# Ubiquitination-activated TAB–TAK1–IKK–NF-κB axis modulates gene expression for cell survival in the lysosomal damage response

**DOI:** 10.1101/2025.03.26.645624

**Authors:** Akinori Endo, Chikage Takahashi, Naoko Ishibashi, Yasumasa Nishito, Koji Yamano, Keiji Tanaka, Yukiko Yoshida

**Affiliations:** Laboratory of Protein Metabolism, Tokyo Metropolitan Institute of Medical Science, Tokyo, 156-8506, Japan; Technology Research Division, Tokyo Metropolitan Institute of Medical Science, Tokyo, 156-8506, Japan; Intracellular quality control project, Tokyo Metropolitan Institute of Medical Science, Tokyo, 156-8506, Japan

## Abstract

The lysosomal damage response is important for the maintenance of cellular homeostasis. Although the mechanisms underlying the repair and autophagic elimination of damaged lysosomes have been elucidated, the early signal transduction pathways and genes induced in response to lysosomal damage remain elusive. We performed transcriptome and proteome analyses and found that the TAB–TAK1– IKK–NF-κB axis is activated by K63-linked ubiquitin chains that accumulate on damaged lysosomes. This activates the expression of various transcription factors and cytokines that promote anti-apoptosis and intercellular signaling. The findings highlight the crucial role of ubiquitin-regulated signal transduction and gene expression in cell survival and cell–cell communication in response to lysosomal damage. The results suggest that the ubiquitin system is not only involved in the removal of damaged lysosomes by lysophagy, but also functions in the activation of cellular signaling for cell survival.

## Supplementary material for "Ubiquitination-activated TAB–TAK1–IKK–NF-κB axis modulates gene expression for cell survival in the lysosomal damage response": Table S1 (part 1 of 3)

### Sheet: Raw count non-redundant
	Control_1	Control_2	Control_3	LLOMe2h_1	LLOMe2h_2	LLOMe2h_3	LLOMe6h_1	LLOMe6h_2	LLOMe6h_3	LLOMe10h_1	LLOMe10h_2	LLOMe10h_3	gene_name
ENSG00000033050.9	1026	1234	1084	1195	870	1025	1247	1236	1025	1950	2522	2386	ABCF2
ENSG00000286169.1	354	334	308	485	256	315	420	396	348	659	656	574	AHRR
ENSG00000271147.8	39	49	40	54	51	53	65	50	44	91	84	88	ARMCX5-GPRASP2
ENSG00000163635.18	145	328	189	883	742	954	830	831	570	688	869	878	ATXN7
ENSG00000271816.1	20	24	19	8	14	9	32	25	20	26	29	29	BMS1P4
ENSG00000287151.1	106	178	152	295	329	364	358	325	242	463	409	454	C2orf27A
ENSG00000114395.10	151	199	214	187	173	148	203	160	149	200	174	182	CYB561D2
ENSG00000286070.1	331	289	383	485	361	408	538	394	232	547	488	539	GGT1
ENSG00000188626.6	0	0	2	0	0	0	0	1	0	0	0	0	GOLGA8M
ENSG00000284024.2	405	476	403	494	436	480	812	786	688	1022	1323	1398	HSPA14
ENSG00000186205.13	1	0	4	3	4	0	4	7	3	5	2	0	MARC1
ENSG00000117791.16	27	45	37	47	26	30	38	28	37	38	34	41	MARC2
ENSG00000145416.13	118	191	156	240	200	203	144	141	94	167	137	93	MARCH1
ENSG00000099785.10	202	322	298	234	276	267	203	177	145	198	169	142	MARCH2
ENSG00000015479.19	3438	3805	3544	4344	3223	3666	4710	3561	2743	4785	4357	4575	MATR3
ENSG00000254093.9	108	133	92	137	91	108	143	126	99	181	222	197	PINX1
ENSG00000168255.20	313	442	486	404	374	403	338	317	241	277	318	316	POLR2J3
ENSG00000272655.2	59	61	63	59	50	51	66	47	31	63	42	42	POLR2J4
ENSG00000277027.1	18	52	0	33	27	0	0	41	86	0	135	63	RMRP
ENSG00000112096.18	987	1003	916	23555	23069	25074	63403	52921	42869	42636	31685	26699	SOD2
ENSG00000284770.2	265	251	269	349	268	300	507	328	265	526	378	435	TBCE
ENSG00000158427.15	30	45	40	55	22	34	38	17	29	63	52	42	TMSB15B
ENSG00000202198.1	29	0	0	0	0	0	0	0	0	0	0	32	7SK
ENSG00000121410.12	55	88	117	101	89	76	83	67	75	80	62	64	A1BG
ENSG00000268895.6	122	177	156	203	139	163	253	212	191	210	185	176	A1BG-AS1
ENSG00000148584.15	0	0	0	0	0	0	0	1	0	0	0	0	A1CF
ENSG00000175899.14	0	1	0	0	1	3	0	0	0	0	0	0	A2M
ENSG00000184389.9	0	0	0	1	0	0	0	0	0	0	0	0	A3GALT2
ENSG00000128274.17	37	57	37	30	35	42	187	198	184	126	211	186	A4GALT
ENSG00000094914.14	526	596	602	587	455	469	447	320	249	514	337	378	AAAS
ENSG00000081760.17	495	657	654	623	465	567	726	520	403	784	737	738	AACS
ENSG00000250420.8	2	1	2	1	0	0	0	0	0	0	0	0	AACSP1
ENSG00000114771.14	0	2	0	0	2	1	0	0	0	0	3	1	AADAC
ENSG00000204518.2	0	2	2	0	0	1	0	0	0	0	0	3	AADACL4
ENSG00000240602.7	0	2	0	1	3	2	3	3	2	2	6	1	AADACP1
ENSG00000109576.14	140	136	145	141	121	116	136	105	66	169	115	157	AADAT
ENSG00000103591.13	666	1051	901	958	944	940	822	635	554	932	714	848	AAGAB
ENSG00000115977.19	974	1385	1079	1315	1283	1301	2340	1897	1603	1937	1617	1651	AAK1
ENSG00000087884.14	74	88	86	77	83	86	165	114	95	201	151	161	AAMDC
ENSG00000127837.9	1121	1397	1315	1453	1163	1244	1816	1544	1403	2333	2277	2316	AAMP
ENSG00000129673.9	2	1	1	3	4	1	1	2	1	4	1	0	AANAT
ENSG00000131043.12	471	744	633	715	593	616	956	1072	959	1331	1838	1692	AAR2
ENSG00000090861.15	2177	2520	2304	3374	2480	2797	4370	2740	2242	4167	3125	3077	AARS
ENSG00000124608.5	349	405	360	298	208	272	275	189	159	377	253	310	AARS2
ENSG00000266967.7	247	363	327	305	300	288	239	201	180	276	272	269	AARSD1
ENSG00000157426.14	79	153	112	132	131	127	69	55	32	120	59	79	AASDH
ENSG00000149313.11	451	642	464	518	473	532	535	466	290	903	817	909	AASDHPPT
ENSG00000008311.15	394	535	550	519	458	476	361	244	200	344	188	263	AASS
ENSG00000275700.5	985	1161	954	1287	1058	1079	1835	1554	1372	2289	2498	2455	AATF
ENSG00000181409.14	2	2	5	6	4	13	5	6	3	6	1	8	AATK
ENSG00000281376.1	0	1	0	1	1	1	1	0	0	0	1	0	ABALON
ENSG00000183044.12	3	11	9	10	11	4	4	3	4	6	5	13	ABAT
ENSG00000283544.1	0	2	2	1	0	0	0	0	0	0	0	0	ABBA01000935.2
ENSG00000165029.16	892	1461	1348	1838	2088	2614	6760	11027	8516	8780	16253	16516	ABCA1
ENSG00000154263.17	0	0	0	0	0	0	1	0	0	0	0	0	ABCA10
ENSG00000251595.7	49	36	42	49	47	14	29	18	21	54	45	40	ABCA11P
ENSG00000144452.15	2	5	4	4	2	3	4	5	2	6	4	1	ABCA12
ENSG00000179869.15	85	106	71	96	69	66	254	266	161	392	307	221	ABCA13
ENSG00000238098.9	5	5	3	5	2	3	5	6	6	9	11	6	ABCA17P
ENSG00000107331.17	1396	2319	2004	1602	1773	1819	1343	1302	1228	997	1046	1002	ABCA2
ENSG00000167972.14	565	712	665	752	557	635	532	428	383	411	367	316	ABCA3
ENSG00000198691.13	0	1	2	2	1	1	3	5	2	6	8	4	ABCA4
ENSG00000154265.16	0	0	0	3	0	2	2	2	3	2	3	2	ABCA5
ENSG00000064687.12	278	411	423	378	348	339	200	262	224	279	246	206	ABCA7
ENSG00000154258.17	0	2	0	0	0	0	0	0	0	0	0	0	ABCA9
ENSG00000135776.5	250	310	298	288	196	240	317	241	206	307	309	267	ABCB10
ENSG00000274099.1	0	0	0	1	0	0	0	0	0	2	2	1	ABCB10P1
ENSG00000261524.1	1	0	0	0	0	2	1	0	3	0	0	0	ABCB10P3
ENSG00000260053.2	0	0	0	4	1	0	0	3	0	3	0	0	ABCB10P4
ENSG00000073734.10	3	1	6	6	5	5	2	2	1	4	7	10	ABCB11
ENSG00000005471.17	0	0	0	6	1	0	2	0	0	0	1	0	ABCB4
ENSG00000004846.16	0	0	0	0	1	2	2	2	1	0	4	1	ABCB5
ENSG00000115657.14	267	322	292	280	203	236	268	177	160	342	210	216	ABCB6
ENSG00000131269.19	143	236	181	204	189	182	159	119	93	248	129	166	ABCB7
ENSG00000197150.12	579	680	672	750	569	599	663	425	411	692	405	443	ABCB8
ENSG00000150967.18	241	308	303	367	271	305	239	219	200	288	248	246	ABCB9
ENSG00000103222.19	2467	3420	3145	3107	2751	2752	3357	3291	2945	4958	5428	5794	ABCC1
ENSG00000124574.15	408	509	468	494	392	438	507	371	352	591	522	568	ABCC10
ENSG00000121270.15	2	1	0	0	1	5	0	3	0	1	13	9	ABCC11
ENSG00000140798.16	0	0	0	0	0	0	0	0	0	1	0	1	ABCC12
ENSG00000023839.12	10	22	12	19	10	13	127	271	216	227	653	535	ABCC2
ENSG00000108846.16	304	595	516	394	602	555	363	516	408	400	482	514	ABCC3
ENSG00000125257.16	462	450	418	579	356	426	525	347	277	751	559	627	ABCC4
ENSG00000114770.17	328	421	415	325	286	315	393	260	237	546	352	458	ABCC5
ENSG00000091262.15	4	5	2	4	7	5	14	3	5	2	5	8	ABCC6
ENSG00000256340.8	0	0	0	0	0	0	0	2	0	1	0	1	ABCC6P1
ENSG00000255277.3	0	3	0	5	0	0	0	0	0	1	1	1	ABCC6P2
ENSG00000069431.11	6	0	0	16	7	13	49	35	24	46	34	37	ABCC9
ENSG00000101986.12	326	436	425	471	412	423	525	621	461	635	684	726	ABCD1
ENSG00000225293.1	0	0	0	0	0	1	0	0	0	0	0	0	ABCD1P4
ENSG00000117528.14	525	727	691	559	508	509	480	302	260	581	363	403	ABCD3
ENSG00000119688.21	248	273	268	299	224	235	529	344	336	749	519	546	ABCD4
ENSG00000164163.11	1595	1981	1623	1822	1614	1649	1317	1185	871	1856	2184	2178	ABCE1
ENSG00000204574.13	1454	1612	1500	2138	1678	1928	2415	2003	1751	2590	2674	2810	ABCF1
ENSG00000242159.1	0	0	0	0	1	0	0	0	0	0	0	0	ABCF2P1
ENSG00000161204.11	553	746	623	536	423	448	930	790	778	1107	1111	1134	ABCF3
ENSG00000118777.12	59	39	26	88	39	44	99	49	37	83	55	51	ABCG2
ENSG00000172350.10	2	4	2	4	3	2	3	6	3	4	5	7	ABCG4
ENSG00000143994.14	2	0	3	2	1	1	0	0	1	0	1	0	ABHD1
ENSG00000144827.9	370	492	447	385	316	318	226	138	95	257	163	210	ABHD10
ENSG00000106077.18	162	127	115	166	84	109	159	121	103	212	210	232	ABHD11
ENSG00000225969.2	6	14	19	19	15	12	23	14	17	13	23	18	ABHD11-AS1
ENSG00000100997.20	959	1101	1027	1288	1007	1013	1282	994	872	1276	1004	993	ABHD12
ENSG00000139826.6	174	224	207	194	206	244	270	231	171	330	326	344	ABHD13
ENSG00000248487.9	185	305	279	283	230	239	176	190	139	204	168	156	ABHD14A
ENSG00000114786.16	16	22	28	23	11	22	13	21	19	23	35	26	ABHD14A-ACY1
ENSG00000114779.19	435	523	537	557	463	416	369	305	276	399	259	266	ABHD14B
ENSG00000168792.5	175	215	198	216	135	160	245	150	145	355	235	238	ABHD15
ENSG00000204427.12	381	549	463	521	445	430	618	462	477	626	372	472	ABHD16A
ENSG00000183260.7	0	0	0	0	0	0	1	0	0	1	2	0	ABHD16B
ENSG00000129968.15	863	1164	1112	1091	977	1069	1144	1124	1088	1338	1629	1466	ABHD17A
ENSG00000198658.4	1	0	2	4	0	1	0	1	0	2	3	0	ABHD17AP1
ENSG00000250536.1	0	1	0	1	1	0	1	1	1	0	1	0	ABHD17AP3
ENSG00000229107.2	0	2	0	1	2	0	0	0	0	2	0	1	ABHD17AP4
ENSG00000263366.2	0	0	1	0	0	2	0	2	0	0	0	1	ABHD17AP5
ENSG00000226981.2	0	2	0	1	0	0	1	0	1	0	0	0	ABHD17AP6
ENSG00000107362.13	110	143	134	103	72	59	294	293	255	358	370	380	ABHD17B
ENSG00000136379.12	279	345	270	243	184	195	261	205	183	307	249	250	ABHD17C
ENSG00000164074.15	77	76	68	86	74	84	108	59	71	118	71	105	ABHD18
ENSG00000140526.18	2904	4873	4121	3381	3784	3728	3927	3211	2816	4592	3306	3712	ABHD2
ENSG00000158201.10	86	28	34	97	37	37	242	187	159	310	257	317	ABHD3
ENSG00000100439.10	707	918	870	990	912	896	1464	995	899	2102	1032	1133	ABHD4
ENSG00000011198.10	529	594	549	739	604	692	1251	1093	767	1613	1310	1136	ABHD5
ENSG00000163686.15	90	119	113	128	91	115	136	112	117	193	117	145	ABHD6
ENSG00000127220.6	233	254	300	296	267	229	177	99	113	235	203	179	ABHD8
ENSG00000136754.17	659	858	729	1056	944	1214	3051	3175	2206	2045	2367	2233	ABI1
ENSG00000138443.16	1500	1940	1677	1791	1562	1673	1562	1361	1014	1927	1502	1675	ABI2
ENSG00000108798.9	0	0	0	0	0	0	0	0	0	0	1	0	ABI3
ENSG00000154175.17	76	81	55	71	56	67	102	93	41	195	126	113	ABI3BP
ENSG00000119328.12	161	223	176	237	228	236	268	192	167	312	264	289	ABITRAM
ENSG00000097007.19	4202	5634	5211	6483	6202	7052	6601	7353	6230	9238	12485	13156	ABL1
ENSG00000143322.21	1225	1535	1344	15960	13455	15207	7527	10003	6977	7256	13262	11304	ABL2
ENSG00000099204.20	774	1152	1034	985	916	1015	832	759	611	538	479	376	ABLIM1
ENSG00000163995.20	0	1	1	1	0	1	1	0	1	0	0	0	ABLIM2
ENSG00000173210.19	1446	1983	1893	2001	1670	1849	3312	3147	2547	4523	4612	4169	ABLIM3
ENSG00000175164.15	0	0	0	0	0	0	1	0	0	0	0	0	ABO
ENSG00000159842.15	4127	5201	4651	5013	4001	4363	6159	5091	4630	5918	4949	4930	ABR
ENSG00000146386.8	253	327	327	373	303	360	523	377	351	477	379	380	ABRACL
ENSG00000163322.14	142	184	154	180	138	147	170	73	56	209	98	121	ABRAXAS1
ENSG00000165660.8	416	604	529	494	478	523	919	960	719	874	1046	1114	ABRAXAS2
ENSG00000146109.5	238	289	333	232	203	209	355	347	282	420	482	463	ABT1
ENSG00000250496.2	0	0	0	0	0	0	0	0	0	0	0	1	ABT1P1
ENSG00000114626.18	191	261	222	288	217	242	476	334	381	619	536	477	ABTB1
ENSG00000166016.6	328	443	353	1187	984	1250	2352	3214	2354	1811	3397	2809	ABTB2
ENSG00000242156.1	0	0	2	0	8	0	1	0	0	1	0	0	AC000041.1
ENSG00000286742.1	0	0	0	1	0	0	0	0	0	0	0	0	AC000065.1
ENSG00000287932.1	0	0	0	0	0	0	0	0	0	0	1	0	AC000065.2
ENSG00000185065.6	9	4	4	6	1	2	4	3	0	9	5	3	AC000068.1
ENSG00000273212.1	0	0	0	1	0	0	0	0	0	0	0	0	AC000068.2
ENSG00000273300.1	0	0	0	0	0	1	0	0	0	0	0	0	AC000068.3
ENSG00000286367.1	1	0	0	0	0	0	0	0	1	0	0	0	AC000072.1
ENSG00000235776.2	2	3	5	3	3	6	0	2	5	1	5	3	AC000089.1
ENSG00000284874.1	0	0	29	9	0	19	0	30	17	0	4	32	AC000093.1
ENSG00000243107.1	1	0	1	1	0	1	0	1	0	0	0	0	AC000120.1
ENSG00000285772.1	0	0	0	0	0	0	0	0	0	0	0	2	AC000120.2
ENSG00000285953.1	0	58	0	54	25	25	30	49	27	47	16	0	AC000120.3
ENSG00000279265.1	1	0	3	3	3	3	5	2	5	0	1	2	AC000123.2
ENSG00000280347.1	22	39	23	22	16	28	33	35	24	33	40	40	AC000123.3
ENSG00000278727.1	3	4	2	1	5	4	0	1	1	0	1	3	AC000403.1
ENSG00000274898.1	1	0	0	0	2	0	0	0	0	0	3	0	AC001226.1
ENSG00000283208.2	3	0	1	0	2	3	0	1	1	0	1	1	AC001226.2
ENSG00000213683.4	5	6	3	4	4	6	7	2	6	9	9	5	AC002056.1
ENSG00000273216.1	0	0	0	0	0	1	0	0	1	1	1	1	AC002059.1
ENSG00000285697.1	0	0	0	1	0	0	0	1	2	0	0	0	AC002059.3
ENSG00000225498.1	0	0	0	1	0	0	0	0	0	0	0	0	AC002064.1
ENSG00000237813.4	0	1	0	1	0	1	0	0	0	0	0	0	AC002066.1
ENSG00000248636.7	2	1	0	2	1	3	2	1	1	4	1	2	AC002070.1
ENSG00000285090.1	6	6	9	6	5	5	8	4	4	6	5	4	AC002074.1
ENSG00000285964.1	0	1	0	0	0	0	0	0	0	0	0	1	AC002074.2
ENSG00000237729.2	0	0	6	1	1	5	6	5	3	0	3	6	AC002075.2
ENSG00000234695.1	0	0	0	0	0	0	0	0	1	0	0	1	AC002076.1
ENSG00000258924.4	0	0	16	25	0	16	0	28	12	0	0	17	AC002094.1
ENSG00000248101.2	13	4	14	14	13	18	0	19	0	37	36	19	AC002116.1
ENSG00000267698.1	1	0	0	1	0	1	2	1	1	0	0	1	AC002116.2
ENSG00000235560.4	1	6	2	3	1	3	4	2	1	5	6	5	AC002310.1
ENSG00000239791.2	1	1	1	0	1	1	0	0	0	2	0	0	AC002310.2
ENSG00000260494.1	0	0	0	2	0	0	0	0	1	0	0	1	AC002310.3
ENSG00000261459.1	0	2	0	0	0	0	4	0	0	0	0	0	AC002310.4
ENSG00000278922.1	2	1	0	1	6	4	2	2	0	1	3	1	AC002310.5
ENSG00000278993.1	1	11	7	19	13	13	3	8	10	11	7	18	AC002350.2
ENSG00000258240.6	0	0	0	0	0	0	1	0	0	0	0	0	AC002351.1
ENSG00000225676.2	0	0	0	0	3	2	0	1	1	2	0	0	AC002378.1
ENSG00000250282.1	0	0	0	0	0	0	0	0	0	1	0	0	AC002401.2
ENSG00000276851.1	65	97	74	68	61	73	60	53	46	42	38	54	AC002401.4
ENSG00000237819.5	1	3	3	3	6	3	3	5	1	0	5	4	AC002454.1
ENSG00000223969.6	0	3	0	3	7	3	2	10	1	4	11	3	AC002456.1
ENSG00000251154.1	0	0	0	0	1	0	0	0	0	0	0	0	AC002456.2
ENSG00000287292.1	3	3	3	4	3	5	1	0	2	3	4	2	AC002460.2
ENSG00000241764.4	11	27	18	30	29	23	67	66	65	74	110	96	AC002467.1
ENSG00000226872.2	1	0	0	0	0	0	0	0	0	3	0	0	AC002472.1
ENSG00000284060.1	5	0	0	0	0	0	0	0	0	0	0	0	AC002472.2
ENSG00000232759.1	124	186	168	172	162	164	100	103	78	119	109	116	AC002480.1
ENSG00000232949.2	56	146	139	100	95	128	68	91	87	105	117	112	AC002480.2
ENSG00000214111.3	0	0	0	0	0	0	0	0	0	0	1	0	AC002504.1
ENSG00000261457.3	0	0	0	1	0	0	0	0	0	1	1	0	AC002519.2
ENSG00000233247.3	1	3	2	3	1	4	1	5	2	0	1	3	AC002524.1
ENSG00000261312.1	0	0	0	0	0	0	0	0	0	0	1	0	AC002550.1
ENSG00000276571.1	0	0	0	0	0	1	0	2	0	2	1	0	AC002550.2
ENSG00000227782.2	0	1	3	3	0	0	1	1	1	0	0	0	AC002553.1
ENSG00000275413.1	0	1	0	0	0	0	0	0	0	0	0	0	AC002553.2
ENSG00000268193.5	1	0	0	0	0	2	0	1	0	0	0	1	AC002985.1
ENSG00000257767.3	19	24	31	35	12	0	22	23	26	70	15	0	AC002996.1
ENSG00000269533.5	1	5	3	3	1	2	3	1	0	1	0	2	AC003002.3
ENSG00000268107.6	5	14	10	2	4	12	19	7	10	17	30	31	AC003005.1
ENSG00000268266.1	0	0	0	1	0	0	0	0	0	0	4	0	AC003005.2
ENSG00000269026.2	0	0	1	0	2	0	0	2	0	0	0	0	AC003006.1
ENSG00000267446.1	1	0	0	0	0	0	0	0	0	0	0	0	AC003070.2
ENSG00000225971.1	1	0	5	2	0	1	0	1	1	2	1	0	AC003071.1
ENSG00000250318.1	3	6	8	4	6	3	8	4	9	11	6	7	AC003072.1
ENSG00000287672.1	4	6	6	7	9	6	3	2	0	1	3	5	AC003086.1
ENSG00000236453.5	1	2	2	9	12	20	66	46	53	83	117	100	AC003092.1
ENSG00000287093.1	0	1	0	2	0	0	0	0	0	0	0	0	AC003093.1
ENSG00000228768.3	0	0	0	0	1	0	0	0	0	0	0	0	AC003101.1
ENSG00000278546.1	1	0	1	0	2	1	0	1	0	0	1	3	AC003101.2
ENSG00000260793.2	9	11	9	7	5	12	9	5	7	8	10	3	AC003102.1
ENSG00000279159.1	0	0	0	1	0	0	2	2	1	0	1	0	AC003681.1
ENSG00000279825.1	0	0	0	0	0	0	0	0	0	1	0	0	AC003957.1
ENSG00000234859.5	0	2	0	1	1	0	2	1	0	1	0	0	AC003958.2
ENSG00000263280.2	2	1	1	2	0	1	1	0	0	0	1	0	AC003965.1
ENSG00000236536.1	1	0	2	0	1	0	0	0	1	0	0	0	AC003986.3
ENSG00000228113.7	0	0	0	1	0	0	0	0	0	0	0	0	AC003991.1
ENSG00000254003.1	0	0	0	0	0	0	1	0	0	0	0	0	AC003991.2
ENSG00000257624.1	0	0	0	0	0	1	0	0	0	0	0	0	AC004024.1
ENSG00000196656.7	1081	1205	1222	1241	908	1054	1110	950	950	1109	1279	1226	AC004057.1
ENSG00000216425.4	1	0	0	0	0	0	0	0	0	0	0	0	AC004066.1
ENSG00000273447.1	0	3	2	3	0	1	3	1	0	2	2	2	AC004067.1
ENSG00000251259.1	15	8	13	13	18	23	30	19	11	21	19	16	AC004069.1
ENSG00000276449.1	4	7	4	0	1	1	3	2	0	5	2	2	AC004076.2
ENSG00000254180.2	1	1	0	1	0	0	1	0	1	2	0	0	AC004083.1
ENSG00000213798.3	0	0	0	0	0	0	0	0	0	0	0	1	AC004129.1
ENSG00000271133.5	1	3	5	1	3	4	3	1	3	1	2	1	AC004130.2
ENSG00000263272.1	2	0	3	4	5	0	4	2	2	3	10	1	AC004148.1
ENSG00000267666.2	0	2	3	3	3	1	5	3	0	5	4	4	AC004156.1
ENSG00000230333.6	0	0	0	0	0	0	1	0	0	0	0	0	AC004160.1
ENSG00000267778.1	0	0	2	0	1	1	1	1	0	0	0	0	AC004221.1
ENSG00000267618.5	0	2	0	0	0	0	0	0	0	0	0	0	AC004223.3
ENSG00000263212.2	0	0	3	0	0	0	0	0	0	0	0	0	AC004224.2
ENSG00000234477.1	0	0	0	0	1	0	0	0	0	0	1	2	AC004231.1
ENSG00000279031.1	1	0	1	1	0	1	0	0	0	0	1	0	AC004232.2
ENSG00000262362.1	0	0	0	0	0	0	0	0	0	0	1	0	AC004233.1
ENSG00000272079.2	7	12	5	14	13	9	13	9	16	24	15	9	AC004233.2
ENSG00000274367.1	0	0	0	0	1	0	0	1	0	0	0	0	AC004233.3
ENSG00000257433.6	5	3	8	13	3	11	2	4	4	16	6	5	AC004241.1
ENSG00000274902.1	1	0	0	1	0	0	0	0	0	2	0	0	AC004241.2
ENSG00000276390.1	1	4	0	0	0	3	0	0	1	0	2	2	AC004241.3
ENSG00000280054.1	0	0	0	0	0	0	0	1	0	0	0	0	AC004241.5
ENSG00000275936.1	0	0	0	1	0	0	0	0	0	0	0	0	AC004263.1
ENSG00000286067.1	0	1	0	0	1	0	0	0	0	0	0	1	AC004263.2
ENSG00000268812.3	6	10	8	13	11	20	8	4	1	3	5	6	AC004264.1
ENSG00000279699.1	0	4	5	4	5	7	5	9	13	7	10	12	AC004264.2
ENSG00000285303.1	0	1	0	0	0	0	0	0	0	0	0	0	AC004381.4
ENSG00000235979.9	0	0	0	1	0	0	0	0	0	0	0	0	AC004448.2
ENSG00000261204.1	0	0	0	1	1	0	1	2	0	4	3	3	AC004449.1
ENSG00000146677.7	0	5	4	2	2	5	0	2	5	1	3	1	AC004453.1
ENSG00000279853.1	0	0	0	0	0	0	0	0	0	0	0	1	AC004453.2
ENSG00000281530.1	1	1	0	0	0	1	2	0	1	1	1	1	AC004461.2
ENSG00000268069.2	1	10	9	6	4	7	1	3	5	4	0	0	AC004466.1
ENSG00000274737.1	0	1	0	0	1	0	0	1	2	0	0	2	AC004466.2
ENSG00000272682.1	0	0	0	0	0	0	0	2	0	0	11	2	AC004471.2
ENSG00000263412.1	4	5	4	8	2	2	4	4	0	6	6	9	AC004477.1
ENSG00000278765.1	1	0	0	0	0	0	0	1	0	1	0	0	AC004477.3
ENSG00000272072.1	0	3	2	3	0	1	1	2	1	0	1	0	AC004492.1
ENSG00000262312.2	1	0	0	0	0	0	0	0	0	1	0	0	AC004494.1
ENSG00000286921.1	0	0	0	0	0	0	0	0	1	0	0	0	AC004522.4
ENSG00000274177.1	0	0	4	0	0	0	0	0	0	0	2	0	AC004528.2
ENSG00000214870.9	0	0	0	0	0	0	0	0	0	1	0	0	AC004540.1
ENSG00000225071.1	19	22	18	18	15	15	14	4	14	14	31	18	AC004552.1
ENSG00000266088.6	6	8	2	7	2	2	0	0	0	4	7	5	AC004585.1
ENSG00000251239.1	1	1	1	1	0	0	0	0	1	1	0	0	AC004590.1
ENSG00000267394.1	0	0	0	0	0	0	1	0	0	0	0	0	AC004596.1
ENSG00000275468.1	0	0	0	0	0	3	0	4	0	0	1	0	AC004678.1
ENSG00000285897.1	5	2	0	0	0	0	1	1	0	0	0	1	AC004687.2
ENSG00000286788.1	2	1	0	0	4	1	0	0	0	0	0	0	AC004687.3
ENSG00000213717.3	0	0	0	0	0	0	1	0	0	0	0	0	AC004692.1
ENSG00000282936.2	28	48	44	48	39	42	55	53	46	43	69	79	AC004706.3
ENSG00000253102.1	2	1	4	2	1	2	0	1	6	1	2	2	AC004707.1
ENSG00000227495.1	1	2	0	0	0	0	0	0	0	0	0	0	AC004771.1
ENSG00000234203.1	0	0	0	1	0	0	0	0	0	0	0	0	AC004771.2
ENSG00000262227.1	3	0	8	3	5	2	1	1	2	5	2	2	AC004771.3
ENSG00000262429.1	0	0	0	1	0	0	0	0	1	0	0	0	AC004771.4
ENSG00000262678.1	0	0	0	0	0	2	0	0	0	0	0	0	AC004771.5
ENSG00000282943.1	0	0	0	0	0	0	0	0	0	1	2	1	AC004784.1
ENSG00000240399.1	0	1	3	1	2	3	3	1	1	4	7	3	AC004801.2
ENSG00000276814.1	2	3	1	2	1	1	0	0	1	1	4	1	AC004801.6
ENSG00000250132.6	37	45	32	30	32	34	28	15	17	62	49	45	AC004803.1
ENSG00000266076.1	0	0	0	0	0	0	4	0	0	0	0	0	AC004805.1
ENSG00000277283.1	14	34	18	30	24	16	17	8	10	12	6	18	AC004812.2
ENSG00000259153.2	14	21	16	17	19	12	19	9	9	31	12	22	AC004816.1
ENSG00000275630.1	0	0	0	1	0	0	0	3	0	0	0	0	AC004816.2
ENSG00000269927.1	0	0	0	0	0	0	1	0	2	2	2	4	AC004817.3
ENSG00000274818.1	1	6	2	9	7	9	13	4	3	5	20	20	AC004825.2
ENSG00000249590.7	0	3	0	21	8	6	3	4	11	6	31	25	AC004832.3
ENSG00000273350.1	0	1	1	4	4	3	2	0	2	0	2	2	AC004832.5
ENSG00000273428.3	0	2	0	1	2	1	1	0	0	0	1	0	AC004832.6
ENSG00000284523.2	1	0	1	3	0	0	0	0	0	0	1	0	AC004834.1
ENSG00000106540.4	0	3	0	0	0	0	0	0	0	0	0	0	AC004837.1
ENSG00000287584.1	2	1	2	0	0	1	4	0	0	0	1	1	AC004837.4
ENSG00000272854.1	0	1	0	0	3	2	1	0	0	0	0	1	AC004839.2
ENSG00000230914.3	0	0	0	0	0	0	0	0	0	0	4	0	AC004840.1
ENSG00000258376.2	0	0	0	0	0	0	0	2	0	0	0	0	AC004846.1
ENSG00000258944.1	0	2	1	0	0	0	5	1	5	4	2	1	AC004846.2
ENSG00000272768.1	18	19	15	38	40	53	38	73	41	46	86	86	AC004854.2
ENSG00000239636.1	0	0	0	1	0	0	1	1	1	1	2	4	AC004865.2
ENSG00000223829.6	0	2	0	0	0	0	0	0	0	0	0	1	AC004870.2
ENSG00000273419.1	2	1	7	7	8	5	5	3	9	3	11	8	AC004877.1
ENSG00000280149.1	0	1	2	1	1	1	4	3	1	1	1	10	AC004877.2
ENSG00000287967.1	0	0	0	0	1	0	0	1	0	0	1	4	AC004882.3
ENSG00000213361.2	0	1	0	0	0	0	0	0	0	0	0	0	AC004884.1
ENSG00000244198.7	78	97	82	157	126	124	297	287	232	370	342	281	AC004889.1
ENSG00000239719.1	0	1	0	1	0	0	0	1	0	0	3	0	AC004890.1
ENSG00000244560.7	36	52	87	30	50	51	41	15	10	60	49	41	AC004890.2
ENSG00000238109.1	0	0	0	1	0	1	0	1	1	1	3	0	AC004893.1
ENSG00000286305.1	1	0	1	0	2	1	0	0	1	0	1	4	AC004893.3
ENSG00000236018.2	0	0	0	0	0	0	0	1	0	0	0	0	AC004898.1
ENSG00000272240.1	0	1	0	0	1	0	0	0	0	0	0	0	AC004908.1
ENSG00000272812.1	1	0	0	2	3	0	1	0	1	7	3	0	AC004908.2
ENSG00000273402.1	0	0	0	0	0	1	0	0	0	0	1	0	AC004908.3
ENSG00000243797.6	0	1	0	3	0	1	0	1	0	0	0	0	AC004917.1
ENSG00000244701.1	3	1	6	1	0	4	8	2	3	6	4	5	AC004918.1
ENSG00000270157.1	6	10	10	21	7	12	13	4	10	12	17	18	AC004918.4
ENSG00000287519.1	0	0	0	0	0	0	0	0	0	0	0	1	AC004921.2
ENSG00000284292.1	22	59	44	30	44	12	25	92	31	33	62	70	AC004922.1
ENSG00000255306.1	1	0	0	0	0	0	0	0	0	0	1	1	AC004923.4
ENSG00000287574.1	5	2	0	1	0	2	5	8	1	6	3	3	AC004938.2
ENSG00000259209.3	3	0	1	1	0	0	1	0	0	1	0	0	AC004943.1
ENSG00000259768.6	69	62	42	80	50	42	31	22	13	22	11	10	AC004943.2
ENSG00000272745.1	0	0	0	0	0	0	0	0	0	1	0	0	AC004948.1
ENSG00000283117.1	0	0	0	0	0	1	0	0	0	0	1	0	AC004949.1
ENSG00000228434.1	7	4	3	2	13	2	7	5	6	8	4	10	AC004951.1
ENSG00000239556.4	8	6	10	8	5	12	7	6	10	16	6	0	AC004951.2
ENSG00000241057.2	0	3	1	0	0	4	0	0	0	0	3	0	AC004951.3
ENSG00000273432.1	7	10	2	1	3	1	1	6	3	3	5	2	AC004951.4
ENSG00000243554.1	2	3	0	1	2	1	0	1	2	3	0	0	AC004967.1
ENSG00000285725.1	45	36	36	43	24	36	26	18	28	45	24	28	AC004967.2
ENSG00000205485.13	17	31	26	29	32	27	44	76	48	54	124	85	AC004980.1
ENSG00000214243.3	0	0	1	0	0	0	2	2	2	0	1	5	AC004980.2
ENSG00000230305.2	1	0	1	0	0	0	0	0	0	0	0	0	AC004980.3
ENSG00000272732.1	1	0	2	2	0	1	1	0	0	2	0	0	AC004982.1
ENSG00000272894.5	6	4	3	7	0	5	1	0	2	5	3	5	AC004982.2
ENSG00000233225.3	4	4	6	12	2	8	9	9	3	3	9	11	AC004987.2
ENSG00000203446.2	0	0	0	6	1	5	6	19	11	14	23	17	AC004988.1
ENSG00000232756.1	0	0	0	0	0	0	0	0	0	0	1	0	AC004990.1
ENSG00000248751.6	0	31	22	31	7	20	5	0	14	13	8	7	AC004997.1
ENSG00000228532.4	3	5	1	4	0	1	4	3	2	1	3	4	AC005000.1
ENSG00000273387.1	1	4	3	1	3	1	0	1	0	0	0	3	AC005005.3
ENSG00000278920.1	0	0	0	0	1	0	0	0	0	0	1	0	AC005005.4
ENSG00000226671.1	0	0	0	1	0	0	0	0	0	0	0	0	AC005008.1
ENSG00000224280.1	0	0	0	0	0	0	3	1	0	1	0	0	AC005014.1
ENSG00000272361.2	0	1	0	0	0	0	4	0	1	1	1	0	AC005014.2
ENSG00000272647.3	0	0	0	3	0	0	0	0	0	2	0	2	AC005020.2
ENSG00000270462.1	0	0	0	0	0	0	0	0	0	0	0	1	AC005034.2
ENSG00000270996.1	0	0	1	0	0	0	0	0	0	0	0	0	AC005034.4
ENSG00000271452.1	5	6	6	8	2	3	7	3	3	6	7	4	AC005034.5
ENSG00000286045.1	0	2	0	1	1	0	0	1	0	0	1	0	AC005034.6
ENSG00000183308.6	3	1	1	1	0	4	2	2	0	2	2	7	AC005037.1
ENSG00000159239.13	0	0	0	0	0	1	1	3	0	1	1	0	AC005041.1
ENSG00000272183.1	0	0	0	1	0	0	1	1	0	0	0	1	AC005041.3
ENSG00000286883.1	1	0	0	2	6	3	4	1	1	4	3	2	AC005041.5
ENSG00000227331.1	0	0	0	1	0	0	1	0	1	0	1	0	AC005042.1
ENSG00000273055.1	0	0	1	0	0	0	0	0	0	0	0	0	AC005046.1
ENSG00000267052.3	1	6	2	1	3	2	1	0	2	4	1	0	AC005050.1
ENSG00000286013.1	2	8	7	8	9	22	12	19	14	3	19	11	AC005050.2
ENSG00000279601.1	0	0	1	1	0	0	0	0	0	0	0	0	AC005052.1
ENSG00000286366.1	0	1	1	1	3	3	0	1	1	0	1	0	AC005052.2
ENSG00000243004.6	0	0	0	0	0	0	0	0	0	0	1	0	AC005062.1
ENSG00000272918.1	5	6	2	2	1	2	1	0	1	2	2	0	AC005070.3
ENSG00000287631.1	0	1	0	0	0	0	0	0	0	0	0	0	AC005071.1
ENSG00000272219.1	0	0	0	0	0	0	0	0	0	0	0	1	AC005072.1
ENSG00000224046.2	2	4	2	0	1	3	1	2	0	0	2	1	AC005076.1
ENSG00000224273.2	0	0	0	1	0	0	0	0	0	0	0	0	AC005077.2
ENSG00000230882.1	1	0	0	5	1	2	9	1	6	11	3	8	AC005077.4
ENSG00000287815.1	2	2	3	0	2	0	4	6	1	2	3	3	AC005081.1
ENSG00000226816.3	0	0	0	0	0	0	0	0	0	1	1	0	AC005082.1
ENSG00000233834.6	0	0	0	0	1	0	0	0	0	0	2	0	AC005083.1
ENSG00000226624.1	0	1	2	0	0	0	0	0	0	0	0	0	AC005099.1
ENSG00000219039.2	0	0	0	0	0	0	0	0	1	0	0	0	AC005102.1
ENSG00000224232.1	0	0	0	0	0	0	0	0	1	0	0	1	AC005104.2
ENSG00000283517.1	0	0	0	0	0	0	0	1	0	0	0	0	AC005144.1
ENSG00000244480.1	2	5	1	1	4	0	3	0	1	1	1	0	AC005154.2
ENSG00000281039.1	0	0	1	0	0	0	0	0	0	0	0	0	AC005154.5
ENSG00000223561.7	0	0	0	0	0	0	1	0	0	0	1	0	AC005165.1
ENSG00000239622.1	0	0	0	0	0	0	0	0	0	0	1	0	AC005165.2
ENSG00000267405.1	13	12	12	14	13	19	5	6	3	9	8	4	AC005180.1
ENSG00000236352.1	0	0	0	0	0	0	0	0	0	0	0	1	AC005220.1
ENSG00000266709.1	8	10	11	15	14	10	43	94	75	126	311	235	AC005224.3
ENSG00000258603.4	0	0	0	1	0	0	0	0	0	0	0	0	AC005225.2
ENSG00000258695.2	0	0	0	0	0	0	0	0	0	2	0	0	AC005225.3
ENSG00000279026.1	12	13	14	6	17	13	6	4	5	8	4	5	AC005225.4
ENSG00000273314.1	28	33	28	76	51	58	35	48	29	62	61	63	AC005229.4
ENSG00000263648.1	0	0	0	0	0	0	0	0	0	0	0	1	AC005244.1
ENSG00000268030.1	0	0	0	0	1	0	2	2	1	3	7	8	AC005253.1
ENSG00000256210.3	1	0	1	0	1	0	1	1	1	0	0	0	AC005255.1
ENSG00000267073.1	2	5	1	2	2	1	5	0	2	1	0	0	AC005256.1
ENSG00000286880.1	0	0	0	0	0	0	0	0	0	1	2	0	AC005258.2
ENSG00000268205.1	114	149	144	205	149	189	201	148	132	135	119	183	AC005261.1
ENSG00000268678.1	0	0	0	0	0	0	0	0	1	1	1	0	AC005261.2
ENSG00000268723.1	0	0	0	1	0	1	0	0	0	0	0	3	AC005261.4
ENSG00000267551.3	0	1	0	3	1	0	0	0	0	2	1	0	AC005264.1
ENSG00000251393.4	2	0	0	4	1	0	0	2	3	1	0	0	AC005280.1
ENSG00000284930.1	0	2	2	4	1	1	0	0	1	0	1	2	AC005280.2
ENSG00000285006.1	1	0	3	2	4	4	2	2	0	2	3	0	AC005280.3
ENSG00000266469.2	4	6	7	9	6	2	0	0	1	2	2	2	AC005288.1
ENSG00000233852.1	0	0	0	0	1	0	0	0	0	0	0	0	AC005304.1
ENSG00000265494.1	0	0	0	1	0	0	0	1	2	0	0	0	AC005304.2
ENSG00000266744.1	1	0	0	0	0	0	0	0	0	1	0	0	AC005304.3
ENSG00000267283.1	3	2	7	6	8	8	5	3	2	3	3	2	AC005306.1
ENSG00000251537.4	0	1	5	0	0	5	0	5	22	9	2	12	AC005324.3
ENSG00000255104.8	0	1	0	0	0	1	1	0	2	1	2	7	AC005324.4
ENSG00000248015.7	13	17	18	23	18	17	13	13	7	11	16	6	AC005329.1
ENSG00000280486.2	0	0	0	0	0	0	0	0	2	0	1	0	AC005329.3
ENSG00000265100.1	3	0	0	0	0	0	0	0	0	0	0	1	AC005332.1
ENSG00000267731.1	0	0	1	0	0	0	0	0	0	1	0	0	AC005332.2
ENSG00000274561.1	3	4	2	5	2	6	5	1	1	7	6	3	AC005332.3
ENSG00000274712.1	20	24	17	29	13	20	34	18	16	54	37	40	AC005332.4
ENSG00000277476.1	31	40	35	28	19	29	23	24	26	24	23	28	AC005332.5
ENSG00000278730.1	480	694	635	641	536	566	718	528	435	690	487	513	AC005332.6
ENSG00000267056.2	0	1	0	1	0	0	0	0	0	0	0	2	AC005336.1
ENSG00000268565.1	0	0	0	1	0	0	0	0	0	0	0	0	AC005339.1
ENSG00000203593.3	0	0	0	0	0	0	0	0	0	1	0	0	AC005342.1
ENSG00000248493.1	0	0	0	0	0	0	0	0	0	0	1	0	AC005351.1
ENSG00000277602.1	0	0	0	1	1	0	0	0	0	0	0	0	AC005363.2
ENSG00000276445.1	1	0	0	0	0	5	1	0	3	4	1	2	AC005393.1
ENSG00000287249.1	0	3	4	2	2	1	4	2	3	1	10	6	AC005400.1
ENSG00000241185.2	1	0	0	0	0	0	0	2	0	1	1	1	AC005410.1
ENSG00000266368.1	0	0	0	0	0	0	0	0	0	1	0	0	AC005410.2
ENSG00000259146.4	0	3	0	1	2	4	3	1	1	0	3	0	AC005476.2
ENSG00000259005.1	2	5	6	4	1	7	5	3	16	9	5	3	AC005479.1
ENSG00000270000.1	2	1	1	0	2	1	2	4	3	10	5	1	AC005479.2
ENSG00000258891.1	0	0	0	0	0	0	0	0	0	0	0	1	AC005480.1
ENSG00000267421.6	2	0	1	0	1	1	1	1	0	2	1	0	AC005498.2
ENSG00000269696.2	0	1	0	0	0	0	0	0	0	2	1	0	AC005498.3
ENSG00000258559.2	11	12	13	6	8	8	20	22	21	18	20	26	AC005519.1
ENSG00000258653.3	9	2	0	7	8	2	7	13	5	19	20	6	AC005520.1
ENSG00000259065.2	3	7	3	0	4	1	3	2	2	5	8	4	AC005520.2
ENSG00000273711.2	0	0	2	1	2	1	1	0	2	0	0	0	AC005520.5
ENSG00000268536.1	1	0	0	1	0	0	0	0	0	0	0	1	AC005523.1
ENSG00000269604.1	0	0	1	1	1	1	1	1	1	2	0	2	AC005523.2
ENSG00000253183.1	0	0	0	0	0	0	0	1	0	0	0	0	AC005531.1
ENSG00000230825.2	4	3	4	5	2	3	7	11	7	6	6	8	AC005532.1
ENSG00000244167.1	0	0	0	0	0	0	0	0	0	0	1	0	AC005532.2
ENSG00000224903.2	5	2	0	2	5	0	3	1	1	2	4	3	AC005534.1
ENSG00000279809.1	0	14	15	22	6	16	12	10	4	29	3	0	AC005538.2
ENSG00000235852.1	2	0	0	6	4	4	3	10	2	3	14	7	AC005540.1
ENSG00000266897.1	0	0	0	0	0	1	0	0	0	0	0	0	AC005546.1
ENSG00000214719.13	81	69	116	140	84	80	224	157	119	191	171	199	AC005562.1
ENSG00000240449.1	0	1	0	2	1	0	1	1	0	1	0	0	AC005586.1
ENSG00000261305.2	0	0	0	0	0	1	0	0	0	0	0	0	AC005586.2
ENSG00000279584.1	1	0	0	0	0	0	0	0	1	0	0	0	AC005593.1
ENSG00000261790.2	1	3	2	2	0	0	1	3	0	1	0	0	AC005606.2
ENSG00000269749.1	0	0	0	0	0	0	0	0	3	0	0	0	AC005614.2
ENSG00000272070.1	2	2	1	2	3	6	1	1	1	4	1	2	AC005618.1
ENSG00000288095.1	1	0	0	1	1	1	1	1	0	0	1	0	AC005618.4
ENSG00000283525.1	0	0	0	1	0	0	1	0	0	1	1	0	AC005622.1
ENSG00000261596.2	1	0	0	0	0	0	2	4	2	8	8	8	AC005632.3
ENSG00000287809.1	1	0	0	0	0	1	0	0	3	1	2	0	AC005632.6
ENSG00000262633.2	0	102	103	58	50	0	125	177	152	325	344	297	AC005670.2
ENSG00000262879.6	695	935	869	871	789	809	621	403	379	826	575	662	AC005670.3
ENSG00000261490.1	16	28	16	11	10	10	12	15	12	8	6	11	AC005674.2
ENSG00000272911.1	0	0	0	0	0	0	0	0	0	0	0	1	AC005696.3
ENSG00000277200.1	0	0	0	1	0	0	2	1	0	0	0	0	AC005696.4
ENSG00000249631.6	1	0	0	0	1	0	0	0	0	1	0	0	AC005699.1
ENSG00000267318.1	0	0	0	0	0	0	0	0	1	2	0	3	AC005702.1
ENSG00000267526.1	0	0	0	0	0	0	0	0	0	1	0	0	AC005702.2
ENSG00000274378.1	0	0	0	1	0	0	0	0	0	0	0	0	AC005702.3
ENSG00000265445.1	0	0	0	0	0	0	0	0	0	0	0	1	AC005703.3
ENSG00000279660.1	1	1	3	3	5	1	4	2	1	2	7	2	AC005703.6
ENSG00000262681.2	0	0	0	0	0	0	0	0	1	0	0	0	AC005722.3
ENSG00000258472.8	20	15	8	9	10	12	30	16	13	22	15	21	AC005726.1
ENSG00000264044.1	0	0	0	0	0	1	0	0	0	0	0	0	AC005726.2
ENSG00000264608.1	0	1	0	3	1	0	1	0	0	3	3	3	AC005726.3
ENSG00000261033.1	0	0	0	0	0	1	0	0	0	2	0	0	AC005730.2
ENSG00000266126.1	0	1	0	0	0	0	0	0	0	0	0	2	AC005730.3
ENSG00000262185.3	6	7	3	5	3	5	3	2	1	5	6	6	AC005736.1
ENSG00000226040.3	0	0	0	0	0	0	0	1	0	0	0	0	AC005740.1
ENSG00000271871.1	0	0	1	0	0	0	0	0	1	0	0	1	AC005740.4
ENSG00000266934.1	0	1	0	0	1	0	0	0	0	0	1	1	AC005746.1
ENSG00000273982.1	0	0	0	0	0	0	0	0	0	0	0	1	AC005746.3
ENSG00000287527.1	0	0	0	0	0	0	0	0	2	0	0	0	AC005753.3
ENSG00000268650.3	2	0	0	1	2	1	2	1	2	1	1	1	AC005759.1
ENSG00000266933.2	5	1	1	1	1	0	3	3	0	5	6	3	AC005775.1
ENSG00000268189.2	3	2	2	2	3	1	2	3	3	3	6	6	AC005785.1
ENSG00000279203.1	1	2	1	0	1	1	0	0	0	0	1	0	AC005785.2
ENSG00000267436.1	0	0	0	4	1	2	0	2	0	0	0	3	AC005786.3
ENSG00000267090.1	0	0	0	0	0	0	0	0	0	0	0	1	AC005789.1
ENSG00000274447.1	2	3	1	1	0	0	3	0	0	1	0	0	AC005790.1
ENSG00000265702.2	0	0	0	0	0	0	0	0	0	0	1	0	AC005821.1
ENSG00000235554.1	2	6	8	2	2	8	8	2	5	5	9	5	AC005822.1
ENSG00000265282.1	0	0	0	0	0	1	0	0	0	0	0	0	AC005828.4
ENSG00000261575.2	2	2	0	0	1	0	0	0	0	2	0	0	AC005829.1
ENSG00000262539.1	0	0	1	0	0	0	1	0	0	0	3	0	AC005829.2
ENSG00000256799.1	0	0	0	0	0	0	0	1	0	0	0	0	AC005832.3
ENSG00000272921.1	0	0	0	50	0	0	0	0	0	0	0	0	AC005832.4
ENSG00000255639.3	104	131	129	117	118	146	152	122	99	168	135	205	AC005833.1
ENSG00000261335.1	7	3	2	5	2	4	1	0	0	2	3	2	AC005837.1
ENSG00000267168.1	0	0	0	0	0	0	0	0	2	0	0	0	AC005837.2
ENSG00000274051.1	0	0	0	0	0	0	0	0	0	1	0	0	AC005837.3
ENSG00000266538.1	1	0	0	1	0	0	0	0	2	0	0	1	AC005838.2
ENSG00000279089.1	2	5	4	9	9	10	11	3	3	10	8	13	AC005839.1
ENSG00000213942.3	0	0	1	0	0	1	0	0	0	0	0	0	AC005840.1
ENSG00000256433.3	4	4	1	6	2	1	5	4	4	10	4	10	AC005840.2
ENSG00000256913.1	0	0	1	0	3	0	0	1	0	0	0	0	AC005840.3
ENSG00000276718.1	3	0	1	0	0	1	0	1	1	0	1	0	AC005840.4
ENSG00000258092.1	0	0	0	0	0	1	0	0	0	0	2	0	AC005841.1
ENSG00000255775.1	1	0	0	0	0	1	0	0	1	0	2	0	AC005845.1
ENSG00000205325.3	0	1	0	0	0	0	0	0	0	0	0	0	AC005863.1
ENSG00000250770.3	4	7	11	30	17	18	15	6	10	4	1	4	AC005865.1
ENSG00000287712.1	0	1	1	1	0	4	0	0	0	0	4	0	AC005865.2
ENSG00000267449.1	0	0	1	0	0	0	0	0	0	0	0	0	AC005884.2
ENSG00000266385.1	0	0	0	0	0	0	0	0	0	2	0	0	AC005899.5
ENSG00000274341.1	0	1	4	0	0	0	3	2	0	0	1	0	AC005899.6
ENSG00000278668.1	0	1	0	0	0	0	1	0	0	0	0	1	AC005899.7
ENSG00000279762.3	1	0	1	3	20	12	5	10	8	8	12	8	AC005899.8
ENSG00000287907.1	2	0	0	0	0	0	0	0	0	0	0	0	AC005909.2
ENSG00000278356.1	1	0	0	0	0	1	1	0	0	2	0	0	AC005911.1
ENSG00000227081.5	24	38	65	64	53	59	44	58	59	47	77	62	AC005912.1
ENSG00000275850.1	0	0	0	0	0	1	0	0	0	0	0	0	AC005912.2
ENSG00000267059.2	228	292	336	410	301	330	315	257	204	283	295	280	AC005943.1
ENSG00000267469.1	0	0	0	0	0	1	1	0	0	0	0	1	AC005944.1
ENSG00000267138.1	0	0	0	0	0	0	1	0	0	0	0	0	AC005954.1
ENSG00000287337.1	0	1	0	0	1	0	0	1	0	0	0	0	AC005962.2
ENSG00000283538.3	1	0	1	0	3	2	0	0	1	4	2	4	AC005972.3
ENSG00000266869.2	0	0	0	0	1	0	0	2	1	0	0	0	AC005993.1
ENSG00000177418.2	0	0	0	1	0	0	0	0	1	0	0	0	AC006001.1
ENSG00000226824.7	7	16	7	14	18	21	15	13	6	20	16	20	AC006001.2
ENSG00000229180.7	194	263	250	322	316	285	333	264	212	360	482	499	AC006001.3
ENSG00000275400.1	25	22	30	34	11	18	6	8	20	10	13	47	AC006001.4
ENSG00000236795.1	0	0	0	0	1	0	0	0	0	0	0	0	AC006004.1
ENSG00000286912.1	0	0	0	0	1	0	0	0	0	1	0	0	AC006008.1
ENSG00000244563.1	13	19	0	12	0	0	0	12	19	28	57	45	AC006011.1
ENSG00000226636.1	0	0	0	0	0	0	0	0	0	0	1	0	AC006020.1
ENSG00000224785.1	0	0	0	0	0	0	0	0	0	0	0	1	AC006026.1
ENSG00000272638.1	1	0	0	0	1	1	0	0	1	0	0	0	AC006027.1
ENSG00000231357.1	0	0	0	0	1	0	0	0	0	0	0	0	AC006028.1
ENSG00000264324.1	0	1	0	0	4	4	3	0	4	0	7	8	AC006030.1
ENSG00000272908.1	0	0	0	1	0	0	2	0	0	0	0	0	AC006033.2
ENSG00000233108.1	0	1	0	0	0	0	0	0	0	1	0	0	AC006042.2
ENSG00000233264.2	0	0	0	0	0	0	1	1	0	0	1	1	AC006042.3
ENSG00000234141.1	1	0	0	2	1	0	0	0	0	1	1	2	AC006042.4
ENSG00000261786.1	100	81	53	51	21	35	126	87	61	116	79	66	AC006058.1
ENSG00000271192.1	1	0	3	0	2	0	0	0	0	0	0	0	AC006058.2
ENSG00000272121.1	6	1	6	4	4	3	4	1	0	3	3	2	AC006058.3
ENSG00000230084.6	5	4	3	7	6	2	5	3	2	4	8	3	AC006059.1
ENSG00000280571.2	0	0	0	0	1	1	0	0	1	0	0	0	AC006059.2
ENSG00000287629.1	0	0	0	0	0	0	0	0	0	0	0	1	AC006059.5
ENSG00000287171.1	12	30	28	25	33	41	11	13	10	6	7	11	AC006062.1
ENSG00000247853.2	4	6	4	6	2	6	8	5	3	8	11	6	AC006064.2
ENSG00000255966.1	1	0	1	1	0	1	0	0	0	1	1	0	AC006064.3
ENSG00000269968.1	11	12	30	23	12	28	13	13	24	10	19	22	AC006064.4
ENSG00000276232.1	0	0	1	0	0	0	0	2	0	0	1	0	AC006064.5
ENSG00000285238.2	148	0	0	106	9	65	164	76	0	240	232	623	AC006064.6
ENSG00000279799.1	0	0	2	3	1	1	3	2	0	2	1	2	AC006077.2
ENSG00000263235.1	0	3	0	3	0	1	0	1	0	0	7	2	AC006111.2
ENSG00000266907.1	2	0	0	0	0	0	0	0	0	0	0	1	AC006116.1
ENSG00000267776.1	0	0	0	0	0	0	0	1	0	0	0	0	AC006116.10
ENSG00000285996.1	0	0	1	0	0	1	0	0	0	0	0	0	AC006116.11
ENSG00000267429.1	0	1	0	0	0	0	0	0	0	0	0	0	AC006116.6
ENSG00000267459.1	0	1	0	0	0	0	0	0	0	0	0	0	AC006116.7
ENSG00000267549.6	1	0	0	2	1	0	0	0	1	0	0	1	AC006116.8
ENSG00000267606.1	0	0	0	1	0	0	0	0	0	0	0	0	AC006116.9
ENSG00000213970.4	0	0	0	0	0	0	1	1	0	0	0	0	AC006122.1
ENSG00000279716.1	0	0	0	0	0	0	3	0	0	0	0	0	AC006128.1
ENSG00000287766.1	2	2	1	0	1	0	1	0	0	0	0	1	AC006130.3
ENSG00000223770.5	0	0	1	0	0	0	0	0	0	0	0	0	AC006145.1
ENSG00000243220.1	0	1	0	0	0	0	0	0	0	0	0	2	AC006159.2
ENSG00000249502.3	0	0	0	0	0	0	0	0	0	0	1	0	AC006160.1
ENSG00000286591.1	0	1	0	0	1	0	0	0	1	0	1	1	AC006197.2
ENSG00000238247.2	1	0	5	4	0	2	2	0	0	2	0	0	AC006210.2
ENSG00000266921.2	4	7	6	3	3	3	7	1	0	5	2	1	AC006213.1
ENSG00000267058.1	13	21	33	33	14	19	3	11	8	12	9	6	AC006213.2
ENSG00000267191.2	0	0	0	1	1	1	0	0	0	1	0	0	AC006213.3
ENSG00000277806.1	0	0	0	0	0	0	0	0	0	0	0	1	AC006213.4
ENSG00000278492.1	0	0	0	0	0	0	0	0	1	0	0	0	AC006213.5
ENSG00000278917.1	0	0	1	0	0	0	0	0	0	1	0	0	AC006213.6
ENSG00000286613.1	0	1	0	2	0	0	1	0	1	0	1	0	AC006213.7
ENSG00000287778.1	0	0	0	0	1	0	0	0	0	0	2	0	AC006230.1
ENSG00000272799.1	1	1	0	1	0	1	0	0	0	1	0	0	AC006238.1
ENSG00000274578.1	0	0	1	2	1	8	1	0	2	5	2	2	AC006249.1
ENSG00000243224.1	2	0	0	2	2	2	2	2	3	3	3	2	AC006252.1
ENSG00000243696.5	6	4	3	2	2	3	4	0	5	4	2	1	AC006254.1
ENSG00000272473.1	0	0	0	0	0	0	0	0	0	0	0	1	AC006273.1
ENSG00000246225.7	1	0	3	1	0	1	1	0	0	1	2	0	AC006299.1
ENSG00000206129.4	0	0	0	0	1	0	0	0	1	0	0	0	AC006305.1
ENSG00000232445.2	25	30	17	23	9	14	18	20	10	44	54	59	AC006329.1
ENSG00000280388.1	1	0	0	1	0	0	0	0	0	0	0	0	AC006330.1
ENSG00000272686.1	14	23	9	23	16	23	25	22	23	28	27	27	AC006333.2
ENSG00000236213.2	0	0	0	0	0	0	1	0	1	0	2	1	AC006369.1
ENSG00000233191.2	0	0	0	0	0	0	0	0	1	0	0	0	AC006372.2
ENSG00000234210.1	0	0	0	1	0	0	0	1	0	0	0	0	AC006372.3
ENSG00000278959.1	0	0	1	1	0	0	1	0	0	1	0	0	AC006378.2
ENSG00000262456.1	0	1	0	0	1	0	0	0	0	0	0	0	AC006435.1
ENSG00000263345.1	0	0	1	1	1	3	3	2	6	2	1	2	AC006435.2
ENSG00000265784.1	0	0	0	0	0	0	1	2	0	0	0	0	AC006441.3
ENSG00000275532.1	0	2	0	4	2	0	1	1	0	0	0	0	AC006449.2
ENSG00000277182.1	10	14	7	10	9	11	3	5	4	7	9	8	AC006449.5
ENSG00000277969.1	14	15	13	23	16	32	25	32	29	29	25	34	AC006449.6
ENSG00000279119.1	0	0	0	1	0	0	0	0	0	0	0	0	AC006449.7
ENSG00000285904.1	0	0	0	1	0	0	0	0	0	0	0	0	AC006452.1
ENSG00000283132.1	0	1	1	1	0	1	0	0	0	0	0	0	AC006453.1
ENSG00000283196.2	62	87	64	65	83	59	83	63	67	112	112	93	AC006453.2
ENSG00000284052.1	6	12	6	16	18	15	17	7	17	24	26	18	AC006460.2
ENSG00000273448.1	0	5	0	2	0	0	3	2	1	4	1	1	AC006480.2
ENSG00000272719.1	0	0	0	0	0	0	0	0	0	0	0	1	AC006483.2
ENSG00000268643.1	0	0	2	2	0	0	2	0	4	2	2	7	AC006486.1
ENSG00000279539.1	0	1	3	4	1	4	7	3	3	3	5	3	AC006486.2
ENSG00000249906.1	0	0	0	0	0	0	0	0	0	0	1	0	AC006487.1
ENSG00000261770.1	5	7	6	5	5	6	4	2	2	5	1	3	AC006504.1
ENSG00000267264.1	0	1	0	4	0	0	2	5	0	1	1	0	AC006504.3
ENSG00000267575.7	83	91	78	78	60	55	100	65	59	90	89	84	AC006504.5
ENSG00000281468.1	3	6	4	4	6	5	6	1	2	0	4	3	AC006504.7
ENSG00000224058.2	0	0	0	0	0	0	0	0	0	0	0	1	AC006509.1
ENSG00000255581.1	0	0	0	1	2	0	1	0	0	0	1	0	AC006511.2
ENSG00000279865.1	2	1	0	0	2	0	2	2	3	2	1	0	AC006511.3
ENSG00000284697.1	3	4	0	0	0	0	0	0	0	0	0	0	AC006511.5
ENSG00000288043.1	0	0	1	1	0	0	0	0	0	0	0	0	AC006511.6
ENSG00000256651.1	0	0	0	0	0	0	0	0	0	1	1	0	AC006518.1
ENSG00000256682.2	0	2	0	0	1	0	0	0	0	0	0	0	AC006518.2
ENSG00000261342.1	4	8	6	5	8	11	6	13	14	11	18	12	AC006538.1
ENSG00000267001.1	18	14	25	8	9	16	11	15	14	4	11	14	AC006538.2
ENSG00000286460.1	0	0	0	0	0	0	0	0	0	1	2	0	AC006538.4
ENSG00000279352.1	0	1	0	0	0	1	1	3	1	0	0	0	AC006557.6
ENSG00000269194.1	3	1	0	0	0	0	0	1	0	0	3	0	AC006942.1
ENSG00000269446.2	0	0	0	1	0	2	0	1	0	1	2	0	AC006967.3
ENSG00000230191.1	0	0	1	0	0	0	0	0	0	0	0	0	AC006970.1
ENSG00000218586.3	0	0	0	0	1	0	0	1	0	1	0	2	AC006971.1
ENSG00000235859.5	6	6	9	14	11	9	9	17	8	22	38	26	AC006978.1
ENSG00000281593.1	1	0	0	0	0	0	0	0	0	2	0	0	AC006978.2
ENSG00000279317.2	0	0	0	0	0	0	0	0	0	1	0	0	AC006994.2
ENSG00000213542.3	0	0	2	5	0	1	0	0	2	3	1	0	AC007000.1
ENSG00000274038.1	0	0	0	0	0	1	0	0	0	0	0	0	AC007014.2
ENSG00000273320.1	3	1	1	4	0	5	2	1	2	5	2	2	AC007032.1
ENSG00000230751.1	0	0	0	2	1	0	0	1	0	0	0	0	AC007036.2
ENSG00000251660.1	0	2	1	2	2	5	5	0	0	6	13	8	AC007036.3
ENSG00000286847.1	0	0	0	0	0	1	0	0	1	0	0	0	AC007036.5
ENSG00000229127.2	1	3	1	0	1	1	2	1	3	4	5	1	AC007038.1
ENSG00000272807.1	0	4	1	1	0	0	0	1	1	1	0	0	AC007038.2
ENSG00000228384.4	0	0	0	0	0	0	0	0	0	0	1	0	AC007040.1
ENSG00000258881.6	8	1	0	6	3	1	0	1	1	1	1	4	AC007040.2
ENSG00000235411.1	0	0	0	0	2	0	2	0	4	2	1	0	AC007041.1
ENSG00000213216.2	0	0	0	0	3	1	0	0	1	0	0	0	AC007066.1
ENSG00000261094.2	8	1	2	11	5	1	9	7	1	6	6	9	AC007066.2
ENSG00000213443.2	5	24	20	70	38	51	40	36	41	29	39	52	AC007068.1
ENSG00000285673.1	0	0	0	0	0	1	0	0	0	0	0	0	AC007092.1
ENSG00000263004.2	2	0	3	2	3	1	3	0	0	6	4	1	AC007114.1
ENSG00000250497.1	0	0	0	1	0	0	1	0	1	0	0	0	AC007126.1
ENSG00000283549.1	0	1	0	1	4	0	1	0	0	1	0	0	AC007161.3
ENSG00000230408.3	0	0	0	1	6	1	4	1	0	1	0	1	AC007163.1
ENSG00000242951.1	0	0	4	1	1	0	0	0	1	2	0	0	AC007182.2
ENSG00000279407.1	17	34	23	29	8	27	8	2	3	23	5	10	AC007191.1
ENSG00000268173.3	0	23	20	0	31	7	7	0	32	42	20	7	AC007192.1
ENSG00000269151.1	0	0	0	0	0	1	0	0	0	0	0	0	AC007193.3
ENSG00000261560.1	1	1	2	2	3	3	2	0	0	0	0	1	AC007216.3
ENSG00000263307.1	0	1	0	0	0	0	0	0	0	1	0	0	AC007216.4
ENSG00000263033.2	0	0	0	0	0	0	1	0	0	0	0	0	AC007220.1
ENSG00000279357.1	1	0	0	0	0	0	2	0	0	0	0	0	AC007224.2
ENSG00000260782.1	0	1	0	0	4	1	0	1	0	2	0	1	AC007225.1
ENSG00000267544.1	0	2	2	1	2	0	2	0	2	3	1	0	AC007229.1
ENSG00000231043.3	30	33	30	26	25	27	34	22	25	34	41	45	AC007238.1
ENSG00000285872.1	1	2	0	0	3	1	1	2	4	3	2	4	AC007240.3
ENSG00000223813.3	0	0	3	0	1	0	0	0	0	0	0	0	AC007255.1
ENSG00000213090.2	0	2	2	1	0	4	3	1	4	9	10	5	AC007256.1
ENSG00000284959.2	0	0	0	1	0	1	0	0	2	0	1	0	AC007262.2
ENSG00000230799.1	0	0	1	0	0	0	0	0	0	0	0	0	AC007279.1
ENSG00000287133.1	0	1	0	0	0	0	0	0	1	0	0	0	AC007279.2
ENSG00000227014.6	6	8	4	8	3	3	2	1	4	9	4	3	AC007285.1
ENSG00000267980.1	2	1	2	3	0	1	0	2	1	1	4	0	AC007292.1
ENSG00000269318.1	3	2	0	3	2	3	1	4	3	4	2	9	AC007292.2
ENSG00000269807.1	0	0	0	0	0	0	0	0	1	0	0	0	AC007292.3
ENSG00000234818.1	0	0	0	0	0	0	0	0	0	0	1	0	AC007314.1
ENSG00000172974.11	333	504	404	497	420	472	642	570	550	668	733	742	AC007318.1
ENSG00000273763.2	3	1	4	3	1	4	4	2	1	11	10	6	AC007318.2
ENSG00000224063.6	3	5	3	5	2	8	7	6	4	14	12	13	AC007319.1
ENSG00000283809.1	0	7	0	0	0	2	1	0	2	0	0	0	AC007326.4
ENSG00000284294.1	1	0	0	0	0	0	0	0	0	0	0	0	AC007326.5
ENSG00000261997.1	6	5	0	9	1	4	0	4	2	3	2	7	AC007336.1
ENSG00000279030.1	91	127	126	129	103	101	117	84	101	133	124	122	AC007336.3
ENSG00000279344.1	0	0	1	0	0	0	0	0	3	0	0	0	AC007342.6
ENSG00000279722.1	1	10	8	4	10	4	4	0	2	2	4	3	AC007342.7
ENSG00000225216.6	0	0	0	0	0	0	0	0	0	0	1	0	AC007362.1
ENSG00000231969.2	0	1	1	1	0	0	1	5	1	4	3	2	AC007364.1
ENSG00000226756.1	2	1	0	1	1	1	0	0	0	0	0	2	AC007365.1
ENSG00000227791.3	0	0	0	0	0	0	0	0	0	0	0	1	AC007365.2
ENSG00000255595.5	0	0	0	0	0	0	0	0	0	1	0	0	AC007368.1
ENSG00000250371.1	2	0	0	0	0	0	0	0	0	0	0	0	AC007370.2
ENSG00000273090.1	0	0	0	0	0	0	0	0	1	0	0	0	AC007378.1
ENSG00000228590.2	0	0	0	0	0	0	0	0	0	0	1	0	AC007381.1
ENSG00000159186.4	0	0	0	0	0	0	2	0	0	0	0	0	AC007383.1
ENSG00000227946.1	15	26	21	21	14	13	11	8	6	14	9	12	AC007383.2
ENSG00000237513.2	0	0	0	0	0	0	0	0	1	0	0	0	AC007384.1
ENSG00000227394.1	0	0	0	0	0	1	0	0	0	0	0	0	AC007386.1
ENSG00000224646.2	0	0	1	0	0	0	0	0	0	0	0	0	AC007387.1
ENSG00000287687.1	0	0	0	0	0	0	1	0	0	1	1	0	AC007387.3
ENSG00000204929.13	0	3	2	1	3	3	0	0	1	0	0	0	AC007389.1
ENSG00000281920.1	0	0	0	0	0	0	1	1	0	1	0	1	AC007389.5
ENSG00000272054.1	5	6	5	5	3	3	1	9	1	5	1	2	AC007390.2
ENSG00000285925.1	0	1	0	2	1	0	0	0	1	0	0	0	AC007391.2
ENSG00000287867.1	0	0	0	0	0	0	0	0	0	0	1	0	AC007402.2
ENSG00000234350.5	0	0	0	2	0	0	0	0	0	1	0	0	AC007405.1
ENSG00000235934.2	0	0	0	2	1	0	1	1	0	0	3	0	AC007405.2
ENSG00000239467.6	1	0	3	0	0	0	0	0	0	3	1	0	AC007405.3
ENSG00000256540.1	0	0	0	1	0	0	0	1	1	0	0	1	AC007406.3
ENSG00000261799.1	62	82	72	42	50	47	142	113	107	143	152	181	AC007406.5
ENSG00000235495.1	1	0	0	0	0	0	0	0	0	0	0	0	AC007422.1
ENSG00000271239.1	0	0	0	1	0	2	0	0	0	0	0	0	AC007423.1
ENSG00000280028.1	0	0	0	0	0	0	0	0	0	0	1	0	AC007431.3
ENSG00000266473.1	0	0	2	1	2	1	1	0	1	0	1	0	AC007448.4
ENSG00000285877.1	0	3	2	1	7	2	4	3	0	7	6	8	AC007448.5
ENSG00000278654.1	1	2	2	1	0	0	0	0	1	2	1	4	AC007450.4
ENSG00000279059.1	27	47	13	25	17	17	11	13	14	22	16	21	AC007485.2
ENSG00000280392.1	0	0	0	0	0	1	0	0	0	0	0	0	AC007496.3
ENSG00000275191.1	1	1	1	2	0	0	0	0	1	0	1	0	AC007497.1
ENSG00000286303.1	0	0	0	0	0	0	0	0	0	1	1	0	AC007528.1
ENSG00000283240.1	0	0	0	0	0	0	0	0	0	1	0	1	AC007529.2
ENSG00000260329.1	3	3	6	8	6	1	6	4	4	8	5	11	AC007541.1
ENSG00000277595.1	1	0	0	1	1	0	2	7	7	0	13	9	AC007546.1
ENSG00000213155.4	0	1	0	1	0	0	0	0	0	0	0	0	AC007547.1
ENSG00000256564.1	2	0	0	1	0	0	0	1	0	7	4	2	AC007552.2
ENSG00000238165.1	1	0	0	0	0	0	0	0	0	0	0	0	AC007560.1
ENSG00000244055.2	8	19	13	4	6	9	13	12	14	17	13	19	AC007566.1
ENSG00000257221.4	0	0	0	0	0	0	0	0	0	0	0	1	AC007569.1
ENSG00000255655.1	0	0	0	0	0	0	0	0	0	1	0	0	AC007570.1
ENSG00000279356.1	0	1	1	0	0	0	1	0	0	1	0	1	AC007610.4
ENSG00000260086.3	1	0	2	0	0	0	1	0	1	3	5	4	AC007611.1
ENSG00000262420.3	5	11	7	8	3	8	4	3	5	9	4	1	AC007613.1
ENSG00000255670.1	1	1	0	0	0	0	0	1	0	0	0	0	AC007619.1
ENSG00000242539.2	1	0	0	1	0	0	0	0	2	2	0	1	AC007620.2
ENSG00000272699.1	0	1	0	0	0	0	1	0	0	0	0	0	AC007620.3
ENSG00000240441.1	0	1	1	0	0	1	0	0	3	1	1	0	AC007622.1
ENSG00000258136.2	0	0	0	0	0	0	1	0	0	0	1	1	AC007622.2
ENSG00000256139.2	1	0	0	0	1	0	1	1	0	0	0	0	AC007637.1
ENSG00000263680.2	0	0	1	0	0	1	0	0	0	0	0	0	AC007639.1
ENSG00000286678.1	0	0	0	0	0	0	0	0	0	0	1	0	AC007649.1
ENSG00000286107.1	0	0	0	0	1	0	1	0	0	0	1	0	AC007655.2
ENSG00000273139.1	0	0	0	1	0	0	1	1	0	1	0	0	AC007663.3
ENSG00000273343.1	0	4	1	3	2	5	4	3	3	7	2	1	AC007663.4
ENSG00000236754.5	0	0	0	0	0	1	1	0	2	0	2	0	AC007666.1
ENSG00000267311.1	0	0	0	0	0	0	1	0	0	1	0	0	AC007673.1
ENSG00000270571.2	2	1	0	1	0	0	1	0	0	0	0	0	AC007681.1
ENSG00000224415.1	2	0	1	0	0	0	0	4	0	1	0	2	AC007683.1
ENSG00000273035.1	0	0	0	0	0	0	0	1	0	0	0	1	AC007684.2
ENSG00000243225.2	2	2	3	4	3	0	1	0	0	0	1	1	AC007686.1
ENSG00000273729.1	10	21	23	18	18	12	8	6	6	14	11	10	AC007686.3
ENSG00000285966.1	0	1	0	0	0	0	0	3	0	0	0	0	AC007686.4
ENSG00000241352.3	0	0	1	0	0	0	0	0	0	0	1	0	AC007688.2
ENSG00000261644.2	5	9	2	8	10	11	17	17	18	16	33	25	AC007728.2
ENSG00000233251.8	108	186	152	146	120	111	95	34	34	44	18	33	AC007743.1
ENSG00000271894.1	32	60	50	20	29	30	14	8	0	10	0	4	AC007744.1
ENSG00000236841.8	0	1	1	0	0	0	0	0	0	0	0	0	AC007750.1
ENSG00000267213.4	4	3	5	6	2	6	7	1	3	4	4	5	AC007773.1
ENSG00000267009.6	1	1	1	2	0	3	1	4	1	0	0	1	AC007780.1
ENSG00000268401.2	0	2	0	0	0	0	5	0	1	0	1	1	AC007785.3
ENSG00000267498.2	0	0	0	1	0	1	0	0	0	0	0	0	AC007786.1
ENSG00000276251.1	0	0	0	0	0	0	0	0	0	0	1	0	AC007786.2
ENSG00000279044.1	1	0	0	3	1	1	1	0	0	0	0	2	AC007787.2
ENSG00000260743.1	0	6	11	2	0	0	4	3	1	2	2	3	AC007823.1
ENSG00000269069.1	9	6	9	10	1	12	8	4	5	10	12	17	AC007842.1
ENSG00000287255.1	0	0	0	0	0	0	0	0	0	3	0	0	AC007877.1
ENSG00000281195.1	0	3	2	0	4	7	3	1	4	2	3	1	AC007878.1
ENSG00000225916.1	1	0	0	1	2	0	0	0	0	0	0	0	AC007879.2
ENSG00000234902.6	1	1	0	4	2	4	1	1	1	0	5	8	AC007879.3
ENSG00000240440.1	0	0	0	0	0	1	0	1	0	0	0	0	AC007879.4
ENSG00000286568.1	0	0	0	0	1	0	0	0	0	0	0	0	AC007879.5
ENSG00000272735.1	0	0	0	0	1	0	0	0	0	0	0	0	AC007881.3
ENSG00000261291.1	0	0	0	0	0	0	0	1	0	0	0	0	AC007906.1
ENSG00000277639.2	14	15	14	17	9	23	16	17	11	29	19	19	AC007906.2
ENSG00000263567.1	0	0	0	0	0	0	0	1	0	0	0	0	AC007923.1
ENSG00000265863.1	0	2	0	0	0	0	0	0	0	0	0	0	AC007923.2
ENSG00000266877.1	0	0	0	0	0	0	0	0	1	0	0	0	AC007923.4
ENSG00000259920.1	0	1	0	1	0	0	0	0	0	0	0	0	AC007938.1
ENSG00000270953.1	6	11	8	11	10	6	6	4	3	5	0	1	AC007938.3
ENSG00000276651.1	2	0	0	0	1	1	2	0	0	0	0	0	AC007950.2
ENSG00000230197.6	0	0	1	0	0	0	0	0	0	0	1	0	AC007952.3
ENSG00000262202.4	1	0	0	0	0	0	0	0	1	0	0	3	AC007952.4
ENSG00000262319.1	0	0	0	1	0	0	0	0	0	0	0	0	AC007952.6
ENSG00000225790.2	4	7	2	3	3	10	2	2	1	6	2	6	AC007953.1
ENSG00000233762.3	36	25	35	34	25	33	32	28	29	33	31	42	AC007969.1
ENSG00000183663.6	0	0	0	1	0	0	0	0	0	0	0	1	AC007992.1
ENSG00000271349.1	1	5	2	1	1	1	1	1	0	1	2	2	AC007992.2
ENSG00000277534.1	25	21	24	13	6	15	19	7	7	27	29	35	AC007996.1
ENSG00000267140.1	0	2	0	0	0	0	0	0	0	2	0	3	AC007998.2
ENSG00000267583.5	1	2	0	1	0	2	0	0	0	3	0	0	AC007998.3
ENSG00000275512.1	0	0	0	0	0	0	2	0	0	1	0	0	AC007998.4
ENSG00000257042.1	0	0	0	0	0	1	0	0	1	0	2	1	AC008011.2
ENSG00000285901.1	27	36	23	76	0	35	24	0	0	42	25	12	AC008012.1
ENSG00000257261.6	21	34	32	22	20	41	26	10	14	13	12	9	AC008014.1
ENSG00000239246.3	0	3	4	1	1	6	2	1	2	6	3	6	AC008026.1
ENSG00000272369.1	0	3	4	4	2	3	1	5	1	1	3	1	AC008035.1
ENSG00000283041.1	4514	6232	6150	6189	5559	5873	6118	5231	4897	7051	6767	6640	AC008038.1
ENSG00000239219.2	0	0	0	0	0	0	0	0	0	1	0	1	AC008040.1
ENSG00000242583.1	0	0	0	0	0	1	0	0	0	0	0	0	AC008040.2
ENSG00000286056.1	0	0	0	0	0	0	0	1	0	0	0	0	AC008055.2
ENSG00000230918.2	0	0	0	0	0	0	2	0	0	1	1	0	AC008063.1
ENSG00000233397.3	1	5	0	1	2	2	1	1	0	2	2	0	AC008063.2
ENSG00000276087.2	1	0	0	1	0	1	0	0	0	1	1	1	AC008073.3
ENSG00000260101.1	4	3	4	4	8	8	3	2	0	4	2	3	AC008074.2
ENSG00000173862.3	0	0	0	0	1	0	0	0	0	0	0	0	AC008080.1
ENSG00000257925.1	0	1	0	0	0	0	0	0	0	1	0	0	AC008083.2
ENSG00000233175.2	3	7	10	7	6	5	3	1	0	3	3	1	AC008105.1
ENSG00000233483.3	1	2	1	1	0	1	0	4	0	2	1	1	AC008105.2
ENSG00000267121.6	1	13	9	12	15	7	17	15	15	14	14	15	AC008105.3
ENSG00000275560.1	10	5	3	3	3	3	4	2	6	8	6	0	AC008115.3
ENSG00000275963.1	1	0	2	1	0	1	1	1	0	1	1	1	AC008115.4
ENSG00000287202.1	1	1	0	0	1	0	0	0	0	0	2	0	AC008119.1
ENSG00000274156.1	0	0	0	0	0	0	0	1	0	1	1	0	AC008121.2
ENSG00000273015.2	55	67	61	63	67	77	29	33	23	83	76	67	AC008124.1
ENSG00000258204.1	0	0	1	0	0	1	1	1	0	0	1	0	AC008126.1
ENSG00000257298.1	1	3	1	0	1	3	1	0	0	1	5	0	AC008147.2
ENSG00000287454.1	0	0	0	0	0	0	1	0	3	0	0	4	AC008149.2
ENSG00000233491.8	0	1	0	0	0	0	0	0	0	0	0	1	AC008163.1
ENSG00000237310.2	12	9	9	17	6	5	6	3	1	2	8	4	AC008267.5
ENSG00000235584.3	0	0	0	1	0	1	0	0	0	1	0	0	AC008268.1
ENSG00000229321.2	10	1	10	1	2	1	1	2	0	3	3	3	AC008269.1
ENSG00000272156.1	0	3	1	2	2	0	1	2	1	1	1	2	AC008280.3
ENSG00000245317.2	4	0	3	10	6	11	7	2	7	13	14	17	AC008393.1
ENSG00000285188.1	2	0	0	0	0	6	6	0	7	1	6	13	AC008397.2
ENSG00000268530.6	0	0	3	3	0	3	1	0	0	1	0	0	AC008403.2
ENSG00000287603.1	0	0	0	0	0	0	0	0	0	0	1	0	AC008403.3
ENSG00000251583.1	0	0	0	0	1	0	0	1	0	0	0	0	AC008427.1
ENSG00000204758.8	5	5	2	4	6	12	5	2	0	3	4	3	AC008429.1
ENSG00000253785.1	1	2	3	0	0	1	2	1	1	3	1	0	AC008429.2
ENSG00000254295.1	0	0	0	0	0	0	0	0	1	0	0	0	AC008429.3
ENSG00000249655.1	0	0	0	1	0	0	0	0	0	0	0	0	AC008434.1
ENSG00000249637.2	0	0	0	1	2	1	1	2	1	0	4	5	AC008438.1
ENSG00000232220.2	0	0	0	0	0	2	0	0	0	0	0	0	AC008440.2
ENSG00000233937.7	22	34	30	32	28	29	36	24	8	48	35	22	AC008443.1
ENSG00000247049.2	0	0	0	0	0	0	0	0	1	0	0	0	AC008443.2
ENSG00000248103.1	0	0	1	0	0	0	0	0	0	0	0	0	AC008443.3
ENSG00000248514.1	0	0	1	0	0	0	0	0	0	0	0	0	AC008443.4
ENSG00000250222.2	1	5	2	5	4	3	3	3	0	1	2	1	AC008443.5
ENSG00000250900.6	0	0	0	1	0	0	0	1	0	0	0	0	AC008443.6
ENSG00000286657.1	0	0	0	2	0	0	0	0	0	0	0	0	AC008453.2
ENSG00000286503.1	0	0	0	0	0	0	0	1	0	0	0	0	AC008462.1
ENSG00000249476.2	0	8	3	4	3	4	5	4	5	3	2	1	AC008467.1
ENSG00000213303.3	0	0	1	0	0	0	0	0	1	0	0	0	AC008481.1
ENSG00000213304.3	0	1	0	0	1	1	0	0	1	0	2	0	AC008481.2
ENSG00000243304.3	1	1	0	0	0	0	0	0	0	1	1	0	AC008494.1
ENSG00000271797.1	3	4	3	5	4	5	3	3	1	6	7	2	AC008494.3
ENSG00000276945.1	0	2	1	1	1	0	0	0	0	0	0	3	AC008498.1
ENSG00000266910.2	1	1	1	0	2	1	7	4	0	0	2	1	AC008507.1
ENSG00000287859.1	0	0	0	1	0	1	1	0	0	0	0	0	AC008507.4
ENSG00000253966.1	0	0	0	0	0	0	0	0	0	0	0	2	AC008514.2
ENSG00000279232.2	0	0	0	0	2	0	1	1	2	1	1	3	AC008522.1
ENSG00000286669.1	1	2	2	1	0	2	2	1	2	3	1	1	AC008532.1
ENSG00000279108.1	3	4	5	6	9	3	3	5	6	5	4	7	AC008537.3
ENSG00000197332.9	4	1	2	2	3	0	0	1	0	0	1	0	AC008543.1
ENSG00000234259.3	0	0	0	0	0	0	0	1	0	0	0	0	AC008550.1
ENSG00000271109.2	0	0	1	0	0	0	0	1	0	0	0	0	AC008555.4
ENSG00000280106.1	0	8	1	0	0	0	6	1	2	0	0	0	AC008555.7
ENSG00000287960.1	1	2	3	1	1	0	0	1	1	2	0	1	AC008567.3
ENSG00000229855.9	0	0	1	0	0	0	0	0	0	0	0	0	AC008568.1
ENSG00000267474.1	0	0	0	0	0	0	0	1	0	0	0	1	AC008569.2
ENSG00000250615.1	0	0	0	0	0	0	0	0	0	1	0	0	AC008581.1
ENSG00000285000.1	0	0	0	0	0	0	0	0	0	0	12	6	AC008581.2
ENSG00000248634.1	0	0	0	0	0	0	0	0	0	0	1	0	AC008588.1
ENSG00000251680.6	0	0	0	0	0	0	0	1	0	0	0	0	AC008591.1
ENSG00000250362.1	1	0	0	1	0	3	0	0	0	2	0	0	AC008592.1
ENSG00000251000.1	0	0	0	1	0	0	1	0	1	5	0	0	AC008592.3
ENSG00000272021.1	0	0	0	1	0	0	0	0	0	0	0	1	AC008592.5
ENSG00000271737.1	1	1	2	1	1	1	3	2	0	0	2	3	AC008608.2
ENSG00000248367.1	0	0	0	1	0	1	1	0	1	3	3	0	AC008610.1
ENSG00000275719.1	5	3	4	3	1	5	4	4	5	4	10	3	AC008622.2
ENSG00000249494.6	0	0	0	0	0	0	1	0	0	0	0	1	AC008629.1
ENSG00000253141.2	0	0	3	0	1	0	0	0	0	0	0	0	AC008632.1
ENSG00000269487.1	0	0	0	0	0	0	0	1	0	0	0	0	AC008635.1
ENSG00000254298.1	0	0	0	0	0	0	1	0	0	0	0	0	AC008641.1
ENSG00000253768.1	1	0	0	0	0	0	0	0	0	0	0	1	AC008663.1
ENSG00000253955.2	0	0	0	1	0	0	0	0	0	0	0	0	AC008663.2
ENSG00000248544.2	2	1	3	2	5	3	1	2	1	0	1	4	AC008676.1
ENSG00000285868.1	11	18	7	7	9	12	6	5	3	6	9	6	AC008676.3
ENSG00000213414.3	0	0	0	0	0	0	0	1	0	0	2	0	AC008677.1
ENSG00000253422.1	1	0	0	0	0	0	0	0	0	0	0	0	AC008677.3
ENSG00000267335.2	5	0	7	2	2	0	3	1	3	14	14	3	AC008687.1
ENSG00000268108.1	2	1	0	4	11	5	5	2	1	1	4	3	AC008687.2
ENSG00000268287.1	2	4	3	12	6	6	3	2	3	1	1	0	AC008687.3
ENSG00000268655.2	1	1	0	0	0	1	0	0	1	1	1	1	AC008687.4
ENSG00000268669.1	0	0	0	0	0	0	0	1	0	0	1	0	AC008687.5
ENSG00000269706.1	1	1	1	5	5	3	2	5	3	4	0	2	AC008687.6
ENSG00000283251.1	0	2	1	4	3	3	1	0	0	0	4	3	AC008687.7
ENSG00000283663.1	4	9	3	1	10	3	2	4	6	4	11	9	AC008687.8
ENSG00000249738.10	0	0	0	1	0	0	1	0	0	0	1	0	AC008691.1
ENSG00000253798.2	1	0	0	0	0	0	0	0	0	0	0	0	AC008694.1
ENSG00000254336.1	0	1	0	0	0	2	0	1	1	0	0	3	AC008694.2
ENSG00000286676.1	0	0	0	0	0	0	0	0	1	0	0	0	AC008695.2
ENSG00000225869.4	0	0	0	0	1	0	0	0	0	0	0	0	AC008696.1
ENSG00000269400.1	0	0	0	0	0	0	0	0	0	0	1	0	AC008734.2
ENSG00000267096.1	2	1	2	1	2	0	1	1	0	0	0	3	AC008735.1
ENSG00000276488.1	0	0	0	0	0	0	0	0	0	1	0	0	AC008735.4
ENSG00000267475.1	3	5	1	2	6	4	5	8	2	6	6	10	AC008736.1
ENSG00000268743.1	0	0	0	0	0	0	0	0	1	0	0	0	AC008737.1
ENSG00000273420.1	23	29	31	37	31	29	30	53	28	40	77	73	AC008738.7
ENSG00000257403.2	0	0	0	0	0	0	0	0	0	0	0	2	AC008740.1
ENSG00000271150.1	0	1	0	0	0	0	0	0	0	0	0	0	AC008745.1
ENSG00000267024.1	0	0	0	0	0	1	0	0	0	0	0	0	AC008747.1
ENSG00000255441.1	1	0	0	0	0	0	0	0	0	0	0	0	AC008750.2
ENSG00000267984.1	0	0	0	0	0	0	0	0	0	0	3	0	AC008750.4
ENSG00000268520.1	0	0	0	0	0	0	0	0	1	1	0	0	AC008750.5
ENSG00000269403.1	7	3	1	1	3	3	5	4	3	1	6	1	AC008750.8
ENSG00000267370.1	1	0	3	1	1	4	1	1	0	3	6	1	AC008752.3
ENSG00000238150.1	0	0	0	1	1	0	0	0	0	0	0	0	AC008753.1
ENSG00000196826.7	0	0	0	0	29	0	0	0	12	0	21	0	AC008758.1
ENSG00000248406.1	3	2	1	0	0	0	2	2	1	2	0	0	AC008758.3
ENSG00000269755.1	0	0	1	0	3	0	0	0	0	0	0	0	AC008758.6
ENSG00000276980.1	0	0	1	0	0	1	1	0	0	7	1	1	AC008760.2
ENSG00000268400.5	0	0	0	0	1	0	1	0	0	0	2	0	AC008763.2
ENSG00000141979.4	0	0	0	0	0	0	0	0	0	2	2	0	AC008764.1
ENSG00000268309.1	0	0	0	0	0	1	0	0	0	0	0	0	AC008764.3
ENSG00000268790.5	0	0	2	23	0	0	0	0	0	0	0	4	AC008764.4
ENSG00000269399.2	8	4	5	2	1	4	6	4	3	2	15	8	AC008764.6
ENSG00000269578.1	0	0	0	1	0	0	1	0	0	0	0	0	AC008764.7
ENSG00000279529.1	3	8	13	12	12	8	6	13	3	9	7	8	AC008764.8
ENSG00000279748.1	3	1	2	4	5	2	0	0	0	3	2	1	AC008764.9
ENSG00000286741.1	1	0	3	0	0	0	0	0	1	0	0	3	AC008766.1
ENSG00000267179.1	0	0	4	0	1	1	0	0	1	0	3	0	AC008770.2
ENSG00000267274.1	0	2	0	2	0	0	2	0	0	0	3	0	AC008770.3
ENSG00000286098.1	0	0	0	0	0	0	0	0	0	0	1	0	AC008770.4
ENSG00000249042.6	143	197	179	133	151	137	65	38	26	71	29	39	AC008771.1
ENSG00000249436.2	0	0	0	0	0	0	0	0	1	0	0	0	AC008780.1
ENSG00000287709.1	0	0	0	0	3	0	0	0	0	0	0	0	AC008780.2
ENSG00000286853.1	0	0	0	0	0	0	0	0	0	0	0	2	AC008786.1
ENSG00000286538.1	0	1	0	0	0	0	0	0	0	0	0	0	AC008798.2
ENSG00000254170.1	0	0	1	0	0	0	0	0	0	0	0	0	AC008802.1
ENSG00000250240.6	4	8	2	6	3	5	2	2	2	12	3	2	AC008840.1
ENSG00000260482.3	0	3	0	0	0	0	0	0	0	0	0	0	AC008870.1
ENSG00000260751.2	2	7	5	7	6	5	7	8	6	6	6	16	AC008870.2
ENSG00000271788.1	1	1	0	1	0	0	0	0	0	1	1	0	AC008875.1
ENSG00000287263.1	0	0	0	0	0	2	1	0	3	0	1	1	AC008875.3
ENSG00000268614.1	7	15	8	3	15	3	0	0	3	3	7	4	AC008878.2
ENSG00000268861.7	0	0	0	0	68	0	0	0	0	0	0	0	AC008878.3
ENSG00000269371.1	0	0	0	1	0	0	0	0	0	0	0	0	AC008878.4
ENSG00000286828.1	0	0	0	2	3	1	2	2	1	3	0	4	AC008883.3
ENSG00000269243.1	0	0	0	0	0	0	0	2	1	1	2	0	AC008894.2
ENSG00000279198.1	4	4	14	16	7	6	6	10	7	6	13	9	AC008894.3
ENSG00000279948.1	5	1	2	5	2	2	8	4	3	8	8	6	AC008895.1
ENSG00000271815.1	0	0	0	1	1	1	0	0	0	1	0	1	AC008897.3
ENSG00000248734.2	1	0	0	1	0	0	1	0	1	2	0	0	AC008906.1
ENSG00000272109.2	0	0	0	0	0	0	0	1	1	3	4	2	AC008906.2
ENSG00000262211.1	0	0	0	0	0	1	0	0	1	1	0	0	AC008914.1
ENSG00000259782.2	0	0	0	0	2	0	0	3	0	1	1	0	AC008915.1
ENSG00000260136.6	22	22	21	26	21	19	27	29	12	47	45	38	AC008915.2
ENSG00000271828.1	3	1	0	0	0	0	0	0	0	1	0	2	AC008937.3
ENSG00000260072.1	0	0	0	0	0	1	0	0	0	0	0	0	AC008938.1
ENSG00000272234.1	0	0	1	0	0	0	0	0	0	1	1	0	AC008945.1
ENSG00000267939.1	2	1	0	1	0	0	2	0	0	0	1	0	AC008946.1
ENSG00000250155.2	0	0	0	0	0	0	0	0	1	0	0	0	AC008957.1
ENSG00000247796.3	33	35	33	34	19	30	15	14	13	37	13	25	AC008966.1
ENSG00000286048.1	0	1	3	8	8	8	10	13	5	5	21	12	AC008966.3
ENSG00000176593.8	21	23	15	23	15	23	9	7	9	22	10	18	AC008969.1
ENSG00000271926.1	5	2	0	2	0	2	1	0	2	5	3	4	AC008972.1
ENSG00000272081.1	4	2	2	5	3	1	6	3	2	9	0	3	AC008972.2
ENSG00000268083.5	2	0	0	0	0	0	0	6	5	0	10	3	AC008982.1
ENSG00000269688.1	0	0	2	0	0	0	0	1	1	0	0	1	AC008982.2
ENSG00000267751.5	20	6	10	28	14	11	14	1	7	15	7	9	AC009005.1
ENSG00000196696.12	86	143	116	94	105	104	186	204	137	172	230	237	AC009022.1
ENSG00000274093.1	0	0	0	0	0	0	0	0	0	0	0	1	AC009032.1
ENSG00000260807.7	0	1	0	0	1	1	0	0	0	1	0	5	AC009041.2
ENSG00000276931.1	6	8	8	3	5	2	7	1	2	11	14	12	AC009041.4
ENSG00000214331.8	75	84	59	109	57	75	129	96	98	121	161	154	AC009053.1
ENSG00000261079.1	4	4	7	4	5	6	6	5	8	6	10	5	AC009053.2
ENSG00000261783.1	0	1	2	4	1	4	8	5	6	6	0	1	AC009054.2
ENSG00000247228.3	0	0	0	0	0	1	0	0	0	1	0	0	AC009060.1
ENSG00000270049.3	6	10	9	6	7	8	3	3	3	2	2	3	AC009061.2
ENSG00000259780.3	1	1	0	2	2	3	1	2	0	4	11	4	AC009065.1
ENSG00000259933.6	0	0	0	0	0	1	0	0	0	0	0	0	AC009065.2
ENSG00000260447.1	0	0	0	1	0	1	0	0	0	0	0	1	AC009065.3
ENSG00000260778.5	4	8	4	2	2	3	3	3	2	9	5	10	AC009065.4
ENSG00000261123.1	2	0	1	5	3	1	1	1	1	1	2	2	AC009065.5
ENSG00000261240.1	1	0	0	1	0	1	0	0	0	1	1	2	AC009065.6
ENSG00000261532.1	0	0	0	0	1	0	1	0	0	0	0	0	AC009065.7
ENSG00000261663.1	1	0	0	1	1	3	3	2	0	0	0	0	AC009065.8
ENSG00000286221.1	0	1	2	1	1	1	6	3	1	6	2	0	AC009070.1
ENSG00000280152.1	15	27	24	23	31	41	32	15	11	22	26	24	AC009078.3
ENSG00000280416.1	0	0	0	0	0	0	0	0	0	0	1	0	AC009084.3
ENSG00000279583.1	0	0	0	0	0	1	1	1	2	0	6	11	AC009086.2
ENSG00000260060.1	0	1	0	0	1	0	0	0	0	1	2	0	AC009088.1
ENSG00000263343.1	0	1	0	0	0	0	0	0	0	0	0	0	AC009088.4
ENSG00000260038.1	0	0	0	0	0	0	0	0	0	0	1	2	AC009090.1
ENSG00000279019.1	1	0	0	0	0	0	0	0	0	1	0	0	AC009090.4
ENSG00000279803.1	0	3	2	3	3	4	2	4	1	5	5	4	AC009090.5
ENSG00000284685.1	0	0	0	0	0	0	0	0	0	0	1	0	AC009093.10
ENSG00000260953.1	0	1	0	4	1	4	2	2	4	0	0	3	AC009093.4
ENSG00000277999.1	1	0	0	3	1	1	1	0	0	1	0	2	AC009093.6
ENSG00000284649.1	3	1	0	0	1	0	1	0	1	1	0	0	AC009093.8
ENSG00000284671.1	0	0	1	5	5	2	1	0	0	1	6	3	AC009093.9
ENSG00000261278.1	0	0	0	0	0	0	1	0	0	0	0	2	AC009094.1
ENSG00000261513.1	2	0	0	0	1	0	0	0	0	0	4	2	AC009097.4
ENSG00000272372.1	0	0	0	0	0	0	0	1	0	0	0	0	AC009102.2
ENSG00000260927.2	2	3	4	2	3	6	0	1	3	1	1	0	AC009107.2
ENSG00000270020.1	0	0	3	4	6	2	2	5	2	2	2	0	AC009108.3
ENSG00000279142.1	0	0	0	1	0	0	0	1	0	2	0	1	AC009108.4
ENSG00000280278.1	1	0	0	2	0	0	1	0	0	1	0	2	AC009108.5
ENSG00000259877.2	21	25	23	35	26	34	23	10	9	40	30	39	AC009113.1
ENSG00000260659.1	0	0	0	1	0	0	0	0	0	0	0	0	AC009113.2
ENSG00000276131.1	2	0	1	3	3	2	3	1	4	11	9	7	AC009118.2
ENSG00000276259.1	5	6	1	2	4	0	3	9	5	5	4	2	AC009118.3
ENSG00000260228.6	0	3	1	0	0	0	0	0	0	0	2	0	AC009119.1
ENSG00000239763.2	1	0	1	1	1	0	4	2	0	1	3	1	AC009120.1
ENSG00000259972.3	19	36	13	23	22	18	19	14	15	37	33	33	AC009120.2
ENSG00000275236.1	0	0	0	0	1	0	3	1	1	0	2	1	AC009120.5
ENSG00000263080.1	0	0	0	1	0	0	0	0	0	0	0	0	AC009121.3
ENSG00000247121.7	19	7	8	19	5	5	20	3	4	21	18	9	AC009126.1
ENSG00000238045.9	10	7	14	13	12	8	10	14	4	13	12	6	AC009133.1
ENSG00000259952.1	0	1	0	0	1	1	3	0	2	6	1	2	AC009133.2
ENSG00000275857.1	0	2	2	0	2	2	0	1	0	2	1	0	AC009133.4
ENSG00000280893.1	155	136	132	201	59	109	142	96	66	130	97	118	AC009133.6
ENSG00000266801.1	0	0	0	0	0	0	0	0	0	1	0	0	AC009137.2
ENSG00000260922.2	0	0	0	0	0	0	0	1	0	2	0	0	AC009139.1
ENSG00000260495.1	0	4	2	0	0	0	0	1	0	0	1	1	AC009148.1
ENSG00000261161.1	0	1	1	0	0	0	0	0	0	0	0	0	AC009154.1
ENSG00000274478.1	1	0	0	0	0	1	0	0	0	0	0	0	AC009154.2
ENSG00000260092.1	0	2	0	0	0	0	0	1	0	1	0	1	AC009163.3
ENSG00000261717.5	0	2	0	4	4	4	2	2	0	3	10	3	AC009163.5
ENSG00000274220.1	2	1	6	0	2	2	1	2	1	3	1	2	AC009163.7
ENSG00000263105.1	2	0	0	0	0	1	1	0	0	0	0	0	AC009171.2
ENSG00000239254.1	0	0	0	1	0	0	0	0	0	0	0	0	AC009220.2
ENSG00000223725.6	1	2	0	1	0	1	2	1	1	1	0	2	AC009226.1
ENSG00000224675.1	0	0	2	0	0	1	1	0	5	1	2	0	AC009227.1
ENSG00000242628.6	0	3	1	0	0	0	1	0	0	0	0	0	AC009228.1
ENSG00000280276.1	0	0	0	1	0	0	0	0	0	0	0	0	AC009229.4
ENSG00000286519.1	4	2	2	0	2	3	0	2	0	2	1	0	AC009236.1
ENSG00000286728.1	0	0	0	0	0	0	0	0	0	1	0	0	AC009236.2
ENSG00000272913.1	8	8	12	34	21	16	10	6	3	18	22	27	AC009237.14
ENSG00000273305.1	2	2	1	0	2	4	0	0	0	2	0	0	AC009237.15
ENSG00000274028.1	0	0	0	0	0	0	0	0	0	0	1	0	AC009237.16
ENSG00000229689.3	20	23	16	29	19	12	22	9	13	33	28	25	AC009237.3
ENSG00000235959.1	16	10	2	23	0	26	10	9	4	5	4	4	AC009237.6
ENSG00000236750.1	1	2	0	1	0	0	0	0	0	1	0	0	AC009237.9
ENSG00000227120.1	0	0	2	0	16	0	0	0	4	5	4	4	AC009238.1
ENSG00000233275.1	0	0	0	0	1	1	1	1	0	2	0	0	AC009238.2
ENSG00000283031.2	0	0	0	0	0	0	1	0	0	0	0	0	AC009242.1
ENSG00000238072.1	23	29	35	27	21	21	30	20	31	30	43	31	AC009244.1
ENSG00000230383.1	11	4	14	14	8	15	4	8	9	9	13	22	AC009245.1
ENSG00000236212.2	0	0	0	0	0	0	0	0	0	0	3	0	AC009262.1
ENSG00000234352.9	0	0	0	0	1	0	0	0	0	0	0	0	AC009264.1
ENSG00000278472.1	0	2	2	1	1	0	2	2	2	1	3	0	AC009268.2
ENSG00000259744.1	0	0	0	3	1	2	0	1	0	0	1	0	AC009269.4
ENSG00000267327.2	0	0	0	0	1	0	0	0	0	0	0	0	AC009271.1
ENSG00000273297.2	0	0	1	0	0	1	0	0	0	0	1	0	AC009275.1
ENSG00000273576.1	14	15	15	14	9	8	29	14	12	11	17	23	AC009283.1
ENSG00000232320.6	94	160	151	160	129	140	138	128	131	92	160	102	AC009299.2
ENSG00000233868.1	11	8	7	14	9	9	17	13	14	15	24	23	AC009302.1
ENSG00000224967.1	0	0	0	0	0	0	0	0	0	0	0	1	AC009303.1
ENSG00000279227.1	8	12	8	24	13	18	11	23	6	32	24	22	AC009303.4
ENSG00000273080.1	2	0	3	2	3	6	4	1	2	0	2	1	AC009309.1
ENSG00000238207.2	0	0	0	0	0	0	0	0	0	0	1	0	AC009312.1
ENSG00000286797.1	0	0	0	0	0	0	0	0	0	0	1	0	AC009315.1
ENSG00000257176.3	4	13	11	8	3	7	11	9	6	22	25	34	AC009318.1
ENSG00000273680.1	13	20	14	13	10	11	5	6	2	8	3	9	AC009318.2
ENSG00000274315.1	3	3	5	3	4	7	5	0	1	2	4	3	AC009318.3
ENSG00000275476.1	0	4	0	0	0	0	0	0	2	0	1	0	AC009318.4
ENSG00000216895.9	21	20	16	21	13	11	17	11	11	12	16	12	AC009403.1
ENSG00000283128.2	0	0	0	0	0	0	2	1	1	1	1	4	AC009403.2
ENSG00000236255.2	11	11	9	7	9	7	6	4	7	5	3	10	AC009404.1
ENSG00000286075.1	168	275	286	305	250	320	61	254	0	314	361	404	AC009412.1
ENSG00000236533.1	0	0	0	0	1	0	0	0	0	0	0	0	AC009413.1
ENSG00000253880.1	0	0	0	0	0	0	0	0	0	0	0	1	AC009435.1
ENSG00000286427.1	3	2	1	0	3	1	1	0	0	3	0	1	AC009486.2
ENSG00000226121.2	88	87	83	94	49	93	147	126	143	170	264	247	AC009487.2
ENSG00000286247.1	0	0	0	0	0	0	0	1	0	0	0	0	AC009494.2
ENSG00000229195.1	0	0	0	0	0	0	0	2	0	1	0	0	AC009495.1
ENSG00000232411.1	0	0	0	0	0	0	1	0	1	1	2	0	AC009495.2
ENSG00000235192.1	1	0	0	0	0	0	0	0	0	0	0	0	AC009495.3
ENSG00000224152.1	27	33	42	38	32	34	18	13	15	30	24	21	AC009506.1
ENSG00000256377.6	0	1	0	0	0	0	0	0	0	0	0	0	AC009509.1
ENSG00000276261.1	1	4	0	5	1	0	4	2	2	0	1	1	AC009509.4
ENSG00000256747.1	0	0	0	0	0	0	0	0	0	0	0	1	AC009511.2
ENSG00000111788.10	51	33	30	44	28	29	39	8	16	36	10	25	AC009533.1
ENSG00000276067.2	1	0	0	0	0	0	0	0	1	0	0	0	AC009542.2
ENSG00000270607.1	84	106	117	395	317	372	390	402	278	384	359	299	AC009549.1
ENSG00000272986.1	0	0	0	1	0	2	0	1	1	0	0	3	AC009570.1
ENSG00000253100.2	0	0	0	0	0	0	0	0	0	0	0	1	AC009623.1
ENSG00000253133.2	1	1	0	2	2	2	2	3	2	2	0	1	AC009630.1
ENSG00000253174.2	0	0	0	0	1	0	0	0	0	0	0	0	AC009630.2
ENSG00000264578.1	0	0	0	0	0	0	1	1	0	1	0	0	AC009630.3
ENSG00000287535.1	0	0	0	1	1	0	0	0	0	0	0	0	AC009630.4
ENSG00000287201.1	0	0	0	0	1	0	0	0	0	0	0	0	AC009682.1
ENSG00000272264.1	0	0	0	0	0	0	1	0	0	0	0	2	AC009686.2
ENSG00000260729.1	10	2	7	8	10	7	20	6	24	16	9	24	AC009690.1
ENSG00000261460.1	0	0	2	0	0	0	0	0	0	0	0	0	AC009690.2
ENSG00000273025.1	0	0	6	0	0	0	0	0	0	0	0	0	AC009690.3
ENSG00000264340.1	0	0	0	0	0	0	0	0	0	1	0	0	AC009704.1
ENSG00000276934.1	0	0	0	0	0	0	0	1	0	1	0	0	AC009704.2
ENSG00000280205.1	0	0	0	1	0	0	0	0	0	0	0	0	AC009716.2
ENSG00000257281.1	0	1	0	0	0	1	0	0	0	0	0	0	AC009729.1
ENSG00000287229.1	3	0	7	2	2	2	2	5	0	5	6	4	AC009731.1
ENSG00000258056.2	32	39	45	44	59	47	32	30	32	58	93	68	AC009779.2
ENSG00000258311.5	73	98	68	60	81	72	25	23	12	36	35	25	AC009779.3
ENSG00000283667.1	1	5	1	2	4	4	1	0	0	2	0	0	AC009802.1
ENSG00000254847.1	0	0	0	1	0	0	0	0	0	0	0	0	AC009806.1
ENSG00000251867.4	2	4	3	5	3	4	5	4	4	2	4	1	AC009812.1
ENSG00000260317.1	0	0	1	0	2	0	1	0	1	0	0	1	AC009812.4
ENSG00000263823.1	9	13	16	38	38	32	30	36	23	32	27	30	AC009831.1
ENSG00000285655.1	0	0	0	0	0	0	0	0	0	0	1	0	AC009879.2
ENSG00000285791.1	0	8	0	2	2	6	0	0	0	1	0	0	AC009879.3
ENSG00000254027.1	6	5	3	7	2	6	0	4	1	11	4	11	AC009902.2
ENSG00000272425.1	2	2	0	3	2	2	2	1	1	1	3	7	AC009902.3
ENSG00000250031.1	0	0	0	0	1	0	0	0	0	0	0	0	AC009927.1
ENSG00000238082.1	0	0	2	0	0	1	1	0	4	0	0	1	AC009948.1
ENSG00000270277.1	1	6	6	4	2	1	4	2	3	2	7	4	AC009948.2
ENSG00000270956.1	4	5	2	10	3	4	2	2	4	2	3	3	AC009948.3
ENSG00000279598.1	1	0	0	0	0	0	0	0	0	1	1	1	AC009948.4
ENSG00000279964.1	0	0	0	0	0	0	0	0	0	0	1	0	AC009949.1
ENSG00000225963.8	2	5	1	0	2	3	0	0	1	0	1	1	AC009950.1
ENSG00000279166.1	0	0	0	0	0	0	0	0	0	1	0	0	AC009951.4
ENSG00000287115.1	4	1	1	5	4	1	3	1	0	4	4	2	AC009951.6
ENSG00000267919.1	0	0	0	0	3	0	0	0	0	0	3	0	AC009955.2
ENSG00000268896.1	0	0	0	0	0	2	0	0	0	0	1	0	AC009955.3
ENSG00000269068.1	0	0	0	0	0	0	0	0	1	0	1	0	AC009955.4
ENSG00000226266.6	0	6	2	9	1	2	1	6	5	1	2	6	AC009961.1
ENSG00000287091.1	5	6	4	4	2	2	1	4	0	6	3	4	AC009961.4
ENSG00000260742.1	3	4	2	0	1	1	2	1	1	6	1	7	AC009962.1
ENSG00000272555.1	0	0	0	0	0	0	0	0	0	0	2	0	AC009974.1
ENSG00000259659.1	0	0	0	0	0	0	0	0	0	1	0	1	AC009996.1
ENSG00000234597.2	0	0	0	1	0	0	0	0	0	0	1	0	AC010096.1
ENSG00000256646.7	187	193	197	187	101	168	270	162	122	235	185	231	AC010132.3
ENSG00000261019.1	0	1	0	0	0	1	1	0	0	2	0	2	AC010132.4
ENSG00000223923.2	0	3	0	0	2	2	0	1	0	2	2	1	AC010136.1
ENSG00000269391.2	0	0	2	0	0	0	0	0	0	0	0	0	AC010139.1
ENSG00000261324.2	0	0	1	0	2	0	2	1	2	4	2	0	AC010168.2
ENSG00000258101.2	4	2	5	11	1	2	3	6	3	4	4	8	AC010173.1
ENSG00000257611.1	1	0	0	0	0	0	0	0	0	0	0	0	AC010182.1
ENSG00000256442.2	0	0	0	0	2	0	0	0	0	0	0	0	AC010186.1
ENSG00000256594.8	42	51	35	112	75	110	149	87	66	127	81	74	AC010186.2
ENSG00000257027.1	16	13	20	45	37	52	41	38	32	36	36	37	AC010186.3
ENSG00000285854.1	0	2	0	0	0	0	0	0	0	0	0	1	AC010197.2
ENSG00000246331.2	0	0	3	1	2	4	0	1	0	0	0	0	AC010198.1
ENSG00000285517.1	369	574	487	648	638	724	473	546	389	665	795	798	AC010198.2
ENSG00000257803.2	0	0	0	2	0	0	0	0	0	0	0	0	AC010200.1
ENSG00000271259.1	1	0	1	0	0	0	0	0	0	0	0	0	AC010201.1
ENSG00000271327.1	4	0	0	1	0	3	1	1	0	0	3	3	AC010201.2
ENSG00000286608.1	0	0	0	0	1	0	0	0	0	0	0	0	AC010201.3
ENSG00000257489.6	1	0	0	1	0	0	0	0	0	0	0	0	AC010203.1
ENSG00000260633.1	0	0	0	0	0	1	0	0	0	0	1	0	AC010207.1
ENSG00000250608.2	1	0	2	5	5	5	4	2	2	6	2	0	AC010210.1
ENSG00000249249.2	5	7	2	7	5	3	6	3	2	3	4	3	AC010226.1
ENSG00000235253.1	0	0	0	0	0	0	0	0	0	0	0	1	AC010240.2
ENSG00000272040.1	2	4	1	0	1	5	1	4	2	3	1	0	AC010245.2
ENSG00000254887.1	0	0	2	0	0	0	0	0	0	1	0	0	AC010247.1
ENSG00000259436.1	0	0	0	0	0	0	0	0	3	1	1	1	AC010247.2
ENSG00000247311.3	0	0	0	4	2	5	1	1	0	1	3	0	AC010255.1
ENSG00000250803.6	0	0	0	1	0	0	0	1	0	0	1	0	AC010255.3
ENSG00000248664.1	0	0	0	0	0	0	0	1	0	0	0	0	AC010273.2
ENSG00000253213.1	0	0	0	1	0	0	0	0	0	1	1	0	AC010306.1
ENSG00000248245.1	0	0	0	1	0	0	0	0	0	0	0	0	AC010307.2
ENSG00000269053.1	0	0	0	0	0	0	0	0	0	0	1	0	AC010319.3
ENSG00000267927.1	0	0	0	0	0	0	1	1	1	2	0	0	AC010320.1
ENSG00000167774.2	106	37	30	86	53	7	32	97	7	72	16	14	AC010323.1
ENSG00000261341.6	0	0	0	0	0	0	0	0	0	1	0	0	AC010325.1
ENSG00000270804.1	24	28	26	20	18	22	36	29	15	32	27	30	AC010326.4
ENSG00000267110.1	0	0	0	0	0	0	0	1	0	0	0	0	AC010327.2
ENSG00000267577.1	6	3	3	3	2	2	7	2	1	3	2	1	AC010327.4
ENSG00000276570.1	25	38	21	32	31	14	41	23	25	30	18	26	AC010327.6
ENSG00000286230.1	1	3	1	0	4	1	1	0	0	3	0	0	AC010327.7
ENSG00000287170.1	2	0	0	0	1	0	1	5	0	2	4	1	AC010327.8
ENSG00000268282.1	0	0	0	0	0	0	0	1	1	0	0	1	AC010328.2
ENSG00000277383.1	2	1	0	2	0	3	1	0	0	2	0	4	AC010331.1
ENSG00000280121.1	0	0	0	0	1	2	0	0	0	0	0	0	AC010335.3
ENSG00000214248.2	0	0	0	1	1	1	0	1	5	5	2	1	AC010336.1
ENSG00000260500.1	0	1	0	0	0	0	0	0	0	0	0	0	AC010336.2
ENSG00000268149.1	0	0	0	0	0	0	1	2	0	1	0	0	AC010336.4
ENSG00000269139.2	0	0	0	1	1	2	0	2	3	1	0	2	AC010336.5
ENSG00000286138.1	0	1	0	0	0	0	0	0	0	0	0	0	AC010336.8
ENSG00000226432.3	5	3	1	7	0	0	2	0	1	4	3	2	AC010342.1
ENSG00000240376.1	2	1	1	2	0	2	2	2	5	1	6	7	AC010343.1
ENSG00000250697.2	5	10	9	5	9	10	3	3	5	6	10	11	AC010343.3
ENSG00000269961.1	0	0	2	1	0	1	2	1	0	2	2	0	AC010359.2
ENSG00000286314.1	0	2	0	0	0	0	0	0	0	0	0	0	AC010359.3
ENSG00000226400.2	0	0	0	0	0	1	0	0	0	0	0	0	AC010385.1
ENSG00000248428.1	0	0	0	0	0	1	0	0	0	0	0	0	AC010395.1
ENSG00000213663.4	0	0	0	0	0	1	0	0	0	0	0	0	AC010409.1
ENSG00000250895.1	0	0	0	0	0	0	0	0	1	0	0	0	AC010409.2
ENSG00000268945.1	0	0	0	2	1	0	0	0	0	0	2	2	AC010422.2
ENSG00000269242.1	20	25	60	87	24	65	34	28	72	17	28	58	AC010422.3
ENSG00000269693.1	38	0	0	54	13	28	0	0	0	83	0	0	AC010422.6
ENSG00000285583.1	0	2	0	1	0	0	0	0	0	2	2	1	AC010422.7
ENSG00000285589.1	62	96	55	63	63	65	97	64	69	92	122	112	AC010422.8
ENSG00000279557.1	1	2	3	1	0	0	0	0	0	0	1	2	AC010435.1
ENSG00000188242.4	88	104	96	93	50	70	49	68	45	124	109	118	AC010442.1
ENSG00000214278.4	0	0	0	1	0	0	0	0	0	0	0	0	AC010442.2
ENSG00000250645.1	0	0	0	1	0	1	0	0	0	0	1	1	AC010442.3
ENSG00000251257.2	4	2	5	2	2	1	2	1	0	1	0	1	AC010457.1
ENSG00000250332.1	0	0	1	0	0	0	0	0	1	1	1	0	AC010460.3
ENSG00000269307.1	0	0	0	4	0	0	0	4	0	0	0	0	AC010463.1
ENSG00000269815.1	1	1	0	0	0	0	1	0	0	0	0	0	AC010463.3
ENSG00000214784.4	24	26	39	33	29	50	33	25	43	16	34	33	AC010468.1
ENSG00000268225.2	0	2	1	0	2	3	0	1	1	0	0	0	AC010487.1
ENSG00000269646.1	0	0	0	0	0	1	0	0	0	0	0	0	AC010487.2
ENSG00000261360.1	0	4	0	0	0	4	3	3	2	4	6	2	AC010491.1
ENSG00000286970.1	0	0	0	0	0	0	0	0	0	0	1	1	AC010491.2
ENSG00000271714.1	1	2	1	3	2	3	2	5	5	0	0	1	AC010501.2
ENSG00000267219.1	0	3	1	0	0	0	1	0	1	1	0	1	AC010504.1
ENSG00000282339.1	0	4	0	0	0	3	0	0	0	0	0	9	AC010507.2
ENSG00000268750.7	8	15	16	22	19	8	22	5	6	14	23	10	AC010522.1
ENSG00000131152.4	3	0	0	0	0	11	0	0	0	0	6	0	AC010531.1
ENSG00000261697.5	0	0	0	0	0	0	0	0	0	0	0	1	AC010531.4
ENSG00000270006.2	2	1	1	6	0	2	1	0	0	0	1	0	AC010531.6
ENSG00000226180.3	9	11	10	10	4	6	6	4	12	5	24	25	AC010536.1
ENSG00000277504.1	0	0	0	0	1	1	0	0	0	0	0	0	AC010536.3
ENSG00000275734.2	15	18	19	29	16	12	18	25	13	18	16	25	AC010538.1
ENSG00000260650.1	1	0	3	2	1	3	1	1	0	1	1	0	AC010542.1
ENSG00000261519.3	1	1	0	2	4	2	1	1	0	0	2	2	AC010542.4
ENSG00000277978.1	0	1	0	0	0	0	0	1	0	0	0	1	AC010542.5
ENSG00000247324.2	0	0	0	0	0	0	0	0	1	0	0	0	AC010547.1
ENSG00000261611.6	0	0	9	6	11	41	0	3	0	0	3	3	AC010547.4
ENSG00000267992.1	0	0	0	0	0	0	0	0	0	1	0	0	AC010605.1
ENSG00000213976.4	9	1	2	2	0	0	4	1	7	5	0	1	AC010615.1
ENSG00000269439.6	12	3	8	20	7	5	10	4	9	14	14	14	AC010618.3
ENSG00000269469.1	0	0	0	0	0	0	0	2	1	0	1	0	AC010619.1
ENSG00000273189.1	0	7	4	3	1	0	2	7	3	0	4	4	AC010619.2
ENSG00000204666.3	0	0	0	1	0	0	0	0	0	0	1	0	AC010624.1
ENSG00000269110.1	0	1	0	0	0	1	0	0	0	0	0	0	AC010636.2
ENSG00000283103.3	83	97	116	98	97	76	104	91	83	104	102	121	AC010642.2
ENSG00000279592.1	0	0	0	0	0	0	0	1	0	0	0	2	AC010653.2
ENSG00000283057.1	1	0	0	0	2	0	0	0	0	0	1	0	AC010653.3
ENSG00000277369.1	0	1	1	2	1	1	3	3	1	2	7	7	AC010654.1
ENSG00000228700.1	0	1	0	0	0	0	0	0	0	0	0	0	AC010655.1
ENSG00000240758.2	0	0	1	0	0	0	0	0	0	0	0	1	AC010655.2
ENSG00000272601.1	1	4	0	0	2	1	1	0	2	1	2	0	AC010655.3
ENSG00000273184.1	4	11	0	0	7	0	0	24	0	19	7	0	AC010655.4
ENSG00000232383.1	0	0	0	0	0	0	0	0	1	0	0	0	AC010677.1
ENSG00000267784.1	0	0	0	0	0	0	0	1	0	0	0	0	AC010680.1
ENSG00000270574.1	10	11	13	12	9	6	5	10	5	17	12	13	AC010680.2
ENSG00000271011.1	5	3	1	2	0	7	7	3	0	3	7	4	AC010680.3
ENSG00000271141.1	0	1	0	0	0	1	0	0	0	1	0	2	AC010680.4
ENSG00000242540.3	2	0	1	0	1	0	0	0	0	1	0	1	AC010729.2
ENSG00000232713.2	0	0	0	0	2	0	1	3	0	0	0	1	AC010733.1
ENSG00000267520.2	0	15	9	130	228	239	104	126	111	65	142	78	AC010733.2
ENSG00000261379.1	0	0	1	0	0	1	1	0	0	0	0	0	AC010735.1
ENSG00000272622.2	0	1	2	5	1	1	4	2	0	3	1	3	AC010735.2
ENSG00000228876.4	0	0	0	0	0	1	0	0	0	0	0	1	AC010745.2
ENSG00000265752.3	0	0	0	0	0	0	0	0	0	1	1	0	AC010754.1
ENSG00000264577.1	1	0	0	0	1	0	0	1	0	0	0	1	AC010761.1
ENSG00000265073.1	0	0	0	0	0	0	1	0	0	0	0	2	AC010761.2
ENSG00000267774.2	5	6	4	5	3	1	3	3	0	7	12	11	AC010776.2
ENSG00000273664.1	1	0	0	0	0	0	0	0	0	2	1	0	AC010776.3
ENSG00000286489.1	0	0	1	0	0	0	0	0	0	0	0	0	AC010789.2
ENSG00000259287.2	3	5	8	4	2	5	4	1	8	9	13	10	AC010809.1
ENSG00000259408.2	4	4	3	6	5	8	6	7	11	18	6	7	AC010809.2
ENSG00000276702.1	0	0	0	0	0	0	0	0	0	0	1	0	AC010809.3
ENSG00000253848.1	0	0	0	0	0	1	0	0	0	0	0	0	AC010834.2
ENSG00000253854.1	0	1	0	0	0	0	0	0	0	0	0	0	AC010834.3
ENSG00000273008.1	2	3	4	2	0	1	6	3	1	6	6	2	AC010864.1
ENSG00000280390.1	0	0	0	0	0	0	1	0	0	0	0	0	AC010872.1
ENSG00000225402.1	0	0	0	1	0	1	1	0	0	0	1	1	AC010878.1
ENSG00000234936.1	0	0	0	5	1	0	0	0	0	5	1	1	AC010883.1
ENSG00000287387.1	1	0	0	5	0	0	1	0	0	1	2	2	AC010883.3
ENSG00000226853.3	0	2	3	3	1	5	2	2	1	4	3	0	AC010894.2
ENSG00000286707.1	9	13	10	14	15	8	9	5	3	11	2	8	AC010896.1
ENSG00000232479.2	0	3	0	0	1	0	1	0	0	1	1	4	AC010900.1
ENSG00000272702.1	2	4	5	9	6	3	4	2	1	8	4	3	AC010913.1
ENSG00000248540.3	0	0	0	5	3	1	0	5	1	4	9	8	AC010931.2
ENSG00000228033.6	0	1	1	0	0	0	0	0	0	3	1	1	AC010967.1
ENSG00000269973.1	62	59	66	39	27	31	50	44	51	46	41	46	AC010969.2
ENSG00000244151.1	0	1	1	3	0	2	5	3	4	3	5	8	AC010973.2
ENSG00000230065.1	0	0	0	0	0	0	2	0	0	1	0	0	AC010974.1
ENSG00000286068.1	0	0	2	0	0	0	0	0	0	0	0	0	AC010974.2
ENSG00000272789.1	0	0	1	0	0	2	0	0	0	0	0	0	AC010976.2
ENSG00000287016.1	1	3	1	0	1	1	0	0	0	5	0	1	AC010996.1
ENSG00000272692.2	1	0	0	3	0	0	0	1	0	2	0	1	AC010997.4
ENSG00000275343.1	0	0	0	0	0	0	0	2	0	0	0	0	AC010999.1
ENSG00000230626.4	1	5	4	4	1	3	2	6	8	8	6	2	AC011005.1
ENSG00000253695.2	0	0	0	0	0	2	0	0	0	0	2	0	AC011008.1
ENSG00000280294.1	1	2	0	1	0	0	0	0	0	0	0	0	AC011008.2
ENSG00000286561.1	0	0	0	1	1	1	0	0	0	0	0	0	AC011092.3
ENSG00000279526.1	0	0	0	0	0	0	0	1	0	0	0	0	AC011239.2
ENSG00000272180.1	0	0	0	0	0	0	0	1	0	0	0	0	AC011306.1
ENSG00000257642.1	0	5	2	5	2	2	1	0	0	0	0	1	AC011313.1
ENSG00000287688.1	0	1	1	1	1	0	2	0	2	0	0	0	AC011317.1
ENSG00000286017.1	1	1	1	3	0	0	0	1	0	0	1	0	AC011322.1
ENSG00000249839.1	33	67	59	53	32	62	52	30	29	25	35	9	AC011330.1
ENSG00000275601.1	2	7	3	6	6	4	2	0	1	1	0	0	AC011330.2
ENSG00000284772.1	0	0	0	0	0	0	2	0	1	0	0	0	AC011330.3
ENSG00000271795.1	1	1	2	0	1	2	1	1	2	1	0	0	AC011337.1
ENSG00000247199.5	4	3	6	1	3	3	7	6	0	0	0	2	AC011346.1
ENSG00000248362.1	1	3	0	0	3	4	0	1	0	1	2	0	AC011352.1
ENSG00000254042.2	1	2	0	1	0	0	0	0	0	6	2	0	AC011365.1
ENSG00000287630.1	0	0	0	0	0	1	0	0	0	0	0	0	AC011370.1
ENSG00000272112.1	1	2	2	0	0	2	2	1	0	0	0	0	AC011374.2
ENSG00000254363.6	0	0	0	0	0	0	0	0	0	1	0	0	AC011379.2
ENSG00000249593.6	0	0	0	0	0	0	0	1	0	0	0	0	AC011405.1
ENSG00000249363.1	0	1	1	2	0	0	0	0	0	0	0	0	AC011411.1
ENSG00000250956.1	1	0	1	0	0	0	0	0	0	0	0	0	AC011416.2
ENSG00000283897.2	0	1	0	0	0	0	0	0	0	1	0	0	AC011416.3
ENSG00000266983.1	0	0	2	0	1	0	0	0	0	0	0	0	AC011444.1
ENSG00000268262.1	7	2	3	5	2	0	1	1	4	3	5	0	AC011445.1
ENSG00000269246.1	0	1	0	0	0	0	0	0	0	0	0	0	AC011445.2
ENSG00000267598.1	0	0	3	7	1	6	0	5	2	0	5	2	AC011446.2
ENSG00000287296.1	0	0	0	0	1	0	0	0	1	0	0	0	AC011446.3
ENSG00000224864.4	2	1	2	4	0	3	2	0	3	2	1	0	AC011447.1
ENSG00000267383.7	0	0	0	1	0	0	0	1	0	0	0	1	AC011447.3
ENSG00000258674.5	5	4	3	1	6	5	5	6	5	8	17	13	AC011448.1
ENSG00000197813.6	4	0	2	2	2	3	0	1	1	4	7	3	AC011450.1
ENSG00000283108.1	0	2	0	0	0	0	0	0	0	0	0	0	AC011451.3
ENSG00000287275.1	0	1	0	0	0	0	0	0	0	0	0	0	AC011451.4
ENSG00000269842.5	0	0	0	1	0	0	0	1	0	0	0	0	AC011453.1
ENSG00000267197.1	0	0	1	2	0	0	0	0	0	0	0	0	AC011461.1
ENSG00000255730.5	1	0	1	4	0	3	4	4	0	2	5	0	AC011462.1
ENSG00000277744.1	0	0	1	0	0	1	1	0	0	1	0	0	AC011462.4
ENSG00000286177.1	92	130	125	78	87	89	138	181	137	208	193	214	AC011462.5
ENSG00000268583.2	4	3	1	1	0	4	2	3	3	4	1	3	AC011466.1
ENSG00000280353.1	1	0	0	1	1	1	0	0	0	0	0	0	AC011466.4
ENSG00000260160.1	2	1	3	0	0	0	1	0	1	0	1	2	AC011468.1
ENSG00000267827.5	0	4	1	5	1	1	0	16	0	6	6	1	AC011468.2
ENSG00000270248.1	1	0	0	0	0	0	0	0	2	1	0	0	AC011468.4
ENSG00000275055.1	1	0	2	5	1	5	0	0	1	0	4	4	AC011468.5
ENSG00000267082.1	2	0	0	1	0	0	2	1	0	2	0	0	AC011472.1
ENSG00000273733.1	1	0	0	2	1	1	0	0	0	2	0	0	AC011472.4
ENSG00000243494.1	0	0	0	0	0	1	0	0	0	0	0	0	AC011476.1
ENSG00000267419.2	1	4	1	0	2	2	1	2	1	1	2	2	AC011477.1
ENSG00000267481.1	0	0	2	0	0	1	0	0	1	1	0	0	AC011477.2
ENSG00000286080.1	0	0	0	0	1	0	0	0	0	0	0	0	AC011477.8
ENSG00000267748.4	1	0	0	0	1	1	0	0	0	0	1	0	AC011479.1
ENSG00000268499.1	0	0	0	0	0	0	0	0	0	0	1	0	AC011479.2
ENSG00000269653.1	1	0	0	1	2	0	1	1	0	0	1	0	AC011479.3
ENSG00000286037.1	0	0	0	0	0	0	0	0	2	0	0	0	AC011479.4
ENSG00000267282.1	0	0	0	0	0	0	2	0	0	0	0	0	AC011481.2
ENSG00000280087.1	0	0	0	0	1	0	0	0	0	0	2	0	AC011481.3
ENSG00000213777.5	0	0	0	1	0	2	1	0	1	1	3	1	AC011487.1
ENSG00000269444.1	1	0	0	0	0	0	0	0	1	0	0	0	AC011491.2
ENSG00000243829.1	0	1	1	0	1	4	1	0	1	0	1	0	AC011495.1
ENSG00000269374.1	13	18	28	58	46	57	31	46	47	39	56	68	AC011497.2
ENSG00000267030.1	1	1	0	0	0	0	0	0	1	0	0	2	AC011498.2
ENSG00000280239.1	11	8	2	14	2	5	5	2	2	7	0	10	AC011498.7
ENSG00000267157.1	0	0	0	3	0	4	0	2	0	0	0	0	AC011499.1
ENSG00000242411.2	0	0	0	0	1	0	1	0	0	0	0	0	AC011506.1
ENSG00000287254.1	0	0	0	0	1	0	0	0	0	0	0	0	AC011509.3
ENSG00000167807.15	10	12	16	21	13	12	22	21	27	7	17	8	AC011511.1
ENSG00000267105.1	0	0	0	0	0	1	0	0	0	1	0	0	AC011511.3
ENSG00000267303.1	79	0	0	0	60	74	20	50	0	74	113	157	AC011511.4
ENSG00000267607.1	0	0	0	0	0	1	0	0	0	0	0	1	AC011511.5
ENSG00000261400.1	0	0	0	0	0	0	0	0	0	0	1	0	AC011525.1
ENSG00000268434.5	1	0	2	2	0	0	0	3	1	1	5	3	AC011530.1
ENSG00000279753.1	0	0	0	4	0	3	0	0	0	0	0	0	AC011558.1
ENSG00000283376.1	0	0	0	0	0	0	0	0	0	0	1	0	AC011591.2
ENSG00000257515.1	0	0	0	0	0	0	0	0	0	1	0	0	AC011601.1
ENSG00000258017.2	5	3	11	9	1	13	7	17	9	2	7	7	AC011603.2
ENSG00000257046.5	0	0	0	3	0	0	0	0	0	0	0	4	AC011604.2
ENSG00000257453.1	0	0	1	2	1	2	2	8	7	5	6	9	AC011611.3
ENSG00000257839.1	0	0	1	0	0	0	0	0	0	0	0	1	AC011611.4
ENSG00000253307.1	1	0	0	0	0	1	0	2	0	0	2	1	AC011676.1
ENSG00000280035.1	0	0	0	0	1	0	0	0	0	0	0	0	AC011676.5
ENSG00000274895.1	0	0	0	1	0	0	0	0	0	0	0	0	AC011700.1
ENSG00000266495.1	0	0	2	0	1	0	0	0	1	0	1	0	AC011731.1
ENSG00000260493.1	0	0	0	0	0	0	0	0	0	1	0	0	AC011773.4
ENSG00000268573.1	16	10	7	10	6	7	11	8	4	16	6	6	AC011815.1
ENSG00000274184.1	1	0	2	0	0	0	1	0	0	0	0	1	AC011815.2
ENSG00000279989.1	0	0	0	0	0	0	0	0	0	0	1	0	AC011815.3
ENSG00000272334.1	0	0	0	0	0	0	0	0	1	1	0	0	AC011816.2
ENSG00000214917.3	0	0	0	1	0	0	0	0	0	0	0	0	AC011825.1
ENSG00000263917.1	0	0	0	0	0	0	0	2	0	0	0	0	AC011825.3
ENSG00000265008.1	3	0	0	0	0	0	0	0	0	0	0	0	AC011825.4
ENSG00000279431.1	1	0	0	0	0	0	0	0	0	0	0	0	AC011840.5
ENSG00000181511.5	0	0	0	0	0	0	0	0	0	0	0	1	AC011890.1
ENSG00000226806.1	11	12	13	19	14	18	4	2	2	3	4	5	AC011893.1
ENSG00000279145.2	5	7	10	4	2	12	1	4	2	9	3	4	AC011912.1
ENSG00000259349.2	0	0	1	1	0	0	1	0	1	1	1	1	AC011921.1
ENSG00000270553.1	0	0	1	0	0	0	0	0	0	0	0	0	AC011921.3
ENSG00000228007.1	0	0	1	2	0	2	0	1	1	0	0	0	AC011933.1
ENSG00000259924.1	0	0	0	1	0	2	1	0	0	0	1	0	AC011939.1
ENSG00000275638.1	2	0	0	1	0	0	0	0	0	0	0	0	AC011939.3
ENSG00000253555.1	0	0	0	0	0	0	1	0	0	0	0	1	AC011978.1
ENSG00000261542.1	0	1	3	0	0	6	2	6	6	1	2	5	AC011978.2
ENSG00000239470.3	1	1	1	1	0	0	0	1	1	1	0	0	AC011979.1
ENSG00000279277.2	0	2	0	1	0	1	2	0	1	2	2	0	AC012020.1
ENSG00000227252.2	8	14	20	8	13	12	5	2	0	14	0	7	AC012063.1
ENSG00000233416.1	3	1	0	0	0	0	0	0	0	1	0	0	AC012065.2
ENSG00000269976.1	1	0	0	0	2	0	2	3	3	2	7	7	AC012065.3
ENSG00000270100.1	1	0	0	0	0	0	0	0	0	1	0	1	AC012065.4
ENSG00000279307.2	24	25	26	31	25	23	29	32	30	44	31	33	AC012065.5
ENSG00000213197.3	0	0	0	0	0	0	0	1	0	0	1	1	AC012066.1
ENSG00000271936.1	14	14	9	21	7	10	20	6	11	12	9	10	AC012073.1
ENSG00000235072.2	0	0	0	0	3	0	0	1	0	0	1	0	AC012074.1
ENSG00000186076.5	2217	2796	2935	2773	1962	2137	2496	2000	1728	2424	2501	2015	AC012085.1
ENSG00000259773.1	0	0	0	0	0	0	0	0	0	0	1	0	AC012100.2
ENSG00000234327.8	12	10	14	10	7	11	11	3	9	11	7	10	AC012146.1
ENSG00000275278.1	0	0	0	0	2	0	0	0	0	0	0	0	AC012150.2
ENSG00000243024.6	2	1	2	3	1	0	2	1	2	0	3	4	AC012158.1
ENSG00000256192.1	0	0	0	1	0	0	0	0	0	0	0	0	AC012158.2
ENSG00000259298.1	0	0	0	0	0	0	0	0	0	0	0	1	AC012170.2
ENSG00000260350.1	0	1	0	0	0	0	0	0	0	0	0	0	AC012173.1
ENSG00000260071.2	0	0	1	0	0	0	0	0	0	0	0	0	AC012178.1
ENSG00000261114.1	4	4	1	9	9	8	10	3	1	8	7	5	AC012181.1
ENSG00000261270.1	0	0	1	6	6	6	4	5	4	2	3	3	AC012181.2
ENSG00000260111.1	0	1	0	0	1	0	0	2	0	0	2	0	AC012184.1
ENSG00000260537.2	0	0	0	0	0	18	104	12	0	0	0	0	AC012184.2
ENSG00000261777.6	3	5	1	0	1	3	4	2	3	6	4	0	AC012184.3
ENSG00000285710.1	0	0	1	1	0	0	1	0	3	0	0	2	AC012184.4
ENSG00000253477.5	0	0	2	0	0	0	2	3	1	2	1	1	AC012213.1
ENSG00000261670.1	0	0	0	0	1	0	1	0	0	0	1	0	AC012213.2
ENSG00000271830.1	0	1	0	0	1	2	0	0	1	1	0	1	AC012213.4
ENSG00000285982.1	4	0	0	0	0	0	0	0	0	0	0	0	AC012213.5
ENSG00000267228.7	24	31	52	38	30	50	33	47	30	53	39	42	AC012254.2
ENSG00000259415.1	0	0	0	0	0	0	1	0	0	0	0	0	AC012291.2
ENSG00000285667.1	0	0	0	2	0	0	0	0	0	2	1	0	AC012291.3
ENSG00000272667.1	13	21	21	30	25	42	30	25	35	37	50	50	AC012306.2
ENSG00000286873.1	2	8	3	12	5	9	10	11	8	15	10	16	AC012306.3
ENSG00000235742.1	0	0	0	0	0	0	0	0	0	1	0	0	AC012308.1
ENSG00000267360.6	0	0	0	0	0	0	0	1	0	0	0	0	AC012309.1
ENSG00000232098.3	165	182	160	140	120	126	100	87	85	233	200	233	AC012313.1
ENSG00000279611.1	4	5	6	10	7	11	4	1	2	7	3	5	AC012313.10
ENSG00000268049.1	24	42	43	46	36	48	59	61	52	40	41	50	AC012313.2
ENSG00000268230.5	0	3	2	1	3	1	0	0	0	1	1	0	AC012313.3
ENSG00000268543.1	1	7	4	2	4	2	3	1	4	10	5	2	AC012313.4
ENSG00000268912.1	8	5	6	11	15	8	5	15	9	9	22	15	AC012313.5
ENSG00000269054.2	1	2	1	0	2	1	1	1	0	0	2	2	AC012313.6
ENSG00000269106.1	0	0	2	0	0	0	0	0	0	0	0	0	AC012313.7
ENSG00000269473.1	4	13	9	6	4	4	4	2	4	11	9	5	AC012313.8
ENSG00000273901.1	1	0	0	1	0	0	0	0	0	0	0	0	AC012313.9
ENSG00000260772.1	59	64	68	48	60	51	115	85	46	66	58	82	AC012321.1
ENSG00000254079.1	0	0	3	0	0	0	0	0	0	0	0	0	AC012339.2
ENSG00000225156.2	48	113	92	59	91	46	50	39	48	95	100	125	AC012354.1
ENSG00000278957.1	2	0	0	0	0	0	0	0	0	3	0	0	AC012354.10
ENSG00000231848.1	0	0	0	0	0	0	0	0	0	0	0	1	AC012354.2
ENSG00000203327.2	2	2	1	1	0	1	0	1	0	0	0	1	AC012358.1
ENSG00000240401.9	0	0	1	1	0	0	0	0	0	0	0	1	AC012358.3
ENSG00000235319.1	0	0	0	2	0	0	0	0	1	0	0	1	AC012360.1
ENSG00000272861.1	0	0	0	0	0	0	0	0	0	0	2	0	AC012360.2
ENSG00000272994.1	16	6	10	19	8	9	18	9	9	15	7	19	AC012360.3
ENSG00000232693.2	0	0	0	0	0	0	0	0	0	0	1	1	AC012370.1
ENSG00000234255.9	0	0	0	0	0	0	0	1	0	0	1	0	AC012370.2
ENSG00000285805.1	0	1	3	3	1	2	0	0	2	4	3	3	AC012378.2
ENSG00000277135.1	0	0	0	0	0	0	0	0	0	0	0	1	AC012409.3
ENSG00000280048.1	0	0	1	0	0	2	0	0	0	0	0	0	AC012409.5
ENSG00000260103.2	0	0	0	0	1	0	0	0	0	1	2	2	AC012435.2
ENSG00000227080.2	0	0	0	0	0	0	0	0	0	0	1	0	AC012441.1
ENSG00000228897.1	0	0	0	0	0	0	1	0	0	0	0	0	AC012441.2
ENSG00000286207.1	0	1	2	3	2	3	4	12	7	9	15	7	AC012443.2
ENSG00000265451.1	4	3	1	4	2	4	2	1	1	1	3	6	AC012447.1
ENSG00000287299.1	2	1	1	1	1	3	1	3	0	1	3	5	AC012459.1
ENSG00000225166.2	1	1	0	0	2	0	2	1	1	0	2	1	AC012462.1
ENSG00000257283.1	0	0	0	0	0	0	0	0	0	1	0	0	AC012464.1
ENSG00000258303.1	0	0	1	0	0	0	2	0	0	3	0	0	AC012464.2
ENSG00000271976.1	55	87	81	52	24	56	64	52	42	74	50	74	AC012467.2
ENSG00000285587.1	0	0	0	0	0	0	0	1	1	0	0	0	AC012470.1
ENSG00000225057.2	0	0	2	2	0	2	2	1	4	3	0	0	AC012485.1
ENSG00000286165.1	2	0	0	0	0	0	3	0	0	0	0	0	AC012488.2
ENSG00000238029.1	0	0	1	0	0	0	0	0	0	0	0	0	AC012493.1
ENSG00000242575.1	0	0	0	0	0	0	1	1	0	1	0	0	AC012501.3
ENSG00000223634.1	0	0	0	0	0	0	0	0	0	0	1	0	AC012506.2
ENSG00000235497.5	0	0	1	0	0	0	0	0	0	0	0	0	AC012506.4
ENSG00000230385.1	0	0	0	0	2	0	1	0	0	1	0	0	AC012507.1
ENSG00000260163.1	0	0	0	0	0	0	0	0	0	1	0	0	AC012508.1
ENSG00000260634.1	0	0	0	0	0	0	0	0	0	1	0	0	AC012508.2
ENSG00000273466.1	10	21	12	9	8	15	17	26	14	23	26	27	AC012510.1
ENSG00000272564.1	0	0	0	0	2	0	0	0	0	0	0	1	AC012511.1
ENSG00000279348.1	96	154	117	99	93	93	61	39	40	65	72	87	AC012513.3
ENSG00000257327.1	2	1	1	4	2	0	0	0	0	4	1	0	AC012555.1
ENSG00000271843.1	4	4	3	1	4	1	0	0	3	1	0	0	AC012557.1
ENSG00000267293.1	2	0	0	0	1	0	1	0	1	0	3	2	AC012569.1
ENSG00000254002.2	0	3	0	1	1	1	1	1	0	0	1	0	AC012574.2
ENSG00000271849.1	0	0	0	2	4	1	1	1	0	1	2	5	AC012603.1
ENSG00000261526.2	18	10	11	11	3	5	22	16	19	27	14	13	AC012615.1
ENSG00000267007.1	1	0	0	1	0	0	0	0	0	0	0	0	AC012615.2
ENSG00000267125.2	0	0	0	0	0	0	0	1	0	0	0	1	AC012615.3
ENSG00000267244.5	0	0	0	0	0	0	1	0	0	1	0	1	AC012615.6
ENSG00000213293.4	0	0	0	0	0	0	0	0	0	0	2	0	AC012618.1
ENSG00000234773.7	2	2	3	0	0	2	1	2	3	1	1	1	AC012618.3
ENSG00000251361.1	0	2	4	3	1	1	0	1	0	2	0	0	AC012625.1
ENSG00000272324.5	0	0	0	0	0	1	1	0	0	0	1	1	AC012629.2
ENSG00000249825.6	0	0	1	0	0	1	2	0	0	0	1	0	AC012636.1
ENSG00000248968.1	0	0	0	1	0	0	1	1	0	0	3	0	AC012640.1
ENSG00000259802.1	4	7	5	9	8	7	8	3	3	13	9	5	AC012640.2
ENSG00000271980.1	0	2	1	1	0	0	1	0	0	0	1	0	AC012640.4
ENSG00000250616.2	5	2	4	7	5	2	3	0	3	7	7	2	AC012645.1
ENSG00000258461.5	12	10	12	7	9	6	5	1	10	9	12	9	AC012651.1
ENSG00000237525.7	0	1	1	1	0	0	0	0	0	1	0	0	AC012668.3
ENSG00000285870.1	1	1	0	0	0	0	1	0	0	3	0	1	AC012673.1
ENSG00000262712.1	5	10	6	2	8	17	5	20	10	15	51	48	AC012676.1
ENSG00000275515.1	0	0	0	0	0	0	0	0	0	0	1	0	AC012676.2
ENSG00000277170.1	0	0	0	0	1	0	0	1	0	0	0	1	AC012676.3
ENSG00000280063.1	11	8	10	9	8	5	11	2	4	11	15	14	AC012676.5
ENSG00000235721.1	0	0	0	0	0	1	2	0	0	2	0	0	AC013268.3
ENSG00000235480.1	0	0	1	0	0	0	0	0	0	0	0	0	AC013270.1
ENSG00000284337.1	0	0	0	0	0	1	0	0	0	0	0	1	AC013271.1
ENSG00000260036.1	1	0	1	0	1	0	0	0	0	0	0	0	AC013355.1
ENSG00000244251.1	0	0	0	0	0	0	1	0	0	0	0	0	AC013356.1
ENSG00000259211.1	0	0	0	0	0	0	0	0	1	0	0	0	AC013356.2
ENSG00000279765.3	0	6	9	8	2	9	20	12	1	13	22	24	AC013394.1
ENSG00000272148.1	0	3	2	1	0	2	2	0	0	0	0	4	AC013403.2
ENSG00000274365.1	0	0	0	0	1	0	0	0	0	0	0	0	AC013412.1
ENSG00000258976.1	7	16	23	15	19	19	4	9	4	14	13	14	AC013451.2
ENSG00000273240.1	0	0	0	0	0	0	1	0	0	0	0	0	AC013468.1
ENSG00000236048.2	0	0	1	0	0	0	0	0	0	0	0	0	AC013470.3
ENSG00000205500.8	0	0	0	0	0	0	0	0	0	1	0	2	AC013472.1
ENSG00000272056.1	0	1	1	2	0	0	1	0	1	5	3	3	AC013472.3
ENSG00000287543.1	0	0	1	0	0	0	0	0	0	0	0	0	AC013486.1
ENSG00000173867.10	15	4	0	10	22	12	6	3	0	21	12	35	AC013489.1
ENSG00000278737.1	0	0	0	1	0	0	1	1	1	1	2	0	AC013553.4
ENSG00000260123.2	2	0	0	0	1	1	0	1	2	1	1	2	AC013565.1
ENSG00000261407.2	0	0	0	0	0	0	0	0	1	0	1	0	AC013565.3
ENSG00000253875.2	0	0	0	1	0	0	0	0	0	0	3	0	AC013643.2
ENSG00000253139.1	0	0	0	1	0	0	0	0	0	0	0	3	AC013644.1
ENSG00000259345.7	4	10	7	6	10	16	4	7	4	5	5	5	AC013652.1
ENSG00000287788.1	0	0	0	3	0	0	0	0	0	0	1	0	AC013701.2
ENSG00000285542.1	10	3	0	11	3	0	9	1	7	7	5	0	AC013717.1
ENSG00000251459.2	0	0	0	1	0	0	0	0	0	0	0	0	AC013724.1
ENSG00000259793.1	0	0	0	0	0	0	0	0	0	1	0	0	AC013726.1
ENSG00000270557.1	0	0	0	2	1	1	1	1	0	6	1	1	AC013731.1
ENSG00000259341.2	3	2	1	4	2	3	1	2	1	1	0	1	AC015660.1
ENSG00000274294.1	0	0	0	1	0	0	0	1	0	0	0	0	AC015660.3
ENSG00000264558.1	0	0	0	0	0	0	0	0	0	0	1	0	AC015674.1
ENSG00000285579.1	0	0	0	0	0	0	0	0	0	0	0	1	AC015687.1
ENSG00000266728.5	0	0	0	0	1	0	0	0	0	0	0	0	AC015688.4
ENSG00000266872.1	0	2	1	0	0	0	0	0	0	0	0	0	AC015688.6
ENSG00000255387.1	0	0	0	0	0	1	0	0	0	0	0	0	AC015689.1
ENSG00000232386.9	4	0	0	1	2	2	0	0	0	1	3	2	AC015712.1
ENSG00000259583.3	18	11	23	19	18	14	26	18	4	16	21	20	AC015712.2
ENSG00000272808.4	0	0	0	1	0	0	0	0	0	0	0	1	AC015712.6
ENSG00000278456.1	0	1	1	1	1	0	0	0	0	0	1	0	AC015712.7
ENSG00000270091.1	1	1	1	3	2	0	2	0	0	1	3	3	AC015726.1
ENSG00000279432.1	0	1	0	0	0	0	0	0	1	0	0	0	AC015799.1
ENSG00000267546.2	1	0	0	0	0	1	1	2	0	0	0	0	AC015802.4
ENSG00000284526.1	1	0	1	1	0	0	6	0	1	2	1	0	AC015802.6
ENSG00000264112.1	68	67	65	28	14	13	67	52	40	51	34	54	AC015813.1
ENSG00000266086.3	19	33	7	7	3	9	15	39	39	21	58	51	AC015813.2
ENSG00000266290.1	0	0	0	1	0	0	0	0	0	0	0	0	AC015813.3
ENSG00000278642.1	0	1	0	0	0	0	0	0	0	0	0	0	AC015813.4
ENSG00000279069.1	13	30	21	26	13	19	16	7	4	30	27	22	AC015813.5
ENSG00000279207.1	82	100	84	79	59	56	92	105	112	119	142	164	AC015813.6
ENSG00000287751.1	0	2	0	0	2	0	0	1	0	2	0	0	AC015818.10
ENSG00000260907.1	0	0	0	1	0	2	0	1	0	1	1	0	AC015818.2
ENSG00000265916.1	0	0	0	0	0	0	0	0	0	0	0	2	AC015818.5
ENSG00000287490.1	2	2	0	1	0	1	0	0	1	4	1	1	AC015818.9
ENSG00000273669.1	1	0	0	1	0	0	1	0	0	0	1	0	AC015819.1
ENSG00000278607.1	0	0	0	0	0	0	0	0	1	0	0	0	AC015819.2
ENSG00000270240.2	0	0	0	0	0	0	0	0	0	0	1	0	AC015849.1
ENSG00000270829.1	0	0	0	0	1	1	0	0	0	0	0	0	AC015849.2
ENSG00000270977.2	2	0	0	4	0	0	0	0	0	0	0	2	AC015849.5
ENSG00000271268.1	0	1	1	1	0	1	0	1	1	1	1	1	AC015849.6
ENSG00000180953.11	27	25	23	27	32	24	40	36	32	44	42	47	AC015871.1
ENSG00000278600.1	15	19	12	24	15	17	25	14	18	16	8	17	AC015871.4
ENSG00000286813.1	1	1	1	2	0	1	2	0	1	0	0	1	AC015871.7
ENSG00000249406.3	19	21	17	11	27	26	14	13	9	11	4	13	AC015909.1
ENSG00000253730.1	0	1	0	0	0	0	0	0	0	1	0	1	AC015909.2
ENSG00000261959.1	0	0	0	0	1	0	0	2	1	0	1	1	AC015909.3
ENSG00000263176.1	0	0	2	0	0	1	0	0	0	0	0	0	AC015909.4
ENSG00000279792.1	3	3	6	1	1	3	2	2	1	0	3	1	AC015909.5
ENSG00000267312.1	2	0	1	2	2	0	0	2	1	0	0	0	AC015911.4
ENSG00000267369.1	0	0	0	0	0	0	0	0	1	0	0	1	AC015911.7
ENSG00000274213.1	1	1	2	0	2	2	4	2	3	10	3	4	AC015912.3
ENSG00000265254.1	0	0	0	1	0	0	0	0	0	0	1	1	AC015917.2
ENSG00000262884.1	1	3	2	0	1	0	0	0	0	0	1	1	AC015921.1
ENSG00000276855.1	16	23	17	11	13	24	37	22	21	44	38	36	AC015922.3
ENSG00000267334.1	0	0	1	0	0	0	0	0	0	0	0	0	AC015936.1
ENSG00000267707.2	0	0	1	0	0	0	0	0	0	2	0	0	AC015961.2
ENSG00000272606.1	1	2	2	1	1	2	3	0	2	6	3	1	AC015982.2
ENSG00000224746.2	0	2	0	1	0	1	0	1	0	0	1	0	AC015987.1
ENSG00000093100.13	7	29	5	21	34	10	28	26	0	20	23	26	AC016026.1
ENSG00000225335.3	2	16	5	7	2	3	7	3	5	17	9	12	AC016027.1
ENSG00000235617.1	0	0	0	2	0	0	0	0	0	0	0	0	AC016027.4
ENSG00000246089.3	32	21	36	31	15	18	21	29	18	59	28	44	AC016065.1
ENSG00000286122.1	0	1	0	0	0	0	0	0	0	0	0	0	AC016074.2
ENSG00000262833.1	0	0	1	0	0	0	0	0	0	0	0	0	AC016245.1
ENSG00000287403.1	0	1	0	8	6	5	0	0	0	1	2	0	AC016245.2
ENSG00000280291.1	0	0	0	0	0	1	0	0	0	0	0	2	AC016251.1
ENSG00000270964.1	4	3	6	6	6	2	2	0	1	10	5	4	AC016355.1
ENSG00000227540.1	13	6	8	17	13	10	7	9	4	15	5	13	AC016394.1
ENSG00000272599.2	9	14	9	18	11	10	12	3	7	14	5	3	AC016394.2
ENSG00000231906.1	0	0	0	1	1	0	0	0	0	0	0	0	AC016397.1
ENSG00000279822.1	60	67	79	51	67	71	69	44	53	53	31	52	AC016397.2
ENSG00000253372.5	0	0	0	0	0	0	0	0	0	0	1	0	AC016405.1
ENSG00000272384.1	0	2	1	4	0	3	2	0	0	0	4	1	AC016405.3
ENSG00000280078.1	0	0	0	0	0	0	0	0	0	0	0	2	AC016526.3
ENSG00000272627.1	0	0	0	0	0	0	0	0	0	0	1	0	AC016542.1
ENSG00000243744.2	0	0	0	0	0	0	0	0	1	0	0	0	AC016546.1
ENSG00000287581.1	0	0	0	0	0	0	0	0	1	0	0	0	AC016549.1
ENSG00000251405.3	3	1	3	1	1	0	1	0	0	2	1	1	AC016571.1
ENSG00000253968.2	0	0	0	1	0	1	0	0	0	0	0	0	AC016573.1
ENSG00000267422.1	2	0	3	3	3	0	2	3	1	1	1	3	AC016582.2
ENSG00000280159.1	0	0	1	0	0	0	0	0	0	0	0	0	AC016583.1
ENSG00000268670.1	2	4	1	7	3	5	4	1	5	3	3	7	AC016586.1
ENSG00000267124.2	0	0	1	0	0	0	0	1	2	0	0	0	AC016588.1
ENSG00000282393.1	33	54	24	54	52	58	102	91	75	81	140	123	AC016588.2
ENSG00000267605.7	0	0	0	0	0	1	0	1	0	0	0	1	AC016590.1
ENSG00000267682.1	0	0	1	0	0	0	0	0	0	0	0	0	AC016590.2
ENSG00000276846.1	4	1	3	0	0	1	0	0	1	0	0	3	AC016590.3
ENSG00000227908.3	0	2	1	10	11	4	5	6	6	9	4	4	AC016596.1
ENSG00000251205.3	0	0	0	1	0	0	0	0	0	0	0	0	AC016598.2
ENSG00000269600.2	0	0	0	0	0	0	0	0	0	0	0	1	AC016629.2
ENSG00000286104.1	34	76	74	66	57	65	57	76	59	84	56	69	AC016629.3
ENSG00000248475.5	0	0	0	0	0	0	0	0	0	0	0	1	AC016642.1
ENSG00000286081.1	0	0	0	1	0	0	0	1	0	1	0	0	AC016682.1
ENSG00000225392.1	0	0	0	0	0	0	0	0	0	0	1	0	AC016700.1
ENSG00000231414.1	2	0	5	5	1	5	0	1	8	0	3	3	AC016700.2
ENSG00000258010.4	0	0	0	0	1	0	0	0	0	0	2	0	AC016705.1
ENSG00000259495.3	49	87	58	75	46	64	35	36	14	24	19	18	AC016705.2
ENSG00000235225.1	0	0	0	0	0	0	0	0	0	0	0	1	AC016712.1
ENSG00000223427.1	0	0	0	0	0	1	2	0	0	0	0	0	AC016716.1
ENSG00000226548.1	0	0	1	1	1	1	0	1	2	1	0	2	AC016722.1
ENSG00000228925.1	0	0	0	0	0	0	0	0	0	0	1	0	AC016722.2
ENSG00000235335.3	0	2	1	0	0	0	1	0	0	0	0	0	AC016723.1
ENSG00000270820.6	15	16	14	20	19	25	13	11	14	14	12	7	AC016727.1
ENSG00000228305.2	3	6	10	13	13	14	6	7	17	7	17	10	AC016734.1
ENSG00000271151.1	0	0	0	1	0	0	0	0	1	1	1	0	AC016737.1
ENSG00000223947.1	1	0	0	0	0	0	0	0	0	0	0	1	AC016738.1
ENSG00000218175.2	5	2	10	10	10	11	11	7	5	8	9	17	AC016739.1
ENSG00000234997.2	1	2	1	3	1	4	0	3	1	3	6	7	AC016745.1
ENSG00000272563.1	1	3	2	0	1	0	2	1	0	1	4	2	AC016745.2
ENSG00000212978.6	124	173	134	152	117	130	111	51	56	174	112	87	AC016747.1
ENSG00000273302.1	0	0	0	0	0	0	0	0	1	0	1	0	AC016747.3
ENSG00000274769.1	0	0	0	0	0	0	4	0	0	0	0	0	AC016747.4
ENSG00000286456.1	0	0	0	0	0	1	0	0	0	0	0	0	AC016769.5
ENSG00000270195.2	2	2	5	0	0	3	7	4	1	8	8	14	AC016773.1
ENSG00000287306.1	1	0	0	0	0	1	0	1	0	0	0	0	AC016821.1
ENSG00000226380.9	14	11	10	45	36	69	51	138	108	65	163	104	AC016831.1
ENSG00000232716.2	0	0	1	2	1	0	1	0	0	0	0	0	AC016831.3
ENSG00000271204.1	0	0	0	0	0	0	0	1	0	0	0	0	AC016831.5
ENSG00000285106.2	32	48	41	60	50	96	82	194	119	100	181	168	AC016831.7
ENSG00000233223.3	17	25	27	34	19	29	20	25	13	31	40	22	AC016876.1
ENSG00000264772.6	70	125	99	156	144	145	154	224	214	242	352	359	AC016876.2
ENSG00000276384.1	1	2	3	5	0	5	4	2	4	4	5	2	AC016876.3
ENSG00000266036.1	0	1	1	2	1	0	1	0	0	0	0	1	AC016888.1
ENSG00000234624.2	0	0	1	0	0	0	0	1	0	0	0	0	AC016894.1
ENSG00000233862.6	0	0	0	0	1	0	0	1	2	0	0	0	AC016907.2
ENSG00000230732.4	0	0	0	0	3	1	1	0	0	3	0	3	AC016949.1
ENSG00000276136.1	0	1	0	0	3	0	0	3	3	3	1	2	AC016957.2
ENSG00000229915.1	3	2	3	21	37	25	6	13	11	3	20	7	AC016999.1
ENSG00000224959.1	3	0	0	0	1	0	0	2	7	3	18	1	AC017002.1
ENSG00000240350.2	0	1	0	3	0	0	0	1	1	3	6	5	AC017002.3
ENSG00000228814.4	0	0	1	1	0	0	1	1	1	1	0	0	AC017007.1
ENSG00000234841.4	1	0	0	6	4	0	0	0	1	2	0	0	AC017007.2
ENSG00000251126.2	0	1	0	0	0	0	0	0	0	0	0	0	AC017007.5
ENSG00000250076.1	0	0	1	0	0	0	0	0	0	0	0	0	AC017013.1
ENSG00000271709.1	0	0	1	0	0	2	1	0	1	0	1	0	AC017033.1
ENSG00000224549.1	0	0	0	0	0	0	0	1	0	1	2	0	AC017067.1
ENSG00000259915.2	0	0	0	1	0	0	0	0	0	0	1	0	AC017071.1
ENSG00000227359.1	1	1	1	1	3	0	7	0	2	4	2	3	AC017074.1
ENSG00000180105.11	2	1	0	0	0	0	0	0	0	0	0	0	AC017081.1
ENSG00000273064.1	2	0	0	2	2	0	1	0	0	3	3	1	AC017083.1
ENSG00000273275.1	2	0	4	1	3	1	0	0	1	2	2	3	AC017083.2
ENSG00000273398.6	0	3	0	5	0	2	0	2	8	0	2	0	AC017083.3
ENSG00000259985.1	3	7	12	14	6	8	10	5	4	20	8	13	AC017100.1
ENSG00000224376.1	5	4	4	1	2	2	1	1	2	0	1	2	AC017104.1
ENSG00000283312.1	4	2	2	0	1	0	0	0	0	0	0	2	AC017104.4
ENSG00000283491.1	0	0	0	2	0	0	0	0	0	0	0	0	AC017104.5
ENSG00000239775.1	0	0	2	1	0	0	2	0	7	2	2	7	AC017116.1
ENSG00000285596.1	4	5	1	7	2	1	5	1	3	4	2	1	AC017116.2
ENSG00000261684.2	0	0	3	0	0	1	0	0	0	0	0	0	AC018362.1
ENSG00000285942.1	0	1	0	0	0	0	0	8	0	0	2	2	AC018362.3
ENSG00000265778.3	0	3	4	1	2	4	2	4	1	8	5	5	AC018413.1
ENSG00000286186.1	0	0	0	0	0	0	0	1	0	0	0	0	AC018445.5
ENSG00000229839.6	0	0	0	0	0	0	0	0	0	0	0	1	AC018462.1
ENSG00000230154.1	11	7	12	11	7	14	18	10	8	12	8	10	AC018463.1
ENSG00000234520.6	13	11	17	21	15	24	13	18	8	7	7	11	AC018464.1
ENSG00000241556.1	1	6	11	15	6	3	8	8	7	8	7	2	AC018475.1
ENSG00000262560.1	0	0	0	0	0	0	1	0	0	0	0	2	AC018512.1
ENSG00000263798.2	0	0	0	0	0	0	4	0	0	0	0	0	AC018521.1
ENSG00000264243.1	0	0	0	0	0	0	0	2	0	0	0	0	AC018521.3
ENSG00000264920.2	29	29	30	36	30	27	13	17	14	23	18	22	AC018521.5
ENSG00000266821.1	0	0	0	0	0	2	0	0	0	0	0	0	AC018521.7
ENSG00000256206.2	0	2	0	0	0	2	2	2	0	5	2	5	AC018523.2
ENSG00000278330.1	0	2	0	0	0	0	0	0	0	0	2	1	AC018529.2
ENSG00000286501.1	0	1	0	0	0	0	0	2	0	3	9	4	AC018545.1
ENSG00000277559.1	6	6	8	10	6	7	6	5	5	4	5	4	AC018553.1
ENSG00000283689.1	1	9	7	4	1	2	3	1	2	6	6	6	AC018553.2
ENSG00000287885.1	0	0	0	1	0	0	0	0	0	0	0	0	AC018553.3
ENSG00000261590.1	0	0	0	0	0	0	0	0	0	0	0	1	AC018554.1
ENSG00000260465.1	0	0	0	0	0	0	0	0	0	0	0	1	AC018557.1
ENSG00000259675.2	0	0	1	0	0	0	0	0	0	0	0	0	AC018618.1
ENSG00000279133.1	3	4	0	7	6	5	8	18	11	20	42	49	AC018628.1
ENSG00000275778.2	14	43	40	38	39	36	8	32	28	27	35	30	AC018630.2
ENSG00000230715.3	10	16	18	21	19	26	31	21	19	43	40	55	AC018638.2
ENSG00000243302.3	63	76	81	103	101	108	157	151	134	171	214	197	AC018638.4
ENSG00000243679.1	47	59	51	63	70	75	100	90	62	130	122	120	AC018638.5
ENSG00000271344.1	2	5	1	3	2	3	10	7	6	4	8	5	AC018638.6
ENSG00000271553.1	0	1	2	1	0	1	0	0	0	1	2	1	AC018638.7
ENSG00000229677.1	0	0	0	0	0	0	0	1	0	0	1	0	AC018644.1
ENSG00000273014.1	1	0	0	3	0	2	4	2	0	3	0	4	AC018645.3
ENSG00000271122.1	122	174	122	114	132	160	134	83	77	216	141	186	AC018647.2
ENSG00000287032.1	0	0	0	0	0	0	3	0	0	1	1	1	AC018647.3
ENSG00000272905.1	0	1	0	1	0	0	0	0	0	0	1	2	AC018648.1
ENSG00000256967.1	2	1	0	0	0	0	0	0	0	0	0	0	AC018653.3
ENSG00000273306.1	3	6	9	5	1	1	6	1	3	12	4	7	AC018690.1
ENSG00000275393.1	1	0	0	0	0	0	1	0	1	0	2	0	AC018695.6
ENSG00000287125.1	0	0	0	0	0	1	0	0	0	0	0	0	AC018695.9
ENSG00000285190.1	1	3	1	1	4	0	0	0	1	0	2	0	AC018754.1
ENSG00000269388.1	5	3	4	1	4	4	0	4	4	1	3	4	AC018755.3
ENSG00000267062.1	0	1	0	0	0	0	0	0	0	0	0	0	AC018761.2
ENSG00000248599.2	3	0	2	1	1	1	1	0	0	1	0	3	AC018781.1
ENSG00000227632.2	5	11	5	6	11	12	5	6	7	9	19	10	AC018804.1
ENSG00000269894.1	2	1	0	0	0	0	0	1	0	1	0	0	AC018809.1
ENSG00000269982.1	0	0	1	0	0	0	0	0	0	0	0	0	AC018809.2
ENSG00000235978.6	2	5	2	1	1	2	3	2	1	7	2	1	AC018816.1
ENSG00000261173.1	0	0	0	1	1	0	1	0	0	0	0	0	AC018845.3
ENSG00000231409.3	0	1	0	0	0	0	0	0	0	1	2	3	AC018868.1
ENSG00000259751.1	0	0	1	0	1	1	2	0	1	0	2	0	AC018868.2
ENSG00000274765.1	0	2	0	1	1	0	0	1	0	0	0	0	AC018926.1
ENSG00000276533.1	1	1	0	0	0	1	0	0	0	1	0	1	AC018926.2
ENSG00000277548.1	0	1	1	1	0	1	1	1	0	6	3	2	AC018926.3
ENSG00000279980.1	0	0	0	0	0	0	0	0	0	0	0	3	AC018946.2
ENSG00000287023.1	4	1	0	3	1	0	1	1	2	4	4	1	AC018978.1
ENSG00000253336.1	0	0	0	0	0	0	0	0	0	0	1	0	AC018992.1
ENSG00000233611.3	1	4	8	10	6	6	1	4	5	9	11	3	AC019068.1
ENSG00000272711.1	55	63	63	78	76	46	39	52	39	71	86	115	AC019069.1
ENSG00000214559.3	0	0	0	0	0	1	0	1	1	3	0	0	AC019077.1
ENSG00000213963.6	27	31	25	24	22	28	23	9	21	19	13	23	AC019080.1
ENSG00000271996.1	0	0	0	0	0	0	0	0	0	0	1	0	AC019080.5
ENSG00000280374.1	2	4	2	1	1	5	2	1	2	1	2	3	AC019080.6
ENSG00000231822.1	0	0	4	0	0	0	0	2	0	5	0	0	AC019097.1
ENSG00000236039.3	4	2	2	1	5	4	0	0	0	2	0	2	AC019117.1
ENSG00000236318.2	0	0	0	0	0	0	0	0	0	0	4	0	AC019117.2
ENSG00000283321.1	0	0	0	2	0	0	0	2	0	3	14	6	AC019117.3
ENSG00000285577.1	0	1	0	0	0	0	0	0	0	0	0	0	AC019127.1
ENSG00000219391.1	0	0	0	0	0	0	0	0	1	0	0	0	AC019129.1
ENSG00000273106.1	0	0	0	0	0	0	0	0	0	2	0	1	AC019129.2
ENSG00000272777.1	4	4	1	0	5	0	1	1	0	2	0	3	AC019131.2
ENSG00000248980.1	0	4	0	2	2	3	0	2	3	3	1	2	AC019163.1
ENSG00000269210.2	0	0	0	0	0	0	0	0	0	0	1	0	AC019171.1
ENSG00000234584.1	0	0	0	0	0	2	10	4	3	6	13	7	AC019186.1
ENSG00000272784.1	0	0	1	0	0	1	0	0	0	0	0	1	AC019193.2
ENSG00000236283.5	0	0	0	0	1	0	0	0	0	0	4	0	AC019197.1
ENSG00000229852.3	20	45	33	38	28	23	17	6	4	16	14	17	AC019205.1
ENSG00000281469.1	0	0	0	0	0	0	1	0	0	0	0	0	AC019226.1
ENSG00000259182.5	1	0	0	0	0	0	0	0	0	2	0	0	AC019254.1
ENSG00000253764.3	0	2	0	0	1	0	0	2	0	0	1	0	AC019257.1
ENSG00000283239.1	103	0	53	0	0	38	136	177	0	0	0	58	AC019257.8
ENSG00000260288.4	0	0	2	0	0	0	0	0	0	0	1	1	AC019294.2
ENSG00000225421.2	0	0	0	0	0	1	0	0	0	0	0	0	AC019330.1
ENSG00000264666.1	0	2	0	0	0	1	0	0	0	0	0	0	AC020558.1
ENSG00000286980.1	0	0	0	1	0	0	1	0	0	0	0	0	AC020584.1
ENSG00000237133.1	0	2	0	0	1	1	0	0	1	2	0	0	AC020594.1
ENSG00000279254.1	0	1	1	0	0	1	0	0	1	1	3	1	AC020604.1
ENSG00000257243.1	0	0	0	2	0	2	0	0	0	0	0	0	AC020612.1
ENSG00000257964.1	0	2	0	0	2	0	2	6	2	5	7	6	AC020612.3
ENSG00000257674.1	0	0	0	0	0	0	0	1	0	0	0	0	AC020629.1
ENSG00000273123.1	0	0	1	0	0	1	0	0	0	0	0	2	AC020634.2
ENSG00000258231.5	0	0	0	0	2	0	0	0	0	0	0	0	AC020637.1
ENSG00000287873.1	0	0	0	0	0	0	0	0	0	0	0	1	AC020655.1
ENSG00000244705.1	0	0	0	0	1	0	0	3	0	0	0	2	AC020658.1
ENSG00000259198.1	0	0	0	1	0	0	0	0	0	0	0	0	AC020658.2
ENSG00000273786.1	1	0	0	0	0	0	0	0	0	1	0	0	AC020658.4
ENSG00000251161.4	5	2	1	6	5	9	3	5	5	7	6	4	AC020661.1
ENSG00000259463.1	0	0	0	0	0	0	0	1	0	0	0	0	AC020661.2
ENSG00000280036.1	0	0	0	0	0	0	0	0	0	0	1	0	AC020661.4
ENSG00000266994.1	0	0	0	0	0	0	0	0	1	1	0	1	AC020663.1
ENSG00000267077.1	0	3	0	1	1	1	0	1	0	1	0	2	AC020663.2
ENSG00000275056.1	0	0	1	2	0	0	0	0	0	0	0	0	AC020663.3
ENSG00000259560.2	0	0	0	0	1	0	0	0	0	0	0	0	AC020687.1
ENSG00000224722.3	7	4	4	10	4	6	6	2	6	4	5	3	AC020688.1
ENSG00000205682.2	0	0	0	0	0	0	0	0	2	0	0	0	AC020741.1
ENSG00000279122.1	0	0	0	0	0	1	0	0	0	0	0	0	AC020763.2
ENSG00000279569.1	7	0	3	0	0	3	1	1	7	2	2	11	AC020763.4
ENSG00000275441.1	1	2	1	0	0	1	0	1	0	0	0	0	AC020765.2
ENSG00000248930.1	0	0	0	1	0	0	0	0	0	0	0	0	AC020893.1
ENSG00000251467.1	0	0	0	1	0	0	0	0	0	0	0	1	AC020893.2
ENSG00000213757.3	1	2	4	2	1	3	4	0	2	1	5	2	AC020898.1
ENSG00000242858.1	0	0	0	0	0	2	1	0	0	0	0	0	AC020899.1
ENSG00000249180.1	0	0	0	0	0	0	0	0	0	0	2	0	AC020900.1
ENSG00000273654.1	13	12	14	26	16	16	16	14	8	14	12	13	AC020904.2
ENSG00000179066.8	0	0	0	1	0	0	0	0	0	0	0	0	AC020907.1
ENSG00000221857.7	0	0	0	0	1	0	0	0	0	0	0	0	AC020907.2
ENSG00000269303.1	0	0	0	0	0	0	0	0	0	0	0	1	AC020907.3
ENSG00000279619.1	0	1	0	0	2	0	0	0	2	0	2	1	AC020907.5
ENSG00000142539.9	0	0	1	0	0	0	0	0	0	0	0	0	AC020909.1
ENSG00000268518.1	0	0	0	0	0	0	0	0	0	0	1	0	AC020909.2
ENSG00000274104.1	1	1	1	5	2	6	2	2	2	4	1	1	AC020910.5
ENSG00000279329.1	10	7	6	11	8	13	11	6	2	18	12	10	AC020910.6
ENSG00000279971.1	0	0	0	0	0	0	0	0	0	0	1	0	AC020910.7
ENSG00000287961.1	0	0	0	0	0	2	0	0	0	0	0	0	AC020911.3
ENSG00000268056.5	0	0	0	0	0	0	0	0	0	0	1	0	AC020913.1
ENSG00000268201.1	1	0	0	1	1	0	1	0	0	0	2	0	AC020915.1
ENSG00000268516.2	31	32	39	46	34	42	32	12	8	38	20	33	AC020915.2
ENSG00000283515.1	41	72	66	34	35	41	42	0	32	25	0	1	AC020915.4
ENSG00000267519.6	100	148	145	450	418	432	268	299	285	312	452	327	AC020916.1
ENSG00000240418.1	0	0	0	0	0	1	1	0	0	0	0	0	AC020917.1
ENSG00000280332.1	8	11	2	4	1	0	1	3	7	4	7	5	AC020917.4
ENSG00000267706.3	0	2	1	0	0	4	0	0	0	0	0	3	AC020922.1
ENSG00000269275.1	0	0	1	0	0	0	0	1	1	1	0	0	AC020922.3
ENSG00000267260.2	0	0	1	3	2	2	1	0	0	0	1	5	AC020928.1
ENSG00000214890.3	0	1	1	0	0	0	0	0	0	0	0	0	AC020937.1
ENSG00000278897.1	1	0	1	0	0	1	1	2	0	1	2	0	AC020951.1
ENSG00000261469.1	0	0	0	1	0	0	0	0	0	0	1	1	AC020978.4
ENSG00000262160.1	0	1	1	0	0	1	2	0	0	2	0	0	AC020978.5
ENSG00000263276.1	2	3	3	0	0	0	3	1	1	1	5	0	AC020978.7
ENSG00000279649.1	0	0	0	0	0	0	0	2	1	0	0	2	AC020978.9
ENSG00000230580.1	0	0	0	0	0	0	1	0	0	0	0	0	AC021016.1
ENSG00000261338.2	29	68	51	40	44	44	33	28	29	24	13	25	AC021016.2
ENSG00000273361.1	1	2	2	1	1	2	1	0	1	0	0	0	AC021016.3
ENSG00000287009.1	2	3	5	6	1	3	0	2	2	3	2	2	AC021037.1
ENSG00000257830.1	0	0	0	0	0	0	0	0	0	1	0	0	AC021066.1
ENSG00000284883.1	0	0	1	0	0	0	0	0	0	0	1	0	AC021066.2
ENSG00000240950.1	1	0	3	1	1	1	0	0	1	1	2	3	AC021074.1
ENSG00000230551.4	139	199	142	198	155	206	244	175	197	252	290	305	AC021078.1
ENSG00000247877.7	2	0	0	1	1	1	0	0	0	0	0	0	AC021086.1
ENSG00000248925.1	2	0	0	1	2	0	0	2	1	1	1	2	AC021087.1
ENSG00000250848.1	3	4	4	8	4	6	3	2	8	9	8	16	AC021087.2
ENSG00000260774.1	2	0	0	6	3	4	2	5	2	3	5	4	AC021087.3
ENSG00000286001.1	3	23	18	4	17	2	4	13	15	4	23	3	AC021087.5
ENSG00000250619.1	0	0	0	0	0	0	3	2	1	2	6	2	AC021088.1
ENSG00000186019.11	70	100	81	65	54	59	58	52	54	66	85	77	AC021092.1
ENSG00000272661.1	11	8	9	8	8	7	11	9	10	2	9	5	AC021097.1
ENSG00000249863.2	4	2	6	1	6	2	2	3	4	0	1	11	AC021106.1
ENSG00000248719.2	0	0	0	0	0	1	0	0	0	0	1	0	AC021127.1
ENSG00000224097.5	1	0	0	0	1	0	2	1	1	4	5	5	AC021148.1
ENSG00000287262.1	0	6	12	2	2	3	4	0	2	1	2	5	AC021148.2
ENSG00000230747.1	0	0	0	0	1	0	0	0	0	0	0	0	AC021188.1
ENSG00000273007.2	2	2	1	0	0	0	0	0	2	1	0	0	AC021205.3
ENSG00000204876.4	2	2	2	4	3	3	9	4	6	15	28	10	AC021218.1
ENSG00000259397.3	0	0	0	0	0	0	0	1	0	0	0	0	AC021231.2
ENSG00000272267.2	2	1	2	2	2	0	1	2	0	5	3	6	AC021242.3
ENSG00000287548.1	0	0	0	0	0	0	0	0	0	0	1	0	AC021269.3
ENSG00000271966.1	1	0	0	3	0	2	4	3	2	2	2	3	AC021321.1
ENSG00000287214.1	0	0	0	0	0	0	2	2	2	0	1	3	AC021321.2
ENSG00000259548.1	0	0	1	0	0	0	0	0	0	0	0	0	AC021483.1
ENSG00000261229.6	2	4	0	2	2	2	8	1	2	2	5	2	AC021483.2
ENSG00000250286.2	0	0	1	0	0	0	0	0	0	2	0	0	AC021491.2
ENSG00000275897.1	1	0	2	0	2	6	1	1	0	0	0	1	AC021491.4
ENSG00000254041.1	0	3	1	0	0	0	0	4	1	0	0	0	AC021546.1
ENSG00000286450.1	0	1	0	0	1	0	2	2	0	1	0	0	AC021573.1
ENSG00000286602.1	1	0	1	0	0	0	3	2	1	0	2	1	AC021660.4
ENSG00000267665.2	0	0	0	2	0	0	0	0	0	0	0	0	AC021683.3
ENSG00000287646.1	1	1	0	0	2	0	0	0	0	0	0	1	AC021701.1
ENSG00000254037.2	0	0	0	0	0	0	1	0	0	0	0	0	AC021733.3
ENSG00000286282.1	0	0	0	0	0	0	0	0	0	1	1	0	AC021733.4
ENSG00000259407.1	0	0	0	0	0	0	0	2	1	7	6	4	AC021739.2
ENSG00000259416.2	0	0	0	1	0	0	0	0	0	0	0	1	AC021739.3
ENSG00000273674.5	0	0	0	2	0	0	0	0	1	0	0	2	AC021752.1
ENSG00000259584.1	0	0	0	0	1	2	0	0	0	0	1	0	AC021755.2
ENSG00000272800.3	0	2	0	3	0	0	0	0	0	2	1	3	AC021851.1
ENSG00000279347.1	1	0	1	1	0	0	0	0	0	0	0	0	AC021945.1
ENSG00000271716.1	0	0	0	1	0	0	0	1	2	2	2	0	AC022001.2
ENSG00000272483.1	0	1	0	0	4	1	0	0	1	3	4	2	AC022001.3
ENSG00000206567.10	13	12	9	19	13	9	6	8	4	14	10	9	AC022007.1
ENSG00000237807.4	214	324	271	235	192	236	60	55	42	106	49	53	AC022034.1
ENSG00000253369.2	1	3	3	0	2	3	1	0	0	0	0	0	AC022034.3
ENSG00000245648.2	0	1	1	3	1	1	1	0	2	2	2	2	AC022075.1
ENSG00000273989.1	0	0	0	0	1	0	0	0	0	0	0	0	AC022079.1
ENSG00000278733.1	4	0	1	0	0	0	0	2	2	0	0	2	AC022079.2
ENSG00000267169.2	18	34	35	34	33	30	22	24	17	27	29	25	AC022098.1
ENSG00000267783.1	1	0	0	0	0	0	1	0	0	0	0	0	AC022098.3
ENSG00000275091.1	0	0	0	0	0	0	0	2	0	0	0	0	AC022098.4
ENSG00000280187.1	27	31	18	27	17	10	13	4	5	30	13	31	AC022107.1
ENSG00000248898.2	3	1	2	0	0	1	1	0	1	0	0	1	AC022126.1
ENSG00000286261.1	15	13	13	12	8	8	8	12	16	9	11	12	AC022137.3
ENSG00000267892.1	5	2	0	4	3	2	0	0	1	4	0	1	AC022144.1
ENSG00000269378.1	3203	5202	4670	4943	4411	5206	4393	3964	3439	4377	4092	4303	AC022149.1
ENSG00000269825.1	37	40	42	62	44	53	73	47	38	64	61	68	AC022150.4
ENSG00000268093.1	0	0	1	0	0	0	0	1	0	0	3	0	AC022154.1
ENSG00000259939.1	0	3	0	0	0	1	1	1	2	0	0	0	AC022167.1
ENSG00000260276.2	34	39	22	39	31	59	63	60	63	61	126	123	AC022167.2
ENSG00000260979.1	0	0	0	0	0	0	1	0	0	0	1	1	AC022167.3
ENSG00000261481.1	0	0	0	0	2	0	3	3	3	1	10	10	AC022167.4
ENSG00000254777.5	0	1	1	1	0	0	0	0	0	0	0	1	AC022182.1
ENSG00000255397.1	0	0	1	0	0	0	0	0	0	0	0	0	AC022182.3
ENSG00000213399.3	0	1	2	1	3	1	0	0	1	1	2	1	AC022210.1
ENSG00000287625.1	2	4	1	1	1	2	1	0	0	2	0	1	AC022210.2
ENSG00000263786.1	2	0	0	0	0	0	1	0	0	0	1	0	AC022211.1
ENSG00000263843.1	30	28	23	28	15	19	12	12	5	34	18	23	AC022211.2
ENSG00000265800.1	0	0	0	1	0	0	0	0	0	0	0	1	AC022211.3
ENSG00000279035.1	0	3	0	0	2	0	0	1	0	1	0	0	AC022211.4
ENSG00000213386.3	0	0	0	0	0	0	2	2	1	3	0	2	AC022217.1
ENSG00000253736.3	0	1	0	0	0	1	0	0	0	0	0	2	AC022217.3
ENSG00000269954.2	4	4	4	5	5	1	1	1	1	2	7	5	AC022239.1
ENSG00000253712.1	0	0	0	0	0	0	0	0	0	0	1	0	AC022274.1
ENSG00000250983.1	0	1	0	0	0	0	3	0	0	0	0	0	AC022296.3
ENSG00000259531.2	1	1	0	0	0	0	0	0	0	0	0	0	AC022306.1
ENSG00000275580.1	0	1	0	0	0	0	1	0	0	2	0	0	AC022306.2
ENSG00000260391.2	0	0	0	0	0	0	5	0	0	6	4	0	AC022336.2
ENSG00000280042.1	0	5	0	2	0	1	2	3	0	5	3	2	AC022336.3
ENSG00000247934.4	27	21	18	61	35	53	38	30	18	28	31	25	AC022364.1
ENSG00000269886.1	0	1	0	0	1	1	0	1	0	0	3	0	AC022382.1
ENSG00000287878.1	0	0	0	0	1	3	0	1	0	2	2	0	AC022382.2
ENSG00000272410.5	233	117	156	214	240	127	263	253	198	360	352	241	AC022384.1
ENSG00000286373.1	0	3	2	2	5	1	0	2	2	4	2	1	AC022387.2
ENSG00000272140.2	2	3	15	6	6	9	4	3	10	13	9	12	AC022400.4
ENSG00000272916.5	33	37	48	35	13	24	18	15	14	42	25	29	AC022400.5
ENSG00000279088.1	59	57	48	49	37	42	42	31	28	59	43	50	AC022400.6
ENSG00000279689.1	7	15	16	9	13	23	6	5	6	10	11	12	AC022400.7
ENSG00000280238.1	0	0	0	2	0	1	0	0	0	1	1	0	AC022400.8
ENSG00000280161.1	4	6	2	5	3	0	6	4	4	7	9	8	AC022413.1
ENSG00000284762.1	0	0	0	2	0	0	0	0	0	0	0	0	AC022414.1
ENSG00000242615.1	8	9	6	23	20	30	17	9	9	29	24	17	AC022415.1
ENSG00000279923.1	1	2	3	0	0	3	1	4	0	2	1	3	AC022417.1
ENSG00000268747.1	0	0	0	0	0	0	0	0	0	1	0	0	AC022432.1
ENSG00000274654.1	18	27	15	16	19	30	10	11	11	27	7	16	AC022467.1
ENSG00000227040.4	0	0	0	1	0	0	0	0	2	0	0	0	AC022483.1
ENSG00000240477.1	0	0	0	0	0	0	0	0	0	0	0	1	AC022494.1
ENSG00000280399.1	0	0	0	0	0	0	1	0	0	0	0	0	AC022497.1
ENSG00000287200.1	11	5	5	10	7	8	4	6	6	8	5	11	AC022506.2
ENSG00000255750.6	2	0	0	1	3	6	3	2	1	2	1	0	AC022509.1
ENSG00000256234.1	0	0	0	0	0	0	0	2	0	1	0	0	AC022509.2
ENSG00000256894.1	17	13	10	13	19	12	5	3	2	3	2	2	AC022509.3
ENSG00000278095.1	0	0	0	1	0	0	0	0	0	0	0	0	AC022509.4
ENSG00000280401.1	3	1	1	2	0	5	3	4	4	4	3	10	AC022532.1
ENSG00000273747.1	0	1	0	0	0	0	0	0	0	0	0	0	AC022558.3
ENSG00000283033.1	0	0	0	0	0	1	0	0	0	0	0	0	AC022596.2
ENSG00000256802.2	8	5	6	8	5	9	3	0	1	3	3	4	AC022613.1
ENSG00000259523.1	8	7	9	7	11	11	7	11	6	5	8	6	AC022613.2
ENSG00000259644.1	2	0	0	2	3	1	0	0	0	1	0	0	AC022613.3
ENSG00000267364.2	0	0	0	0	0	0	0	1	0	0	0	0	AC022706.1
ENSG00000261303.6	0	0	0	0	0	0	0	0	0	0	0	1	AC022748.2
ENSG00000254444.1	0	0	0	0	0	0	1	0	0	0	0	0	AC022762.1
ENSG00000267940.1	0	1	0	1	0	1	1	0	0	2	0	1	AC022762.2
ENSG00000248538.8	1	0	0	0	0	2	0	0	0	1	0	1	AC022784.1
ENSG00000254340.2	1	0	0	0	0	0	0	0	0	0	0	0	AC022784.5
ENSG00000265984.1	0	1	0	0	0	0	0	0	0	0	0	0	AC022809.1
ENSG00000230647.2	0	0	0	0	0	0	0	2	1	0	0	0	AC022816.1
ENSG00000259921.1	0	0	0	0	1	0	0	0	0	0	0	0	AC022819.1
ENSG00000258677.2	23	44	30	25	34	50	31	17	16	51	44	41	AC022826.2
ENSG00000253833.1	1	2	0	0	0	1	1	0	0	0	1	0	AC022868.1
ENSG00000286113.1	0	0	0	0	0	1	0	0	0	0	1	0	AC022868.2
ENSG00000253636.1	2	3	0	1	2	0	4	0	1	3	1	2	AC022893.1
ENSG00000273792.1	1	0	1	0	0	0	0	0	0	0	0	0	AC022898.2
ENSG00000253608.2	0	2	0	0	0	0	0	0	0	0	0	0	AC022915.2
ENSG00000266947.1	2	15	2	5	3	2	2	5	1	11	4	9	AC022916.1
ENSG00000279250.1	0	0	0	0	0	0	0	0	0	1	0	0	AC022919.1
ENSG00000274281.1	0	2	0	0	1	0	1	0	0	0	0	0	AC022929.2
ENSG00000276282.1	0	1	0	0	0	0	0	0	0	0	0	0	AC022960.2
ENSG00000267601.1	0	1	3	2	1	0	2	0	3	0	1	1	AC022966.1
ENSG00000287539.1	2	2	2	2	8	7	2	4	5	17	8	5	AC022966.2
ENSG00000260747.1	5	6	11	12	6	9	7	3	12	9	5	3	AC022968.1
ENSG00000259172.1	0	0	0	0	1	2	2	1	2	2	2	0	AC023024.1
ENSG00000260552.1	9	9	7	7	5	9	7	7	4	7	3	4	AC023043.1
ENSG00000267404.1	4	0	0	0	0	0	0	0	0	0	0	0	AC023043.2
ENSG00000274849.1	2	2	2	1	1	1	0	1	1	3	3	2	AC023043.4
ENSG00000257390.5	3	0	0	1	5	14	0	4	0	2	0	0	AC023055.1
ENSG00000279077.1	0	1	0	0	0	1	0	0	0	0	0	0	AC023090.2
ENSG00000236605.1	0	0	0	0	0	0	0	1	0	0	0	1	AC023115.1
ENSG00000223722.3	0	1	0	0	0	0	0	0	4	0	1	0	AC023157.1
ENSG00000256843.1	0	0	0	0	0	0	1	1	0	0	0	0	AC023157.2
ENSG00000276900.1	7	7	3	12	8	12	11	7	10	23	17	18	AC023157.3
ENSG00000258357.1	1	2	1	1	1	4	3	1	8	2	6	4	AC023161.2
ENSG00000253891.2	0	0	0	0	0	0	0	1	1	0	3	0	AC023202.1
ENSG00000235981.2	0	0	0	0	0	0	0	0	0	1	0	0	AC023274.2
ENSG00000274461.2	15	13	16	10	4	14	8	7	7	7	9	17	AC023282.1
ENSG00000287655.1	0	0	0	2	0	3	1	2	0	4	3	1	AC023283.1
ENSG00000277749.1	0	0	0	0	0	0	0	0	0	0	1	0	AC023300.2
ENSG00000271983.1	0	0	0	0	0	1	0	0	0	0	0	2	AC023302.1
ENSG00000287108.1	0	0	0	0	1	0	1	1	0	0	0	0	AC023302.2
ENSG00000258488.2	0	0	0	0	0	0	0	0	0	1	0	0	AC023310.1
ENSG00000258707.2	0	1	2	0	1	2	3	0	3	2	0	4	AC023310.2
ENSG00000259488.2	0	3	0	6	1	4	1	2	1	1	1	1	AC023355.1
ENSG00000266968.2	0	0	0	0	0	0	0	0	0	1	0	0	AC023421.1
ENSG00000267193.6	0	0	0	0	0	1	1	1	3	0	2	0	AC023421.2
ENSG00000274307.1	11	24	12	14	27	12	9	12	12	18	18	13	AC023449.2
ENSG00000222031.1	0	0	0	0	0	0	0	0	2	1	0	0	AC023469.1
ENSG00000287720.1	0	0	0	0	0	0	0	1	0	0	0	3	AC023480.1
ENSG00000286579.1	0	2	3	0	1	0	1	0	0	2	0	0	AC023483.1
ENSG00000257379.1	115	89	107	159	85	95	58	49	93	78	51	80	AC023509.1
ENSG00000270175.1	3	6	3	8	7	5	0	6	4	3	4	5	AC023509.3
ENSG00000273658.1	1	0	0	1	0	0	0	0	0	0	0	0	AC023509.4
ENSG00000256211.1	0	0	1	0	0	1	1	1	0	0	0	0	AC023512.1
ENSG00000255437.1	0	0	0	0	0	0	0	0	0	0	1	0	AC023538.1
ENSG00000285600.1	0	1	0	0	0	1	0	1	0	0	2	1	AC023593.1
ENSG00000253704.2	1	2	1	2	2	4	0	1	0	0	2	1	AC023632.2
ENSG00000253374.5	0	0	1	0	0	0	0	0	0	0	0	0	AC023644.1
ENSG00000255621.1	0	0	1	0	0	3	0	0	0	0	1	0	AC023790.2
ENSG00000260033.1	0	0	0	0	0	0	0	0	0	0	1	0	AC023813.2
ENSG00000260052.1	0	0	0	1	0	1	0	0	0	0	0	0	AC023813.3
ENSG00000280067.1	0	0	0	0	0	0	0	1	1	1	2	1	AC023818.1
ENSG00000278434.1	0	0	0	0	0	0	0	0	1	0	2	0	AC023830.3
ENSG00000250966.2	1	0	0	0	0	0	0	0	0	1	0	0	AC023886.2
ENSG00000242327.1	0	1	0	0	0	0	0	0	0	1	0	1	AC023906.1
ENSG00000259712.1	2	0	0	0	0	2	0	0	2	3	2	1	AC023906.5
ENSG00000259580.1	0	0	0	0	0	0	0	1	0	0	0	0	AC023908.2
ENSG00000261136.1	3	2	7	1	1	1	1	5	1	3	1	5	AC023908.3
ENSG00000259493.2	0	0	0	0	0	0	0	0	0	0	1	0	AC023968.2
ENSG00000273321.1	0	0	0	2	0	1	0	0	0	2	0	3	AC023983.2
ENSG00000271870.1	7	6	8	4	5	4	7	5	4	4	6	6	AC024060.2
ENSG00000267904.1	3	5	5	2	3	2	2	2	1	1	0	8	AC024075.1
ENSG00000269044.2	49	40	36	29	26	26	21	23	17	35	24	40	AC024075.2
ENSG00000269427.1	0	0	0	0	0	1	0	0	0	0	0	0	AC024075.3
ENSG00000230649.3	0	0	0	0	0	0	0	0	0	3	1	0	AC024084.1
ENSG00000248515.2	0	0	0	0	0	0	1	0	0	0	0	0	AC024230.1
ENSG00000272969.1	0	0	1	1	0	0	0	0	0	0	0	0	AC024243.1
ENSG00000286872.1	0	0	0	0	1	1	1	1	4	7	26	19	AC024270.5
ENSG00000244313.3	345	514	494	567	425	484	492	425	412	515	664	559	AC024293.1
ENSG00000273771.1	0	2	1	4	1	1	0	0	0	0	0	0	AC024337.2
ENSG00000262410.1	1	0	0	0	0	1	0	0	0	0	0	0	AC024361.1
ENSG00000263063.1	0	0	0	1	0	0	0	0	0	0	0	0	AC024361.2
ENSG00000253330.1	1	0	0	0	0	2	0	1	1	1	2	3	AC024451.2
ENSG00000269924.1	0	0	0	0	0	0	0	0	1	0	0	1	AC024451.4
ENSG00000288436.1	0	0	0	0	0	0	0	0	1	0	0	1	AC024558.2
ENSG00000236833.1	0	0	0	0	0	0	0	1	0	0	0	0	AC024560.1
ENSG00000249626.1	0	0	2	1	2	1	1	0	1	0	2	3	AC024560.2
ENSG00000273308.1	1	1	1	1	1	1	0	0	0	1	0	1	AC024560.3
ENSG00000286909.1	2	2	1	2	3	2	1	0	1	0	2	0	AC024560.4
ENSG00000253558.1	0	0	0	1	0	0	0	1	2	0	0	0	AC024568.1
ENSG00000267277.1	0	1	1	1	0	0	0	2	1	0	1	3	AC024575.1
ENSG00000279794.1	0	5	8	1	1	3	3	7	1	6	3	9	AC024580.1
ENSG00000248827.1	0	0	0	0	0	1	0	0	0	0	0	1	AC024587.1
ENSG00000249959.6	0	0	0	0	0	1	0	0	0	0	0	0	AC024587.2
ENSG00000267740.5	20	16	26	14	16	19	19	16	33	34	32	10	AC024592.3
ENSG00000288011.1	2	2	0	0	0	4	2	0	2	0	0	1	AC024597.1
ENSG00000285837.1	0	0	0	0	0	0	0	0	0	0	0	1	AC024598.1
ENSG00000279668.3	0	0	1	0	0	0	0	0	0	0	0	0	AC024610.2
ENSG00000263781.3	0	0	0	0	0	0	0	1	0	0	0	1	AC024619.4
ENSG00000274569.1	0	0	0	0	0	0	1	0	0	0	1	0	AC024884.1
ENSG00000276272.1	1	2	3	0	1	0	1	1	0	0	1	2	AC024884.2
ENSG00000247903.1	0	0	0	0	0	1	0	0	0	0	0	0	AC024896.1
ENSG00000274021.1	4	4	2	4	7	3	5	6	7	5	6	6	AC024909.1
ENSG00000272656.1	0	0	1	0	0	1	2	0	0	1	0	0	AC024933.1
ENSG00000177340.5	0	2	3	3	3	2	2	1	0	2	4	0	AC024940.1
ENSG00000177359.20	1	0	0	0	0	0	0	1	0	1	0	0	AC024940.2
ENSG00000243517.1	1	1	2	2	2	1	4	2	1	2	0	1	AC024940.3
ENSG00000275097.1	0	0	0	0	0	0	1	0	0	0	3	0	AC024940.6
ENSG00000281333.2	0	0	1	0	1	0	0	0	0	0	1	2	AC024941.2
ENSG00000257496.1	1	0	0	2	1	1	0	0	0	0	0	0	AC025031.1
ENSG00000275481.1	1	0	0	1	4	2	1	0	1	1	0	0	AC025031.4
ENSG00000278896.1	0	1	0	0	0	0	0	0	0	0	0	0	AC025031.5
ENSG00000258302.2	2	0	0	0	0	1	0	0	0	1	0	0	AC025034.1
ENSG00000259388.1	0	0	1	1	0	0	1	1	0	0	1	1	AC025040.2
ENSG00000267248.3	17	13	23	25	15	24	36	28	27	31	15	29	AC025048.2
ENSG00000267416.1	0	0	0	0	2	0	0	0	0	0	0	0	AC025048.4
ENSG00000280852.2	44	61	40	41	41	40	50	51	48	68	41	49	AC025048.6
ENSG00000286435.1	0	0	0	1	1	1	4	2	3	2	0	3	AC025048.7
ENSG00000257588.1	0	0	0	0	0	1	0	0	0	0	0	0	AC025154.2
ENSG00000257815.6	11	21	17	15	7	14	16	9	7	10	12	4	AC025159.1
ENSG00000286662.1	0	0	1	0	1	1	0	0	0	0	0	0	AC025160.1
ENSG00000257199.2	0	0	2	2	0	0	0	0	0	0	0	1	AC025161.1
ENSG00000245904.4	1	1	0	0	2	1	0	0	0	1	2	5	AC025164.1
ENSG00000257342.1	0	1	2	1	0	0	1	0	1	2	0	1	AC025165.2
ENSG00000257921.6	0	4	0	0	19	5	5	10	10	6	0	59	AC025165.3
ENSG00000269903.1	0	1	0	0	0	0	0	0	0	1	0	1	AC025165.4
ENSG00000270039.1	5	2	3	2	3	1	1	0	1	0	4	2	AC025165.5
ENSG00000287908.1	0	16	0	0	7	11	2	0	1	17	10	10	AC025165.6
ENSG00000177738.4	11	9	5	17	15	20	16	5	5	17	12	13	AC025171.1
ENSG00000215068.8	10	14	9	21	21	18	9	5	4	3	6	6	AC025171.2
ENSG00000272144.1	1	0	0	1	0	0	0	2	1	2	0	0	AC025171.4
ENSG00000251168.1	0	0	0	0	0	0	0	0	0	0	1	0	AC025174.1
ENSG00000272416.1	0	0	1	0	0	0	0	1	0	0	0	0	AC025175.1
ENSG00000250764.1	0	0	0	0	0	0	2	0	0	0	1	0	AC025178.1
ENSG00000249899.6	0	0	0	0	0	1	0	2	1	6	8	5	AC025180.1
ENSG00000272086.1	8	9	4	13	13	22	11	11	20	19	23	26	AC025181.2
ENSG00000225407.3	0	1	0	0	1	0	0	0	0	0	0	0	AC025188.1
ENSG00000266501.1	0	0	0	2	0	0	0	1	1	0	0	0	AC025198.1
ENSG00000257663.1	0	0	0	0	0	0	2	0	1	1	0	0	AC025259.1
ENSG00000258021.1	0	0	0	0	0	0	0	0	0	1	0	1	AC025259.2
ENSG00000259884.1	0	0	0	1	1	0	0	0	0	0	0	0	AC025259.3
ENSG00000280181.1	0	0	0	0	1	0	0	0	0	0	0	0	AC025262.2
ENSG00000257681.1	1	3	1	0	2	1	3	0	1	2	10	1	AC025265.1
ENSG00000281974.1	2	1	0	0	0	0	0	0	0	0	0	1	AC025268.1
ENSG00000198106.8	6	5	3	5	2	1	0	5	3	5	0	1	AC025279.1
ENSG00000285329.1	0	4	1	3	5	2	1	0	3	1	4	4	AC025283.2
ENSG00000276408.1	1	1	0	2	0	5	3	0	0	3	0	2	AC025287.2
ENSG00000276523.1	0	0	0	0	0	0	0	0	0	1	0	0	AC025287.3
ENSG00000286337.1	0	0	0	0	0	0	0	0	2	0	0	0	AC025370.2
ENSG00000250748.6	0	0	0	1	0	1	1	0	0	1	0	5	AC025419.1
ENSG00000256664.1	72	78	65	123	98	115	166	200	131	124	112	100	AC025423.2
ENSG00000257181.1	0	0	0	0	0	0	2	0	0	0	0	1	AC025423.4
ENSG00000285999.1	1	5	1	6	0	5	3	2	2	8	7	1	AC025442.2
ENSG00000248185.1	0	0	0	0	0	0	1	0	0	0	0	0	AC025445.1
ENSG00000270558.1	4	7	6	3	0	5	2	0	1	4	3	6	AC025449.1
ENSG00000286193.2	1	1	1	0	2	1	1	0	0	0	3	2	AC025449.2
ENSG00000249774.1	0	0	0	0	0	0	0	0	0	1	0	0	AC025458.1
ENSG00000250961.2	4	5	6	2	12	3	1	1	0	0	1	0	AC025470.2
ENSG00000214980.4	0	0	0	0	0	0	0	0	0	1	1	0	AC025538.1
ENSG00000258168.6	0	1	0	3	1	1	2	0	0	3	0	0	AC025569.1
ENSG00000255629.1	0	0	0	0	0	0	0	0	1	0	0	0	AC025576.1
ENSG00000259354.5	0	0	0	1	0	0	2	1	0	2	1	1	AC025580.2
ENSG00000268379.1	1	0	0	0	0	0	0	0	0	0	0	0	AC025588.1
ENSG00000224163.4	2	2	6	12	1	8	5	9	13	7	16	9	AC025594.1
ENSG00000275106.1	1	2	0	0	0	0	0	0	1	0	0	1	AC025594.2
ENSG00000287774.1	0	1	0	1	0	2	1	0	0	2	2	1	AC025614.2
ENSG00000279092.1	1	1	1	3	1	2	2	4	2	0	4	2	AC025678.3
ENSG00000263766.5	0	2	2	0	4	1	1	0	0	3	1	2	AC025682.1
ENSG00000236913.1	0	0	0	0	0	0	0	0	1	0	0	0	AC025750.3
ENSG00000250234.1	2	0	0	0	0	3	1	2	1	0	1	0	AC025754.1
ENSG00000271874.1	0	0	0	0	0	0	0	1	0	3	2	1	AC025754.2
ENSG00000285804.2	2	4	2	8	2	5	4	2	1	1	1	2	AC025774.1
ENSG00000269899.1	0	1	0	1	0	0	3	2	1	1	0	0	AC025857.2
ENSG00000258732.1	0	0	0	0	0	1	0	0	0	0	0	0	AC025884.1
ENSG00000259098.1	0	0	0	0	0	0	1	0	0	0	0	0	AC025884.2
ENSG00000258012.1	0	0	0	0	0	0	0	0	0	0	0	1	AC026111.1
ENSG00000250280.2	0	0	0	1	0	0	0	0	0	0	0	0	AC026124.1
ENSG00000276853.1	0	0	1	0	0	0	0	0	0	0	1	1	AC026124.2
ENSG00000260693.1	8	6	7	9	7	17	3	6	9	8	5	13	AC026150.1
ENSG00000260784.1	0	0	0	6	0	4	0	2	0	2	1	7	AC026150.2
ENSG00000270016.1	0	0	0	0	0	0	0	0	0	0	0	1	AC026150.3
ENSG00000254485.5	1	0	0	0	1	0	0	2	2	5	3	3	AC026191.1
ENSG00000233912.1	0	1	0	3	2	1	2	1	0	1	0	1	AC026202.2
ENSG00000268509.2	0	0	0	0	2	2	0	0	1	0	0	0	AC026202.3
ENSG00000266313.2	0	0	3	0	1	0	0	1	1	2	0	1	AC026254.2
ENSG00000174977.8	90	104	62	100	82	91	127	107	106	188	194	191	AC026271.1
ENSG00000286156.1	16	35	27	48	34	40	49	31	30	69	65	67	AC026273.1
ENSG00000268129.1	8	4	2	5	2	4	3	2	2	9	10	3	AC026304.1
ENSG00000255921.1	0	0	0	0	0	0	0	1	1	2	2	2	AC026310.2
ENSG00000278969.1	0	1	1	0	2	0	1	4	4	2	8	0	AC026310.3
ENSG00000286695.1	1	3	1	2	4	3	0	1	5	1	3	0	AC026316.5
ENSG00000288079.1	0	0	0	0	3	0	0	1	1	0	1	0	AC026329.1
ENSG00000274191.1	1	0	0	0	1	1	0	0	0	0	0	0	AC026333.4
ENSG00000242880.2	0	0	1	1	3	1	1	0	2	2	1	3	AC026341.1
ENSG00000288074.1	0	0	0	0	0	2	0	0	0	0	0	0	AC026341.3
ENSG00000274964.1	15	22	19	48	53	59	30	22	18	30	22	25	AC026356.1
ENSG00000276115.1	3	3	6	4	1	4	1	0	2	4	0	3	AC026356.2
ENSG00000256596.1	0	1	3	1	0	1	0	0	0	0	0	0	AC026358.1
ENSG00000256028.2	68	54	57	37	46	21	57	50	50	72	41	43	AC026362.1
ENSG00000280381.1	0	0	0	0	0	1	0	0	0	0	1	0	AC026362.2
ENSG00000270482.1	0	0	0	0	0	1	1	0	0	1	1	0	AC026367.1
ENSG00000275409.1	1	2	1	0	0	0	0	0	0	0	0	0	AC026367.2
ENSG00000275759.1	1	4	1	0	3	1	1	0	0	2	3	2	AC026367.3
ENSG00000277840.1	0	0	1	0	0	1	0	0	0	0	0	0	AC026368.1
ENSG00000256694.1	0	0	1	0	0	0	0	0	0	2	0	1	AC026369.2
ENSG00000280206.1	15	18	27	48	26	25	61	36	38	53	49	31	AC026401.3
ENSG00000229119.3	32	21	43	48	31	35	26	26	29	30	45	34	AC026403.1
ENSG00000244076.1	0	0	0	0	0	0	0	0	0	0	0	1	AC026410.2
ENSG00000248569.1	19	25	19	31	17	28	19	33	38	47	38	35	AC026410.3
ENSG00000188002.10	14	13	12	22	18	9	15	9	8	17	24	22	AC026412.1
ENSG00000232615.4	0	0	0	0	0	1	1	0	1	1	0	0	AC026412.2
ENSG00000249772.1	0	0	0	0	0	0	0	0	0	0	1	0	AC026427.1
ENSG00000287940.1	0	0	0	0	0	0	0	0	0	0	0	2	AC026433.1
ENSG00000248794.1	0	0	0	0	0	0	0	1	0	0	0	0	AC026436.1
ENSG00000260823.1	0	0	0	1	0	0	0	0	0	0	1	0	AC026461.3
ENSG00000234337.4	1	0	1	0	0	0	4	2	0	2	1	1	AC026462.1
ENSG00000259900.5	0	0	0	0	0	0	0	0	0	0	1	0	AC026464.1
ENSG00000260914.3	412	482	468	481	385	449	652	500	419	563	541	601	AC026464.4
ENSG00000272617.3	0	0	0	0	13	0	0	0	21	0	0	0	AC026464.6
ENSG00000260267.1	79	95	79	91	86	103	79	53	47	151	163	119	AC026471.1
ENSG00000260625.3	0	0	0	0	1	0	2	1	1	0	0	1	AC026471.2
ENSG00000260740.2	0	1	1	1	5	0	0	4	0	0	3	4	AC026471.3
ENSG00000261474.1	1	2	1	1	1	1	3	1	1	1	1	1	AC026471.4
ENSG00000280132.1	9	9	15	18	12	14	13	5	5	18	15	17	AC026471.6
ENSG00000253978.2	0	0	0	0	1	0	1	0	0	0	0	0	AC026689.1
ENSG00000270021.1	7	6	6	6	8	12	7	11	5	11	12	9	AC026691.1
ENSG00000251066.1	0	0	0	0	0	0	0	1	0	0	0	0	AC026700.1
ENSG00000251307.1	6	5	4	3	2	3	5	5	5	1	1	4	AC026704.1
ENSG00000249713.1	1	1	0	0	1	0	0	0	0	0	1	2	AC026725.1
ENSG00000271781.1	4	0	2	2	1	2	7	4	4	3	2	4	AC026740.1
ENSG00000286094.1	1	0	0	0	0	3	1	0	0	2	1	1	AC026740.3
ENSG00000272103.2	3	0	0	2	1	0	1	0	0	0	0	0	AC026741.1
ENSG00000279908.1	0	0	0	1	0	0	0	0	1	0	0	3	AC026748.1
ENSG00000286388.1	143	172	142	174	162	149	127	103	71	212	138	152	AC026748.3
ENSG00000259377.1	0	0	0	0	0	0	0	0	0	0	0	1	AC026770.1
ENSG00000272323.1	4	0	1	8	2	3	0	1	1	3	0	1	AC026801.2
ENSG00000260366.1	0	1	0	0	0	0	1	0	0	0	1	0	AC026803.1
ENSG00000267898.1	0	0	0	0	0	1	1	1	1	0	3	1	AC026803.2
ENSG00000240809.1	12	15	15	16	19	12	16	11	7	12	5	11	AC026877.1
ENSG00000253688.2	0	0	1	0	0	0	0	0	1	3	0	0	AC026904.2
ENSG00000259358.1	0	0	0	1	0	0	0	0	0	0	0	0	AC026951.1
ENSG00000261915.6	0	0	3	0	7	3	0	8	2	3	3	0	AC026954.2
ENSG00000259622.1	0	0	0	1	0	0	0	0	0	0	0	0	AC026956.1
ENSG00000287872.1	4	4	2	4	0	6	7	3	4	4	8	2	AC026956.2
ENSG00000271869.1	3	3	1	7	5	1	6	3	5	3	1	2	AC026979.2
ENSG00000272375.1	0	2	0	0	1	0	2	2	0	0	4	2	AC026979.3
ENSG00000285669.1	6	8	3	4	1	6	11	4	11	24	16	25	AC026979.4
ENSG00000270127.2	1	3	1	0	0	2	1	0	1	1	0	3	AC027020.2
ENSG00000254615.3	40	47	32	69	55	49	73	40	51	75	56	63	AC027031.2
ENSG00000267040.6	3	7	6	8	4	1	2	2	5	3	6	12	AC027097.1
ENSG00000267787.7	2	1	4	1	0	1	3	2	3	3	6	4	AC027097.2
ENSG00000261762.1	0	0	0	0	0	0	0	1	0	3	0	0	AC027228.2
ENSG00000259426.6	51	82	94	154	144	147	27	27	9	26	20	18	AC027237.3
ENSG00000286471.1	1	2	0	0	0	1	0	0	0	0	0	0	AC027250.2
ENSG00000272576.1	2	0	2	0	0	0	1	0	1	0	0	0	AC027271.1
ENSG00000257894.2	4	17	14	3	10	13	11	8	10	18	14	10	AC027288.3
ENSG00000256152.2	0	0	0	2	0	0	0	1	0	1	0	0	AC027290.1
ENSG00000280138.1	13	7	14	46	36	37	23	41	42	32	87	52	AC027290.2
ENSG00000267317.2	112	143	143	130	104	123	135	119	101	142	227	221	AC027307.2
ENSG00000268798.1	7	14	14	12	6	10	7	6	7	11	12	9	AC027307.3
ENSG00000253683.1	0	0	2	0	1	2	1	0	1	0	2	2	AC027309.2
ENSG00000251204.1	0	0	0	0	0	0	0	1	0	0	1	1	AC027313.1
ENSG00000267484.1	0	0	0	0	1	0	0	0	0	0	0	0	AC027319.1
ENSG00000285831.1	0	0	0	0	0	1	0	0	0	2	0	0	AC027329.1
ENSG00000249664.1	1	0	0	0	0	0	0	0	1	0	0	0	AC027338.1
ENSG00000260368.1	1	3	1	1	2	4	3	6	4	3	13	9	AC027373.1
ENSG00000266900.1	0	0	0	0	0	0	0	0	0	0	0	1	AC027514.1
ENSG00000256361.1	0	0	0	0	0	0	1	0	0	0	0	0	AC027544.1
ENSG00000259658.5	7	6	0	6	0	2	5	2	3	12	5	3	AC027559.1
ENSG00000278107.1	1	1	1	1	2	1	2	0	0	0	1	2	AC027575.2
ENSG00000287944.1	0	0	0	0	0	1	0	0	0	0	1	0	AC027584.1
ENSG00000260005.6	0	1	0	0	0	0	0	0	2	0	0	0	AC027601.2
ENSG00000276101.1	1	3	4	1	1	4	0	1	0	3	2	0	AC027601.4
ENSG00000279187.1	0	3	0	1	0	1	0	0	1	1	1	0	AC027601.5
ENSG00000287431.1	32	21	23	28	9	18	13	12	8	17	24	23	AC027601.6
ENSG00000248936.1	0	0	1	1	0	0	0	0	0	2	0	2	AC027607.1
ENSG00000232531.3	0	1	0	1	1	0	3	4	3	2	6	6	AC027612.3
ENSG00000286698.1	0	0	0	0	1	0	0	0	0	0	0	0	AC027612.5
ENSG00000272831.1	23	33	37	48	55	41	42	43	26	46	64	43	AC027644.3
ENSG00000284461.2	7	6	9	7	22	6	18	44	36	41	57	58	AC027644.4
ENSG00000259804.1	0	0	0	1	2	3	1	1	1	0	0	0	AC027682.1
ENSG00000261386.2	0	0	0	0	0	1	0	1	1	0	0	0	AC027682.4
ENSG00000261396.1	0	0	0	0	0	0	1	1	0	0	0	0	AC027682.5
ENSG00000276075.1	8	3	13	13	14	30	22	12	26	15	24	9	AC027682.6
ENSG00000280214.1	2	3	1	2	0	2	1	5	1	1	2	2	AC027682.7
ENSG00000260588.1	0	0	0	1	0	0	1	0	1	0	1	1	AC027702.1
ENSG00000262503.1	0	1	0	0	0	0	0	0	0	0	0	0	AC027763.1
ENSG00000261916.1	0	2	0	0	0	0	0	0	0	0	0	0	AC027796.1
ENSG00000262304.2	0	0	4	0	15	0	0	0	0	0	0	4	AC027796.3
ENSG00000262903.1	11	13	13	13	12	11	10	6	7	10	12	9	AC027796.4
ENSG00000263338.1	0	0	0	0	0	0	0	0	1	0	0	0	AC027796.5
ENSG00000274340.1	1	0	1	1	1	2	0	1	2	0	0	0	AC032011.1
ENSG00000237493.3	22	25	27	25	23	19	25	12	27	25	20	19	AC034102.1
ENSG00000257553.1	0	2	1	0	0	0	0	0	1	0	1	0	AC034102.4
ENSG00000257809.1	0	0	0	0	0	0	1	0	0	0	0	0	AC034102.5
ENSG00000258317.1	0	0	0	0	0	0	0	0	0	1	0	0	AC034102.6
ENSG00000260093.1	0	1	0	1	0	0	0	0	1	0	1	0	AC034111.1
ENSG00000286622.1	0	0	0	0	1	0	1	0	0	0	0	0	AC034111.2
ENSG00000287401.1	0	0	0	0	0	0	0	0	0	1	0	0	AC034139.1
ENSG00000287086.1	0	0	0	1	0	0	0	0	0	1	0	0	AC034193.1
ENSG00000272263.1	1	2	1	1	0	2	1	1	1	0	3	1	AC034198.2
ENSG00000250274.1	0	0	0	0	0	0	1	0	0	0	0	0	AC034199.1
ENSG00000249921.2	0	0	0	0	0	1	0	0	0	0	0	0	AC034207.1
ENSG00000250509.2	0	0	0	0	1	0	0	0	0	0	0	0	AC034213.1
ENSG00000251281.1	0	1	3	1	0	2	0	1	0	3	1	2	AC034223.2
ENSG00000271998.1	0	1	1	0	0	1	0	0	0	1	0	1	AC034229.3
ENSG00000249572.1	2	3	3	7	1	0	4	0	5	6	4	1	AC034231.1
ENSG00000249360.1	0	0	0	0	0	0	0	0	2	0	0	0	AC034232.1
ENSG00000250583.1	1	0	0	0	0	0	0	0	0	0	0	0	AC034232.2
ENSG00000185641.6	41	40	55	56	49	54	61	33	37	58	59	75	AC034236.1
ENSG00000271918.1	2	9	4	7	1	2	9	4	7	5	13	9	AC034236.2
ENSG00000253404.1	0	0	1	0	0	0	0	1	0	0	0	0	AC034243.1
ENSG00000250480.3	0	0	1	0	0	0	0	0	0	0	0	0	AC034244.2
ENSG00000249085.1	0	2	0	0	1	0	1	0	0	1	1	0	AC035140.1
ENSG00000261002.5	1	0	0	0	0	0	0	0	0	0	0	0	AC036103.1
ENSG00000261054.1	1	1	1	0	0	0	1	0	0	3	0	0	AC036108.2
ENSG00000261616.1	0	1	0	1	2	0	3	4	0	4	6	7	AC036108.3
ENSG00000267390.1	6	4	3	5	2	4	5	3	2	6	7	8	AC036176.1
ENSG00000249328.3	1	0	0	0	0	0	2	3	4	0	1	4	AC036214.1
ENSG00000272518.1	0	2	3	0	4	1	6	3	5	5	2	0	AC036214.2
ENSG00000276418.5	1	3	0	0	4	3	0	2	0	0	0	0	AC036214.3
ENSG00000276107.1	24	56	63	23	37	39	28	29	28	12	22	22	AC037198.1
ENSG00000278621.1	0	0	0	1	0	1	1	0	0	0	3	0	AC037198.2
ENSG00000248235.6	7	10	14	21	9	3	6	8	0	6	14	2	AC037459.1
ENSG00000253200.1	84	161	163	166	158	224	114	113	90	112	163	149	AC037459.2
ENSG00000254230.1	0	0	2	0	0	0	0	0	0	0	2	0	AC037459.3
ENSG00000287467.1	0	0	0	0	0	0	1	0	1	0	0	2	AC037459.4
ENSG00000280299.1	0	0	0	0	0	0	0	0	0	0	1	1	AC037487.4
ENSG00000278493.1	1	1	0	1	0	3	0	0	1	2	0	0	AC039056.2
ENSG00000262691.1	4	7	7	19	13	15	4	7	6	10	11	8	AC040160.1
ENSG00000261884.2	18	21	33	37	30	34	63	48	26	38	44	43	AC040162.1
ENSG00000263126.1	14	13	20	14	12	18	28	19	12	10	19	19	AC040162.3
ENSG00000260018.1	2	3	4	10	2	4	5	3	1	5	1	2	AC040169.1
ENSG00000260410.2	1	0	0	1	0	0	0	0	0	0	0	1	AC040169.2
ENSG00000274677.1	0	2	1	1	0	0	0	0	1	5	1	0	AC040169.3
ENSG00000263257.3	0	0	0	1	0	0	0	0	0	0	0	0	AC040173.1
ENSG00000253347.1	0	0	0	1	0	0	0	0	0	0	0	0	AC040934.1
ENSG00000267215.2	1	0	0	1	0	0	0	1	0	0	0	1	AC040963.1
ENSG00000253210.2	9	11	13	26	12	19	21	12	8	23	28	11	AC040970.1
ENSG00000262089.1	2	1	2	2	0	1	1	5	0	3	1	0	AC040977.1
ENSG00000287185.1	7	5	7	7	18	10	14	23	9	28	26	27	AC041005.1
ENSG00000279881.1	0	0	0	0	0	0	0	0	0	0	0	3	AC041040.1
ENSG00000213862.4	1	1	6	6	3	4	2	1	0	0	4	2	AC044787.1
ENSG00000246777.1	5	5	9	9	12	15	9	7	10	5	11	9	AC044802.1
ENSG00000258122.1	2	1	7	2	0	5	1	1	0	0	0	0	AC044802.2
ENSG00000254951.7	0	0	2	0	1	0	0	0	0	0	0	0	AC044810.2
ENSG00000272256.1	0	0	0	0	0	2	1	0	0	0	1	0	AC044849.1
ENSG00000229212.8	8	13	15	17	16	5	20	11	15	17	6	20	AC044860.1
ENSG00000256538.2	0	0	0	0	0	1	0	0	0	0	1	0	AC046130.2
ENSG00000214280.3	0	1	0	0	0	0	0	0	0	2	0	0	AC046134.1
ENSG00000248932.6	25	17	21	22	26	18	10	9	7	20	8	13	AC046134.2
ENSG00000229334.1	23	41	29	43	44	60	44	42	28	48	26	36	AC046143.1
ENSG00000259362.2	1	3	0	0	0	0	0	1	0	4	0	2	AC046168.1
ENSG00000236814.1	10	5	14	11	8	7	9	10	21	16	12	26	AC046176.1
ENSG00000279369.1	17	22	20	16	15	27	46	41	30	91	93	93	AC046185.3
ENSG00000256861.1	31	0	0	0	0	0	0	0	0	0	0	0	AC048338.1
ENSG00000284934.1	0	1	0	1	0	0	0	1	0	0	0	1	AC048338.2
ENSG00000257354.2	55	101	83	31	27	43	33	53	25	89	54	59	AC048341.1
ENSG00000275180.1	9	15	8	11	1	7	5	2	4	11	8	12	AC048341.2
ENSG00000271357.1	0	0	0	0	1	0	0	0	0	0	0	0	AC048344.3
ENSG00000277342.1	0	0	0	6	6	7	4	2	1	5	4	7	AC048344.4
ENSG00000236297.1	0	1	0	2	0	1	0	1	0	1	3	4	AC048351.1
ENSG00000278983.1	0	0	0	0	0	0	0	0	0	1	0	0	AC048380.2
ENSG00000259244.1	4	3	3	1	4	3	9	3	3	11	4	18	AC048382.2
ENSG00000275120.3	1	11	3	5	5	7	7	1	3	3	5	7	AC048382.5
ENSG00000276278.1	2	6	3	4	5	2	3	3	1	4	4	7	AC048382.6
ENSG00000235390.4	0	0	1	0	0	0	0	0	0	0	0	0	AC051619.1
ENSG00000259539.1	0	2	2	2	2	1	1	1	0	0	0	0	AC051619.6
ENSG00000259932.1	1	0	1	0	0	0	3	0	0	3	0	2	AC051619.7
ENSG00000263887.7	4	8	7	2	3	2	14	5	9	5	6	6	AC053481.2
ENSG00000266365.1	0	0	0	0	0	0	0	0	0	0	1	0	AC053481.3
ENSG00000229525.1	0	1	0	0	0	1	0	1	0	0	0	0	AC053503.2
ENSG00000268603.1	1	8	1	0	0	2	2	2	2	2	5	1	AC053503.5
ENSG00000286143.1	2	1	2	0	0	0	2	4	1	1	0	0	AC053503.7
ENSG00000256973.1	0	1	2	0	1	3	0	0	0	2	4	1	AC053513.2
ENSG00000250220.1	0	0	1	1	0	0	1	0	1	1	2	0	AC053527.2
ENSG00000287692.1	0	0	0	0	0	0	0	0	0	1	1	0	AC053545.1
ENSG00000257616.1	0	0	0	0	0	0	0	0	0	0	1	0	AC055716.2
ENSG00000284095.1	0	0	2	0	0	0	0	0	0	0	0	0	AC055733.4
ENSG00000264187.1	0	2	9	0	0	0	3	14	0	0	0	0	AC055811.2
ENSG00000278864.1	17	36	23	47	38	29	32	28	25	43	63	92	AC055811.4
ENSG00000272155.1	1	0	1	1	0	0	1	0	0	3	2	3	AC055822.1
ENSG00000286190.1	683	897	874	929	765	773	729	592	475	725	558	438	AC055839.2
ENSG00000253125.1	0	0	2	2	2	2	0	1	0	2	2	6	AC055854.1
ENSG00000255448.1	0	3	0	0	0	0	0	0	0	0	0	0	AC055860.1
ENSG00000273319.1	0	0	0	2	0	0	1	0	0	0	1	0	AC058791.1
ENSG00000282278.1	0	0	0	0	0	0	0	0	13	0	0	15	AC058822.1
ENSG00000253503.6	1	1	3	1	0	4	0	0	0	1	3	3	AC060765.1
ENSG00000267102.1	24	18	22	33	20	19	27	19	11	30	25	41	AC060766.1
ENSG00000267315.1	0	0	0	0	0	0	0	0	1	0	0	0	AC060766.3
ENSG00000267547.1	7	13	10	8	11	11	11	7	2	11	14	11	AC060766.4
ENSG00000267648.1	10	17	18	17	21	23	13	6	5	21	32	18	AC060766.5
ENSG00000267711.1	0	0	0	0	0	0	2	0	0	0	0	0	AC060766.6
ENSG00000267745.1	27	20	16	37	39	31	35	23	23	46	29	52	AC060766.7
ENSG00000267002.4	50	59	34	44	21	25	56	22	25	75	42	37	AC060780.1
ENSG00000267340.1	0	0	0	0	0	0	0	0	1	0	0	0	AC060780.2
ENSG00000279180.1	0	0	0	0	0	1	0	0	0	0	0	0	AC061709.3
ENSG00000259299.1	0	0	1	0	2	0	1	0	0	1	0	0	AC061965.2
ENSG00000260777.1	0	0	0	0	0	0	0	0	0	0	0	1	AC061975.1
ENSG00000287721.1	1	0	1	1	1	2	2	3	5	9	5	2	AC061975.8
ENSG00000266970.1	2	0	0	0	1	1	2	0	0	5	9	2	AC061992.2
ENSG00000287686.1	3	4	2	6	3	1	1	1	1	4	2	6	AC062029.1
ENSG00000286011.1	0	0	1	3	1	0	1	0	0	2	0	0	AC062037.3
ENSG00000278344.1	1	0	0	0	1	0	0	0	1	0	0	0	AC063943.1
ENSG00000239828.7	1	1	2	0	1	0	0	0	1	0	0	1	AC063944.1
ENSG00000241218.1	0	0	0	1	0	0	0	0	0	0	0	0	AC063944.2
ENSG00000258230.2	0	0	1	0	0	1	0	0	0	1	0	0	AC063950.1
ENSG00000251613.4	0	0	0	0	0	0	0	0	0	0	0	1	AC063979.2
ENSG00000212664.5	41	56	66	63	32	53	66	55	59	40	55	59	AC064799.1
ENSG00000260586.2	0	0	0	0	0	0	0	0	1	1	3	0	AC064799.2
ENSG00000279236.1	0	0	0	2	1	2	0	1	0	0	0	0	AC064801.2
ENSG00000261222.3	0	0	0	0	0	1	0	0	0	0	0	0	AC064805.1
ENSG00000228801.6	30	40	54	40	32	37	21	16	11	39	14	35	AC064807.1
ENSG00000253844.1	0	0	0	0	0	1	0	0	0	0	0	0	AC064807.2
ENSG00000272024.1	0	0	3	0	0	0	0	0	0	0	0	0	AC064807.4
ENSG00000272966.1	0	0	0	0	0	0	0	1	0	0	0	0	AC064836.2
ENSG00000273456.1	2	0	2	8	2	4	1	7	1	2	2	5	AC064836.3
ENSG00000235651.1	1	0	4	4	0	0	0	1	0	1	0	2	AC064850.1
ENSG00000286769.1	0	0	0	0	0	0	0	0	0	0	1	1	AC064869.1
ENSG00000225649.6	0	1	0	2	0	0	0	0	0	0	0	0	AC064875.1
ENSG00000272631.1	25	41	25	34	21	23	39	23	14	34	44	44	AC067750.1
ENSG00000238280.2	0	0	0	0	0	1	1	0	0	0	2	0	AC067751.1
ENSG00000272338.2	6	8	10	8	3	3	4	4	1	3	4	6	AC067838.1
ENSG00000266929.1	0	0	1	0	0	1	0	3	0	0	0	0	AC067852.1
ENSG00000266962.2	266	343	345	184	149	189	458	353	287	567	591	621	AC067852.2
ENSG00000267632.1	2	2	3	9	4	9	3	2	2	1	2	4	AC067852.3
ENSG00000287710.1	5	0	1	6	3	2	3	0	0	4	1	3	AC067852.5
ENSG00000253899.1	0	0	1	1	0	0	1	1	1	2	3	2	AC067904.2
ENSG00000254741.1	0	0	1	0	0	0	0	0	2	2	0	1	AC067930.1
ENSG00000254812.1	0	0	0	0	0	1	0	1	0	0	2	0	AC067930.2
ENSG00000254859.1	0	3	2	0	0	0	2	1	0	1	5	0	AC067930.3
ENSG00000279605.1	1	1	2	1	1	3	5	6	1	1	4	1	AC067930.5
ENSG00000287576.1	6	4	3	3	11	10	2	2	3	4	5	5	AC067930.8
ENSG00000279766.1	0	0	1	4	0	6	4	1	3	0	8	1	AC067931.1
ENSG00000280326.1	0	0	0	0	0	0	0	0	0	1	0	0	AC067931.2
ENSG00000238259.1	0	0	0	0	0	2	0	1	0	1	0	0	AC067940.1
ENSG00000227304.3	0	0	0	1	0	0	0	0	0	0	0	0	AC067942.1
ENSG00000248113.2	0	1	2	3	0	1	1	1	1	2	1	1	AC067942.2
ENSG00000236451.3	1	0	1	1	0	4	0	0	0	0	0	0	AC067956.1
ENSG00000267022.1	0	0	0	0	0	0	0	0	0	37	0	0	AC067968.1
ENSG00000267144.2	2	0	0	0	0	0	0	0	0	0	0	0	AC067968.2
ENSG00000264808.1	0	1	0	2	0	0	0	0	0	0	3	1	AC068025.1
ENSG00000266111.2	0	0	0	0	0	0	0	1	0	0	2	2	AC068025.2
ENSG00000197585.10	0	0	0	0	0	0	0	0	0	0	1	0	AC068051.1
ENSG00000251485.1	2	8	11	6	7	7	8	8	0	3	2	4	AC068134.3
ENSG00000226915.1	0	0	0	0	0	0	0	0	1	0	0	0	AC068137.1
ENSG00000230621.1	0	0	0	0	0	0	1	0	0	0	0	0	AC068138.1
ENSG00000287875.1	0	0	0	0	1	0	0	0	0	0	0	0	AC068193.1
ENSG00000283217.1	0	0	0	0	0	0	0	0	1	4	0	3	AC068205.1
ENSG00000283341.2	6	4	7	4	0	1	6	3	2	6	10	7	AC068205.2
ENSG00000283393.1	3	0	3	8	1	1	1	0	1	0	1	1	AC068205.3
ENSG00000283483.1	0	0	0	0	0	1	0	0	0	0	0	0	AC068205.4
ENSG00000287657.1	0	0	1	0	0	0	0	0	0	0	0	0	AC068228.3
ENSG00000259753.1	0	17	0	0	0	0	24	0	37	0	51	0	AC068234.1
ENSG00000263293.2	0	0	0	0	0	1	0	0	0	1	2	0	AC068234.2
ENSG00000287763.1	0	0	1	1	0	0	0	1	0	0	2	2	AC068279.2
ENSG00000287742.1	1	0	0	1	0	2	2	0	0	1	0	0	AC068282.2
ENSG00000260104.1	0	0	0	0	0	1	0	0	0	0	0	0	AC068338.1
ENSG00000260274.1	25	14	13	16	16	19	8	7	6	21	28	22	AC068338.2
ENSG00000275645.1	0	1	0	3	1	2	2	1	6	0	1	0	AC068338.3
ENSG00000255498.1	0	0	1	1	0	0	0	0	0	0	0	0	AC068385.1
ENSG00000237161.4	3	1	0	11	2	6	1	2	3	0	2	5	AC068446.1
ENSG00000279912.1	0	0	0	0	0	0	0	0	0	0	0	1	AC068448.1
ENSG00000178412.4	0	0	0	0	0	1	2	0	0	1	3	2	AC068473.1
ENSG00000274828.1	18	29	27	18	17	28	18	12	14	45	41	38	AC068473.5
ENSG00000223973.2	0	0	2	0	0	0	1	0	0	0	0	0	AC068491.1
ENSG00000229118.1	0	0	0	0	0	0	0	0	0	0	0	1	AC068491.2
ENSG00000270190.1	0	0	0	0	0	1	0	0	0	0	1	0	AC068491.3
ENSG00000279191.1	6	8	5	17	11	23	18	16	6	10	12	6	AC068491.4
ENSG00000278464.2	0	0	0	0	0	0	0	0	0	0	3	1	AC068506.1
ENSG00000242970.2	0	0	1	0	0	0	1	1	0	3	0	0	AC068522.1
ENSG00000205596.4	0	0	0	0	0	0	0	0	0	0	0	1	AC068533.1
ENSG00000229886.1	0	0	0	1	0	0	0	2	0	0	0	0	AC068533.2
ENSG00000249319.2	3	6	0	13	0	9	8	7	0	0	0	9	AC068533.4
ENSG00000204637.4	0	0	0	0	0	0	1	0	0	0	0	0	AC068538.1
ENSG00000283228.1	0	72	0	30	0	41	32	48	0	99	80	114	AC068547.1
ENSG00000229512.1	3	1	3	1	2	2	5	1	2	0	0	1	AC068580.1
ENSG00000230834.1	2	0	2	0	0	0	0	0	0	0	0	0	AC068580.2
ENSG00000235027.1	0	0	0	1	0	1	0	3	1	1	1	1	AC068580.3
ENSG00000250644.3	1713	3729	3525	2728	3454	3489	1949	2718	2125	2025	2700	2223	AC068580.4
ENSG00000287484.1	1	0	0	0	0	0	2	0	0	0	0	0	AC068580.5
ENSG00000283674.3	3	0	0	0	1	0	0	3	2	0	1	3	AC068587.4
ENSG00000284613.1	0	0	0	0	0	1	0	0	0	1	0	0	AC068587.5
ENSG00000265121.1	0	0	0	0	0	0	0	1	0	0	0	0	AC068594.1
ENSG00000269921.1	1	0	0	1	0	0	0	2	0	2	0	0	AC068620.1
ENSG00000270147.1	0	1	0	0	1	0	0	0	0	0	0	0	AC068620.2
ENSG00000283156.1	0	0	1	1	3	0	1	0	0	2	0	1	AC068620.3
ENSG00000283390.1	0	0	0	0	0	0	0	0	1	0	0	0	AC068631.3
ENSG00000243276.6	1	0	0	4	1	4	3	1	0	0	0	0	AC068633.1
ENSG00000223908.5	0	0	0	0	0	0	1	0	0	0	0	0	AC068657.1
ENSG00000279199.1	1	1	3	2	1	0	2	0	0	2	1	1	AC068669.1
ENSG00000253377.2	0	0	0	0	0	0	0	0	1	0	0	1	AC068672.2
ENSG00000260398.1	11	19	9	10	12	9	6	4	6	11	7	15	AC068700.1
ENSG00000286675.1	0	0	0	0	0	0	1	1	0	1	1	2	AC068700.2
ENSG00000261687.1	0	0	0	0	1	0	0	0	0	0	0	0	AC068724.1
ENSG00000275417.1	1	0	0	0	0	0	0	0	0	0	0	0	AC068726.1
ENSG00000239880.1	0	0	0	1	0	0	1	0	0	0	2	0	AC068760.1
ENSG00000214380.4	0	0	0	0	1	0	0	0	0	0	0	0	AC068781.1
ENSG00000286922.1	0	0	0	0	1	0	0	0	0	0	1	1	AC068787.2
ENSG00000287112.1	0	0	0	0	0	1	0	1	0	4	0	1	AC068787.3
ENSG00000269938.1	0	0	1	1	3	4	0	0	0	0	0	1	AC068790.2
ENSG00000269997.1	2	0	2	1	4	0	1	0	0	2	2	0	AC068790.3
ENSG00000270048.1	0	1	0	1	1	0	0	0	1	0	0	2	AC068790.4
ENSG00000270061.1	0	0	0	0	1	2	0	3	0	1	0	0	AC068790.5
ENSG00000270095.1	1	0	0	0	0	0	0	0	0	0	0	0	AC068790.6
ENSG00000270130.1	0	0	0	5	2	1	1	0	0	2	0	0	AC068790.7
ENSG00000274874.2	0	0	0	3	1	2	3	1	0	0	6	0	AC068790.8
ENSG00000275389.1	7	5	4	4	1	3	3	2	2	4	5	1	AC068790.9
ENSG00000275769.1	0	0	0	0	0	0	1	0	0	1	0	1	AC068792.1
ENSG00000258384.1	0	0	1	0	0	1	2	0	0	0	0	0	AC068831.1
ENSG00000278514.1	0	1	0	0	0	0	0	0	0	0	1	1	AC068831.6
ENSG00000284946.1	125	21	35	106	40	27	101	5	31	66	9	9	AC068831.7
ENSG00000279266.1	4	1	2	0	3	4	0	2	0	5	1	1	AC068860.1
ENSG00000260619.1	0	0	0	0	0	0	0	0	1	1	0	0	AC068870.1
ENSG00000277782.1	0	5	4	16	8	9	12	5	11	11	14	8	AC068870.2
ENSG00000257337.7	36	27	29	47	28	35	34	24	20	44	40	25	AC068888.1
ENSG00000257475.2	0	0	0	0	0	0	0	0	0	0	1	2	AC068888.2
ENSG00000258539.1	5	8	9	12	3	7	9	8	8	1	2	17	AC068896.1
ENSG00000280537.2	13	15	21	12	15	11	42	24	11	14	12	8	AC068946.1
ENSG00000284820.1	31	17	18	30	7	3	21	30	41	42	28	43	AC068946.2
ENSG00000287188.1	1	0	0	0	0	0	0	2	0	1	2	0	AC068989.1
ENSG00000257564.1	0	0	0	1	0	0	0	0	1	0	0	0	AC068993.1
ENSG00000257948.2	0	0	0	0	0	0	0	0	0	0	0	1	AC068993.2
ENSG00000253361.3	0	1	0	0	0	0	0	1	0	0	0	1	AC069120.1
ENSG00000273209.1	0	0	0	0	0	0	0	0	0	0	1	0	AC069148.1
ENSG00000233581.1	0	0	0	0	0	0	0	0	0	1	0	0	AC069155.1
ENSG00000255046.1	0	3	5	12	16	19	5	6	15	16	9	5	AC069185.1
ENSG00000273257.1	1	1	0	0	0	0	2	0	0	0	1	0	AC069200.1
ENSG00000223711.1	0	0	0	0	1	2	1	0	0	0	0	1	AC069213.1
ENSG00000236844.1	0	0	0	0	0	0	0	0	1	1	0	0	AC069213.3
ENSG00000213169.3	0	0	2	1	0	2	0	1	3	5	3	0	AC069218.1
ENSG00000273374.1	0	0	2	0	0	0	3	0	0	1	1	0	AC069222.1
ENSG00000260572.1	0	1	0	1	1	2	0	0	1	0	1	1	AC069224.1
ENSG00000256364.1	0	0	0	0	1	1	0	0	0	0	0	0	AC069234.2
ENSG00000276188.1	0	0	0	1	2	0	0	0	1	0	0	0	AC069234.4
ENSG00000277423.1	2	1	3	0	2	1	1	1	1	0	0	0	AC069234.5
ENSG00000286994.1	0	0	0	0	0	0	0	1	0	0	0	0	AC069243.1
ENSG00000272741.1	0	0	0	0	0	0	0	0	0	4	0	2	AC069257.3
ENSG00000274272.1	45	13	21	38	22	21	25	14	9	10	19	20	AC069281.2
ENSG00000254468.2	0	0	0	0	0	0	0	0	0	1	0	0	AC069287.1
ENSG00000286192.1	59	72	45	56	28	57	33	44	20	83	112	88	AC069288.1
ENSG00000269949.1	2	3	1	0	0	0	6	3	1	1	0	1	AC069307.1
ENSG00000250041.3	2	1	4	3	5	0	1	0	0	0	0	0	AC069360.1
ENSG00000263368.1	0	0	2	0	1	1	0	0	0	0	0	0	AC069366.1
ENSG00000249240.2	0	13	5	4	10	5	10	11	5	14	10	9	AC069368.1
ENSG00000241634.1	6	0	4	4	0	0	3	1	2	2	0	0	AC069499.1
ENSG00000255856.2	1	3	0	1	1	0	0	0	0	0	0	1	AC069503.1
ENSG00000256950.2	0	1	1	0	1	0	2	1	0	1	0	0	AC069503.2
ENSG00000279320.1	0	0	0	0	0	0	0	1	1	8	2	1	AC069528.2
ENSG00000272853.1	6	5	4	4	1	1	2	2	3	8	5	6	AC069544.1
ENSG00000285938.1	0	0	0	1	0	0	0	0	1	1	0	0	AC072022.2
ENSG00000286874.1	0	1	1	0	2	0	0	0	0	3	1	1	AC072054.1
ENSG00000259826.1	2	9	1	12	8	8	7	8	4	13	13	9	AC072061.1
ENSG00000253956.1	0	0	0	0	0	0	1	0	0	0	0	1	AC073023.1
ENSG00000235499.1	6	6	3	12	6	15	10	15	26	13	46	38	AC073046.1
ENSG00000287250.1	0	1	0	1	2	6	2	7	5	3	3	1	AC073046.4
ENSG00000228222.1	1	1	0	0	0	0	3	2	2	5	1	0	AC073050.1
ENSG00000228446.2	0	2	1	3	0	0	2	3	0	0	5	1	AC073052.1
ENSG00000274629.1	0	0	0	0	0	0	0	0	0	0	1	0	AC073052.2
ENSG00000228335.1	2	0	4	5	0	2	2	2	0	1	1	4	AC073063.1
ENSG00000179428.2	19	29	22	47	39	47	26	19	27	21	28	31	AC073072.1
ENSG00000234513.1	0	0	0	0	0	0	1	0	0	0	0	1	AC073072.2
ENSG00000223886.3	0	0	0	0	0	0	0	0	1	0	1	0	AC073073.1
ENSG00000272604.1	31	25	18	28	16	18	16	13	12	27	17	23	AC073073.2
ENSG00000272693.4	0	0	0	0	0	0	0	0	0	1	0	0	AC073107.1
ENSG00000284048.2	0	0	0	0	0	0	0	0	0	0	0	2	AC073111.3
ENSG00000284691.1	17	30	29	21	18	9	11	11	11	19	13	11	AC073111.4
ENSG00000237870.6	7	9	9	7	11	7	0	1	1	4	2	3	AC073130.1
ENSG00000243243.5	0	0	1	0	0	0	2	0	0	1	0	1	AC073130.2
ENSG00000279086.1	4	4	7	13	8	13	4	6	4	3	5	9	AC073130.3
ENSG00000223559.1	2	4	1	3	1	3	3	0	2	1	2	5	AC073136.1
ENSG00000224155.2	7	6	2	3	3	5	4	2	6	6	10	8	AC073136.2
ENSG00000235574.1	0	0	1	0	0	0	0	1	0	0	0	0	AC073150.1
ENSG00000259589.2	0	0	0	0	0	0	0	1	0	0	0	0	AC073167.1
ENSG00000271855.1	4	0	1	5	3	0	2	2	4	4	5	1	AC073195.1
ENSG00000286342.1	0	0	2	0	0	0	0	0	0	0	0	0	AC073210.3
ENSG00000232140.2	0	0	0	0	0	1	0	1	0	0	0	0	AC073257.1
ENSG00000237614.3	0	0	0	0	0	0	0	0	0	0	1	0	AC073257.2
ENSG00000224365.1	2	2	0	1	0	0	0	0	0	1	0	0	AC073261.1
ENSG00000217702.3	1	0	1	1	1	0	3	0	0	1	2	2	AC073263.1
ENSG00000279070.2	0	0	0	0	3	3	1	1	2	0	2	2	AC073263.2
ENSG00000283537.2	0	4	0	2	0	0	0	3	0	0	0	0	AC073264.3
ENSG00000287985.1	1	0	0	1	1	0	0	1	0	2	1	0	AC073270.2
ENSG00000225187.1	0	0	0	0	0	1	0	1	0	0	0	0	AC073283.1
ENSG00000226087.2	1	7	1	1	1	2	1	1	0	0	1	1	AC073283.2
ENSG00000273269.3	0	1	0	0	0	0	0	0	0	0	0	0	AC073283.3
ENSG00000242578.1	2	0	0	0	0	0	0	0	0	0	0	1	AC073288.2
ENSG00000244036.3	0	1	0	0	0	0	0	0	0	0	0	0	AC073320.1
ENSG00000237210.1	0	0	0	1	0	1	1	1	0	0	0	0	AC073324.1
ENSG00000237773.7	17	13	9	12	15	12	9	7	16	15	8	12	AC073332.1
ENSG00000231840.2	0	4	0	1	0	1	1	0	0	3	0	0	AC073342.1
ENSG00000198580.7	1	1	0	1	0	0	2	2	0	0	1	1	AC073343.1
ENSG00000228010.6	0	0	1	0	1	3	1	4	1	3	3	4	AC073343.2
ENSG00000272662.1	1	0	0	3	0	0	0	0	0	0	0	0	AC073352.1
ENSG00000223812.8	42	48	42	56	48	53	56	41	26	48	38	36	AC073365.1
ENSG00000225213.2	0	0	0	2	0	2	0	1	0	1	1	0	AC073367.1
ENSG00000230526.1	0	0	0	0	0	0	1	0	0	0	2	2	AC073370.1
ENSG00000268584.1	3	1	2	3	2	6	1	0	0	4	1	1	AC073389.1
ENSG00000271848.2	0	0	0	0	0	0	0	0	0	1	0	0	AC073389.2
ENSG00000272791.1	2	0	1	1	0	0	0	1	0	1	0	0	AC073389.3
ENSG00000236047.1	2	0	0	0	0	0	0	0	0	0	1	1	AC073410.1
ENSG00000279328.1	1	0	1	2	0	1	1	0	0	1	0	1	AC073439.1
ENSG00000250938.6	2	0	1	1	0	1	0	0	0	0	0	0	AC073475.1
ENSG00000261096.1	2	0	3	1	0	0	1	1	1	1	1	3	AC073476.3
ENSG00000257509.1	0	2	0	0	0	0	0	0	0	0	0	0	AC073487.1
ENSG00000264058.2	0	3	4	0	0	0	0	0	0	0	10	0	AC073508.2
ENSG00000278834.1	44	78	49	42	36	34	29	10	10	53	37	55	AC073508.3
ENSG00000234129.8	6	2	2	3	7	0	7	0	3	7	2	2	AC073529.1
ENSG00000276030.1	0	0	0	0	0	0	2	0	0	0	0	0	AC073534.2
ENSG00000279861.1	8	7	12	10	1	10	24	18	11	18	16	16	AC073548.1
ENSG00000258048.1	0	1	0	1	0	0	0	0	0	0	0	0	AC073569.2
ENSG00000277130.1	1	0	0	0	0	0	0	0	0	0	0	0	AC073569.3
ENSG00000258225.1	0	0	0	1	0	0	0	0	0	0	0	0	AC073571.1
ENSG00000274227.1	3	2	2	0	0	0	0	1	5	2	0	5	AC073575.2
ENSG00000255624.3	0	0	0	2	1	0	2	1	0	1	1	0	AC073585.1
ENSG00000239617.1	0	4	3	0	1	0	4	3	2	0	6	4	AC073610.1
ENSG00000272822.2	0	7	12	2	10	7	7	7	11	0	28	5	AC073610.2
ENSG00000257605.2	19	16	16	25	16	17	45	28	21	52	52	52	AC073611.1
ENSG00000258064.1	0	0	0	0	0	0	0	0	0	23	0	0	AC073612.1
ENSG00000258365.1	0	0	0	1	0	1	0	1	0	3	2	0	AC073655.2
ENSG00000286035.1	1	1	2	0	0	0	0	4	0	1	1	1	AC073840.1
ENSG00000242798.1	1	4	4	0	3	1	1	0	1	3	2	5	AC073842.2
ENSG00000280120.1	20	26	32	29	14	10	18	5	9	23	5	8	AC073857.1
ENSG00000242299.1	7	18	35	42	26	40	29	23	25	17	26	28	AC073861.1
ENSG00000152117.17	173	221	179	179	143	183	280	241	206	327	378	408	AC073869.1
ENSG00000273073.1	0	0	0	0	0	0	0	0	0	0	1	0	AC073869.3
ENSG00000144785.8	186	358	267	292	321	353	289	389	224	411	363	364	AC073896.1
ENSG00000257303.2	8	16	25	19	23	12	27	16	17	25	13	26	AC073896.2
ENSG00000258199.1	0	1	0	0	0	0	0	0	0	0	0	0	AC073896.4
ENSG00000224475.1	0	0	0	0	0	0	0	0	0	0	1	0	AC073900.1
ENSG00000235071.1	0	0	3	4	1	4	5	3	4	1	4	3	AC073909.1
ENSG00000257607.1	0	0	3	2	0	0	2	0	0	1	0	0	AC073957.2
ENSG00000273151.1	0	1	0	0	0	1	0	1	2	4	8	8	AC073957.3
ENSG00000286855.1	0	0	0	1	0	0	0	1	1	0	1	0	AC074024.1
ENSG00000257429.1	0	0	0	0	0	0	0	0	0	0	1	0	AC074031.1
ENSG00000272368.2	3	1	6	4	1	2	2	4	1	0	2	3	AC074032.1
ENSG00000239455.1	0	0	1	0	0	0	0	0	0	0	0	1	AC074043.1
ENSG00000272844.1	0	0	1	2	0	0	0	1	0	0	0	0	AC074044.1
ENSG00000276867.1	0	2	0	3	1	0	0	0	0	0	0	0	AC074050.4
ENSG00000261007.2	0	0	0	0	0	1	0	0	0	0	0	0	AC074051.4
ENSG00000234985.2	0	0	0	2	0	0	0	0	1	0	0	0	AC074085.2
ENSG00000259080.1	0	3	4	3	0	2	4	0	2	10	0	8	AC074091.2
ENSG00000234072.1	35	34	40	44	26	36	51	21	27	83	66	79	AC074117.1
ENSG00000235267.1	0	0	0	2	0	0	0	0	0	0	0	1	AC074117.2
ENSG00000250831.1	0	0	0	0	0	0	0	0	0	0	1	0	AC074131.1
ENSG00000249142.1	0	0	0	0	0	1	1	0	0	0	0	0	AC074134.1
ENSG00000267886.1	4	1	1	1	2	1	1	0	0	2	1	1	AC074135.1
ENSG00000276071.1	0	2	2	0	0	0	2	1	1	2	1	3	AC074138.1
ENSG00000283236.1	4	1	7	4	0	2	2	1	1	2	4	0	AC074141.1
ENSG00000265690.7	41	71	69	56	60	76	43	49	35	53	41	63	AC074143.1
ENSG00000232019.1	1	0	2	6	2	0	7	2	1	0	7	1	AC074183.1
ENSG00000280325.1	0	0	0	0	0	0	0	0	0	2	0	0	AC074183.2
ENSG00000248206.2	0	0	0	0	0	2	0	1	0	5	0	1	AC074194.1
ENSG00000283355.1	0	0	0	1	0	0	0	0	0	1	0	0	AC074194.2
ENSG00000248162.1	0	0	0	0	0	0	0	0	0	0	0	1	AC074198.1
ENSG00000259605.3	9	21	19	10	7	4	8	7	6	8	7	8	AC074212.1
ENSG00000286868.1	0	0	0	0	0	1	3	0	0	1	2	0	AC074290.2
ENSG00000284644.1	5	7	5	9	4	2	11	13	9	5	6	16	AC074386.1
ENSG00000282033.1	0	0	0	3	4	0	0	0	0	1	3	5	AC074387.1
ENSG00000286069.2	0	0	1	0	0	0	0	0	0	0	0	1	AC076968.2
ENSG00000257932.1	0	0	0	0	0	0	0	0	0	0	0	1	AC078776.1
ENSG00000235872.2	0	0	0	0	0	0	0	0	1	0	3	1	AC078777.1
ENSG00000240057.6	4	6	14	17	25	28	27	48	27	16	16	33	AC078785.1
ENSG00000269984.1	0	0	0	1	0	0	0	0	0	0	0	0	AC078795.1
ENSG00000270096.1	1	3	3	1	0	0	0	1	2	3	0	1	AC078795.2
ENSG00000269889.1	0	0	0	0	2	0	0	0	1	0	0	1	AC078802.1
ENSG00000216285.5	206	245	181	231	226	167	201	164	145	196	202	207	AC078819.1
ENSG00000258088.1	1	0	2	0	0	0	0	0	0	0	0	1	AC078820.1
ENSG00000286259.1	0	0	0	0	0	0	1	0	0	0	0	0	AC078820.2
ENSG00000228031.4	0	0	0	0	0	0	0	1	0	0	0	1	AC078842.1
ENSG00000232053.7	2	0	0	0	0	1	5	5	3	6	12	8	AC078845.1
ENSG00000273329.1	16	25	25	11	10	11	15	9	6	27	24	25	AC078846.1
ENSG00000248187.1	0	0	0	0	0	1	0	2	0	2	4	3	AC078850.1
ENSG00000254094.1	0	0	0	1	0	0	0	0	0	0	0	0	AC078852.2
ENSG00000257761.2	0	0	0	0	0	0	0	4	0	0	5	4	AC078860.2
ENSG00000248850.1	0	0	0	0	0	0	0	0	1	0	0	0	AC078867.1
ENSG00000286903.1	0	0	0	0	0	0	0	0	0	0	1	0	AC078874.1
ENSG00000271579.1	0	0	0	0	1	1	0	0	0	0	0	0	AC078880.3
ENSG00000276308.1	0	0	0	1	0	0	0	0	1	0	0	0	AC078880.4
ENSG00000250131.2	1	0	0	0	0	0	0	0	0	3	0	2	AC078881.1
ENSG00000225205.5	18	38	20	22	29	32	18	17	11	9	21	8	AC078883.1
ENSG00000213985.4	2	6	5	4	4	3	4	1	2	4	2	4	AC078899.1
ENSG00000259761.2	0	0	0	0	0	0	0	0	0	1	0	0	AC078905.1
ENSG00000253317.1	0	0	1	0	0	0	0	0	0	1	0	0	AC078906.1
ENSG00000259460.1	0	0	0	0	0	1	1	1	0	3	0	0	AC078909.1
ENSG00000274444.1	0	0	0	0	0	0	0	0	0	1	0	0	AC078909.2
ENSG00000258077.2	0	0	0	0	0	1	0	1	0	0	1	2	AC078923.1
ENSG00000228144.2	0	0	0	0	2	0	0	0	0	0	0	0	AC078927.1
ENSG00000286563.1	1	1	0	0	0	0	0	0	0	0	2	0	AC078983.1
ENSG00000286476.1	0	0	0	0	0	0	0	0	0	0	1	0	AC079030.1
ENSG00000246528.3	0	0	0	0	0	0	0	0	1	0	0	0	AC079089.1
ENSG00000285679.2	0	1	2	4	1	1	0	1	0	3	1	1	AC079142.1
ENSG00000227210.2	4	3	4	0	2	2	1	1	0	3	2	4	AC079145.1
ENSG00000260331.1	1	1	0	1	0	0	0	0	0	0	0	1	AC079148.1
ENSG00000287849.1	0	0	0	0	0	0	0	0	0	0	1	0	AC079148.2
ENSG00000286225.1	0	0	0	0	0	0	0	0	0	1	0	3	AC079163.2
ENSG00000258355.1	0	0	0	0	1	0	0	1	3	0	1	0	AC079174.1
ENSG00000277715.1	3	5	6	6	9	12	2	2	3	7	2	9	AC079174.2
ENSG00000249258.2	0	3	0	0	1	0	0	1	0	0	1	1	AC079193.2
ENSG00000243094.1	1	0	0	0	0	1	0	0	0	1	0	0	AC079203.1
ENSG00000253214.2	0	1	0	0	0	0	2	1	0	2	2	3	AC079209.1
ENSG00000278943.1	0	0	0	0	0	0	2	0	0	0	0	0	AC079228.1
ENSG00000230979.3	59	52	117	120	65	83	69	59	95	71	128	81	AC079250.1
ENSG00000253973.3	0	0	0	3	0	0	0	0	1	0	3	1	AC079296.1
ENSG00000278981.1	0	0	1	0	0	0	0	0	0	0	0	1	AC079298.1
ENSG00000222043.2	0	0	0	0	1	2	0	0	4	0	2	0	AC079305.1
ENSG00000229337.2	1	3	4	6	2	3	5	0	1	4	5	4	AC079305.3
ENSG00000258137.5	0	1	2	1	2	5	2	1	0	1	0	0	AC079313.2
ENSG00000261187.1	0	0	3	0	0	1	4	1	0	1	2	1	AC079322.1
ENSG00000259394.2	0	0	0	0	0	1	0	0	0	0	0	0	AC079328.1
ENSG00000259627.1	0	0	0	0	1	0	0	1	0	0	0	0	AC079328.2
ENSG00000254680.1	0	1	0	0	0	0	0	0	0	0	0	0	AC079329.1
ENSG00000279917.1	0	0	0	0	0	0	0	0	0	0	0	2	AC079331.2
ENSG00000288109.1	0	0	0	0	0	1	0	0	0	0	0	0	AC079331.3
ENSG00000261501.1	0	0	0	0	0	1	0	0	0	0	0	0	AC079341.2
ENSG00000231903.1	1	0	0	0	1	0	1	0	1	0	0	0	AC079354.2
ENSG00000287041.1	0	0	0	0	2	0	0	0	0	1	0	0	AC079354.3
ENSG00000251388.1	0	0	0	1	0	0	0	0	0	0	0	0	AC079380.1
ENSG00000286854.1	0	0	1	0	0	0	0	0	0	0	0	0	AC079382.2
ENSG00000257711.2	3	1	0	2	0	1	0	1	0	3	0	1	AC079385.2
ENSG00000257918.1	0	0	1	0	2	1	0	0	0	2	1	2	AC079385.3
ENSG00000276007.1	1	0	0	1	2	0	0	0	1	0	0	0	AC079414.3
ENSG00000261056.2	0	1	0	1	2	2	0	2	0	2	0	1	AC079416.2
ENSG00000279589.1	0	0	0	2	0	0	0	0	0	0	0	0	AC079416.3
ENSG00000241962.9	0	0	2	1	1	0	3	1	4	4	4	1	AC079447.1
ENSG00000232633.4	0	1	1	1	0	0	4	3	2	2	2	0	AC079465.1
ENSG00000248710.1	4	0	4	4	9	0	18	0	0	0	0	3	AC079594.2
ENSG00000257940.1	0	0	0	0	1	0	0	0	0	0	0	0	AC079598.1
ENSG00000258179.1	0	0	1	2	0	0	0	0	0	2	0	0	AC079598.3
ENSG00000257376.1	0	0	0	0	0	0	0	0	2	0	0	0	AC079601.2
ENSG00000270659.1	1	0	0	0	0	1	1	0	0	0	0	0	AC079610.1
ENSG00000225342.2	0	0	0	0	0	1	0	0	0	0	0	1	AC079630.1
ENSG00000274943.1	1	1	0	2	0	0	0	1	1	2	1	4	AC079684.1
ENSG00000232581.1	0	0	0	0	0	0	0	0	1	0	0	0	AC079742.1
ENSG00000280228.1	0	0	0	1	0	0	0	0	0	0	0	0	AC079753.1
ENSG00000287937.1	1	0	1	2	5	0	3	0	1	5	3	4	AC079753.2
ENSG00000272646.1	1	2	0	0	0	0	0	0	0	0	0	0	AC079766.1
ENSG00000228643.1	0	0	0	0	0	0	0	0	0	1	0	0	AC079779.2
ENSG00000232097.1	0	2	0	0	0	0	0	0	0	0	0	0	AC079781.3
ENSG00000284627.1	0	0	0	0	0	3	0	0	0	0	0	0	AC079781.4
ENSG00000284707.2	46	62	68	20	68	39	89	30	37	62	81	58	AC079781.5
ENSG00000286234.1	0	0	0	0	0	0	1	0	0	0	0	0	AC079790.2
ENSG00000287860.1	0	1	0	0	0	0	0	0	0	0	0	0	AC079804.3
ENSG00000233230.1	0	0	0	1	1	1	1	0	0	1	2	1	AC079807.1
ENSG00000272944.1	10	8	10	3	6	8	5	5	4	11	6	6	AC079834.2
ENSG00000250012.2	0	2	1	0	1	1	2	0	0	0	0	0	AC079848.1
ENSG00000237176.4	0	1	0	0	0	0	0	0	0	0	0	0	AC079905.1
ENSG00000274723.1	1	5	1	1	0	0	0	0	0	0	0	0	AC079906.1
ENSG00000266371.1	0	0	0	1	0	0	0	0	0	0	0	0	AC079915.1
ENSG00000249207.2	0	0	1	0	0	0	0	0	0	0	0	0	AC079921.1
ENSG00000249685.1	12	23	14	18	18	23	27	21	17	43	31	28	AC079921.2
ENSG00000231747.1	5	2	9	5	7	5	6	8	7	8	8	9	AC079922.1
ENSG00000237753.2	21	27	19	34	17	32	30	14	25	18	28	16	AC079922.2
ENSG00000240776.1	0	0	1	0	0	0	0	0	0	0	1	0	AC079944.1
ENSG00000241889.1	7	1	4	6	4	3	3	6	2	5	7	2	AC079944.2
ENSG00000256001.2	0	0	0	0	0	0	0	0	1	0	0	0	AC079949.1
ENSG00000278266.1	0	0	1	20	14	20	60	43	46	68	76	48	AC079949.2
ENSG00000286016.1	0	0	0	1	2	0	1	2	2	1	3	1	AC079949.3
ENSG00000286791.1	0	0	0	2	1	4	2	6	6	5	7	2	AC079949.5
ENSG00000287339.1	0	0	0	0	0	0	0	2	0	0	0	0	AC079949.6
ENSG00000257657.3	0	0	0	0	0	0	0	0	0	0	0	2	AC079950.1
ENSG00000240207.7	6	4	2	6	5	8	3	3	3	12	0	4	AC080013.1
ENSG00000271778.1	0	0	0	0	0	0	0	0	2	1	0	0	AC080013.3
ENSG00000272087.1	1	0	1	2	0	0	0	0	0	0	0	0	AC080013.4
ENSG00000272247.1	0	0	0	0	0	0	0	0	0	1	0	2	AC080013.5
ENSG00000272440.1	0	0	0	1	0	0	0	0	0	0	0	1	AC080013.6
ENSG00000254554.1	1	0	0	0	0	0	0	0	0	0	0	0	AC080023.1
ENSG00000254719.1	1	5	0	1	0	1	4	2	3	1	1	4	AC080023.2
ENSG00000274565.1	5	10	11	44	33	43	3	6	5	14	13	9	AC080038.1
ENSG00000277463.1	0	0	0	0	0	1	1	0	0	1	2	3	AC080038.2
ENSG00000279713.1	0	0	0	0	0	0	0	0	2	0	0	0	AC080038.3
ENSG00000270302.1	0	0	0	1	0	0	0	0	0	0	0	0	AC080078.1
ENSG00000250725.2	0	0	0	0	0	0	0	0	0	0	1	0	AC080079.1
ENSG00000279048.1	0	0	0	0	2	0	1	0	0	0	0	6	AC080080.1
ENSG00000266208.1	139	190	141	192	122	142	115	75	61	222	155	168	AC080112.1
ENSG00000278918.1	0	0	2	0	0	0	0	0	0	0	0	0	AC080112.3
ENSG00000225406.1	0	0	0	0	0	0	0	0	3	0	0	0	AC080125.1
ENSG00000285908.1	0	0	0	0	0	0	0	0	0	1	3	0	AC080128.2
ENSG00000232874.1	0	0	0	0	0	0	0	0	0	1	0	0	AC080129.2
ENSG00000239300.6	0	0	0	0	0	0	0	0	0	0	0	2	AC080162.1
ENSG00000279384.1	1	0	1	0	1	0	0	1	2	0	0	0	AC080188.2
ENSG00000240687.2	3	1	2	1	0	2	0	0	0	0	0	0	AC082651.1
ENSG00000244260.2	0	0	0	0	0	0	0	1	0	0	0	0	AC082651.4
ENSG00000248656.2	0	0	0	0	0	2	0	0	0	0	0	0	AC083795.2
ENSG00000272758.6	2	13	6	5	7	10	4	7	5	8	3	4	AC083798.2
ENSG00000203644.3	16	17	8	24	26	23	28	33	24	30	37	35	AC083799.1
ENSG00000245651.3	0	1	0	0	0	1	1	0	0	0	1	1	AC083805.1
ENSG00000257953.1	0	0	1	0	0	0	0	1	0	0	0	0	AC083805.2
ENSG00000273805.1	0	0	0	0	0	0	1	0	0	0	0	0	AC083805.3
ENSG00000285744.1	10	11	12	28	26	28	121	84	60	108	119	78	AC083837.1
ENSG00000259820.1	4	4	1	4	1	8	14	24	12	21	18	11	AC083843.3
ENSG00000279518.1	2	1	2	0	1	0	0	1	0	0	0	0	AC083843.4
ENSG00000285906.2	16	16	25	37	39	38	38	27	23	52	43	48	AC083855.2
ENSG00000223500.1	0	0	0	1	0	2	0	0	0	0	0	0	AC083862.1
ENSG00000272941.1	5	1	5	5	10	10	13	16	42	42	40	31	AC083862.2
ENSG00000287733.1	5	0	2	6	3	1	13	11	14	20	28	19	AC083862.3
ENSG00000287893.1	0	0	0	0	0	0	0	0	1	1	0	0	AC083864.5
ENSG00000237821.1	1	2	5	8	3	5	7	4	16	6	11	7	AC083873.1
ENSG00000273391.1	1	2	4	1	0	2	2	0	2	4	7	7	AC083880.1
ENSG00000204745.4	21	30	13	35	34	28	13	16	15	24	29	26	AC083899.1
ENSG00000225111.1	0	0	0	0	0	0	1	0	0	0	1	1	AC083900.1
ENSG00000224875.2	0	0	0	0	0	0	0	2	1	0	0	1	AC083949.1
ENSG00000272293.1	4	0	3	2	5	1	4	3	1	8	3	4	AC083964.1
ENSG00000279852.1	0	0	0	0	0	1	0	0	0	1	0	1	AC083964.2
ENSG00000254337.2	0	1	0	0	1	0	1	2	0	0	0	1	AC083967.1
ENSG00000253408.6	0	0	0	0	1	0	0	0	0	1	0	0	AC083973.1
ENSG00000272849.1	0	0	0	0	0	0	0	0	0	0	0	1	AC084018.1
ENSG00000274292.1	2	5	2	3	2	2	2	6	3	6	4	7	AC084018.2
ENSG00000253632.1	0	0	0	0	1	0	0	0	0	0	0	0	AC084026.2
ENSG00000232328.3	0	0	0	0	0	0	0	0	0	0	3	1	AC084030.1
ENSG00000257159.1	0	0	0	1	0	0	0	0	0	0	0	0	AC084033.1
ENSG00000272990.1	1	11	7	5	0	4	5	2	2	4	0	1	AC084036.1
ENSG00000253190.4	0	0	0	0	0	0	0	0	1	0	0	0	AC084082.1
ENSG00000254431.1	0	0	0	0	0	0	0	2	1	1	4	0	AC084083.1
ENSG00000254889.1	0	0	0	0	1	0	0	0	0	0	0	0	AC084121.2
ENSG00000254578.1	0	0	0	0	0	0	0	0	0	0	0	1	AC084125.1
ENSG00000255182.2	12	16	21	13	18	29	10	19	10	21	16	17	AC084125.2
ENSG00000265393.1	3	3	2	4	2	0	1	0	0	0	0	2	AC084125.4
ENSG00000286699.1	12	6	2	6	1	5	4	3	3	3	1	2	AC084198.2
ENSG00000285601.1	6	4	3	7	5	2	6	2	0	1	5	1	AC084262.2
ENSG00000254595.1	2	0	5	3	1	1	1	2	2	2	1	1	AC084337.1
ENSG00000283977.1	0	0	0	0	1	0	0	0	0	5	3	2	AC084337.2
ENSG00000254057.1	0	2	1	3	1	0	0	0	1	3	0	1	AC084346.1
ENSG00000255583.2	0	0	0	0	1	0	0	1	1	0	2	0	AC084357.3
ENSG00000275834.1	0	0	1	0	0	0	2	0	1	0	1	1	AC084368.1
ENSG00000259469.1	0	0	0	0	0	0	0	0	0	1	0	0	AC084757.2
ENSG00000259705.1	16	11	17	12	7	11	14	6	4	22	15	24	AC084757.3
ENSG00000273925.1	0	0	0	1	0	0	0	0	0	0	0	0	AC084757.4
ENSG00000277245.1	0	0	0	0	1	0	0	0	0	0	0	0	AC084782.3
ENSG00000256995.8	0	0	0	0	0	0	0	0	0	2	2	1	AC084816.1
ENSG00000257511.1	3	2	5	4	4	6	8	3	9	5	8	16	AC084824.1
ENSG00000274105.1	0	1	1	1	1	1	0	1	0	0	2	2	AC084824.3
ENSG00000275854.1	1	2	2	0	1	0	1	2	2	4	1	4	AC084824.4
ENSG00000276148.1	1	2	1	0	0	0	0	1	1	1	2	3	AC084824.5
ENSG00000286256.2	0	0	0	0	0	0	0	0	0	0	2	0	AC084871.3
ENSG00000280426.1	0	1	4	4	0	3	1	3	1	3	1	0	AC084876.2
ENSG00000213144.2	4	0	1	20	10	17	21	42	26	22	35	35	AC084880.1
ENSG00000229196.4	0	0	1	0	0	0	0	0	0	0	0	1	AC087071.1
ENSG00000232344.2	0	1	0	0	0	0	0	0	0	0	0	0	AC087163.2
ENSG00000280198.1	2	0	1	4	0	1	2	2	0	2	1	1	AC087163.3
ENSG00000266677.1	1	2	1	0	3	0	6	4	3	3	10	2	AC087164.1
ENSG00000286315.1	0	2	0	5	0	0	3	3	5	1	5	1	AC087175.1
ENSG00000261392.1	0	0	0	1	0	0	0	0	0	2	0	1	AC087190.2
ENSG00000270074.1	9	14	8	20	6	10	15	8	4	9	8	3	AC087203.3
ENSG00000262663.1	0	0	0	2	0	0	0	0	1	0	0	3	AC087222.1
ENSG00000256321.6	0	0	0	0	0	0	0	1	0	0	0	0	AC087235.2
ENSG00000278743.1	0	0	0	0	0	1	1	0	0	0	1	0	AC087239.1
ENSG00000257023.1	0	0	0	0	1	0	0	0	0	0	0	0	AC087241.2
ENSG00000248100.2	0	0	0	0	0	0	0	0	0	0	1	0	AC087257.1
ENSG00000256056.1	0	0	0	1	0	0	0	1	0	0	2	7	AC087257.2
ENSG00000286910.1	0	0	0	0	0	0	0	0	0	1	0	0	AC087269.3
ENSG00000283415.2	2	2	1	6	4	1	5	2	3	4	2	0	AC087280.2
ENSG00000270304.1	0	0	0	0	0	0	0	0	0	1	0	0	AC087283.1
ENSG00000259375.1	0	0	0	1	0	0	0	0	0	0	0	0	AC087286.3
ENSG00000267342.1	0	0	0	3	2	3	1	1	1	2	0	1	AC087289.2
ENSG00000267426.5	9	6	11	0	9	3	2	3	11	9	11	12	AC087289.3
ENSG00000267801.1	0	0	1	1	0	3	0	1	0	0	2	0	AC087289.5
ENSG00000263165.1	0	1	0	0	1	0	0	0	0	0	0	0	AC087292.1
ENSG00000235530.7	2	2	4	0	0	3	2	0	0	3	1	3	AC087294.1
ENSG00000265010.1	3	0	0	0	0	0	0	0	0	0	0	0	AC087301.1
ENSG00000257316.1	2	0	0	0	0	0	0	0	0	0	0	0	AC087311.1
ENSG00000243181.2	0	1	0	2	1	1	0	1	0	0	2	1	AC087343.1
ENSG00000255487.1	0	0	0	0	0	1	0	1	0	0	0	0	AC087362.2
ENSG00000242667.1	0	1	0	0	0	1	0	1	0	0	1	0	AC087385.2
ENSG00000258410.1	0	0	0	0	0	0	0	0	1	0	0	0	AC087386.1
ENSG00000262228.2	1	1	1	3	2	2	0	1	0	0	1	1	AC087392.3
ENSG00000277491.1	0	0	1	0	2	0	1	1	1	1	0	2	AC087392.5
ENSG00000263729.1	0	0	0	0	0	0	0	1	0	0	0	0	AC087393.1
ENSG00000263986.1	0	0	0	0	0	0	0	0	1	0	0	0	AC087393.2
ENSG00000224555.3	0	0	0	0	0	0	1	0	0	0	0	0	AC087441.2
ENSG00000250007.7	0	0	0	0	0	0	1	0	0	0	0	0	AC087457.1
ENSG00000286505.1	0	0	1	0	0	0	1	0	0	0	0	0	AC087468.2
ENSG00000259275.4	3	22	10	9	6	16	3	4	7	5	5	0	AC087477.2
ENSG00000261628.1	0	0	0	0	0	0	1	0	0	0	0	0	AC087481.2
ENSG00000259347.7	2	2	2	1	0	0	1	0	2	1	0	0	AC087482.1
ENSG00000261879.7	7	11	6	8	7	6	2	1	3	7	2	8	AC087500.1
ENSG00000271851.1	13	8	14	17	11	19	8	8	3	7	12	10	AC087501.4
ENSG00000244953.1	0	0	0	0	0	0	0	0	0	2	0	1	AC087521.1
ENSG00000246250.3	0	0	0	2	1	2	0	1	0	0	0	0	AC087521.2
ENSG00000254409.3	0	0	0	0	0	0	0	0	0	0	0	1	AC087521.3
ENSG00000286837.1	0	0	0	0	0	0	0	0	0	0	0	1	AC087533.1
ENSG00000274976.1	0	0	0	1	0	1	0	0	0	0	0	0	AC087588.2
ENSG00000286950.1	0	0	1	1	3	0	2	0	0	0	2	0	AC087588.3
ENSG00000259672.3	0	0	0	0	1	0	0	0	0	0	0	0	AC087612.1
ENSG00000272092.1	9	3	5	3	3	4	0	3	0	7	4	12	AC087623.2
ENSG00000272159.1	0	1	0	1	4	0	0	0	0	0	2	2	AC087623.3
ENSG00000259316.11	48	23	17	81	39	24	72	51	28	15	25	9	AC087632.2
ENSG00000277654.6	0	0	0	0	0	0	0	2	1	2	0	0	AC087633.2
ENSG00000267737.1	5	5	1	3	2	2	0	0	1	0	0	1	AC087645.2
ENSG00000244791.3	0	0	0	0	1	0	0	0	0	0	0	0	AC087667.1
ENSG00000267088.1	0	0	0	0	0	0	1	0	0	0	0	0	AC087683.1
ENSG00000285920.2	2	0	0	0	0	0	0	0	34	0	0	0	AC087721.2
ENSG00000262580.5	0	0	2	2	2	1	10	4	0	8	13	10	AC087741.1
ENSG00000279259.1	7	8	2	2	3	2	8	4	2	4	7	1	AC087741.3
ENSG00000274363.1	0	0	0	0	0	0	0	0	0	1	0	0	AC087742.1
ENSG00000264829.1	0	0	0	0	0	0	0	0	0	1	0	0	AC087749.2
ENSG00000253878.5	0	0	1	5	0	2	0	0	0	2	0	1	AC087752.3
ENSG00000272509.1	0	0	0	1	0	1	1	0	0	0	0	0	AC087752.4
ENSG00000271369.1	0	0	0	0	0	1	0	0	0	0	0	0	AC087783.1
ENSG00000278886.1	0	0	0	0	0	0	1	1	0	0	0	1	AC087821.1
ENSG00000251034.2	1	1	4	11	8	6	1	2	3	5	6	6	AC087854.1
ENSG00000254272.1	1	0	0	0	0	0	0	0	0	0	0	0	AC087854.2
ENSG00000259278.2	0	0	0	0	1	0	0	0	0	0	0	0	AC087878.1
ENSG00000287014.1	2	2	2	3	7	3	4	0	2	1	1	0	AC087883.2
ENSG00000257645.1	0	0	0	0	0	0	1	0	0	0	0	0	AC087897.1
ENSG00000257732.1	7	19	15	23	13	15	25	20	8	27	24	18	AC089983.1
ENSG00000257802.1	0	0	0	1	0	0	0	0	0	0	0	0	AC089984.2
ENSG00000286410.1	0	0	0	0	0	0	0	1	0	0	0	0	AC089985.1
ENSG00000277566.1	1	2	2	4	1	3	1	0	0	2	0	2	AC089999.2
ENSG00000258343.2	0	0	0	0	0	1	0	0	0	0	0	0	AC090001.1
ENSG00000268279.4	0	1	4	0	0	0	1	0	1	0	0	0	AC090004.1
ENSG00000287059.1	0	0	0	1	0	0	0	1	0	0	0	0	AC090004.2
ENSG00000239374.1	2	0	0	4	1	0	4	3	0	1	1	1	AC090013.1
ENSG00000287005.1	0	0	1	1	1	0	1	0	0	1	0	1	AC090018.2
ENSG00000255866.2	1	0	2	3	0	1	0	0	0	0	0	2	AC090023.1
ENSG00000256915.2	2	2	0	0	2	0	1	2	1	1	5	2	AC090023.2
ENSG00000247363.2	0	0	0	2	0	1	0	0	1	0	0	2	AC090061.1
ENSG00000225165.3	0	0	0	0	0	1	0	0	0	0	1	0	AC090071.1
ENSG00000213280.2	1	1	7	2	4	1	3	6	7	2	0	3	AC090114.1
ENSG00000273270.1	53	66	54	74	67	72	50	37	38	58	49	48	AC090114.2
ENSG00000280828.1	1	0	1	2	0	4	10	5	4	2	10	21	AC090114.3
ENSG00000253114.2	0	1	0	0	0	1	0	0	1	0	0	2	AC090151.1
ENSG00000167912.6	8	9	6	8	3	9	10	8	9	22	15	12	AC090152.1
ENSG00000255094.1	1	1	0	0	0	0	0	0	0	0	0	0	AC090159.1
ENSG00000269951.1	1	4	1	4	5	8	9	4	2	6	7	4	AC090181.2
ENSG00000278991.1	3	3	0	1	4	1	4	0	3	3	1	6	AC090181.3
ENSG00000272076.1	0	0	0	0	0	0	0	0	0	1	0	0	AC090186.1
ENSG00000253227.2	4	2	4	21	14	12	14	13	15	36	29	27	AC090192.2
ENSG00000253837.1	0	6	6	11	18	20	7	28	6	9	21	13	AC090197.1
ENSG00000253106.1	10	14	15	14	10	18	8	8	6	9	9	12	AC090198.1
ENSG00000247134.7	0	0	0	0	0	0	0	0	1	0	0	0	AC090204.1
ENSG00000275805.1	0	0	0	0	0	0	0	0	0	0	1	0	AC090206.1
ENSG00000267397.1	1	11	7	15	12	8	6	6	7	3	8	5	AC090229.1
ENSG00000267504.1	0	0	0	4	1	4	0	0	0	0	2	0	AC090236.2
ENSG00000274776.1	0	2	2	0	0	0	1	0	1	2	1	0	AC090241.3
ENSG00000277310.1	0	0	0	0	0	0	2	0	0	0	2	0	AC090246.1
ENSG00000260988.1	0	0	0	0	0	0	0	0	0	1	0	0	AC090260.1
ENSG00000253204.1	0	1	0	0	0	0	0	0	0	0	0	0	AC090281.1
ENSG00000196893.3	0	0	0	0	0	0	0	0	1	0	0	0	AC090286.1
ENSG00000235672.1	0	1	0	0	0	0	0	0	0	1	0	1	AC090286.3
ENSG00000267127.7	0	0	4	2	4	7	1	0	1	1	0	0	AC090360.1
ENSG00000286529.1	1	2	0	0	0	0	0	0	0	1	0	0	AC090398.2
ENSG00000267279.2	6	3	7	8	6	5	3	2	1	5	6	5	AC090409.1
ENSG00000272910.1	1	1	0	0	0	0	1	0	0	0	0	0	AC090425.3
ENSG00000286626.1	0	0	0	0	2	3	4	0	2	2	2	2	AC090469.1
ENSG00000257113.1	0	0	0	0	0	0	1	0	0	0	0	0	AC090502.1
ENSG00000246283.2	1	2	2	2	2	3	2	2	3	5	4	0	AC090510.1
ENSG00000274403.1	1	1	0	0	0	0	0	0	0	0	0	0	AC090510.2
ENSG00000278769.1	0	0	0	1	0	0	2	0	1	0	0	0	AC090510.3
ENSG00000242747.1	0	0	1	0	0	0	1	0	2	0	0	1	AC090515.1
ENSG00000245975.2	6	4	5	4	2	3	2	1	3	7	0	2	AC090515.2
ENSG00000259402.1	0	0	0	1	0	0	0	0	0	0	0	0	AC090515.5
ENSG00000274667.1	0	0	0	1	0	0	0	0	0	5	0	0	AC090517.2
ENSG00000285253.1	0	5	3	11	0	0	2	5	0	9	0	0	AC090517.4
ENSG00000285331.2	29	36	33	40	35	50	40	30	27	52	65	60	AC090517.5
ENSG00000250130.1	0	1	2	0	1	0	1	0	1	0	0	0	AC090519.1
ENSG00000260170.1	0	0	0	0	0	0	0	0	0	0	0	11	AC090527.2
ENSG00000243403.1	0	1	1	1	0	3	0	0	0	0	1	1	AC090543.2
ENSG00000255197.6	4	5	4	13	3	14	11	17	4	22	25	19	AC090559.1
ENSG00000250962.1	0	0	0	0	0	0	0	0	0	0	0	1	AC090568.1
ENSG00000253553.7	0	1	2	0	0	4	0	2	2	3	2	1	AC090578.1
ENSG00000271156.1	0	0	0	1	0	0	1	0	0	3	0	0	AC090578.2
ENSG00000286984.1	0	1	0	0	0	0	0	0	0	0	1	0	AC090578.3
ENSG00000253582.1	0	0	0	1	1	0	0	0	0	0	0	0	AC090579.1
ENSG00000229368.1	0	2	1	3	0	0	1	1	0	6	1	7	AC090587.2
ENSG00000243802.2	1	0	4	2	1	9	2	8	6	1	2	5	AC090589.1
ENSG00000270060.1	2	0	0	2	1	0	1	1	1	2	2	3	AC090589.3
ENSG00000242088.1	0	0	0	1	0	0	0	0	0	0	0	1	AC090602.1
ENSG00000259562.2	3	5	4	3	2	1	7	2	2	4	7	11	AC090607.2
ENSG00000266356.1	0	0	0	0	0	0	0	0	0	0	0	1	AC090615.1
ENSG00000278867.1	0	1	0	1	1	0	2	3	3	3	5	1	AC090616.6
ENSG00000287553.1	4	4	1	2	1	2	2	0	1	0	3	2	AC090617.10
ENSG00000236838.2	0	0	2	0	0	1	1	0	0	0	1	1	AC090617.2
ENSG00000262533.1	0	0	0	0	1	0	0	0	0	0	0	0	AC090617.3
ENSG00000263050.1	0	0	0	0	0	1	0	0	0	0	0	0	AC090617.5
ENSG00000279134.1	0	0	0	0	0	0	0	0	1	0	0	0	AC090643.1
ENSG00000239344.1	0	0	0	2	1	0	1	1	0	0	1	0	AC090686.1
ENSG00000285705.1	0	1	0	0	0	0	0	0	1	0	0	0	AC090692.2
ENSG00000254165.1	1	2	0	5	3	3	1	1	1	0	0	0	AC090739.1
ENSG00000267620.1	2	0	0	0	0	1	2	0	0	0	0	0	AC090771.1
ENSG00000264924.1	0	0	0	0	0	0	0	0	0	1	0	0	AC090772.1
ENSG00000265204.1	0	0	0	0	0	0	0	0	0	0	1	0	AC090772.2
ENSG00000265750.1	1	1	2	1	2	2	0	0	1	1	0	1	AC090772.3
ENSG00000254526.1	0	1	0	0	0	0	0	1	0	0	0	0	AC090791.1
ENSG00000259363.6	8	12	11	13	5	15	14	18	10	23	15	21	AC090825.1
ENSG00000286696.1	0	0	1	0	0	0	0	0	0	0	0	0	AC090826.3
ENSG00000265799.1	0	0	0	0	0	0	0	0	0	0	0	1	AC090844.3
ENSG00000259721.1	8	14	10	21	15	14	16	13	10	23	29	25	AC090877.2
ENSG00000265943.1	0	0	2	1	3	3	0	0	0	0	0	0	AC090912.1
ENSG00000266850.1	0	0	0	1	0	1	1	0	0	0	0	0	AC090912.2
ENSG00000214803.3	0	0	0	0	0	0	0	0	1	0	0	2	AC090921.1
ENSG00000287042.1	0	3	0	0	1	0	3	0	0	0	0	1	AC090945.1
ENSG00000286689.1	0	3	3	3	6	6	4	2	2	4	1	5	AC090946.1
ENSG00000271964.1	0	1	0	0	0	1	0	0	0	1	1	0	AC090948.1
ENSG00000272498.1	1	1	1	3	0	1	1	0	0	2	0	3	AC090948.2
ENSG00000274528.1	4	4	2	15	28	33	7	19	8	6	12	11	AC090970.2
ENSG00000265936.1	0	0	0	0	0	1	0	0	1	0	1	0	AC091042.1
ENSG00000254665.1	0	0	2	0	0	0	0	0	1	0	0	1	AC091053.1
ENSG00000187951.11	101	41	35	62	22	22	106	18	20	99	31	26	AC091057.1
ENSG00000247728.2	6	6	1	7	2	4	1	0	0	5	3	5	AC091057.2
ENSG00000269930.1	3	4	0	0	3	0	5	0	0	12	0	4	AC091057.3
ENSG00000285035.1	1	0	5	2	1	1	2	0	1	2	0	0	AC091057.5
ENSG00000285077.2	10	13	3	10	9	7	13	10	3	21	3	8	AC091057.6
ENSG00000278986.1	1	5	4	5	5	4	4	2	2	4	8	2	AC091060.1
ENSG00000259422.1	0	0	0	0	0	0	0	1	0	1	3	1	AC091100.1
ENSG00000253111.2	0	0	1	0	0	0	0	0	0	0	1	0	AC091114.1
ENSG00000131484.4	1	1	1	0	0	0	1	0	0	0	0	0	AC091132.1
ENSG00000266918.1	2	3	5	7	3	1	6	2	5	4	4	2	AC091132.3
ENSG00000267198.1	2	2	6	2	4	1	2	4	3	4	8	6	AC091132.4
ENSG00000267246.1	0	1	0	2	0	0	0	0	0	1	0	0	AC091132.5
ENSG00000230532.1	0	0	0	0	0	0	0	0	0	0	1	0	AC091133.1
ENSG00000250838.1	2	0	0	0	0	2	0	0	0	0	0	0	AC091133.3
ENSG00000251550.1	2	1	1	0	0	0	0	0	1	0	2	2	AC091133.5
ENSG00000270781.1	0	0	0	0	0	0	1	0	0	0	0	0	AC091133.6
ENSG00000267160.1	0	2	3	2	6	5	3	0	0	1	3	2	AC091152.2
ENSG00000279879.1	4	16	6	9	10	12	4	8	1	6	2	7	AC091152.4
ENSG00000213939.4	1	2	1	0	1	1	1	0	4	2	2	1	AC091153.1
ENSG00000261147.1	3	0	0	3	2	3	0	0	0	2	1	3	AC091167.2
ENSG00000275345.1	2	0	0	1	0	0	0	0	0	0	0	0	AC091167.5
ENSG00000284626.1	0	3	0	0	2	1	1	0	3	0	0	0	AC091167.7
ENSG00000251127.2	1	0	0	3	0	5	0	6	1	5	8	6	AC091173.1
ENSG00000248714.7	0	0	6	3	3	3	2	1	2	2	3	5	AC091180.2
ENSG00000250186.3	0	0	0	0	1	0	0	0	0	0	0	0	AC091180.3
ENSG00000250948.1	0	0	0	0	0	0	0	1	0	0	0	0	AC091180.4
ENSG00000262039.1	0	0	0	0	0	0	0	0	0	0	1	0	AC091180.5
ENSG00000286732.1	0	0	0	0	0	0	0	0	0	0	2	1	AC091181.2
ENSG00000253123.4	0	0	1	0	0	0	1	1	3	2	7	7	AC091182.1
ENSG00000253746.1	38	34	36	36	27	20	57	67	76	57	96	98	AC091182.2
ENSG00000253476.1	0	1	0	1	0	5	2	0	1	1	0	0	AC091185.1
ENSG00000239462.1	0	0	1	0	2	3	1	0	0	1	2	0	AC091212.1
ENSG00000261606.5	0	0	0	0	0	0	0	0	0	1	5	0	AC091230.1
ENSG00000273702.1	8	6	6	8	8	3	3	0	0	2	5	2	AC091271.1
ENSG00000237850.7	0	0	0	0	0	0	0	0	1	0	0	0	AC091304.1
ENSG00000261401.1	0	0	0	0	3	0	0	0	0	0	0	0	AC091304.3
ENSG00000228546.2	0	0	0	0	1	0	0	0	0	0	0	0	AC091390.2
ENSG00000239969.5	7	4	7	3	17	19	3	4	17	0	18	4	AC091390.4
ENSG00000242477.1	2	0	10	8	1	2	7	0	9	3	5	4	AC091429.1
ENSG00000225026.1	0	0	0	2	3	6	1	1	1	0	1	4	AC091492.1
ENSG00000257752.1	0	0	0	0	0	0	0	0	0	2	0	0	AC091516.1
ENSG00000267699.2	0	0	6	3	1	1	8	1	6	5	12	7	AC091551.1
ENSG00000254400.1	2	1	0	3	2	2	4	1	1	5	2	1	AC091564.2
ENSG00000254641.1	0	0	0	0	0	0	0	1	0	0	0	0	AC091564.3
ENSG00000255680.1	0	0	0	0	0	0	0	0	0	2	0	0	AC091564.6
ENSG00000285338.1	10	2	17	3	9	7	14	19	8	13	9	21	AC091564.7
ENSG00000266283.1	0	0	0	0	0	1	0	0	0	0	0	0	AC091588.3
ENSG00000287916.1	0	0	0	0	0	0	0	0	0	0	0	1	AC091607.2
ENSG00000272094.1	1	0	0	0	3	2	0	0	1	1	3	2	AC091614.1
ENSG00000236976.1	0	0	1	0	0	0	1	0	0	0	0	0	AC091685.2
ENSG00000229043.3	67	93	90	106	78	90	57	71	40	113	85	111	AC091729.3
ENSG00000276531.1	0	0	0	0	0	0	0	1	0	0	0	0	AC091769.1
ENSG00000224172.1	0	0	0	0	0	0	0	1	0	0	0	0	AC091799.1
ENSG00000236393.2	10	6	4	6	4	4	2	1	2	3	2	3	AC091806.1
ENSG00000280047.1	8	4	5	10	10	9	16	6	8	9	20	16	AC091825.3
ENSG00000248126.1	0	0	0	0	0	0	0	0	0	0	1	0	AC091849.1
ENSG00000251556.1	0	0	0	0	0	0	0	0	0	0	0	2	AC091887.1
ENSG00000288002.1	0	0	0	0	1	0	0	0	0	0	0	0	AC091912.3
ENSG00000279130.1	2	0	0	0	0	0	0	0	0	1	0	1	AC091925.1
ENSG00000275740.1	66	145	86	203	132	124	168	125	122	184	185	223	AC091959.3
ENSG00000249159.6	0	0	0	2	0	0	0	0	0	1	1	0	AC091965.1
ENSG00000272049.1	1	0	4	1	0	5	2	1	3	1	0	0	AC091965.4
ENSG00000279075.1	1	0	1	1	1	0	1	0	0	2	1	0	AC091965.5
ENSG00000286753.1	2	2	4	5	5	7	3	3	2	5	1	4	AC091978.1
ENSG00000275765.5	4	9	12	14	4	11	11	6	11	6	7	8	AC091982.3
ENSG00000253584.1	0	0	0	0	0	0	0	0	0	2	1	0	AC091987.1
ENSG00000226986.4	0	1	0	1	0	0	0	0	0	0	0	0	AC092017.1
ENSG00000234004.4	1	1	0	1	1	1	0	0	0	0	1	0	AC092017.2
ENSG00000241111.1	0	0	0	0	0	0	0	0	0	0	1	0	AC092040.1
ENSG00000239557.1	4	7	7	6	13	3	4	4	4	7	16	9	AC092045.1
ENSG00000283849.1	4	2	1	1	3	6	0	1	4	1	2	2	AC092053.2
ENSG00000284669.1	2	0	3	4	2	4	0	1	3	1	1	3	AC092053.3
ENSG00000287620.1	0	2	2	1	2	2	1	1	0	1	1	4	AC092053.4
ENSG00000267458.1	0	0	0	0	0	1	0	0	0	0	1	0	AC092069.1
ENSG00000266953.6	0	0	0	0	0	3	0	0	0	0	0	0	AC092073.1
ENSG00000275367.1	3	6	13	8	10	11	1	7	8	2	6	4	AC092111.1
ENSG00000276417.1	1	0	0	1	0	0	0	0	0	0	0	0	AC092111.2
ENSG00000256084.1	0	0	0	0	0	0	2	0	0	0	1	0	AC092112.1
ENSG00000260290.2	11	5	13	18	6	18	8	10	12	17	8	14	AC092115.1
ENSG00000262136.1	1	1	1	3	0	1	0	0	2	0	2	0	AC092115.3
ENSG00000276791.1	11	19	11	29	20	27	3	11	10	24	20	17	AC092117.1
ENSG00000279901.1	0	0	2	3	0	0	0	3	3	1	0	1	AC092117.2
ENSG00000276166.1	3	2	0	1	1	0	2	0	0	0	0	1	AC092118.2
ENSG00000274460.1	2	1	3	3	0	2	3	2	1	10	3	3	AC092119.2
ENSG00000275445.1	1	0	1	1	0	2	0	1	0	0	1	1	AC092119.3
ENSG00000261118.1	0	1	4	1	1	1	4	1	0	0	0	2	AC092123.1
ENSG00000270124.1	0	0	0	0	0	0	0	0	0	1	0	0	AC092127.2
ENSG00000279294.1	0	0	0	0	0	0	0	0	0	0	3	1	AC092135.1
ENSG00000279841.1	0	0	0	0	0	0	0	0	0	1	1	0	AC092135.3
ENSG00000272923.1	5	8	12	20	14	21	27	19	17	16	15	24	AC092139.1
ENSG00000274031.1	0	0	0	0	0	0	0	0	0	2	0	0	AC092140.2
ENSG00000198211.8	0	0	0	0	0	0	5	19	0	0	7	0	AC092143.1
ENSG00000259006.1	6	5	2	5	3	3	4	1	1	2	7	1	AC092143.2
ENSG00000267048.1	0	0	0	1	0	2	2	0	0	0	1	2	AC092143.3
ENSG00000285155.1	0	0	0	0	0	0	0	1	0	4	1	0	AC092153.1
ENSG00000229503.1	0	0	0	1	0	1	1	0	0	1	0	0	AC092155.2
ENSG00000233296.2	0	0	0	1	0	0	0	1	0	2	1	0	AC092159.2
ENSG00000279205.1	1	0	0	2	0	0	0	0	0	0	0	0	AC092162.3
ENSG00000226833.6	2	0	3	5	0	2	5	2	3	3	0	2	AC092164.1
ENSG00000232034.1	0	0	0	0	0	0	0	0	0	1	1	0	AC092168.2
ENSG00000188365.3	0	0	1	0	0	2	4	1	0	0	1	0	AC092171.1
ENSG00000230733.2	0	0	0	1	0	0	0	0	0	0	0	0	AC092171.2
ENSG00000234432.4	4	0	1	1	0	1	2	1	1	1	1	3	AC092171.3
ENSG00000272953.1	0	2	2	0	1	1	2	0	0	0	0	0	AC092171.4
ENSG00000273084.1	4	3	3	2	5	1	6	4	1	4	13	9	AC092171.5
ENSG00000228176.1	0	0	0	0	0	0	0	0	0	0	1	1	AC092265.1
ENSG00000287549.1	0	0	0	0	1	0	0	1	0	0	1	1	AC092268.2
ENSG00000287787.1	1	2	2	2	1	0	2	4	0	1	3	7	AC092275.1
ENSG00000268362.6	50	60	48	48	44	37	83	59	35	86	71	72	AC092279.1
ENSG00000279425.1	2	0	0	0	0	0	0	1	1	2	1	2	AC092279.2
ENSG00000260352.1	2	0	0	1	0	0	0	0	0	0	0	1	AC092287.1
ENSG00000267309.1	9	10	9	5	7	15	14	2	4	24	10	14	AC092295.2
ENSG00000267053.8	0	1	0	0	1	0	0	0	0	0	0	0	AC092296.2
ENSG00000282416.1	0	0	0	6	0	0	0	0	0	0	0	0	AC092299.1
ENSG00000269826.1	0	0	0	0	0	0	0	0	1	0	0	1	AC092327.2
ENSG00000269107.1	0	1	0	3	0	2	0	0	0	0	0	0	AC092329.1
ENSG00000284428.1	12	10	16	13	9	10	3	4	6	15	14	9	AC092329.4
ENSG00000260790.1	0	0	1	0	0	0	0	2	0	0	0	0	AC092338.2
ENSG00000286808.1	2	0	1	0	1	0	2	1	1	1	0	0	AC092338.3
ENSG00000272354.1	0	0	0	0	0	1	1	0	0	0	1	0	AC092354.1
ENSG00000272370.1	0	1	3	2	0	0	1	1	0	2	4	1	AC092354.2
ENSG00000261512.2	155	183	170	162	119	154	400	378	344	367	514	429	AC092368.3
ENSG00000261638.2	0	0	0	0	2	0	0	0	0	0	0	0	AC092378.1
ENSG00000205018.2	0	0	0	0	0	0	0	0	0	0	1	4	AC092384.1
ENSG00000237186.1	0	0	0	0	0	0	0	0	0	0	1	0	AC092418.1
ENSG00000287502.1	0	0	0	0	0	0	0	0	0	1	2	0	AC092418.2
ENSG00000287665.1	5	0	3	5	3	1	1	5	3	3	12	10	AC092428.1
ENSG00000248346.1	0	0	0	2	0	0	0	0	0	0	0	0	AC092435.1
ENSG00000280310.1	2	0	0	0	0	0	0	0	0	0	1	0	AC092437.1
ENSG00000286147.1	0	0	0	1	1	0	0	0	0	0	0	1	AC092445.1
ENSG00000213067.2	0	0	1	0	0	0	0	0	0	0	0	1	AC092447.1
ENSG00000213650.3	0	3	0	0	1	0	0	0	0	0	1	0	AC092447.2
ENSG00000271047.1	0	0	0	0	0	0	0	0	0	1	0	0	AC092447.9
ENSG00000241846.1	0	0	0	3	0	0	0	0	0	0	0	1	AC092451.1
ENSG00000255669.2	0	0	0	0	1	0	0	0	0	0	0	0	AC092471.1
ENSG00000249790.3	1	0	0	0	0	0	0	0	0	0	0	0	AC092490.1
ENSG00000273179.1	0	0	0	1	2	0	0	0	0	0	0	0	AC092535.5
ENSG00000272885.1	0	0	0	0	0	1	0	0	0	0	0	1	AC092574.1
ENSG00000273155.1	0	0	0	2	4	0	0	0	3	4	0	9	AC092587.1
ENSG00000242262.1	2	3	9	4	4	8	1	5	9	6	5	8	AC092597.1
ENSG00000227542.1	3	3	4	5	0	3	0	1	1	0	5	2	AC092614.1
ENSG00000235218.2	0	0	0	0	0	0	1	0	0	0	0	0	AC092638.2
ENSG00000278962.1	17	22	14	15	7	16	17	8	8	17	5	10	AC092645.1
ENSG00000235738.1	0	0	0	0	0	1	0	0	0	0	0	0	AC092647.4
ENSG00000249773.3	10	33	10	7	8	13	13	17	0	3	15	7	AC092647.5
ENSG00000230773.9	0	0	0	0	0	0	0	0	0	0	2	0	AC092650.1
ENSG00000230395.1	0	0	1	0	0	0	0	0	0	0	0	1	AC092651.1
ENSG00000257277.2	0	0	0	0	1	0	0	0	0	0	0	0	AC092652.2
ENSG00000273245.1	0	0	0	1	0	0	2	0	0	1	1	0	AC092653.1
ENSG00000280037.1	0	0	0	1	0	0	1	0	0	0	0	0	AC092653.2
ENSG00000178636.8	1	0	0	0	0	0	0	0	1	0	0	3	AC092656.1
ENSG00000248196.1	0	0	0	0	0	0	0	0	0	0	1	2	AC092658.1
ENSG00000230393.1	10	5	11	16	15	11	5	6	7	7	11	11	AC092667.1
ENSG00000222000.7	1	2	2	4	2	1	4	1	3	6	4	2	AC092675.1
ENSG00000230606.11	90	97	87	125	109	101	163	87	79	169	103	107	AC092683.1
ENSG00000272275.1	1	2	0	1	1	2	1	1	3	0	1	1	AC092687.3
ENSG00000279349.1	0	0	0	0	1	0	0	1	0	2	1	1	AC092692.1
ENSG00000260213.6	0	0	0	0	0	0	0	0	0	0	0	3	AC092718.2
ENSG00000260643.2	33	30	27	79	70	77	67	45	53	62	58	85	AC092718.3
ENSG00000261061.1	75	33	47	71	36	31	68	27	29	43	13	34	AC092718.4
ENSG00000261838.5	0	0	1	2	0	1	1	0	0	0	0	2	AC092718.6
ENSG00000278985.1	0	1	1	2	1	2	1	0	0	0	1	0	AC092718.7
ENSG00000284512.1	0	0	1	2	2	2	0	0	0	0	4	0	AC092718.8
ENSG00000260750.6	0	1	0	1	0	0	2	1	3	0	1	2	AC092720.1
ENSG00000286895.1	0	0	0	1	2	2	0	0	0	0	0	0	AC092745.5
ENSG00000256625.1	0	0	1	1	0	1	0	1	1	1	1	0	AC092747.2
ENSG00000275764.1	46	44	42	47	43	40	61	43	40	63	45	74	AC092747.4
ENSG00000259238.1	0	1	0	0	0	0	0	0	1	0	2	0	AC092755.2
ENSG00000259771.1	0	1	0	0	0	0	0	0	0	0	0	0	AC092756.1
ENSG00000259732.1	0	0	0	0	1	0	0	0	0	0	0	0	AC092757.2
ENSG00000277144.1	0	1	1	0	0	1	0	3	3	0	2	1	AC092757.3
ENSG00000226026.6	3	3	1	0	2	1	0	0	2	0	2	1	AC092802.1
ENSG00000287919.1	0	0	0	0	2	0	0	0	0	0	0	0	AC092802.4
ENSG00000260805.2	1	3	2	3	0	1	1	2	2	4	5	0	AC092803.1
ENSG00000287445.1	0	0	0	1	0	0	0	0	1	0	0	0	AC092803.3
ENSG00000288007.1	0	0	0	0	0	1	0	0	0	0	0	0	AC092803.4
ENSG00000230285.1	0	0	0	0	0	0	0	0	0	0	1	0	AC092807.1
ENSG00000272691.1	1	0	0	0	0	0	0	0	0	0	0	0	AC092807.2
ENSG00000282057.1	50	77	80	144	136	200	67	73	64	59	44	43	AC092807.3
ENSG00000232628.6	0	0	0	0	0	0	0	0	0	2	0	0	AC092809.2
ENSG00000236773.1	0	0	1	0	0	0	0	1	0	0	0	0	AC092809.3
ENSG00000237101.1	0	0	0	0	0	0	0	1	3	0	0	3	AC092809.4
ENSG00000224540.1	0	0	1	0	0	0	0	0	0	0	0	0	AC092810.1
ENSG00000254038.1	0	0	0	0	0	0	1	0	0	0	1	0	AC092818.1
ENSG00000214776.12	0	0	0	5	0	0	2	0	0	0	0	0	AC092821.1
ENSG00000284634.1	1	5	5	7	11	8	9	24	8	8	13	5	AC092821.3
ENSG00000286567.1	0	0	0	0	0	1	0	0	0	0	0	0	AC092825.1
ENSG00000253284.2	0	0	1	0	0	3	8	0	0	0	1	1	AC092828.1
ENSG00000233757.6	24	15	18	22	16	14	16	19	24	27	18	18	AC092835.1
ENSG00000286836.1	0	0	0	0	0	0	1	0	0	0	0	0	AC092844.1
ENSG00000240211.1	0	0	0	0	0	0	0	0	0	0	3	0	AC092849.1
ENSG00000243830.2	0	0	0	1	0	0	1	0	0	0	0	0	AC092865.1
ENSG00000259735.1	0	0	0	0	0	1	0	0	0	0	0	1	AC092868.2
ENSG00000284624.1	0	0	0	0	0	0	0	1	0	0	0	0	AC092902.4
ENSG00000287617.1	0	0	1	0	0	0	0	0	0	0	0	0	AC092902.6
ENSG00000248787.2	1	1	4	6	4	2	4	2	4	2	4	2	AC092903.2
ENSG00000242622.2	6	10	8	23	12	18	11	7	7	11	14	7	AC092910.3
ENSG00000240787.1	0	0	0	0	0	0	0	0	1	0	0	0	AC092916.2
ENSG00000240497.3	0	1	2	0	3	1	0	0	0	0	1	0	AC092919.1
ENSG00000279673.1	19	17	12	7	10	22	9	1	6	17	7	12	AC092919.2
ENSG00000286661.1	0	0	0	0	0	0	0	0	0	0	1	0	AC092933.2
ENSG00000243116.1	1	1	0	0	0	0	1	3	1	0	1	2	AC092943.1
ENSG00000286913.1	1	3	3	2	4	1	2	2	2	8	8	2	AC092943.2
ENSG00000243176.6	11	31	17	26	32	37	39	74	56	33	39	35	AC092944.1
ENSG00000270981.1	0	1	1	0	0	0	0	0	0	0	0	0	AC092944.2
ENSG00000286361.1	1	0	1	1	0	1	1	0	0	0	0	1	AC092944.3
ENSG00000214147.2	0	0	1	0	0	1	0	0	0	0	0	0	AC092952.1
ENSG00000273177.1	0	0	1	0	0	0	0	0	0	0	0	0	AC092954.2
ENSG00000243620.2	0	0	0	0	0	1	0	0	0	0	0	0	AC092957.1
ENSG00000240086.7	0	0	1	0	1	0	0	0	0	0	0	0	AC092969.1
ENSG00000279311.1	1	2	3	0	4	0	0	0	0	0	1	0	AC092999.1
ENSG00000241490.1	0	0	0	0	0	0	0	1	2	1	1	1	AC093010.2
ENSG00000259976.3	303	334	249	428	366	483	388	260	253	329	294	406	AC093010.3
ENSG00000258090.1	1	0	1	1	1	1	0	2	1	0	0	0	AC093014.1
ENSG00000223718.3	0	0	0	0	0	0	0	0	0	0	1	0	AC093107.1
ENSG00000271414.1	0	0	1	0	0	0	0	0	0	0	0	0	AC093107.2
ENSG00000235358.2	0	0	2	1	0	0	3	1	0	2	10	6	AC093151.3
ENSG00000287400.1	0	0	0	0	0	0	0	0	0	1	0	1	AC093151.8
ENSG00000278610.1	0	0	0	0	0	7	0	0	0	0	0	0	AC093152.1
ENSG00000225568.1	0	0	0	0	1	0	0	0	0	0	0	1	AC093155.1
ENSG00000267561.2	0	0	0	0	0	0	0	0	0	0	0	1	AC093155.3
ENSG00000233184.7	58	98	65	79	73	68	41	25	28	60	30	47	AC093157.1
ENSG00000235795.1	0	0	0	0	0	0	4	2	1	1	1	2	AC093157.2
ENSG00000228541.1	0	0	0	0	0	0	0	0	0	0	1	0	AC093159.1
ENSG00000246575.2	1	0	2	0	0	0	2	0	1	0	1	0	AC093162.2
ENSG00000230958.1	0	0	0	1	0	0	0	0	0	0	0	0	AC093166.3
ENSG00000250071.1	0	0	0	1	0	0	0	0	0	0	0	0	AC093214.1
ENSG00000250860.1	1	0	0	0	0	0	0	0	0	0	0	0	AC093225.1
ENSG00000267152.1	2	0	3	0	0	2	0	1	0	0	1	1	AC093227.1
ENSG00000267552.6	1	0	0	0	0	0	0	0	0	0	0	0	AC093227.2
ENSG00000286839.1	1	0	0	0	0	0	0	0	0	0	0	0	AC093240.1
ENSG00000261840.3	7	6	5	12	3	3	3	0	3	5	0	3	AC093249.6
ENSG00000243160.1	0	0	0	0	0	1	0	0	0	1	0	0	AC093270.2
ENSG00000259968.3	0	0	0	0	0	0	0	0	0	1	0	0	AC093283.1
ENSG00000272335.1	34	49	48	25	39	31	36	29	27	53	60	65	AC093297.2
ENSG00000286121.1	0	0	1	0	0	0	0	0	0	0	0	0	AC093298.2
ENSG00000287031.1	0	0	0	0	0	1	0	0	0	0	0	0	AC093307.1
ENSG00000170846.17	205	243	204	241	182	174	134	90	94	152	180	179	AC093323.1
ENSG00000279859.2	0	0	0	0	0	0	0	0	0	1	0	0	AC093323.2
ENSG00000282742.1	0	0	0	0	0	0	1	0	0	0	0	1	AC093323.3
ENSG00000253680.1	0	0	0	0	0	0	0	3	0	0	0	0	AC093331.1
ENSG00000226276.1	0	0	0	0	0	0	0	0	0	0	1	0	AC093382.1
ENSG00000272979.1	0	1	2	1	0	0	0	1	1	0	0	0	AC093388.1
ENSG00000287649.1	0	0	0	1	0	0	0	0	0	0	0	0	AC093418.1
ENSG00000270457.1	1	0	0	0	0	0	0	0	0	0	0	0	AC093424.1
ENSG00000224609.8	0	2	0	3	2	2	3	0	2	3	1	3	AC093425.1
ENSG00000228187.1	0	0	0	0	0	0	0	0	0	0	0	1	AC093433.1
ENSG00000287870.1	0	0	0	0	0	2	0	0	0	0	0	0	AC093433.2
ENSG00000279536.1	0	0	0	0	0	0	1	0	0	0	0	0	AC093458.2
ENSG00000277324.1	1	0	1	1	4	0	0	0	0	0	0	1	AC093462.1
ENSG00000265401.1	7	1	3	2	4	5	6	7	3	5	2	6	AC093484.3
ENSG00000228242.6	3	8	7	3	0	4	2	6	1	8	7	11	AC093495.1
ENSG00000268423.4	1	0	2	1	0	1	0	0	0	1	0	0	AC093503.1
ENSG00000255647.3	0	0	0	1	0	1	1	0	0	0	0	0	AC093510.1
ENSG00000274904.1	0	0	0	0	0	0	0	0	1	1	0	0	AC093512.1
ENSG00000285043.1	329	400	337	361	257	287	365	202	119	214	188	136	AC093512.2
ENSG00000287161.1	1	0	0	0	0	0	1	0	0	1	0	2	AC093519.2
ENSG00000259784.1	0	0	0	0	2	0	0	0	0	0	0	0	AC093525.1
ENSG00000280402.1	0	1	1	3	1	0	2	4	0	0	4	0	AC093525.10
ENSG00000260272.1	0	0	0	0	0	0	6	13	0	0	0	0	AC093525.2
ENSG00000261140.1	9	9	8	15	4	13	18	16	14	9	39	32	AC093525.4
ENSG00000261613.2	72	136	99	142	107	134	168	256	211	163	353	345	AC093525.6
ENSG00000269937.1	110	175	191	221	206	261	300	399	320	304	619	617	AC093525.7
ENSG00000279520.1	5	1	10	13	8	8	8	13	6	9	10	9	AC093525.8
ENSG00000279568.1	2	0	1	4	6	3	1	6	7	2	9	8	AC093525.9
ENSG00000279118.1	20	48	40	20	35	29	39	41	35	22	21	19	AC093535.2
ENSG00000260668.1	0	0	0	0	0	0	0	0	0	1	0	0	AC093536.1
ENSG00000267764.1	0	1	0	0	1	1	1	0	0	1	1	0	AC093567.1
ENSG00000287647.1	0	0	2	1	0	0	1	0	0	1	0	0	AC093575.1
ENSG00000236529.2	0	1	0	1	2	1	0	3	0	4	0	1	AC093582.1
ENSG00000244021.4	1	0	6	4	4	6	2	0	12	4	4	6	AC093591.1
ENSG00000282855.1	1	0	0	1	1	1	0	1	1	0	0	3	AC093591.3
ENSG00000287642.1	3	2	2	3	1	5	3	6	1	0	0	3	AC093599.2
ENSG00000241269.1	0	2	0	1	1	0	1	0	0	2	2	1	AC093620.1
ENSG00000232325.4	0	1	0	1	0	2	0	0	0	2	0	5	AC093627.1
ENSG00000240859.3	7	1	2	3	1	2	3	0	3	1	1	2	AC093627.4
ENSG00000242474.3	31	10	7	18	16	13	10	6	3	26	11	13	AC093627.5
ENSG00000242611.2	1	5	2	4	4	1	1	2	1	2	11	7	AC093627.6
ENSG00000272663.1	2	0	1	2	0	0	3	1	0	0	0	0	AC093635.1
ENSG00000243280.2	0	0	0	0	1	0	2	1	0	0	0	0	AC093663.2
ENSG00000270249.2	0	0	2	0	0	0	0	0	0	0	0	0	AC093668.1
ENSG00000232533.1	76	83	67	84	66	76	53	43	26	68	41	38	AC093673.1
ENSG00000272619.1	0	0	0	0	0	1	0	0	0	0	0	0	AC093673.2
ENSG00000269559.2	2	1	0	6	2	3	0	1	0	2	0	2	AC093677.2
ENSG00000223522.2	0	0	0	0	0	1	0	0	0	0	0	0	AC093690.1
ENSG00000213222.3	3	2	5	5	4	4	4	4	3	2	8	4	AC093724.1
ENSG00000287071.1	2	3	3	5	2	10	7	3	0	5	4	3	AC093724.3
ENSG00000272760.1	0	0	0	0	7	0	0	0	0	0	0	0	AC093726.1
ENSG00000273183.1	0	1	2	0	0	0	0	0	0	0	0	2	AC093726.2
ENSG00000245958.6	48	73	70	51	45	48	54	33	41	57	35	35	AC093752.1
ENSG00000250950.1	1	3	3	1	1	0	1	0	0	0	0	0	AC093752.2
ENSG00000248491.6	0	1	0	0	0	0	0	0	0	0	0	0	AC093772.1
ENSG00000273449.1	0	0	0	1	0	0	0	1	3	1	1	0	AC093788.1
ENSG00000242169.2	0	0	0	0	0	1	0	0	0	0	0	3	AC093789.1
ENSG00000250038.7	0	0	0	0	0	0	2	1	0	0	13	0	AC093791.1
ENSG00000272950.1	0	0	0	1	0	1	2	0	4	4	4	1	AC093799.1
ENSG00000248480.1	0	0	0	0	0	0	0	0	0	1	0	0	AC093801.2
ENSG00000220256.4	0	0	0	0	0	0	0	0	0	0	1	0	AC093802.1
ENSG00000213480.3	0	0	0	1	0	0	0	0	0	0	1	0	AC093816.1
ENSG00000249125.2	0	0	0	0	0	0	0	0	0	0	0	1	AC093821.1
ENSG00000251411.1	0	0	0	0	0	0	1	1	0	0	0	0	AC093827.3
ENSG00000284968.1	5	10	4	21	6	12	20	14	9	13	11	6	AC093827.4
ENSG00000285458.1	2	2	4	1	6	0	10	0	11	4	20	2	AC093827.5
ENSG00000288031.1	9	4	4	12	13	21	10	16	9	18	17	26	AC093838.2
ENSG00000286860.1	0	0	1	0	0	0	1	0	0	0	0	0	AC093840.2
ENSG00000288025.1	1	0	0	0	0	0	0	1	0	0	0	0	AC093849.4
ENSG00000216721.3	0	0	0	0	0	1	0	0	0	0	0	0	AC093850.1
ENSG00000251095.7	0	0	1	0	0	1	0	0	0	0	0	0	AC093866.1
ENSG00000286239.1	8	22	3	35	0	16	42	16	25	12	36	14	AC093884.1
ENSG00000249741.2	6	6	4	7	3	14	7	0	5	11	11	12	AC093890.1
ENSG00000229827.1	0	0	0	0	1	1	0	0	0	0	0	0	AC093899.1
ENSG00000251569.1	0	0	1	0	0	0	2	0	0	0	0	0	AC093899.2
ENSG00000249091.1	1	0	0	0	0	0	0	0	0	1	2	1	AC093903.1
ENSG00000244310.2	0	0	0	1	0	0	1	0	0	2	8	2	AC093904.3
ENSG00000280219.1	20	21	12	21	17	20	19	12	19	43	19	28	AC093908.1
ENSG00000180015.12	15	24	13	26	11	20	24	32	17	41	57	44	AC093909.1
ENSG00000278974.1	1	1	0	3	0	0	0	1	0	0	0	0	AC093909.6
ENSG00000270540.1	0	1	0	1	0	0	0	2	0	2	0	0	AC093915.1
ENSG00000286952.1	1	1	0	0	0	0	0	1	1	0	1	1	AC093928.1
ENSG00000214132.4	1	1	0	1	1	1	3	0	0	1	0	0	AC094103.1
ENSG00000280040.1	0	0	0	0	0	0	0	0	0	0	0	1	AC095031.1
ENSG00000224613.7	0	0	0	0	0	0	0	0	0	1	1	0	AC095032.1
ENSG00000230427.1	0	0	0	0	0	0	1	0	0	0	0	0	AC095033.1
ENSG00000248551.1	0	0	0	0	0	1	0	0	2	2	1	1	AC095050.1
ENSG00000270681.1	2	3	0	1	2	3	8	7	5	7	13	15	AC095055.1
ENSG00000260296.1	1	2	0	0	0	0	4	5	2	2	0	4	AC095057.3
ENSG00000237413.5	0	0	0	0	0	0	1	0	0	0	0	0	AC096531.2
ENSG00000236942.1	0	0	0	0	0	0	0	1	0	0	0	0	AC096533.1
ENSG00000242396.1	10	8	4	15	16	13	9	4	5	4	1	5	AC096536.2
ENSG00000233384.3	8	7	4	11	7	6	2	2	5	11	6	6	AC096537.1
ENSG00000245293.3	0	2	2	2	0	3	1	0	2	0	0	2	AC096564.1
ENSG00000272936.1	0	1	2	1	1	1	1	0	0	1	0	0	AC096586.1
ENSG00000273369.1	1	0	4	0	0	0	0	0	0	1	0	0	AC096586.2
ENSG00000225172.6	0	0	0	0	1	0	0	0	0	0	0	0	AC096631.1
ENSG00000279333.1	1	2	1	0	2	1	0	1	1	1	1	1	AC096636.1
ENSG00000231057.4	1	0	1	0	0	0	1	0	0	0	0	0	AC096637.2
ENSG00000277007.1	0	0	1	2	3	0	0	0	2	0	2	0	AC096642.1
ENSG00000287676.1	0	0	0	0	0	0	1	0	0	0	0	0	AC096642.2
ENSG00000229750.1	1	0	0	0	1	2	0	2	0	0	0	0	AC096649.1
ENSG00000233131.1	0	1	1	1	3	4	2	0	1	0	0	1	AC096649.2
ENSG00000234488.1	0	0	0	0	0	0	0	0	0	0	1	0	AC096664.2
ENSG00000283839.1	2	4	0	1	2	2	3	3	2	3	4	2	AC096667.1
ENSG00000224536.2	0	7	5	5	3	7	0	1	0	6	2	2	AC096677.1
ENSG00000224818.1	0	0	1	0	1	1	0	3	1	1	0	0	AC096677.2
ENSG00000251555.1	0	0	0	0	0	0	0	0	0	1	1	0	AC096711.2
ENSG00000279464.1	1	1	2	2	0	2	2	3	0	4	1	0	AC096720.2
ENSG00000273472.1	2	1	1	2	2	1	1	7	0	3	4	5	AC096733.2
ENSG00000272851.1	0	0	0	1	0	0	1	1	0	0	0	0	AC096772.1
ENSG00000272305.5	0	0	1	0	0	1	0	0	0	0	0	0	AC096887.1
ENSG00000280417.1	5	4	2	4	6	1	1	3	2	8	11	3	AC096887.2
ENSG00000226082.2	0	0	0	1	0	0	0	0	0	0	0	0	AC096915.1
ENSG00000261468.1	5	6	4	0	2	3	5	4	2	1	7	3	AC096921.2
ENSG00000273486.1	9	3	1	1	1	2	3	2	0	6	1	0	AC096992.2
ENSG00000286915.1	0	0	0	0	1	0	0	0	0	0	0	0	AC096992.3
ENSG00000261017.1	0	0	0	0	0	0	0	0	0	1	0	0	AC096996.1
ENSG00000236098.1	1	0	1	1	0	0	2	0	1	2	2	1	AC097059.1
ENSG00000285528.1	3	1	2	5	0	1	2	0	1	0	4	1	AC097104.1
ENSG00000228519.3	15	14	13	19	7	13	14	8	5	12	11	13	AC097263.1
ENSG00000229863.1	0	0	0	1	0	0	0	0	0	0	0	0	AC097358.1
ENSG00000272202.1	0	0	0	0	0	2	1	0	0	2	0	0	AC097358.2
ENSG00000231449.1	0	0	0	0	0	0	0	0	0	0	1	1	AC097359.1
ENSG00000270194.1	34	49	56	102	92	88	49	49	36	62	89	75	AC097359.2
ENSG00000271653.1	0	0	0	0	0	0	0	0	1	0	0	1	AC097359.3
ENSG00000251010.1	0	1	0	0	0	0	0	0	0	0	0	0	AC097372.1
ENSG00000279845.1	0	1	1	0	0	0	2	0	0	0	0	0	AC097372.2
ENSG00000248863.2	1	0	0	0	0	0	0	0	0	0	0	0	AC097376.2
ENSG00000273247.5	11	19	17	27	16	22	11	8	4	14	10	21	AC097376.3
ENSG00000228919.5	1	0	0	2	3	1	1	2	0	1	0	1	AC097381.1
ENSG00000245748.1	0	0	0	1	1	0	0	0	0	2	0	0	AC097382.2
ENSG00000287104.1	14	20	11	25	14	13	18	13	12	49	22	36	AC097382.3
ENSG00000250657.1	0	0	0	2	0	0	0	0	0	0	2	1	AC097451.1
ENSG00000245322.7	3	2	1	4	2	2	1	1	1	2	1	0	AC097460.1
ENSG00000250403.1	0	0	0	0	1	2	0	0	0	0	2	0	AC097460.2
ENSG00000272644.1	5	2	1	4	1	5	5	11	9	3	1	8	AC097468.3
ENSG00000248837.7	0	0	0	0	3	0	7	0	1	2	5	1	AC097512.1
ENSG00000233045.1	0	0	1	1	0	0	0	2	1	2	0	0	AC097523.1
ENSG00000237939.1	0	0	0	0	0	0	1	1	0	0	0	0	AC097523.2
ENSG00000237666.2	1	2	0	0	2	0	1	0	0	0	1	2	AC097527.1
ENSG00000286833.1	3	1	0	0	1	1	0	0	0	2	2	0	AC097532.3
ENSG00000237868.1	2	4	9	4	1	4	11	4	9	6	8	9	AC097533.1
ENSG00000248774.1	0	1	0	0	0	0	2	0	0	1	0	2	AC097534.1
ENSG00000272870.3	6	10	20	10	17	12	5	4	3	12	5	6	AC097534.2
ENSG00000285602.1	0	1	0	1	0	0	0	0	0	0	0	0	AC097625.2
ENSG00000270562.1	3	11	10	20	17	21	15	11	15	19	24	26	AC097634.1
ENSG00000277855.1	1	0	0	0	3	3	0	4	0	0	1	2	AC097634.3
ENSG00000173366.11	1	0	5	0	1	0	0	5	0	0	0	0	AC097637.1
ENSG00000280003.1	0	0	0	0	0	0	0	0	0	1	1	0	AC097637.2
ENSG00000261572.1	0	2	0	1	2	0	0	0	0	3	3	2	AC097639.1
ENSG00000264860.1	1	0	0	0	0	0	0	0	0	0	0	0	AC097641.1
ENSG00000277728.1	2	3	0	0	1	0	3	1	0	2	5	1	AC097641.2
ENSG00000286212.2	0	0	0	0	0	0	0	1	0	2	0	0	AC097654.1
ENSG00000228981.3	10	12	42	42	26	44	18	20	30	27	49	17	AC097658.1
ENSG00000286771.1	0	0	0	1	0	0	0	0	0	0	0	0	AC097658.3
ENSG00000236432.8	23	23	20	12	18	10	14	15	5	14	13	18	AC097662.1
ENSG00000288040.1	0	0	0	0	0	0	0	1	0	0	0	0	AC097713.3
ENSG00000273233.1	0	1	2	0	0	0	1	0	1	0	0	0	AC097724.1
ENSG00000234917.2	1	1	1	1	0	0	1	0	0	1	0	2	AC098484.2
ENSG00000283580.3	27	31	30	42	43	40	51	41	47	49	76	68	AC098484.3
ENSG00000285728.2	2	1	3	2	3	3	1	0	3	3	2	0	AC098484.4
ENSG00000248161.5	18	7	8	27	28	23	15	17	18	22	13	18	AC098487.1
ENSG00000287542.1	43	57	15	26	45	57	11	30	5	31	35	82	AC098582.1
ENSG00000244538.1	0	0	0	0	0	1	0	2	0	0	3	0	AC098583.1
ENSG00000285713.1	0	2	0	3	5	4	3	3	0	0	0	4	AC098588.2
ENSG00000213851.3	0	0	1	0	1	2	0	0	0	0	0	0	AC098590.1
ENSG00000205794.4	0	0	0	1	0	0	0	2	0	0	0	0	AC098591.2
ENSG00000250568.1	10	10	23	15	11	21	16	15	9	7	14	19	AC098591.3
ENSG00000286596.1	1	9	3	8	4	4	3	4	1	7	3	6	AC098595.1
ENSG00000271943.2	29	39	54	80	59	62	57	43	44	62	81	76	AC098614.3
ENSG00000283563.1	0	1	1	0	6	4	4	3	0	8	9	4	AC098650.1
ENSG00000251429.1	1	1	0	0	2	0	0	0	3	0	1	2	AC098679.2
ENSG00000260278.1	0	0	0	0	0	1	0	1	2	2	1	3	AC098818.2
ENSG00000232485.3	5	4	11	6	2	3	0	0	1	4	2	3	AC098820.1
ENSG00000235042.1	0	1	0	0	0	0	0	0	0	0	0	0	AC098820.2
ENSG00000241520.1	1	4	0	0	1	0	0	0	0	0	0	0	AC098820.3
ENSG00000213729.3	0	0	0	0	0	1	1	0	0	0	5	1	AC098828.1
ENSG00000240761.1	1	0	0	0	0	0	0	0	0	0	0	0	AC098831.1
ENSG00000248795.1	0	0	0	0	0	0	0	0	0	1	0	1	AC098859.1
ENSG00000214796.8	6	1	0	6	1	1	1	0	1	0	1	1	AC098934.1
ENSG00000234996.4	2	0	1	4	2	2	1	0	0	4	0	1	AC098934.2
ENSG00000235449.2	0	0	0	0	0	0	0	0	1	0	0	0	AC098934.3
ENSG00000226945.1	0	0	0	0	0	2	1	0	0	0	0	0	AC098935.1
ENSG00000271680.1	0	0	0	0	0	0	0	0	0	0	1	0	AC098935.2
ENSG00000288063.1	0	0	0	0	1	0	0	0	0	0	0	0	AC099050.1
ENSG00000227496.3	19	23	25	50	25	25	31	28	19	33	25	26	AC099066.2
ENSG00000235288.3	39	101	39	92	68	43	0	37	57	85	61	93	AC099329.1
ENSG00000273328.5	0	0	0	1	0	0	0	0	0	2	1	1	AC099329.2
ENSG00000286996.1	0	0	0	2	0	0	0	6	2	1	6	3	AC099332.2
ENSG00000236468.1	0	0	0	0	0	0	0	0	0	0	1	0	AC099335.1
ENSG00000232626.3	0	0	0	0	0	0	1	0	0	0	0	0	AC099336.1
ENSG00000236439.4	72	68	118	118	112	133	118	82	149	91	116	115	AC099336.2
ENSG00000241651.4	0	0	0	0	0	0	0	0	0	0	0	1	AC099340.1
ENSG00000270426.1	0	3	0	1	0	0	0	1	0	1	2	1	AC099343.2
ENSG00000271646.1	14	11	12	15	16	10	11	7	6	21	16	27	AC099343.3
ENSG00000286292.1	0	0	0	0	0	0	1	0	0	3	1	0	AC099343.4
ENSG00000188897.9	3	1	3	1	0	1	3	2	4	0	0	6	AC099489.1
ENSG00000279415.1	3	1	3	1	3	3	3	5	3	3	5	8	AC099494.2
ENSG00000279620.1	0	0	0	0	1	0	3	0	0	0	0	0	AC099494.3
ENSG00000285042.1	1	0	2	2	2	1	2	1	3	3	0	0	AC099499.2
ENSG00000260862.1	0	0	0	0	1	1	0	1	0	2	2	2	AC099506.1
ENSG00000286528.1	0	0	0	0	0	0	0	0	0	0	1	0	AC099506.3
ENSG00000247033.1	0	0	0	0	0	0	0	0	0	1	0	0	AC099508.1
ENSG00000260430.2	0	0	0	0	0	0	1	0	0	0	1	0	AC099518.1
ENSG00000261357.1	0	0	0	0	0	1	1	0	0	1	1	0	AC099518.2
ENSG00000261465.7	0	0	1	1	0	0	0	0	0	0	0	0	AC099518.4
ENSG00000261759.1	0	0	0	0	0	1	0	0	0	0	0	0	AC099518.5
ENSG00000278389.1	0	0	1	0	0	0	0	0	0	0	1	0	AC099518.6
ENSG00000287760.1	0	0	0	0	0	0	1	0	0	0	0	0	AC099521.3
ENSG00000272525.1	2	1	0	1	2	1	2	0	0	3	2	1	AC099522.2
ENSG00000230807.1	0	1	0	0	0	1	0	0	0	1	1	0	AC099535.1
ENSG00000241593.5	0	0	0	0	1	0	0	0	0	0	0	0	AC099542.1
ENSG00000253882.6	22	54	46	28	34	45	4	4	5	10	7	8	AC099548.2
ENSG00000251379.1	0	0	0	1	0	0	1	0	0	0	2	0	AC099550.1
ENSG00000217825.2	1	0	0	3	3	4	5	3	0	11	3	9	AC099552.1
ENSG00000287865.1	0	1	1	1	1	2	0	0	0	2	1	2	AC099552.5
ENSG00000234287.1	19	36	43	39	28	32	37	35	22	49	26	43	AC099560.2
ENSG00000287008.1	0	0	0	0	0	0	0	0	1	0	0	0	AC099563.2
ENSG00000231613.1	0	0	0	0	0	0	0	1	0	0	0	1	AC099568.1
ENSG00000272931.1	2	0	2	1	0	2	0	0	0	0	1	0	AC099568.2
ENSG00000235095.1	0	0	0	0	0	0	0	0	0	0	1	0	AC099654.2
ENSG00000286086.1	1	0	0	0	1	0	1	0	0	1	0	0	AC099661.1
ENSG00000279144.1	0	0	0	1	2	1	0	1	0	0	0	1	AC099667.1
ENSG00000259970.1	0	0	1	0	0	0	0	0	0	0	0	0	AC099668.1
ENSG00000285525.1	0	1	0	0	4	1	0	0	0	0	0	0	AC099670.3
ENSG00000242391.2	0	0	1	0	0	0	0	0	0	0	0	0	AC099677.4
ENSG00000260236.1	5	4	5	14	13	14	8	11	9	12	30	32	AC099778.1
ENSG00000225475.1	0	0	0	0	0	0	0	0	0	0	1	0	AC099789.1
ENSG00000271200.1	0	0	0	0	0	0	1	0	0	0	0	0	AC099791.2
ENSG00000231252.3	0	0	1	1	3	2	1	2	0	0	1	0	AC099792.1
ENSG00000234318.1	0	0	0	2	0	0	1	2	1	0	1	0	AC099794.1
ENSG00000283973.2	2	0	0	0	0	2	2	2	0	0	0	3	AC099795.1
ENSG00000236194.3	0	1	1	0	0	0	0	0	0	2	0	0	AC099811.1
ENSG00000267261.5	0	0	0	3	0	0	0	0	2	0	0	0	AC099811.2
ENSG00000267658.1	0	0	0	0	0	1	2	0	0	0	0	0	AC099811.3
ENSG00000278829.1	0	0	1	0	0	0	0	0	0	0	1	0	AC099811.5
ENSG00000286559.1	0	0	1	0	0	0	0	0	0	0	1	0	AC099845.1
ENSG00000224738.1	2	4	0	9	3	5	6	5	0	7	9	3	AC099850.1
ENSG00000273756.4	0	0	1	0	0	0	0	0	0	0	0	0	AC100756.3
ENSG00000273679.1	0	0	4	4	1	1	0	3	4	4	1	0	AC100757.1
ENSG00000254862.5	0	0	3	1	0	2	1	0	0	0	2	1	AC100771.2
ENSG00000261529.1	0	0	0	0	0	0	1	0	0	0	0	0	AC100774.1
ENSG00000263916.1	2	0	0	0	0	0	1	0	0	0	0	2	AC100778.2
ENSG00000246731.3	3	3	2	3	1	2	1	0	1	2	0	0	AC100786.1
ENSG00000279339.1	0	0	0	1	0	0	0	0	0	0	0	0	AC100788.2
ENSG00000267042.1	0	0	0	0	0	0	0	0	1	0	0	0	AC100793.2
ENSG00000254207.1	0	0	0	0	0	0	0	1	1	3	1	0	AC100797.1
ENSG00000282375.1	0	0	0	0	0	0	0	0	1	0	1	0	AC100797.5
ENSG00000187229.3	1	2	2	1	4	1	0	0	1	0	1	0	AC100800.1
ENSG00000286878.1	1	0	1	3	1	1	1	1	1	1	0	0	AC100805.1
ENSG00000287602.1	1	2	1	0	0	0	0	0	0	0	0	0	AC100808.1
ENSG00000253982.2	205	221	221	220	225	226	188	143	133	232	174	188	AC100810.1
ENSG00000282021.1	1	4	2	5	3	4	5	7	2	5	5	2	AC100810.3
ENSG00000272192.1	0	1	0	2	0	1	0	0	1	0	0	0	AC100812.1
ENSG00000272010.1	0	0	0	0	0	0	1	0	0	0	0	0	AC100814.1
ENSG00000260955.2	0	0	0	0	0	1	1	0	1	0	0	0	AC100821.2
ENSG00000286034.1	1	1	0	0	2	1	0	1	0	0	1	0	AC100822.1
ENSG00000253564.1	0	0	0	0	0	0	0	0	0	0	1	0	AC100823.2
ENSG00000260144.1	0	0	0	0	0	0	0	2	0	1	0	0	AC100827.2
ENSG00000260672.1	0	0	0	1	0	0	1	0	0	1	0	0	AC100827.4
ENSG00000259635.1	0	0	1	0	0	0	0	0	0	1	3	3	AC100830.1
ENSG00000265967.1	3	0	1	0	3	0	1	4	1	4	3	0	AC100830.3
ENSG00000260919.1	0	0	0	0	1	0	0	0	0	0	0	0	AC100835.1
ENSG00000278703.1	0	1	1	0	0	0	0	4	2	1	2	3	AC100847.1
ENSG00000253557.6	0	0	0	0	0	0	1	0	1	2	0	0	AC100849.1
ENSG00000254242.2	0	0	0	0	0	1	0	0	1	1	1	0	AC100849.2
ENSG00000255491.3	0	0	0	1	1	0	2	0	3	3	1	2	AC100858.3
ENSG00000253266.1	0	1	0	1	0	0	0	0	0	1	1	0	AC100860.1
ENSG00000246582.3	11	4	11	10	5	8	21	13	11	21	18	13	AC100861.1
ENSG00000259814.1	0	0	0	0	1	0	0	0	0	0	0	0	AC102941.1
ENSG00000279041.1	21	34	28	35	56	43	26	24	26	23	40	33	AC102945.2
ENSG00000273230.1	24	53	42	35	42	34	38	33	33	49	50	66	AC102953.2
ENSG00000287362.1	0	2	0	1	0	0	0	0	0	1	0	0	AC103563.9
ENSG00000229203.1	1	0	0	1	0	0	0	0	0	0	0	0	AC103564.1
ENSG00000232760.1	0	0	0	0	0	0	0	3	1	1	0	0	AC103564.2
ENSG00000213560.4	0	1	0	0	0	1	0	1	0	0	0	1	AC103591.1
ENSG00000213561.4	0	1	0	0	0	0	0	0	0	0	0	0	AC103591.2
ENSG00000273338.1	0	0	0	0	0	1	0	0	0	0	1	0	AC103591.3
ENSG00000274383.1	9	10	8	18	6	11	13	10	5	5	15	19	AC103691.1
ENSG00000275332.1	0	0	0	0	2	0	0	0	0	0	0	0	AC103691.2
ENSG00000272763.1	1	0	0	0	0	0	0	0	0	0	0	0	AC103702.2
ENSG00000261220.2	4	1	1	2	4	0	2	0	2	2	8	7	AC103706.1
ENSG00000285108.1	6	9	11	11	6	6	3	0	4	2	2	1	AC103718.1
ENSG00000271938.1	1	1	0	0	0	0	0	0	0	0	0	0	AC103724.4
ENSG00000259314.1	0	1	0	0	0	0	0	0	0	0	0	0	AC103739.2
ENSG00000259370.2	20	28	28	34	27	36	9	11	4	13	21	13	AC103740.1
ENSG00000259727.1	6	10	6	13	13	13	7	3	6	1	7	4	AC103740.2
ENSG00000275322.1	10	22	13	19	21	18	23	18	14	25	40	39	AC103746.1
ENSG00000254231.3	0	0	0	0	0	0	2	0	0	2	0	0	AC103760.1
ENSG00000271350.1	0	0	0	1	0	0	0	0	0	0	0	0	AC103792.1
ENSG00000264057.1	0	0	2	0	0	0	1	0	0	0	0	0	AC103810.1
ENSG00000265218.1	2	3	1	2	0	1	4	2	3	3	3	3	AC103810.2
ENSG00000266155.2	0	0	0	0	0	1	0	0	0	0	0	0	AC103810.4
ENSG00000266644.1	0	0	0	0	0	0	0	0	1	0	0	0	AC103810.5
ENSG00000272220.1	0	0	0	0	1	0	0	1	0	0	1	3	AC103810.7
ENSG00000287785.1	0	0	0	0	0	0	0	0	0	1	0	0	AC103833.2
ENSG00000255361.1	0	1	0	0	0	1	0	0	1	0	0	0	AC103843.2
ENSG00000254141.1	0	0	0	0	0	1	0	1	0	0	0	3	AC103853.2
ENSG00000273920.1	1	2	0	0	0	0	0	0	0	0	0	0	AC103858.2
ENSG00000235545.1	0	0	0	0	0	0	0	1	2	1	0	1	AC103923.1
ENSG00000254966.1	0	0	0	0	1	0	0	0	0	0	0	0	AC103974.1
ENSG00000230709.1	0	0	0	0	0	0	0	0	0	0	0	1	AC104024.1
ENSG00000260328.1	12	6	9	14	4	4	2	1	0	7	5	5	AC104024.2
ENSG00000287114.1	0	0	1	1	0	0	0	0	0	0	0	0	AC104024.3
ENSG00000287910.1	2	1	1	1	2	0	0	0	0	1	0	0	AC104024.4
ENSG00000259630.2	0	0	0	0	0	0	0	0	0	0	1	1	AC104046.1
ENSG00000286161.1	0	0	0	0	0	0	0	1	0	1	0	1	AC104066.4
ENSG00000260244.1	0	1	4	1	1	0	1	2	0	1	2	1	AC104083.1
ENSG00000232555.2	0	1	0	0	0	0	0	0	0	0	0	0	AC104088.1
ENSG00000288048.1	0	0	0	0	0	0	0	0	0	1	0	0	AC104088.3
ENSG00000270177.1	11	4	2	8	9	12	4	3	4	11	7	6	AC104109.2
ENSG00000272772.1	1	2	7	4	0	2	1	5	2	0	4	8	AC104109.3
ENSG00000273345.5	6	3	0	9	5	0	19	6	2	7	4	7	AC104109.4
ENSG00000272308.1	0	0	0	0	1	0	1	0	1	0	0	1	AC104113.1
ENSG00000213328.3	0	0	1	0	0	0	0	0	0	0	0	0	AC104117.1
ENSG00000253144.1	1	0	0	0	0	0	1	0	0	0	0	0	AC104117.2
ENSG00000271862.1	5	9	10	5	1	6	6	1	1	0	4	2	AC104118.1
ENSG00000251314.2	0	2	0	3	2	1	0	3	5	1	0	5	AC104123.1
ENSG00000176349.11	0	0	0	0	0	0	0	0	0	0	2	0	AC104129.1
ENSG00000213115.2	0	0	0	0	0	0	0	0	0	0	0	1	AC104131.1
ENSG00000236209.1	2	5	0	2	3	3	0	1	0	0	3	1	AC104135.1
ENSG00000248479.1	9	12	8	9	1	4	1	3	0	0	0	0	AC104137.1
ENSG00000224479.6	5	0	0	0	0	0	2	0	0	0	0	0	AC104162.1
ENSG00000285399.2	4	4	3	4	2	1	5	4	4	1	9	6	AC104162.2
ENSG00000271937.1	0	0	0	0	0	0	0	0	0	1	0	0	AC104187.1
ENSG00000248858.7	2	2	1	3	5	0	0	0	0	0	0	2	AC104211.1
ENSG00000241746.1	0	0	0	0	0	0	0	1	1	0	1	0	AC104212.3
ENSG00000276668.1	0	1	0	0	0	0	0	0	0	0	0	0	AC104237.3
ENSG00000253796.2	0	1	0	0	0	0	0	0	0	0	0	0	AC104248.1
ENSG00000253507.5	0	1	0	1	0	0	2	0	0	0	0	0	AC104257.1
ENSG00000213383.2	0	0	0	1	0	0	0	0	1	0	0	0	AC104297.1
ENSG00000287116.1	0	0	0	0	0	0	1	0	0	0	0	3	AC104335.2
ENSG00000233778.3	0	0	0	0	0	0	0	0	0	0	0	1	AC104339.1
ENSG00000286959.1	0	0	0	0	0	0	0	0	0	1	1	0	AC104383.2
ENSG00000239920.2	1	0	3	0	1	0	0	0	0	1	0	1	AC104389.5
ENSG00000258895.1	0	0	1	0	0	1	0	0	0	0	0	0	AC104390.1
ENSG00000253509.1	0	0	0	2	0	0	0	1	1	0	1	0	AC104393.1
ENSG00000250538.6	0	0	0	0	0	0	0	0	0	1	0	0	AC104407.1
ENSG00000241770.1	0	4	3	2	0	0	3	2	2	1	0	0	AC104411.1
ENSG00000280173.1	22	25	31	18	14	11	44	53	40	44	52	57	AC104447.1
ENSG00000233133.1	0	0	0	1	0	1	0	1	0	0	0	0	AC104451.1
ENSG00000283189.2	52	77	93	69	64	59	52	7	23	62	11	51	AC104452.1
ENSG00000215871.2	0	0	0	0	0	0	0	0	0	1	0	0	AC104457.1
ENSG00000230623.6	0	1	0	1	0	0	0	0	0	0	0	0	AC104461.1
ENSG00000284952.1	3	0	0	0	0	0	5	9	4	0	0	0	AC104472.3
ENSG00000286585.1	0	3	0	2	1	1	0	1	0	1	0	0	AC104472.4
ENSG00000288032.1	0	0	0	0	0	0	0	1	0	0	0	0	AC104472.5
ENSG00000273204.1	0	0	2	4	3	1	1	0	0	2	3	2	AC104506.1
ENSG00000269425.1	0	0	0	1	0	0	0	0	0	0	0	0	AC104521.1
ENSG00000288156.1	0	0	0	0	0	0	0	0	0	1	0	0	AC104530.1
ENSG00000267314.1	2	4	0	1	0	0	2	0	2	0	1	0	AC104532.1
ENSG00000267571.1	0	0	0	0	1	0	1	0	0	0	0	0	AC104532.2
ENSG00000253390.1	0	1	0	2	0	1	0	0	0	3	0	0	AC104561.1
ENSG00000287166.1	5	10	6	4	2	3	1	2	0	0	4	2	AC104561.4
ENSG00000240036.4	6	4	4	2	0	2	3	2	2	2	7	6	AC104563.1
ENSG00000264007.1	0	0	2	0	0	0	0	0	0	0	0	0	AC104564.2
ENSG00000264290.1	0	0	0	3	0	1	1	0	0	0	2	0	AC104564.3
ENSG00000265625.1	0	0	1	0	1	0	0	0	0	0	0	0	AC104564.5
ENSG00000262492.1	0	0	0	0	0	0	0	0	0	0	0	1	AC104581.1
ENSG00000280046.1	5	10	10	25	13	20	8	5	5	10	34	27	AC104581.4
ENSG00000259251.2	2	1	5	3	0	0	0	2	0	2	0	0	AC104590.1
ENSG00000250326.2	4	2	0	10	4	3	2	1	0	0	5	3	AC104596.1
ENSG00000241411.1	0	0	0	0	0	0	0	0	0	0	0	1	AC104619.1
ENSG00000250144.1	1	0	1	0	1	1	0	2	2	0	0	6	AC104619.3
ENSG00000225496.1	0	0	1	0	0	0	0	0	0	0	1	0	AC104651.1
ENSG00000228857.2	4	4	3	4	6	4	0	2	2	0	0	0	AC104653.1
ENSG00000244063.1	0	1	0	0	0	0	0	0	0	0	0	0	AC104653.2
ENSG00000231851.6	0	0	2	0	0	0	1	0	0	0	0	0	AC104655.1
ENSG00000234949.2	0	0	0	0	0	0	2	0	0	0	0	0	AC104667.2
ENSG00000227938.1	0	0	0	0	0	0	1	0	0	0	0	0	AC104695.1
ENSG00000229951.5	3	2	7	18	12	13	2	9	5	8	3	8	AC104695.2
ENSG00000270210.1	3	0	3	9	19	24	4	5	3	1	2	4	AC104695.3
ENSG00000270640.1	0	0	0	1	0	0	0	0	0	3	0	0	AC104695.4
ENSG00000259792.1	1	0	0	0	0	0	0	0	0	0	0	0	AC104758.2
ENSG00000260776.5	0	0	0	0	0	0	0	0	0	0	1	0	AC104758.3
ENSG00000271676.1	1	0	0	3	0	4	0	1	0	0	0	1	AC104771.1
ENSG00000232359.1	0	0	0	0	0	0	0	0	0	0	1	1	AC104777.1
ENSG00000270720.1	1	0	0	0	0	0	0	0	0	0	0	0	AC104785.1
ENSG00000279481.1	0	0	1	0	0	0	0	0	0	0	1	0	AC104791.2
ENSG00000260077.1	5	5	2	24	15	16	21	27	28	36	25	30	AC104794.3
ENSG00000250075.7	0	0	0	1	0	0	1	1	0	0	0	1	AC104806.2
ENSG00000251615.3	22	45	48	26	33	40	22	23	13	28	34	33	AC104825.1
ENSG00000250062.5	0	0	0	0	0	0	0	0	0	0	3	2	AC104827.1
ENSG00000273487.1	0	1	0	0	0	0	0	0	1	0	1	1	AC104836.1
ENSG00000235400.1	0	1	0	0	0	0	0	2	0	0	1	1	AC104837.1
ENSG00000287780.1	0	0	0	0	0	0	0	0	0	1	0	0	AC104850.2
ENSG00000272502.1	0	2	2	10	0	1	0	2	1	4	1	0	AC104958.2
ENSG00000253641.6	0	0	0	0	0	0	0	0	1	0	0	0	AC104964.1
ENSG00000261451.1	1	1	0	0	0	1	0	0	0	0	2	0	AC104964.3
ENSG00000272505.1	0	3	0	0	0	1	0	0	0	1	1	1	AC104964.4
ENSG00000267226.2	0	0	3	4	1	1	1	4	2	1	3	1	AC104971.1
ENSG00000264125.1	0	0	0	0	0	0	0	0	0	1	0	1	AC104984.1
ENSG00000253180.1	0	0	0	1	1	2	2	0	1	0	0	2	AC104986.1
ENSG00000266876.1	1	0	1	0	2	0	0	1	0	0	0	0	AC104996.2
ENSG00000203392.3	2	10	6	1	4	1	9	4	1	5	3	5	AC105020.1
ENSG00000260892.1	0	0	1	0	0	1	4	0	0	0	1	0	AC105020.4
ENSG00000274515.1	0	0	0	0	0	1	0	0	0	2	0	0	AC105020.5
ENSG00000275454.1	2	3	2	0	0	2	3	1	0	1	2	2	AC105020.6
ENSG00000236319.2	0	0	1	0	0	0	0	0	0	0	0	0	AC105021.1
ENSG00000259931.2	0	0	0	0	0	0	0	1	0	0	0	0	AC105036.1
ENSG00000260269.5	7	6	0	1	1	3	1	5	13	0	6	3	AC105036.3
ENSG00000261026.1	0	1	0	14	23	9	0	0	0	0	3	2	AC105046.1
ENSG00000287812.1	0	1	0	4	0	0	0	2	2	0	0	1	AC105046.2
ENSG00000205236.6	0	5	0	0	0	0	3	4	3	4	4	7	AC105052.1
ENSG00000213385.3	7	1	2	0	4	4	0	0	1	2	3	2	AC105052.2
ENSG00000267645.5	133	184	260	105	162	157	170	108	164	264	59	123	AC105052.3
ENSG00000279168.2	11	5	2	6	5	9	3	2	0	3	1	3	AC105052.4
ENSG00000286830.1	0	1	0	0	2	2	0	0	0	2	0	4	AC105052.5
ENSG00000229498.1	0	2	2	2	1	0	1	0	0	1	2	0	AC105053.1
ENSG00000267175.5	0	0	1	1	0	0	0	1	0	1	0	0	AC105094.2
ENSG00000274354.1	0	3	0	0	0	0	0	0	0	0	0	0	AC105105.3
ENSG00000259232.2	0	0	0	0	0	0	0	1	0	0	0	0	AC105129.1
ENSG00000259346.2	0	0	0	0	0	0	0	0	0	0	2	0	AC105129.2
ENSG00000276744.1	3	0	1	1	0	4	1	0	0	1	2	0	AC105137.2
ENSG00000253672.1	0	0	0	0	0	0	0	1	0	2	1	0	AC105177.1
ENSG00000288067.1	0	0	0	0	0	0	0	0	0	0	0	1	AC105180.2
ENSG00000177725.5	1	0	0	2	3	4	5	1	2	0	0	1	AC105206.1
ENSG00000285881.1	1	0	0	0	0	0	0	0	0	0	1	0	AC105206.3
ENSG00000181097.5	3	6	1	1	0	4	4	8	8	6	5	8	AC105219.1
ENSG00000284606.1	0	0	0	1	0	1	0	2	0	0	0	0	AC105233.5
ENSG00000279786.1	0	0	0	0	0	0	1	0	0	0	0	0	AC105235.1
ENSG00000250746.1	6	8	6	7	9	9	20	8	16	9	8	8	AC105250.1
ENSG00000245213.7	31	24	13	39	16	12	35	19	23	34	17	20	AC105285.1
ENSG00000287952.1	1	0	0	0	0	0	0	0	0	0	0	0	AC105328.1
ENSG00000252690.3	15	17	7	15	7	7	28	6	7	18	14	15	AC105339.2
ENSG00000259707.1	0	0	1	0	2	0	0	0	0	0	1	0	AC105339.4
ENSG00000286817.1	0	0	0	0	1	0	0	0	0	0	0	0	AC105339.6
ENSG00000234429.1	0	0	0	0	0	0	0	2	0	0	0	0	AC105342.1
ENSG00000205959.4	1	3	0	0	0	0	1	2	1	1	3	0	AC105345.1
ENSG00000250241.6	14	38	37	15	29	19	9	5	6	8	11	12	AC105383.1
ENSG00000249706.1	0	0	0	0	0	0	0	0	0	2	0	0	AC105384.1
ENSG00000250192.1	0	0	1	0	0	1	0	1	0	0	0	1	AC105390.1
ENSG00000229224.2	0	0	0	0	0	0	0	1	0	0	0	1	AC105398.1
ENSG00000237077.1	0	1	0	0	0	0	0	0	0	0	0	0	AC105399.1
ENSG00000226340.1	0	0	0	0	0	0	0	0	0	0	0	1	AC105402.1
ENSG00000259867.6	1	6	4	10	10	8	4	8	7	9	8	10	AC105411.1
ENSG00000276337.1	0	0	0	0	2	0	0	1	0	0	0	0	AC105429.1
ENSG00000227053.1	1	2	2	0	1	0	3	5	0	1	0	1	AC105446.1
ENSG00000231482.3	0	0	0	0	1	0	0	0	0	0	0	0	AC105450.1
ENSG00000287117.1	0	1	0	0	0	0	0	1	1	0	0	0	AC105916.1
ENSG00000224671.2	0	1	0	0	0	0	0	0	0	0	0	0	AC105940.1
ENSG00000234775.2	1	1	0	0	0	0	0	0	0	0	0	0	AC105940.2
ENSG00000286541.1	0	0	0	0	0	0	0	1	0	0	0	0	AC105941.1
ENSG00000235501.6	62	48	64	64	50	57	40	33	21	77	55	55	AC105942.1
ENSG00000260361.1	4	1	2	0	1	0	0	0	0	1	1	1	AC106028.3
ENSG00000246792.3	3	3	0	0	3	0	0	0	1	3	0	3	AC106038.1
ENSG00000272862.1	0	0	0	0	0	0	0	0	0	3	1	0	AC106052.1
ENSG00000243150.6	0	0	0	1	0	0	0	0	0	0	0	0	AC106707.1
ENSG00000241280.1	0	4	3	0	7	8	3	2	0	11	3	4	AC106712.1
ENSG00000274092.1	0	0	0	0	0	0	1	1	1	1	2	2	AC106739.1
ENSG00000261363.2	0	0	0	0	0	1	0	0	0	0	0	0	AC106745.1
ENSG00000251548.1	2	8	11	8	11	8	4	7	5	6	3	7	AC106760.2
ENSG00000261302.6	2	0	0	0	0	0	0	0	0	0	0	0	AC106779.1
ENSG00000258130.8	7	6	4	8	6	5	11	12	5	24	8	9	AC106782.1
ENSG00000273724.1	2	0	0	0	0	0	1	0	0	0	0	0	AC106782.4
ENSG00000274653.1	3	3	2	8	5	4	2	25	9	0	11	11	AC106782.5
ENSG00000278887.2	0	2	1	0	0	0	0	0	0	0	1	0	AC106782.6
ENSG00000223652.2	0	0	0	0	0	0	0	0	0	0	1	0	AC106786.1
ENSG00000249996.1	1	1	0	2	3	0	1	1	0	0	2	4	AC106786.2
ENSG00000250159.7	14	12	7	9	7	13	24	6	7	21	10	7	AC106791.1
ENSG00000287067.1	1	1	0	0	0	0	0	0	0	0	0	0	AC106791.3
ENSG00000245768.7	1	5	3	2	1	0	1	2	0	0	4	2	AC106793.1
ENSG00000170089.15	128	131	115	143	76	92	128	70	77	151	79	115	AC106795.1
ENSG00000249684.6	1	2	0	2	0	0	1	1	0	1	1	0	AC106795.2
ENSG00000247763.2	0	0	0	0	0	0	0	0	0	0	1	1	AC106800.1
ENSG00000249779.1	0	1	0	0	2	0	0	0	0	0	0	1	AC106800.2
ENSG00000278487.1	0	0	0	0	0	1	1	0	0	0	0	0	AC106800.4
ENSG00000287180.1	0	0	0	0	0	0	0	0	0	0	1	0	AC106818.2
ENSG00000243445.1	0	1	0	0	0	0	0	0	0	0	0	0	AC106820.1
ENSG00000259895.1	0	2	0	1	0	4	0	0	2	0	3	1	AC106820.2
ENSG00000260095.1	2	0	0	0	0	0	0	0	0	0	1	0	AC106820.3
ENSG00000260293.2	12	13	13	8	6	5	7	6	4	7	2	2	AC106820.4
ENSG00000260874.5	0	0	1	0	1	0	0	0	0	3	1	1	AC106820.5
ENSG00000285970.1	1	0	0	0	0	0	0	0	0	0	0	0	AC106820.6
ENSG00000286238.1	0	0	0	0	0	1	0	0	0	0	0	0	AC106821.2
ENSG00000287134.1	0	0	0	0	0	0	0	0	0	1	0	0	AC106845.1
ENSG00000250771.2	0	0	0	0	3	1	0	1	0	0	1	0	AC106865.1
ENSG00000240674.1	0	2	4	8	1	6	2	0	0	0	0	2	AC106872.2
ENSG00000271474.1	0	4	3	0	0	2	0	0	0	0	1	1	AC106881.1
ENSG00000260899.1	17	12	2	14	8	6	9	13	15	0	17	6	AC106886.2
ENSG00000274678.1	0	0	0	0	0	0	0	0	1	0	0	0	AC106886.3
ENSG00000280211.1	2	0	3	0	4	8	2	5	3	2	5	1	AC106886.4
ENSG00000282034.1	589	818	579	1319	792	935	1495	1333	1285	1519	1633	1462	AC106886.5
ENSG00000249679.2	0	4	7	1	5	1	1	3	0	0	1	0	AC106897.1
ENSG00000261051.1	6	13	22	7	6	5	7	7	10	12	27	34	AC107021.2
ENSG00000248468.2	1	0	0	0	1	1	0	0	0	0	1	3	AC107027.1
ENSG00000261167.1	40	50	48	29	37	33	14	26	11	44	48	53	AC107027.3
ENSG00000243089.2	0	0	0	0	1	1	0	0	0	0	0	0	AC107029.1
ENSG00000243071.1	1	3	1	1	1	0	1	0	1	5	0	2	AC107032.1
ENSG00000257526.2	0	0	0	0	0	0	0	0	0	1	1	0	AC107032.2
ENSG00000259959.1	30	30	43	15	9	14	26	7	9	36	17	24	AC107068.1
ENSG00000286136.2	6	4	8	4	2	4	11	8	6	5	7	9	AC107071.1
ENSG00000233860.2	0	0	0	0	0	0	0	0	0	0	1	0	AC107072.2
ENSG00000277998.1	100	130	120	140	121	129	170	111	107	186	199	194	AC107075.1
ENSG00000224844.1	0	0	1	0	0	0	0	0	0	0	0	0	AC107079.1
ENSG00000230702.1	0	0	0	0	0	0	0	0	0	1	0	0	AC107081.1
ENSG00000286360.1	0	0	0	0	1	0	0	0	0	0	0	0	AC107081.4
ENSG00000281392.2	1	3	2	2	2	2	1	1	1	3	3	6	AC107204.1
ENSG00000232648.4	2	2	1	2	0	1	1	0	0	4	3	4	AC107214.1
ENSG00000272744.1	1	6	0	0	1	1	6	0	3	0	1	0	AC107214.2
ENSG00000251600.8	0	1	2	1	0	2	0	1	0	2	0	0	AC107223.1
ENSG00000272970.2	3	0	3	1	4	1	1	0	0	1	0	1	AC107294.2
ENSG00000287053.1	6	6	15	4	4	9	6	9	10	9	6	4	AC107302.2
ENSG00000259891.1	6	10	10	6	8	10	9	9	8	12	11	8	AC107375.1
ENSG00000260918.1	28	22	23	20	12	7	11	5	0	2	1	0	AC107398.3
ENSG00000248434.1	0	0	0	0	0	0	0	0	0	0	1	0	AC107463.1
ENSG00000260007.3	31	29	24	12	7	16	29	18	17	15	12	24	AC107871.1
ENSG00000260657.2	1	0	0	0	0	1	0	0	3	0	1	1	AC107871.2
ENSG00000251364.7	2	0	0	0	0	0	0	0	0	0	0	0	AC107884.1
ENSG00000284610.1	0	0	0	0	0	0	2	0	0	0	1	0	AC107918.4
ENSG00000272343.1	2	0	1	4	1	0	1	0	0	1	0	0	AC107952.2
ENSG00000261549.2	0	0	0	0	0	0	1	0	0	0	0	0	AC107954.1
ENSG00000197149.5	11	15	29	44	34	40	20	37	40	9	60	23	AC107956.1
ENSG00000245025.3	9	21	15	70	48	57	80	104	94	110	186	207	AC107959.1
ENSG00000246130.1	0	1	1	3	1	4	4	1	0	1	2	1	AC107959.2
ENSG00000253616.5	4	2	2	5	3	5	3	4	0	6	4	2	AC107959.3
ENSG00000284948.1	16	21	25	15	22	30	12	14	9	9	12	8	AC107959.4
ENSG00000284956.1	0	0	0	0	2	0	0	0	0	0	0	0	AC107959.5
ENSG00000265478.2	2	2	3	3	1	0	3	2	0	1	0	2	AC107982.3
ENSG00000227077.3	0	0	0	0	0	0	0	0	0	0	0	1	AC107983.1
ENSG00000242588.6	64	81	63	96	74	83	163	133	102	176	240	176	AC108010.1
ENSG00000287449.1	0	0	0	0	1	0	0	0	0	0	0	0	AC108019.2
ENSG00000233654.2	10	4	4	5	13	9	2	2	0	12	4	3	AC108047.1
ENSG00000213331.4	0	0	0	0	0	0	1	1	0	0	1	0	AC108073.1
ENSG00000240052.1	0	0	0	0	0	0	1	2	0	0	0	0	AC108114.1
ENSG00000205890.3	0	0	0	28	25	28	1	6	4	2	4	6	AC108134.1
ENSG00000261889.1	4	2	1	0	1	1	4	2	2	5	7	3	AC108134.2
ENSG00000263011.1	4	0	0	1	0	0	0	0	0	0	0	1	AC108134.4
ENSG00000248112.1	0	0	0	0	0	0	0	0	0	0	1	1	AC108174.1
ENSG00000249771.2	0	0	1	0	0	0	0	0	0	1	0	0	AC108210.1
ENSG00000236710.1	0	0	0	0	0	0	0	3	0	0	0	1	AC108448.2
ENSG00000285644.1	2	3	0	0	0	1	1	0	0	0	0	0	AC108448.3
ENSG00000259366.1	5	3	6	4	7	9	16	16	13	25	15	14	AC108449.2
ENSG00000259607.1	2	0	0	0	0	0	0	0	0	0	2	0	AC108449.3
ENSG00000227992.1	5	7	1	3	0	1	0	3	3	2	1	1	AC108463.1
ENSG00000271590.1	7	2	1	2	6	2	1	1	4	4	7	1	AC108463.3
ENSG00000249019.2	0	0	0	0	0	1	0	0	0	0	0	0	AC108471.1
ENSG00000255458.7	3	1	0	2	1	2	1	2	0	1	4	4	AC108471.2
ENSG00000286349.1	2	2	1	4	0	0	0	1	1	1	1	0	AC108471.3
ENSG00000233205.1	0	0	0	0	0	1	3	0	0	0	0	0	AC108479.1
ENSG00000287670.1	2	1	0	0	0	0	3	0	0	0	0	0	AC108479.3
ENSG00000288437.1	0	0	0	0	0	1	0	2	0	0	0	0	AC108479.4
ENSG00000253572.2	0	0	0	0	0	0	0	0	1	0	0	0	AC108482.1
ENSG00000242282.6	12	8	9	10	10	10	8	4	7	11	15	8	AC108488.1
ENSG00000286905.1	17	22	6	40	9	11	52	22	27	38	39	42	AC108488.2
ENSG00000287126.1	10	15	13	15	13	17	10	12	7	9	16	12	AC108488.3
ENSG00000288075.1	2	3	3	3	2	0	0	0	0	1	0	2	AC108519.1
ENSG00000273174.1	0	4	2	10	4	7	16	13	16	15	27	17	AC108673.2
ENSG00000273437.1	1	2	0	0	0	0	0	0	0	0	0	0	AC108673.3
ENSG00000244675.2	8	20	16	15	5	19	6	8	3	8	3	6	AC108676.1
ENSG00000239280.1	0	1	0	0	0	0	1	0	0	1	0	1	AC108693.1
ENSG00000274695.1	0	1	0	0	0	0	1	0	0	0	0	1	AC108704.1
ENSG00000279500.1	6	7	8	25	19	15	4	3	4	7	5	11	AC108704.2
ENSG00000239941.1	0	1	0	0	0	0	0	0	0	0	0	0	AC108718.1
ENSG00000248773.1	0	0	1	0	0	0	0	0	0	0	0	0	AC108727.1
ENSG00000241473.1	1	0	0	2	0	2	0	0	0	0	0	0	AC108734.2
ENSG00000285336.1	0	0	0	0	0	1	0	2	0	1	1	0	AC108734.4
ENSG00000241929.1	0	0	0	0	0	0	0	0	0	0	0	2	AC108751.3
ENSG00000244503.1	0	0	0	0	0	0	0	0	0	1	0	0	AC108751.5
ENSG00000255224.1	8	10	11	9	20	16	15	15	8	26	30	27	AC109322.1
ENSG00000279602.1	0	0	0	2	1	0	0	0	2	2	0	0	AC109326.1
ENSG00000253346.1	0	0	0	0	0	0	1	0	0	0	0	0	AC109329.1
ENSG00000260526.1	0	9	1	2	2	3	4	5	2	7	2	1	AC109347.1
ENSG00000272567.1	0	0	0	0	0	0	1	0	3	0	0	1	AC109347.2
ENSG00000249635.1	0	0	0	0	0	1	0	0	0	0	0	1	AC109361.1
ENSG00000279490.1	0	0	1	0	0	0	0	0	0	0	0	0	AC109446.4
ENSG00000259940.2	4	7	3	1	5	7	0	8	3	5	7	1	AC109449.1
ENSG00000243648.1	0	0	0	0	0	0	0	0	1	0	0	0	AC109454.1
ENSG00000250564.2	0	0	0	0	0	0	0	1	0	1	0	0	AC109454.3
ENSG00000279469.1	0	0	0	0	1	0	0	0	0	1	0	0	AC109454.4
ENSG00000260367.2	2	2	3	3	1	3	5	3	2	3	3	9	AC109460.1
ENSG00000261067.7	31	30	33	51	24	28	36	27	54	52	55	52	AC109460.3
ENSG00000249061.1	0	0	0	0	0	0	0	0	0	0	0	1	AC109492.1
ENSG00000244513.7	1	6	1	1	3	2	1	2	2	2	3	1	AC109587.1
ENSG00000255500.2	0	0	0	0	0	1	0	0	0	0	0	0	AC109635.5
ENSG00000286447.1	0	0	1	1	0	0	1	0	0	0	1	0	AC109782.1
ENSG00000242479.1	0	2	0	0	0	0	0	0	0	2	0	0	AC109992.1
ENSG00000227279.1	0	0	0	2	0	4	0	0	0	0	0	0	AC110015.1
ENSG00000270490.1	0	0	1	0	0	2	0	1	0	0	2	0	AC110048.1
ENSG00000277152.1	3	1	1	6	0	3	4	2	1	1	1	1	AC110048.2
ENSG00000255450.1	2	0	1	1	2	1	2	0	2	2	0	0	AC110056.1
ENSG00000255029.2	2	1	0	0	0	1	0	1	0	0	0	0	AC110058.1
ENSG00000260404.3	83	107	77	171	113	154	111	69	57	164	181	150	AC110079.1
ENSG00000254673.1	0	0	0	0	3	0	3	0	0	0	0	0	AC110275.1
ENSG00000262223.8	0	0	0	0	1	1	0	0	1	0	0	0	AC110285.1
ENSG00000262877.5	9	3	11	8	9	21	8	1	1	3	5	4	AC110285.2
ENSG00000279692.1	4	8	1	21	8	8	10	1	3	10	12	14	AC110285.6
ENSG00000260578.1	16	19	18	17	25	16	23	20	11	24	24	22	AC110597.1
ENSG00000224011.1	0	0	0	1	0	0	0	0	0	0	0	0	AC110602.1
ENSG00000286599.1	0	1	2	1	1	0	2	0	0	1	1	1	AC110611.1
ENSG00000287382.1	1	1	0	7	1	7	12	1	2	18	7	4	AC110611.2
ENSG00000229717.3	0	0	0	0	0	0	0	1	0	0	0	0	AC110615.1
ENSG00000218416.4	0	1	0	0	1	0	0	0	0	0	0	0	AC110619.1
ENSG00000287463.1	0	0	0	0	0	1	0	3	1	1	1	1	AC110620.2
ENSG00000253593.2	0	0	0	0	0	0	0	0	1	0	0	0	AC110741.1
ENSG00000244086.1	1	0	0	0	0	2	1	1	0	0	0	1	AC110749.1
ENSG00000250613.1	0	0	0	0	0	0	0	0	0	0	1	0	AC110768.2
ENSG00000243179.1	0	0	0	0	0	0	1	0	0	0	1	0	AC110769.1
ENSG00000270019.1	0	0	0	0	0	1	0	0	0	0	1	1	AC110769.2
ENSG00000279943.1	3	0	1	2	0	0	1	1	1	1	1	3	AC110771.1
ENSG00000249200.1	0	0	0	0	0	0	0	1	0	0	0	0	AC110775.1
ENSG00000287534.1	0	1	2	0	0	0	0	0	1	0	1	0	AC110792.4
ENSG00000286074.1	0	0	0	1	0	0	0	0	0	0	0	0	AC110795.1
ENSG00000249690.1	5	10	6	4	7	3	0	0	1	1	1	1	AC110813.1
ENSG00000226789.1	0	0	0	0	0	1	0	0	0	0	0	0	AC110926.1
ENSG00000286400.1	0	3	0	0	0	0	0	0	0	0	1	1	AC110926.2
ENSG00000286003.1	0	0	0	0	1	0	0	0	0	0	0	0	AC110992.1
ENSG00000282978.1	0	0	1	0	0	0	1	1	0	0	1	1	AC110994.2
ENSG00000253223.1	0	0	1	1	0	1	1	0	0	0	0	0	AC110998.1
ENSG00000260174.1	0	0	0	0	0	0	0	0	1	0	0	0	AC111152.3
ENSG00000267263.1	0	0	0	0	0	0	0	0	0	0	0	1	AC111170.2
ENSG00000279801.1	0	0	0	0	0	1	0	0	0	0	1	0	AC111170.3
ENSG00000266998.1	0	0	0	0	0	0	1	0	0	0	0	0	AC111182.1
ENSG00000270993.1	0	0	0	0	0	0	0	0	0	0	0	1	AC111186.1
ENSG00000287369.1	0	0	1	1	1	3	0	1	2	1	2	2	AC111197.1
ENSG00000231351.2	0	2	0	0	0	0	1	1	0	0	1	0	AC111200.2
ENSG00000285943.1	24	62	46	42	70	42	8	10	19	28	24	32	AC112128.1
ENSG00000251050.1	1	0	0	0	0	2	0	0	0	0	0	1	AC112184.1
ENSG00000213956.4	0	0	0	0	0	0	0	0	1	0	0	0	AC112187.1
ENSG00000271752.1	0	1	0	1	0	0	0	0	0	0	0	1	AC112187.3
ENSG00000254373.1	0	0	1	0	0	0	0	0	0	0	0	0	AC112191.2
ENSG00000270612.1	0	0	0	0	0	0	0	0	0	0	1	0	AC112191.3
ENSG00000232517.2	1	2	3	1	4	7	2	3	0	4	4	4	AC112198.2
ENSG00000271643.2	44	68	50	77	80	108	70	57	38	65	58	63	AC112220.2
ENSG00000257207.5	0	0	1	0	0	0	0	1	1	0	0	1	AC112229.3
ENSG00000261268.1	1	0	0	0	0	0	0	0	0	0	0	0	AC112236.1
ENSG00000272717.1	0	1	5	0	2	1	1	0	1	2	3	5	AC112236.2
ENSG00000177803.7	0	0	1	0	0	0	0	0	0	0	0	0	AC112247.1
ENSG00000231305.4	1	2	3	4	8	2	5	2	1	3	4	2	AC112484.1
ENSG00000261159.1	1	1	1	2	0	0	0	0	1	3	1	0	AC112484.3
ENSG00000287110.1	1	1	2	3	3	2	1	1	1	8	4	5	AC112484.5
ENSG00000239482.6	0	0	0	0	0	0	2	0	1	3	2	0	AC112487.1
ENSG00000269888.1	1	0	0	1	0	0	0	0	2	0	2	0	AC112491.1
ENSG00000241886.1	0	0	0	0	0	0	0	0	1	0	0	2	AC112496.1
ENSG00000279413.1	0	0	0	0	0	2	1	1	0	0	0	0	AC112497.2
ENSG00000273454.1	0	0	0	0	0	0	0	0	0	1	0	0	AC112503.2
ENSG00000256282.1	0	0	0	0	0	0	0	0	0	0	1	0	AC112694.1
ENSG00000279837.1	0	0	2	2	0	0	0	1	0	1	2	1	AC112694.2
ENSG00000279882.1	2	0	0	0	0	1	0	0	0	1	0	0	AC112702.1
ENSG00000224132.2	0	0	0	1	3	0	2	0	0	2	0	0	AC112715.1
ENSG00000222022.1	1	2	2	2	5	4	3	3	2	0	3	3	AC112721.1
ENSG00000222032.1	7	15	6	6	5	8	1	6	2	8	2	4	AC112721.2
ENSG00000250410.1	0	0	0	0	1	0	1	0	0	0	0	1	AC112722.1
ENSG00000256663.1	272	160	160	232	93	79	39	27	14	68	34	32	AC112777.1
ENSG00000176812.7	0	0	0	0	0	0	0	0	0	0	0	1	AC112778.1
ENSG00000263826.1	0	0	1	0	0	0	2	0	6	2	0	0	AC112907.3
ENSG00000262880.1	2	0	0	0	3	0	0	0	0	6	6	0	AC113189.2
ENSG00000263301.1	0	0	1	0	0	0	0	0	0	0	0	0	AC113189.3
ENSG00000272884.1	0	0	10	0	0	3	0	1	2	0	0	3	AC113189.4
ENSG00000272457.1	0	1	0	1	0	1	3	2	2	1	9	1	AC113194.1
ENSG00000272255.1	2	2	1	1	0	4	0	0	0	0	0	0	AC113361.1
ENSG00000244192.1	0	0	1	0	0	0	0	0	0	0	0	0	AC113367.1
ENSG00000246323.2	0	2	0	0	0	0	0	0	0	0	1	1	AC113382.1
ENSG00000250320.6	84	106	106	87	124	119	69	68	42	66	51	46	AC113383.1
ENSG00000275374.1	0	0	0	0	0	0	0	0	0	1	0	0	AC113385.3
ENSG00000242814.2	0	0	2	4	1	1	1	0	1	4	4	2	AC113398.1
ENSG00000251668.2	0	0	0	0	0	0	1	0	0	0	0	0	AC113404.2
ENSG00000254893.6	36	31	44	56	87	64	120	145	106	64	81	82	AC113404.3
ENSG00000286408.1	4	3	2	1	2	2	3	3	3	2	5	2	AC113410.4
ENSG00000287054.1	0	0	0	0	1	0	0	0	1	0	3	0	AC113410.5
ENSG00000261036.2	0	0	0	0	0	2	0	0	0	0	0	0	AC113418.1
ENSG00000226084.5	87	79	102	90	75	63	97	77	76	100	98	96	AC113935.1
ENSG00000274425.1	47	72	81	58	54	52	73	70	63	78	117	82	AC114271.1
ENSG00000248927.1	45	50	48	53	41	53	13	13	4	5	6	7	AC114284.1
ENSG00000250118.1	0	0	0	0	1	0	0	0	0	0	1	0	AC114300.1
ENSG00000278075.1	1	2	0	1	1	1	0	0	0	2	0	1	AC114341.1
ENSG00000235790.7	0	0	0	1	0	0	0	0	1	0	0	0	AC114488.2
ENSG00000264078.1	1	0	0	0	0	0	0	0	0	0	1	1	AC114488.3
ENSG00000224409.1	0	0	0	0	0	0	0	0	0	0	0	1	AC114489.1
ENSG00000241014.2	9	17	21	0	11	5	12	14	8	27	17	18	AC114490.1
ENSG00000271741.1	87	80	100	87	50	55	58	80	51	63	41	44	AC114490.2
ENSG00000284773.1	7	9	12	14	5	19	12	4	5	2	10	12	AC114490.3
ENSG00000224550.1	1	0	1	1	0	0	0	0	0	0	0	1	AC114491.1
ENSG00000229447.2	0	1	0	1	0	0	1	0	1	0	0	0	AC114495.2
ENSG00000279364.1	0	0	0	0	0	0	0	0	0	0	1	0	AC114546.3
ENSG00000253130.2	0	0	0	0	0	0	0	0	0	2	0	0	AC114550.1
ENSG00000265533.1	0	0	0	0	2	2	1	2	1	0	2	2	AC114689.3
ENSG00000241612.1	0	0	1	2	0	1	0	0	0	0	0	0	AC114728.1
ENSG00000215692.2	1	3	4	3	2	0	0	0	0	3	2	2	AC114730.1
ENSG00000236280.1	0	0	0	0	0	0	0	1	0	0	0	0	AC114737.2
ENSG00000283398.1	0	0	0	0	0	1	3	0	0	1	0	3	AC114737.3
ENSG00000235486.1	0	0	0	0	1	1	0	1	0	0	0	0	AC114755.5
ENSG00000228043.5	0	0	1	3	3	0	0	1	2	0	0	0	AC114763.1
ENSG00000271868.1	0	0	0	0	0	0	0	0	0	0	1	0	AC114810.1
ENSG00000260641.1	13	32	20	26	21	25	28	20	15	49	34	26	AC114811.2
ENSG00000261604.1	0	0	0	0	1	0	0	0	0	1	0	0	AC114947.2
ENSG00000248554.1	0	0	0	0	0	0	0	1	0	0	0	0	AC114956.2
ENSG00000249492.2	0	0	1	0	0	0	0	0	0	0	0	1	AC114956.3
ENSG00000248699.1	1	0	0	0	2	1	0	1	0	0	0	0	AC114964.1
ENSG00000285616.1	0	0	0	0	0	0	0	2	0	0	0	0	AC114977.2
ENSG00000251023.1	1	3	0	0	0	1	1	1	0	1	0	2	AC114980.1
ENSG00000243199.1	79	75	96	103	71	80	83	67	96	63	85	89	AC115223.1
ENSG00000280422.1	4	2	3	1	4	0	1	1	5	0	4	0	AC115284.2
ENSG00000287707.1	0	3	0	11	11	10	5	4	8	3	6	13	AC115284.4
ENSG00000204620.3	0	1	2	2	2	2	1	1	1	1	2	1	AC115618.1
ENSG00000253341.1	6	3	3	9	4	13	9	10	10	12	9	14	AC115837.1
ENSG00000254639.1	2	1	0	5	4	0	1	0	0	2	0	1	AC116021.1
ENSG00000262172.1	0	0	0	0	0	0	0	2	0	1	3	3	AC116025.2
ENSG00000272360.1	0	0	1	0	0	0	0	0	0	0	0	0	AC116036.2
ENSG00000259326.1	0	0	0	1	0	0	0	0	0	0	0	0	AC116158.1
ENSG00000286786.1	1	0	0	1	0	0	2	0	0	3	0	2	AC116158.3
ENSG00000272411.1	1	0	0	0	0	0	0	0	1	0	0	0	AC116312.1
ENSG00000286176.2	0	1	0	0	0	0	0	0	0	0	0	0	AC116317.1
ENSG00000249743.6	0	1	7	0	0	1	0	1	0	0	0	1	AC116345.1
ENSG00000238000.1	0	0	0	0	0	0	0	1	1	0	0	0	AC116347.1
ENSG00000283602.1	0	0	0	0	0	0	0	0	1	0	0	0	AC116353.6
ENSG00000248752.3	1	0	0	1	0	0	0	0	0	0	0	0	AC116362.1
ENSG00000234290.2	0	0	1	0	1	0	0	1	0	1	1	0	AC116366.1
ENSG00000238160.1	2	1	1	1	0	1	0	0	0	1	2	1	AC116366.2
ENSG00000283782.2	0	12	103	202	36	65	0	31	38	97	39	43	AC116366.3
ENSG00000214708.4	2	2	9	5	4	1	3	4	0	7	4	3	AC116407.1
ENSG00000277511.1	3	0	1	0	0	1	1	1	1	0	0	1	AC116407.2
ENSG00000280033.1	0	0	0	0	0	0	0	0	0	1	0	1	AC116407.4
ENSG00000274918.1	1	2	3	0	1	1	1	0	4	3	1	3	AC116447.1
ENSG00000244398.1	1286	1739	1702	1799	1519	1592	1602	1373	1194	1638	1770	1621	AC116533.1
ENSG00000246308.2	0	1	0	1	0	0	2	0	1	0	0	1	AC116535.1
ENSG00000261744.1	0	0	0	0	0	0	0	0	0	0	2	0	AC116552.1
ENSG00000243894.1	0	0	0	0	0	1	0	0	1	0	1	0	AC116562.1
ENSG00000283183.2	0	0	0	0	0	0	0	0	0	1	1	1	AC116565.1
ENSG00000273133.1	1	0	0	0	1	0	4	0	0	3	4	1	AC116651.1
ENSG00000271009.3	2	1	2	9	5	8	3	13	9	8	6	12	AC116667.1
ENSG00000261351.2	1	4	5	6	1	6	7	5	13	13	4	18	AC116913.1
ENSG00000262358.1	2	0	0	0	0	0	0	0	0	0	0	0	AC116914.1
ENSG00000224012.3	0	0	0	1	0	0	0	0	0	0	0	0	AC116917.1
ENSG00000285625.1	2	4	0	0	0	0	0	0	3	0	0	0	AC117378.1
ENSG00000240695.1	0	2	2	0	0	0	2	2	3	2	0	1	AC117382.1
ENSG00000261758.1	0	0	0	0	1	1	0	0	0	0	0	0	AC117382.2
ENSG00000241671.1	0	0	0	0	0	0	0	1	0	0	0	0	AC117394.1
ENSG00000242791.2	1	0	0	0	0	0	0	0	0	0	0	0	AC117395.1
ENSG00000240854.1	1	0	3	2	0	1	0	0	1	0	1	0	AC117409.1
ENSG00000276690.1	0	1	0	0	0	0	0	0	0	0	0	0	AC117415.1
ENSG00000223930.7	3	6	2	0	6	0	0	1	0	0	0	1	AC117453.1
ENSG00000287158.1	0	0	0	0	0	0	0	0	0	0	0	3	AC117464.1
ENSG00000288022.1	1	0	1	1	0	0	0	0	0	0	2	0	AC117488.1
ENSG00000278934.1	3	17	16	19	11	9	8	4	4	16	16	10	AC117489.1
ENSG00000273013.1	0	0	0	1	0	4	0	0	0	0	0	0	AC117490.2
ENSG00000271547.1	0	0	0	0	1	0	0	0	0	0	0	0	AC117498.2
ENSG00000278861.1	1	0	0	3	0	2	1	1	0	0	0	1	AC117503.2
ENSG00000279953.1	2	0	0	0	4	4	0	7	2	2	6	3	AC117503.3
ENSG00000280300.1	0	0	0	1	0	0	0	0	0	0	0	0	AC117503.4
ENSG00000286577.1	0	0	0	0	0	0	0	0	0	0	1	0	AC117528.1
ENSG00000237961.4	0	0	0	0	0	2	0	0	0	0	0	0	AC118282.1
ENSG00000205041.1	1	4	10	9	2	5	5	3	6	9	4	4	AC118344.1
ENSG00000279759.1	16	16	19	17	12	12	10	3	9	16	16	9	AC118344.2
ENSG00000036549.13	759	868	825	1247	1027	1124	1136	1059	804	1424	1602	1773	AC118549.1
ENSG00000228084.1	1	2	1	2	1	0	2	1	2	3	1	0	AC118553.1
ENSG00000283761.1	98	22	61	51	59	36	78	121	84	211	182	109	AC118553.2
ENSG00000278022.1	0	0	1	0	0	1	0	0	0	0	0	0	AC118658.1
ENSG00000279072.1	0	0	0	2	0	1	0	0	0	1	1	0	AC118758.3
ENSG00000258352.1	0	0	0	0	0	0	0	0	0	0	0	1	AC119044.1
ENSG00000263264.2	0	0	0	0	0	0	0	0	0	0	1	0	AC119396.1
ENSG00000267852.1	0	1	1	0	0	1	0	0	0	1	0	0	AC119396.2
ENSG00000253392.3	0	2	0	1	0	0	1	0	3	2	0	0	AC119403.1
ENSG00000286619.1	4	2	0	9	3	2	1	0	1	0	1	2	AC119673.2
ENSG00000260971.4	0	0	0	2	0	0	0	0	0	1	0	0	AC119674.1
ENSG00000284686.1	2	0	0	0	0	0	0	0	0	5	4	7	AC119674.2
ENSG00000248583.1	0	0	1	0	0	0	1	0	0	0	0	0	AC119751.3
ENSG00000237852.1	1	1	1	0	0	0	0	0	0	0	3	0	AC119800.1
ENSG00000260369.2	1	0	0	0	1	4	1	0	0	1	2	1	AC120024.1
ENSG00000267414.1	3	5	4	3	5	2	1	3	2	3	4	7	AC120049.1
ENSG00000271971.1	3	4	3	1	0	1	4	1	4	5	2	3	AC120053.1
ENSG00000262526.2	0	0	0	0	0	0	0	0	0	0	0	35	AC120057.2
ENSG00000279641.1	0	0	0	1	1	1	0	0	0	0	0	0	AC120057.3
ENSG00000279812.1	0	0	0	0	0	0	0	0	2	0	0	0	AC120057.4
ENSG00000247735.2	12	15	10	5	10	2	10	3	6	11	6	16	AC120114.1
ENSG00000278713.1	0	0	2	1	0	0	1	1	0	0	0	0	AC120114.2
ENSG00000279789.1	11	12	15	16	9	24	21	11	13	31	18	20	AC120114.3
ENSG00000281348.1	3	0	3	0	18	2	2	9	7	4	14	9	AC120114.4
ENSG00000274751.1	2	0	3	2	0	1	2	2	1	2	1	2	AC120498.9
ENSG00000278385.1	0	1	1	1	1	1	0	1	0	1	1	0	AC121338.2
ENSG00000233403.1	0	0	0	0	0	0	0	0	0	0	0	1	AC121342.1
ENSG00000270059.1	0	0	0	0	0	2	0	0	0	0	0	1	AC121493.1
ENSG00000257497.2	1	0	2	1	0	0	5	7	8	6	6	8	AC121761.1
ENSG00000273987.1	1	1	3	0	0	1	1	0	1	1	2	0	AC121761.2
ENSG00000242317.1	0	0	0	0	0	0	0	1	0	0	0	0	AC121764.1
ENSG00000261298.1	0	0	0	0	0	0	0	0	0	0	0	1	AC122134.1
ENSG00000227824.1	0	0	0	1	0	0	0	0	0	0	0	0	AC122136.1
ENSG00000279233.1	57	69	55	106	78	87	89	99	69	82	103	89	AC122688.3
ENSG00000286953.1	0	0	0	1	0	0	0	1	0	0	1	0	AC122697.1
ENSG00000278965.1	0	0	0	0	0	0	0	0	0	0	0	1	AC122713.2
ENSG00000250461.1	10	14	12	21	16	17	27	23	14	18	30	27	AC122718.1
ENSG00000251682.1	0	0	0	0	0	1	1	0	0	0	1	0	AC122718.2
ENSG00000287600.1	0	0	1	0	0	1	0	0	0	0	0	1	AC122719.3
ENSG00000287981.1	0	0	0	0	0	1	0	0	0	0	0	0	AC123023.2
ENSG00000286638.1	2	2	1	2	0	3	1	0	2	3	0	4	AC123595.2
ENSG00000244952.2	3	6	0	7	5	1	4	2	0	6	1	3	AC123768.2
ENSG00000262728.6	3	7	7	0	5	1	1	1	1	2	3	2	AC123768.3
ENSG00000276724.1	4	8	13	12	19	12	9	4	5	9	9	12	AC123768.4
ENSG00000285948.1	0	0	0	0	0	0	0	0	0	0	2	0	AC123768.5
ENSG00000272677.1	1	4	3	1	0	1	1	4	1	2	3	2	AC124016.1
ENSG00000273156.2	1	1	4	4	1	0	1	0	1	0	0	2	AC124016.2
ENSG00000272077.1	20	19	15	7	17	8	32	44	37	32	52	44	AC124045.1
ENSG00000253414.3	13	35	29	20	19	21	11	15	14	12	13	19	AC124067.2
ENSG00000259948.2	0	1	0	0	1	0	0	1	1	1	1	0	AC124068.1
ENSG00000261441.1	1	0	1	3	3	5	1	0	3	3	3	1	AC124068.2
ENSG00000245281.8	2	3	1	3	0	0	2	2	0	2	3	0	AC124242.1
ENSG00000286542.1	0	0	0	1	0	0	0	0	0	0	0	1	AC124242.3
ENSG00000259704.2	0	0	0	0	0	0	1	0	0	0	0	0	AC124248.1
ENSG00000287061.1	0	0	0	0	0	0	0	1	0	0	0	0	AC124248.2
ENSG00000254991.1	0	1	0	2	0	0	0	0	1	0	2	0	AC124276.1
ENSG00000255400.1	0	0	0	1	3	0	0	0	1	0	2	0	AC124276.2
ENSG00000261845.2	0	0	0	0	0	0	0	0	1	0	1	0	AC124283.1
ENSG00000262652.1	0	0	0	0	1	0	0	0	0	0	0	0	AC124283.3
ENSG00000279613.1	0	0	0	0	0	0	0	0	0	1	0	1	AC124283.5
ENSG00000214265.11	5	1	0	1	0	0	0	0	0	0	0	0	AC124312.1
ENSG00000261069.3	6	5	8	15	20	5	9	6	6	0	11	6	AC124312.3
ENSG00000262979.1	0	0	0	0	0	0	0	0	0	0	1	0	AC124319.1
ENSG00000276863.1	0	0	0	0	0	1	0	0	0	0	0	0	AC124319.2
ENSG00000280248.1	0	0	0	0	0	0	2	0	0	1	0	0	AC124319.3
ENSG00000260196.1	52	47	43	157	116	151	119	124	88	200	158	170	AC124798.1
ENSG00000236768.1	0	0	1	1	0	0	2	2	3	0	1	1	AC124916.1
ENSG00000231443.2	0	0	0	0	1	0	0	0	0	0	0	0	AC124944.1
ENSG00000260261.2	9	6	8	10	4	5	9	4	2	11	12	7	AC124944.2
ENSG00000257252.6	2	5	1	4	3	6	3	0	2	3	2	5	AC124947.1
ENSG00000231259.5	33	26	22	19	0	28	50	49	82	22	0	79	AC125232.1
ENSG00000285793.1	50	73	50	47	62	24	88	92	72	146	236	109	AC125232.2
ENSG00000233459.1	0	0	1	0	0	0	0	0	0	1	0	0	AC125238.2
ENSG00000259623.1	28	0	22	26	0	0	24	29	0	40	0	37	AC125257.1
ENSG00000267655.1	1	1	0	1	3	6	8	8	1	3	7	6	AC125437.1
ENSG00000279474.1	0	0	0	0	0	0	0	1	0	1	13	5	AC125437.2
ENSG00000219410.6	0	0	0	0	0	0	0	0	1	2	0	3	AC125494.1
ENSG00000269892.1	2	5	4	1	0	3	0	2	2	0	0	2	AC125494.2
ENSG00000243977.1	0	0	2	0	0	0	0	0	1	0	0	0	AC125604.1
ENSG00000257954.1	0	0	2	0	0	1	0	2	0	1	1	1	AC125611.2
ENSG00000258232.2	2	0	2	1	3	4	0	0	0	2	3	1	AC125611.3
ENSG00000256008.3	0	0	0	0	0	0	0	0	1	0	0	0	AC125616.1
ENSG00000260832.1	2	0	0	0	0	0	0	0	0	0	0	0	AC125793.1
ENSG00000234589.4	2	2	0	5	0	2	6	2	2	1	0	0	AC125807.1
ENSG00000250899.3	113	179	141	108	103	83	190	269	225	386	794	622	AC125807.2
ENSG00000271993.1	1	2	0	0	0	0	1	0	0	1	0	0	AC126118.1
ENSG00000237003.1	0	0	0	0	0	0	0	0	0	0	0	1	AC126124.2
ENSG00000258072.1	0	0	2	0	0	0	0	0	0	0	0	0	AC126177.6
ENSG00000257194.2	0	0	0	3	2	0	1	3	1	3	0	2	AC126178.1
ENSG00000244441.1	0	1	0	0	0	1	0	0	0	0	0	0	AC126182.2
ENSG00000286735.1	0	2	3	1	4	0	3	0	0	1	1	1	AC126182.3
ENSG00000272795.1	1	0	0	0	0	0	0	2	0	0	0	0	AC126283.1
ENSG00000285330.1	0	0	0	9	0	0	0	0	0	0	0	0	AC126283.2
ENSG00000264215.1	0	0	2	0	0	0	0	0	1	0	0	1	AC126365.1
ENSG00000279148.1	4	7	10	5	3	4	14	10	10	18	8	10	AC126474.1
ENSG00000280088.1	34	58	47	44	45	50	58	60	36	57	58	37	AC126474.2
ENSG00000280022.1	0	0	0	0	0	0	0	0	2	0	0	0	AC126544.1
ENSG00000285668.1	8	2	3	4	1	8	7	7	7	7	15	14	AC126544.2
ENSG00000258628.1	2	0	0	0	0	1	0	0	0	0	0	0	AC126603.1
ENSG00000237774.3	0	0	0	1	0	0	0	0	0	0	1	0	AC126615.1
ENSG00000260177.1	0	0	0	0	0	0	0	0	1	0	0	0	AC126696.1
ENSG00000260498.6	0	0	0	2	1	1	1	1	0	1	0	0	AC126696.3
ENSG00000205746.9	334	500	423	405	328	381	820	947	733	1083	1883	1866	AC126755.1
ENSG00000257527.1	10	4	5	9	2	7	7	11	3	14	22	9	AC126755.2
ENSG00000257563.1	0	0	2	0	0	4	0	0	0	4	0	0	AC126755.3
ENSG00000285628.1	4	11	9	0	4	0	4	2	0	9	9	4	AC126755.6
ENSG00000257391.1	0	0	0	0	2	0	0	1	1	0	0	0	AC126763.1
ENSG00000260577.2	0	0	2	0	0	0	0	0	0	0	0	0	AC126773.4
ENSG00000275383.1	0	0	0	0	0	1	0	0	0	0	0	0	AC126773.6
ENSG00000275265.1	0	0	0	0	0	0	0	0	0	0	0	1	AC127002.2
ENSG00000263603.1	0	1	0	0	0	0	0	0	0	0	0	0	AC127024.2
ENSG00000266490.1	4	4	5	4	2	2	3	1	2	4	4	11	AC127024.5
ENSG00000276250.1	0	0	0	0	0	0	1	0	0	0	0	0	AC127024.6
ENSG00000280069.1	0	0	0	0	1	0	1	0	0	0	0	0	AC127024.8
ENSG00000285658.1	2	0	5	3	2	0	1	1	2	0	2	1	AC127035.1
ENSG00000236617.2	1	0	0	3	0	3	0	0	0	0	0	1	AC127070.1
ENSG00000250790.4	6	2	0	1	3	4	2	0	0	0	3	2	AC127070.2
ENSG00000255703.1	0	0	0	0	0	0	0	0	0	0	1	0	AC127070.3
ENSG00000278949.1	1	1	1	2	3	4	5	4	3	10	26	20	AC127070.4
ENSG00000261924.1	0	0	0	0	0	0	0	2	1	0	0	1	AC127496.1
ENSG00000262098.1	0	0	0	0	0	0	0	0	2	0	0	0	AC127496.2
ENSG00000280351.2	19	15	22	24	27	31	50	29	36	20	42	47	AC127496.7
ENSG00000215302.8	18	36	30	24	24	28	34	43	43	41	55	39	AC127502.1
ENSG00000270055.1	58	82	93	74	66	80	114	142	91	119	132	129	AC127502.2
ENSG00000283345.1	4	4	7	0	7	0	0	6	16	7	4	1	AC127502.3
ENSG00000259277.1	0	0	0	0	0	0	0	0	0	0	0	1	AC127522.1
ENSG00000255367.3	0	0	0	0	0	0	0	0	0	1	2	0	AC127526.2
ENSG00000260647.1	0	3	0	0	1	0	1	0	1	0	0	0	AC127537.1
ENSG00000273394.1	0	0	0	1	0	0	0	0	0	0	0	0	AC128687.2
ENSG00000258084.6	0	0	0	0	0	0	0	0	1	0	0	0	AC128707.1
ENSG00000237167.1	0	0	0	1	1	0	0	0	0	0	0	0	AC128709.3
ENSG00000263620.1	15	44	44	41	45	22	22	8	15	39	19	29	AC129492.3
ENSG00000266824.1	0	0	0	1	0	0	0	0	0	2	0	0	AC129492.4
ENSG00000279152.1	0	0	0	1	0	0	0	0	0	0	0	0	AC129492.7
ENSG00000280321.1	0	0	0	0	0	0	0	0	0	1	1	2	AC129502.1
ENSG00000287378.1	0	2	2	0	2	0	0	0	0	0	1	0	AC129803.1
ENSG00000280064.1	0	1	0	0	0	0	0	0	0	0	0	0	AC130304.1
ENSG00000263531.1	1	1	0	0	0	0	1	1	2	1	0	0	AC130324.1
ENSG00000275185.1	1	1	0	0	0	0	3	1	2	0	1	0	AC130324.3
ENSG00000277597.1	0	0	0	1	2	0	0	0	0	0	1	1	AC130343.2
ENSG00000270154.1	0	1	1	0	5	2	0	1	0	0	0	0	AC130352.1
ENSG00000274370.1	3	5	8	9	16	21	15	30	35	18	45	27	AC130371.2
ENSG00000257879.1	0	1	0	0	0	0	0	1	0	0	0	1	AC130415.1
ENSG00000283213.1	0	0	0	0	0	0	0	0	0	1	0	0	AC130466.1
ENSG00000276564.1	1	2	0	0	0	2	1	2	2	4	2	1	AC130650.2
ENSG00000108958.4	0	0	2	2	0	0	0	2	0	1	1	0	AC130689.1
ENSG00000255992.1	0	0	1	0	0	0	0	1	1	0	0	0	AC131009.1
ENSG00000256955.2	0	0	0	0	0	0	1	0	0	0	1	1	AC131009.2
ENSG00000273568.1	1	2	6	3	2	3	2	4	5	5	9	7	AC131009.3
ENSG00000279283.1	1	0	3	9	10	2	4	9	4	2	3	2	AC131009.4
ENSG00000233785.1	0	0	0	0	0	0	0	1	0	1	0	2	AC131011.1
ENSG00000253865.1	2	0	0	0	0	0	0	1	0	0	0	0	AC131025.1
ENSG00000249945.2	0	0	2	0	0	0	0	0	0	0	0	0	AC131094.1
ENSG00000277873.1	1	1	2	0	2	2	0	2	6	1	2	1	AC131159.2
ENSG00000283765.1	9	0	0	0	4	0	0	4	0	3	11	0	AC131160.1
ENSG00000255836.1	0	0	0	0	0	1	0	0	0	0	0	0	AC131206.1
ENSG00000277186.1	0	1	0	0	0	0	0	0	0	0	0	0	AC131212.1
ENSG00000279700.1	1	0	1	0	0	0	2	1	1	2	2	2	AC131212.2
ENSG00000280287.1	4	11	14	17	8	10	10	8	16	19	32	34	AC131212.3
ENSG00000228205.1	2	1	2	0	0	0	2	2	2	1	3	1	AC131235.1
ENSG00000272721.5	1	0	0	0	2	0	0	0	0	0	0	0	AC131235.2
ENSG00000273181.1	1	0	0	1	0	0	0	0	0	0	0	0	AC131235.3
ENSG00000287421.1	0	0	0	0	0	0	0	1	0	0	0	1	AC131237.1
ENSG00000274859.1	0	0	0	1	1	0	1	0	2	1	3	0	AC131238.1
ENSG00000248964.7	3	1	2	6	0	0	0	0	0	8	1	1	AC131254.1
ENSG00000198237.8	2	0	1	1	8	9	7	5	0	9	10	6	AC131392.1
ENSG00000228061.7	0	0	0	0	0	1	0	7	3	5	2	0	AC131571.1
ENSG00000279662.1	1	0	0	0	0	0	0	0	0	0	0	0	AC131649.2
ENSG00000260484.1	0	1	0	0	0	0	0	0	0	0	0	0	AC131902.1
ENSG00000255158.1	0	0	0	0	0	0	0	1	0	1	1	0	AC131934.1
ENSG00000214135.8	74	92	75	100	49	81	84	65	42	80	61	65	AC132008.2
ENSG00000285755.2	1	0	0	0	0	0	0	0	0	0	0	1	AC132153.1
ENSG00000268403.2	6	9	3	6	2	0	4	3	4	9	8	9	AC132192.2
ENSG00000251031.2	0	0	0	0	0	1	0	0	0	0	0	0	AC132803.1
ENSG00000265298.1	0	0	0	0	0	0	0	1	0	0	0	1	AC132812.1
ENSG00000260563.3	15	12	4	3	2	8	10	6	12	15	18	20	AC132872.1
ENSG00000264548.1	2	4	2	1	1	0	0	0	0	1	2	2	AC132872.2
ENSG00000275888.1	1	5	4	16	12	15	3	4	5	6	5	8	AC132872.3
ENSG00000280407.2	24	56	58	113	126	156	27	55	38	42	86	90	AC132872.4
ENSG00000287737.1	6	10	14	9	5	5	3	10	6	11	10	7	AC132872.5
ENSG00000264812.1	0	1	1	0	0	0	0	0	0	1	0	0	AC132938.2
ENSG00000265458.2	10	8	16	14	12	10	8	6	5	14	5	9	AC132938.3
ENSG00000279744.1	2	6	5	1	1	0	5	0	0	2	0	3	AC132938.5
ENSG00000287193.1	0	0	0	0	0	0	0	0	0	0	1	0	AC132938.6
ENSG00000240898.1	0	0	0	0	0	1	1	0	1	0	0	0	AC132942.1
ENSG00000272710.2	0	0	0	0	0	0	0	0	0	1	0	0	AC133041.1
ENSG00000262488.1	0	0	0	1	0	0	1	0	0	0	1	1	AC133065.2
ENSG00000244245.1	0	0	0	2	0	0	3	1	0	0	2	0	AC133134.1
ENSG00000236489.1	0	0	0	0	0	0	0	0	0	2	0	0	AC133473.1
ENSG00000273113.1	1	1	1	0	2	0	2	0	0	1	2	0	AC133528.1
ENSG00000278716.1	0	0	0	0	0	0	0	0	0	1	0	2	AC133540.1
ENSG00000261766.1	0	0	0	0	0	0	0	0	0	1	0	0	AC133550.3
ENSG00000260714.1	0	0	0	0	1	0	0	0	1	0	1	0	AC133552.1
ENSG00000262587.2	3	2	2	3	0	1	2	2	0	2	3	5	AC133552.2
ENSG00000263326.1	0	0	0	0	0	0	0	1	0	0	0	0	AC133552.4
ENSG00000275494.1	1	1	0	2	3	3	2	1	0	0	0	2	AC133552.5
ENSG00000258150.6	0	0	0	3	6	0	0	0	0	0	0	4	AC133555.3
ENSG00000279228.2	0	2	1	0	0	0	0	0	0	0	1	0	AC133555.5
ENSG00000198555.7	0	0	0	0	0	0	0	0	0	0	0	1	AC133561.1
ENSG00000284879.1	90	220	187	185	179	231	228	221	185	244	290	287	AC133644.3
ENSG00000233221.7	2	0	0	0	0	0	0	2	0	6	0	0	AC133785.1
ENSG00000260166.2	0	0	1	0	0	0	0	0	2	0	0	0	AC134312.3
ENSG00000256981.1	1	0	0	0	0	0	0	3	0	2	1	3	AC134349.2
ENSG00000279573.1	0	0	1	0	0	0	0	1	0	0	0	0	AC134407.2
ENSG00000279880.1	2	1	1	1	0	1	3	1	1	3	1	0	AC134407.3
ENSG00000265118.5	0	0	0	0	3	0	0	0	0	0	0	3	AC134669.1
ENSG00000261693.1	0	0	0	0	2	0	2	1	0	1	0	0	AC134682.1
ENSG00000244380.1	1	1	0	4	1	0	1	2	1	0	0	2	AC134772.1
ENSG00000278212.2	11	6	6	5	4	7	4	4	9	9	10	1	AC134878.2
ENSG00000261487.1	17	26	30	21	18	17	36	19	9	63	12	27	AC135048.1
ENSG00000275263.1	0	0	1	0	1	0	1	1	3	1	3	1	AC135048.3
ENSG00000279196.1	4	6	1	19	8	12	5	5	9	6	1	3	AC135048.4
ENSG00000232748.3	0	0	0	1	2	0	1	0	0	0	1	1	AC135050.1
ENSG00000255439.6	29	53	22	53	37	66	47	6	57	56	16	5	AC135050.2
ENSG00000260911.2	1	0	0	1	2	1	3	5	8	4	10	6	AC135050.3
ENSG00000262766.1	2	3	0	2	1	2	0	1	0	2	4	2	AC135050.5
ENSG00000278133.1	11	21	14	21	26	24	12	11	5	23	21	29	AC135050.6
ENSG00000280160.1	0	0	0	4	1	1	0	0	0	0	0	0	AC135050.7
ENSG00000281087.1	0	0	0	0	1	0	0	0	0	1	0	0	AC135068.6
ENSG00000253286.6	0	0	0	1	1	2	1	1	0	1	0	1	AC135166.1
ENSG00000263809.1	0	2	2	16	12	20	5	8	8	13	11	8	AC135178.3
ENSG00000269947.1	1	3	2	0	2	1	1	1	1	1	0	1	AC135178.6
ENSG00000271029.1	0	1	0	0	0	1	0	0	0	0	0	0	AC135178.7
ENSG00000256293.2	0	0	1	0	0	0	0	0	1	0	2	1	AC135279.3
ENSG00000277895.1	0	0	0	8	5	5	1	2	0	0	0	0	AC135279.4
ENSG00000270441.1	0	1	0	0	0	0	0	1	0	0	0	0	AC135506.1
ENSG00000272182.1	7	2	4	6	3	2	2	0	2	3	1	5	AC135507.1
ENSG00000267681.1	1	2	2	3	1	4	1	1	0	8	0	1	AC135721.1
ENSG00000259993.1	0	0	0	0	0	1	0	0	0	0	0	1	AC135731.1
ENSG00000272864.1	0	0	0	0	0	0	0	0	1	0	0	3	AC135803.1
ENSG00000226268.3	9	15	13	71	52	68	64	50	39	49	75	83	AC135977.1
ENSG00000215304.3	7	3	1	3	0	2	4	5	11	5	7	1	AC135983.1
ENSG00000223509.8	31	63	73	41	50	66	108	93	90	90	83	92	AC135983.2
ENSG00000254912.2	3	3	2	8	0	8	19	17	3	10	13	16	AC135983.3
ENSG00000261375.1	5	4	0	0	10	6	3	15	9	9	5	3	AC135983.4
ENSG00000270789.1	0	0	0	0	1	0	0	0	1	0	0	0	AC135983.5
ENSG00000285527.1	2	0	1	0	0	0	0	0	0	0	0	0	AC136285.3
ENSG00000287935.1	1	0	0	0	0	0	0	0	0	0	1	0	AC136297.1
ENSG00000282924.1	0	0	0	0	0	0	1	0	0	0	0	0	AC136428.4
ENSG00000287905.1	0	0	0	0	0	0	0	0	1	0	0	0	AC136431.2
ENSG00000257264.5	0	1	1	1	2	0	3	1	0	0	1	6	AC136443.3
ENSG00000279827.1	2	0	1	4	0	2	3	1	6	2	2	6	AC136469.2
ENSG00000251661.3	6	13	5	4	5	2	3	5	3	20	8	10	AC136475.1
ENSG00000254910.1	1	2	3	2	0	2	1	0	0	2	0	1	AC136475.2
ENSG00000255026.1	0	0	0	0	0	0	0	0	1	0	0	0	AC136475.3
ENSG00000255328.1	0	0	0	0	1	0	1	0	0	1	0	0	AC136475.5
ENSG00000270030.1	0	2	0	0	0	0	0	0	0	0	0	0	AC136475.7
ENSG00000244945.1	0	1	2	0	0	0	0	1	2	0	2	3	AC136604.2
ENSG00000250999.2	0	0	1	8	0	0	0	0	3	2	0	1	AC136604.3
ENSG00000218227.3	25	26	42	32	41	48	33	29	30	30	37	29	AC136632.1
ENSG00000287074.1	0	0	0	1	0	0	0	0	0	0	0	0	AC137561.1
ENSG00000223343.1	1	0	0	7	2	3	2	0	0	1	0	0	AC137630.1
ENSG00000235236.1	0	0	0	0	0	0	0	0	0	0	1	0	AC137630.2
ENSG00000272434.1	4	1	2	0	2	3	2	2	4	5	6	2	AC137630.3
ENSG00000273211.1	0	2	0	0	1	0	3	0	0	0	2	1	AC137630.4
ENSG00000270492.1	0	1	0	0	0	0	0	0	0	1	0	0	AC137695.1
ENSG00000286729.1	0	1	0	0	0	0	0	0	0	0	0	0	AC137695.3
ENSG00000279372.1	0	0	0	0	1	0	0	0	0	0	0	1	AC137723.1
ENSG00000258830.1	0	0	0	0	0	0	9	0	8	0	0	18	AC137834.1
ENSG00000276727.1	0	0	0	1	1	0	0	0	0	0	0	0	AC137834.2
ENSG00000288033.1	1	0	0	0	0	0	0	2	0	0	0	0	AC137894.3
ENSG00000260279.4	3	1	0	1	1	0	1	0	0	1	0	0	AC137932.1
ENSG00000261253.2	20	15	11	10	13	4	4	3	5	7	2	9	AC137932.2
ENSG00000268218.1	2	1	0	0	1	1	3	4	2	0	5	1	AC137932.3
ENSG00000283148.1	0	0	0	0	1	0	0	0	0	0	0	1	AC137936.1
ENSG00000283511.1	2	2	1	3	2	4	2	0	1	1	3	4	AC137936.2
ENSG00000182376.2	0	0	0	0	0	0	1	0	0	0	1	0	AC138028.1
ENSG00000224888.4	0	4	1	1	3	4	0	1	1	1	1	1	AC138028.2
ENSG00000260121.1	0	1	2	1	2	2	0	0	1	1	0	1	AC138028.4
ENSG00000260617.1	0	0	0	1	0	0	0	0	0	0	0	0	AC138028.5
ENSG00000278341.1	11	41	25	100	75	100	143	233	168	139	259	236	AC138028.6
ENSG00000238035.8	25	30	31	52	20	27	8	20	19	49	24	35	AC138035.1
ENSG00000250765.6	0	0	0	2	0	1	0	0	0	0	0	3	AC138035.2
ENSG00000257322.6	4	4	0	1	0	2	1	1	2	4	3	0	AC138123.1
ENSG00000224505.2	1	0	0	1	1	0	0	0	0	0	0	2	AC138150.1
ENSG00000267288.2	21	23	18	23	34	29	12	5	9	13	27	13	AC138150.2
ENSG00000264107.1	0	1	6	0	1	0	2	1	4	5	2	2	AC138207.2
ENSG00000264456.1	1	0	2	0	0	2	2	1	0	1	2	1	AC138207.4
ENSG00000265798.6	0	0	0	1	0	0	0	0	0	0	0	0	AC138207.6
ENSG00000266340.1	1	0	0	1	0	0	2	0	0	1	1	0	AC138207.7
ENSG00000266865.6	2	0	0	0	0	0	0	0	1	0	0	0	AC138207.8
ENSG00000258066.1	0	0	0	0	0	0	0	0	0	0	1	0	AC138331.1
ENSG00000183154.1	7	2	5	4	1	3	1	0	0	3	2	1	AC138356.1
ENSG00000233170.4	0	0	0	0	0	0	0	0	0	0	1	0	AC138356.2
ENSG00000253181.2	0	0	0	0	0	0	0	3	0	4	4	0	AC138356.3
ENSG00000219201.4	185	206	201	238	183	204	393	248	194	309	227	226	AC138392.1
ENSG00000185495.10	7	15	11	13	7	12	9	6	3	9	4	6	AC138393.1
ENSG00000278467.1	0	1	0	0	0	2	0	2	0	0	0	2	AC138393.3
ENSG00000215158.9	21	14	12	40	12	23	16	5	9	17	15	12	AC138409.2
ENSG00000286543.1	0	0	0	0	0	0	0	0	0	0	1	0	AC138409.3
ENSG00000287522.1	0	0	0	0	0	1	0	0	0	0	0	0	AC138420.1
ENSG00000256312.1	1	0	0	0	0	0	0	0	0	0	0	0	AC138466.1
ENSG00000261404.7	0	1	0	0	0	0	0	1	2	1	1	1	AC138627.1
ENSG00000277867.1	1	1	5	1	0	0	1	0	1	0	0	0	AC138649.4
ENSG00000264668.2	0	0	0	0	0	30	10	0	0	0	8	0	AC138696.1
ENSG00000272172.1	1	1	1	0	2	0	0	0	2	1	6	2	AC138696.2
ENSG00000260342.2	6	2	5	6	0	5	6	3	0	29	0	2	AC138811.2
ENSG00000253816.3	14	15	17	0	0	14	17	16	0	6	24	17	AC138866.1
ENSG00000254701.3	5	0	5	26	9	4	2	2	5	6	5	6	AC138866.2
ENSG00000261832.6	2	2	0	9	4	4	0	6	3	24	4	0	AC138894.1
ENSG00000271623.1	0	0	0	0	0	0	0	0	0	0	0	1	AC138894.3
ENSG00000246465.1	0	1	2	1	0	0	1	0	0	0	0	0	AC138904.1
ENSG00000183458.14	358	532	496	554	433	460	847	1041	926	1197	2303	1864	AC138932.1
ENSG00000258354.1	0	7	0	8	3	4	14	0	7	4	0	9	AC138932.2
ENSG00000261819.1	5	3	15	9	13	16	7	13	9	8	22	17	AC138932.3
ENSG00000275910.1	0	1	0	0	0	0	0	0	0	0	0	0	AC138932.5
ENSG00000183889.12	510	819	563	775	474	610	1301	1339	1291	1704	3088	2845	AC138969.1
ENSG00000227827.3	6	1	4	7	4	8	14	12	13	9	27	30	AC138969.2
ENSG00000257366.1	4	0	2	0	0	0	0	11	3	0	7	2	AC138969.3
ENSG00000286535.1	11	9	3	9	3	11	3	5	2	6	3	2	AC139019.1
ENSG00000262094.1	0	0	0	0	0	0	0	2	0	0	0	0	AC139099.1
ENSG00000262898.3	0	6	3	3	2	6	3	6	5	0	3	5	AC139099.2
ENSG00000267251.2	0	0	2	0	2	1	0	1	0	2	4	3	AC139100.1
ENSG00000278000.1	1	2	1	4	2	2	4	2	4	2	5	5	AC139100.2
ENSG00000230080.2	0	0	1	0	0	3	2	1	0	0	0	0	AC139143.1
ENSG00000229848.1	2	7	8	7	9	8	5	4	11	4	5	2	AC139149.1
ENSG00000260735.2	0	0	1	0	0	1	0	0	0	0	0	1	AC139256.1
ENSG00000270580.5	46	59	47	46	17	33	145	102	87	121	164	224	AC139256.2
ENSG00000253366.3	0	10	0	0	0	0	2	1	4	0	2	0	AC139272.1
ENSG00000260211.2	0	0	0	0	0	1	5	8	2	4	18	9	AC139426.1
ENSG00000271078.1	0	0	0	0	0	0	0	0	1	0	0	1	AC139426.3
ENSG00000283559.2	0	0	0	0	1	1	0	0	0	2	1	0	AC139491.6
ENSG00000283235.2	0	0	0	0	0	0	0	1	0	1	0	1	AC139493.2
ENSG00000248477.6	0	0	3	0	0	0	0	0	0	1	0	0	AC139495.1
ENSG00000262049.1	48	19	14	25	19	18	10	7	2	20	13	14	AC139530.1
ENSG00000275902.1	1	2	0	0	0	1	0	0	0	0	0	0	AC139530.3
ENSG00000271034.1	0	0	1	0	0	0	0	0	1	0	0	0	AC139700.1
ENSG00000204993.3	0	0	0	0	0	0	0	1	1	2	6	5	AC139712.1
ENSG00000278126.1	7	11	7	12	7	4	16	13	10	12	19	20	AC139768.1
ENSG00000278900.1	0	0	0	0	0	0	0	0	0	0	1	0	AC139792.2
ENSG00000246596.7	12	17	11	11	11	20	18	22	11	27	28	31	AC139795.1
ENSG00000247679.3	15	17	18	18	14	16	12	6	9	20	19	13	AC139795.2
ENSG00000272459.1	2	1	0	4	3	5	1	1	0	2	0	3	AC139795.3
ENSG00000233799.1	0	0	0	0	0	0	0	2	0	0	0	0	AC139887.1
ENSG00000249592.6	58	59	63	62	39	50	35	14	8	23	20	13	AC139887.2
ENSG00000272588.1	2	0	3	2	1	3	3	1	0	1	1	0	AC139887.4
ENSG00000286205.1	0	0	0	0	0	0	1	3	0	1	3	1	AC139887.5
ENSG00000227309.1	0	0	0	0	0	0	0	0	0	0	1	0	AC140076.1
ENSG00000179978.11	11	10	6	9	0	18	17	10	6	27	2	15	AC140134.1
ENSG00000230650.1	6	6	7	9	6	0	0	1	2	0	0	4	AC140479.2
ENSG00000233370.1	1	1	0	0	1	0	0	1	0	0	0	0	AC140479.3
ENSG00000282304.1	0	0	0	0	0	0	0	0	1	0	0	0	AC140479.5
ENSG00000259553.6	0	1	1	0	0	0	0	0	0	0	0	0	AC140725.1
ENSG00000241525.4	0	0	0	0	0	0	0	1	0	0	1	0	AC141424.1
ENSG00000215154.6	87	156	112	170	129	184	262	314	211	287	531	495	AC141586.1
ENSG00000261093.1	0	0	0	0	0	5	1	1	1	0	3	0	AC141586.3
ENSG00000279057.1	0	0	0	0	0	0	0	0	2	0	0	3	AC141586.4
ENSG00000279162.1	0	0	0	0	0	1	0	0	0	0	0	0	AC141586.5
ENSG00000228613.1	0	0	0	0	0	0	0	1	0	0	0	0	AC141930.1
ENSG00000277304.1	42	58	46	43	33	32	53	79	52	47	83	78	AC142086.6
ENSG00000260628.5	7	3	12	16	11	5	9	13	18	11	25	20	AC142381.3
ENSG00000279686.1	1	0	0	0	1	0	1	0	0	0	1	0	AC142391.1
ENSG00000276728.1	3	9	8	3	4	5	7	2	5	10	6	9	AC142472.1
ENSG00000203635.2	0	1	0	0	0	0	1	1	1	0	3	3	AC144450.1
ENSG00000234742.1	0	0	0	0	1	0	1	0	1	0	0	0	AC144530.1
ENSG00000258210.1	8	2	7	8	2	0	6	6	0	2	0	3	AC144548.1
ENSG00000253620.2	0	0	0	0	0	0	0	0	0	1	0	0	AC144568.1
ENSG00000273117.1	29	31	32	345	333	333	185	173	119	105	101	99	AC144652.1
ENSG00000261888.1	8	37	42	80	87	97	83	161	131	71	170	99	AC144831.1
ENSG00000248996.1	1	0	0	1	1	0	0	2	0	2	5	0	AC145098.1
ENSG00000279821.1	23	63	45	156	141	160	50	44	52	103	90	104	AC145098.2
ENSG00000255495.1	41	44	57	61	47	61	41	41	24	38	27	21	AC145124.1
ENSG00000251634.2	16	17	15	22	16	6	11	3	14	0	14	18	AC145138.1
ENSG00000262413.1	2	2	8	10	3	2	3	4	2	1	7	3	AC145207.2
ENSG00000262831.1	0	0	0	1	1	0	0	0	1	0	1	0	AC145207.3
ENSG00000263585.1	0	0	1	1	0	0	2	0	0	0	0	0	AC145207.4
ENSG00000263731.1	14	16	12	13	9	14	21	13	20	9	20	15	AC145207.5
ENSG00000278876.1	2	0	1	2	1	1	0	0	0	0	0	0	AC145207.9
ENSG00000251417.2	1	2	2	2	0	2	4	1	1	0	1	0	AC145285.2
ENSG00000260796.1	0	0	0	1	0	0	0	0	0	1	0	0	AC145285.3
ENSG00000270424.1	0	1	0	0	0	0	0	0	0	1	0	0	AC145285.5
ENSG00000275807.1	0	2	2	7	1	3	4	1	3	4	1	2	AC145285.6
ENSG00000265055.2	4	0	0	1	1	0	0	0	0	0	0	0	AC145343.1
ENSG00000274427.1	2	1	0	1	1	2	0	0	0	0	0	0	AC145423.2
ENSG00000278112.1	0	3	1	1	2	1	4	3	1	4	5	2	AC145423.3
ENSG00000239393.1	0	0	0	0	0	0	1	0	0	0	0	0	AC146507.1
ENSG00000240729.1	0	0	0	0	0	1	1	0	0	0	0	0	AC146507.2
ENSG00000286634.1	0	0	0	0	0	0	2	1	0	1	2	4	AC146507.3
ENSG00000196302.5	7	0	0	0	14	7	0	0	0	0	6	15	AC146944.1
ENSG00000250687.6	0	0	0	0	0	0	0	0	0	1	0	0	AC146944.2
ENSG00000253333.1	0	0	0	1	1	0	1	0	0	2	1	3	AC146944.3
ENSG00000269983.1	12	28	19	20	17	22	13	5	1	23	15	18	AC146944.4
ENSG00000235558.3	0	0	0	11	0	0	9	0	0	0	0	0	AC146949.1
ENSG00000244459.2	0	1	0	0	1	0	0	0	0	3	1	0	AC147067.1
ENSG00000223855.2	1	7	0	1	3	7	5	1	2	6	6	5	AC147651.1
ENSG00000256943.1	0	0	0	0	0	0	0	1	0	0	0	0	AC148477.3
ENSG00000279113.1	0	0	0	0	0	0	0	0	0	1	0	0	AC148477.7
ENSG00000256546.2	2	1	1	2	1	3	0	0	0	2	2	0	AC156455.1
ENSG00000277701.5	77	87	88	107	77	99	138	91	75	101	81	92	AC159540.2
ENSG00000262075.3	4	1	3	4	3	2	1	1	2	0	2	4	AC174065.1
ENSG00000287894.1	0	0	0	0	0	0	1	0	0	0	2	0	AC174469.1
ENSG00000248767.2	0	0	1	0	3	0	0	0	0	0	0	0	AC187653.1
ENSG00000215899.3	0	0	0	1	0	2	7	2	2	1	2	1	AC209007.1
ENSG00000242073.2	3	6	0	4	1	2	7	5	4	7	13	1	AC211429.1
ENSG00000232729.8	0	0	0	0	0	1	0	0	0	0	0	0	AC211433.1
ENSG00000273069.1	0	1	0	0	0	0	0	1	1	1	1	0	AC211433.2
ENSG00000272843.1	1	0	0	0	2	0	0	0	0	0	1	1	AC211476.2
ENSG00000273897.1	0	2	0	3	0	3	0	3	0	3	2	0	AC211476.3
ENSG00000277125.1	0	0	1	0	7	0	2	0	1	0	0	2	AC211476.4
ENSG00000285702.1	1	5	0	2	2	2	6	0	1	4	4	0	AC211476.5
ENSG00000285886.1	3	0	4	1	0	1	0	0	0	3	0	2	AC211476.6
ENSG00000273598.1	0	5	10	10	7	6	0	0	3	4	3	0	AC211486.3
ENSG00000231536.1	0	0	0	0	0	1	1	2	2	0	0	0	AC226101.1
ENSG00000271977.1	0	1	0	0	0	0	0	0	0	0	0	0	AC226119.2
ENSG00000232828.1	0	0	1	0	0	0	0	0	0	0	0	0	AC231533.1
ENSG00000233585.2	0	0	0	0	1	1	1	0	0	0	0	0	AC231533.2
ENSG00000279422.1	0	2	3	5	1	3	0	0	0	2	1	0	AC231657.1
ENSG00000288053.1	0	0	0	0	2	2	0	6	0	9	12	30	AC231657.3
ENSG00000235078.1	0	5	1	6	2	0	0	3	1	4	1	0	AC231981.1
ENSG00000270012.1	4	13	6	8	8	3	9	9	7	16	10	6	AC232271.1
ENSG00000286181.1	0	3	4	7	4	2	0	0	2	0	0	0	AC232271.3
ENSG00000281904.1	0	1	0	0	0	0	0	1	0	1	1	1	AC233263.6
ENSG00000229178.1	0	1	4	0	0	2	1	0	0	1	2	1	AC233280.1
ENSG00000261499.2	0	5	5	8	8	7	9	5	6	13	15	4	AC233699.1
ENSG00000262165.2	3	1	2	1	1	0	0	0	0	0	0	1	AC233723.1
ENSG00000235416.1	0	0	0	0	0	1	0	0	0	0	0	0	AC233728.2
ENSG00000176183.8	0	0	0	0	0	0	1	1	0	0	0	0	AC233964.1
ENSG00000274615.1	8	7	13	29	0	7	32	9	6	11	20	24	AC233968.1
ENSG00000254690.1	0	0	0	1	0	0	0	0	0	0	0	0	AC233992.1
ENSG00000271698.1	17	12	5	4	16	7	8	16	17	9	10	15	AC233992.2
ENSG00000272115.1	0	3	0	0	0	0	0	0	0	0	0	0	AC233992.3
ENSG00000286118.1	2	0	1	0	2	0	0	0	0	2	0	0	AC234031.1
ENSG00000231064.7	7	17	6	10	5	9	11	22	11	10	7	11	AC234582.1
ENSG00000236263.1	0	0	3	1	3	1	2	1	1	7	0	3	AC234582.2
ENSG00000226045.1	2	0	0	1	0	0	0	0	1	0	0	0	AC234644.1
ENSG00000269902.1	0	0	0	0	0	0	0	0	0	0	1	0	AC234772.2
ENSG00000237682.2	3	0	2	0	2	3	0	3	3	0	3	1	AC234775.2
ENSG00000261101.2	5	2	6	7	5	1	5	3	6	7	5	6	AC234775.3
ENSG00000224216.1	0	1	0	3	1	0	3	0	1	1	4	3	AC234781.1
ENSG00000225008.1	0	0	0	0	0	0	0	0	0	0	0	1	AC234781.2
ENSG00000228986.1	0	0	0	1	0	0	0	0	0	0	0	2	AC234781.3
ENSG00000230578.3	1	0	6	1	2	0	0	0	0	3	1	5	AC234781.5
ENSG00000230312.2	0	1	1	3	1	0	1	2	0	7	4	12	AC234782.1
ENSG00000231787.4	0	0	0	0	0	1	0	0	0	0	0	0	AC234782.2
ENSG00000234345.2	1	1	0	0	0	2	1	0	1	2	1	0	AC234782.3
ENSG00000235946.1	5	1	1	3	0	2	3	4	4	2	2	2	AC234783.1
ENSG00000285599.1	0	0	0	1	0	0	0	0	0	0	0	0	AC234917.2
ENSG00000287222.1	18	27	26	28	23	22	19	21	11	34	26	39	AC234917.3
ENSG00000271021.1	0	0	0	0	0	0	0	0	1	0	0	0	AC239600.1
ENSG00000274374.1	0	0	0	0	0	1	0	1	0	1	0	0	AC239600.2
ENSG00000234571.2	0	4	1	1	2	1	2	0	0	0	2	1	AC239798.2
ENSG00000276509.1	3	4	8	6	7	11	8	5	1	12	10	9	AC239799.1
ENSG00000287190.1	0	0	1	0	0	0	0	0	0	1	1	1	AC239799.2
ENSG00000254539.1	0	0	3	2	2	3	2	1	2	2	6	5	AC239804.1
ENSG00000274927.1	0	0	0	1	0	1	0	0	0	0	0	0	AC239859.4
ENSG00000277702.1	1	0	0	0	2	2	1	0	0	0	2	3	AC239859.5
ENSG00000286620.1	0	0	0	0	0	1	0	0	0	0	1	0	AC239860.3
ENSG00000264207.1	10	4	1	2	1	3	1	0	0	2	3	1	AC239868.1
ENSG00000213698.2	0	0	0	0	0	0	0	0	1	0	0	0	AC240504.1
ENSG00000280136.2	6	0	0	0	0	2	0	2	0	5	3	3	AC240565.1
ENSG00000280279.1	4	1	0	5	7	3	5	0	7	4	4	7	AC240565.2
ENSG00000281741.2	3	1	0	4	5	1	1	3	1	0	4	7	AC241377.3
ENSG00000230832.3	1	0	0	3	0	1	0	0	0	0	0	0	AC241584.1
ENSG00000223612.3	27	40	31	39	45	33	40	39	33	46	35	62	AC241585.1
ENSG00000281571.2	0	8	6	13	11	20	18	11	10	13	21	11	AC241585.2
ENSG00000275131.3	147	231	234	304	252	343	498	542	473	578	702	655	AC241952.1
ENSG00000283259.1	0	0	0	0	1	0	0	0	0	0	0	0	AC242022.1
ENSG00000259414.1	0	0	0	0	0	0	0	0	0	0	1	0	AC242376.1
ENSG00000274471.2	30	37	22	10	7	7	29	19	21	39	29	38	AC242376.2
ENSG00000237188.5	14	0	14	11	0	9	0	0	0	3	0	13	AC242426.2
ENSG00000275557.1	0	0	0	0	0	0	0	0	0	0	1	0	AC242842.1
ENSG00000286185.1	125	93	52	121	97	132	83	130	0	127	119	146	AC242842.3
ENSG00000276110.1	0	0	0	0	0	0	0	0	0	0	1	0	AC242988.1
ENSG00000285554.1	0	1	0	0	0	0	0	6	0	3	7	8	AC242988.2
ENSG00000259774.1	0	0	0	1	0	2	0	0	0	0	0	0	AC243562.3
ENSG00000277501.1	0	0	0	2	0	0	1	0	3	1	0	0	AC243571.2
ENSG00000283566.2	0	0	0	0	0	0	0	0	0	1	0	0	AC243725.1
ENSG00000274756.1	0	0	0	0	1	0	0	0	0	0	0	0	AC243732.1
ENSG00000233030.2	0	0	0	0	0	0	0	0	0	2	0	0	AC243772.2
ENSG00000277911.1	0	0	0	0	0	0	1	0	0	0	0	0	AC243773.2
ENSG00000276755.1	0	0	0	0	0	0	0	0	0	0	1	1	AC243829.3
ENSG00000275720.1	0	1	0	1	0	0	0	0	1	2	0	2	AC243830.2
ENSG00000237550.5	2689	3599	3490	3794	3455	3676	3843	3235	2790	4093	4338	4156	AC243919.1
ENSG00000278202.1	2	2	0	0	0	6	7	8	0	2	0	3	AC243919.2
ENSG00000268034.1	1	6	8	2	3	7	2	7	7	7	4	7	AC243960.2
ENSG00000266903.2	9	5	6	2	2	3	4	2	0	5	3	0	AC243964.3
ENSG00000275552.1	1	1	1	0	3	2	2	1	2	8	0	3	AC243965.2
ENSG00000256081.2	0	0	0	0	0	1	0	0	0	0	0	0	AC243972.2
ENSG00000275129.1	0	0	0	0	0	0	1	0	0	0	0	0	AC243994.1
ENSG00000229509.1	0	0	0	0	0	1	0	1	0	0	0	0	AC244023.1
ENSG00000285184.3	11	14	10	11	22	19	3	5	4	11	8	3	AC244033.2
ENSG00000234981.1	0	0	0	0	0	0	1	0	0	1	0	1	AC244034.1
ENSG00000261000.1	0	0	0	0	0	0	0	0	1	1	0	0	AC244034.2
ENSG00000197180.2	12	13	19	11	11	15	14	14	13	23	14	15	AC244090.1
ENSG00000261773.1	0	0	0	0	1	0	1	0	3	5	0	3	AC244090.3
ENSG00000274308.1	0	1	0	0	0	0	0	0	0	0	0	0	AC244093.1
ENSG00000277589.1	1	0	1	0	0	1	1	1	0	1	1	1	AC244093.4
ENSG00000226141.1	0	0	0	0	0	0	0	0	2	0	0	0	AC244107.1
ENSG00000276170.4	10	14	8	18	15	11	12	9	7	10	8	11	AC244153.1
ENSG00000274487.2	81	89	73	105	83	82	137	84	99	134	160	134	AC244154.1
ENSG00000238039.1	0	0	0	2	0	2	0	1	0	1	0	1	AC244197.2
ENSG00000241489.8	79	117	132	155	202	141	103	141	108	164	125	123	AC244197.3
ENSG00000285402.1	0	1	1	0	0	0	0	0	0	0	0	0	AC244230.2
ENSG00000283453.2	2	0	0	3	0	1	2	0	0	0	0	2	AC244258.1
ENSG00000225603.3	0	0	0	0	0	1	0	0	0	0	0	3	AC244394.1
ENSG00000234225.2	0	0	1	0	0	0	0	0	0	0	1	0	AC244394.2
ENSG00000251002.8	0	1	0	0	0	1	0	0	0	0	0	0	AC244502.1
ENSG00000272108.1	0	0	0	0	1	2	0	0	2	0	0	0	AC244517.1
ENSG00000279983.1	0	0	2	0	0	0	0	0	0	0	0	0	AC244517.10
ENSG00000280029.4	0	1	0	0	0	0	0	0	0	0	0	0	AC244517.11
ENSG00000279068.1	0	3	5	0	1	4	1	1	2	0	2	0	AC244517.6
ENSG00000233139.1	0	0	0	0	0	2	0	0	0	0	0	0	AC244636.2
ENSG00000287757.1	0	0	1	4	0	1	0	0	0	0	0	0	AC244636.3
ENSG00000223804.5	19	19	18	24	24	38	34	26	23	56	72	54	AC244669.1
ENSG00000274642.1	0	1	2	0	0	1	8	7	3	8	11	6	AC244669.2
ENSG00000273406.1	0	0	1	0	0	0	0	0	0	0	0	0	AC245008.1
ENSG00000236140.1	1	0	0	0	0	0	0	0	0	0	0	0	AC245014.1
ENSG00000276216.1	0	0	1	0	0	3	2	1	1	2	1	4	AC245014.3
ENSG00000260836.2	0	0	0	0	1	0	0	0	0	5	5	4	AC245033.1
ENSG00000278603.1	0	0	0	0	0	0	1	0	0	0	0	0	AC245033.3
ENSG00000284803.1	0	0	0	0	0	0	0	0	1	0	0	0	AC245033.4
ENSG00000273760.1	1	6	3	6	2	2	0	3	3	1	1	0	AC245041.1
ENSG00000276850.5	2	3	3	1	3	3	1	2	2	4	3	3	AC245041.2
ENSG00000237017.1	2	6	2	5	0	2	5	2	4	5	1	4	AC245052.4
ENSG00000272779.1	55	85	86	103	100	106	64	81	64	89	85	76	AC245060.4
ENSG00000274422.1	2	1	2	1	3	2	1	0	1	7	1	4	AC245060.5
ENSG00000279278.1	0	0	0	0	0	0	0	0	0	1	0	0	AC245060.6
ENSG00000286129.1	63	92	65	61	77	63	96	58	43	54	66	59	AC245060.7
ENSG00000241607.1	0	2	0	0	0	2	0	0	0	2	0	0	AC245096.1
ENSG00000225871.2	2	0	1	0	0	0	2	1	5	2	0	1	AC245100.2
ENSG00000280649.2	0	3	2	1	1	3	1	2	2	2	2	2	AC245100.7
ENSG00000231830.1	0	0	0	0	0	0	0	0	0	1	0	0	AC245140.1
ENSG00000280195.1	9	8	6	10	12	4	2	2	1	12	14	13	AC245140.2
ENSG00000285018.1	3	3	0	4	2	2	2	1	0	1	1	1	AC245140.3
ENSG00000215861.6	85	138	118	247	241	223	347	423	317	470	451	373	AC245297.1
ENSG00000272755.1	0	0	1	0	0	2	3	0	0	1	0	1	AC245297.2
ENSG00000274265.5	44	60	53	48	70	60	66	59	36	100	132	127	AC245297.3
ENSG00000287978.1	4	5	6	4	5	8	0	0	0	0	3	0	AC245407.2
ENSG00000224086.6	62	68	56	88	70	66	48	42	36	77	64	61	AC245452.1
ENSG00000225544.1	3	4	1	10	3	4	3	2	0	0	0	0	AC245452.2
ENSG00000276756.4	0	0	0	2	0	0	0	0	0	0	0	0	AC245595.1
ENSG00000227407.1	0	0	0	1	0	1	0	1	0	0	2	0	AC245884.1
ENSG00000267838.2	0	1	1	1	0	0	1	0	0	1	5	1	AC245884.8
ENSG00000233586.1	0	0	0	1	1	0	0	0	0	0	1	0	AC246785.2
ENSG00000225200.2	3	4	4	6	4	5	2	3	2	5	5	4	AC246787.1
ENSG00000232545.1	0	0	0	0	1	0	0	0	0	0	0	0	AC253536.3
ENSG00000250470.1	0	0	0	1	0	0	1	0	0	2	0	0	AC253536.5
ENSG00000272787.1	5	3	3	4	2	2	1	0	0	2	3	3	AC253536.6
ENSG00000286106.1	17	21	22	24	31	51	56	48	41	66	112	109	AC253572.1
ENSG00000287979.1	0	0	0	0	0	0	0	0	1	3	2	1	AC253572.2
ENSG00000227370.1	0	3	0	0	1	1	0	2	0	0	0	2	AC254562.1
ENSG00000232710.1	1	0	0	0	1	1	0	0	0	1	0	1	AC254562.2
ENSG00000281538.1	0	1	2	1	2	0	0	0	0	0	0	0	AC254562.3
ENSG00000274993.1	0	0	0	0	0	0	0	0	0	0	0	1	AC254629.1
ENSG00000272482.1	3	2	13	1	1	2	2	1	0	2	0	2	AC254633.1
ENSG00000060971.18	487	608	517	574	433	457	625	522	424	802	707	730	ACAA1
ENSG00000167315.18	345	391	355	338	332	323	283	253	218	305	268	261	ACAA2
ENSG00000278540.5	1841	2220	2079	2075	1656	1968	2707	1978	1738	3213	2126	2503	ACACA
ENSG00000076555.15	77	57	46	79	37	38	44	20	16	36	22	14	ACACB
ENSG00000111271.14	322	444	421	381	335	341	183	139	92	238	166	179	ACAD10
ENSG00000240303.8	226	303	261	295	272	228	245	143	141	266	147	157	ACAD11
ENSG00000151498.11	222	321	251	243	195	218	291	153	151	392	311	363	ACAD8
ENSG00000177646.19	534	669	573	625	482	609	497	381	333	541	417	439	ACAD9
ENSG00000115361.8	2	1	3	0	0	0	1	1	0	0	1	0	ACADL
ENSG00000117054.13	360	415	333	430	403	427	423	317	263	419	313	277	ACADM
ENSG00000122971.9	31	17	27	23	18	22	26	9	12	30	27	26	ACADS
ENSG00000196177.12	363	404	334	386	299	326	211	107	94	362	237	186	ACADSB
ENSG00000072778.20	2916	4203	3975	3918	3592	3772	3661	3086	2673	3233	2466	2418	ACADVL
ENSG00000157766.17	0	0	0	1	0	0	0	0	0	1	0	2	ACAN
ENSG00000072818.12	4	9	7	5	4	10	6	8	11	8	8	11	ACAP1
ENSG00000114331.15	543	668	570	617	508	535	1176	884	727	1075	930	1066	ACAP2
ENSG00000229325.1	0	0	0	0	0	0	0	0	0	0	1	0	ACAP2-IT1
ENSG00000131584.19	624	867	840	944	760	850	660	643	593	519	701	671	ACAP3
ENSG00000075239.14	667	669	568	662	482	550	683	414	315	650	444	367	ACAT1
ENSG00000120437.9	539	450	387	986	824	1047	1460	833	785	2012	679	784	ACAT2
ENSG00000182827.9	781	1282	1222	1337	1351	1484	1989	1936	1657	1585	1827	1828	ACBD3
ENSG00000181513.14	103	100	94	69	66	69	32	33	12	79	25	44	ACBD4
ENSG00000107897.19	414	464	471	383	340	340	623	325	346	568	399	428	ACBD5
ENSG00000230124.8	441	543	488	570	432	489	545	383	342	605	541	556	ACBD6
ENSG00000176244.7	41	11	11	32	18	12	43	4	7	42	8	12	ACBD7
ENSG00000110455.14	35	47	56	39	44	36	43	31	21	52	19	42	ACCS
ENSG00000102977.16	256	253	265	386	233	240	418	304	252	415	330	310	ACD
ENSG00000159640.16	53	67	52	62	62	67	54	30	41	39	36	29	ACE
ENSG00000130234.10	1	0	0	0	0	0	0	0	0	0	0	0	ACE2
ENSG00000177076.6	11	5	13	12	12	9	13	9	10	6	7	11	ACER2
ENSG00000078124.12	416	532	508	512	427	457	727	636	479	728	659	700	ACER3
ENSG00000087085.15	2	3	1	6	3	4	10	25	18	42	83	74	ACHE
ENSG00000100813.14	2201	2401	2431	2593	2060	2244	2980	1974	1759	3180	2942	3268	ACIN1
ENSG00000144648.16	1	0	2	0	0	1	0	1	0	2	2	1	ACKR2
ENSG00000144476.6	149	209	210	341	292	403	531	1258	1041	894	1640	1528	ACKR3
ENSG00000129048.7	0	1	0	0	0	0	0	0	0	1	1	0	ACKR4
ENSG00000131473.17	6155	8161	7396	8344	6514	7515	10586	6887	6310	10080	6038	6591	ACLY
ENSG00000153086.14	0	1	0	0	0	0	0	0	0	0	0	0	ACMSD
ENSG00000122729.19	2767	3593	3165	4088	3440	3706	5259	3518	3207	5033	2964	3291	ACO1
ENSG00000100412.16	1232	1580	1380	1639	1378	1476	1752	1388	1185	1886	1487	1715	ACO2
ENSG00000184227.8	0	0	1	1	1	0	0	0	0	0	0	0	ACOT1
ENSG00000162390.17	26	20	17	31	24	26	30	12	21	38	21	24	ACOT11
ENSG00000112304.11	182	191	195	228	167	195	196	154	137	319	197	233	ACOT13
ENSG00000119673.14	418	523	552	547	432	486	429	327	283	494	395	391	ACOT2
ENSG00000177465.4	4	4	2	0	2	0	5	4	2	4	7	4	ACOT4
ENSG00000097021.19	864	815	776	1049	630	710	1578	1139	1048	1245	1170	1234	ACOT7
ENSG00000101473.17	202	261	213	195	202	226	190	187	119	216	194	179	ACOT8
ENSG00000123130.17	706	896	833	950	810	888	1535	1369	1155	1460	1463	1423	ACOT9
ENSG00000161533.12	531	724	628	627	505	561	976	625	564	822	591	683	ACOX1
ENSG00000168306.13	27	21	28	31	15	12	16	23	12	10	16	14	ACOX2
ENSG00000087008.16	245	332	327	276	243	248	227	170	147	280	204	208	ACOX3
ENSG00000204581.3	1	0	0	0	0	0	0	2	0	1	0	1	ACOXL-AS1
ENSG00000143727.16	806	1044	918	930	817	990	1016	830	638	1093	939	1013	ACP1
ENSG00000134575.12	897	1150	1050	1087	868	1045	922	734	637	1086	869	850	ACP2
ENSG00000102575.13	1	1	0	0	4	1	2	1	2	1	0	3	ACP5
ENSG00000162836.12	95	114	118	124	79	84	87	44	39	145	71	64	ACP6
ENSG00000183760.11	0	0	0	0	0	0	2	5	1	2	1	1	ACP7
ENSG00000014257.16	0	0	0	0	0	0	2	1	0	1	0	2	ACPP
ENSG00000111644.8	0	2	0	0	1	0	0	3	0	1	2	1	ACRBP
ENSG00000134940.14	0	0	1	0	0	0	0	0	0	0	0	0	ACRV1
ENSG00000103740.10	0	0	0	0	0	1	0	0	0	0	0	0	ACSBG1
ENSG00000167107.12	214	231	272	210	202	208	151	119	116	180	129	119	ACSF2
ENSG00000176715.16	305	330	329	349	272	312	255	180	191	404	431	418	ACSF3
ENSG00000151726.14	510	728	702	761	670	767	1336	1263	1052	1320	1447	1381	ACSL1
ENSG00000123983.14	1369	1757	1563	2799	2356	2825	4929	4337	3318	4161	4408	3860	ACSL3
ENSG00000068366.20	1621	2223	1939	2336	2054	2400	3069	2392	1698	3255	2652	2831	ACSL4
ENSG00000197142.10	15	9	9	13	15	10	95	79	41	74	112	124	ACSL5
ENSG00000164398.14	0	0	0	0	2	2	0	1	1	1	0	0	ACSL6
ENSG00000183747.12	0	0	0	0	0	1	0	0	0	0	0	0	ACSM2A
ENSG00000005187.12	1	1	7	3	0	2	4	0	1	3	1	0	ACSM3
ENSG00000183549.10	8	6	6	6	4	4	5	2	3	9	1	4	ACSM5
ENSG00000154930.15	1	1	2	0	0	1	0	1	2	2	2	2	ACSS1
ENSG00000131069.20	365	443	376	413	360	319	667	322	331	953	315	358	ACSS2
ENSG00000111058.8	63	43	48	46	51	47	29	10	11	44	14	19	ACSS3
ENSG00000143632.14	0	1	2	0	1	1	0	2	1	0	0	0	ACTA1
ENSG00000107796.13	2617	9432	8664	3498	6633	8312	1724	4124	3659	703	1611	1338	ACTA2
ENSG00000180139.11	0	4	2	2	2	2	0	0	0	1	1	3	ACTA2-AS1
ENSG00000075624.16	128876	178032	162215	158709	137085	155378	97481	76603	65224	55257	38628	38224	ACTB
ENSG00000169067.4	21	43	50	24	26	41	11	17	28	62	32	48	ACTBL2
ENSG00000188460.4	0	0	1	1	0	1	0	1	0	0	0	0	ACTBP11
ENSG00000233125.3	0	0	0	0	0	0	0	1	0	0	0	0	ACTBP12
ENSG00000229001.1	0	0	0	0	0	0	0	2	0	2	1	0	ACTBP14
ENSG00000213763.4	2	4	4	2	0	5	4	2	3	2	0	0	ACTBP2
ENSG00000185607.5	0	0	1	2	3	2	1	3	0	6	6	1	ACTBP7
ENSG00000220267.1	0	0	1	0	0	1	0	3	0	0	0	1	ACTBP8
ENSG00000266920.1	0	0	0	1	0	0	0	0	0	0	0	0	ACTBP9
ENSG00000159251.8	1	0	4	3	3	0	5	4	2	2	3	0	ACTC1
ENSG00000184009.12	100863	141243	129645	146410	123737	138742	91340	78625	65292	60200	46491	43811	ACTG1
ENSG00000178631.7	1	0	0	0	1	0	0	0	0	1	2	2	ACTG1P1
ENSG00000231340.1	1	1	6	2	4	5	1	2	2	0	0	0	ACTG1P10
ENSG00000229465.1	0	0	1	0	0	0	0	0	2	0	0	1	ACTG1P11
ENSG00000226642.1	0	0	1	0	0	1	0	0	0	2	0	0	ACTG1P12
ENSG00000230581.2	1	1	4	4	1	2	0	3	1	1	3	1	ACTG1P14
ENSG00000260298.2	1	0	0	0	0	0	0	0	0	0	0	0	ACTG1P16
ENSG00000259315.1	0	3	0	0	0	0	0	0	0	2	0	0	ACTG1P17
ENSG00000229129.1	0	0	0	2	0	4	1	0	0	0	0	0	ACTG1P2
ENSG00000241547.1	2	1	4	0	3	0	3	3	2	2	5	4	ACTG1P20
ENSG00000232672.1	0	0	0	0	0	2	0	0	0	0	0	0	ACTG1P21
ENSG00000230362.1	1	0	3	3	1	0	1	1	0	1	0	0	ACTG1P23
ENSG00000226359.1	0	0	0	1	0	0	0	0	0	0	0	0	ACTG1P24
ENSG00000215388.3	1	1	0	1	1	0	3	3	1	0	4	2	ACTG1P3
ENSG00000236085.1	0	0	3	1	0	0	0	0	0	0	1	0	ACTG1P4
ENSG00000229349.2	0	0	1	0	0	1	0	1	0	3	0	0	ACTG1P9
ENSG00000163017.14	41	121	114	48	109	146	38	78	73	11	27	17	ACTG2
ENSG00000182584.5	8	13	14	6	4	7	18	11	21	26	35	29	ACTL10
ENSG00000136518.17	601	571	477	612	390	519	607	416	362	645	436	640	ACTL6A
ENSG00000077080.10	0	0	0	0	0	0	0	0	0	1	0	0	ACTL6B
ENSG00000148156.8	0	0	1	0	0	0	0	1	0	0	0	0	ACTL7B
ENSG00000117148.8	0	0	0	0	0	0	3	0	0	3	1	0	ACTL8
ENSG00000072110.13	15123	25783	23293	24266	23064	26827	22230	21847	17813	17178	17972	16670	ACTN1
ENSG00000259062.2	1	0	1	2	3	6	2	2	1	1	6	0	ACTN1-AS1
ENSG00000077522.13	0	0	0	0	0	0	0	0	0	1	0	0	ACTN2
ENSG00000248746.6	0	0	0	0	0	0	0	0	0	1	0	0	ACTN3
ENSG00000130402.12	22047	30884	28984	26664	23255	26209	16228	14097	11539	11108	10147	9910	ACTN4
ENSG00000213493.3	0	0	1	0	0	1	1	0	0	0	2	0	ACTN4P1
ENSG00000131966.14	520	722	639	683	560	630	819	654	601	806	731	715	ACTR10
ENSG00000138107.13	3823	4709	4333	4322	3501	3945	6013	4366	3828	6095	4577	5189	ACTR1A
ENSG00000115073.8	852	995	976	1057	773	829	755	495	388	729	379	410	ACTR1B
ENSG00000138071.13	6074	8283	7311	7221	6351	7256	6737	5183	4186	5852	4477	5013	ACTR2
ENSG00000115091.12	4860	7038	6253	6869	6217	7096	7658	6479	5138	5963	4864	4894	ACTR3
ENSG00000133627.18	59	100	77	102	67	94	37	26	26	37	39	47	ACTR3B
ENSG00000106526.10	4	2	4	6	3	2	1	2	3	4	3	7	ACTR3C
ENSG00000232267.1	0	0	0	0	0	0	0	2	0	0	0	0	ACTR3P2
ENSG00000101442.10	69	87	82	62	70	67	90	82	72	136	137	122	ACTR5
ENSG00000075089.9	118	156	125	160	123	135	237	159	105	229	154	219	ACTR6
ENSG00000113812.14	449	641	595	543	411	506	890	783	673	1193	1052	1191	ACTR8
ENSG00000184378.3	24	18	31	41	31	31	61	44	50	95	94	135	ACTRT3
ENSG00000115170.14	571	740	666	929	876	1070	1972	1617	1389	1987	1559	1750	ACVR1
ENSG00000135503.13	295	369	349	511	440	458	749	669	590	663	756	750	ACVR1B
ENSG00000123612.16	6	6	5	16	5	6	39	35	20	12	10	16	ACVR1C
ENSG00000121989.15	92	93	102	141	98	114	198	218	182	246	307	320	ACVR2A
ENSG00000114739.14	64	67	69	97	59	51	179	185	133	248	329	352	ACVR2B
ENSG00000229589.1	4	7	5	6	3	2	6	5	1	6	3	3	ACVR2B-AS1
ENSG00000139567.12	0	0	0	0	1	0	2	1	0	2	1	1	ACVRL1
ENSG00000243989.9	425	469	501	542	443	424	415	272	269	395	255	273	ACY1
ENSG00000132744.8	0	1	0	0	0	0	0	1	0	0	0	0	ACY3
ENSG00000119640.9	27	21	33	36	31	21	37	16	12	34	33	20	ACYP1
ENSG00000170634.13	67	118	119	102	119	97	106	82	74	99	95	79	ACYP2
ENSG00000267135.2	0	0	0	0	0	1	0	0	0	1	0	0	AD000091.1
ENSG00000188223.9	22	7	5	0	5	0	6	5	34	6	24	15	AD000671.1
ENSG00000267120.3	4	4	0	0	0	2	12	0	4	2	0	1	AD000671.2
ENSG00000267439.1	0	0	0	0	0	0	0	0	1	0	0	0	AD000671.3
ENSG00000280023.1	1	0	0	0	0	0	0	0	0	0	0	0	AD000813.1
ENSG00000279504.1	4	0	4	7	3	4	6	2	3	6	3	3	AD001527.2
ENSG00000196839.13	50	85	68	68	43	55	43	47	29	81	62	58	ADA
ENSG00000168803.15	122	134	131	149	124	123	81	51	26	123	75	99	ADAL
ENSG00000137845.15	2405	3383	3128	2951	2511	2765	2769	1854	1587	2758	1925	2199	ADAM10
ENSG00000073670.14	10	3	8	5	9	4	8	14	8	18	13	15	ADAM11
ENSG00000148848.14	2139	3225	2916	2529	2428	2930	6510	6700	5885	8513	8830	9761	ADAM12
ENSG00000143537.13	2183	2496	2222	2619	1988	2028	2699	1921	1744	2413	1652	1637	ADAM15
ENSG00000151694.14	954	1131	1046	1716	1621	1947	3592	3063	2707	3353	2686	2868	ADAM17
ENSG00000135074.15	6611	13995	12222	8842	10803	11756	6317	7784	6994	7596	9687	11771	ADAM19
ENSG00000134007.5	0	1	1	1	1	0	0	2	3	0	4	7	ADAM20
ENSG00000259158.4	1	1	1	1	1	0	0	1	3	4	5	6	ADAM20P1
ENSG00000139985.7	7	3	11	8	10	4	5	5	9	4	3	2	ADAM21
ENSG00000235812.4	0	1	0	0	2	1	0	0	1	1	0	0	ADAM21P1
ENSG00000008277.14	121	136	124	126	92	94	86	72	60	73	55	57	ADAM22
ENSG00000114948.13	713	1281	1096	824	974	986	837	898	695	639	556	591	ADAM23
ENSG00000042980.13	2	1	1	1	1	0	2	2	0	1	0	3	ADAM28
ENSG00000168594.15	0	0	1	0	2	1	0	0	0	0	1	0	ADAM29
ENSG00000134249.7	0	0	0	0	0	0	0	1	0	0	0	0	ADAM30
ENSG00000197140.15	2	1	5	1	3	2	5	2	4	6	6	5	ADAM32
ENSG00000149451.17	0	6	2	1	0	1	0	0	0	1	0	0	ADAM33
ENSG00000196115.13	0	0	0	0	1	0	0	0	0	0	0	0	ADAM5
ENSG00000151651.16	54	51	66	53	27	44	61	33	57	93	53	61	ADAM8
ENSG00000168615.12	9236	13194	11874	11129	10177	11675	10774	8066	6826	9997	7504	8022	ADAM9
ENSG00000154734.15	811	773	678	8877	7292	9609	4926	3953	3150	4607	8259	4739	ADAMTS1
ENSG00000142303.14	218	452	449	309	402	419	163	221	259	184	274	297	ADAMTS10
ENSG00000151388.11	8179	13140	11943	9925	9559	10898	6705	5964	5372	6209	4844	5761	ADAMTS12
ENSG00000160323.18	22	44	46	50	48	41	24	32	27	24	33	34	ADAMTS13
ENSG00000138316.11	182	242	231	236	248	194	241	206	228	354	380	618	ADAMTS14
ENSG00000166106.3	1079	1764	1535	722	721	639	287	306	271	765	830	798	ADAMTS15
ENSG00000145536.15	0	0	0	0	0	0	0	0	0	1	0	0	ADAMTS16
ENSG00000140470.14	1	1	0	3	0	0	0	0	0	1	0	1	ADAMTS17
ENSG00000140873.16	0	0	1	2	1	0	4	0	0	4	7	5	ADAMTS18
ENSG00000156140.10	94	155	130	154	150	143	42	25	25	33	29	24	ADAMTS3
ENSG00000158859.10	0	0	0	0	0	0	0	0	0	0	1	0	ADAMTS4
ENSG00000154736.6	28	32	25	50	43	70	114	58	56	256	186	148	ADAMTS5
ENSG00000049192.15	347	455	412	702	589	656	556	626	514	1044	1136	1162	ADAMTS6
ENSG00000136378.15	474	932	957	780	762	874	641	830	766	754	1000	1035	ADAMTS7
ENSG00000274376.4	0	0	0	0	0	0	1	0	1	0	1	1	ADAMTS7P1
ENSG00000261143.1	0	0	0	0	0	2	1	0	2	0	4	2	ADAMTS7P3
ENSG00000218052.5	0	0	0	1	2	0	0	0	0	0	1	1	ADAMTS7P4
ENSG00000134917.10	0	1	1	4	6	5	0	5	8	2	1	5	ADAMTS8
ENSG00000163638.13	0	0	0	0	0	0	0	1	0	0	0	3	ADAMTS9
ENSG00000178031.17	2150	2598	2328	2817	2135	2348	1846	1268	1118	1183	759	915	ADAMTSL1
ENSG00000197859.10	0	0	0	0	0	0	0	0	0	1	0	0	ADAMTSL2
ENSG00000156218.13	114	129	113	146	82	117	209	118	101	216	162	143	ADAMTSL3
ENSG00000143382.14	79	143	91	121	95	114	91	92	66	104	74	70	ADAMTSL4
ENSG00000203804.4	1	1	0	1	0	1	0	3	2	2	3	1	ADAMTSL4-AS1
ENSG00000185761.11	64	72	63	67	75	80	86	124	105	126	164	130	ADAMTSL5
ENSG00000105963.15	2	1	2	6	5	2	9	18	15	11	7	13	ADAP1
ENSG00000184060.11	1	1	1	0	3	5	1	1	5	4	5	3	ADAP2
ENSG00000160710.17	4189	5127	4653	5085	4100	4342	6727	4898	4924	8899	8171	8151	ADAR
ENSG00000197381.16	284	415	405	365	421	446	270	309	202	319	319	334	ADARB1
ENSG00000065457.10	263	276	215	318	226	246	259	160	146	359	353	334	ADAT1
ENSG00000189007.16	78	85	60	54	44	54	29	11	10	65	36	51	ADAT2
ENSG00000213638.6	52	63	61	103	90	73	107	75	89	111	132	86	ADAT3
ENSG00000063761.16	70	134	93	92	80	81	37	26	26	71	52	57	ADCK1
ENSG00000133597.11	296	332	298	411	288	268	333	279	219	340	353	314	ADCK2
ENSG00000173137.12	46	62	55	52	59	41	54	49	42	118	73	64	ADCK5
ENSG00000164742.16	4	1	0	0	0	2	2	2	2	4	0	3	ADCY1
ENSG00000143199.18	1	0	1	0	0	3	0	2	0	2	3	1	ADCY10
ENSG00000161912.18	4	3	9	6	4	4	6	6	5	3	5	8	ADCY10P1
ENSG00000138031.14	957	1000	844	1171	743	839	1251	878	818	1184	999	1058	ADCY3
ENSG00000129467.13	0	1	0	0	0	0	1	0	0	2	0	0	ADCY4
ENSG00000173175.14	8	2	6	3	6	2	9	7	14	18	32	32	ADCY5
ENSG00000174233.11	1203	1672	1531	1538	1395	1543	1543	1285	1138	1571	1233	1322	ADCY6
ENSG00000257660.5	0	0	0	0	0	0	2	0	0	0	0	0	ADCY6-DT
ENSG00000121281.12	27	45	38	36	35	36	61	53	42	55	102	62	ADCY7
ENSG00000155897.10	0	1	0	0	0	0	2	8	2	4	1	1	ADCY8
ENSG00000162104.10	420	423	407	503	370	394	417	439	371	495	608	535	ADCY9
ENSG00000087274.17	3628	4746	4335	4333	3648	3927	6024	4910	4237	6083	5378	5343	ADD1
ENSG00000075340.23	107	75	75	140	58	76	172	134	108	143	128	97	ADD2
ENSG00000148700.15	1071	1060	1029	1152	848	894	1426	653	595	1412	630	767	ADD3
ENSG00000203876.10	2	1	2	5	0	0	1	0	1	0	2	3	ADD3-AS1
ENSG00000118492.17	0	0	0	1	0	0	0	0	0	0	0	0	ADGB
ENSG00000197177.15	0	0	0	0	0	0	0	2	0	0	0	0	ADGRA1
ENSG00000020181.18	92	166	164	134	127	150	112	100	101	100	114	112	ADGRA2
ENSG00000152990.14	709	870	810	877	687	739	749	607	512	1556	1592	2078	ADGRA3
ENSG00000181790.11	0	0	0	1	1	0	0	0	0	0	2	0	ADGRB1
ENSG00000121753.12	842	1338	1236	993	1099	1137	734	857	764	640	736	771	ADGRB2
ENSG00000135298.14	3	6	4	4	4	6	0	6	4	0	2	2	ADGRB3
ENSG00000111452.13	0	0	0	0	0	0	0	0	0	1	0	0	ADGRD1
ENSG00000174837.15	2	0	1	2	0	0	1	0	3	1	1	1	ADGRE1
ENSG00000127507.18	0	2	2	2	0	0	2	0	0	2	3	0	ADGRE2
ENSG00000123146.20	635	736	674	766	602	649	766	515	425	989	661	662	ADGRE5
ENSG00000153292.16	0	0	0	1	0	0	2	0	0	3	0	0	ADGRF1
ENSG00000164393.8	0	1	0	5	0	3	4	2	2	9	10	12	ADGRF2
ENSG00000173567.15	2	2	0	0	1	4	5	5	3	4	2	4	ADGRF3
ENSG00000153294.11	83	143	95	101	91	74	87	57	48	238	168	184	ADGRF4
ENSG00000069122.19	0	0	0	0	1	0	1	2	1	0	7	2	ADGRF5
ENSG00000204818.4	1	1	0	0	0	1	0	0	0	1	1	0	ADGRF5P2
ENSG00000205336.12	467	248	248	727	285	291	1004	469	399	995	776	691	ADGRG1
ENSG00000173698.18	0	0	0	1	1	0	0	0	0	0	1	0	ADGRG2
ENSG00000159618.16	0	0	0	0	0	0	1	0	0	0	0	0	ADGRG5
ENSG00000112414.15	329	311	231	411	230	251	420	229	207	432	503	387	ADGRG6
ENSG00000072071.16	166	300	245	213	259	243	163	166	153	124	207	200	ADGRL1
ENSG00000117114.19	84	176	156	129	147	164	154	210	125	231	238	283	ADGRL2
ENSG00000150471.16	0	0	2	0	0	0	0	0	2	0	0	1	ADGRL3
ENSG00000162618.15	1450	1874	1504	1718	1506	1692	2236	1671	1416	2417	2185	2571	ADGRL4
ENSG00000164199.18	2	0	1	2	2	0	1	2	0	2	5	1	ADGRV1
ENSG00000196616.14	4	0	1	0	1	0	0	1	0	0	1	1	ADH1B
ENSG00000248144.6	1	0	0	0	0	1	1	1	0	0	2	0	ADH1C
ENSG00000197894.11	1594	1895	1667	1773	1472	1608	2113	1474	1294	2712	1883	2085	ADH5
ENSG00000223694.1	0	0	0	0	0	0	0	0	1	0	0	1	ADH5P3
ENSG00000233859.2	1	0	0	1	0	2	1	1	1	4	1	5	ADH5P4
ENSG00000147576.17	16	23	18	32	9	18	18	13	13	24	19	31	ADHFE1
ENSG00000182551.14	912	962	899	1054	766	819	1024	559	526	871	508	532	ADI1
ENSG00000226482.1	0	0	1	0	0	0	0	0	0	0	0	0	ADIPOQ-AS1
ENSG00000159346.13	1172	1538	1472	1446	1400	1498	1823	1584	1327	2220	2163	2192	ADIPOR1
ENSG00000006831.10	1298	1692	1581	2880	2597	2996	3109	3026	2574	3155	3423	3401	ADIPOR2
ENSG00000148671.14	0	0	0	0	0	0	0	0	0	0	1	0	ADIRF
ENSG00000272734.1	101	50	66	275	99	118	60	30	31	52	45	25	ADIRF-AS1
ENSG00000156110.14	730	725	705	866	579	710	930	548	508	1050	798	698	ADK
ENSG00000148926.10	255	422	474	469	371	345	1040	1410	1200	1271	1272	898	ADM
ENSG00000128165.9	0	2	0	7	7	6	29	33	23	34	48	29	ADM2
ENSG00000224420.3	17	20	8	13	3	8	14	8	8	4	4	8	ADM5
ENSG00000101126.17	1514	1878	1598	2326	1862	2120	2385	2454	1958	2771	3578	3573	ADNP
ENSG00000101544.9	563	659	534	1310	1123	1169	1340	1583	1205	1043	1625	1402	ADNP2
ENSG00000259456.4	5	5	11	10	9	7	4	8	9	6	4	5	ADNP-AS1
ENSG00000181915.5	638	869	761	878	778	888	1087	1161	945	1404	1711	1639	ADO
ENSG00000163485.17	79	95	105	89	62	70	39	37	16	69	53	57	ADORA1
ENSG00000128271.22	0	0	0	37	0	0	40	48	25	4	35	25	ADORA2A
ENSG00000178803.12	0	0	0	0	1	0	0	0	0	0	0	0	ADORA2A-AS1
ENSG00000170425.3	450	444	337	693	412	494	984	741	652	1417	1215	1073	ADORA2B
ENSG00000236136.1	0	0	1	0	0	0	0	0	0	0	0	0	ADORA2BP1
ENSG00000282608.1	0	0	0	0	0	1	0	0	0	0	0	0	ADORA3
ENSG00000159322.17	855	1237	1137	1170	1044	1215	1283	1197	1076	1450	1471	1538	ADPGK
ENSG00000260898.6	0	2	0	5	0	0	2	3	0	1	1	2	ADPGK-AS1
ENSG00000144843.11	18	9	13	28	18	14	40	26	16	38	29	20	ADPRH
ENSG00000153531.13	9	19	9	12	19	13	13	18	14	14	44	11	ADPRHL1
ENSG00000116863.11	448	641	645	432	347	327	677	576	531	731	861	815	ADPRHL2
ENSG00000170222.12	54	44	37	84	62	67	72	75	70	120	107	128	ADPRM
ENSG00000170214.5	28	43	49	57	40	50	32	21	18	18	33	16	ADRA1B
ENSG00000171873.8	0	0	0	0	0	0	0	0	0	0	0	1	ADRA1D
ENSG00000150594.7	0	1	0	1	0	2	0	5	1	1	4	6	ADRA2A
ENSG00000274286.2	0	0	0	0	0	0	0	0	1	0	1	0	ADRA2B
ENSG00000184160.8	2	3	1	6	8	5	14	8	8	10	17	10	ADRA2C
ENSG00000043591.6	4	1	3	7	6	5	1	3	0	2	7	2	ADRB1
ENSG00000169252.5	45	37	18	68	33	24	47	67	44	68	111	97	ADRB2
ENSG00000130706.13	993	1145	1167	1713	1329	1413	2776	2746	2682	3057	4144	3854	ADRM1
ENSG00000239900.12	919	1178	978	1143	875	977	1076	869	647	1435	1280	1312	ADSL
ENSG00000035687.10	789	1217	1022	1609	1427	1607	1633	1391	1059	1137	1002	1067	ADSS
ENSG00000185100.10	9	24	21	33	25	32	38	58	51	22	39	26	ADSSL1
ENSG00000111863.12	75	96	73	86	70	101	161	106	92	168	153	173	ADTRP
ENSG00000106624.11	0	2	0	3	3	1	1	2	4	8	8	13	AEBP1
ENSG00000139154.15	284	380	351	440	413	439	544	502	394	537	601	618	AEBP2
ENSG00000181026.15	569	660	543	894	627	652	1199	1515	1213	1161	2153	1772	AEN
ENSG00000263065.1	0	0	0	1	0	0	0	0	0	2	0	0	AF001548.1
ENSG00000263335.1	17	15	25	21	14	14	15	24	20	17	21	35	AF001548.2
ENSG00000267388.1	0	0	1	0	0	0	0	0	0	0	0	0	AF038458.2
ENSG00000267786.1	0	0	0	0	1	0	0	0	0	0	0	0	AF038458.3
ENSG00000235888.3	0	0	1	0	0	0	0	0	0	0	1	0	AF064858.1
ENSG00000231713.2	1	1	1	5	2	1	1	0	0	3	2	0	AF064860.2
ENSG00000259319.1	0	1	0	13	10	5	15	14	8	14	16	9	AF111167.2
ENSG00000258610.1	0	0	0	11	0	0	0	11	0	0	0	0	AF111169.1
ENSG00000259081.1	0	0	0	0	0	0	0	0	0	0	1	0	AF111169.3
ENSG00000251136.9	47	100	65	106	95	107	134	110	105	115	171	156	AF117829.1
ENSG00000253500.6	0	0	0	0	0	0	0	0	0	0	2	2	AF121898.1
ENSG00000235609.7	20	43	39	21	25	30	36	36	20	50	38	56	AF127577.4
ENSG00000226751.2	0	0	0	0	0	0	0	0	0	0	1	0	AF127936.1
ENSG00000231125.2	2	0	0	0	1	0	1	0	2	0	2	1	AF129075.1
ENSG00000273254.1	1	2	0	1	0	3	0	0	0	0	0	0	AF129075.2
ENSG00000254936.4	0	0	2	0	0	0	0	0	0	0	0	0	AF131215.4
ENSG00000255310.2	35	55	46	42	50	47	34	38	30	34	49	69	AF131215.5
ENSG00000269918.1	20	28	16	20	19	26	17	13	19	15	18	25	AF131215.6
ENSG00000270076.1	0	0	0	1	0	1	0	4	0	0	0	0	AF131215.7
ENSG00000280273.2	2	6	1	5	2	5	6	4	5	6	4	5	AF131216.4
ENSG00000284957.1	2	0	0	0	0	0	4	1	0	0	1	0	AF131216.5
ENSG00000232855.7	1	0	4	0	0	2	1	1	0	4	3	3	AF165147.1
ENSG00000286268.1	0	0	0	0	0	0	1	0	0	0	3	1	AF196969.1
ENSG00000224292.1	1	0	0	0	1	1	0	0	0	2	0	1	AF196972.1
ENSG00000254332.1	20	20	33	22	22	33	18	22	21	10	21	10	AF201337.1
ENSG00000260651.1	0	1	0	2	0	0	0	0	0	1	2	0	AF213884.3
ENSG00000284620.2	0	0	0	0	0	2	0	0	0	0	1	0	AF228730.5
ENSG00000270137.1	0	0	0	0	0	0	0	0	0	0	0	1	AF230666.2
ENSG00000245857.3	0	0	1	1	1	0	0	0	0	1	0	1	AF233439.1
ENSG00000286681.1	2	5	11	8	4	2	1	4	2	5	9	5	AF235103.3
ENSG00000235806.1	0	0	0	0	0	0	0	0	0	0	1	0	AF241728.1
ENSG00000287729.1	1	5	3	0	3	0	0	0	0	2	5	1	AF241728.2
ENSG00000287918.1	1	0	0	0	1	0	0	0	0	0	0	0	AF274853.1
ENSG00000260081.2	7	6	8	6	2	5	3	7	3	6	1	0	AF274858.1
ENSG00000188512.6	3	3	6	4	1	4	4	1	5	2	3	2	AF279873.1
ENSG00000240738.1	0	0	0	0	0	0	0	2	0	0	0	0	AF279873.2
ENSG00000253642.6	0	0	0	0	0	0	0	0	0	2	0	1	AF279873.3
ENSG00000271743.1	3	6	4	4	2	8	0	1	1	1	2	2	AF287957.1
ENSG00000196526.10	4527	8096	6798	7068	6899	7709	4237	4127	3231	4811	5143	5586	AFAP1
ENSG00000272620.1	0	0	0	0	1	0	0	0	0	0	0	0	AFAP1-AS1
ENSG00000157510.14	191	252	237	232	194	218	270	246	214	440	422	430	AFAP1L1
ENSG00000169129.15	1	1	3	1	1	0	0	1	1	2	1	1	AFAP1L2
ENSG00000130396.20	863	992	919	1104	846	962	2324	2019	1672	2097	2239	2212	AFDN
ENSG00000198221.10	0	0	0	2	2	3	3	1	1	1	1	1	AFDN-DT
ENSG00000172493.20	633	748	767	963	830	914	2294	2260	1848	2045	2601	2366	AFF1
ENSG00000155966.14	0	0	0	0	0	0	0	0	0	0	0	1	AFF2
ENSG00000144218.19	773	862	816	1291	915	994	1649	1238	989	1018	822	769	AFF3
ENSG00000072364.13	2333	3475	2990	4724	4300	5187	8019	8917	6817	7049	9966	9919	AFF4
ENSG00000135537.17	34	52	39	50	42	50	49	21	15	53	35	45	AFG1L
ENSG00000223959.8	156	168	132	118	97	91	161	136	131	208	240	229	AFG3L1P
ENSG00000141385.9	846	1063	873	1108	831	874	1390	1146	995	1844	1870	1950	AFG3L2
ENSG00000253606.2	0	0	0	0	0	0	0	0	2	1	0	1	AFG3L2P1
ENSG00000183077.15	133	206	177	168	152	161	124	107	70	117	126	106	AFMID
ENSG00000081051.8	1	3	0	3	3	8	7	2	6	6	11	7	AFP
ENSG00000119844.15	180	270	254	320	273	346	500	413	377	538	605	641	AFTPH
ENSG00000038002.9	230	309	266	314	247	268	308	213	169	260	183	166	AGA
ENSG00000157985.19	395	533	578	523	473	456	535	455	344	813	743	814	AGAP1
ENSG00000230869.1	2	9	3	2	2	7	0	4	3	16	13	6	AGAP10P
ENSG00000271880.1	0	0	6	7	7	10	11	3	0	11	0	4	AGAP11
ENSG00000265018.6	1	6	2	4	4	8	10	6	3	8	5	8	AGAP12P
ENSG00000243289.1	0	0	0	0	1	0	0	0	0	0	0	0	AGAP13P
ENSG00000279058.2	4	0	4	1	0	0	2	1	4	4	9	8	AGAP14P
ENSG00000235529.1	0	0	0	0	0	0	1	0	0	3	4	4	AGAP1-IT1
ENSG00000135439.11	14	16	24	34	27	27	26	22	18	12	10	10	AGAP2
ENSG00000255737.2	429	491	452	627	435	522	731	658	512	828	727	674	AGAP2-AS1
ENSG00000133612.19	882	1316	1279	1455	1219	1300	1890	1668	1591	1816	1890	1862	AGAP3
ENSG00000188234.13	35	45	49	39	36	33	49	43	30	55	80	68	AGAP4
ENSG00000172650.13	24	49	49	18	24	32	73	61	54	56	59	85	AGAP5
ENSG00000204149.12	103	125	116	80	48	55	114	114	82	157	174	122	AGAP6
ENSG00000264204.2	29	14	28	17	16	17	47	22	18	53	50	38	AGAP7P
ENSG00000204172.12	50	38	27	50	23	28	30	16	26	45	23	44	AGAP9
ENSG00000165923.16	6	8	6	8	7	6	1	0	0	12	6	5	AGBL2
ENSG00000146856.14	9	6	4	9	6	2	8	4	3	3	1	0	AGBL3
ENSG00000084693.16	489	528	457	621	391	454	554	296	235	479	269	260	AGBL5
ENSG00000231636.1	0	0	0	0	0	0	0	1	0	0	0	0	AGBL5-AS1
ENSG00000204305.14	28	36	28	25	17	21	25	16	13	21	17	14	AGER
ENSG00000173744.17	1072	1412	1165	1344	1112	1377	2442	2261	1711	2476	2728	2864	AGFG1
ENSG00000106351.13	220	264	220	219	157	197	92	61	46	119	39	77	AGFG2
ENSG00000164252.13	442	577	547	574	458	516	460	346	260	652	472	594	AGGF1
ENSG00000214273.4	2	4	2	4	8	3	3	1	1	1	2	1	AGGF1P1
ENSG00000233435.2	0	2	5	0	1	6	6	0	0	8	1	2	AGGF1P2
ENSG00000006530.18	289	376	285	355	302	335	290	214	185	309	303	356	AGK
ENSG00000162688.17	288	448	375	319	266	302	231	138	105	288	182	239	AGL
ENSG00000116771.6	33	39	46	48	42	42	31	17	17	45	42	41	AGMAT
ENSG00000092847.12	760	930	898	876	688	756	812	417	401	1079	675	772	AGO1
ENSG00000123908.12	1078	1531	1236	2943	2499	3079	4473	6006	4743	4302	7378	6993	AGO2
ENSG00000126070.20	297	371	324	418	365	422	501	505	404	441	601	550	AGO3
ENSG00000134698.11	252	310	289	324	259	318	713	553	464	890	823	849	AGO4
ENSG00000204310.13	1837	2234	2133	2178	1882	2019	1757	1406	1256	1533	1166	1162	AGPAT1
ENSG00000169692.13	495	612	566	712	512	554	949	915	746	1136	1155	1061	AGPAT2
ENSG00000160216.19	2370	3147	2760	2996	2472	2630	3527	2844	2567	3766	3110	3263	AGPAT3
ENSG00000026652.15	262	379	320	364	362	348	573	428	395	471	312	375	AGPAT4
ENSG00000155189.12	638	744	643	727	545	628	576	415	368	693	563	584	AGPAT5
ENSG00000018510.16	1107	1352	1233	1116	929	1022	1212	744	565	1326	939	928	AGPS
ENSG00000188157.15	11277	18565	18006	15554	15089	16179	12529	13116	12764	9534	11310	11048	AGRN
ENSG00000135744.8	0	0	0	0	2	0	0	1	1	0	1	7	AGT
ENSG00000135049.15	160	206	209	221	172	220	243	208	184	265	207	253	AGTPBP1
ENSG00000144891.17	11	8	7	10	6	7	66	66	72	81	94	93	AGTR1
ENSG00000177674.16	380	428	427	483	375	441	693	528	491	1032	796	842	AGTRAP
ENSG00000153207.15	1006	1137	1030	1244	911	877	1899	1843	1478	2001	3069	3097	AHCTF1
ENSG00000101444.13	2061	2218	2136	2580	1828	2056	2185	1326	1245	1962	1402	1360	AHCY
ENSG00000168710.18	1783	2158	2035	2118	1774	1889	2309	1927	1532	2519	2054	2188	AHCYL1
ENSG00000158467.16	225	299	263	243	215	265	205	129	108	288	177	237	AHCYL2
ENSG00000242529.1	0	0	0	0	2	0	0	0	0	0	0	0	AHCYP8
ENSG00000126705.14	903	1262	1246	607	568	644	1246	1209	1051	913	855	953	AHDC1
ENSG00000135541.21	343	496	451	530	479	540	510	423	338	604	508	644	AHI1
ENSG00000124942.14	13181	18268	15701	16934	12584	14911	18367	14727	12713	15734	14930	14805	AHNAK
ENSG00000185567.7	3932	4695	4343	5125	3756	4281	4019	3006	2871	5105	3868	4369	AHNAK2
ENSG00000106546.14	2668	3107	2844	4120	3739	4019	5742	4834	4263	6473	6351	5858	AHR
ENSG00000100591.8	1264	1474	1447	2178	1729	2010	3603	3619	2942	3936	4977	4871	AHSA1
ENSG00000173209.23	252	252	233	316	243	251	229	137	104	330	288	337	AHSA2P
ENSG00000111732.11	0	0	0	2	2	2	0	1	0	0	0	0	AICDA
ENSG00000186063.13	1109	1281	1107	1352	1071	1300	2432	1499	1355	1779	1358	1364	AIDA
ENSG00000204472.13	0	0	0	1	0	0	0	0	0	0	0	0	AIF1
ENSG00000126878.13	2	2	3	2	2	4	0	0	0	1	0	0	AIF1L
ENSG00000156709.14	503	621	563	598	430	487	565	294	264	675	340	419	AIFM1
ENSG00000042286.15	323	342	286	414	312	290	994	811	689	1528	1414	1487	AIFM2
ENSG00000183773.15	2	4	1	2	1	4	0	0	0	1	1	5	AIFM3
ENSG00000146416.19	345	432	429	524	437	449	435	428	320	372	355	326	AIG1
ENSG00000163568.15	0	0	0	1	0	0	0	0	0	1	0	0	AIM2
ENSG00000164022.17	524	685	639	643	579	638	710	534	385	856	796	875	AIMP1
ENSG00000106305.10	350	436	375	415	400	382	392	388	319	558	651	705	AIMP2
ENSG00000110711.10	458	500	533	522	450	499	429	349	298	499	447	433	AIP
ENSG00000129221.16	0	0	0	0	0	0	0	0	0	0	0	1	AIPL1
ENSG00000262668.2	1	1	0	0	0	0	3	0	4	0	1	0	AJ003147.2
ENSG00000279330.1	0	1	0	0	1	0	0	0	1	0	0	0	AJ003147.3
ENSG00000234083.1	0	0	0	0	0	0	0	0	0	0	0	2	AJ006995.1
ENSG00000270726.6	0	3	0	0	3	3	1	3	2	1	6	2	AJ271736.1
ENSG00000232434.2	202	252	231	220	143	168	225	168	126	158	137	122	AJM1
ENSG00000129474.16	1121	1513	1335	1764	1201	1384	1054	640	612	1512	1258	1254	AJUBA
ENSG00000106992.19	316	410	389	394	324	313	326	257	174	237	209	200	AK1
ENSG00000004455.17	1762	2216	1856	1910	1576	1705	1523	1082	848	1783	1479	1439	AK2
ENSG00000242272.1	0	0	0	0	0	0	3	0	1	0	0	0	AK2P2
ENSG00000147853.17	631	743	681	733	607	660	658	465	378	735	534	699	AK3
ENSG00000230042.1	1	2	0	2	0	2	1	4	4	3	5	9	AK3P3
ENSG00000162433.15	471	1278	1152	536	845	818	657	657	470	463	572	462	AK4
ENSG00000263535.2	17	50	36	21	40	40	28	36	17	28	33	31	AK4P1
ENSG00000233381.3	0	0	3	0	1	0	0	1	0	0	1	0	AK4P3
ENSG00000154027.19	503	521	442	643	457	479	380	216	174	474	283	311	AK5
ENSG00000085231.14	166	191	165	232	193	193	271	240	209	330	390	400	AK6
ENSG00000140057.9	9	8	6	9	7	8	6	2	2	18	4	3	AK7
ENSG00000165695.9	8	4	11	8	6	4	1	1	0	5	3	6	AK8
ENSG00000155085.15	38	57	48	42	21	43	33	12	13	49	26	35	AK9
ENSG00000231824.4	1	0	0	0	0	0	0	0	0	0	0	0	AKAIN1
ENSG00000121057.13	384	422	341	354	261	281	330	267	213	582	542	504	AKAP1
ENSG00000108599.15	383	498	474	591	525	513	638	577	479	711	853	860	AKAP10
ENSG00000023516.9	941	1136	1013	1034	855	971	1077	783	685	1143	925	1142	AKAP11
ENSG00000131016.17	3722	6529	4541	9065	8603	9640	5810	8805	6570	7952	14451	12094	AKAP12
ENSG00000170776.21	816	1277	1063	1715	1390	1695	1794	1362	1139	1537	1537	1689	AKAP13
ENSG00000186471.13	0	0	1	0	0	0	0	0	0	0	0	1	AKAP14
ENSG00000197976.12	491	753	657	984	865	873	1615	1728	1365	1501	2607	2367	AKAP17A
ENSG00000111254.8	3	6	5	8	9	10	8	5	1	9	10	11	AKAP3
ENSG00000179841.8	139	174	175	111	112	115	41	27	15	21	14	15	AKAP5
ENSG00000151320.11	19	25	22	26	29	34	33	53	24	27	35	25	AKAP6
ENSG00000118507.17	43	52	37	52	52	48	62	35	28	70	55	62	AKAP7
ENSG00000105127.9	351	434	390	323	268	263	670	595	554	664	781	751	AKAP8
ENSG00000011243.18	458	674	629	740	611	656	1072	1036	857	1316	1810	1762	AKAP8L
ENSG00000127914.16	871	1203	1005	1365	1152	1254	1231	787	675	1416	1160	1412	AKAP9
ENSG00000166452.12	226	297	232	249	227	242	229	179	121	278	187	245	AKIP1
ENSG00000174574.16	852	1272	1105	1571	1390	1645	2316	2517	1933	2087	2815	2652	AKIRIN1
ENSG00000228125.2	0	1	0	0	0	0	0	0	0	0	0	0	AKIRIN1P2
ENSG00000135334.9	417	558	481	792	705	753	1705	1972	1554	1486	2175	2255	AKIRIN2
ENSG00000106948.16	290	287	293	293	222	227	329	261	260	499	446	392	AKNA
ENSG00000162641.20	0	1	0	0	0	1	0	0	0	1	0	0	AKNAD1
ENSG00000117448.13	710	868	826	787	726	708	961	764	703	1100	815	856	AKR1A1
ENSG00000085662.14	1674	1762	1551	2382	1753	1707	5167	4048	3616	8123	5608	5242	AKR1B1
ENSG00000198074.10	15	11	8	13	21	14	49	68	60	45	59	66	AKR1B10
ENSG00000227471.9	0	2	0	0	0	0	0	2	1	0	3	0	AKR1B15
ENSG00000229991.1	0	0	0	0	0	0	0	1	1	0	0	0	AKR1B1P1
ENSG00000213452.4	0	0	1	0	1	2	0	0	0	0	0	0	AKR1B1P2
ENSG00000187134.14	1	0	0	2	2	2	28	28	37	75	93	85	AKR1C1
ENSG00000151632.17	2	0	0	1	1	0	5	15	7	18	38	41	AKR1C2
ENSG00000196139.14	11	18	14	9	16	21	40	29	31	42	45	41	AKR1C3
ENSG00000215267.8	0	0	0	0	0	0	0	0	0	0	0	1	AKR1C7P
ENSG00000122787.15	0	0	0	1	1	0	0	0	0	1	0	1	AKR1D1
ENSG00000165568.18	0	0	0	0	0	1	0	2	0	0	0	0	AKR1E2
ENSG00000053371.12	612	641	697	806	598	613	598	430	382	503	395	363	AKR7A2
ENSG00000229020.4	0	0	0	0	0	0	0	1	0	0	0	0	AKR7A2P1
ENSG00000162482.5	3	4	2	3	3	1	2	1	3	1	2	1	AKR7A3
ENSG00000211454.14	1	2	1	2	1	3	3	1	5	5	3	0	AKR7L
ENSG00000142208.16	2579	2720	2490	3014	2196	2395	3547	2831	2571	3843	3832	4191	AKT1
ENSG00000204673.10	1375	1622	1585	2063	1495	1658	2331	1898	1567	2674	2178	2327	AKT1S1
ENSG00000105221.18	1661	2088	1925	2039	1598	1714	2179	1887	1754	2721	2503	2457	AKT2
ENSG00000117020.18	1463	1961	1697	2223	1941	2141	2823	2373	1958	2849	2521	2566	AKT3
ENSG00000166971.17	181	240	205	237	211	228	243	116	109	254	157	174	AKTIP
ENSG00000273424.1	0	0	0	0	0	0	2	0	0	0	0	0	AL008582.1
ENSG00000261003.1	0	3	1	0	0	2	0	0	0	0	1	0	AL008628.1
ENSG00000231405.1	0	0	0	0	0	0	0	0	0	0	1	0	AL008638.1
ENSG00000272977.1	13	33	33	21	21	13	16	7	7	13	14	17	AL008721.2
ENSG00000286100.1	0	0	0	0	0	0	0	0	0	0	1	0	AL008725.1
ENSG00000271984.1	0	0	0	1	0	0	0	2	0	0	0	0	AL008726.1
ENSG00000260316.2	1	2	0	2	3	2	0	0	0	0	0	0	AL008727.1
ENSG00000215022.7	1	1	0	1	0	2	15	16	32	21	46	38	AL008729.1
ENSG00000272379.1	0	0	0	0	0	0	2	1	1	4	5	1	AL008729.2
ENSG00000286616.1	0	0	0	0	0	0	2	1	2	5	5	1	AL008730.1
ENSG00000227008.2	9	4	9	14	7	14	16	9	12	11	7	14	AL009174.1
ENSG00000285887.1	1	0	0	0	0	0	0	0	0	0	0	0	AL009176.1
ENSG00000281706.3	1	0	0	1	2	1	0	1	1	4	0	1	AL009179.1
ENSG00000233427.1	0	4	0	0	0	0	1	2	1	1	4	2	AL009181.1
ENSG00000228172.5	6	5	2	3	4	4	2	1	3	5	7	8	AL020996.1
ENSG00000255054.3	0	2	0	0	0	0	0	0	1	1	0	2	AL020996.2
ENSG00000231344.1	0	1	1	0	0	0	2	1	0	0	0	2	AL020997.1
ENSG00000287244.1	0	0	0	0	0	0	1	0	0	0	0	0	AL020997.5
ENSG00000235052.1	0	0	0	0	1	0	0	0	0	0	0	0	AL021154.1
ENSG00000285646.2	0	0	0	0	0	0	3	0	2	8	11	6	AL021155.5
ENSG00000287619.1	0	0	0	0	1	1	1	0	0	2	0	3	AL021308.1
ENSG00000269985.1	0	0	0	0	0	0	0	0	0	0	1	0	AL021328.1
ENSG00000272316.1	5	16	10	11	10	3	2	10	4	5	7	9	AL021368.2
ENSG00000272541.1	1	0	0	0	0	0	0	0	0	0	0	0	AL021368.3
ENSG00000283352.1	0	9	3	1	1	0	1	1	1	0	2	2	AL021368.4
ENSG00000234869.1	12	16	17	28	30	21	17	33	24	21	43	40	AL021392.1
ENSG00000229766.7	0	0	1	0	0	0	0	1	0	1	0	1	AL021396.1
ENSG00000236166.1	1	0	0	0	1	1	3	0	0	0	0	0	AL021408.1
ENSG00000111780.8	2	4	0	0	0	3	5	0	0	2	0	0	AL021546.1
ENSG00000275894.1	0	0	1	1	3	0	0	0	2	2	2	1	AL021578.1
ENSG00000225450.1	0	0	0	0	0	0	0	0	0	0	1	1	AL021707.1
ENSG00000228274.4	11	13	18	16	11	12	10	2	9	10	11	7	AL021707.2
ENSG00000230149.2	0	3	1	1	0	3	1	0	2	2	1	3	AL021707.3
ENSG00000244491.1	1	0	0	0	0	1	1	0	0	1	2	0	AL021707.5
ENSG00000272669.1	5	10	13	16	12	17	6	7	7	8	16	7	AL021707.6
ENSG00000273076.1	0	0	0	0	0	1	1	0	1	1	0	0	AL021707.7
ENSG00000272468.1	2	2	0	0	1	3	1	0	0	2	0	1	AL021807.1
ENSG00000235485.1	1	0	0	0	0	1	0	0	0	0	1	1	AL021877.1
ENSG00000270083.1	2	0	0	0	1	1	0	2	0	1	0	0	AL021878.2
ENSG00000286652.1	0	0	0	1	0	0	0	0	0	0	0	0	AL021918.5
ENSG00000213117.4	0	0	0	0	1	0	0	0	0	0	0	0	AL021939.1
ENSG00000287626.1	0	0	0	0	0	0	0	2	3	0	1	1	AL021978.1
ENSG00000273712.1	0	0	0	0	0	0	0	0	0	0	0	4	AL021997.2
ENSG00000276302.1	0	2	0	0	0	0	0	0	0	0	0	1	AL021997.3
ENSG00000228412.9	4	9	4	5	4	10	4	2	4	1	4	9	AL022068.1
ENSG00000261420.1	0	1	1	0	1	0	0	0	0	0	0	2	AL022069.1
ENSG00000286760.1	6	6	14	16	6	13	11	10	7	23	15	11	AL022069.3
ENSG00000287920.1	0	0	1	1	0	0	0	1	0	0	0	1	AL022098.1
ENSG00000226310.1	0	0	3	3	1	2	1	0	0	0	0	1	AL022157.1
ENSG00000287024.1	0	0	0	1	0	0	0	0	0	0	0	0	AL022162.1
ENSG00000229999.6	0	0	0	0	0	0	0	0	0	0	0	1	AL022238.2
ENSG00000284431.1	12	0	21	10	29	70	13	13	33	22	8	29	AL022238.4
ENSG00000279738.1	51	74	75	78	71	62	72	51	59	98	88	90	AL022311.1
ENSG00000228719.1	0	0	0	0	0	0	0	3	0	0	0	0	AL022313.2
ENSG00000225867.1	1	3	1	0	0	2	0	0	0	0	0	1	AL022315.1
ENSG00000235209.1	0	0	0	0	0	0	0	1	0	0	0	0	AL022318.1
ENSG00000288106.1	0	3	0	0	0	0	0	1	0	0	1	0	AL022318.5
ENSG00000272720.1	2	0	1	1	4	4	2	3	0	0	1	2	AL022322.1
ENSG00000279080.1	0	2	0	8	4	4	3	1	0	10	6	2	AL022322.2
ENSG00000279110.1	1	0	0	0	0	0	0	0	0	0	0	0	AL022323.4
ENSG00000231466.2	0	6	3	2	2	2	1	0	5	1	3	4	AL022324.2
ENSG00000280216.1	0	0	2	0	0	0	0	0	0	1	0	0	AL022326.2
ENSG00000272836.1	1	1	0	3	3	3	1	5	1	7	11	5	AL022328.1
ENSG00000273137.1	2	2	0	3	1	6	2	1	1	2	5	6	AL022328.2
ENSG00000273188.1	0	0	0	0	2	0	1	1	1	1	1	1	AL022328.3
ENSG00000273253.2	5	6	3	10	12	7	8	4	5	4	3	1	AL022328.4
ENSG00000228201.1	0	0	0	0	0	0	0	0	0	0	1	0	AL022341.1
ENSG00000259869.2	0	0	0	0	0	0	0	0	0	2	0	0	AL022344.1
ENSG00000285884.1	0	0	0	0	0	0	0	2	0	0	0	1	AL022345.4
ENSG00000280107.1	0	6	2	1	1	5	2	2	0	3	2	6	AL022393.1
ENSG00000272407.1	0	0	0	0	0	1	0	0	0	0	0	1	AL022394.1
ENSG00000216316.1	0	0	0	0	0	1	0	0	1	0	3	0	AL022722.1
ENSG00000234427.1	0	0	0	0	0	0	1	0	0	0	0	0	AL022724.2
ENSG00000287593.1	0	0	0	0	0	0	0	0	0	0	0	1	AL022724.3
ENSG00000286491.1	0	0	1	0	0	1	0	0	0	0	1	0	AL023553.1
ENSG00000227192.1	0	5	0	0	1	3	0	1	0	3	3	0	AL023581.2
ENSG00000235008.1	0	0	0	3	0	3	0	0	0	3	1	4	AL023775.1
ENSG00000226954.1	0	0	0	0	0	0	0	0	0	0	1	0	AL023802.1
ENSG00000261431.1	0	0	0	0	0	0	0	0	1	0	0	0	AL023803.1
ENSG00000274825.1	3	1	0	0	0	0	2	1	0	0	0	0	AL023803.2
ENSG00000277581.1	1	0	0	0	1	2	0	0	0	1	0	0	AL023803.3
ENSG00000270638.1	1	0	0	2	1	1	0	0	0	3	2	1	AL023806.1
ENSG00000270828.1	0	0	0	0	0	0	0	0	1	0	0	1	AL023806.2
ENSG00000280184.2	5	2	1	0	2	1	2	2	2	2	5	5	AL023806.3
ENSG00000288056.1	0	1	0	4	2	0	3	4	1	2	0	3	AL023806.4
ENSG00000276984.1	0	1	0	0	0	0	0	0	0	0	0	0	AL023881.1
ENSG00000279642.1	0	1	0	0	0	0	0	0	0	0	0	0	AL023973.1
ENSG00000230956.2	0	0	0	1	0	0	0	1	0	0	0	1	AL024493.1
ENSG00000223542.1	0	0	0	0	0	0	0	1	0	0	0	0	AL024497.1
ENSG00000272097.2	1	0	1	0	0	0	1	1	0	6	2	0	AL024498.1
ENSG00000272162.1	0	0	0	0	0	0	1	0	0	0	0	0	AL024498.2
ENSG00000272476.1	45	52	50	47	53	51	70	91	61	51	82	75	AL024507.2
ENSG00000234263.2	0	0	0	0	0	0	1	4	0	0	0	0	AL024508.1
ENSG00000272189.1	0	0	0	0	0	0	1	0	1	1	0	0	AL024508.2
ENSG00000216718.7	0	0	0	1	0	0	0	0	0	0	0	0	AL024509.2
ENSG00000236936.1	0	0	0	0	0	1	0	0	0	0	0	0	AL031005.1
ENSG00000287192.1	0	1	0	0	1	1	0	0	0	1	1	0	AL031005.2
ENSG00000275438.1	0	0	0	1	1	0	1	2	0	0	0	1	AL031008.1
ENSG00000278987.1	2	2	3	14	9	5	8	3	6	8	3	6	AL031009.1
ENSG00000271784.1	1	2	5	3	5	1	2	3	4	2	3	5	AL031055.1
ENSG00000261189.1	20	28	16	29	44	39	30	33	14	43	67	55	AL031058.1
ENSG00000271755.1	0	1	2	1	1	1	1	0	0	1	0	0	AL031118.1
ENSG00000217612.2	0	0	0	1	0	0	0	0	0	0	0	0	AL031119.1
ENSG00000219553.2	0	0	0	0	0	0	0	0	1	2	0	0	AL031133.1
ENSG00000287411.1	0	0	0	0	1	0	0	0	0	0	0	0	AL031259.1
ENSG00000285665.1	1	1	2	3	2	4	1	0	3	2	0	2	AL031274.1
ENSG00000227775.3	0	1	1	0	0	0	0	0	0	0	1	0	AL031282.1
ENSG00000268575.1	56	89	98	57	63	60	48	51	37	110	97	83	AL031282.2
ENSG00000228140.2	0	0	0	6	2	7	5	6	4	3	12	7	AL031283.1
ENSG00000285733.1	2	2	0	5	0	2	1	0	0	7	3	1	AL031315.1
ENSG00000278206.1	1	0	0	0	1	0	1	1	0	0	0	1	AL031320.2
ENSG00000240553.1	0	0	0	0	0	0	0	0	0	0	0	1	AL031428.1
ENSG00000235782.1	0	0	0	0	0	0	0	0	1	1	0	0	AL031429.1
ENSG00000261349.1	0	0	0	0	0	0	0	0	1	0	0	0	AL031432.2
ENSG00000272432.1	3	0	0	0	0	0	0	0	1	2	1	0	AL031432.3
ENSG00000284602.1	3	0	1	2	0	5	1	0	0	10	2	5	AL031432.4
ENSG00000284657.1	1	0	0	0	0	0	0	1	0	1	1	0	AL031432.5
ENSG00000196114.3	0	1	0	0	0	0	0	1	0	0	1	0	AL031577.1
ENSG00000272582.1	0	2	3	3	1	7	1	4	2	1	2	2	AL031587.3
ENSG00000278948.1	94	128	120	147	133	158	264	227	217	181	216	221	AL031587.5
ENSG00000280011.1	0	0	0	0	0	0	1	0	0	0	0	0	AL031595.2
ENSG00000280434.1	2	1	2	0	3	2	2	2	1	2	4	0	AL031595.3
ENSG00000230634.1	0	0	0	0	0	0	0	0	0	3	0	0	AL031597.1
ENSG00000261641.2	0	1	1	0	0	0	1	0	0	1	1	1	AL031600.3
ENSG00000278966.2	0	0	0	1	0	0	0	0	0	0	0	0	AL031602.1
ENSG00000226239.2	0	1	0	0	0	0	0	0	0	0	0	0	AL031658.1
ENSG00000236159.1	2	0	0	0	0	0	0	0	0	0	0	0	AL031659.1
ENSG00000231119.2	1	0	1	1	2	2	5	0	3	1	1	1	AL031666.1
ENSG00000267882.2	0	0	3	8	14	10	0	2	1	1	0	2	AL031666.2
ENSG00000273451.1	1	1	1	0	1	1	0	0	0	0	1	0	AL031666.3
ENSG00000273951.1	0	0	1	0	1	0	0	0	1	0	0	1	AL031667.3
ENSG00000287853.1	2	1	3	3	2	4	6	4	5	17	11	19	AL031668.2
ENSG00000278383.1	0	0	2	2	0	5	1	0	0	1	0	1	AL031673.1
ENSG00000288000.1	0	0	0	0	0	7	0	7	0	0	0	0	AL031681.2
ENSG00000260646.1	0	0	0	0	0	0	0	0	0	1	0	0	AL031705.1
ENSG00000261732.1	24	22	15	23	34	32	48	45	40	34	98	102	AL031708.1
ENSG00000275092.1	0	1	0	2	1	1	2	0	1	1	5	2	AL031710.2
ENSG00000280062.1	0	0	0	0	0	0	0	0	0	0	1	0	AL031719.1
ENSG00000280231.1	2	3	1	2	3	0	3	2	1	6	1	0	AL031719.2
ENSG00000226396.1	1	0	0	0	0	0	0	0	0	0	0	2	AL031727.1
ENSG00000231105.2	0	3	0	0	2	0	1	0	2	2	2	3	AL031728.1
ENSG00000235912.1	1	1	2	1	2	2	0	0	5	1	1	4	AL031729.1
ENSG00000229757.2	1	0	0	1	0	0	1	0	0	0	1	0	AL031736.2
ENSG00000272465.1	0	0	0	0	1	0	0	0	0	1	1	0	AL031768.1
ENSG00000272345.1	3	5	2	7	3	4	9	5	6	5	2	6	AL031775.1
ENSG00000272402.1	0	0	0	0	0	0	0	0	1	0	1	0	AL031775.2
ENSG00000282988.2	0	2	2	1	0	0	1	5	0	9	6	14	AL031777.3
ENSG00000287678.1	0	0	0	0	0	1	0	0	0	0	0	0	AL031778.1
ENSG00000226944.1	1	0	0	0	1	0	0	0	1	0	1	1	AL031847.1
ENSG00000285629.1	41	56	85	71	47	61	57	71	46	67	26	38	AL031847.2
ENSG00000271746.1	2	1	1	2	2	0	1	1	0	6	0	3	AL031848.2
ENSG00000272277.1	3	2	1	3	2	2	2	1	1	4	6	0	AL031963.3
ENSG00000260920.2	34	57	39	77	88	94	81	70	43	50	69	85	AL031985.3
ENSG00000231683.6	0	0	0	0	0	0	0	1	0	0	0	0	AL033397.1
ENSG00000249379.2	0	0	0	0	0	1	0	0	0	2	1	2	AL033397.2
ENSG00000219023.1	0	0	1	0	0	2	0	1	1	0	0	1	AL033519.3
ENSG00000228793.2	1	5	4	9	4	7	11	11	6	13	18	6	AL033523.1
ENSG00000236546.1	6	6	5	1	3	3	1	0	1	1	1	2	AL033527.2
ENSG00000261798.1	0	0	0	0	1	0	0	0	0	0	0	0	AL033527.3
ENSG00000236528.1	0	0	1	1	0	0	0	0	0	1	0	0	AL033528.2
ENSG00000254553.1	0	0	0	0	0	2	0	0	0	0	0	0	AL033529.1
ENSG00000285407.1	0	0	1	0	0	0	0	0	0	0	0	0	AL033530.1
ENSG00000228772.2	0	0	0	0	0	0	0	0	0	1	0	0	AL033539.1
ENSG00000279175.1	0	0	1	0	0	0	0	0	0	0	0	0	AL033543.1
ENSG00000261730.1	2	6	0	5	1	4	6	7	2	11	16	8	AL034346.1
ENSG00000287157.1	0	0	0	0	0	0	0	0	0	1	0	0	AL034351.3
ENSG00000287354.1	0	0	0	0	0	0	0	1	0	0	0	0	AL034351.4
ENSG00000214019.2	1	1	3	5	3	4	0	1	4	1	3	1	AL034370.1
ENSG00000271367.1	2	2	0	2	1	1	2	0	0	0	0	0	AL034374.1
ENSG00000237749.4	0	1	4	4	0	4	1	2	5	2	0	4	AL034379.1
ENSG00000287810.1	0	0	0	0	0	0	0	0	1	0	0	0	AL034380.2
ENSG00000217835.3	1	0	1	1	0	1	0	1	1	0	0	0	AL034397.1
ENSG00000235189.2	0	0	0	0	0	0	0	0	0	1	0	2	AL034405.1
ENSG00000232848.1	0	0	0	0	0	0	0	1	0	2	1	0	AL034417.1
ENSG00000238290.1	0	1	6	1	1	0	0	1	1	0	0	0	AL034417.2
ENSG00000284716.1	0	1	0	0	0	0	0	0	0	0	0	0	AL034417.3
ENSG00000284747.1	1	0	1	0	0	2	7	3	1	4	2	2	AL034417.4
ENSG00000286240.1	0	0	0	1	0	0	0	0	0	0	0	0	AL034422.1
ENSG00000285508.1	0	45	49	46	48	76	48	36	21	43	35	45	AL034430.1
ENSG00000285723.1	8	15	22	17	12	10	20	8	4	11	5	16	AL034430.2
ENSG00000286311.1	1	0	2	3	6	2	0	1	2	0	0	3	AL034550.3
ENSG00000260257.2	9	7	11	4	1	4	5	4	13	11	9	7	AL035071.1
ENSG00000277938.1	2	2	3	1	2	1	4	1	2	3	2	0	AL035252.3
ENSG00000279322.1	0	0	0	0	0	0	0	0	0	0	0	1	AL035252.4
ENSG00000286472.1	1	0	0	0	0	0	0	0	0	2	0	0	AL035252.5
ENSG00000226984.1	0	0	0	0	0	0	0	1	0	2	1	0	AL035410.1
ENSG00000185839.3	38	34	28	22	28	25	22	19	13	21	30	27	AL035411.1
ENSG00000286918.1	0	0	0	0	0	0	1	0	0	0	0	0	AL035411.3
ENSG00000285041.1	1	0	0	0	0	0	0	0	0	2	0	0	AL035412.1
ENSG00000286064.1	0	0	1	0	0	0	0	0	0	0	0	0	AL035413.2
ENSG00000271329.1	0	0	0	0	0	0	1	0	0	1	0	0	AL035417.2
ENSG00000237863.3	0	0	0	0	0	0	0	0	0	0	0	1	AL035425.1
ENSG00000286327.1	2	1	0	0	0	0	2	0	0	3	1	0	AL035427.2
ENSG00000234147.1	0	1	0	2	0	0	1	0	0	1	0	0	AL035446.1
ENSG00000235036.4	2	4	2	7	0	1	5	3	2	2	5	1	AL035456.1
ENSG00000236456.1	0	0	0	1	0	0	0	0	2	1	4	1	AL035458.1
ENSG00000250917.1	0	1	0	1	1	0	0	0	0	0	0	0	AL035458.2
ENSG00000241690.3	0	0	0	0	0	0	0	0	0	2	2	0	AL035460.1
ENSG00000275632.1	4	5	0	7	3	2	5	0	2	3	0	3	AL035461.2
ENSG00000271913.7	4	4	4	2	9	2	3	5	1	3	3	0	AL035530.2
ENSG00000231113.2	1	2	1	3	1	2	1	1	0	1	2	0	AL035587.1
ENSG00000287825.1	4	5	5	8	4	3	8	5	0	8	4	3	AL035587.2
ENSG00000287731.1	1	1	0	1	1	0	4	0	0	1	0	1	AL035603.1
ENSG00000286444.1	0	2	0	0	0	0	0	0	0	0	0	0	AL035661.2
ENSG00000229771.2	0	0	0	0	1	0	0	0	0	0	0	2	AL035665.1
ENSG00000235513.2	1	0	0	2	0	0	4	1	2	3	3	1	AL035681.1
ENSG00000280445.1	3	3	8	6	2	4	1	2	0	2	1	0	AL049536.1
ENSG00000275576.1	0	0	0	2	0	0	0	1	3	1	1	4	AL049539.1
ENSG00000284830.1	1	0	1	1	0	0	0	0	0	0	0	2	AL049557.1
ENSG00000226526.1	0	0	0	0	0	0	0	1	0	1	1	0	AL049569.1
ENSG00000261737.1	9	8	8	9	17	16	15	18	10	15	16	24	AL049597.2
ENSG00000180284.5	0	1	0	0	0	0	1	0	0	0	3	2	AL049610.1
ENSG00000255202.1	0	0	0	0	1	0	1	0	7	2	10	5	AL049629.1
ENSG00000284969.1	185	345	372	366	315	337	257	336	368	358	557	411	AL049629.2
ENSG00000260861.6	0	0	1	0	0	0	0	0	0	0	0	0	AL049634.2
ENSG00000256566.1	0	0	3	0	3	0	2	2	0	0	4	8	AL049650.1
ENSG00000213204.8	0	11	0	0	0	0	0	0	0	0	0	0	AL049697.1
ENSG00000225170.2	1	1	0	0	0	0	1	1	0	0	2	0	AL049737.1
ENSG00000274717.1	0	2	0	0	0	1	1	1	1	0	1	0	AL049757.1
ENSG00000205562.3	0	0	0	1	0	0	0	0	0	1	0	5	AL049775.1
ENSG00000279434.1	3	1	0	4	2	4	0	4	2	1	0	2	AL049776.1
ENSG00000258466.5	0	0	0	0	0	1	0	1	0	1	0	2	AL049779.1
ENSG00000258759.1	0	0	0	0	0	0	0	0	1	0	0	0	AL049779.2
ENSG00000286861.1	0	0	0	0	0	1	0	4	1	1	2	1	AL049779.4
ENSG00000259138.1	0	0	1	1	0	0	0	0	0	0	1	0	AL049780.2
ENSG00000279594.1	0	1	0	0	0	0	0	0	0	0	2	1	AL049780.3
ENSG00000273998.1	0	0	0	0	0	2	0	0	0	0	0	1	AL049794.1
ENSG00000224066.1	4	2	9	2	3	3	1	0	1	3	1	4	AL049795.1
ENSG00000250135.1	0	0	0	0	0	0	0	0	0	3	6	5	AL049795.2
ENSG00000260464.1	3	2	0	3	5	6	0	0	1	2	4	5	AL049796.1
ENSG00000285698.1	1	0	5	2	2	3	0	1	3	5	6	5	AL049825.1
ENSG00000258526.7	3	1	1	2	3	3	1	1	0	6	0	0	AL049828.1
ENSG00000258525.2	0	0	1	0	0	1	0	0	0	1	2	0	AL049830.3
ENSG00000259969.1	2	6	9	1	3	6	0	4	3	0	0	2	AL049838.1
ENSG00000246451.2	0	0	0	0	0	0	0	0	0	1	0	0	AL049840.2
ENSG00000269940.1	51	56	53	81	67	73	140	124	128	129	163	148	AL049840.4
ENSG00000269958.1	79	100	76	121	99	111	220	206	161	177	229	194	AL049840.5
ENSG00000270108.1	2	3	2	2	4	4	3	1	5	1	2	2	AL049840.6
ENSG00000280148.1	0	0	0	1	0	0	0	0	0	0	0	0	AL049844.3
ENSG00000259010.1	0	0	0	0	0	2	1	0	2	0	1	0	AL049869.1
ENSG00000259020.3	0	0	0	0	0	0	0	1	1	0	1	0	AL049872.1
ENSG00000213598.4	2	5	1	1	4	1	5	4	0	0	3	5	AL049873.1
ENSG00000258734.2	0	0	0	0	0	0	0	0	0	0	0	1	AL049873.2
ENSG00000244756.1	0	1	0	0	0	0	0	0	0	0	0	0	AL049874.2
ENSG00000227486.2	1	0	1	1	0	3	2	0	1	0	1	0	AL050309.1
ENSG00000225956.1	0	0	1	0	0	0	0	0	0	0	0	0	AL050320.1
ENSG00000254620.1	0	0	0	0	0	0	0	0	0	0	0	1	AL050327.1
ENSG00000233558.1	2	0	1	2	1	3	0	1	5	3	3	4	AL050331.1
ENSG00000259943.1	24	6	12	23	19	18	16	6	8	34	16	23	AL050341.2
ENSG00000266993.3	0	0	0	0	1	1	10	9	5	2	1	4	AL050343.2
ENSG00000270792.6	0	2	0	0	0	1	0	0	1	0	0	1	AL050403.2
ENSG00000232358.1	0	0	0	0	0	0	0	0	1	0	0	0	AL050404.1
ENSG00000223653.6	1	1	0	4	4	4	2	4	2	5	10	2	AL078459.1
ENSG00000281021.1	0	0	0	0	0	0	1	0	0	0	0	0	AL078581.4
ENSG00000287569.1	3	4	5	0	0	0	1	1	0	4	0	0	AL078587.2
ENSG00000232310.8	0	0	0	0	0	2	1	1	0	0	4	1	AL078590.2
ENSG00000216480.2	0	0	0	0	1	0	0	0	0	0	0	0	AL078604.1
ENSG00000237927.1	0	0	0	1	0	1	22	17	18	5	10	4	AL078604.2
ENSG00000286533.1	0	0	0	0	0	0	0	0	0	0	0	1	AL078604.4
ENSG00000255375.3	0	0	0	2	0	0	1	0	0	3	1	0	AL078612.2
ENSG00000144158.4	3	3	4	4	0	2	2	3	2	3	6	2	AL078621.1
ENSG00000175509.8	0	0	0	0	0	0	2	0	1	0	4	2	AL078621.2
ENSG00000279267.1	7	27	16	11	11	13	18	21	11	20	14	13	AL078621.3
ENSG00000273004.1	5	2	6	2	3	3	4	10	3	3	10	19	AL078644.2
ENSG00000230922.1	0	0	2	0	0	0	3	1	1	4	7	1	AL079301.1
ENSG00000258535.1	0	1	0	0	0	0	0	1	0	0	0	0	AL079307.1
ENSG00000262119.1	0	0	0	0	0	0	0	0	0	0	1	0	AL079343.1
ENSG00000257976.1	0	0	1	3	0	1	1	0	4	0	0	3	AL079352.1
ENSG00000213857.3	0	0	1	3	1	1	0	0	0	0	1	0	AL080243.1
ENSG00000237214.3	1	0	1	4	1	0	1	2	0	1	5	6	AL080243.2
ENSG00000225793.3	2	3	1	2	2	3	1	0	1	4	4	2	AL080250.1
ENSG00000227627.3	6	3	3	5	1	10	3	3	1	2	1	3	AL080276.2
ENSG00000237346.2	0	0	0	0	0	0	0	0	0	0	3	0	AL080313.2
ENSG00000271789.1	1	0	2	1	0	1	0	0	1	3	2	1	AL080317.1
ENSG00000272356.1	8	15	7	0	10	1	2	0	2	7	2	3	AL080317.2
ENSG00000234832.1	0	0	0	0	0	0	0	0	0	0	1	1	AL096677.1
ENSG00000228124.1	1	0	0	0	0	1	2	0	2	0	0	1	AL096678.1
ENSG00000240591.2	0	0	1	0	0	0	1	0	3	3	7	1	AL096701.3
ENSG00000287817.1	0	0	3	0	1	0	3	0	1	2	0	2	AL096701.4
ENSG00000255330.9	54	54	40	78	50	74	130	97	91	157	201	178	AL096711.2
ENSG00000286084.2	0	1	2	2	1	1	0	0	0	0	6	2	AL096794.1
ENSG00000228238.1	2	2	0	0	0	0	0	0	0	3	0	1	AL096803.1
ENSG00000229739.3	2	5	7	0	3	1	6	3	5	7	12	9	AL096803.2
ENSG00000214732.2	0	0	0	0	0	0	0	1	0	0	1	0	AL096814.1
ENSG00000273821.1	1	0	1	0	1	1	0	0	0	5	10	2	AL096828.3
ENSG00000213579.3	0	0	1	0	0	0	0	0	0	0	0	0	AL096829.1
ENSG00000271857.1	8	7	6	3	3	4	7	0	6	13	19	6	AL096865.1
ENSG00000260669.2	5	8	9	22	13	21	19	7	15	20	23	25	AL096870.2
ENSG00000286825.1	1	0	0	1	0	0	0	0	0	0	0	0	AL096870.6
ENSG00000288044.1	12	18	16	16	11	11	13	6	10	22	15	8	AL096870.8
ENSG00000224093.5	0	0	0	0	0	0	0	1	0	0	0	0	AL109613.1
ENSG00000276603.1	1	2	0	0	3	1	2	1	3	2	3	0	AL109614.1
ENSG00000183239.5	0	0	1	0	0	1	0	0	0	0	0	0	AL109615.1
ENSG00000231881.2	3	0	0	2	3	0	0	3	5	3	5	3	AL109615.2
ENSG00000237686.7	22	16	8	28	13	25	17	20	16	42	40	36	AL109615.3
ENSG00000287562.1	13	17	14	12	8	13	29	23	26	13	24	25	AL109615.4
ENSG00000234241.1	1	1	3	1	1	0	1	1	1	2	5	1	AL109618.1
ENSG00000288398.1	101	150	143	114	101	121	98	57	59	176	113	133	AL109627.1
ENSG00000285830.1	0	0	0	0	2	0	0	0	0	0	0	0	AL109628.2
ENSG00000228399.1	0	0	0	1	0	0	0	0	0	0	0	0	AL109741.2
ENSG00000259137.1	2	1	1	1	0	2	1	0	0	1	4	0	AL109766.1
ENSG00000274949.1	0	0	0	0	0	1	0	0	0	0	2	0	AL109804.1
ENSG00000280387.1	0	0	0	0	1	0	0	0	0	0	0	0	AL109806.1
ENSG00000232528.3	1	1	1	0	0	0	0	1	4	0	2	2	AL109809.1
ENSG00000234282.1	0	0	0	0	0	0	0	0	1	0	0	0	AL109809.2
ENSG00000271461.1	1	0	1	0	0	2	0	2	0	0	2	0	AL109809.4
ENSG00000286288.1	2	7	4	6	8	6	5	4	5	11	9	10	AL109809.5
ENSG00000229595.1	0	0	0	0	0	0	1	0	0	0	2	0	AL109810.1
ENSG00000226849.1	0	1	1	0	0	0	0	2	0	5	1	0	AL109811.1
ENSG00000271895.2	9	10	19	3	2	11	6	6	3	4	2	6	AL109811.2
ENSG00000277726.4	0	0	4	0	0	0	0	0	3	6	0	0	AL109811.3
ENSG00000272897.5	0	0	0	0	0	0	0	0	0	0	0	2	AL109827.1
ENSG00000231050.1	2	1	0	2	0	1	0	6	9	8	2	6	AL109917.1
ENSG00000216775.3	348	361	364	235	181	177	101	41	27	147	28	53	AL109918.1
ENSG00000229720.1	12	10	1	1	5	4	0	1	0	6	0	3	AL109924.1
ENSG00000271420.1	1	0	0	0	0	0	0	0	0	0	0	0	AL109936.2
ENSG00000277287.1	3	1	0	0	0	1	7	1	5	8	5	3	AL109976.1
ENSG00000286787.1	2	4	1	0	2	1	1	0	1	0	0	1	AL110114.1
ENSG00000274364.1	0	0	0	0	0	0	0	2	0	0	0	0	AL110115.1
ENSG00000259066.5	2	0	0	1	0	0	2	0	0	0	0	0	AL110118.2
ENSG00000258081.4	0	0	0	0	0	0	1	6	0	0	1	1	AL110292.1
ENSG00000258399.7	0	0	2	2	0	6	11	12	10	4	9	19	AL117190.1
ENSG00000259515.1	0	0	0	0	0	0	0	1	2	0	1	0	AL117209.1
ENSG00000281091.3	5	10	2	8	5	9	3	7	5	5	6	4	AL117327.1
ENSG00000275457.1	6	8	10	15	5	14	18	17	10	23	21	24	AL117332.1
ENSG00000276649.1	4	6	3	7	8	5	9	14	9	8	12	14	AL117335.1
ENSG00000271335.6	13	3	6	11	14	8	14	3	6	11	14	5	AL117336.2
ENSG00000272983.1	1	6	6	1	1	1	1	2	1	9	2	2	AL117339.4
ENSG00000283930.1	10	16	19	52	41	44	20	10	19	37	18	16	AL117339.5
ENSG00000286482.1	1	2	0	0	0	1	2	0	1	1	2	2	AL117344.2
ENSG00000255835.1	0	1	0	3	0	3	0	0	0	0	0	0	AL117348.2
ENSG00000273759.1	1	2	0	0	0	0	1	1	1	2	0	2	AL117379.1
ENSG00000278192.1	0	0	0	0	0	0	0	0	0	0	1	1	AL118505.1
ENSG00000268858.2	120	118	106	441	347	333	386	554	387	440	767	537	AL118506.1
ENSG00000279164.1	2	1	0	0	0	1	1	0	0	0	0	2	AL118508.2
ENSG00000223393.2	5	2	2	0	4	5	2	1	1	2	5	4	AL118511.1
ENSG00000260708.1	20	16	14	5	7	12	8	4	8	11	13	14	AL118516.1
ENSG00000276223.1	0	0	0	0	0	1	3	0	0	0	0	1	AL118522.1
ENSG00000259113.1	0	0	0	1	0	0	0	0	0	0	0	0	AL118556.1
ENSG00000258440.1	0	0	0	0	1	0	0	0	0	0	0	0	AL118557.1
ENSG00000258959.2	0	0	0	0	0	0	0	0	0	0	0	1	AL118558.1
ENSG00000271780.1	10	14	6	4	14	13	5	5	8	31	6	9	AL118558.3
ENSG00000272444.1	0	0	0	1	0	0	1	0	1	3	0	0	AL118558.4
ENSG00000259977.1	0	2	0	0	0	2	0	0	0	0	0	0	AL121578.3
ENSG00000277692.1	0	0	2	0	0	0	0	0	0	0	1	1	AL121583.1
ENSG00000258790.1	293	185	257	202	232	123	192	145	99	222	58	121	AL121594.1
ENSG00000232412.1	1	1	0	0	0	0	3	1	0	1	1	2	AL121601.1
ENSG00000258738.1	27	28	10	48	44	43	48	49	41	50	65	66	AL121603.2
ENSG00000273165.1	0	1	0	0	0	0	0	0	0	0	0	0	AL121652.1
ENSG00000272716.1	1	0	0	1	0	0	0	0	0	0	0	0	AL121658.1
ENSG00000235159.1	0	1	0	1	1	0	0	1	0	0	4	0	AL121672.2
ENSG00000273289.1	0	0	0	1	1	0	0	0	0	0	0	0	AL121672.3
ENSG00000230309.1	3	3	3	4	3	1	4	0	2	0	1	1	AL121718.1
ENSG00000224628.2	1	0	2	0	0	3	0	0	0	1	0	0	AL121723.1
ENSG00000238258.1	0	2	3	1	0	0	1	1	0	1	0	3	AL121748.1
ENSG00000287528.1	5	5	2	6	3	3	3	2	5	6	5	1	AL121749.2
ENSG00000261582.1	0	0	1	0	0	0	0	0	0	0	4	2	AL121753.1
ENSG00000279253.1	1	10	10	7	5	6	8	8	3	8	10	9	AL121753.2
ENSG00000268628.2	2	2	0	0	1	0	1	0	0	0	0	0	AL121761.1
ENSG00000274492.1	0	1	0	1	0	0	0	1	0	0	0	0	AL121768.1
ENSG00000242163.1	0	0	0	0	1	0	0	0	0	0	0	0	AL121769.1
ENSG00000274414.1	7	7	10	10	8	14	2	6	4	8	13	8	AL121772.1
ENSG00000276952.1	0	0	0	1	1	1	0	1	1	0	2	1	AL121772.3
ENSG00000278153.1	0	0	0	1	1	0	0	0	0	0	0	0	AL121782.1
ENSG00000258623.1	0	0	0	0	0	0	0	0	0	1	1	0	AL121820.1
ENSG00000287385.1	0	0	0	0	0	0	1	1	0	1	2	0	AL121820.3
ENSG00000258636.2	4	6	3	7	6	7	6	7	2	7	1	4	AL121821.2
ENSG00000275620.1	2	7	10	0	1	11	2	4	12	1	12	15	AL121827.2
ENSG00000273619.1	15	10	7	12	7	10	10	9	5	6	16	9	AL121832.2
ENSG00000275437.1	9	6	3	7	7	9	7	4	4	6	5	6	AL121832.3
ENSG00000260711.2	0	0	0	1	0	0	0	0	0	0	0	0	AL121839.2
ENSG00000229299.2	1	0	1	0	2	4	1	2	2	2	0	2	AL121845.1
ENSG00000273047.1	6	0	0	0	6	6	0	8	7	0	10	0	AL121845.2
ENSG00000273154.3	75	70	69	72	31	68	97	126	51	81	137	99	AL121845.3
ENSG00000225912.1	1	0	0	1	0	2	0	0	3	1	0	1	AL121871.1
ENSG00000276768.1	0	0	1	0	0	0	0	0	0	0	0	0	AL121890.2
ENSG00000277425.1	0	0	0	0	0	0	0	2	1	0	0	0	AL121890.4
ENSG00000270001.1	0	1	1	1	0	0	5	0	3	4	0	0	AL121894.2
ENSG00000278035.1	0	2	0	2	0	0	1	1	0	0	0	0	AL121895.2
ENSG00000284776.1	0	0	3	0	2	0	3	0	0	0	0	8	AL121900.2
ENSG00000275223.1	1	3	0	2	1	3	0	2	0	2	2	3	AL121906.2
ENSG00000225806.8	0	1	0	1	2	1	0	0	2	0	0	2	AL121917.1
ENSG00000270951.1	1	0	0	0	0	0	0	0	0	0	0	0	AL121917.2
ENSG00000287419.1	0	0	0	0	0	0	0	0	0	1	0	3	AL121929.3
ENSG00000286299.1	0	0	0	2	1	2	0	0	0	1	0	2	AL121938.1
ENSG00000272009.1	1	1	2	4	6	2	1	1	2	2	3	3	AL121944.1
ENSG00000287189.1	0	0	0	1	0	0	0	0	0	1	0	1	AL121956.6
ENSG00000225279.2	0	0	0	0	0	0	0	0	1	0	0	0	AL121987.1
ENSG00000227741.1	1	0	3	2	0	3	5	9	10	6	24	6	AL121987.2
ENSG00000223635.2	3	0	0	0	0	0	1	0	0	0	0	0	AL121990.1
ENSG00000272510.1	0	0	0	0	0	1	0	0	0	0	0	0	AL121992.3
ENSG00000230163.1	0	0	0	0	0	0	1	0	0	0	0	0	AL122010.1
ENSG00000235371.1	2	2	1	0	0	1	0	2	1	0	1	1	AL122018.1
ENSG00000213315.5	0	1	0	1	0	0	0	0	0	0	1	0	AL122020.1
ENSG00000287663.1	0	0	0	0	0	1	0	0	0	0	0	0	AL122020.2
ENSG00000278396.1	0	2	1	2	0	6	2	1	0	0	0	1	AL122023.1
ENSG00000258824.2	5	6	6	7	2	1	4	1	2	2	1	2	AL122035.1
ENSG00000272909.1	4	8	8	4	2	8	5	4	3	6	6	6	AL122035.2
ENSG00000277050.1	0	2	1	0	0	0	0	0	0	1	0	0	AL122125.1
ENSG00000258940.2	3	6	5	5	3	4	1	4	2	14	8	8	AL132639.2
ENSG00000259083.1	0	0	1	3	2	2	1	2	1	0	4	2	AL132639.3
ENSG00000259502.1	0	0	0	0	0	0	1	0	0	0	0	0	AL132640.1
ENSG00000268333.1	0	1	1	1	0	1	0	0	0	1	0	1	AL132655.1
ENSG00000268649.5	0	1	0	0	0	1	2	0	0	6	0	3	AL132655.2
ENSG00000270279.1	0	0	0	0	1	0	0	0	0	0	0	0	AL132655.3
ENSG00000224886.2	3	6	13	7	7	8	10	10	12	10	15	21	AL132656.1
ENSG00000244733.5	0	4	1	6	3	3	12	1	2	1	6	7	AL132656.2
ENSG00000272489.1	0	0	0	1	0	1	0	0	0	0	0	0	AL132656.3
ENSG00000280355.1	28	43	39	35	43	40	49	93	77	37	82	99	AL132656.4
ENSG00000230805.8	0	1	1	3	2	1	1	3	0	1	1	0	AL132709.7
ENSG00000258717.1	0	0	0	0	0	0	0	0	2	0	2	0	AL132711.1
ENSG00000258445.3	0	0	0	1	0	0	3	0	0	0	0	0	AL132777.1
ENSG00000257285.6	8	1	3	3	3	3	0	1	0	0	0	0	AL132780.1
ENSG00000258457.5	1	8	14	13	8	9	3	1	1	7	6	3	AL132780.2
ENSG00000259132.1	0	0	0	0	0	0	0	0	0	20	14	0	AL132780.3
ENSG00000279656.1	4	7	3	2	1	1	0	5	5	4	2	1	AL132780.4
ENSG00000280129.1	3	0	0	1	0	2	0	1	0	0	3	1	AL132780.5
ENSG00000258744.2	10	17	23	14	17	19	12	3	2	12	11	10	AL132800.1
ENSG00000240096.1	1	1	0	2	0	0	1	0	0	0	0	0	AL132838.1
ENSG00000258798.1	0	0	1	0	0	0	0	0	0	0	0	0	AL133153.2
ENSG00000240023.1	0	0	0	0	0	0	0	0	2	0	0	1	AL133163.1
ENSG00000257522.7	0	0	0	1	0	0	0	0	0	2	0	1	AL133166.1
ENSG00000273162.1	5	0	1	2	1	1	1	0	0	4	0	0	AL133215.2
ENSG00000276805.2	53	81	63	82	72	91	59	38	41	96	49	60	AL133216.2
ENSG00000273828.2	5	1	2	0	0	0	1	4	1	2	1	4	AL133227.1
ENSG00000274159.1	1	0	0	0	0	0	0	0	0	0	0	0	AL133243.1
ENSG00000276334.1	1	4	9	7	7	12	6	6	4	2	8	9	AL133243.2
ENSG00000276517.1	3	9	3	9	5	4	5	3	4	7	9	13	AL133243.3
ENSG00000279544.1	0	0	0	0	0	0	0	2	0	0	0	0	AL133243.4
ENSG00000272754.1	0	0	2	0	0	0	0	0	0	0	0	0	AL133245.1
ENSG00000219747.1	0	2	0	3	1	3	0	1	1	0	3	3	AL133260.1
ENSG00000219682.4	0	0	3	1	0	0	0	0	0	0	1	2	AL133268.1
ENSG00000230894.2	0	0	0	0	0	0	0	0	0	0	1	0	AL133284.1
ENSG00000260954.1	0	3	0	0	0	2	1	0	0	0	2	0	AL133297.1
ENSG00000287167.1	6	0	3	4	1	0	1	0	0	0	0	0	AL133313.1
ENSG00000278041.1	0	0	0	1	1	0	0	0	2	0	0	0	AL133325.3
ENSG00000251194.2	2	0	1	8	4	3	1	3	0	0	4	1	AL133330.1
ENSG00000260000.2	12	10	13	13	8	11	5	4	11	8	8	4	AL133338.1
ENSG00000270987.1	1	1	2	1	0	0	0	0	0	0	0	2	AL133338.2
ENSG00000278231.1	0	0	1	0	0	0	0	1	0	0	2	1	AL133342.1
ENSG00000227220.1	1	1	4	3	2	5	1	0	0	0	5	0	AL133346.1
ENSG00000224846.3	4	3	5	0	4	2	1	3	1	1	0	2	AL133351.1
ENSG00000255339.6	9	32	37	16	23	18	21	22	15	22	36	9	AL133352.1
ENSG00000229278.2	1	1	0	1	0	3	0	0	0	1	0	0	AL133353.1
ENSG00000285932.1	16	15	23	20	18	11	12	8	10	23	26	12	AL133353.2
ENSG00000260461.1	2	0	0	0	0	0	1	0	0	0	0	0	AL133355.1
ENSG00000260285.1	13	11	3	4	5	3	7	0	0	12	12	7	AL133367.1
ENSG00000258642.1	0	2	0	1	0	0	0	1	0	1	0	3	AL133371.1
ENSG00000259130.2	0	0	0	0	0	0	1	0	0	1	0	0	AL133371.3
ENSG00000248975.2	0	0	0	0	0	1	0	0	0	0	0	0	AL133372.2
ENSG00000257904.1	0	0	0	0	0	0	0	0	0	0	1	0	AL133372.3
ENSG00000245261.1	0	0	0	0	0	1	1	0	1	3	4	2	AL133375.1
ENSG00000261729.2	0	0	0	0	0	0	0	0	0	1	0	0	AL133383.1
ENSG00000279401.1	0	0	0	0	0	0	0	0	0	0	1	0	AL133383.2
ENSG00000279796.1	0	1	0	0	0	0	0	0	0	0	0	0	AL133384.2
ENSG00000287513.1	2	4	2	4	0	1	0	1	0	1	5	1	AL133390.1
ENSG00000286631.1	0	0	0	0	0	0	0	0	0	1	0	0	AL133405.1
ENSG00000227388.3	4	4	2	4	4	0	1	1	0	1	0	0	AL133410.1
ENSG00000228843.2	2	3	1	2	1	0	0	0	1	3	2	0	AL133410.2
ENSG00000229817.1	0	0	0	0	0	0	0	0	1	0	0	2	AL133412.1
ENSG00000234961.1	4	1	6	4	6	4	5	5	2	1	6	7	AL133415.1
ENSG00000285774.2	0	0	0	0	0	2	0	0	0	0	0	0	AL133444.1
ENSG00000258757.1	1	0	0	0	0	0	0	0	0	0	0	0	AL133453.1
ENSG00000258572.1	1	0	0	0	0	0	0	0	1	0	0	0	AL133467.1
ENSG00000258927.2	0	0	0	2	0	0	0	0	0	0	0	0	AL133467.2
ENSG00000287287.1	1	1	8	3	2	2	4	3	2	5	1	0	AL133476.1
ENSG00000238251.2	0	0	1	1	0	0	0	0	2	0	0	0	AL133477.1
ENSG00000286835.1	1	2	5	2	2	2	2	1	0	1	1	0	AL133477.2
ENSG00000285747.1	0	0	0	0	0	0	0	0	0	0	0	4	AL133485.3
ENSG00000285547.1	0	11	7	5	1	3	0	0	0	8	0	0	AL133500.1
ENSG00000232450.1	1	6	3	8	4	3	12	10	11	8	5	4	AL133517.1
ENSG00000273893.1	4	9	3	3	1	6	4	2	4	3	7	7	AL133520.1
ENSG00000258982.1	0	1	0	1	2	0	0	1	0	0	0	1	AL133523.1
ENSG00000272892.1	1	0	1	0	0	0	0	0	0	0	1	1	AL133551.1
ENSG00000260830.1	4	2	2	2	2	2	1	0	0	3	5	6	AL135744.1
ENSG00000236514.1	0	0	0	0	0	2	1	0	0	1	1	0	AL135791.1
ENSG00000258875.6	3	4	4	11	4	5	5	9	8	9	14	15	AL135818.1
ENSG00000260810.1	0	0	0	0	0	3	0	1	1	0	1	0	AL135818.2
ENSG00000258620.2	0	0	2	0	0	0	0	0	0	0	1	0	AL135838.1
ENSG00000217060.1	1	1	0	2	1	0	0	0	0	0	1	3	AL135903.1
ENSG00000266680.1	15	17	11	20	25	23	18	19	20	14	34	23	AL135905.1
ENSG00000285976.2	1112	1372	1207	2459	2383	2802	3785	4204	3427	3475	4820	4554	AL135905.2
ENSG00000272848.2	1	8	3	8	9	8	0	0	1	4	11	11	AL135910.1
ENSG00000272447.1	43	69	55	99	90	93	65	91	68	127	174	144	AL135925.1
ENSG00000258988.1	0	0	1	0	0	1	0	0	0	0	2	2	AL135978.1
ENSG00000258727.1	66	123	101	99	92	143	83	47	60	77	56	51	AL135999.1
ENSG00000273618.1	0	0	0	0	0	0	0	0	0	0	1	0	AL135999.2
ENSG00000261242.1	0	0	0	0	2	4	1	0	0	0	1	0	AL136038.3
ENSG00000270878.1	1	2	0	2	1	4	1	1	0	1	4	1	AL136038.4
ENSG00000274015.2	3	2	1	2	0	1	0	1	0	0	1	2	AL136038.5
ENSG00000273783.1	3	2	4	3	2	0	2	2	0	5	1	3	AL136040.1
ENSG00000286686.1	0	0	0	0	0	0	0	1	0	0	0	0	AL136040.2
ENSG00000284702.1	0	0	0	0	0	1	0	0	0	0	0	0	AL136115.3
ENSG00000217648.1	9	15	9	7	6	5	8	7	5	8	9	6	AL136116.3
ENSG00000241255.1	0	1	1	0	0	0	0	0	0	0	0	1	AL136126.1
ENSG00000286826.1	0	1	0	0	0	0	0	1	0	0	0	1	AL136129.1
ENSG00000272114.1	0	0	1	0	1	0	1	1	3	2	8	1	AL136131.3
ENSG00000237530.2	0	0	0	0	0	0	0	0	1	0	1	0	AL136140.1
ENSG00000270755.1	0	0	0	0	0	0	0	0	1	0	0	0	AL136141.1
ENSG00000271888.1	0	1	0	0	2	2	3	1	0	3	1	3	AL136162.1
ENSG00000269966.1	0	0	0	0	0	0	1	2	0	0	0	0	AL136164.2
ENSG00000279289.1	3	2	2	0	2	1	0	0	1	1	0	0	AL136164.3
ENSG00000286964.1	10	14	16	21	10	16	10	9	5	13	8	7	AL136169.1
ENSG00000269846.1	0	1	0	0	0	0	0	0	0	0	0	0	AL136172.1
ENSG00000216368.2	0	0	0	0	0	0	0	0	1	0	2	0	AL136226.1
ENSG00000287765.1	0	0	1	0	0	2	0	0	1	1	1	2	AL136295.17
ENSG00000259321.1	1	0	0	2	0	0	0	2	2	2	2	1	AL136295.2
ENSG00000259371.2	1	0	0	2	0	0	0	0	3	2	0	0	AL136295.3
ENSG00000259522.3	15	26	32	6	6	14	5	5	0	23	6	17	AL136295.4
ENSG00000259529.2	32	108	69	127	77	131	194	175	224	206	375	275	AL136295.5
ENSG00000276698.1	1	2	2	1	1	1	1	3	0	1	1	2	AL136295.6
ENSG00000278784.1	9	9	15	15	11	11	14	9	3	5	7	10	AL136295.7
ENSG00000258580.1	0	1	0	0	0	0	0	0	1	1	0	0	AL136298.1
ENSG00000259086.3	7	7	9	15	11	7	9	4	6	12	7	17	AL136298.3
ENSG00000276436.1	0	0	0	0	0	2	0	0	1	0	1	0	AL136301.1
ENSG00000272223.1	0	2	1	1	0	1	2	3	1	2	0	0	AL136304.1
ENSG00000287559.1	0	0	0	0	0	0	1	0	0	0	0	0	AL136305.1
ENSG00000234817.2	4	1	3	2	0	2	4	4	4	5	22	11	AL136309.2
ENSG00000274893.1	0	0	0	0	0	0	1	0	0	0	0	0	AL136317.2
ENSG00000249006.1	1	0	0	0	0	0	0	0	0	1	0	0	AL136360.1
ENSG00000225472.2	0	0	0	1	0	0	0	0	0	0	0	0	AL136366.1
ENSG00000285894.2	2	1	0	1	0	0	2	2	3	3	0	1	AL136372.2
ENSG00000285467.1	0	0	0	1	0	0	0	0	0	0	0	0	AL136419.1
ENSG00000285727.1	0	0	0	0	0	0	0	0	0	2	0	0	AL136419.2
ENSG00000228997.1	0	0	0	1	0	0	1	0	0	1	0	1	AL136452.1
ENSG00000231767.4	1	1	6	3	0	6	0	2	4	1	1	2	AL136454.1
ENSG00000225191.1	0	0	0	0	0	1	0	2	0	0	0	0	AL136455.1
ENSG00000227240.2	1	0	0	0	0	0	0	0	0	0	0	0	AL136456.1
ENSG00000280169.1	0	0	0	0	0	0	0	0	1	0	0	1	AL136526.1
ENSG00000227589.1	0	0	0	1	0	0	0	0	0	0	0	0	AL136528.1
ENSG00000229728.1	0	0	0	0	1	0	1	0	0	0	0	1	AL136531.1
ENSG00000274322.1	0	0	1	1	0	2	1	2	4	0	0	1	AL136531.2
ENSG00000280162.1	0	0	0	0	0	1	0	0	0	0	0	0	AL136531.3
ENSG00000274718.1	4	7	5	8	10	14	6	13	3	16	24	24	AL136964.1
ENSG00000217239.3	0	1	1	1	0	1	1	0	0	0	1	0	AL136968.2
ENSG00000225408.1	0	0	1	0	0	0	0	0	0	0	0	0	AL136980.1
ENSG00000275318.1	1	3	3	1	4	0	3	1	1	1	3	0	AL136981.2
ENSG00000151303.11	0	0	0	0	0	0	1	2	0	0	0	0	AL136982.1
ENSG00000261011.1	3	2	0	0	0	0	0	0	3	0	7	5	AL136982.4
ENSG00000272508.1	0	2	0	0	0	0	0	0	1	1	0	0	AL136982.6
ENSG00000272033.1	0	0	0	0	0	0	0	0	0	1	1	2	AL136984.1
ENSG00000283445.1	0	0	1	1	0	0	0	0	0	1	0	1	AL136985.3
ENSG00000224407.1	0	0	1	0	1	1	1	2	0	0	0	1	AL136988.1
ENSG00000283828.1	2	2	0	1	2	0	4	1	0	2	0	2	AL137002.2
ENSG00000229931.1	13	11	12	17	10	18	9	14	11	12	6	9	AL137003.1
ENSG00000272341.1	34	44	36	41	37	34	18	19	13	26	26	40	AL137003.2
ENSG00000228484.3	0	2	1	1	1	0	0	0	0	0	0	3	AL137025.1
ENSG00000229116.3	0	0	1	1	0	0	0	0	0	0	0	0	AL137026.1
ENSG00000229607.1	0	0	0	0	0	2	0	0	0	0	0	0	AL137027.1
ENSG00000278171.1	0	1	0	0	0	0	0	0	0	0	0	0	AL137028.2
ENSG00000244471.6	0	0	0	0	1	0	1	1	0	1	0	0	AL137058.1
ENSG00000273784.4	27	39	37	39	16	32	19	27	25	60	32	33	AL137058.2
ENSG00000280296.1	0	0	0	1	0	1	0	0	0	0	0	0	AL137058.3
ENSG00000273541.1	0	0	0	0	0	0	0	0	0	12	0	0	AL137060.1
ENSG00000274270.1	0	6	8	9	6	11	4	7	7	3	6	1	AL137060.3
ENSG00000276089.1	0	0	0	0	0	0	0	0	0	0	2	2	AL137060.6
ENSG00000287955.1	0	0	0	0	1	0	0	0	0	0	0	0	AL137067.3
ENSG00000283078.1	3	5	7	10	1	2	1	3	3	2	2	1	AL137077.2
ENSG00000272084.1	7	13	1	4	5	9	10	17	10	16	15	29	AL137127.1
ENSG00000258964.1	0	0	0	0	0	0	0	8	0	0	0	0	AL137129.1
ENSG00000287336.1	0	0	0	0	1	0	0	0	0	0	0	0	AL137157.1
ENSG00000232807.2	1	2	2	1	0	0	0	0	2	0	0	1	AL137186.2
ENSG00000228444.2	1	0	0	0	0	0	0	0	0	0	2	0	AL137244.1
ENSG00000270008.1	0	1	0	0	0	0	0	0	0	0	0	6	AL137247.2
ENSG00000259088.1	4	0	2	4	2	1	0	0	1	4	2	2	AL137779.2
ENSG00000285684.1	0	0	0	0	0	0	1	2	0	1	0	2	AL137781.1
ENSG00000261553.5	23	32	39	62	84	87	22	17	20	11	7	11	AL137782.1
ENSG00000219755.1	0	6	9	8	0	0	4	0	4	0	0	4	AL137784.1
ENSG00000258702.3	0	0	0	0	0	0	0	2	0	0	0	0	AL137786.1
ENSG00000273384.1	0	0	0	2	0	0	0	0	0	0	0	0	AL137796.1
ENSG00000283773.1	0	0	0	0	0	0	0	0	0	0	0	1	AL137798.3
ENSG00000286966.1	0	0	0	0	0	0	0	0	0	2	0	0	AL137800.1
ENSG00000261135.1	1	0	0	0	0	1	0	0	0	1	2	1	AL137802.2
ENSG00000285853.1	0	0	0	0	2	0	0	0	0	0	0	0	AL137802.3
ENSG00000232842.2	0	1	0	0	0	0	0	0	0	0	0	0	AL137845.2
ENSG00000229109.2	0	0	0	0	0	1	0	0	0	0	0	0	AL137847.1
ENSG00000237529.2	1	0	0	1	0	1	0	0	0	0	0	0	AL137847.2
ENSG00000279633.1	1	0	0	0	0	0	1	0	0	0	0	1	AL137918.1
ENSG00000287156.1	3	3	4	1	5	3	0	1	1	1	2	2	AL138479.2
ENSG00000279951.1	0	0	1	0	0	0	0	0	0	0	0	0	AL138688.2
ENSG00000274204.1	0	0	0	0	2	0	3	2	1	4	15	6	AL138689.1
ENSG00000284966.3	0	0	0	0	0	2	0	0	1	1	2	2	AL138689.2
ENSG00000283384.1	0	0	0	0	0	0	1	0	0	0	0	0	AL138694.1
ENSG00000287923.1	0	0	0	0	0	0	0	0	0	0	1	0	AL138701.2
ENSG00000286805.1	6	12	6	1	5	5	1	3	0	10	2	2	AL138716.1
ENSG00000272269.1	23	20	16	129	70	69	59	45	51	70	77	71	AL138724.1
ENSG00000218976.2	0	0	0	0	0	0	0	1	0	0	0	0	AL138725.1
ENSG00000226798.1	0	0	0	1	2	2	0	1	4	1	0	1	AL138749.1
ENSG00000255872.3	0	0	133	32	47	56	0	79	0	0	105	26	AL138752.2
ENSG00000259953.2	42	61	44	41	29	41	46	37	27	44	26	47	AL138756.1
ENSG00000244332.1	0	2	0	0	1	0	0	0	0	0	0	0	AL138759.1
ENSG00000272572.1	4	7	6	5	2	11	2	3	0	2	3	4	AL138762.1
ENSG00000196566.2	0	0	0	0	0	0	1	0	0	0	1	1	AL138767.1
ENSG00000286285.1	0	1	0	0	0	1	0	0	1	0	0	2	AL138778.1
ENSG00000275329.1	2	0	0	1	1	4	1	1	1	2	0	0	AL138781.1
ENSG00000232862.5	0	0	0	0	1	0	0	0	0	0	1	0	AL138787.1
ENSG00000227288.3	0	0	0	3	0	0	0	2	2	0	1	0	AL138799.1
ENSG00000277151.1	0	0	1	0	0	0	0	0	0	0	1	0	AL138820.1
ENSG00000286885.1	0	1	1	0	0	4	1	0	0	0	0	0	AL138824.1
ENSG00000237596.7	0	0	0	0	2	1	2	2	3	9	7	5	AL138828.1
ENSG00000213703.2	0	0	0	0	0	0	0	3	0	0	0	1	AL138847.1
ENSG00000234115.2	0	0	0	2	4	7	3	2	3	1	2	1	AL138878.2
ENSG00000287089.1	2	0	0	1	0	0	0	0	0	0	0	0	AL138889.3
ENSG00000286073.1	0	0	0	0	0	0	0	1	0	1	4	1	AL138900.2
ENSG00000227492.2	1	0	1	0	0	0	0	1	0	0	0	0	AL138921.1
ENSG00000276809.1	1	0	2	1	1	3	8	8	1	4	1	4	AL138955.1
ENSG00000273149.1	0	1	1	0	2	1	1	4	1	1	1	3	AL138963.4
ENSG00000277368.1	0	0	1	0	0	0	0	1	0	0	0	1	AL138966.2
ENSG00000259775.1	5	3	4	8	6	10	4	6	8	5	5	11	AL138976.2
ENSG00000277763.1	1	0	1	0	0	1	1	0	1	2	0	3	AL138995.1
ENSG00000228606.3	0	2	1	0	1	2	2	0	1	1	0	0	AL139011.1
ENSG00000258465.8	0	78	0	0	69	146	74	104	65	76	127	12	AL139011.2
ENSG00000258658.1	0	0	0	0	0	0	0	0	0	1	0	0	AL139021.2
ENSG00000272158.1	0	1	1	1	0	0	0	0	0	6	0	3	AL139022.2
ENSG00000271631.1	0	1	0	3	0	0	2	0	0	0	0	0	AL139041.1
ENSG00000285160.1	2	0	0	5	4	0	0	0	0	3	5	0	AL139082.2
ENSG00000273723.1	1	2	3	2	2	2	3	2	0	2	3	4	AL139089.1
ENSG00000220685.3	0	2	1	2	1	5	4	1	4	7	9	8	AL139094.1
ENSG00000220472.1	3	2	4	7	5	7	3	6	2	4	8	2	AL139095.2
ENSG00000285771.1	0	0	0	0	0	0	0	0	0	1	0	0	AL139095.5
ENSG00000258377.1	0	1	1	2	2	0	0	0	0	2	1	2	AL139099.1
ENSG00000258450.1	0	0	0	1	0	0	0	0	0	0	0	0	AL139099.2
ENSG00000217130.1	0	0	1	0	0	0	0	0	0	0	1	0	AL139100.1
ENSG00000287044.1	0	0	0	0	0	0	0	0	0	1	0	0	AL139106.1
ENSG00000277218.1	0	1	0	0	0	0	0	0	0	1	0	0	AL139123.1
ENSG00000273450.1	3	1	0	0	0	0	0	2	1	1	0	2	AL139124.1
ENSG00000285777.1	0	0	0	0	0	0	0	0	1	0	0	0	AL139142.2
ENSG00000248458.2	1	3	3	0	2	2	0	0	0	2	2	4	AL139147.1
ENSG00000254708.1	0	0	1	0	0	0	0	0	0	2	1	0	AL139174.1
ENSG00000230615.7	28	27	13	43	14	18	18	17	7	47	41	20	AL139220.2
ENSG00000286650.1	0	0	0	0	0	2	0	0	0	1	0	1	AL139234.1
ENSG00000287261.1	0	2	1	10	1	4	6	9	7	10	8	2	AL139243.1
ENSG00000225931.3	0	0	0	0	1	0	0	0	0	0	0	0	AL139246.2
ENSG00000272449.2	4	2	3	1	2	1	1	0	0	3	2	1	AL139246.5
ENSG00000228436.3	3	5	10	7	4	5	14	21	11	19	10	12	AL139260.1
ENSG00000274944.4	11	1	1	0	0	12	12	2	0	10	1	7	AL139260.3
ENSG00000272008.1	1	0	1	1	0	0	0	0	0	3	1	1	AL139274.2
ENSG00000271914.1	0	0	0	0	0	0	0	0	0	0	0	1	AL139286.2
ENSG00000240731.1	4	5	3	1	1	2	2	1	1	2	1	2	AL139287.1
ENSG00000231563.2	0	0	0	0	0	0	0	1	0	0	0	0	AL139288.1
ENSG00000279306.1	0	0	0	1	0	0	0	0	0	1	3	0	AL139288.2
ENSG00000234694.1	2	1	2	5	1	1	3	0	0	3	3	1	AL139289.2
ENSG00000256500.5	307	399	342	311	317	418	594	424	469	511	591	582	AL139300.1
ENSG00000259049.1	0	0	2	2	0	0	3	0	1	0	0	0	AL139317.3
ENSG00000285664.2	2	2	0	1	0	1	0	0	2	1	2	0	AL139317.5
ENSG00000234699.1	0	1	2	2	2	1	0	0	1	0	1	0	AL139339.1
ENSG00000273485.1	0	3	1	2	4	0	0	0	1	2	3	0	AL139339.2
ENSG00000254419.1	0	0	1	0	2	1	0	0	1	0	0	0	AL139349.1
ENSG00000132832.10	0	0	0	0	1	0	0	0	0	0	1	3	AL139352.1
ENSG00000203546.7	3	0	1	15	5	5	4	3	0	7	0	5	AL139353.1
ENSG00000250365.7	0	0	3	1	0	3	1	1	0	0	1	0	AL139353.2
ENSG00000230490.3	5	3	1	3	3	1	0	0	0	0	3	1	AL139383.1
ENSG00000274922.1	0	1	0	1	4	2	1	2	1	0	2	5	AL139384.1
ENSG00000277159.1	10	3	4	2	5	1	2	1	0	3	2	1	AL139384.2
ENSG00000275880.1	10	15	6	17	8	18	21	29	20	33	37	38	AL139385.1
ENSG00000231863.2	0	0	0	0	0	0	0	1	0	0	1	2	AL139393.1
ENSG00000272841.1	28	41	33	120	159	173	205	403	266	211	595	349	AL139393.3
ENSG00000284391.1	3	4	4	6	3	6	3	1	1	0	2	0	AL139398.1
ENSG00000285671.1	0	0	0	0	0	0	0	0	1	0	0	0	AL139405.1
ENSG00000277687.1	4	3	3	4	2	3	3	1	4	0	2	3	AL139407.1
ENSG00000272078.1	0	0	0	0	0	0	1	0	0	0	0	0	AL139423.1
ENSG00000271989.1	0	0	0	0	0	0	0	0	0	1	1	1	AL139424.1
ENSG00000284642.1	2	1	5	1	0	0	1	1	0	1	0	2	AL139424.2
ENSG00000247925.2	0	0	0	0	0	0	0	0	0	2	0	0	AL139807.1
ENSG00000229896.2	1	0	0	2	1	1	0	2	1	0	1	1	AL157373.2
ENSG00000239665.8	23	46	50	34	31	24	34	30	35	46	51	59	AL157392.3
ENSG00000282246.1	2	1	0	0	1	5	2	3	0	6	4	1	AL157392.5
ENSG00000286116.1	5	5	9	5	6	8	5	5	2	2	8	3	AL157394.3
ENSG00000213994.3	1	1	0	1	0	0	0	0	2	0	1	0	AL157395.1
ENSG00000232936.6	0	0	0	2	0	1	0	0	0	0	0	0	AL157400.2
ENSG00000235100.4	1	0	0	0	0	1	0	0	0	2	0	0	AL157400.3
ENSG00000240996.1	0	0	0	0	1	0	0	0	0	1	0	0	AL157400.4
ENSG00000249962.1	17	19	12	10	9	8	12	13	4	27	12	7	AL157400.5
ENSG00000261573.1	0	0	1	0	0	0	0	0	0	0	0	0	AL157402.2
ENSG00000260118.1	1	3	0	0	1	1	3	0	0	0	0	0	AL157700.1
ENSG00000227482.1	1	1	3	3	1	2	1	2	2	2	1	1	AL157702.2
ENSG00000237842.2	0	0	1	0	1	0	1	2	2	1	1	0	AL157713.1
ENSG00000254718.6	0	0	0	0	0	0	0	1	0	0	0	0	AL157756.1
ENSG00000277246.1	0	0	0	0	0	0	0	0	0	0	0	1	AL157762.1
ENSG00000217769.4	0	0	0	0	1	1	1	0	0	0	0	0	AL157777.1
ENSG00000232934.8	1	0	0	0	0	0	0	0	0	2	0	0	AL157786.1
ENSG00000274929.1	0	0	0	2	0	1	0	0	0	0	0	0	AL157813.1
ENSG00000285650.1	0	0	1	2	0	2	0	3	0	2	3	2	AL157827.2
ENSG00000285820.1	0	0	0	0	0	0	0	0	0	0	0	1	AL157829.1
ENSG00000231829.3	0	0	0	0	0	0	0	0	0	1	0	0	AL157834.1
ENSG00000258504.2	0	1	0	0	0	0	0	1	0	0	0	1	AL157871.1
ENSG00000258904.1	1	0	0	0	0	0	0	2	0	0	0	1	AL157871.5
ENSG00000259052.1	1	0	0	0	0	0	0	0	0	0	0	0	AL157871.6
ENSG00000282787.1	0	0	1	5	0	0	0	0	0	1	0	1	AL157888.1
ENSG00000285257.1	0	2	2	1	0	2	1	1	0	1	5	1	AL157893.1
ENSG00000287077.1	1	0	0	0	0	0	1	0	0	0	0	0	AL157893.2
ENSG00000279513.1	0	0	0	2	0	0	0	1	0	0	0	4	AL157902.2
ENSG00000231530.1	0	4	0	0	0	0	0	0	0	0	0	0	AL157932.1
ENSG00000257524.6	17	50	108	35	61	202	77	96	175	147	125	172	AL157935.2
ENSG00000288023.1	0	0	0	0	0	1	0	0	0	0	0	0	AL157936.1
ENSG00000280073.1	1	0	0	0	0	2	0	0	0	0	0	1	AL157996.1
ENSG00000277077.1	0	0	0	0	3	0	0	0	0	1	0	0	AL158032.2
ENSG00000235377.1	0	0	0	0	0	0	0	0	1	0	0	0	AL158047.1
ENSG00000232702.3	56	62	43	228	174	203	259	342	250	222	290	273	AL158050.1
ENSG00000276957.1	0	0	0	1	0	0	0	0	0	0	0	0	AL158063.1
ENSG00000284196.3	0	0	0	0	0	0	0	2	0	2	3	0	AL158064.1
ENSG00000228317.2	0	0	0	1	0	0	0	0	0	0	0	0	AL158070.1
ENSG00000273381.1	0	1	0	0	1	0	0	0	0	0	0	0	AL158071.5
ENSG00000204055.4	1	0	4	1	0	2	0	4	4	4	1	1	AL158151.1
ENSG00000268050.2	0	0	0	0	0	0	0	0	0	0	1	0	AL158151.3
ENSG00000268707.1	0	0	1	0	0	0	0	0	0	1	0	0	AL158151.4
ENSG00000269929.3	22	22	27	33	28	35	25	29	16	23	33	33	AL158152.1
ENSG00000230188.1	0	0	0	0	0	0	0	0	0	0	1	1	AL158156.1
ENSG00000270589.1	1	1	0	0	0	0	0	0	0	0	1	1	AL158163.1
ENSG00000278601.1	0	2	0	0	1	0	0	0	0	0	0	0	AL158163.2
ENSG00000227076.1	0	0	0	0	0	0	1	1	0	1	0	2	AL158166.1
ENSG00000287402.1	0	0	0	1	0	0	0	0	0	0	0	0	AL158167.1
ENSG00000286191.1	0	0	0	0	0	0	0	0	0	0	1	0	AL158195.1
ENSG00000228328.2	0	1	0	1	0	0	0	0	0	0	2	0	AL158201.1
ENSG00000260912.1	5	6	10	3	0	7	3	3	2	1	6	5	AL158206.1
ENSG00000261671.1	0	0	2	0	0	0	0	0	0	0	0	0	AL158211.1
ENSG00000279631.1	3	5	1	5	3	1	2	7	5	5	9	5	AL158211.5
ENSG00000225292.2	0	0	0	0	0	1	0	0	0	0	0	0	AL158212.1
ENSG00000233547.1	2	0	0	1	1	3	2	0	0	1	2	0	AL158212.2
ENSG00000260917.1	110	167	150	117	108	122	142	108	109	243	206	245	AL158212.3
ENSG00000279315.1	0	0	0	0	0	0	0	0	0	2	0	0	AL158212.4
ENSG00000285676.1	1	0	0	0	0	0	0	0	0	0	0	0	AL158212.5
ENSG00000258413.2	0	1	0	0	1	0	0	1	0	0	0	0	AL158801.2
ENSG00000271180.1	0	0	1	0	0	0	0	0	0	0	0	0	AL158801.4
ENSG00000279392.1	4	3	2	5	2	3	5	9	2	4	8	5	AL158801.5
ENSG00000228053.1	0	0	0	0	1	0	0	0	0	0	1	0	AL158823.1
ENSG00000225513.1	0	0	0	1	1	0	0	0	0	1	2	2	AL158824.1
ENSG00000229587.2	0	0	0	0	2	2	0	0	0	0	2	2	AL158825.2
ENSG00000232939.1	1	0	0	0	0	0	0	0	0	1	0	0	AL158829.1
ENSG00000234134.1	1	0	0	0	0	0	0	0	0	0	0	0	AL158835.2
ENSG00000280561.1	0	0	0	0	0	0	0	3	0	0	0	0	AL158835.3
ENSG00000226088.1	0	0	0	1	0	0	0	0	0	0	0	0	AL158839.1
ENSG00000272446.5	0	0	0	0	0	0	0	0	0	0	1	0	AL158850.1
ENSG00000249141.1	0	0	2	0	2	0	0	0	0	0	0	0	AL159163.1
ENSG00000231811.3	0	1	0	2	1	4	2	3	7	10	14	7	AL159166.1
ENSG00000272871.1	2	0	0	0	1	0	1	0	0	2	1	1	AL159169.2
ENSG00000273399.2	1	0	0	0	0	0	0	0	0	0	0	0	AL159169.3
ENSG00000279463.1	0	0	0	0	0	0	1	0	2	0	0	0	AL159972.1
ENSG00000285935.1	0	0	0	0	0	0	0	0	0	0	1	0	AL159978.1
ENSG00000258634.3	70	129	90	103	63	100	152	193	117	179	219	243	AL160006.1
ENSG00000285588.1	0	0	0	0	0	0	0	1	0	0	0	0	AL160254.1
ENSG00000285269.2	4	0	0	2	0	0	0	2	2	0	0	4	AL160269.1
ENSG00000284977.2	6	18	14	12	14	14	4	10	3	5	7	5	AL160272.1
ENSG00000285082.2	16	20	21	14	17	16	12	15	12	25	17	26	AL160272.2
ENSG00000262412.1	0	1	0	0	0	0	0	0	0	0	0	0	AL160291.1
ENSG00000247970.2	0	1	2	3	0	2	0	0	0	4	0	0	AL160313.1
ENSG00000258458.8	5	0	0	1	2	1	0	1	1	1	1	4	AL160314.2
ENSG00000288330.1	0	0	1	0	0	0	0	0	0	0	0	0	AL160391.1
ENSG00000280431.1	0	0	0	0	0	0	0	1	0	0	0	1	AL160394.2
ENSG00000285672.1	1	0	0	0	0	0	0	0	0	0	0	2	AL160396.2
ENSG00000228044.3	1	0	0	0	0	0	0	0	0	0	0	0	AL160408.1
ENSG00000228830.1	0	1	0	2	2	0	0	1	2	1	1	1	AL160408.2
ENSG00000230628.1	0	0	0	0	0	0	1	0	0	0	0	0	AL160408.3
ENSG00000275202.1	11	6	10	37	53	43	26	37	29	48	64	54	AL161421.1
ENSG00000275216.2	107	66	69	362	231	211	320	211	156	352	200	126	AL161431.1
ENSG00000285688.1	0	0	1	0	1	0	1	1	0	0	0	1	AL161443.1
ENSG00000229019.1	0	0	0	0	0	0	0	0	0	1	0	0	AL161457.1
ENSG00000233178.7	7	12	5	4	8	4	5	5	5	12	4	12	AL161457.2
ENSG00000287437.1	0	0	0	0	0	0	0	0	2	0	0	1	AL161662.1
ENSG00000258778.2	0	0	1	0	1	0	0	0	0	0	1	0	AL161670.2
ENSG00000271155.1	2	4	7	3	3	11	3	3	0	17	7	7	AL161729.1
ENSG00000271384.1	0	1	0	2	0	0	1	0	0	0	0	0	AL161729.3
ENSG00000271659.1	1	0	1	0	0	1	1	0	0	1	1	0	AL161729.4
ENSG00000236658.1	3	4	2	4	6	5	2	0	3	5	7	2	AL161733.1
ENSG00000214770.3	1	2	0	0	0	1	0	0	0	0	0	1	AL161756.1
ENSG00000284664.1	0	0	0	0	0	0	0	0	1	0	1	1	AL161756.3
ENSG00000278291.1	59	62	61	68	44	53	62	34	42	97	99	102	AL161772.1
ENSG00000279237.1	0	0	0	0	0	1	0	0	0	0	0	0	AL161773.1
ENSG00000219928.2	0	0	1	2	0	1	1	3	1	1	3	1	AL161787.1
ENSG00000259039.3	0	0	0	1	0	0	1	0	1	0	0	1	AL161804.1
ENSG00000276672.1	18	9	7	16	6	3	5	1	0	4	6	1	AL161891.1
ENSG00000232176.1	0	0	0	0	1	0	1	0	0	0	0	0	AL161909.1
ENSG00000270917.1	0	0	1	0	0	0	0	0	0	0	1	2	AL161911.1
ENSG00000286694.1	0	0	0	0	0	1	0	0	0	0	0	0	AL161935.3
ENSG00000234698.1	0	0	0	0	0	0	0	0	1	3	1	0	AL161937.1
ENSG00000234648.1	2	2	8	14	7	7	9	2	17	6	7	6	AL162151.2
ENSG00000258789.1	0	0	2	0	0	0	2	0	0	0	0	1	AL162171.1
ENSG00000278576.1	2	1	5	3	10	8	16	17	6	10	22	21	AL162171.3
ENSG00000187186.15	15	37	18	26	34	26	19	22	24	15	17	16	AL162231.1
ENSG00000230074.2	11	22	17	11	8	11	11	11	7	17	8	20	AL162231.2
ENSG00000258728.1	0	0	0	0	0	2	0	0	0	0	0	0	AL162231.3
ENSG00000261215.1	1	2	0	6	7	2	2	0	0	5	2	5	AL162231.4
ENSG00000231509.1	0	0	0	0	0	0	0	0	0	0	2	0	AL162253.1
ENSG00000286162.2	3	2	8	4	5	8	6	2	2	7	7	2	AL162253.2
ENSG00000271853.5	16	18	19	32	19	14	14	1	9	24	23	22	AL162258.1
ENSG00000272030.1	6	0	2	12	2	2	6	9	2	5	9	1	AL162258.2
ENSG00000273521.1	0	0	0	0	0	0	0	1	0	0	0	0	AL162274.1
ENSG00000277959.1	1	1	0	2	1	0	0	1	3	1	3	2	AL162274.2
ENSG00000279982.1	1	1	1	5	3	2	2	1	3	5	1	0	AL162274.3
ENSG00000257272.1	0	0	0	0	0	0	0	2	0	0	0	0	AL162311.1
ENSG00000257307.1	0	0	0	1	1	1	0	0	0	1	0	0	AL162311.2
ENSG00000258938.1	5	2	6	17	3	5	2	6	1	12	11	10	AL162311.3
ENSG00000231856.2	5	6	6	35	28	46	7	12	11	14	27	5	AL162377.1
ENSG00000285444.1	0	0	1	1	0	1	0	1	0	0	0	0	AL162377.3
ENSG00000234740.1	0	3	0	0	1	4	3	0	0	0	2	0	AL162386.2
ENSG00000236924.1	0	0	0	0	0	1	0	0	0	0	0	1	AL162411.1
ENSG00000261447.1	0	1	1	0	0	1	0	0	1	0	0	0	AL162412.1
ENSG00000285245.1	0	14	4	0	6	18	21	14	5	6	77	0	AL162417.1
ENSG00000228322.1	0	0	0	0	1	1	0	0	0	0	0	1	AL162419.1
ENSG00000279571.3	0	2	3	1	0	4	0	2	0	2	6	4	AL162426.1
ENSG00000233406.5	2	3	7	2	0	6	5	0	3	0	2	2	AL162430.1
ENSG00000243155.1	11	2	7	2	2	9	8	10	3	6	12	14	AL162431.1
ENSG00000285796.1	20	31	22	14	15	12	16	11	9	32	20	16	AL162458.1
ENSG00000277863.1	0	0	0	0	0	0	0	0	0	1	0	0	AL162574.1
ENSG00000218596.2	0	0	0	0	0	0	1	0	0	0	0	0	AL162578.1
ENSG00000230234.1	0	0	0	0	0	0	0	0	1	0	0	0	AL162582.1
ENSG00000225032.5	0	4	5	11	8	11	1	0	2	6	6	4	AL162586.1
ENSG00000273110.1	0	0	0	1	0	0	0	0	0	0	0	0	AL162591.2
ENSG00000177788.6	70	65	69	51	51	53	39	20	13	66	58	49	AL162595.1
ENSG00000237788.1	0	0	0	0	0	2	0	2	0	3	2	0	AL162615.1
ENSG00000257900.2	1	0	0	0	0	0	1	1	0	0	1	1	AL162632.1
ENSG00000260046.1	2	0	0	0	0	0	0	1	0	1	0	1	AL162632.3
ENSG00000285424.1	0	0	1	0	0	0	0	0	0	0	1	0	AL162718.1
ENSG00000285694.1	0	0	0	0	0	0	0	0	0	0	0	1	AL162718.2
ENSG00000237153.4	0	0	0	0	0	0	0	0	0	1	0	0	AL162725.2
ENSG00000233817.1	0	0	0	1	0	2	0	0	0	0	0	0	AL162727.1
ENSG00000282897.1	0	0	0	0	0	0	0	0	0	0	1	0	AL162727.3
ENSG00000275297.1	0	0	0	0	0	0	0	0	0	2	2	0	AL162731.1
ENSG00000260179.1	0	0	0	0	0	0	0	0	0	1	1	0	AL162741.1
ENSG00000260806.1	8	1	1	3	2	4	3	1	3	5	4	6	AL163051.1
ENSG00000204790.9	0	9	2	2	3	6	5	1	4	1	8	3	AL163540.1
ENSG00000258451.1	0	0	0	0	0	0	0	0	0	0	1	0	AL163636.1
ENSG00000259171.1	14	0	13	0	8	4	24	14	5	8	7	0	AL163636.2
ENSG00000259868.3	0	1	0	1	0	1	1	0	2	4	0	0	AL163952.1
ENSG00000239323.1	0	0	0	1	1	2	0	2	2	0	0	1	AL163973.1
ENSG00000288045.1	13	2	4	2	1	2	5	0	1	8	8	2	AL352979.4
ENSG00000288009.1	0	0	0	1	0	0	0	0	0	0	0	0	AL353135.2
ENSG00000286811.1	2	0	4	2	3	3	1	0	0	0	4	4	AL353138.1
ENSG00000224945.1	23	40	45	53	48	60	38	39	44	80	107	91	AL353150.1
ENSG00000287759.1	0	0	0	0	0	0	0	0	0	0	0	2	AL353151.2
ENSG00000286281.1	0	0	0	0	1	1	2	7	2	1	6	2	AL353152.2
ENSG00000229539.1	0	0	0	0	0	0	2	1	0	0	0	0	AL353194.1
ENSG00000238110.1	0	1	0	1	1	1	0	0	0	1	2	1	AL353572.2
ENSG00000287750.1	0	0	2	0	0	0	0	0	0	0	0	0	AL353572.4
ENSG00000286105.1	0	0	0	0	0	23	26	39	37	48	25	38	AL353579.1
ENSG00000285520.1	1	1	0	0	0	1	2	0	0	0	0	0	AL353586.1
ENSG00000269934.3	11	11	8	12	6	3	10	3	7	10	15	18	AL353593.1
ENSG00000232876.1	0	1	0	0	0	0	0	0	0	0	0	0	AL353596.1
ENSG00000279942.1	0	0	0	0	2	0	0	0	1	0	0	0	AL353597.3
ENSG00000273012.1	0	0	0	0	0	0	0	1	0	2	0	1	AL353600.1
ENSG00000287278.1	0	0	1	0	1	1	0	1	0	2	0	2	AL353600.2
ENSG00000223944.2	0	0	0	1	0	0	0	0	0	0	0	0	AL353604.1
ENSG00000224025.2	0	0	0	0	0	1	0	0	0	0	0	1	AL353616.1
ENSG00000270605.1	5	5	3	0	1	0	1	2	1	0	0	0	AL353622.1
ENSG00000213073.4	21	33	24	66	53	62	57	53	43	50	51	62	AL353625.1
ENSG00000286332.1	0	0	0	1	0	0	0	0	0	0	0	0	AL353637.2
ENSG00000286330.1	1	0	0	0	0	0	0	0	0	0	0	0	AL353660.1
ENSG00000233668.1	1	0	0	0	0	1	0	0	0	0	2	0	AL353662.2
ENSG00000214908.3	0	0	0	1	0	0	0	0	0	0	0	0	AL353678.1
ENSG00000237875.1	0	0	1	0	0	0	0	2	0	0	0	0	AL353691.2
ENSG00000285856.1	0	1	0	0	0	1	0	2	0	0	1	1	AL353704.1
ENSG00000260360.1	0	0	1	2	2	1	7	0	0	3	0	2	AL353708.1
ENSG00000272906.1	1	1	0	6	3	0	1	0	5	0	4	5	AL353708.3
ENSG00000260475.1	0	0	1	0	0	2	1	0	1	0	0	1	AL353719.1
ENSG00000243695.1	0	6	0	0	0	4	0	0	0	2	0	2	AL353729.1
ENSG00000261696.1	0	0	0	0	0	0	0	1	1	0	0	1	AL353732.1
ENSG00000203434.2	1	3	4	0	0	7	0	1	1	3	0	1	AL353740.1
ENSG00000165121.11	12	18	7	24	10	16	31	18	15	45	31	33	AL353743.1
ENSG00000230303.6	0	0	0	0	0	0	0	1	0	0	0	0	AL353743.2
ENSG00000287769.1	4	12	8	13	8	13	10	7	7	16	9	11	AL353748.3
ENSG00000232110.8	9	1	5	13	3	6	6	4	2	5	2	3	AL353751.1
ENSG00000279456.1	1	3	1	3	3	0	4	4	2	1	5	11	AL353763.1
ENSG00000280077.1	16	23	18	15	15	10	13	15	12	19	19	20	AL353763.2
ENSG00000233081.1	0	0	0	1	0	2	0	0	3	1	2	1	AL353764.1
ENSG00000215198.3	0	0	0	0	1	1	0	0	0	0	0	0	AL353795.1
ENSG00000234181.1	0	0	0	0	0	0	1	0	0	0	0	0	AL353795.2
ENSG00000279608.1	0	0	0	0	0	0	2	1	1	5	3	3	AL353795.3
ENSG00000259994.1	7	10	11	8	5	8	12	9	9	6	3	9	AL353796.1
ENSG00000273363.1	0	0	0	1	0	0	0	0	0	0	0	0	AL353801.3
ENSG00000261334.1	0	0	0	0	0	0	0	0	1	0	1	0	AL353803.4
ENSG00000228906.1	0	3	0	2	1	2	1	0	0	0	0	0	AL353804.1
ENSG00000246203.2	3	1	5	5	0	0	4	4	0	1	0	4	AL353807.3
ENSG00000287839.1	31	42	34	36	36	34	34	23	10	29	15	17	AL353807.5
ENSG00000280378.1	1	1	1	0	0	0	0	1	0	0	0	0	AL353898.3
ENSG00000277662.1	2	2	1	3	1	0	1	0	1	2	1	1	AL354696.1
ENSG00000278390.5	4	1	3	3	1	3	0	1	2	2	2	2	AL354696.2
ENSG00000215895.4	4	4	4	8	3	9	8	4	6	3	7	2	AL354702.1
ENSG00000225489.7	0	0	0	0	0	0	1	0	0	0	0	0	AL354707.1
ENSG00000214593.3	0	0	1	4	1	8	1	0	0	1	4	1	AL354710.1
ENSG00000239705.2	0	0	1	0	0	0	1	0	0	0	1	0	AL354710.2
ENSG00000213080.3	18	14	11	26	12	18	35	23	8	21	8	11	AL354714.2
ENSG00000275160.1	24	57	72	58	52	58	35	27	23	56	29	36	AL354718.1
ENSG00000276832.2	3	0	0	4	1	1	2	4	4	4	6	5	AL354718.3
ENSG00000231616.9	0	0	0	0	0	0	0	0	0	0	1	0	AL354733.2
ENSG00000235298.1	0	1	0	2	0	0	0	0	0	0	0	0	AL354733.3
ENSG00000225339.4	45	97	91	49	67	60	61	66	58	47	59	53	AL354740.1
ENSG00000286518.1	0	0	0	0	0	0	0	1	0	0	1	0	AL354743.1
ENSG00000287828.1	3	8	5	5	3	8	12	10	5	10	9	10	AL354743.2
ENSG00000234537.1	3	0	2	3	1	1	0	1	1	1	0	0	AL354751.1
ENSG00000273483.1	0	0	2	2	0	0	0	0	0	0	1	1	AL354760.1
ENSG00000273628.1	4	1	5	1	3	3	0	1	4	3	3	4	AL354798.1
ENSG00000273507.5	1	0	0	0	0	0	0	0	0	0	0	0	AL354809.1
ENSG00000278177.1	3	4	10	15	11	3	10	8	7	14	12	13	AL354811.1
ENSG00000288001.1	0	0	0	0	0	0	1	1	0	2	1	6	AL354811.2
ENSG00000232448.2	0	0	0	0	0	0	0	0	0	0	0	1	AL354824.2
ENSG00000226332.2	1	0	1	1	0	0	3	0	5	0	0	5	AL354836.1
ENSG00000232335.1	1	0	0	0	0	0	0	0	0	0	0	1	AL354864.1
ENSG00000233020.1	0	0	0	0	0	0	0	0	0	0	0	1	AL354872.1
ENSG00000271992.1	0	1	0	2	1	0	3	0	0	1	1	0	AL354872.2
ENSG00000266896.1	3	5	1	0	5	2	1	1	1	1	4	1	AL354892.3
ENSG00000203620.2	0	0	0	0	0	0	0	0	0	0	0	2	AL354919.1
ENSG00000254473.1	11	16	13	25	30	11	26	18	15	22	18	30	AL354920.1
ENSG00000287929.1	0	0	0	0	0	0	0	0	0	0	3	0	AL354953.1
ENSG00000239392.2	0	0	0	0	0	0	0	0	0	0	1	0	AL354989.2
ENSG00000275964.1	16	9	10	27	23	17	9	8	10	24	18	15	AL355001.2
ENSG00000241494.1	4	0	2	2	3	5	1	4	5	0	1	0	AL355032.1
ENSG00000275569.1	0	0	0	0	0	0	0	0	0	1	0	0	AL355073.2
ENSG00000259001.3	0	0	6	0	0	4	1	7	6	0	17	4	AL355075.4
ENSG00000258691.1	0	0	0	0	0	0	0	0	0	0	1	4	AL355102.2
ENSG00000271265.1	0	0	0	0	0	0	0	0	1	0	0	0	AL355297.3
ENSG00000271551.2	3	4	1	4	2	3	4	1	2	2	4	3	AL355297.4
ENSG00000232618.2	0	1	6	17	22	28	13	22	18	6	15	18	AL355304.1
ENSG00000254942.1	0	0	0	0	0	0	1	0	1	0	0	0	AL355310.3
ENSG00000216906.2	1	4	2	8	2	7	3	3	3	2	2	4	AL355312.1
ENSG00000231760.5	6	16	4	13	16	13	12	7	3	11	5	15	AL355312.2
ENSG00000268592.3	10	9	6	10	13	9	10	3	1	6	4	7	AL355312.3
ENSG00000273132.1	6	11	10	14	2	1	5	6	1	10	13	6	AL355312.4
ENSG00000285889.1	11	13	10	4	11	10	7	7	7	5	5	0	AL355312.5
ENSG00000285991.1	4	2	0	0	2	0	0	2	0	2	8	2	AL355312.6
ENSG00000249967.1	0	0	0	17	13	0	8	5	2	0	0	0	AL355315.1
ENSG00000286445.1	2	1	3	2	0	4	2	0	2	3	1	0	AL355334.2
ENSG00000225092.2	0	0	0	0	0	0	0	0	0	0	0	2	AL355336.1
ENSG00000288060.1	0	0	0	0	0	0	0	0	0	0	0	1	AL355338.1
ENSG00000270761.1	3	1	0	0	1	2	0	0	0	0	0	0	AL355353.1
ENSG00000273997.1	0	0	0	0	0	1	0	0	1	0	0	0	AL355365.1
ENSG00000273597.1	0	0	0	0	0	0	1	1	0	0	0	0	AL355377.1
ENSG00000279489.1	0	0	0	0	2	4	3	2	0	2	4	1	AL355377.2
ENSG00000286782.1	1	1	0	1	0	2	1	1	1	1	0	3	AL355377.3
ENSG00000287868.1	0	2	0	0	1	0	0	0	0	0	0	1	AL355377.4
ENSG00000272170.1	0	0	0	1	0	1	1	0	2	8	5	0	AL355385.1
ENSG00000224276.1	0	0	0	0	0	0	0	0	0	0	0	2	AL355388.1
ENSG00000273002.1	3	3	0	7	6	3	4	0	5	4	3	1	AL355388.2
ENSG00000254396.1	0	1	0	0	0	0	0	0	0	0	0	1	AL355432.1
ENSG00000235605.1	0	1	1	2	0	0	1	3	3	0	2	0	AL355472.1
ENSG00000287969.1	0	0	0	0	0	0	0	0	0	0	2	0	AL355474.1
ENSG00000224810.1	0	0	0	0	0	0	0	0	0	0	1	0	AL355482.1
ENSG00000273373.1	4	5	4	1	1	4	1	2	2	3	0	8	AL355488.1
ENSG00000225850.3	0	0	0	1	0	0	0	0	0	1	0	0	AL355490.1
ENSG00000231970.1	0	0	0	0	0	0	1	1	0	0	1	1	AL355490.2
ENSG00000273143.2	3	0	2	0	1	4	6	3	4	5	11	15	AL355512.1
ENSG00000238058.2	11	14	6	9	7	11	15	13	10	21	21	17	AL355574.1
ENSG00000227678.8	0	2	0	3	0	0	2	3	0	0	3	2	AL355581.1
ENSG00000259828.1	0	0	1	1	0	1	1	0	0	0	1	0	AL355596.1
ENSG00000260454.2	1	0	0	5	5	2	6	3	2	7	11	2	AL355607.2
ENSG00000271945.2	0	0	0	0	0	0	0	1	0	0	0	0	AL355612.1
ENSG00000219470.1	2	0	2	4	2	2	2	4	2	1	1	5	AL355802.1
ENSG00000271754.1	1	3	1	1	3	3	1	0	4	1	0	1	AL355802.3
ENSG00000273221.1	1	0	1	1	0	0	0	0	0	0	0	0	AL355816.2
ENSG00000286355.1	0	0	0	2	0	0	0	0	0	1	0	2	AL355834.2
ENSG00000236155.6	0	0	0	0	0	0	1	1	0	0	0	0	AL355877.1
ENSG00000278572.1	0	0	0	0	0	0	0	1	1	1	0	0	AL355877.3
ENSG00000286887.1	0	0	1	1	0	0	0	0	1	1	1	2	AL355881.1
ENSG00000232774.8	16	33	29	35	37	36	21	14	17	27	29	44	AL355916.1
ENSG00000258926.2	0	0	0	0	0	1	0	1	0	2	5	2	AL355916.2
ENSG00000258599.2	1	0	0	0	0	1	0	0	0	0	0	0	AL355922.2
ENSG00000274331.1	0	0	0	0	0	0	0	1	0	0	0	0	AL355974.1
ENSG00000272896.1	2	5	0	1	0	1	2	0	1	0	2	0	AL355987.3
ENSG00000273066.5	17	8	23	17	7	13	10	19	17	24	42	20	AL355987.4
ENSG00000227091.2	0	0	0	0	0	0	0	0	1	0	0	0	AL355990.1
ENSG00000232456.1	4	0	1	4	0	0	3	1	0	0	1	0	AL355994.2
ENSG00000287808.1	2	3	1	6	0	3	3	7	0	8	1	2	AL355999.1
ENSG00000258768.2	8	23	13	12	9	12	5	3	1	7	8	10	AL356019.2
ENSG00000258731.1	0	0	1	0	0	0	1	1	0	1	0	0	AL356020.1
ENSG00000229227.8	0	0	0	0	0	0	0	0	0	1	0	1	AL356056.1
ENSG00000231187.3	8	19	21	7	9	9	3	3	1	4	5	3	AL356056.2
ENSG00000279399.1	0	0	1	0	0	0	0	0	0	0	0	0	AL356095.2
ENSG00000236230.2	0	0	3	0	2	0	1	3	1	1	1	1	AL356108.1
ENSG00000286951.1	0	0	0	0	0	0	0	0	0	0	1	0	AL356113.1
ENSG00000226149.6	5	5	3	5	2	3	1	1	0	1	2	2	AL356124.1
ENSG00000233351.1	0	0	0	0	1	0	0	0	0	0	0	0	AL356124.2
ENSG00000255521.2	1	5	3	19	25	11	3	3	10	3	8	4	AL356215.1
ENSG00000220412.1	0	1	0	0	1	1	1	0	0	1	0	0	AL356234.1
ENSG00000230533.4	0	0	0	0	0	0	0	2	0	0	0	0	AL356234.2
ENSG00000283265.1	0	0	0	0	3	1	14	10	13	16	18	23	AL356234.3
ENSG00000248503.2	4	5	4	1	1	1	5	5	13	8	8	12	AL356235.1
ENSG00000238061.2	0	0	0	0	0	0	0	1	2	0	0	0	AL356273.2
ENSG00000279838.1	1	1	2	2	0	0	1	8	7	5	10	11	AL356273.3
ENSG00000272243.6	0	1	0	0	2	1	2	0	0	1	2	0	AL356277.3
ENSG00000236713.1	0	1	0	0	0	0	0	0	0	0	0	0	AL356292.1
ENSG00000272945.1	0	1	0	0	0	0	0	0	0	5	0	0	AL356299.2
ENSG00000215805.3	0	0	0	0	0	1	0	0	0	0	0	0	AL356361.1
ENSG00000205300.3	0	0	0	0	0	0	0	0	1	0	0	1	AL356414.1
ENSG00000236206.2	0	0	0	0	0	0	1	0	0	0	1	0	AL356441.1
ENSG00000228395.2	5	4	5	5	8	8	2	2	5	5	2	2	AL356481.1
ENSG00000280758.1	0	0	2	1	1	0	0	0	0	0	0	0	AL356481.3
ENSG00000273382.1	25	33	33	20	40	27	11	16	5	13	9	14	AL356488.3
ENSG00000260947.1	13	12	10	11	12	7	7	7	5	12	13	11	AL356489.2
ENSG00000287063.1	0	0	0	0	0	0	0	0	0	0	1	0	AL356489.3
ENSG00000287477.1	2	6	1	1	4	7	3	0	1	2	0	1	AL356495.1
ENSG00000272195.1	2	4	3	1	1	3	1	0	2	2	1	2	AL356512.1
ENSG00000286215.1	0	3	1	1	1	0	10	18	13	15	18	14	AL356534.1
ENSG00000213087.3	0	2	0	0	0	0	0	0	1	0	0	0	AL356535.1
ENSG00000279081.2	1	1	2	0	1	3	2	0	0	0	0	1	AL356585.1
ENSG00000279124.1	0	0	0	1	0	0	0	0	0	0	0	0	AL356585.2
ENSG00000235652.8	11	16	19	16	20	27	16	19	16	26	28	25	AL356599.1
ENSG00000278498.1	0	0	0	0	0	0	0	0	0	0	1	0	AL356608.2
ENSG00000233514.1	0	0	3	1	3	3	2	3	4	4	3	3	AL356653.1
ENSG00000279149.1	0	1	0	0	0	0	1	0	0	0	1	1	AL356750.1
ENSG00000286340.1	3	4	0	4	3	3	4	1	2	2	4	2	AL356776.2
ENSG00000259318.1	2	0	0	0	0	2	0	0	3	0	0	0	AL356801.1
ENSG00000288052.1	0	2	0	0	0	0	0	0	0	0	0	1	AL356952.1
ENSG00000224356.5	0	0	0	0	0	0	0	0	0	2	0	0	AL356966.1
ENSG00000235105.1	18	12	14	18	20	28	18	5	16	16	7	6	AL356968.2
ENSG00000167046.4	1	0	0	0	1	0	0	0	0	0	0	0	AL357033.1
ENSG00000277496.1	1	0	1	0	0	1	2	1	1	4	4	4	AL357033.4
ENSG00000271727.2	0	0	0	0	0	0	0	1	0	1	0	0	AL357054.2
ENSG00000271911.1	0	0	1	0	0	0	0	0	0	0	0	0	AL357054.3
ENSG00000233839.1	0	0	1	0	0	0	0	0	0	4	0	0	AL357055.1
ENSG00000287260.1	1	2	1	13	4	2	3	1	1	4	0	0	AL357075.4
ENSG00000288520.1	10	6	18	18	13	18	0	0	0	0	0	0	AL357075.5
ENSG00000237950.2	0	2	3	8	1	1	4	2	4	9	3	5	AL357079.1
ENSG00000285649.1	0	0	1	0	1	0	0	1	1	1	1	2	AL357079.2
ENSG00000228150.1	0	0	0	1	0	0	1	0	0	0	0	0	AL357140.2
ENSG00000287933.1	0	0	0	0	0	0	2	0	0	0	1	1	AL357141.1
ENSG00000236013.7	1	2	0	2	2	2	1	0	0	1	0	0	AL357146.1
ENSG00000235051.3	0	0	0	0	0	0	0	0	0	0	1	0	AL357497.1
ENSG00000287616.1	0	0	1	0	0	1	0	0	0	0	0	0	AL357522.1
ENSG00000230026.2	0	1	0	0	0	0	0	0	0	0	0	0	AL357556.1
ENSG00000235089.1	0	0	0	0	0	0	0	0	0	0	1	0	AL357632.1
ENSG00000256407.2	0	1	0	0	0	0	0	0	0	0	3	0	AL357673.1
ENSG00000271427.1	0	1	0	0	0	0	2	1	1	0	0	0	AL358072.1
ENSG00000229582.3	0	0	2	3	1	1	1	2	1	0	5	2	AL358074.1
ENSG00000227857.2	1	0	2	0	0	0	0	0	0	0	0	0	AL358075.2
ENSG00000285130.2	17	32	1	37	22	24	19	12	0	24	0	19	AL358113.1
ENSG00000236364.4	0	0	0	0	0	0	0	0	0	0	1	0	AL358115.1
ENSG00000228844.1	0	0	0	0	0	1	0	0	0	0	0	0	AL358176.3
ENSG00000216813.1	0	0	0	0	0	0	0	0	0	0	0	1	AL358178.1
ENSG00000225140.1	2	0	2	6	3	2	1	0	3	5	7	4	AL358216.1
ENSG00000258854.1	0	0	0	0	0	0	1	0	0	0	1	0	AL358333.1
ENSG00000258711.2	0	1	2	0	0	1	0	0	0	1	0	0	AL358334.2
ENSG00000231416.1	0	0	0	0	0	0	0	0	0	1	0	0	AL358472.1
ENSG00000272654.1	0	0	0	0	0	0	0	0	0	0	0	1	AL358472.2
ENSG00000273026.1	0	4	5	1	2	1	0	1	3	5	1	4	AL358472.3
ENSG00000282386.1	4	2	1	2	5	7	1	3	2	4	2	1	AL358472.4
ENSG00000284738.1	1	2	0	0	0	0	3	0	0	1	1	4	AL358472.5
ENSG00000285641.1	6	24	34	23	12	6	64	35	19	24	44	14	AL358472.6
ENSG00000286881.1	0	1	0	0	0	0	0	0	0	0	0	0	AL358780.1
ENSG00000176868.2	2	0	0	1	0	1	0	0	0	0	0	0	AL358781.1
ENSG00000230289.1	0	0	0	0	0	0	0	1	0	0	0	0	AL358781.2
ENSG00000282772.1	0	2	0	0	1	0	1	0	0	0	0	1	AL358790.1
ENSG00000278899.1	0	5	1	2	3	4	4	2	4	4	4	3	AL358852.1
ENSG00000229305.1	0	0	0	0	0	0	0	1	0	0	0	0	AL358876.1
ENSG00000261839.1	1	0	0	0	0	0	0	0	0	2	0	1	AL358933.1
ENSG00000225580.2	3	2	5	5	4	3	9	1	2	1	5	10	AL358942.1
ENSG00000254532.2	0	0	1	0	0	0	0	0	0	0	0	0	AL358944.1
ENSG00000228510.2	0	0	1	1	1	2	0	0	2	0	1	0	AL359091.2
ENSG00000272696.1	1	4	4	4	1	0	0	1	3	2	0	1	AL359091.4
ENSG00000273186.1	6	20	20	7	11	10	8	7	10	9	7	11	AL359091.5
ENSG00000232172.1	0	0	0	1	0	0	0	0	0	0	0	0	AL359092.2
ENSG00000230001.1	0	0	0	1	0	0	0	0	0	0	0	5	AL359095.1
ENSG00000226334.1	0	3	6	4	0	7	4	4	4	3	5	6	AL359182.1
ENSG00000279406.1	2	0	0	0	0	0	1	0	1	2	2	0	AL359183.1
ENSG00000272817.1	1	0	1	0	0	0	1	1	0	1	1	0	AL359198.1
ENSG00000287996.1	0	0	0	0	0	0	0	0	0	0	0	1	AL359208.1
ENSG00000258561.2	1	1	1	1	0	2	1	3	0	1	0	0	AL359232.1
ENSG00000260879.1	0	6	5	12	6	9	6	3	4	6	3	9	AL359258.2
ENSG00000280186.1	5	1	2	1	3	3	0	8	1	2	2	1	AL359258.3
ENSG00000234130.2	1	2	5	2	4	5	2	1	4	4	1	2	AL359263.1
ENSG00000249237.5	0	0	0	0	0	4	0	0	0	0	1	0	AL359273.2
ENSG00000236366.3	0	0	0	0	1	0	0	1	0	1	0	2	AL359313.1
ENSG00000258520.1	0	0	0	0	0	0	0	0	0	0	0	1	AL359317.1
ENSG00000258957.2	0	0	0	0	0	0	1	0	0	0	0	0	AL359317.2
ENSG00000258857.1	0	0	0	0	0	0	0	1	0	0	0	4	AL359397.1
ENSG00000259071.1	0	4	1	2	0	1	0	3	1	0	1	4	AL359397.2
ENSG00000226134.1	0	0	0	0	0	0	0	0	0	0	0	2	AL359502.1
ENSG00000286544.1	0	0	0	0	0	0	0	0	0	3	1	0	AL359502.2
ENSG00000271576.1	2	5	4	3	1	0	2	1	3	5	1	4	AL359504.2
ENSG00000280157.1	0	0	1	0	0	0	0	0	0	2	1	0	AL359510.2
ENSG00000278238.1	0	6	3	2	1	1	2	0	1	6	0	2	AL359513.1
ENSG00000272914.1	0	0	1	1	1	0	0	0	0	0	0	0	AL359532.1
ENSG00000288103.1	0	1	1	1	1	0	0	1	0	2	1	1	AL359538.4
ENSG00000285100.1	1	0	0	0	0	0	0	0	0	0	0	0	AL359555.2
ENSG00000285144.1	0	0	0	0	0	1	0	2	0	0	0	0	AL359555.3
ENSG00000285347.1	1	1	1	0	1	0	1	2	0	0	0	0	AL359555.4
ENSG00000287782.1	0	0	0	0	0	0	0	1	1	0	0	1	AL359632.1
ENSG00000271978.1	2	1	4	6	2	3	5	3	1	6	6	8	AL359643.2
ENSG00000272142.3	27	36	36	35	36	34	17	9	6	30	15	11	AL359643.3
ENSG00000229965.1	0	0	0	0	1	0	0	0	0	0	0	0	AL359704.1
ENSG00000260273.1	3	1	2	7	2	2	2	5	5	1	6	3	AL359711.2
ENSG00000233967.7	1	3	8	1	2	6	0	1	0	3	0	2	AL359715.1
ENSG00000260645.2	2	2	0	1	1	1	1	0	0	1	0	0	AL359715.2
ENSG00000272129.1	1	3	3	4	0	3	1	0	0	4	0	2	AL359715.3
ENSG00000279022.1	0	1	0	0	0	0	0	0	0	0	0	0	AL359715.4
ENSG00000273167.1	0	4	10	0	0	0	7	0	0	12	2	3	AL359736.1
ENSG00000284882.1	1	6	0	0	6	2	2	7	1	9	6	5	AL359762.1
ENSG00000285851.1	0	1	4	4	0	1	6	0	1	0	1	0	AL359762.3
ENSG00000286496.1	1	1	2	0	0	0	1	0	0	1	0	1	AL359764.1
ENSG00000287516.1	6	8	9	11	5	6	8	2	2	4	3	5	AL359764.2
ENSG00000287738.1	2	0	0	0	1	0	2	1	2	2	6	3	AL359764.3
ENSG00000287055.1	0	1	0	0	0	0	0	0	0	0	0	0	AL359813.1
ENSG00000282849.1	0	2	0	3	4	5	3	1	4	4	5	3	AL359834.1
ENSG00000229652.1	0	0	0	0	0	1	0	0	0	0	1	0	AL359837.1
ENSG00000234592.1	0	0	0	0	0	0	1	0	0	0	0	0	AL359845.1
ENSG00000205740.2	4	9	4	8	8	8	6	1	3	7	8	5	AL359878.1
ENSG00000231875.1	0	0	0	0	0	1	0	0	0	1	0	0	AL359885.1
ENSG00000228818.1	4	3	8	10	5	5	6	6	12	9	19	11	AL359918.1
ENSG00000230325.1	2	0	1	0	3	0	0	1	0	2	2	1	AL359921.1
ENSG00000273058.2	1	8	3	3	4	7	8	16	26	15	19	30	AL359921.2
ENSG00000279670.1	0	1	1	0	1	0	2	0	1	1	0	0	AL359922.3
ENSG00000230987.2	0	0	0	0	0	1	0	0	0	0	0	0	AL359976.1
ENSG00000287728.1	0	0	0	0	0	1	0	0	0	0	0	1	AL360015.1
ENSG00000286834.1	0	0	0	0	0	0	1	2	0	0	1	1	AL360020.1
ENSG00000286313.1	0	0	0	0	1	0	1	0	2	0	0	0	AL360178.1
ENSG00000235245.1	4	3	3	7	1	5	3	1	4	4	2	2	AL360181.2
ENSG00000254536.2	9	22	24	33	10	19	24	14	11	25	30	38	AL360181.3
ENSG00000273264.1	1	0	0	0	0	0	0	0	0	1	0	0	AL360219.1
ENSG00000261654.1	0	0	2	2	4	5	2	3	4	1	1	0	AL360270.2
ENSG00000273010.1	9	3	0	19	16	17	3	8	6	13	34	19	AL360270.3
ENSG00000213690.3	0	0	0	0	0	0	1	0	0	0	0	0	AL360271.1
ENSG00000272068.1	1	0	0	0	0	0	0	0	0	0	1	0	AL365181.2
ENSG00000272405.1	4	8	20	30	20	27	7	2	2	10	6	5	AL365181.3
ENSG00000226919.4	1	0	0	0	0	2	0	0	0	0	0	0	AL365184.1
ENSG00000230015.3	1	0	0	0	0	0	0	0	0	0	0	0	AL365184.2
ENSG00000273038.2	142	213	225	176	178	177	126	114	122	160	125	158	AL365203.2
ENSG00000124593.16	76	119	126	93	95	80	115	61	51	84	72	55	AL365205.1
ENSG00000226440.7	0	0	0	0	0	0	0	0	0	0	1	0	AL365214.2
ENSG00000281613.2	0	3	0	0	0	0	1	0	0	0	0	1	AL365214.3
ENSG00000214558.4	5	1	5	2	0	5	7	8	3	5	5	2	AL365217.1
ENSG00000224349.2	1	0	0	0	0	1	0	0	0	0	0	0	AL365226.1
ENSG00000235582.2	0	0	0	0	0	0	0	0	0	0	1	0	AL365258.2
ENSG00000287265.1	0	1	1	0	0	0	1	1	0	2	0	1	AL365272.1
ENSG00000237356.7	0	0	0	0	0	1	2	0	1	4	0	0	AL365295.1
ENSG00000272153.1	0	0	0	0	0	0	0	0	0	0	1	0	AL365330.1
ENSG00000213058.3	0	0	0	3	1	0	1	0	2	0	0	6	AL365357.1
ENSG00000223861.1	1	1	1	1	4	1	1	0	1	0	1	5	AL365436.1
ENSG00000232536.1	3	0	2	3	5	10	5	5	1	4	2	2	AL365436.2
ENSG00000231434.1	10	14	38	52	33	33	60	51	76	49	91	139	AL365440.1
ENSG00000236512.1	0	0	0	0	0	0	0	0	0	0	1	0	AL390026.1
ENSG00000213569.4	0	1	1	0	0	0	0	0	0	1	0	0	AL390039.1
ENSG00000224950.2	5	3	6	2	7	6	10	9	6	7	4	5	AL390066.1
ENSG00000226609.2	0	0	0	2	2	1	1	1	1	2	2	1	AL390067.1
ENSG00000243960.1	0	4	0	0	0	2	0	0	0	0	0	2	AL390195.1
ENSG00000260948.1	9	5	16	10	5	5	2	5	0	2	3	2	AL390195.2
ENSG00000226465.3	0	0	0	0	0	1	1	0	0	0	0	0	AL390198.1
ENSG00000250090.1	0	0	3	2	0	1	0	0	0	1	0	0	AL390198.2
ENSG00000271730.1	0	1	0	0	0	0	1	0	0	0	0	0	AL390208.1
ENSG00000287427.1	0	0	0	0	0	0	0	0	0	3	0	1	AL390236.1
ENSG00000217801.10	13	9	9	40	21	37	126	77	81	88	68	65	AL390719.1
ENSG00000272904.1	0	1	3	5	1	3	0	0	1	0	2	2	AL390726.2
ENSG00000272934.1	4	3	0	0	0	4	1	0	0	0	0	0	AL390726.3
ENSG00000273036.3	0	5	5	0	0	6	2	0	0	0	2	2	AL390726.4
ENSG00000283162.1	1	0	0	1	0	0	0	0	0	0	0	0	AL390726.5
ENSG00000214144.3	0	4	1	6	1	1	2	2	3	2	7	6	AL390728.1
ENSG00000215795.2	0	0	0	0	0	0	0	1	0	0	0	0	AL390728.2
ENSG00000227671.4	54	60	66	78	68	75	145	66	95	149	98	107	AL390728.4
ENSG00000232347.1	0	0	0	0	0	0	1	0	0	0	1	1	AL390728.5
ENSG00000259865.1	6	5	4	5	6	5	16	8	8	5	7	10	AL390728.6
ENSG00000275830.2	0	0	0	0	1	0	0	0	0	0	0	0	AL390755.1
ENSG00000279965.1	0	0	0	0	2	0	1	1	1	0	1	0	AL390755.2
ENSG00000287575.1	0	1	0	3	4	2	1	1	2	3	3	7	AL390755.3
ENSG00000203364.2	0	0	0	0	0	0	0	0	0	0	0	1	AL390760.1
ENSG00000286414.1	0	1	0	1	1	0	2	0	0	1	0	1	AL390791.1
ENSG00000234062.8	4	5	1	8	4	2	6	1	2	4	2	4	AL390879.1
ENSG00000271040.1	0	0	0	0	1	0	0	0	0	0	0	0	AL390955.2
ENSG00000285280.2	0	0	0	0	0	0	2	0	0	1	0	0	AL390957.1
ENSG00000279212.1	0	1	0	0	0	0	1	0	0	0	1	0	AL390961.3
ENSG00000269887.1	0	1	2	0	1	3	0	2	0	0	4	0	AL391001.1
ENSG00000227619.3	0	2	0	2	0	2	8	4	4	5	4	7	AL391056.1
ENSG00000232499.2	4	4	3	3	2	3	4	1	6	3	2	5	AL391058.1
ENSG00000237976.1	4	8	2	7	2	6	11	1	0	7	6	2	AL391069.2
ENSG00000224635.2	3	1	0	1	1	0	2	5	5	5	11	17	AL391095.1
ENSG00000275401.1	0	0	0	0	0	1	0	2	0	1	4	1	AL391095.3
ENSG00000272933.1	4	4	3	13	8	3	0	5	14	5	7	5	AL391121.1
ENSG00000272455.1	23	28	29	18	15	11	27	26	23	32	53	44	AL391244.2
ENSG00000231093.1	0	0	0	0	0	0	0	0	1	0	0	0	AL391256.1
ENSG00000258960.1	7	1	6	2	2	3	7	13	7	2	10	7	AL391261.3
ENSG00000250995.1	5	4	3	4	4	1	1	3	5	7	7	5	AL391280.2
ENSG00000284618.1	0	1	1	0	0	3	0	1	2	0	0	0	AL391294.1
ENSG00000219951.4	0	0	0	0	0	0	0	0	1	0	0	0	AL391416.1
ENSG00000219992.2	1	2	0	0	0	2	1	0	0	1	0	0	AL391422.1
ENSG00000270504.1	172	276	240	374	365	416	242	247	227	245	301	222	AL391422.4
ENSG00000287936.1	0	0	0	0	0	2	0	0	0	1	0	0	AL391425.1
ENSG00000287887.1	0	0	0	0	0	0	0	0	0	0	1	0	AL391560.2
ENSG00000226641.1	0	0	0	0	0	0	0	0	0	2	0	1	AL391647.1
ENSG00000236782.7	1	0	0	0	0	1	0	0	0	0	1	1	AL391650.1
ENSG00000224934.5	11	17	14	10	9	8	11	3	8	14	14	10	AL391684.1
ENSG00000224750.6	0	0	0	0	0	0	0	0	0	0	2	0	AL391704.1
ENSG00000230910.4	0	1	0	0	1	2	0	0	1	0	0	0	AL391807.1
ENSG00000229657.2	0	0	1	2	1	0	0	0	1	0	0	0	AL391822.1
ENSG00000229808.1	0	2	0	0	0	2	0	3	2	6	5	1	AL391825.1
ENSG00000238005.4	4	9	4	3	5	3	4	1	1	10	8	2	AL391832.2
ENSG00000258082.1	0	0	0	2	0	1	0	1	0	1	1	1	AL391832.3
ENSG00000272842.1	0	2	1	1	0	0	0	2	0	0	1	1	AL391834.1
ENSG00000273226.1	1	0	0	0	0	2	4	2	2	1	2	3	AL391834.2
ENSG00000286409.1	0	0	0	0	0	0	0	0	0	1	0	0	AL391839.3
ENSG00000231533.2	0	0	0	0	0	0	0	1	0	0	0	0	AL391840.1
ENSG00000261970.1	0	0	0	0	0	1	0	0	0	0	0	0	AL391840.2
ENSG00000287811.1	0	0	2	0	1	1	1	0	0	3	0	0	AL391840.3
ENSG00000204805.9	6	0	3	1	0	2	1	0	0	0	6	1	AL391987.2
ENSG00000277879.1	16	19	19	24	16	17	18	23	15	20	21	23	AL391988.1
ENSG00000227962.1	0	0	0	0	0	0	1	0	0	0	0	0	AL391994.1
ENSG00000285936.1	0	0	0	0	3	0	0	0	0	0	0	1	AL392024.1
ENSG00000230534.6	0	0	0	0	0	0	0	0	0	1	1	0	AL392046.1
ENSG00000228106.6	26	21	26	40	22	26	38	37	24	53	70	36	AL392172.1
ENSG00000261071.1	13	11	5	11	6	5	9	3	2	8	7	4	AL441883.1
ENSG00000223478.1	15	23	16	24	16	14	17	13	16	13	19	18	AL441992.1
ENSG00000286112.1	19	35	0	17	0	5	0	11	13	23	11	34	AL441992.2
ENSG00000286416.1	3	3	1	6	3	3	4	0	0	8	1	6	AL442067.3
ENSG00000276248.1	20	17	11	18	12	15	17	15	14	13	26	23	AL442125.1
ENSG00000276916.1	0	1	0	4	1	1	0	3	1	3	2	3	AL442125.2
ENSG00000277767.1	1	3	1	3	0	0	1	2	1	1	1	0	AL442128.2
ENSG00000258813.2	5	2	1	4	0	4	7	1	4	4	4	1	AL442663.3
ENSG00000259015.1	0	0	0	0	0	0	0	0	0	0	0	1	AL442663.4
ENSG00000236360.2	3	4	2	5	6	10	7	8	15	10	25	19	AL445183.3
ENSG00000228834.1	1	4	0	0	1	0	0	1	2	0	1	1	AL445189.2
ENSG00000271833.1	2	0	2	0	0	0	1	0	0	1	2	2	AL445222.1
ENSG00000271387.1	2	2	1	1	0	2	0	0	0	1	0	0	AL445228.2
ENSG00000236137.1	0	0	0	0	0	1	1	0	0	0	0	1	AL445231.1
ENSG00000225096.3	0	0	1	0	0	0	0	2	0	0	0	0	AL445250.1
ENSG00000285873.1	0	0	0	0	0	0	1	0	0	0	1	5	AL445253.1
ENSG00000213036.3	1	0	1	0	0	3	1	0	0	0	0	0	AL445305.1
ENSG00000259002.2	0	0	0	0	0	0	0	0	1	0	0	0	AL445363.1
ENSG00000259135.1	0	0	0	0	0	0	0	0	0	0	0	1	AL445363.2
ENSG00000279423.1	6	2	4	2	2	2	2	9	0	5	0	3	AL445363.3
ENSG00000272823.1	2	1	2	0	0	3	0	1	0	1	0	3	AL445423.1
ENSG00000286231.1	0	3	0	0	0	0	5	5	0	0	0	5	AL445423.3
ENSG00000229162.1	0	1	0	0	0	0	0	0	0	0	0	1	AL445471.1
ENSG00000261025.1	0	0	0	0	0	0	0	0	0	0	1	0	AL445471.2
ENSG00000226535.1	0	0	0	0	0	0	1	0	0	0	0	1	AL445487.1
ENSG00000243636.1	0	0	0	0	0	0	1	0	0	0	0	0	AL445493.2
ENSG00000233461.6	28	23	24	24	25	25	28	18	12	36	10	21	AL445524.1
ENSG00000224992.2	0	2	0	1	1	0	0	1	0	1	0	0	AL445645.1
ENSG00000276740.1	1	1	1	5	1	4	4	7	8	12	21	8	AL445649.1
ENSG00000176134.5	0	0	0	0	0	0	0	0	0	0	2	0	AL445665.1
ENSG00000277103.1	1	0	2	1	1	0	0	0	1	0	0	1	AL445670.1
ENSG00000223390.1	1	0	0	1	1	1	0	0	0	2	2	2	AL445685.1
ENSG00000285839.1	321	227	289	197	182	211	406	376	266	404	427	408	AL445685.3
ENSG00000235138.1	0	0	1	3	0	0	0	0	0	1	0	0	AL445931.1
ENSG00000228741.2	5	3	0	12	7	11	6	1	0	8	4	5	AL445985.1
ENSG00000273062.1	3	0	0	2	0	0	0	0	0	2	0	1	AL449106.1
ENSG00000229052.2	0	1	0	0	0	0	0	0	0	2	1	0	AL449283.1
ENSG00000266446.1	0	0	0	0	0	1	0	0	0	0	0	0	AL449423.1
ENSG00000228354.1	0	0	0	1	0	0	0	0	0	0	0	0	AL450023.1
ENSG00000285802.1	0	0	0	0	0	0	0	0	0	1	1	1	AL450043.1
ENSG00000226970.2	0	0	3	1	0	1	1	0	0	0	0	0	AL450063.1
ENSG00000204556.4	0	2	1	0	4	0	2	1	1	0	0	1	AL450124.1
ENSG00000228748.2	0	0	0	0	1	0	0	0	0	0	0	0	AL450306.1
ENSG00000229672.3	0	0	0	0	0	0	0	1	0	0	0	0	AL450322.2
ENSG00000230555.2	17	16	14	15	11	9	9	4	9	14	5	7	AL450326.1
ENSG00000236114.1	0	0	0	0	1	0	0	0	0	0	0	0	AL450326.2
ENSG00000287550.1	0	0	1	0	0	0	0	0	0	1	0	0	AL450345.2
ENSG00000225527.1	1	0	0	0	0	0	0	0	0	0	0	0	AL450384.1
ENSG00000240291.1	1	6	1	3	0	1	0	1	2	2	2	5	AL450384.2
ENSG00000230202.1	261	356	306	347	312	282	310	270	293	340	415	381	AL450405.1
ENSG00000286670.1	0	0	0	0	0	0	0	0	0	0	0	2	AL450467.1
ENSG00000261055.1	0	0	0	0	0	0	0	0	0	2	0	1	AL450468.2
ENSG00000230039.1	1	0	0	0	0	0	0	0	0	0	0	0	AL450487.1
ENSG00000178715.8	1	1	5	7	2	6	1	7	8	1	3	3	AL450998.1
ENSG00000179743.4	20	17	25	32	17	21	11	26	10	33	19	28	AL450998.2
ENSG00000232059.3	0	0	0	0	0	0	0	1	0	0	0	0	AL451007.1
ENSG00000282317.1	0	0	0	0	0	0	0	0	0	0	1	0	AL451007.2
ENSG00000224621.1	0	1	0	0	0	0	0	0	0	1	0	1	AL451042.1
ENSG00000227959.1	1	5	7	1	3	2	2	2	2	1	4	2	AL451042.2
ENSG00000272205.1	0	0	0	0	0	0	1	0	0	0	0	0	AL451050.2
ENSG00000287205.1	0	0	0	0	0	0	0	0	0	1	0	0	AL451054.4
ENSG00000279659.1	1	0	1	3	0	3	0	0	0	1	1	0	AL451064.2
ENSG00000226900.2	0	1	0	0	1	0	0	0	0	1	0	1	AL451069.1
ENSG00000273365.1	0	0	0	0	0	0	1	0	2	2	2	3	AL451074.5
ENSG00000232883.1	0	0	0	1	0	1	2	0	0	0	0	0	AL451081.2
ENSG00000271380.1	9	5	4	5	3	1	3	4	2	7	2	6	AL451085.2
ENSG00000285103.2	0	0	0	0	0	3	0	1	0	0	0	0	AL451123.1
ENSG00000288208.1	0	0	0	3	0	0	0	2	0	0	0	0	AL451136.1
ENSG00000204429.4	0	0	1	0	0	0	0	0	0	0	0	0	AL451142.1
ENSG00000236968.1	0	0	0	0	0	0	0	0	0	1	0	0	AL451164.1
ENSG00000278419.1	0	0	0	0	0	0	0	0	1	0	0	0	AL451164.2
ENSG00000272288.6	4	10	10	8	10	5	2	7	5	6	10	8	AL451165.2
ENSG00000286451.1	2	0	0	6	1	5	10	12	2	32	27	14	AL499602.1
ENSG00000261068.2	3	0	1	12	12	12	3	5	6	9	15	11	AL512274.1
ENSG00000287818.1	0	0	0	0	0	0	1	0	0	0	0	0	AL512283.3
ENSG00000232311.1	1	0	0	0	0	0	0	0	0	0	0	0	AL512303.1
ENSG00000240710.1	0	0	0	0	0	0	0	0	0	0	0	1	AL512306.3
ENSG00000286364.1	0	0	0	1	0	1	0	0	1	0	1	0	AL512308.1
ENSG00000257884.2	0	0	0	0	0	0	0	0	0	0	0	1	AL512310.7
ENSG00000244137.1	0	0	0	0	0	0	0	0	0	0	1	0	AL512328.1
ENSG00000218027.2	0	0	0	0	0	0	1	0	0	0	0	0	AL512329.1
ENSG00000272279.1	1	0	2	0	0	0	0	0	2	0	0	0	AL512329.2
ENSG00000272562.2	0	0	0	0	0	0	0	1	0	0	1	0	AL512343.2
ENSG00000228192.8	13	19	14	19	7	9	12	12	6	23	16	12	AL512353.1
ENSG00000233708.1	0	0	0	0	2	0	0	0	1	0	0	0	AL512353.2
ENSG00000237090.1	0	0	0	1	1	1	0	0	0	0	1	1	AL512353.3
ENSG00000258154.2	0	0	0	0	0	0	0	1	0	0	0	0	AL512356.2
ENSG00000218713.1	0	0	0	0	0	0	0	0	0	3	1	5	AL512378.1
ENSG00000283480.1	0	1	1	0	0	1	0	1	1	2	3	1	AL512380.2
ENSG00000279839.1	0	1	0	0	0	1	0	0	0	0	0	0	AL512383.1
ENSG00000260063.1	12	15	11	20	13	7	5	8	5	12	7	8	AL512408.1
ENSG00000231441.2	4	4	8	5	4	4	6	5	5	3	3	2	AL512422.1
ENSG00000219559.1	0	0	0	0	0	0	0	1	0	0	0	0	AL512430.3
ENSG00000225715.1	1	0	1	0	0	3	1	0	2	0	0	1	AL512504.1
ENSG00000280060.1	0	0	0	2	0	0	1	1	1	0	0	1	AL512506.2
ENSG00000281883.1	0	1	0	0	0	0	0	0	0	1	0	1	AL512506.3
ENSG00000273107.1	0	3	0	0	0	0	0	0	1	0	0	0	AL512598.1
ENSG00000285859.1	1	0	1	0	0	0	0	0	1	1	2	1	AL512598.2
ENSG00000226745.2	0	0	0	1	0	0	0	0	0	0	0	0	AL512599.1
ENSG00000233242.3	0	1	0	1	0	0	1	1	1	1	0	1	AL512604.2
ENSG00000260100.1	1	0	0	2	0	0	0	0	1	0	0	0	AL512604.3
ENSG00000236252.2	0	0	0	0	0	0	0	0	0	0	1	0	AL512605.1
ENSG00000235010.1	0	0	0	0	0	0	0	0	0	0	0	1	AL512622.1
ENSG00000170161.7	21	19	22	18	10	16	16	16	7	25	22	11	AL512625.1
ENSG00000229422.2	1	0	2	0	5	0	0	3	0	2	0	0	AL512625.2
ENSG00000287168.1	19	25	24	54	30	34	27	40	40	63	67	59	AL512625.3
ENSG00000215284.2	1	0	2	1	0	0	1	0	1	2	1	1	AL512633.1
ENSG00000287103.1	0	0	0	0	0	0	0	0	0	0	1	0	AL512638.3
ENSG00000275485.1	1	0	1	0	0	0	0	0	0	0	0	0	AL512652.1
ENSG00000279135.1	0	1	0	0	0	0	1	0	2	0	0	3	AL512652.2
ENSG00000283913.1	1	0	1	0	0	1	0	0	1	0	0	1	AL512662.2
ENSG00000227094.1	0	1	2	0	0	2	1	0	2	0	0	0	AL512785.1
ENSG00000254706.3	1	1	4	11	2	4	7	5	1	4	6	9	AL512785.2
ENSG00000275198.1	8	3	10	8	3	5	4	1	4	6	2	8	AL512791.2
ENSG00000232952.1	0	1	0	1	1	3	2	0	0	4	1	1	AL512844.1
ENSG00000239593.1	0	0	0	0	0	0	0	0	1	2	0	0	AL513122.2
ENSG00000236347.1	0	0	0	0	0	0	0	0	0	0	0	3	AL513123.1
ENSG00000286810.1	0	0	2	0	0	0	0	0	0	0	0	0	AL513128.3
ENSG00000234160.1	4	2	1	1	2	4	0	2	0	4	3	1	AL513165.1
ENSG00000256966.6	0	0	2	31	5	5	5	0	9	0	6	14	AL513165.2
ENSG00000286863.1	3	6	4	11	5	9	0	1	6	6	8	10	AL513166.1
ENSG00000226723.2	2	0	3	1	2	4	1	2	3	2	10	7	AL513175.1
ENSG00000236792.1	0	0	0	0	0	1	1	0	1	0	0	0	AL513175.2
ENSG00000278831.1	0	0	0	0	0	0	0	0	0	1	0	0	AL513190.1
ENSG00000223774.5	1	1	4	2	2	2	4	2	1	1	0	2	AL513217.1
ENSG00000272100.1	0	0	0	0	0	1	0	0	0	0	0	0	AL513218.1
ENSG00000287078.1	1	1	3	1	1	2	3	2	0	1	4	2	AL513218.2
ENSG00000287175.1	0	0	0	0	1	0	0	1	0	0	1	0	AL513303.1
ENSG00000276997.4	1	3	0	7	6	1	7	3	3	7	11	6	AL513314.2
ENSG00000224887.1	0	0	0	0	0	0	0	1	0	0	0	0	AL513318.1
ENSG00000238260.1	0	1	1	1	1	1	1	0	0	1	1	0	AL513320.1
ENSG00000228560.1	0	0	0	0	0	0	0	0	0	0	2	0	AL513323.1
ENSG00000237861.1	0	0	0	0	0	0	1	1	0	0	0	0	AL513325.1
ENSG00000235002.1	0	0	0	0	0	0	0	1	0	0	0	0	AL513331.1
ENSG00000236035.2	0	0	0	0	0	0	0	0	0	0	1	0	AL513343.1
ENSG00000223583.1	0	0	0	1	0	0	0	0	0	0	0	0	AL513365.1
ENSG00000225891.2	0	0	0	0	0	0	1	0	0	1	0	0	AL513365.2
ENSG00000269896.2	3	13	10	17	14	18	3	6	1	3	11	8	AL513477.1
ENSG00000272420.1	1	0	0	0	0	0	0	0	0	0	0	1	AL513477.2
ENSG00000286945.1	0	0	0	2	0	0	2	2	0	0	0	0	AL513478.4
ENSG00000279443.1	17	8	16	9	8	11	8	15	17	24	26	24	AL513497.1
ENSG00000223599.1	0	0	0	1	0	0	1	0	1	1	0	1	AL513523.1
ENSG00000260400.1	5	9	10	2	6	0	4	4	1	4	0	3	AL513534.2
ENSG00000261584.1	0	1	0	0	0	0	0	1	0	0	0	0	AL513548.1
ENSG00000275846.1	1	0	0	0	1	0	0	0	0	0	0	0	AL513548.3
ENSG00000285571.1	1	0	1	0	0	0	0	0	0	0	0	0	AL513548.4
ENSG00000228506.2	47	40	33	52	41	43	24	16	28	38	32	35	AL513550.1
ENSG00000256050.2	5	10	6	12	8	5	10	6	14	8	14	16	AL583722.1
ENSG00000258430.1	0	1	0	0	0	0	0	0	2	0	3	2	AL583722.2
ENSG00000258736.1	0	1	0	0	0	0	0	0	0	0	0	2	AL583722.3
ENSG00000258811.1	0	0	0	0	0	0	0	0	0	1	0	0	AL583810.2
ENSG00000220614.1	0	0	0	0	0	0	0	1	0	0	0	0	AL583834.1
ENSG00000237385.1	0	0	0	0	0	0	0	1	0	0	0	0	AL583839.1
ENSG00000232389.1	0	0	0	1	1	0	1	1	0	3	0	1	AL583856.1
ENSG00000278594.1	0	0	0	0	3	0	0	1	0	2	1	0	AL589182.2
ENSG00000271793.1	12	16	33	23	10	22	28	8	10	18	27	30	AL589666.1
ENSG00000280232.1	0	2	0	0	0	0	0	1	0	0	0	0	AL589666.2
ENSG00000270983.1	0	2	0	0	0	0	0	0	0	0	1	0	AL589674.1
ENSG00000223811.1	0	1	0	0	1	1	0	0	0	0	0	2	AL589684.1
ENSG00000284745.1	0	0	0	0	0	0	0	0	0	0	1	0	AL589702.1
ENSG00000271860.7	0	0	0	0	0	2	0	0	0	0	0	0	AL589740.1
ENSG00000277156.1	0	0	0	1	0	0	0	0	0	0	0	0	AL589743.5
ENSG00000230731.3	0	0	0	1	0	0	1	0	0	0	0	3	AL589745.1
ENSG00000227045.1	0	0	0	0	0	0	0	0	0	0	0	1	AL589765.1
ENSG00000268288.1	0	1	1	0	0	0	0	0	1	0	0	0	AL589765.5
ENSG00000287326.1	0	1	0	0	1	0	1	2	1	0	1	4	AL589787.1
ENSG00000287609.1	0	0	0	0	0	0	0	2	0	0	2	2	AL589787.2
ENSG00000287221.1	2	1	1	0	0	0	0	0	0	1	2	2	AL589794.2
ENSG00000187472.4	0	0	0	1	0	0	0	1	0	0	0	0	AL589826.1
ENSG00000283010.1	0	0	0	1	0	0	0	0	0	0	0	0	AL589826.2
ENSG00000232295.7	1	2	0	1	1	0	0	2	0	2	2	0	AL589935.1
ENSG00000230707.1	0	0	0	0	0	0	0	0	0	1	0	0	AL589987.1
ENSG00000216809.1	1	5	6	1	1	3	9	4	0	2	3	3	AL589993.1
ENSG00000260604.2	63	141	115	81	112	191	18	31	25	30	16	30	AL590004.3
ENSG00000287966.1	2	2	2	0	1	3	1	1	0	2	0	2	AL590062.1
ENSG00000287837.1	1	2	2	3	2	4	1	1	0	5	2	1	AL590064.1
ENSG00000284299.1	3	0	0	6	0	0	4	4	0	3	12	3	AL590132.1
ENSG00000231073.1	0	0	1	0	0	0	0	0	0	0	0	2	AL590133.1
ENSG00000259357.2	0	0	0	0	0	0	0	0	1	0	0	0	AL590133.2
ENSG00000179101.5	4	2	4	7	3	5	2	5	5	2	8	2	AL590139.1
ENSG00000279141.3	0	0	0	0	0	0	0	0	0	0	1	0	AL590226.2
ENSG00000234466.1	0	0	0	1	0	0	0	0	0	0	0	0	AL590240.2
ENSG00000279140.1	0	0	0	0	1	0	2	1	0	2	1	0	AL590326.1
ENSG00000234789.1	0	0	0	0	0	0	0	0	0	0	0	2	AL590369.1
ENSG00000243781.1	1	2	5	0	1	2	0	2	0	1	2	2	AL590396.1
ENSG00000204802.3	23	22	13	10	3	14	17	8	0	19	13	12	AL590399.1
ENSG00000231212.1	0	1	1	0	0	0	1	0	1	0	1	0	AL590399.3
ENSG00000231995.2	9	12	17	8	9	19	11	11	17	13	28	15	AL590399.4
ENSG00000231652.2	9	4	5	13	11	4	4	3	1	5	3	6	AL590428.1
ENSG00000272235.1	13	11	7	25	20	31	24	18	21	17	47	40	AL590438.1
ENSG00000287097.1	0	0	0	0	0	0	0	0	0	0	0	1	AL590550.1
ENSG00000256029.6	12	25	14	12	6	6	7	4	10	22	21	33	AL590560.2
ENSG00000272668.2	6	8	9	11	6	7	3	0	5	15	3	5	AL590560.3
ENSG00000287040.1	0	0	0	0	0	0	0	0	0	0	1	0	AL590560.5
ENSG00000225177.6	20	12	12	20	21	26	13	9	12	28	22	10	AL590617.2
ENSG00000227885.3	1	5	8	9	4	6	2	3	0	0	4	0	AL590652.1
ENSG00000229953.1	1	2	2	6	9	10	0	1	0	5	7	4	AL590666.2
ENSG00000285570.1	0	1	0	0	0	0	0	0	0	0	0	0	AL590666.4
ENSG00000287624.1	0	0	0	0	1	0	0	0	0	0	0	0	AL590666.5
ENSG00000238085.1	0	0	0	0	1	0	0	2	0	0	0	0	AL590682.1
ENSG00000203279.4	7	9	18	5	10	6	2	1	3	3	7	4	AL590705.1
ENSG00000242375.1	0	1	1	0	0	0	0	0	1	0	1	3	AL590705.3
ENSG00000232850.3	2	4	0	0	0	0	2	0	1	2	2	6	AL590708.1
ENSG00000224985.1	0	1	0	0	0	0	0	0	0	0	0	0	AL590714.1
ENSG00000213706.2	0	0	0	0	0	0	1	0	0	0	1	0	AL590762.2
ENSG00000224208.1	0	0	0	1	0	0	0	0	1	0	0	0	AL590762.3
ENSG00000215120.2	0	0	0	4	2	2	2	1	0	1	6	4	AL590763.1
ENSG00000260509.2	0	0	0	0	0	1	0	1	0	0	2	1	AL590787.1
ENSG00000287356.1	7	11	9	13	6	13	5	7	13	8	8	13	AL590822.3
ENSG00000213121.2	0	1	0	0	2	0	0	0	0	0	0	0	AL590867.1
ENSG00000218426.5	315	478	503	556	445	518	488	460	372	399	591	586	AL590867.2
ENSG00000235033.7	7	1	6	4	3	4	2	5	3	4	9	6	AL590999.1
ENSG00000236021.2	0	1	2	0	0	0	0	1	0	0	2	0	AL591043.2
ENSG00000287656.1	0	0	0	0	0	0	0	0	0	0	4	1	AL591069.1
ENSG00000218418.2	7	16	8	17	22	20	39	34	37	36	38	61	AL591135.1
ENSG00000261402.1	0	0	0	0	0	0	0	1	0	0	0	0	AL591222.1
ENSG00000182021.10	0	3	0	1	3	1	0	0	0	1	4	3	AL591379.1
ENSG00000233555.2	1	0	0	0	2	0	1	0	1	1	1	0	AL591438.1
ENSG00000234042.1	0	0	1	1	0	0	0	0	0	0	0	0	AL591438.2
ENSG00000276128.2	0	5	2	0	2	0	1	0	7	1	5	0	AL591441.1
ENSG00000284999.1	0	0	0	0	0	0	1	0	0	0	0	0	AL591518.1
ENSG00000225300.1	0	0	0	0	0	1	0	0	0	0	0	0	AL591623.1
ENSG00000254929.6	0	9	15	22	6	16	26	13	14	15	9	20	AL591684.2
ENSG00000270369.1	0	0	0	0	0	0	0	0	2	0	1	0	AL591684.3
ENSG00000224525.2	1	0	0	0	0	0	0	0	0	0	0	0	AL591686.1
ENSG00000228917.1	0	0	1	0	0	4	1	1	0	0	1	0	AL591806.1
ENSG00000270149.5	0	29	0	0	0	37	0	16	0	56	25	15	AL591806.4
ENSG00000286379.1	2	2	5	0	0	2	5	0	4	2	0	0	AL591845.1
ENSG00000224114.1	1	0	0	3	3	1	0	3	0	1	7	5	AL591846.1
ENSG00000237605.2	3	2	1	0	0	4	1	4	1	4	4	2	AL591846.2
ENSG00000260698.1	3	0	2	2	2	1	4	3	2	1	0	8	AL591848.3
ENSG00000260855.1	9	10	11	9	5	4	12	2	4	5	2	5	AL591848.4
ENSG00000242861.1	1	1	0	3	2	1	2	0	0	1	3	2	AL591895.1
ENSG00000276412.2	0	0	0	0	0	0	0	0	0	0	0	1	AL591926.2
ENSG00000278077.1	0	0	0	0	0	1	1	0	0	0	0	0	AL591926.6
ENSG00000273980.1	0	0	1	1	0	0	2	0	0	1	0	2	AL592071.1
ENSG00000219133.2	0	2	1	1	0	1	0	2	0	0	0	1	AL592114.1
ENSG00000286572.1	1	0	0	0	0	0	0	0	0	0	0	0	AL592146.2
ENSG00000229399.1	0	0	0	0	0	0	0	0	0	0	1	0	AL592148.1
ENSG00000272750.1	4	10	6	8	8	4	20	20	7	12	19	14	AL592148.3
ENSG00000281969.1	0	0	1	0	0	2	0	0	0	0	0	1	AL592158.1
ENSG00000225721.5	1	3	1	0	3	0	0	0	0	0	1	1	AL592166.1
ENSG00000267834.1	0	0	0	0	0	0	0	1	0	0	0	0	AL592211.1
ENSG00000287234.1	0	0	0	0	1	0	1	0	0	0	0	1	AL592211.2
ENSG00000234297.2	0	0	0	0	0	0	3	0	0	0	0	0	AL592293.2
ENSG00000215840.3	0	2	1	0	1	0	0	1	1	0	1	0	AL592295.1
ENSG00000283696.1	0	0	0	4	1	4	1	0	0	3	3	0	AL592295.4
ENSG00000288093.1	1	0	0	0	0	2	0	1	0	0	1	1	AL592295.5
ENSG00000261168.1	0	3	1	1	6	2	3	3	3	8	6	8	AL592424.1
ENSG00000226571.2	0	0	0	0	0	0	0	0	0	0	1	0	AL592429.2
ENSG00000232995.7	18	14	1	6	4	8	2	6	7	14	12	10	AL592435.1
ENSG00000232486.1	0	1	1	0	1	0	0	1	1	0	0	0	AL592437.2
ENSG00000272583.1	1	2	0	1	1	0	0	0	0	0	0	0	AL592494.2
ENSG00000215835.2	12	9	11	10	7	15	13	8	13	9	17	17	AL596087.1
ENSG00000235381.1	4	20	23	14	15	11	7	5	2	13	8	9	AL596202.1
ENSG00000237074.2	1	1	0	0	0	0	0	0	0	0	1	1	AL596218.1
ENSG00000229261.1	8	6	5	6	1	4	45	60	46	67	100	120	AL596223.1
ENSG00000261534.1	44	37	60	35	31	36	21	20	43	64	60	62	AL596244.1
ENSG00000234080.3	0	0	0	0	0	1	0	0	0	0	0	0	AL596275.1
ENSG00000272574.1	1	2	1	6	4	4	0	0	1	0	1	0	AL596325.2
ENSG00000280099.1	6	3	12	11	6	8	4	2	3	4	0	1	AL603750.1
ENSG00000275046.1	0	0	0	0	0	0	0	0	0	0	1	0	AL603755.1
ENSG00000271933.1	0	0	0	0	0	1	0	0	0	0	0	0	AL603756.1
ENSG00000219487.2	0	0	0	0	0	1	1	0	0	0	1	1	AL603766.1
ENSG00000287823.1	0	0	0	0	0	0	0	0	1	0	0	0	AL603783.1
ENSG00000225075.1	0	0	0	0	0	0	1	0	0	0	0	0	AL603832.1
ENSG00000261595.1	0	0	0	0	0	1	0	0	0	2	0	0	AL603832.2
ENSG00000271810.5	0	0	2	2	0	0	0	0	1	0	1	2	AL603832.3
ENSG00000238287.1	3	2	0	4	1	1	2	3	2	0	3	0	AL603839.3
ENSG00000279667.1	0	0	1	1	0	1	1	0	0	0	0	0	AL603839.4
ENSG00000234810.4	0	0	0	1	1	0	0	0	0	1	0	1	AL603840.1
ENSG00000217139.2	0	0	0	0	0	0	0	0	1	0	0	0	AL603865.1
ENSG00000223821.1	0	0	0	1	0	0	0	0	0	0	0	0	AL603910.1
ENSG00000241326.1	0	0	0	0	0	2	0	0	0	2	0	0	AL603962.1
ENSG00000230896.1	3	7	8	5	4	5	1	2	0	3	3	2	AL604028.1
ENSG00000234329.1	2	3	1	5	4	2	6	4	5	3	6	5	AL604028.2
ENSG00000226971.1	0	0	2	0	1	0	0	2	4	0	3	2	AL606490.2
ENSG00000225643.1	0	0	0	1	0	0	0	0	0	0	0	0	AL606491.1
ENSG00000287064.1	0	0	0	2	1	0	2	4	2	5	13	11	AL606500.1
ENSG00000253326.2	0	0	0	0	0	1	0	0	0	0	0	0	AL606534.4
ENSG00000226754.2	4	10	5	11	4	13	5	2	7	11	3	10	AL606760.1
ENSG00000236723.2	1	3	2	7	0	1	2	0	2	1	4	1	AL606760.2
ENSG00000259818.1	0	0	0	0	0	0	0	0	1	0	0	0	AL606760.3
ENSG00000269906.1	1	1	0	11	20	13	7	17	2	15	10	6	AL606834.1
ENSG00000270062.1	2	1	2	3	2	2	3	1	4	3	5	2	AL606834.2
ENSG00000288088.1	0	0	0	1	0	0	0	0	0	0	0	0	AL606923.2
ENSG00000203307.2	0	0	0	0	0	0	0	0	0	0	0	1	AL626787.1
ENSG00000286747.1	0	0	0	0	1	0	0	0	0	0	0	0	AL627095.2
ENSG00000278002.1	0	1	2	0	0	1	0	0	0	0	0	0	AL627171.1
ENSG00000282885.2	5	3	5	7	5	8	4	1	3	8	1	6	AL627171.2
ENSG00000275493.2	1	1	1	7	2	3	2	0	1	4	2	6	AL627230.1
ENSG00000238009.6	1	2	0	0	4	2	6	1	1	0	1	6	AL627309.1
ENSG00000239906.1	0	0	0	0	0	2	0	0	0	0	0	0	AL627309.2
ENSG00000239945.1	0	9	5	8	7	4	7	4	3	6	11	6	AL627309.3
ENSG00000241860.7	10	22	20	11	19	17	7	7	14	15	5	7	AL627309.5
ENSG00000268903.1	0	0	0	0	0	0	0	0	0	0	7	0	AL627309.6
ENSG00000269981.1	0	0	0	0	0	0	1	0	0	0	0	0	AL627309.7
ENSG00000234969.1	0	0	0	0	1	2	1	0	1	5	8	0	AL627389.1
ENSG00000217624.2	2	4	7	10	11	11	15	9	18	11	6	9	AL627402.1
ENSG00000213076.3	0	0	0	0	0	0	0	0	0	0	0	1	AL627422.1
ENSG00000285159.1	1	0	0	0	0	0	0	0	0	0	0	0	AL627422.2
ENSG00000235121.1	0	0	0	1	0	0	0	0	3	0	2	0	AL645504.1
ENSG00000203739.4	7	14	8	10	20	8	13	9	5	11	10	8	AL645568.1
ENSG00000232751.1	0	0	0	0	0	0	0	0	1	0	0	0	AL645568.3
ENSG00000230699.2	16	28	24	27	26	21	20	6	15	14	28	21	AL645608.2
ENSG00000241180.1	2	2	0	0	0	1	2	2	0	0	0	0	AL645608.4
ENSG00000242590.1	1	4	3	8	4	1	0	4	1	1	0	0	AL645608.5
ENSG00000272438.1	1	0	0	0	1	0	0	0	1	0	0	0	AL645608.6
ENSG00000272512.1	12	13	12	160	92	77	19	28	30	14	14	12	AL645608.7
ENSG00000273443.1	1	0	1	2	0	1	0	0	0	2	0	0	AL645608.8
ENSG00000232576.2	0	0	0	0	0	0	0	1	0	0	0	0	AL645638.1
ENSG00000215014.5	5	7	6	9	11	8	13	33	19	31	55	69	AL645728.1
ENSG00000284740.1	1	0	1	0	0	0	0	2	1	0	4	6	AL645728.2
ENSG00000244255.5	0	0	0	0	0	0	2	0	0	2	0	0	AL645922.1
ENSG00000230521.1	1	5	0	2	1	0	1	0	0	2	1	2	AL645929.1
ENSG00000281831.1	0	1	0	0	0	0	1	0	0	0	0	0	AL645929.2
ENSG00000285799.1	0	3	0	3	2	1	1	0	0	3	3	5	AL645929.3
ENSG00000272221.1	17	15	16	23	17	22	14	13	8	22	14	12	AL645933.2
ENSG00000286940.1	7	8	2	21	8	7	6	7	4	11	3	2	AL645933.3
ENSG00000285761.1	1	3	1	2	1	0	1	0	0	2	1	2	AL645939.5
ENSG00000272217.1	1	3	1	3	0	4	2	1	0	3	2	3	AL645940.1
ENSG00000248993.1	0	0	0	0	0	0	0	1	1	0	0	0	AL645941.2
ENSG00000228702.1	0	0	0	1	0	1	0	1	0	0	1	0	AL645998.1
ENSG00000244349.1	0	0	0	1	1	0	2	1	1	1	1	0	AL662791.1
ENSG00000280128.1	181	320	275	189	279	292	161	142	117	224	210	205	AL662795.2
ENSG00000272540.1	3	2	4	6	14	11	7	15	12	12	21	28	AL662797.1
ENSG00000272501.1	8	2	3	15	10	9	6	6	3	16	9	7	AL662844.4
ENSG00000284954.1	3	4	5	7	2	3	3	9	2	10	0	6	AL662884.3
ENSG00000285085.1	0	0	1	2	1	0	0	0	0	0	1	1	AL662884.4
ENSG00000225173.1	0	0	0	0	0	0	0	0	0	0	0	1	AL662890.1
ENSG00000263020.6	109	72	54	61	42	83	86	64	50	123	167	99	AL662899.2
ENSG00000278997.1	3	21	29	5	16	5	13	6	6	16	8	4	AL662907.1
ENSG00000225486.1	0	0	0	0	0	0	0	0	0	0	0	1	AL663058.1
ENSG00000228477.1	1	1	1	4	2	5	3	1	2	0	11	6	AL663070.1
ENSG00000288473.1	37	57	45	78	52	40	44	64	38	30	18	103	AL669830.1
ENSG00000228327.3	126	187	144	286	178	214	225	167	131	268	264	270	AL669831.1
ENSG00000230021.10	1	3	0	3	2	3	1	3	2	3	2	1	AL669831.3
ENSG00000230092.7	4	3	3	2	5	2	0	1	0	3	3	1	AL669831.4
ENSG00000250264.1	39	84	19	68	120	143	19	77	59	245	87	68	AL669918.1
ENSG00000274628.5	5	5	11	0	5	4	3	3	4	9	0	2	AL669942.1
ENSG00000169253.3	0	0	0	0	0	0	1	2	0	0	0	1	AL669983.1
ENSG00000270104.1	1	0	0	0	0	0	0	0	0	0	0	0	AL670729.2
ENSG00000227766.1	1	3	12	15	3	6	11	8	8	9	8	9	AL671277.1
ENSG00000237669.1	11	7	3	4	7	7	3	4	3	8	2	3	AL671277.2
ENSG00000273192.1	1	5	3	3	5	6	4	3	0	3	7	8	AL671710.1
ENSG00000285565.1	0	0	0	20	20	0	43	130	54	107	77	48	AL671762.1
ENSG00000271581.1	0	0	4	3	1	2	6	1	3	0	3	2	AL671883.2
ENSG00000235813.1	0	0	0	0	0	0	0	0	2	0	4	3	AL672032.1
ENSG00000178146.9	10	4	9	14	14	9	61	48	54	101	86	112	AL672207.1
ENSG00000230423.3	0	5	5	0	0	0	0	1	3	2	3	2	AL672310.1
ENSG00000223511.7	0	0	1	0	0	0	0	0	1	0	0	0	AL683807.1
ENSG00000232611.1	2	11	5	1	1	3	2	2	3	6	7	6	AL683813.1
ENSG00000232334.1	0	1	0	0	0	0	2	0	0	1	0	2	AL683842.1
ENSG00000273565.1	0	0	0	0	0	0	0	0	0	1	0	0	AL691403.2
ENSG00000228714.4	0	1	1	0	0	1	1	0	1	0	0	0	AL691420.1
ENSG00000269737.2	0	0	0	1	0	1	0	0	0	1	0	0	AL691432.1
ENSG00000272106.1	33	39	29	42	34	34	26	28	20	30	42	25	AL691432.2
ENSG00000286989.1	4	2	1	3	2	1	2	4	1	6	2	1	AL691432.4
ENSG00000251246.1	0	3	2	0	0	0	0	0	0	0	0	6	AL691442.1
ENSG00000232063.2	0	2	1	0	1	0	0	0	4	1	1	2	AL691447.2
ENSG00000227706.4	0	0	0	0	0	0	0	1	0	2	0	0	AL713998.1
ENSG00000273088.2	0	0	0	0	7	0	0	2	2	3	0	0	AL713999.1
ENSG00000273001.1	2	1	2	7	2	1	2	2	1	1	2	0	AL731533.2
ENSG00000287560.1	0	0	0	0	0	0	0	0	0	0	0	3	AL731533.3
ENSG00000213514.2	2	3	1	2	3	7	5	7	9	3	4	10	AL731556.1
ENSG00000285994.1	1	0	0	0	0	0	0	0	0	0	0	0	AL731559.1
ENSG00000272630.1	3	3	1	5	0	0	11	7	5	11	12	14	AL731563.3
ENSG00000273891.1	0	0	0	0	0	0	1	0	0	1	0	0	AL731566.2
ENSG00000276742.1	0	0	0	0	1	0	1	0	0	3	0	0	AL731566.3
ENSG00000227896.2	10	7	9	6	3	4	17	7	8	15	8	12	AL731569.1
ENSG00000273599.1	3	2	2	11	7	7	12	11	3	8	14	5	AL731571.1
ENSG00000249456.1	64	70	61	102	97	116	157	142	165	178	219	214	AL731577.2
ENSG00000286389.1	0	0	1	2	1	0	0	0	1	1	2	0	AL731702.1
ENSG00000215097.3	0	0	0	1	0	1	0	1	0	0	0	0	AL731733.1
ENSG00000288107.1	1	0	0	1	0	0	0	0	0	0	3	0	AL731769.2
ENSG00000273416.1	0	0	0	3	0	0	0	1	0	2	1	0	AL732292.2
ENSG00000280767.3	1	0	0	0	0	0	0	1	0	0	1	1	AL732314.4
ENSG00000281849.3	1	0	0	0	2	1	2	1	1	0	0	2	AL732314.6
ENSG00000237094.12	36	28	26	39	31	31	38	34	19	47	50	62	AL732372.2
ENSG00000250575.1	20	15	6	17	10	12	15	17	21	17	29	40	AL732372.3
ENSG00000227934.1	0	0	0	0	0	0	1	0	0	0	0	0	AL732414.1
ENSG00000287235.1	0	0	1	5	0	3	1	5	1	1	2	4	AL732437.2
ENSG00000286724.1	10	12	8	4	6	11	0	5	1	6	13	8	AL732509.1
ENSG00000268951.1	0	1	0	0	0	0	0	1	1	0	0	0	AL772155.3
ENSG00000284116.1	19	40	31	25	22	23	10	11	16	32	42	35	AL772307.1
ENSG00000234460.2	0	0	0	1	0	0	0	0	0	0	1	0	AL772337.3
ENSG00000237846.1	0	0	0	2	0	0	1	0	1	1	1	3	AL773545.3
ENSG00000213590.2	0	0	0	1	0	0	1	0	0	0	0	0	AL807752.1
ENSG00000231864.2	0	0	0	0	0	1	0	0	0	0	0	0	AL807752.3
ENSG00000260190.1	1	2	1	7	2	5	7	10	4	11	26	14	AL807752.5
ENSG00000279073.3	0	0	0	0	0	0	0	0	0	0	0	1	AL807752.6
ENSG00000236095.1	0	0	0	0	0	0	0	0	0	3	0	1	AL807757.2
ENSG00000225531.1	0	0	0	1	0	0	0	0	0	0	0	0	AL807761.2
ENSG00000285706.1	0	0	0	0	0	0	0	0	1	0	5	1	AL807776.1
ENSG00000283317.1	0	0	0	0	2	0	0	0	0	0	0	0	AL831711.1
ENSG00000287475.1	0	0	0	0	1	0	0	0	0	0	0	1	AL844892.2
ENSG00000273027.1	2	0	5	1	2	1	2	1	1	0	0	1	AL844908.2
ENSG00000275450.1	2	3	0	2	2	1	2	3	4	0	2	1	AL845472.1
ENSG00000279561.2	3	5	2	2	1	4	3	2	0	1	2	1	AL845472.2
ENSG00000251602.7	40	50	48	59	47	50	42	32	25	68	38	48	AL928654.1
ENSG00000257341.5	3	0	0	0	0	1	0	0	0	0	0	0	AL928654.3
ENSG00000279495.1	23	32	22	32	22	29	42	24	32	46	21	24	AL928654.4
ENSG00000259984.1	0	4	0	0	0	0	0	0	0	0	0	0	AL928711.1
ENSG00000227518.5	1	0	0	0	0	0	0	0	0	0	0	2	AL928970.1
ENSG00000228470.1	0	0	0	0	0	0	1	1	0	0	2	1	AL929236.1
ENSG00000235673.1	0	0	0	0	0	0	0	0	0	0	1	1	AL929472.4
ENSG00000287838.1	1	1	0	1	0	1	1	0	0	0	1	1	AL953883.1
ENSG00000231181.1	0	0	0	0	1	0	1	0	2	2	5	3	AL954705.1
ENSG00000148218.16	529	703	699	597	546	574	353	248	204	360	216	227	ALAD
ENSG00000023330.15	278	402	379	358	280	305	879	780	733	1135	1324	1459	ALAS1
ENSG00000163631.17	0	1	0	0	0	0	0	0	0	0	0	0	ALB
ENSG00000170017.12	9570	11438	9946	11716	9234	9963	11154	8306	6549	10431	8698	9254	ALCAM
ENSG00000161618.10	422	318	364	489	287	305	313	170	150	268	158	166	ALDH16A1
ENSG00000059573.9	3262	5279	4720	3801	3561	3946	3033	2663	2311	3309	3074	3144	ALDH18A1
ENSG00000165092.13	1	0	0	0	0	0	0	0	0	0	0	0	ALDH1A1
ENSG00000128918.15	1	0	0	2	1	1	1	1	0	1	3	1	ALDH1A2
ENSG00000184254.17	4609	4038	3526	5518	3317	3512	3903	2623	2009	5102	4887	5278	ALDH1A3
ENSG00000137124.8	1216	1745	1635	1405	1247	1346	538	432	317	574	468	457	ALDH1B1
ENSG00000144908.13	0	1	1	0	0	3	0	4	0	1	1	2	ALDH1L1
ENSG00000136010.14	9	13	7	7	7	7	3	5	7	6	1	1	ALDH1L2
ENSG00000111275.13	139	245	196	164	200	216	231	148	104	268	199	240	ALDH2
ENSG00000108602.18	0	0	0	0	0	0	1	0	2	0	2	0	ALDH3A1
ENSG00000072210.19	564	610	563	613	484	448	484	358	308	603	407	517	ALDH3A2
ENSG00000006534.16	525	459	428	609	389	275	339	185	153	365	251	226	ALDH3B1
ENSG00000132746.14	0	0	0	0	0	0	0	1	0	0	0	0	ALDH3B2
ENSG00000159423.17	243	312	278	297	231	247	258	170	139	232	126	119	ALDH4A1
ENSG00000112294.13	128	173	136	133	116	101	46	47	35	74	24	45	ALDH5A1
ENSG00000119711.13	215	244	233	206	152	176	120	74	58	161	69	51	ALDH6A1
ENSG00000164904.18	921	976	935	1015	670	756	785	341	314	598	342	342	ALDH7A1
ENSG00000251400.1	2	1	1	1	0	1	0	0	3	1	0	1	ALDH7A1P1
ENSG00000118514.14	0	2	0	0	1	2	2	2	4	2	5	8	ALDH8A1
ENSG00000143149.12	1002	1304	1099	1340	1122	1223	1351	1029	770	1204	1055	1074	ALDH9A1
ENSG00000149925.20	17377	25735	24204	23059	20501	21874	22612	18026	16378	23115	20090	20211	ALDOA
ENSG00000242849.2	0	0	0	0	0	0	0	0	1	0	0	0	ALDOAP1
ENSG00000109107.14	26	30	39	18	22	35	17	16	14	30	15	24	ALDOC
ENSG00000033011.12	560	702	679	619	562	630	485	371	346	587	421	457	ALG1
ENSG00000139133.7	52	39	48	58	28	35	52	22	23	57	30	44	ALG10
ENSG00000175548.9	90	97	95	83	66	78	69	26	25	83	48	59	ALG10B
ENSG00000253710.4	711	979	944	917	935	980	1100	923	788	1063	1073	1168	ALG11
ENSG00000182858.14	497	695	576	654	562	621	574	473	361	545	373	430	ALG12
ENSG00000101901.12	205	295	250	332	307	329	270	224	237	269	244	240	ALG13
ENSG00000172339.10	99	185	172	138	144	159	111	87	83	144	97	72	ALG14
ENSG00000189366.9	0	0	0	0	1	0	0	1	0	0	0	0	ALG1L
ENSG00000242017.1	0	0	1	2	0	2	2	0	1	1	0	0	ALG1L15P
ENSG00000251087.3	0	0	0	1	0	0	0	0	0	0	0	0	ALG1L3P
ENSG00000238278.3	0	0	0	0	0	0	0	0	0	0	2	0	ALG1L6P
ENSG00000248671.8	5	3	2	3	1	3	1	0	0	4	0	4	ALG1L9P
ENSG00000119523.10	441	674	645	689	669	742	1146	1161	806	1071	1218	1269	ALG2
ENSG00000214160.10	653	887	755	685	606	704	673	559	541	898	861	773	ALG3
ENSG00000120697.9	210	323	254	281	266	297	335	222	221	353	300	285	ALG5
ENSG00000088035.18	82	106	101	115	92	99	102	54	51	53	44	66	ALG6
ENSG00000159063.13	427	551	498	473	399	408	462	302	245	384	286	294	ALG8
ENSG00000086848.15	437	521	446	511	415	436	584	389	296	555	418	466	ALG9
ENSG00000171094.18	0	0	0	0	0	0	1	0	0	0	1	2	ALK
ENSG00000189292.16	0	0	0	0	0	0	0	0	0	0	0	3	ALKAL2
ENSG00000100601.10	128	144	143	137	143	120	281	247	231	306	405	386	ALKBH1
ENSG00000189046.11	97	156	125	166	134	143	100	103	98	142	230	244	ALKBH2
ENSG00000166199.13	184	218	173	240	178	188	300	181	120	348	221	261	ALKBH3
ENSG00000160993.4	137	189	154	56	54	50	137	143	119	218	195	197	ALKBH4
ENSG00000091542.9	1415	2233	2136	1663	1508	1577	2212	1973	1690	2045	1924	1890	ALKBH5
ENSG00000239382.10	127	137	113	143	111	105	167	126	127	174	153	161	ALKBH6
ENSG00000125652.8	124	191	183	182	170	164	189	142	123	182	166	141	ALKBH7
ENSG00000137760.14	173	261	202	224	165	167	190	128	92	293	238	247	ALKBH8
ENSG00000116127.18	394	464	403	610	450	568	514	393	304	578	447	549	ALMS1
ENSG00000230002.3	2	1	0	3	1	2	1	2	1	1	0	4	ALMS1-IT1
ENSG00000163016.10	2	10	2	0	4	3	5	3	4	4	4	0	ALMS1P1
ENSG00000215067.10	7	15	19	24	23	19	27	12	17	29	22	17	ALOX12-AS1
ENSG00000179477.11	0	0	0	1	0	0	0	0	0	0	0	0	ALOX12B
ENSG00000179593.16	0	0	0	0	0	0	0	0	0	1	1	4	ALOX15B
ENSG00000274114.2	0	0	0	0	0	0	0	0	0	0	1	0	ALOX15P1
ENSG00000132965.9	25	31	20	21	17	11	8	8	4	17	14	19	ALOX5AP
ENSG00000179148.9	1	2	2	4	5	5	9	14	1	8	14	3	ALOXE3
ENSG00000163286.9	0	0	0	0	1	0	0	0	0	0	0	0	ALPG
ENSG00000073331.18	121	145	108	163	103	115	162	114	75	239	114	145	ALPK1
ENSG00000198796.7	31	66	57	70	61	83	27	45	31	22	35	38	ALPK2
ENSG00000136383.6	6	8	15	3	5	6	18	20	8	28	19	15	ALPK3
ENSG00000162551.14	2	0	2	3	4	15	3	4	4	6	10	10	ALPL
ENSG00000163283.7	0	0	0	0	0	0	0	1	0	0	0	0	ALPP
ENSG00000003393.15	630	850	680	995	826	940	974	675	623	1122	833	1010	ALS2
ENSG00000178038.17	30	33	31	41	23	49	60	31	32	61	51	39	ALS2CL
ENSG00000180318.4	33	23	33	27	15	15	66	41	47	86	53	53	ALX1
ENSG00000183684.8	814	750	683	1029	752	778	1147	1009	840	1065	1355	1315	ALYREF
ENSG00000242110.8	169	146	135	139	136	123	175	77	67	231	152	168	AMACR
ENSG00000106927.12	0	1	0	0	0	0	0	4	2	2	0	2	AMBP
ENSG00000110497.14	475	595	538	824	710	747	1136	1096	969	1183	1560	1605	AMBRA1
ENSG00000123505.17	1217	1320	1136	996	809	825	1079	955	776	1147	1155	1283	AMD1
ENSG00000249286.1	3	0	0	0	2	6	1	2	2	5	4	0	AMD1P3
ENSG00000139344.8	0	0	2	0	3	1	1	0	0	2	4	5	AMDHD1
ENSG00000162066.15	161	124	156	207	116	120	356	223	191	405	229	251	AMDHD2
ENSG00000184675.11	135	218	169	124	135	148	178	160	158	179	221	258	AMER1
ENSG00000159461.15	964	1240	1167	1243	1057	1123	1931	1637	1341	2300	2327	2385	AMFR
ENSG00000104899.8	12	7	13	33	21	25	13	21	14	6	21	17	AMH
ENSG00000135409.11	0	0	0	3	1	0	0	2	0	0	2	1	AMHR2
ENSG00000181754.7	15	15	15	8	9	8	9	8	7	24	26	30	AMIGO1
ENSG00000139211.6	3555	5779	5344	9445	8416	10557	8196	7919	6154	10592	10950	10791	AMIGO2
ENSG00000176020.9	0	16	0	5	8	19	0	0	0	8	0	0	AMIGO3
ENSG00000101935.10	369	431	419	489	353	409	665	421	367	746	510	568	AMMECR1
ENSG00000144233.9	501	713	573	1229	1017	1175	1648	1736	1358	1456	2075	2199	AMMECR1L
ENSG00000166126.10	2	0	1	10	10	8	0	2	1	5	7	4	AMN
ENSG00000151743.11	39	59	51	67	57	53	57	33	47	60	30	49	AMN1
ENSG00000126016.15	15	18	16	18	14	13	12	11	6	5	8	7	AMOT
ENSG00000166025.18	2926	4642	3827	4793	4929	5684	5693	9234	6413	6512	11139	9932	AMOTL1
ENSG00000114019.14	1640	2115	2009	7010	6081	6074	1509	1622	1264	2807	4975	4336	AMOTL2
ENSG00000116337.18	1439	2188	1956	2020	1869	1919	1839	1494	1358	1978	1837	1607	AMPD2
ENSG00000133805.15	136	158	141	553	401	497	1543	1541	1216	853	765	721	AMPD3
ENSG00000078053.17	0	1	1	2	0	1	2	0	0	0	0	3	AMPH
ENSG00000145020.15	12	16	19	7	6	2	12	13	20	19	8	2	AMT
ENSG00000187689.10	124	198	217	187	213	310	517	475	471	608	583	848	AMTN
ENSG00000240038.6	12	7	5	11	1	8	1	3	3	8	7	6	AMY2B
ENSG00000184906.11	1	2	0	0	0	0	2	0	0	0	0	0	AMYH02020865.1
ENSG00000174945.13	1	4	0	0	2	3	1	3	0	2	5	3	AMZ1
ENSG00000196704.12	706	856	814	866	716	803	807	516	431	901	560	631	AMZ2
ENSG00000214174.8	58	68	66	60	68	56	59	40	26	72	53	67	AMZ2P1
ENSG00000153107.13	1117	1160	1052	1184	819	985	823	449	447	1145	921	1035	ANAPC1
ENSG00000164162.14	58	102	79	121	94	100	60	36	58	99	109	119	ANAPC10
ENSG00000213735.2	0	0	0	0	0	1	2	0	0	0	0	0	ANAPC10P1
ENSG00000141552.17	342	373	390	469	344	337	396	297	250	368	273	252	ANAPC11
ENSG00000129055.12	512	550	501	634	486	549	346	264	202	470	367	393	ANAPC13
ENSG00000110200.8	311	343	346	371	235	300	320	212	204	302	172	164	ANAPC15
ENSG00000166295.9	727	906	816	928	783	791	825	571	448	928	670	678	ANAPC16
ENSG00000233673.7	0	1	1	0	2	0	2	0	0	2	2	0	ANAPC1P1
ENSG00000176248.9	515	669	613	636	450	464	622	482	445	822	721	714	ANAPC2
ENSG00000053900.10	186	230	177	237	171	169	246	107	111	280	184	176	ANAPC4
ENSG00000089053.13	1534	1918	1775	1667	1518	1617	1415	1052	945	1649	1259	1379	ANAPC5
ENSG00000196510.12	773	907	814	824	666	725	623	447	378	739	639	706	ANAPC7
ENSG00000214274.9	35	42	39	47	41	48	92	59	37	67	53	38	ANG
ENSG00000013523.10	231	365	355	353	319	327	199	158	137	236	184	206	ANGEL1
ENSG00000174606.14	346	396	317	373	301	317	472	380	273	575	466	513	ANGEL2
ENSG00000154188.10	121	163	133	131	130	110	74	64	44	90	59	45	ANGPT1
ENSG00000091879.13	1	2	0	0	0	0	1	3	0	1	0	0	ANGPT2
ENSG00000101280.8	0	3	0	3	1	2	0	1	0	0	1	2	ANGPT4
ENSG00000116194.13	0	0	0	0	1	0	0	1	0	0	1	1	ANGPTL1
ENSG00000136859.10	176	146	168	233	163	154	698	695	661	1407	1667	1777	ANGPTL2
ENSG00000167772.12	225	762	694	355	775	837	713	2241	1760	1286	5359	4456	ANGPTL4
ENSG00000187151.7	0	0	0	0	0	0	1	0	0	0	1	0	ANGPTL5
ENSG00000130812.10	6	4	3	2	4	2	3	4	2	0	2	4	ANGPTL6
ENSG00000171819.5	0	0	0	0	0	0	0	1	0	0	0	0	ANGPTL7
ENSG00000130173.13	0	0	0	0	0	0	0	0	0	1	0	0	ANGPTL8
ENSG00000029534.20	19	15	21	29	13	11	5	18	6	9	4	14	ANK1
ENSG00000145362.19	190	299	231	264	177	268	837	590	509	687	410	414	ANK2
ENSG00000151150.22	253	253	265	340	203	261	193	148	100	130	73	80	ANK3
ENSG00000151687.14	11	7	14	29	11	19	13	8	10	21	17	20	ANKAR
ENSG00000166839.17	12	17	11	10	17	15	16	24	24	48	27	29	ANKDD1A
ENSG00000189045.14	0	1	0	1	0	0	2	2	0	3	1	1	ANKDD1B
ENSG00000132623.16	66	87	92	78	56	56	31	16	7	80	43	42	ANKEF1
ENSG00000185722.18	1239	1741	1487	1316	1050	1178	1350	1027	1030	1838	1539	1657	ANKFY1
ENSG00000154122.14	183	471	390	313	428	432	160	361	221	159	198	211	ANKH
ENSG00000131503.21	631	689	781	1141	847	1030	1415	1154	697	1381	1294	1218	ANKHD1
ENSG00000254996.5	456	628	452	355	371	394	1398	798	888	1305	964	1353	ANKHD1-EIF4EBP3
ENSG00000001629.10	1037	1369	1268	1378	1138	1276	2273	1785	1531	2265	2097	2144	ANKIB1
ENSG00000170209.5	0	0	0	0	0	0	0	0	0	0	1	0	ANKK1
ENSG00000160117.16	3	4	4	0	2	2	7	1	8	10	2	7	ANKLE1
ENSG00000176915.15	2173	3451	2839	5893	5270	6228	6457	7348	5985	7014	10017	9744	ANKLE2
ENSG00000144504.15	99	94	97	107	98	87	98	104	49	118	96	114	ANKMY1
ENSG00000106524.9	262	273	241	273	231	229	418	264	177	370	270	276	ANKMY2
ENSG00000164331.10	97	130	118	170	148	177	169	89	76	201	108	134	ANKRA2
ENSG00000148677.6	10621	21739	17683	71784	85829	104606	23074	47257	25754	15361	34438	18443	ANKRD1
ENSG00000088448.14	220	233	245	274	224	225	654	574	500	791	768	709	ANKRD10
ENSG00000229152.2	1	5	0	5	2	0	4	5	1	3	1	0	ANKRD10-IT1
ENSG00000167522.16	3460	5238	4504	5577	4934	5467	11464	11621	9538	8178	11181	10863	ANKRD11
ENSG00000101745.17	321	450	402	957	869	1038	962	862	597	537	604	649	ANKRD12
ENSG00000076513.17	1078	1814	1381	1568	1513	1652	1359	1537	1040	1141	1508	1226	ANKRD13A
ENSG00000198720.13	311	398	354	431	304	322	465	475	424	638	749	643	ANKRD13B
ENSG00000118454.13	386	520	458	567	527	588	598	536	478	734	720	794	ANKRD13C
ENSG00000172932.14	290	378	347	443	393	395	652	618	481	590	690	640	ANKRD13D
ENSG00000134461.16	44	73	53	57	43	55	63	55	62	92	147	133	ANKRD16
ENSG00000132466.19	2007	2544	2245	2725	2171	2362	3406	2831	2287	3652	3677	3870	ANKRD17
ENSG00000180071.20	44	32	33	60	40	27	27	18	20	33	36	31	ANKRD18A
ENSG00000230453.9	20	10	17	22	19	9	22	7	6	21	17	13	ANKRD18B
ENSG00000159712.10	2	3	1	4	3	0	0	3	0	1	2	0	ANKRD18CP
ENSG00000226435.10	0	0	0	0	0	0	0	0	0	0	1	0	ANKRD18DP
ENSG00000187984.13	0	0	3	1	0	0	0	0	0	0	0	0	ANKRD19P
ENSG00000165887.11	3	3	3	4	8	2	7	1	3	1	1	1	ANKRD2
ENSG00000260691.6	7	0	2	2	6	4	2	3	2	0	9	1	ANKRD20A1
ENSG00000183148.6	5	0	0	0	0	0	0	0	0	0	0	0	ANKRD20A2
ENSG00000276203.5	0	2	0	0	0	0	0	0	0	0	1	2	ANKRD20A3
ENSG00000172014.12	3	4	4	3	3	4	3	0	0	6	1	16	ANKRD20A4
ENSG00000236816.3	6	11	12	4	1	7	6	8	4	9	10	11	ANKRD20A7P
ENSG00000229089.8	0	0	0	0	0	0	0	0	0	0	1	0	ANKRD20A8P
ENSG00000152766.6	2	1	1	0	0	0	1	0	0	1	0	0	ANKRD22
ENSG00000163126.15	18	25	25	6	18	9	14	22	12	24	21	10	ANKRD23
ENSG00000089847.12	6	8	22	20	16	16	9	14	8	6	8	7	ANKRD24
ENSG00000107890.16	176	249	182	319	237	249	208	122	77	233	128	195	ANKRD26
ENSG00000105186.16	397	628	522	664	563	698	1087	1084	884	830	976	1017	ANKRD27
ENSG00000206560.11	846	820	803	1374	855	928	1312	780	585	1849	1082	1054	ANKRD28
ENSG00000154065.17	0	0	0	0	1	0	0	0	0	0	0	1	ANKRD29
ENSG00000148513.18	0	0	0	0	0	0	0	0	0	1	0	0	ANKRD30A
ENSG00000224309.7	1	0	0	0	0	0	0	0	0	0	0	0	ANKRD30BP2
ENSG00000145700.9	0	1	0	1	1	0	1	0	2	0	2	3	ANKRD31
ENSG00000164236.12	47	41	27	792	558	595	119	133	92	122	181	123	ANKRD33B
ENSG00000272031.3	147	163	172	64	70	48	81	23	31	121	31	58	ANKRD34A
ENSG00000189127.8	0	1	0	0	0	0	0	1	1	1	0	1	ANKRD34B
ENSG00000198483.13	4	1	0	1	1	1	5	0	0	0	2	4	ANKRD35
ENSG00000135976.19	42	59	45	37	50	39	86	44	44	82	81	59	ANKRD36
ENSG00000196912.12	42	43	31	38	27	35	45	38	30	35	60	43	ANKRD36B
ENSG00000174501.14	17	20	17	30	36	38	37	28	23	43	50	42	ANKRD36C
ENSG00000186352.9	41	74	65	79	82	97	38	32	35	38	36	43	ANKRD37
ENSG00000213337.9	85	79	92	104	68	78	116	56	43	117	63	92	ANKRD39
ENSG00000154945.7	966	1316	1140	1481	1216	1381	2100	1958	1587	2113	2476	2328	ANKRD40
ENSG00000137494.14	207	299	263	264	257	275	185	158	122	305	222	297	ANKRD42
ENSG00000065413.20	138	160	143	194	104	162	828	840	770	811	845	969	ANKRD44
ENSG00000183831.7	5	5	4	5	7	2	7	0	0	1	2	7	ANKRD45
ENSG00000186106.11	78	90	86	50	63	79	82	60	56	98	123	143	ANKRD46
ENSG00000168876.9	62	70	61	78	78	72	127	101	73	112	132	131	ANKRD49
ENSG00000151458.12	637	807	724	1070	920	1136	1155	1057	801	1218	1364	1467	ANKRD50
ENSG00000139645.10	3585	4659	4242	4105	3383	3778	4782	3613	3301	4473	3876	3974	ANKRD52
ENSG00000144031.12	3	1	1	7	2	0	9	2	1	7	7	1	ANKRD53
ENSG00000100124.15	281	371	370	323	275	289	408	270	240	424	373	332	ANKRD54
ENSG00000164512.18	0	0	0	0	0	0	1	0	0	0	1	1	ANKRD55
ENSG00000135299.17	3	3	2	6	5	2	11	6	3	11	6	6	ANKRD6
ENSG00000157999.6	1	1	0	1	0	1	0	3	1	0	1	2	ANKRD61
ENSG00000181626.12	0	0	0	0	0	0	0	0	0	0	1	0	ANKRD62
ENSG00000230778.1	0	1	1	0	0	0	0	0	0	0	0	0	ANKRD63
ENSG00000106013.15	1	0	3	1	1	2	1	2	0	1	1	1	ANKRD7
ENSG00000156381.9	277	198	218	301	183	188	238	172	146	238	207	172	ANKRD9
ENSG00000064999.15	389	532	476	494	492	469	490	329	342	785	729	755	ANKS1A
ENSG00000185046.18	0	0	0	0	0	1	0	2	1	0	3	0	ANKS1B
ENSG00000168096.15	257	412	310	254	245	237	231	163	112	297	263	256	ANKS3
ENSG00000165138.18	320	445	338	387	250	308	495	497	443	885	1102	996	ANKS6
ENSG00000163516.14	259	482	481	224	232	286	390	229	243	529	366	385	ANKZF1
ENSG00000011426.11	2333	749	859	2244	527	752	1798	247	285	1190	227	318	ANLN
ENSG00000131620.17	0	0	0	0	0	0	0	0	0	0	0	2	ANO1
ENSG00000160746.13	758	1171	1109	1193	1011	1050	1440	1074	931	1661	985	921	ANO10
ENSG00000047617.15	0	1	0	0	0	0	0	0	1	0	0	0	ANO2
ENSG00000134343.14	0	0	0	0	0	0	5	5	3	7	17	10	ANO3
ENSG00000151572.18	0	0	1	0	0	0	3	0	0	1	2	0	ANO4
ENSG00000171714.11	7	11	6	3	8	7	3	1	4	11	2	4	ANO5
ENSG00000177119.16	1524	2451	2176	2350	2299	2711	3467	2981	2354	3006	2584	2553	ANO6
ENSG00000146205.13	32	63	58	46	29	47	85	65	57	86	67	60	ANO7
ENSG00000237276.8	3	1	0	1	0	1	3	1	0	3	0	3	ANO7L1
ENSG00000074855.11	207	191	170	292	182	223	218	115	118	238	201	198	ANO8
ENSG00000185101.13	0	0	0	2	0	0	8	0	0	5	4	1	ANO9
ENSG00000011201.12	634	1209	1088	873	916	967	558	590	438	779	519	588	ANOS1
ENSG00000140350.15	1306	1521	1473	1368	1061	1129	856	461	346	1057	545	701	ANP32A
ENSG00000259516.2	0	4	1	1	2	1	0	0	0	0	0	2	ANP32AP1
ENSG00000136938.9	2043	2056	1834	2786	1860	2094	2889	1861	1496	2719	2248	2375	ANP32B
ENSG00000259790.1	0	0	1	1	0	0	0	2	1	0	0	3	ANP32BP1
ENSG00000248546.3	0	0	0	0	0	0	0	0	0	0	1	0	ANP32C
ENSG00000143401.15	986	821	710	1073	651	753	854	377	299	720	334	412	ANP32E
ENSG00000166825.14	160	214	201	206	213	161	207	159	118	196	179	221	ANPEP
ENSG00000103254.10	151	247	233	240	180	157	159	111	114	118	123	110	ANTKMT
ENSG00000169604.19	4609	8593	7397	5756	6668	7178	4652	5027	4031	5429	4873	5191	ANTXR1
ENSG00000163297.17	3081	3651	2895	3827	2799	2781	5439	4860	4212	5837	6122	6575	ANTXR2
ENSG00000135046.14	2984	3438	3305	4714	3827	4137	6543	5501	4602	6982	6308	6226	ANXA1
ENSG00000109511.12	26	30	26	37	15	20	58	44	36	94	106	136	ANXA10
ENSG00000122359.18	2508	3161	2831	3269	2587	2451	2689	1927	1502	2805	2166	2027	ANXA11
ENSG00000104537.17	0	1	0	0	1	0	0	0	0	0	1	0	ANXA13
ENSG00000182718.16	31586	42831	39884	42254	36659	40301	40459	32614	28256	37203	34412	35029	ANXA2
ENSG00000213406.3	7	1	1	2	0	3	2	0	0	0	2	0	ANXA2P1
ENSG00000231991.4	434	506	632	713	510	636	535	520	496	466	516	528	ANXA2P2
ENSG00000216740.2	0	0	0	0	0	0	1	1	1	0	0	0	ANXA2P3
ENSG00000177721.4	0	1	1	0	0	1	0	0	0	4	2	5	ANXA2R
ENSG00000138772.13	196	232	206	229	169	191	185	128	102	164	120	107	ANXA3
ENSG00000196975.16	665	767	724	736	622	645	866	631	537	897	655	680	ANXA4
ENSG00000164111.15	9340	16487	14194	15977	16662	18444	17773	18654	15045	15952	17249	17443	ANXA5
ENSG00000197043.14	4887	7042	6635	5991	5138	5961	5203	3941	3618	3814	2705	2938	ANXA6
ENSG00000138279.16	1644	1970	1679	2427	1867	2045	3171	2082	1764	3553	2323	2515	ANXA7
ENSG00000265190.6	2	5	9	9	3	2	12	14	7	2	12	9	ANXA8
ENSG00000264230.9	5	4	3	18	2	10	0	7	9	11	11	6	ANXA8L1
ENSG00000143412.10	7	3	2	3	4	3	12	1	3	10	2	5	ANXA9
ENSG00000136250.12	0	0	0	0	0	0	0	2	0	0	0	1	AOAH
ENSG00000131480.9	5	6	6	15	15	18	20	37	25	36	83	77	AOC2
ENSG00000131471.7	0	0	0	0	3	1	3	0	10	8	9	7	AOC3
ENSG00000148120.16	339	544	463	480	493	517	445	440	303	504	491	333	AOPEP
ENSG00000138356.14	355	297	261	409	235	246	286	119	117	257	252	176	AOX1
ENSG00000260583.1	1	0	3	1	0	1	0	0	0	0	0	0	AP000223.1
ENSG00000273492.6	0	0	1	1	0	0	0	0	1	2	0	1	AP000229.1
ENSG00000273464.1	0	0	2	0	1	0	0	1	0	1	1	0	AP000238.1
ENSG00000273017.1	0	0	0	0	0	0	0	1	2	0	1	0	AP000240.1
ENSG00000237594.2	2	1	0	1	1	0	1	0	0	2	0	0	AP000251.1
ENSG00000234509.1	0	1	0	1	1	1	0	0	0	0	0	2	AP000253.1
ENSG00000273271.1	4	3	3	3	0	0	7	3	1	3	3	6	AP000254.2
ENSG00000273091.1	0	0	0	0	0	0	0	0	0	1	0	0	AP000255.1
ENSG00000224427.1	0	1	0	0	0	0	0	0	0	0	0	0	AP000281.1
ENSG00000249624.9	81	65	86	411	189	215	192	261	89	134	117	207	AP000295.1
ENSG00000249209.2	3	0	1	0	0	0	2	4	0	0	0	0	AP000311.1
ENSG00000214955.5	0	0	0	0	0	2	0	0	0	2	0	2	AP000317.1
ENSG00000272657.1	0	0	0	0	0	0	0	0	1	0	0	0	AP000317.2
ENSG00000225555.2	1	1	0	1	0	1	0	1	0	2	0	0	AP000320.1
ENSG00000286153.1	0	0	0	0	0	0	2	1	1	4	5	3	AP000331.1
ENSG00000211683.3	0	0	0	0	1	0	0	0	0	0	0	0	AP000346.1
ENSG00000234353.2	1	2	0	5	0	2	2	0	4	5	0	0	AP000346.2
ENSG00000272578.5	28	4	24	14	6	11	22	14	15	16	9	22	AP000347.1
ENSG00000225282.1	0	0	0	0	0	4	0	3	0	0	1	0	AP000350.2
ENSG00000272973.1	0	0	1	0	0	0	0	0	0	0	2	0	AP000350.5
ENSG00000215464.4	0	1	0	0	0	0	0	0	0	1	0	0	AP000354.1
ENSG00000284128.1	0	1	0	0	1	0	3	3	0	0	1	1	AP000356.3
ENSG00000224334.1	0	0	0	0	0	0	1	0	0	0	0	0	AP000357.1
ENSG00000270775.1	0	0	0	0	0	0	1	0	0	0	0	0	AP000436.1
ENSG00000279549.1	0	3	1	1	2	0	0	0	1	1	0	1	AP000437.1
ENSG00000255139.2	1	0	0	0	0	3	1	0	0	1	3	0	AP000442.1
ENSG00000255234.6	0	0	1	0	0	0	1	0	0	0	0	2	AP000446.1
ENSG00000246889.2	5	8	0	2	2	5	3	1	1	4	5	4	AP000487.1
ENSG00000215270.3	0	0	2	1	0	0	0	0	1	0	0	1	AP000523.1
ENSG00000241838.3	0	0	1	0	0	0	0	0	0	0	0	0	AP000529.1
ENSG00000215268.3	0	0	0	0	0	0	1	1	2	0	0	0	AP000533.2
ENSG00000233995.1	0	0	0	0	0	0	0	0	0	2	0	0	AP000547.1
ENSG00000283633.1	0	0	0	0	1	0	0	0	1	0	0	0	AP000547.3
ENSG00000197210.7	0	0	0	2	0	0	0	0	0	0	0	0	AP000550.1
ENSG00000207751.3	1	1	0	2	0	0	1	0	0	0	1	0	AP000553.1
ENSG00000272954.1	0	0	0	0	0	0	0	0	0	0	1	0	AP000553.2
ENSG00000284630.1	0	0	0	0	0	0	0	0	0	1	0	0	AP000553.5
ENSG00000286365.1	0	0	0	0	0	0	0	0	0	0	0	1	AP000553.9
ENSG00000278879.1	1	2	1	0	0	1	1	1	1	2	3	0	AP000560.1
ENSG00000273102.1	4	5	2	4	5	2	3	3	4	3	1	1	AP000569.1
ENSG00000219529.2	2	2	0	0	3	1	9	0	3	0	1	0	AP000580.1
ENSG00000213365.3	0	0	0	0	0	0	0	2	0	0	0	0	AP000593.1
ENSG00000228286.3	0	0	0	0	0	1	0	0	0	1	0	1	AP000593.2
ENSG00000254477.2	0	0	3	0	0	1	0	0	1	1	5	6	AP000640.1
ENSG00000255355.1	1	0	0	0	0	2	0	0	0	0	0	1	AP000640.2
ENSG00000285509.1	6	12	6	4	5	14	3	12	12	5	13	16	AP000646.1
ENSG00000269895.1	0	0	1	0	0	0	0	0	0	0	0	0	AP000654.1
ENSG00000254602.2	8	2	8	3	2	4	0	9	1	5	13	5	AP000662.1
ENSG00000230212.6	0	0	0	1	0	0	0	0	0	2	0	1	AP000688.1
ENSG00000228107.1	0	0	0	0	0	0	0	0	0	0	0	2	AP000692.1
ENSG00000273199.1	1	3	1	6	11	9	7	3	10	7	26	21	AP000692.2
ENSG00000230479.1	38	44	34	43	41	26	13	8	9	77	31	30	AP000695.1
ENSG00000233818.1	36	29	26	30	19	16	13	11	9	28	15	21	AP000695.2
ENSG00000279365.1	25	17	19	19	15	12	3	3	3	23	5	8	AP000695.3
ENSG00000231324.1	2	0	2	0	1	1	1	1	0	1	0	3	AP000696.1
ENSG00000224269.1	0	1	1	1	0	0	1	0	0	0	0	1	AP000697.1
ENSG00000224790.3	13	11	7	20	21	17	12	14	9	20	17	13	AP000704.1
ENSG00000279603.1	0	0	0	0	0	0	0	0	0	0	1	0	AP000720.2
ENSG00000256148.1	1	0	0	0	0	0	1	0	0	0	0	0	AP000763.2
ENSG00000256928.1	0	0	0	0	0	0	0	0	0	0	1	0	AP000763.4
ENSG00000261098.1	7	16	10	5	8	10	6	10	2	17	12	15	AP000766.1
ENSG00000173727.12	2	0	0	1	0	0	8	2	3	4	1	2	AP000769.1
ENSG00000254662.1	0	0	0	0	0	0	2	0	1	0	0	0	AP000781.1
ENSG00000254979.5	0	1	0	3	2	3	0	0	0	1	1	3	AP000781.2
ENSG00000254933.1	0	0	0	1	0	0	0	0	0	0	0	0	AP000785.1
ENSG00000255893.1	2	1	2	3	0	1	3	1	1	5	4	8	AP000786.1
ENSG00000245552.7	0	0	0	0	0	2	2	2	2	7	3	5	AP000787.1
ENSG00000270578.1	1	0	1	1	0	0	0	0	0	1	0	0	AP000787.2
ENSG00000247416.4	0	0	0	0	0	0	0	0	0	0	1	0	AP000802.1
ENSG00000284922.1	2	8	6	8	8	19	6	7	8	0	15	0	AP000812.5
ENSG00000238117.1	2	1	0	0	0	0	1	0	1	0	3	4	AP000844.2
ENSG00000263884.1	2	1	0	0	0	1	0	0	0	1	1	2	AP000845.1
ENSG00000272788.1	0	1	2	1	1	0	1	0	0	2	1	0	AP000864.1
ENSG00000245498.7	18	16	17	22	17	11	6	6	6	16	16	10	AP000866.1
ENSG00000255045.1	0	0	0	2	0	0	1	0	0	0	0	1	AP000866.5
ENSG00000279342.2	4	8	6	1	2	7	4	3	3	2	2	4	AP000866.6
ENSG00000241020.1	0	0	0	0	0	0	0	0	3	9	0	0	AP000873.1
ENSG00000247137.9	8	12	7	11	5	11	11	11	6	21	18	17	AP000873.2
ENSG00000254551.1	0	0	0	0	0	1	2	0	0	0	0	0	AP000873.3
ENSG00000254676.1	0	0	0	0	0	1	1	0	0	1	0	0	AP000873.4
ENSG00000254721.1	0	0	0	1	1	0	0	0	0	0	0	0	AP000879.1
ENSG00000255129.6	2	1	2	1	0	0	0	1	1	0	1	1	AP000880.1
ENSG00000276505.1	0	2	0	0	0	0	2	0	0	0	0	0	AP000892.3
ENSG00000280143.1	6	24	17	65	113	99	29	58	40	10	22	13	AP000892.4
ENSG00000242279.1	0	0	0	0	0	0	1	0	0	0	0	0	AP000893.1
ENSG00000264179.1	0	0	2	1	1	3	1	0	2	0	3	0	AP000894.1
ENSG00000273355.1	0	1	0	0	1	2	0	1	1	1	0	0	AP000894.4
ENSG00000254648.1	0	0	0	0	0	1	1	2	0	0	1	1	AP000911.1
ENSG00000263606.1	1	1	1	4	1	1	4	4	7	8	13	10	AP000919.1
ENSG00000266397.1	1	0	0	0	0	0	0	0	0	0	0	0	AP000919.3
ENSG00000288061.1	0	0	0	0	2	0	0	1	1	0	0	0	AP000926.2
ENSG00000234268.1	4	2	10	12	10	9	3	3	7	2	7	6	AP000936.3
ENSG00000255176.1	1	3	2	10	14	17	1	1	1	4	3	4	AP000941.1
ENSG00000243777.1	0	1	0	0	0	1	0	0	0	0	0	0	AP000942.1
ENSG00000280167.1	0	0	0	0	0	1	0	0	0	0	0	0	AP000943.3
ENSG00000255478.1	0	0	0	0	0	0	0	0	1	0	0	0	AP000944.1
ENSG00000285816.1	132	120	0	307	215	210	277	174	153	357	248	264	AP000944.5
ENSG00000287917.1	0	1	0	1	1	1	3	2	0	3	6	10	AP000944.7
ENSG00000254612.2	49	88	69	114	100	122	168	152	141	125	166	174	AP001000.1
ENSG00000264635.1	1	3	2	3	3	1	2	4	2	4	6	11	AP001020.2
ENSG00000240652.1	0	0	0	0	0	0	0	0	0	0	1	0	AP001024.1
ENSG00000267199.1	8	8	4	6	0	3	1	0	2	1	2	5	AP001029.2
ENSG00000264964.2	3	0	0	0	0	0	1	3	1	2	2	0	AP001033.1
ENSG00000273284.1	1	0	1	0	2	1	1	2	0	0	0	3	AP001033.2
ENSG00000205622.11	1	0	0	0	0	0	0	0	0	0	0	0	AP001042.1
ENSG00000287507.1	0	1	0	1	1	2	1	0	1	2	3	1	AP001053.1
ENSG00000237604.1	1	0	0	0	0	0	0	0	0	0	0	0	AP001056.1
ENSG00000285413.1	0	0	0	0	0	3	0	0	0	0	10	0	AP001056.2
ENSG00000184441.4	54	104	110	74	76	79	74	65	70	42	87	99	AP001062.1
ENSG00000241728.5	0	0	1	0	3	0	0	2	0	0	0	0	AP001062.3
ENSG00000255440.2	0	1	0	1	0	1	1	0	0	0	0	0	AP001085.1
ENSG00000265413.1	0	2	2	0	2	0	2	2	1	3	1	1	AP001094.2
ENSG00000254452.1	1	0	0	0	0	0	0	0	0	0	0	0	AP001107.2
ENSG00000254461.1	1	0	0	0	0	0	0	0	0	0	0	0	AP001107.4
ENSG00000254510.2	15	11	18	22	16	16	10	4	3	3	3	2	AP001107.5
ENSG00000254855.1	0	0	0	1	1	0	0	0	1	0	0	0	AP001107.8
ENSG00000255468.7	22	24	18	25	20	19	16	6	3	5	6	5	AP001107.9
ENSG00000267143.1	0	0	0	3	0	0	0	0	0	0	0	0	AP001120.2
ENSG00000245008.4	0	0	0	1	0	2	0	0	4	2	7	2	AP001122.1
ENSG00000278989.1	9	22	20	10	14	8	2	3	0	3	5	5	AP001148.1
ENSG00000256690.1	0	0	0	1	0	1	1	0	0	0	0	0	AP001160.1
ENSG00000267811.1	4	8	10	4	4	7	1	4	3	8	4	3	AP001160.2
ENSG00000269176.2	14	25	15	16	11	15	18	14	10	31	21	18	AP001160.3
ENSG00000269463.1	0	0	0	0	0	0	0	2	0	1	0	0	AP001160.4
ENSG00000255479.1	0	0	0	0	0	0	0	1	0	0	0	0	AP001189.5
ENSG00000255435.7	7	6	8	7	2	11	2	0	2	4	1	6	AP001267.3
ENSG00000285827.1	5	11	9	11	0	4	17	4	10	8	13	10	AP001267.5
ENSG00000273141.1	1	4	2	1	0	0	0	0	0	1	1	1	AP001269.4
ENSG00000279696.1	8	16	5	6	8	6	12	23	14	13	12	33	AP001273.1
ENSG00000284057.1	0	35	18	6	0	17	7	0	0	0	0	0	AP001273.2
ENSG00000213252.3	4	13	8	14	19	19	14	12	16	18	19	24	AP001282.1
ENSG00000274584.1	0	0	2	0	0	1	2	0	1	2	0	1	AP001282.2
ENSG00000255062.1	7	0	3	6	1	0	7	5	3	1	0	1	AP001318.2
ENSG00000227615.1	4	11	21	30	13	34	13	8	21	7	21	21	AP001324.1
ENSG00000253282.1	0	0	1	0	0	0	0	0	0	0	0	0	AP001330.1
ENSG00000271882.1	1	0	1	7	4	4	7	3	3	2	1	3	AP001330.4
ENSG00000224905.7	1	4	2	4	3	6	2	0	0	2	2	5	AP001347.1
ENSG00000269570.2	0	0	0	0	0	0	0	0	0	0	1	0	AP001350.1
ENSG00000280010.1	4	2	1	0	3	1	4	1	2	3	2	2	AP001350.2
ENSG00000248027.1	0	0	0	0	0	0	0	0	0	1	0	0	AP001351.1
ENSG00000257058.1	0	1	0	0	0	0	2	0	1	3	0	0	AP001363.2
ENSG00000254837.2	24	38	49	29	24	26	40	12	12	71	34	35	AP001372.2
ENSG00000286717.1	0	0	0	0	0	1	0	0	0	0	0	0	AP001407.1
ENSG00000272948.2	0	1	0	0	0	0	0	0	2	1	2	0	AP001412.1
ENSG00000270116.1	0	1	0	1	1	0	1	2	1	3	1	3	AP001429.1
ENSG00000242553.1	0	0	0	0	1	0	0	0	0	1	0	0	AP001432.1
ENSG00000273210.1	0	3	1	2	4	1	6	1	1	1	0	0	AP001437.1
ENSG00000287637.1	0	0	0	0	0	0	0	1	0	1	0	0	AP001437.2
ENSG00000256116.1	5	2	7	6	5	0	5	0	0	6	9	3	AP001453.1
ENSG00000257086.1	15	12	16	28	11	19	17	27	21	32	27	20	AP001453.2
ENSG00000286264.1	2	0	16	5	39	8	25	8	11	2	14	15	AP001453.3
ENSG00000269038.1	1	5	2	3	2	2	7	5	3	1	0	0	AP001462.1
ENSG00000228137.1	0	0	0	1	0	0	0	2	0	6	4	2	AP001469.2
ENSG00000239415.1	0	1	1	2	4	0	3	1	0	3	0	1	AP001469.3
ENSG00000265188.1	0	0	0	0	1	0	0	0	0	0	0	0	AP001496.3
ENSG00000276529.1	22	27	21	29	24	31	19	12	12	22	17	25	AP001505.1
ENSG00000277459.1	1	1	2	0	2	2	2	0	0	3	3	1	AP001527.2
ENSG00000255471.1	5	11	6	5	4	6	4	0	2	11	5	4	AP001528.1
ENSG00000280339.1	3	2	3	1	0	0	1	0	0	1	1	3	AP001528.2
ENSG00000266995.1	0	0	1	0	0	0	0	0	0	0	0	0	AP001542.1
ENSG00000232692.1	4	3	2	7	10	5	7	6	1	5	8	5	AP001596.1
ENSG00000227698.1	0	0	0	0	0	1	0	0	0	0	0	0	AP001619.1
ENSG00000228120.2	0	0	0	8	0	2	0	2	2	3	3	4	AP001631.1
ENSG00000286549.1	1	1	1	0	2	0	0	0	0	1	0	0	AP001631.2
ENSG00000255240.6	1	0	0	0	0	0	0	0	0	1	0	1	AP001636.3
ENSG00000279900.1	0	0	0	0	0	0	0	1	0	0	0	1	AP001767.4
ENSG00000254990.5	0	0	1	0	0	0	0	0	0	0	0	2	AP001781.1
ENSG00000258529.5	0	5	0	0	0	0	0	0	0	0	5	5	AP001781.2
ENSG00000254607.2	0	0	4	0	0	0	3	2	0	0	0	0	AP001783.1
ENSG00000254953.1	0	0	0	0	1	0	0	0	0	0	0	0	AP001803.1
ENSG00000254531.1	28	26	43	35	25	44	41	45	29	49	48	60	AP001816.1
ENSG00000255337.1	1	0	1	0	0	0	0	0	0	1	0	0	AP001830.1
ENSG00000254733.1	0	0	0	0	1	0	0	0	0	0	0	0	AP001831.1
ENSG00000253547.2	0	0	0	0	0	0	0	1	0	0	0	0	AP001858.1
ENSG00000287851.1	0	0	1	0	0	0	0	0	1	0	0	2	AP001885.2
ENSG00000287934.1	0	0	0	0	0	0	0	0	0	0	1	0	AP001885.3
ENSG00000254694.1	0	0	1	0	0	1	0	0	1	0	1	0	AP001893.1
ENSG00000255326.1	1	2	1	2	2	1	8	5	14	10	26	51	AP001922.5
ENSG00000255434.1	0	0	0	0	0	0	0	0	0	0	1	0	AP001922.6
ENSG00000254732.1	0	1	0	0	0	0	0	0	0	0	0	0	AP001931.1
ENSG00000254710.2	0	0	0	0	0	0	0	0	0	0	0	1	AP001970.1
ENSG00000255395.1	0	0	0	0	0	0	0	1	0	0	0	0	AP001972.4
ENSG00000279117.1	0	0	0	0	9	0	0	0	0	0	0	0	AP001972.5
ENSG00000213153.3	0	0	0	1	0	0	0	0	0	0	0	0	AP001979.1
ENSG00000287245.1	0	0	1	0	1	0	1	0	0	2	1	0	AP001981.2
ENSG00000241170.3	2	0	0	0	0	2	7	7	8	8	13	17	AP001992.1
ENSG00000286943.1	0	0	0	0	0	0	0	0	0	0	0	1	AP001992.2
ENSG00000255065.1	1	0	0	0	0	0	0	0	0	0	0	1	AP002001.2
ENSG00000254980.1	0	1	0	3	0	0	0	0	0	1	0	0	AP002008.1
ENSG00000286028.1	0	0	0	0	0	1	0	0	0	0	0	0	AP002008.4
ENSG00000246090.7	9	7	13	16	15	14	7	10	12	7	14	7	AP002026.1
ENSG00000254604.1	0	0	0	0	0	0	0	0	1	0	1	1	AP002336.2
ENSG00000254702.1	0	0	0	0	0	0	1	0	2	0	0	0	AP002353.1
ENSG00000255135.4	29	19	15	34	15	17	21	11	6	21	12	13	AP002360.1
ENSG00000280367.1	1	0	2	0	0	2	5	1	0	3	2	3	AP002364.1
ENSG00000255663.1	0	0	0	0	0	0	0	5	0	2	7	4	AP002373.1
ENSG00000256533.1	0	0	0	0	0	0	0	0	1	0	0	2	AP002373.2
ENSG00000234751.1	0	0	0	2	2	0	1	0	0	2	0	1	AP002381.1
ENSG00000285693.1	5	9	10	8	6	9	17	8	12	16	18	24	AP002381.2
ENSG00000256469.1	0	0	0	0	0	2	0	0	0	0	0	0	AP002383.2
ENSG00000254682.1	3	3	4	9	5	9	10	6	7	15	4	3	AP002387.2
ENSG00000256616.3	1	2	1	1	0	0	0	3	0	4	3	15	AP002414.2
ENSG00000267478.1	0	0	0	1	0	0	0	0	0	0	0	1	AP002414.3
ENSG00000285696.1	0	0	0	0	0	1	0	0	0	0	0	0	AP002433.2
ENSG00000266373.1	0	0	0	1	0	0	0	0	0	0	0	0	AP002472.1
ENSG00000266401.2	0	0	0	0	1	3	3	1	0	3	3	0	AP002478.1
ENSG00000251143.1	3	10	3	7	5	13	12	22	20	5	12	12	AP002490.1
ENSG00000254469.7	14	14	24	17	13	16	9	4	10	14	13	10	AP002495.1
ENSG00000255517.6	14	12	15	14	13	7	16	8	21	23	18	25	AP002748.4
ENSG00000256349.1	0	0	0	0	0	8	0	0	0	0	0	0	AP002748.5
ENSG00000286688.1	0	0	0	0	0	0	0	0	0	0	3	1	AP002748.6
ENSG00000256568.2	1	0	0	0	0	0	0	0	0	0	0	0	AP002761.2
ENSG00000257038.1	6	15	6	11	9	8	2	5	5	7	3	7	AP002761.3
ENSG00000260401.1	0	0	1	0	0	1	0	0	1	0	0	1	AP002761.4
ENSG00000254467.2	0	0	0	0	0	0	0	1	0	0	0	0	AP002765.1
ENSG00000256034.1	3	4	4	5	0	4	3	6	3	1	2	1	AP002770.1
ENSG00000250519.7	3	5	11	1	7	12	16	41	28	32	49	53	AP002784.1
ENSG00000256745.1	12	11	15	21	15	14	18	20	15	15	14	20	AP002784.2
ENSG00000285656.1	0	0	0	0	0	0	0	0	0	0	1	0	AP002793.1
ENSG00000255031.5	0	0	0	0	1	0	0	0	0	0	0	0	AP002807.1
ENSG00000255449.1	0	0	0	0	0	1	0	0	0	1	0	0	AP002812.5
ENSG00000286369.1	0	0	1	0	0	0	0	0	0	0	0	0	AP002813.1
ENSG00000254938.1	0	0	0	0	0	0	0	0	0	1	0	0	AP002833.1
ENSG00000255317.1	2	0	2	3	0	2	1	0	2	2	1	0	AP002833.2
ENSG00000270179.1	5	8	4	7	3	5	3	5	1	10	1	2	AP002840.2
ENSG00000279138.1	3	2	6	5	5	4	6	7	3	1	1	2	AP002847.1
ENSG00000283959.1	7	4	2	7	11	12	2	2	3	2	4	2	AP002851.1
ENSG00000253633.2	0	0	0	0	0	0	0	0	0	0	0	1	AP002852.1
ENSG00000255292.8	0	0	0	0	0	0	0	1	1	0	0	1	AP002884.2
ENSG00000268472.2	0	1	1	0	0	0	0	0	0	0	1	0	AP002884.3
ENSG00000255422.3	0	0	1	1	0	0	0	0	0	1	4	4	AP002954.1
ENSG00000287238.1	0	0	0	0	0	0	0	1	0	0	0	0	AP002954.2
ENSG00000255345.1	5	4	7	1	6	2	2	1	0	5	2	2	AP002957.1
ENSG00000253923.2	0	0	0	0	0	0	0	0	0	0	0	2	AP002981.1
ENSG00000213750.4	0	0	0	0	0	1	0	0	0	0	0	0	AP002982.1
ENSG00000287654.1	0	0	0	0	0	0	0	1	1	0	0	1	AP002982.2
ENSG00000255508.7	68	75	89	60	72	64	70	34	75	80	35	49	AP002990.1
ENSG00000254939.1	0	0	0	0	0	0	1	0	0	1	0	0	AP003038.1
ENSG00000255028.5	0	0	0	0	0	0	0	0	0	2	0	0	AP003049.2
ENSG00000254731.1	0	0	1	0	1	0	0	0	0	1	0	2	AP003059.1
ENSG00000255250.2	0	0	0	0	0	0	0	0	0	1	0	0	AP003059.2
ENSG00000255446.1	0	0	0	0	0	0	0	0	0	0	0	1	AP003064.2
ENSG00000254501.1	0	0	0	3	1	0	0	0	0	4	0	0	AP003068.1
ENSG00000254614.2	2	11	3	9	10	3	4	6	3	9	3	1	AP003068.2
ENSG00000278952.1	5	2	0	2	1	2	1	2	0	9	1	1	AP003068.4
ENSG00000287725.1	0	4	0	9	5	4	2	4	2	7	6	16	AP003071.5
ENSG00000254783.1	3	2	4	2	1	0	5	5	2	1	2	4	AP003084.1
ENSG00000254502.1	1	1	1	0	1	0	1	0	1	0	1	0	AP003097.1
ENSG00000255931.2	0	0	0	0	0	0	0	1	0	0	0	1	AP003108.1
ENSG00000256591.5	88	124	147	133	126	161	149	91	120	105	115	120	AP003108.2
ENSG00000279246.1	3	8	2	2	4	2	1	2	3	1	1	12	AP003108.3
ENSG00000279632.1	0	0	0	1	0	0	0	0	0	2	2	2	AP003108.4
ENSG00000279878.1	0	0	0	0	0	0	0	1	0	0	0	0	AP003108.5
ENSG00000270077.1	0	0	1	0	0	1	2	0	0	1	1	0	AP003117.1
ENSG00000254632.2	0	0	0	0	0	0	0	0	0	1	0	1	AP003119.1
ENSG00000255100.1	3	0	1	1	1	0	0	0	0	1	1	1	AP003119.2
ENSG00000261578.1	10	29	19	12	25	19	51	50	71	64	48	84	AP003119.3
ENSG00000288018.1	0	0	0	0	1	2	1	0	2	2	3	1	AP003120.1
ENSG00000255710.2	0	2	2	0	0	0	4	0	0	0	2	2	AP003170.1
ENSG00000284722.2	0	0	0	1	1	0	1	0	0	0	0	0	AP003175.1
ENSG00000288012.1	5	10	4	5	8	4	7	2	5	11	6	5	AP003307.1
ENSG00000245970.2	0	0	0	0	0	0	0	0	1	0	1	0	AP003352.1
ENSG00000253468.1	0	0	1	0	0	0	0	0	0	0	0	0	AP003355.1
ENSG00000255114.1	0	0	1	0	1	1	0	0	0	0	0	0	AP003392.3
ENSG00000271751.1	2	1	1	0	0	0	1	0	3	1	2	1	AP003392.4
ENSG00000272186.1	0	1	1	0	0	0	1	2	0	0	0	0	AP003392.5
ENSG00000245385.2	0	0	0	0	1	0	0	0	0	0	0	0	AP003396.1
ENSG00000263873.1	1	0	1	0	0	1	1	1	1	1	3	0	AP003396.5
ENSG00000256514.1	377	451	470	428	390	409	422	353	319	463	353	279	AP003419.1
ENSG00000274251.1	0	1	0	0	1	0	0	0	0	0	0	0	AP003419.2
ENSG00000275484.1	0	0	0	2	1	0	0	0	0	0	1	0	AP003419.3
ENSG00000254224.2	0	0	0	0	0	0	0	0	0	0	0	1	AP003465.1
ENSG00000270131.1	8	5	8	2	3	2	0	0	1	0	1	0	AP003465.2
ENSG00000253395.1	0	0	0	1	0	0	0	0	1	2	0	0	AP003469.2
ENSG00000261087.1	7	12	7	2	8	7	21	28	26	17	17	13	AP003469.4
ENSG00000179577.3	0	0	0	0	0	0	0	0	0	1	0	0	AP003471.1
ENSG00000255455.2	68	166	125	89	80	109	68	54	46	46	55	69	AP003486.1
ENSG00000288013.1	0	0	0	0	0	0	0	0	1	0	0	0	AP003486.2
ENSG00000255391.1	0	0	0	0	0	0	0	1	0	0	0	0	AP003497.1
ENSG00000253105.6	0	0	1	0	1	0	2	1	0	2	0	0	AP003548.1
ENSG00000285895.1	0	0	0	0	0	0	0	0	0	0	1	0	AP003557.2
ENSG00000256443.1	0	0	0	1	0	0	1	1	3	2	2	0	AP003559.1
ENSG00000268635.2	0	0	0	0	0	1	0	0	0	0	0	0	AP003680.1
ENSG00000256196.2	1	1	1	2	2	0	0	1	2	3	5	3	AP003721.1
ENSG00000257052.1	1	0	0	0	0	0	0	0	0	0	0	3	AP003721.4
ENSG00000279491.1	1	0	1	4	2	1	0	0	2	2	1	3	AP003733.3
ENSG00000236935.1	0	0	1	0	2	0	0	0	0	0	0	0	AP003774.2
ENSG00000287264.1	1	1	0	0	1	0	0	3	1	0	1	1	AP003778.1
ENSG00000279497.1	0	0	0	0	0	0	0	0	0	0	3	0	AP003784.1
ENSG00000279684.1	0	0	0	1	0	0	0	0	0	0	0	1	AP003969.2
ENSG00000254853.1	0	0	0	0	0	0	0	0	0	1	0	0	AP004247.1
ENSG00000245869.2	0	0	1	0	3	0	0	0	0	0	0	0	AP004609.1
ENSG00000278376.1	2	6	3	11	13	6	8	10	0	10	6	6	AP004609.3
ENSG00000254851.1	2	2	3	0	2	0	0	1	2	2	0	0	AP005018.2
ENSG00000266405.3	2	2	1	1	2	3	2	1	0	0	1	2	AP005061.1
ENSG00000265417.1	0	0	0	0	0	0	0	0	2	0	0	1	AP005119.2
ENSG00000266783.1	0	2	0	1	0	0	3	3	7	3	3	4	AP005136.3
ENSG00000286975.1	0	1	0	4	2	0	1	1	0	1	1	3	AP005136.4
ENSG00000263745.7	0	0	2	0	1	0	0	0	1	1	1	0	AP005230.1
ENSG00000260877.2	0	1	4	0	0	0	2	2	1	2	3	0	AP005233.2
ENSG00000266522.1	0	0	1	1	2	1	0	0	0	1	3	1	AP005242.2
ENSG00000267069.1	0	1	0	1	1	0	0	0	2	2	2	0	AP005264.1
ENSG00000267247.1	0	0	0	0	1	0	0	0	0	0	0	0	AP005264.3
ENSG00000280302.1	0	0	0	0	0	0	0	0	0	1	0	0	AP005264.7
ENSG00000264235.6	0	1	0	0	0	0	0	0	0	0	0	0	AP005329.1
ENSG00000265399.1	0	0	0	1	1	0	0	0	0	0	0	1	AP005329.2
ENSG00000272688.1	1	7	8	6	3	5	3	0	2	3	6	2	AP005329.3
ENSG00000277447.1	0	0	0	0	0	0	1	1	0	1	0	0	AP005431.1
ENSG00000273335.1	0	0	1	0	2	2	0	1	0	1	1	1	AP005432.2
ENSG00000260302.3	0	0	0	0	0	1	0	0	0	0	0	0	AP005482.1
ENSG00000267249.1	4	6	3	4	2	0	3	3	1	4	3	3	AP005482.3
ENSG00000286362.1	0	0	0	1	0	0	1	0	0	1	1	0	AP005717.2
ENSG00000228463.10	6	23	23	23	24	9	19	16	16	9	22	14	AP006222.1
ENSG00000254815.6	3	30	16	12	22	26	24	9	9	8	8	8	AP006284.1
ENSG00000255038.1	0	1	1	4	2	0	0	0	0	0	0	0	AP006287.2
ENSG00000286459.1	0	1	1	1	0	5	0	0	0	3	0	1	AP006287.3
ENSG00000257043.1	0	0	1	0	0	0	0	0	0	0	0	1	AP006296.1
ENSG00000256341.1	1	1	0	1	0	0	0	0	1	2	0	0	AP006333.1
ENSG00000260949.1	1	1	0	1	0	2	1	1	0	3	6	2	AP006545.1
ENSG00000286677.1	0	0	0	0	0	0	0	2	1	0	0	0	AP006545.3
ENSG00000255108.1	1	0	0	0	0	2	1	2	0	0	1	0	AP006621.1
ENSG00000255284.2	14	17	17	38	27	10	16	12	5	23	15	26	AP006621.3
ENSG00000279672.1	29	20	15	15	12	15	13	3	8	16	6	20	AP006621.5
ENSG00000250397.2	0	3	1	3	5	1	0	3	2	4	3	0	AP006623.1
ENSG00000138660.12	122	171	114	204	194	183	388	347	279	441	424	469	AP1AR
ENSG00000100280.16	2155	2748	2588	2653	2207	2309	2354	1676	1482	1988	1515	1574	AP1B1
ENSG00000166747.12	1812	2601	2241	2253	2007	2274	3514	3254	2484	3287	3449	3401	AP1G1
ENSG00000213983.12	117	87	83	96	60	76	130	67	59	166	65	68	AP1G2
ENSG00000072958.8	1145	1353	1265	1447	1138	1216	1809	1246	1071	1462	1347	1211	AP1M1
ENSG00000129354.11	63	46	45	73	42	54	60	33	34	48	32	25	AP1M2
ENSG00000106367.15	993	1149	1088	1131	824	901	922	653	601	974	564	613	AP1S1
ENSG00000182287.15	262	258	240	317	241	304	383	279	208	357	323	313	AP1S2
ENSG00000152056.17	336	363	315	433	353	394	235	181	99	190	129	133	AP1S3
ENSG00000196961.12	2068	2556	2421	2697	2190	2438	2780	2085	1899	2709	2211	2154	AP2A1
ENSG00000183020.13	1169	1514	1344	1394	1141	1203	1978	1531	1278	2100	1915	1817	AP2A2
ENSG00000006125.18	6003	6933	6168	6854	5067	5665	7244	4244	3822	6133	3863	4334	AP2B1
ENSG00000161203.13	7683	9984	9216	9268	7777	8422	8668	6690	5788	8864	6534	6837	AP2M1
ENSG00000042753.11	1836	1937	1819	2389	1654	1777	2052	1320	1298	1858	1423	1342	AP2S1
ENSG00000132842.13	1108	1574	1447	1575	1341	1608	2016	1470	1140	1958	1287	1432	AP3B1
ENSG00000103723.15	1	2	0	0	2	0	0	0	0	1	2	1	AP3B2
ENSG00000065000.18	4046	5365	4957	5239	4336	4731	6646	5266	4697	7063	6603	6383	AP3D1
ENSG00000185009.12	1103	1323	1218	1313	1054	1167	1556	891	816	1792	1178	1498	AP3M1
ENSG00000070718.12	409	562	424	400	396	392	331	204	153	441	289	334	AP3M2
ENSG00000177879.16	580	863	676	763	688	793	1019	844	648	813	756	782	AP3S1
ENSG00000157823.17	439	619	667	577	579	582	524	396	330	587	497	563	AP3S2
ENSG00000134262.13	195	258	243	245	195	196	229	126	129	334	253	260	AP4B1
ENSG00000226167.1	0	2	0	0	0	0	0	0	0	1	0	0	AP4B1-AS1
ENSG00000081014.11	385	533	516	544	420	542	424	359	257	668	472	560	AP4E1
ENSG00000221838.10	198	249	246	223	201	210	218	171	193	310	245	269	AP4M1
ENSG00000100478.15	105	130	106	117	103	122	167	104	100	132	82	87	AP4S1
ENSG00000254470.3	478	633	603	626	548	537	953	777	628	958	1038	968	AP5B1
ENSG00000053770.12	342	496	408	450	367	484	607	449	409	541	505	515	AP5M1
ENSG00000125843.11	300	325	290	316	208	227	277	188	200	326	271	302	AP5S1
ENSG00000242802.9	416	526	551	1335	1059	1341	1900	1848	1703	1864	2557	2374	AP5Z1
ENSG00000120868.13	523	629	641	719	510	671	1155	826	702	633	578	605	APAF1
ENSG00000107282.8	27	25	23	31	33	38	53	56	42	41	44	49	APBA1
ENSG00000034053.14	358	387	388	449	331	334	476	366	320	559	587	610	APBA2
ENSG00000011132.12	129	173	182	207	170	179	329	251	229	327	274	297	APBA3
ENSG00000166313.19	514	675	651	631	551	550	730	690	617	926	915	721	APBB1
ENSG00000077420.16	138	149	156	136	143	116	171	176	137	250	228	154	APBB1IP
ENSG00000163697.17	2053	3544	2876	3409	3743	3815	4388	4215	3236	3983	3823	4224	APBB2
ENSG00000113108.19	111	166	138	185	186	211	146	91	79	153	132	133	APBB3
ENSG00000134982.17	711	928	752	789	627	757	1178	791	670	1302	1361	1263	APC
ENSG00000115266.11	24	46	45	57	52	60	41	48	54	64	104	78	APC2
ENSG00000198768.11	34	73	71	35	44	78	114	202	205	153	278	321	APCDD1L
ENSG00000231290.6	3	7	8	4	1	11	15	27	25	29	60	56	APCDD1L-DT
ENSG00000164062.13	1254	1381	1256	1466	1089	1074	1271	853	719	1201	767	838	APEH
ENSG00000248329.6	0	0	0	0	0	0	0	0	0	1	0	0	APELA
ENSG00000100823.12	1908	1987	1926	2270	1732	1806	2036	1587	1281	2860	2383	2503	APEX1
ENSG00000169188.5	381	368	370	342	253	246	397	268	248	403	354	401	APEX2
ENSG00000117362.13	1464	1817	1656	1896	1515	1680	2508	1748	1646	2504	1926	2023	APH1A
ENSG00000138613.14	194	220	198	235	191	201	251	137	117	317	189	219	APH1B
ENSG00000166181.13	1517	1782	1704	1721	1354	1581	2327	1897	1603	2733	2480	2690	API5
ENSG00000234558.1	5	6	9	14	2	6	7	9	7	13	15	16	API5P1
ENSG00000213962.2	0	0	0	0	0	0	0	0	0	1	0	0	API5P2
ENSG00000149089.13	127	168	131	164	128	181	196	138	107	250	188	223	APIP
ENSG00000169621.10	34	41	37	53	47	46	101	74	66	87	38	50	APLF
ENSG00000171388.12	7	3	2	4	0	0	0	0	0	3	0	1	APLN
ENSG00000105290.12	634	1188	1115	845	1040	1072	670	916	787	483	667	578	APLP1
ENSG00000084234.17	11829	19270	17464	15465	15888	17225	15651	15172	12804	15670	14756	15671	APLP2
ENSG00000101474.12	2498	3386	3117	3164	2880	3118	3356	2683	2224	3268	2729	2712	APMAP
ENSG00000118137.9	0	0	1	0	0	1	0	1	0	0	1	0	APOA1
ENSG00000158874.11	0	0	0	0	0	0	0	0	0	0	0	2	APOA2
ENSG00000179750.16	287	79	59	350	46	71	317	36	34	149	34	23	APOBEC3B
ENSG00000244509.4	266	251	257	307	190	195	218	113	99	132	67	54	APOBEC3C
ENSG00000243811.10	0	0	0	0	1	0	1	0	0	0	0	0	APOBEC3D
ENSG00000128394.17	33	37	32	53	30	33	38	18	15	35	18	23	APOBEC3F
ENSG00000239713.9	0	0	0	3	0	0	3	0	0	0	2	1	APOBEC3G
ENSG00000100298.15	0	0	0	0	0	0	0	1	0	0	0	0	APOBEC3H
ENSG00000184730.11	2	1	3	2	2	2	1	1	0	3	5	2	APOBR
ENSG00000130208.9	10	8	9	13	12	8	10	7	9	16	13	9	APOC1
ENSG00000130203.10	12	54	49	14	41	38	33	52	34	19	67	35	APOE
ENSG00000091583.11	0	1	0	0	0	1	0	1	0	0	0	0	APOH
ENSG00000100342.20	15	20	22	20	25	21	25	24	25	44	37	31	APOL1
ENSG00000128335.14	467	628	568	616	520	478	1340	877	853	980	918	843	APOL2
ENSG00000128284.19	7	12	5	13	16	3	23	11	16	24	24	23	APOL3
ENSG00000100336.17	0	0	0	0	0	0	1	4	2	1	5	4	APOL4
ENSG00000221963.6	229	206	184	347	229	241	1027	668	681	942	1034	853	APOL6
ENSG00000178878.12	269	251	263	319	240	287	241	122	99	313	188	182	APOLD1
ENSG00000204444.11	11	28	22	23	24	26	22	15	16	27	13	17	APOM
ENSG00000184831.14	104	120	125	139	105	90	189	120	83	122	71	96	APOO
ENSG00000155008.14	243	352	302	329	250	262	265	142	103	295	163	239	APOOL
ENSG00000142192.21	11060	17273	15230	14298	14130	15550	16833	15594	13199	18966	16577	17390	APP
ENSG00000062725.10	655	882	795	728	680	802	1625	1289	997	1442	1356	1544	APPBP2
ENSG00000157500.12	730	923	801	779	641	643	783	610	499	942	675	779	APPL1
ENSG00000136044.12	873	1234	1153	1181	1002	1138	923	712	525	1119	839	782	APPL2
ENSG00000198931.11	653	912	770	899	798	749	792	621	561	711	698	678	APRT
ENSG00000214293.9	46	53	33	49	40	52	66	41	36	60	61	79	APTR
ENSG00000137074.19	314	417	404	477	391	429	499	357	282	562	439	482	APTX
ENSG00000240583.12	4	5	7	5	6	4	8	16	18	17	16	14	AQP1
ENSG00000178301.4	3	7	8	11	7	7	22	12	9	15	12	17	AQP11
ENSG00000167580.7	0	1	0	0	0	0	0	0	0	0	0	0	AQP2
ENSG00000165272.16	4	4	4	9	5	9	5	8	6	6	6	6	AQP3
ENSG00000161798.7	0	0	0	0	1	0	0	0	0	0	0	0	AQP5
ENSG00000086159.13	0	1	0	0	0	0	0	0	0	0	1	0	AQP6
ENSG00000165269.13	0	0	0	0	0	0	1	0	0	0	0	0	AQP7
ENSG00000103375.11	0	1	0	0	0	0	0	0	0	0	0	0	AQP8
ENSG00000021776.11	746	926	823	760	641	679	822	598	575	1004	858	1047	AQR
ENSG00000078061.13	829	1129	961	977	887	941	914	870	716	1037	944	952	ARAF
ENSG00000186635.14	801	966	971	1158	862	932	1476	934	930	1678	1201	1246	ARAP1
ENSG00000047365.12	166	295	207	344	349	452	285	472	303	356	548	434	ARAP2
ENSG00000120318.16	599	734	677	694	500	557	810	701	606	950	774	779	ARAP3
ENSG00000198576.4	0	0	0	191	207	278	391	1921	1321	1457	9261	3856	ARC
ENSG00000095139.14	4499	6657	5791	5836	5649	6169	6816	6141	4993	7052	6986	6957	ARCN1
ENSG00000109321.11	12	11	7	34	26	22	27	46	26	22	47	38	AREG
ENSG00000119682.17	1479	2194	2078	1713	1566	1742	2181	1920	1624	2691	2482	2552	AREL1
ENSG00000143761.16	6367	8833	8224	9157	8022	8880	10892	9926	8408	10560	11456	10831	ARF1
ENSG00000134287.10	4313	5688	5184	5231	4555	4823	5600	3815	3577	5347	3386	3868	ARF3
ENSG00000168374.11	4721	7327	6557	6454	6849	7596	7608	7150	5858	6640	6477	6657	ARF4
ENSG00000272146.6	3	4	2	5	3	4	2	2	1	4	1	0	ARF4-AS1
ENSG00000271525.1	1	0	2	0	0	1	0	1	0	0	0	0	ARF4P1
ENSG00000004059.11	1047	1586	1432	1575	1353	1463	1806	1516	1291	1793	1494	1439	ARF5
ENSG00000165527.7	1990	2577	2206	2996	2648	3014	2950	3132	2358	3403	3762	3724	ARF6
ENSG00000101199.13	1629	2802	2604	2422	2357	2514	3226	3330	3047	3582	4536	4373	ARFGAP1
ENSG00000149182.15	873	1002	890	989	818	853	1343	1152	979	1697	1668	1665	ARFGAP2
ENSG00000242247.11	829	1265	1168	1234	1015	1201	2045	1599	1213	1306	1222	1185	ARFGAP3
ENSG00000066777.9	901	1193	1016	1154	1037	1045	2209	1840	1479	2286	2557	2438	ARFGEF1
ENSG00000124198.9	1023	1344	1083	1367	1090	1296	1703	1346	1105	2062	1995	2081	ARFGEF2
ENSG00000112379.9	386	496	422	584	342	404	561	364	260	432	256	273	ARFGEF3
ENSG00000164144.16	381	430	475	450	458	486	648	476	423	668	590	647	ARFIP1
ENSG00000132254.12	867	1240	1124	1122	921	1012	1047	967	771	1356	1240	1309	ARFIP2
ENSG00000101246.20	493	780	750	581	589	570	803	794	710	693	835	798	ARFRP1
ENSG00000081181.8	18	10	18	30	10	13	53	24	31	85	57	73	ARG2
ENSG00000265293.2	0	0	0	0	2	0	0	0	1	0	0	0	ARGFXP2
ENSG00000134884.15	773	881	802	977	720	839	1016	909	705	1155	1445	1305	ARGLU1
ENSG00000175220.12	3017	4563	4071	3511	3442	3597	3352	2656	2268	3100	2402	2567	ARHGAP1
ENSG00000071205.12	427	647	559	767	670	730	940	1012	691	797	649	587	ARHGAP10
ENSG00000198826.11	900	403	392	774	255	285	1058	200	230	851	235	219	ARHGAP11A
ENSG00000284906.1	40	19	31	22	0	9	44	0	12	43	12	0	ARHGAP11B
ENSG00000165322.18	282	449	388	441	401	405	541	408	388	709	649	819	ARHGAP12
ENSG00000075884.14	0	0	0	0	0	0	0	0	0	1	0	0	ARHGAP15
ENSG00000140750.17	961	1106	1045	1361	1040	1165	1740	1727	1463	1940	2058	2213	ARHGAP17
ENSG00000146376.11	1876	2162	1673	2537	1844	1900	403	293	136	720	343	470	ARHGAP18
ENSG00000213390.11	363	218	214	384	197	201	307	95	95	247	121	130	ARHGAP19
ENSG00000137727.12	0	0	0	2	0	0	0	1	0	2	3	1	ARHGAP20
ENSG00000107863.18	1491	1773	1514	2142	1810	2009	4714	4339	3439	4402	5341	5108	ARHGAP21
ENSG00000128805.14	1678	2431	2218	1964	1701	1661	1527	1536	1443	1108	1121	1113	ARHGAP22
ENSG00000248682.1	0	0	0	0	1	0	0	0	0	0	0	0	ARHGAP22-IT1
ENSG00000275832.5	2620	3950	3574	3520	3208	3062	4691	5433	4604	3949	6966	5851	ARHGAP23
ENSG00000260781.1	0	6	4	7	2	10	13	4	12	3	4	26	ARHGAP23P1
ENSG00000138639.18	145	245	229	327	314	333	257	230	174	291	296	290	ARHGAP24
ENSG00000145819.18	244	289	255	327	291	290	223	161	138	353	210	262	ARHGAP26
ENSG00000159314.11	111	65	79	195	106	148	335	360	335	200	298	260	ARHGAP27
ENSG00000215769.8	41	91	63	84	72	68	219	230	189	175	220	203	ARHGAP27P1-BPTFP1-KPNA2P3
ENSG00000137962.13	2188	2002	1756	1987	1423	1572	2003	1488	982	2687	4052	3317	ARHGAP29
ENSG00000226835.3	0	0	0	1	0	0	5	0	4	0	9	1	ARHGAP29-AS1
ENSG00000186517.14	1	0	0	0	0	1	14	9	10	8	16	12	ARHGAP30
ENSG00000031081.11	456	770	667	619	663	913	1584	1980	1560	1209	1372	1411	ARHGAP31
ENSG00000241155.1	0	1	1	4	1	2	0	2	1	1	14	6	ARHGAP31-AS1
ENSG00000134909.18	280	381	381	537	484	477	610	487	415	664	660	730	ARHGAP32
ENSG00000004777.18	133	84	85	124	81	58	108	90	75	77	75	73	ARHGAP33
ENSG00000160007.19	3233	3776	3345	3414	2597	2595	3491	2365	2115	4852	3781	3962	ARHGAP35
ENSG00000147799.11	163	229	220	284	241	252	246	198	200	326	431	380	ARHGAP39
ENSG00000089820.15	4	11	10	18	9	8	3	9	3	3	10	7	ARHGAP4
ENSG00000124143.10	0	0	0	1	0	0	0	0	0	0	0	0	ARHGAP40
ENSG00000165895.19	105	178	140	186	157	171	161	202	157	192	207	219	ARHGAP42
ENSG00000180448.10	0	0	3	15	9	5	3	3	1	3	6	3	ARHGAP45
ENSG00000100852.13	765	1092	915	1741	1492	1877	3421	4302	2865	3197	4665	4343	ARHGAP5
ENSG00000258655.2	16	14	14	14	16	19	28	33	19	42	53	61	ARHGAP5-AS1
ENSG00000047648.23	23	44	38	36	31	30	21	19	13	35	31	20	ARHGAP6
ENSG00000123329.19	1	1	1	2	0	5	4	5	2	10	6	9	ARHGAP9
ENSG00000141522.12	7777	9858	8858	10627	8829	9734	11806	10770	9471	11988	12972	12983	ARHGDIA
ENSG00000111348.9	46	53	52	56	51	51	41	38	28	20	10	10	ARHGDIB
ENSG00000242173.10	2	6	3	6	3	4	6	9	5	8	13	19	ARHGDIG
ENSG00000076928.17	1187	1593	1438	1667	1415	1509	2108	1611	1442	2120	1681	1757	ARHGEF1
ENSG00000104728.16	850	1447	1270	1318	1184	1325	1130	1103	1018	952	1003	874	ARHGEF10
ENSG00000074964.17	413	531	581	526	451	430	699	653	545	788	854	857	ARHGEF10L
ENSG00000132694.18	753	1034	885	1170	893	1003	1191	995	915	1763	1769	2014	ARHGEF11
ENSG00000196914.9	3004	3969	3465	4055	3444	3849	4426	3591	3170	4669	3956	4437	ARHGEF12
ENSG00000130762.15	5	8	4	12	5	3	13	3	1	13	7	3	ARHGEF16
ENSG00000110237.5	783	1271	1161	1020	1026	982	945	841	680	1176	1340	1451	ARHGEF17
ENSG00000104880.18	702	919	836	899	592	715	1333	1162	1034	2042	2818	2477	ARHGEF18
ENSG00000142632.17	11	15	4	17	12	9	8	5	11	20	14	17	ARHGEF19
ENSG00000116584.19	939	1168	1104	2393	1665	1923	3474	2999	2330	2777	2947	2842	ARHGEF2
ENSG00000240771.8	299	367	356	339	281	276	323	235	216	337	268	263	ARHGEF25
ENSG00000114790.13	91	76	58	138	75	75	104	159	127	150	194	175	ARHGEF26
ENSG00000243069.8	0	0	0	0	0	0	0	0	0	1	0	1	ARHGEF26-AS1
ENSG00000214944.9	948	1128	1000	1378	1127	1172	1572	1146	964	1541	1788	1672	ARHGEF28
ENSG00000163947.11	157	215	181	284	229	272	359	315	271	434	332	370	ARHGEF3
ENSG00000214694.11	4	0	1	0	3	3	1	0	0	0	1	0	ARHGEF33
ENSG00000204959.4	132	103	103	95	102	78	202	171	131	197	216	191	ARHGEF34P
ENSG00000213214.4	93	109	91	107	82	80	147	101	103	118	120	116	ARHGEF35
ENSG00000183111.12	47	79	74	55	63	62	20	19	8	47	39	35	ARHGEF37
ENSG00000249885.1	0	0	0	0	0	0	0	0	0	1	0	0	ARHGEF38-IT1
ENSG00000137135.18	31	11	8	21	5	2	12	3	2	12	9	4	ARHGEF39
ENSG00000136002.19	1	3	1	1	3	1	1	2	0	2	3	1	ARHGEF4
ENSG00000165801.10	1340	1766	1822	1843	1537	1725	2575	2340	2042	2481	2399	2365	ARHGEF40
ENSG00000050327.15	170	275	210	275	212	238	588	503	458	521	490	539	ARHGEF5
ENSG00000129675.16	148	144	123	159	138	119	259	143	166	253	141	178	ARHGEF6
ENSG00000102606.18	641	864	765	846	771	854	1077	970	862	1170	1190	1361	ARHGEF7
ENSG00000131089.16	347	465	420	447	329	433	341	175	131	377	177	176	ARHGEF9
ENSG00000117713.20	1519	1810	1658	2271	1909	2041	2392	2688	2101	2909	3639	3981	ARID1A
ENSG00000049618.23	986	1260	1130	1668	1369	1503	2137	1972	1583	2502	2726	2594	ARID1B
ENSG00000189079.17	459	617	558	578	498	506	749	493	392	891	733	883	ARID2
ENSG00000116017.11	62	123	96	90	90	110	150	168	108	187	181	180	ARID3A
ENSG00000179361.17	80	91	88	175	114	128	160	162	113	169	181	227	ARID3B
ENSG00000205143.3	0	0	4	0	3	2	0	0	0	0	2	0	ARID3C
ENSG00000032219.19	165	226	205	164	156	142	319	225	175	263	198	238	ARID4A
ENSG00000054267.22	485	593	511	763	713	786	1170	1117	945	1084	1413	1426	ARID4B
ENSG00000196843.16	193	294	274	1458	1851	2091	2467	3908	2792	2099	4031	3374	ARID5A
ENSG00000150347.16	1104	1478	1486	4853	5885	6460	1665	2725	1663	2255	3672	2536	ARID5B
ENSG00000166233.15	1046	1345	1269	1573	1264	1509	2306	2212	1833	2122	2798	2953	ARIH1
ENSG00000177479.19	1049	1413	1236	1274	1164	1333	1464	1307	1161	1739	1884	1935	ARIH2
ENSG00000221883.3	5	6	8	8	3	7	6	6	2	5	7	12	ARIH2OS
ENSG00000266296.1	0	0	0	0	0	0	0	1	0	0	0	1	ARIH2P1
ENSG00000120805.14	1087	1746	1500	1429	1419	1651	1725	1417	1176	1562	1228	1321	ARL1
ENSG00000175414.7	51	85	81	68	66	77	110	107	116	104	119	94	ARL10
ENSG00000174225.15	0	0	1	1	1	1	1	2	0	0	1	1	ARL13A
ENSG00000169379.16	117	169	169	350	293	353	287	266	172	213	219	218	ARL13B
ENSG00000179674.4	2	4	2	9	12	13	2	6	4	3	4	1	ARL14
ENSG00000152219.5	210	308	313	371	317	319	311	321	252	381	460	495	ARL14EP
ENSG00000268223.5	1	0	1	4	1	4	5	3	1	2	11	7	ARL14EPL
ENSG00000185305.11	143	143	141	161	152	174	114	85	64	121	52	92	ARL15
ENSG00000214087.8	372	520	483	516	408	460	616	578	538	715	820	828	ARL16
ENSG00000185829.17	134	130	141	102	100	95	64	40	36	100	56	64	ARL17A
ENSG00000228696.9	42	44	44	52	22	35	45	44	34	72	64	61	ARL17B
ENSG00000213465.8	1064	1180	1125	1312	959	997	1124	776	664	976	649	576	ARL2
ENSG00000102931.8	934	1252	1020	1130	909	980	1384	930	798	1285	906	1051	ARL2BP
ENSG00000249312.1	0	0	0	0	0	1	0	0	0	0	0	0	ARL2BPP4
ENSG00000273003.1	0	0	0	0	0	0	0	0	5	0	0	0	ARL2-SNX15
ENSG00000138175.9	628	798	690	692	594	630	602	401	336	589	391	358	ARL3
ENSG00000122644.13	141	129	136	179	144	142	186	170	108	201	222	219	ARL4A
ENSG00000218996.1	0	0	0	3	1	0	1	0	1	2	2	3	ARL4AP5
ENSG00000188042.8	3561	3543	3233	4463	3334	3532	5208	3962	3285	7369	8491	7932	ARL4C
ENSG00000175906.5	106	109	92	503	334	325	209	226	170	333	458	344	ARL4D
ENSG00000162980.17	428	560	543	521	495	479	552	375	321	578	607	619	ARL5A
ENSG00000165997.5	332	401	387	1328	1339	1576	869	886	573	739	925	1010	ARL5B
ENSG00000113966.10	49	75	87	68	72	81	49	17	17	62	45	42	ARL6
ENSG00000170540.15	2995	1843	1847	3061	1471	1873	4801	2021	1804	4060	2438	2839	ARL6IP1
ENSG00000225355.1	0	0	0	0	1	1	0	0	0	0	0	2	ARL6IP1P2
ENSG00000182196.13	1205	1504	1489	1667	1251	1343	1555	1136	1001	1598	1198	1080	ARL6IP4
ENSG00000144746.7	1438	2054	1828	1768	1603	1845	2438	1854	1521	2313	1682	1614	ARL6IP5
ENSG00000177917.10	168	145	123	224	142	151	189	155	133	136	168	134	ARL6IP6
ENSG00000143862.8	410	545	529	837	801	854	1649	1727	1285	1373	1729	1553	ARL8A
ENSG00000134108.13	793	1050	924	1360	1223	1411	3370	3252	2378	3002	3246	3284	ARL8B
ENSG00000196503.4	5	2	3	8	1	5	13	2	5	11	17	17	ARL9
ENSG00000260896.6	6	1	0	0	0	0	0	0	0	0	0	2	ARLNC1
ENSG00000104442.10	431	504	383	532	426	566	538	403	305	568	466	632	ARMC1
ENSG00000170632.14	460	767	636	620	515	597	443	371	278	449	331	399	ARMC10
ENSG00000178660.6	1	5	12	1	5	2	1	7	2	4	1	4	ARMC10P1
ENSG00000157343.8	4	9	2	4	8	4	9	2	4	6	1	6	ARMC12
ENSG00000118690.13	25	37	49	49	35	49	35	20	10	18	13	10	ARMC2
ENSG00000169126.16	6	5	2	6	9	2	4	0	0	1	0	1	ARMC4
ENSG00000238021.6	1	0	0	0	0	0	0	0	0	0	0	0	ARMC4P1
ENSG00000140691.16	257	352	335	476	366	429	678	638	566	556	847	771	ARMC5
ENSG00000105676.14	602	695	605	647	528	569	508	430	387	576	558	585	ARMC6
ENSG00000125449.7	133	166	184	85	72	63	204	140	117	253	207	241	ARMC7
ENSG00000114098.18	341	433	423	423	391	416	539	415	331	648	600	644	ARMC8
ENSG00000135931.17	885	996	889	1075	868	973	1453	1111	1081	1319	920	847	ARMC9
ENSG00000126947.13	266	344	251	432	338	396	665	475	409	686	502	500	ARMCX1
ENSG00000184867.14	1107	1619	1426	1094	1144	1214	1116	979	843	1043	943	911	ARMCX2
ENSG00000102401.20	642	1107	930	951	1023	1110	1194	1041	769	1026	731	790	ARMCX3
ENSG00000228275.1	1	0	0	0	0	0	0	0	0	0	0	0	ARMCX3-AS1
ENSG00000196440.11	4	3	7	0	1	3	0	0	2	2	4	3	ARMCX4
ENSG00000125962.14	99	103	118	175	145	147	148	123	125	221	238	238	ARMCX5
ENSG00000198960.11	486	608	522	519	471	485	670	462	426	640	518	548	ARMCX6
ENSG00000204072.3	4	25	43	18	0	22	17	2	8	26	25	18	ARMCX7P
ENSG00000198520.12	3	9	5	1	5	5	2	4	3	3	5	9	ARMH1
ENSG00000120029.13	597	823	721	855	692	745	841	518	485	1053	854	877	ARMH3
ENSG00000139971.15	130	264	228	134	198	228	125	159	131	92	118	124	ARMH4
ENSG00000254636.1	0	1	0	0	0	0	0	0	0	0	0	0	ARMS2
ENSG00000146476.11	261	339	292	314	243	318	480	302	238	458	322	390	ARMT1
ENSG00000143437.21	583	804	733	796	721	867	1232	997	910	1229	999	1144	ARNT
ENSG00000172379.21	1401	1564	1441	1799	1451	1504	1257	892	746	1455	918	1034	ARNT2
ENSG00000133794.17	199	335	307	315	361	409	587	684	545	801	945	924	ARNTL
ENSG00000029153.14	937	872	782	1416	875	1015	1971	1504	1193	1715	1608	1519	ARNTL2
ENSG00000241685.10	2009	2394	2063	2577	1968	2168	2861	2497	2149	2934	2805	2872	ARPC1A
ENSG00000130429.15	2431	3435	3154	3591	2939	3123	3715	3173	2701	3488	3007	2652	ARPC1B
ENSG00000163466.16	5111	7220	6475	6922	6097	7016	8245	6944	5983	7665	6794	6893	ARPC2
ENSG00000111229.16	2153	2931	2580	2791	2452	2735	3273	2697	2235	3587	2864	3199	ARPC3
ENSG00000226284.1	0	0	1	2	1	0	0	0	0	0	0	0	ARPC3P1
ENSG00000238137.2	0	0	0	0	0	0	0	1	0	2	0	0	ARPC3P2
ENSG00000214027.3	0	0	0	0	0	0	0	0	0	0	0	1	ARPC3P5
ENSG00000241553.12	2664	3658	3194	3699	3161	3535	3549	3164	2801	3276	3152	3056	ARPC4
ENSG00000250151.9	40	40	74	64	54	65	47	34	36	47	42	54	ARPC4-TTLL3
ENSG00000162704.16	3713	5351	4481	4462	4224	4866	4639	3825	3063	3538	2497	2777	ARPC5
ENSG00000136950.13	485	609	539	792	637	636	1153	1312	1072	1026	1617	1539	ARPC5L
ENSG00000242498.8	443	355	333	431	273	260	299	139	141	340	163	209	ARPIN
ENSG00000250021.7	286	314	244	383	300	309	395	285	268	490	344	356	ARPIN-AP3S2
ENSG00000128989.10	2230	2570	2142	2623	2021	2323	3214	2587	1938	2970	2422	2693	ARPP19
ENSG00000172995.16	11	24	14	27	22	7	17	15	18	20	28	18	ARPP21
ENSG00000137486.17	129	108	158	133	122	125	211	177	138	193	133	125	ARRB1
ENSG00000141480.18	172	172	138	228	109	150	146	102	86	157	135	85	ARRB2
ENSG00000197070.14	202	227	205	290	189	213	310	225	197	422	320	314	ARRDC1
ENSG00000203993.6	137	170	158	185	140	130	120	89	79	183	186	149	ARRDC1-AS1
ENSG00000105643.10	134	173	139	271	190	200	575	600	480	502	872	819	ARRDC2
ENSG00000113369.9	856	1074	975	2600	2281	2087	1427	1252	919	2800	2814	2952	ARRDC3
ENSG00000281357.3	5	9	8	17	9	18	7	16	15	12	24	21	ARRDC3-AS1
ENSG00000140450.9	107	147	132	520	362	472	197	167	158	257	322	311	ARRDC4
ENSG00000100299.18	521	900	872	617	808	813	596	605	537	605	551	613	ARSA
ENSG00000113273.17	907	1415	1138	1057	966	1017	922	756	736	864	729	692	ARSB
ENSG00000006756.16	420	606	535	574	522	531	515	457	367	622	512	594	ARSD
ENSG00000157399.15	28	30	27	34	36	43	24	12	19	20	25	16	ARSE
ENSG00000062096.15	0	0	1	0	0	0	0	0	0	0	0	0	ARSF
ENSG00000141337.12	210	292	260	226	244	224	169	109	93	98	87	92	ARSG
ENSG00000205667.2	0	3	4	3	0	3	0	0	0	0	2	2	ARSH
ENSG00000183876.9	283	266	257	296	207	195	193	109	112	284	133	116	ARSI
ENSG00000180801.14	856	1380	1224	1432	1535	1740	601	484	419	745	749	768	ARSJ
ENSG00000164291.17	157	209	191	184	117	164	160	106	96	195	144	154	ARSK
ENSG00000111339.12	1	0	0	1	0	1	0	0	0	0	0	0	ART4
ENSG00000167311.14	1	3	2	0	1	0	1	2	0	3	1	0	ART5
ENSG00000117407.17	26	32	18	35	31	15	13	12	12	12	25	16	ARTN
ENSG00000173409.14	193	182	176	185	158	162	131	80	65	157	69	108	ARV1
ENSG00000099889.14	85	119	116	180	151	181	261	218	173	211	205	198	ARVCF
ENSG00000004848.8	1	2	0	2	1	1	2	0	0	0	1	1	ARX
ENSG00000214435.8	110	65	64	109	60	76	55	27	20	42	16	0	AS3MT
ENSG00000104763.19	575	878	824	679	655	746	704	568	551	829	566	679	ASAH1
ENSG00000188611.15	18	13	16	28	28	17	10	8	11	27	13	23	ASAH2
ENSG00000204147.10	63	74	72	101	54	91	68	36	30	110	73	104	ASAH2B
ENSG00000153317.15	2035	2913	2413	3593	3448	3636	3695	4068	2895	3565	3817	3932	ASAP1
ENSG00000280543.1	0	0	0	0	1	0	0	0	0	0	0	0	ASAP1-IT2
ENSG00000151693.11	2239	3462	2897	2782	2664	2872	2201	2388	1708	2302	2654	2675	ASAP2
ENSG00000088280.19	173	198	231	214	147	174	220	148	137	242	163	155	ASAP3
ENSG00000065802.12	1454	2128	1702	2838	2573	2890	1476	1377	1058	2577	2458	2805	ASB1
ENSG00000165192.14	0	0	0	0	0	0	0	0	0	0	1	0	ASB11
ENSG00000196372.13	194	215	244	105	96	77	113	92	93	226	171	198	ASB13
ENSG00000161664.7	1	1	0	0	0	1	0	0	0	0	0	0	ASB16
ENSG00000267080.6	117	105	115	107	99	82	72	47	58	136	80	101	ASB16-AS1
ENSG00000100628.12	4	0	1	3	2	4	4	14	14	11	46	29	ASB2
ENSG00000115239.22	178	208	201	268	240	240	311	167	141	290	248	259	ASB3
ENSG00000164122.9	0	1	2	2	0	3	0	1	0	3	0	0	ASB5
ENSG00000148331.12	432	577	534	741	543	686	1622	1864	1513	1673	2255	2058	ASB6
ENSG00000183475.12	214	331	293	217	184	176	587	441	381	539	475	479	ASB7
ENSG00000177981.11	325	412	341	249	233	201	334	188	162	362	278	284	ASB8
ENSG00000102048.16	1	1	1	1	2	2	0	0	1	1	0	1	ASB9
ENSG00000138303.18	445	531	512	610	508	552	694	436	371	766	477	542	ASCC1
ENSG00000100325.15	788	1085	976	1076	869	1059	1019	844	739	1176	1197	1179	ASCC2
ENSG00000112249.14	1770	2656	2230	2275	2134	2504	2071	1647	1290	2019	2054	2198	ASCC3
ENSG00000232237.3	0	0	0	1	0	0	0	0	0	0	1	0	ASCL5
ENSG00000286053.1	1	22	12	15	3	43	24	15	4	28	38	12	ASDURF
ENSG00000111875.8	467	427	401	463	419	456	824	742	609	1115	1092	1242	ASF1A
ENSG00000105011.9	480	182	229	588	163	211	287	63	66	151	41	64	ASF1B
ENSG00000141505.12	8	5	4	6	3	9	9	14	14	11	21	14	ASGR1
ENSG00000161944.16	0	0	0	0	0	0	0	0	0	1	0	0	ASGR2
ENSG00000116539.13	975	1480	1240	1275	1189	1231	1901	1593	1425	1867	2301	2484	ASH1L
ENSG00000235919.4	4	8	4	7	6	6	6	7	1	10	5	17	ASH1L-AS1
ENSG00000129691.16	582	665	595	669	496	579	616	472	360	681	564	652	ASH2L
ENSG00000110881.11	260	505	425	306	365	392	225	303	216	168	212	190	ASIC1
ENSG00000108684.14	0	0	0	0	0	1	0	0	0	0	0	0	ASIC2
ENSG00000213199.8	6	25	22	21	21	35	20	15	11	18	18	16	ASIC3
ENSG00000072182.12	0	0	1	0	2	1	0	1	0	0	4	2	ASIC4
ENSG00000126522.17	371	406	453	494	355	430	619	452	340	756	474	462	ASL
ENSG00000196433.13	0	0	0	0	0	0	0	1	0	0	0	0	ASMT
ENSG00000169093.16	293	341	344	366	313	348	409	298	205	389	321	321	ASMTL
ENSG00000236017.8	13	20	30	12	10	13	7	6	4	11	11	16	ASMTL-AS1
ENSG00000070669.17	143	192	169	623	381	508	1263	815	575	1586	1157	1121	ASNS
ENSG00000138381.10	502	654	583	712	588	607	609	545	437	1000	1064	1131	ASNSD1
ENSG00000108381.11	0	1	0	0	0	0	0	0	0	0	0	0	ASPA
ENSG00000198363.18	8574	11761	9936	10839	9343	9991	12343	10634	8262	12580	9532	10578	ASPH
ENSG00000174939.11	179	243	270	325	273	322	374	383	320	435	413	400	ASPHD1
ENSG00000128203.7	89	132	128	94	85	78	222	199	160	292	322	322	ASPHD2
ENSG00000066279.18	1070	256	291	743	131	184	1262	122	160	797	137	186	ASPM
ENSG00000106819.13	0	0	2	1	0	0	0	0	2	0	0	0	ASPN
ENSG00000244617.2	1	2	8	4	2	6	5	1	4	1	4	6	ASPRV1
ENSG00000169696.16	266	373	308	385	322	387	390	336	303	489	472	510	ASPSCR1
ENSG00000162174.12	38	21	17	22	16	13	34	8	10	10	9	5	ASRGL1
ENSG00000130707.18	0	1	2	0	0	2	0	4	5	0	1	3	ASS1
ENSG00000223922.1	0	1	1	0	0	1	3	2	0	2	1	1	ASS1P2
ENSG00000034533.11	68	110	78	83	61	51	70	42	51	105	93	83	ASTE1
ENSG00000152092.16	0	0	0	0	0	0	0	0	0	1	0	0	ASTN1
ENSG00000148219.16	43	64	61	65	66	72	29	27	23	40	25	15	ASTN2
ENSG00000171456.19	1321	1545	1447	1806	1282	1452	2638	2478	2112	2689	3171	2974	ASXL1
ENSG00000143970.17	899	1116	1000	1157	1017	1168	2069	1706	1484	1844	1717	1941	ASXL2
ENSG00000141431.12	0	0	0	0	0	0	0	0	0	0	1	0	ASXL3
ENSG00000154438.8	0	0	0	0	0	1	0	0	0	0	0	0	ASZ1
ENSG00000138138.13	721	1110	981	1158	1088	1221	1603	1327	1040	1593	1591	1716	ATAD1
ENSG00000156802.13	1048	528	505	970	337	466	340	138	115	290	184	200	ATAD2
ENSG00000119778.15	139	165	151	201	202	219	267	268	213	275	385	434	ATAD2B
ENSG00000197785.14	971	1261	1092	1253	1000	1102	835	813	665	953	1184	1129	ATAD3A
ENSG00000160072.20	498	573	513	633	437	538	579	567	554	688	1193	1112	ATAD3B
ENSG00000215915.10	2	2	1	5	1	1	3	0	1	1	1	2	ATAD3C
ENSG00000176208.9	123	64	64	131	44	43	57	23	10	56	43	49	ATAD5
ENSG00000137343.18	51	90	89	94	71	72	90	70	55	104	97	80	ATAT1
ENSG00000167654.18	0	0	0	0	0	0	0	0	2	0	2	1	ATCAY
ENSG00000107669.17	537	678	580	698	585	623	742	595	519	896	670	801	ATE1
ENSG00000226864.2	9	7	6	17	9	10	13	12	14	23	13	17	ATE1-AS1
ENSG00000123268.9	200	256	215	305	226	297	440	428	345	482	595	608	ATF1
ENSG00000115966.17	515	623	579	938	791	993	1477	1221	906	1110	1101	1108	ATF2
ENSG00000162772.17	8	14	14	7038	8258	8152	1716	2859	1888	921	1558	1133	ATF3
ENSG00000128272.14	3040	4326	4037	9370	7933	8906	12738	12344	9695	14334	19785	17425	ATF4
ENSG00000213338.3	0	0	0	0	0	0	0	0	0	0	0	1	ATF4P1
ENSG00000228218.1	4	6	5	18	7	23	23	28	21	8	27	19	ATF4P3
ENSG00000256167.1	0	0	0	1	2	0	3	2	2	2	1	2	ATF4P4
ENSG00000169136.11	442	604	499	679	521	597	986	786	745	608	518	535	ATF5
ENSG00000118217.6	1345	1954	1725	1758	1521	1619	1769	1347	1059	1960	1432	1579	ATF6
ENSG00000213676.13	1382	1679	1601	1637	1412	1519	1525	1120	915	1529	864	944	ATF6B
ENSG00000170653.19	772	996	997	1341	1200	1271	1390	1194	977	1163	1085	1225	ATF7
ENSG00000171681.12	874	976	858	922	721	792	934	652	550	983	645	742	ATF7IP
ENSG00000166669.13	27	31	32	39	28	26	44	24	15	34	33	34	ATF7IP2
ENSG00000267281.2	10	17	11	5	10	9	10	10	9	27	9	19	ATF7-NPFF
ENSG00000152348.16	68	90	74	101	67	83	78	54	32	68	38	41	ATG10
ENSG00000123395.14	424	764	683	818	815	965	1411	1616	1376	1613	2549	2350	ATG101
ENSG00000145782.13	464	624	501	633	563	638	953	842	611	917	851	884	ATG12
ENSG00000175224.16	1577	2154	1862	2074	1851	2056	2995	2513	2054	3273	2870	2860	ATG13
ENSG00000126775.8	251	356	406	338	321	338	607	496	404	676	632	785	ATG14
ENSG00000085978.22	429	478	436	457	337	318	517	420	359	619	569	573	ATG16L1
ENSG00000168010.11	130	133	138	163	107	131	171	99	122	206	142	133	ATG16L2
ENSG00000110046.13	608	625	595	543	392	429	893	633	708	1040	736	863	ATG2A
ENSG00000066739.12	574	890	721	785	619	767	1069	887	686	1211	1063	1185	ATG2B
ENSG00000144848.11	523	546	558	682	499	556	678	517	491	837	714	781	ATG3
ENSG00000101844.18	134	181	149	160	162	178	206	132	130	224	155	174	ATG4A
ENSG00000168397.17	638	893	818	878	727	791	1162	996	851	1095	1184	1158	ATG4B
ENSG00000125703.15	72	92	72	92	85	79	63	24	18	82	44	58	ATG4C
ENSG00000130734.10	190	299	278	359	256	298	422	410	391	539	737	622	ATG4D
ENSG00000057663.16	394	472	398	599	493	572	768	601	478	835	736	766	ATG5
ENSG00000197548.12	385	530	490	511	393	434	386	291	295	467	363	418	ATG7
ENSG00000198925.12	1505	2065	1891	1882	1535	1688	2401	1690	1576	2916	2273	2314	ATG9A
ENSG00000181652.19	2	2	1	2	0	1	2	0	2	1	3	0	ATG9B
ENSG00000138363.15	1204	1452	1302	1500	1133	1258	1142	873	666	1391	1159	1379	ATIC
ENSG00000198513.11	4	4	2	2	4	5	4	5	3	2	4	4	ATL1
ENSG00000119787.14	316	345	298	378	296	357	435	283	264	471	370	461	ATL2
ENSG00000184743.13	2019	2394	2153	2184	1593	1947	2587	1772	1506	2045	1777	1954	ATL3
ENSG00000149311.18	927	1191	1158	1020	809	990	781	421	439	1015	542	733	ATM
ENSG00000166454.10	854	1212	1030	967	811	954	1640	1462	1204	2212	2415	2520	ATMIN
ENSG00000111676.15	4652	5592	5517	7591	6141	6886	8399	7971	7118	9418	11198	10956	ATN1
ENSG00000179774.9	0	0	2	0	2	1	0	0	1	0	0	0	ATOH7
ENSG00000168874.13	742	686	752	545	372	365	459	217	185	920	397	331	ATOH8
ENSG00000177556.12	325	429	436	453	383	395	379	388	353	473	439	471	ATOX1
ENSG00000206190.11	305	572	440	470	551	590	399	481	380	425	570	492	ATP10A
ENSG00000145246.14	1284	1920	1702	2048	1941	2166	1365	1149	923	1412	952	1050	ATP10D
ENSG00000068650.18	513	807	648	727	676	722	670	669	500	643	662	720	ATP11A
ENSG00000058063.16	937	1283	1091	1263	1074	1272	2302	1785	1354	1904	1673	1744	ATP11B
ENSG00000101974.14	472	575	461	587	463	522	749	492	431	687	612	755	ATP11C
ENSG00000105726.17	1169	1619	1531	1446	1365	1385	1429	1160	1030	1456	1498	1529	ATP13A1
ENSG00000159363.18	2025	4107	4091	2356	2805	3159	2139	2236	2184	2223	1745	1992	ATP13A2
ENSG00000133657.15	4627	6531	5492	7687	7242	8034	12132	11739	8973	10795	11330	11444	ATP13A3
ENSG00000127249.15	0	2	0	0	0	2	2	0	1	1	3	1	ATP13A4
ENSG00000187527.11	0	0	0	0	0	0	1	0	1	0	0	0	ATP13A5
ENSG00000163399.16	7507	9933	8958	9778	8544	9204	10789	9264	8211	11075	10351	10076	ATP1A1
ENSG00000203865.10	3	3	6	12	6	2	3	3	3	8	3	6	ATP1A1-AS1
ENSG00000018625.15	0	0	0	0	0	0	0	0	0	0	1	0	ATP1A2
ENSG00000105409.19	47	25	27	63	28	29	73	47	29	72	46	38	ATP1A3
ENSG00000143153.13	1423	2043	1759	2616	2194	2376	1394	1515	1027	1444	1720	1390	ATP1B1
ENSG00000249212.1	0	0	1	0	0	0	1	0	0	0	0	1	ATP1B1P1
ENSG00000129244.9	0	1	2	3	0	0	0	0	0	0	0	0	ATP1B2
ENSG00000069849.11	1657	2081	1950	2097	1792	1999	2526	2165	1934	2772	2678	2694	ATP1B3
ENSG00000271707.1	0	1	0	0	1	0	0	0	0	0	0	0	ATP1B3P1
ENSG00000101892.12	0	0	0	0	0	0	2	0	0	0	0	0	ATP1B4
ENSG00000166896.9	32	28	30	24	24	25	17	7	15	24	15	20	ATP23
ENSG00000196296.13	4	11	6	8	6	2	4	0	4	7	10	8	ATP2A1
ENSG00000260442.5	11	8	7	12	7	5	5	2	2	4	6	3	ATP2A1-AS1
ENSG00000174437.17	7195	9980	8718	10143	8499	9054	12135	9353	7707	11867	11458	11118	ATP2A2
ENSG00000074370.18	0	0	0	2	0	0	0	0	0	0	0	0	ATP2A3
ENSG00000070961.15	1486	1997	1578	4127	3809	4465	13398	11641	8996	6942	4343	4154	ATP2B1
ENSG00000271614.1	7	15	14	25	32	47	33	28	29	22	33	18	ATP2B1-AS1
ENSG00000157087.20	0	4	3	3	1	0	1	1	4	1	1	4	ATP2B2
ENSG00000067842.17	0	0	0	0	1	0	0	1	0	0	1	0	ATP2B3
ENSG00000058668.14	7510	8462	7426	8911	6364	7024	12328	9363	7888	9332	8496	7538	ATP2B4
ENSG00000017260.19	2072	2760	2477	2730	2230	2550	3112	2407	2087	3110	2919	3129	ATP2C1
ENSG00000261286.1	7	8	9	10	6	5	8	4	3	10	18	11	ATP2C2-AS1
ENSG00000152234.16	4922	6127	5654	5729	4514	5113	4993	3331	2913	4876	3645	3749	ATP5F1A
ENSG00000234861.2	2	0	0	0	0	0	0	0	0	0	4	0	ATP5F1AP1
ENSG00000277297.1	0	3	5	0	3	0	0	0	0	0	0	2	ATP5F1AP10
ENSG00000227682.2	0	0	0	0	0	0	0	0	1	0	0	0	ATP5F1AP2
ENSG00000263232.2	1	0	0	1	0	1	1	0	1	0	1	2	ATP5F1AP3
ENSG00000241571.2	0	1	0	2	0	0	0	1	0	1	0	0	ATP5F1AP7
ENSG00000234720.3	0	0	3	0	0	0	0	1	0	0	0	0	ATP5F1AP8
ENSG00000110955.9	7150	8419	7539	8523	6610	7192	8643	6086	5500	8467	7310	7837	ATP5F1B
ENSG00000231635.1	0	0	0	1	0	0	0	0	0	1	0	0	ATP5F1BP1
ENSG00000165629.20	1510	1818	1573	1779	1507	1617	1786	1342	1156	1810	1560	1593	ATP5F1C
ENSG00000224004.2	0	1	0	0	1	0	1	1	0	0	0	0	ATP5F1CP1
ENSG00000099624.8	742	986	941	1037	777	897	889	727	625	830	898	838	ATP5F1D
ENSG00000124172.10	1310	1907	1791	1588	1422	1662	1528	1265	1274	1544	1465	1647	ATP5F1E
ENSG00000130770.18	778	839	881	971	668	659	785	506	458	648	443	485	ATP5IF1
ENSG00000159199.14	643	693	634	609	443	566	537	365	328	445	311	302	ATP5MC1
ENSG00000135390.20	1723	1903	1716	2086	1664	1825	1901	1337	1114	1914	1518	1258	ATP5MC2
ENSG00000228847.1	0	0	0	0	1	0	1	1	0	0	0	0	ATP5MC2P4
ENSG00000154518.9	1332	1732	1561	1723	1369	1468	1687	1331	1248	1860	1499	1478	ATP5MC3
ENSG00000173915.16	729	1004	871	995	797	826	1044	863	888	1199	1253	1157	ATP5MD
ENSG00000231549.1	0	0	0	1	0	0	0	0	0	0	0	0	ATP5MDP1
ENSG00000169020.10	509	632	566	644	523	525	558	415	410	496	476	425	ATP5ME
ENSG00000241468.7	913	1028	1021	1266	856	869	1171	839	827	1149	987	986	ATP5MF
ENSG00000256103.2	0	1	1	0	0	0	0	0	0	0	0	0	ATP5MFP5
ENSG00000248919.7	114	155	125	70	84	50	204	176	146	245	274	341	ATP5MF-PTCD1
ENSG00000167283.8	961	1188	1067	1333	1051	1037	1160	840	782	1150	929	942	ATP5MG
ENSG00000249222.1	0	0	0	0	1	0	0	0	0	0	0	0	ATP5MGL
ENSG00000232362.1	0	0	0	0	0	0	0	0	0	0	2	0	ATP5MGP2
ENSG00000225176.2	0	0	0	0	0	0	0	0	1	0	0	0	ATP5MGP4
ENSG00000156411.9	428	542	478	540	472	527	571	475	405	557	596	553	ATP5MPL
ENSG00000116459.11	1688	2149	1895	1953	1696	1817	1972	1397	1236	2104	1621	1644	ATP5PB
ENSG00000224451.2	0	0	0	0	0	0	0	0	0	0	1	0	ATP5PBP1
ENSG00000214003.2	0	0	1	0	0	0	0	0	0	0	0	0	ATP5PBP3
ENSG00000254944.1	5	3	1	7	8	3	3	8	3	8	2	4	ATP5PBP5
ENSG00000219806.1	0	0	0	3	0	0	0	0	0	0	0	0	ATP5PBP6
ENSG00000261424.1	0	0	0	1	0	1	0	0	0	0	0	0	ATP5PBP7
ENSG00000167863.12	685	848	799	930	758	735	927	665	564	870	624	733	ATP5PD
ENSG00000234925.2	0	1	0	1	0	0	1	0	0	0	0	0	ATP5PDP4
ENSG00000154723.12	727	875	914	951	827	735	899	714	566	895	693	756	ATP5PF
ENSG00000241837.7	1150	1416	1296	1485	1117	1189	1291	901	729	1269	924	923	ATP5PO
ENSG00000071553.17	2114	3233	3040	2652	2757	2991	2757	2534	2254	2762	2536	2542	ATP6AP1
ENSG00000205464.12	11	28	18	26	22	15	8	12	10	33	25	20	ATP6AP1L
ENSG00000182220.15	1405	2296	1945	1700	1923	2123	2019	1806	1576	1979	1901	2053	ATP6AP2
ENSG00000033627.16	781	1019	977	1170	953	1092	1587	1323	1175	1529	1207	1198	ATP6V0A1
ENSG00000185344.14	447	584	460	591	525	567	718	704	633	1076	1160	1205	ATP6V0A2
ENSG00000105929.16	1	2	1	4	1	1	3	1	1	5	8	4	ATP6V0A4
ENSG00000117410.14	872	1117	1061	1356	1116	1263	1665	1409	1237	1563	1518	1476	ATP6V0B
ENSG00000185883.12	2352	3519	3130	3890	3511	4061	5222	5182	4275	5457	5107	5313	ATP6V0C
ENSG00000159720.12	1135	1614	1427	1678	1512	1586	2425	2001	1801	2535	2015	2066	ATP6V0D1
ENSG00000147614.4	0	1	0	9	4	2	27	11	11	40	17	23	ATP6V0D2
ENSG00000113732.9	832	1328	1290	1204	1164	1239	2020	1746	1673	2407	2169	2231	ATP6V0E1
ENSG00000171130.18	659	565	583	791	532	566	562	333	251	429	254	251	ATP6V0E2
ENSG00000204934.10	46	47	58	64	54	39	72	51	54	57	49	50	ATP6V0E2-AS1
ENSG00000114573.10	1354	1639	1437	1907	1662	1991	3543	2833	2263	2902	1595	1791	ATP6V1A
ENSG00000116039.13	2	10	3	2	13	3	5	1	1	10	1	9	ATP6V1B1
ENSG00000239322.1	11	3	5	7	3	1	3	0	0	16	7	5	ATP6V1B1-AS1
ENSG00000147416.11	1459	1711	1530	2683	2282	2656	5040	4931	4254	4876	4422	3982	ATP6V1B2
ENSG00000155097.12	593	831	627	931	838	946	1319	1139	911	1433	1164	1264	ATP6V1C1
ENSG00000143882.12	2	3	6	1	10	1	4	4	2	2	0	1	ATP6V1C2
ENSG00000100554.12	821	1175	1058	1269	1187	1336	1644	1352	1256	1456	1383	1421	ATP6V1D
ENSG00000131100.13	1189	1604	1524	1760	1617	1731	2197	1780	1662	2216	1871	1931	ATP6V1E1
ENSG00000225099.1	0	0	0	0	0	1	1	0	0	2	0	0	ATP6V1E1P1
ENSG00000250565.7	38	58	64	64	40	38	32	41	43	29	34	37	ATP6V1E2
ENSG00000128524.5	649	796	783	951	773	870	1217	823	868	1310	967	1008	ATP6V1F
ENSG00000272899.4	12	21	8	75	91	116	38	104	90	64	164	126	ATP6V1FNB
ENSG00000136888.7	571	949	805	1059	1109	1146	1531	1595	1287	1512	1540	1652	ATP6V1G1
ENSG00000213760.10	21	37	32	26	29	25	12	19	22	15	26	13	ATP6V1G2
ENSG00000254870.5	44	16	35	10	15	39	27	29	4	42	39	89	ATP6V1G2-DDX39B
ENSG00000151418.11	0	0	3	0	1	0	0	0	0	0	0	1	ATP6V1G3
ENSG00000047249.18	678	827	720	1139	853	1142	2340	1916	1647	2124	1645	1533	ATP6V1H
ENSG00000165240.20	332	523	504	420	368	465	292	216	200	388	215	348	ATP7A
ENSG00000123191.14	66	116	138	102	91	111	99	52	50	95	64	58	ATP7B
ENSG00000124406.16	4	7	8	5	11	8	2	5	9	1	1	6	ATP8A1
ENSG00000132932.17	17	19	16	16	17	23	11	18	7	15	8	10	ATP8A2
ENSG00000081923.14	3046	4001	3451	5486	4662	5412	2042	1671	1190	1771	1483	1119	ATP8B1
ENSG00000143515.18	1728	2603	2342	2488	2349	2573	2713	2536	2442	2461	2482	2324	ATP8B2
ENSG00000130270.16	86	53	29	82	45	51	55	27	35	84	34	38	ATP8B3
ENSG00000179766.19	0	0	0	0	0	0	0	1	1	0	0	0	ATP8B5P
ENSG00000054793.14	860	1198	1039	1017	1034	1004	1369	1184	972	1396	1123	1086	ATP9A
ENSG00000166377.20	256	324	290	255	261	280	223	195	154	259	211	206	ATP9B
ENSG00000123472.12	446	524	467	505	356	397	447	273	236	456	312	320	ATPAF1
ENSG00000171953.16	144	146	135	162	132	153	147	104	120	187	210	218	ATPAF2
ENSG00000150756.14	147	168	133	163	125	162	181	101	85	159	115	141	ATPSCKMT
ENSG00000175054.16	679	879	749	718	617	634	441	324	298	652	457	536	ATR
ENSG00000138085.16	1037	1513	1389	1213	1312	1251	1154	1040	849	1156	987	890	ATRAID
ENSG00000164053.21	184	208	180	172	115	113	89	83	83	198	139	175	ATRIP
ENSG00000088812.18	1646	2490	2292	1950	1814	2025	2029	1544	1404	2494	1971	2197	ATRN
ENSG00000107518.18	460	737	684	603	521	671	510	386	293	344	307	308	ATRNL1
ENSG00000085224.22	1252	1636	1405	1634	1393	1602	1445	1076	913	1861	1714	1925	ATRX
ENSG00000124788.18	904	1464	1284	1775	1665	1718	2259	2046	1604	1728	1604	1557	ATXN1
ENSG00000130638.17	2043	2458	2144	2413	1992	2077	2409	1621	1446	2392	1871	1955	ATXN10
ENSG00000224470.8	644	976	819	1210	1125	1293	2690	3309	2814	2747	4513	4473	ATXN1L
ENSG00000204842.17	851	1139	948	1111	964	984	1376	1303	937	1451	1772	1764	ATXN2
ENSG00000258099.1	0	1	2	1	0	3	1	2	5	3	9	2	ATXN2-AS
ENSG00000168488.18	2133	2316	2141	4246	3100	3623	4991	4017	3377	4978	5167	5021	ATXN2L
ENSG00000066427.24	129	141	138	193	202	207	362	280	208	309	319	297	ATXN3
ENSG00000146776.14	65	78	97	97	79	105	96	88	68	167	182	196	ATXN7L1
ENSG00000162650.16	76	103	81	120	83	76	107	135	108	167	236	204	ATXN7L2
ENSG00000087152.15	1166	1485	1433	1477	1266	1330	1898	1770	1581	2166	2188	2275	ATXN7L3
ENSG00000253719.4	1173	1613	1462	1529	1362	1507	1269	1188	949	1965	2003	2188	ATXN7L3B
ENSG00000148090.11	51	61	55	85	74	60	61	46	26	79	44	47	AUH
ENSG00000127423.10	55	44	38	35	14	25	36	11	16	49	12	21	AUNIP
ENSG00000115307.17	1147	1573	1426	1404	1353	1424	1715	1528	1331	2045	1709	1761	AUP1
ENSG00000087586.17	544	192	196	396	115	134	623	135	99	575	137	200	AURKA
ENSG00000175756.13	818	943	827	1012	756	859	1153	903	810	1263	1380	1290	AURKAIP1
ENSG00000213033.4	0	0	1	1	6	0	2	0	0	0	0	4	AURKAP1
ENSG00000178999.13	303	87	111	336	77	98	360	79	83	214	43	47	AURKB
ENSG00000105146.13	2	2	3	2	2	0	1	3	3	5	4	2	AURKC
ENSG00000158321.18	72	116	92	116	116	92	176	266	187	252	428	483	AUTS2
ENSG00000286214.1	56	102	73	2	6	5	18	16	19	32	36	27	AUXG01000058.1
ENSG00000169857.8	304	462	435	480	414	492	424	364	350	408	375	386	AVEN
ENSG00000135407.10	6	7	7	8	12	5	10	7	13	6	4	2	AVIL
ENSG00000105778.19	582	773	616	1080	914	1054	1307	1051	880	1521	1434	1441	AVL9
ENSG00000119986.7	145	159	151	287	231	202	326	357	427	678	653	614	AVPI1
ENSG00000162779.22	0	0	1	0	2	0	1	0	1	3	0	1	AXDND1
ENSG00000103126.15	396	540	473	730	606	682	1481	1778	1475	1541	2695	2624	AXIN1
ENSG00000168646.13	20	18	26	10	8	12	34	34	41	236	448	693	AXIN2
ENSG00000167601.12	13363	13765	12596	16244	10333	11079	11171	6489	5526	8333	5892	5872	AXL
ENSG00000160862.13	1	1	0	0	0	0	0	0	0	0	0	0	AZGP1
ENSG00000163512.14	523	698	600	711	782	817	1148	1106	829	1222	1249	1308	AZI2
ENSG00000155096.14	1731	2427	1960	3736	3348	3845	3389	2969	2067	2478	2753	3139	AZIN1
ENSG00000253320.7	15	12	11	15	10	10	1	1	5	7	22	2	AZIN1-AS1
ENSG00000142920.17	76	151	157	100	113	113	137	95	82	182	111	131	AZIN2
ENSG00000172232.10	0	0	0	0	1	0	0	0	0	0	2	0	AZU1
ENSG00000166710.20	5713	8327	7457	8210	7904	8287	11395	9076	7597	13015	11238	10744	B2M
ENSG00000169255.15	212	280	234	204	211	209	265	138	136	234	174	161	B3GALNT1
ENSG00000162885.13	413	536	493	481	455	503	505	498	380	543	631	639	B3GALNT2
ENSG00000218725.2	0	0	0	0	0	0	1	0	1	4	0	0	B3GALNT2P1
ENSG00000172318.5	18	18	15	23	12	24	98	116	71	100	103	63	B3GALT1
ENSG00000162630.6	1	13	9	2	5	3	0	0	0	0	0	2	B3GALT2
ENSG00000235863.4	2	2	0	3	2	1	4	4	5	7	6	2	B3GALT4
ENSG00000183778.17	97	104	84	133	121	123	83	51	46	194	146	156	B3GALT5
ENSG00000184809.13	43	56	57	40	44	45	18	7	11	23	26	23	B3GALT5-AS1
ENSG00000176022.7	578	803	756	896	773	833	753	861	787	908	1078	1080	B3GALT6
ENSG00000112309.11	0	0	0	0	0	0	0	0	0	1	0	0	B3GAT2
ENSG00000149541.10	703	1005	962	957	903	904	772	713	632	680	672	617	B3GAT3
ENSG00000244009.1	0	0	0	0	0	0	0	0	1	1	1	0	B3GAT3P1
ENSG00000187676.8	445	500	448	497	391	435	521	344	292	388	245	265	B3GLCT
ENSG00000214654.8	16	22	25	40	34	18	6	8	7	57	24	26	B3GNT10
ENSG00000170340.11	190	274	245	402	349	417	859	1057	770	628	1153	1031	B3GNT2
ENSG00000176383.9	3	2	7	11	2	7	12	1	6	3	6	7	B3GNT4
ENSG00000176597.12	111	92	98	538	496	603	1507	1958	1426	706	869	931	B3GNT5
ENSG00000198488.10	0	0	0	0	0	0	0	0	0	0	1	0	B3GNT6
ENSG00000156966.7	14	14	11	21	16	9	50	46	22	27	22	13	B3GNT7
ENSG00000177191.2	0	0	0	1	0	0	0	0	0	1	0	0	B3GNT8
ENSG00000237172.4	1106	1676	1611	1563	1476	1629	1258	1313	1144	1310	1436	1370	B3GNT9
ENSG00000175711.8	77	79	60	81	53	53	24	19	23	44	16	19	B3GNTL1
ENSG00000135454.14	475	375	379	628	340	423	1059	848	818	1110	858	940	B4GALNT1
ENSG00000167080.8	6	14	7	10	16	14	6	13	14	6	11	13	B4GALNT2
ENSG00000139044.12	1	7	4	3	4	6	4	5	3	5	11	16	B4GALNT3
ENSG00000182272.12	325	408	428	453	354	398	246	285	240	344	497	495	B4GALNT4
ENSG00000086062.12	4388	6944	6403	10742	10881	12025	14305	13864	11773	10582	10260	10591	B4GALT1
ENSG00000233554.6	6	10	10	11	5	7	12	5	10	12	10	15	B4GALT1-AS1
ENSG00000117411.16	1385	2016	1905	1841	1671	1683	1472	1434	1294	1478	1781	1618	B4GALT2
ENSG00000158850.15	603	747	746	890	749	828	921	770	689	1010	915	896	B4GALT3
ENSG00000121578.13	346	439	313	481	381	455	628	523	422	673	709	834	B4GALT4
ENSG00000158470.5	1459	1854	1697	3151	2586	3008	6441	5605	4681	4641	4615	4391	B4GALT5
ENSG00000118276.11	214	209	231	256	167	194	194	143	127	194	153	186	B4GALT6
ENSG00000027847.14	518	814	762	725	619	732	554	455	412	615	579	580	B4GALT7
ENSG00000174684.7	836	1148	1011	1029	891	984	810	612	483	658	543	570	B4GAT1
ENSG00000108641.17	372	451	412	394	348	340	311	250	193	327	226	249	B9D1
ENSG00000123810.8	39	55	57	58	36	42	81	52	68	95	69	82	B9D2
ENSG00000164929.17	12	12	12	7	10	12	16	16	10	17	12	8	BAALC
ENSG00000247081.8	26	46	45	49	44	54	40	24	15	35	22	33	BAALC-AS1
ENSG00000136881.11	1	0	3	0	0	0	1	0	0	1	0	3	BAAT
ENSG00000105393.16	1051	1068	1064	1230	883	992	1114	696	599	1079	729	707	BABAM1
ENSG00000158019.20	366	483	442	558	463	435	491	351	269	374	274	266	BABAM2
ENSG00000186318.16	2263	3356	2990	2797	2574	2703	2315	2059	1786	2009	1841	1849	BACE1
ENSG00000278768.2	72	96	112	96	67	50	78	42	44	151	80	108	BACE1-AS
ENSG00000182240.16	1936	2798	2422	2318	1945	2161	2700	2380	2223	2979	2707	2958	BACE2
ENSG00000156273.16	714	1174	1100	4256	4623	5075	2543	2865	2040	2540	3067	2843	BACH1
ENSG00000232118.2	0	0	0	0	0	0	0	0	1	0	0	0	BACH1-AS1
ENSG00000248476.1	0	0	1	1	2	1	2	4	0	8	9	8	BACH1-IT1
ENSG00000228817.4	1	0	0	3	1	0	1	5	0	2	8	4	BACH1-IT2
ENSG00000112182.15	0	1	0	0	1	0	0	7	3	0	0	4	BACH2
ENSG00000002330.13	472	593	570	661	505	552	572	410	394	594	522	451	BAD
ENSG00000107262.23	509	599	532	601	470	506	846	841	714	1191	1395	1360	BAG1
ENSG00000112208.11	301	387	351	567	388	462	313	242	204	489	346	448	BAG2
ENSG00000151929.9	2661	3739	3281	9574	8322	8890	16136	23367	19354	19529	43635	46194	BAG3
ENSG00000156735.11	358	414	359	235	206	263	472	341	299	435	413	438	BAG4
ENSG00000166170.9	675	911	777	771	644	734	1446	1365	1046	1291	1714	1579	BAG5
ENSG00000204463.12	3270	3950	3877	4529	3587	3700	4721	3470	3043	5394	4074	4326	BAG6
ENSG00000266074.8	439	572	578	681	577	563	451	468	424	583	670	653	BAHCC1
ENSG00000140320.12	479	574	603	776	582	733	1310	1219	1134	984	1334	1335	BAHD1
ENSG00000175866.15	427	550	553	780	625	653	660	643	545	802	882	773	BAIAP2
ENSG00000226137.5	308	459	414	371	307	310	214	151	129	358	228	252	BAIAP2-DT
ENSG00000006453.14	265	411	385	404	399	393	546	522	402	364	421	414	BAIAP2L1
ENSG00000128298.17	0	0	6	3	0	2	0	2	1	0	0	0	BAIAP2L2
ENSG00000007516.13	10	9	13	8	10	8	5	6	8	16	11	9	BAIAP3
ENSG00000030110.13	376	546	485	725	682	822	1265	1443	1223	900	1090	1025	BAK1
ENSG00000175730.8	4	0	3	0	2	1	2	6	6	2	2	6	BAK1P1
ENSG00000095739.11	603	1074	962	3443	2886	3254	1472	1724	1362	2416	3156	2872	BAMBI
ENSG00000175334.8	1724	1984	1798	2203	1635	1777	2161	1548	1335	2208	1852	1867	BANF1
ENSG00000237758.1	0	0	2	7	1	0	0	0	2	2	0	3	BANF1P3
ENSG00000153064.12	30	44	29	31	27	29	17	11	7	8	5	8	BANK1
ENSG00000172530.20	139	181	183	250	169	220	225	206	274	295	323	355	BANP
ENSG00000163930.10	1004	1252	1263	1346	1056	1154	1790	1482	1390	2047	2078	2208	BAP1
ENSG00000138376.11	203	137	130	175	67	73	75	30	24	94	46	37	BARD1
ENSG00000131668.14	0	0	0	0	0	1	0	0	1	0	3	1	BARX1
ENSG00000043039.7	0	0	0	1	0	0	0	0	0	0	0	0	BARX2
ENSG00000176788.9	1920	2471	2328	3940	3107	3551	6391	6606	5176	6927	9442	8257	BASP1
ENSG00000215196.5	2	2	0	11	5	14	7	32	20	25	101	72	BASP1-AS1
ENSG00000230535.1	0	0	0	0	0	0	0	0	1	0	0	0	BASP1P1
ENSG00000168062.10	3	1	7	7	3	1	11	9	29	42	48	60	BATF2
ENSG00000123685.9	14	14	9	40	5	11	68	58	61	47	75	45	BATF3
ENSG00000087088.20	928	931	897	1195	839	961	1276	1057	944	1441	1427	1406	BAX
ENSG00000198604.11	649	737	608	925	692	717	1534	1571	1348	1442	2089	2072	BAZ1A
ENSG00000009954.11	2323	2449	2326	2427	1665	1859	3207	2709	2244	3872	3831	4139	BAZ1B
ENSG00000076108.11	1399	1823	1697	1632	1304	1493	3634	2978	2494	3515	3727	3660	BAZ2A
ENSG00000123636.18	338	501	423	677	608	664	562	405	349	710	546	658	BAZ2B
ENSG00000105327.17	75	102	83	558	601	541	264	292	213	198	281	212	BBC3
ENSG00000214413.8	239	258	232	330	259	284	348	272	219	463	329	294	BBIP1
ENSG00000119636.16	231	337	269	277	264	272	135	112	93	118	63	78	BBOF1
ENSG00000129151.9	2	2	7	2	0	1	0	1	0	1	1	0	BBOX1
ENSG00000254560.6	1	1	1	0	0	1	1	1	1	9	5	5	BBOX1-AS1
ENSG00000174483.20	389	572	447	421	406	386	298	240	205	294	170	203	BBS1
ENSG00000179941.9	212	298	231	243	245	203	157	118	92	273	172	217	BBS10
ENSG00000181004.10	132	212	206	118	87	85	181	110	106	226	191	174	BBS12
ENSG00000125124.12	394	476	394	420	356	322	383	178	166	527	283	296	BBS2
ENSG00000140463.14	240	286	279	299	243	239	289	169	167	329	203	231	BBS4
ENSG00000163093.12	151	212	159	243	198	200	158	133	109	234	199	217	BBS5
ENSG00000138686.10	261	319	256	393	287	339	414	219	195	375	220	284	BBS7
ENSG00000122507.21	203	296	281	279	269	285	197	126	107	193	120	131	BBS9
ENSG00000114439.19	1579	2114	1887	2093	1833	2101	1868	1045	923	2556	1594	1929	BBX
ENSG00000187244.11	358	682	626	529	582	578	433	581	474	443	554	544	BCAM
ENSG00000132692.19	0	0	0	0	1	0	1	0	4	4	0	0	BCAN
ENSG00000075790.10	840	1180	1035	990	890	935	998	777	538	813	703	661	BCAP29
ENSG00000185825.17	1938	2697	2431	2481	2243	2426	3308	2677	2453	3542	2956	2942	BCAP31
ENSG00000261217.2	1	2	1	2	3	2	1	0	2	3	2	0	BCAP31P1
ENSG00000260047.2	2	0	1	1	1	2	3	1	1	2	2	3	BCAP31P2
ENSG00000050820.17	2507	3222	3166	2721	2453	2564	3194	3080	2804	3306	4350	4226	BCAR1
ENSG00000137936.18	1014	1317	1273	2200	1546	1698	1763	2207	1847	1687	2800	2375	BCAR3
ENSG00000064787.13	0	0	0	0	1	1	0	0	1	0	5	4	BCAS1
ENSG00000116752.6	257	302	287	357	260	298	494	345	293	526	446	495	BCAS2
ENSG00000255051.1	0	0	0	1	0	0	0	0	0	0	0	0	BCAS2P1
ENSG00000234332.1	0	1	0	0	0	2	1	2	0	0	0	0	BCAS2P2
ENSG00000141376.22	267	353	356	288	275	319	235	241	216	289	204	171	BCAS3
ENSG00000124243.17	271	396	328	321	350	349	380	333	257	358	291	272	BCAS4
ENSG00000060982.15	3363	4843	4550	4089	3657	4299	4429	3280	2414	4619	3601	3679	BCAT1
ENSG00000105552.15	358	410	376	499	354	411	366	255	199	268	232	233	BCAT2
ENSG00000107949.17	882	1032	897	1043	741	879	1047	980	801	1260	1409	1410	BCCIP
ENSG00000186666.6	63	106	100	63	68	64	92	86	77	137	135	138	BCDIN3D
ENSG00000258057.6	18	17	12	11	10	14	7	6	3	14	10	5	BCDIN3D-AS1
ENSG00000114200.10	142	187	181	161	165	154	133	130	78	115	108	80	BCHE
ENSG00000248098.12	370	451	423	457	317	351	393	291	229	449	291	227	BCKDHA
ENSG00000083123.15	158	240	189	230	181	206	109	65	56	110	60	66	BCKDHB
ENSG00000103507.14	904	1063	1053	974	794	867	1078	917	767	1451	1224	1152	BCKDK
ENSG00000142867.14	416	597	532	1630	1516	1751	1069	1032	768	803	867	875	BCL10
ENSG00000119866.22	36	55	47	34	39	46	46	54	56	108	237	207	BCL11A
ENSG00000127152.18	1	2	2	4	0	0	2	1	1	4	1	5	BCL11B
ENSG00000171791.13	122	81	69	194	102	145	96	92	85	90	114	129	BCL2
ENSG00000140379.8	0	0	0	27	21	18	27	34	36	13	29	20	BCL2A1
ENSG00000171552.13	2204	2825	2565	2658	2430	2444	2462	1989	1630	2795	2588	2757	BCL2L1
ENSG00000137875.4	0	0	0	0	1	3	0	0	1	1	2	1	BCL2L10
ENSG00000153094.23	90	106	72	170	162	162	460	452	397	285	305	377	BCL2L11
ENSG00000126453.9	142	122	129	233	92	132	177	89	104	169	176	180	BCL2L12
ENSG00000099968.18	1361	1937	1721	2172	1933	2118	2454	2170	1792	2924	2683	2756	BCL2L13
ENSG00000121380.12	0	0	0	0	1	1	0	0	0	0	0	0	BCL2L14
ENSG00000188761.13	0	1	0	1	3	0	2	0	0	0	2	1	BCL2L15
ENSG00000129473.9	455	561	534	744	765	769	1116	1084	815	1003	1320	1120	BCL2L2
ENSG00000258643.5	50	48	44	19	88	101	17	76	14	124	74	96	BCL2L2-PABPN1
ENSG00000069399.15	387	577	490	622	686	604	914	1123	839	1209	1203	1322	BCL3
ENSG00000113916.18	214	368	370	1721	1878	2010	745	728	527	878	955	797	BCL6
ENSG00000161940.11	0	0	0	0	0	0	0	1	0	0	2	0	BCL6B
ENSG00000110987.8	146	201	162	254	173	192	179	131	108	285	243	306	BCL7A
ENSG00000106635.8	505	581	566	878	695	766	1068	1042	829	1123	1302	1111	BCL7B
ENSG00000099385.11	601	621	585	658	454	516	691	500	464	601	478	504	BCL7C
ENSG00000116128.11	349	452	421	381	345	345	385	277	250	548	501	560	BCL9
ENSG00000186174.12	3462	4957	4808	5564	4790	5188	6484	7025	6342	7757	9888	9973	BCL9L
ENSG00000029363.17	1910	2145	2004	2493	2111	2342	2597	1901	1505	3028	2624	3145	BCLAF1
ENSG00000248966.1	0	0	1	2	0	0	0	4	2	0	3	3	BCLAF1P1
ENSG00000279800.2	53	65	62	107	53	64	56	52	52	64	81	85	BCLAF1P2
ENSG00000173681.16	86	142	135	117	113	113	196	130	101	175	187	216	BCLAF3
ENSG00000135697.10	1	0	0	0	2	0	0	0	0	2	0	0	BCO1
ENSG00000197580.12	4	1	5	8	8	16	22	39	34	28	78	58	BCO2
ENSG00000183337.17	795	1099	1021	2451	2208	2441	1262	1664	1203	1206	1750	1573	BCOR
ENSG00000085185.15	278	305	324	247	195	222	516	425	387	369	330	332	BCORL1
ENSG00000186716.21	1634	2207	2075	1991	1825	1899	1579	1395	1187	1997	1962	2128	BCR
ENSG00000225098.1	0	0	0	0	0	1	0	0	0	0	0	0	BCRP1
ENSG00000169668.11	7	16	10	12	3	10	8	4	5	6	6	5	BCRP2
ENSG00000215481.9	0	0	0	0	0	0	0	0	0	1	1	0	BCRP3
ENSG00000169662.8	0	0	0	1	0	0	0	0	0	0	0	0	BCRP6
ENSG00000236794.5	0	0	0	0	0	0	0	0	0	1	0	0	BCRP8
ENSG00000074582.14	222	227	210	227	179	206	186	142	128	213	175	186	BCS1L
ENSG00000236824.2	389	310	307	557	268	333	761	611	150	196	130	102	BCYRN1
ENSG00000161267.12	151	110	136	156	52	66	186	74	105	298	143	202	BDH1
ENSG00000164039.15	296	393	330	385	336	370	310	256	157	328	219	282	BDH2
ENSG00000232699.3	0	0	1	1	1	7	0	0	4	3	0	3	BDH2P1
ENSG00000100739.11	0	0	0	10	9	8	3	11	2	5	0	0	BDKRB1
ENSG00000168398.6	0	0	0	0	0	0	0	1	3	0	0	3	BDKRB2
ENSG00000176697.19	473	907	653	675	1084	960	313	501	351	904	1218	1190	BDNF
ENSG00000245573.9	19	29	17	21	27	20	8	5	5	6	10	13	BDNF-AS
ENSG00000145734.19	583	794	635	978	874	991	975	874	718	1064	1308	1377	BDP1
ENSG00000166546.14	19	35	24	20	28	31	23	31	28	24	23	24	BEAN1
ENSG00000126581.13	859	1120	1022	964	819	947	1089	925	794	1499	1156	1273	BECN1
ENSG00000183092.16	1	1	6	7	4	1	22	12	15	23	30	29	BEGAIN
ENSG00000178409.13	131	182	140	253	201	252	196	344	276	259	525	534	BEND3
ENSG00000224809.2	0	0	0	0	0	0	1	0	1	0	0	0	BEND3P2
ENSG00000188848.16	0	0	0	0	0	0	0	0	0	0	1	2	BEND4
ENSG00000151917.18	78	94	84	82	82	69	108	70	46	89	90	73	BEND6
ENSG00000165626.17	222	302	204	299	224	249	548	527	426	700	708	841	BEND7
ENSG00000167995.16	5	3	2	7	10	10	24	19	20	33	29	41	BEST1
ENSG00000039987.6	0	0	0	0	0	0	3	0	0	2	1	1	BEST2
ENSG00000127325.19	2	9	13	25	26	24	3	11	3	27	30	24	BEST3
ENSG00000142959.5	4	5	4	6	9	6	3	7	8	7	5	5	BEST4
ENSG00000105829.13	197	305	241	341	299	309	367	271	235	377	317	364	BET1
ENSG00000177951.17	1211	1816	1684	1250	1144	1189	1593	1449	1257	1690	1938	2082	BET1L
ENSG00000133169.6	4218	4424	3658	4668	3217	3602	3213	2208	1708	2184	1084	1111	BEX1
ENSG00000133134.11	7	10	3	15	15	17	34	22	19	44	35	23	BEX2
ENSG00000166681.13	1815	2062	1937	2188	1631	1750	1816	1241	1034	1607	983	1001	BEX3
ENSG00000102409.10	27	52	42	43	51	51	93	76	46	90	64	50	BEX4
ENSG00000184515.11	0	0	0	2	0	1	0	0	0	0	0	2	BEX5
ENSG00000103429.11	939	1298	1183	1341	1207	1354	2589	2396	2061	2609	2994	3218	BFAR
ENSG00000125864.14	40	46	59	51	47	59	44	31	21	59	76	76	BFSP1
ENSG00000242252.2	46	93	92	55	83	92	48	102	64	59	87	56	BGLAP
ENSG00000182492.16	460	1306	1300	562	1181	1315	450	876	837	335	520	646	BGN
ENSG00000180535.3	0	0	5	3	2	1	8	14	2	4	6	4	BHLHA15
ENSG00000198908.12	63	94	53	113	75	96	133	66	79	165	91	96	BHLHB9
ENSG00000134107.5	1088	2147	1966	19751	19748	17836	6067	6803	4784	7349	10893	9365	BHLHE40
ENSG00000235831.7	10	23	17	24	29	35	21	34	24	18	28	37	BHLHE40-AS1
ENSG00000123095.6	904	1354	1272	1436	1387	1331	305	196	184	559	168	198	BHLHE41
ENSG00000237452.2	0	0	0	0	0	0	0	0	0	2	0	0	BHMG1
ENSG00000145692.15	0	1	0	2	1	0	2	1	0	2	2	1	BHMT
ENSG00000132840.10	94	101	93	97	79	103	130	107	75	238	138	164	BHMT2
ENSG00000122870.12	1682	2915	2613	2504	2427	2685	1720	1418	1275	2885	1844	2459	BICC1
ENSG00000151746.14	525	1061	886	1168	1383	1528	1033	1265	930	1058	1168	1260	BICD1
ENSG00000185963.14	794	1064	919	1110	875	925	1863	1804	1492	1725	2254	2190	BICD2
ENSG00000135127.11	0	0	3	2	0	2	9	6	9	3	7	5	BICDL1
ENSG00000162069.16	0	0	0	1	0	0	0	0	0	0	0	1	BICDL2
ENSG00000063169.10	256	331	349	412	339	386	602	656	560	626	925	915	BICRA
ENSG00000112624.12	319	438	362	488	460	519	407	367	258	528	574	596	BICRAL
ENSG00000015475.18	552	787	693	767	628	640	1361	1205	1079	1249	1407	1413	BID
ENSG00000100290.3	1	0	0	3	4	1	2	3	2	2	0	2	BIK
ENSG00000136717.15	1146	1346	1343	1353	1069	1183	1128	744	734	1698	1153	1248	BIN1
ENSG00000147439.13	244	380	330	376	347	342	464	428	335	502	492	439	BIN3
ENSG00000110330.8	947	1169	1008	2576	2094	2466	2135	1667	1332	1965	2113	2195	BIRC2
ENSG00000023445.14	88	95	74	997	723	787	302	174	146	331	352	292	BIRC3
ENSG00000089685.15	1040	243	288	972	168	236	947	99	145	602	121	119	BIRC5
ENSG00000115760.14	1679	2277	1958	1925	1631	1810	2757	2174	2003	2884	2740	3072	BIRC6
ENSG00000101197.13	1	1	0	2	1	3	1	0	0	0	2	0	BIRC7
ENSG00000282851.2	5	6	4	4	5	2	0	12	2	8	5	9	BISPR
ENSG00000134897.14	450	567	532	498	366	414	340	277	220	413	426	525	BIVM
ENSG00000270181.3	0	0	0	0	0	52	0	35	24	0	14	0	BIVM-ERCC5
ENSG00000281406.2	1	1	0	0	0	0	1	0	0	1	0	2	BLACAT1
ENSG00000166619.15	701	1053	968	787	734	849	1041	847	740	932	992	1023	BLCAP
ENSG00000259571.2	0	0	0	1	1	1	0	1	1	1	1	1	BLID
ENSG00000136573.14	0	0	0	0	0	0	0	1	0	1	0	1	BLK
ENSG00000197299.12	187	85	62	185	62	87	116	21	18	95	30	30	BLM
ENSG00000108578.15	591	735	648	789	543	677	833	597	554	938	782	851	BLMH
ENSG00000135441.7	330	335	357	403	309	324	322	227	229	320	225	199	BLOC1S1
ENSG00000196072.12	537	792	658	1062	879	1131	1539	1621	1116	1519	1505	1537	BLOC1S2
ENSG00000236982.1	0	0	0	0	0	0	0	0	2	0	0	0	BLOC1S2P1
ENSG00000189114.7	157	151	169	277	224	225	530	410	346	460	522	469	BLOC1S3
ENSG00000186222.5	128	198	184	140	117	141	165	167	186	255	323	282	BLOC1S4
ENSG00000188428.20	128	169	139	180	115	149	231	146	125	310	185	192	BLOC1S5
ENSG00000259040.5	0	0	0	0	0	0	0	0	0	11	0	0	BLOC1S5-TXNDC5
ENSG00000104164.11	775	1060	923	1242	1049	1146	2125	1729	1451	1945	1709	1836	BLOC1S6
ENSG00000106605.11	401	462	455	444	407	414	488	397	366	542	417	344	BLVRA
ENSG00000090013.11	198	176	191	272	174	208	286	203	174	316	275	250	BLVRB
ENSG00000117475.14	297	477	395	580	578	617	623	575	498	654	648	639	BLZF1
ENSG00000166780.11	284	457	433	456	392	418	358	416	317	434	476	562	BMERB1
ENSG00000104081.14	658	695	744	584	561	549	1373	931	872	1824	1264	1301	BMF
ENSG00000168283.14	476	631	589	585	549	539	656	620	488	966	1058	1128	BMI1
ENSG00000168487.19	2462	4704	4266	3169	3815	4041	3313	3831	3292	3448	4047	4288	BMP1
ENSG00000125845.7	178	252	163	501	437	423	7049	12211	10539	13220	30366	24651	BMP2
ENSG00000138756.17	549	650	518	684	541	611	1465	1435	1045	1554	1721	1630	BMP2K
ENSG00000204113.6	1	0	0	0	0	0	0	0	0	0	0	0	BMP2KL
ENSG00000152785.7	10	16	10	10	10	14	17	19	10	3	19	14	BMP3
ENSG00000125378.16	769	1173	1083	454	489	428	303	236	239	429	324	493	BMP4
ENSG00000153162.9	123	321	255	136	255	252	104	222	145	279	946	785	BMP6
ENSG00000183682.8	0	0	0	0	1	0	1	1	0	0	0	0	BMP8A
ENSG00000116985.12	4	5	3	4	1	1	1	0	1	5	1	2	BMP8B
ENSG00000164619.10	48	88	70	86	69	75	144	115	95	274	389	450	BMPER
ENSG00000107779.13	782	911	861	908	739	853	1182	875	755	1109	881	1013	BMPR1A
ENSG00000219642.2	4	7	8	6	5	8	8	4	5	4	2	6	BMPR1AP1
ENSG00000232460.4	31	24	30	28	18	26	42	21	16	31	29	35	BMPR1AP2
ENSG00000138696.11	18	27	21	32	33	43	192	217	153	264	446	412	BMPR1B
ENSG00000204217.15	1833	3010	2612	2522	2756	3213	4729	4990	3679	4398	4612	4781	BMPR2
ENSG00000165733.8	959	1402	1187	1336	1121	1223	1400	1173	992	1820	1955	1961	BMS1
ENSG00000204177.10	4	9	10	8	7	15	10	8	13	15	15	15	BMS1P1
ENSG00000237238.3	0	1	1	1	1	0	1	1	0	1	0	1	BMS1P10
ENSG00000258780.1	0	0	0	1	0	1	0	0	1	0	2	1	BMS1P15
ENSG00000258684.2	0	0	1	0	0	1	0	0	1	0	0	0	BMS1P16
ENSG00000251079.6	17	2	12	10	23	13	4	6	7	13	29	9	BMS1P2
ENSG00000283101.1	1	0	0	0	0	0	0	0	0	1	0	1	BMS1P21
ENSG00000240089.2	4	0	0	0	0	0	0	0	2	0	0	0	BMS1P3
ENSG00000242288.9	48	35	16	67	30	22	0	0	0	67	26	0	BMS1P4-AGAP5
ENSG00000270025.2	6	5	0	0	7	0	0	0	6	0	0	7	BMS1P7
ENSG00000260518.2	0	0	0	1	0	0	1	0	0	0	1	0	BMS1P8
ENSG00000198312.4	0	0	0	0	0	0	0	0	0	0	0	1	BMS1P9
ENSG00000164603.12	197	306	277	224	208	210	508	395	286	519	405	402	BMT2
ENSG00000169594.13	53	44	23	65	49	51	134	119	105	277	488	352	BNC1
ENSG00000173068.18	827	1168	1038	1419	1365	1410	644	538	498	800	602	691	BNC2
ENSG00000234779.1	3	6	2	4	3	2	1	0	1	1	1	0	BNC2-AS1
ENSG00000113734.17	107	129	110	179	152	167	132	106	105	154	196	126	BNIP1
ENSG00000140299.12	854	1222	998	1185	1059	1188	2214	1843	1473	1796	2040	2112	BNIP2
ENSG00000176171.11	1070	2535	2526	1244	1535	1647	945	571	442	1033	871	834	BNIP3
ENSG00000104765.16	1601	2619	2364	2314	2336	2766	4132	3803	3038	3375	2975	3098	BNIP3L
ENSG00000197358.9	7	9	14	8	2	21	14	4	7	7	6	4	BNIP3P1
ENSG00000260571.1	0	0	0	0	0	1	0	0	2	0	0	2	BNIP3P5
ENSG00000189325.7	0	0	0	0	0	1	0	0	1	1	0	1	BNIP5
ENSG00000163141.20	2	3	0	0	2	0	0	3	4	0	1	5	BNIPL
ENSG00000144857.14	404	602	591	609	544	582	525	431	362	655	550	535	BOC
ENSG00000145919.11	477	596	471	737	531	602	760	627	545	847	878	884	BOD1
ENSG00000038219.13	835	1039	924	1100	904	1078	2048	1894	1411	2289	2628	2778	BOD1L1
ENSG00000176720.6	667	909	962	1019	823	902	1099	1036	952	867	1050	918	BOK
ENSG00000234235.1	0	0	0	0	0	0	0	0	0	0	0	1	BOK-AS1
ENSG00000178096.9	50	58	46	42	38	31	34	16	15	60	47	44	BOLA1
ENSG00000183336.8	27	23	21	33	34	22	39	28	14	22	66	37	BOLA2
ENSG00000169627.9	125	204	177	128	143	163	114	122	120	167	162	154	BOLA2B
ENSG00000261740.6	179	379	269	327	279	310	289	262	232	360	384	429	BOLA2-SMG1P6
ENSG00000163170.12	184	229	192	232	164	185	160	126	109	133	112	105	BOLA3
ENSG00000225439.3	41	42	55	57	42	52	38	33	18	50	32	36	BOLA3-AS1
ENSG00000261236.8	756	963	908	998	798	809	631	752	662	858	1380	1120	BOP1
ENSG00000136122.17	95	58	53	60	22	22	138	27	32	123	29	49	BORA
ENSG00000165714.11	222	310	224	263	267	271	240	198	142	262	188	241	BORCS5
ENSG00000196544.8	94	165	135	161	142	133	352	214	181	271	230	220	BORCS6
ENSG00000166275.16	267	359	293	295	292	316	322	237	202	373	244	293	BORCS7
ENSG00000270316.1	0	0	0	0	0	0	0	0	0	0	0	29	BORCS7-ASMT
ENSG00000254901.8	159	232	219	257	217	235	237	208	216	324	277	304	BORCS8
ENSG00000064489.23	22	46	67	41	24	0	59	44	72	68	6	107	BORCS8-MEF2B
ENSG00000172331.12	257	294	290	447	413	466	668	571	492	481	672	721	BPGM
ENSG00000137274.13	104	170	148	167	138	145	118	79	61	97	64	91	BPHL
ENSG00000101425.13	0	5	1	0	1	0	0	0	1	0	0	1	BPI
ENSG00000162813.18	251	347	318	336	311	317	203	192	150	285	181	176	BPNT1
ENSG00000171634.18	1439	1973	1756	1897	1716	1871	1929	1541	1313	2119	1780	1978	BPTF
ENSG00000263647.1	0	5	14	5	9	15	26	8	11	45	11	29	BPTFP1
ENSG00000157764.13	324	429	410	589	531	619	934	846	682	859	1106	1103	BRAF
ENSG00000224775.2	0	0	0	0	0	0	0	0	0	0	0	1	BRAFP1
ENSG00000089234.16	310	387	305	396	346	388	772	760	676	867	1252	1284	BRAP
ENSG00000106009.16	484	531	550	526	421	441	466	389	370	568	567	612	BRAT1
ENSG00000012048.22	663	277	254	639	158	179	326	54	60	283	111	105	BRCA1
ENSG00000139618.15	197	81	56	220	68	81	127	25	30	96	34	28	BRCA2
ENSG00000185515.14	375	480	370	417	348	331	330	217	171	520	261	347	BRCC3
ENSG00000251667.1	0	0	0	0	0	1	2	0	3	0	3	0	BRCC3P1
ENSG00000100425.18	368	454	407	557	456	541	917	1097	979	1062	2007	1970	BRD1
ENSG00000204256.13	2995	4120	3641	5020	4098	4462	7042	8296	6650	7756	13919	14208	BRD2
ENSG00000169925.17	831	1068	1026	807	730	730	835	702	716	1224	1071	1392	BRD3
ENSG00000235106.10	786	983	858	830	709	708	647	494	407	808	676	658	BRD3OS
ENSG00000141867.17	1770	2324	2077	3450	2921	3230	5272	6017	4895	6138	8553	8225	BRD4
ENSG00000166164.15	711	799	718	808	725	773	960	673	637	1327	1146	1305	BRD7
ENSG00000184100.6	20	25	25	32	23	35	36	31	20	50	52	40	BRD7P2
ENSG00000218676.1	1	0	0	0	0	0	1	0	0	1	0	1	BRD7P4
ENSG00000112983.17	645	629	698	588	378	430	921	495	513	1174	830	933	BRD8
ENSG00000028310.18	583	718	591	706	540	563	876	757	697	987	1105	1081	BRD9
ENSG00000185024.17	441	545	541	506	398	395	647	545	469	734	1002	1099	BRF1
ENSG00000104221.13	112	206	177	255	226	225	377	400	380	490	762	747	BRF2
ENSG00000164713.10	1239	1691	1652	1787	1488	1747	2983	2567	2459	3230	2996	2795	BRI3
ENSG00000184992.12	674	582	540	636	372	417	318	207	213	416	365	411	BRI3BP
ENSG00000182685.7	14	25	15	20	19	15	31	32	59	32	15	36	BRICD5
ENSG00000198797.7	2	0	0	0	0	0	0	0	0	0	0	0	BRINP2
ENSG00000162670.11	0	0	0	0	0	1	0	0	1	0	1	1	BRINP3
ENSG00000136492.8	389	288	253	523	179	279	93	28	24	65	24	29	BRIP1
ENSG00000113460.13	336	370	310	363	287	297	364	345	295	465	638	640	BRIX1
ENSG00000254025.1	0	0	0	0	0	0	0	1	0	0	0	0	BRIX1P1
ENSG00000254999.4	1429	1934	1786	1760	1621	1744	1816	1576	1319	1719	1405	1498	BRK1
ENSG00000174744.14	548	669	586	653	516	560	663	551	476	974	877	956	BRMS1
ENSG00000100916.14	74	118	88	105	74	98	106	76	62	119	81	106	BRMS1L
ENSG00000162819.12	469	540	534	638	491	568	1047	678	597	1045	769	801	BROX
ENSG00000156983.16	353	451	428	458	402	454	816	1031	799	846	1429	1325	BRPF1
ENSG00000096070.19	903	1076	1031	1127	946	1091	1994	2013	1550	2097	2686	2812	BRPF3
ENSG00000160469.17	189	255	274	392	386	389	389	378	287	446	599	535	BRSK1
ENSG00000174672.16	17	20	18	12	15	23	37	47	30	22	43	36	BRSK2
ENSG00000185658.13	453	671	627	672	622	594	1052	903	702	1084	1186	1301	BRWD1
ENSG00000255568.3	5	1	0	3	3	1	2	0	0	0	3	2	BRWD1-AS2
ENSG00000165288.11	306	430	376	475	433	447	420	262	229	616	457	552	BRWD3
ENSG00000168000.14	368	393	442	360	350	251	275	203	198	185	132	144	BSCL2
ENSG00000160058.18	763	882	919	1429	1315	1439	2769	2498	2050	2439	2551	2339	BSDC1
ENSG00000172270.19	9065	14082	12930	12591	12673	13253	11979	11897	10490	12831	12506	12362	BSG
ENSG00000164061.5	6	12	8	13	8	8	11	19	3	9	14	25	BSN
ENSG00000226913.2	0	0	0	0	0	0	0	0	0	2	0	0	BSN-DT
ENSG00000109743.11	9	1	6	2	4	7	5	8	1	3	4	2	BST1
ENSG00000130303.13	12	26	20	13	25	16	15	19	16	25	41	33	BST2
ENSG00000188909.5	0	0	0	0	1	0	0	0	0	0	0	0	BSX
ENSG00000095564.14	863	1143	1005	1345	1089	1408	1378	1135	978	1537	1604	1932	BTAF1
ENSG00000064726.10	1145	1568	1415	1374	1322	1365	1673	1443	1158	1904	2047	2126	BTBD1
ENSG00000148925.10	411	520	437	635	498	571	821	601	499	685	682	652	BTBD10
ENSG00000257675.1	0	0	2	0	1	1	0	0	1	0	0	0	BTBD10P1
ENSG00000219433.2	0	0	1	0	0	0	0	0	1	0	0	0	BTBD10P2
ENSG00000151136.15	121	132	149	139	109	113	107	130	122	165	264	304	BTBD11
ENSG00000138152.9	0	0	0	1	0	0	0	0	0	2	0	0	BTBD16
ENSG00000222009.8	115	208	211	335	365	384	173	188	144	214	179	183	BTBD19
ENSG00000133243.10	1315	1492	1405	1572	1231	1260	1300	1056	870	1871	1884	1806	BTBD2
ENSG00000132640.15	312	380	334	358	278	312	402	294	206	414	404	471	BTBD3
ENSG00000184887.13	531	631	539	664	500	522	656	593	502	679	777	694	BTBD6
ENSG00000011114.15	857	1228	1027	1190	996	1096	2162	1945	1490	1648	1675	1764	BTBD7
ENSG00000203414.2	0	0	0	0	0	0	0	0	0	0	0	1	BTBD7P1
ENSG00000189195.13	37	52	44	46	37	46	82	38	25	87	46	67	BTBD8
ENSG00000183826.18	368	504	463	504	513	548	554	412	328	638	568	576	BTBD9
ENSG00000174808.12	13	14	3	17	9	3	25	9	8	29	19	30	BTC
ENSG00000169814.14	336	452	388	341	329	342	325	248	199	336	237	233	BTD
ENSG00000145741.15	3895	4963	4394	5115	4412	4993	5919	5649	4357	7232	7036	6958	BTF3
ENSG00000134717.18	520	655	549	665	569	621	499	352	264	628	536	644	BTF3L4
ENSG00000213189.5	60	85	89	102	87	94	89	43	37	83	94	78	BTF3L4P2
ENSG00000213108.3	0	0	0	1	1	1	0	0	1	0	0	1	BTF3L4P3
ENSG00000231120.3	0	0	0	0	0	0	0	0	1	0	1	0	BTF3P10
ENSG00000227118.3	0	0	0	0	0	0	0	2	0	0	0	0	BTF3P13
ENSG00000258282.2	0	0	0	1	0	0	0	0	0	0	0	0	BTF3P2
ENSG00000224820.2	0	0	0	0	0	0	0	0	2	0	0	1	BTF3P4
ENSG00000233594.2	0	0	0	0	1	1	1	0	0	0	0	0	BTF3P5
ENSG00000233956.1	0	0	0	0	0	0	0	0	0	0	1	1	BTF3P6
ENSG00000236813.1	0	0	0	0	0	0	0	0	1	0	0	0	BTF3P8
ENSG00000133639.5	1099	1391	1330	2844	2580	2833	4912	5611	4427	7491	11847	10558	BTG1
ENSG00000159388.6	82	77	83	744	689	768	178	225	129	103	85	97	BTG2
ENSG00000154640.14	269	289	288	621	499	533	678	692	536	521	556	548	BTG3
ENSG00000280594.1	8	4	4	35	48	35	7	17	5	11	13	17	BTG3-AS1
ENSG00000137707.13	0	0	0	0	0	0	0	1	0	0	1	0	BTG4
ENSG00000010671.15	0	1	0	1	0	0	1	0	2	2	3	3	BTK
ENSG00000186265.10	2	0	0	0	0	0	0	0	0	0	0	2	BTLA
ENSG00000112763.17	520	729	684	915	783	881	1395	1301	1138	1217	1495	1435	BTN2A1
ENSG00000124508.17	180	207	191	443	331	383	422	429	317	547	560	502	BTN2A2
ENSG00000124549.14	39	54	63	50	25	29	50	37	37	71	85	79	BTN2A3P
ENSG00000026950.17	217	282	254	289	222	235	386	216	217	430	207	255	BTN3A1
ENSG00000186470.14	584	600	585	616	510	482	726	471	382	831	510	493	BTN3A2
ENSG00000111801.16	272	330	335	338	304	269	348	218	172	396	212	206	BTN3A3
ENSG00000166167.18	577	749	748	689	586	595	1023	702	643	1033	869	990	BTRC
ENSG00000169679.15	625	171	222	512	130	161	635	66	71	484	64	84	BUB1
ENSG00000156970.12	644	197	229	601	114	175	565	52	91	465	87	111	BUB1B
ENSG00000259288.7	0	0	0	1	0	0	0	0	0	0	0	0	BUB1B-PAK6
ENSG00000154473.18	2520	2349	2064	3315	2287	2557	4215	2953	2369	3975	3553	3412	BUB3
ENSG00000227968.1	0	0	0	0	0	1	1	0	0	0	1	0	BUB3P1
ENSG00000137656.12	212	225	176	234	161	140	209	168	175	279	215	258	BUD13
ENSG00000270689.1	1	1	0	1	3	0	1	1	2	1	0	3	BUD13P1
ENSG00000071462.11	504	732	643	708	561	685	758	630	533	819	845	893	BUD23
ENSG00000106245.11	736	972	916	1130	997	1047	1244	1076	997	1355	1296	1444	BUD31
ENSG00000112276.14	195	237	181	157	154	187	458	453	385	550	506	541	BVES
ENSG00000203808.12	1	0	2	1	0	0	2	4	0	1	1	1	BVES-AS1
ENSG00000259946.1	0	0	0	0	1	0	0	0	0	0	2	1	BX005019.1
ENSG00000283541.1	2	7	13	17	18	19	0	4	12	3	5	5	BX005040.4
ENSG00000212951.5	0	0	0	0	0	0	0	0	0	0	1	0	BX005266.1
ENSG00000226007.3	1	4	2	5	1	5	1	0	1	5	5	0	BX005266.2
ENSG00000237699.2	0	0	0	0	1	0	0	0	0	0	0	0	BX072579.1
ENSG00000274766.2	0	0	0	1	0	1	0	0	0	0	0	1	BX072579.2
ENSG00000212952.6	0	0	0	0	0	0	0	0	0	2	0	0	BX088651.1
ENSG00000237357.2	23	12	25	14	12	6	8	4	3	6	6	8	BX088651.4
ENSG00000277598.1	0	0	0	0	0	0	0	0	0	0	0	2	BX088702.1
ENSG00000225471.5	0	0	0	0	1	0	0	0	0	0	0	0	BX119917.1
ENSG00000283178.1	0	6	0	0	0	1	1	2	2	3	1	4	BX119927.1
ENSG00000225591.2	1	0	1	0	0	1	1	0	0	1	0	0	BX248409.1
ENSG00000225655.5	5	5	5	4	7	3	1	4	1	10	6	4	BX255923.1
ENSG00000276462.2	0	0	0	1	3	3	0	2	0	4	1	0	BX255923.2
ENSG00000260996.1	0	0	0	0	0	0	0	0	0	1	1	0	BX255925.1
ENSG00000284976.1	169	172	161	214	135	135	179	129	154	238	283	257	BX255925.3
ENSG00000226870.2	0	0	0	1	0	0	0	0	0	0	0	0	BX276092.2
ENSG00000283599.2	0	0	0	1	0	0	0	0	0	0	0	0	BX276092.9
ENSG00000228549.4	0	0	0	1	0	0	0	0	0	0	1	0	BX284668.2
ENSG00000238142.2	1	1	1	1	1	0	0	1	1	2	0	1	BX284668.5
ENSG00000272426.1	0	0	0	3	0	0	0	0	0	0	0	0	BX284668.6
ENSG00000226445.2	4	4	1	2	1	3	4	4	0	13	6	4	BX322234.1
ENSG00000233085.5	0	0	0	0	0	1	0	0	0	0	0	0	BX322234.2
ENSG00000273796.1	0	0	1	2	1	4	2	2	2	6	1	3	BX322562.1
ENSG00000183171.5	4	2	3	1	1	1	0	1	1	1	1	3	BX322650.1
ENSG00000236852.1	0	0	1	0	0	1	0	0	0	0	0	0	BX322784.1
ENSG00000284652.1	3	1	1	0	0	0	0	1	0	1	0	0	BX323043.1
ENSG00000273175.1	0	1	1	0	0	0	0	0	0	3	5	1	BX323046.1
ENSG00000287601.1	1	0	0	1	0	0	0	0	0	0	3	1	BX323046.2
ENSG00000279954.1	0	0	0	1	1	1	0	0	0	0	0	0	BX324167.2
ENSG00000238279.1	2	0	0	1	0	0	0	0	0	0	0	0	BX470102.1
ENSG00000285867.1	21	31	12	19	18	30	51	47	42	66	78	67	BX470102.2
ENSG00000288258.1	0	0	0	0	18	0	0	0	0	6	0	0	BX470111.1
ENSG00000273145.1	4	13	2	23	6	10	7	6	3	17	5	2	BX537318.1
ENSG00000278869.1	0	0	0	1	0	0	0	1	0	0	0	1	BX539320.1
ENSG00000215065.3	0	0	0	0	1	0	0	0	0	0	0	0	BX547991.1
ENSG00000265630.2	0	0	0	0	0	0	0	1	1	0	1	0	BX547991.2
ENSG00000273812.3	0	0	1	5	0	2	4	5	3	6	6	2	BX640514.2
ENSG00000273473.1	1	1	1	0	1	0	0	0	2	2	0	1	BX649601.1
ENSG00000273249.1	0	0	0	0	0	0	0	0	0	1	0	2	BX649632.1
ENSG00000229273.1	2	5	3	4	2	4	2	1	1	2	1	1	BX664615.1
ENSG00000283886.3	19	33	23	18	26	18	23	14	8	10	8	15	BX664615.2
ENSG00000287276.1	7	6	5	3	2	8	3	1	1	1	4	9	BX664718.2
ENSG00000240240.9	2	7	2	2	4	4	3	0	4	7	15	9	BX664727.3
ENSG00000228665.2	1	0	0	0	0	1	0	0	0	0	0	0	BX679664.1
ENSG00000237349.1	0	0	0	0	1	0	0	0	0	0	0	0	BX679664.2
ENSG00000244716.3	158	224	168	208	144	192	232	189	159	234	209	230	BX679664.3
ENSG00000285955.1	0	5	2	3	3	1	0	0	1	4	0	0	BX842242.1
ENSG00000223723.1	0	0	0	2	0	0	0	0	1	1	0	0	BX842568.2
ENSG00000286431.1	1	0	1	1	0	0	0	0	0	1	1	0	BX842570.1
ENSG00000285756.2	827	986	847	1012	847	910	1430	1431	1239	1846	3140	3009	BX890604.2
ENSG00000112578.10	369	473	428	475	451	433	466	592	541	800	1437	1424	BYSL
ENSG00000082153.18	4479	5610	4507	5836	4912	5557	8899	7551	5982	8444	8592	9027	BZW1
ENSG00000236686.1	0	0	0	1	0	0	2	0	0	0	0	0	BZW1P1
ENSG00000198406.7	939	1180	1118	1414	1031	1128	1842	1694	1459	2018	2183	2059	BZW1P2
ENSG00000136261.15	1004	1225	1035	1292	1009	984	1212	1050	844	1363	1351	1356	BZW2
ENSG00000237489.5	17	13	21	8	9	15	8	6	9	12	13	17	C10orf143
ENSG00000165511.6	0	0	0	0	0	0	0	1	2	0	0	0	C10orf25
ENSG00000222047.8	12	43	30	31	35	33	7	8	3	20	7	20	C10orf55
ENSG00000203942.5	0	0	1	0	0	0	0	0	0	0	0	0	C10orf62
ENSG00000177354.12	0	0	0	0	0	0	0	0	1	0	0	0	C10orf71
ENSG00000165863.17	0	0	0	0	0	0	0	0	0	3	0	0	C10orf82
ENSG00000119965.13	151	224	237	242	202	221	355	328	294	290	372	321	C10orf88
ENSG00000154493.19	2	0	4	4	3	4	11	4	9	15	24	29	C10orf90
ENSG00000180066.9	0	1	0	0	0	0	2	1	0	0	3	2	C10orf91
ENSG00000120055.7	0	0	0	0	0	0	2	2	2	0	0	1	C10orf95
ENSG00000137720.8	83	87	115	122	94	95	98	82	61	101	69	101	C11orf1
ENSG00000110665.11	0	0	2	2	0	1	0	0	0	0	0	0	C11orf21
ENSG00000171067.11	1305	2167	1905	1894	1916	2096	1528	1830	1588	1499	1888	1751	C11orf24
ENSG00000175728.4	0	0	2	3	0	2	0	0	1	2	3	0	C11orf44
ENSG00000174370.10	44	48	27	70	34	32	41	30	15	45	22	23	C11orf45
ENSG00000149179.13	483	569	582	668	531	496	466	357	286	536	367	361	C11orf49
ENSG00000149300.10	0	0	0	0	0	0	0	0	1	0	1	4	C11orf52
ENSG00000182919.14	189	269	280	260	287	266	241	198	149	320	224	249	C11orf54
ENSG00000110696.10	1433	1962	1674	1943	1781	1924	2606	2204	1752	2998	2686	2834	C11orf58
ENSG00000166323.13	5	0	0	5	7	0	2	8	0	0	2	1	C11orf65
ENSG00000175573.7	1094	1014	1075	1405	1127	1099	1048	1163	930	1559	1890	1628	C11orf68
ENSG00000180425.11	20	25	18	21	28	15	9	18	10	31	18	13	C11orf71
ENSG00000184224.3	0	1	3	2	0	2	0	0	1	1	1	0	C11orf72
ENSG00000166352.16	63	102	68	79	71	81	68	50	31	68	50	45	C11orf74
ENSG00000173715.16	162	165	148	158	131	155	198	172	126	177	163	163	C11orf80
ENSG00000173237.4	0	1	0	0	0	1	0	0	0	0	0	0	C11orf86
ENSG00000185742.7	0	0	0	0	0	0	0	0	1	0	4	0	C11orf87
ENSG00000205177.6	0	2	0	6	4	7	19	10	6	2	14	7	C11orf91
ENSG00000234776.5	1	1	0	4	7	3	6	6	0	5	2	3	C11orf94
ENSG00000188070.9	419	618	564	775	732	859	1329	1640	1379	1254	2266	2260	C11orf95
ENSG00000187479.8	0	0	1	228	387	363	433	758	653	247	425	209	C11orf96
ENSG00000257057.3	0	0	0	0	0	1	0	0	0	0	0	0	C11orf97
ENSG00000278615.4	440	496	431	482	341	393	350	283	258	435	429	482	C11orf98
ENSG00000139637.14	447	553	515	466	406	415	589	361	341	680	466	430	C12orf10
ENSG00000133641.18	194	224	208	220	183	216	259	245	167	305	317	295	C12orf29
ENSG00000047621.12	368	556	480	556	435	472	329	230	207	361	307	307	C12orf4
ENSG00000157895.11	278	364	331	359	269	252	378	264	264	586	513	616	C12orf43
ENSG00000151131.11	86	106	86	90	69	75	114	76	74	127	138	172	C12orf45
ENSG00000111412.6	728	1001	934	1287	1033	1324	2856	2688	2237	2406	2335	2097	C12orf49
ENSG00000165805.10	0	0	0	13	14	20	36	39	21	18	38	10	C12orf50
ENSG00000185306.13	0	0	1	2	0	1	1	0	3	8	5	7	C12orf56
ENSG00000111678.11	675	1008	987	988	895	934	766	808	730	831	765	767	C12orf57
ENSG00000182993.5	10	10	16	19	20	16	8	9	9	18	17	39	C12orf60
ENSG00000130921.8	198	224	197	174	142	151	295	198	170	234	212	200	C12orf65
ENSG00000174206.12	72	105	74	95	63	79	72	66	46	135	101	135	C12orf66
ENSG00000204954.10	50	68	67	79	68	86	68	60	38	96	82	85	C12orf73
ENSG00000187510.9	0	0	0	0	0	0	1	0	0	0	0	1	C12orf74
ENSG00000235162.8	2264	3176	2758	3228	2630	2960	2660	2022	1638	1636	1214	1001	C12orf75
ENSG00000174456.14	62	72	59	56	57	57	53	43	40	106	64	63	C12orf76
ENSG00000257137.7	1	5	3	2	4	3	1	2	2	0	0	2	C12orf80
ENSG00000283199.3	15	17	7	17	7	14	28	28	24	42	57	52	C13orf46
ENSG00000179933.6	626	818	795	772	674	680	1147	920	848	1433	1316	1384	C14orf119
ENSG00000197734.9	0	0	1	0	0	0	0	0	0	0	0	0	C14orf178
ENSG00000179476.8	35	47	48	70	55	51	45	30	41	50	53	37	C14orf28
ENSG00000179008.9	0	0	1	0	2	0	0	0	0	0	0	0	C14orf39
ENSG00000100802.15	58	52	62	59	52	51	51	31	38	67	76	66	C14orf93
ENSG00000167173.19	608	684	551	1474	1099	1249	1561	1866	1378	1419	1666	1427	C15orf39
ENSG00000169609.14	152	164	173	161	139	169	248	212	187	277	311	343	C15orf40
ENSG00000186073.14	107	132	108	142	137	140	123	73	46	119	78	108	C15orf41
ENSG00000166920.12	0	1	0	4	2	1	6	2	1	3	5	6	C15orf48
ENSG00000175746.6	4	11	11	2	4	2	0	0	1	0	1	1	C15orf54
ENSG00000176753.5	0	0	0	0	0	0	3	0	0	0	0	0	C15orf56
ENSG00000189227.6	52	89	70	95	74	47	47	36	30	67	64	62	C15orf61
ENSG00000188277.10	1	4	2	0	1	0	1	0	1	0	0	1	C15orf62
ENSG00000261652.3	22	44	21	35	37	29	30	20	19	53	18	32	C15orf65
ENSG00000166455.13	0	19	10	7	5	19	15	8	8	25	7	5	C16orf46
ENSG00000140688.17	1303	2008	1863	1621	1585	1744	1358	1182	974	1454	1198	1209	C16orf58
ENSG00000125149.12	226	276	266	193	180	190	406	309	277	483	464	489	C16orf70
ENSG00000166246.14	21	33	25	27	28	25	14	9	12	21	15	10	C16orf71
ENSG00000182831.12	1622	2222	1896	3732	3303	3582	5480	6572	4811	4922	7749	7793	C16orf72
ENSG00000154102.11	58	30	22	41	28	29	29	17	16	61	58	50	C16orf74
ENSG00000159761.15	5	5	6	6	11	4	5	2	0	3	3	2	C16orf86
ENSG00000155330.10	180	296	278	252	238	224	173	138	96	200	172	193	C16orf87
ENSG00000153446.15	0	2	1	0	0	1	0	0	1	0	2	1	C16orf89
ENSG00000174109.5	87	136	117	132	108	100	136	151	126	177	186	197	C16orf91
ENSG00000260456.6	29	22	29	24	33	19	24	17	23	19	8	16	C16orf95
ENSG00000205832.7	0	1	0	0	0	0	0	0	1	0	1	0	C16orf96
ENSG00000256806.6	26	29	29	34	30	12	30	29	13	30	40	37	C17orf100
ENSG00000205710.4	5	5	8	6	4	5	6	10	11	11	4	9	C17orf107
ENSG00000267221.3	1	0	2	4	2	4	1	0	1	5	0	0	C17orf113
ENSG00000258315.5	373	455	405	492	427	513	568	501	382	510	383	400	C17orf49
ENSG00000125319.14	75	30	25	111	42	57	117	20	25	102	37	37	C17orf53
ENSG00000186665.9	54	80	93	94	69	82	67	59	49	118	71	85	C17orf58
ENSG00000214226.9	14	10	14	27	16	27	47	38	32	41	53	55	C17orf67
ENSG00000108666.10	143	163	132	147	151	162	142	81	62	147	133	148	C17orf75
ENSG00000141219.15	276	338	333	210	187	197	474	286	277	442	408	460	C17orf80
ENSG00000187013.4	1	1	2	1	0	0	2	1	0	0	2	0	C17orf82
ENSG00000187624.9	117	134	129	130	100	115	126	85	73	183	141	151	C17orf97
ENSG00000275489.1	0	0	0	0	0	0	0	0	0	1	0	0	C17orf98
ENSG00000141428.17	101	93	101	127	85	106	167	130	112	205	230	196	C18orf21
ENSG00000152242.11	503	703	600	805	704	817	906	874	767	955	1313	1401	C18orf25
ENSG00000177576.11	228	343	310	252	273	241	279	218	163	241	232	238	C18orf32
ENSG00000166845.15	162	96	84	162	69	74	192	46	61	103	43	44	C18orf54
ENSG00000206043.7	0	0	0	0	1	0	0	0	0	0	0	0	C18orf63
ENSG00000275763.3	0	0	0	0	0	0	0	1	0	1	0	0	C18orf65
ENSG00000131943.17	311	409	372	423	410	403	694	682	586	630	708	620	C19orf12
ENSG00000177025.3	2	2	5	3	3	0	1	5	1	1	5	4	C19orf18
ENSG00000119559.16	394	579	468	576	504	533	633	700	587	652	940	860	C19orf25
ENSG00000167644.12	4	1	8	6	0	3	2	2	2	3	2	2	C19orf33
ENSG00000214212.9	2	1	0	0	1	5	2	10	8	5	7	4	C19orf38
ENSG00000105072.9	117	153	142	121	95	113	139	96	76	194	163	178	C19orf44
ENSG00000160392.13	179	214	209	169	136	138	288	204	214	269	325	306	C19orf47
ENSG00000167747.14	736	680	668	991	503	572	499	329	237	559	714	640	C19orf48
ENSG00000104979.9	648	783	742	704	610	582	639	606	595	777	782	679	C19orf53
ENSG00000188493.15	169	183	151	250	177	181	177	121	107	334	208	266	C19orf54
ENSG00000132016.11	19	12	14	19	4	8	9	9	6	8	7	3	C19orf57
ENSG00000183397.5	0	2	0	1	2	1	0	2	0	0	0	0	C19orf71
ENSG00000221916.4	3	4	4	13	6	12	5	2	1	4	2	6	C19orf73
ENSG00000197223.11	152	157	174	188	169	176	219	186	150	270	229	258	C1D
ENSG00000231245.2	17	26	22	22	22	19	30	23	15	24	38	25	C1DP1
ENSG00000106392.10	788	1025	722	958	872	858	970	721	501	871	703	724	C1GALT1
ENSG00000171155.8	526	744	637	587	563	595	561	453	340	482	377	435	C1GALT1C1
ENSG00000223658.8	11	13	10	9	2	9	7	2	4	14	4	5	C1GALT1C1L
ENSG00000173728.11	0	0	0	0	0	0	0	1	0	2	0	0	C1orf100
ENSG00000180999.11	2	0	0	0	0	0	0	0	0	0	0	0	C1orf105
ENSG00000116922.14	196	266	231	260	198	211	296	284	243	337	510	512	C1orf109
ENSG00000000460.17	149	87	80	141	58	92	122	37	47	104	57	51	C1orf112
ENSG00000162817.7	0	0	0	1	0	1	2	1	0	4	3	3	C1orf115
ENSG00000182795.13	0	2	0	1	0	0	2	1	0	3	6	4	C1orf116
ENSG00000197982.14	730	1069	1041	1015	898	932	812	955	893	1008	1391	1143	C1orf122
ENSG00000143633.13	79	102	89	100	85	69	119	86	70	165	150	188	C1orf131
ENSG00000228208.7	4	2	2	7	2	3	3	8	2	3	3	4	C1orf143
ENSG00000131591.17	192	243	196	234	174	192	231	183	181	251	219	204	C1orf159
ENSG00000143110.11	1	0	0	0	0	0	0	3	1	4	9	3	C1orf162
ENSG00000215910.7	0	0	2	0	0	0	0	1	0	0	0	1	C1orf167
ENSG00000198912.11	259	311	289	273	171	263	467	355	267	392	391	367	C1orf174
ENSG00000204006.10	1	0	0	0	0	0	0	0	0	0	0	0	C1orf185
ENSG00000163263.7	0	1	0	0	0	0	0	0	0	1	2	1	C1orf189
ENSG00000204464.7	0	0	0	0	0	0	0	0	0	1	0	0	C1orf195
ENSG00000119280.16	1228	1824	1812	1399	1294	1457	1147	1033	880	966	1073	978	C1orf198
ENSG00000116667.14	520	719	591	595	516	490	443	386	255	462	461	403	C1orf21
ENSG00000253313.6	0	0	0	0	0	0	0	1	0	0	0	0	C1orf210
ENSG00000142686.8	396	551	483	419	408	406	400	372	294	680	511	594	C1orf216
ENSG00000213057.5	2	4	3	2	1	3	1	0	7	4	0	3	C1orf220
ENSG00000239887.6	82	64	65	109	85	71	73	76	63	90	89	79	C1orf226
ENSG00000221953.5	1	0	4	0	2	1	1	0	1	1	2	2	C1orf229
ENSG00000143793.13	199	185	157	176	113	114	237	171	159	227	199	229	C1orf35
ENSG00000143612.20	1784	2358	2094	2516	2109	2469	2803	2085	1768	3255	2473	2510	C1orf43
ENSG00000164008.16	103	158	141	101	104	110	139	91	83	140	108	135	C1orf50
ENSG00000162642.14	183	258	220	281	285	282	480	599	446	565	782	702	C1orf52
ENSG00000203724.11	40	31	37	48	39	36	33	21	29	25	15	17	C1orf53
ENSG00000118292.9	3	5	7	7	3	7	14	6	9	19	13	7	C1orf54
ENSG00000143443.10	24	30	49	43	21	30	26	30	21	59	45	36	C1orf56
ENSG00000125462.18	0	0	0	0	0	2	0	0	0	0	2	0	C1orf61
ENSG00000162757.4	85	91	90	57	36	42	74	46	47	107	66	72	C1orf74
ENSG00000108561.8	1242	1547	1331	1679	1242	1321	1354	1021	761	1623	1736	1609	C1QBP
ENSG00000213409.4	0	0	0	0	0	0	1	0	0	0	0	0	C1QBPP2
ENSG00000131094.4	313	301	306	443	314	283	370	236	243	374	248	225	C1QL1
ENSG00000165985.10	0	0	1	0	0	0	1	0	0	0	0	0	C1QL3
ENSG00000186897.5	8	8	4	11	7	10	19	11	7	12	10	11	C1QL4
ENSG00000173918.15	63	169	175	181	237	274	436	479	369	295	305	280	C1QTNF1
ENSG00000184163.3	0	2	1	0	0	1	1	1	3	1	1	0	C1QTNF12
ENSG00000265096.2	0	0	0	0	0	0	0	0	0	0	1	0	C1QTNF1-AS1
ENSG00000145861.9	34	17	9	23	8	10	10	5	10	7	9	8	C1QTNF2
ENSG00000082196.20	11	7	9	3	4	2	3	2	1	5	2	2	C1QTNF3
ENSG00000273294.1	0	6	0	4	0	0	0	3	0	12	0	0	C1QTNF3-AMACR
ENSG00000172247.4	0	0	0	0	0	0	0	0	0	0	1	0	C1QTNF4
ENSG00000223953.6	169	234	252	234	240	280	241	202	185	151	162	109	C1QTNF5
ENSG00000133466.14	265	348	277	276	283	278	203	165	135	220	177	178	C1QTNF6
ENSG00000159403.18	544	1086	973	713	958	864	722	794	760	1154	1029	1048	C1R
ENSG00000139178.11	543	676	721	667	558	577	590	513	400	785	519	547	C1RL
ENSG00000205885.7	45	52	30	60	46	61	73	62	66	153	161	144	C1RL-AS1
ENSG00000182326.15	272	503	502	307	438	433	479	493	523	1011	1042	1055	C1S
ENSG00000166278.15	1	1	2	2	0	2	0	2	0	0	0	0	C2
ENSG00000258713.2	0	0	0	0	0	0	0	0	0	2	0	0	C20orf141
ENSG00000149609.6	2	1	3	2	0	1	3	0	4	0	0	0	C20orf144
ENSG00000125899.8	0	0	0	1	0	0	0	0	0	0	0	0	C20orf187
ENSG00000088854.12	197	343	301	475	419	497	734	627	516	443	458	534	C20orf194
ENSG00000196421.8	4	3	4	7	8	3	2	2	0	10	8	3	C20orf204
ENSG00000101220.17	652	678	597	781	481	519	610	331	319	532	342	346	C20orf27
ENSG00000196476.12	88	85	81	111	71	90	115	61	38	124	85	85	C20orf96
ENSG00000160298.17	126	71	74	80	30	23	53	19	8	78	22	27	C21orf58
ENSG00000265590.9	43	0	34	51	5	28	50	26	2	37	5	3	C21orf59-TCP10L
ENSG00000205929.11	0	0	0	0	0	0	0	0	0	0	1	0	C21orf62
ENSG00000205930.10	0	2	4	1	5	1	2	1	1	1	0	1	C21orf62-AS1
ENSG00000154642.11	86	115	87	238	204	223	213	183	166	246	294	327	C21orf91
ENSG00000169314.14	3	5	7	7	2	2	6	3	3	4	2	2	C22orf15
ENSG00000128346.11	2	4	7	7	4	6	7	2	1	2	3	2	C22orf23
ENSG00000128254.14	0	1	1	3	1	4	3	0	0	3	2	3	C22orf24
ENSG00000100249.4	0	0	0	0	0	0	0	0	0	0	1	0	C22orf31
ENSG00000242259.8	228	209	203	178	175	183	184	131	166	241	198	182	C22orf39
ENSG00000184208.12	255	259	322	339	254	252	206	141	121	335	224	304	C22orf46
ENSG00000281756.1	0	0	0	0	1	0	0	0	0	0	0	0	C2-AS1
ENSG00000157617.17	475	583	509	759	577	628	1218	979	866	1273	1280	1372	C2CD2
ENSG00000172375.13	311	401	378	453	394	447	774	597	544	697	714	662	C2CD2L
ENSG00000168014.16	392	474	420	514	390	466	464	263	281	545	466	552	C2CD3
ENSG00000198535.5	1	1	0	4	3	8	2	8	4	6	1	2	C2CD4A
ENSG00000183186.8	9	2	3	8	1	2	17	40	28	12	29	22	C2CD4C
ENSG00000225556.1	0	3	0	1	2	0	0	2	1	1	1	2	C2CD4D
ENSG00000234614.1	0	0	0	1	0	0	0	0	0	0	1	0	C2CD4D-AS1
ENSG00000111731.12	424	462	454	656	457	475	301	291	210	418	325	294	C2CD5
ENSG00000155754.15	0	0	0	0	0	0	0	1	0	0	0	0	C2CD6
ENSG00000273045.6	8	2	3	4	2	5	5	0	0	3	0	3	C2orf15
ENSG00000221843.4	0	4	1	11	9	7	14	15	11	13	55	32	C2orf16
ENSG00000230804.2	0	0	3	0	2	0	2	0	0	0	0	0	C2orf27AP3
ENSG00000186825.6	0	0	1	0	1	1	1	1	2	6	0	6	C2orf27B
ENSG00000115998.7	119	131	159	204	206	202	175	171	148	222	316	263	C2orf42
ENSG00000135974.10	199	294	248	207	149	176	286	225	178	389	341	389	C2orf49
ENSG00000150873.11	0	0	0	0	0	0	1	0	0	0	0	0	C2orf50
ENSG00000187944.3	0	4	0	0	0	1	5	1	1	3	1	2	C2orf66
ENSG00000168887.11	192	217	222	175	126	149	111	63	53	192	98	90	C2orf68
ENSG00000178074.6	127	129	109	199	88	124	211	159	101	200	220	222	C2orf69
ENSG00000204128.6	0	0	4	0	0	0	0	0	0	2	0	1	C2orf72
ENSG00000177994.16	1	2	0	2	1	0	1	2	0	0	0	0	C2orf73
ENSG00000237651.6	50	51	56	48	30	31	39	20	17	73	28	27	C2orf74
ENSG00000186132.15	35	41	34	52	55	54	44	48	44	44	28	25	C2orf76
ENSG00000187833.7	0	0	0	0	0	1	0	0	0	0	0	0	C2orf78
ENSG00000284308.1	47	93	74	58	76	72	25	11	17	49	42	37	C2orf81
ENSG00000042304.11	0	0	0	0	0	0	0	0	0	0	0	1	C2orf83
ENSG00000187699.10	3	1	6	8	2	1	14	9	3	6	5	3	C2orf88
ENSG00000228486.10	6	9	7	5	16	7	6	7	10	12	11	7	C2orf92
ENSG00000125730.17	35	71	54	43	71	76	381	259	294	636	535	471	C3
ENSG00000171860.5	17	12	28	14	9	11	10	6	6	32	8	20	C3AR1
ENSG00000114405.10	30	21	28	31	14	22	27	17	14	37	17	26	C3orf14
ENSG00000088543.15	76	89	91	91	74	76	81	47	35	80	77	106	C3orf18
ENSG00000131379.10	0	0	0	0	0	0	0	0	0	1	3	0	C3orf20
ENSG00000174928.16	13	28	34	35	32	24	28	30	21	45	43	53	C3orf33
ENSG00000198590.12	5	4	5	1	2	2	1	6	1	4	5	4	C3orf35
ENSG00000179021.10	235	307	254	343	276	289	509	434	357	544	604	629	C3orf38
ENSG00000114529.12	172	226	174	1604	1294	1627	1254	1851	1261	1259	2423	2110	C3orf52
ENSG00000188315.8	75	80	93	49	51	59	110	82	89	119	118	133	C3orf62
ENSG00000163689.20	30	39	32	29	39	25	80	54	53	71	76	51	C3orf67
ENSG00000237787.5	0	0	0	0	0	0	0	1	0	0	0	0	C3orf79
ENSG00000180044.5	3	2	3	10	6	11	22	22	23	15	17	17	C3orf80
ENSG00000244731.8	74	165	182	96	142	139	68	95	133	54	48	69	C4A
ENSG00000224389.9	72	121	86	41	67	66	27	77	25	22	47	64	C4B
ENSG00000123838.11	0	3	3	0	1	1	1	1	1	2	0	0	C4BPA
ENSG00000123843.13	0	0	0	1	2	2	1	1	4	0	0	3	C4BPB
ENSG00000164096.13	1142	1923	1779	1427	1656	1722	1109	1055	903	932	876	918	C4orf3
ENSG00000151470.13	77	96	85	128	87	127	113	56	51	90	56	31	C4orf33
ENSG00000163633.12	8	8	8	12	0	7	0	8	0	2	0	12	C4orf36
ENSG00000164123.7	1	0	0	0	0	0	0	0	0	0	0	0	C4orf45
ENSG00000205208.5	381	261	225	293	132	142	221	118	80	190	119	133	C4orf46
ENSG00000205129.8	4	8	9	7	10	14	9	6	4	10	13	6	C4orf47
ENSG00000243449.6	150	204	236	229	198	204	228	204	198	249	238	205	C4orf48
ENSG00000181215.15	0	0	0	0	0	0	0	1	0	0	0	0	C4orf50
ENSG00000248713.1	0	0	0	1	0	0	4	4	3	3	9	2	C4orf54
ENSG00000106804.7	60	60	58	93	49	58	71	17	21	34	18	24	C5
ENSG00000197405.8	6	4	1	11	7	8	23	31	19	19	45	39	C5AR1
ENSG00000113583.8	1068	1504	1421	1379	1349	1439	2150	1525	1187	2008	1582	1431	C5orf15
ENSG00000082213.18	293	316	314	294	244	280	351	282	232	485	479	540	C5orf22
ENSG00000181904.9	959	1392	1203	1184	1083	1190	867	738	560	1108	1002	1224	C5orf24
ENSG00000181751.10	381	538	521	455	340	406	428	316	328	527	631	705	C5orf30
ENSG00000172244.9	63	26	27	110	42	59	69	24	21	61	25	20	C5orf34
ENSG00000178776.5	56	134	120	77	98	133	63	75	75	79	79	59	C5orf46
ENSG00000185056.10	0	0	0	0	0	0	1	0	0	0	1	0	C5orf47
ENSG00000215217.7	0	0	0	0	0	0	0	0	1	1	0	0	C5orf49
ENSG00000205765.9	487	615	583	1069	938	1176	1031	710	605	1124	765	887	C5orf51
ENSG00000197536.11	35	56	42	31	42	24	53	44	37	99	74	59	C5orf56
ENSG00000204661.9	0	1	0	0	0	0	0	0	2	0	1	1	C5orf60
ENSG00000164241.13	4	2	6	5	3	7	2	0	5	1	2	3	C5orf63
ENSG00000224186.8	3	1	4	5	3	0	3	1	1	0	0	1	C5orf66
ENSG00000185127.6	654	885	764	790	783	888	715	628	533	832	815	905	C6orf120
ENSG00000188112.9	239	346	263	666	531	578	585	475	283	533	701	536	C6orf132
ENSG00000204564.12	113	116	146	149	96	113	179	87	74	172	125	136	C6orf136
ENSG00000197261.11	29	31	20	65	42	69	61	78	51	69	212	149	C6orf141
ENSG00000203872.7	1	0	0	3	0	0	1	0	0	3	0	1	C6orf163
ENSG00000181577.16	1	1	3	1	3	3	2	3	1	2	9	3	C6orf223
ENSG00000221821.4	20	27	21	32	16	31	18	19	11	20	26	20	C6orf226
ENSG00000204439.4	373	514	463	528	473	537	685	639	581	766	907	918	C6orf47
ENSG00000227198.1	0	0	0	1	0	0	0	1	0	1	0	0	C6orf47-AS1
ENSG00000137434.11	0	2	4	0	1	1	3	1	0	2	0	1	C6orf52
ENSG00000184530.9	5	1	4	6	5	8	9	6	2	7	10	9	C6orf58
ENSG00000112308.13	1308	1919	1539	2277	2097	2274	2709	1922	1502	2182	1792	1816	C6orf62
ENSG00000198663.16	1702	2285	2159	2051	1782	1911	1762	1492	1155	2095	1547	1766	C6orf89
ENSG00000203711.14	6	9	2	6	8	5	6	2	9	10	17	10	C6orf99
ENSG00000112936.19	0	0	0	0	0	0	0	0	1	0	0	0	C7
ENSG00000136197.12	38	50	54	45	47	44	30	35	22	47	45	76	C7orf25
ENSG00000146576.13	250	294	260	339	220	264	445	398	389	604	821	815	C7orf26
ENSG00000153790.12	23	23	25	29	21	23	54	39	27	74	47	66	C7orf31
ENSG00000146540.15	777	1063	992	1242	967	1004	985	894	744	990	1030	872	C7orf50
ENSG00000164746.14	8	2	1	6	6	4	3	6	7	2	4	6	C7orf57
ENSG00000185955.5	3	3	4	4	0	1	4	3	3	4	5	0	C7orf61
ENSG00000221845.4	1	1	1	2	1	4	4	0	0	1	0	1	C7orf65
ENSG00000136275.10	1	1	1	1	0	2	1	0	0	1	0	0	C7orf69
ENSG00000176919.13	0	0	0	6	2	4	1	1	5	0	0	2	C8G
ENSG00000177335.11	0	2	3	4	3	2	2	5	3	8	3	5	C8orf31
ENSG00000182307.14	655	898	885	816	702	749	879	865	746	1189	1568	1594	C8orf33
ENSG00000165084.16	1	0	1	2	1	1	0	0	1	2	7	1	C8orf34
ENSG00000156172.6	73	131	80	94	83	69	56	15	21	63	52	44	C8orf37
ENSG00000253773.3	0	0	2	4	7	2	3	4	3	1	2	2	C8orf37-AS1
ENSG00000164743.5	0	0	0	1	1	2	1	0	0	4	0	3	C8orf48
ENSG00000241852.10	179	293	247	191	123	158	186	169	164	233	334	317	C8orf58
ENSG00000189376.12	130	133	115	122	105	106	310	292	228	297	381	354	C8orf76
ENSG00000213563.7	161	240	206	236	186	163	236	200	208	266	335	246	C8orf82
ENSG00000253250.3	93	104	77	169	73	136	163	85	71	139	105	83	C8orf88
ENSG00000274443.4	0	0	0	1	0	1	0	1	0	0	0	0	C8orf89
ENSG00000113600.11	0	0	0	0	0	1	12	27	25	11	33	19	C9
ENSG00000160345.13	71	88	78	79	67	77	64	45	40	51	41	45	C9orf116
ENSG00000204352.3	9	5	13	13	1	7	1	7	3	9	16	15	C9orf129
ENSG00000174038.13	0	0	0	0	0	0	0	0	1	0	0	0	C9orf131
ENSG00000230185.5	2	3	4	0	1	0	1	0	3	2	1	0	C9orf147
ENSG00000188959.9	0	0	0	0	0	0	5	6	1	1	1	0	C9orf152
ENSG00000187753.13	0	0	1	0	0	0	0	1	0	0	0	1	C9orf153
ENSG00000171159.5	377	566	518	613	549	569	513	416	404	402	400	363	C9orf16
ENSG00000196366.3	2	3	1	0	1	1	3	0	1	6	3	2	C9orf163
ENSG00000164972.13	0	3	0	2	0	1	0	3	7	3	4	0	C9orf24
ENSG00000135045.7	160	70	71	191	77	96	119	62	57	111	65	51	C9orf40
ENSG00000157653.11	5	6	5	13	11	8	13	6	0	8	4	6	C9orf43
ENSG00000179058.7	1	3	3	6	2	3	3	2	1	1	5	1	C9orf50
ENSG00000165118.15	8	9	8	9	9	11	25	13	10	43	20	30	C9orf64
ENSG00000147894.16	43	50	31	110	94	88	163	164	141	119	163	166	C9orf72
ENSG00000136819.15	545	757	671	693	605	656	953	833	683	1112	1089	1128	C9orf78
ENSG00000155621.15	67	111	93	87	73	86	111	97	73	161	129	161	C9orf85
ENSG00000205549.9	0	0	0	0	0	0	0	0	0	0	1	0	C9orf92
ENSG00000063180.9	247	383	352	314	314	336	208	232	186	172	201	172	CA11
ENSG00000074410.14	5	0	7	4	4	3	2	1	0	3	1	7	CA12
ENSG00000185015.8	55	67	65	147	93	124	156	137	99	148	144	129	CA13
ENSG00000118298.12	0	1	0	1	0	0	0	0	0	1	1	0	CA14
ENSG00000104267.10	0	0	0	0	0	0	0	0	0	1	0	0	CA2
ENSG00000164879.7	1	0	0	2	1	2	0	3	0	1	6	1	CA3
ENSG00000169239.13	97	185	151	119	100	120	150	94	80	126	106	140	CA5B
ENSG00000186312.10	191	213	201	223	182	168	348	221	204	357	370	349	CA5BP1
ENSG00000107159.13	462	775	788	724	661	692	471	432	397	497	386	378	CA9
ENSG00000120159.13	181	218	190	283	259	256	194	166	139	225	173	194	CAAP1
ENSG00000135932.11	934	1099	933	1270	970	1012	2021	1802	1429	1859	2360	2228	CAB39
ENSG00000102547.19	110	196	199	172	164	192	149	161	122	267	196	212	CAB39L
ENSG00000183346.7	14	16	10	8	10	6	1	11	7	12	10	11	CABCOCO1
ENSG00000099991.18	1062	1382	1242	1312	1104	1162	1056	764	662	1117	967	987	CABIN1
ENSG00000134508.12	480	516	520	494	450	354	244	176	170	566	484	530	CABLES1
ENSG00000149679.11	177	97	115	146	89	103	223	127	143	214	217	212	CABLES2
ENSG00000157782.9	0	0	0	0	0	2	2	0	0	1	3	0	CABP1
ENSG00000100314.4	0	0	0	2	1	1	1	5	1	7	6	13	CABP7
ENSG00000154040.20	25	25	26	37	23	44	58	30	30	90	64	54	CABYR
ENSG00000160325.14	138	243	213	213	195	212	171	172	180	190	208	212	CACFD1
ENSG00000158966.16	59	100	103	111	104	128	336	407	314	683	1145	1199	CACHD1
ENSG00000141837.20	0	0	0	0	0	0	0	3	3	4	6	7	CACNA1A
ENSG00000148408.13	0	0	1	0	0	0	0	0	0	1	1	0	CACNA1B
ENSG00000151067.22	0	4	3	2	2	9	3	1	2	6	13	8	CACNA1C
ENSG00000246627.6	0	0	1	0	1	0	0	0	0	0	0	0	CACNA1C-AS1
ENSG00000256271.1	0	0	0	0	0	1	0	0	0	0	1	0	CACNA1C-AS2
ENSG00000157388.19	0	2	0	1	0	1	0	0	0	0	0	0	CACNA1D
ENSG00000198216.12	0	0	0	0	0	0	0	0	0	1	0	0	CACNA1E
ENSG00000006283.18	4	7	7	6	8	5	14	16	12	18	29	23	CACNA1G
ENSG00000196557.13	1	0	0	2	0	0	0	1	0	0	1	0	CACNA1H
ENSG00000100346.18	0	0	0	0	0	0	1	0	0	1	2	1	CACNA1I
ENSG00000081248.11	0	0	0	0	0	0	1	0	0	0	0	0	CACNA1S
ENSG00000153956.16	5266	8676	7166	6126	6178	6860	4435	3915	3074	2661	2206	2376	CACNA2D1
ENSG00000157445.15	0	4	5	7	2	2	0	1	3	5	15	13	CACNA2D3
ENSG00000151062.15	0	0	0	2	0	0	0	0	1	0	1	0	CACNA2D4
ENSG00000067191.16	99	116	120	198	191	228	356	315	256	289	305	301	CACNB1
ENSG00000165995.20	0	0	0	0	0	0	0	1	0	0	1	3	CACNB2
ENSG00000167535.8	442	623	565	499	367	459	580	428	383	637	520	493	CACNB3
ENSG00000182389.19	26	35	39	40	36	50	19	26	13	24	31	21	CACNB4
ENSG00000130433.7	19	12	13	20	10	14	11	6	6	13	7	9	CACNG6
ENSG00000105605.7	301	469	454	318	333	360	114	108	90	118	85	97	CACNG7
ENSG00000142408.4	553	767	691	687	615	623	428	327	284	360	353	387	CACNG8
ENSG00000105298.14	403	555	493	549	428	466	699	604	555	835	1174	1074	CACTIN
ENSG00000226800.5	6	3	7	8	5	9	4	5	2	3	3	7	CACTIN-AS1
ENSG00000151893.15	1135	1538	1391	1733	1371	1693	3321	2591	2099	3442	3246	3391	CACUL1
ENSG00000116161.18	827	796	717	1075	679	851	1388	1139	973	1655	1801	2049	CACYBP
ENSG00000177855.8	6	12	8	10	4	8	6	11	19	12	17	23	CACYBPP2
ENSG00000084774.14	1422	1554	1416	1414	928	1068	1048	627	602	1214	912	978	CAD
ENSG00000182985.17	12	16	16	16	10	17	24	16	22	47	30	31	CADM1
ENSG00000175161.13	1	0	1	1	0	2	0	1	0	1	2	0	CADM2
ENSG00000225670.4	0	0	0	0	0	1	0	0	0	0	0	0	CADM3-AS1
ENSG00000105767.3	215	353	350	314	272	301	259	244	211	194	202	179	CADM4
ENSG00000163618.18	0	0	0	1	0	0	0	0	0	0	0	0	CADPS
ENSG00000081803.16	149	209	200	182	169	168	252	142	113	248	129	91	CADPS2
ENSG00000164304.16	0	0	0	0	0	0	0	0	0	1	0	1	CAGE1
ENSG00000270419.1	4	6	0	5	4	3	1	1	0	5	2	3	CAHM
ENSG00000104327.7	0	0	0	0	0	0	0	1	0	0	0	0	CALB1
ENSG00000172137.19	4	10	9	5	5	14	35	65	59	43	98	94	CALB2
ENSG00000175868.14	0	0	0	0	0	0	0	0	0	1	0	0	CALCB
ENSG00000012822.16	535	817	853	666	782	823	901	817	720	1391	963	1027	CALCOCO1
ENSG00000136436.14	666	731	654	837	758	859	1905	1372	1151	1893	1532	1373	CALCOCO2
ENSG00000064989.13	10	1	5	4	8	5	8	4	5	8	4	3	CALCRL
ENSG00000122786.20	7752	15512	14033	12712	14173	17554	10736	11725	9661	5285	4787	4724	CALD1
ENSG00000138172.11	291	305	334	337	216	254	334	226	233	374	198	228	CALHM2
ENSG00000164451.13	0	0	0	0	0	1	0	0	0	0	0	0	CALHM4
ENSG00000178033.6	63	103	97	101	89	102	63	54	31	103	59	71	CALHM5
ENSG00000188820.13	0	0	0	0	0	0	1	0	0	0	0	0	CALHM6
ENSG00000198668.12	4170	5086	4593	4876	3964	4530	4908	3779	3249	3527	2649	2950	CALM1
ENSG00000223467.2	0	0	0	1	0	0	0	0	0	0	0	0	CALM1P1
ENSG00000143933.18	7211	10184	8839	8666	7788	8867	6808	5485	4460	6814	6046	6056	CALM2
ENSG00000267170.1	0	0	0	0	0	0	0	0	0	0	1	0	CALM2P1
ENSG00000229097.1	1	2	4	3	0	4	3	0	1	1	2	4	CALM2P2
ENSG00000215482.3	0	1	3	1	0	2	0	1	0	0	5	0	CALM2P3
ENSG00000160014.17	4551	4459	4352	5282	3501	4077	5665	3637	3291	4215	2889	3197	CALM3
ENSG00000205488.9	1	2	1	0	0	0	0	0	2	1	0	0	CALML3-AS1
ENSG00000129007.14	11	3	9	16	3	6	5	6	5	6	11	13	CALML4
ENSG00000169885.10	2	0	0	0	1	0	1	2	0	0	1	1	CALML6
ENSG00000179218.13	34446	53562	47754	44178	45288	48585	46651	40203	32557	36672	27093	26413	CALR
ENSG00000269058.5	0	0	0	0	0	0	1	0	0	0	0	0	CALR3
ENSG00000227742.2	0	2	2	1	0	3	2	0	0	0	0	0	CALR4P
ENSG00000128595.17	12887	20248	17958	16990	17143	19071	19362	17370	14397	16782	15766	15943	CALU
ENSG00000130643.9	0	0	0	0	0	0	0	0	1	0	0	0	CALY
ENSG00000134072.11	235	197	156	250	145	161	228	129	103	181	121	99	CAMK1
ENSG00000183049.12	663	1192	1066	828	900	947	589	529	414	534	372	377	CAMK1D
ENSG00000008118.10	21	17	30	28	29	18	7	2	2	26	18	6	CAMK1G
ENSG00000070808.16	5	2	4	8	5	5	6	2	3	8	3	6	CAMK2A
ENSG00000058404.20	125	133	116	165	114	103	93	80	57	71	77	61	CAMK2B
ENSG00000145349.17	898	1187	996	1290	1003	1221	1046	704	540	1643	1051	920	CAMK2D
ENSG00000148660.20	752	975	913	814	669	733	707	393	379	966	674	717	CAMK2G
ENSG00000162545.6	215	197	177	310	207	264	455	385	374	678	744	786	CAMK2N1
ENSG00000163888.4	102	99	121	116	97	128	138	116	128	102	91	99	CAMK2N2
ENSG00000152495.11	338	483	402	441	416	454	332	241	142	289	200	225	CAMK4
ENSG00000004660.15	76	87	76	131	68	72	181	146	124	140	146	129	CAMKK1
ENSG00000110931.19	672	955	787	868	781	867	1164	1022	846	915	1168	1022	CAMKK2
ENSG00000143919.15	43	89	88	54	62	75	40	26	35	26	18	23	CAMKMT
ENSG00000164615.5	246	360	300	337	269	344	708	651	506	772	709	737	CAMLG
ENSG00000130559.19	921	1228	1057	1675	1395	1604	2651	3017	2322	2564	3990	3856	CAMSAP1
ENSG00000118200.14	906	1265	1050	1770	1430	1707	2502	2421	1808	2489	2877	2995	CAMSAP2
ENSG00000076826.9	22	20	27	11	19	9	49	23	27	54	36	30	CAMSAP3
ENSG00000171735.19	204	239	241	272	277	301	320	248	219	332	214	253	CAMTA1
ENSG00000237402.1	0	0	0	0	1	0	0	0	0	0	0	0	CAMTA1-IT1
ENSG00000108509.21	772	1097	982	1630	1247	1342	1519	1174	940	1673	1479	1356	CAMTA2
ENSG00000111530.13	2308	2790	2478	2365	1883	2180	2685	1923	1665	2858	2277	2537	CAND1
ENSG00000144712.12	106	114	74	101	89	78	44	30	19	58	35	20	CAND2
ENSG00000171302.17	1487	1729	1555	1817	1392	1594	3777	3230	2730	3125	3323	3333	CANT1
ENSG00000127022.15	15050	20727	18097	20247	17682	19490	26681	20080	16380	25906	20228	21088	CANX
ENSG00000131236.17	10193	16152	14415	12941	12585	14408	13688	12634	11018	12281	10304	10550	CAP1
ENSG00000232004.1	7	7	13	9	9	15	7	10	10	2	8	13	CAP1P2
ENSG00000112186.12	1085	1894	1695	1437	1538	1654	1210	1055	832	968	779	839	CAP2
ENSG00000259151.2	0	0	0	0	0	1	0	0	0	0	0	0	CAP2P1
ENSG00000042493.16	28	17	20	17	14	20	26	23	8	21	19	8	CAPG
ENSG00000014216.15	2873	3450	3144	3413	2628	2826	3522	2432	2177	3717	2564	2587	CAPN1
ENSG00000142330.20	216	252	293	297	281	297	541	393	328	554	626	586	CAPN10
ENSG00000260942.1	15	17	14	24	5	14	31	27	11	22	23	27	CAPN10-DT
ENSG00000137225.13	0	0	0	0	0	0	0	0	0	1	0	1	CAPN11
ENSG00000182472.9	1	0	1	1	0	2	0	0	0	1	0	0	CAPN12
ENSG00000214711.10	5	1	4	0	2	1	0	2	2	0	0	1	CAPN14
ENSG00000103326.12	924	1009	950	1075	766	744	1583	1950	1744	2275	4015	3537	CAPN15
ENSG00000162909.18	10827	14742	13024	14719	11879	12553	12554	9909	8333	10572	10001	9474	CAPN2
ENSG00000092529.24	6	15	13	11	6	14	5	12	5	8	6	16	CAPN3
ENSG00000149260.18	603	700	594	746	573	600	816	458	388	801	503	489	CAPN5
ENSG00000131375.10	452	606	546	547	502	547	780	607	527	961	946	1000	CAPN7
ENSG00000203697.11	0	1	0	0	0	0	0	0	0	0	0	0	CAPN8
ENSG00000135773.13	1	0	0	0	0	0	0	0	0	0	0	0	CAPN9
ENSG00000126247.11	7533	10333	9224	9602	8511	9185	9344	7410	6127	8682	6478	6670	CAPNS1
ENSG00000256812.2	2	7	9	3	3	5	6	2	1	7	5	7	CAPNS2
ENSG00000135387.21	5363	6928	6220	6026	4830	5453	6528	5077	4382	7799	6920	8336	CAPRIN1
ENSG00000110888.17	635	817	804	1033	857	1030	1329	1470	1182	1743	2657	2776	CAPRIN2
ENSG00000105519.17	36	56	46	45	54	41	32	36	21	56	40	38	CAPS
ENSG00000180881.19	26	35	42	44	35	39	19	13	14	29	9	6	CAPS2
ENSG00000152611.12	0	0	2	0	0	2	2	0	0	0	0	0	CAPSL
ENSG00000116489.13	2394	3079	2575	2880	2522	2781	4160	3319	2608	3542	3092	3346	CAPZA1
ENSG00000198898.14	994	1404	1188	1310	1173	1268	1509	1268	1056	1356	1161	1177	CAPZA2
ENSG00000077549.18	3786	5513	5001	4671	4213	4867	4952	3902	3390	4702	3601	3882	CAPZB
ENSG00000100065.15	457	476	439	488	339	360	307	273	265	356	481	349	CARD10
ENSG00000198286.9	0	0	0	0	0	0	0	0	0	0	3	1	CARD11
ENSG00000204397.8	1	3	0	2	2	3	4	2	1	5	6	4	CARD16
ENSG00000255501.3	0	0	0	0	0	0	0	0	0	1	0	0	CARD18
ENSG00000165233.18	396	411	415	499	449	422	600	621	507	527	488	468	CARD19
ENSG00000132357.14	210	323	275	251	226	233	931	871	771	900	781	784	CARD6
ENSG00000105483.18	195	221	199	251	158	213	214	127	98	244	137	184	CARD8
ENSG00000268001.1	28	25	18	26	18	18	40	39	38	39	42	61	CARD8-AS1
ENSG00000187796.14	0	12	15	11	7	10	15	12	14	32	34	31	CARD9
ENSG00000138380.18	78	84	113	68	58	79	64	30	24	66	28	51	CARF
ENSG00000153048.11	579	481	555	575	362	446	413	257	239	486	343	376	CARHSP1
ENSG00000142453.11	1404	1577	1395	1524	1195	1256	2082	1501	1269	2230	1911	1754	CARM1
ENSG00000079691.18	298	410	348	378	396	390	287	237	201	374	311	280	CARMIL1
ENSG00000159753.14	10	17	18	39	33	23	50	55	45	49	64	41	CARMIL2
ENSG00000186648.15	0	0	0	0	0	0	2	1	0	0	3	4	CARMIL3
ENSG00000249669.10	3	11	8	3	2	3	3	1	2	0	0	0	CARMN
ENSG00000156017.13	335	424	319	352	287	321	253	187	160	300	324	269	CARNMT1
ENSG00000172508.10	14	21	19	27	25	18	10	21	12	12	6	11	CARNS1
ENSG00000110619.17	615	826	690	1279	1063	1247	2485	1842	1584	2395	2479	2442	CARS
ENSG00000134905.17	648	724	663	814	583	620	830	559	471	975	680	691	CARS2
ENSG00000118307.19	4	3	11	5	5	6	5	2	1	7	2	4	CASC1
ENSG00000249375.8	0	0	0	0	1	1	0	0	1	2	2	0	CASC11
ENSG00000272168.8	15	20	15	11	11	31	18	18	29	48	54	63	CASC15
ENSG00000260785.2	0	0	0	1	0	0	0	0	0	0	0	0	CASC17
ENSG00000257859.2	0	0	0	0	2	0	1	0	0	1	1	0	CASC18
ENSG00000254166.3	0	0	0	0	0	0	0	0	0	1	0	0	CASC19
ENSG00000177640.16	17	13	23	29	19	29	8	13	7	12	13	9	CASC2
ENSG00000108349.17	1275	1435	1321	1770	1351	1386	1926	1517	1229	2239	2070	2201	CASC3
ENSG00000166734.20	1918	3213	2847	2500	2760	2893	2393	2093	1622	2488	1884	2002	CASC4
ENSG00000238132.2	0	0	1	2	0	0	0	1	0	0	1	0	CASC4P1
ENSG00000246228.6	0	1	2	1	0	1	1	0	0	0	2	1	CASC8
ENSG00000127995.17	207	283	241	263	245	230	246	155	133	266	190	221	CASD1
ENSG00000147044.21	382	607	546	508	479	486	774	572	504	760	645	748	CASK
ENSG00000167971.16	7	10	9	14	7	7	15	5	4	16	31	21	CASKIN1
ENSG00000177303.10	366	487	500	311	231	248	562	465	412	557	515	591	CASKIN2
ENSG00000137752.24	119	125	106	162	98	119	160	104	66	418	225	227	CASP1
ENSG00000003400.14	0	1	1	2	1	1	0	0	1	2	1	1	CASP10
ENSG00000235505.7	8	18	4	7	13	13	8	6	2	12	10	2	CASP17P
ENSG00000106144.20	654	714	584	550	392	451	404	228	279	525	318	391	CASP2
ENSG00000164305.19	664	963	761	975	832	875	1755	1703	1321	1389	1796	1912	CASP3
ENSG00000196954.14	295	367	318	502	407	484	858	784	597	1264	1240	1105	CASP4
ENSG00000137757.11	0	0	0	0	0	0	0	0	0	0	1	0	CASP5
ENSG00000138794.10	185	167	163	186	145	146	239	157	149	299	221	259	CASP6
ENSG00000165806.20	265	345	293	372	273	303	765	538	509	450	429	379	CASP7
ENSG00000064012.21	129	150	144	161	126	124	191	134	108	295	222	252	CASP8
ENSG00000118412.12	314	295	282	285	196	215	310	267	207	264	315	318	CASP8AP2
ENSG00000132906.18	86	88	95	104	104	100	110	77	79	167	118	123	CASP9
ENSG00000143318.13	0	4	2	4	0	4	0	2	0	0	1	0	CASQ1
ENSG00000036828.16	1	0	0	0	0	0	0	0	0	0	0	0	CASR
ENSG00000087589.16	9	27	11	13	28	10	1	7	4	5	3	11	CASS4
ENSG00000153113.23	2461	2670	2515	3220	2565	2860	4441	3629	2898	4132	3538	3219	CAST
ENSG00000239282.7	133	177	144	150	126	133	134	84	72	134	87	106	CASTOR1
ENSG00000274070.2	156	221	192	135	113	120	253	171	200	344	214	285	CASTOR2
ENSG00000239521.8	83	69	87	68	54	75	39	32	32	90	49	43	CASTOR3
ENSG00000130940.15	12	4	7	33	21	20	123	111	87	79	105	60	CASZ1
ENSG00000121691.7	530	604	563	599	391	459	477	274	208	392	181	181	CAT
ENSG00000158428.4	0	0	0	0	0	0	0	0	1	0	0	0	CATIP
ENSG00000175294.6	12	12	5	20	8	16	11	5	6	23	12	9	CATSPER1
ENSG00000166762.18	6	15	11	10	6	10	8	7	6	14	8	9	CATSPER2
ENSG00000205771.6	12	15	5	12	23	14	14	9	6	11	8	11	CATSPER2P1
ENSG00000152705.8	2	2	4	3	1	1	5	2	0	2	1	2	CATSPER3
ENSG00000133962.8	0	0	0	0	0	0	2	0	0	0	0	0	CATSPERB
ENSG00000174898.16	0	0	0	0	0	0	0	2	0	0	0	0	CATSPERD
ENSG00000179397.18	1	1	1	4	8	5	4	7	8	2	5	9	CATSPERE
ENSG00000099338.23	2	1	2	3	2	5	1	2	8	3	4	0	CATSPERG
ENSG00000219435.6	0	0	0	0	0	0	0	0	0	2	0	0	CATSPERZ
ENSG00000105974.12	9780	11698	9741	11241	8530	8700	6458	4206	3081	3421	2279	2045	CAV1
ENSG00000105971.15	748	1214	1017	999	938	1109	509	446	305	432	341	369	CAV2
ENSG00000182533.6	0	0	0	0	0	0	0	0	0	0	0	1	CAV3
ENSG00000177469.13	12835	21732	19368	17987	17318	18694	13157	13683	11184	10135	12758	10627	CAVIN1
ENSG00000168497.5	28	25	16	11	22	15	4	1	1	4	0	3	CAVIN2
ENSG00000170681.7	18	28	20	21	21	22	74	96	67	78	72	58	CAVIN4
ENSG00000099625.13	90	168	143	215	216	214	273	359	359	283	631	473	CBARP
ENSG00000078699.21	230	257	246	282	218	202	704	577	500	639	720	795	CBFA2T2
ENSG00000067955.15	908	988	893	1435	1042	1196	1889	1401	1056	1159	1256	1325	CBFB
ENSG00000110395.6	845	1100	965	1272	965	1121	2671	2342	1890	2126	2209	2242	CBL
ENSG00000114423.22	294	456	476	602	711	840	2021	2396	1636	1700	2454	1904	CBLB
ENSG00000105879.12	360	437	388	669	517	588	916	808	623	814	1061	1105	CBLL1
ENSG00000139899.11	41	43	43	71	50	61	64	35	24	77	60	42	CBLN3
ENSG00000159228.13	841	1141	1062	997	892	878	1170	1078	914	1566	1348	1433	CBR1
ENSG00000159231.6	207	196	211	313	227	253	474	349	315	406	244	282	CBR3
ENSG00000236830.7	17	23	12	23	24	22	11	4	6	9	10	10	CBR3-AS1
ENSG00000145439.12	150	168	147	163	137	141	120	73	48	168	116	115	CBR4
ENSG00000160200.17	173	212	182	257	205	254	522	336	260	608	485	389	CBS
ENSG00000274276.4	33	23	71	75	44	61	129	55	90	160	134	111	CBSL
ENSG00000172785.18	248	373	326	339	299	356	274	255	172	248	228	207	CBWD1
ENSG00000136682.15	191	292	252	284	304	309	281	217	153	246	238	254	CBWD2
ENSG00000196873.15	84	160	111	102	149	191	113	56	72	132	128	159	CBWD3
ENSG00000204778.4	41	53	29	24	38	51	28	25	29	36	34	31	CBWD4P
ENSG00000147996.16	296	379	345	400	383	353	356	299	213	347	312	311	CBWD5
ENSG00000215126.10	152	190	201	230	167	143	161	176	125	136	178	123	CBWD6
ENSG00000108468.15	1534	1526	1380	1784	1249	1479	1787	1138	1009	1863	1507	1619	CBX1
ENSG00000214322.3	0	0	0	0	0	0	3	0	0	0	0	0	CBX1P2
ENSG00000173894.11	129	108	82	57	35	38	76	58	62	101	86	91	CBX2
ENSG00000122565.19	1837	2163	1913	2135	1704	1811	2123	1640	1265	2224	2112	2408	CBX3
ENSG00000177447.6	0	0	0	0	0	0	0	0	0	1	0	0	CBX3P1
ENSG00000256030.1	0	0	0	0	0	0	1	1	0	0	1	2	CBX3P4
ENSG00000257666.1	0	0	0	0	0	0	0	1	0	0	0	0	CBX3P5
ENSG00000217241.1	3	3	10	6	7	0	5	5	0	2	1	4	CBX3P9
ENSG00000141582.15	347	399	409	287	203	174	400	316	292	440	456	488	CBX4
ENSG00000094916.16	5112	4572	4298	4806	3098	3689	3602	1769	1612	3489	1657	2195	CBX5
ENSG00000183741.12	3113	3609	3391	3341	2746	2867	2799	2365	2399	3481	3210	3420	CBX6
ENSG00000100307.13	34	44	36	98	48	51	44	18	20	87	44	53	CBX7
ENSG00000141570.11	133	182	152	82	69	56	107	77	78	162	84	103	CBX8
ENSG00000100211.10	273	377	317	290	277	285	218	189	143	265	194	211	CBY1
ENSG00000204659.5	0	0	0	0	1	0	0	1	0	0	0	0	CBY3
ENSG00000132024.17	582	594	609	707	494	548	648	337	325	992	763	619	CC2D1A
ENSG00000154222.14	827	1013	1020	1110	856	928	1147	797	705	1344	1006	1038	CC2D1B
ENSG00000048342.16	404	476	423	528	429	427	257	155	136	379	194	238	CC2D2A
ENSG00000188649.14	0	0	0	0	0	0	0	0	0	0	2	0	CC2D2B
ENSG00000060339.14	1540	1802	1484	1842	1406	1566	2137	1552	1375	2463	2413	2464	CCAR1
ENSG00000158941.16	1753	1989	1893	1799	1362	1447	1949	1538	1366	2745	2604	2747	CCAR2
ENSG00000183287.14	1473	1513	1325	1974	1144	1206	1561	931	746	2508	1905	1696	CCBE1
ENSG00000135736.6	152	199	216	247	178	141	316	238	216	268	251	230	CCDC102A
ENSG00000150636.17	4	5	4	6	5	1	2	1	0	4	1	1	CCDC102B
ENSG00000167131.17	0	4	3	27	0	26	4	2	3	3	49	9	CCDC103
ENSG00000173581.7	226	384	360	335	301	316	186	179	152	229	180	188	CCDC106
ENSG00000159884.12	279	398	301	357	326	299	386	263	261	362	305	340	CCDC107
ENSG00000168491.10	1	2	3	4	2	3	0	6	3	4	2	2	CCDC110
ENSG00000164221.13	72	101	79	113	115	111	176	172	120	160	173	210	CCDC112
ENSG00000103021.9	68	117	120	104	116	107	47	25	10	73	32	38	CCDC113
ENSG00000105479.15	0	2	4	5	5	4	1	2	1	1	2	0	CCDC114
ENSG00000136710.10	224	287	240	314	216	249	299	153	138	365	212	225	CCDC115
ENSG00000161180.11	0	0	3	1	1	0	5	5	1	8	3	3	CCDC116
ENSG00000159873.10	349	393	366	973	790	857	880	828	729	934	1091	1216	CCDC117
ENSG00000160799.11	209	222	241	257	223	247	340	297	216	362	372	376	CCDC12
ENSG00000147144.13	51	76	67	70	67	67	125	128	122	114	121	115	CCDC120
ENSG00000176714.9	15	20	27	44	46	45	20	37	22	30	39	31	CCDC121
ENSG00000151773.13	18	33	36	40	30	42	30	41	20	35	34	47	CCDC122
ENSG00000007080.11	776	994	979	1211	893	915	968	782	741	880	919	771	CCDC124
ENSG00000183323.13	99	120	119	108	98	104	50	46	28	97	58	50	CCDC125
ENSG00000169193.12	18	35	27	63	44	48	70	44	41	64	69	75	CCDC126
ENSG00000164366.4	270	403	399	356	303	372	607	634	553	675	660	770	CCDC127
ENSG00000244607.7	0	6	1	6	0	2	4	0	1	2	0	1	CCDC13
ENSG00000104957.14	187	250	212	203	141	183	420	371	335	477	521	477	CCDC130
ENSG00000100147.13	71	62	60	61	39	56	57	36	36	73	40	54	CCDC134
ENSG00000128596.17	49	53	34	65	33	37	62	28	19	104	70	60	CCDC136
ENSG00000185298.13	493	583	543	479	303	349	631	594	561	862	1351	1267	CCDC137
ENSG00000163006.12	97	60	53	77	30	33	35	10	10	48	29	25	CCDC138
ENSG00000175455.15	597	484	522	724	497	596	475	332	204	533	358	408	CCDC14
ENSG00000163492.15	0	0	0	0	0	0	0	0	0	0	0	1	CCDC141
ENSG00000135637.14	186	241	224	148	118	151	268	184	200	267	317	312	CCDC142
ENSG00000170160.17	9	7	9	5	1	6	8	5	2	8	4	5	CCDC144A
ENSG00000154874.15	5	4	3	3	9	0	1	3	5	0	1	6	CCDC144B
ENSG00000154898.15	4	19	7	12	14	9	9	9	6	21	19	20	CCDC144CP
ENSG00000233098.9	6	15	22	20	16	28	3	10	6	4	2	0	CCDC144NL-AS1
ENSG00000135205.15	4	19	22	12	16	20	13	2	12	33	19	16	CCDC146
ENSG00000153237.18	11	14	6	18	16	7	11	9	7	20	14	19	CCDC148
ENSG00000181982.18	368	513	422	486	455	475	711	485	404	601	546	588	CCDC149
ENSG00000149548.15	61	31	36	54	21	20	23	12	6	17	12	18	CCDC15
ENSG00000144395.18	22	19	13	23	7	3	27	7	4	15	4	6	CCDC150
ENSG00000198003.12	9	3	6	10	4	2	5	1	1	5	2	5	CCDC151
ENSG00000198865.10	91	88	68	117	94	91	91	50	28	86	58	54	CCDC152
ENSG00000248712.7	2	6	2	2	5	3	5	0	0	7	2	7	CCDC153
ENSG00000197599.12	1	0	1	1	0	1	8	2	4	2	0	1	CCDC154
ENSG00000187860.10	51	56	41	56	43	56	51	40	41	50	77	63	CCDC157
ENSG00000183401.12	53	69	62	47	56	63	35	51	39	33	45	29	CCDC159
ENSG00000285825.2	7	10	2	11	5	3	6	5	1	4	4	8	CCDC15-DT
ENSG00000203952.9	3	4	8	5	1	1	4	1	3	5	3	1	CCDC160
ENSG00000203799.13	0	2	0	0	1	0	0	1	1	0	1	0	CCDC162P
ENSG00000280670.3	28	33	38	31	25	27	48	13	16	51	27	31	CCDC163
ENSG00000198937.9	109	125	147	122	106	120	140	114	126	138	88	81	CCDC167
ENSG00000175820.4	0	2	0	0	0	2	3	2	3	8	6	5	CCDC168
ENSG00000242715.8	13	14	10	10	10	11	8	2	5	26	6	7	CCDC169
ENSG00000250709.1	0	1	3	3	0	0	1	0	0	2	0	0	CCDC169-SOHLH2
ENSG00000159588.15	5	2	4	5	3	4	10	6	9	5	8	5	CCDC17
ENSG00000120262.10	5	7	7	5	6	5	5	1	2	0	2	3	CCDC170
ENSG00000164989.17	31	34	37	62	38	40	32	8	9	52	23	36	CCDC171
ENSG00000154479.13	0	3	3	0	0	0	1	0	1	1	0	1	CCDC173
ENSG00000154781.16	152	194	173	220	156	189	353	326	262	459	516	534	CCDC174
ENSG00000267909.3	0	0	0	0	0	2	2	3	5	0	2	1	CCDC177
ENSG00000122483.17	121	57	70	153	48	56	208	79	71	138	77	88	CCDC18
ENSG00000197816.14	7	22	7	15	16	10	10	7	5	4	7	1	CCDC180
ENSG00000117477.12	0	0	0	0	1	1	0	0	0	0	1	0	CCDC181
ENSG00000213213.14	1	0	4	0	0	4	0	3	2	4	0	0	CCDC183
ENSG00000228544.1	19	31	27	39	18	25	18	21	15	33	27	30	CCDC183-AS1
ENSG00000177875.5	10	18	8	13	13	10	33	25	19	40	23	24	CCDC184
ENSG00000165813.20	463	631	639	596	563	597	726	533	438	529	474	535	CCDC186
ENSG00000260220.6	1	1	2	0	0	0	1	0	0	2	2	10	CCDC187
ENSG00000196118.12	73	65	61	91	49	69	50	35	32	48	40	25	CCDC189
ENSG00000223745.8	45	71	50	49	64	61	41	40	23	43	39	35	CCDC18-AS1
ENSG00000185860.13	78	82	107	100	102	97	24	24	17	8	9	6	CCDC190
ENSG00000163617.11	35	60	48	53	58	55	36	27	36	76	44	58	CCDC191
ENSG00000175699.15	0	0	0	2	0	0	0	0	0	0	0	2	CCDC197
ENSG00000283247.2	0	0	0	1	0	0	1	2	5	1	4	1	CCDC201
ENSG00000101997.13	153	219	171	247	160	188	207	158	144	253	242	248	CCDC22
ENSG00000159214.13	114	111	105	140	87	105	119	74	83	114	78	85	CCDC24
ENSG00000147419.18	523	650	618	620	526	524	560	363	311	735	524	568	CCDC25
ENSG00000229140.10	2	1	1	0	0	0	0	0	0	0	0	2	CCDC26
ENSG00000024862.17	95	98	103	160	102	123	259	160	109	266	190	214	CCDC28A
ENSG00000160050.14	70	121	121	101	80	85	85	58	56	94	57	54	CCDC28B
ENSG00000151468.11	7	8	2	5	9	7	3	3	1	2	4	4	CCDC3
ENSG00000186409.17	24	28	16	27	23	20	16	15	12	32	13	19	CCDC30
ENSG00000128891.15	171	274	204	268	243	288	358	302	250	427	427	416	CCDC32
ENSG00000140481.15	0	1	0	0	1	0	0	0	0	0	0	0	CCDC33
ENSG00000109881.17	172	119	101	165	93	77	131	39	25	109	38	53	CCDC34
ENSG00000165972.13	0	0	0	0	2	0	0	1	0	0	2	1	CCDC38
ENSG00000284862.3	0	0	0	0	0	1	0	0	0	0	0	0	CCDC39
ENSG00000141519.15	43	60	55	48	37	41	27	31	26	29	40	56	CCDC40
ENSG00000180329.14	344	515	457	430	394	443	391	288	265	488	441	486	CCDC43
ENSG00000108588.14	1125	1524	1344	1507	1265	1475	1979	1654	1445	2150	2358	2434	CCDC47
ENSG00000152492.15	1065	1385	1161	1525	1357	1464	2117	2031	1557	2371	2531	2479	CCDC50
ENSG00000164051.14	135	181	180	108	98	90	150	109	102	237	168	203	CCDC51
ENSG00000176155.19	245	374	330	279	296	327	367	262	230	358	316	395	CCDC57
ENSG00000160124.9	96	134	111	137	115	127	122	94	75	178	195	237	CCDC58
ENSG00000267076.1	0	0	0	1	1	0	0	0	0	0	0	0	CCDC58P3
ENSG00000133773.12	182	202	189	335	307	319	556	550	398	560	864	777	CCDC59
ENSG00000108091.11	1066	1324	1286	1399	1183	1309	1729	1293	1040	1946	1581	1743	CCDC6
ENSG00000104983.8	76	107	81	95	65	92	102	68	62	111	87	63	CCDC61
ENSG00000130783.14	0	2	1	1	0	1	0	1	1	4	1	1	CCDC62
ENSG00000139537.11	1	2	2	3	2	3	2	1	0	0	0	0	CCDC65
ENSG00000180376.17	106	142	133	117	85	95	128	128	93	192	198	213	CCDC66
ENSG00000166510.14	0	1	0	2	0	0	0	0	1	1	0	0	CCDC68
ENSG00000198624.13	26	19	30	37	11	19	50	28	38	55	50	51	CCDC69
ENSG00000216937.13	8	25	14	12	15	17	19	7	7	11	7	12	CCDC7
ENSG00000177352.10	266	387	325	237	184	191	350	347	300	516	585	546	CCDC71
ENSG00000253276.3	502	600	527	600	560	592	827	1312	851	1299	2439	2003	CCDC71L
ENSG00000163040.14	140	147	161	182	140	157	156	111	93	127	86	101	CCDC74A
ENSG00000152076.18	110	119	105	140	94	101	90	76	62	67	63	42	CCDC74B
ENSG00000182921.9	0	0	0	1	0	0	0	0	0	0	0	0	CCDC75P1
ENSG00000120647.10	86	68	81	141	97	123	147	73	64	193	93	141	CCDC77
ENSG00000162004.17	44	32	23	48	34	32	25	4	18	23	32	27	CCDC78
ENSG00000169515.8	0	0	0	0	0	0	0	0	0	2	0	0	CCDC8
ENSG00000091986.15	15873	33124	29309	19425	22968	25261	11788	13632	11861	7808	9010	9467	CCDC80
ENSG00000149201.10	13	30	30	18	18	34	7	2	2	5	6	6	CCDC81
ENSG00000149231.14	255	294	298	412	357	408	622	414	312	555	488	486	CCDC82
ENSG00000186166.9	58	75	59	81	70	59	58	41	29	76	63	70	CCDC84
ENSG00000255121.2	8	6	7	10	5	5	4	0	0	6	5	3	CCDC84-DT
ENSG00000055813.6	214	328	260	356	314	316	111	111	77	83	107	84	CCDC85A
ENSG00000175602.4	853	1034	1063	1324	956	940	634	656	546	657	608	428	CCDC85B
ENSG00000205476.9	935	1041	967	1015	719	712	536	299	266	783	756	703	CCDC85C
ENSG00000110104.13	558	716	667	750	557	659	643	684	602	1117	1632	1395	CCDC86
ENSG00000182791.5	10	16	15	5	5	5	21	8	5	28	18	18	CCDC87
ENSG00000115355.17	1190	1345	1190	1691	1231	1414	1392	990	705	1376	1030	1115	CCDC88A
ENSG00000168071.22	23	30	28	47	28	18	34	15	16	43	17	24	CCDC88B
ENSG00000015133.19	43	66	40	79	54	36	29	41	39	84	119	105	CCDC88C
ENSG00000179071.5	0	0	0	1	0	1	0	0	0	0	0	0	CCDC89
ENSG00000105321.14	187	327	284	481	396	469	615	592	531	667	1046	977	CCDC9
ENSG00000137500.9	369	550	494	515	474	510	591	475	359	654	496	578	CCDC90B
ENSG00000123106.10	258	364	300	377	302	371	489	308	286	490	461	476	CCDC91
ENSG00000119242.8	1050	1391	1184	1439	1172	1305	1959	2009	1730	1958	1781	1590	CCDC92
ENSG00000261963.3	0	0	0	0	0	0	0	2	0	1	0	0	CCDC92B
ENSG00000125633.11	636	935	732	1005	872	987	1523	1250	1048	1414	1422	1369	CCDC93
ENSG00000173013.6	34	23	30	11	7	9	42	24	26	46	67	64	CCDC96
ENSG00000142039.4	314	370	364	442	359	378	507	425	304	597	634	650	CCDC97
ENSG00000188549.12	2088	2566	2346	2476	1821	1989	1393	945	836	2713	2265	2321	CCDC9B
ENSG00000262484.1	0	0	0	0	0	0	0	1	0	0	1	0	CCER2
ENSG00000204536.14	204	153	182	216	151	135	149	56	53	210	119	110	CCHCR1
ENSG00000185972.6	0	0	1	2	0	1	0	0	0	0	0	1	CCIN
ENSG00000187094.12	0	0	0	0	0	0	0	1	0	0	5	0	CCK
ENSG00000110148.10	0	0	0	0	0	0	0	0	0	0	1	0	CCKBR
ENSG00000108702.4	0	0	0	1	0	1	1	1	0	0	0	0	CCL1
ENSG00000172156.4	0	0	0	0	0	1	0	0	2	0	0	0	CCL11
ENSG00000108691.9	731	1676	1230	4232	5082	4965	916	1559	921	819	809	887	CCL2
ENSG00000115009.13	0	0	0	60	49	77	30	68	61	60	121	69	CCL20
ENSG00000106178.6	0	0	0	0	0	0	0	0	0	0	1	0	CCL24
ENSG00000006606.8	1	0	3	5	5	2	5	7	3	12	18	9	CCL26
ENSG00000213927.4	3	0	0	0	1	0	0	1	1	0	3	0	CCL27
ENSG00000151882.11	4	7	6	3	11	8	4	4	4	12	2	2	CCL28
ENSG00000277632.2	1	0	1	41	44	66	161	223	143	48	56	34	CCL3
ENSG00000275302.2	0	0	0	23	39	41	11	22	10	1	2	0	CCL4
ENSG00000276070.5	0	0	0	0	0	2	0	3	0	0	1	0	CCL4L2
ENSG00000271503.6	0	0	0	2	1	1	6	3	1	2	0	1	CCL5
ENSG00000108688.11	0	0	0	0	3	2	1	8	5	7	14	19	CCL7
ENSG00000136280.16	620	782	718	815	662	687	998	909	849	905	878	898	CCM2
ENSG00000101331.17	0	0	0	0	0	0	0	0	0	1	2	2	CCM2L
ENSG00000142871.17	9807	16094	13940	24882	27772	26642	7780	5302	3536	8472	8921	7421	CCN1
ENSG00000118523.6	13760	30207	25535	49884	59273	61774	8784	9708	6878	16491	30286	24018	CCN2
ENSG00000136999.5	312	221	242	413	179	250	678	299	353	914	369	392	CCN3
ENSG00000064205.10	0	1	4	2	1	3	0	3	0	2	2	3	CCN5
ENSG00000112761.20	0	0	0	0	1	0	0	0	0	0	0	0	CCN6
ENSG00000133101.10	0	0	1	1	0	1	4	11	5	13	4	3	CCNA1
ENSG00000145386.10	677	207	266	660	106	177	588	74	84	514	101	123	CCNA2
ENSG00000134057.15	766	210	243	646	130	177	771	104	97	687	172	227	CCNB1
ENSG00000100814.18	189	249	214	265	217	228	315	203	190	356	317	323	CCNB1IP1
ENSG00000229815.1	0	0	0	0	0	0	0	0	1	2	0	3	CCNB1IP1P1
ENSG00000157456.8	426	114	113	470	86	124	440	43	36	363	58	90	CCNB2
ENSG00000147082.17	4	2	3	2	1	3	0	1	0	2	1	0	CCNB3
ENSG00000112237.13	416	571	458	540	495	526	727	541	436	654	722	768	CCNC
ENSG00000110092.3	15780	24552	20924	20278	17389	19151	10704	11278	9572	13045	20155	17963	CCND1
ENSG00000118971.8	3	17	16	16	13	17	18	11	11	20	13	14	CCND2
ENSG00000255920.3	0	0	0	0	0	0	0	0	0	0	1	0	CCND2-AS1
ENSG00000112576.12	752	954	906	910	705	837	544	457	430	558	394	407	CCND3
ENSG00000166946.14	480	634	554	575	475	495	703	501	376	749	548	447	CCNDBP1
ENSG00000105173.14	113	88	87	96	43	46	61	50	54	76	73	69	CCNE1
ENSG00000175305.17	266	131	178	189	69	97	23	10	11	37	17	33	CCNE2
ENSG00000162063.13	516	207	240	223	80	133	580	212	231	458	244	274	CCNF
ENSG00000113328.19	926	960	916	1001	682	800	1679	973	796	1788	1194	1237	CCNG1
ENSG00000138764.15	287	492	464	1193	1150	1278	1065	697	531	874	786	842	CCNG2
ENSG00000134480.15	300	419	297	371	321	349	289	147	179	405	299	312	CCNH
ENSG00000118816.10	3364	4315	4041	5063	4477	4956	6155	4538	3687	5893	4672	4570	CCNI
ENSG00000205089.7	0	0	1	2	0	0	0	0	0	0	0	1	CCNI2
ENSG00000107443.16	288	344	293	418	333	385	762	808	649	820	1085	1080	CCNJ
ENSG00000135083.15	282	434	382	252	227	230	735	678	634	780	918	953	CCNJL
ENSG00000090061.17	1003	1190	1112	1472	1222	1365	3099	2780	2266	2995	3420	3531	CCNK
ENSG00000163660.11	384	464	473	1435	1639	1529	1194	1233	1010	1110	1945	1913	CCNL1
ENSG00000221978.12	1127	1678	1636	1438	1409	1613	1609	1545	1395	1883	2089	2386	CCNL2
ENSG00000152669.9	95	97	96	92	95	66	192	124	90	192	161	138	CCNO
ENSG00000262919.8	220	277	227	261	218	238	388	344	298	416	563	526	CCNQ
ENSG00000231514.1	0	0	0	0	0	0	0	1	0	0	0	0	CCNQP2
ENSG00000129315.11	513	697	636	1005	879	949	1439	1735	1368	1440	2205	2172	CCNT1
ENSG00000082258.13	298	419	409	427	352	375	765	760	559	781	1121	1140	CCNT2
ENSG00000224043.8	29	51	37	35	44	51	31	39	31	55	68	66	CCNT2-AS1
ENSG00000108100.18	1676	2334	2228	2412	2137	2219	2735	2145	1865	2629	2518	2573	CCNY
ENSG00000163249.12	497	688	555	674	621	681	928	755	653	707	610	639	CCNYL1
ENSG00000182632.15	4	6	3	4	5	6	1	1	3	3	2	3	CCNYL2
ENSG00000103540.16	347	273	300	370	243	245	317	124	147	262	153	158	CCP110
ENSG00000260916.7	1674	3088	2738	2491	2807	3123	3556	2877	2260	3559	2382	2615	CCPG1
ENSG00000163823.4	0	0	0	0	0	0	3	4	1	13	19	15	CCR1
ENSG00000184451.5	13	8	8	25	14	12	17	18	16	29	13	18	CCR10
ENSG00000183625.15	0	0	0	0	0	0	0	0	0	0	0	1	CCR3
ENSG00000183813.7	0	0	0	0	0	0	1	0	0	0	0	0	CCR4
ENSG00000126353.3	10	3	5	6	0	0	2	7	2	15	10	4	CCR7
ENSG00000121797.10	7	0	3	6	3	5	14	7	17	22	28	8	CCRL2
ENSG00000173992.9	195	272	282	250	247	256	232	208	155	262	220	210	CCS
ENSG00000154429.11	158	178	204	211	151	174	252	159	127	214	156	186	CCSAP
ENSG00000184305.15	0	7	9	10	10	13	4	6	4	7	7	8	CCSER1
ENSG00000107771.17	954	1380	1085	2292	2183	2698	4203	4298	3045	3198	3690	3879	CCSER2
ENSG00000166226.13	2765	3302	2795	3643	2941	3376	4362	3809	3107	5644	6222	6237	CCT2
ENSG00000163468.15	3961	4811	4368	5145	4144	4518	6280	5034	3920	7047	6961	7118	CCT3
ENSG00000115484.15	2855	3375	3046	3874	2877	3244	4916	4071	3438	5854	6097	6415	CCT4
ENSG00000150753.12	3117	3699	3081	4571	3442	3774	6048	4988	3952	6161	6463	6538	CCT5
ENSG00000250444.1	0	0	0	1	0	0	0	0	0	0	0	1	CCT5P1
ENSG00000230584.1	0	0	0	3	0	0	0	0	0	0	1	1	CCT5P2
ENSG00000146731.11	4138	4831	4190	5179	3916	4175	5214	3897	3163	5920	5588	6155	CCT6A
ENSG00000132141.14	14	30	23	31	27	20	21	23	15	15	22	29	CCT6B
ENSG00000228409.6	18	13	20	24	14	21	26	20	18	41	36	45	CCT6P1
ENSG00000250526.1	0	0	2	1	0	0	1	0	1	1	0	0	CCT6P2
ENSG00000234585.6	23	33	23	51	35	41	48	39	34	47	77	74	CCT6P3
ENSG00000135624.16	3326	3912	3599	4007	3222	3496	4037	3214	2656	4626	4406	4639	CCT7
ENSG00000217733.2	0	0	0	0	0	0	0	0	0	0	1	0	CCT7P1
ENSG00000249958.1	0	0	0	0	0	0	0	0	0	0	2	0	CCT7P2
ENSG00000156261.13	2521	2941	2496	3157	2651	2870	3731	3074	2654	4326	4203	4313	CCT8
ENSG00000226015.2	0	1	1	2	1	2	2	3	5	3	1	3	CCT8P1
ENSG00000122674.12	661	951	786	816	743	793	1005	767	600	1085	1019	998	CCZ1
ENSG00000146574.15	304	414	359	383	351	380	472	314	263	507	428	494	CCZ1B
ENSG00000134256.12	0	3	0	0	1	1	0	1	0	0	0	1	CD101
ENSG00000156535.15	1618	1593	1427	1769	1270	1306	1805	942	803	1803	847	929	CD109
ENSG00000170458.14	0	0	0	0	0	1	2	2	1	2	8	6	CD14
ENSG00000177697.19	11395	18019	17127	14337	14750	16220	12701	12513	12016	12151	12221	11569	CD151
ENSG00000117281.16	0	0	0	0	0	0	0	0	0	0	0	2	CD160
ENSG00000177675.8	5	4	3	14	8	10	13	10	12	19	11	9	CD163L1
ENSG00000135535.17	2865	3893	3381	3664	3290	3547	4428	3494	2711	4253	3575	3804	CD164
ENSG00000204936.10	7	3	1	5	2	4	4	6	4	21	19	11	CD177
ENSG00000204933.3	0	0	0	0	0	0	0	0	0	0	0	1	CD177P1
ENSG00000134061.5	0	0	0	0	0	1	0	0	0	0	0	0	CD180
ENSG00000158473.6	0	0	0	0	0	0	0	4	1	8	10	16	CD1D
ENSG00000091972.18	0	0	1	0	0	0	5	4	6	6	10	8	CD200
ENSG00000163606.11	0	3	0	0	0	0	0	0	0	2	1	5	CD200R1
ENSG00000116031.9	0	2	0	1	0	2	1	1	0	0	2	1	CD207
ENSG00000090659.18	0	0	0	0	0	1	0	0	0	2	3	0	CD209
ENSG00000012124.17	1	0	1	6	0	0	0	0	0	2	0	0	CD22
ENSG00000150637.9	2	1	1	4	2	1	1	1	1	4	1	1	CD226
ENSG00000272398.6	6	3	7	12	12	5	20	18	15	19	24	48	CD24
ENSG00000198821.10	0	0	0	0	0	0	0	0	0	0	0	1	CD247
ENSG00000139193.3	0	0	0	1	0	0	0	0	0	0	0	0	CD27
ENSG00000120217.14	315	413	358	1698	1473	1851	363	412	259	293	486	511	CD274
ENSG00000103855.18	3358	5364	4899	5201	5399	5577	6077	6097	5319	5427	5176	5132	CD276
ENSG00000215039.7	53	53	56	60	49	59	35	35	21	54	27	48	CD27-AS1
ENSG00000178562.18	0	6	3	3	2	3	0	1	1	2	2	0	CD28
ENSG00000198087.7	852	1307	1060	1246	1136	1305	1481	1177	879	1274	1129	1132	CD2AP
ENSG00000169217.9	860	1177	1019	1357	1149	1342	2055	2154	1795	2355	2789	2680	CD2BP2
ENSG00000260219.2	5	13	10	21	16	24	13	31	20	18	34	27	CD2BP2-DT
ENSG00000167851.15	0	0	0	0	0	0	0	0	0	1	0	0	CD300A
ENSG00000167850.4	0	0	0	3	0	3	3	0	3	0	1	1	CD300C
ENSG00000186407.7	0	0	0	0	0	0	2	0	0	0	0	0	CD300E
ENSG00000284690.2	0	1	0	0	1	0	0	0	0	0	0	0	CD300H
ENSG00000178789.9	1	0	0	0	0	0	0	2	0	3	5	5	CD300LB
ENSG00000241399.7	100	141	126	133	122	112	104	87	64	84	52	48	CD302
ENSG00000167775.11	842	1044	930	1132	834	950	1013	845	686	954	910	796	CD320
ENSG00000105383.15	1	0	1	0	0	1	1	1	0	1	2	1	CD33
ENSG00000174059.17	7	21	13	22	11	21	9	9	2	6	5	8	CD34
ENSG00000135218.19	5	11	8	2	10	10	4	11	3	1	9	1	CD36
ENSG00000004468.13	1	2	1	0	0	1	0	0	0	0	0	1	CD38
ENSG00000117877.10	504	641	492	589	431	503	334	324	303	537	724	710	CD3EAP
ENSG00000026508.18	18793	25273	22344	28293	24274	27875	45220	41104	33750	42522	44881	42334	CD44
ENSG00000255443.1	0	0	0	0	0	0	0	0	0	0	1	0	CD44-AS1
ENSG00000117335.19	1328	1953	1820	1954	1844	2020	2178	1723	1447	2690	1893	2171	CD46
ENSG00000244703.3	0	0	0	0	0	0	0	0	0	0	0	2	CD46P1
ENSG00000196776.16	1019	1114	975	1158	1004	1067	1443	1002	721	1330	905	853	CD47
ENSG00000169442.9	0	4	3	2	0	1	0	2	1	0	0	0	CD52
ENSG00000143119.14	0	0	0	0	0	0	0	0	0	0	1	0	CD53
ENSG00000196352.15	957	1516	1266	1488	1626	1705	2468	2554	1938	3120	4024	3376	CD55
ENSG00000116815.16	135	174	159	207	183	198	287	191	189	281	183	199	CD58
ENSG00000085063.16	11637	15527	14161	15357	13362	15637	20053	16566	14221	19926	19670	19578	CD59
ENSG00000073754.6	0	0	0	0	0	0	0	0	0	1	0	1	CD5L
ENSG00000135404.11	7686	12520	10806	9948	10675	11830	11843	12486	10495	12980	12263	12699	CD63
ENSG00000129226.14	954	1211	1071	1242	1037	1107	1490	1052	849	1376	1081	967	CD68
ENSG00000110848.8	0	0	0	7	4	5	0	0	0	0	0	0	CD69
ENSG00000173762.8	0	0	0	0	0	0	0	0	0	0	0	1	CD7
ENSG00000125726.11	112	96	98	226	161	191	459	255	217	322	200	156	CD70
ENSG00000137101.12	0	3	1	7	7	8	5	3	4	3	11	6	CD72
ENSG00000019582.15	7	5	3	2	4	6	9	1	5	7	3	5	CD74
ENSG00000105369.9	1	1	2	4	1	2	6	8	3	11	11	9	CD79A
ENSG00000121594.12	0	0	0	0	0	0	0	0	0	0	0	1	CD80
ENSG00000110651.11	4370	7112	6489	5849	6215	6472	5833	5577	5142	5622	5811	5368	CD81
ENSG00000238184.1	0	4	4	7	4	1	3	4	3	1	1	2	CD81-AS1
ENSG00000085117.12	772	1017	941	1157	1013	1071	1786	1359	1307	1701	1302	1438	CD82
ENSG00000112149.10	79	37	46	835	563	625	525	551	398	325	661	422	CD83
ENSG00000114013.16	0	0	0	0	0	0	0	0	0	0	0	1	CD86
ENSG00000010278.14	1153	1662	1287	1790	1671	1722	2577	2106	1802	2226	1738	1505	CD9
ENSG00000125810.10	0	0	0	0	0	0	3	9	7	3	15	8	CD93
ENSG00000153283.13	51	84	96	51	58	70	43	49	48	35	32	28	CD96
ENSG00000002586.20	1658	2762	2653	2361	2462	2553	2341	2297	1981	2313	2279	2221	CD99
ENSG00000102181.21	1480	2196	1846	1867	1740	1849	1580	1443	1282	1549	1385	1415	CD99L2
ENSG00000223773.7	34	24	24	24	24	33	39	23	23	26	42	16	CD99P1
ENSG00000158825.6	4	2	2	9	6	5	7	2	2	14	14	6	CDA
ENSG00000102543.14	73	81	79	77	63	51	45	20	24	55	32	44	CDADC1
ENSG00000140326.13	204	233	206	179	135	145	247	181	160	262	221	271	CDAN1
ENSG00000151465.14	955	1138	965	1127	882	930	1443	1126	1005	1799	1577	1716	CDC123
ENSG00000079335.20	30	60	43	54	61	70	89	53	60	90	72	88	CDC14A
ENSG00000081377.17	234	298	260	284	251	276	344	287	201	390	290	307	CDC14B
ENSG00000130177.16	863	1126	1042	1047	880	969	1365	1088	903	1499	1398	1448	CDC16
ENSG00000117399.14	1144	302	353	938	146	258	950	94	98	903	191	211	CDC20
ENSG00000164287.12	3	0	0	0	0	1	3	1	0	3	4	4	CDC20B
ENSG00000231007.5	0	0	0	0	0	0	0	0	0	0	0	1	CDC20P1
ENSG00000094880.11	480	538	489	464	321	385	581	367	306	609	437	543	CDC23
ENSG00000164045.12	352	220	204	248	95	129	160	79	76	178	164	149	CDC25A
ENSG00000101224.17	798	255	312	827	186	251	940	233	290	994	263	294	CDC25B
ENSG00000158402.20	54	14	16	58	8	22	99	6	12	102	13	13	CDC25C
ENSG00000176386.9	124	176	156	153	121	139	147	128	121	209	191	198	CDC26
ENSG00000004897.12	1503	1779	1562	1707	1411	1649	2675	2076	1668	2376	2238	2283	CDC27
ENSG00000233786.1	0	0	0	1	0	0	0	0	0	0	1	0	CDC27P1
ENSG00000099804.9	615	862	771	845	717	672	1148	1162	1056	1184	1538	1502	CDC34
ENSG00000105401.9	2596	3546	3392	3726	3158	3382	4548	4223	3812	5180	5647	5451	CDC37
ENSG00000106993.12	117	187	164	293	346	317	322	345	246	287	348	374	CDC37L1
ENSG00000273061.1	1	2	3	1	3	2	1	1	0	4	1	0	CDC37L1-DT
ENSG00000168438.15	262	275	265	244	192	238	478	347	273	498	412	472	CDC40
ENSG00000070831.17	3201	4193	3556	4180	3769	4134	6195	5326	4221	5067	4877	5006	CDC42
ENSG00000285752.1	0	3	2	3	1	2	2	3	4	4	17	7	CDC42-AS1
ENSG00000143776.18	1291	1703	1610	1798	1418	1702	2553	1750	1409	2075	1756	1784	CDC42BPA
ENSG00000198752.11	2279	3187	2730	2982	2599	2810	5426	5075	4512	6056	6641	6682	CDC42BPB
ENSG00000171219.9	4	9	2	5	6	1	3	3	2	2	5	7	CDC42BPG
ENSG00000128283.7	2283	3118	3018	4048	3532	3665	2164	2754	2095	2715	3897	3462	CDC42EP1
ENSG00000149798.5	145	253	269	785	768	847	1150	1342	1055	1000	1958	2001	CDC42EP2
ENSG00000163171.7	3612	4970	4294	4488	3974	4190	3628	3493	2502	4017	3690	3785	CDC42EP3
ENSG00000268992.1	0	1	0	0	0	0	0	0	0	0	1	0	CDC42EP3P1
ENSG00000179604.10	505	466	428	771	571	573	1171	1010	819	1076	1508	1524	CDC42EP4
ENSG00000167617.3	8	16	19	18	21	23	24	17	15	13	15	16	CDC42EP5
ENSG00000253439.1	0	0	0	0	0	0	1	0	0	0	0	0	CDC42P5
ENSG00000237350.1	57	64	63	75	48	48	88	79	78	99	71	89	CDC42P6
ENSG00000197622.13	1419	1853	1696	3592	3230	3898	4117	4000	3183	3827	4572	4564	CDC42SE1
ENSG00000158985.13	332	389	286	447	371	376	781	577	450	679	597	639	CDC42SE2
ENSG00000093009.10	241	94	112	290	64	119	131	19	31	81	20	25	CDC45
ENSG00000096401.8	668	859	747	939	681	805	1361	1157	841	1401	1419	1539	CDC5L
ENSG00000094804.12	663	359	409	690	259	254	196	44	32	127	39	52	CDC6
ENSG00000097046.13	117	98	77	134	48	55	32	16	9	42	22	20	CDC7
ENSG00000134371.13	558	827	714	948	791	975	1108	976	705	947	957	898	CDC73
ENSG00000184661.14	301	99	113	244	91	64	343	74	73	281	101	95	CDCA2
ENSG00000111665.11	351	69	109	335	54	90	294	29	46	209	38	67	CDCA3
ENSG00000170779.11	492	421	375	609	308	430	546	562	472	564	681	636	CDCA4
ENSG00000224466.1	0	0	0	0	0	0	0	1	0	0	0	0	CDCA4P2
ENSG00000146670.10	527	238	247	599	181	217	613	125	117	305	98	107	CDCA5
ENSG00000144354.14	266	212	171	282	111	115	21	9	15	62	41	39	CDCA7
ENSG00000164649.20	606	465	445	685	440	426	339	208	184	482	357	374	CDCA7L
ENSG00000134690.11	465	125	175	338	72	108	482	69	66	336	67	80	CDCA8
ENSG00000163814.8	1040	1008	863	1283	845	902	1599	1342	1218	1618	1405	1334	CDCP1
ENSG00000039068.19	0	0	2	0	1	0	0	0	0	1	0	1	CDH1
ENSG00000040731.10	185	264	191	243	195	219	132	138	99	106	132	126	CDH10
ENSG00000154162.15	0	0	0	0	1	0	0	1	0	1	0	0	CDH12
ENSG00000140945.17	899	1458	1322	1095	1167	1302	1132	1042	851	1133	810	930	CDH13
ENSG00000129910.8	15	9	16	20	21	13	23	15	12	10	6	3	CDH15
ENSG00000166589.13	0	0	0	0	0	1	0	0	0	1	0	0	CDH16
ENSG00000079112.10	1	0	0	0	0	0	0	1	0	0	0	1	CDH17
ENSG00000145526.12	183	167	135	285	158	144	135	101	77	120	60	54	CDH18
ENSG00000170558.9	8163	14378	12589	11475	11850	13854	12547	11858	9524	12026	10136	10262	CDH2
ENSG00000107736.21	0	0	1	0	0	0	0	0	0	0	2	0	CDH23
ENSG00000139880.19	241	248	242	285	203	245	227	132	130	119	104	98	CDH24
ENSG00000124215.17	1	1	0	1	0	0	0	0	0	0	0	1	CDH26
ENSG00000062038.14	4	4	1	3	5	3	3	3	2	1	1	2	CDH3
ENSG00000179242.16	148	101	104	183	89	112	145	67	43	77	39	52	CDH4
ENSG00000179776.19	0	0	0	1	0	1	0	2	0	0	1	1	CDH5
ENSG00000113361.13	3089	3949	3370	3341	2664	2937	2509	2336	1766	3733	5344	6987	CDH6
ENSG00000074276.10	0	0	3	0	0	0	0	0	0	0	0	0	CDHR2
ENSG00000128536.16	10	6	11	7	5	8	5	4	4	10	14	12	CDHR3
ENSG00000187492.9	0	0	1	0	0	0	1	0	0	0	0	2	CDHR4
ENSG00000099834.18	0	0	0	0	0	0	0	0	0	0	1	0	CDHR5
ENSG00000089486.17	129	168	172	175	156	199	164	198	174	220	204	229	CDIP1
ENSG00000103502.14	1075	1440	1314	1231	1116	1182	1299	1061	1006	1770	1435	1309	CDIPT
ENSG00000214725.9	1	1	2	1	1	2	0	0	1	3	1	0	CDIPTOSP
ENSG00000170312.16	410	126	135	428	113	151	467	70	69	271	57	60	CDK1
ENSG00000185324.22	502	616	504	638	401	467	471	340	310	571	488	458	CDK10
ENSG00000008128.23	364	430	436	482	361	424	564	452	423	649	744	723	CDK11A
ENSG00000248333.8	662	758	700	752	602	672	921	772	702	1147	1123	1297	CDK11B
ENSG00000167258.14	1005	1237	1133	1514	1195	1367	2102	1763	1372	2256	2649	2737	CDK12
ENSG00000065883.16	770	980	952	1109	959	1028	1898	1971	1665	1974	2717	2871	CDK13
ENSG00000058091.17	527	959	842	699	793	931	887	778	702	1199	1268	1493	CDK14
ENSG00000138395.16	8	7	1	5	8	3	7	4	1	6	0	4	CDK15
ENSG00000102225.16	2385	2469	2296	2947	1964	2210	3373	2056	1752	2854	1847	1734	CDK16
ENSG00000059758.8	574	558	542	1008	784	896	2489	2629	2347	2360	4365	4595	CDK17
ENSG00000117266.15	96	124	144	105	90	109	194	112	131	247	168	152	CDK18
ENSG00000155111.15	327	395	374	397	311	355	732	458	363	784	456	527	CDK19
ENSG00000123374.11	566	420	398	683	324	354	387	191	178	299	206	237	CDK2
ENSG00000156345.17	144	199	170	195	195	176	190	153	122	279	220	226	CDK20
ENSG00000111328.7	1253	1685	1593	1395	1262	1458	1585	1321	1184	1562	1458	1610	CDK2AP1
ENSG00000167797.7	877	1079	1049	1000	811	958	1537	930	727	1339	580	548	CDK2AP2
ENSG00000237451.3	0	1	0	0	0	1	0	1	0	0	2	0	CDK2AP2P2
ENSG00000250506.7	31	17	10	46	38	55	78	56	56	66	51	66	CDK3
ENSG00000135446.17	1743	1620	1644	2112	1379	1606	2348	1535	1380	2719	1869	1958	CDK4
ENSG00000164885.13	318	333	312	348	296	295	256	176	156	367	176	205	CDK5
ENSG00000176749.9	39	45	38	86	62	62	85	90	106	81	202	163	CDK5R1
ENSG00000171450.6	1	2	0	5	0	2	12	14	19	12	21	21	CDK5R2
ENSG00000101391.21	162	189	185	177	167	158	201	149	115	294	269	297	CDK5RAP1
ENSG00000136861.18	768	669	678	944	559	594	787	608	611	1275	1232	1526	CDK5RAP2
ENSG00000108465.15	676	802	757	766	684	714	712	458	373	687	451	549	CDK5RAP3
ENSG00000105810.9	1142	1803	1508	2113	1938	2298	2302	2311	1624	2506	3775	3522	CDK6
ENSG00000134058.12	255	433	331	678	545	612	770	546	451	646	635	641	CDK7
ENSG00000213194.3	0	0	0	0	0	0	0	1	0	0	0	0	CDK7P1
ENSG00000132964.12	226	310	273	352	301	346	641	576	554	677	706	808	CDK8
ENSG00000227368.1	0	0	0	0	0	0	0	1	0	0	4	0	CDK8P2
ENSG00000136807.14	573	674	649	492	407	425	1377	1119	979	1212	1354	1314	CDK9
ENSG00000145996.11	180	220	183	204	191	214	151	93	85	215	180	142	CDKAL1
ENSG00000100490.9	57	49	34	84	49	61	110	164	120	131	160	137	CDKL1
ENSG00000138769.11	12	9	4	16	7	12	38	15	8	18	16	11	CDKL2
ENSG00000006837.12	7	20	17	14	10	19	19	44	16	34	36	20	CDKL3
ENSG00000205111.8	0	0	0	1	0	0	0	0	0	1	0	0	CDKL4
ENSG00000008086.12	92	115	126	200	179	213	287	240	216	180	214	201	CDKL5
ENSG00000124762.13	3324	4169	3955	11590	10431	11672	8393	12645	10565	4479	5876	5208	CDKN1A
ENSG00000111276.11	656	807	792	813	712	704	885	526	461	906	500	578	CDKN1B
ENSG00000129757.13	6	4	1	8	3	11	18	16	10	10	22	22	CDKN1C
ENSG00000147889.17	2224	3873	3649	3265	3606	3831	3328	3592	3353	3210	3746	3344	CDKN2A
ENSG00000224854.3	0	0	0	0	0	0	0	0	0	0	0	1	CDKN2A-DT
ENSG00000168564.6	181	238	257	253	225	216	458	451	344	570	1056	1046	CDKN2AIP
ENSG00000237190.4	278	239	232	264	181	164	237	100	108	186	121	147	CDKN2AIPNL
ENSG00000147883.12	1153	3199	2927	3293	5033	5426	1743	2521	1730	1740	1615	2115	CDKN2B
ENSG00000240498.9	10	8	11	11	8	17	12	5	8	10	7	6	CDKN2B-AS1
ENSG00000123080.12	437	248	255	362	154	175	160	56	44	191	41	75	CDKN2C
ENSG00000129355.7	109	72	101	146	89	93	132	73	62	85	69	53	CDKN2D
ENSG00000100526.20	183	43	59	200	31	46	193	22	21	149	32	27	CDKN3
ENSG00000185267.10	11	11	16	11	19	14	11	9	7	7	15	12	CDNF
ENSG00000129596.5	6	8	7	6	4	5	12	6	5	8	11	6	CDO1
ENSG00000064309.14	170	199	165	210	160	202	159	109	91	163	96	105	CDON
ENSG00000205643.11	75	100	104	87	69	71	72	50	43	96	94	86	CDPF1
ENSG00000140743.8	633	1065	861	943	928	1029	1292	1453	1126	903	1230	1012	CDR2
ENSG00000109089.7	664	933	859	855	702	874	1692	1573	1451	1320	1358	1329	CDR2L
ENSG00000241322.10	3	4	4	6	2	1	25	27	22	34	33	34	CDRT1
ENSG00000239704.11	2	3	9	21	50	17	6	5	6	17	111	20	CDRT4
ENSG00000163624.6	14	9	14	10	4	8	8	6	5	8	12	6	CDS1
ENSG00000101290.14	753	914	875	805	647	763	1495	1038	1003	1396	987	1020	CDS2
ENSG00000204539.4	0	0	0	0	0	1	0	1	0	0	2	2	CDSN
ENSG00000167513.9	402	199	209	414	159	147	230	78	71	149	89	66	CDT1
ENSG00000091527.15	2988	3979	3338	7516	6368	6906	8157	7976	6084	6499	8439	8353	CDV3
ENSG00000153046.18	221	245	231	346	245	254	552	554	509	639	1031	911	CDYL
ENSG00000166446.15	334	510	390	610	538	603	1478	1710	1199	864	1262	1180	CDYL2
ENSG00000079385.22	0	0	0	2	0	0	1	2	0	2	8	3	CEACAM1
ENSG00000213892.12	0	0	0	0	0	0	0	1	0	0	0	0	CEACAM16
ENSG00000186567.13	110	208	204	208	198	233	263	443	346	451	928	790	CEACAM19
ENSG00000230666.5	0	1	0	0	0	0	0	0	0	0	0	0	CEACAM22P
ENSG00000241104.5	0	0	0	6	7	4	3	11	10	12	39	23	CEACAMP10
ENSG00000230529.1	0	0	0	0	0	0	0	0	2	0	0	0	CEACAMP9
ENSG00000245848.3	1	0	0	6	0	8	1	2	0	5	5	3	CEBPA
ENSG00000267296.2	0	0	0	2	0	0	3	0	0	1	2	1	CEBPA-DT
ENSG00000172216.6	757	998	923	5849	4902	5195	8113	13422	11003	8438	15548	10168	CEBPB
ENSG00000277449.1	7	8	2	14	16	15	11	15	13	6	9	12	CEBPB-AS1
ENSG00000221869.5	54	72	56	804	671	653	562	852	595	804	1725	1237	CEBPD
ENSG00000092067.5	0	0	0	0	0	0	0	1	0	0	0	0	CEBPE
ENSG00000153879.9	266	323	261	1060	829	862	1179	1223	795	1000	1327	1285	CEBPG
ENSG00000115816.15	533	715	611	715	648	679	1014	1083	814	1164	1868	1704	CEBPZ
ENSG00000218739.10	342	468	424	411	406	451	414	284	203	370	324	334	CEBPZOS
ENSG00000237438.7	0	0	0	2	0	0	0	0	0	0	0	0	CECR7
ENSG00000170835.14	6	5	13	2	9	3	10	16	8	13	26	23	CEL
ENSG00000139610.2	0	0	0	0	1	0	0	0	0	0	0	0	CELA1
ENSG00000142615.8	0	0	0	0	0	0	0	0	0	2	5	1	CELA2A
ENSG00000215704.10	0	0	0	0	0	0	0	0	0	0	1	2	CELA2B
ENSG00000149187.18	1551	1795	1641	2541	2082	2358	4214	3613	2808	3213	3677	3384	CELF1
ENSG00000048740.18	0	0	4	2	1	1	0	0	1	2	7	11	CELF2
ENSG00000161082.13	0	0	0	1	0	1	0	0	0	0	0	2	CELF5
ENSG00000140488.16	2	9	0	3	0	2	0	14	5	10	20	10	CELF6
ENSG00000170827.9	0	2	2	0	0	0	0	0	0	0	0	1	CELP
ENSG00000075275.16	2453	3640	3510	3359	2991	3333	3365	2855	2569	2781	2763	2998	CELSR1
ENSG00000143126.8	831	947	976	1024	732	813	626	486	410	680	562	603	CELSR2
ENSG00000008300.17	74	88	87	158	121	156	126	103	109	166	211	221	CELSR3
ENSG00000103888.17	9952	15988	14334	14649	13162	15324	6721	6951	5877	2164	1912	2166	CEMIP
ENSG00000135048.14	1108	2215	1850	1521	1572	1795	1393	1374	1050	1618	2142	2234	CEMIP2
ENSG00000184524.6	1	5	1	3	0	1	2	1	0	1	0	3	CEND1
ENSG00000115163.15	117	25	41	119	25	39	125	10	13	87	32	30	CENPA
ENSG00000125817.8	1784	1920	1826	1965	1348	1438	1853	1593	1622	2404	2736	2412	CENPB
ENSG00000177946.6	154	220	194	199	174	165	179	173	134	233	305	298	CENPBD1
ENSG00000213753.11	651	862	726	805	639	832	871	666	591	1019	782	775	CENPBD1P1
ENSG00000145241.11	146	155	107	150	123	126	215	144	133	247	196	205	CENPC
ENSG00000138778.12	573	183	197	563	116	196	654	81	88	449	119	143	CENPE
ENSG00000117724.13	1718	377	485	1642	313	457	2027	224	259	1809	329	451	CENPF
ENSG00000153044.10	151	47	57	180	37	51	144	20	18	76	23	26	CENPH
ENSG00000102384.13	198	60	64	161	46	45	172	37	45	154	17	35	CENPI
ENSG00000151849.15	171	121	97	162	71	84	219	125	82	172	85	111	CENPJ
ENSG00000123219.13	93	35	51	135	48	44	96	23	15	56	26	35	CENPK
ENSG00000120334.15	144	78	65	154	87	84	200	95	92	111	142	138	CENPL
ENSG00000100162.15	143	33	52	157	32	56	107	10	23	66	9	14	CENPM
ENSG00000166451.13	334	209	218	411	185	208	426	225	193	351	244	283	CENPN
ENSG00000138092.11	711	448	459	657	338	377	766	325	290	600	332	352	CENPO
ENSG00000188312.14	92	56	52	71	28	42	51	14	19	55	23	29	CENPP
ENSG00000031691.7	99	60	55	107	48	46	71	19	16	57	28	33	CENPQ
ENSG00000175279.22	145	125	108	131	104	124	104	56	35	122	48	76	CENPS
ENSG00000251503.8	7	8	7	16	3	7	11	0	3	15	11	3	CENPS-CORT
ENSG00000102901.13	333	463	442	385	323	386	719	623	564	735	769	798	CENPT
ENSG00000151725.12	421	179	174	462	135	185	339	68	64	228	52	101	CENPU
ENSG00000166582.10	164	156	120	176	97	80	76	62	34	119	138	136	CENPV
ENSG00000203760.8	87	34	34	128	24	41	165	29	33	94	26	35	CENPW
ENSG00000169689.15	321	270	252	360	188	197	277	185	162	247	197	202	CENPX
ENSG00000116198.13	508	652	637	714	584	697	927	815	726	1028	1076	1108	CEP104
ENSG00000154240.17	106	129	122	161	164	182	189	120	102	180	112	121	CEP112
ENSG00000168944.15	195	208	174	305	259	285	304	219	181	308	282	306	CEP120
ENSG00000110318.15	93	112	98	84	83	97	113	96	74	153	74	106	CEP126
ENSG00000100629.17	97	40	58	128	29	67	126	24	20	108	28	38	CEP128
ENSG00000141577.14	204	194	181	282	161	197	161	102	98	184	173	171	CEP131
ENSG00000174799.11	160	126	142	292	210	250	236	175	129	243	209	248	CEP135
ENSG00000103995.14	99	48	39	133	34	35	85	27	23	99	58	59	CEP152
ENSG00000135315.12	82	82	88	81	67	77	66	48	27	124	47	71	CEP162
ENSG00000110274.16	512	647	558	775	640	657	780	645	531	834	908	876	CEP164
ENSG00000143702.16	3358	4973	4208	5393	5146	6132	9057	9484	7648	7728	10852	12225	CEP170
ENSG00000099814.16	1414	1765	1727	2425	1934	2167	3756	3909	3414	4393	5837	5914	CEP170B
ENSG00000154608.14	45	64	48	57	62	55	116	131	105	91	114	145	CEP170P1
ENSG00000174007.8	69	82	77	94	75	86	74	44	48	113	59	69	CEP19
ENSG00000101639.18	391	349	331	353	210	212	362	140	111	348	190	234	CEP192
ENSG00000126001.16	956	901	743	974	602	617	761	564	507	1075	868	943	CEP250
ENSG00000198707.16	365	416	381	402	322	339	315	212	157	394	212	252	CEP290
ENSG00000166004.15	241	219	210	213	122	143	248	101	102	302	144	170	CEP295
ENSG00000178404.10	1	1	1	3	4	5	5	6	2	11	11	6	CEP295NL
ENSG00000135837.16	649	796	723	838	717	771	1359	1043	939	1430	1406	1576	CEP350
ENSG00000106477.19	358	424	445	456	378	377	277	207	167	354	252	275	CEP41
ENSG00000164118.13	121	127	107	130	99	102	84	32	27	127	58	64	CEP44
ENSG00000138180.16	882	236	304	1049	196	270	1067	127	133	601	124	161	CEP55
ENSG00000166037.11	348	333	324	466	338	371	473	198	174	516	323	387	CEP57
ENSG00000183137.14	128	110	94	140	79	120	167	103	79	125	88	85	CEP57L1
ENSG00000182923.17	304	289	273	372	292	291	387	315	247	419	400	433	CEP63
ENSG00000011523.14	200	232	224	230	156	181	163	128	102	434	431	524	CEP68
ENSG00000114107.9	165	135	156	176	126	111	163	81	61	167	84	97	CEP70
ENSG00000112877.8	38	13	27	47	25	33	39	20	18	38	25	21	CEP72
ENSG00000101624.11	86	73	68	103	46	60	141	60	72	115	117	125	CEP76
ENSG00000148019.13	384	239	263	376	179	213	246	106	98	219	126	156	CEP78
ENSG00000173588.15	97	98	75	138	104	129	121	86	62	124	94	105	CEP83
ENSG00000278916.1	0	2	1	2	1	2	0	1	0	3	1	1	CEP83-DT
ENSG00000130695.15	295	230	248	385	219	236	282	151	145	255	155	184	CEP85
ENSG00000111860.14	144	191	170	257	236	187	391	437	269	315	452	506	CEP85L
ENSG00000121289.18	585	690	572	726	559	645	723	530	421	739	583	568	CEP89
ENSG00000258890.7	126	158	126	205	170	201	357	399	288	432	588	627	CEP95
ENSG00000182504.11	249	206	180	236	141	159	337	176	149	315	172	243	CEP97
ENSG00000134255.14	192	232	265	260	205	228	308	201	169	300	239	267	CEPT1
ENSG00000167123.19	2184	4479	4082	3098	3766	4185	2630	3110	2892	2388	2641	2627	CERCAM
ENSG00000100422.14	1391	1761	1568	1742	1411	1572	2191	1751	1641	2168	2014	2241	CERK
ENSG00000188452.14	7	3	3	3	4	3	3	4	2	3	2	0	CERKL
ENSG00000259577.2	2	5	1	2	4	1	2	4	0	1	1	3	CERNA1
ENSG00000223802.7	54	64	51	55	46	51	61	73	58	115	96	82	CERS1
ENSG00000143418.19	2968	3649	3321	3735	3080	3395	4556	3585	3074	4888	3967	4206	CERS2
ENSG00000154227.13	0	0	0	0	0	0	0	0	1	0	0	0	CERS3
ENSG00000090661.12	6	12	11	12	13	12	19	22	23	40	34	37	CERS4
ENSG00000139624.13	501	780	717	670	640	744	1385	1074	943	1239	1242	1278	CERS5
ENSG00000172292.14	737	972	887	969	806	970	1153	958	759	1195	1121	1153	CERS6
ENSG00000227617.9	0	0	0	0	0	0	2	0	0	0	0	0	CERS6-AS1
ENSG00000113163.16	466	557	503	666	511	665	1817	1294	1062	1391	1094	1187	CERT1
ENSG00000198848.12	0	0	0	0	0	0	0	0	0	0	0	1	CES1
ENSG00000172831.13	747	1008	937	891	771	766	910	759	588	885	665	711	CES2
ENSG00000172828.13	1	0	2	1	0	1	1	3	8	7	10	17	CES3
ENSG00000172824.16	0	0	2	0	1	0	1	0	0	0	0	0	CES4A
ENSG00000159398.16	0	0	0	0	0	0	0	0	0	0	2	0	CES5A
ENSG00000147400.9	633	844	724	779	718	851	874	627	515	800	512	499	CETN2
ENSG00000153140.8	117	102	113	123	84	124	81	44	41	118	56	69	CETN3
ENSG00000224786.2	3	3	1	2	9	0	2	1	1	3	4	2	CETN4P
ENSG00000087237.12	0	0	0	0	0	0	0	0	0	0	3	0	CETP
ENSG00000160401.15	0	0	0	1	1	0	0	2	0	0	0	0	CFAP157
ENSG00000156206.14	0	0	0	0	1	0	0	0	0	0	0	0	CFAP161
ENSG00000070761.8	341	407	358	462	330	362	296	294	217	431	475	494	CFAP20
ENSG00000272514.6	13	0	10	3	4	9	9	4	5	7	4	12	CFAP206
ENSG00000163075.13	0	0	0	0	0	0	0	0	0	0	0	1	CFAP221
ENSG00000159079.19	443	645	565	584	494	545	366	264	242	641	452	557	CFAP298
ENSG00000197826.11	17	14	18	11	14	10	18	18	13	10	38	14	CFAP299
ENSG00000137691.13	23	24	34	50	35	45	9	9	5	14	9	11	CFAP300
ENSG00000163001.11	405	637	498	599	511	541	490	431	330	599	371	394	CFAP36
ENSG00000160226.16	204	245	261	258	209	224	170	186	192	178	210	192	CFAP410
ENSG00000197748.12	2	9	2	7	5	5	1	0	4	2	1	2	CFAP43
ENSG00000206530.11	73	74	89	54	50	89	25	12	15	38	16	25	CFAP44
ENSG00000213085.10	10	14	16	20	17	11	33	36	32	67	89	74	CFAP45
ENSG00000171811.14	18	24	18	30	23	18	15	13	11	15	19	14	CFAP46
ENSG00000166596.15	0	1	0	0	1	0	1	1	1	1	0	0	CFAP52
ENSG00000172361.6	3	1	8	2	3	3	2	2	2	10	4	4	CFAP53
ENSG00000188596.11	37	30	40	53	28	33	35	21	17	46	41	49	CFAP54
ENSG00000243710.7	12	15	14	7	6	8	11	6	6	5	3	3	CFAP57
ENSG00000120051.15	26	34	19	26	27	23	23	42	30	33	52	56	CFAP58
ENSG00000231233.1	0	0	0	1	0	0	0	0	0	0	0	0	CFAP58-DT
ENSG00000089101.18	0	0	1	0	0	0	2	0	0	0	0	0	CFAP61
ENSG00000181378.14	1	2	1	0	0	0	1	0	0	1	0	0	CFAP65
ENSG00000105792.19	36	50	37	30	46	42	30	34	35	77	60	52	CFAP69
ENSG00000156042.18	7	16	19	7	19	13	20	23	17	17	30	28	CFAP70
ENSG00000186710.11	0	0	0	3	0	0	0	2	0	0	0	0	CFAP73
ENSG00000188523.8	0	0	2	1	0	0	3	1	2	0	0	0	CFAP77
ENSG00000164323.14	908	1210	1029	1148	962	956	871	614	486	1344	1185	1460	CFAP97
ENSG00000231256.8	0	0	0	0	1	1	0	0	0	0	0	1	CFAP97D1
ENSG00000206113.10	4	6	5	0	4	1	0	4	1	0	5	2	CFAP99
ENSG00000243649.8	38	32	24	50	50	55	57	33	46	51	45	32	CFB
ENSG00000197766.8	8	6	5	4	0	5	8	2	4	6	8	4	CFD
ENSG00000153774.9	463	561	574	617	557	567	630	455	356	624	428	446	CFDP1
ENSG00000000971.15	3168	7676	6191	3721	5762	5852	2837	3913	3078	2506	2855	2828	CFH
ENSG00000244414.6	1	2	3	12	6	10	16	15	6	18	20	8	CFHR1
ENSG00000080910.13	0	0	0	0	0	0	0	0	0	1	0	0	CFHR2
ENSG00000116785.13	0	0	1	0	0	0	0	0	0	0	0	0	CFHR3
ENSG00000205403.13	16	30	17	5	25	31	10	25	14	13	18	4	CFI
ENSG00000172757.13	19567	23271	22011	23237	18833	21028	21291	16766	15379	17508	14512	15054	CFL1
ENSG00000223820.5	3	1	5	3	0	3	2	2	3	3	3	3	CFL1P1
ENSG00000213478.2	0	0	1	0	0	0	2	2	1	0	0	1	CFL1P2
ENSG00000213830.3	1	0	0	1	3	1	0	0	0	2	2	2	CFL1P5
ENSG00000215785.2	0	0	0	0	0	1	0	0	0	1	0	0	CFL1P6
ENSG00000165410.15	1225	1456	1330	1465	1175	1362	1419	870	657	1417	812	844	CFL2
ENSG00000003402.20	539	892	793	1667	1606	1929	1748	2021	1648	1477	1625	1543	CFLAR
ENSG00000226312.7	1	1	0	2	2	1	0	1	1	6	5	1	CFLAR-AS1
ENSG00000126759.13	0	2	2	4	2	1	2	13	12	6	42	24	CFP
ENSG00000001626.15	0	0	0	1	0	0	0	0	0	1	0	0	CFTR
ENSG00000164430.16	0	0	0	0	1	0	0	0	1	0	0	0	CGAS
ENSG00000267631.4	3	3	0	0	0	3	4	4	15	2	4	3	CGB1
ENSG00000104818.14	3	0	11	15	3	12	0	6	4	5	8	9	CGB2
ENSG00000104827.12	3	5	10	10	8	3	10	10	2	13	28	20	CGB3
ENSG00000189052.7	21	25	23	19	11	22	37	28	23	52	54	47	CGB5
ENSG00000196337.11	7	10	16	17	12	23	24	34	27	27	67	35	CGB7
ENSG00000213030.5	39	47	53	78	65	53	102	55	38	99	89	84	CGB8
ENSG00000163320.11	1166	1518	1337	1479	1251	1524	2073	1669	1276	2081	1853	1875	CGGBP1
ENSG00000143375.15	12	3	3	15	7	15	3	6	4	5	6	17	CGN
ENSG00000128849.10	62	60	59	90	50	58	155	87	72	136	83	79	CGNL1
ENSG00000138028.16	138	241	230	183	181	185	140	140	121	129	106	123	CGREF1
ENSG00000100532.12	56	116	66	96	94	104	235	223	164	214	226	230	CGRRF1
ENSG00000138135.7	0	0	0	0	0	0	0	0	0	1	0	0	CH25H
ENSG00000128965.13	21	44	24	979	663	595	358	353	218	384	461	287	CHAC1
ENSG00000143942.5	36	37	38	27	25	21	17	8	8	26	27	32	CHAC2
ENSG00000100399.16	0	0	0	0	0	0	0	0	1	1	1	0	CHADL
ENSG00000167670.16	662	355	388	646	247	250	307	127	117	285	156	207	CHAF1A
ENSG00000159259.8	294	158	163	296	110	141	128	77	44	117	81	85	CHAF1B
ENSG00000198824.7	581	691	577	543	336	391	639	560	489	767	771	913	CHAMP1
ENSG00000070748.18	0	1	0	0	0	0	0	0	0	0	0	0	CHAT
ENSG00000172586.8	313	419	351	388	281	278	336	235	195	351	287	252	CHCHD1
ENSG00000250479.8	10	8	10	12	6	5	15	8	7	8	16	8	CHCHD10
ENSG00000106153.13	2354	2737	2533	3009	2443	2620	3156	2671	2502	3256	3309	2824	CHCHD2
ENSG00000235084.3	0	1	0	0	5	3	0	0	0	0	2	2	CHCHD2P6
ENSG00000235115.3	0	0	0	0	0	0	0	0	1	0	0	0	CHCHD2P8
ENSG00000186940.6	0	0	0	0	0	0	1	0	0	0	2	0	CHCHD2P9
ENSG00000106554.13	513	706	568	718	577	662	1045	811	716	1221	926	1011	CHCHD3
ENSG00000214973.3	3	1	1	0	0	1	2	3	2	2	4	5	CHCHD3P3
ENSG00000163528.13	160	149	158	166	115	130	180	137	128	306	294	311	CHCHD4
ENSG00000125611.15	137	170	159	165	130	113	129	101	104	170	113	90	CHCHD5
ENSG00000159685.11	119	155	149	118	136	128	128	77	66	113	109	105	CHCHD6
ENSG00000170791.18	240	317	265	239	265	255	227	210	173	276	265	252	CHCHD7
ENSG00000153922.10	540	595	526	744	581	769	1419	1475	1131	1476	2274	2326	CHD1
ENSG00000131778.19	556	700	554	648	472	527	610	402	348	569	348	360	CHD1L
ENSG00000173575.21	1273	1841	1607	2974	2241	2557	2426	2182	1577	2265	2221	2012	CHD2
ENSG00000170004.17	3950	5468	5136	5441	4540	4947	4305	3567	2985	4611	4213	4022	CHD3
ENSG00000111642.15	4566	5618	5240	5208	4110	4632	6255	4389	3970	7072	5499	5838	CHD4
ENSG00000116254.18	5	3	0	2	2	1	5	4	4	12	12	9	CHD5
ENSG00000124177.15	570	782	773	752	716	716	1204	907	800	1293	1128	1312	CHD6
ENSG00000171316.12	265	325	312	255	247	206	358	495	347	552	688	807	CHD7
ENSG00000100888.13	1521	1851	1665	1339	1066	1215	2665	1942	1874	2447	2426	2738	CHD8
ENSG00000177200.17	1118	1542	1372	1470	1291	1444	1668	1181	1029	1540	1231	1401	CHD9
ENSG00000016391.11	23	15	19	36	24	10	19	18	18	26	20	26	CHDH
ENSG00000149554.13	406	303	321	545	251	285	476	235	163	395	195	199	CHEK1
ENSG00000183765.22	66	61	67	88	50	71	81	27	24	103	39	60	CHEK2
ENSG00000085872.15	1005	1145	1030	1164	855	974	1699	1832	1579	2119	2998	3119	CHERP
ENSG00000072609.17	267	391	324	454	355	393	764	701	591	709	921	864	CHFR
ENSG00000100604.13	0	0	0	0	0	0	3	1	0	2	0	0	CHGA
ENSG00000089199.10	4	8	10	7	4	5	4	5	7	2	9	12	CHGB
ENSG00000133048.13	26	61	64	12	51	38	26	38	37	11	19	21	CHI3L1
ENSG00000064886.14	15	14	11	18	23	17	25	25	24	50	48	36	CHI3L2
ENSG00000204116.11	100	142	159	151	120	171	172	114	98	161	179	183	CHIC1
ENSG00000109220.11	271	533	474	1224	1304	1466	722	1233	850	685	1289	1046	CHIC2
ENSG00000177830.18	998	1547	1393	1284	1249	1330	1124	965	900	1072	953	990	CHID1
ENSG00000110721.12	160	209	219	319	273	294	404	306	256	360	401	375	CHKA
ENSG00000100288.19	245	246	269	256	194	197	249	146	174	264	204	192	CHKB
ENSG00000254413.8	19	43	25	22	7	42	23	3	21	43	45	43	CHKB-CPT1B
ENSG00000205559.5	19	21	7	18	17	18	9	10	3	14	10	6	CHKB-DT
ENSG00000188419.14	302	426	349	406	373	455	615	527	438	621	490	495	CHM
ENSG00000203668.2	737	691	636	760	512	591	580	358	241	804	562	526	CHML
ENSG00000131165.15	1257	1633	1494	1692	1438	1592	2732	2493	2064	2678	3061	3022	CHMP1A
ENSG00000255112.3	531	724	644	1558	1455	1694	2762	3164	2624	3068	3547	3847	CHMP1B
ENSG00000267165.1	0	0	0	0	0	0	0	0	0	2	0	0	CHMP1B-AS1
ENSG00000130724.9	820	1155	1033	1093	1034	1164	991	870	749	1084	918	881	CHMP2A
ENSG00000083937.9	423	632	514	898	752	919	1288	1201	886	1199	1201	1153	CHMP2B
ENSG00000115561.16	1369	1855	1608	1579	1429	1424	1594	1219	1031	1500	984	1127	CHMP3
ENSG00000254505.10	337	382	358	422	371	355	372	285	255	469	311	393	CHMP4A
ENSG00000101421.4	1653	2224	1935	2687	2340	2589	4304	3936	3082	4268	4106	4014	CHMP4B
ENSG00000258469.1	0	0	0	0	0	0	2	0	1	5	0	0	CHMP4BP1
ENSG00000164695.5	86	104	89	146	99	103	129	85	59	147	110	99	CHMP4C
ENSG00000086065.14	493	674	598	715	623	723	1082	780	648	1247	970	981	CHMP5
ENSG00000176108.9	365	444	423	429	329	370	579	431	415	633	671	716	CHMP6
ENSG00000147457.14	689	836	841	946	697	726	1076	786	755	1150	1295	1425	CHMP7
ENSG00000128656.14	193	198	173	232	186	176	224	127	112	259	192	194	CHN1
ENSG00000154645.14	3	3	2	2	3	6	1	4	1	1	3	8	CHODL
ENSG00000110172.12	248	332	301	868	633	776	1532	1675	1388	1633	2800	2965	CHORDC1
ENSG00000187446.12	1501	1841	1645	1913	1642	1869	2245	1606	1408	2361	1591	1725	CHP1
ENSG00000123989.14	5586	9692	8783	7886	8255	8416	6855	6979	6222	6761	6803	6526	CHPF
ENSG00000033100.16	3093	5435	5121	4404	4721	4880	3604	3984	3476	4067	4072	3955	CHPF2
ENSG00000111666.11	251	276	249	257	244	257	315	228	213	321	284	225	CHPT1
ENSG00000104472.10	315	408	335	442	339	372	432	332	283	367	314	282	CHRAC1
ENSG00000090539.15	0	3	1	1	1	4	1	3	1	6	10	3	CHRD
ENSG00000101938.15	2614	3069	2694	3044	2349	2417	2575	1735	1465	2372	1506	1433	CHRDL1
ENSG00000054938.15	0	0	0	0	1	0	0	0	0	0	1	1	CHRDL2
ENSG00000166664.13	32	34	25	21	20	15	60	37	53	54	40	44	CHRFAM7A
ENSG00000168539.4	0	0	0	0	0	0	0	0	1	0	0	0	CHRM1
ENSG00000181072.11	23	22	25	14	20	23	6	8	2	5	2	3	CHRM2
ENSG00000133019.11	4	10	9	11	20	15	15	23	10	19	9	10	CHRM3
ENSG00000180720.7	1	0	0	0	1	0	1	0	3	1	6	1	CHRM4
ENSG00000184984.9	2	18	9	21	13	14	7	9	7	2	6	2	CHRM5
ENSG00000138435.16	0	0	1	0	2	0	1	1	0	0	0	1	CHRNA1
ENSG00000129749.3	9	10	6	8	10	9	11	27	17	16	27	40	CHRNA10
ENSG00000120903.13	0	0	0	0	0	0	0	0	0	1	4	5	CHRNA2
ENSG00000080644.16	0	0	0	2	0	1	9	19	15	29	41	24	CHRNA3
ENSG00000169684.13	92	59	55	110	33	43	86	58	46	80	81	98	CHRNA5
ENSG00000147434.8	0	1	0	1	4	0	0	0	0	2	2	1	CHRNA6
ENSG00000175344.18	16	3	9	11	0	8	12	23	2	18	20	19	CHRNA7
ENSG00000174343.6	0	0	0	0	0	0	4	6	1	16	20	32	CHRNA9
ENSG00000170175.11	244	194	188	306	167	171	231	108	110	207	132	118	CHRNB1
ENSG00000160716.6	0	0	1	0	0	2	0	0	2	0	1	1	CHRNB2
ENSG00000147432.7	0	2	0	1	0	0	0	0	0	0	0	0	CHRNB3
ENSG00000117971.12	1	0	0	0	0	0	1	3	1	5	11	9	CHRNB4
ENSG00000108556.10	0	0	3	0	0	1	1	0	0	2	0	0	CHRNE
ENSG00000223960.7	162	147	114	154	127	138	179	97	78	247	119	145	CHROMR
ENSG00000175264.8	2	0	1	4	3	0	5	8	6	5	6	3	CHST1
ENSG00000115526.11	274	297	256	258	206	185	275	265	215	398	523	518	CHST10
ENSG00000171310.11	1663	2417	2159	2472	2325	2494	2454	2289	1983	2644	2452	2577	CHST11
ENSG00000136213.10	352	482	445	433	401	429	393	355	321	505	481	475	CHST12
ENSG00000180767.10	0	0	0	0	0	0	2	0	0	0	0	0	CHST13
ENSG00000169105.7	834	1045	968	1071	875	932	931	709	615	1019	886	849	CHST14
ENSG00000182022.18	445	831	649	686	697	762	1276	1187	984	974	1109	1102	CHST15
ENSG00000175040.6	451	684	618	667	714	714	964	1257	1256	771	1120	906	CHST2
ENSG00000122863.6	4263	6544	5945	12440	10371	12479	10756	11864	9712	9805	13430	12066	CHST3
ENSG00000140835.9	2	0	0	1	0	0	0	0	0	0	0	0	CHST4
ENSG00000135702.14	3	0	0	1	0	3	0	0	0	0	0	0	CHST5
ENSG00000183196.10	8	7	10	3	5	7	6	2	3	14	2	4	CHST6
ENSG00000147119.4	168	279	250	379	284	329	575	430	359	430	390	321	CHST7
ENSG00000154080.14	0	0	0	0	0	0	1	1	0	0	0	0	CHST9
ENSG00000131873.7	1275	1878	1585	1813	1670	1755	1645	1742	1546	1813	2388	2391	CHSY1
ENSG00000198108.4	68	83	95	96	105	108	85	98	63	74	78	99	CHSY3
ENSG00000127586.17	317	169	163	374	115	165	315	65	81	205	113	104	CHTF18
ENSG00000168802.13	1034	1423	1189	1273	1045	1241	1904	1541	1458	2625	2987	2988	CHTF8
ENSG00000233543.1	0	0	0	0	0	0	0	0	0	1	0	0	CHTF8P1
ENSG00000160679.13	864	979	890	1226	836	911	1121	944	813	1418	1751	1629	CHTOP
ENSG00000213341.11	459	542	455	538	504	577	681	628	491	819	888	1081	CHUK
ENSG00000258289.8	370	610	511	500	536	576	435	318	245	499	395	452	CHURC1
ENSG00000144021.3	993	1354	1106	1154	1082	1121	1144	1012	901	1655	1765	1904	CIAO1
ENSG00000166797.11	256	297	276	358	237	282	371	229	199	421	312	294	CIAO2A
ENSG00000166595.12	484	526	505	573	497	490	650	577	488	732	637	584	CIAO2B
ENSG00000103245.14	244	350	315	340	216	232	343	258	261	481	342	389	CIAO3
ENSG00000005194.15	591	805	667	703	544	602	782	616	499	968	859	909	CIAPIN1
ENSG00000263846.1	0	0	0	0	0	0	0	1	0	0	1	1	CIAPIN1P
ENSG00000159208.16	19	52	72	28	23	20	25	22	23	21	21	20	CIART
ENSG00000185043.12	803	1113	959	1104	888	1001	1044	759	737	1029	959	887	CIB1
ENSG00000136425.14	27	34	24	21	20	21	21	26	24	26	28	28	CIB2
ENSG00000141977.9	1	2	0	1	0	0	0	0	0	0	0	0	CIB3
ENSG00000079432.7	2449	2988	2835	2800	2386	2548	3913	3421	3073	3689	3332	3482	CIC
ENSG00000281490.1	0	0	0	0	0	0	0	0	0	0	4	0	CICP14
ENSG00000217929.4	3	11	4	7	5	2	9	13	10	9	9	12	CICP18
ENSG00000229376.3	0	0	0	0	0	0	1	0	0	0	0	0	CICP3
ENSG00000176194.18	0	0	0	0	0	0	0	0	0	0	0	1	CIDEA
ENSG00000136305.11	3	0	2	4	1	0	0	0	1	0	0	0	CIDEB
ENSG00000187288.10	0	1	0	0	1	0	0	3	0	0	0	0	CIDEC
ENSG00000186162.10	93	136	113	128	108	125	159	149	108	163	176	246	CIDECP1
ENSG00000179583.19	26	7	8	24	13	13	11	11	8	24	15	11	CIITA
ENSG00000138615.6	0	1	0	0	1	0	1	1	2	0	0	0	CILP
ENSG00000160161.9	0	0	2	1	1	3	6	21	11	19	56	37	CILP2
ENSG00000100865.15	377	567	451	447	426	404	471	329	322	449	493	466	CINP
ENSG00000163507.14	400	163	168	318	116	143	356	76	79	265	116	123	CIP2A
ENSG00000198894.8	309	454	410	271	253	225	338	241	251	452	283	309	CIPC
ENSG00000138433.16	266	360	337	413	379	398	671	563	466	783	763	781	CIR1
ENSG00000099622.14	1468	2031	1821	1927	1895	2041	1483	1559	1235	1893	2061	2244	CIRBP
ENSG00000267493.4	5	15	25	19	32	19	18	16	14	36	41	35	CIRBP-AS1
ENSG00000122873.12	181	221	185	216	156	185	139	92	82	172	92	120	CISD1
ENSG00000145354.12	285	347	333	400	325	333	425	284	228	383	234	262	CISD2
ENSG00000277972.2	255	214	206	301	136	191	238	157	171	315	323	314	CISD3
ENSG00000114737.15	6	2	9	13	6	10	34	24	26	24	45	34	CISH
ENSG00000122966.16	585	143	208	589	144	156	671	103	83	496	103	131	CIT
ENSG00000125931.11	1	0	0	0	0	0	4	5	4	0	3	6	CITED1
ENSG00000164442.10	2144	3366	3104	4593	6599	6477	4651	4206	3099	4684	4082	2852	CITED2
ENSG00000179862.7	38	38	55	207	176	158	93	87	108	134	187	205	CITED4
ENSG00000148337.21	1361	1431	1487	1798	1333	1460	2205	1655	1614	2968	2946	2948	CIZ1
ENSG00000136108.15	974	487	560	866	273	363	1034	179	171	724	172	248	CKAP2
ENSG00000169607.13	724	218	235	849	178	296	948	216	237	673	171	205	CKAP2L
ENSG00000136026.14	10082	15301	14446	13073	12605	13395	13910	12333	10653	13715	12536	12121	CKAP4
ENSG00000175216.15	2185	2120	1886	2525	1513	1620	4144	2209	1922	3350	2317	2545	CKAP5
ENSG00000166165.13	17	11	22	23	25	15	25	25	19	32	28	10	CKB
ENSG00000217555.12	241	246	243	245	173	208	194	94	94	200	98	126	CKLF
ENSG00000254788.7	10	30	27	18	13	21	9	7	2	20	11	7	CKLF-CMTM1
ENSG00000104879.5	0	0	0	0	0	0	1	5	1	0	6	0	CKM
ENSG00000223572.9	3	2	0	1	0	0	0	0	0	3	0	0	CKMT1A
ENSG00000237289.9	0	0	3	0	1	1	4	0	0	0	0	1	CKMT1B
ENSG00000131730.16	1	0	0	1	0	1	0	4	1	3	1	4	CKMT2
ENSG00000247572.8	42	42	35	30	26	37	30	15	13	48	32	30	CKMT2-AS1
ENSG00000173207.13	358	175	194	420	180	185	528	142	113	421	124	141	CKS1B
ENSG00000225976.5	0	0	4	0	0	6	3	0	0	7	0	0	CKS1BP2
ENSG00000268942.2	13	8	5	12	3	5	26	4	5	10	4	4	CKS1BP3
ENSG00000123975.5	358	190	224	840	469	595	585	375	279	414	292	275	CKS2
ENSG00000074054.18	950	1230	1130	1448	1181	1314	1860	1337	1168	1605	1255	1439	CLASP1
ENSG00000163539.17	547	605	533	665	554	598	532	390	368	622	485	516	CLASP2
ENSG00000104859.15	272	338	271	407	373	364	450	393	343	509	800	713	CLASRP
ENSG00000140104.14	215	330	264	318	329	331	276	272	228	440	480	444	CLBA1
ENSG00000105205.7	0	0	0	0	0	0	0	0	0	1	0	0	CLC
ENSG00000016490.15	0	0	0	0	0	0	0	0	1	0	0	0	CLCA1
ENSG00000137975.8	2	2	7	5	7	2	0	4	1	1	0	4	CLCA2
ENSG00000153923.10	0	0	0	0	0	0	0	1	0	1	1	1	CLCA3P
ENSG00000121940.15	484	675	603	613	580	635	536	387	375	503	394	435	CLCC1
ENSG00000175505.11	342	546	465	1482	1640	1823	1230	2458	1883	1347	2970	2386	CLCF1
ENSG00000114859.16	70	80	79	160	88	93	89	71	52	95	88	97	CLCN2
ENSG00000109572.14	1414	2021	1750	1985	1784	1933	2284	1519	1295	2993	1861	2195	CLCN3
ENSG00000232000.3	0	0	3	0	6	2	4	3	1	2	0	2	CLCN3P1
ENSG00000073464.12	322	323	292	457	376	431	252	214	149	268	113	150	CLCN4
ENSG00000171365.17	62	92	95	61	67	89	161	112	134	125	70	106	CLCN5
ENSG00000011021.23	346	431	427	673	609	628	1131	871	706	1428	1037	926	CLCN6
ENSG00000103249.18	943	1304	1169	1470	1258	1337	2490	2045	1962	3369	3221	3156	CLCN7
ENSG00000186510.12	0	0	1	0	0	0	0	3	0	2	3	1	CLCNKA
ENSG00000184908.17	0	0	0	0	0	0	0	0	0	1	0	0	CLCNKB
ENSG00000226158.1	0	0	0	2	0	0	0	0	0	0	0	0	CLCP2
ENSG00000163347.6	53	66	66	655	562	833	450	540	365	353	269	274	CLDN1
ENSG00000134873.10	5	4	2	4	7	3	3	2	4	6	5	2	CLDN10
ENSG00000223392.1	0	0	0	0	0	0	0	0	0	0	0	1	CLDN10-AS1
ENSG00000013297.11	32	18	14	28	15	16	11	9	8	11	6	5	CLDN11
ENSG00000157224.16	304	358	351	532	494	587	1056	869	680	973	896	860	CLDN12
ENSG00000159261.12	0	0	3	33	39	56	119	104	107	108	137	92	CLDN14
ENSG00000106404.13	51	75	87	78	100	105	110	85	88	112	122	137	CLDN15
ENSG00000113946.3	0	1	0	3	2	0	3	1	3	2	0	2	CLDN16
ENSG00000164007.11	0	0	0	1	0	0	0	0	0	0	0	0	CLDN19
ENSG00000165376.10	7	10	16	9	12	8	4	10	6	4	3	7	CLDN2
ENSG00000177300.6	0	0	0	0	0	0	0	0	0	0	2	0	CLDN22
ENSG00000253958.2	0	0	1	2	0	0	6	1	3	11	4	2	CLDN23
ENSG00000234469.4	0	0	0	0	1	0	0	0	0	0	0	0	CLDN34
ENSG00000189143.9	4	0	5	7	4	7	57	67	56	66	93	65	CLDN4
ENSG00000184697.7	2	2	0	5	3	4	3	9	7	5	11	5	CLDN6
ENSG00000181885.18	0	0	0	3	0	1	0	0	0	1	0	0	CLDN7
ENSG00000213937.4	8	5	4	5	1	4	1	1	0	1	0	4	CLDN9
ENSG00000080822.17	381	412	402	704	655	731	1299	1251	1026	1060	1127	1150	CLDND1
ENSG00000160318.6	5	2	5	1	1	2	6	1	2	4	1	0	CLDND2
ENSG00000105472.13	1	2	1	0	1	2	1	2	0	2	2	0	CLEC11A
ENSG00000231560.1	0	0	0	0	1	2	0	0	1	0	0	0	CLEC12A-AS1
ENSG00000038532.16	425	673	588	583	570	554	579	545	530	784	810	916	CLEC16A
ENSG00000157322.17	3	11	11	5	27	15	5	11	5	6	6	7	CLEC18A
ENSG00000140839.11	1	17	20	9	10	25	11	11	10	2	8	12	CLEC18B
ENSG00000157335.20	1	11	15	2	1	11	4	13	6	0	2	5	CLEC18C
ENSG00000110852.4	0	0	1	0	1	5	3	2	4	4	2	0	CLEC2B
ENSG00000069493.15	21	59	34	249	253	236	285	219	156	107	162	107	CLEC2D
ENSG00000163815.6	0	6	8	6	4	10	1	0	4	2	4	4	CLEC3B
ENSG00000111729.14	0	5	1	0	0	1	2	6	0	1	1	1	CLEC4A
ENSG00000152672.8	0	0	0	0	0	0	0	1	0	0	1	0	CLEC4F
ENSG00000104938.17	0	0	0	5	4	1	2	8	0	3	0	3	CLEC4M
ENSG00000153132.13	336	270	240	378	191	219	399	181	141	435	184	222	CLGN
ENSG00000162994.16	52	84	97	86	56	84	64	47	36	62	49	76	CLHC1
ENSG00000213719.8	5194	5597	5138	6177	4863	5611	9003	7180	6362	9484	7400	7703	CLIC1
ENSG00000231313.2	0	0	1	2	0	0	0	1	0	0	0	1	CLIC1P1
ENSG00000155962.13	0	5	4	3	2	6	2	5	2	4	5	5	CLIC2
ENSG00000169583.13	0	3	4	2	2	2	2	1	3	3	0	0	CLIC3
ENSG00000169504.15	7562	11632	9758	11391	11675	13005	15479	13038	10439	12860	10717	10475	CLIC4
ENSG00000236739.3	52	90	104	108	98	111	141	125	94	110	122	103	CLIC4P1
ENSG00000269546.1	0	0	1	0	0	2	0	0	0	1	0	1	CLIC4P2
ENSG00000237931.1	2	4	5	9	3	12	7	1	8	3	5	7	CLIC4P3
ENSG00000113282.13	1328	1846	1577	1668	1564	1748	2066	1638	1446	2262	2210	2299	CLINT1
ENSG00000130779.20	1328	1761	1576	1973	1540	1824	3215	2782	2015	3293	3028	2913	CLIP1
ENSG00000106665.15	940	1188	1176	1371	1167	1326	4672	4422	3874	3680	4491	4573	CLIP2
ENSG00000105270.15	1119	1539	1511	1519	1396	1512	1844	1367	1155	2016	1405	1366	CLIP3
ENSG00000115295.20	610	852	684	837	697	822	923	627	484	1214	823	822	CLIP4
ENSG00000013441.16	373	407	379	871	774	850	807	882	602	639	932	909	CLK1
ENSG00000176444.19	390	457	461	368	207	315	455	333	287	471	319	379	CLK2
ENSG00000232553.3	0	0	0	1	0	0	0	1	0	1	0	0	CLK2P1
ENSG00000179335.18	410	594	547	492	461	445	1293	1264	1014	1048	1445	1153	CLK3
ENSG00000113240.13	99	137	118	167	153	178	171	125	102	150	139	160	CLK4
ENSG00000257127.6	0	0	0	0	1	0	0	0	0	0	0	0	CLLU1
ENSG00000205057.5	0	0	0	0	0	0	1	2	0	0	0	0	CLLU1OS
ENSG00000249035.7	0	2	1	0	0	1	0	0	1	0	0	0	CLMAT3
ENSG00000165959.12	11	12	5	9	9	3	46	23	18	36	45	25	CLMN
ENSG00000166250.12	3085	4561	3722	3947	3536	3605	8160	8453	7612	10563	11487	11784	CLMP
ENSG00000188603.19	363	442	385	463	349	358	512	360	290	601	387	427	CLN3
ENSG00000102805.15	379	605	534	598	624	737	630	523	445	592	514	479	CLN5
ENSG00000128973.13	610	479	444	779	410	495	723	490	395	551	494	494	CLN6
ENSG00000182372.9	665	1096	1034	1081	1064	1232	1592	1668	1417	1404	1270	1413	CLN8
ENSG00000074201.9	693	802	739	871	620	746	933	741	559	1118	1089	1065	CLNS1A
ENSG00000134852.15	791	939	771	1086	820	928	1074	804	572	1132	932	991	CLOCK
ENSG00000172409.6	132	195	184	77	73	72	339	313	325	351	408	365	CLP1
ENSG00000162129.14	401	459	371	453	321	356	441	304	297	590	473	489	CLPB
ENSG00000125656.11	524	674	667	737	566	581	782	497	454	834	653	638	CLPP
ENSG00000104853.16	2178	3037	2732	2879	2504	2683	3066	2735	2445	3351	3284	3133	CLPTM1
ENSG00000049656.14	1568	2304	1962	2069	1823	2018	2067	1599	1455	2177	1958	1959	CLPTM1L
ENSG00000166855.9	438	605	540	397	329	376	735	538	518	968	910	983	CLPX
ENSG00000180745.5	0	1	0	0	4	1	1	5	3	8	11	7	CLRN3
ENSG00000092853.14	575	289	287	538	164	181	162	55	62	94	35	37	CLSPN
ENSG00000171603.17	6479	9129	8511	7831	7269	7885	7452	6134	5443	7920	7118	7069	CLSTN1
ENSG00000158258.16	845	2212	1811	1071	1488	1742	766	1117	934	768	866	977	CLSTN2
ENSG00000139182.15	849	1470	1387	1172	1290	1306	1057	1020	900	1145	916	826	CLSTN3
ENSG00000122705.17	1874	2161	2204	2587	2287	2360	3763	3297	2771	4283	3985	4155	CLTA
ENSG00000175416.13	606	790	749	884	702	758	801	977	822	884	1155	900	CLTB
ENSG00000141367.12	8871	12770	11085	10925	9744	11254	14123	10995	9465	12694	9871	11040	CLTC
ENSG00000070371.16	198	271	291	257	199	226	272	137	139	376	165	189	CLTCL1
ENSG00000147003.7	2	2	1	1	4	2	0	0	3	0	1	3	CLTRN
ENSG00000120885.22	479	732	610	783	683	680	882	833	750	1399	1603	1412	CLU
ENSG00000103351.13	223	292	259	261	207	235	265	177	137	484	320	355	CLUAP1
ENSG00000132361.17	1126	1306	1224	1305	947	983	1287	1121	988	1663	1927	1773	CLUH
ENSG00000131797.12	44	67	45	74	58	50	41	24	24	48	39	37	CLUHP3
ENSG00000177182.11	0	0	0	0	0	1	0	0	0	0	0	0	CLVS1
ENSG00000146352.13	0	0	0	0	1	0	0	0	0	0	0	0	CLVS2
ENSG00000125246.15	2	4	6	6	7	9	3	2	4	2	0	0	CLYBL
ENSG00000168405.17	1	2	2	2	5	3	0	4	1	0	4	1	CMAHP
ENSG00000111726.13	388	518	440	476	358	450	591	468	469	693	545	555	CMAS
ENSG00000164237.9	193	199	187	213	162	188	199	134	100	215	131	147	CMBL
ENSG00000187118.14	107	105	85	136	90	138	125	76	81	163	123	135	CMC1
ENSG00000103121.8	284	341	225	342	245	290	338	277	240	355	278	324	CMC2
ENSG00000182712.16	109	89	87	108	85	98	93	58	74	77	67	63	CMC4
ENSG00000153815.16	983	1368	1243	1456	1320	1431	1941	2091	1693	1999	2353	2468	CMIP
ENSG00000174600.14	683	1239	1060	712	1020	1045	375	548	521	454	270	341	CMKLR1
ENSG00000162368.13	1325	1808	1509	1496	1301	1474	1496	1115	947	1461	1170	1314	CMPK1
ENSG00000134326.11	0	0	0	0	0	0	0	0	0	2	1	1	CMPK2
ENSG00000184220.12	210	227	181	282	230	203	287	188	164	255	227	302	CMSS1
ENSG00000089505.17	31	55	54	38	35	42	29	24	27	35	22	20	CMTM1
ENSG00000140932.10	1	2	1	0	1	0	0	1	0	0	0	0	CMTM2
ENSG00000140931.20	1175	1682	1704	1801	1684	1855	2406	2253	1967	1975	2036	1911	CMTM3
ENSG00000183723.12	751	1099	922	951	867	990	1056	986	804	1317	1363	1523	CMTM4
ENSG00000091317.8	1872	2268	2104	2170	1759	1996	2849	2244	1824	3033	2614	2972	CMTM6
ENSG00000153551.14	464	556	513	586	481	462	501	429	422	766	839	880	CMTM7
ENSG00000170293.9	31	24	34	30	27	39	37	57	58	82	81	96	CMTM8
ENSG00000137200.13	813	938	943	900	769	773	761	562	584	1148	799	795	CMTR1
ENSG00000180917.17	269	351	341	393	337	374	639	537	471	697	772	780	CMTR2
ENSG00000164309.15	3	3	0	3	0	2	6	13	10	19	24	27	CMYA5
ENSG00000149646.12	8	8	9	10	12	7	13	8	5	12	11	9	CNBD2
ENSG00000169714.16	2187	2872	2431	3362	2863	3154	3732	3920	3045	4135	5391	5279	CNBP
ENSG00000150656.15	1	0	0	0	0	0	0	0	0	0	1	0	CNDP1
ENSG00000133313.15	1296	1680	1533	1538	1248	1377	1796	1325	1262	2110	1945	2031	CNDP2
ENSG00000205423.11	189	232	219	226	180	202	368	289	235	301	274	282	CNEP1R1
ENSG00000105427.10	0	0	1	2	0	0	0	0	0	1	0	1	CNFN
ENSG00000198515.13	3	3	2	1	5	1	1	3	1	4	1	1	CNGA1
ENSG00000144191.11	0	0	3	0	0	0	1	0	2	1	5	1	CNGA3
ENSG00000132259.13	1	0	0	0	0	0	0	0	0	0	0	0	CNGA4
ENSG00000070729.14	0	0	0	0	0	0	0	1	0	1	0	1	CNGB1
ENSG00000100528.12	964	1353	1203	1224	1153	1231	1612	1477	1113	1745	1730	1694	CNIH1
ENSG00000174871.11	31	28	33	42	12	23	28	18	14	22	14	16	CNIH2
ENSG00000143786.8	231	199	216	273	217	236	144	104	89	226	144	164	CNIH3
ENSG00000143771.12	575	857	720	705	612	651	846	735	650	1005	806	923	CNIH4
ENSG00000142675.18	1	8	0	6	3	3	5	5	10	20	53	60	CNKSR1
ENSG00000149970.16	9	2	3	8	1	1	3	3	2	3	3	2	CNKSR2
ENSG00000153721.19	103	84	63	194	148	119	68	74	61	97	125	95	CNKSR3
ENSG00000130176.8	6	8	12	9	15	17	26	40	29	52	27	25	CNN1
ENSG00000064666.15	11492	16084	15085	14692	13283	14183	7080	6131	4573	5019	3095	2901	CNN2
ENSG00000204718.3	0	0	0	0	0	1	0	0	0	0	0	0	CNN2P12
ENSG00000213149.3	0	0	4	0	3	0	0	1	0	0	4	2	CNN2P9
ENSG00000117519.16	4857	7170	6329	8336	8022	8793	7039	6162	4344	6705	5032	5384	CNN3
ENSG00000119946.11	119	142	139	142	105	116	41	35	17	126	78	90	CNNM1
ENSG00000148842.18	199	245	239	314	229	257	535	300	265	611	458	435	CNNM2
ENSG00000168763.16	314	353	341	379	241	301	388	251	236	511	361	345	CNNM3
ENSG00000273265.1	0	1	1	0	0	0	0	0	0	0	0	0	CNNM3-DT
ENSG00000158158.12	134	199	206	302	220	264	943	1141	973	1133	1941	1925	CNNM4
ENSG00000125107.18	2968	3426	3141	3670	2715	3071	4467	3118	2731	4650	4352	4697	CNOT1
ENSG00000182973.18	305	347	279	349	246	247	294	164	148	382	254	291	CNOT10
ENSG00000158435.8	624	724	745	804	632	683	913	683	516	1099	1072	1149	CNOT11
ENSG00000111596.12	741	918	854	980	811	886	1461	1236	1068	1498	1657	1494	CNOT2
ENSG00000088038.19	833	913	837	1094	933	1009	1222	905	649	1029	1025	1068	CNOT3
ENSG00000080802.18	336	444	388	678	546	628	892	900	677	821	1013	992	CNOT4
ENSG00000113300.13	803	941	900	966	697	829	1469	1287	945	1611	1754	1786	CNOT6
ENSG00000138767.13	319	436	371	340	359	413	537	398	299	518	505	563	CNOT6L
ENSG00000230183.4	0	2	1	7	5	7	0	1	2	0	5	3	CNOT6LP1
ENSG00000198791.12	1067	1258	1077	1223	1044	1246	1744	1254	1087	2057	1989	2099	CNOT7
ENSG00000233229.1	0	0	0	0	0	0	1	1	0	0	0	0	CNOT7P1
ENSG00000155508.13	499	712	657	696	593	598	1167	934	735	1159	1099	1305	CNOT8
ENSG00000144580.13	1106	1065	966	1392	827	1008	1786	1388	1238	1744	1370	1452	CNOT9
ENSG00000173786.17	1401	1631	1432	1574	1160	1101	1582	1251	1262	2283	2264	2111	CNP
ENSG00000115649.16	608	838	698	826	644	763	1454	1182	1101	1584	1506	1552	CNPPD1
ENSG00000257727.6	887	1207	1149	988	919	1012	1063	791	779	1129	971	1057	CNPY2
ENSG00000137161.17	713	1019	955	989	826	910	1041	834	750	1168	917	873	CNPY3
ENSG00000166997.8	196	235	261	263	192	181	245	154	143	236	169	180	CNPY4
ENSG00000188822.8	0	0	0	0	0	0	1	0	0	0	0	0	CNR2
ENSG00000119865.8	406	443	430	452	289	344	431	364	298	577	452	466	CNRIP1
ENSG00000162852.14	332	460	393	654	552	690	865	875	712	818	1210	1191	CNST
ENSG00000176563.10	2	1	0	2	0	1	0	2	0	1	0	1	CNTD1
ENSG00000105219.10	1	0	1	0	4	1	1	7	4	2	6	8	CNTD2
ENSG00000242689.3	13	4	2	11	4	8	11	11	5	11	9	9	CNTF
ENSG00000122756.15	0	0	0	0	0	0	0	0	0	0	0	3	CNTFR
ENSG00000044459.15	117	157	134	229	183	197	143	78	58	151	92	115	CNTLN
ENSG00000184144.12	0	0	0	0	0	1	0	0	0	0	0	0	CNTN2
ENSG00000149972.11	1	0	0	0	1	2	0	3	0	2	0	2	CNTN5
ENSG00000108797.12	990	1118	1035	1263	931	948	1680	967	863	1532	973	1057	CNTNAP1
ENSG00000106714.17	987	1327	1024	1139	1080	1075	701	585	479	668	553	529	CNTNAP3
ENSG00000154529.14	411	585	554	449	485	491	249	207	165	269	282	318	CNTNAP3B
ENSG00000283378.1	88	163	180	207	171	154	120	101	63	104	103	101	CNTNAP3C
ENSG00000273509.1	0	0	2	0	0	0	0	0	0	0	0	0	CNTNAP3P1
ENSG00000276386.1	89	165	111	118	140	117	76	80	71	102	97	80	CNTNAP3P2
ENSG00000278213.1	0	1	3	1	2	1	0	0	0	2	1	0	CNTNAP3P5
ENSG00000119397.16	138	84	86	220	121	125	141	52	42	189	100	98	CNTRL
ENSG00000170037.14	412	394	373	552	371	501	784	573	517	774	654	658	CNTROB
ENSG00000106603.18	388	430	420	482	382	391	327	176	152	291	171	184	COA1
ENSG00000183978.8	412	444	404	423	375	392	349	292	241	482	346	398	COA3
ENSG00000181924.7	453	571	522	512	385	419	341	267	230	471	445	495	COA4
ENSG00000183513.9	109	145	120	138	98	102	83	45	39	135	82	96	COA5
ENSG00000168275.15	125	168	122	179	146	131	274	215	184	347	330	344	COA6
ENSG00000231663.1	1	2	2	3	1	0	1	3	2	0	0	1	COA6-AS1
ENSG00000162377.6	442	594	474	597	506	580	777	787	660	992	1445	1448	COA7
ENSG00000256053.7	201	291	247	326	284	298	365	371	297	412	497	478	COA8
ENSG00000068120.15	944	1069	1051	1047	789	868	1295	883	781	1564	1139	1109	COASY
ENSG00000106078.19	0	0	0	0	0	0	0	0	0	0	1	2	COBL
ENSG00000082438.17	237	257	226	309	283	276	316	298	182	226	309	329	COBLL1
ENSG00000100473.18	0	1	0	0	1	0	0	0	0	0	0	1	COCH
ENSG00000166685.12	442	573	526	489	410	438	680	498	444	799	702	699	COG1
ENSG00000135775.14	240	313	267	214	176	199	202	156	152	344	284	328	COG2
ENSG00000136152.15	350	502	499	514	441	488	956	914	682	830	958	998	COG3
ENSG00000103051.19	990	1054	1001	1111	886	929	706	484	392	731	466	571	COG4
ENSG00000164597.13	810	1082	1046	998	935	1053	656	484	329	601	337	350	COG5
ENSG00000133103.17	383	651	567	484	471	545	405	194	194	403	237	281	COG6
ENSG00000168434.13	292	440	432	460	402	437	415	329	258	473	441	502	COG7
ENSG00000213380.15	586	768	747	554	460	432	508	455	401	829	691	750	COG8
ENSG00000121058.5	216	213	230	245	182	174	316	257	230	380	358	447	COIL
ENSG00000123500.10	0	1	1	1	3	1	0	2	1	0	2	1	COL10A1
ENSG00000060718.22	78	232	228	101	185	191	47	124	80	54	53	63	COL11A1
ENSG00000204248.10	19	32	20	39	35	43	32	35	36	41	40	76	COL11A2
ENSG00000111799.21	7866	13787	11305	10714	10111	11216	8005	6300	4984	8416	4882	5977	COL12A1
ENSG00000197467.14	755	606	668	1066	533	655	724	415	322	469	396	336	COL13A1
ENSG00000187955.12	27	68	59	30	62	68	19	30	32	12	12	18	COL14A1
ENSG00000204291.11	2	2	1	6	1	3	8	7	6	18	12	13	COL15A1
ENSG00000084636.18	143	217	205	207	177	243	188	169	158	268	261	302	COL16A1
ENSG00000065618.21	18	11	8	30	13	10	33	9	7	18	17	20	COL17A1
ENSG00000182871.16	546	939	769	831	792	723	816	758	685	931	1012	827	COL18A1
ENSG00000183535.9	0	0	0	0	0	2	0	2	3	0	0	0	COL18A1-AS1
ENSG00000108821.13	4195	12154	12865	6899	9748	12943	4234	5720	5621	3815	3752	4468	COL1A1
ENSG00000164692.17	1	1	4	0	3	6	1	4	1	0	0	1	COL1A2
ENSG00000101203.16	0	1	0	0	5	4	7	4	5	1	1	4	COL20A1
ENSG00000124749.17	29	78	66	36	69	68	24	35	29	6	45	24	COL21A1
ENSG00000171502.15	0	0	0	2	1	0	1	0	1	0	0	0	COL24A1
ENSG00000188517.16	1	1	0	0	0	1	0	0	0	0	4	2	COL25A1
ENSG00000160963.14	1	0	0	1	0	0	0	0	0	0	0	0	COL26A1
ENSG00000196739.15	174	265	266	324	312	337	745	938	737	693	1194	1197	COL27A1
ENSG00000215018.10	3	2	1	5	2	3	2	0	0	4	6	3	COL28A1
ENSG00000139219.19	1	0	1	0	0	0	2	1	1	2	1	1	COL2A1
ENSG00000168542.14	19	51	49	13	42	40	15	11	22	17	12	16	COL3A1
ENSG00000187498.16	15058	36319	35722	21279	28007	35730	19886	24583	22733	16038	21793	25014	COL4A1
ENSG00000134871.19	17358	35259	35276	24947	28391	34314	20990	23408	22716	17745	21315	24179	COL4A2
ENSG00000232814.2	0	0	0	0	0	0	0	0	0	0	1	0	COL4A2-AS1
ENSG00000169031.19	57	214	203	58	157	190	27	50	72	11	32	76	COL4A3
ENSG00000081052.12	306	1272	1288	388	814	1110	167	426	382	136	251	256	COL4A4
ENSG00000188153.13	920	1815	1610	1129	1352	1415	798	795	669	714	628	738	COL4A5
ENSG00000197565.15	14	18	21	22	23	20	20	15	16	12	12	16	COL4A6
ENSG00000130635.15	0	0	3	0	0	0	3	0	2	0	0	0	COL5A1
ENSG00000204262.14	4654	9064	7891	6112	7144	7740	5985	5238	4193	5034	3670	3845	COL5A2
ENSG00000080573.7	0	0	0	1	0	1	0	1	1	1	1	4	COL5A3
ENSG00000142156.14	321	665	599	486	594	590	450	550	425	467	519	519	COL6A1
ENSG00000142173.15	0	1	0	0	1	0	1	1	0	1	6	4	COL6A2
ENSG00000163359.15	711	1629	1517	944	1150	1340	531	716	652	425	373	559	COL6A3
ENSG00000114270.17	1193	1926	1990	1681	1552	1870	1573	1415	1405	1674	1497	1620	COL7A1
ENSG00000144810.16	8354	15832	13593	11018	12127	13376	11193	11576	10195	10636	8863	9349	COL8A1
ENSG00000171812.13	78	256	223	127	190	214	81	136	183	106	152	101	COL8A2
ENSG00000049089.15	20	36	36	28	27	41	29	25	26	22	26	18	COL9A2
ENSG00000092758.18	3	4	4	6	6	2	7	3	2	3	6	2	COL9A3
ENSG00000196167.10	0	0	1	0	0	0	0	0	0	0	0	0	COLCA1
ENSG00000184374.3	0	1	4	0	1	0	1	3	0	0	0	0	COLEC10
ENSG00000118004.17	0	0	0	2	0	0	0	0	0	0	0	0	COLEC11
ENSG00000158270.12	73	81	71	86	67	63	83	64	46	73	103	98	COLEC12
ENSG00000130309.11	3267	4051	3815	4034	3197	3568	3751	2866	2781	3355	2656	2670	COLGALT1
ENSG00000198756.12	187	185	164	200	162	178	151	119	84	147	109	122	COLGALT2
ENSG00000206561.13	4	3	17	10	9	11	2	5	2	8	6	10	COLQ
ENSG00000173163.10	167	293	253	280	225	242	283	198	186	263	208	194	COMMD1
ENSG00000145781.9	129	185	180	183	170	186	188	129	113	140	97	141	COMMD10
ENSG00000114744.9	384	572	425	466	423	394	585	448	371	547	517	545	COMMD2
ENSG00000148444.16	276	384	377	323	275	316	355	224	216	467	368	400	COMMD3
ENSG00000269897.5	0	0	0	35	0	37	27	10	0	0	0	0	COMMD3-BMI1
ENSG00000140365.16	639	567	534	674	427	546	618	397	398	634	405	475	COMMD4
ENSG00000170619.10	241	280	252	358	292	311	388	356	314	495	595	556	COMMD5
ENSG00000188243.12	344	525	421	438	413	440	389	375	318	387	333	362	COMMD6
ENSG00000149600.11	790	946	769	977	792	832	1018	706	673	922	685	742	COMMD7
ENSG00000169019.11	178	222	219	256	169	168	170	110	82	219	142	139	COMMD8
ENSG00000110442.12	413	467	447	428	377	383	447	294	245	499	365	422	COMMD9
ENSG00000105664.11	0	0	0	0	1	0	0	2	3	0	1	6	COMP
ENSG00000093010.13	1564	2305	2259	2056	1945	2178	2200	1993	1904	2469	2299	2240	COMT
ENSG00000165644.11	86	121	93	121	98	87	78	78	67	86	79	67	COMTD1
ENSG00000143207.21	399	420	456	549	411	425	930	766	660	849	923	1028	COP1
ENSG00000266613.1	0	0	0	1	0	0	0	0	0	0	0	0	COP1P1
ENSG00000122218.16	5327	7492	6889	6451	5630	6237	8878	6640	6025	9112	6979	7350	COPA
ENSG00000129083.12	2828	4303	3680	3681	3201	3953	5517	4328	3654	4799	4387	4551	COPB1
ENSG00000184432.10	3814	5709	5322	4509	4084	4446	4820	3979	3380	5222	4662	4718	COPB2
ENSG00000105669.14	1481	2083	2051	2187	1766	1988	1939	1689	1459	1980	1666	1729	COPE
ENSG00000181789.14	4443	6649	5805	5402	4948	5395	5020	4015	3085	4775	3373	3624	COPG1
ENSG00000158623.14	579	617	552	615	486	508	497	206	209	404	216	260	COPG2
ENSG00000172301.11	822	1012	919	1058	887	923	1449	1074	871	1210	975	940	COPRS
ENSG00000166200.15	962	1385	1141	1419	1201	1361	1873	1550	1088	1813	1643	1811	COPS2
ENSG00000141030.13	861	938	849	952	782	898	931	809	662	1090	960	993	COPS3
ENSG00000138663.9	496	607	563	599	436	527	519	423	332	659	502	541	COPS4
ENSG00000121022.14	537	770	641	748	625	660	751	658	538	935	784	890	COPS5
ENSG00000168090.10	1362	1475	1295	1544	1146	1211	1285	760	702	1276	873	874	COPS6
ENSG00000111652.10	1631	2183	1990	1931	1790	1941	1617	1440	1353	1687	1310	1427	COPS7A
ENSG00000144524.17	453	563	531	535	414	399	441	302	269	585	489	459	COPS7B
ENSG00000198612.11	997	1239	1124	1281	1091	1175	1185	910	795	1161	878	991	COPS8
ENSG00000214552.4	0	0	0	0	0	0	1	1	1	0	0	0	COPS8P2
ENSG00000172428.11	276	382	369	374	345	353	311	307	332	372	376	374	COPS9
ENSG00000111481.10	2139	2969	2561	2550	2289	2526	2078	1721	1366	2111	1604	1635	COPZ1
ENSG00000005243.10	366	621	580	442	517	537	337	360	337	308	266	274	COPZ2
ENSG00000135469.13	76	100	76	92	88	71	87	53	31	68	62	51	COQ10A
ENSG00000115520.8	275	426	371	697	633	771	1040	963	710	734	815	750	COQ10B
ENSG00000173085.14	123	76	75	132	56	68	137	63	50	101	51	52	COQ2
ENSG00000132423.12	56	53	55	66	47	51	45	12	8	52	27	34	COQ3
ENSG00000167113.11	390	461	420	493	421	387	404	269	266	443	382	411	COQ4
ENSG00000110871.15	215	298	284	266	237	275	281	197	165	384	283	289	COQ5
ENSG00000119723.17	159	191	144	174	151	136	138	109	75	244	129	169	COQ6
ENSG00000167186.11	165	248	197	271	229	219	210	144	138	237	190	231	COQ7
ENSG00000163050.17	112	96	115	168	78	93	158	101	78	241	157	184	COQ8A
ENSG00000123815.12	186	184	193	238	173	175	149	102	80	206	190	181	COQ8B
ENSG00000088682.14	503	566	538	489	418	412	304	228	197	482	341	433	COQ9
ENSG00000145244.12	0	0	0	1	0	1	2	0	1	0	0	1	CORIN
ENSG00000102879.15	90	49	55	62	37	42	43	35	20	20	5	12	CORO1A
ENSG00000172725.14	1014	1189	1173	1318	989	1063	1800	1293	1180	2131	1671	1615	CORO1B
ENSG00000110880.10	6528	7701	7084	9632	7717	9554	10070	9483	7575	8732	9365	8337	CORO1C
ENSG00000106789.13	11	13	18	15	16	23	22	28	25	39	25	28	CORO2A
ENSG00000103647.12	665	797	736	731	637	726	1296	1396	1283	1505	1501	1650	CORO2B
ENSG00000167549.18	79	94	78	43	57	90	33	26	22	32	17	19	CORO6
ENSG00000262246.6	136	160	140	211	178	165	210	142	178	164	196	161	CORO7
ENSG00000103426.12	7	7	18	0	0	0	8	26	0	15	6	24	CORO7-PAM16
ENSG00000241563.3	0	0	4	2	0	1	0	0	0	1	0	0	CORT
ENSG00000103187.8	7637	10431	9459	10302	8461	8788	7506	6080	5049	5684	5654	5362	COTL1
ENSG00000006695.12	189	236	213	304	209	246	334	325	294	454	526	458	COX10
ENSG00000236088.10	93	85	78	66	54	76	37	25	21	71	55	53	COX10-AS1
ENSG00000166260.11	297	343	347	367	249	308	279	227	150	270	218	208	COX11
ENSG00000231162.4	0	0	0	1	0	0	0	0	0	0	0	0	COX11P1
ENSG00000178449.9	159	189	203	188	151	173	178	114	113	215	161	174	COX14
ENSG00000014919.12	713	829	726	717	506	638	531	286	253	743	419	528	COX15
ENSG00000133983.16	307	366	373	353	318	362	361	231	237	356	304	354	COX16
ENSG00000138495.6	137	163	185	161	137	152	160	109	105	113	100	90	COX17
ENSG00000205105.6	0	0	0	0	0	0	0	0	0	0	0	1	COX17P1
ENSG00000163626.16	247	305	265	231	179	185	162	85	78	248	126	202	COX18
ENSG00000240230.6	138	156	169	347	273	310	384	403	298	368	529	549	COX19
ENSG00000203667.10	576	756	622	724	592	666	565	449	310	573	402	394	COX20
ENSG00000213025.2	9	10	6	10	5	4	11	4	4	12	2	6	COX20P1
ENSG00000131143.9	2148	2901	2574	2884	2530	2679	3037	2477	2293	3290	2875	2814	COX4I1
ENSG00000178741.12	628	766	675	845	628	646	848	607	548	800	737	709	COX5A
ENSG00000135940.7	642	751	794	801	654	690	797	624	615	873	749	675	COX5B
ENSG00000213111.5	0	0	0	2	0	0	0	0	0	0	0	1	COX5BP2
ENSG00000111775.3	1479	1772	1723	1765	1495	1615	1815	1495	1384	2060	1762	1738	COX6A1
ENSG00000226976.3	2	9	3	6	3	2	9	2	12	7	7	7	COX6A1P2
ENSG00000126267.11	931	1127	1021	1147	1010	1020	1220	928	874	1375	1233	1199	COX6B1
ENSG00000253813.1	0	0	0	1	0	0	1	0	0	0	1	0	COX6B1P4
ENSG00000160471.13	2	2	1	1	1	0	4	3	2	5	9	6	COX6B2
ENSG00000164919.11	386	558	497	548	515	527	599	455	401	615	545	512	COX6C
ENSG00000112695.11	738	818	810	856	699	770	990	714	647	1083	860	854	COX7A2
ENSG00000115944.15	816	1076	1041	1056	910	1122	1396	1157	997	1579	1401	1419	COX7A2L
ENSG00000131174.7	584	708	668	703	584	621	678	481	487	664	542	566	COX7B
ENSG00000127184.13	1076	1460	1314	1395	1166	1261	1316	1012	883	1327	1106	1070	COX7C
ENSG00000235957.1	0	1	3	2	0	1	6	1	0	0	2	1	COX7CP1
ENSG00000176340.4	961	1073	1031	1320	879	945	1212	810	673	997	806	742	COX8A
ENSG00000047457.14	1	3	1	2	3	1	2	7	1	4	4	2	CP
ENSG00000091704.10	2	0	0	0	0	0	0	0	0	0	0	1	CPA1
ENSG00000158516.12	0	0	0	1	0	0	1	0	0	0	2	0	CPA2
ENSG00000163751.4	8	11	11	10	10	11	12	4	11	8	2	3	CPA3
ENSG00000128510.12	3738	5464	4984	4451	4035	4371	3011	2347	2136	3814	2794	2804	CPA4
ENSG00000158525.15	0	0	5	5	2	1	3	2	1	2	4	2	CPA5
ENSG00000165078.13	1	1	4	3	3	1	2	1	1	2	2	3	CPA6
ENSG00000160111.13	0	0	0	0	0	2	2	1	1	1	0	1	CPAMD8
ENSG00000080618.16	0	0	0	0	0	0	0	1	0	0	0	0	CPB2
ENSG00000235903.9	1	1	1	3	0	1	2	3	0	0	0	4	CPB2-AS1
ENSG00000108582.12	2633	4208	3564	3040	2940	3328	3574	2734	2386	3415	2456	2829	CPD
ENSG00000109472.14	472	899	829	660	828	790	591	723	569	562	637	559	CPE
ENSG00000214575.9	2	0	2	5	0	0	14	10	11	17	9	10	CPEB1
ENSG00000137449.16	194	279	268	990	982	1219	869	1040	700	916	1008	851	CPEB2
ENSG00000107864.15	19	63	54	113	101	102	78	84	90	104	106	106	CPEB3
ENSG00000113742.14	962	1140	1077	2316	2087	2387	3044	3203	2385	2674	2888	2826	CPEB4
ENSG00000106034.18	150	201	175	250	176	237	224	212	145	174	117	104	CPED1
ENSG00000240216.7	0	1	0	0	0	0	1	2	0	0	2	0	CPHL1P
ENSG00000197603.14	383	384	349	441	331	373	492	305	264	508	478	537	CPLANE1
ENSG00000132881.12	58	78	67	74	45	68	43	39	37	84	49	50	CPLANE2
ENSG00000168993.15	3	3	1	3	3	5	3	9	4	4	6	5	CPLX1
ENSG00000213578.6	0	0	0	0	0	2	0	0	1	0	3	3	CPLX3
ENSG00000166569.8	0	0	0	0	0	0	0	0	0	1	0	0	CPLX4
ENSG00000135678.12	101	118	91	115	72	78	117	64	58	177	131	136	CPM
ENSG00000178772.7	0	0	0	0	0	0	0	0	1	0	1	1	CPN2
ENSG00000214078.12	1280	1264	1178	1412	930	989	1554	1063	919	1815	1182	1177	CPNE1
ENSG00000140848.17	425	414	400	418	337	388	752	637	520	679	649	580	CPNE2
ENSG00000085719.13	1588	1718	1527	1658	1262	1304	1702	1017	921	1743	1074	1262	CPNE3
ENSG00000124772.12	10	5	11	17	11	14	8	6	10	12	16	19	CPNE5
ENSG00000100884.9	0	0	0	0	0	0	0	0	0	1	2	1	CPNE6
ENSG00000178773.15	432	462	440	613	396	429	613	443	461	682	730	698	CPNE7
ENSG00000139117.14	118	127	92	204	122	156	164	131	93	142	98	116	CPNE8
ENSG00000257718.1	0	0	0	3	0	0	4	1	0	1	1	3	CPNE8-AS1
ENSG00000144550.13	1	0	0	0	0	0	0	0	5	3	2	1	CPNE9
ENSG00000144410.5	0	0	3	0	1	0	2	0	0	0	0	0	CPO
ENSG00000080819.9	405	570	451	456	347	347	393	291	284	459	398	468	CPOX
ENSG00000104324.16	389	907	761	539	694	843	487	644	541	533	542	620	CPQ
ENSG00000021826.16	468	539	482	535	398	450	365	164	139	257	145	179	CPS1
ENSG00000071894.17	936	1210	1192	1196	897	1012	1034	717	692	1269	1070	1042	CPSF1
ENSG00000165934.13	1159	1470	1299	1282	992	1148	1372	932	823	1766	1317	1527	CPSF2
ENSG00000119203.14	548	617	567	600	457	527	571	322	269	782	512	648	CPSF3
ENSG00000160917.15	294	290	313	370	242	272	470	349	294	502	667	644	CPSF4
ENSG00000111605.18	1111	1157	1127	1135	783	861	1213	767	644	1526	1081	935	CPSF6
ENSG00000149532.15	1284	1366	1254	1643	1236	1399	2086	1891	1584	2272	2800	2732	CPSF7
ENSG00000110090.13	698	729	652	764	585	577	1362	1084	924	1339	1438	1422	CPT1A
ENSG00000205560.12	30	48	60	62	64	77	33	43	23	74	33	50	CPT1B
ENSG00000169169.14	202	213	211	172	165	144	127	107	75	171	115	121	CPT1C
ENSG00000157184.7	302	393	371	362	240	304	286	184	137	481	344	375	CPT2
ENSG00000224051.7	419	542	533	428	337	341	955	770	647	918	999	978	CPTP
ENSG00000106066.15	0	0	0	0	1	0	0	0	0	0	0	0	CPVL
ENSG00000109625.19	154	337	279	187	300	271	208	229	224	204	281	257	CPZ
ENSG00000197721.17	0	0	0	0	0	0	0	0	1	0	0	0	CR1L
ENSG00000117322.17	0	0	0	0	0	0	0	0	0	0	1	0	CR2
ENSG00000278932.4	0	0	1	0	0	0	0	0	0	0	0	0	CR381653.1
ENSG00000279208.1	0	0	0	1	0	0	0	0	0	0	1	0	CR381653.2
ENSG00000270533.2	1	0	0	1	1	0	0	1	0	0	1	0	CR382285.1
ENSG00000279062.1	0	0	0	0	0	0	0	0	0	1	0	0	CR382287.1
ENSG00000257175.2	0	2	1	4	0	1	0	1	1	0	0	0	CR383656.1
ENSG00000279414.1	0	0	1	0	0	0	0	0	0	0	0	0	CR392039.3
ENSG00000248155.1	0	0	0	0	0	0	2	1	0	0	0	0	CR545473.1
ENSG00000286015.1	3	7	3	2	4	1	1	0	1	1	3	0	CR589904.2
ENSG00000284471.1	0	0	3	1	0	2	0	0	0	0	0	0	CR769775.2
ENSG00000229156.1	0	0	0	2	1	1	0	0	0	0	0	0	CR769776.2
ENSG00000143320.9	123	194	158	208	145	144	124	107	81	75	65	57	CRABP2
ENSG00000177685.17	18	33	27	33	23	24	25	17	16	14	19	15	CRACR2B
ENSG00000169372.13	76	81	64	67	65	70	41	31	26	51	37	43	CRADD
ENSG00000007545.15	386	516	459	543	461	481	1112	1058	901	1206	1693	1703	CRAMP1
ENSG00000095321.17	878	958	965	1012	891	827	1023	779	632	1092	824	853	CRAT
ENSG00000134376.16	0	0	0	0	1	0	0	1	0	0	2	0	CRB1
ENSG00000148204.12	0	0	0	2	0	0	0	0	0	1	4	3	CRB2
ENSG00000130545.16	0	0	1	0	0	0	0	0	0	1	0	1	CRB3
ENSG00000113851.14	197	259	248	332	277	323	360	276	246	372	353	343	CRBN
ENSG00000241258.7	613	877	724	959	817	876	1014	998	800	1226	1682	1651	CRCP
ENSG00000118260.15	570	684	581	812	623	694	823	578	445	814	709	872	CREB1
ENSG00000107175.12	1107	1756	1648	1654	1572	1643	2056	1725	1676	2024	1805	1737	CREB3
ENSG00000157613.11	4561	6947	6509	5633	5425	5556	4409	3809	2871	4051	3422	2942	CREB3L1
ENSG00000182158.15	3522	4594	4099	5892	4962	5888	13072	13085	9942	10088	11475	10475	CREB3L2
ENSG00000060566.14	0	0	0	1	0	0	0	0	0	1	0	0	CREB3L3
ENSG00000143578.16	42	44	37	63	38	47	55	26	22	72	35	45	CREB3L4
ENSG00000146592.17	132	165	137	1610	1194	1667	675	916	608	343	349	386	CREB5
ENSG00000005339.14	1300	1652	1500	2268	1951	2100	3361	3504	3044	3751	5049	5074	CREBBP
ENSG00000111269.3	659	805	766	876	762	879	1042	742	630	957	687	720	CREBL2
ENSG00000164463.12	86	132	121	408	396	506	654	627	450	496	609	540	CREBRF
ENSG00000137504.13	285	326	308	389	390	384	459	427	339	643	802	809	CREBZF
ENSG00000143162.9	248	377	319	315	315	347	325	367	285	343	325	374	CREG1
ENSG00000175874.10	2	1	0	2	2	0	11	5	4	15	9	8	CREG2
ENSG00000163703.17	365	663	547	528	604	580	477	449	411	427	425	374	CRELD1
ENSG00000184164.14	897	1525	1291	1236	1387	1333	1397	1130	889	985	673	617	CRELD2
ENSG00000095794.19	119	169	157	225	205	207	305	287	313	281	361	369	CREM
ENSG00000147571.5	1	0	1	0	0	0	0	0	0	0	0	0	CRH
ENSG00000145708.11	6	1	6	3	4	7	6	12	3	12	4	15	CRHBP
ENSG00000120088.14	0	0	0	0	0	0	0	0	0	0	1	0	CRHR1
ENSG00000150938.10	13434	21013	18830	18358	17136	19616	10223	8878	7871	6289	5314	5613	CRIM1
ENSG00000260025.1	9	18	5	11	11	14	10	2	0	7	10	5	CRIM1-DT
ENSG00000213145.10	2	3	2	7	11	3	6	6	1	3	4	5	CRIP1
ENSG00000182809.10	561	1234	1184	779	1074	1190	694	927	894	402	477	467	CRIP2
ENSG00000288380.1	78	126	117	91	71	78	59	31	40	71	79	80	CRIPAK
ENSG00000119878.6	156	224	177	193	172	220	269	221	187	357	305	323	CRIPT
ENSG00000121005.9	68	110	87	76	91	71	27	41	23	63	28	49	CRISPLD1
ENSG00000103196.12	255	150	155	265	155	144	136	84	82	192	175	212	CRISPLD2
ENSG00000167193.8	1316	1582	1509	1796	1558	1820	3706	3760	2863	3105	4040	4103	CRK
ENSG00000099942.13	1328	1585	1521	1421	1167	1399	2484	2377	2070	2527	3253	3167	CRKL
ENSG00000006016.11	22	98	85	41	73	83	35	63	80	29	38	80	CRLF1
ENSG00000176390.12	118	154	129	228	170	182	279	238	176	220	252	252	CRLF3
ENSG00000088766.12	373	593	520	478	430	495	383	341	300	513	651	694	CRLS1
ENSG00000072832.15	0	2	1	1	1	0	2	9	3	2	8	8	CRMP1
ENSG00000245694.10	82	123	102	207	127	130	163	88	55	113	84	72	CRNDE
ENSG00000101343.14	363	486	412	462	339	441	582	506	418	807	662	799	CRNKL1
ENSG00000058453.17	172	228	210	267	239	242	223	175	162	196	218	190	CROCC
ENSG00000226321.5	0	1	0	0	0	0	0	0	0	0	0	0	CROCC2
ENSG00000215908.10	94	138	128	138	136	109	137	116	104	203	225	213	CROCCP2
ENSG00000080947.15	15	21	34	29	17	21	17	12	13	23	10	27	CROCCP3
ENSG00000227684.2	0	0	0	0	0	0	0	0	0	0	0	1	CROCCP4
ENSG00000005469.11	118	198	145	160	129	132	107	52	39	115	62	55	CROT
ENSG00000214960.10	31	36	22	45	32	27	29	25	11	19	18	32	CRPPA
ENSG00000109943.9	0	0	0	1	0	0	4	8	6	8	15	12	CRTAM
ENSG00000170275.14	4659	6309	5924	5869	5398	5509	5546	4288	3573	5749	4084	4176	CRTAP
ENSG00000105662.16	335	473	484	488	545	559	510	425	438	681	716	659	CRTC1
ENSG00000160741.17	493	460	438	525	437	477	1203	1144	1055	1421	1644	1701	CRTC2
ENSG00000140577.16	412	584	571	653	557	563	1121	1323	1046	1210	2004	1907	CRTC3
ENSG00000259736.1	0	0	0	1	0	1	1	0	0	1	0	0	CRTC3-AS1
ENSG00000008405.12	199	325	300	555	457	515	783	767	535	615	768	723	CRY1
ENSG00000121671.12	105	139	131	152	123	137	236	217	169	216	249	284	CRY2
ENSG00000160202.7	0	1	1	0	0	0	0	1	0	0	0	0	CRYAA
ENSG00000109846.9	10	32	30	155	165	204	1304	1909	1669	3884	8111	7852	CRYAB
ENSG00000163499.12	0	0	0	1	0	0	1	2	0	0	4	0	CRYBA2
ENSG00000196431.4	0	0	0	0	0	0	0	1	0	0	0	2	CRYBA4
ENSG00000100122.7	0	0	0	1	1	0	4	1	0	0	3	1	CRYBB1
ENSG00000244752.3	1	0	0	0	0	0	0	0	0	1	0	0	CRYBB2
ENSG00000100058.12	111	180	151	161	100	125	161	135	110	198	213	208	CRYBB2P1
ENSG00000100053.10	0	1	0	0	0	0	0	0	0	1	0	0	CRYBB3
ENSG00000112297.15	12	6	11	20	15	12	24	13	9	58	53	27	CRYBG1
ENSG00000176092.15	1	1	1	9	2	4	18	16	13	15	13	9	CRYBG2
ENSG00000080200.10	491	748	571	647	628	599	802	653	619	782	791	857	CRYBG3
ENSG00000127377.9	0	0	0	1	0	0	0	0	0	0	0	2	CRYGN
ENSG00000213139.8	10	4	8	4	2	2	2	2	2	2	4	4	CRYGS
ENSG00000165475.15	113	139	137	125	103	124	87	38	49	80	84	83	CRYL1
ENSG00000103316.11	1	3	0	7	0	0	5	7	10	15	16	14	CRYM
ENSG00000189149.12	1	4	0	10	7	14	7	8	7	9	8	10	CRYM-AS1
ENSG00000116791.14	253	305	290	331	265	288	415	265	200	482	265	298	CRYZ
ENSG00000205758.12	213	241	218	221	189	207	238	160	130	359	220	230	CRYZL1
ENSG00000242193.11	2	0	2	3	1	1	3	0	0	1	0	1	CRYZL2P
ENSG00000254154.8	12	27	64	5	39	33	0	5	6	8	4	10	CRYZL2P-SEC16B
ENSG00000062485.19	2951	3338	2934	3834	2690	3088	3943	2796	2492	3306	2585	2921	CS
ENSG00000139631.18	69	128	110	124	110	121	69	56	53	52	56	44	CSAD
ENSG00000172346.15	112	160	162	159	177	148	86	103	71	58	46	40	CSDC2
ENSG00000009307.16	7036	8789	7981	8627	7369	7906	10384	7974	6618	11137	9721	10136	CSDE1
ENSG00000124207.17	2000	1558	1404	2076	1095	1242	1880	857	689	1640	993	1241	CSE1L
ENSG00000184371.14	1313	1537	1395	4671	3603	3599	7036	6191	5341	6477	8419	7134	CSF1
ENSG00000182578.13	101	149	142	139	133	194	131	114	99	135	70	102	CSF1R
ENSG00000164400.6	26	11	11	1823	1205	1363	156	311	188	111	280	173	CSF2
ENSG00000108342.12	0	0	0	0	0	0	0	2	4	4	9	7	CSF3
ENSG00000147408.14	3	4	3	2	2	1	6	2	1	5	5	8	CSGALNACT1
ENSG00000169826.8	391	579	524	1232	1140	1400	3540	4522	3488	3573	5684	5583	CSGALNACT2
ENSG00000103653.16	1009	1192	1110	1301	929	1028	1649	1270	1158	1598	1710	1656	CSK
ENSG00000214756.8	37	65	43	37	48	33	36	55	42	63	107	131	CSKMT
ENSG00000164796.18	26	54	39	32	44	50	23	38	25	11	18	7	CSMD3
ENSG00000126545.14	0	0	0	0	0	0	0	0	0	1	0	0	CSN1S1
ENSG00000171209.3	0	0	0	0	1	0	0	0	2	0	0	0	CSN3
ENSG00000113712.18	2680	3371	2978	3972	3360	3598	5518	5063	3961	5880	6578	6634	CSNK1A1
ENSG00000223518.5	0	0	0	0	0	0	2	0	1	0	0	0	CSNK1A1P1
ENSG00000141551.14	1926	2407	2228	2571	2246	2341	3954	3898	3382	4318	5847	6062	CSNK1D
ENSG00000213923.12	1955	2708	2455	3057	2637	2804	4557	5114	4233	5293	7492	7169	CSNK1E
ENSG00000169118.18	584	748	660	1235	895	1073	2225	1879	1443	1503	1544	1491	CSNK1G1
ENSG00000133275.16	1222	1641	1620	1757	1634	1689	2112	1905	1625	2271	2079	2066	CSNK1G2
ENSG00000234534.1	0	0	0	1	0	0	0	0	0	0	0	0	CSNK1G2P1
ENSG00000151292.17	406	567	489	655	601	707	1148	1267	901	991	1120	1221	CSNK1G3
ENSG00000101266.19	1653	2086	1857	2160	1827	1924	3486	2718	2319	3546	3609	3624	CSNK2A1
ENSG00000070770.9	876	1089	931	1235	1060	1182	2719	2529	2103	3253	3881	3887	CSNK2A2
ENSG00000254598.3	323	371	319	426	332	365	672	500	436	638	679	654	CSNK2A3
ENSG00000204435.13	1376	1886	1621	1898	1604	1766	2258	2057	1704	2665	2393	2538	CSNK2B
ENSG00000173546.7	2921	3630	3511	4040	3211	3739	7003	6332	5694	5747	6969	6908	CSPG4
ENSG00000276710.4	11	4	7	10	5	2	20	11	6	14	11	4	CSPG4P10
ENSG00000259726.1	23	21	20	19	2	14	34	25	32	30	25	23	CSPG4P11
ENSG00000259295.6	12	21	10	8	18	9	24	7	10	7	16	10	CSPG4P12
ENSG00000260139.6	2	1	3	2	1	3	1	3	3	5	4	1	CSPG4P13
ENSG00000272887.1	2	0	2	3	5	0	0	7	0	0	3	7	CSPG4P5
ENSG00000114646.10	7	17	12	15	14	6	5	13	12	9	12	4	CSPG5
ENSG00000104218.14	152	222	167	201	179	163	259	241	203	264	276	245	CSPP1
ENSG00000144655.15	384	634	611	2212	2559	2258	919	1541	1179	939	2496	1997	CSRNP1
ENSG00000110925.7	466	722	561	1018	829	939	2165	2592	1950	1920	2752	2823	CSRNP2
ENSG00000178662.16	94	104	68	154	149	180	40	14	18	64	21	30	CSRNP3
ENSG00000159176.14	4533	9047	8266	9435	10036	11862	7708	9122	7994	4142	4970	4731	CSRP1
ENSG00000175183.10	195	240	222	302	209	251	349	331	283	415	482	435	CSRP2
ENSG00000129170.10	1	0	0	0	0	0	1	1	1	0	0	2	CSRP3
ENSG00000170373.8	6	14	16	6	9	13	6	3	8	1	11	13	CST1
ENSG00000170369.4	1	1	0	0	1	1	0	0	1	1	1	4	CST2
ENSG00000101439.9	1598	2562	2412	2155	2157	2224	1843	1958	1717	1959	2257	1987	CST3
ENSG00000101441.4	0	0	1	0	0	0	1	1	0	0	0	0	CST4
ENSG00000175315.3	0	5	3	0	1	2	0	1	0	2	1	1	CST6
ENSG00000121552.4	0	0	0	0	0	0	0	1	0	1	0	0	CSTA
ENSG00000160213.7	953	1387	1330	1765	1565	1648	2337	2094	1880	2265	2223	2066	CSTB
ENSG00000101138.12	436	551	436	298	208	218	483	305	316	648	589	568	CSTF1
ENSG00000101811.13	259	292	265	316	211	259	243	153	166	349	261	321	CSTF2
ENSG00000177613.9	469	528	442	448	345	354	444	412	422	659	848	863	CSTF2T
ENSG00000176102.13	664	770	714	694	512	642	870	664	573	832	904	839	CSTF3
ENSG00000247151.7	0	0	0	0	0	0	0	0	0	1	0	0	CSTF3-DT
ENSG00000230162.1	0	0	0	0	0	0	0	0	0	0	0	1	CT45A11P
ENSG00000236446.3	0	0	0	0	0	0	0	1	0	0	0	0	CT47B1
ENSG00000225362.9	0	0	0	0	0	3	1	0	1	3	0	0	CT62
ENSG00000234215.3	0	0	0	0	0	0	0	0	0	1	0	0	CT66
ENSG00000231971.6	0	0	0	0	0	2	0	0	1	1	2	2	CT69
ENSG00000230013.2	0	0	0	0	0	0	0	2	0	0	5	0	CT70
ENSG00000212710.5	0	0	0	1	0	2	0	0	0	0	0	0	CTAGE1
ENSG00000214249.3	0	0	0	9	5	8	2	2	1	2	3	4	CTAGE11P
ENSG00000215441.3	0	0	0	0	0	0	0	1	0	0	0	0	CTAGE12P
ENSG00000271079.1	0	0	0	0	1	0	0	1	1	0	0	1	CTAGE15
ENSG00000214335.3	0	0	0	0	0	0	0	0	1	0	0	0	CTAGE16P
ENSG00000232872.2	0	0	1	0	0	0	0	0	0	0	0	1	CTAGE3P
ENSG00000225932.3	4	7	4	19	0	6	0	13	0	25	16	16	CTAGE4
ENSG00000271321.1	0	0	0	6	0	0	4	0	0	2	0	0	CTAGE6
ENSG00000233122.2	0	0	0	0	0	0	0	0	0	0	0	1	CTAGE7P
ENSG00000244693.1	7	10	9	0	13	11	22	13	16	7	7	11	CTAGE8
ENSG00000236761.6	0	0	0	0	2	0	0	0	0	2	0	0	CTAGE9
ENSG00000159692.15	1520	1949	1771	2015	1529	1629	1960	1835	1665	2402	2553	2508	CTBP1
ENSG00000280927.1	0	0	1	1	2	0	0	1	1	1	1	0	CTBP1-AS
ENSG00000196810.5	363	425	408	464	375	455	299	318	270	491	529	497	CTBP1-DT
ENSG00000175029.17	1300	1653	1492	1686	1354	1532	4351	3507	2862	3159	3385	3581	CTBP2
ENSG00000251102.1	0	0	0	1	0	0	1	1	1	0	1	0	CTBP2P4
ENSG00000267091.1	0	0	0	0	0	0	0	0	0	1	0	0	CTBP2P7
ENSG00000234383.1	1	4	1	1	1	1	2	0	0	1	2	3	CTBP2P8
ENSG00000117151.13	294	585	482	384	474	518	332	344	335	269	263	222	CTBS
ENSG00000178971.16	151	143	147	190	120	134	160	102	89	209	140	144	CTC1
ENSG00000102974.16	848	879	777	1012	815	896	1248	965	881	1242	1184	1180	CTCF
ENSG00000175826.12	1511	2017	1827	1987	1713	1902	2368	1762	1491	2582	2395	2371	CTDNEP1
ENSG00000060069.16	382	523	512	385	347	389	975	972	981	1074	1411	1305	CTDP1
ENSG00000144579.7	1283	1708	1615	1396	1169	1229	1604	1350	1199	1708	1460	1389	CTDSP1
ENSG00000175215.11	2636	3488	3199	3225	2892	2963	4048	3198	2707	4592	3992	3858	CTDSP2
ENSG00000144677.15	516	582	553	424	376	376	496	305	327	569	380	407	CTDSPL
ENSG00000137770.14	383	359	359	486	362	346	452	275	239	454	371	500	CTDSPL2
ENSG00000150281.6	50	72	46	56	40	42	28	24	34	52	41	41	CTF1
ENSG00000116761.12	22	24	16	81	54	71	141	69	41	172	132	140	CTH
ENSG00000164932.13	5	15	22	25	22	30	32	19	12	27	15	12	CTHRC1
ENSG00000134030.14	645	1109	1060	936	881	1019	661	644	553	742	623	711	CTIF
ENSG00000163599.17	0	0	0	0	0	0	0	0	0	1	0	1	CTLA4
ENSG00000044115.21	5982	8425	7456	7662	6885	7663	11573	9856	8641	11529	9363	10458	CTNNA1
ENSG00000249026.2	0	0	0	1	1	2	0	1	0	0	1	4	CTNNA1P1
ENSG00000183230.17	0	0	0	0	1	0	1	0	0	0	1	0	CTNNA3
ENSG00000119326.15	1523	2460	2050	1668	1786	1735	917	709	511	1073	983	996	CTNNAL1
ENSG00000168036.18	3760	4579	4414	4407	3667	4246	7002	5859	5102	7471	6867	7118	CTNNB1
ENSG00000178585.15	366	479	443	374	376	421	265	204	224	306	260	274	CTNNBIP1
ENSG00000132792.19	329	462	427	453	392	431	711	648	560	942	971	960	CTNNBL1
ENSG00000198561.13	4106	5650	5169	5333	4424	4891	4898	3524	2867	4543	3479	3778	CTNND1
ENSG00000040531.14	156	217	220	242	243	249	503	432	415	563	431	436	CTNS
ENSG00000171793.16	1032	1081	972	1312	931	994	784	674	580	1170	1327	1333	CTPS1
ENSG00000047230.15	244	248	265	289	183	205	259	111	118	328	214	232	CTPS2
ENSG00000198730.9	825	1056	968	872	657	687	983	746	593	1061	806	911	CTR9
ENSG00000162438.12	0	0	0	0	0	1	0	0	0	2	4	4	CTRC
ENSG00000141086.18	2	6	3	0	2	0	3	1	3	8	0	3	CTRL
ENSG00000064601.18	3319	5817	5201	4333	4985	5164	4439	4616	3989	4992	4723	4684	CTSA
ENSG00000164733.21	9430	15090	13397	12283	12675	12989	13576	13280	12095	15397	16415	16340	CTSB
ENSG00000109861.16	2617	2928	2492	2936	2361	2370	2358	1781	1312	2746	2726	3082	CTSC
ENSG00000117984.14	31403	62678	58539	43569	54882	57776	38099	48732	43895	44574	51958	48885	CTSD
ENSG00000196188.11	0	1	0	0	0	1	1	0	0	1	0	0	CTSE
ENSG00000174080.11	242	559	519	317	478	515	283	395	323	323	422	346	CTSF
ENSG00000103811.16	480	615	542	557	522	558	540	493	398	597	462	504	CTSH
ENSG00000143387.13	814	1177	1034	1018	882	1004	1337	949	859	1505	858	916	CTSK
ENSG00000135047.15	915	1160	951	1283	938	1045	2321	2253	2008	3394	3646	3441	CTSL
ENSG00000234575.2	0	0	0	0	0	0	0	0	0	0	1	0	CTSLP8
ENSG00000256043.3	264	512	438	323	389	470	207	244	192	201	189	201	CTSO
ENSG00000163131.11	11	9	6	28	14	17	123	46	55	130	96	95	CTSS
ENSG00000136943.11	18	12	6	16	7	18	27	10	2	28	14	15	CTSV
ENSG00000172543.8	1	0	3	6	2	3	3	2	4	2	2	0	CTSW
ENSG00000101160.14	838	1613	1529	1236	1432	1499	1138	1276	1109	1186	1359	1307	CTSZ
ENSG00000085733.16	4875	6630	5957	6794	5960	6665	7236	5719	5012	6938	5805	5696	CTTN
ENSG00000077063.11	31	31	40	43	35	24	89	79	42	86	80	50	CTTNBP2
ENSG00000143079.15	724	938	846	2024	2102	2408	2215	2511	1829	2249	2901	2872	CTTNBP2NL
ENSG00000142544.7	68	85	94	106	78	88	126	147	120	154	278	197	CTU1
ENSG00000174177.13	152	201	176	175	181	156	63	66	71	163	163	153	CTU2
ENSG00000178531.6	1149	1777	1882	1694	1617	1548	1218	1228	1177	908	1000	761	CTXN1
ENSG00000233932.6	0	1	2	3	0	0	1	1	0	0	3	0	CTXN2
ENSG00000283324.1	1	0	0	0	1	0	0	0	0	0	0	0	CTXND2
ENSG00000276077.4	0	14	0	0	5	8	3	0	0	43	2	0	CU633904.1
ENSG00000275496.4	195	141	183	128	155	106	94	52	72	159	67	82	CU633906.1
ENSG00000278903.3	25	13	8	16	3	16	7	4	2	11	4	6	CU633906.2
ENSG00000288187.1	15	22	21	7	7	5	16	4	4	19	8	9	CU633906.5
ENSG00000274333.4	92	82	66	59	117	72	75	94	83	17	83	99	CU633967.1
ENSG00000277067.4	0	12	20	43	1	35	20	9	0	0	2	0	CU634019.1
ENSG00000280018.4	16	9	11	17	7	12	18	2	4	19	7	6	CU634019.5
ENSG00000280330.1	0	0	12	0	8	0	0	0	0	0	9	0	CU634019.6
ENSG00000278878.1	0	1	3	0	0	0	0	1	1	1	5	0	CU638689.1
ENSG00000280145.3	75	90	96	89	83	84	104	70	66	83	69	78	CU638689.4
ENSG00000280164.1	2	2	1	4	2	5	4	0	3	4	3	1	CU638689.5
ENSG00000274559.3	0	0	4	1	1	5	0	3	0	0	5	2	CU639417.1
ENSG00000279769.1	0	0	1	1	0	0	0	0	0	0	0	0	CU639417.2
ENSG00000280013.1	0	1	0	0	0	5	3	0	2	0	0	2	CU639417.3
ENSG00000280095.1	1	1	3	0	5	2	1	0	0	1	2	4	CU639417.4
ENSG00000280179.1	0	0	0	0	0	0	0	0	0	0	1	0	CU639417.5
ENSG00000107611.15	41	56	40	42	35	33	36	32	8	39	29	36	CUBN
ENSG00000180891.13	841	1085	1059	1143	900	975	859	761	763	977	1075	1002	CUEDC1
ENSG00000107874.11	1017	1152	1154	1230	924	993	1017	732	634	1102	857	846	CUEDC2
ENSG00000055130.17	988	1148	1070	1215	929	1003	1924	1705	1407	2166	2587	2647	CUL1
ENSG00000108094.14	685	850	785	784	679	619	1047	786	693	1135	1025	1067	CUL2
ENSG00000036257.13	973	1303	1055	1350	1189	1355	2324	2152	1644	2107	2797	3124	CUL3
ENSG00000139842.15	1222	1595	1464	1655	1345	1495	2302	1804	1572	2535	2447	2461	CUL4A
ENSG00000158290.16	2586	3693	3045	2903	2765	2671	2128	1461	1226	3018	2074	2417	CUL4B
ENSG00000166266.14	510	702	555	616	615	618	822	600	466	887	899	992	CUL5
ENSG00000044090.8	1151	1483	1521	1398	1104	1198	1012	654	583	1262	747	769	CUL7
ENSG00000112659.14	277	237	273	267	202	202	290	187	156	471	356	369	CUL9
ENSG00000112514.16	1329	1454	1438	1679	1280	1399	1780	1256	1006	1605	1198	1144	CUTA
ENSG00000226752.9	58	66	86	72	72	78	53	13	19	91	50	54	CUTALP
ENSG00000119929.13	132	163	139	138	126	141	137	125	124	215	277	246	CUTC
ENSG00000257923.11	1366	2106	1921	2260	2064	2298	2334	2165	1946	2614	2805	2815	CUX1
ENSG00000138161.14	1	0	0	1	0	0	0	0	0	0	0	0	CUZD1
ENSG00000150316.12	330	510	446	419	353	395	408	315	230	505	403	483	CWC15
ENSG00000163510.14	249	316	292	434	322	390	421	348	256	536	578	599	CWC22
ENSG00000273559.5	228	283	269	481	365	434	500	482	437	562	701	712	CWC25
ENSG00000153015.16	256	331	286	345	293	325	342	226	183	439	408	457	CWC27
ENSG00000095485.18	411	338	348	431	304	387	544	316	239	532	474	461	CWF19L1
ENSG00000152404.15	106	132	127	149	132	152	122	62	60	162	131	169	CWF19L2
ENSG00000006210.7	3	2	1	6	2	3	9	8	8	3	4	1	CX3CL1
ENSG00000154639.19	89	80	55	115	70	102	67	29	34	90	35	29	CXADR
ENSG00000163739.5	10	8	4	2277	2650	2585	454	902	509	749	1409	846	CXCL1
ENSG00000169245.6	0	0	0	0	1	0	1	1	0	0	0	0	CXCL10
ENSG00000169248.13	0	0	0	0	1	0	0	0	0	0	2	0	CXCL11
ENSG00000145824.12	0	0	0	0	0	0	2	2	1	1	1	0	CXCL14
ENSG00000161921.15	80	159	119	132	117	122	98	99	70	110	80	76	CXCL16
ENSG00000081041.9	5	1	1	825	934	699	218	248	172	482	646	330	CXCL2
ENSG00000163734.4	3	4	4	2399	2062	1777	669	888	626	1273	2372	1246	CXCL3
ENSG00000163735.7	0	0	0	0	0	0	0	0	0	0	0	1	CXCL5
ENSG00000124875.10	1	5	1	4	10	7	27	21	19	51	96	117	CXCL6
ENSG00000169429.11	303	341	285	49480	53574	60781	31312	59865	34542	24966	54281	40621	CXCL8
ENSG00000121966.6	0	0	0	0	0	0	0	1	0	0	0	1	CXCR4
ENSG00000160683.5	1	0	1	0	0	0	1	4	3	2	2	0	CXCR5
ENSG00000185753.13	221	273	260	242	170	172	281	167	186	289	211	222	CXorf38
ENSG00000197620.11	112	151	123	122	90	98	172	109	110	180	158	193	CXorf40A
ENSG00000197021.9	191	328	255	340	260	302	389	444	289	533	626	537	CXorf40B
ENSG00000018610.14	191	239	241	216	222	236	290	191	215	323	291	322	CXorf56
ENSG00000165182.11	0	0	0	0	0	0	0	1	0	2	0	0	CXorf58
ENSG00000154832.14	512	561	572	557	420	453	585	426	390	803	602	630	CXXC1
ENSG00000168772.11	35	56	46	37	31	34	19	18	10	21	9	6	CXXC4
ENSG00000245384.2	0	0	1	0	2	0	0	0	0	0	1	0	CXXC4-AS1
ENSG00000171604.12	1529	2216	2190	1793	1582	1676	1094	914	837	1076	479	543	CXXC5
ENSG00000250635.1	1	0	0	2	1	2	0	1	0	0	0	0	CXXC5-AS1
ENSG00000008283.16	856	1088	981	1063	888	897	805	659	560	787	545	487	CYB561
ENSG00000162144.9	733	824	793	811	616	648	542	375	303	496	268	303	CYB561A3
ENSG00000174151.14	157	228	201	285	182	228	401	426	341	617	613	627	CYB561D1
ENSG00000166347.19	168	209	168	235	186	201	224	147	146	193	95	101	CYB5A
ENSG00000103018.16	1162	1219	1064	1413	1097	1269	2012	1277	1073	2020	1227	1429	CYB5B
ENSG00000182224.12	202	273	229	394	384	424	212	218	173	388	397	432	CYB5D1
ENSG00000167740.9	250	377	353	304	361	395	223	265	232	246	267	233	CYB5D2
ENSG00000159348.13	304	458	425	422	297	439	446	375	337	556	388	429	CYB5R1
ENSG00000166394.15	1	0	0	1	1	0	3	1	0	2	0	1	CYB5R2
ENSG00000100243.21	4362	6243	5874	5805	5145	5756	5900	5032	4455	5110	4306	4366	CYB5R3
ENSG00000065615.14	82	87	82	112	91	106	215	138	123	344	257	316	CYB5R4
ENSG00000215883.10	116	114	120	122	75	131	40	25	38	86	36	49	CYB5RL
ENSG00000051523.11	15	27	22	20	23	25	15	25	24	28	11	15	CYBA
ENSG00000178927.18	523	620	646	690	546	557	783	608	557	1050	974	1061	CYBC1
ENSG00000071967.12	3147	5417	4713	3721	4216	4389	3974	3607	3057	3462	2841	2985	CYBRD1
ENSG00000179091.5	821	1012	860	1046	768	824	956	785	725	1059	1019	992	CYC1
ENSG00000172115.8	1210	1483	1259	1496	1380	1554	1690	1450	1098	1351	1503	1460	CYCS
ENSG00000227666.1	0	0	0	1	2	1	0	0	0	0	0	0	CYCSP24
ENSG00000176268.5	0	0	0	1	0	0	0	0	0	1	0	0	CYCSP34
ENSG00000184844.6	0	0	0	0	0	2	0	0	1	0	0	0	CYCSP45
ENSG00000214810.4	1	0	1	2	0	1	1	1	3	1	0	1	CYCSP55
ENSG00000273749.5	2074	3051	2516	2835	2279	2585	2864	2098	1831	2564	1964	2191	CYFIP1
ENSG00000055163.20	193	191	162	251	131	129	133	100	62	159	88	88	CYFIP2
ENSG00000161544.10	0	0	0	0	2	0	0	0	0	0	1	0	CYGB
ENSG00000187954.12	515	601	524	567	482	490	761	664	615	936	948	990	CYHR1
ENSG00000083799.17	1096	1362	1279	2375	1947	2380	4503	4176	3132	3324	3526	2963	CYLD
ENSG00000240194.7	0	0	0	0	0	0	0	0	0	0	1	0	CYMP
ENSG00000140459.18	1	2	0	0	0	0	3	0	3	3	0	3	CYP11A1
ENSG00000148795.7	0	0	0	1	0	0	0	0	0	0	0	1	CYP17A1
ENSG00000137869.15	0	0	0	0	1	2	0	1	0	0	0	2	CYP19A1
ENSG00000140465.14	4	1	2	13	7	12	32	23	18	16	22	22	CYP1A1
ENSG00000140505.7	0	0	0	0	0	0	0	0	0	1	1	0	CYP1A2
ENSG00000138061.12	783	794	620	2144	1969	2055	1110	897	692	1812	760	818	CYP1B1
ENSG00000232973.13	9	4	10	7	4	13	2	7	2	13	3	7	CYP1B1-AS1
ENSG00000119004.15	145	206	174	267	215	205	236	181	172	281	235	262	CYP20A1
ENSG00000204338.8	0	1	1	0	3	3	1	1	0	4	2	5	CYP21A1P
ENSG00000231852.9	0	0	0	2	0	3	1	1	4	2	0	2	CYP21A2
ENSG00000019186.10	2	5	4	2	2	2	1	3	1	34	56	70	CYP24A1
ENSG00000095596.12	0	0	0	0	0	0	0	0	0	0	1	0	CYP26A1
ENSG00000003137.8	27	63	46	25	64	31	38	37	34	68	117	117	CYP26B1
ENSG00000187553.10	0	0	0	1	0	0	0	0	0	0	0	0	CYP26C1
ENSG00000135929.9	41	40	40	30	33	27	68	43	41	129	79	80	CYP27A1
ENSG00000111012.10	23	31	11	33	27	29	39	48	53	67	55	49	CYP27B1
ENSG00000186684.14	375	464	415	458	458	497	407	330	259	365	334	377	CYP27C1
ENSG00000256612.7	0	2	1	2	2	1	4	1	1	6	2	2	CYP2B7P
ENSG00000165841.11	0	2	0	0	0	0	0	0	0	0	0	0	CYP2C19
ENSG00000138115.14	1	0	0	0	1	0	0	0	0	1	0	0	CYP2C8
ENSG00000100197.22	1	2	4	0	0	3	4	6	1	5	10	6	CYP2D6
ENSG00000205702.11	10	11	2	7	12	2	7	14	16	17	7	23	CYP2D7
ENSG00000226450.2	0	1	0	1	1	0	2	0	0	2	4	0	CYP2D8P
ENSG00000130649.10	5	15	5	4	5	13	3	7	5	5	2	1	CYP2E1
ENSG00000237118.3	0	1	0	0	0	0	0	0	0	0	0	0	CYP2F2P
ENSG00000130612.16	0	0	1	0	0	0	0	0	0	0	1	1	CYP2G1P
ENSG00000268101.2	0	0	0	0	0	0	0	0	0	0	2	0	CYP2G2P
ENSG00000134716.11	0	1	0	0	0	0	0	1	1	0	2	1	CYP2J2
ENSG00000186104.10	90	109	88	127	110	92	68	29	47	85	59	55	CYP2R1
ENSG00000167600.14	1	0	0	0	2	1	3	0	1	1	1	0	CYP2S1
ENSG00000155016.18	416	558	599	529	500	520	412	333	265	596	404	346	CYP2U1
ENSG00000073067.14	0	0	0	0	0	0	0	0	1	0	0	2	CYP2W1
ENSG00000146233.8	1	2	0	0	0	0	0	0	0	0	0	0	CYP39A1
ENSG00000036530.9	9	5	6	7	8	11	6	3	6	1	2	2	CYP46A1
ENSG00000225506.2	0	0	0	0	0	1	0	0	1	1	0	0	CYP4A22-AS1
ENSG00000142973.14	0	0	0	0	0	0	0	0	0	0	1	0	CYP4B1
ENSG00000171903.16	1	1	1	0	1	0	10	8	3	12	7	8	CYP4F11
ENSG00000226562.4	4	1	1	7	0	2	2	3	0	2	1	1	CYP4F26P
ENSG00000186529.16	0	0	0	0	0	0	0	2	0	0	0	0	CYP4F3
ENSG00000230635.2	0	0	0	0	1	0	0	0	0	0	0	0	CYP4F60P
ENSG00000145476.16	301	411	351	357	334	317	231	198	160	284	229	240	CYP4V2
ENSG00000186377.8	0	0	0	1	0	0	2	0	0	1	0	0	CYP4X1
ENSG00000001630.17	1185	1619	1334	3419	3227	3677	7854	5771	4626	8025	4509	4211	CYP51A1
ENSG00000188693.8	0	2	0	2	0	0	2	1	0	1	0	2	CYP51A1-AS1
ENSG00000241095.1	0	0	1	3	6	4	0	1	4	9	3	0	CYP51A1P1
ENSG00000233588.1	2	1	4	8	4	8	13	7	18	16	7	7	CYP51A1P2
ENSG00000167910.4	0	0	0	0	2	1	1	0	0	0	0	2	CYP7A1
ENSG00000122783.16	429	495	396	442	335	353	415	352	302	644	557	660	CYREN
ENSG00000205795.4	42	46	52	42	39	39	60	64	59	53	68	61	CYS1
ENSG00000173198.6	1	1	2	3	2	0	3	1	1	0	1	2	CYSLTR1
ENSG00000152207.7	0	1	0	0	0	0	0	0	0	0	0	2	CYSLTR2
ENSG00000197191.6	6	6	5	7	5	11	7	5	7	16	18	12	CYSRT1
ENSG00000120306.11	241	282	271	468	434	460	791	718	642	933	717	684	CYSTM1
ENSG00000108669.16	271	379	424	387	348	381	567	495	457	536	572	561	CYTH1
ENSG00000105443.15	949	1284	1182	2034	1779	1970	2694	2673	2193	2881	3649	3523	CYTH2
ENSG00000008256.16	472	729	597	681	565	626	1003	944	753	1250	1624	1375	CYTH3
ENSG00000100055.21	4	5	1	25	17	19	11	5	7	3	9	6	CYTH4
ENSG00000115165.10	13	25	16	34	27	24	47	54	50	67	25	67	CYTIP
ENSG00000222041.11	453	777	704	1346	1451	1851	1132	1956	1414	1439	2791	1950	CYTOR
ENSG00000197934.8	2	1	1	1	6	1	2	1	1	0	1	2	CYYR1-AS1
ENSG00000162384.14	364	384	412	394	330	369	338	238	220	329	270	278	CZIB
ENSG00000180902.18	190	250	268	228	201	228	126	107	86	175	145	141	D2HGDH
ENSG00000100592.15	333	565	482	723	648	699	695	542	370	795	619	680	DAAM1
ENSG00000146122.17	426	663	575	516	501	537	160	209	138	243	228	252	DAAM2
ENSG00000173406.15	2	2	3	2	4	6	3	1	3	4	3	3	DAB1
ENSG00000153071.15	2318	3084	2460	4618	5133	6144	10782	12666	9199	10115	12347	10549	DAB2
ENSG00000136848.17	899	988	897	1271	934	989	2447	2521	2177	2153	2832	2638	DAB2IP
ENSG00000276644.5	15	11	9	13	14	20	19	16	6	9	8	11	DACH1
ENSG00000165617.14	151	340	262	197	279	271	336	410	297	526	675	617	DACT1
ENSG00000197380.11	10	22	17	24	12	18	41	34	54	39	50	31	DACT3
ENSG00000129562.11	1160	1946	1710	1596	1604	1804	1895	1772	1644	1910	1669	1733	DAD1
ENSG00000173402.11	5472	6516	6276	6436	4961	5348	5946	3999	3607	5963	4077	4197	DAG1
ENSG00000134780.10	159	227	174	193	146	163	308	242	214	316	282	258	DAGLA
ENSG00000164535.15	242	250	252	335	239	249	283	212	175	422	377	331	DAGLB
ENSG00000178149.17	310	351	346	390	285	296	344	223	195	380	249	276	DALRD3
ENSG00000226950.7	338	237	242	381	220	240	322	171	136	325	197	201	DANCR
ENSG00000179284.5	1	3	1	0	0	1	0	0	1	1	3	0	DAND5
ENSG00000235244.4	0	0	0	1	1	0	1	2	2	1	4	0	DANT2
ENSG00000112977.15	2490	3533	3258	3118	2769	3114	2465	2127	1911	2602	1967	2332	DAP
ENSG00000132676.16	717	1032	956	1092	987	1077	1410	1165	1028	1933	1814	2075	DAP3
ENSG00000225082.2	0	0	0	0	0	0	0	0	0	0	1	0	DAP3P1
ENSG00000228507.1	1	1	0	2	0	0	2	0	0	1	0	1	DAP3P2
ENSG00000196730.13	977	1237	1121	1337	1116	1105	725	639	529	826	628	615	DAPK1
ENSG00000035664.11	59	79	70	60	63	49	181	155	164	156	165	130	DAPK2
ENSG00000167657.14	945	1415	1311	2118	1719	1882	2366	2336	1858	1885	2656	2261	DAPK3
ENSG00000163331.11	0	1	1	1	1	1	0	2	0	0	1	1	DAPL1
ENSG00000115866.11	748	1100	978	966	881	952	1033	708	545	1078	799	812	DARS
ENSG00000117593.12	507	419	347	561	333	358	482	193	203	390	199	234	DARS2
ENSG00000231890.8	12	23	25	13	10	29	2	9	6	19	16	12	DARS-AS1
ENSG00000123977.10	88	137	105	111	107	110	72	65	49	134	138	141	DAW1
ENSG00000204209.13	1045	1224	1142	2003	1768	1993	3076	2678	2267	2391	2483	2412	DAXX
ENSG00000071626.16	1403	1565	1471	2083	1426	1498	2897	2326	2077	3112	3794	3432	DAZAP1
ENSG00000183283.16	1411	1839	1642	2126	1678	1953	3057	2558	2268	3708	3264	3523	DAZAP2
ENSG00000223825.5	0	0	0	0	0	0	0	1	0	0	0	0	DAZAP2P1
ENSG00000092345.13	0	0	0	0	0	0	0	0	0	0	1	0	DAZL
ENSG00000006634.8	193	120	110	221	115	123	275	112	110	224	159	196	DBF4
ENSG00000161692.18	178	74	70	161	84	80	256	93	72	226	119	124	DBF4B
ENSG00000235489.4	10	7	5	20	6	4	14	8	6	8	7	11	DBF4P1
ENSG00000225756.1	1	1	1	0	0	0	0	0	2	1	0	1	DBH-AS1
ENSG00000155368.16	659	758	764	1069	849	886	1471	972	872	1549	1054	1012	DBI
ENSG00000231784.8	6	14	12	19	13	21	11	20	21	33	44	42	DBIL5P
ENSG00000242412.1	1	1	0	0	0	0	0	0	0	0	0	0	DBIL5P2
ENSG00000113758.13	5189	6839	6464	6607	5365	6008	8325	7541	6976	10230	10763	11222	DBN1
ENSG00000003249.13	463	484	425	506	332	398	477	416	366	393	338	292	DBNDD1
ENSG00000244274.7	291	384	345	428	324	299	357	316	254	566	400	353	DBNDD2
ENSG00000136279.20	1766	2383	2300	2266	1891	2028	1953	1597	1447	2109	1859	1797	DBNL
ENSG00000105516.11	47	37	28	27	26	17	29	7	19	37	35	32	DBP
ENSG00000138231.13	169	207	153	121	69	97	171	115	101	196	174	186	DBR1
ENSG00000137992.14	296	427	357	334	277	342	331	186	186	474	323	448	DBT
ENSG00000145041.15	537	595	488	723	533	606	581	412	392	634	556	635	DCAF1
ENSG00000122741.16	416	658	561	505	496	572	860	810	731	1110	1499	1508	DCAF10
ENSG00000100897.17	704	808	876	856	689	756	1063	686	590	1200	730	762	DCAF11
ENSG00000198876.13	666	874	769	946	694	770	1522	1309	1034	1571	1704	1691	DCAF12
ENSG00000164934.14	542	801	682	817	727	790	869	812	640	1060	1200	1278	DCAF13
ENSG00000242562.1	2	1	0	0	0	1	0	0	0	0	0	1	DCAF13P1
ENSG00000250816.1	0	0	0	0	0	0	0	1	0	0	0	0	DCAF13P2
ENSG00000259378.1	2	0	0	4	0	1	1	0	1	0	0	2	DCAF13P3
ENSG00000132017.10	365	298	318	361	243	253	476	343	293	498	387	382	DCAF15
ENSG00000163257.11	356	459	411	502	336	341	434	309	274	711	696	689	DCAF16
ENSG00000115827.14	245	295	219	253	218	277	244	161	136	297	236	288	DCAF17
ENSG00000119599.17	158	231	193	307	255	298	532	436	312	371	454	369	DCAF4
ENSG00000182308.7	0	0	2	1	1	6	3	4	0	2	1	3	DCAF4L1
ENSG00000176566.5	0	0	0	0	0	0	1	0	0	0	0	0	DCAF4L2
ENSG00000139990.18	636	924	919	738	755	726	943	798	740	1294	1311	1387	DCAF5
ENSG00000143164.15	978	1257	1261	1285	1040	1121	1760	1310	1058	1676	1140	1215	DCAF6
ENSG00000136485.15	1964	2592	2326	2173	1734	2077	3422	2740	2376	3751	3434	3852	DCAF7
ENSG00000132716.18	1043	1269	1285	1276	1081	938	913	633	550	1384	934	1059	DCAF8
ENSG00000172992.12	303	344	340	335	293	326	231	146	122	220	171	195	DCAKD
ENSG00000164465.18	1925	2746	2482	2924	2699	3204	2650	2199	1959	4088	3241	3648	DCBLD1
ENSG00000057019.16	18530	22222	19791	23895	19032	21089	32840	26987	22184	46447	47744	52651	DCBLD2
ENSG00000170959.14	4	0	3	1	3	3	1	4	0	1	2	2	DCDC1
ENSG00000146038.12	22	33	17	26	25	30	21	21	13	12	10	13	DCDC2
ENSG00000214866.9	0	0	0	0	1	1	0	2	0	1	0	0	DCDC2C
ENSG00000166341.8	7	30	21	21	13	22	14	11	13	24	20	24	DCHS1
ENSG00000197410.14	0	2	1	0	0	0	2	0	0	0	1	2	DCHS2
ENSG00000156136.10	297	284	264	401	281	331	340	229	210	304	299	294	DCK
ENSG00000133083.14	0	0	0	1	1	3	7	10	11	19	32	21	DCLK1
ENSG00000170390.16	93	149	144	193	202	210	196	212	157	194	211	226	DCLK2
ENSG00000163673.7	0	0	0	0	0	0	0	0	0	1	0	0	DCLK3
ENSG00000198924.8	259	225	202	289	180	194	137	59	65	193	114	152	DCLRE1A
ENSG00000118655.7	237	225	190	206	96	122	233	197	174	204	193	201	DCLRE1B
ENSG00000152457.18	158	180	153	179	127	162	431	255	200	388	288	304	DCLRE1C
ENSG00000237470.3	0	0	0	0	0	0	0	0	0	0	0	1	DCLRE1CP1
ENSG00000011465.17	107	535	447	121	412	398	92	334	259	59	214	215	DCN
ENSG00000272886.6	414	489	475	819	699	787	1390	1650	1200	1255	1737	1669	DCP1A
ENSG00000151065.14	194	280	233	173	143	128	320	234	237	385	371	299	DCP1B
ENSG00000172795.16	403	555	457	595	467	541	1020	758	586	800	766	812	DCP2
ENSG00000110063.10	292	303	283	305	217	245	240	166	154	315	175	276	DCPS
ENSG00000232093.1	1	3	1	1	1	1	0	0	0	2	0	1	DCST1-AS1
ENSG00000163354.15	1	1	4	1	0	0	3	2	1	1	0	0	DCST2
ENSG00000164935.6	0	0	0	0	0	0	1	1	1	0	2	0	DCSTAMP
ENSG00000129187.14	1459	1944	1775	1804	1584	1694	1785	1347	1146	2035	1572	1744	DCTD
ENSG00000204843.12	3466	4484	4167	4189	3335	3694	4382	3397	2979	4355	3517	3495	DCTN1
ENSG00000175203.15	1798	2173	2137	2467	1898	2068	3145	2267	1889	3133	2504	2375	DCTN2
ENSG00000137100.16	573	680	636	646	545	629	668	488	486	626	497	541	DCTN3
ENSG00000132912.12	980	1289	1144	1435	1252	1423	1847	1620	1321	2057	1758	1913	DCTN4
ENSG00000166847.10	1571	2322	2135	1926	1869	2001	2060	1749	1546	2493	2283	2449	DCTN5
ENSG00000104671.8	254	337	348	383	331	371	397	379	288	435	422	400	DCTN6
ENSG00000179958.9	480	430	412	417	320	338	395	240	278	457	442	418	DCTPP1
ENSG00000043093.15	389	418	397	506	347	433	843	699	557	832	864	935	DCUN1D1
ENSG00000150401.15	77	109	102	136	77	93	190	178	139	192	260	255	DCUN1D2
ENSG00000188215.10	201	288	257	799	875	921	535	558	436	572	771	836	DCUN1D3
ENSG00000109184.15	374	471	434	511	418	499	709	575	455	514	484	508	DCUN1D4
ENSG00000137692.12	462	650	577	703	643	663	917	844	629	955	1137	1115	DCUN1D5
ENSG00000169738.8	293	275	299	405	246	260	333	207	180	279	178	176	DCXR
ENSG00000130311.11	839	1092	1039	1138	993	1040	1651	1563	1373	1429	1424	1397	DDA1
ENSG00000153904.20	2904	4360	3653	5584	5200	6324	2326	2584	1716	1497	1186	973	DDAH1
ENSG00000213722.9	386	427	430	591	448	499	804	711	607	824	769	799	DDAH2
ENSG00000167986.13	4414	5865	5340	5150	3889	4299	5629	4325	3787	6206	5385	5440	DDB1
ENSG00000134574.11	65	70	64	64	53	41	38	24	16	37	21	18	DDB2
ENSG00000132437.18	0	0	0	0	0	0	0	0	0	0	0	3	DDC
ENSG00000100523.14	188	316	236	323	265	293	390	265	222	491	509	498	DDHD1
ENSG00000085788.14	455	663	567	564	468	576	579	476	375	571	506	530	DDHD2
ENSG00000197312.12	670	918	714	1001	762	871	2214	2303	1822	2003	2414	2410	DDI2
ENSG00000165490.13	127	72	50	140	40	38	74	14	5	78	22	22	DDIAS
ENSG00000175197.12	88	86	104	542	333	337	528	277	237	537	383	370	DDIT3
ENSG00000168209.5	868	1229	1449	5210	2847	2381	2374	2059	1234	3976	3767	2768	DDIT4
ENSG00000269926.1	0	1	3	0	0	0	0	0	1	0	1	0	DDIT4-AS1
ENSG00000145358.6	49	66	57	21	27	9	39	21	12	36	22	20	DDIT4L
ENSG00000181418.8	10	5	6	9	5	5	7	6	7	6	5	22	DDN
ENSG00000257913.2	14	2	13	13	7	4	5	6	3	15	1	4	DDN-AS1
ENSG00000203797.10	12	4	2	6	4	5	8	6	4	17	12	10	DDO
ENSG00000244038.9	5374	8422	7609	6772	6893	7530	6841	6211	5213	7098	6010	6143	DDOST
ENSG00000204580.13	3311	5657	5322	4643	5162	5850	4786	5285	4698	4545	4782	4728	DDR1
ENSG00000162733.19	2473	2832	2709	3150	2407	2802	3538	1897	1477	3728	2045	2409	DDR2
ENSG00000198171.13	406	480	481	562	442	503	654	537	434	795	621	582	DDRGK1
ENSG00000099977.14	579	656	711	868	575	638	742	566	471	754	660	580	DDT
ENSG00000099974.8	45	60	62	82	47	50	37	38	37	36	56	44	DDTL
ENSG00000079785.15	1653	2030	1801	1799	1568	1683	2016	1492	1308	2401	1895	1957	DDX1
ENSG00000178105.11	297	461	364	499	447	415	327	282	281	640	607	728	DDX10
ENSG00000237135.1	0	0	0	0	0	1	1	0	0	1	0	0	DDX10P1
ENSG00000013573.17	580	355	302	530	249	306	302	134	141	465	200	229	DDX11
ENSG00000245614.4	6	5	5	5	6	3	5	1	1	4	3	2	DDX11-AS1
ENSG00000223972.5	6	0	0	0	0	0	0	0	0	0	0	0	DDX11L1
ENSG00000233614.6	0	0	1	0	0	0	0	0	0	0	0	0	DDX11L10
ENSG00000236397.3	33	25	19	20	16	22	25	9	3	21	14	9	DDX11L2
ENSG00000248472.8	0	0	3	0	0	0	0	1	0	1	0	2	DDX11L9
ENSG00000214826.5	25	19	14	26	9	15	14	4	1	15	4	8	DDX12P
ENSG00000100201.21	4852	5473	5072	4758	3816	4201	6154	4246	3680	7192	5196	5135	DDX17
ENSG00000088205.13	927	1280	1074	1159	1016	1070	863	633	492	1246	1073	1169	DDX18
ENSG00000259165.1	0	0	0	0	0	0	0	0	0	0	1	0	DDX18P1
ENSG00000217414.2	0	0	0	0	0	0	1	0	0	0	0	1	DDX18P3
ENSG00000255220.1	0	0	0	0	0	1	0	0	0	0	0	0	DDX18P5
ENSG00000168872.17	998	1198	1068	1092	951	959	637	587	581	1130	1020	1002	DDX19A
ENSG00000157349.16	332	451	336	477	390	406	635	438	361	704	632	675	DDX19B
ENSG00000064703.12	256	300	286	169	142	133	443	414	362	488	636	698	DDX20
ENSG00000165732.13	3295	4317	3669	5284	4654	5194	6435	7290	5240	7032	10439	10442	DDX21
ENSG00000174243.10	1230	1476	1292	1188	893	1022	1617	1169	1072	1904	1632	1675	DDX23
ENSG00000089737.17	1965	2520	2246	2246	1941	2268	3153	3151	2632	4181	5505	5439	DDX24
ENSG00000124228.14	534	687	602	834	610	633	1037	838	785	1485	1415	1491	DDX27
ENSG00000182810.6	111	130	128	169	112	109	241	272	232	339	492	416	DDX28
ENSG00000125485.17	246	382	295	319	253	268	364	346	290	405	743	735	DDX31
ENSG00000123136.15	657	481	447	772	448	468	868	477	458	806	714	621	DDX39A
ENSG00000198563.14	3433	3536	3227	4349	3024	3225	4087	2741	2371	4315	4405	4344	DDX39B
ENSG00000238024.1	0	0	0	0	0	0	0	1	0	1	0	0	DDX39BP2
ENSG00000251571.1	0	1	0	0	0	0	0	0	0	0	0	0	DDX3P3
ENSG00000215301.10	5325	6641	5650	7265	6375	6751	12648	11764	10049	15293	17259	18949	DDX3X
ENSG00000183258.12	811	1076	1038	945	751	779	967	787	652	942	904	815	DDX41
ENSG00000198231.13	1623	2016	1811	1655	1446	1561	2675	2272	1908	2977	2979	3023	DDX42
ENSG00000145833.16	1035	1234	1027	1214	929	1036	963	696	577	1205	1041	1144	DDX46
ENSG00000213782.7	996	1383	1111	1508	1433	1438	1067	1050	919	1700	1873	1808	DDX47
ENSG00000105671.12	508	669	614	655	526	592	616	555	463	763	833	690	DDX49
ENSG00000108654.15	6146	8946	7682	9654	9489	10580	12810	12629	10151	11427	12488	11814	DDX5
ENSG00000107625.13	731	998	849	1024	940	968	902	760	566	984	1064	1011	DDX50
ENSG00000229816.1	5	1	1	1	0	0	1	0	2	1	4	0	DDX50P1
ENSG00000240048.1	2	0	1	0	0	0	0	0	0	0	0	0	DDX50P2
ENSG00000185163.10	400	614	496	507	427	351	497	482	408	784	1206	1086	DDX51
ENSG00000278053.5	447	625	546	640	476	480	879	744	617	1091	998	1161	DDX52
ENSG00000123064.12	1247	1537	1453	1683	1196	1200	1447	1168	942	1764	1897	1843	DDX54
ENSG00000111364.16	185	232	218	198	124	161	211	210	189	304	392	379	DDX55
ENSG00000270863.1	0	1	0	1	0	1	0	0	0	0	0	1	DDX55P1
ENSG00000136271.10	833	1004	900	954	756	770	1221	1136	964	1713	2137	2212	DDX56
ENSG00000107201.10	355	380	368	707	483	593	717	527	608	1235	1511	1196	DDX58
ENSG00000118197.14	120	151	150	316	224	210	258	256	164	287	236	256	DDX59
ENSG00000260088.1	1	1	0	2	1	1	0	0	0	1	1	0	DDX59-AS1
ENSG00000110367.13	2794	3675	3190	3524	3145	3430	4664	4179	3517	4047	4147	4654	DDX6
ENSG00000137628.17	229	229	171	256	202	201	453	248	268	723	524	534	DDX60
ENSG00000181381.13	242	288	234	388	264	313	436	349	312	728	917	740	DDX60L
ENSG00000277914.1	0	0	0	1	0	0	0	1	1	0	1	1	DDX6P2
ENSG00000177030.16	600	785	684	736	582	601	533	462	386	632	643	723	DEAF1
ENSG00000173077.16	1	0	0	4	8	6	9	13	8	6	6	4	DEC1
ENSG00000104325.7	597	677	673	644	540	636	579	438	310	512	381	417	DECR1
ENSG00000242612.7	217	252	223	280	224	222	181	146	154	203	177	199	DECR2
ENSG00000158796.17	472	539	500	635	519	561	1265	1103	886	1111	1193	1146	DEDD
ENSG00000160570.14	268	356	356	977	702	795	1456	1858	1533	1234	1902	1803	DEDD2
ENSG00000023892.11	0	0	2	0	0	1	1	0	0	0	0	1	DEF6
ENSG00000140995.16	644	797	709	872	696	763	1287	1158	1015	1264	1385	1262	DEF8
ENSG00000180383.3	0	0	0	1	0	0	0	0	0	0	0	0	DEFB124
ENSG00000143753.13	1968	3162	2668	2787	2613	2948	3236	3225	2600	3128	3456	3290	DEGS1
ENSG00000168350.8	0	0	0	0	0	0	0	0	0	0	0	1	DEGS2
ENSG00000124795.17	2105	1557	1529	2394	1178	1367	2195	1156	913	2056	1464	1492	DEK
ENSG00000081791.9	518	699	586	769	623	710	706	517	536	801	611	711	DELE1
ENSG00000119979.18	389	508	526	544	448	480	814	627	559	895	800	916	DENND10
ENSG00000221930.6	103	131	99	99	81	97	137	112	128	207	186	188	DENND10P1
ENSG00000257093.7	304	430	346	368	331	405	475	372	272	701	540	591	DENND11
ENSG00000119522.16	247	342	308	347	325	366	296	246	208	483	376	433	DENND1A
ENSG00000213047.13	214	351	282	404	365	419	375	292	202	384	316	369	DENND1B
ENSG00000205744.10	1	0	1	0	0	1	2	0	0	2	0	1	DENND1C
ENSG00000146966.13	249	183	196	223	115	121	344	281	218	455	366	410	DENND2A
ENSG00000175984.15	12	11	9	14	19	31	49	81	53	32	107	77	DENND2C
ENSG00000162777.17	41	22	20	30	16	25	39	34	28	58	32	32	DENND2D
ENSG00000105339.10	250	241	184	348	227	226	267	161	107	238	172	141	DENND3
ENSG00000174485.15	361	508	459	689	679	743	474	445	311	543	489	524	DENND4A
ENSG00000198837.10	606	704	641	900	663	749	972	912	828	1286	1559	1563	DENND4B
ENSG00000137145.20	459	580	491	529	433	469	830	541	512	803	551	651	DENND4C
ENSG00000184014.8	1179	1515	1420	1813	1473	1631	6471	6184	5054	4220	5525	5297	DENND5A
ENSG00000170456.16	412	482	471	573	437	491	817	782	635	1244	1073	1080	DENND5B
ENSG00000255867.1	0	0	0	1	0	0	0	0	0	1	0	0	DENND5B-AS1
ENSG00000174839.13	247	332	290	410	321	362	412	385	263	406	440	506	DENND6A
ENSG00000205593.12	75	141	104	104	110	120	67	77	54	48	61	57	DENND6B
ENSG00000139726.11	1073	1406	1227	1285	1092	1299	1616	1286	1036	1543	1602	1713	DENR
ENSG00000024526.17	416	110	110	423	75	109	335	31	42	347	61	100	DEPDC1
ENSG00000234264.1	2	1	1	1	1	1	5	0	0	3	2	0	DEPDC1-AS1
ENSG00000035499.13	102	30	47	108	19	29	98	18	9	74	11	20	DEPDC1B
ENSG00000166153.16	3	4	2	1	1	4	4	1	1	5	0	1	DEPDC4
ENSG00000100150.19	148	140	131	159	99	136	197	102	121	246	217	220	DEPDC5
ENSG00000121690.11	42	53	41	33	23	34	30	20	15	46	50	46	DEPDC7
ENSG00000165507.9	88	144	183	186	245	254	104	82	57	117	43	54	DEPP1
ENSG00000155792.10	1	2	2	4	3	4	3	0	0	6	6	1	DEPTOR
ENSG00000023697.13	414	498	388	575	433	515	489	350	238	377	300	309	DERA
ENSG00000136986.10	962	1309	1243	1392	1256	1443	2446	1975	1695	2270	2249	2143	DERL1
ENSG00000072849.11	551	700	683	734	622	685	1144	816	640	1041	803	854	DERL2
ENSG00000099958.14	18	24	22	56	25	37	46	20	25	27	15	11	DERL3
ENSG00000286140.1	210	238	263	339	314	229	652	677	500	539	839	613	DERPC
ENSG00000175084.12	0	1	0	0	0	0	0	0	0	0	0	1	DES
ENSG00000100418.8	1033	1344	1279	1326	1129	1244	2056	1685	1535	2413	2340	2569	DESI1
ENSG00000121644.19	710	1111	845	1084	1020	1111	1499	1296	1026	1328	1325	1451	DESI2
ENSG00000140543.14	66	87	87	101	60	75	55	42	49	85	91	88	DET1
ENSG00000165325.13	0	0	0	0	0	0	1	0	0	0	0	0	DEUP1
ENSG00000182108.11	420	533	534	544	467	450	680	581	524	624	684	631	DEXI
ENSG00000160049.12	982	1336	1119	1137	928	1055	1327	1069	946	1941	2091	2179	DFFA
ENSG00000169598.15	64	85	80	83	77	69	108	65	57	169	113	118	DFFB
ENSG00000232303.2	1	2	1	5	2	3	1	0	1	3	4	2	DFFBP1
ENSG00000185000.12	252	350	319	304	244	264	238	189	171	287	202	176	DGAT1
ENSG00000062282.15	79	69	91	117	74	91	118	96	110	145	133	126	DGAT2
ENSG00000273311.1	52	79	70	75	48	73	67	46	53	73	65	66	DGCR11
ENSG00000070413.20	1643	2143	2002	1823	1596	1791	1552	1132	1111	1976	1523	1811	DGCR2
ENSG00000237517.9	0	2	3	1	0	0	0	2	0	1	1	2	DGCR5
ENSG00000183628.13	1	4	6	2	0	4	2	2	2	4	1	2	DGCR6
ENSG00000128185.10	390	503	518	420	398	431	385	298	311	432	324	354	DGCR6L
ENSG00000128191.16	859	1274	1108	878	931	975	1106	1270	1016	1267	1694	1788	DGCR8
ENSG00000273032.2	0	0	0	0	0	0	0	0	0	1	0	0	DGCR9
ENSG00000065357.20	621	750	678	700	587	620	456	296	274	485	243	245	DGKA
ENSG00000136267.13	0	0	1	0	2	2	1	0	0	1	2	0	DGKB
ENSG00000077044.10	436	561	482	679	533	574	752	698	622	1070	1465	1401	DGKD
ENSG00000153933.10	88	113	87	146	113	142	497	432	354	472	647	616	DGKE
ENSG00000058866.15	2	4	6	0	1	0	3	5	2	2	6	5	DGKG
ENSG00000102780.16	246	360	265	482	406	404	520	436	301	649	641	657	DGKH
ENSG00000157680.15	154	232	182	248	214	272	1115	991	865	746	938	855	DGKI
ENSG00000145214.14	331	420	419	423	374	396	572	490	458	662	749	736	DGKQ
ENSG00000149091.15	998	1250	1208	1417	1082	1126	1630	1588	1435	1714	2045	1848	DGKZ
ENSG00000179611.3	34	61	59	65	38	43	63	66	35	57	113	71	DGKZP1
ENSG00000133943.20	229	227	194	236	168	162	203	111	99	244	153	166	DGLUCY
ENSG00000114956.20	509	654	645	675	600	631	674	518	458	691	601	576	DGUOK
ENSG00000116133.13	5645	6027	5688	7782	5666	6822	10302	5960	5928	12057	5487	5684	DHCR24
ENSG00000233203.6	1	3	1	1	6	8	1	3	3	0	0	2	DHCR24-DT
ENSG00000172893.15	1285	1651	1479	2881	2577	2800	4963	3271	3148	6444	3159	3089	DHCR7
ENSG00000117682.17	567	797	752	739	647	676	1106	818	733	1101	960	871	DHDDS
ENSG00000104808.8	3	3	0	10	2	2	3	3	5	7	11	5	DHDH
ENSG00000228716.7	1470	854	838	1554	731	750	1286	565	495	1010	710	767	DHFR
ENSG00000178700.8	685	853	861	976	822	911	1054	861	728	1691	2078	1892	DHFR2
ENSG00000188985.6	587	531	563	814	507	577	690	465	424	752	921	840	DHFRP1
ENSG00000228432.1	0	0	0	1	0	0	0	0	0	0	1	0	DHFRP2
ENSG00000216859.1	115	140	152	185	121	200	186	179	155	244	420	337	DHFRP5
ENSG00000219095.1	7	7	6	17	10	12	11	13	14	20	23	14	DHFRP6
ENSG00000139549.4	0	0	0	1	1	0	0	2	1	2	4	0	DHH
ENSG00000102967.12	107	101	113	94	82	68	39	28	20	87	69	62	DHODH
ENSG00000095059.16	335	427	409	493	401	398	446	370	324	579	523	517	DHPS
ENSG00000157379.14	239	263	276	312	204	213	225	150	116	254	124	118	DHRS1
ENSG00000278535.5	70	48	46	92	47	54	67	32	23	63	22	28	DHRS11
ENSG00000102796.11	32	70	85	43	60	58	36	42	45	32	24	34	DHRS12
ENSG00000167536.14	41	50	51	46	21	21	33	5	12	50	39	35	DHRS13
ENSG00000100867.14	3	1	1	10	3	0	10	3	4	24	29	27	DHRS2
ENSG00000162496.9	1462	2627	2120	1391	1943	1395	680	473	389	1890	980	1187	DHRS3
ENSG00000157326.19	175	205	183	207	179	173	206	147	140	221	211	187	DHRS4
ENSG00000215256.4	191	234	180	195	180	190	152	90	82	267	164	156	DHRS4-AS1
ENSG00000225766.10	1	0	0	0	0	0	2	0	0	1	0	0	DHRS4L1
ENSG00000187630.17	94	121	113	102	79	115	123	85	71	106	101	109	DHRS4L2
ENSG00000100612.14	211	277	232	332	268	323	696	631	543	780	697	772	DHRS7
ENSG00000109016.17	98	127	139	137	134	107	96	114	88	142	90	127	DHRS7B
ENSG00000073737.16	101	178	107	106	147	100	83	102	83	137	178	115	DHRS9
ENSG00000169084.15	188	273	231	307	234	255	387	379	266	654	551	550	DHRSX
ENSG00000223571.6	5	0	0	1	0	1	2	2	1	4	3	3	DHRSX-IT1
ENSG00000181192.12	379	404	371	417	247	339	396	177	149	460	315	323	DHTKD1
ENSG00000109606.13	1989	2414	2119	2718	2185	2375	2991	2701	2230	2781	3306	3195	DHX15
ENSG00000204560.10	580	714	697	800	580	628	993	939	848	1209	1316	1371	DHX16
ENSG00000067248.10	740	1093	961	893	688	827	913	649	536	1111	990	1108	DHX29
ENSG00000132153.15	1263	1552	1460	1492	1122	1182	1244	1109	958	1803	1953	1949	DHX30
ENSG00000089876.12	654	946	868	745	712	804	1055	918	807	1627	1235	1475	DHX32
ENSG00000005100.13	655	639	562	748	488	533	766	593	549	1074	1243	1256	DHX33
ENSG00000134815.19	357	418	417	664	528	569	769	830	692	1125	1670	1559	DHX34
ENSG00000101452.15	140	174	144	210	166	195	156	137	94	218	211	185	DHX35
ENSG00000174953.14	739	1027	853	1055	839	986	1239	1083	885	1469	1713	1759	DHX36
ENSG00000150990.8	544	714	604	635	488	524	777	835	693	1225	1712	1482	DHX37
ENSG00000140829.12	1036	1247	1124	1329	1110	1190	1567	1338	1203	1903	1912	1954	DHX38
ENSG00000108406.10	683	795	791	772	618	665	876	563	434	1063	741	805	DHX40
ENSG00000266992.1	19	13	21	14	17	10	13	3	20	13	16	24	DHX40P1
ENSG00000163214.21	484	604	554	509	378	443	536	354	281	627	590	591	DHX57
ENSG00000108771.13	65	77	52	92	49	75	125	96	89	239	176	120	DHX58
ENSG00000067596.12	812	909	826	827	662	708	1390	1204	1083	1516	1546	1542	DHX8
ENSG00000135829.17	3046	3532	3079	3259	2239	2493	3673	2652	2431	3694	3330	3606	DHX9
ENSG00000228002.2	1	0	0	0	0	0	0	0	0	0	0	0	DHX9P1
ENSG00000184047.19	514	744	633	840	712	783	1031	787	675	1034	1058	1172	DIABLO
ENSG00000131504.17	2001	2208	1906	2627	1773	2126	3396	2661	2257	2567	2425	2402	DIAPH1
ENSG00000147202.18	298	414	303	381	294	399	636	454	414	639	454	491	DIAPH2
ENSG00000236256.9	0	0	1	1	5	1	2	0	0	2	5	0	DIAPH2-AS1
ENSG00000139734.19	1040	1060	882	1367	814	954	926	436	334	457	167	159	DIAPH3
ENSG00000100697.14	710	1014	835	930	804	928	1554	1335	1074	1613	1820	1954	DICER1
ENSG00000235706.8	7	8	4	1	5	1	3	1	2	8	4	7	DICER1-AS1
ENSG00000101191.16	1141	1392	1221	1519	1257	1511	2114	2010	1813	1865	2052	2131	DIDO1
ENSG00000086189.10	250	367	310	289	282	300	305	332	258	411	485	497	DIMT1
ENSG00000285244.1	0	0	0	1	1	0	2	1	1	0	0	4	DINOL
ENSG00000211452.10	0	0	1	0	0	0	0	0	0	0	0	0	DIO1
ENSG00000211448.12	388	892	697	346	394	430	175	83	121	620	591	692	DIO2
ENSG00000160305.18	471	551	513	518	390	437	858	647	575	714	706	758	DIP2A
ENSG00000066084.13	886	1233	1101	1314	1175	1325	1977	1815	1575	1877	2004	2219	DIP2B
ENSG00000151240.17	545	775	791	784	749	832	958	900	783	871	1039	1146	DIP2C
ENSG00000154511.12	288	477	389	359	352	358	552	409	364	584	359	351	DIPK1A
ENSG00000165716.11	12	25	12	20	11	8	12	6	5	24	27	21	DIPK1B
ENSG00000181744.8	280	414	393	319	299	289	394	318	226	432	338	366	DIPK2A
ENSG00000176490.5	155	246	232	386	314	384	436	434	360	351	423	366	DIRAS1
ENSG00000162595.7	0	1	1	1	0	0	0	0	0	0	0	2	DIRAS3
ENSG00000231672.7	5	16	17	9	13	8	8	3	4	8	4	11	DIRC3
ENSG00000233143.2	0	3	2	2	3	1	1	0	0	2	0	0	DIRC3-AS1
ENSG00000083520.15	809	1260	1095	959	858	913	1567	1382	1113	1447	1771	1846	DIS3
ENSG00000166938.13	391	368	320	427	271	250	268	124	109	501	360	404	DIS3L
ENSG00000144535.19	348	441	361	442	347	392	363	252	202	460	386	431	DIS3L2
ENSG00000162946.22	117	137	130	168	155	151	125	78	109	240	191	192	DISC1
ENSG00000226758.1	0	1	0	0	0	0	0	0	0	0	0	0	DISC1-IT1
ENSG00000154309.8	254	230	223	330	272	231	501	411	309	530	377	447	DISP1
ENSG00000140323.6	60	64	73	71	56	66	66	44	48	117	92	84	DISP2
ENSG00000204624.8	0	0	3	1	0	0	0	0	0	0	2	0	DISP3
ENSG00000150764.14	764	1018	894	1095	909	937	1319	798	567	1022	493	616	DIXDC1
ENSG00000130826.18	1023	1210	1081	1103	875	900	1002	995	837	1559	2150	2049	DKC1
ENSG00000107984.10	439	583	408	932	1008	1010	597	419	291	871	1136	1409	DKK1
ENSG00000155011.9	10	15	16	10	16	22	5	5	7	12	21	15	DKK2
ENSG00000050165.18	6302	10886	10220	7884	8754	9773	7070	7541	6661	6977	6813	6602	DKK3
ENSG00000104371.5	0	0	0	0	0	0	0	1	0	0	0	0	DKK4
ENSG00000104901.7	0	1	4	2	2	0	2	2	1	0	0	0	DKKL1
ENSG00000150768.15	581	716	583	667	535	576	670	449	355	831	670	678	DLAT
ENSG00000164741.15	4165	7061	5996	8606	9058	9307	3729	4292	2729	6574	9201	8976	DLC1
ENSG00000091140.14	810	924	863	1019	801	921	1212	804	675	1135	793	922	DLD
ENSG00000008226.20	0	1	1	0	0	0	0	0	0	0	0	0	DLEC1
ENSG00000176124.14	163	222	189	153	144	169	74	35	41	114	43	70	DLEU1
ENSG00000231607.12	43	26	35	41	24	27	41	32	32	56	19	25	DLEU2
ENSG00000116652.6	2	4	2	0	1	2	4	3	0	3	3	4	DLEU2L
ENSG00000186047.10	1	0	0	2	0	0	0	0	0	0	0	0	DLEU7
ENSG00000075711.21	5552	8018	6920	8223	7532	8547	11028	10271	8066	9531	8051	8275	DLG1
ENSG00000227375.6	9	6	7	5	5	5	8	1	1	5	2	2	DLG1-AS1
ENSG00000150672.17	1	4	0	3	2	2	2	3	2	2	4	5	DLG2
ENSG00000082458.12	385	384	405	377	342	351	354	204	184	393	273	312	DLG3
ENSG00000231651.1	0	1	0	0	1	0	0	0	0	0	0	0	DLG3-AS1
ENSG00000132535.19	494	654	605	756	696	738	622	506	490	662	624	572	DLG4
ENSG00000151208.17	2771	3487	3268	3496	2893	3262	4932	4952	4574	6128	6960	7315	DLG5
ENSG00000233871.2	7	7	12	10	7	14	5	12	4	16	12	13	DLG5-AS1
ENSG00000170579.17	0	0	1	0	0	0	0	1	1	0	1	0	DLGAP1
ENSG00000177337.8	31	24	26	60	26	47	36	32	11	54	37	33	DLGAP1-AS1
ENSG00000262001.1	18	9	16	66	55	45	44	35	20	70	45	49	DLGAP1-AS2
ENSG00000116544.12	0	2	2	0	0	0	1	4	1	1	1	5	DLGAP3
ENSG00000080845.17	2000	2992	2669	3737	3467	3850	5062	5176	4237	4333	5729	5666	DLGAP4
ENSG00000232907.8	1	0	0	2	0	1	0	0	0	0	0	0	DLGAP4-AS1
ENSG00000126787.13	513	102	123	471	94	118	461	51	54	379	52	68	DLGAP5
ENSG00000171462.15	23	19	15	6	9	12	9	10	12	11	13	11	DLK2
ENSG00000198719.9	25	23	19	44	14	14	159	97	88	185	159	152	DLL1
ENSG00000090932.10	6	12	10	14	6	10	10	8	5	14	11	7	DLL3
ENSG00000128917.8	0	0	0	11	2	5	4	2	1	3	7	5	DLL4
ENSG00000119689.15	1381	1655	1511	1837	1360	1453	2850	2507	2211	2900	2944	2999	DLST
ENSG00000181227.3	1	0	1	3	1	1	0	0	3	2	0	2	DLSTP1
ENSG00000144355.15	127	131	101	162	107	108	113	85	84	142	124	141	DLX1
ENSG00000115844.11	19	34	23	178	178	176	45	74	58	61	154	97	DLX2
ENSG00000236651.1	0	0	1	0	1	0	0	0	0	0	0	1	DLX2-DT
ENSG00000064195.7	0	0	0	0	0	0	1	0	0	0	2	1	DLX3
ENSG00000108813.11	1	1	1	2	2	1	1	0	1	6	6	2	DLX4
ENSG00000105880.7	2	2	3	3	1	1	0	0	1	4	4	1	DLX5
ENSG00000006377.11	2	0	2	0	0	0	0	0	0	0	1	0	DLX6
ENSG00000231764.10	0	0	0	0	0	1	0	0	0	0	0	0	DLX6-AS1
ENSG00000267395.5	3	4	4	1	5	4	4	1	2	0	2	4	DM1-AS
ENSG00000137038.8	295	404	374	470	322	358	386	302	293	436	341	346	DMAC1
ENSG00000105341.18	458	520	459	549	445	499	570	396	366	640	503	506	DMAC2
ENSG00000125375.15	117	133	126	125	111	101	91	98	83	152	139	171	DMAC2L
ENSG00000178028.14	330	396	339	433	294	307	555	387	315	669	584	569	DMAP1
ENSG00000187908.19	1	0	0	0	0	1	0	1	0	7	3	1	DMBT1
ENSG00000176584.18	0	0	0	0	0	1	0	0	0	0	0	0	DMBT1P1
ENSG00000197587.10	0	0	0	0	0	0	0	0	0	0	1	0	DMBX1
ENSG00000100206.10	0	2	1	2	1	0	2	0	0	0	0	0	DMC1
ENSG00000198947.15	508	1110	829	636	830	794	217	304	220	279	196	217	DMD
ENSG00000132837.15	42	38	19	46	32	28	23	19	11	37	11	16	DMGDH
ENSG00000161249.21	35	25	31	37	32	35	42	14	23	39	22	24	DMKN
ENSG00000104936.17	585	831	766	882	819	781	727	788	737	874	1376	1341	DMPK
ENSG00000137090.12	5	0	0	5	1	3	1	7	0	8	6	2	DMRT1
ENSG00000064218.5	16	14	24	41	39	42	41	42	27	61	91	69	DMRT3
ENSG00000176399.4	229	259	213	284	356	369	506	484	338	477	394	353	DMRTA1
ENSG00000142700.12	0	0	1	0	1	0	0	0	0	1	1	0	DMRTA2
ENSG00000135164.18	351	520	431	681	552	649	575	630	456	607	716	789	DMTF1
ENSG00000158856.18	194	132	136	240	109	137	189	105	92	166	128	129	DMTN
ENSG00000185800.12	722	1052	959	1265	1141	1183	1524	1500	1247	1800	2562	2174	DMWD
ENSG00000172869.14	439	621	568	699	585	624	920	596	478	816	593	695	DMXL1
ENSG00000104093.13	334	417	370	513	354	402	348	201	149	427	178	256	DMXL2
ENSG00000138346.15	226	117	109	202	77	79	93	30	32	96	30	46	DNA2
ENSG00000154099.18	1	1	1	1	0	0	0	0	0	1	0	0	DNAAF1
ENSG00000165506.14	144	170	159	103	96	113	173	155	142	261	274	292	DNAAF2
ENSG00000167646.13	18	9	11	11	7	23	7	0	4	7	7	6	DNAAF3
ENSG00000256061.7	56	64	58	56	50	54	32	21	17	71	34	29	DNAAF4
ENSG00000164818.16	692	792	665	713	529	533	498	286	281	626	504	555	DNAAF5
ENSG00000114841.17	34	61	57	47	60	64	39	49	38	41	60	58	DNAH1
ENSG00000197653.15	0	1	0	1	0	1	3	4	1	4	7	9	DNAH10
ENSG00000250091.3	35	52	64	41	57	54	161	244	218	147	233	167	DNAH10OS
ENSG00000105877.18	0	0	0	0	0	0	1	1	1	3	2	2	DNAH11
ENSG00000174844.14	1	1	5	2	0	1	4	6	4	8	15	18	DNAH12
ENSG00000185842.15	33	59	48	74	75	66	80	51	42	58	51	56	DNAH14
ENSG00000187775.16	3	1	3	17	10	7	21	15	22	13	21	21	DNAH17
ENSG00000267432.6	0	0	0	0	0	1	0	0	0	1	0	0	DNAH17-AS1
ENSG00000183914.14	0	2	2	1	1	0	1	2	1	0	0	1	DNAH2
ENSG00000158486.13	0	0	0	1	0	0	2	0	0	0	0	0	DNAH3
ENSG00000039139.9	32	70	47	78	56	49	24	28	26	22	18	11	DNAH5
ENSG00000115423.18	1	0	0	0	0	0	1	0	0	3	0	3	DNAH6
ENSG00000118997.14	35	83	59	74	58	74	15	11	11	31	6	19	DNAH7
ENSG00000124721.18	0	1	0	0	0	0	0	0	0	0	0	0	DNAH8
ENSG00000086061.16	2478	3029	2739	5554	4624	5183	10018	10251	8362	8402	11516	12463	DNAJA1
ENSG00000215007.3	0	0	0	0	0	0	0	1	1	0	0	0	DNAJA1P3
ENSG00000069345.12	722	991	922	1058	927	969	1803	1614	1381	2031	2401	2264	DNAJA2
ENSG00000103423.14	834	998	855	964	766	783	722	543	475	1012	807	901	DNAJA3
ENSG00000140403.12	0	0	0	0	0	0	1	0	0	3	0	0	DNAJA4
ENSG00000132002.8	1687	1959	1900	12794	11157	11878	24299	38510	31743	42639	103054	88235	DNAJB1
ENSG00000090520.11	1502	2284	2030	2229	2159	2252	2902	2132	1713	2421	1530	1531	DNAJB11
ENSG00000148719.15	1233	1535	1334	1658	1384	1504	2272	2149	1840	2906	3032	3176	DNAJB12
ENSG00000187726.8	0	0	0	1	0	1	0	0	0	0	0	0	DNAJB13
ENSG00000164031.17	341	516	439	409	385	436	842	726	517	670	711	792	DNAJB14
ENSG00000213946.3	1	0	0	2	1	0	5	4	6	1	19	12	DNAJB1P1
ENSG00000135924.15	842	1268	1185	1946	1724	2092	2063	2017	1707	2194	2861	2552	DNAJB2
ENSG00000162616.9	243	422	373	1557	1540	1652	2204	2423	1660	1898	2632	3071	DNAJB4
ENSG00000137094.14	210	202	216	596	505	542	453	434	262	360	373	312	DNAJB5
ENSG00000281491.1	1	0	0	1	1	0	0	3	3	0	1	1	DNAJB5-DT
ENSG00000105993.15	1308	1827	1809	2482	2157	2541	3269	3100	2455	2883	3202	3537	DNAJB6
ENSG00000128590.5	212	419	370	864	867	1100	2246	2130	1279	1069	1315	1179	DNAJB9
ENSG00000136770.11	210	318	335	405	349	368	522	501	372	643	683	649	DNAJC1
ENSG00000077232.18	3206	4880	4314	3620	3517	3925	4421	2871	2379	3644	2326	2508	DNAJC10
ENSG00000007923.16	951	1282	1184	1186	978	1092	1015	961	787	1483	1496	1772	DNAJC11
ENSG00000108176.15	1	5	5	2	3	3	5	0	0	3	5	5	DNAJC12
ENSG00000138246.17	1293	1525	1358	1413	1173	1233	1884	1283	1151	2155	1724	1805	DNAJC13
ENSG00000135392.16	676	905	768	745	659	734	859	640	516	1138	1084	1172	DNAJC14
ENSG00000120675.6	241	329	329	321	277	301	314	186	168	271	219	246	DNAJC15
ENSG00000116138.13	538	683	642	653	547	572	849	540	487	1223	822	991	DNAJC16
ENSG00000104129.10	85	142	112	86	109	96	127	141	115	170	127	166	DNAJC17
ENSG00000170464.10	298	354	329	347	295	358	484	393	324	577	458	471	DNAJC18
ENSG00000205981.8	151	165	143	165	135	160	171	81	110	161	151	146	DNAJC19
ENSG00000225808.1	0	0	0	1	0	0	0	0	1	0	1	0	DNAJC19P5
ENSG00000258608.1	0	1	1	1	0	0	0	0	1	0	0	0	DNAJC19P9
ENSG00000105821.15	279	399	313	498	430	482	926	887	785	1110	1479	1598	DNAJC2
ENSG00000168724.17	490	719	555	712	614	682	899	803	641	853	831	871	DNAJC21
ENSG00000178401.16	197	147	177	260	149	135	157	109	77	234	189	195	DNAJC22
ENSG00000170946.15	188	311	259	215	210	250	225	166	119	271	242	228	DNAJC24
ENSG00000059769.20	111	180	158	153	118	149	247	237	216	349	511	526	DNAJC25
ENSG00000244115.1	58	76	45	95	60	83	97	55	50	104	71	86	DNAJC25-GNG10
ENSG00000115137.12	55	58	56	116	68	98	96	57	56	99	72	84	DNAJC27
ENSG00000224165.6	3	6	2	1	3	2	1	0	2	2	3	2	DNAJC27-AS1
ENSG00000177692.11	13	6	5	4	3	2	10	1	11	11	4	9	DNAJC28
ENSG00000102580.15	1870	2758	2433	2701	2369	2680	6094	3459	2677	4290	2772	3226	DNAJC3
ENSG00000176410.8	267	375	325	324	291	287	335	313	245	483	488	488	DNAJC30
ENSG00000247400.4	16	15	14	18	19	22	23	10	8	19	19	11	DNAJC3-DT
ENSG00000110011.13	287	432	382	386	417	405	298	274	271	304	362	329	DNAJC4
ENSG00000101152.11	1866	2594	2276	2378	1961	2177	3671	3284	2853	3563	3896	3762	DNAJC5
ENSG00000163793.13	0	0	0	0	1	0	0	0	0	0	0	0	DNAJC5G
ENSG00000116675.16	223	285	271	328	248	289	213	161	112	177	100	109	DNAJC6
ENSG00000168259.16	869	1174	941	1185	919	1075	1489	1078	955	1730	1513	1455	DNAJC7
ENSG00000126698.11	1265	1432	1299	1475	1210	1320	2030	1609	1359	2257	1832	2028	DNAJC8
ENSG00000213551.6	975	699	601	1031	473	480	1031	480	424	851	527	651	DNAJC9
ENSG00000236756.4	1	2	0	0	0	0	2	1	0	1	0	0	DNAJC9-AS1
ENSG00000119661.15	293	477	364	286	333	384	357	221	195	324	222	250	DNAL1
ENSG00000100246.13	140	188	211	224	224	233	131	130	88	198	156	165	DNAL4
ENSG00000163879.11	148	179	167	180	153	162	124	125	90	100	85	97	DNALI1
ENSG00000213918.10	115	192	198	195	159	172	145	82	97	240	167	201	DNASE1
ENSG00000013563.14	617	953	813	735	746	837	643	627	526	615	470	499	DNASE1L1
ENSG00000167968.13	15	20	16	7	11	5	30	20	14	23	13	9	DNASE1L2
ENSG00000105612.9	696	1303	1190	993	1058	1203	1031	1036	968	1229	1066	991	DNASE2
ENSG00000256453.2	10	9	2	8	6	4	11	22	21	28	43	39	DND1
ENSG00000264070.1	2	4	0	4	8	1	4	1	3	9	1	3	DND1P1
ENSG00000187957.8	3261	4306	3915	3993	3297	3787	4901	3799	3834	7100	5838	6529	DNER
ENSG00000179532.12	37	70	49	54	45	63	119	111	117	217	206	244	DNHD1
ENSG00000213221.5	114	109	115	121	101	99	144	126	120	134	189	140	DNLZ
ENSG00000106976.20	415	414	395	422	324	350	322	213	141	273	143	173	DNM1
ENSG00000087470.18	1181	1515	1358	1736	1423	1538	2230	1606	1359	2056	1747	2033	DNM1L
ENSG00000246877.1	4	10	6	3	1	4	5	2	6	6	1	5	DNM1P35
ENSG00000259637.1	0	0	0	0	0	0	0	0	1	0	0	0	DNM1P38
ENSG00000280038.1	1	3	0	2	1	0	1	2	1	0	2	1	DNM1P41
ENSG00000182397.14	0	1	0	1	1	4	1	0	2	5	3	3	DNM1P46
ENSG00000259660.2	19	33	27	51	32	34	38	19	24	22	48	27	DNM1P47
ENSG00000235370.6	0	9	2	2	0	2	7	7	1	3	4	2	DNM1P51
ENSG00000079805.16	1922	2208	2175	2361	1901	2070	3153	2521	2242	3766	3587	3448	DNM2
ENSG00000197959.14	38	72	57	70	81	63	13	24	14	21	10	11	DNM3
ENSG00000230630.5	0	1	0	0	0	0	0	0	0	0	0	0	DNM3OS
ENSG00000107554.17	3312	5010	4063	3739	3335	3033	2435	1966	1555	3437	2894	3638	DNMBP
ENSG00000227695.6	1	0	0	0	0	0	0	1	0	1	3	1	DNMBP-AS1
ENSG00000130816.16	2188	1654	1529	2141	1012	1097	1077	496	561	1074	689	748	DNMT1
ENSG00000119772.16	283	373	332	278	281	237	465	484	403	454	469	513	DNMT3A
ENSG00000088305.18	61	48	37	73	40	51	102	62	41	111	64	67	DNMT3B
ENSG00000123992.19	492	575	503	626	454	500	1063	730	717	1079	932	900	DNPEP
ENSG00000112667.12	168	209	198	231	153	183	201	141	130	174	114	147	DNPH1
ENSG00000101457.13	307	409	319	458	343	407	604	496	426	886	740	788	DNTTIP1
ENSG00000067334.14	727	901	772	937	795	891	1822	1805	1539	2206	3017	2790	DNTTIP2
ENSG00000149927.18	7	1	6	11	6	6	4	11	3	6	8	8	DOC2A
ENSG00000272636.4	0	0	0	0	0	0	0	2	0	0	0	0	DOC2B
ENSG00000231793.5	0	0	0	0	1	0	0	0	0	0	0	0	DOC2GP
ENSG00000150760.12	1787	2603	2416	2251	1973	2216	1577	1199	1043	1805	1363	1404	DOCK1
ENSG00000135905.19	613	833	769	991	798	947	1497	1135	927	1725	1267	1474	DOCK10
ENSG00000147251.15	96	67	88	117	71	85	282	201	144	312	208	265	DOCK11
ENSG00000134516.17	48	52	60	74	55	58	55	39	30	43	42	43	DOCK2
ENSG00000088538.13	21	12	11	32	15	12	5	4	4	21	5	11	DOCK3
ENSG00000128512.22	226	236	257	305	191	220	1013	810	944	790	949	1183	DOCK4
ENSG00000147459.18	1487	1789	1524	1861	1481	1548	2105	1840	1438	3245	3290	3435	DOCK5
ENSG00000130158.14	217	398	316	265	303	364	595	493	446	521	629	594	DOCK6
ENSG00000116641.18	1527	2168	1765	1823	1618	1765	1981	1579	1344	1993	1902	2101	DOCK7
ENSG00000107099.15	0	0	0	0	0	1	0	0	0	0	0	0	DOCK8
ENSG00000088387.19	529	620	534	681	452	564	1006	755	602	852	741	750	DOCK9
ENSG00000260992.1	1	2	2	10	4	7	5	3	5	6	4	2	DOCK9-DT
ENSG00000129932.9	216	286	284	350	273	295	320	254	269	316	467	411	DOHH
ENSG00000115325.13	655	631	536	528	363	354	480	352	256	680	487	470	DOK1
ENSG00000147443.13	0	1	0	0	0	0	0	0	0	0	0	0	DOK2
ENSG00000146094.14	36	60	77	44	55	43	70	65	57	73	84	130	DOK3
ENSG00000125170.11	347	512	466	483	408	426	713	549	507	835	699	657	DOK4
ENSG00000101134.12	2	6	3	6	0	1	27	13	14	14	39	27	DOK5
ENSG00000206052.11	0	0	0	0	0	0	0	0	0	1	3	7	DOK6
ENSG00000175920.18	0	0	2	1	1	0	0	0	1	0	0	0	DOK7
ENSG00000175283.7	351	532	479	512	472	522	490	402	363	735	589	679	DOLK
ENSG00000167130.18	257	331	320	258	269	298	260	154	154	275	162	218	DOLPP1
ENSG00000159147.18	334	263	271	395	217	247	364	229	206	225	222	196	DONSON
ENSG00000083097.14	216	289	246	188	207	188	172	120	90	199	171	197	DOP1A
ENSG00000142197.12	667	874	770	916	675	723	463	266	205	355	172	174	DOP1B
ENSG00000104885.18	1053	1638	1267	1868	1689	1768	1914	2753	2143	1655	3201	2634	DOT1L
ENSG00000172269.19	558	689	606	617	516	494	645	403	397	793	493	559	DPAGT1
ENSG00000166171.13	445	677	619	463	506	510	336	304	246	326	268	232	DPCD
ENSG00000015413.9	0	0	0	0	0	0	0	0	2	0	1	0	DPEP1
ENSG00000167261.14	0	1	0	0	1	0	0	0	0	0	0	0	DPEP2
ENSG00000011332.19	64	57	54	72	28	38	23	11	22	18	18	18	DPF1
ENSG00000133884.10	613	748	686	788	582	671	1207	927	840	1456	1468	1596	DPF2
ENSG00000205683.11	170	213	191	237	214	192	271	273	198	172	182	193	DPF3
ENSG00000108963.17	431	544	538	608	468	509	516	370	323	746	688	642	DPH1
ENSG00000132768.14	389	555	471	412	400	424	689	648	640	895	1133	1034	DPH2
ENSG00000154813.10	332	473	487	501	463	566	661	635	551	714	770	858	DPH3
ENSG00000117543.21	276	337	227	308	228	277	285	176	131	351	280	292	DPH5
ENSG00000134146.12	46	46	42	53	51	61	55	23	20	31	14	22	DPH6
ENSG00000248079.3	3	15	5	11	14	8	2	10	12	7	7	5	DPH6-DT
ENSG00000148399.13	263	269	253	230	200	232	253	205	190	378	371	432	DPH7
ENSG00000000419.12	277	359	306	439	389	439	591	516	384	565	637	647	DPM1
ENSG00000136908.17	502	619	543	681	539	555	559	603	482	565	561	610	DPM2
ENSG00000179085.7	71	100	81	90	72	87	82	65	56	80	56	73	DPM3
ENSG00000254986.7	848	1073	931	1140	771	912	1001	659	647	1009	832	885	DPP3
ENSG00000197635.10	202	272	246	244	237	235	277	174	148	317	113	131	DPP4
ENSG00000176978.14	651	1085	992	959	961	1019	943	1062	849	1058	1171	1082	DPP7
ENSG00000074603.19	681	1037	851	801	720	823	969	761	652	1138	1133	1126	DPP8
ENSG00000142002.17	2213	2629	2338	2898	2308	2224	3316	2289	1936	3935	3433	3424	DPP9
ENSG00000205790.1	0	1	0	0	0	0	0	0	0	0	0	0	DPP9-AS1
ENSG00000261429.2	0	0	0	0	0	0	0	0	0	0	2	0	DPPA2P4
ENSG00000227067.3	1	0	0	0	0	0	0	0	0	0	0	0	DPPA3P1
ENSG00000282308.1	0	0	0	0	0	0	0	0	0	2	0	0	DPRXP3
ENSG00000264743.2	0	0	0	0	1	0	0	1	1	0	0	1	DPRXP4
ENSG00000173852.14	1377	1749	1799	1639	1382	1585	1614	1002	907	1540	1015	1151	DPY19L1
ENSG00000229358.3	7	8	9	6	3	3	8	4	1	11	13	9	DPY19L1P1
ENSG00000231952.3	0	1	1	0	1	2	0	0	2	0	1	0	DPY19L1P2
ENSG00000177990.12	69	51	71	65	51	42	48	34	15	42	20	38	DPY19L2
ENSG00000189212.12	82	91	85	113	54	68	56	36	24	51	54	55	DPY19L2P1
ENSG00000170629.14	91	70	81	69	40	48	17	12	6	43	20	16	DPY19L2P2
ENSG00000227855.3	1	1	0	3	1	2	0	1	0	1	3	2	DPY19L2P3
ENSG00000235436.10	0	0	0	2	0	0	0	0	0	1	0	0	DPY19L2P4
ENSG00000178904.19	518	678	646	671	568	620	522	407	379	648	651	744	DPY19L3
ENSG00000156162.16	403	502	491	376	333	397	314	238	216	364	276	300	DPY19L4
ENSG00000162961.14	242	285	233	279	211	231	266	186	154	275	225	217	DPY30
ENSG00000188641.13	572	783	757	925	842	948	588	528	396	418	382	453	DPYD
ENSG00000147647.13	0	0	0	0	0	0	0	0	0	0	0	1	DPYS
ENSG00000092964.18	3565	3969	3810	3828	2822	3114	4453	2722	2489	3900	2225	2424	DPYSL2
ENSG00000113657.13	9851	13556	12971	11635	10242	11477	8880	7000	5931	7244	4411	5031	DPYSL3
ENSG00000151640.13	160	244	249	203	215	192	309	341	302	580	767	773	DPYSL4
ENSG00000144045.14	0	0	0	0	0	2	0	0	0	0	0	3	DQX1
ENSG00000117505.13	734	949	846	1183	970	1024	1434	1286	1008	1333	1581	1488	DR1
ENSG00000245750.9	0	2	5	5	3	2	2	1	1	0	1	3	DRAIC
ENSG00000136048.14	440	770	561	2356	2112	2461	3989	3890	3075	3117	2792	2693	DRAM1
ENSG00000156171.14	137	185	183	199	152	156	243	152	136	265	198	224	DRAM2
ENSG00000175550.8	2476	2778	2382	3297	2370	2657	3428	3165	2788	3218	3422	2907	DRAP1
ENSG00000162490.7	47	121	96	60	79	69	440	522	578	609	756	945	DRAXIN
ENSG00000157856.12	0	0	0	0	0	0	0	3	0	1	0	0	DRC1
ENSG00000171962.18	20	30	25	40	21	18	11	15	7	8	5	14	DRC3
ENSG00000159625.15	3	3	3	3	4	1	0	0	0	1	0	0	DRC7
ENSG00000151577.12	0	0	0	0	0	0	0	0	0	1	0	0	DRD3
ENSG00000069696.7	1	3	4	1	4	2	1	2	3	1	5	7	DRD4
ENSG00000185721.13	605	777	684	781	643	623	896	687	629	1293	1167	1213	DRG1
ENSG00000108591.10	332	420	359	437	347	413	384	316	311	519	483	468	DRG2
ENSG00000165606.8	3	1	3	1	3	2	3	4	1	0	15	12	DRGX
ENSG00000189269.12	0	0	0	0	0	0	0	0	0	1	0	0	DRICH1
ENSG00000113360.16	938	1119	1027	1170	876	1025	1060	742	633	1368	1128	1292	DROSHA
ENSG00000102385.12	12	11	12	21	10	12	81	83	70	133	196	188	DRP2
ENSG00000134765.9	3	9	9	7	3	9	6	3	2	13	24	11	DSC1
ENSG00000134755.17	88	125	124	82	97	104	246	283	220	565	683	547	DSC2
ENSG00000134762.17	328	490	395	405	369	430	522	410	356	843	812	782	DSC3
ENSG00000171587.15	10	8	4	4	10	7	10	14	12	25	11	12	DSCAM
ENSG00000233756.5	0	0	0	0	0	0	0	0	0	5	0	0	DSCAM-IT1
ENSG00000177103.15	0	0	0	0	1	0	0	1	0	0	0	0	DSCAML1
ENSG00000265888.2	0	0	1	0	0	0	0	0	0	0	0	2	DSCAS
ENSG00000136982.6	92	51	47	107	34	35	54	16	6	29	16	23	DSCC1
ENSG00000230366.9	1	1	0	3	0	4	0	1	0	0	0	0	DSCR9
ENSG00000111817.17	603	910	821	1232	1154	1426	2515	2454	1996	2128	2140	2129	DSE
ENSG00000171451.14	1525	1835	1599	2446	2058	2292	2750	2541	1825	2788	2877	2247	DSEL
ENSG00000134760.6	0	0	0	0	0	0	0	0	1	1	0	1	DSG1
ENSG00000046604.13	2584	2992	2672	3190	2489	2802	4523	3458	2928	5592	4822	4702	DSG2
ENSG00000134757.5	0	0	1	3	0	0	0	2	0	1	1	1	DSG3
ENSG00000175065.12	0	0	0	0	0	0	0	0	0	0	0	1	DSG4
ENSG00000149636.15	242	131	140	222	82	128	118	60	58	112	39	70	DSN1
ENSG00000096696.14	3928	11745	9107	7763	10796	12960	6908	8902	7194	10740	15162	14123	DSP
ENSG00000151914.20	3959	5355	4534	5644	4675	5406	5637	4867	3912	6535	5389	6051	DST
ENSG00000125868.16	5402	9377	8346	7421	7677	8671	6666	5805	4625	5518	4061	4310	DSTN
ENSG00000248593.3	45	64	40	63	38	51	99	56	82	103	60	63	DSTNP2
ENSG00000133059.17	660	850	788	987	749	936	1224	982	747	1152	970	1089	DSTYK
ENSG00000125821.12	500	595	568	689	542	574	763	500	475	795	589	529	DTD1
ENSG00000129480.13	164	207	202	167	181	188	113	91	45	165	129	153	DTD2
ENSG00000143476.18	560	296	290	647	210	270	171	42	45	119	29	53	DTL
ENSG00000134769.21	229	227	248	222	191	243	224	185	138	302	173	174	DTNA
ENSG00000138101.18	60	59	68	104	55	65	70	38	34	70	45	52	DTNB
ENSG00000047579.19	124	121	119	131	96	90	151	94	71	228	130	140	DTNBP1
ENSG00000104047.15	167	273	214	216	210	213	151	119	93	244	213	191	DTWD1
ENSG00000169570.10	116	196	170	183	155	159	78	46	33	109	54	62	DTWD2
ENSG00000135144.7	1	0	1	0	1	0	7	0	6	4	4	10	DTX1
ENSG00000091073.19	169	198	212	259	160	219	604	533	443	504	453	418	DTX2
ENSG00000186704.9	4	8	5	5	8	5	17	14	15	12	18	11	DTX2P1
ENSG00000265479.6	78	85	92	91	72	93	78	62	48	112	100	96	DTX2P1-UPK3BP1-PMS2P11
ENSG00000178498.16	383	448	452	591	472	526	680	499	449	734	588	652	DTX3
ENSG00000163840.10	513	599	537	676	502	534	1465	1089	1044	1988	2121	1819	DTX3L
ENSG00000110042.8	2	3	5	13	4	9	39	22	23	44	34	32	DTX4
ENSG00000168393.13	500	327	301	538	219	281	441	145	140	327	165	191	DTYMK
ENSG00000243701.7	122	151	123	126	99	117	78	29	33	130	67	94	DUBR
ENSG00000137857.17	0	0	1	0	1	1	0	1	0	2	1	1	DUOX1
ENSG00000140279.12	3	0	0	5	1	2	2	0	0	0	2	6	DUOX2
ENSG00000140254.12	2	4	1	2	2	4	4	6	1	6	2	5	DUOXA1
ENSG00000169718.18	644	818	718	803	621	739	767	674	643	968	1342	1175	DUS1L
ENSG00000167264.18	197	231	186	189	190	173	162	93	94	236	150	194	DUS2
ENSG00000141994.16	119	147	112	167	126	111	160	137	104	197	282	282	DUS3L
ENSG00000105865.11	80	71	78	126	96	109	78	52	39	111	93	83	DUS4L
ENSG00000120129.6	749	1203	1116	5454	7375	6237	4618	8510	6047	5916	12245	8068	DUSP1
ENSG00000143507.18	102	118	103	876	928	1043	1471	1985	1519	1123	1523	1359	DUSP10
ENSG00000144048.10	217	298	222	363	292	389	569	573	445	507	516	516	DUSP11
ENSG00000081721.12	171	238	156	233	181	163	311	262	222	393	443	459	DUSP12
ENSG00000276023.5	427	599	493	1153	1029	1196	629	830	580	467	704	559	DUSP14
ENSG00000149599.15	1	0	0	7	3	6	11	14	3	4	8	7	DUSP15
ENSG00000111266.9	350	455	456	1974	1767	2069	1922	2135	1443	1351	1673	1455	DUSP16
ENSG00000167065.13	136	134	142	144	102	149	317	182	135	239	146	174	DUSP18
ENSG00000162999.13	25	38	38	28	32	42	19	10	3	29	10	16	DUSP19
ENSG00000158050.5	5	12	10	42	46	49	13	28	25	21	56	62	DUSP2
ENSG00000112679.14	165	214	213	225	152	185	257	193	186	304	241	237	DUSP22
ENSG00000158716.9	89	139	106	166	120	137	121	128	147	117	121	115	DUSP23
ENSG00000133878.9	1	0	2	0	1	3	0	0	0	2	2	5	DUSP26
ENSG00000198842.10	0	0	1	0	0	0	0	0	0	0	0	1	DUSP27
ENSG00000188542.9	42	63	50	64	43	44	53	61	51	68	92	94	DUSP28
ENSG00000108861.9	1331	1864	1786	2493	2323	2418	2675	2512	1968	3049	2349	2442	DUSP3
ENSG00000120875.9	1285	1874	1660	714	689	615	1631	2037	1744	2306	3532	3653	DUSP4
ENSG00000138166.6	353	401	331	3992	3813	4312	3674	7356	5083	3766	10634	8316	DUSP5
ENSG00000183929.7	0	0	0	1	1	2	0	0	0	1	0	1	DUSP5P1
ENSG00000139318.8	357	603	450	1507	1884	2046	890	1198	862	1536	2531	2413	DUSP6
ENSG00000164086.10	717	1044	785	795	646	826	1088	1457	1224	969	2063	1891	DUSP7
ENSG00000184545.11	57	97	53	915	776	916	587	905	591	351	576	538	DUSP8
ENSG00000235316.1	40	35	26	46	36	37	52	27	16	47	52	48	DUSP8P5
ENSG00000130829.18	4	0	5	11	0	4	6	0	1	7	4	3	DUSP9
ENSG00000128951.14	764	554	509	933	458	479	741	329	328	592	385	366	DUT
ENSG00000225171.2	0	1	1	0	0	0	1	0	0	1	0	1	DUTP6
ENSG00000260596.5	0	0	0	0	1	0	0	0	0	0	1	1	DUX4
ENSG00000232815.1	0	3	0	0	0	0	0	1	0	0	0	0	DUX4L50
ENSG00000250482.3	0	0	0	0	6	0	0	0	5	0	0	0	DUX4L51
ENSG00000224807.5	3	1	0	1	0	0	0	1	0	0	0	0	DUX4L9
ENSG00000244306.11	0	0	0	0	0	0	1	0	1	0	0	0	DUXAP10
ENSG00000107404.20	1647	1886	1851	2335	1720	1841	2373	2310	2073	2723	3732	3182	DVL1
ENSG00000004975.12	439	494	472	749	530	630	1027	688	582	1368	1106	971	DVL2
ENSG00000161202.20	1799	2863	2678	2430	2382	2631	3541	3814	3253	4115	4611	4645	DVL3
ENSG00000204348.10	169	226	231	281	214	215	243	149	131	244	176	184	DXO
ENSG00000133665.13	0	0	1	0	0	0	0	0	0	0	0	0	DYDC2
ENSG00000141627.13	588	755	716	790	690	840	972	724	617	1243	994	1026	DYM
ENSG00000197102.12	7801	9173	8384	9463	6304	7795	12892	8901	8179	11402	8185	10061	DYNC1H1
ENSG00000158560.14	1	6	0	1	3	1	2	3	8	3	3	2	DYNC1I1
ENSG00000077380.15	1808	2563	2303	2422	2035	2295	2979	2193	1864	2951	2224	2422	DYNC1I2
ENSG00000225137.1	55	51	59	54	65	67	71	64	55	80	59	68	DYNC1I2P1
ENSG00000144635.9	483	551	519	651	522	612	1046	925	765	1122	1215	1256	DYNC1LI1
ENSG00000135720.13	1823	2709	2425	2438	2284	2585	3036	2446	1993	3400	3202	3691	DYNC1LI2
ENSG00000187240.16	653	723	690	804	588	594	493	187	181	659	263	325	DYNC2H1
ENSG00000138036.18	159	188	143	171	177	150	83	62	51	175	80	86	DYNC2LI1
ENSG00000088986.11	2450	3240	2951	3775	3421	3816	5293	5527	4735	4518	5974	5833	DYNLL1
ENSG00000205579.3	0	0	0	0	0	0	1	0	0	0	1	0	DYNLL1P1
ENSG00000230614.3	0	0	0	0	0	1	0	0	0	0	0	0	DYNLL1P7
ENSG00000264364.3	1094	1248	1170	1413	1034	1242	1848	2004	1634	1712	2367	2393	DYNLL2
ENSG00000125971.16	936	1064	1019	1160	1015	1019	1329	1187	910	1358	1098	1169	DYNLRB1
ENSG00000168589.15	3	5	4	5	0	4	0	3	6	2	3	4	DYNLRB2
ENSG00000146425.11	516	745	643	622	608	636	616	550	460	646	554	577	DYNLT1
ENSG00000165169.11	228	292	263	292	295	303	473	338	240	320	233	261	DYNLT3
ENSG00000157540.21	741	940	682	1409	1302	1465	1620	1707	1335	1707	1975	1944	DYRK1A
ENSG00000105204.14	335	524	471	407	364	397	661	454	389	623	494	415	DYRK1B
ENSG00000127334.10	626	843	798	1371	1161	1469	1732	1945	1379	1826	2680	2536	DYRK2
ENSG00000143479.17	539	739	637	2908	2259	2732	2297	2287	1744	1856	2135	1931	DYRK3
ENSG00000010219.13	257	328	368	404	338	364	435	313	245	423	436	402	DYRK4
ENSG00000135636.14	2941	3610	3636	3987	2942	3363	2940	2122	2032	2554	1802	2092	DYSF
ENSG00000089091.16	46	58	63	48	47	57	39	30	22	50	55	52	DZANK1
ENSG00000134874.17	802	1057	935	934	882	918	792	637	589	1111	1068	1114	DZIP1
ENSG00000158163.15	96	110	97	109	78	88	124	67	84	158	129	125	DZIP1L
ENSG00000198919.13	220	204	203	255	223	216	160	121	76	134	81	107	DZIP3
ENSG00000101412.13	446	215	231	473	124	167	136	31	54	85	50	39	E2F1
ENSG00000007968.7	165	66	48	129	27	32	4	3	1	16	2	3	E2F2
ENSG00000112242.15	581	733	615	1009	859	898	1348	1327	1096	1273	1560	1630	E2F3
ENSG00000203435.2	0	1	0	0	2	0	0	0	0	1	2	0	E2F3P2
ENSG00000205250.9	780	951	876	1065	936	984	1492	1552	1383	1867	2622	2626	E2F4
ENSG00000133740.11	83	115	111	75	96	85	55	37	37	148	72	82	E2F5
ENSG00000169016.17	158	239	209	396	296	330	432	414	349	430	582	530	E2F6
ENSG00000234764.2	12	18	10	21	11	14	19	17	12	20	17	14	E2F6P1
ENSG00000224688.1	0	0	2	1	0	2	0	11	3	0	8	5	E2F6P2
ENSG00000165891.16	548	298	286	3491	2588	3459	5455	6921	5077	5090	9353	7963	E2F7
ENSG00000129173.13	91	27	38	52	12	9	17	4	7	14	2	1	E2F8
ENSG00000167967.16	273	349	309	300	256	237	470	391	352	500	578	623	E4F1
ENSG00000144597.14	345	579	480	769	681	759	1116	1158	871	1186	1510	1487	EAF1
ENSG00000249786.7	0	0	0	2	0	0	2	0	0	0	1	0	EAF1-AS1
ENSG00000145088.9	4	6	8	8	8	8	5	1	0	8	6	6	EAF2
ENSG00000129518.9	257	297	328	304	266	306	312	219	228	455	339	381	EAPP
ENSG00000103356.15	610	899	738	717	690	641	452	332	337	661	530	640	EARS2
ENSG00000147654.15	106	170	122	138	116	148	131	83	62	144	101	104	EBAG9
ENSG00000233690.1	0	0	0	0	0	0	0	0	0	0	0	1	EBAG9P1
ENSG00000088881.20	1	1	4	2	4	3	2	1	2	4	4	1	EBF4
ENSG00000105246.6	12	14	16	13	26	23	26	23	14	20	17	11	EBI3
ENSG00000223601.2	0	0	0	1	0	0	0	0	0	0	0	1	EBLN1
ENSG00000255423.1	1	4	4	12	8	9	5	4	8	4	13	10	EBLN2
ENSG00000281649.2	740	1208	1086	1416	1303	1513	1865	1525	1162	1506	1433	1410	EBLN3P
ENSG00000117395.12	879	1141	1018	1169	947	1010	996	737	651	927	1086	1047	EBNA1BP2
ENSG00000147155.11	406	334	331	502	340	427	641	413	369	734	371	354	EBP
ENSG00000123179.14	201	205	209	218	167	143	160	116	79	152	128	137	EBPL
ENSG00000122882.11	702	854	682	1041	799	881	1184	738	622	1197	848	933	ECD
ENSG00000117298.16	9498	14912	13578	12981	12322	13583	16174	14236	13266	14972	13942	14554	ECE1
ENSG00000104823.9	440	624	519	612	495	528	381	330	245	418	363	322	ECH1
ENSG00000093144.19	747	950	753	971	731	876	907	616	504	1067	785	886	ECHDC1
ENSG00000121310.17	121	171	166	188	137	166	143	113	101	135	111	98	ECHDC2
ENSG00000134463.15	1	2	2	0	1	1	1	1	0	0	0	0	ECHDC3
ENSG00000127884.5	1629	2004	1773	1931	1542	1721	1652	1336	1089	1645	1342	1374	ECHS1
ENSG00000167969.13	234	246	215	262	190	193	243	177	117	302	216	169	ECI1
ENSG00000198721.12	1157	1206	1039	1235	834	835	948	503	401	1022	622	584	ECI2
ENSG00000143369.15	1137	1509	1363	1518	1263	1349	1575	1261	1122	1671	1373	1402	ECM1
ENSG00000106823.12	0	4	4	18	13	7	13	2	3	5	3	7	ECM2
ENSG00000136813.14	2026	2472	2187	2581	2041	2343	4666	3634	3106	4615	4307	4742	ECPAS
ENSG00000130159.14	207	243	206	253	239	237	238	193	154	361	320	323	ECSIT
ENSG00000114346.13	765	356	349	749	277	324	788	164	178	651	215	289	ECT2
ENSG00000203734.11	0	0	0	0	0	0	1	0	2	0	0	1	ECT2L
ENSG00000131080.15	154	147	151	170	146	187	170	140	102	118	114	99	EDA2R
ENSG00000186197.14	0	0	0	1	0	0	0	2	3	0	1	1	EDARADD
ENSG00000179151.13	539	661	570	807	661	730	907	881	709	1085	1380	1242	EDC3
ENSG00000038358.15	1018	1195	1075	1325	933	1125	1538	1354	1190	1710	1687	1673	EDC4
ENSG00000267710.9	0	0	0	0	0	0	0	0	1	0	0	0	EDDM13
ENSG00000134109.11	1734	2474	2119	2274	1870	2070	3335	1871	1553	3431	2165	2397	EDEM1
ENSG00000088298.13	548	809	729	677	589	688	591	469	378	591	412	400	EDEM2
ENSG00000116406.19	1147	1709	1590	1323	1253	1427	1779	1265	1042	1490	1132	1241	EDEM3
ENSG00000107223.13	1616	2411	2238	2345	2152	2164	2596	2404	2141	2731	2879	2518	EDF1
ENSG00000164176.13	6232	11282	9648	7723	8730	9715	7688	7288	5777	6790	5503	5400	EDIL3
ENSG00000078401.7	148	320	251	338	336	303	71	71	40	81	241	204	EDN1
ENSG00000127129.10	0	1	1	3	0	0	3	0	0	3	1	0	EDN2
ENSG00000151617.17	157	251	233	183	190	220	187	178	133	399	477	503	EDNRA
ENSG00000136160.17	2	0	0	1	0	0	0	0	0	2	3	1	EDNRB
ENSG00000107938.18	443	512	476	510	344	421	529	359	287	477	520	572	EDRF1
ENSG00000224023.10	6	6	13	5	15	3	6	0	5	8	6	8	EDRF1-DT
ENSG00000102189.17	558	771	614	1041	699	908	1190	760	519	1023	688	749	EEA1
ENSG00000074266.21	205	151	185	131	101	102	148	114	119	158	138	153	EED
ENSG00000156508.18	121558	167376	156555	176983	160148	174571	193011	160070	138165	209676	194348	195918	EEF1A1
ENSG00000223822.2	0	1	1	2	1	0	2	2	3	3	2	1	EEF1A1P1
ENSG00000243746.1	1	0	0	4	0	4	0	5	0	0	0	1	EEF1A1P10
ENSG00000228502.1	2	4	14	11	1	12	5	4	10	8	9	7	EEF1A1P11
ENSG00000214199.3	20	23	52	52	30	40	32	20	30	27	22	26	EEF1A1P12
ENSG00000250182.3	93	102	187	189	117	217	152	141	179	123	163	225	EEF1A1P13
ENSG00000233057.1	2	1	0	2	1	1	2	0	0	0	0	3	EEF1A1P14
ENSG00000213235.3	1	3	15	11	10	6	3	1	3	5	2	4	EEF1A1P16
ENSG00000257907.2	1	0	1	0	0	0	0	1	3	1	2	1	EEF1A1P17
ENSG00000249855.1	51	74	105	97	73	105	84	73	82	77	71	96	EEF1A1P19
ENSG00000258841.1	0	0	0	0	0	0	0	0	0	0	1	0	EEF1A1P2
ENSG00000259612.1	1	2	1	3	2	5	4	3	2	0	2	3	EEF1A1P22
ENSG00000223668.1	0	1	1	0	0	1	0	1	0	0	1	0	EEF1A1P24
ENSG00000241429.1	1	1	1	3	0	3	1	3	6	2	5	5	EEF1A1P25
ENSG00000233167.1	0	0	1	0	1	0	0	0	0	0	0	0	EEF1A1P26
ENSG00000179460.5	0	0	0	0	0	0	0	0	0	0	1	0	EEF1A1P27
ENSG00000237709.1	0	1	1	0	0	2	0	0	1	0	0	0	EEF1A1P28
ENSG00000215093.3	0	1	1	0	3	0	1	0	0	0	0	2	EEF1A1P29
ENSG00000232587.1	0	0	0	0	0	0	0	1	2	0	0	0	EEF1A1P3
ENSG00000237757.2	0	0	0	1	0	0	0	1	0	0	0	0	EEF1A1P30
ENSG00000213046.4	0	0	0	0	0	0	0	1	0	0	1	0	EEF1A1P32
ENSG00000258846.1	0	1	6	2	5	4	4	4	3	1	5	6	EEF1A1P33
ENSG00000261557.1	0	1	0	0	1	1	0	1	1	1	0	0	EEF1A1P38
ENSG00000245205.3	3	5	16	13	13	13	12	2	12	9	8	13	EEF1A1P4
ENSG00000277043.1	0	0	1	0	0	1	0	0	0	0	0	0	EEF1A1P42
ENSG00000196205.8	2267	2861	3088	3346	2999	3480	3567	2996	3228	4052	3539	3763	EEF1A1P5
ENSG00000233476.3	2285	3050	3988	4368	3247	4323	3855	3276	3798	3468	4413	4720	EEF1A1P6
ENSG00000268222.1	2	1	2	2	4	2	8	11	3	3	6	5	EEF1A1P7
ENSG00000223529.1	1	1	8	6	5	8	6	8	9	6	10	8	EEF1A1P8
ENSG00000249264.1	8	0	5	9	5	16	8	6	9	9	11	13	EEF1A1P9
ENSG00000101210.12	5	0	3	0	0	1	2	1	1	0	5	3	EEF1A2
ENSG00000150456.11	81	101	68	83	69	69	42	35	31	71	70	56	EEF1AKMT1
ENSG00000203791.15	238	296	273	305	242	307	310	198	170	307	243	260	EEF1AKMT2
ENSG00000123427.17	149	192	169	119	119	135	190	144	128	248	258	267	EEF1AKMT3
ENSG00000284753.1	51	108	76	57	79	65	56	101	77	132	165	189	EEF1AKMT4
ENSG00000284917.1	0	0	0	0	1	0	0	0	0	0	0	0	EEF1AKMT4-ECE2
ENSG00000010165.20	464	616	509	531	396	453	707	540	532	1053	991	1146	EEF1AKNMT
ENSG00000114942.14	3062	4131	3772	4291	3662	4010	3971	3406	2853	4007	4008	4063	EEF1B2
ENSG00000231169.4	0	2	0	0	0	0	0	0	0	1	0	0	EEF1B2P1
ENSG00000213864.3	0	0	1	0	0	0	0	0	0	0	0	0	EEF1B2P2
ENSG00000232472.1	87	135	123	130	123	130	108	101	104	143	128	145	EEF1B2P3
ENSG00000213261.3	13	25	29	27	18	24	13	18	20	24	14	22	EEF1B2P6
ENSG00000213055.3	0	0	0	0	0	2	0	1	1	0	0	0	EEF1B2P7
ENSG00000104529.17	2783	3604	3306	3932	3186	3410	3958	3163	2711	4095	4637	4204	EEF1D
ENSG00000228887.3	0	0	0	0	0	0	1	2	0	1	0	0	EEF1DP1
ENSG00000226721.2	0	1	3	2	0	1	1	2	2	1	2	3	EEF1DP2
ENSG00000213640.3	2	0	0	0	0	1	0	0	0	0	0	1	EEF1DP4
ENSG00000124802.12	305	364	261	341	259	318	244	204	171	316	288	291	EEF1E1
ENSG00000236307.2	0	2	0	0	1	0	0	0	0	0	0	0	EEF1E1P1
ENSG00000254772.10	11311	16131	15256	15909	14432	15668	15442	14153	11967	16935	17810	16870	EEF1G
ENSG00000186676.3	0	0	0	0	0	0	0	1	0	0	1	1	EEF1GP1
ENSG00000250346.1	0	0	0	0	0	0	1	0	0	0	0	0	EEF1GP2
ENSG00000234785.1	0	0	0	2	0	0	0	0	1	1	1	2	EEF1GP5
ENSG00000236290.1	0	0	0	0	0	0	0	0	0	0	1	0	EEF1GP7
ENSG00000167658.16	34098	47244	44629	53423	48085	51507	58057	52363	44775	64426	68949	65565	EEF2
ENSG00000103319.12	729	1006	795	680	529	558	591	378	322	719	501	494	EEF2K
ENSG00000118894.15	233	263	226	210	191	173	146	93	80	256	223	245	EEF2KMT
ENSG00000132394.11	167	252	214	171	171	213	138	123	93	160	166	186	EEFSEC
ENSG00000122547.11	142	158	158	201	142	156	83	66	54	160	96	88	EEPD1
ENSG00000034239.11	0	1	0	3	0	0	2	1	0	6	4	0	EFCAB1
ENSG00000185055.11	0	0	0	0	0	0	0	0	0	0	0	1	EFCAB10
ENSG00000140025.16	54	87	73	91	59	66	56	27	31	67	34	32	EFCAB11
ENSG00000172771.12	2	0	1	3	2	4	1	1	1	2	3	3	EFCAB12
ENSG00000178852.16	5	8	5	19	10	15	14	16	16	26	22	26	EFCAB13
ENSG00000159658.12	1397	1961	1760	1628	1361	1543	2546	1994	1668	2908	2405	2477	EFCAB14
ENSG00000228348.1	0	0	0	0	0	0	0	0	0	0	1	0	EFCAB14P1
ENSG00000203666.12	49	73	69	57	54	68	77	46	32	69	52	53	EFCAB2
ENSG00000172421.9	0	0	0	0	0	0	2	1	0	0	0	0	EFCAB3
ENSG00000176927.15	5	7	3	5	2	5	2	2	2	3	6	4	EFCAB5
ENSG00000186976.15	13	14	13	10	13	6	4	15	2	5	7	5	EFCAB6
ENSG00000203965.13	95	92	79	90	72	63	56	31	25	121	64	53	EFCAB7
ENSG00000215529.12	0	0	0	0	0	0	0	0	0	1	0	0	EFCAB8
ENSG00000114654.7	0	0	0	1	0	0	1	0	0	1	1	1	EFCC1
ENSG00000115380.20	9669	18503	17035	12325	14288	17094	9101	10568	9507	7324	7272	8257	EFEMP1
ENSG00000172638.13	2404	4606	4119	3185	3848	4044	2694	3070	2663	2447	2843	2723	EFEMP2
ENSG00000163576.18	1	5	1	1	2	1	1	2	0	1	1	1	EFHB
ENSG00000096093.16	433	576	496	522	461	472	345	247	194	267	211	153	EFHC1
ENSG00000183690.13	0	0	3	1	3	0	2	2	0	0	1	0	EFHC2
ENSG00000115468.12	0	3	3	1	7	1	4	10	5	3	9	3	EFHD1
ENSG00000142634.13	1328	1321	1114	2537	1840	1971	3776	4211	3449	2527	3601	3331	EFHD2
ENSG00000140598.15	471	487	446	641	431	482	1111	814	628	1073	802	854	EFL1
ENSG00000259404.5	1	0	1	0	0	0	3	1	0	0	0	0	EFL1P1
ENSG00000169242.12	33	46	51	2628	2075	2390	344	374	340	233	265	181	EFNA1
ENSG00000099617.4	25	35	54	33	36	26	31	40	28	21	29	21	EFNA2
ENSG00000143590.14	37	40	49	19	30	37	31	13	10	25	20	4	EFNA3
ENSG00000243364.8	98	155	148	100	89	90	189	151	139	155	146	192	EFNA4
ENSG00000184349.13	126	121	114	149	112	114	127	113	97	321	257	328	EFNA5
ENSG00000090776.6	110	110	92	175	135	159	332	337	337	281	382	434	EFNB1
ENSG00000125266.8	1117	1783	1381	1672	1683	1786	659	1262	836	995	1966	1608	EFNB2
ENSG00000108947.5	325	457	458	439	409	429	389	406	322	406	327	332	EFNB3
ENSG00000132294.15	1199	1835	1552	1395	1397	1604	1776	1392	1106	2025	1507	1659	EFR3A
ENSG00000084710.14	72	93	64	112	71	99	124	128	88	87	64	85	EFR3B
ENSG00000108883.13	1572	1932	1702	1822	1346	1402	1903	1458	1320	2612	2474	2723	EFTUD2
ENSG00000138798.13	19	35	35	24	38	21	16	16	19	21	15	32	EGF
ENSG00000206120.11	2	3	7	3	2	7	2	1	5	3	3	2	EGFEM1P
ENSG00000198759.12	0	0	0	0	0	1	0	0	0	0	0	0	EGFL6
ENSG00000172889.16	104	155	153	106	163	145	110	136	156	156	175	166	EGFL7
ENSG00000241404.7	26	35	27	13	13	0	26	21	11	26	32	34	EGFL8
ENSG00000164318.18	0	0	0	0	0	0	0	0	0	0	0	1	EGFLAM
ENSG00000146648.18	3962	5598	4725	6223	5399	5613	4389	4198	3299	4592	3912	4837	EGFR
ENSG00000224057.1	0	0	0	0	1	0	0	0	0	0	0	0	EGFR-AS1
ENSG00000135766.9	808	1430	1318	1333	1186	1410	1038	787	668	1359	1257	1319	EGLN1
ENSG00000254779.4	0	0	3	0	3	0	3	3	0	0	12	0	EGLN1P1
ENSG00000269858.6	726	755	758	1170	872	1042	1762	1762	1478	1455	1721	1528	EGLN2
ENSG00000129521.14	0	0	0	0	0	0	0	0	6	0	0	2	EGLN3
ENSG00000235947.1	0	0	0	3	6	11	4	5	7	1	3	5	EGOT
ENSG00000120738.8	642	1348	1112	7261	10550	9706	1580	4681	2637	1359	6175	3303	EGR1
ENSG00000122877.16	7	20	12	678	920	929	51	194	136	59	334	201	EGR2
ENSG00000179388.9	59	93	65	1996	1872	1628	138	225	157	232	615	631	EGR3
ENSG00000135625.8	0	1	0	176	140	127	6	28	10	10	64	12	EGR4
ENSG00000115504.14	487	623	567	879	754	844	781	553	501	1310	1376	1368	EHBP1
ENSG00000173442.13	1487	1998	1813	2279	1824	1873	1450	1300	1066	1557	1585	1398	EHBP1L1
ENSG00000110047.18	2479	3210	2850	7333	5488	5971	3781	3954	3128	2133	3276	3267	EHD1
ENSG00000024422.12	6923	9519	9113	8341	7093	7722	8683	6853	6070	7373	6474	6248	EHD2
ENSG00000013016.16	1503	2169	1997	1866	1680	1573	1222	1221	1001	1501	1268	1151	EHD3
ENSG00000103966.11	846	1086	988	1238	1025	1131	1368	1205	1047	999	1384	1055	EHD4
ENSG00000135373.12	1	1	0	1	0	1	0	0	3	7	12	8	EHF
ENSG00000113790.11	82	99	79	87	59	83	79	42	32	81	52	56	EHHADH
ENSG00000181090.21	698	901	902	1040	750	811	1197	1044	852	1238	1403	1458	EHMT1
ENSG00000204371.11	936	961	976	963	655	735	741	345	340	1100	525	637	EHMT2
ENSG00000237080.3	0	0	0	0	0	0	0	0	0	1	0	0	EHMT2-AS1
ENSG00000149547.15	1797	2095	2119	1987	1635	1782	2120	1707	1459	2190	1803	1850	EI24
ENSG00000236257.1	0	0	0	0	0	1	0	0	2	0	0	0	EI24P2
ENSG00000255302.5	1837	2427	2196	2205	2038	2168	1970	1821	1391	1886	1702	1790	EID1
ENSG00000176396.11	145	187	151	108	66	84	139	133	97	250	212	193	EID2
ENSG00000176401.6	31	22	25	18	6	8	22	5	9	29	12	26	EID2B
ENSG00000255150.2	2	2	0	20	4	9	57	65	45	87	178	149	EID3
ENSG00000173812.11	4177	5666	4987	10242	8874	9926	13518	14172	12035	14858	18367	17930	EIF1
ENSG00000175376.9	382	577	480	617	442	462	773	793	671	776	1094	1030	EIF1AD
ENSG00000173674.11	1307	1408	1189	1659	1291	1465	2089	1696	1243	1914	2586	2549	EIF1AX
ENSG00000236698.1	75	64	73	90	63	57	93	90	70	106	130	154	EIF1AXP1
ENSG00000114784.4	207	288	232	546	491	549	877	797	589	826	913	866	EIF1B
ENSG00000280739.3	14	12	11	9	11	17	5	3	3	8	5	10	EIF1B-AS1
ENSG00000231684.3	0	0	0	1	0	1	0	2	0	0	0	0	EIF1P3
ENSG00000266563.1	0	0	0	0	1	0	0	0	0	0	0	0	EIF1P5
ENSG00000213772.3	0	0	1	0	0	0	1	1	2	0	2	0	EIF1P7
ENSG00000144895.12	1089	1318	1272	1490	1241	1432	1561	1215	921	1755	1636	1569	EIF2A
ENSG00000086232.13	1820	2432	2135	2089	1691	1862	1802	1264	1141	2125	1434	1704	EIF2AK1
ENSG00000055332.18	1210	1436	1298	1176	794	915	1573	954	960	2437	2011	2040	EIF2AK2
ENSG00000172071.14	433	729	610	1425	1411	1678	1414	1265	916	867	752	744	EIF2AK3
ENSG00000234028.3	16	10	10	19	18	16	13	6	10	13	8	15	EIF2AK3-DT
ENSG00000128829.12	1452	1673	1523	1757	1364	1498	1319	757	657	1592	1156	1381	EIF2AK4
ENSG00000111361.13	621	721	668	726	603	680	645	455	418	749	696	713	EIF2B1
ENSG00000119718.11	454	543	484	490	346	364	588	414	366	818	736	629	EIF2B2
ENSG00000070785.17	256	360	314	320	279	345	224	177	145	269	233	228	EIF2B3
ENSG00000115211.15	394	494	493	423	317	366	595	474	405	800	614	731	EIF2B4
ENSG00000145191.15	511	681	609	530	440	436	527	439	367	659	550	666	EIF2B5
ENSG00000143486.16	576	679	607	688	542	537	664	466	355	647	465	488	EIF2D
ENSG00000134001.13	1310	1740	1436	1501	1370	1396	2051	1999	1705	2307	2632	2707	EIF2S1
ENSG00000125977.7	1596	1935	1789	2699	2051	2346	3920	2934	2323	3701	3573	3497	EIF2S2
ENSG00000229704.1	0	0	0	0	0	0	0	0	0	0	0	1	EIF2S2P2
ENSG00000236493.2	0	1	0	3	1	5	4	0	0	0	0	1	EIF2S2P3
ENSG00000128692.8	100	159	142	220	159	193	295	275	171	272	241	268	EIF2S2P4
ENSG00000130741.11	2331	2978	2637	3577	2999	3469	4169	3042	2498	3861	3402	3598	EIF2S3
ENSG00000180574.3	17	32	23	40	31	38	31	21	19	30	37	33	EIF2S3B
ENSG00000107581.13	6397	8485	7292	10638	8761	9347	14640	13918	10801	14286	16906	17112	EIF3A
ENSG00000106263.18	2971	3717	3258	3521	2837	3026	3765	3595	3056	4425	5752	5293	EIF3B
ENSG00000184110.14	3346	3847	3163	4300	3285	3632	5207	3239	2750	5163	4048	4284	EIF3C
ENSG00000205609.12	2161	2496	2594	3361	2413	2747	2841	2470	2014	3161	3073	2916	EIF3CL
ENSG00000100353.18	1847	2282	2195	2410	2009	2283	3050	2852	2469	4038	4616	4532	EIF3D
ENSG00000104408.10	1900	2284	2131	2770	2273	2436	3207	2515	1925	3576	3435	3380	EIF3E
ENSG00000234882.1	3	3	12	1	7	11	3	3	4	1	1	0	EIF3EP1
ENSG00000175390.14	2196	2928	2606	2827	2451	2804	3100	2470	2145	3541	3312	3307	EIF3F
ENSG00000275945.1	0	0	2	4	1	5	0	1	1	0	3	0	EIF3FP1
ENSG00000233426.3	283	394	355	414	362	394	432	309	291	389	435	410	EIF3FP3
ENSG00000130811.12	1440	1840	1677	1919	1575	1737	2433	1965	1704	3076	3113	2992	EIF3G
ENSG00000147677.11	1818	2489	2235	2602	2225	2378	2947	2483	2071	3495	3288	3263	EIF3H
ENSG00000084623.11	2597	2925	2703	3413	2583	2888	4233	3452	2948	4994	4592	4368	EIF3I
ENSG00000104131.13	887	1142	1033	1476	1438	1491	1833	1878	1492	2263	2702	2844	EIF3J
ENSG00000179523.5	56	69	62	77	69	70	38	28	29	74	52	67	EIF3J-DT
ENSG00000178982.10	886	1162	1084	1199	952	1110	1326	1052	914	1419	1287	1313	EIF3K
ENSG00000175749.11	0	1	1	0	0	0	1	1	2	0	1	0	EIF3KP1
ENSG00000100129.18	3422	4162	3932	4021	3610	4029	4698	3661	3169	5716	4947	4858	EIF3L
ENSG00000258501.1	0	0	0	0	0	0	1	0	0	0	0	0	EIF3LP1
ENSG00000233837.1	0	1	2	1	0	0	0	0	0	1	1	0	EIF3LP2
ENSG00000226086.5	0	0	0	0	0	0	0	0	0	0	1	0	EIF3LP3
ENSG00000149100.13	1172	1515	1290	1544	1281	1476	1901	1566	1270	2512	2654	2641	EIF3M
ENSG00000161960.15	11491	14236	12473	15714	13111	14587	18374	17872	14624	20959	26853	26938	EIF4A1
ENSG00000233300.1	0	0	0	0	0	0	1	1	0	0	0	0	EIF4A1P1
ENSG00000229132.2	11	27	20	45	26	33	14	25	48	15	47	37	EIF4A1P10
ENSG00000235001.3	8	5	19	13	11	26	8	18	30	10	19	18	EIF4A1P2
ENSG00000257790.1	1	0	1	0	2	1	0	1	0	0	4	1	EIF4A1P4
ENSG00000226161.1	0	0	0	0	0	1	0	0	0	0	0	0	EIF4A1P5
ENSG00000236608.1	0	0	0	1	0	0	0	0	0	0	0	0	EIF4A1P6
ENSG00000235472.1	0	0	1	0	0	0	2	0	1	0	1	3	EIF4A1P7
ENSG00000262953.1	0	0	0	0	0	0	0	0	0	0	0	3	EIF4A1P9
ENSG00000156976.17	2681	3921	3251	3746	3410	3679	3685	4056	3253	5301	8310	8856	EIF4A2
ENSG00000267336.1	2	1	4	1	2	6	2	4	4	4	5	7	EIF4A2P1
ENSG00000227382.1	0	3	1	1	0	1	4	0	1	0	0	0	EIF4A2P2
ENSG00000254589.1	0	0	0	1	0	0	0	0	0	0	1	0	EIF4A2P3
ENSG00000224781.1	0	2	1	2	1	2	1	0	0	0	0	2	EIF4A2P4
ENSG00000141543.12	823	1058	908	1017	793	840	1183	1090	1025	1482	1959	1953	EIF4A3
ENSG00000063046.17	7006	9005	8385	8944	7586	7993	10639	7457	6482	13207	10513	10740	EIF4B
ENSG00000228753.1	0	1	0	0	1	0	0	0	0	0	0	0	EIF4BP2
ENSG00000224546.2	6	4	4	2	4	3	3	4	0	5	11	3	EIF4BP3
ENSG00000197258.5	45	54	76	62	47	46	63	56	63	69	72	55	EIF4BP6
ENSG00000225031.1	36	51	78	63	40	74	67	43	50	73	80	70	EIF4BP7
ENSG00000243918.1	0	0	0	0	0	1	0	1	0	0	1	0	EIF4BP8
ENSG00000237294.1	0	0	1	0	0	0	0	0	0	0	0	0	EIF4BP9
ENSG00000151247.12	618	758	689	930	771	886	1054	1121	799	1030	1242	1179	EIF4E
ENSG00000135930.14	995	1404	1250	1213	1170	1213	1639	1489	1277	1806	1698	1768	EIF4E2
ENSG00000163412.13	7	3	11	7	10	8	25	17	17	19	13	15	EIF4E3
ENSG00000187840.5	751	767	712	949	595	719	1236	637	534	1310	913	778	EIF4EBP1
ENSG00000148730.7	2960	4194	3674	3782	3090	3468	3699	3458	2905	3721	3443	3939	EIF4EBP2
ENSG00000243056.2	5	16	3	20	16	15	7	14	8	43	28	25	EIF4EBP3
ENSG00000184708.18	356	433	441	261	216	278	710	735	533	621	734	764	EIF4ENIF1
ENSG00000229944.3	211	316	252	363	293	297	355	336	316	418	427	421	EIF4EP2
ENSG00000114867.20	12888	16932	15117	15681	12503	13944	17223	15695	13216	17999	21892	21968	EIF4G1
ENSG00000110321.17	15696	20166	18183	19396	16264	18522	23837	20149	17113	24650	25260	26909	EIF4G2
ENSG00000075151.20	1910	2707	2428	2622	2361	2684	1712	1402	1106	2127	1508	1702	EIF4G3
ENSG00000106682.14	6215	7844	7219	7942	6711	7290	9341	8090	6994	9946	9941	9794	EIF4H
ENSG00000233830.2	224	343	331	290	243	308	294	232	221	278	261	255	EIF4HP1
ENSG00000237977.1	0	0	0	0	0	0	1	0	0	0	0	0	EIF4HP2
ENSG00000100664.11	3028	4186	3585	3368	2394	2493	10578	9910	8025	10825	14625	14408	EIF5
ENSG00000132507.18	10464	11407	10000	12750	9574	10393	13041	10590	9367	11546	11740	11533	EIF5A
ENSG00000163577.8	288	318	319	422	379	452	479	449	306	473	493	605	EIF5A2
ENSG00000260576.1	0	0	0	0	0	0	1	0	0	0	0	0	EIF5A2P1
ENSG00000253626.3	14	20	27	38	12	32	32	32	20	23	23	22	EIF5AL1
ENSG00000267679.1	0	0	0	1	1	1	0	1	0	0	1	0	EIF5AP2
ENSG00000267346.1	0	0	0	2	0	0	0	0	0	0	0	0	EIF5AP3
ENSG00000234743.1	2	4	10	7	5	11	13	6	10	4	5	13	EIF5AP4
ENSG00000158417.11	2038	2647	2139	2502	2050	2261	3173	2734	2045	3614	3491	3753	EIF5B
ENSG00000215319.2	0	0	0	0	0	0	1	0	0	0	1	0	EIF5P1
ENSG00000242372.8	1968	2247	2084	2369	1925	2083	2582	2315	2069	3287	3712	3586	EIF6
ENSG00000032389.12	296	352	344	411	325	314	317	202	171	359	217	282	EIPR1
ENSG00000224885.1	0	0	0	0	2	1	0	1	0	1	2	1	EIPR1-IT1
ENSG00000141642.9	86	94	63	106	75	102	96	81	67	145	125	152	ELAC1
ENSG00000006744.19	1226	1513	1298	1130	901	976	1257	1000	846	1546	1416	1453	ELAC2
ENSG00000197561.7	0	0	1	1	0	0	0	0	0	0	1	0	ELANE
ENSG00000066044.15	1445	1577	1480	1583	1307	1534	2051	1726	1425	2106	2094	2229	ELAVL1
ENSG00000196361.10	0	0	0	0	0	2	0	1	3	1	2	0	ELAVL3
ENSG00000280890.1	0	0	0	1	0	0	1	0	0	0	0	1	ELDR
ENSG00000120690.16	377	545	451	618	643	644	1366	1252	1026	1079	1013	896	ELF1
ENSG00000109381.19	300	350	295	247	231	229	554	430	309	461	397	458	ELF2
ENSG00000163435.16	0	1	0	16	9	5	6	1	2	3	3	9	ELF3
ENSG00000234678.2	0	0	0	1	0	0	0	0	1	1	0	0	ELF3-AS1
ENSG00000102034.16	700	905	802	2215	1812	2218	2649	2652	1966	2152	2088	2014	ELF4
ENSG00000225968.7	13	13	15	20	18	10	60	70	71	79	168	136	ELFN1
ENSG00000236081.1	10	15	22	10	7	12	8	2	2	10	8	2	ELFN1-AS1
ENSG00000166897.15	850	871	742	1012	656	630	417	337	277	344	213	222	ELFN2
ENSG00000126767.18	716	874	903	1028	935	1005	1109	951	854	1075	1090	962	ELK1
ENSG00000234402.1	0	0	0	0	0	0	0	1	0	0	0	0	ELK2BP
ENSG00000111145.8	1881	2544	2319	3324	2916	3182	2944	3123	2439	3669	4348	4213	ELK3
ENSG00000158711.13	794	1014	896	1101	972	1127	1587	1366	1154	1499	1838	2040	ELK4
ENSG00000105656.13	197	311	305	720	757	849	931	1309	1032	746	1402	1241	ELL
ENSG00000118985.16	1507	2226	1812	3465	3190	3764	4114	4584	3211	5391	6820	5576	ELL2
ENSG00000227295.2	5	1	4	6	3	9	8	9	9	6	13	10	ELL2P1
ENSG00000128886.12	7	4	9	3	6	5	6	2	4	3	3	0	ELL3
ENSG00000062598.18	484	693	595	602	528	552	1109	804	761	960	888	973	ELMO2
ENSG00000102890.16	17	13	14	10	5	6	19	9	18	27	16	7	ELMO3
ENSG00000110675.13	0	0	0	2	0	3	1	3	1	4	2	1	ELMOD1
ENSG00000179387.10	291	470	385	297	283	303	324	225	179	341	222	283	ELMOD2
ENSG00000115459.18	126	130	114	157	145	137	152	93	111	170	130	163	ELMOD3
ENSG00000156030.13	664	922	865	5339	5180	5042	997	1121	799	1091	1282	1077	ELMSAN1
ENSG00000049540.17	2	22	34	4	23	20	9	7	19	2	8	5	ELN
ENSG00000232415.1	1	6	4	7	7	4	5	3	1	3	7	9	ELN-AS1
ENSG00000011007.12	1196	1581	1336	1408	1155	1227	3037	3159	2516	2775	3647	3572	ELOA
ENSG00000236810.6	21	22	22	14	8	14	15	7	9	12	7	16	ELOA-AS1
ENSG00000103363.14	1532	2532	2448	2106	2133	2172	1772	2012	1808	1777	1963	1890	ELOB
ENSG00000234152.1	0	0	0	0	0	0	0	0	1	0	3	0	ELOBP1
ENSG00000255262.3	0	0	0	0	0	0	0	0	0	0	0	1	ELOBP2
ENSG00000234167.1	0	0	0	0	0	0	0	0	0	0	0	1	ELOBP4
ENSG00000154582.16	556	653	589	630	536	570	732	648	566	795	776	772	ELOC
ENSG00000241975.1	0	3	0	3	4	1	1	4	0	0	3	0	ELOCP19
ENSG00000259838.1	0	0	1	0	3	3	0	3	1	1	1	1	ELOCP2
ENSG00000229919.3	0	0	0	1	1	0	0	0	0	0	0	0	ELOCP3
ENSG00000130165.10	502	667	590	670	530	599	635	561	520	736	782	702	ELOF1
ENSG00000066322.15	1985	2486	2250	2416	2008	2171	2604	1860	1721	2717	2155	2147	ELOVL1
ENSG00000197977.4	89	39	42	116	33	57	143	53	54	51	41	56	ELOVL2
ENSG00000230314.7	4	1	1	1	1	2	2	3	0	0	3	1	ELOVL2-AS1
ENSG00000118402.6	66	115	92	113	107	119	215	163	116	175	173	166	ELOVL4
ENSG00000012660.14	1615	2041	1843	4704	4436	5115	5486	4705	3550	4533	4563	4908	ELOVL5
ENSG00000170522.9	1066	1008	856	1036	710	765	777	368	335	1294	663	704	ELOVL6
ENSG00000164181.14	4	4	5	193	152	225	906	852	602	301	436	291	ELOVL7
ENSG00000070061.15	701	880	780	758	616	662	545	343	307	630	415	454	ELP1
ENSG00000134759.14	760	1309	1134	968	876	1044	1044	811	689	1285	1301	1394	ELP2
ENSG00000134014.17	388	518	447	483	441	428	491	430	376	615	597	580	ELP3
ENSG00000109911.19	138	180	165	192	171	163	91	58	47	113	56	80	ELP4
ENSG00000170291.15	295	419	396	424	329	325	335	259	311	412	427	363	ELP5
ENSG00000163832.16	291	323	291	383	268	318	349	244	218	410	313	349	ELP6
ENSG00000170571.12	1350	1695	1471	1600	1284	1508	1354	946	729	958	738	835	EMB
ENSG00000231752.6	18	20	20	32	15	34	28	22	15	29	16	17	EMBP1
ENSG00000127463.15	3040	4453	4104	3817	3390	3610	3321	2640	2300	3203	2674	2857	EMC1
ENSG00000161671.16	529	985	909	812	777	841	685	733	601	707	741	715	EMC10
ENSG00000230424.1	2	8	2	10	5	9	3	8	5	9	4	9	EMC1-AS1
ENSG00000104412.8	234	303	286	319	266	308	335	219	172	321	197	176	EMC2
ENSG00000125037.12	568	709	599	657	629	741	950	854	747	1086	1000	954	EMC3
ENSG00000180385.8	46	24	22	41	33	27	22	10	10	20	13	19	EMC3-AS1
ENSG00000128463.13	626	833	787	771	774	755	945	700	639	1132	1065	1073	EMC4
ENSG00000127774.7	276	341	331	370	285	310	392	306	271	409	476	416	EMC6
ENSG00000134153.10	536	880	806	812	750	776	789	833	695	858	900	778	EMC7
ENSG00000131148.9	429	595	487	616	480	553	921	836	751	1011	1444	1325	EMC8
ENSG00000100908.14	127	147	137	161	85	79	150	75	67	157	104	113	EMC9
ENSG00000164035.10	1	0	2	0	0	0	2	1	1	0	2	0	EMCN
ENSG00000102119.10	809	1026	976	1317	973	1160	1461	1223	1060	1351	1202	1180	EMD
ENSG00000154920.14	108	41	44	62	19	18	32	7	11	38	16	7	EME1
ENSG00000197774.13	214	206	258	314	251	241	153	166	155	241	286	281	EME2
ENSG00000126749.16	530	686	581	771	585	638	737	700	565	1005	1109	1242	EMG1
ENSG00000186998.16	0	0	0	0	0	0	0	0	1	0	0	0	EMID1
ENSG00000138080.14	2	5	3	1	3	5	2	1	1	5	3	4	EMILIN1
ENSG00000132205.11	0	0	0	0	0	0	0	0	0	0	2	0	EMILIN2
ENSG00000066629.17	653	715	632	769	577	665	679	450	379	675	482	513	EML1
ENSG00000125746.16	101	125	100	123	125	131	134	85	86	129	114	63	EML2
ENSG00000267757.4	6	3	3	7	2	2	5	1	0	5	3	3	EML2-AS1
ENSG00000149499.11	898	1209	1046	1209	981	1006	1010	861	717	1146	917	943	EML3
ENSG00000143924.19	773	869	726	985	751	810	929	881	704	1010	953	1055	EML4
ENSG00000165521.15	1	4	0	9	3	4	7	20	13	20	25	17	EML5
ENSG00000214595.11	17	22	15	17	18	19	20	23	18	13	14	21	EML6
ENSG00000134531.10	1049	1057	935	1626	1283	1319	1317	1078	840	1819	1826	1667	EMP1
ENSG00000213853.10	291	121	123	312	92	132	409	256	222	245	261	252	EMP2
ENSG00000142227.11	1574	1946	1661	2299	1782	1927	2478	2123	1699	2149	2085	1861	EMP3
ENSG00000158636.16	366	504	379	368	351	345	739	614	571	781	705	789	EMSY
ENSG00000135638.14	0	0	0	0	0	0	0	0	0	0	2	2	EMX1
ENSG00000154380.17	2062	3523	3187	3294	3278	4002	2169	2004	1463	2930	2004	2341	ENAH
ENSG00000132464.12	0	0	0	1	0	0	1	4	0	2	0	2	ENAM
ENSG00000171617.14	3762	5703	4998	6023	6194	6471	1346	1107	921	2774	5255	5431	ENC1
ENSG00000149218.5	1466	2258	1693	1911	1778	1727	2210	2026	1455	2049	1951	1783	ENDOD1
ENSG00000167136.7	117	161	142	136	118	118	99	88	83	137	130	125	ENDOG
ENSG00000111405.9	0	0	0	0	0	0	0	0	1	2	3	2	ENDOU
ENSG00000173818.17	91	162	159	150	115	145	87	126	83	128	118	135	ENDOV
ENSG00000106991.13	27	36	46	31	41	44	42	78	56	62	52	43	ENG
ENSG00000167280.16	152	196	221	182	167	168	236	192	157	302	292	306	ENGASE
ENSG00000168913.7	5	0	2	7	2	0	4	0	0	0	2	2	ENHO
ENSG00000124074.12	144	151	148	188	125	140	136	101	83	162	166	160	ENKD1
ENSG00000151023.17	1	0	1	1	3	4	2	1	3	0	5	8	ENKUR
ENSG00000074800.16	29347	32044	29952	34772	24560	27604	35159	23129	19718	36384	28937	29011	ENO1
ENSG00000230679.1	1	0	1	0	0	1	0	0	0	0	1	0	ENO1-AS1
ENSG00000244457.2	2	3	8	10	4	4	8	4	5	8	6	9	ENO1P1
ENSG00000241790.2	0	0	0	0	0	0	0	0	0	0	14	0	ENO1P4
ENSG00000111674.9	1382	1618	1729	1711	1232	1461	989	668	486	1127	751	734	ENO2
ENSG00000108515.17	24	30	31	55	39	53	39	34	26	42	31	50	ENO3
ENSG00000188316.15	7	5	10	4	3	6	1	1	0	3	1	3	ENO4
ENSG00000145293.16	485	501	430	516	434	422	779	538	478	718	727	754	ENOPH1
ENSG00000132199.20	126	117	111	187	96	116	104	69	65	131	98	103	ENOSF1
ENSG00000120658.13	1	1	0	2	1	1	4	2	2	0	3	0	ENOX1
ENSG00000165675.16	92	158	151	168	159	155	151	104	86	167	178	188	ENOX2
ENSG00000197594.13	524	808	721	608	545	649	430	380	307	327	216	263	ENPP1
ENSG00000136960.12	1	6	5	8	8	11	13	19	6	33	54	78	ENPP2
ENSG00000154269.15	0	0	0	0	1	3	0	0	0	0	1	0	ENPP3
ENSG00000001561.7	3	5	9	10	5	6	12	3	4	8	2	4	ENPP4
ENSG00000239959.1	0	0	0	0	0	0	0	0	0	0	0	1	ENPP7P2
ENSG00000143420.18	1264	1416	1350	1938	1541	1665	1737	1219	1044	1691	1135	1067	ENSA
ENSG00000259032.2	9	8	6	12	11	3	6	7	9	5	5	5	ENSAP2
ENSG00000176177.10	0	0	0	1	0	0	0	1	1	1	3	3	ENTHD1
ENSG00000138185.20	0	0	1	0	0	0	1	1	0	0	0	0	ENTPD1
ENSG00000226688.7	202	247	214	291	213	230	212	165	158	316	245	280	ENTPD1-AS1
ENSG00000054179.12	1	2	5	1	4	2	2	1	1	0	1	1	ENTPD2
ENSG00000223797.6	7	9	16	11	6	12	10	4	5	13	15	11	ENTPD3-AS1
ENSG00000197217.13	1510	2284	1972	1958	1855	1936	1719	1401	1144	1799	1486	1743	ENTPD4
ENSG00000187097.12	351	539	462	482	488	519	347	307	204	284	197	233	ENTPD5
ENSG00000197586.13	1083	1100	1043	1331	941	1029	1450	987	887	1414	1073	1144	ENTPD6
ENSG00000198018.7	1524	2466	2189	3384	3004	3721	6712	7100	5042	5777	6968	6344	ENTPD7
ENSG00000188833.9	6	1	0	0	1	1	0	1	1	1	1	0	ENTPD8
ENSG00000165689.17	489	711	596	640	518	556	498	461	422	808	1030	1091	ENTR1
ENSG00000181101.7	0	0	0	0	0	1	0	0	0	0	0	0	ENTR1P2
ENSG00000120533.13	536	567	556	613	522	559	695	589	496	873	850	897	ENY2
ENSG00000163378.14	472	700	627	655	587	687	631	476	425	464	446	434	EOGT
ENSG00000163508.13	1	1	2	4	4	7	1	5	1	4	16	8	EOMES
ENSG00000100393.13	1328	1822	1600	2153	2010	2233	3785	4042	3455	4089	5801	6152	EP300
ENSG00000183495.13	1253	1411	1276	1479	1108	1156	1782	1453	1262	1877	1961	2202	EP400
ENSG00000185684.15	102	120	85	136	88	85	119	82	91	131	121	158	EP400P1
ENSG00000116016.14	443	1143	895	763	1017	1023	1291	1438	1277	2971	3066	3230	EPAS1
ENSG00000159023.21	380	478	464	606	426	527	1398	790	613	910	410	366	EPB41
ENSG00000088367.23	635	772	735	687	559	577	649	421	363	868	734	679	EPB41L1
ENSG00000079819.19	1455	1599	1358	1793	1353	1440	1413	834	673	1121	762	763	EPB41L2
ENSG00000082397.17	638	808	713	724	601	735	1260	1206	1109	1332	1532	1470	EPB41L3
ENSG00000129595.13	3	1	2	0	1	0	0	0	0	0	0	0	EPB41L4A
ENSG00000224032.7	90	154	117	135	133	118	148	145	91	209	369	289	EPB41L4A-AS1
ENSG00000095203.14	33	41	39	52	34	40	18	25	14	35	39	53	EPB41L4B
ENSG00000115109.14	168	238	231	204	185	184	458	375	317	425	597	545	EPB41L5
ENSG00000120616.16	327	423	366	448	407	473	586	591	499	666	891	864	EPC1
ENSG00000135999.12	254	349	330	688	561	681	696	781	605	745	1133	1059	EPC2
ENSG00000119888.10	0	1	0	0	0	2	0	0	0	1	1	1	EPCAM
ENSG00000086289.12	34	46	52	62	52	42	95	53	60	102	80	74	EPDR1
ENSG00000152223.15	1397	2068	1729	2873	2280	3110	1869	1585	1218	2186	2433	2369	EPG5
ENSG00000182585.10	0	1	0	1	0	0	1	3	4	0	1	1	EPGN
ENSG00000146904.9	1	0	0	0	1	0	0	0	0	1	0	0	EPHA1
ENSG00000183317.17	0	0	0	0	0	0	0	0	0	0	0	1	EPHA10
ENSG00000229153.5	0	0	1	0	0	0	0	0	0	0	1	1	EPHA1-AS1
ENSG00000142627.13	4959	7301	6571	11657	10573	11663	5590	7873	6332	5635	8811	7586	EPHA2
ENSG00000044524.11	35	67	38	43	72	57	14	18	19	5	14	10	EPHA3
ENSG00000116106.12	297	445	372	336	347	344	298	269	206	543	647	636	EPHA4
ENSG00000145242.13	452	668	571	789	600	745	308	301	177	321	214	190	EPHA5
ENSG00000250846.6	9	14	9	8	16	9	5	6	3	2	3	5	EPHA5-AS1
ENSG00000080224.17	8	21	21	24	9	14	11	11	10	28	14	6	EPHA6
ENSG00000135333.14	1	0	0	0	0	0	0	0	0	0	1	0	EPHA7
ENSG00000154928.18	3	5	3	7	3	7	15	10	12	10	28	32	EPHB1
ENSG00000133216.16	2855	3402	3457	3413	2489	3018	4239	3734	3667	5199	4989	5601	EPHB2
ENSG00000182580.3	22	7	8	15	8	10	28	19	16	26	54	68	EPHB3
ENSG00000196411.10	1212	1482	1531	1363	1100	1190	1944	1704	1589	2154	2417	2484	EPHB4
ENSG00000106123.12	348	291	277	446	291	248	252	186	152	144	124	175	EPHB6
ENSG00000143819.12	741	889	909	896	750	757	1174	1088	1020	1520	1372	1441	EPHX1
ENSG00000120915.14	2	6	7	7	6	4	6	2	3	2	2	3	EPHX2
ENSG00000105131.8	0	0	2	1	0	0	1	2	1	0	0	2	EPHX3
ENSG00000172031.7	84	94	61	117	62	83	137	73	53	127	80	80	EPHX4
ENSG00000112425.15	78	86	75	104	80	76	74	66	52	121	71	101	EPM2A
ENSG00000178567.8	460	590	527	445	452	461	396	307	239	620	414	481	EPM2AIP1
ENSG00000063245.14	2568	3142	2940	3433	2719	2832	3580	2894	2530	3908	3747	3603	EPN1
ENSG00000072134.15	404	628	557	548	508	564	1048	1101	874	893	1191	1145	EPN2
ENSG00000130427.3	0	0	0	0	0	1	0	0	0	0	0	0	EPO
ENSG00000273604.2	162	168	208	140	116	113	230	230	204	243	374	395	EPOP
ENSG00000187266.14	59	59	47	68	32	49	85	50	46	114	71	60	EPOR
ENSG00000261150.2	24	33	39	90	81	93	17	48	35	36	186	157	EPPK1
ENSG00000136628.18	2638	3738	3338	3665	2832	3280	3788	2289	1798	3639	2484	2631	EPRS
ENSG00000085832.17	691	855	778	768	638	804	1362	992	829	1045	808	972	EPS15
ENSG00000127527.14	441	542	490	701	603	613	717	570	569	849	847	925	EPS15L1
ENSG00000151491.14	1059	1263	1113	1469	1127	1128	1605	1199	959	1993	1232	1326	EPS8
ENSG00000131037.15	13	9	14	16	12	13	52	14	20	32	21	21	EPS8L1
ENSG00000177106.16	391	478	443	484	357	438	447	252	257	393	246	232	EPS8L2
ENSG00000198758.10	0	0	0	0	0	0	0	0	1	0	0	0	EPS8L3
ENSG00000133106.14	9	6	6	11	9	13	19	11	27	76	102	75	EPSTI1
ENSG00000083782.8	1	9	3	2	6	2	1	2	10	0	4	1	EPYC
ENSG00000132591.12	621	759	637	753	576	604	741	522	426	898	666	716	ERAL1
ENSG00000164307.13	1373	2010	1736	1759	1637	1778	2162	1513	1249	1940	1281	1364	ERAP1
ENSG00000164308.16	47	86	56	61	52	52	117	64	68	106	75	85	ERAP2
ENSG00000141736.13	1508	2038	1963	1900	1774	1672	2171	1675	1404	2093	1682	1799	ERBB2
ENSG00000065361.15	9	2	1	3	3	2	0	2	2	2	6	2	ERBB3
ENSG00000178568.15	33	73	58	75	57	86	37	54	43	8	16	10	ERBB4
ENSG00000112851.14	1619	2164	1741	4763	4433	5495	3403	3274	2293	3432	3670	3450	ERBIN
ENSG00000082805.20	1499	1939	1812	1931	1513	1841	3006	2436	2140	3264	2929	3103	ERC1
ENSG00000187672.13	0	5	2	7	2	3	5	6	4	7	11	9	ERC2
ENSG00000012061.15	1032	1295	1143	1397	1169	1256	1133	1058	830	1170	1263	1173	ERCC1
ENSG00000104884.15	1333	1742	1579	1564	1309	1302	623	528	438	748	475	446	ERCC2
ENSG00000163161.13	679	757	696	798	641	707	862	597	581	1056	929	987	ERCC3
ENSG00000175595.14	246	335	268	251	173	232	264	231	212	445	343	359	ERCC4
ENSG00000134899.21	558	735	709	551	476	439	904	563	500	1252	854	976	ERCC5
ENSG00000225830.13	2808	3518	3253	2296	2116	2011	1107	696	570	2111	886	1058	ERCC6
ENSG00000186871.7	171	75	70	131	42	47	172	16	24	87	27	24	ERCC6L
ENSG00000182150.16	293	449	321	453	391	418	404	323	269	482	395	432	ERCC6L2
ENSG00000049167.14	125	163	163	125	133	145	111	104	88	152	130	139	ERCC8
ENSG00000124882.4	0	0	0	0	0	0	1	0	1	0	1	0	EREG
ENSG00000105722.10	1224	1910	1799	1485	1420	1648	2318	2641	2270	2150	2749	2824	ERF
ENSG00000178752.16	0	3	1	2	4	1	16	7	18	13	9	17	ERFE
ENSG00000268041.2	7	9	5	20	20	26	70	76	68	70	140	100	ERFL
ENSG00000157554.19	0	0	1	0	3	0	0	2	0	2	0	0	ERG
ENSG00000133935.7	320	386	400	589	445	507	784	453	385	1032	388	435	ERG28
ENSG00000113719.16	3234	4709	4127	3828	3493	3826	3189	3164	2750	3987	4198	4253	ERGIC1
ENSG00000087502.18	861	1289	1163	968	874	1061	911	668	528	831	610	719	ERGIC2
ENSG00000125991.19	2095	3279	3004	2739	2859	3028	2602	2458	2067	2721	2481	2366	ERGIC3
ENSG00000100632.11	617	721	731	840	614	600	833	596	551	873	854	882	ERH
ENSG00000254270.1	0	0	0	0	0	0	1	0	0	0	0	0	ERHP1
ENSG00000104626.14	264	307	241	282	145	156	223	119	126	271	220	228	ERI1
ENSG00000196678.14	133	107	128	181	100	109	112	61	59	191	133	140	ERI2
ENSG00000117419.16	784	999	954	1010	914	902	941	739	670	962	866	909	ERI3
ENSG00000233602.1	0	0	1	2	0	0	0	1	0	1	2	0	ERI3-IT1
ENSG00000280303.2	23	38	41	59	69	64	28	66	33	35	55	61	ERICD
ENSG00000104714.14	120	160	149	179	203	159	378	339	313	343	459	441	ERICH1
ENSG00000178965.14	0	0	0	0	0	0	0	0	0	2	0	1	ERICH3
ENSG00000177459.11	0	1	0	0	0	1	2	0	1	3	3	1	ERICH5
ENSG00000163645.15	1	0	1	0	0	1	0	0	0	0	0	0	ERICH6
ENSG00000240137.6	7	8	2	6	6	2	3	2	3	3	3	5	ERICH6-AS1
ENSG00000068912.14	1340	2391	2065	1718	1830	1962	1849	1489	1038	1716	1190	1226	ERLEC1
ENSG00000107566.14	2207	2255	2032	2481	1695	1882	2446	1526	1269	2480	1732	1953	ERLIN1
ENSG00000147475.17	1323	1723	1580	1636	1313	1553	1256	908	843	1233	828	987	ERLIN2
ENSG00000164010.15	275	362	368	379	333	360	329	264	209	336	237	273	ERMAP
ENSG00000130023.16	145	130	131	156	138	154	132	88	85	138	107	138	ERMARD
ENSG00000136541.14	9	7	2	3	12	4	6	6	6	2	7	7	ERMN
ENSG00000099219.14	287	546	428	384	431	406	373	306	248	346	225	248	ERMP1
ENSG00000178607.16	100	224	196	344	324	377	442	481	418	516	747	791	ERN1
ENSG00000134398.15	0	0	0	0	0	0	0	0	0	0	0	1	ERN2
ENSG00000197930.13	1549	2244	2060	2063	1816	2031	3174	2179	1806	2714	2125	2215	ERO1A
ENSG00000086619.14	35	63	74	65	89	68	214	142	88	212	140	148	ERO1B
ENSG00000139055.7	0	0	0	0	0	0	0	1	0	0	0	0	ERP27
ENSG00000089248.7	1194	1445	1467	1651	1334	1514	1750	1328	1075	1918	1488	1452	ERP29
ENSG00000233347.1	0	0	0	0	1	0	0	0	0	0	0	1	ERP29P1
ENSG00000023318.8	654	997	874	882	928	977	1230	965	851	1205	951	1085	ERP44
ENSG00000116285.13	3307	5614	4307	12293	12669	13114	1368	1886	1203	1201	1614	1542	ERRFI1
ENSG00000213462.5	167	255	252	189	233	222	136	167	133	142	139	134	ERV3-1
ENSG00000264801.1	4	0	0	0	0	0	0	0	0	1	0	0	ERVFRD-3
ENSG00000233056.2	0	0	0	0	0	0	0	1	0	0	0	0	ERVH48-1
ENSG00000260565.7	104	122	122	83	82	71	106	75	65	140	125	90	ERVK13-1
ENSG00000267696.6	0	1	0	0	2	1	0	0	0	0	0	0	ERVK-28
ENSG00000142396.10	274	342	320	383	291	347	474	449	387	531	664	688	ERVK3-1
ENSG00000269486.2	6	23	10	11	8	9	10	9	14	12	5	13	ERVK9-11
ENSG00000230426.4	0	0	0	0	0	0	0	0	0	0	1	0	ERVMER61-1
ENSG00000149564.12	7	7	6	4	7	7	11	11	14	10	11	8	ESAM
ENSG00000141446.11	205	296	278	455	410	432	463	399	309	472	533	580	ESCO1
ENSG00000171320.15	204	68	85	173	47	59	112	14	20	53	7	18	ESCO2
ENSG00000139684.14	903	1008	971	1160	880	1020	1161	783	684	1111	775	759	ESD
ENSG00000089048.14	205	300	222	391	320	397	388	409	276	407	576	585	ESF1
ENSG00000164283.13	52	149	124	679	765	1007	2190	3480	2531	2421	9267	10234	ESM1
ENSG00000135476.11	290	96	113	290	72	104	234	66	66	286	113	124	ESPL1
ENSG00000187017.17	0	0	0	0	1	0	0	0	0	0	1	0	ESPN
ENSG00000144488.15	0	0	0	0	0	0	3	3	1	3	15	5	ESPNL
ENSG00000268869.6	0	0	0	0	0	0	0	0	0	0	1	1	ESPNP
ENSG00000091831.23	1	4	9	17	15	11	11	10	4	11	15	11	ESR1
ENSG00000140009.18	1	0	0	0	0	0	0	1	0	0	1	0	ESR2
ENSG00000104413.18	0	0	0	0	2	0	0	0	0	0	0	0	ESRP1
ENSG00000103067.14	3	3	6	11	5	5	5	1	3	6	10	6	ESRP2
ENSG00000173153.14	391	472	415	461	425	503	538	539	536	664	846	718	ESRRA
ENSG00000215572.2	2	1	0	0	0	0	0	1	2	0	2	0	ESRRAP1
ENSG00000119715.15	0	0	1	0	0	0	0	0	1	0	0	1	ESRRB
ENSG00000196482.17	0	0	0	0	0	1	0	0	0	0	2	0	ESRRG
ENSG00000100056.12	264	287	258	295	230	287	507	479	444	589	618	635	ESS2
ENSG00000139641.12	3845	4354	3978	4402	3026	3609	4046	2134	1943	2985	1386	1491	ESYT1
ENSG00000117868.17	1909	2918	2563	2529	2286	2403	2028	1634	1427	1980	1598	1770	ESYT2
ENSG00000158220.14	0	0	0	1	0	2	0	3	0	3	1	0	ESYT3
ENSG00000143971.9	246	298	258	231	168	183	218	93	87	281	154	173	ETAA1
ENSG00000120705.13	2136	2725	2281	3658	3094	3639	5086	4996	4049	5001	6186	5930	ETF1
ENSG00000232757.1	1	0	0	1	0	0	0	0	0	0	0	0	ETF1P1
ENSG00000240132.1	0	1	1	0	0	0	1	0	1	2	0	0	ETF1P2
ENSG00000233833.1	0	0	0	0	1	0	0	1	0	0	0	0	ETF1P3
ENSG00000140374.16	678	871	794	899	702	861	839	585	496	810	631	666	ETFA
ENSG00000105379.9	631	823	715	779	619	691	599	466	386	483	432	392	ETFB
ENSG00000139160.13	28	29	34	36	25	19	27	17	9	36	15	26	ETFBKMT
ENSG00000171503.12	259	320	257	317	285	327	236	179	119	259	152	155	ETFDH
ENSG00000205707.10	120	149	131	153	156	164	90	75	45	89	67	63	ETFRF1
ENSG00000105755.8	456	537	509	617	465	534	958	701	627	1038	773	900	ETHE1
ENSG00000139163.16	534	792	641	1104	1028	1093	1103	923	683	1044	1192	1249	ETNK1
ENSG00000143845.15	34	41	43	38	37	23	65	40	31	80	61	58	ETNK2
ENSG00000134954.14	1568	1944	1714	12681	11512	13500	5413	7854	5263	6519	14565	11717	ETS1
ENSG00000157557.13	462	367	420	3622	2359	2672	3216	3386	2874	1945	2684	2551	ETS2
ENSG00000006468.14	545	630	552	577	460	495	221	136	82	531	190	275	ETV1
ENSG00000105672.14	13	10	13	13	7	3	17	3	7	12	12	5	ETV2
ENSG00000117036.12	333	464	347	854	822	1020	1300	2094	1564	1470	3359	2668	ETV3
ENSG00000253831.3	1	0	0	1	0	0	2	4	1	2	3	4	ETV3L
ENSG00000175832.13	128	95	116	165	100	92	135	72	68	163	101	117	ETV4
ENSG00000244405.8	893	1264	997	1189	962	1036	1265	907	806	1441	1122	1250	ETV5
ENSG00000139083.10	401	638	572	747	740	750	826	660	475	947	881	1050	ETV6
ENSG00000010030.14	1	5	4	6	4	1	1	1	0	0	0	2	ETV7
ENSG00000115363.14	507	718	655	1764	1543	1804	1211	1531	1134	1173	1698	1536	EVA1A
ENSG00000142694.6	243	264	286	306	262	240	326	330	305	403	572	434	EVA1B
ENSG00000166979.13	55	71	65	67	54	39	62	69	54	109	87	97	EVA1C
ENSG00000072840.13	1832	2702	2456	2353	2237	2447	3693	3938	3376	3456	3683	3421	EVC
ENSG00000173040.13	0	0	0	0	0	1	0	0	0	0	0	0	EVC2
ENSG00000126860.11	30	12	18	61	28	26	45	12	9	45	16	21	EVI2A
ENSG00000185862.7	19	8	11	27	3	3	16	1	0	48	11	9	EVI2B
ENSG00000067208.14	751	1132	960	1090	993	1052	1258	1103	789	1397	1236	1413	EVI5
ENSG00000142459.8	509	726	742	649	600	637	444	400	331	510	470	443	EVI5L
ENSG00000196405.13	417	599	588	585	547	599	541	506	446	546	505	509	EVL
ENSG00000167880.7	0	0	0	0	0	0	0	1	0	0	0	0	EVPL
ENSG00000182944.17	3496	4240	3739	5152	4052	4692	5756	5264	4516	5961	6491	6689	EWSR1
ENSG00000178997.11	0	0	0	0	0	2	0	0	0	0	0	0	EXD1
ENSG00000081177.18	174	202	161	171	137	178	290	185	157	324	216	281	EXD2
ENSG00000187609.16	94	171	132	143	119	140	118	116	87	155	172	177	EXD3
ENSG00000174371.17	249	144	130	268	79	81	75	16	24	50	18	28	EXO1
ENSG00000164002.11	90	97	88	121	55	74	105	76	83	126	136	153	EXO5
ENSG00000090989.18	468	600	530	516	413	465	849	648	474	931	683	724	EXOC1
ENSG00000112685.14	433	636	528	600	495	537	624	445	404	690	519	587	EXOC2
ENSG00000180104.16	730	922	849	1026	798	788	1132	862	728	1514	1341	1387	EXOC3
ENSG00000221990.4	42	48	49	51	44	47	29	23	14	57	36	36	EXOC3-AS1
ENSG00000179044.16	0	0	2	1	0	0	3	1	3	2	2	5	EXOC3L1
ENSG00000283632.2	0	0	0	1	0	0	2	1	1	0	2	4	EXOC3L2
ENSG00000205436.7	0	0	0	1	0	0	1	0	1	0	0	2	EXOC3L4
ENSG00000131558.15	1074	1357	1422	1385	1201	1267	991	736	642	1136	583	714	EXOC4
ENSG00000070367.16	967	1309	1191	1132	1055	1163	2136	1693	1301	1761	1545	1669	EXOC5
ENSG00000180673.9	7	0	0	2	2	2	3	2	3	2	4	3	EXOC5P1
ENSG00000138190.17	331	357	327	429	273	326	238	175	120	265	167	184	EXOC6
ENSG00000144036.15	722	929	858	923	812	889	976	698	570	1557	1000	1094	EXOC6B
ENSG00000182473.22	2004	2926	2664	2677	2272	2488	3038	2711	2506	4419	4252	4615	EXOC7
ENSG00000250485.1	0	0	0	0	0	0	0	1	0	0	0	0	EXOC7P1
ENSG00000116903.7	254	338	312	459	413	502	600	658	494	476	613	674	EXOC8
ENSG00000157036.13	179	204	204	210	136	155	158	120	95	179	118	196	EXOG
ENSG00000171311.13	293	380	331	391	301	360	332	276	250	428	354	324	EXOSC1
ENSG00000171824.14	986	1007	911	1055	725	876	1313	954	898	1401	1048	1105	EXOSC10
ENSG00000230337.1	5	7	5	4	5	3	7	3	4	7	4	3	EXOSC10-AS1
ENSG00000130713.16	380	352	337	372	217	233	237	186	156	419	461	477	EXOSC2
ENSG00000107371.13	192	207	206	201	181	192	314	364	293	457	669	562	EXOSC3
ENSG00000178896.9	192	290	235	194	147	174	253	244	263	393	537	495	EXOSC4
ENSG00000077348.9	86	123	94	142	72	97	113	93	71	171	219	174	EXOSC5
ENSG00000223496.3	551	571	489	957	685	782	905	764	605	897	1076	1089	EXOSC6
ENSG00000075914.13	200	286	287	246	245	234	214	151	121	264	254	288	EXOSC7
ENSG00000120699.13	222	182	190	265	167	186	265	119	114	328	205	191	EXOSC8
ENSG00000123737.12	390	416	348	484	381	369	283	248	165	302	212	250	EXOSC9
ENSG00000110723.12	19	26	29	25	15	30	31	28	20	49	37	28	EXPH5
ENSG00000182197.11	3454	5394	4719	6139	6107	7237	3888	4709	3510	4376	4765	4595	EXT1
ENSG00000151348.14	2176	3468	3123	2572	2873	2860	2861	2543	2287	3151	2678	2937	EXT2
ENSG00000158008.10	22	39	31	21	26	37	4	5	8	1	3	1	EXTL1
ENSG00000162694.14	584	892	705	736	754	842	481	384	285	429	237	326	EXTL2
ENSG00000012232.9	1345	1753	1683	1752	1427	1539	1737	1261	1143	2224	1792	2001	EXTL3
ENSG00000246339.6	0	0	0	2	2	0	1	0	0	0	2	0	EXTL3-AS1
ENSG00000064655.19	0	2	0	0	0	0	0	0	1	0	0	0	EYA2
ENSG00000158161.16	469	676	584	689	519	570	882	634	538	770	751	819	EYA3
ENSG00000112319.19	35	46	60	52	41	47	48	27	26	142	59	83	EYA4
ENSG00000188107.15	0	1	2	2	1	3	1	0	1	1	1	1	EYS
ENSG00000108799.13	262	334	280	348	308	307	385	293	226	535	385	413	EZH1
ENSG00000106462.10	307	187	178	497	159	229	281	142	86	239	206	237	EZH2
ENSG00000092820.18	5903	6290	5760	7568	5180	5746	5736	3732	3092	4998	4026	3717	EZR
ENSG00000233893.2	0	1	0	0	0	0	0	0	0	0	0	0	EZR-AS1
ENSG00000158769.18	193	210	229	223	180	171	272	189	195	238	175	218	F11R
ENSG00000131187.9	50	27	34	32	20	29	23	8	16	17	32	32	F12
ENSG00000180210.14	2	1	1	1	0	1	1	2	3	5	8	4	F2
ENSG00000181104.7	1601	2684	2437	1583	1709	1934	1497	1444	1228	2897	2709	3364	F2R
ENSG00000164251.5	53	50	70	84	73	80	230	230	285	682	867	1203	F2RL1
ENSG00000164220.7	1160	1575	1526	1211	1183	1384	1671	1591	1464	3007	2291	3628	F2RL2
ENSG00000117525.14	4207	6865	5305	17102	16939	17058	2389	3202	1838	3536	7490	5968	F3
ENSG00000198734.11	0	0	0	1	0	0	0	0	0	0	0	0	F5
ENSG00000185010.15	65	61	67	57	55	53	39	32	35	39	24	27	F8
ENSG00000277203.1	496	553	484	428	334	321	485	433	355	750	703	632	F8A1
ENSG00000274791.1	0	0	0	0	0	0	0	0	0	2	0	0	F8A2
ENSG00000277150.1	32	40	60	53	28	35	33	43	45	64	60	62	F8A3
ENSG00000103089.9	0	0	0	0	0	0	2	1	1	0	3	0	FA2H
ENSG00000117480.16	2	5	2	1	6	2	2	2	0	4	4	4	FAAH
ENSG00000165591.6	0	0	0	1	0	0	0	0	0	1	0	1	FAAH2
ENSG00000232022.7	3	2	1	0	0	3	0	0	1	2	2	5	FAAHP1
ENSG00000185504.17	927	1224	1150	1188	993	1065	636	540	499	632	678	668	FAAP100
ENSG00000162585.17	611	819	814	826	707	716	729	653	583	779	846	690	FAAP20
ENSG00000131944.10	41	27	31	45	20	42	63	27	47	81	71	74	FAAP24
ENSG00000121769.8	0	0	0	0	0	2	0	1	0	2	1	2	FABP3
ENSG00000170323.9	2	0	0	4	2	0	6	5	5	9	4	3	FABP4
ENSG00000164687.11	383	450	428	446	345	360	423	294	249	465	484	590	FABP5
ENSG00000236972.2	3	1	1	4	1	4	2	0	2	3	1	1	FABP5P1
ENSG00000240122.1	0	2	0	0	0	0	0	0	0	3	1	0	FABP5P11
ENSG00000249367.1	0	0	0	0	0	0	0	1	2	0	0	0	FABP5P12
ENSG00000241735.2	0	0	0	1	1	0	0	1	0	0	0	0	FABP5P3
ENSG00000234964.4	146	143	146	180	98	133	130	122	113	153	177	167	FABP5P7
ENSG00000170231.15	0	0	0	1	0	0	0	2	1	0	0	1	FABP6
ENSG00000168040.4	612	812	672	769	611	723	1126	1076	872	1395	1480	1357	FADD
ENSG00000149485.19	2186	2307	2198	2770	1982	2315	5415	3940	3171	6536	3345	3685	FADS1
ENSG00000134824.14	3539	3505	3482	4236	2858	3596	7626	5058	5149	10170	5105	5723	FADS2
ENSG00000221968.9	746	1167	1102	1379	1221	1427	2997	2817	2536	2528	2009	2004	FADS3
ENSG00000185104.20	717	912	767	934	725	759	791	477	403	661	452	433	FAF1
ENSG00000113194.13	1111	1467	1354	1665	1311	1550	2285	1886	1710	2535	2374	2640	FAF2
ENSG00000103876.12	675	608	598	684	533	565	632	430	367	655	437	466	FAH
ENSG00000180185.11	372	456	401	481	387	421	550	417	337	710	634	720	FAHD1
ENSG00000115042.10	306	329	293	361	259	306	332	234	219	307	263	262	FAHD2A
ENSG00000144199.11	18	18	21	26	18	21	17	28	5	25	19	17	FAHD2B
ENSG00000231584.8	5	11	10	6	6	7	3	4	4	6	4	2	FAHD2CP
ENSG00000158234.12	88	103	76	119	109	88	155	104	79	131	78	97	FAIM
ENSG00000135472.9	0	0	1	0	0	0	0	0	0	0	0	0	FAIM2
ENSG00000228126.1	1	1	0	0	0	1	0	2	0	0	0	1	FALEC
ENSG00000167106.12	502	593	591	1348	1028	1258	5577	6505	5209	3623	5063	4425	FAM102A
ENSG00000162636.16	266	256	219	321	209	236	598	365	279	620	464	553	FAM102B
ENSG00000133193.12	452	565	548	538	491	499	1137	914	738	1042	1018	1119	FAM104A
ENSG00000182518.13	70	98	78	89	77	87	61	35	25	54	30	40	FAM104B
ENSG00000273018.6	3	0	1	0	2	4	3	0	0	0	1	1	FAM106A
ENSG00000288235.1	0	1	0	1	0	0	0	0	0	0	1	0	FAM106C
ENSG00000168309.18	8	4	4	7	2	2	7	0	0	0	0	1	FAM107A
ENSG00000065809.13	524	590	548	1018	709	811	940	968	699	675	796	848	FAM107B
ENSG00000125898.13	96	62	65	188	104	111	219	182	123	149	128	121	FAM110A
ENSG00000169122.11	0	2	0	0	1	1	6	2	2	1	4	5	FAM110B
ENSG00000197245.6	1	3	1	0	0	0	1	0	0	0	0	0	FAM110D
ENSG00000166801.15	659	393	412	701	404	477	696	312	300	494	316	331	FAM111A
ENSG00000245571.7	42	54	37	40	38	49	28	8	12	32	23	20	FAM111A-DT
ENSG00000189057.11	517	275	246	347	107	134	38	7	5	38	12	12	FAM111B
ENSG00000197712.12	2859	4251	3877	3448	3121	3329	2899	2224	1828	2402	1741	1776	FAM114A1
ENSG00000055147.19	263	372	311	343	311	349	248	200	155	279	178	244	FAM114A2
ENSG00000121104.8	21	39	34	41	35	44	98	38	52	113	42	47	FAM117A
ENSG00000138439.12	103	145	114	89	101	68	113	65	66	261	128	193	FAM117B
ENSG00000100376.12	139	163	175	263	235	231	267	223	193	250	331	287	FAM118A
ENSG00000197798.9	190	309	250	252	194	225	416	314	297	422	388	438	FAM118B
ENSG00000048828.17	3457	4513	3972	4133	3350	3831	3922	3218	2648	3749	3604	3663	FAM120A
ENSG00000188938.17	463	611	556	694	585	602	797	688	627	891	1054	970	FAM120AOS
ENSG00000112584.13	669	878	799	660	599	593	814	662	605	967	845	931	FAM120B
ENSG00000184083.12	314	428	338	364	344	339	237	150	133	304	226	184	FAM120C
ENSG00000187866.10	155	192	154	122	99	122	153	123	112	234	138	169	FAM122A
ENSG00000156504.16	377	268	283	437	264	277	397	195	148	473	242	341	FAM122B
ENSG00000156500.15	23	24	18	39	31	26	35	16	20	44	23	35	FAM122C
ENSG00000150510.16	0	2	1	0	0	0	5	3	1	7	0	3	FAM124A
ENSG00000122591.12	1671	2603	2190	2412	2320	2555	3794	3744	2796	3475	3245	3205	FAM126A
ENSG00000155744.9	195	282	207	349	295	304	400	402	282	300	360	338	FAM126B
ENSG00000175182.15	132	122	141	295	211	216	212	252	179	173	226	233	FAM131A
ENSG00000159784.17	74	127	108	102	116	125	125	139	88	112	110	92	FAM131B
ENSG00000185519.9	15	12	15	20	8	18	23	18	26	40	36	34	FAM131C
ENSG00000234545.8	181	216	209	270	191	222	263	280	196	317	415	429	FAM133B
ENSG00000183055.5	0	0	0	0	0	0	0	1	0	0	1	1	FAM133CP
ENSG00000230562.3	16	18	16	23	15	13	23	17	15	20	33	36	FAM133DP
ENSG00000082269.16	96	149	140	181	135	168	195	148	149	264	258	306	FAM135A
ENSG00000035141.8	719	854	672	740	542	601	596	357	323	913	811	823	FAM136A
ENSG00000226516.7	0	0	0	3	0	0	0	0	0	0	0	0	FAM138B
ENSG00000218839.5	0	0	1	0	0	0	0	5	0	1	0	2	FAM138C
ENSG00000248893.3	0	0	0	0	0	0	0	0	1	0	0	0	FAM138E
ENSG00000282591.1	0	0	0	0	0	0	0	0	0	0	2	0	FAM138F
ENSG00000138640.15	267	371	322	412	356	429	281	196	196	438	271	322	FAM13A
ENSG00000248019.3	4	3	11	0	2	1	23	15	17	4	11	15	FAM13A-AS1
ENSG00000031003.10	552	772	679	610	582	643	987	918	771	780	1005	1067	FAM13B
ENSG00000148541.13	25	30	37	23	19	25	18	9	8	38	20	19	FAM13C
ENSG00000109794.13	9	23	20	14	19	18	15	15	15	15	14	19	FAM149A
ENSG00000138286.15	267	366	367	387	312	373	401	283	278	411	368	394	FAM149B1
ENSG00000214424.5	0	0	1	0	0	0	0	0	0	0	1	0	FAM149B1P1
ENSG00000152380.10	25	32	25	33	36	21	30	25	29	33	23	21	FAM151B
ENSG00000170074.19	0	0	0	0	0	2	0	0	0	0	0	0	FAM153A
ENSG00000204677.13	0	1	0	0	0	0	0	2	0	0	0	1	FAM153CP
ENSG00000204442.4	346	518	510	524	571	520	756	1023	831	961	1305	1011	FAM155A
ENSG00000227248.1	0	0	0	0	0	0	0	1	1	0	2	0	FAM155A-IT1
ENSG00000268350.7	291	351	421	402	261	346	298	206	203	266	257	269	FAM156A
ENSG00000179304.16	162	312	151	83	216	115	70	44	57	202	114	139	FAM156B
ENSG00000236438.7	6	4	3	19	16	3	16	7	8	9	23	25	FAM157A
ENSG00000233013.10	2	0	0	0	0	0	0	0	1	0	0	0	FAM157B
ENSG00000260528.5	3	6	4	9	16	10	9	4	1	11	7	18	FAM157C
ENSG00000164142.16	98	70	58	150	73	89	280	154	140	168	101	105	FAM160A1
ENSG00000051009.10	238	301	305	469	403	438	578	380	358	417	461	424	FAM160A2
ENSG00000151553.15	1278	1799	1520	1418	1337	1313	1688	1338	994	1866	1908	2038	FAM160B1
ENSG00000158863.22	648	1035	941	891	776	824	783	652	573	1017	1037	1116	FAM160B2
ENSG00000170264.13	69	51	73	89	38	41	62	48	32	84	30	23	FAM161A
ENSG00000156050.10	94	148	130	150	80	118	168	101	120	165	176	186	FAM161B
ENSG00000114023.15	326	464	480	398	345	402	292	198	191	318	240	233	FAM162A
ENSG00000188163.8	0	0	0	0	0	0	0	1	0	0	0	0	FAM166A
ENSG00000215187.11	0	0	1	0	1	0	0	0	0	0	0	0	FAM166B
ENSG00000173557.15	0	0	0	0	0	0	0	1	0	3	2	2	FAM166C
ENSG00000154319.16	513	472	355	646	398	382	788	768	618	1240	1520	1544	FAM167A
ENSG00000183615.6	3	5	2	8	9	11	15	17	12	22	24	11	FAM167B
ENSG00000054965.10	1213	1778	1610	1535	1399	1571	1185	857	750	1211	852	938	FAM168A
ENSG00000152102.18	2346	3380	3058	3101	2606	2952	4141	4018	3611	5021	5981	6256	FAM168B
ENSG00000198780.12	71	82	59	141	88	120	128	87	69	79	99	82	FAM169A
ENSG00000148468.17	1375	1848	1573	1714	1425	1439	1787	1663	1348	2201	2210	2388	FAM171A1
ENSG00000161682.15	144	203	218	163	118	140	130	146	152	186	287	284	FAM171A2
ENSG00000144369.13	167	202	174	257	163	203	428	346	294	469	357	379	FAM171B
ENSG00000113391.19	479	580	550	479	460	540	507	386	301	416	363	356	FAM172A
ENSG00000175841.8	2	1	0	0	0	0	0	0	0	0	1	0	FAM172BP
ENSG00000174132.9	91	176	158	171	135	184	160	143	107	193	188	165	FAM174A
ENSG00000185442.13	3	2	4	2	1	3	2	1	1	0	1	3	FAM174B
ENSG00000228300.14	308	393	383	398	333	316	387	343	322	555	551	461	FAM174C
ENSG00000151327.12	486	796	703	740	728	852	1151	969	812	877	898	921	FAM177A1
ENSG00000214886.4	1	0	0	0	0	0	0	0	0	0	0	0	FAM177A1P1
ENSG00000197520.10	0	0	0	1	0	0	0	2	1	0	2	0	FAM177B
ENSG00000189320.9	0	0	1	2	1	3	0	0	0	2	2	1	FAM180A
ENSG00000140067.6	0	0	0	1	0	0	0	0	0	0	0	0	FAM181A
ENSG00000125804.14	3	1	6	1	1	2	1	1	1	0	2	0	FAM182A
ENSG00000175170.16	0	0	0	0	2	1	1	0	1	1	4	0	FAM182B
ENSG00000186973.11	0	0	0	0	0	0	0	1	0	1	0	0	FAM183A
ENSG00000111879.20	3	2	8	6	6	8	5	3	1	5	1	2	FAM184A
ENSG00000047662.5	6	7	4	5	11	12	6	8	8	0	1	8	FAM184B
ENSG00000222011.9	38	62	55	51	42	43	28	7	14	32	25	16	FAM185A
ENSG00000214439.4	2	4	1	4	2	1	1	0	6	2	1	3	FAM185BP
ENSG00000185958.10	0	0	0	0	0	0	0	0	0	0	0	1	FAM186A
ENSG00000135436.8	4	0	1	9	14	4	50	73	51	47	93	67	FAM186B
ENSG00000214447.4	70	44	46	27	34	13	46	43	17	168	24	80	FAM187A
ENSG00000262497.1	0	0	0	0	0	2	0	0	0	0	0	0	FAM187B2P
ENSG00000104059.4	9	20	31	24	22	19	15	13	6	19	31	20	FAM189A1
ENSG00000135063.19	2	0	0	6	3	8	11	15	9	9	16	14	FAM189A2
ENSG00000160767.21	1118	1256	1254	1487	1079	1206	1998	1109	1019	2234	1433	1387	FAM189B
ENSG00000172775.17	727	872	810	953	747	790	974	699	629	1292	1027	1094	FAM192A
ENSG00000231841.1	1	0	1	0	1	0	1	1	1	2	2	1	FAM192BP
ENSG00000125386.15	470	634	560	723	536	554	934	930	787	925	1295	1276	FAM193A
ENSG00000146067.16	300	398	448	304	265	299	720	719	645	678	795	767	FAM193B
ENSG00000248429.5	0	0	0	1	0	0	0	0	0	5	1	1	FAM198B-AS1
ENSG00000123575.9	772	1038	928	843	747	854	1470	1204	985	1228	1165	1200	FAM199X
ENSG00000221909.3	77	88	80	93	88	113	121	88	82	150	169	177	FAM200A
ENSG00000237765.7	301	385	370	399	370	398	240	189	139	240	191	254	FAM200B
ENSG00000204860.5	24	20	23	32	19	17	17	9	7	25	25	15	FAM201A
ENSG00000230992.3	0	2	2	0	1	0	0	0	0	1	1	3	FAM201B
ENSG00000165669.14	482	580	556	520	456	485	569	386	329	648	541	622	FAM204A
ENSG00000233040.2	0	0	0	0	0	3	1	1	0	0	0	0	FAM204BP
ENSG00000160256.13	237	326	286	319	290	281	284	290	255	381	478	444	FAM207A
ENSG00000228797.2	2	2	1	2	2	5	2	4	0	2	6	2	FAM207BP
ENSG00000232797.1	0	0	0	0	0	0	0	0	2	0	0	0	FAM207CP
ENSG00000124103.9	0	0	0	0	0	0	0	0	0	1	2	1	FAM209A
ENSG00000213714.1	0	0	0	0	0	0	0	3	0	0	2	0	FAM209B
ENSG00000108950.12	0	0	0	0	0	0	0	0	0	1	0	0	FAM20A
ENSG00000116199.12	1263	1599	1371	1561	1265	1390	1772	1445	1088	1725	1463	1643	FAM20B
ENSG00000177706.9	5163	6443	6162	5453	4907	4107	2453	2471	1826	2166	2801	2185	FAM20C
ENSG00000177150.13	193	307	285	327	302	399	787	893	701	601	709	674	FAM210A
ENSG00000124098.10	361	480	533	433	378	384	330	229	177	350	250	252	FAM210B
ENSG00000047346.12	227	306	309	342	338	396	460	362	304	462	309	310	FAM214A
ENSG00000005238.19	805	1289	1344	2028	1659	1870	3113	2794	2268	2603	2700	2575	FAM214B
ENSG00000232300.1	0	0	0	0	0	0	2	1	1	3	5	1	FAM215B
ENSG00000204856.12	191	280	202	263	219	230	94	82	56	177	163	144	FAM216A
ENSG00000196227.11	199	220	205	155	121	113	301	195	181	434	190	317	FAM217B
ENSG00000250486.4	10	7	3	7	4	5	3	4	2	5	2	1	FAM218A
ENSG00000164970.15	399	573	582	637	579	648	1649	1499	1252	1261	1289	1270	FAM219A
ENSG00000178761.15	501	703	641	660	546	614	571	483	400	653	576	644	FAM219B
ENSG00000235618.8	3	5	2	5	4	1	7	2	3	8	9	9	FAM21EP
ENSG00000237840.6	3	5	4	15	5	5	18	8	8	13	14	20	FAM21FP
ENSG00000178397.13	0	1	2	0	0	0	254	0	250	0	0	0	FAM220A
ENSG00000188732.11	11	14	7	22	16	6	15	3	7	29	14	19	FAM221A
ENSG00000139438.5	43	61	40	108	58	79	77	61	64	93	209	225	FAM222A
ENSG00000173065.13	338	519	488	490	439	429	714	590	526	881	938	1013	FAM222B
ENSG00000279245.1	0	1	0	1	0	0	2	4	3	4	2	5	FAM223A
ENSG00000272681.2	0	1	0	1	0	0	2	4	3	4	2	5	FAM223B
ENSG00000225684.4	0	0	0	0	0	0	0	1	0	0	0	1	FAM225B
ENSG00000269911.1	0	0	0	0	0	0	0	0	0	1	0	0	FAM226B
ENSG00000184949.16	43	51	41	41	49	36	18	17	5	41	30	33	FAM227A
ENSG00000166262.16	12	22	25	23	26	22	16	21	9	18	11	16	FAM227B
ENSG00000186453.13	0	1	2	1	0	0	3	0	1	2	1	0	FAM228A
ENSG00000219626.9	73	92	78	115	108	120	92	70	47	105	72	80	FAM228B
ENSG00000225828.1	33	41	57	71	54	66	78	52	42	54	44	57	FAM229A
ENSG00000203778.8	216	281	265	274	276	230	157	140	121	154	133	105	FAM229B
ENSG00000167930.17	2829	4660	4120	3440	3615	3859	2944	2985	2532	2784	2439	2603	FAM234A
ENSG00000084444.14	134	195	184	145	142	146	105	58	50	173	112	103	FAM234B
ENSG00000235118.8	0	0	0	0	0	0	0	1	0	0	0	0	FAM237A
ENSG00000283267.1	0	0	0	0	0	0	0	0	1	0	0	2	FAM237B
ENSG00000231976.8	0	0	0	0	0	0	0	0	0	0	1	0	FAM238B
ENSG00000283709.1	0	1	3	0	1	0	2	1	0	1	0	0	FAM238C
ENSG00000174749.6	33	63	34	104	138	118	115	156	108	70	88	78	FAM241A
ENSG00000171224.9	14	13	10	30	11	17	28	22	26	20	30	16	FAM241B
ENSG00000213185.7	6	1	2	2	1	7	1	1	3	1	0	0	FAM24B
ENSG00000231527.7	23	42	30	29	34	25	12	13	16	15	13	22	FAM27C
ENSG00000274026.2	13	31	22	17	13	24	10	8	8	14	8	16	FAM27E3
ENSG00000105058.12	871	1115	1026	1099	939	1025	1715	1504	1281	2077	2322	2351	FAM32A
ENSG00000071889.16	363	520	518	490	489	495	393	393	303	441	392	353	FAM3A
ENSG00000183844.17	0	0	0	0	0	0	0	0	0	0	1	0	FAM3B
ENSG00000196937.11	744	1071	874	1004	933	949	1036	881	620	941	779	806	FAM3C
ENSG00000174028.6	641	972	766	816	760	834	897	764	547	880	759	797	FAM3C2
ENSG00000198643.7	0	0	0	0	0	0	0	1	0	0	0	0	FAM3D
ENSG00000244383.2	0	1	0	1	0	0	1	0	0	0	0	0	FAM3D-AS1
ENSG00000230368.2	0	0	0	0	0	0	0	0	0	0	1	0	FAM41C
ENSG00000185112.6	86	65	65	124	98	79	73	86	71	112	153	161	FAM43A
ENSG00000183114.8	0	2	0	3	1	1	6	3	5	4	14	11	FAM43B
ENSG00000189157.14	3	1	0	1	1	2	1	2	4	1	1	1	FAM47E
ENSG00000272414.6	59	113	45	102	149	109	145	238	117	126	123	191	FAM47E-STBD1
ENSG00000197872.11	96	83	80	134	87	110	522	287	228	428	296	258	FAM49A
ENSG00000153310.19	584	674	621	732	598	626	744	626	544	655	530	636	FAM49B
ENSG00000071859.15	727	1006	831	977	838	1066	1138	955	949	1370	1167	1196	FAM50A
ENSG00000145945.7	25	20	21	22	22	17	9	11	9	29	17	11	FAM50B
ENSG00000174137.12	27	31	21	24	22	25	20	13	7	20	25	19	FAM53A
ENSG00000189319.14	483	535	466	495	355	455	507	378	377	561	567	702	FAM53B
ENSG00000120709.11	904	1065	965	2252	1865	2117	2560	2935	2164	2190	2832	2804	FAM53C
ENSG00000227888.4	1	4	2	1	2	0	0	4	1	5	4	0	FAM66A
ENSG00000215374.6	55	84	66	122	79	95	86	63	64	68	42	53	FAM66B
ENSG00000226711.7	35	47	31	26	25	30	12	12	9	12	9	7	FAM66C
ENSG00000255052.5	43	49	44	42	62	54	42	39	21	37	18	15	FAM66D
ENSG00000225725.4	0	0	0	1	1	0	0	0	1	0	0	0	FAM66E
ENSG00000162771.8	0	0	0	0	0	1	0	0	2	0	0	1	FAM71A
ENSG00000142530.11	5	7	5	1	7	1	1	4	1	3	10	2	FAM71E1
ENSG00000180043.11	1	0	0	0	0	0	0	1	0	2	4	0	FAM71E2
ENSG00000135248.15	1	1	1	0	3	1	2	0	1	3	4	1	FAM71F1
ENSG00000205085.11	12	12	10	17	17	13	27	22	19	21	25	28	FAM71F2
ENSG00000196550.10	49	27	13	60	26	17	38	17	11	59	20	44	FAM72A
ENSG00000188610.12	48	20	18	61	4	24	51	13	3	75	17	8	FAM72B
ENSG00000263513.5	31	10	27	50	15	10	32	0	10	41	10	13	FAM72C
ENSG00000215784.6	28	18	15	40	0	14	34	4	3	26	7	6	FAM72D
ENSG00000009780.15	81	102	95	105	89	82	162	97	82	148	114	93	FAM76A
ENSG00000077458.13	76	82	72	151	95	130	117	105	80	124	166	168	FAM76B
ENSG00000126882.13	22	20	21	30	17	12	26	21	19	30	10	30	FAM78A
ENSG00000188859.6	0	3	0	0	0	0	0	0	0	0	0	3	FAM78B
ENSG00000157470.12	13	10	4	10	4	8	16	2	2	8	5	1	FAM81A
ENSG00000153347.10	0	0	0	0	1	0	0	1	0	2	1	0	FAM81B
ENSG00000147689.16	0	1	2	0	0	1	2	3	3	2	26	12	FAM83A
ENSG00000204949.9	0	0	0	0	0	0	0	0	0	1	0	0	FAM83A-AS1
ENSG00000168143.9	0	0	0	0	0	0	0	0	0	0	0	1	FAM83B
ENSG00000125998.8	0	0	0	0	1	1	0	1	0	1	2	0	FAM83C
ENSG00000235214.1	0	0	1	0	0	0	0	0	0	0	0	0	FAM83C-AS1
ENSG00000101447.15	391	104	123	213	44	67	373	46	70	345	101	133	FAM83D
ENSG00000105523.3	0	0	1	1	1	1	2	2	5	0	5	10	FAM83E
ENSG00000133477.17	0	0	0	0	0	0	0	0	0	0	1	0	FAM83F
ENSG00000188522.15	552	734	739	1782	1369	1731	1414	1999	1612	1930	3265	2721	FAM83G
ENSG00000180921.7	192	312	241	385	309	356	529	674	563	445	857	650	FAM83H
ENSG00000253893.2	1	5	4	2	2	0	2	0	1	0	0	0	FAM85B
ENSG00000186523.14	42	45	35	50	45	46	17	19	19	26	35	31	FAM86B1
ENSG00000145002.12	3	4	5	2	0	4	1	3	0	4	5	2	FAM86B2
ENSG00000173295.7	32	52	45	48	35	48	23	11	14	37	33	25	FAM86B3P
ENSG00000158483.16	166	171	154	181	136	138	76	63	68	172	107	142	FAM86C1
ENSG00000160172.10	22	34	33	26	23	22	9	7	7	25	15	12	FAM86C2P
ENSG00000244026.6	627	831	706	887	665	695	429	289	248	445	292	332	FAM86DP
ENSG00000251669.5	31	56	57	53	30	51	20	16	14	35	23	43	FAM86EP
ENSG00000164845.16	1	2	0	0	2	0	0	1	0	1	0	0	FAM86FP
ENSG00000253540.5	10	10	3	7	8	8	1	4	4	9	7	13	FAM86HP
ENSG00000171084.15	21	24	8	18	22	21	9	9	9	33	17	21	FAM86JP
ENSG00000182366.10	0	0	0	0	0	2	0	0	0	0	0	0	FAM87A
ENSG00000182118.8	0	0	0	0	0	0	1	0	0	4	0	0	FAM89A
ENSG00000176973.8	1107	1912	1850	1208	1483	1491	1065	1306	1175	1221	1590	1457	FAM89B
ENSG00000137414.6	429	780	707	496	513	551	363	345	218	524	377	377	FAM8A1
ENSG00000218772.2	0	0	0	0	0	0	0	0	0	1	0	0	FAM8A6P
ENSG00000171847.11	0	0	1	1	0	0	0	0	0	2	0	0	FAM90A1
ENSG00000251402.3	0	0	0	0	2	1	0	1	0	0	0	0	FAM90A25P
ENSG00000205879.5	0	0	0	0	0	0	0	0	1	0	0	0	FAM90A2P
ENSG00000176853.16	749	1078	955	1180	1058	1182	1575	1248	1094	1702	1746	1801	FAM91A1
ENSG00000284842.1	1	0	0	2	0	1	0	0	0	0	1	0	FAM91A2P
ENSG00000242352.2	2	3	8	5	0	0	6	4	3	1	6	1	FAM91A3P
ENSG00000188343.13	228	246	236	292	229	238	276	216	136	351	268	291	FAM92A
ENSG00000157021.9	3	1	4	2	3	4	5	3	0	2	4	0	FAM92A1P1
ENSG00000153789.13	0	0	0	1	0	0	0	0	0	0	0	0	FAM92B
ENSG00000223839.8	17	19	14	24	16	14	2	0	8	0	11	4	FAM95B1
ENSG00000283486.2	23	29	25	39	15	11	3	3	9	15	15	9	FAM95C
ENSG00000119812.19	1478	2170	1963	1553	1490	1759	1797	1443	1185	1676	1298	1302	FAM98A
ENSG00000171262.11	361	435	397	431	316	391	380	264	187	417	299	397	FAM98B
ENSG00000130244.12	71	120	102	111	101	98	72	60	53	86	64	69	FAM98C
ENSG00000198690.10	440	595	539	530	531	498	380	319	276	505	457	570	FAN1
ENSG00000187741.15	377	172	181	360	111	146	197	47	50	134	58	63	FANCA
ENSG00000181544.15	43	26	28	44	16	22	33	10	7	20	10	8	FANCB
ENSG00000158169.13	205	191	169	222	153	157	159	85	77	90	66	67	FANCC
ENSG00000144554.10	302	108	121	306	64	93	198	35	32	145	26	45	FANCD2
ENSG00000112039.4	121	77	54	113	58	60	71	51	64	124	124	142	FANCE
ENSG00000183161.5	104	137	96	107	60	70	91	81	59	142	109	101	FANCF
ENSG00000221829.9	321	155	163	287	108	118	260	80	67	214	92	96	FANCG
ENSG00000140525.17	753	261	247	735	181	242	442	76	65	275	77	102	FANCI
ENSG00000115392.11	136	124	101	137	79	93	52	25	17	82	43	69	FANCL
ENSG00000187790.11	131	83	65	104	57	57	80	27	30	55	37	54	FANCM
ENSG00000203780.10	32	55	69	67	48	67	43	57	43	52	49	43	FANK1
ENSG00000078098.14	1511	2791	2537	1894	2358	2646	1973	1944	1591	2346	2178	2514	FAP
ENSG00000197601.13	801	951	803	912	774	804	2062	1650	1139	1341	1352	1399	FAR1
ENSG00000254791.1	0	0	0	0	0	0	1	0	0	0	0	0	FAR1-IT1
ENSG00000235879.1	0	0	0	0	0	0	0	1	0	0	0	0	FAR1P1
ENSG00000064763.11	184	189	166	232	138	155	313	221	187	358	295	332	FAR2
ENSG00000152767.17	560	712	664	842	649	656	927	779	677	1227	1428	1414	FARP1
ENSG00000006607.14	496	594	485	726	561	689	1072	1137	905	999	1366	1425	FARP2
ENSG00000145982.12	137	148	115	177	135	131	123	84	77	143	133	129	FARS2
ENSG00000179115.11	1016	1485	1179	1196	1035	994	993	726	654	1498	1422	1431	FARSA
ENSG00000116120.11	899	1097	859	1038	782	897	651	555	385	642	522	596	FARSB
ENSG00000026103.22	448	479	465	626	527	550	622	483	355	385	318	329	FAS
ENSG00000117560.8	0	0	0	0	1	0	1	2	2	7	2	6	FASLG
ENSG00000169710.9	4741	5933	5584	10221	7977	9155	14905	10822	10210	20582	15035	13444	FASN
ENSG00000164896.20	809	1115	1057	1014	899	964	787	672	612	891	797	786	FASTK
ENSG00000138399.18	75	96	73	98	87	69	65	34	44	130	98	126	FASTKD1
ENSG00000118246.14	593	731	562	657	556	595	743	720	570	994	1033	1041	FASTKD2
ENSG00000124279.12	79	90	102	43	41	40	140	83	80	119	141	154	FASTKD3
ENSG00000215251.4	272	303	308	390	322	370	800	950	687	704	1177	1010	FASTKD5
ENSG00000083857.14	5816	9267	7989	7428	6624	7646	3607	2876	2474	3043	2122	2655	FAT1
ENSG00000086570.12	0	0	0	0	0	1	2	3	3	4	5	5	FAT2
ENSG00000165323.15	0	0	0	0	0	0	0	0	1	0	0	1	FAT3
ENSG00000196159.11	564	767	660	680	555	658	307	230	172	548	274	277	FAT4
ENSG00000149806.11	1772	2424	2252	2578	2209	2241	2580	2253	2016	2847	2984	2585	FAU
ENSG00000235297.3	0	0	3	4	0	3	1	1	2	2	3	0	FAUP1
ENSG00000146267.12	55	96	78	95	57	99	123	115	97	121	116	116	FAXC
ENSG00000170271.11	103	136	160	99	92	96	50	31	22	132	70	54	FAXDC2
ENSG00000188878.19	144	123	110	170	104	102	114	56	47	120	60	72	FBF1
ENSG00000134452.19	818	1125	1001	1020	850	841	1277	1075	1021	1575	1573	1788	FBH1
ENSG00000105202.9	927	844	767	1141	745	726	1097	610	577	1104	876	1024	FBL
ENSG00000162458.13	2535	4401	4299	3388	3429	3929	2941	3082	2838	2828	3030	3090	FBLIM1
ENSG00000188573.8	0	1	0	0	0	0	1	1	0	1	2	0	FBLL1
ENSG00000163520.14	0	1	3	0	0	2	0	0	1	0	1	1	FBLN2
ENSG00000140092.14	11	30	30	31	23	35	36	49	38	60	64	45	FBLN5
ENSG00000144152.13	82	91	90	119	70	72	74	60	64	92	78	71	FBLN7
ENSG00000166147.13	28813	54085	50142	37024	38699	46270	24171	20540	18862	16713	12446	15053	FBN1
ENSG00000138829.12	951	996	984	1192	732	939	1138	521	493	1206	748	805	FBN2
ENSG00000142449.13	0	0	1	0	0	0	0	0	0	0	0	0	FBN3
ENSG00000165140.10	0	1	0	0	1	1	0	0	0	1	0	0	FBP1
ENSG00000156860.16	1719	2363	2137	3323	2756	3010	4585	4640	3979	4693	6186	5742	FBRS
ENSG00000112787.13	542	670	610	1045	761	827	972	1221	972	1396	2271	2241	FBRSL1
ENSG00000127452.9	191	290	247	405	317	414	577	578	545	486	780	658	FBXL12
ENSG00000161040.16	20	38	19	28	32	26	16	31	15	20	16	21	FBXL13
ENSG00000171823.7	116	134	92	169	114	142	202	275	217	343	664	584	FBXL14
ENSG00000107872.12	153	200	218	236	201	181	177	129	128	231	180	157	FBXL15
ENSG00000127585.12	373	460	455	492	385	365	560	435	437	539	524	472	FBXL16
ENSG00000145743.15	299	425	350	391	397	350	281	196	150	396	202	279	FBXL17
ENSG00000155034.19	969	1410	1292	951	786	856	1018	810	737	1216	1172	1270	FBXL18
ENSG00000099364.16	672	773	791	906	667	635	1437	1196	1079	1730	1552	1652	FBXL19
ENSG00000260852.1	46	51	60	52	48	65	59	17	32	114	97	82	FBXL19-AS1
ENSG00000153558.16	161	231	249	193	151	146	124	111	108	193	123	139	FBXL2
ENSG00000108306.13	289	360	370	375	373	427	647	533	444	621	566	652	FBXL20
ENSG00000164616.16	2	1	6	1	3	3	3	2	0	3	2	4	FBXL21P
ENSG00000197361.7	1	2	0	4	0	7	3	1	0	2	1	2	FBXL22
ENSG00000005812.11	409	554	499	711	650	702	911	895	583	697	762	753	FBXL3
ENSG00000112234.9	271	380	315	306	306	309	366	267	221	415	368	436	FBXL4
ENSG00000118564.15	677	835	739	799	635	641	1167	851	664	1045	977	976	FBXL5
ENSG00000182325.11	232	218	250	220	185	209	354	246	256	303	325	285	FBXL6
ENSG00000183580.10	325	413	400	494	356	405	781	658	578	1025	1147	1010	FBXL7
ENSG00000135722.9	61	114	92	82	68	76	62	83	61	75	66	60	FBXL8
ENSG00000147912.13	134	196	165	157	150	151	231	213	173	276	296	309	FBXO10
ENSG00000138081.20	718	1038	881	1199	1094	1124	1642	1667	1234	1472	1920	2171	FBXO11
ENSG00000141665.13	0	3	2	4	2	1	1	1	0	4	0	1	FBXO15
ENSG00000214050.8	14	23	35	18	18	18	9	9	3	9	3	8	FBXO16
ENSG00000269190.6	601	713	640	738	565	614	615	517	450	735	699	594	FBXO17
ENSG00000116661.11	2	2	2	3	4	2	9	6	6	4	5	5	FBXO2
ENSG00000135108.14	629	798	720	598	500	532	713	530	526	900	770	944	FBXO21
ENSG00000167196.14	280	353	313	332	242	260	358	276	204	395	372	369	FBXO22
ENSG00000106336.13	0	6	2	1	2	1	0	0	3	0	1	1	FBXO24
ENSG00000147364.16	218	313	263	336	254	302	381	247	212	347	240	236	FBXO25
ENSG00000161243.9	70	54	64	85	63	62	167	131	80	224	208	183	FBXO27
ENSG00000143756.12	521	738	601	633	564	625	1431	1389	1097	1402	1704	1835	FBXO28
ENSG00000110429.14	261	337	315	300	269	281	346	215	184	298	222	220	FBXO3
ENSG00000118496.5	340	419	345	616	544	630	1158	1501	1114	1005	1459	1618	FBXO30
ENSG00000103264.18	410	557	483	462	381	379	712	668	639	673	839	831	FBXO31
ENSG00000156804.7	1944	3591	3419	5220	5970	7180	10466	9704	8148	15557	10272	9386	FBXO32
ENSG00000165355.7	255	305	262	393	417	388	673	602	453	561	575	539	FBXO33
ENSG00000178974.10	299	386	321	395	338	404	738	633	583	512	614	644	FBXO34
ENSG00000153832.12	47	73	62	63	55	69	13	9	9	13	8	11	FBXO36
ENSG00000145868.16	422	605	514	653	653	683	1029	786	726	887	1037	1082	FBXO38
ENSG00000177294.7	0	0	0	0	0	0	0	0	0	0	1	0	FBXO39
ENSG00000151876.13	84	74	75	93	61	56	65	32	21	47	29	39	FBXO4
ENSG00000163013.11	268	342	361	318	287	253	474	438	379	665	856	830	FBXO41
ENSG00000037637.11	360	609	528	220	230	221	531	458	404	481	538	525	FBXO42
ENSG00000156509.14	24	4	3	13	2	4	8	0	0	9	1	3	FBXO43
ENSG00000132879.14	130	179	156	168	147	167	184	180	146	243	251	212	FBXO44
ENSG00000174013.8	284	275	244	346	230	253	425	436	322	479	589	636	FBXO45
ENSG00000177051.6	254	308	268	266	188	196	342	228	227	335	341	354	FBXO46
ENSG00000204923.4	20	14	22	41	26	39	34	19	22	32	16	20	FBXO48
ENSG00000112029.10	250	157	151	166	70	86	157	35	56	110	76	60	FBXO5
ENSG00000116663.11	22	24	26	31	27	30	60	49	47	74	82	66	FBXO6
ENSG00000100225.18	972	1270	1061	1241	1025	1187	1809	1467	1162	2066	1749	1807	FBXO7
ENSG00000164117.13	115	177	165	252	236	232	225	164	138	204	171	172	FBXO8
ENSG00000112146.16	526	747	712	660	600	657	506	332	306	718	414	449	FBXO9
ENSG00000171931.13	0	1	0	0	0	2	5	12	15	13	25	19	FBXW10
ENSG00000072803.17	917	1282	1115	1294	1116	1170	2154	1790	1382	2087	2339	2461	FBXW11
ENSG00000230870.2	1	0	0	2	2	1	2	0	2	2	2	2	FBXW11P1
ENSG00000164049.14	0	2	0	0	0	0	0	0	0	0	0	0	FBXW12
ENSG00000119402.17	1224	1535	1338	1197	971	1040	1175	872	743	1318	1087	1131	FBXW2
ENSG00000107829.15	396	538	548	530	507	485	517	466	409	618	592	637	FBXW4
ENSG00000230701.2	1	8	8	20	16	15	13	10	5	16	4	6	FBXW4P1
ENSG00000159069.14	1212	1617	1556	1558	1331	1447	1772	1591	1393	1670	2081	1869	FBXW5
ENSG00000109670.16	172	207	207	352	355	354	610	654	523	563	910	959	FBXW7
ENSG00000174989.13	600	850	761	724	634	668	424	422	345	582	524	534	FBXW8
ENSG00000132004.13	139	219	199	192	166	164	103	86	80	142	87	93	FBXW9
ENSG00000162897.16	0	0	0	0	0	0	0	0	0	1	1	0	FCAMR
ENSG00000158869.11	0	0	0	0	1	0	0	0	0	0	1	7	FCER1G
ENSG00000119616.11	739	900	787	838	719	869	963	679	568	1133	931	865	FCF1
ENSG00000227436.1	0	0	0	0	0	2	2	0	0	0	0	0	FCF1P1
ENSG00000228638.1	0	0	0	0	0	0	0	10	0	0	0	0	FCF1P2
ENSG00000220392.1	0	0	0	0	0	0	0	1	0	0	0	0	FCF1P5
ENSG00000275395.6	1	1	2	3	1	1	0	4	5	1	7	2	FCGBP
ENSG00000143226.13	5	4	4	5	10	8	4	5	3	2	4	2	FCGR2A
ENSG00000104870.13	295	526	488	385	469	411	298	427	375	379	435	408	FCGRT
ENSG00000130475.14	0	0	0	2	0	0	2	2	1	4	2	3	FCHO1
ENSG00000157107.14	230	274	261	318	292	299	391	300	248	361	245	330	FCHO2
ENSG00000197948.11	240	337	326	383	364	328	901	765	650	852	904	767	FCHSD1
ENSG00000137478.15	428	617	565	791	696	779	575	506	348	658	669	670	FCHSD2
ENSG00000162894.12	7	1	2	7	1	3	8	5	5	0	4	3	FCMR
ENSG00000160856.21	0	0	0	0	0	0	0	1	1	0	2	0	FCRL3
ENSG00000132185.16	0	5	3	23	25	22	43	49	54	75	80	66	FCRLA
ENSG00000162746.14	15	22	17	28	31	20	19	19	15	38	36	18	FCRLB
ENSG00000157353.17	140	184	182	153	156	147	144	62	67	143	75	91	FCSK
ENSG00000181617.6	0	0	0	0	0	2	3	2	1	4	1	1	FDCSP
ENSG00000079459.13	1346	1508	1352	3045	2484	2875	6828	4055	3753	9061	4230	4179	FDFT1
ENSG00000160752.14	1080	1029	979	1648	1162	1412	2785	1647	1636	4256	1843	2015	FDPS
ENSG00000215035.2	0	0	0	0	0	0	0	1	0	2	0	0	FDPSP5
ENSG00000137714.3	296	378	329	396	289	291	396	333	293	455	405	410	FDX1
ENSG00000181741.7	0	1	1	0	1	0	0	0	0	0	0	0	FDX1P1
ENSG00000267673.6	205	318	279	331	257	314	317	297	248	346	349	332	FDX2
ENSG00000255561.7	54	51	60	38	29	45	33	18	17	47	27	33	FDXACB1
ENSG00000161513.12	182	169	149	201	99	109	129	99	69	93	62	52	FDXR
ENSG00000066926.11	486	602	511	565	434	470	684	561	463	703	627	645	FECH
ENSG00000141965.5	711	892	782	877	840	825	1211	1337	1096	1454	2187	1855	FEM1A
ENSG00000229231.1	0	0	0	0	0	0	0	0	0	0	4	0	FEM1AP1
ENSG00000265296.1	0	0	0	0	1	0	0	0	0	0	0	0	FEM1AP2
ENSG00000169018.6	927	1193	1078	3376	3278	3873	2543	3126	2090	1884	2411	2456	FEM1B
ENSG00000145780.8	321	442	358	868	808	920	1166	1307	1039	1043	1634	1620	FEM1C
ENSG00000168496.4	986	565	568	792	359	369	534	274	257	470	274	280	FEN1
ENSG00000268388.6	0	1	0	2	2	0	0	3	0	0	1	0	FENDRR
ENSG00000151422.13	529	692	645	808	727	833	1103	937	713	744	621	565	FER
ENSG00000088340.16	67	196	200	141	180	219	82	126	108	110	173	180	FER1L4
ENSG00000249715.12	2	0	0	0	0	0	0	2	0	0	0	0	FER1L5
ENSG00000214814.7	1	0	0	1	1	1	12	13	4	26	14	14	FER1L6
ENSG00000101311.15	17	23	14	28	21	11	36	26	25	36	72	72	FERMT1
ENSG00000073712.15	1767	3057	2606	3562	3259	3895	3685	4965	3383	3246	5048	4509	FERMT2
ENSG00000149781.12	6	5	7	9	7	5	21	19	21	25	43	37	FERMT3
ENSG00000182511.12	2	0	0	5	3	3	0	1	2	3	5	14	FES
ENSG00000149557.14	3	3	6	5	2	0	4	3	0	9	3	6	FEZ1
ENSG00000171055.15	450	569	513	556	528	572	868	685	449	919	760	883	FEZ2
ENSG00000230316.7	3	3	2	2	1	4	9	3	5	5	2	0	FEZF1-AS1
ENSG00000171564.11	0	0	0	0	0	0	1	4	1	0	2	1	FGB
ENSG00000102302.8	516	556	534	672	507	546	848	618	607	1107	953	920	FGD1
ENSG00000146192.15	0	0	0	0	0	1	0	0	0	0	1	0	FGD2
ENSG00000127084.19	0	0	1	0	0	0	0	0	0	1	0	0	FGD3
ENSG00000139132.14	484	569	432	1222	1202	1049	688	413	314	580	746	681	FGD4
ENSG00000154783.12	0	0	0	1	0	0	1	0	0	1	1	0	FGD5
ENSG00000225733.6	1648	1869	1685	1958	1329	1532	2217	1416	1279	2269	1531	1767	FGD5-AS1
ENSG00000180263.14	452	700	586	696	689	716	804	752	561	881	784	970	FGD6
ENSG00000113578.18	209	325	261	309	293	306	158	190	147	164	441	300	FGF1
ENSG00000161958.11	10	10	2	15	9	7	10	8	7	15	17	17	FGF11
ENSG00000114279.13	21	6	8	13	6	6	10	12	17	9	10	10	FGF12
ENSG00000129682.16	0	0	0	0	0	0	0	0	0	0	1	0	FGF13
ENSG00000272143.1	1	0	0	0	0	0	1	0	0	0	0	0	FGF14-AS2
ENSG00000158815.11	0	2	0	0	2	0	1	2	1	3	2	2	FGF17
ENSG00000156427.8	0	0	1	3	0	0	8	5	2	7	14	4	FGF18
ENSG00000162344.4	0	0	0	0	0	0	1	0	0	0	1	1	FGF19
ENSG00000138685.15	1341	2275	1791	6148	6650	8360	12099	18636	11219	17380	28845	24128	FGF2
ENSG00000078579.9	0	1	0	0	1	0	1	2	0	0	0	0	FGF20
ENSG00000070388.11	0	3	0	1	0	2	1	0	0	0	0	0	FGF22
ENSG00000138675.16	1286	1651	1476	4866	4905	5598	1982	2938	1813	2204	3047	3175	FGF5
ENSG00000140285.10	0	0	0	1	2	1	0	0	0	3	1	0	FGF7
ENSG00000204837.5	14	7	22	30	10	18	23	15	2	8	13	4	FGF7P3
ENSG00000216829.6	0	0	3	0	0	0	0	0	0	0	0	3	FGF7P4
ENSG00000227449.8	17	12	7	27	8	21	12	4	3	14	22	13	FGF7P6
ENSG00000219693.3	1	1	1	3	0	1	0	0	1	0	0	0	FGF7P8
ENSG00000107831.13	0	1	0	0	0	0	0	0	0	0	0	0	FGF8
ENSG00000102678.7	0	0	0	1	0	0	0	0	0	1	0	0	FGF9
ENSG00000137440.5	2	1	0	2	0	1	1	3	1	1	2	1	FGFBP1
ENSG00000174721.10	24	22	30	29	28	27	21	10	9	26	21	25	FGFBP3
ENSG00000077782.20	1518	1896	1678	2032	1780	2077	2434	2247	1944	2569	3437	3043	FGFR1
ENSG00000213066.13	191	176	152	225	194	194	218	106	88	240	182	182	FGFR1OP
ENSG00000111790.14	274	391	339	485	406	468	603	534	418	534	633	671	FGFR1OP2
ENSG00000066468.22	0	0	0	0	0	0	0	0	0	0	0	1	FGFR2
ENSG00000068078.18	3	1	0	2	0	2	1	2	5	5	4	3	FGFR3
ENSG00000160867.15	3	2	1	2	0	2	5	5	1	9	10	12	FGFR4
ENSG00000127418.15	1876	2271	2161	2795	2345	2686	2391	2420	2178	1924	2465	2259	FGFRL1
ENSG00000171557.17	0	2	1	0	0	0	0	4	0	0	0	1	FGG
ENSG00000172456.17	66	63	85	64	59	70	67	38	43	72	46	30	FGGY
ENSG00000104760.17	1	0	0	0	0	0	0	0	0	0	0	0	FGL1
ENSG00000000938.13	0	0	0	0	0	0	1	0	0	0	0	1	FGR
ENSG00000091483.6	1049	1183	1069	1115	807	1032	867	590	506	859	643	707	FH
ENSG00000142621.19	1	4	4	5	3	2	4	3	1	0	4	1	FHAD1
ENSG00000137460.8	71	136	142	129	106	137	85	96	56	74	44	45	FHDC1
ENSG00000189283.10	0	2	0	1	0	0	0	0	0	1	0	0	FHIT
ENSG00000022267.19	62	85	84	65	68	77	45	36	31	30	27	17	FHL1
ENSG00000115641.19	3880	5816	5149	5312	4800	5244	2391	2268	1851	4221	4354	3957	FHL2
ENSG00000183386.10	477	888	796	794	804	842	784	812	680	998	1192	1175	FHL3
ENSG00000135723.14	1432	1433	1447	1450	1005	1156	1596	1038	1117	1813	1132	1268	FHOD1
ENSG00000134775.15	595	1057	875	974	961	955	581	492	398	751	690	806	FHOD3
ENSG00000234213.1	0	0	1	0	0	0	1	3	0	0	0	1	FHP1
ENSG00000130720.13	378	651	646	543	558	597	444	493	492	562	631	637	FIBCD1
ENSG00000176971.4	2	2	2	0	2	2	0	2	0	2	0	0	FIBIN
ENSG00000172500.12	981	1075	1048	1132	915	912	917	613	532	800	519	553	FIBP
ENSG00000198855.7	230	309	297	410	354	398	791	797	519	639	579	528	FICD
ENSG00000112367.10	254	322	305	344	289	245	218	125	107	271	145	148	FIG4
ENSG00000182263.14	128	179	159	122	132	100	61	46	33	150	42	56	FIGN
ENSG00000132436.11	266	171	162	179	108	129	123	62	44	134	75	59	FIGNL1
ENSG00000261308.2	0	0	0	0	1	0	0	0	1	0	1	0	FIGNL2
ENSG00000118407.15	2	2	0	2	0	0	1	1	2	2	1	1	FILIP1
ENSG00000168386.18	488	1118	1038	3773	4397	4866	1079	1394	748	1002	1243	980	FILIP1L
ENSG00000145216.16	595	773	655	831	706	717	1288	1261	1013	1473	1753	1735	FIP1L1
ENSG00000213468.7	8	6	15	9	5	13	4	0	1	3	0	2	FIRRE
ENSG00000214253.9	757	1142	972	1013	951	976	963	878	771	1011	956	930	FIS1
ENSG00000139914.6	0	0	1	0	0	1	4	2	1	1	0	1	FITM1
ENSG00000197296.6	264	308	279	240	224	237	196	104	99	226	125	188	FITM2
ENSG00000179943.8	238	277	256	339	260	265	390	357	306	407	558	541	FIZ1
ENSG00000179431.7	246	303	256	548	368	364	198	233	190	380	792	591	FJX1
ENSG00000141756.18	5636	9891	9129	7601	8535	9092	6315	6721	6099	6181	6110	6106	FKBP10
ENSG00000134285.11	301	453	410	375	395	373	411	369	312	369	366	307	FKBP11
ENSG00000106080.10	1230	2421	2097	1485	1590	1766	1220	1093	816	1049	843	879	FKBP14
ENSG00000119321.9	783	1081	890	1010	824	945	943	747	639	1120	955	1008	FKBP15
ENSG00000088832.17	6552	8402	8072	8135	6994	7735	10030	8561	7802	9862	8742	8440	FKBP1A
ENSG00000269304.1	0	0	0	0	0	0	1	1	0	0	1	1	FKBP1AP1
ENSG00000282502.1	0	0	1	0	0	0	0	0	0	0	0	0	FKBP1AP4
ENSG00000119782.14	56	55	60	49	54	50	95	67	58	109	82	70	FKBP1B
ENSG00000258536.1	0	0	0	0	0	0	0	1	0	0	0	1	FKBP1BP1
ENSG00000198225.5	72	77	101	98	64	81	87	91	107	100	104	95	FKBP1C
ENSG00000173486.13	387	559	523	528	469	490	599	513	391	595	432	421	FKBP2
ENSG00000100442.11	761	736	718	918	596	673	911	486	403	761	475	488	FKBP3
ENSG00000004478.8	1146	1413	1226	1643	1294	1567	2480	2572	2269	3117	5218	5275	FKBP4
ENSG00000269692.1	1	0	0	0	0	0	0	0	0	1	0	3	FKBP4P2
ENSG00000235256.1	0	0	1	0	0	0	0	2	0	0	0	0	FKBP4P7
ENSG00000096060.14	481	387	363	608	374	439	489	354	285	261	244	258	FKBP5
ENSG00000079150.18	290	508	436	347	386	405	222	252	209	221	232	231	FKBP7
ENSG00000105701.16	3426	4956	4602	4506	4248	4396	4078	3670	3237	4368	3734	3485	FKBP8
ENSG00000122642.11	3270	5810	5132	4049	4516	4783	3554	3452	2855	3118	2620	2756	FKBP9
ENSG00000176826.15	31	44	30	53	37	40	29	31	35	30	14	28	FKBP9P1
ENSG00000204315.4	50	51	43	36	9	18	68	39	45	86	71	65	FKBPL
ENSG00000181027.11	585	797	822	857	825	835	872	879	768	900	1096	1095	FKRP
ENSG00000106692.14	555	701	560	638	541	599	576	321	306	543	388	447	FKTN
ENSG00000155749.12	1	3	1	1	2	5	9	8	7	6	5	5	FLACC1
ENSG00000160688.19	328	360	322	313	275	270	457	452	404	704	824	898	FLAD1
ENSG00000154803.13	284	392	382	997	813	1007	1529	1641	1389	1037	1113	1102	FLCN
ENSG00000143631.10	0	0	0	0	0	0	0	0	0	0	0	1	FLG
ENSG00000237975.7	0	0	0	0	0	0	0	0	2	1	1	0	FLG-AS1
ENSG00000151702.17	329	485	449	527	470	517	703	716	589	666	885	862	FLI1
ENSG00000177731.16	3425	4227	3860	4289	3359	3747	5780	4822	4326	5896	5162	4535	FLII
ENSG00000204584.1	0	0	0	0	0	0	0	1	0	1	1	1	FLJ45513
ENSG00000196924.17	84308	134320	126564	112604	100551	114333	72806	58624	54778	50088	36177	38820	FLNA
ENSG00000136068.14	7022	10578	9418	10302	8556	9643	8564	5835	4463	10150	8081	8097	FLNB
ENSG00000244161.1	0	0	0	0	0	0	0	1	0	0	0	0	FLNB-AS1
ENSG00000128591.15	10377	13465	11844	23226	19215	23416	19230	28809	21698	19348	35567	25846	FLNC
ENSG00000137312.15	6615	11217	10219	10317	10871	11707	9577	10805	9317	9016	9562	8534	FLOT1
ENSG00000132589.16	1189	1317	1347	1186	958	1060	1123	785	678	1517	1095	1001	FLOT2
ENSG00000126500.3	0	0	0	0	0	1	0	1	0	0	0	0	FLRT1
ENSG00000185070.11	1	0	2	6	4	2	16	9	3	54	54	100	FLRT2
ENSG00000102755.12	0	0	0	0	2	0	0	0	1	0	0	0	FLT1
ENSG00000090554.13	76	56	71	82	71	79	163	97	80	113	141	91	FLT3LG
ENSG00000037280.16	0	0	0	0	0	0	0	0	0	0	2	0	FLT4
ENSG00000162769.13	140	113	142	385	330	388	254	263	195	223	336	297	FLVCR1
ENSG00000198468.9	35	35	52	54	37	41	35	18	17	48	17	30	FLVCR1-DT
ENSG00000119686.10	2	0	1	15	12	7	54	36	31	104	73	59	FLVCR2
ENSG00000059122.16	751	1069	944	1045	911	942	1364	1185	1118	1744	1560	1630	FLYWCH1
ENSG00000162076.13	273	430	379	375	333	372	264	334	298	386	320	321	FLYWCH2
ENSG00000164898.13	34	44	46	70	44	33	29	34	19	41	34	16	FMC1
ENSG00000269955.2	169	191	216	272	175	171	275	91	131	274	197	145	FMC1-LUC7L2
ENSG00000248905.9	161	234	185	240	262	270	58	56	43	42	36	49	FMN1
ENSG00000155816.20	557	592	606	1078	751	842	237	198	152	543	439	395	FMN2
ENSG00000184922.14	178	156	192	266	170	186	662	486	507	740	709	647	FMNL1
ENSG00000157827.20	1039	1292	1133	1788	1476	1669	2810	2545	2176	3375	3652	4049	FMNL2
ENSG00000161791.14	1470	1932	1803	1568	1336	1307	3417	2527	2100	3085	2742	2770	FMNL3
ENSG00000007933.13	0	0	0	0	0	0	0	0	0	2	0	0	FMO3
ENSG00000076258.10	5	2	8	10	11	11	12	14	9	5	5	7	FMO4
ENSG00000131781.13	0	5	0	2	2	1	0	1	2	1	0	1	FMO5
ENSG00000122176.12	13	26	26	18	20	25	19	26	8	22	13	21	FMOD
ENSG00000102081.14	325	371	290	479	377	439	734	618	485	855	828	846	FMR1
ENSG00000268066.5	1	1	0	1	0	0	0	0	0	1	3	0	FMR1-AS1
ENSG00000176988.9	0	0	0	0	0	0	0	0	0	0	1	0	FMR1NB
ENSG00000115414.19	438746	966653	840871	590818	730395	816619	394680	426600	365488	308920	260629	302581	FN1
ENSG00000167363.14	48	67	44	74	47	47	51	31	26	67	50	53	FN3K
ENSG00000141560.15	432	437	419	534	277	341	408	259	265	375	347	330	FN3KRP
ENSG00000187239.17	606	736	598	766	590	645	1016	679	612	1250	1253	1125	FNBP1
ENSG00000137942.16	421	648	535	513	485	574	654	645	527	592	633	706	FNBP1L
ENSG00000257800.1	16	18	16	19	32	24	9	8	7	30	8	22	FNBP1P1
ENSG00000109920.13	475	688	570	729	597	658	1320	1197	969	1361	2177	2092	FNBP4
ENSG00000164694.17	2	0	0	0	2	0	0	4	0	1	3	3	FNDC1
ENSG00000228594.4	111	159	161	161	108	98	131	81	65	134	87	107	FNDC10
ENSG00000125531.7	0	1	1	4	0	1	1	0	0	0	0	0	FNDC11
ENSG00000102531.16	1098	1483	1319	1737	1388	1645	2600	2572	1952	2638	2914	2741	FNDC3A
ENSG00000075420.13	4496	7219	6514	7541	7243	8358	8298	6885	4843	5536	4624	4667	FNDC3B
ENSG00000115226.10	301	371	306	387	352	339	634	564	468	555	513	511	FNDC4
ENSG00000160097.18	14	23	20	28	18	30	29	28	8	21	33	23	FNDC5
ENSG00000143107.10	1	0	0	0	0	4	0	1	0	0	2	0	FNDC7
ENSG00000073598.6	0	2	0	0	0	2	0	0	0	0	0	0	FNDC8
ENSG00000217128.12	342	402	386	1169	880	1166	1523	1448	1058	1164	1185	1140	FNIP1
ENSG00000052795.13	631	1032	813	1565	1531	1914	8420	11951	8423	8627	12741	10327	FNIP2
ENSG00000168522.13	571	732	724	929	735	811	1078	846	701	1049	1226	1182	FNTA
ENSG00000257365.8	368	527	471	437	375	459	387	276	243	345	232	241	FNTB
ENSG00000287988.1	0	0	0	0	0	0	0	0	0	0	2	0	FO082814.1
ENSG00000285382.1	1	2	3	2	0	2	0	3	1	2	0	5	FO393400.1
ENSG00000180211.5	1	0	3	3	1	1	2	0	3	3	3	4	FO393411.1
ENSG00000285844.2	7	10	6	8	10	3	2	2	2	7	5	6	FO393414.3
ENSG00000175967.4	2	0	1	0	0	0	0	0	0	1	0	0	FO393415.1
ENSG00000223695.1	0	0	1	0	1	0	0	0	0	0	0	0	FO393418.1
ENSG00000277758.4	0	5	3	0	4	7	2	2	0	2	0	8	FO681492.1
ENSG00000272004.1	0	0	0	0	2	1	0	0	2	2	1	0	FO704657.1
ENSG00000188352.12	821	976	920	916	677	787	584	307	273	509	224	275	FOCAD
ENSG00000227071.1	0	0	0	1	0	0	0	1	0	0	0	0	FOCAD-AS1
ENSG00000110195.13	0	0	0	0	0	0	2	0	0	0	0	0	FOLR1
ENSG00000110203.9	1	1	0	2	3	2	19	22	19	40	69	43	FOLR3
ENSG00000133393.13	419	478	393	500	363	465	779	574	459	807	678	756	FOPNL
ENSG00000170345.10	14	13	10	417	546	460	251	427	232	196	695	524	FOS
ENSG00000125740.14	29	42	42	5798	6189	6052	779	2224	1331	1229	5355	3459	FOSB
ENSG00000175592.9	3212	2305	1964	13235	9820	9911	5891	8445	6136	7994	16513	13730	FOSL1
ENSG00000248394.1	0	0	0	0	1	0	0	0	0	1	0	0	FOSL1P1
ENSG00000075426.12	2012	2265	2042	11559	12461	14237	3574	3641	2739	4628	4752	4432	FOSL2
ENSG00000129514.6	56	78	44	120	111	107	138	146	111	159	151	161	FOXA1
ENSG00000170608.3	0	1	0	0	0	0	0	0	0	2	5	4	FOXA3
ENSG00000054598.9	91	143	133	649	631	765	580	987	800	740	1646	1381	FOXC1
ENSG00000176692.8	1568	1974	1655	3742	3768	4059	2159	3979	3150	2564	6938	4954	FOXC2
ENSG00000260944.1	7	10	12	11	11	13	9	10	3	7	11	3	FOXC2-AS1
ENSG00000280916.2	0	0	0	0	0	0	0	0	0	1	0	0	FOXCUT
ENSG00000251493.5	1427	1903	1821	1568	1355	1386	683	751	642	987	1594	1487	FOXD1
ENSG00000247993.2	0	0	0	0	0	0	0	0	0	0	1	1	FOXD1-AS1
ENSG00000186564.5	4	10	5	12	6	11	14	29	5	6	15	14	FOXD2
ENSG00000237424.1	42	23	18	31	18	16	36	41	19	49	58	54	FOXD2-AS1
ENSG00000170122.5	8	30	27	16	12	19	9	7	10	6	12	19	FOXD4
ENSG00000184492.6	2	10	15	2	2	10	3	6	5	6	10	8	FOXD4L1
ENSG00000187559.6	0	5	1	1	7	0	4	0	3	3	0	0	FOXD4L3
ENSG00000184659.5	0	0	2	0	0	0	1	0	0	0	0	0	FOXD4L4
ENSG00000204779.2	0	1	0	2	1	0	0	0	0	2	3	2	FOXD4L5
ENSG00000273514.1	1	0	0	1	0	2	0	5	1	4	3	1	FOXD4L6
ENSG00000178919.9	45	62	52	33	18	24	28	24	23	65	72	60	FOXE1
ENSG00000186790.6	0	1	0	0	0	0	0	0	0	0	0	1	FOXE3
ENSG00000103241.7	3	2	2	27	13	15	13	12	14	12	10	23	FOXF1
ENSG00000137273.6	102	101	113	205	135	167	351	520	411	586	1043	925	FOXF2
ENSG00000176165.11	0	0	0	0	0	0	5	6	6	2	3	2	FOXG1
ENSG00000257126.6	0	0	0	0	0	0	0	0	0	0	1	0	FOXG1-AS1
ENSG00000160973.8	1	5	0	1	3	0	4	1	1	4	3	1	FOXH1
ENSG00000186766.8	0	0	0	0	1	0	0	0	0	0	0	1	FOXI2
ENSG00000129654.8	0	0	0	0	0	0	0	1	1	0	4	0	FOXJ1
ENSG00000065970.9	719	826	751	773	678	715	953	740	707	993	967	1046	FOXJ2
ENSG00000198815.9	682	945	727	911	834	896	1919	1829	1553	1931	2786	2719	FOXJ3
ENSG00000164916.11	830	1146	1047	1408	1065	1297	2178	1894	1657	2215	2732	2729	FOXK1
ENSG00000141568.21	1139	1429	1235	1507	1355	1557	2605	2550	2129	2991	3720	3537	FOXK2
ENSG00000176678.5	126	144	103	336	257	308	230	333	280	339	648	542	FOXL1
ENSG00000183770.7	44	43	40	27	23	16	74	85	90	99	136	131	FOXL2
ENSG00000206262.9	3	6	4	5	1	4	6	3	2	6	5	8	FOXL2NB
ENSG00000111206.12	2079	552	614	2039	352	534	2317	342	322	1723	341	387	FOXM1
ENSG00000170802.16	169	218	168	486	405	510	483	584	414	452	668	627	FOXN2
ENSG00000053254.15	231	368	330	345	302	324	324	340	266	572	481	469	FOXN3
ENSG00000258920.1	6	12	4	10	2	1	10	5	4	9	10	3	FOXN3-AS1
ENSG00000150907.9	27	39	28	64	50	55	58	46	38	93	107	103	FOXO1
ENSG00000214295.4	0	0	0	0	0	0	0	0	0	0	1	0	FOXO1B
ENSG00000118689.15	1237	1725	1472	4522	4484	5252	4645	6112	4350	4363	7204	6784	FOXO3
ENSG00000240445.4	248	361	329	506	424	474	926	1015	862	1118	1729	1840	FOXO3B
ENSG00000184481.17	75	100	113	88	77	95	107	96	74	190	139	114	FOXO4
ENSG00000204060.7	4	15	12	8	4	10	13	3	5	11	16	13	FOXO6
ENSG00000114861.20	722	985	864	2030	1631	1995	2386	3281	2246	3208	4377	4150	FOXP1
ENSG00000242094.1	0	0	0	0	1	0	0	0	1	1	3	1	FOXP1-IT1
ENSG00000128573.25	47	47	49	105	89	95	61	46	35	29	44	23	FOXP2
ENSG00000049768.15	2	1	4	2	1	4	4	1	0	1	2	0	FOXP3
ENSG00000137166.15	1159	1281	1377	1612	1230	1341	2023	1875	1743	2118	2299	2652	FOXP4
ENSG00000234753.5	1	1	0	1	0	0	0	1	0	0	0	0	FOXP4-AS1
ENSG00000164379.7	3	0	0	3	3	2	11	18	26	27	37	51	FOXQ1
ENSG00000110074.11	195	158	186	238	155	199	184	82	95	174	132	119	FOXRED1
ENSG00000100350.14	545	318	317	576	267	272	309	147	113	314	142	174	FOXRED2
ENSG00000179772.8	215	335	341	59	58	66	36	36	20	45	40	28	FOXS1
ENSG00000278927.1	0	0	0	0	5	2	0	2	2	0	0	0	FP236240.1
ENSG00000277991.4	62	174	147	161	73	122	101	69	43	58	83	62	FP236241.1
ENSG00000279177.1	13	19	12	15	8	26	18	22	21	20	9	20	FP236241.2
ENSG00000280441.3	0	0	0	0	0	0	0	0	0	0	1	2	FP236383.3
ENSG00000276266.1	0	0	0	0	0	0	0	2	0	0	0	0	FP325318.1
ENSG00000243902.6	3	4	3	0	0	1	1	0	2	0	1	0	FP325335.1
ENSG00000275464.5	189	182	184	196	165	127	160	162	104	248	347	309	FP565260.1
ENSG00000276612.3	0	27	0	7	0	0	6	7	6	0	5	0	FP565260.2
ENSG00000277117.5	3	0	2	26	24	21	90	101	108	32	108	71	FP565260.3
ENSG00000279687.1	0	0	0	0	0	0	0	0	1	0	0	0	FP565260.5
ENSG00000280433.1	98	143	146	121	97	163	252	216	255	179	348	414	FP565260.6
ENSG00000136877.15	1034	1146	1047	1138	835	872	1435	1082	945	1978	1673	1670	FPGS
ENSG00000254685.6	84	97	91	90	51	88	63	31	32	118	63	68	FPGT
ENSG00000259030.7	1	5	0	0	0	0	0	0	0	1	0	0	FPGT-TNNI3K
ENSG00000171051.8	6	9	9	8	6	9	11	10	8	18	11	13	FPR1
ENSG00000171049.9	0	0	0	0	0	0	0	1	0	0	0	1	FPR2
ENSG00000187474.5	4	10	10	3	6	8	2	3	2	1	4	2	FPR3
ENSG00000148690.12	184	228	224	227	255	252	256	210	162	287	274	319	FRA10AC1
ENSG00000138759.19	177	348	251	222	219	266	176	124	112	178	148	165	FRAS1
ENSG00000165879.9	41	43	45	38	21	18	91	87	77	166	171	147	FRAT1
ENSG00000181274.7	92	121	101	134	97	98	435	407	331	433	676	634	FRAT2
ENSG00000150893.11	0	0	0	0	0	1	0	0	0	0	0	0	FREM2
ENSG00000109536.12	200	280	220	287	242	235	419	255	237	454	364	384	FRG1
ENSG00000149531.15	16	22	23	20	22	19	22	18	20	22	18	14	FRG1BP
ENSG00000282826.2	106	170	140	111	109	132	132	112	99	161	148	148	FRG1CP
ENSG00000282870.1	2	2	0	0	1	0	1	1	0	2	0	1	FRG1DP
ENSG00000245685.7	1	2	0	3	1	0	1	0	2	1	3	0	FRG1-DT
ENSG00000282995.1	0	0	0	1	0	0	0	0	3	1	0	1	FRG1EP
ENSG00000283047.1	0	0	0	0	0	0	0	0	0	1	0	0	FRG1FP
ENSG00000283023.1	0	0	0	0	1	0	1	0	1	1	0	0	FRG1GP
ENSG00000276291.5	52	48	69	50	57	48	75	44	35	90	61	78	FRG1HP
ENSG00000215548.2	0	0	0	2	0	1	1	0	1	0	2	0	FRG1JP
ENSG00000280286.1	0	0	0	0	0	0	0	1	0	0	0	0	FRG1KP
ENSG00000205097.6	0	0	0	0	0	0	0	0	2	0	0	0	FRG2
ENSG00000111816.8	0	6	3	6	5	1	3	2	0	5	3	3	FRK
ENSG00000153303.17	0	0	0	0	0	1	0	0	0	0	0	0	FRMD1
ENSG00000172159.16	2	0	1	5	1	3	5	7	3	7	6	6	FRMD3
ENSG00000151474.23	1629	2447	2262	2622	2409	2592	1558	1525	1190	1753	1454	1630	FRMD4A
ENSG00000114541.15	1	1	0	0	1	2	0	0	2	1	1	0	FRMD4B
ENSG00000171877.21	255	247	257	300	229	264	145	112	102	496	337	480	FRMD5
ENSG00000139926.15	3400	4977	4151	11242	10511	13500	10672	10363	7980	13654	22489	19447	FRMD6
ENSG00000273888.1	17	15	18	19	36	29	10	10	9	31	42	29	FRMD6-AS1
ENSG00000165694.9	0	0	0	0	2	0	0	0	0	0	0	0	FRMD7
ENSG00000126391.14	527	848	742	850	804	843	1513	1776	1582	1211	1705	1665	FRMD8
ENSG00000227942.1	0	0	0	0	0	0	0	0	1	0	0	0	FRMD8P1
ENSG00000147234.10	14	13	17	27	19	36	17	18	22	24	40	21	FRMPD3
ENSG00000169933.15	26	20	24	22	15	21	39	20	20	12	15	13	FRMPD4
ENSG00000156869.13	5	14	11	26	15	14	21	19	15	21	24	28	FRRS1
ENSG00000260230.3	0	0	0	0	0	0	1	0	0	0	0	0	FRRS1L
ENSG00000166225.8	419	623	557	1001	883	1148	1349	1607	1106	1353	2053	1891	FRS2
ENSG00000137218.10	61	49	42	53	37	41	53	34	25	62	68	70	FRS3
ENSG00000073910.22	0	0	0	3	0	1	2	3	6	2	0	3	FRY
ENSG00000075539.14	954	990	1033	1231	913	1063	1374	1015	861	1365	1147	1290	FRYL
ENSG00000162998.5	0	0	1	0	0	0	1	0	0	2	1	1	FRZB
ENSG00000265817.3	28	60	46	44	39	39	24	7	7	64	6	22	FSBP
ENSG00000075618.18	7276	11774	10780	10362	9818	10492	5689	6390	5770	4496	5926	5912	FSCN1
ENSG00000261559.1	0	0	0	1	2	1	1	2	1	0	2	1	FSCN1P1
ENSG00000186765.11	10	23	27	25	30	28	6	18	13	6	16	6	FSCN2
ENSG00000106328.10	0	0	0	1	0	0	0	1	0	0	0	0	FSCN3
ENSG00000105255.11	204	189	153	244	140	164	214	104	134	253	173	165	FSD1
ENSG00000106701.12	46	52	46	78	55	77	113	126	82	95	174	169	FSD1L
ENSG00000186628.12	0	0	0	0	0	2	0	0	0	0	0	0	FSD2
ENSG00000150667.8	7	15	25	43	37	41	27	18	20	19	21	22	FSIP1
ENSG00000188738.15	0	1	0	1	0	0	0	0	0	0	0	0	FSIP2
ENSG00000231646.6	0	0	1	0	1	0	0	0	0	0	0	1	FSIP2-AS1
ENSG00000134363.12	597	503	450	842	515	649	926	801	527	1328	1420	841	FST
ENSG00000163430.12	12290	20780	19145	15486	16685	19777	15855	15684	13826	15670	15055	16671	FSTL1
ENSG00000070404.10	2141	4262	4080	4684	4756	5430	3908	4707	4375	3039	4083	3852	FSTL3
ENSG00000053108.17	1	1	1	2	0	4	1	1	1	4	0	3	FSTL4
ENSG00000168843.14	1	4	4	3	2	5	1	2	1	1	1	0	FSTL5
ENSG00000160282.14	0	0	1	1	0	1	0	2	0	1	0	0	FTCD
ENSG00000226124.7	8	8	9	17	9	7	14	4	3	5	3	2	FTCDNL1
ENSG00000167996.16	25720	41189	36821	44733	47847	51464	87633	94155	86197	103627	103613	111876	FTH1
ENSG00000232273.1	0	0	0	0	0	0	0	0	0	0	1	0	FTH1P1
ENSG00000223361.5	50	61	62	84	79	106	130	163	217	164	186	242	FTH1P10
ENSG00000237264.4	43	34	183	180	138	210	147	205	430	62	241	352	FTH1P11
ENSG00000213362.3	0	2	3	2	0	3	1	5	11	3	1	4	FTH1P12
ENSG00000218980.2	1	0	0	2	0	2	2	1	3	3	2	2	FTH1P15
ENSG00000227376.1	0	5	3	4	4	4	2	7	6	6	6	9	FTH1P16
ENSG00000234975.6	27	53	39	42	42	63	88	102	119	92	97	96	FTH1P2
ENSG00000226564.1	9	24	18	39	30	31	69	58	51	42	59	66	FTH1P20
ENSG00000249013.1	0	0	0	0	0	0	0	1	0	0	0	0	FTH1P21
ENSG00000225079.2	0	0	0	0	0	1	0	0	0	0	0	0	FTH1P22
ENSG00000242960.1	5	2	5	3	2	7	6	9	11	9	13	9	FTH1P23
ENSG00000213453.3	1	1	2	2	0	3	6	4	1	5	1	4	FTH1P3
ENSG00000242992.3	0	0	1	1	1	4	12	7	7	2	7	5	FTH1P4
ENSG00000230204.1	7	14	40	35	30	39	46	60	94	36	48	80	FTH1P5
ENSG00000232187.1	64	84	130	115	134	162	218	224	319	204	272	336	FTH1P7
ENSG00000219507.4	9	7	17	29	10	24	40	31	37	29	38	28	FTH1P8
ENSG00000087086.15	10873	16073	14641	14694	14578	16663	33250	40748	35450	44274	46840	52933	FTL
ENSG00000233952.1	0	0	0	0	0	0	0	0	0	1	0	0	FTLP15
ENSG00000232368.1	0	2	0	0	0	0	0	3	0	0	2	0	FTLP2
ENSG00000226608.3	2	4	17	17	8	12	12	23	32	22	31	27	FTLP3
ENSG00000140718.21	1001	1374	1263	1293	1177	1190	911	690	661	1201	848	952	FTO
ENSG00000068438.15	815	1129	936	1063	862	949	1123	942	743	1392	1399	1202	FTSJ1
ENSG00000108592.17	814	1040	923	890	705	817	1149	847	808	1689	1531	1634	FTSJ3
ENSG00000230590.11	181	320	278	186	158	179	385	292	227	377	262	353	FTX
ENSG00000162613.16	1441	1888	1609	2400	1884	2100	3118	2587	2057	3648	3906	3706	FUBP1
ENSG00000107164.16	912	1244	1057	1118	956	1098	1485	1308	1155	1676	1620	1735	FUBP3
ENSG00000179163.11	448	836	745	503	620	612	471	480	402	426	315	343	FUCA1
ENSG00000001036.14	1792	2328	1994	2234	1901	1991	2592	1800	1442	2567	2049	1999	FUCA2
ENSG00000069509.6	118	118	103	127	103	142	107	91	64	140	102	95	FUNDC1
ENSG00000165775.18	298	439	429	460	350	418	435	460	380	526	609	555	FUNDC2
ENSG00000255883.1	0	0	0	0	0	0	2	1	0	1	1	3	FUNDC2P1
ENSG00000148803.12	8	31	27	32	27	29	34	28	29	28	28	29	FUOM
ENSG00000140564.12	6151	9617	8794	8707	8104	8834	7825	7647	6835	8153	8930	8778	FURIN
ENSG00000089280.18	5060	5393	4717	6763	4657	5198	7044	6059	5331	7705	8610	8794	FUS
ENSG00000174951.11	0	0	0	1	0	2	1	1	0	1	0	0	FUT1
ENSG00000172728.16	144	172	203	208	122	167	105	83	66	144	95	116	FUT10
ENSG00000196968.11	1045	1882	1705	1136	1118	1252	1264	1181	1004	1402	1236	1308	FUT11
ENSG00000171124.13	0	0	0	0	0	0	0	0	0	1	0	0	FUT3
ENSG00000196371.3	59	79	67	149	119	157	137	150	108	143	228	208	FUT4
ENSG00000180549.7	0	0	0	0	1	0	0	1	0	0	0	0	FUT7
ENSG00000033170.16	2154	2376	2081	2754	2033	1987	2021	1252	1246	2508	1517	1761	FUT8
ENSG00000276116.2	68	80	61	65	54	62	73	63	68	98	57	84	FUT8-AS1
ENSG00000010361.14	75	78	73	103	68	69	56	54	31	80	52	39	FUZ
ENSG00000165060.14	122	159	110	152	93	109	125	114	88	171	156	175	FXN
ENSG00000114416.18	1539	1798	1625	2331	1814	2150	4337	3544	2865	4578	4225	4458	FXR1
ENSG00000129245.12	956	1218	1174	1437	1186	1238	1705	1541	1379	1901	2203	2001	FXR2
ENSG00000266964.5	0	0	0	0	0	0	1	0	0	0	0	0	FXYD1
ENSG00000089327.15	1297	1601	1543	1650	1377	1555	2264	1749	1525	2453	2188	2257	FXYD5
ENSG00000221946.7	0	0	0	0	1	0	0	0	0	0	0	0	FXYD7
ENSG00000082074.18	2	2	0	2	1	3	3	9	13	19	17	23	FYB1
ENSG00000163820.15	1037	1347	1233	1190	1023	1110	732	468	449	1150	788	798	FYCO1
ENSG00000010810.17	879	1164	999	1264	1043	1110	3056	2492	2137	2287	2323	2423	FYN
ENSG00000122068.13	1072	1540	1301	1350	1323	1459	1836	1541	1248	1727	1778	1893	FYTTD1
ENSG00000157240.4	601	827	791	591	498	482	648	821	640	575	790	683	FZD1
ENSG00000180340.7	1567	2060	2178	1364	1183	1161	1114	671	675	1652	907	1085	FZD2
ENSG00000104290.11	4	8	9	7	6	4	4	2	1	13	5	11	FZD3
ENSG00000174804.4	653	755	662	617	423	535	801	485	430	1141	621	690	FZD4
ENSG00000246523.8	12	16	15	6	7	11	3	4	0	6	9	5	FZD4-DT
ENSG00000163251.4	113	134	152	331	213	255	557	632	417	313	340	328	FZD5
ENSG00000164930.12	1120	1547	1407	1699	1392	1655	1799	1188	1022	1485	988	1074	FZD6
ENSG00000155760.2	168	261	218	436	346	455	364	368	291	363	456	486	FZD7
ENSG00000177283.7	762	1349	1263	1371	996	1125	1530	1889	1791	1575	2163	1944	FZD8
ENSG00000188763.5	23	33	13	31	33	31	45	62	63	61	104	85	FZD9
ENSG00000105325.14	833	854	791	791	607	610	1959	1521	1411	1601	1575	1576	FZR1
ENSG00000123689.6	411	299	288	750	421	454	821	1531	1349	875	1436	1230	G0S2
ENSG00000092140.16	226	222	190	281	195	231	224	153	125	249	183	273	G2E3
ENSG00000145907.15	2905	3269	2861	4027	2971	3277	5122	4725	3929	5381	6415	6568	G3BP1
ENSG00000138757.14	2878	4147	3751	3449	3195	3550	4250	3297	2774	4202	3762	4345	G3BP2
ENSG00000141349.8	1152	1382	1250	1411	1100	1209	1214	908	806	1176	744	790	G6PC3
ENSG00000160211.19	3106	5027	4511	4298	4131	4351	5393	4889	4327	5758	4563	4640	G6PD
ENSG00000171298.13	653	1410	1363	922	1232	1260	649	947	836	679	898	866	GAA
ENSG00000109458.8	197	279	282	317	299	356	606	495	417	397	385	431	GAB1
ENSG00000033327.13	248	316	254	512	430	442	1582	1539	1165	1562	1860	1836	GAB2
ENSG00000160219.12	16	19	13	17	12	8	14	28	20	45	37	38	GAB3
ENSG00000170296.10	2185	3330	3176	2701	2771	3118	2978	2823	2392	3215	2504	2572	GABARAP
ENSG00000139112.11	281	568	522	1279	1413	1551	2423	2573	2129	2800	3162	3172	GABARAPL1
ENSG00000034713.8	475	667	563	620	589	654	774	621	515	767	671	634	GABARAPL2
ENSG00000238244.3	0	0	0	0	0	0	0	0	1	0	0	1	GABARAPL3
ENSG00000204681.11	200	301	214	262	282	288	295	246	184	304	261	261	GABBR1
ENSG00000136928.7	3	0	1	0	1	0	1	0	1	6	12	8	GABBR2
ENSG00000154727.10	337	446	386	451	323	359	471	398	292	450	491	525	GABPA
ENSG00000235720.1	32	27	18	32	30	35	33	32	35	43	49	50	GABPAP
ENSG00000104064.17	269	318	270	407	317	369	561	586	474	542	827	831	GABPB1
ENSG00000244879.8	75	62	74	95	53	67	84	80	60	156	141	126	GABPB1-AS1
ENSG00000285410.1	61	72	62	72	70	46	61	51	23	123	113	88	GABPB1-IT1
ENSG00000143458.12	150	207	186	183	172	172	192	211	150	212	262	238	GABPB2
ENSG00000109158.11	5	0	0	0	0	0	1	0	1	0	0	0	GABRA4
ENSG00000163288.14	38	25	23	37	25	28	27	20	14	14	5	4	GABRB1
ENSG00000102287.19	37	23	17	22	16	16	20	18	24	31	27	41	GABRE
ENSG00000113327.16	0	0	0	0	0	0	1	0	0	0	0	0	GABRG2
ENSG00000111886.11	1	4	3	3	1	2	7	14	11	19	32	24	GABRR2
ENSG00000265962.1	3	3	5	4	4	6	2	0	1	6	4	0	GACAT2
ENSG00000128683.14	3	4	2	3	5	4	4	2	2	5	5	2	GAD1
ENSG00000136750.13	0	0	0	0	0	0	0	0	0	1	0	0	GAD2
ENSG00000116717.13	540	774	741	8298	8181	8309	979	1779	1057	1121	3106	2132	GADD45A
ENSG00000099860.9	542	862	777	2600	2430	2098	617	755	487	1664	6668	4335	GADD45B
ENSG00000130222.11	0	0	0	0	0	0	0	0	1	0	0	0	GADD45G
ENSG00000179271.3	693	829	782	969	685	741	769	658	597	860	965	816	GADD45GIP1
ENSG00000178950.17	894	1274	1130	1323	1090	1153	2305	1958	1799	2235	2592	2460	GAK
ENSG00000128242.13	0	0	0	0	0	0	0	0	0	0	1	0	GAL3ST1
ENSG00000154252.12	0	0	0	1	0	0	0	0	0	0	1	0	GAL3ST2
ENSG00000197093.11	66	79	83	81	77	66	115	76	80	148	101	96	GAL3ST4
ENSG00000054983.17	179	266	227	236	192	237	148	153	96	186	122	112	GALC
ENSG00000117308.15	556	650	546	745	546	581	483	342	280	603	472	500	GALE
ENSG00000108479.12	167	199	203	196	164	143	162	116	72	133	98	91	GALK1
ENSG00000156958.15	217	277	271	283	266	275	206	133	113	282	160	166	GALK2
ENSG00000143891.17	129	94	90	120	74	68	104	53	25	112	51	62	GALM
ENSG00000141012.13	425	761	648	676	704	697	635	658	571	741	714	698	GALNS
ENSG00000141429.13	2967	4612	4008	3852	3736	4121	3296	2760	2367	3163	2435	2911	GALNT1
ENSG00000164574.16	12756	21295	19803	15335	15657	17390	10999	10926	9731	10573	9850	10722	GALNT10
ENSG00000178234.13	426	632	543	495	476	529	465	397	305	348	266	304	GALNT11
ENSG00000119514.7	24	29	17	36	26	29	125	112	72	282	300	286	GALNT12
ENSG00000144278.15	196	266	220	259	175	209	227	142	144	218	188	162	GALNT13
ENSG00000158089.15	9	6	8	8	4	1	16	6	5	8	14	4	GALNT14
ENSG00000131386.19	5	0	2	1	2	3	3	9	3	11	11	11	GALNT15
ENSG00000100626.17	742	1041	980	984	875	977	912	841	667	749	696	632	GALNT16
ENSG00000110328.6	1	5	4	3	2	2	8	16	5	3	3	10	GALNT18
ENSG00000143641.10	8371	12935	12016	11196	10749	11628	10527	9945	8749	9497	9279	9019	GALNT2
ENSG00000115339.14	36	32	42	38	32	35	23	31	17	26	23	17	GALNT3
ENSG00000257594.4	158	245	227	253	238	282	569	456	382	479	495	522	GALNT4
ENSG00000136542.9	4	6	6	2	0	7	5	1	4	1	1	5	GALNT5
ENSG00000139629.16	1	1	2	10	1	14	4	6	3	7	6	5	GALNT6
ENSG00000109586.12	1836	1879	1616	2084	1374	1536	2229	1345	1089	1883	1170	1244	GALNT7
ENSG00000130035.8	0	0	0	0	1	0	0	0	0	0	0	2	GALNT8
ENSG00000182870.13	0	0	0	0	0	0	0	0	0	0	1	0	GALNT9
ENSG00000106648.14	0	0	0	1	0	0	0	0	0	0	0	0	GALNTL5
ENSG00000174473.16	16	17	27	34	24	20	10	8	11	12	21	9	GALNTL6
ENSG00000182687.4	2	1	1	3	1	4	1	3	3	1	2	1	GALR2
ENSG00000128310.3	0	0	0	1	1	0	0	0	0	0	0	0	GALR3
ENSG00000213930.11	109	108	113	126	95	103	100	70	50	146	93	86	GALT
ENSG00000130005.13	371	401	427	498	381	356	378	284	233	330	296	278	GAMT
ENSG00000261609.7	77	88	63	138	107	150	169	161	104	143	164	164	GAN
ENSG00000089597.18	11497	16896	15213	14570	13365	14401	13917	10893	9365	13838	10417	10968	GANAB
ENSG00000214013.9	216	231	179	250	195	184	175	102	79	195	131	142	GANC
ENSG00000172020.12	19	36	21	19	27	35	15	24	12	8	15	12	GAP43
ENSG00000111640.15	78761	104044	99119	102980	87038	95039	100176	82368	71593	100382	93833	94332	GAPDH
ENSG00000228232.1	14	21	32	34	18	29	20	17	30	6	17	15	GAPDHP1
ENSG00000236056.1	0	0	1	1	1	3	5	0	1	2	3	2	GAPDHP14
ENSG00000214563.2	0	0	0	0	0	1	0	0	0	0	0	0	GAPDHP15
ENSG00000229551.2	0	0	0	0	0	0	0	0	0	0	1	0	GAPDHP17
ENSG00000236811.1	0	0	5	0	2	1	0	0	1	0	0	0	GAPDHP2
ENSG00000236993.2	0	0	0	0	1	0	1	0	0	0	0	0	GAPDHP21
ENSG00000235595.1	0	0	0	0	0	0	0	0	1	0	0	0	GAPDHP23
ENSG00000226443.3	0	0	0	0	0	1	0	1	0	0	0	0	GAPDHP32
ENSG00000240244.3	0	0	0	0	0	0	0	0	1	0	0	0	GAPDHP33
ENSG00000250982.2	1	0	1	2	0	0	1	2	0	0	1	1	GAPDHP35
ENSG00000249210.1	0	0	0	0	0	0	0	1	2	0	0	0	GAPDHP38
ENSG00000239207.2	0	0	0	0	1	0	0	0	0	0	0	0	GAPDHP39
ENSG00000248626.1	1	5	1	1	0	1	1	0	1	0	3	1	GAPDHP40
ENSG00000213352.3	0	0	1	0	1	0	0	0	0	0	0	2	GAPDHP44
ENSG00000224678.3	0	0	0	0	0	0	1	0	0	0	0	1	GAPDHP46
ENSG00000236973.2	0	0	0	0	0	1	0	0	0	0	0	0	GAPDHP51
ENSG00000229570.2	0	0	0	0	0	0	0	6	0	1	0	0	GAPDHP58
ENSG00000248180.1	0	0	0	2	0	0	0	0	0	1	1	1	GAPDHP60
ENSG00000248415.1	0	0	0	0	0	0	0	0	0	0	0	1	GAPDHP61
ENSG00000251013.1	0	2	6	8	0	0	5	2	0	11	7	0	GAPDHP62
ENSG00000218582.2	0	0	3	0	2	3	6	4	5	2	0	3	GAPDHP63
ENSG00000231072.1	0	2	0	0	1	0	0	0	0	1	0	0	GAPDHP64
ENSG00000235587.2	0	0	14	13	3	14	3	1	21	0	2	4	GAPDHP65
ENSG00000219930.4	0	0	0	0	1	0	1	0	0	1	0	0	GAPDHP67
ENSG00000233876.2	0	0	2	1	0	0	0	1	0	0	0	0	GAPDHP68
ENSG00000249489.1	0	0	0	0	0	0	0	0	0	2	0	0	GAPDHP70
ENSG00000213376.4	0	0	1	2	2	0	0	0	2	0	2	1	GAPDHP71
ENSG00000216624.3	0	1	3	1	1	3	4	3	1	0	5	2	GAPDHP72
ENSG00000226540.2	0	0	0	3	0	0	0	0	0	0	0	0	GAPDHP73
ENSG00000105679.9	0	0	0	0	0	0	0	0	1	0	0	0	GAPDHS
ENSG00000266835.6	1	5	3	2	0	5	0	0	2	6	2	2	GAPLINC
ENSG00000175857.8	0	2	0	0	0	0	0	0	0	0	0	0	GAPT
ENSG00000165219.22	778	1064	905	1035	863	992	1716	1349	1185	1624	1688	1679	GAPVD1
ENSG00000109534.17	154	218	163	217	210	199	274	248	193	282	422	427	GAR1
ENSG00000141441.16	6	8	9	9	9	14	43	28	27	32	52	43	GAREM1
ENSG00000157833.13	33	44	26	46	50	56	91	128	90	148	200	145	GAREM2
ENSG00000136895.19	13	14	23	13	11	7	11	17	12	19	27	22	GARNL3
ENSG00000106105.14	2695	3843	3411	5421	4664	5608	8744	7121	5539	7187	6792	6261	GARS
ENSG00000196295.12	79	106	111	119	106	103	84	66	46	126	80	107	GARS-DT
ENSG00000159131.17	1329	1409	1350	1716	1272	1462	1429	1215	1054	1821	1939	1879	GART
ENSG00000180447.7	3	1	3	0	0	0	0	2	1	1	5	3	GAS1
ENSG00000226237.2	0	0	0	1	0	0	0	0	0	0	0	0	GAS1RR
ENSG00000148935.11	3	3	2	2	3	4	1	0	1	7	0	0	GAS2
ENSG00000185340.15	609	667	597	758	510	649	815	679	605	713	753	672	GAS2L1
ENSG00000228376.3	1	0	0	0	0	0	0	0	0	0	0	0	GAS2L1P2
ENSG00000270765.5	0	0	0	0	0	0	0	0	0	1	0	0	GAS2L2
ENSG00000139354.11	211	84	91	665	423	559	590	358	288	382	195	205	GAS2L3
ENSG00000234741.8	1028	1247	1172	1277	1021	1105	1407	1300	1089	2056	3062	3019	GAS5
ENSG00000270084.2	0	3	0	2	1	3	3	5	0	4	0	0	GAS5-AS1
ENSG00000183087.15	6552	10676	10556	8755	8737	9951	6416	6234	6137	4472	4403	4332	GAS6
ENSG00000233695.2	20	16	14	11	10	19	4	1	2	5	3	6	GAS6-AS1
ENSG00000272695.2	116	158	141	180	152	127	79	96	70	134	118	78	GAS6-DT
ENSG00000141013.17	172	234	210	209	178	144	234	136	121	248	197	192	GAS8
ENSG00000253669.4	27	26	24	74	42	50	24	18	18	47	28	32	GASAL1
ENSG00000164125.15	82	167	125	104	119	122	100	78	83	441	233	358	GASK1B
ENSG00000179348.11	144	159	158	213	156	167	172	185	125	240	365	264	GATA2
ENSG00000244300.3	44	35	49	59	37	37	35	29	28	75	79	56	GATA2-AS1
ENSG00000107485.18	0	0	0	0	1	1	1	2	3	2	5	1	GATA3
ENSG00000197308.9	0	0	0	0	0	0	0	0	0	0	2	0	GATA3-AS1
ENSG00000141448.10	810	1428	1094	1807	1890	1826	486	390	267	1492	1131	1047	GATA6
ENSG00000266010.2	10	8	13	19	18	16	6	3	3	12	8	5	GATA6-AS1
ENSG00000157259.8	407	617	499	767	765	772	1026	910	712	1213	1392	1329	GATAD1
ENSG00000167491.17	1465	1848	1574	2103	1640	1791	3582	4715	3858	3645	6401	5502	GATAD2A
ENSG00000143614.10	708	937	776	1196	1063	1219	1933	1685	1339	1574	1414	1503	GATAD2B
ENSG00000059691.12	309	263	317	308	213	252	264	157	141	397	235	259	GATB
ENSG00000257218.6	637	713	616	826	666	742	707	554	452	959	822	869	GATC
ENSG00000177225.17	674	866	704	650	556	580	382	255	226	471	338	386	GATD1
ENSG00000160221.18	258	341	272	258	231	250	246	236	189	256	298	318	GATD3A
ENSG00000280071.4	265	388	406	466	377	400	355	239	204	415	319	311	GATD3B
ENSG00000171766.16	0	0	1	3	9	7	5	2	2	0	1	2	GATM
ENSG00000177628.16	2113	2550	2378	2746	2381	2324	2865	2127	1920	3519	2508	2608	GBA
ENSG00000070610.14	894	1228	1109	1107	885	963	1130	1043	926	1233	1481	1403	GBA2
ENSG00000160766.14	103	101	99	123	88	115	127	66	60	107	91	102	GBAP1
ENSG00000114480.13	1596	2208	1922	2141	1736	1854	2251	1620	1467	2574	1631	1766	GBE1
ENSG00000107862.4	3769	5548	5015	4814	4139	4877	4466	3280	2801	4367	3256	3997	GBF1
ENSG00000148288.13	55	60	67	91	48	66	94	58	39	142	118	87	GBGT1
ENSG00000117228.10	724	937	928	2083	1496	1692	1036	905	734	665	508	366	GBP1
ENSG00000225492.6	0	0	0	0	0	2	1	0	0	0	0	1	GBP1P1
ENSG00000162645.13	72	121	114	305	254	262	218	238	128	178	242	132	GBP2
ENSG00000117226.12	516	747	631	1027	901	948	1761	1398	1069	1092	1025	983	GBP3
ENSG00000162654.9	0	0	0	1	0	4	9	2	6	9	9	11	GBP4
ENSG00000154451.14	1	0	0	2	1	1	4	0	7	5	10	7	GBP5
ENSG00000183347.14	0	0	0	0	0	0	0	0	0	1	1	0	GBP6
ENSG00000168505.7	30	25	19	54	38	65	44	39	28	43	58	79	GBX2
ENSG00000115271.11	46	53	59	54	59	44	59	40	38	85	37	57	GCA
ENSG00000100116.16	138	138	153	147	131	98	119	77	70	118	92	99	GCAT
ENSG00000179562.3	370	532	451	714	540	633	1164	1194	1082	1255	1768	1711	GCC1
ENSG00000135968.20	420	630	572	566	520	600	835	587	426	822	640	696	GCC2
ENSG00000214184.3	1	2	5	0	3	2	4	3	0	9	5	6	GCC2-AS1
ENSG00000105607.13	147	188	154	177	125	127	91	94	69	181	133	157	GCDH
ENSG00000005436.14	175	206	149	213	155	180	150	114	80	176	199	223	GCFC2
ENSG00000115263.15	0	0	0	0	0	0	0	1	0	0	0	1	GCG
ENSG00000215644.10	0	0	0	0	0	0	0	0	1	0	1	0	GCGR
ENSG00000131979.19	27	22	12	197	130	156	485	516	420	197	194	167	GCH1
ENSG00000137880.6	29	19	22	20	23	19	17	35	15	23	18	11	GCHFR
ENSG00000106633.17	0	0	0	0	0	0	0	0	0	1	1	0	GCK
ENSG00000084734.9	13	7	7	14	3	8	51	37	38	50	61	43	GCKR
ENSG00000001084.13	198	275	251	280	248	278	1458	1932	1550	1145	1455	1547	GCLC
ENSG00000023909.10	281	274	226	412	293	374	2034	2221	1978	1436	1863	1927	GCLM
ENSG00000137270.11	0	0	0	1	2	1	1	3	5	5	6	13	GCM1
ENSG00000089154.11	2988	4045	3440	3259	2539	2777	2734	2130	2004	3387	2960	3220	GCN1
ENSG00000147174.11	19	15	14	14	8	11	19	5	19	10	8	13	GCNA
ENSG00000187210.14	400	340	334	350	239	258	244	127	106	345	187	251	GCNT1
ENSG00000111846.17	198	130	124	252	128	167	354	175	154	505	262	416	GCNT2
ENSG00000205318.5	0	0	1	0	0	0	0	0	0	0	0	1	GCNT2P1
ENSG00000140297.13	0	0	0	10	1	6	26	11	15	62	21	28	GCNT3
ENSG00000176928.6	2	2	0	20	14	14	20	26	27	15	36	49	GCNT4
ENSG00000137878.17	8	9	2	8	7	5	12	15	3	4	11	3	GCOM1
ENSG00000227725.3	0	1	0	0	0	2	0	0	0	0	0	0	GCOM2
ENSG00000140905.10	200	301	216	256	237	205	233	190	125	249	165	188	GCSH
ENSG00000224837.1	70	84	62	89	61	78	126	57	54	91	82	75	GCSHP5
ENSG00000104381.13	136	169	134	179	161	148	229	157	99	193	125	108	GDAP1
ENSG00000124194.16	0	0	1	0	0	2	0	0	0	0	2	3	GDAP1L1
ENSG00000196505.11	143	189	166	229	184	195	369	282	222	427	393	494	GDAP2
ENSG00000006007.12	1105	1454	1378	1165	1101	1156	1311	867	735	1557	1095	1214	GDE1
ENSG00000135414.10	465	547	521	538	407	477	427	346	314	601	497	573	GDF11
ENSG00000130513.6	0	5	3	24	18	24	30	71	44	20	36	39	GDF15
ENSG00000125965.9	4	6	4	2	4	1	0	1	1	5	4	0	GDF5
ENSG00000204183.2	1	0	0	0	0	0	0	0	0	0	1	2	GDF5OS
ENSG00000156466.10	5097	8396	7190	5113	5292	5404	1648	1329	1277	3780	3111	3351	GDF6
ENSG00000143869.7	2	1	0	1	0	0	0	2	0	1	1	1	GDF7
ENSG00000164404.8	4	1	2	1	0	0	0	2	0	2	3	5	GDF9
ENSG00000203879.12	1888	2831	2552	2895	2644	3145	3928	3857	3360	4058	4570	4294	GDI1
ENSG00000057608.17	4077	5210	4786	5106	4359	4734	6753	5301	4277	7063	6120	6456	GDI2
ENSG00000229165.1	0	0	0	0	0	0	0	1	0	0	0	0	GDI2P1
ENSG00000233994.2	2	1	2	1	0	3	0	0	4	4	1	2	GDI2P2
ENSG00000168621.15	21	38	23	67	55	76	203	272	229	333	1010	912	GDNF
ENSG00000248587.8	0	3	2	2	1	2	1	0	2	6	6	1	GDNF-AS1
ENSG00000153982.11	14	11	14	16	20	15	10	8	3	32	11	13	GDPD1
ENSG00000130055.13	0	0	0	0	0	0	1	0	0	0	0	0	GDPD2
ENSG00000102886.15	6	13	10	9	1	7	12	5	10	14	8	7	GDPD3
ENSG00000158555.15	62	103	86	106	91	89	170	140	148	202	206	179	GDPD5
ENSG00000183208.12	27	34	36	27	7	16	36	16	15	62	25	26	GDPGP1
ENSG00000164949.8	127	125	116	3178	3408	3962	1927	3421	2140	1576	3893	2675	GEM
ENSG00000092208.17	76	67	61	70	74	69	55	39	29	71	47	66	GEMIN2
ENSG00000179409.11	582	626	578	313	197	194	404	390	334	587	811	785	GEMIN4
ENSG00000082516.9	502	654	517	475	354	396	449	406	395	722	936	981	GEMIN5
ENSG00000152147.11	128	158	135	94	72	73	74	34	44	160	108	106	GEMIN6
ENSG00000142252.11	171	228	206	173	162	178	264	248	232	346	425	369	GEMIN7
ENSG00000267348.3	9	9	6	7	4	12	5	2	4	16	12	8	GEMIN7-AS1
ENSG00000046647.13	121	178	151	169	144	155	95	113	75	126	190	136	GEMIN8
ENSG00000228175.3	0	3	3	3	5	0	2	3	1	8	9	6	GEMIN8P4
ENSG00000178295.15	249	178	160	282	159	187	321	161	99	268	201	199	GEN1
ENSG00000182093.16	230	316	284	337	259	304	340	244	192	258	166	212	GET1
ENSG00000198356.11	1112	1231	1130	1360	1027	1111	1390	922	955	1338	1042	1001	GET3
ENSG00000239857.7	398	438	436	572	441	525	853	817	610	745	1023	932	GET4
ENSG00000131095.13	0	0	0	0	0	0	2	0	0	1	0	0	GFAP
ENSG00000127554.13	340	387	389	364	256	268	395	356	346	459	499	482	GFER
ENSG00000162676.12	0	7	2	5	4	4	5	5	3	7	13	11	GFI1
ENSG00000165702.14	0	1	0	0	0	0	0	0	0	2	1	0	GFI1B
ENSG00000168827.14	451	574	503	628	469	545	520	489	351	696	694	770	GFM1
ENSG00000164347.18	401	525	454	493	428	455	526	365	310	541	521	563	GFM2
ENSG00000145990.11	225	415	390	413	421	434	564	887	669	768	1394	1371	GFOD1
ENSG00000141098.13	310	446	372	397	349	345	457	466	370	437	568	561	GFOD2
ENSG00000198380.12	1334	2102	1898	2074	1809	2125	4477	3301	2648	3356	3151	2871	GFPT1
ENSG00000131459.13	434	691	603	853	823	830	3451	4149	3516	2660	4590	4348	GFPT2
ENSG00000151892.14	69	112	88	82	70	79	190	204	199	236	260	177	GFRA1
ENSG00000168546.11	0	0	3	0	1	2	1	3	5	1	5	5	GFRA2
ENSG00000146013.11	0	0	0	0	0	0	0	0	0	1	0	0	GFRA3
ENSG00000261949.5	0	0	0	0	0	0	0	0	1	1	1	0	GFY
ENSG00000100083.19	458	668	590	674	578	650	613	492	421	717	755	795	GGA1
ENSG00000103365.15	828	1050	938	971	685	755	914	767	692	1291	970	1164	GGA2
ENSG00000125447.17	524	625	563	490	422	390	677	504	463	776	675	637	GGA3
ENSG00000134864.10	6	15	4	15	7	14	7	5	4	0	4	5	GGACT
ENSG00000006625.18	330	382	344	402	339	374	297	250	202	295	252	261	GGCT
ENSG00000115486.12	766	1137	1124	921	861	930	978	784	692	1024	808	847	GGCX
ENSG00000137563.12	451	383	343	601	350	392	794	468	344	657	459	390	GGH
ENSG00000179168.15	40	38	32	47	42	37	43	40	35	36	64	42	GGN
ENSG00000278311.5	663	841	760	965	836	976	1317	1225	977	1061	917	944	GGNBP2
ENSG00000152904.11	339	505	417	399	371	436	446	408	350	591	448	581	GGPS1
ENSG00000197421.10	1	0	0	0	0	0	0	0	0	0	0	0	GGT3P
ENSG00000099998.17	3	1	3	2	5	7	1	5	1	3	0	1	GGT5
ENSG00000167741.10	0	0	0	0	0	0	0	0	0	0	0	1	GGT6
ENSG00000131067.17	301	630	639	463	511	556	369	462	390	433	424	395	GGT7
ENSG00000237766.2	0	1	0	1	0	0	1	0	0	0	0	0	GGTA2P
ENSG00000276160.1	0	0	0	0	0	0	0	1	0	0	0	0	GGTLC5P
ENSG00000167925.16	131	149	155	126	112	117	138	113	95	161	112	118	GHDC
ENSG00000281189.1	4	2	3	4	0	1	3	1	0	5	5	1	GHET1
ENSG00000165678.21	2504	3000	2635	3237	2364	2668	4405	3154	2694	5041	3896	4029	GHITM
ENSG00000112964.14	7	20	12	7	18	19	4	5	8	4	1	5	GHR
ENSG00000118702.9	0	0	1	1	0	0	0	0	0	0	0	0	GHRH
ENSG00000240288.8	12	5	8	11	5	8	11	11	13	13	18	13	GHRLOS
ENSG00000141034.10	187	251	233	293	227	280	768	527	516	696	694	752	GID4
ENSG00000101193.8	664	912	759	829	672	726	1198	1062	889	1194	1282	1427	GID8
ENSG00000146830.10	655	727	753	943	642	688	1340	1296	1145	1531	1910	1906	GIGYF1
ENSG00000204120.14	1023	1227	1099	1009	827	979	1526	1036	976	1614	1324	1547	GIGYF2
ENSG00000257698.2	82	66	53	72	50	72	64	32	26	90	47	60	GIHCG
ENSG00000106560.11	0	2	0	1	4	1	5	0	2	14	7	5	GIMAP2
ENSG00000145723.17	45	83	52	47	43	53	43	34	25	92	65	62	GIN1
ENSG00000055211.14	605	855	794	774	757	816	880	739	600	863	741	777	GINM1
ENSG00000101003.10	261	119	140	256	99	113	162	35	25	90	24	45	GINS1
ENSG00000131153.9	303	166	152	285	94	112	140	34	32	60	28	27	GINS2
ENSG00000181938.13	214	123	137	230	96	109	491	417	381	431	307	245	GINS3
ENSG00000147536.12	370	181	186	381	106	143	251	60	53	121	46	46	GINS4
ENSG00000159224.4	0	1	4	1	1	3	2	0	1	3	3	5	GIP
ENSG00000123159.16	1725	2293	2284	2621	2105	2238	3072	2354	2074	2604	2460	2205	GIPC1
ENSG00000137960.6	3	2	0	2	4	2	0	2	2	4	3	11	GIPC2
ENSG00000179855.8	0	1	0	0	0	1	1	0	0	1	0	0	GIPC3
ENSG00000010310.9	3	2	6	2	11	5	5	3	4	8	16	8	GIPR
ENSG00000108262.15	1103	1282	1205	1372	937	989	2179	1753	1676	2275	2346	2616	GIT1
ENSG00000139436.21	949	1291	1162	956	831	823	1232	854	717	1361	946	1066	GIT2
ENSG00000152661.9	6076	8793	7885	8790	9076	10131	19179	20222	15436	22883	27307	26604	GJA1
ENSG00000176857.5	6	4	8	5	4	17	21	20	17	17	27	29	GJA1P1
ENSG00000121743.4	0	2	0	2	4	1	0	3	6	7	4	2	GJA3
ENSG00000165474.8	0	0	1	0	0	0	0	0	1	4	0	4	GJB2
ENSG00000182963.10	1084	1067	941	2133	1611	2146	2539	3092	2361	2385	3043	2753	GJC1
ENSG00000198835.4	13	10	14	16	13	17	7	9	17	23	34	37	GJC2
ENSG00000176402.6	0	0	0	0	0	0	0	0	0	1	0	0	GJC3
ENSG00000183153.7	6	7	1	7	4	3	2	0	1	6	8	6	GJD3
ENSG00000177291.4	0	1	1	1	2	1	2	7	4	8	15	10	GJD4
ENSG00000198814.12	40	37	35	43	25	40	223	198	170	309	302	338	GK
ENSG00000229894.4	0	0	0	0	0	0	3	1	1	3	4	4	GK3P
ENSG00000175066.16	279	384	346	287	250	284	214	148	105	297	163	224	GK5
ENSG00000165113.13	36	31	26	58	36	25	35	18	14	54	37	38	GKAP1
ENSG00000169605.5	0	0	1	0	0	0	0	1	0	1	0	0	GKN1
ENSG00000102393.10	160	163	145	203	131	155	877	884	829	1454	1274	1487	GLA
ENSG00000170266.16	1331	2157	2021	1725	1759	2004	1974	1843	1627	2060	1878	1893	GLB1
ENSG00000163521.16	197	274	244	231	218	214	190	158	137	150	109	136	GLB1L
ENSG00000106415.13	114	77	81	123	81	81	271	176	165	255	240	302	GLCCI1
ENSG00000138604.10	380	521	440	421	375	404	346	263	240	304	256	322	GLCE
ENSG00000178445.9	48	14	17	32	17	22	17	6	11	23	21	17	GLDC
ENSG00000119392.14	646	604	546	642	395	470	585	303	248	802	418	515	GLE1
ENSG00000090863.11	5393	8020	7155	6496	6065	6546	6232	4874	4360	7035	5288	5824	GLG1
ENSG00000111087.10	31	33	37	47	27	36	90	47	57	35	28	24	GLI1
ENSG00000074047.21	233	260	255	163	100	154	233	296	245	361	472	535	GLI2
ENSG00000106571.14	248	208	219	356	218	214	224	193	196	393	338	362	GLI3
ENSG00000250571.7	76	107	138	137	119	97	83	83	54	115	96	106	GLI4
ENSG00000278175.4	74	74	67	70	60	51	58	26	30	66	42	48	GLIDR
ENSG00000139278.10	4827	8007	6998	7042	7072	7918	4745	4861	3807	2565	2315	2369	GLIPR1
ENSG00000180481.11	3	5	5	3	10	5	4	2	4	2	5	4	GLIPR1L2
ENSG00000122694.16	265	306	313	360	236	314	264	240	185	217	211	212	GLIPR2
ENSG00000174332.5	231	253	247	171	125	135	219	149	113	325	239	214	GLIS1
ENSG00000126603.8	890	1529	1540	1373	1442	1461	1055	1221	981	1301	1840	1691	GLIS2
ENSG00000107249.23	391	650	600	942	916	990	1448	2495	1617	2472	4287	4093	GLIS3
ENSG00000237009.2	0	0	0	0	0	0	0	0	0	0	1	0	GLIS3-AS1
ENSG00000174842.17	93	85	95	113	66	79	85	46	46	128	76	127	GLMN
ENSG00000198715.13	962	1270	1240	1166	1193	1230	1283	1069	1006	1454	1160	1125	GLMP
ENSG00000124767.7	1490	1562	1427	1775	1389	1573	2110	1345	1181	2139	1710	1908	GLO1
ENSG00000167699.13	502	658	616	622	484	554	671	430	440	753	594	651	GLOD4
ENSG00000065325.13	0	1	0	0	0	0	1	0	1	0	2	0	GLP2R
ENSG00000145451.13	0	1	0	0	0	0	1	0	0	3	3	8	GLRA3
ENSG00000109738.11	209	256	191	224	181	187	125	85	82	182	96	106	GLRB
ENSG00000173221.14	224	264	254	475	438	492	1070	934	894	773	627	672	GLRX
ENSG00000023572.9	202	249	199	287	268	275	376	308	224	401	284	323	GLRX2
ENSG00000108010.12	1145	1384	1226	1494	1161	1279	2135	1653	1427	2767	2376	2443	GLRX3
ENSG00000216657.1	0	1	0	2	1	1	6	5	4	6	5	3	GLRX3P2
ENSG00000182512.5	387	446	375	496	366	361	455	378	316	472	540	499	GLRX5
ENSG00000115419.12	1067	1539	1329	2112	1836	2260	2908	2321	1974	2225	2384	2672	GLS
ENSG00000135423.13	2	0	1	2	0	1	1	0	0	6	0	0	GLS2
ENSG00000016864.18	1178	1698	1547	1425	1354	1460	1470	1243	986	1389	1006	1015	GLT8D1
ENSG00000120820.12	223	368	332	266	357	329	234	261	243	232	253	209	GLT8D2
ENSG00000139433.10	927	1111	1092	1068	992	990	1637	1269	1097	1318	1161	1205	GLTP
ENSG00000255138.1	0	0	0	1	0	1	2	0	0	0	1	2	GLTPP1
ENSG00000148672.9	2255	2647	2455	2714	2101	2258	3196	2236	1934	3402	2700	2698	GLUD1
ENSG00000265366.6	0	0	0	0	2	0	0	0	0	0	1	0	GLUD1P2
ENSG00000250959.2	13	15	15	9	7	7	13	9	6	7	5	11	GLUD1P3
ENSG00000182890.5	107	112	114	135	91	100	134	90	85	151	107	117	GLUD2
ENSG00000135821.18	984	1090	965	1310	989	1030	3113	3259	2688	4026	5667	5845	GLUL
ENSG00000178723.7	0	0	0	1	0	0	0	0	0	0	0	0	GLULP4
ENSG00000166840.13	4	3	2	2	3	6	2	0	1	0	1	1	GLYATL1
ENSG00000156689.7	12	8	3	6	3	2	5	0	0	5	1	2	GLYATL2
ENSG00000168237.18	98	116	68	151	113	128	181	154	113	186	168	138	GLYCTK
ENSG00000140632.17	1485	1703	1653	1563	1235	1256	1546	1178	1035	1940	1724	1870	GLYR1
ENSG00000196743.9	404	646	600	531	508	511	508	388	347	556	361	396	GM2A
ENSG00000087338.5	158	264	189	204	160	185	173	94	106	241	150	175	GMCL1
ENSG00000112699.11	173	240	210	241	209	244	213	134	139	169	114	115	GMDS
ENSG00000250903.9	50	52	47	47	47	51	28	24	24	39	32	35	GMDS-DT
ENSG00000162419.12	235	289	242	491	460	455	519	654	497	536	744	760	GMEB1
ENSG00000101216.11	362	423	377	578	515	569	700	873	667	742	1371	1205	GMEB2
ENSG00000197045.13	979	1189	1044	1125	1035	1231	1338	1039	759	1196	1224	1300	GMFB
ENSG00000130755.13	0	1	0	1	2	0	1	2	0	2	2	0	GMFG
ENSG00000089639.11	143	174	180	154	123	153	335	233	226	337	293	301	GMIP
ENSG00000205835.9	0	0	0	1	1	2	0	0	2	1	1	1	GMNC
ENSG00000112312.10	299	182	182	295	104	141	144	59	43	127	56	63	GMNN
ENSG00000144591.18	672	1010	899	896	784	844	905	752	541	929	561	590	GMPPA
ENSG00000173540.12	752	860	850	785	642	675	1113	708	643	746	541	544	GMPPB
ENSG00000137198.10	170	150	125	180	146	122	113	51	45	170	86	95	GMPR
ENSG00000100938.17	496	511	501	535	408	399	449	275	244	546	345	339	GMPR2
ENSG00000163655.16	1197	1318	1111	1262	796	863	1152	712	555	1257	964	1139	GMPS
ENSG00000250471.2	0	0	0	0	1	2	1	0	1	0	1	1	GMPSP1
ENSG00000088256.9	1955	2488	2293	2476	2055	2318	3545	3306	2891	3607	4121	4277	GNA11
ENSG00000146535.14	1800	2407	2166	2658	2273	2481	3588	3085	2597	3590	3562	3769	GNA12
ENSG00000120063.10	721	869	747	1579	1360	1649	2964	3304	2500	2057	2764	2807	GNA13
ENSG00000156049.7	1	0	0	1	0	0	0	0	0	0	0	0	GNA14
ENSG00000060558.4	1	0	0	0	0	0	1	4	0	1	3	1	GNA15
ENSG00000127955.17	225	337	316	321	204	266	434	325	250	583	551	545	GNAI1
ENSG00000114353.17	6957	8227	8020	7889	6357	7095	9529	6749	6006	8532	6661	7365	GNAI2
ENSG00000065135.11	1434	1810	1699	1977	1831	2115	3832	3514	2812	3396	3354	3529	GNAI3
ENSG00000141404.16	6	3	6	15	7	10	17	14	10	16	17	27	GNAL
ENSG00000156052.11	1068	1486	1222	1564	1363	1585	2637	2127	1713	2431	2291	2588	GNAQ
ENSG00000214077.4	0	0	3	3	0	0	1	1	1	1	2	0	GNAQP1
ENSG00000087460.25	10519	16067	15125	13107	13170	14532	14124	13170	11985	14492	13262	13819	GNAS
ENSG00000235590.7	6	2	3	2	0	2	2	1	2	6	2	1	GNAS-AS1
ENSG00000134183.12	2	1	0	1	3	2	1	0	1	1	0	2	GNAT2
ENSG00000214415.4	0	0	0	1	0	0	0	0	0	0	0	0	GNAT3
ENSG00000128266.9	56	48	45	35	25	34	54	41	28	57	42	43	GNAZ
ENSG00000078369.18	6703	8997	8347	8722	7638	8607	12249	10384	8862	12047	12415	12735	GNB1
ENSG00000185838.14	51	75	71	57	43	53	61	54	68	143	189	179	GNB1L
ENSG00000172354.10	3233	4132	3983	4392	3495	3819	5104	4172	3819	5016	4727	4630	GNB2
ENSG00000111664.10	89	118	108	80	51	85	84	91	80	67	56	73	GNB3
ENSG00000114450.10	705	908	833	836	680	844	1240	1103	822	981	1074	988	GNB4
ENSG00000069966.18	442	497	472	525	424	424	432	305	266	510	304	297	GNB5
ENSG00000159921.16	457	614	477	889	745	832	881	703	474	748	657	737	GNE
ENSG00000242616.4	379	465	410	435	379	455	563	404	327	545	470	439	GNG10
ENSG00000127920.6	710	946	808	898	855	825	1067	955	855	1273	1162	1282	GNG11
ENSG00000172380.6	6103	8147	7168	7441	6541	7263	7183	5503	4524	5782	4360	5036	GNG12
ENSG00000232284.7	0	1	4	5	5	2	0	0	0	3	0	2	GNG12-AS1
ENSG00000186469.8	460	559	464	683	574	598	839	596	427	693	567	601	GNG2
ENSG00000162188.6	0	1	0	0	0	0	0	0	0	0	0	0	GNG3
ENSG00000168243.11	5	5	5	6	2	1	2	8	1	10	14	15	GNG4
ENSG00000174021.11	855	1242	1003	1267	1183	1189	1584	1353	1110	1591	1441	1465	GNG5
ENSG00000176533.13	0	1	1	4	2	1	1	1	3	4	1	0	GNG7
ENSG00000127928.13	0	0	0	0	0	0	0	1	0	0	0	1	GNGT1
ENSG00000204590.12	947	1220	1072	1444	1098	1178	1563	1333	1205	1822	1700	1824	GNL1
ENSG00000134697.13	755	1041	914	1167	932	1130	1091	1129	938	1270	1647	1807	GNL2
ENSG00000163938.17	1129	1492	1327	1221	982	1024	1352	1133	863	1804	2330	2280	GNL3
ENSG00000130119.16	755	991	835	847	742	859	737	535	504	990	904	992	GNL3L
ENSG00000215032.2	0	0	0	6	0	7	11	0	0	13	0	8	GNL3LP1
ENSG00000124713.6	2	5	3	1	2	1	2	0	2	3	1	2	GNMT
ENSG00000116906.13	535	667	606	646	507	561	643	434	402	732	502	515	GNPAT
ENSG00000113552.16	527	543	558	944	644	788	1222	832	742	1577	937	1097	GNPDA1
ENSG00000163281.12	214	302	260	231	236	267	201	157	131	208	159	185	GNPDA2
ENSG00000100522.10	1022	1299	1104	1299	1083	1203	1748	1742	1327	1606	2302	2186	GNPNAT1
ENSG00000111670.16	1533	2016	1835	2217	1852	2102	3343	2352	1882	3112	1926	1990	GNPTAB
ENSG00000090581.10	441	900	836	688	761	765	754	796	651	760	817	733	GNPTG
ENSG00000147437.10	9	9	8	9	8	4	9	4	2	7	5	2	GNRH1
ENSG00000125787.11	1	2	0	0	0	0	0	0	0	1	0	0	GNRH2
ENSG00000211451.12	10	13	8	5	1	3	1	3	0	11	5	2	GNRHR2
ENSG00000135677.11	4507	7463	6532	5541	6040	6270	5341	4704	4016	5897	4301	4611	GNS
ENSG00000136935.14	374	462	378	448	372	361	351	216	183	550	350	403	GOLGA1
ENSG00000167110.17	1589	2603	2400	2409	2243	2527	2830	2370	1938	2909	2611	2559	GOLGA2
ENSG00000205333.5	0	1	0	0	0	0	0	0	0	0	0	0	GOLGA2P1
ENSG00000255769.7	47	43	40	51	46	46	56	56	75	76	95	89	GOLGA2P10
ENSG00000260062.3	0	0	0	0	0	0	0	0	0	0	1	0	GOLGA2P11
ENSG00000238105.7	3	2	1	9	2	1	3	0	1	4	1	6	GOLGA2P5
ENSG00000225151.10	284	280	306	333	255	282	317	195	167	425	369	409	GOLGA2P7
ENSG00000090615.15	1951	3074	2773	2663	2422	2675	3676	3060	2728	3851	4296	4193	GOLGA3
ENSG00000144674.16	2070	2999	2620	3305	2868	3377	4100	2991	2358	3782	2967	3109	GOLGA4
ENSG00000066455.13	687	1113	1020	991	927	1040	1600	1442	1106	1383	1504	1486	GOLGA5
ENSG00000251215.1	0	0	0	0	0	0	0	0	0	0	1	0	GOLGA5P1
ENSG00000159289.6	0	0	0	3	0	1	2	0	0	1	1	2	GOLGA6A
ENSG00000215186.6	0	0	0	0	0	0	0	0	4	0	1	0	GOLGA6B
ENSG00000167195.7	0	0	0	0	0	1	0	3	0	1	0	0	GOLGA6C
ENSG00000140478.15	0	0	0	0	0	2	3	3	0	0	3	11	GOLGA6D
ENSG00000278662.5	9	7	13	12	6	6	22	21	5	19	19	20	GOLGA6L10
ENSG00000277741.4	0	1	1	0	0	0	1	1	3	0	0	3	GOLGA6L17P
ENSG00000188388.10	0	0	1	0	1	2	3	0	1	1	5	2	GOLGA6L3
ENSG00000184206.12	17	10	20	7	7	14	17	21	24	20	23	24	GOLGA6L4
ENSG00000230373.8	38	57	50	47	41	42	98	86	61	93	90	108	GOLGA6L5P
ENSG00000197978.9	41	45	36	67	49	59	60	51	48	91	86	75	GOLGA6L9
ENSG00000147533.17	434	725	670	834	737	775	1161	1256	1008	1150	1340	1335	GOLGA7
ENSG00000155265.11	3	0	0	2	8	5	44	32	30	48	41	28	GOLGA7B
ENSG00000175265.17	180	283	264	281	223	319	264	247	235	339	329	360	GOLGA8A
ENSG00000215252.11	240	392	314	353	380	433	322	312	231	477	404	568	GOLGA8B
ENSG00000181984.11	0	0	1	0	0	0	0	0	0	1	0	1	GOLGA8CP
ENSG00000185182.14	0	1	0	3	0	1	0	1	6	0	0	6	GOLGA8DP
ENSG00000175676.15	0	0	0	1	1	2	2	0	1	0	9	0	GOLGA8EP
ENSG00000153684.15	16	12	24	44	27	27	24	13	19	22	37	27	GOLGA8F
ENSG00000183629.13	16	14	11	26	32	38	18	30	22	60	39	49	GOLGA8G
ENSG00000261794.1	12	11	11	10	3	7	22	21	22	17	14	23	GOLGA8H
ENSG00000277561.5	1	1	2	3	1	0	0	1	0	1	2	1	GOLGA8IP
ENSG00000179938.12	0	1	4	0	1	0	4	1	0	0	1	0	GOLGA8J
ENSG00000249931.4	6	4	12	6	6	3	2	9	7	23	15	6	GOLGA8K
ENSG00000232653.8	58	110	97	76	57	71	80	48	53	42	37	35	GOLGA8N
ENSG00000206127.11	61	94	84	67	49	91	64	57	45	81	51	47	GOLGA8O
ENSG00000178115.11	3	1	7	5	7	3	2	2	2	4	0	2	GOLGA8Q
ENSG00000186399.10	20	28	24	25	21	23	12	9	12	31	9	10	GOLGA8R
ENSG00000261739.2	2	0	3	7	0	5	3	2	0	4	1	1	GOLGA8S
ENSG00000261247.1	6	2	0	4	3	5	20	3	4	11	2	3	GOLGA8T
ENSG00000173230.15	1886	2861	2382	2737	2498	2867	4101	3088	2589	3916	3128	3453	GOLGB1
ENSG00000173905.9	1174	1824	1588	1655	1581	1774	1589	1473	1085	1488	1331	1430	GOLIM4
ENSG00000135052.16	2202	2966	2714	2831	2530	2650	2916	2328	1919	3142	2745	2548	GOLM1
ENSG00000113384.14	1111	1531	1390	1783	1624	1893	2591	2579	2106	2524	2953	3028	GOLPH3
ENSG00000143457.11	357	461	424	456	353	344	742	358	313	621	350	396	GOLPH3L
ENSG00000111711.10	725	1017	858	1180	1085	1275	2056	1845	1381	1406	1672	1871	GOLT1B
ENSG00000116580.18	659	850	760	893	777	930	1464	1179	1053	1445	1469	1632	GON4L
ENSG00000170270.5	80	94	65	72	51	61	50	27	30	81	33	57	GON7
ENSG00000047932.14	911	1492	1281	1523	1572	1865	1706	1378	1169	2118	2019	2152	GOPC
ENSG00000120370.12	119	178	149	364	336	357	285	308	192	309	480	516	GORAB
ENSG00000231407.6	1	1	3	2	1	6	0	0	1	2	0	4	GORAB-AS1
ENSG00000114745.13	649	921	822	767	696	729	838	703	631	1100	1026	1084	GORASP1
ENSG00000115806.13	1925	2754	2451	2478	2293	2415	3800	3250	2535	3674	3929	3731	GORASP2
ENSG00000108587.15	791	1117	926	1186	1023	1165	1533	1643	1296	1757	2120	2072	GOSR1
ENSG00000108433.16	1069	1602	1487	1399	1381	1619	1773	1748	1595	2331	3596	3315	GOSR2
ENSG00000120053.12	827	855	803	1280	953	1143	2017	1007	777	1536	990	871	GOT1
ENSG00000125166.13	2108	2266	2084	2492	1835	1816	2613	1856	1616	3007	2378	2465	GOT2
ENSG00000203618.5	9	8	0	0	5	0	23	0	0	10	18	0	GP1BB
ENSG00000178732.5	3	4	2	2	3	0	3	4	3	7	2	1	GP5
ENSG00000088053.11	0	0	0	0	0	0	0	0	1	0	2	2	GP6
ENSG00000143167.12	0	0	0	0	0	0	2	0	0	0	0	0	GPA33
ENSG00000197858.11	1778	2434	2241	2304	2083	2144	2057	1767	1570	1802	1658	1595	GPAA1
ENSG00000240069.1	0	0	0	0	0	0	0	0	0	0	3	0	GPAA1P1
ENSG00000230596.3	0	0	0	0	0	1	0	0	0	0	0	0	GPAA1P2
ENSG00000133114.17	210	284	233	285	256	231	298	228	179	356	335	380	GPALPP1
ENSG00000119927.14	411	474	479	433	330	346	312	174	155	546	327	441	GPAM
ENSG00000204438.11	196	235	232	190	158	200	279	245	233	379	432	394	GPANK1
ENSG00000186281.12	0	0	0	0	0	1	0	0	0	0	0	0	GPAT2
ENSG00000138678.11	163	113	92	184	86	112	379	377	349	473	601	601	GPAT3
ENSG00000158669.11	1353	1820	1673	2078	1721	2001	3212	2886	2526	3078	3269	3302	GPAT4
ENSG00000076650.7	109	123	115	113	91	114	140	144	120	169	199	219	GPATCH1
ENSG00000152133.14	229	277	251	239	189	179	247	178	138	299	223	284	GPATCH11
ENSG00000092978.11	159	176	188	309	311	315	384	462	317	443	628	539	GPATCH2
ENSG00000089916.18	553	815	672	1036	823	958	1551	1189	977	1106	1056	1145	GPATCH2L
ENSG00000198746.13	95	136	140	164	113	125	285	247	205	328	352	405	GPATCH3
ENSG00000160818.16	584	741	624	699	558	552	472	435	411	991	1150	1170	GPATCH4
ENSG00000186566.13	1017	1260	1150	1357	1107	1218	2079	2017	1629	2260	2767	2817	GPATCH8
ENSG00000179921.15	1	1	7	0	1	0	1	1	0	2	3	3	GPBAR1
ENSG00000062194.16	492	746	601	1052	900	1028	1529	1324	1105	1458	1762	1953	GPBP1
ENSG00000159592.11	757	1049	975	1284	1061	1169	2019	1559	1183	1779	1719	1680	GPBP1L1
ENSG00000063660.9	3656	5764	5120	5307	4873	4864	5970	6882	6683	7119	9346	8588	GPC1
ENSG00000213420.8	20	14	28	14	15	7	13	10	8	25	21	29	GPC2
ENSG00000179399.15	0	1	0	2	0	2	0	1	0	4	5	0	GPC5
ENSG00000183098.11	1294	2306	1778	1501	1657	1623	1521	1410	911	2892	2536	2374	GPC6
ENSG00000125772.13	135	137	125	517	482	546	454	523	318	480	745	711	GPCPD1
ENSG00000167588.13	1	1	0	2	1	2	2	1	0	1	0	1	GPD1
ENSG00000152642.10	185	221	193	205	151	196	137	79	55	126	63	58	GPD1L
ENSG00000115159.16	646	532	455	773	391	429	652	443	330	573	425	483	GPD2
ENSG00000164850.15	67	67	58	140	97	105	171	180	124	152	207	165	GPER1
ENSG00000171723.15	123	200	150	223	161	207	132	100	77	131	111	143	GPHN
ENSG00000105220.17	4577	5936	5569	5254	4032	4365	4492	2789	2475	4341	2956	3017	GPI
ENSG00000277494.2	3	0	0	1	0	0	1	0	0	0	0	0	GPIHBP1
ENSG00000068394.11	211	325	269	281	251	215	347	222	207	386	329	333	GPKOW
ENSG00000112293.15	16	36	25	39	19	28	16	9	10	11	18	9	GPLD1
ENSG00000150625.16	6	11	7	6	5	5	2	0	7	2	1	2	GPM6A
ENSG00000198522.14	605	703	676	878	724	769	1402	1448	1165	1636	1717	1720	GPN1
ENSG00000142751.15	395	625	469	471	420	445	852	785	743	1027	1407	1437	GPN2
ENSG00000111231.9	150	157	122	155	129	135	147	94	88	166	141	139	GPN3
ENSG00000136235.16	2971	4876	4328	3673	3943	4327	4015	3515	2883	5108	3523	3792	GPNMB
ENSG00000183671.12	314	391	357	279	268	269	156	85	35	271	110	165	GPR1
ENSG00000148358.19	2210	3558	3225	2804	2930	2927	2898	2702	2428	3495	3106	3494	GPR107
ENSG00000125734.15	490	703	678	709	594	665	790	568	536	761	672	557	GPR108
ENSG00000147262.4	0	0	1	0	0	0	0	0	0	0	0	0	GPR119
ENSG00000183484.12	0	0	0	1	0	0	0	2	2	0	4	1	GPR132
ENSG00000181619.11	38	62	54	37	47	57	30	17	19	68	30	48	GPR135
ENSG00000173264.14	504	601	549	564	465	542	700	491	453	764	571	556	GPR137
ENSG00000077585.14	152	284	267	230	288	306	543	553	411	610	582	617	GPR137B
ENSG00000180998.12	19	16	20	24	22	34	29	39	20	20	27	28	GPR137C
ENSG00000101850.13	144	178	123	194	106	140	179	124	120	208	139	131	GPR143
ENSG00000164849.10	5	20	17	20	19	17	39	34	51	35	59	52	GPR146
ENSG00000178015.5	0	0	0	1	0	0	1	0	0	0	0	0	GPR150
ENSG00000158292.7	106	127	126	108	105	116	166	170	154	133	152	136	GPR153
ENSG00000163328.13	80	161	163	116	114	113	42	42	31	49	31	59	GPR155
ENSG00000175697.10	11	10	12	11	14	20	41	31	23	8	27	14	GPR156
ENSG00000180758.12	103	136	122	133	92	115	209	192	159	215	224	227	GPR157
ENSG00000151025.11	0	0	0	0	0	0	4	6	2	2	11	2	GPR158
ENSG00000233642.1	0	0	0	0	0	0	0	0	0	0	0	1	GPR158-AS1
ENSG00000173890.17	5	7	4	9	2	3	13	7	4	19	6	7	GPR160
ENSG00000143147.14	733	1036	901	876	716	761	2265	2015	1625	2414	2554	2570	GPR161
ENSG00000250510.8	61	45	77	79	46	51	55	34	25	72	52	56	GPR162
ENSG00000144230.16	0	0	3	0	1	0	1	1	0	0	2	1	GPR17
ENSG00000184194.5	92	146	135	114	107	91	96	96	63	122	81	98	GPR173
ENSG00000166073.10	2166	2878	2435	4285	3994	4175	4121	3611	2871	4238	3701	3400	GPR176
ENSG00000246863.2	2	4	1	3	1	1	2	1	2	3	0	1	GPR176-DT
ENSG00000277399.4	0	0	1	0	0	0	0	0	0	0	0	1	GPR179
ENSG00000125245.12	0	0	0	0	0	1	0	1	0	0	0	0	GPR18
ENSG00000152749.8	432	600	527	514	403	447	643	440	368	562	476	417	GPR180
ENSG00000169508.7	12	1	3	15	20	32	12	45	34	20	91	33	GPR183
ENSG00000183150.8	11	5	5	4	2	5	3	2	1	3	5	2	GPR19
ENSG00000188394.6	0	0	0	0	0	0	0	1	0	0	0	1	GPR21
ENSG00000172209.6	0	0	0	0	0	0	0	2	0	0	0	0	GPR22
ENSG00000170128.5	0	0	0	0	0	0	0	0	2	0	0	0	GPR25
ENSG00000181773.7	24	37	42	80	55	73	33	35	22	35	46	61	GPR3
ENSG00000178623.12	2	3	0	0	1	3	2	1	1	5	11	6	GPR35
ENSG00000170775.3	4	0	3	7	5	7	7	10	10	14	23	11	GPR37
ENSG00000170075.9	0	0	0	12	7	6	10	5	2	1	6	1	GPR37L1
ENSG00000183840.7	182	172	175	188	165	159	127	63	69	181	114	106	GPR39
ENSG00000177464.5	0	1	0	0	1	0	4	3	3	1	3	7	GPR4
ENSG00000135973.3	0	0	0	2	0	0	0	0	0	0	0	0	GPR45
ENSG00000203737.5	0	0	0	1	0	0	2	0	0	0	1	0	GPR52
ENSG00000135898.10	0	0	0	0	0	0	0	0	0	0	0	1	GPR55
ENSG00000156097.12	0	1	0	1	0	0	0	0	0	2	0	0	GPR61
ENSG00000180929.6	0	0	1	1	0	1	6	2	5	4	10	8	GPR62
ENSG00000112218.9	16	14	11	13	9	4	9	14	6	21	21	24	GPR63
ENSG00000119714.11	84	126	95	288	234	346	436	542	449	435	427	392	GPR68
ENSG00000119737.6	11	22	9	48	36	32	100	114	101	64	85	96	GPR75
ENSG00000155269.12	1	2	9	4	1	3	8	6	9	7	11	14	GPR78
ENSG00000171657.6	0	0	0	0	0	0	0	0	0	1	0	0	GPR82
ENSG00000123901.9	0	0	0	1	0	0	6	4	5	1	1	2	GPR83
ENSG00000139572.4	0	0	0	6	11	14	30	48	20	13	33	22	GPR84
ENSG00000164604.12	5	3	2	7	2	4	7	6	6	14	4	4	GPR85
ENSG00000138271.6	0	0	0	0	0	1	0	0	1	0	1	0	GPR87
ENSG00000181656.7	2	1	2	5	2	1	0	2	1	1	3	0	GPR88
ENSG00000117262.19	237	305	234	258	226	268	307	238	251	409	419	406	GPR89A
ENSG00000188092.15	44	81	63	97	54	75	100	83	49	122	86	98	GPR89B
ENSG00000216915.2	0	0	0	0	0	0	0	1	0	0	0	0	GPR89P
ENSG00000196979.1	0	0	0	0	0	0	0	0	0	0	5	1	GPRACR
ENSG00000198932.13	15	12	9	20	12	17	18	18	14	27	35	32	GPRASP1
ENSG00000158301.18	171	185	214	216	161	160	272	201	204	290	262	235	GPRASP2
ENSG00000013588.8	2622	3553	3188	6167	5937	6285	3269	4242	2992	3260	4884	3466	GPRC5A
ENSG00000167191.12	214	295	219	344	255	228	528	263	210	420	230	155	GPRC5B
ENSG00000170412.18	613	810	707	896	823	699	787	614	518	819	592	537	GPRC5C
ENSG00000247498.10	27	46	29	20	15	35	21	18	9	40	19	34	GPRC5D-AS1
ENSG00000169258.7	195	122	128	257	143	172	413	446	353	315	519	549	GPRIN1
ENSG00000185477.5	7	8	2	4	3	4	5	5	4	6	7	8	GPRIN3
ENSG00000169727.12	1193	1388	1437	1461	1222	1216	1265	917	811	1420	1101	1078	GPS1
ENSG00000132522.16	476	419	401	484	306	349	621	432	415	860	675	719	GPS2
ENSG00000230951.1	0	0	0	0	0	0	0	0	0	0	1	0	GPS2P2
ENSG00000160360.13	548	808	696	762	728	700	1159	1325	1303	1212	1926	1816	GPSM1
ENSG00000121957.14	214	88	97	208	70	84	313	66	55	223	70	55	GPSM2
ENSG00000213654.10	37	29	39	42	31	37	40	16	33	52	25	31	GPSM3
ENSG00000167701.14	2	2	0	0	0	0	1	1	1	0	2	0	GPT
ENSG00000166123.14	507	714	742	692	612	667	1162	802	634	1258	1251	1086	GPT2
ENSG00000233276.5	2204	2308	2055	2747	1867	1887	2056	1325	1135	1695	1306	1158	GPX1
ENSG00000197582.5	6	5	13	8	3	6	13	5	4	4	4	3	GPX1P1
ENSG00000215326.3	0	0	0	0	0	0	0	1	0	0	0	0	GPX1P2
ENSG00000211445.12	90	132	102	119	118	127	87	90	90	84	62	40	GPX3
ENSG00000167468.17	2481	3601	3392	3892	3643	3808	3770	3488	2835	3576	3043	2986	GPX4
ENSG00000116157.6	1	0	0	0	0	0	0	0	0	0	0	0	GPX7
ENSG00000164294.14	2317	3369	3143	2604	2488	2677	2376	1561	1340	2704	1590	1766	GPX8
ENSG00000089351.14	652	888	851	1001	839	977	1192	1190	1054	1674	2320	2229	GRAMD1A
ENSG00000023171.18	129	126	133	207	164	143	144	116	110	228	210	209	GRAMD1B
ENSG00000178075.20	45	63	54	66	51	57	66	59	36	58	50	43	GRAMD1C
ENSG00000175318.12	0	0	0	0	0	0	1	0	0	0	0	0	GRAMD2A
ENSG00000155324.10	404	541	462	1123	1023	1147	546	491	388	447	561	558	GRAMD2B
ENSG00000075240.17	238	340	320	358	307	323	297	257	240	423	305	355	GRAMD4
ENSG00000154016.13	0	1	2	0	1	1	0	1	2	1	4	3	GRAP
ENSG00000161835.11	0	0	1	2	0	1	3	11	9	0	5	2	GRASP
ENSG00000106070.19	1150	1428	1161	1692	1488	1804	7276	8986	7055	9928	15135	16732	GRB10
ENSG00000115290.10	37	41	35	65	53	48	212	225	175	394	527	584	GRB14
ENSG00000177885.15	1483	2076	1867	1928	1540	1735	2360	1974	1776	2518	2379	2672	GRB2
ENSG00000141738.14	43	25	25	50	20	26	38	21	17	25	15	11	GRB7
ENSG00000196208.14	6	3	5	19	9	31	21	19	21	41	32	40	GREB1
ENSG00000141449.14	36	32	35	60	59	41	34	41	19	47	78	65	GREB1L
ENSG00000166923.12	7149	10947	10056	12507	12510	16299	12972	15770	13753	17657	12764	12475	GREM1
ENSG00000180875.5	12	51	37	22	34	47	8	22	10	9	12	21	GREM2
ENSG00000134317.18	1	5	3	6	4	2	3	1	2	6	5	2	GRHL1
ENSG00000158055.15	0	0	0	0	0	1	0	0	0	0	0	0	GRHL3
ENSG00000137106.18	836	1037	1079	1019	871	922	958	736	604	1015	823	862	GRHPR
ENSG00000155511.18	0	0	0	0	0	0	0	0	0	0	1	0	GRIA1
ENSG00000120251.20	0	2	1	1	1	0	1	0	0	1	1	0	GRIA2
ENSG00000152578.13	4	0	3	0	1	0	1	2	3	2	1	4	GRIA4
ENSG00000182771.19	0	0	0	0	0	0	0	0	1	1	1	0	GRID1
ENSG00000152208.13	1	0	0	2	0	1	1	2	2	1	1	0	GRID2
ENSG00000215045.8	0	0	1	0	0	0	1	0	0	1	1	0	GRID2IP
ENSG00000174680.10	1	3	0	0	1	0	2	0	0	2	0	0	GRIK1-AS1
ENSG00000164418.20	134	268	215	156	218	206	115	163	105	64	77	80	GRIK2
ENSG00000149403.12	0	0	0	0	0	1	0	0	0	0	0	0	GRIK4
ENSG00000105737.9	740	873	834	1014	827	892	827	593	609	865	762	651	GRIK5
ENSG00000176884.15	0	0	0	1	0	0	1	0	0	1	0	0	GRIN1
ENSG00000183454.17	138	124	101	166	123	109	420	401	268	505	266	295	GRIN2A
ENSG00000273079.5	0	0	0	0	0	0	0	0	0	1	0	0	GRIN2B
ENSG00000161509.14	0	0	1	0	0	0	0	0	0	0	0	0	GRIN2C
ENSG00000105464.3	1	3	2	3	3	6	7	2	3	5	8	5	GRIN2D
ENSG00000198785.6	0	1	0	0	0	0	1	1	2	0	2	1	GRIN3A
ENSG00000116032.5	1	7	3	4	3	1	1	3	2	1	6	7	GRIN3B
ENSG00000178719.17	3170	4649	4419	4468	4160	4447	6171	5760	5315	7598	7206	7370	GRINA
ENSG00000155974.12	2	2	1	2	4	5	8	5	6	5	7	6	GRIP1
ENSG00000144596.13	0	0	0	0	0	1	2	0	0	0	5	1	GRIP2
ENSG00000068400.13	381	525	493	582	417	472	630	420	394	636	448	446	GRIPAP1
ENSG00000173020.11	556	648	645	728	551	645	853	730	653	800	949	932	GRK2
ENSG00000100077.15	4	1	2	3	2	2	2	1	1	3	0	1	GRK3
ENSG00000125388.20	40	59	46	62	62	68	72	94	67	121	129	101	GRK4
ENSG00000198873.12	250	361	340	346	277	292	335	207	180	464	341	378	GRK5
ENSG00000228485.1	0	0	0	0	0	0	0	0	0	0	0	1	GRK5-IT1
ENSG00000198055.11	473	480	435	531	420	390	541	391	378	659	632	582	GRK6
ENSG00000215571.5	0	1	1	0	0	0	0	0	0	0	1	1	GRK6P1
ENSG00000114124.2	0	1	0	0	0	0	1	0	0	0	3	2	GRK7
ENSG00000152822.14	4	2	8	5	0	6	3	5	5	4	24	8	GRM1
ENSG00000164082.15	1	0	0	0	1	0	1	0	1	0	0	1	GRM2
ENSG00000124493.13	2	0	3	0	0	2	0	0	1	1	1	1	GRM4
ENSG00000168959.14	3	6	5	4	4	4	1	3	2	2	1	2	GRM5
ENSG00000255082.1	0	0	0	0	0	0	1	0	0	0	0	0	GRM5-AS1
ENSG00000179603.17	0	0	1	1	1	4	0	3	5	1	0	1	GRM8
ENSG00000030582.18	4341	7298	6842	5966	6289	6587	7622	6776	6532	9171	7342	7301	GRN
ENSG00000109519.13	335	486	447	425	413	399	759	846	732	943	1564	1445	GRPEL1
ENSG00000164284.15	174	232	188	483	321	349	428	372	255	377	501	431	GRPEL2
ENSG00000126010.6	4	3	0	4	2	1	4	0	2	6	1	3	GRPR
ENSG00000132463.14	1427	2119	1941	1989	1670	1844	2510	2313	1784	2876	3431	3475	GRSF1
ENSG00000105447.13	857	1096	898	879	744	795	979	987	889	1482	1949	1727	GRWD1
ENSG00000204928.2	0	2	0	0	0	0	0	0	0	0	1	0	GRXCR2
ENSG00000186088.16	106	144	124	167	135	105	165	129	86	130	118	148	GSAP
ENSG00000073605.18	19	22	24	19	29	40	34	32	42	26	33	35	GSDMB
ENSG00000147697.9	1	0	1	0	0	0	0	1	0	5	2	6	GSDMC
ENSG00000104518.11	372	430	374	454	320	305	403	278	241	462	315	334	GSDMD
ENSG00000105928.16	567	694	566	736	536	583	828	511	457	934	602	686	GSDME
ENSG00000131149.19	423	602	532	670	566	600	282	241	190	446	426	383	GSE1
ENSG00000280832.1	39	37	48	39	33	37	24	25	20	53	31	55	GSEC
ENSG00000111305.19	0	0	2	0	0	0	1	1	0	2	2	1	GSG1
ENSG00000169181.13	5	8	12	7	6	14	2	5	2	1	1	3	GSG1L
ENSG00000105723.12	959	1201	1113	1167	1021	1045	1748	1468	1337	1984	2123	2170	GSK3A
ENSG00000082701.15	1205	1558	1412	2023	1687	1876	3288	2762	2163	2791	2513	2710	GSK3B
ENSG00000100744.15	172	232	194	287	242	258	446	402	301	360	365	363	GSKIP
ENSG00000148180.19	1022	1829	1838	1425	1439	1629	1022	1077	933	1107	877	864	GSN
ENSG00000235865.2	0	0	0	0	0	0	0	0	0	1	0	0	GSN-AS1
ENSG00000103342.13	2938	3727	3273	3635	2854	3226	4438	4285	3613	4601	5287	5023	GSPT1
ENSG00000189369.9	202	282	303	169	157	152	302	273	226	386	361	463	GSPT2
ENSG00000104687.14	651	681	646	767	622	673	2207	2103	1961	2409	2366	2772	GSR
ENSG00000100983.12	696	835	788	821	620	681	686	509	413	714	565	565	GSS
ENSG00000170899.11	106	114	129	109	113	105	74	75	56	74	46	49	GSTA4
ENSG00000138780.14	203	154	156	259	122	146	119	46	50	116	67	65	GSTCD
ENSG00000197448.14	547	734	721	670	602	627	660	501	403	631	413	463	GSTK1
ENSG00000134184.13	266	367	313	308	241	282	286	225	190	271	218	197	GSTM1
ENSG00000213366.13	201	298	295	221	279	299	219	211	218	176	170	182	GSTM2
ENSG00000218803.1	0	0	0	1	0	1	0	0	1	0	0	0	GSTM2P1
ENSG00000134202.11	195	278	227	202	237	227	256	232	208	333	274	276	GSTM3
ENSG00000168765.17	193	206	171	224	203	173	217	139	132	282	150	155	GSTM4
ENSG00000134201.12	0	0	0	0	1	0	0	0	0	2	0	0	GSTM5
ENSG00000148834.13	1371	1641	1466	2029	1598	1736	3628	3211	2835	4458	4450	4792	GSTO1
ENSG00000065621.15	16	21	11	27	16	19	45	74	59	57	83	91	GSTO2
ENSG00000232829.3	0	0	1	0	0	0	0	0	0	0	0	0	GSTO3P
ENSG00000084207.17	4402	5142	4967	5678	4410	4790	5687	4484	3896	5646	4484	4651	GSTP1
ENSG00000099984.11	12	15	22	23	30	15	20	6	9	14	6	0	GSTT2
ENSG00000133433.10	257	387	283	317	249	312	231	210	186	229	169	190	GSTT2B
ENSG00000100577.19	165	211	222	241	198	233	219	191	149	225	191	167	GSTZ1
ENSG00000180613.11	3	3	6	11	9	9	8	4	5	7	5	4	GSX2
ENSG00000121964.14	131	260	195	211	211	227	246	220	189	223	179	198	GTDC1
ENSG00000165417.12	743	884	704	962	776	929	1154	894	683	1338	1136	1284	GTF2A1
ENSG00000242441.8	0	0	0	0	0	0	0	0	0	0	3	0	GTF2A1L
ENSG00000140307.11	334	494	417	445	409	436	533	444	326	520	600	628	GTF2A2
ENSG00000137947.12	204	273	265	337	318	309	471	505	433	516	701	699	GTF2B
ENSG00000153767.10	193	250	216	158	130	161	366	298	268	383	381	370	GTF2E1
ENSG00000197265.9	372	417	382	545	434	470	592	494	413	546	536	596	GTF2E2
ENSG00000125651.14	1398	1886	1700	1769	1564	1696	2148	1857	1757	2729	2593	2551	GTF2F1
ENSG00000188342.12	421	523	542	704	587	685	695	580	508	873	841	772	GTF2F2
ENSG00000251254.1	0	0	0	0	0	0	0	0	0	0	1	1	GTF2F2P1
ENSG00000110768.12	570	799	726	859	698	845	1276	1022	908	1388	1422	1340	GTF2H1
ENSG00000145736.14	195	225	178	270	201	250	227	179	145	305	238	322	GTF2H2
ENSG00000226259.10	95	126	109	122	104	112	143	105	75	158	159	166	GTF2H2B
ENSG00000183474.15	266	315	234	334	272	312	267	193	148	258	291	296	GTF2H2C
ENSG00000111358.14	450	523	444	602	396	467	573	400	313	641	525	552	GTF2H3
ENSG00000213780.11	237	310	261	300	227	263	395	280	242	447	331	299	GTF2H4
ENSG00000272047.2	385	535	447	465	420	445	361	274	248	322	263	297	GTF2H5
ENSG00000263001.6	2956	3770	3344	3342	2715	2949	2305	1861	1476	3203	2262	2336	GTF2I
ENSG00000277053.4	1266	1666	1713	1557	1236	1373	1139	807	741	1348	1009	1107	GTF2IP1
ENSG00000283050.2	32	56	44	93	60	67	46	31	23	79	58	68	GTF2IP12
ENSG00000272556.2	38	41	49	97	35	62	34	25	17	62	66	60	GTF2IP13
ENSG00000272645.3	52	44	39	99	62	70	44	29	38	88	58	65	GTF2IP20
ENSG00000230295.1	0	0	0	1	0	0	0	0	0	0	1	0	GTF2IP23
ENSG00000233369.7	1205	1894	1746	1269	1240	1409	1285	901	699	1510	921	958	GTF2IP4
ENSG00000227038.3	0	0	0	0	0	0	0	0	0	0	0	2	GTF2IP7
ENSG00000006704.10	431	575	493	704	532	680	1334	1433	1109	1248	1555	1327	GTF2IRD1
ENSG00000230583.7	1	1	0	1	0	0	0	1	0	0	1	0	GTF2IRD1P1
ENSG00000196275.14	89	149	145	113	109	100	106	110	87	170	162	150	GTF2IRD2
ENSG00000174428.18	223	355	320	275	253	327	239	261	234	309	388	422	GTF2IRD2B
ENSG00000214544.7	3	6	9	3	9	9	8	9	4	5	14	1	GTF2IRD2P1
ENSG00000122034.15	923	1185	1020	1167	905	923	882	588	557	985	723	800	GTF3A
ENSG00000077235.18	1767	2290	2155	2011	1518	1622	2011	1392	1434	2576	2071	2323	GTF3C1
ENSG00000115207.13	966	1119	1016	976	831	788	930	593	600	1230	914	1049	GTF3C2
ENSG00000234945.8	0	0	1	0	0	0	0	1	0	0	0	0	GTF3C2-AS1
ENSG00000119041.11	437	417	388	535	436	426	716	394	293	875	611	685	GTF3C3
ENSG00000125484.12	964	1272	1092	948	798	843	1924	2148	1677	2384	3509	3523	GTF3C4
ENSG00000148308.17	584	677	623	675	513	551	1032	683	644	1223	1252	1312	GTF3C5
ENSG00000155115.7	462	628	516	581	484	501	612	429	368	585	438	491	GTF3C6
ENSG00000100226.16	815	1126	995	1132	1021	1098	1690	1404	1111	1487	1707	1462	GTPBP1
ENSG00000105793.15	209	237	194	267	197	250	292	207	167	393	331	358	GTPBP10
ENSG00000172432.19	656	699	645	975	679	782	1905	1466	1271	2150	2024	1951	GTPBP2
ENSG00000130299.17	221	167	168	223	143	122	156	111	110	184	153	163	GTPBP3
ENSG00000107937.19	1028	1452	1179	1549	1409	1520	1911	2115	1683	2320	3382	3402	GTPBP4
ENSG00000178605.13	495	445	494	673	486	534	712	512	472	787	804	639	GTPBP6
ENSG00000163607.16	135	152	143	161	128	144	85	72	53	145	94	109	GTPBP8
ENSG00000075218.19	510	124	186	398	84	113	524	79	89	369	75	98	GTSE1
ENSG00000277232.2	2	1	0	3	0	0	0	0	0	2	1	1	GTSE1-DT
ENSG00000124196.6	0	0	0	0	0	2	0	1	0	1	0	0	GTSF1L
ENSG00000112599.9	5	4	4	1	3	1	3	4	6	6	15	7	GUCA1B
ENSG00000138867.16	1299	1282	1350	1463	1048	1090	2324	1758	1598	2405	2251	2199	GUCD1
ENSG00000164116.16	12	9	19	10	11	11	7	7	6	19	7	14	GUCY1A1
ENSG00000152402.10	1	4	2	0	3	1	3	9	2	6	6	5	GUCY1A2
ENSG00000061918.13	56	61	49	61	28	38	36	30	18	31	19	18	GUCY1B1
ENSG00000132518.6	0	0	0	0	0	0	0	0	0	0	2	1	GUCY2D
ENSG00000101890.5	0	0	0	0	0	1	1	0	0	0	1	0	GUCY2F
ENSG00000151806.14	383	474	371	460	350	342	488	337	268	714	622	686	GUF1
ENSG00000143774.16	1388	1936	1910	2181	1957	2039	1982	1939	1700	1888	1916	1740	GUK1
ENSG00000144366.16	433	459	399	593	486	463	360	230	154	440	209	200	GULP1
ENSG00000169919.17	558	742	745	775	582	702	700	581	458	749	583	564	GUSB
ENSG00000183666.17	53	73	38	81	55	53	35	36	30	45	72	70	GUSBP1
ENSG00000228315.12	97	112	95	71	74	80	101	81	85	141	133	152	GUSBP11
ENSG00000241549.8	5	5	1	6	1	1	1	2	0	0	1	1	GUSBP2
ENSG00000253203.6	4	1	8	1	15	8	1	3	1	16	1	8	GUSBP3
ENSG00000239650.4	0	0	2	0	0	0	0	0	0	0	0	1	GUSBP4
ENSG00000236296.8	0	0	2	0	1	0	0	0	0	0	0	0	GUSBP5
ENSG00000215630.6	9	8	12	4	2	5	0	7	12	16	2	4	GUSBP9
ENSG00000254838.5	1	8	8	12	10	11	4	1	1	1	2	2	GVINP1
ENSG00000254781.1	0	2	0	0	0	0	0	0	0	0	0	0	GVINP2
ENSG00000279968.2	1	3	0	2	1	3	0	2	0	3	3	0	GVQW2
ENSG00000179240.11	29	30	22	15	8	10	26	10	11	38	21	27	GVQW3
ENSG00000151233.11	455	479	457	497	391	504	943	817	585	1014	946	1096	GXYLT1
ENSG00000275026.1	0	3	0	1	0	0	0	0	0	0	0	0	GXYLT1P4
ENSG00000172986.13	55	126	140	89	113	126	60	78	58	74	57	66	GXYLT2
ENSG00000163754.17	661	857	785	805	618	682	681	497	427	971	652	582	GYG1
ENSG00000056998.20	0	0	1	0	1	0	1	1	0	0	1	0	GYG2
ENSG00000250361.8	0	1	0	0	0	0	0	0	0	0	0	0	GYPB
ENSG00000136732.16	3	10	2	0	4	6	7	3	4	3	0	0	GYPC
ENSG00000197465.14	10	6	17	10	13	13	9	7	6	10	7	3	GYPE
ENSG00000104812.15	1280	2112	1888	1716	1452	1575	2016	1425	1289	1940	1680	1589	GYS1
ENSG00000125812.16	257	299	275	858	707	840	693	827	601	614	868	725	GZF1
ENSG00000145649.8	0	3	0	0	0	0	0	0	0	0	0	1	GZMA
ENSG00000113088.6	0	2	0	0	0	1	0	0	0	0	0	0	GZMK
ENSG00000197540.8	0	0	0	0	0	0	1	1	1	7	6	6	GZMM
ENSG00000130600.19	4	1	3	0	2	1	1	0	0	1	1	1	H19
ENSG00000189060.5	15	14	14	66	26	35	20	19	14	33	39	30	H1F0
ENSG00000187166.1	0	0	0	0	0	0	0	0	0	0	1	0	H1FNT
ENSG00000184897.6	803	474	539	2359	1644	1553	1220	1042	847	1266	1743	1273	H1FX
ENSG00000206417.8	14	15	12	20	13	6	11	10	13	18	20	9	H1FX-AS1
ENSG00000274183.1	0	0	0	0	1	0	1	0	0	4	0	1	H2AFB1
ENSG00000277858.1	0	0	0	0	0	1	0	0	0	0	1	0	H2AFB2
ENSG00000277745.1	2	2	0	3	0	0	0	0	0	0	0	0	H2AFB3
ENSG00000246705.4	118	130	114	131	86	115	127	100	74	95	71	99	H2AFJ
ENSG00000105968.18	1553	1433	1309	1704	1003	1166	1708	865	808	1564	1009	1165	H2AFV
ENSG00000258741.4	2	5	1	6	1	3	5	1	4	1	1	6	H2AFVP1
ENSG00000188486.3	1616	863	877	1598	618	647	1526	967	854	1510	1449	1573	H2AFX
ENSG00000113648.16	1820	1945	1844	2366	1618	1767	2325	1637	1482	2418	2641	2429	H2AFY
ENSG00000099284.14	152	236	183	182	165	151	157	117	84	214	189	180	H2AFY2
ENSG00000164032.12	1826	838	892	1876	623	760	1952	632	585	1424	750	853	H2AFZ
ENSG00000253173.3	1	0	0	0	0	0	0	0	0	1	0	0	H2AFZP2
ENSG00000163041.11	1561	1885	1653	1860	1548	1732	1820	1378	1211	1698	1749	1762	H3F3A
ENSG00000270433.1	0	0	0	0	0	0	0	0	0	1	0	0	H3F3AP2
ENSG00000235655.3	790	924	867	1005	774	842	876	699	633	887	866	948	H3F3AP4
ENSG00000178458.5	25	31	29	18	22	41	15	24	26	15	30	38	H3F3AP6
ENSG00000132475.10	3778	3939	3573	6976	6228	6670	7735	7804	6011	7692	10778	10460	H3F3B
ENSG00000236534.1	0	2	0	2	0	0	0	0	1	2	0	1	H3F3BP1
ENSG00000188375.5	2	3	4	11	6	9	3	3	13	9	12	14	H3F3C
ENSG00000049239.12	1452	2466	2153	1824	1862	1893	1217	1094	1033	1225	993	1110	H6PD
ENSG00000130956.14	513	776	652	1028	888	1019	994	1039	780	839	917	746	HABP4
ENSG00000165996.14	236	356	328	334	333	392	284	289	255	233	218	161	HACD1
ENSG00000206527.10	1162	1807	1628	1439	1391	1614	1123	845	704	829	557	651	HACD2
ENSG00000074696.13	1829	2028	1982	1990	1476	1647	2133	1532	1230	2418	2051	2186	HACD3
ENSG00000188921.14	0	0	0	0	0	0	0	0	0	1	0	0	HACD4
ENSG00000085382.12	176	204	154	224	169	230	261	169	136	251	152	151	HACE1
ENSG00000131373.15	112	108	112	138	88	114	144	85	83	240	138	158	HACL1
ENSG00000138796.16	447	380	333	415	279	299	309	138	114	264	137	150	HADH
ENSG00000084754.12	2379	3011	2763	2743	2426	2596	3172	2396	2054	3015	2090	2249	HADHA
ENSG00000251596.1	0	1	0	0	0	0	2	0	0	0	0	0	HADHAP1
ENSG00000255967.1	0	0	0	0	0	0	0	0	1	1	0	0	HADHAP2
ENSG00000138029.14	1056	1464	1343	1261	1148	1267	1388	1060	916	1387	1011	1105	HADHB
ENSG00000063854.13	330	502	481	466	419	495	451	292	265	559	320	307	HAGH
ENSG00000103253.18	100	150	108	205	129	139	133	106	101	148	128	97	HAGHL
ENSG00000084110.11	0	0	0	2	0	5	5	3	2	4	0	4	HAL
ENSG00000105697.9	0	0	0	0	0	0	0	2	0	0	0	0	HAMP
ENSG00000113196.3	0	0	0	0	0	0	1	0	0	0	0	0	HAND1
ENSG00000164107.8	16	15	19	20	17	21	3	3	0	8	3	6	HAND2
ENSG00000237125.10	1	1	1	2	1	1	2	0	0	0	0	1	HAND2-AS1
ENSG00000173805.15	2	9	2	8	5	2	1	9	5	4	6	2	HAP1
ENSG00000145681.11	0	0	0	0	0	0	1	0	0	0	0	0	HAPLN1
ENSG00000140511.11	9	18	16	13	27	26	14	17	12	12	5	13	HAPLN3
ENSG00000187664.9	2	0	4	3	1	1	2	0	0	3	3	2	HAPLN4
ENSG00000225978.3	2	0	0	3	0	1	2	0	3	1	0	1	HAR1A
ENSG00000231133.8	2	0	0	3	0	0	1	1	0	2	1	0	HAR1B
ENSG00000180423.4	50	54	53	60	47	67	71	82	64	118	113	113	HARBI1
ENSG00000170445.15	1256	1697	1406	1563	1371	1480	1886	1734	1465	2309	2161	2272	HARS
ENSG00000112855.17	360	482	366	440	340	330	636	509	452	912	868	935	HARS2
ENSG00000105509.10	0	0	0	0	0	1	1	0	0	0	1	0	HAS1
ENSG00000170961.7	76	126	98	54	38	32	159	318	263	497	1279	1504	HAS2
ENSG00000248690.8	9	14	16	9	11	14	10	15	7	21	24	44	HAS2-AS1
ENSG00000103044.11	123	91	92	164	87	92	86	62	57	109	100	94	HAS3
ENSG00000177602.5	149	79	62	138	38	40	153	32	36	119	53	55	HASPIN
ENSG00000128708.13	687	603	588	748	511	580	698	462	384	573	462	480	HAT1
ENSG00000152240.13	205	135	155	231	130	133	179	68	51	184	87	108	HAUS1
ENSG00000137814.11	356	406	322	474	338	391	611	439	374	588	557	524	HAUS2
ENSG00000214367.8	137	162	92	158	91	109	225	181	155	203	221	243	HAUS3
ENSG00000092036.18	183	142	133	224	111	111	175	88	54	192	129	129	HAUS4
ENSG00000249115.9	211	130	120	250	100	117	71	36	26	59	37	51	HAUS5
ENSG00000147874.11	429	426	385	487	266	316	582	366	304	586	505	646	HAUS6
ENSG00000227344.2	4	2	2	2	3	2	8	1	5	6	1	4	HAUS6P1
ENSG00000235454.1	0	0	1	1	1	1	0	1	0	1	0	0	HAUS6P3
ENSG00000213397.10	105	118	123	118	111	114	105	64	66	103	79	76	HAUS7
ENSG00000131351.15	90	55	49	98	50	55	81	57	39	113	90	86	HAUS8
ENSG00000113249.13	0	0	0	0	0	0	0	0	1	0	0	0	HAVCR1
ENSG00000135077.9	0	1	0	1	0	0	2	1	0	0	3	1	HAVCR2
ENSG00000143575.14	441	567	515	727	565	606	803	534	465	809	683	666	HAX1
ENSG00000206172.8	0	0	0	0	0	0	0	0	0	1	0	0	HBA1
ENSG00000223609.11	0	1	0	2	0	0	0	0	0	0	0	0	HBD
ENSG00000213931.7	0	0	0	0	0	0	1	0	0	0	0	1	HBE1
ENSG00000113070.8	517	965	730	10428	12981	16195	5038	13833	8617	4209	11314	9056	HBEGF
ENSG00000105856.14	461	684	732	971	966	1069	2418	2336	1828	2136	2189	2320	HBP1
ENSG00000112339.15	758	1080	851	1038	754	926	1166	920	744	1281	1237	1269	HBS1L
ENSG00000196917.6	0	0	0	0	0	0	0	0	1	0	2	5	HCAR1
ENSG00000182782.8	0	0	0	0	0	0	0	3	0	0	2	2	HCAR2
ENSG00000260880.5	0	0	1	0	0	0	0	0	0	0	0	0	HCCAT5
ENSG00000004961.15	307	437	441	593	480	574	625	568	441	710	809	769	HCCS
ENSG00000172534.14	2064	2392	2158	2461	1933	2025	3058	2994	2790	3055	3641	3659	HCFC1
ENSG00000103145.10	803	958	917	952	827	865	808	704	679	875	765	643	HCFC1R1
ENSG00000111727.12	236	316	303	216	240	268	244	219	171	166	224	202	HCFC2
ENSG00000228223.3	2	0	0	1	2	0	2	0	0	2	0	0	HCG11
ENSG00000227214.2	4	2	3	5	0	0	1	3	2	3	4	6	HCG15
ENSG00000270604.5	1	4	7	5	5	3	0	1	0	0	1	1	HCG17
ENSG00000231074.9	521	868	768	835	818	971	855	835	614	1109	1207	1214	HCG18
ENSG00000228022.6	2	3	3	3	6	6	4	4	2	4	3	2	HCG20
ENSG00000228789.7	0	0	0	0	0	1	0	0	0	0	0	0	HCG22
ENSG00000232940.6	0	3	2	3	0	3	2	5	0	4	4	1	HCG25
ENSG00000206344.7	4	0	3	3	3	4	2	1	1	2	1	1	HCG27
ENSG00000176998.4	0	1	0	4	1	1	1	1	0	0	0	1	HCG4
ENSG00000227262.3	1	3	2	0	2	2	2	3	7	4	3	2	HCG4B
ENSG00000180353.11	3	0	0	4	0	4	8	2	2	4	3	7	HCLS1
ENSG00000099822.3	76	154	170	107	138	137	154	200	200	224	238	248	HCN2
ENSG00000143630.10	48	27	50	64	53	56	122	92	93	186	144	147	HCN3
ENSG00000138622.4	0	1	0	0	0	0	0	2	1	0	2	1	HCN4
ENSG00000206337.11	32	34	20	51	41	28	21	34	18	48	28	15	HCP5
ENSG00000121764.11	0	0	1	0	1	0	0	0	0	1	0	1	HCRTR1
ENSG00000126264.10	0	0	2	0	1	1	0	7	2	2	1	3	HCST
ENSG00000116478.12	953	1119	959	1292	897	997	1802	1244	1117	1743	1357	1386	HDAC1
ENSG00000100429.18	257	285	319	317	248	256	348	301	246	408	358	347	HDAC10
ENSG00000163517.15	142	162	137	150	136	122	247	191	163	247	229	241	HDAC11
ENSG00000244502.2	0	0	0	0	0	0	0	0	0	0	0	4	HDAC11-AS1
ENSG00000234724.1	0	0	0	1	0	1	0	0	0	1	0	0	HDAC1P1
ENSG00000233012.2	0	0	0	0	0	0	0	0	0	2	0	0	HDAC1P2
ENSG00000196591.12	1757	1940	1834	2020	1617	1820	2285	1846	1599	2819	2898	2924	HDAC2
ENSG00000228624.7	4	8	2	11	4	5	6	6	1	17	14	18	HDAC2-AS2
ENSG00000171720.10	602	745	695	667	517	535	708	486	469	808	696	743	HDAC3
ENSG00000068024.16	228	325	308	337	303	353	276	268	216	397	429	472	HDAC4
ENSG00000222020.3	2	1	0	1	1	2	1	0	1	1	0	1	HDAC4-AS1
ENSG00000108840.15	556	657	570	844	735	821	1218	1045	996	1278	1018	888	HDAC5
ENSG00000094631.21	448	464	424	581	419	464	474	261	248	506	217	278	HDAC6
ENSG00000061273.18	1746	2309	2187	2393	2051	2178	2695	2305	1930	2771	3279	3275	HDAC7
ENSG00000147099.21	170	266	211	215	199	231	237	201	132	286	229	246	HDAC8
ENSG00000048052.21	339	362	338	1018	696	924	534	346	254	637	318	284	HDAC9
ENSG00000111906.18	570	690	634	657	526	630	580	422	372	685	485	509	HDDC2
ENSG00000184508.11	119	110	122	161	106	93	80	54	50	144	75	79	HDDC3
ENSG00000143321.19	4217	4459	3937	5166	3550	3809	5989	3824	3396	5838	4260	4231	HDGF
ENSG00000167674.15	1089	1389	1238	1472	1117	1150	1621	1212	1062	1682	1340	1402	HDGFL2
ENSG00000166503.9	812	1140	934	1118	1049	1186	2088	1804	1527	2203	2530	2789	HDGFL3
ENSG00000167220.12	312	344	321	315	304	302	364	223	222	355	302	300	HDHD2
ENSG00000119431.9	69	81	62	73	60	51	147	53	78	146	90	73	HDHD3
ENSG00000069998.12	336	461	420	336	283	269	244	136	137	421	336	328	HDHD5
ENSG00000185837.3	0	0	1	0	0	0	0	0	0	0	0	0	HDHD5-AS1
ENSG00000115677.17	15635	22958	20974	20595	19372	21548	21631	18511	15846	20798	18251	18741	HDLBP
ENSG00000165259.14	51	84	68	169	147	187	259	247	190	183	221	210	HDX
ENSG00000119285.11	899	1076	901	1062	786	918	1005	823	717	1386	1602	1592	HEATR1
ENSG00000155393.13	272	363	290	253	195	232	191	104	120	299	210	233	HEATR3
ENSG00000187105.8	1	0	0	0	3	1	2	0	0	1	1	0	HEATR4
ENSG00000129493.15	684	884	833	703	599	733	812	484	490	893	605	675	HEATR5A
ENSG00000008869.12	321	505	366	420	312	386	577	333	321	597	392	402	HEATR5B
ENSG00000068097.14	319	368	317	323	215	222	244	146	118	401	260	286	HEATR6
ENSG00000013583.10	548	611	515	601	493	533	930	699	605	1084	869	919	HEBP1
ENSG00000051620.11	636	840	768	923	653	722	1161	919	768	1152	963	1046	HEBP2
ENSG00000112406.5	201	280	251	413	413	451	1167	1304	1025	1029	1365	1411	HECA
ENSG00000092148.13	2378	3220	2755	3062	2642	2917	3993	3137	2657	4436	4353	4634	HECTD1
ENSG00000165338.16	166	262	261	434	373	473	446	486	351	333	366	343	HECTD2
ENSG00000126107.15	716	833	727	648	510	546	1008	687	643	965	582	595	HECTD3
ENSG00000173064.13	588	886	775	837	724	799	1049	978	922	1286	1445	1553	HECTD4
ENSG00000138411.13	453	676	527	1306	1103	1204	811	744	482	550	745	733	HECW2
ENSG00000229056.2	12	23	10	41	18	19	9	10	6	52	37	44	HECW2-AS1
ENSG00000173706.14	5735	9073	7795	7066	6947	7075	6826	6917	5831	12373	11134	14200	HEG1
ENSG00000278970.2	223	301	296	307	223	238	295	216	191	368	399	405	HEIH
ENSG00000127311.9	31	29	26	112	73	62	89	47	36	97	90	120	HELB
ENSG00000281344.1	9	6	1	4	0	2	7	2	4	5	4	9	HELLPAR
ENSG00000119969.15	420	199	171	454	175	219	96	24	26	59	23	40	HELLS
ENSG00000163312.11	105	121	109	127	104	111	173	172	152	217	234	220	HELQ
ENSG00000198265.12	759	1110	1016	1061	827	987	1084	867	768	1123	1188	1227	HELZ
ENSG00000130589.16	312	288	315	586	383	395	2002	1669	2457	2846	4967	3811	HELZ2
ENSG00000114735.9	202	302	263	319	268	272	260	183	144	386	278	298	HEMK1
ENSG00000188175.10	0	1	0	1	0	0	0	0	0	0	0	0	HEPACAM2
ENSG00000089472.16	0	0	0	0	0	0	1	0	0	0	0	0	HEPH
ENSG00000221932.6	0	0	0	0	0	1	0	0	0	0	0	0	HEPN1
ENSG00000103657.14	723	1046	889	826	779	883	1093	888	813	797	701	866	HERC1
ENSG00000128731.17	1402	1736	1479	1559	1138	1286	1402	959	964	1957	1487	1678	HERC2
ENSG00000259845.1	0	1	1	0	0	0	0	3	0	0	0	0	HERC2P10
ENSG00000261581.1	0	0	0	0	0	1	0	0	0	0	0	0	HERC2P11
ENSG00000276550.4	568	826	803	489	416	412	719	483	469	1160	742	812	HERC2P2
ENSG00000180229.12	116	135	165	116	69	79	154	97	105	200	157	156	HERC2P3
ENSG00000230267.7	1	0	0	0	0	1	0	0	0	0	0	0	HERC2P4
ENSG00000260644.6	0	0	0	0	0	1	0	0	0	0	0	0	HERC2P5
ENSG00000281909.1	0	0	0	1	0	0	0	0	0	0	0	0	HERC2P7
ENSG00000206149.10	187	209	220	225	208	230	319	234	272	442	442	534	HERC2P9
ENSG00000138641.18	188	227	215	257	168	199	342	296	233	518	581	595	HERC3
ENSG00000148634.15	1756	2001	1616	2163	1577	1751	2490	1936	1586	2557	2168	2119	HERC4
ENSG00000138646.9	45	14	13	47	23	24	116	44	87	391	295	253	HERC5
ENSG00000138642.14	160	138	126	181	126	126	263	188	252	765	693	655	HERC6
ENSG00000051108.15	852	1310	1215	3975	2885	3155	3168	1994	1481	1716	1804	1567	HERPUD1
ENSG00000122557.10	341	417	370	641	580	690	992	820	652	854	1117	1012	HERPUD2
ENSG00000114315.4	218	400	355	364	437	294	207	297	186	256	329	262	HES1
ENSG00000069812.11	1	0	0	3	0	1	3	3	4	2	0	3	HES2
ENSG00000188290.10	88	114	105	372	259	316	284	426	380	191	337	224	HES4
ENSG00000197921.6	2	0	0	0	0	0	0	0	0	0	0	0	HES5
ENSG00000144485.11	41	37	58	66	46	53	70	78	65	93	97	79	HES6
ENSG00000179111.9	5	0	2	5	1	2	10	3	7	10	3	10	HES7
ENSG00000163666.10	2	2	3	12	3	4	0	2	0	2	3	1	HESX1
ENSG00000213614.9	1336	2346	2110	1951	2029	2195	1995	1914	1631	2330	1985	2073	HEXA
ENSG00000260339.1	1	1	0	3	0	5	2	0	0	2	2	1	HEXA-AS1
ENSG00000049860.14	1822	2577	2303	2676	2466	2587	3188	2551	2099	2977	2395	2376	HEXB
ENSG00000169660.16	109	148	145	156	136	131	116	90	105	158	142	131	HEXD
ENSG00000279066.1	0	0	0	0	1	0	0	0	0	0	0	3	HEXD-IT1
ENSG00000186834.3	1009	1249	1234	461	373	371	931	721	689	932	836	815	HEXIM1
ENSG00000168517.10	42	33	45	41	23	31	42	41	32	86	91	62	HEXIM2
ENSG00000164683.17	8	7	6	27	16	22	34	24	25	38	29	28	HEY1
ENSG00000135547.9	1	0	0	0	2	4	0	4	2	4	5	4	HEY2
ENSG00000163909.8	0	0	0	0	0	0	1	2	1	3	3	5	HEYL
ENSG00000010704.18	279	309	327	306	238	280	262	194	157	294	169	206	HFE
ENSG00000113924.12	0	0	0	0	0	0	1	0	0	0	0	3	HGD
ENSG00000019991.18	0	0	0	0	0	0	1	3	2	0	1	0	HGF
ENSG00000109758.8	2	0	0	0	0	0	3	1	0	0	1	1	HGFAC
ENSG00000235173.7	483	563	496	470	363	312	306	250	262	566	568	541	HGH1
ENSG00000185359.13	1912	2383	2256	2922	2291	2457	4443	4082	3635	5183	5741	5324	HGS
ENSG00000165102.15	1568	2446	2299	1999	1981	2186	1743	1587	1273	1457	1189	1276	HGSNAT
ENSG00000054392.13	79	151	126	118	110	120	112	116	76	125	93	104	HHAT
ENSG00000152804.11	18	22	26	25	17	23	41	32	25	49	44	34	HHEX
ENSG00000164161.10	4223	5745	5409	4218	3802	4351	2497	2072	1754	3807	4746	6101	HHIP
ENSG00000248890.2	170	217	203	199	182	158	88	77	74	179	193	195	HHIP-AS1
ENSG00000182218.9	1	1	0	2	0	1	1	0	1	0	0	0	HHIPL1
ENSG00000143512.13	5	10	9	9	9	9	7	10	9	13	6	17	HHIPL2
ENSG00000132297.12	0	0	0	0	0	0	0	1	0	0	0	0	HHLA1
ENSG00000114455.13	1	0	0	0	0	0	0	0	0	0	0	1	HHLA2
ENSG00000197568.14	75	118	81	87	91	81	77	81	57	75	59	70	HHLA3
ENSG00000106049.9	751	1007	883	872	763	838	760	412	327	608	382	418	HIBADH
ENSG00000198130.16	174	205	198	220	149	176	183	95	86	180	129	107	HIBCH
ENSG00000177374.13	301	499	445	392	422	420	417	620	535	375	900	741	HIC1
ENSG00000169635.10	55	66	69	108	79	91	165	202	147	153	375	366	HIC2
ENSG00000167861.16	1	4	6	11	3	3	11	3	4	9	2	0	HID1
ENSG00000100644.17	6248	9062	7847	7346	6591	7236	5593	4732	3799	9906	8865	9428	HIF1A
ENSG00000258777.1	1	2	0	4	2	3	3	5	6	21	52	12	HIF1A-AS1
ENSG00000258667.2	12	11	11	5	7	8	8	10	12	25	69	15	HIF1A-AS3
ENSG00000166135.14	1505	2171	1939	1985	1682	1803	2436	2041	1668	3071	3126	3126	HIF1AN
ENSG00000124440.15	0	0	0	0	0	0	0	0	1	0	0	0	HIF3A
ENSG00000181061.13	994	1019	996	1039	948	1072	1366	1046	844	1281	1077	1105	HIGD1A
ENSG00000258016.1	0	0	0	0	0	0	0	0	0	0	0	1	HIGD1AP1
ENSG00000146066.3	475	551	588	594	485	553	630	498	391	625	494	482	HIGD2A
ENSG00000149196.16	267	346	331	324	256	275	319	248	163	352	284	323	HIKESHI
ENSG00000135245.10	121	172	143	54	59	50	60	37	33	95	82	85	HILPDA
ENSG00000188662.6	2	0	6	1	2	4	4	2	1	5	3	5	HILS1
ENSG00000172273.13	162	192	194	227	177	222	421	357	299	401	380	429	HINFP
ENSG00000169567.12	1567	1793	1538	2232	1543	1596	2369	1429	1309	2225	1669	1648	HINT1
ENSG00000231531.5	0	0	0	0	0	0	0	0	0	0	1	0	HINT1P1
ENSG00000137133.11	172	139	132	158	117	106	138	69	62	167	110	82	HINT2
ENSG00000111911.7	243	340	368	516	454	558	584	372	308	599	485	510	HINT3
ENSG00000127946.17	251	210	210	282	164	196	360	232	235	475	378	446	HIP1
ENSG00000130787.14	372	409	365	360	307	350	418	230	248	592	356	315	HIP1R
ENSG00000163349.22	1007	1341	1253	1194	954	1128	1969	1964	1655	2086	2196	2418	HIPK1
ENSG00000235527.7	0	0	0	1	1	0	2	0	0	0	0	3	HIPK1-AS1
ENSG00000064393.16	2982	3178	2631	4210	3142	3124	10628	12031	9310	10053	12628	10637	HIPK2
ENSG00000110422.12	460	660	663	1351	1154	1493	1953	2101	1497	1666	2106	2080	HIPK3
ENSG00000160396.9	1	0	0	0	1	0	1	3	6	6	3	6	HIPK4
ENSG00000100084.14	763	928	862	1010	794	906	1312	1117	943	1363	1508	1490	HIRA
ENSG00000149929.16	357	207	193	332	184	170	180	96	92	200	119	119	HIRIP3
ENSG00000184357.4	0	0	1	0	0	0	1	0	1	1	0	0	HIST1H1B
ENSG00000187837.3	57	80	79	102	90	97	66	81	73	87	155	158	HIST1H1C
ENSG00000168298.6	4	1	0	2	9	12	5	2	0	7	14	13	HIST1H1E
ENSG00000216331.2	0	0	0	0	1	0	0	0	0	0	0	2	HIST1H1PS1
ENSG00000278463.1	0	0	0	0	0	0	0	0	0	1	0	0	HIST1H2AB
ENSG00000180573.9	44	82	63	78	83	93	45	73	45	82	110	87	HIST1H2AC
ENSG00000196866.2	0	0	0	1	0	3	4	0	1	4	0	0	HIST1H2AD
ENSG00000277075.2	0	4	0	2	3	2	0	2	0	3	5	1	HIST1H2AE
ENSG00000196787.3	14	7	9	21	8	4	6	4	2	4	3	12	HIST1H2AG
ENSG00000196747.4	4	3	4	3	4	0	7	1	2	0	4	1	HIST1H2AI
ENSG00000276368.1	0	0	0	0	0	0	0	0	0	2	0	0	HIST1H2AJ
ENSG00000275221.1	1	4	0	1	1	1	0	2	0	1	0	2	HIST1H2AK
ENSG00000276903.1	3	0	0	0	0	0	0	0	0	0	0	0	HIST1H2AL
ENSG00000278677.1	0	0	0	1	0	0	1	0	1	0	0	0	HIST1H2AM
ENSG00000180596.7	13	5	10	18	14	19	10	9	7	31	23	25	HIST1H2BC
ENSG00000158373.8	2	12	11	9	10	10	4	6	5	11	24	22	HIST1H2BD
ENSG00000274290.2	0	1	1	1	3	6	2	3	2	5	8	6	HIST1H2BE
ENSG00000277224.2	2	0	0	2	0	0	2	0	1	0	0	0	HIST1H2BF
ENSG00000273802.2	4	1	2	2	1	6	4	1	2	1	8	7	HIST1H2BG
ENSG00000124635.8	4	2	0	5	0	4	3	1	1	0	8	3	HIST1H2BJ
ENSG00000197903.7	55	98	85	64	71	83	47	56	48	46	96	93	HIST1H2BK
ENSG00000185130.5	2	0	1	1	0	0	0	0	0	0	0	0	HIST1H2BL
ENSG00000233822.4	10	16	13	18	9	13	8	13	17	12	23	19	HIST1H2BN
ENSG00000274641.1	1	0	0	0	0	0	1	0	0	1	0	0	HIST1H2BO
ENSG00000226908.1	0	0	0	1	0	0	0	0	0	0	0	0	HIST1H2BPS3
ENSG00000286522.1	1	0	1	1	0	2	1	1	0	1	2	0	HIST1H3B
ENSG00000287080.1	2	0	0	0	1	0	0	0	0	0	0	0	HIST1H3C
ENSG00000197409.7	0	0	0	0	0	2	0	0	2	0	4	0	HIST1H3D
ENSG00000274750.2	32	39	52	41	33	43	31	28	30	55	37	31	HIST1H3E
ENSG00000278828.1	8	10	8	11	3	11	6	8	3	6	3	9	HIST1H3H
ENSG00000220875.1	0	0	0	1	0	0	0	1	1	0	3	0	HIST1H3PS1
ENSG00000278705.1	0	0	0	1	0	2	0	1	1	1	1	0	HIST1H4B
ENSG00000197061.4	0	0	0	0	0	3	2	1	0	1	1	0	HIST1H4C
ENSG00000277157.1	0	0	0	3	1	0	1	0	0	1	0	0	HIST1H4D
ENSG00000276966.2	1	2	2	2	1	4	6	3	1	0	4	10	HIST1H4E
ENSG00000158406.4	17	30	32	12	32	25	14	24	13	4	28	30	HIST1H4H
ENSG00000276180.1	1	1	1	0	1	0	0	0	0	0	0	0	HIST1H4I
ENSG00000197238.4	0	0	0	2	3	0	2	1	0	1	1	3	HIST1H4J
ENSG00000273542.1	1	3	1	6	0	2	0	0	0	0	0	0	HIST1H4K
ENSG00000203812.2	29	40	33	89	62	22	48	93	55	91	178	116	HIST2H2AA3
ENSG00000272196.2	0	6	0	26	51	84	24	9	15	37	75	99	HIST2H2AA4
ENSG00000184270.5	0	0	0	2	0	0	0	0	0	0	1	0	HIST2H2AB
ENSG00000184260.5	4	4	1	2	1	1	4	2	2	3	1	0	HIST2H2AC
ENSG00000223345.3	2	1	0	0	1	0	0	0	1	0	0	2	HIST2H2BA
ENSG00000261716.2	55	54	43	40	57	50	58	29	20	39	66	81	HIST2H2BC
ENSG00000220323.4	26	51	42	44	28	34	51	22	13	47	26	37	HIST2H2BD
ENSG00000184678.10	53	59	50	125	119	128	78	72	57	73	78	72	HIST2H2BE
ENSG00000203814.6	1	1	2	6	4	2	2	1	2	3	5	8	HIST2H2BF
ENSG00000203852.3	1	0	0	1	0	0	1	0	0	2	1	3	HIST2H3A
ENSG00000203811.1	0	0	0	1	0	0	1	0	0	2	1	3	HIST2H3C
ENSG00000183598.3	1	0	1	2	0	1	0	0	0	0	1	1	HIST2H3D
ENSG00000213244.3	0	0	0	0	0	0	2	0	1	3	0	0	HIST2H3DP1
ENSG00000273213.3	44	38	29	45	21	22	37	16	18	63	54	41	HIST2H3PS2
ENSG00000270882.2	6	0	7	18	11	5	9	9	5	15	4	0	HIST2H4A
ENSG00000270276.2	10	24	11	0	0	14	4	0	6	0	18	21	HIST2H4B
ENSG00000181218.5	41	21	32	61	46	30	48	18	21	50	37	32	HIST3H2A
ENSG00000196890.4	2	2	1	0	3	1	0	0	0	0	0	0	HIST3H2BB
ENSG00000197837.3	1	2	2	1	0	0	0	1	0	7	1	1	HIST4H4
ENSG00000095951.17	499	921	739	3110	3659	4094	1549	2218	1650	1829	2600	2783	HIVEP1
ENSG00000010818.10	611	823	678	4723	4335	5105	3045	4899	3496	2981	5195	4913	HIVEP2
ENSG00000127124.16	219	323	257	489	452	511	293	506	381	297	621	641	HIVEP3
ENSG00000123485.12	458	124	168	393	93	110	504	60	73	410	83	114	HJURP
ENSG00000156515.23	4015	5485	4917	5615	4691	5300	9777	9074	7600	9159	9229	9057	HK1
ENSG00000159399.9	859	1680	1460	1090	1114	1248	1399	1460	1103	1075	1253	1173	HK2
ENSG00000228612.2	1	1	2	6	0	5	1	5	0	2	0	1	HK2P1
ENSG00000156510.13	15	8	2	40	36	38	242	249	226	269	350	405	HKDC1
ENSG00000206503.13	6509	11359	10624	10102	10782	11114	11959	12611	11091	14750	15616	14487	HLA-A
ENSG00000234745.11	3268	5405	4984	5166	5150	5250	7635	6990	6360	10133	10131	8580	HLA-B
ENSG00000204525.16	6438	10706	9654	9472	9431	9799	11565	11124	9946	14432	14669	13093	HLA-C
ENSG00000204257.15	16	24	26	19	24	25	16	19	20	16	11	12	HLA-DMA
ENSG00000242574.9	0	0	0	0	1	0	0	0	0	3	0	0	HLA-DMB
ENSG00000241106.8	0	2	4	1	0	1	2	4	0	3	9	9	HLA-DOB
ENSG00000231389.7	2	3	1	5	1	1	2	0	2	3	0	2	HLA-DPA1
ENSG00000223865.11	0	0	1	1	0	0	0	0	0	0	0	0	HLA-DPB1
ENSG00000179344.16	0	0	0	0	0	0	0	0	0	0	0	1	HLA-DQB1
ENSG00000204287.14	4	5	1	1	6	1	6	1	1	6	1	4	HLA-DRA
ENSG00000196126.11	0	0	0	0	1	2	3	0	0	1	2	1	HLA-DRB1
ENSG00000198502.6	1	0	2	0	0	0	0	0	0	0	0	0	HLA-DRB5
ENSG00000204592.9	2179	3134	2901	3701	3350	3626	6642	5680	4638	7964	7378	6556	HLA-E
ENSG00000204642.14	29	56	43	71	76	53	133	111	120	160	142	111	HLA-F
ENSG00000214922.9	14	14	26	20	20	24	11	2	9	23	6	6	HLA-F-AS1
ENSG00000204632.11	1	2	9	7	4	5	7	7	15	7	10	7	HLA-G
ENSG00000206341.7	54	69	70	72	71	70	92	99	71	75	148	127	HLA-H
ENSG00000204622.11	1	1	2	1	0	0	2	0	0	1	4	1	HLA-J
ENSG00000230795.3	0	0	0	0	0	0	0	1	0	0	0	0	HLA-K
ENSG00000243753.5	5	8	8	8	14	16	24	11	6	13	17	23	HLA-L
ENSG00000228078.1	0	0	2	0	1	1	1	3	1	1	2	0	HLA-U
ENSG00000181126.13	0	0	0	0	1	0	0	1	0	0	0	0	HLA-V
ENSG00000159267.14	548	782	721	691	638	653	515	446	391	617	526	575	HLCS
ENSG00000108924.14	3	0	0	0	1	0	0	0	0	3	1	0	HLF
ENSG00000071794.16	736	772	760	665	461	465	350	151	130	540	253	299	HLTF
ENSG00000136630.13	47	47	74	811	786	1080	831	1419	1017	948	2271	1777	HLX
ENSG00000257551.1	1	2	1	2	1	1	0	2	2	2	1	1	HLX-AS1
ENSG00000101294.17	2141	3622	3280	2976	2969	3264	3451	3305	2671	3905	3646	3618	HM13
ENSG00000230613.1	0	0	1	0	0	0	0	0	0	0	0	0	HM13-AS1
ENSG00000147421.18	69	128	124	229	212	212	463	358	286	394	389	375	HMBOX1
ENSG00000256269.10	302	346	297	311	216	211	172	103	102	282	208	261	HMBS
ENSG00000183624.14	332	358	311	380	233	272	406	334	308	459	330	371	HMCES
ENSG00000143341.12	878	2139	2036	1105	1470	1675	530	759	650	443	498	595	HMCN1
ENSG00000148357.16	0	0	0	0	0	0	2	2	2	5	2	11	HMCN2
ENSG00000140382.15	638	829	735	884	799	841	803	667	554	975	820	949	HMG20A
ENSG00000064961.19	1003	1011	1044	1286	939	912	1318	831	653	1066	756	750	HMG20B
ENSG00000137309.19	22545	21514	19065	29439	19758	19750	27658	21409	18349	28332	26976	25067	HMGA1
ENSG00000236683.3	4	8	6	28	3	11	8	4	12	6	12	3	HMGA1P1
ENSG00000248641.1	0	3	6	5	0	0	2	6	4	2	5	5	HMGA1P2
ENSG00000258011.2	0	1	0	4	0	0	1	0	3	2	0	0	HMGA1P3
ENSG00000234705.2	0	0	0	1	0	0	0	0	0	1	0	0	HMGA1P4
ENSG00000233155.1	2	6	2	12	5	3	4	5	4	3	4	6	HMGA1P8
ENSG00000149948.13	2325	3261	2828	6899	6442	7152	5840	7319	4903	5862	6780	7183	HMGA2
ENSG00000189403.15	3794	2796	2684	3845	2177	2555	4091	1846	1546	3233	2038	2459	HMGB1
ENSG00000124097.7	0	0	2	1	0	2	1	0	0	1	0	0	HMGB1P1
ENSG00000180189.10	0	0	0	2	0	0	3	0	0	0	1	0	HMGB1P14
ENSG00000217482.2	0	0	0	0	0	0	0	0	0	1	0	0	HMGB1P17
ENSG00000253463.1	0	0	0	1	0	0	0	0	0	0	0	0	HMGB1P19
ENSG00000219163.2	0	0	0	0	0	0	0	1	0	0	5	4	HMGB1P20
ENSG00000248909.1	1	0	0	1	0	0	0	0	1	0	1	1	HMGB1P21
ENSG00000275029.1	0	0	1	0	0	0	0	0	0	0	0	0	HMGB1P24
ENSG00000250011.1	0	12	6	0	11	0	11	8	5	17	13	17	HMGB1P3
ENSG00000233266.1	0	0	1	0	2	1	1	3	1	4	1	3	HMGB1P31
ENSG00000251566.1	0	0	0	0	1	0	0	0	0	2	0	0	HMGB1P35
ENSG00000214821.4	1	0	1	0	0	0	0	0	0	0	0	2	HMGB1P4
ENSG00000230519.2	0	2	0	0	0	0	0	0	0	0	0	1	HMGB1P49
ENSG00000132967.9	58	46	58	81	35	59	62	44	20	74	59	36	HMGB1P5
ENSG00000259781.1	606	547	491	828	470	492	663	321	307	553	359	462	HMGB1P6
ENSG00000259699.2	0	0	0	0	0	1	0	0	0	0	0	0	HMGB1P8
ENSG00000164104.12	911	345	391	2346	1177	1344	1256	309	222	882	384	270	HMGB2
ENSG00000267736.2	0	0	0	0	0	1	0	1	0	0	1	2	HMGB2P1
ENSG00000029993.15	492	256	266	487	194	239	616	267	254	628	353	474	HMGB3
ENSG00000225051.5	0	0	0	0	0	0	0	1	0	0	0	0	HMGB3P22
ENSG00000215283.3	0	0	0	2	0	2	1	0	0	1	1	0	HMGB3P24
ENSG00000228808.1	0	2	0	0	0	0	0	0	0	0	0	0	HMGB3P4
ENSG00000213070.3	0	0	2	1	0	0	0	0	0	0	1	1	HMGB3P6
ENSG00000215399.2	0	0	2	0	0	0	0	0	0	0	0	0	HMGB3P7
ENSG00000229992.1	0	0	0	1	0	0	0	0	0	0	0	0	HMGB3P9
ENSG00000117305.15	284	367	361	395	333	364	364	241	249	494	385	415	HMGCL
ENSG00000113161.16	1195	1456	1312	6932	6679	8415	10294	8067	6714	9328	5897	5875	HMGCR
ENSG00000112972.15	1057	1302	1159	11999	10917	13044	8900	6491	5032	7751	4591	4573	HMGCS1
ENSG00000205581.11	1766	1724	1594	2094	1433	1668	2197	1318	1115	2077	1738	1961	HMGN1
ENSG00000234927.1	0	0	0	0	2	0	2	0	0	0	1	0	HMGN1P18
ENSG00000258967.1	3	0	0	3	9	17	10	19	4	5	7	3	HMGN1P3
ENSG00000235734.4	0	1	0	0	0	0	0	0	0	0	0	0	HMGN1P36
ENSG00000229237.2	0	1	1	3	1	0	0	0	1	0	0	0	HMGN1P37
ENSG00000253954.3	5	6	8	12	2	3	13	7	7	11	2	4	HMGN1P38
ENSG00000224040.1	0	0	0	1	0	0	0	0	1	0	1	0	HMGN1P4
ENSG00000241120.1	2	0	0	0	0	1	0	1	0	0	1	2	HMGN1P8
ENSG00000198830.11	5024	3154	3044	5596	3003	3363	5991	2848	2496	4558	2804	2684	HMGN2
ENSG00000214578.5	0	0	0	0	0	0	1	1	0	0	0	2	HMGN2P15
ENSG00000238249.2	0	0	0	0	0	0	0	1	0	0	0	0	HMGN2P17
ENSG00000230330.1	4	5	4	15	3	11	11	0	6	3	6	6	HMGN2P3
ENSG00000213721.3	0	0	0	0	0	0	1	0	0	0	0	0	HMGN2P30
ENSG00000249014.2	2	0	2	6	1	1	8	6	8	1	1	1	HMGN2P4
ENSG00000179362.14	0	0	4	0	0	3	2	1	1	2	1	2	HMGN2P46
ENSG00000234664.1	115	81	76	160	45	53	135	39	67	90	47	51	HMGN2P5
ENSG00000257179.1	5	1	3	5	2	4	7	5	2	2	5	0	HMGN2P6
ENSG00000226427.1	0	0	0	0	0	0	0	0	0	0	1	0	HMGN2P7
ENSG00000212769.5	1	0	0	0	0	0	0	0	0	0	0	0	HMGN2P8
ENSG00000118418.14	143	144	136	169	128	143	137	77	61	116	68	60	HMGN3
ENSG00000270362.1	2	8	8	7	4	9	8	10	5	15	17	14	HMGN3-AS1
ENSG00000182952.5	495	605	555	858	665	793	1212	819	642	958	838	853	HMGN4
ENSG00000198157.11	34	50	29	49	18	42	36	21	9	29	16	13	HMGN5
ENSG00000113716.13	1960	2653	2561	2741	2412	2818	2336	2138	1937	2549	2116	2167	HMGXB3
ENSG00000100281.14	436	438	384	648	453	542	637	422	324	479	552	587	HMGXB4
ENSG00000072571.20	387	81	110	362	80	86	336	54	50	357	101	153	HMMR
ENSG00000100292.17	165	151	119	1251	1177	1857	14802	20299	20732	4924	8272	8007	HMOX1
ENSG00000103415.12	657	811	729	724	638	597	646	509	475	840	724	683	HMOX2
ENSG00000221887.6	2	0	0	2	0	4	4	0	3	1	0	2	HMSD
ENSG00000188816.3	5	2	5	2	0	0	7	1	4	3	2	1	HMX2
ENSG00000188620.11	0	2	0	6	3	2	6	2	1	8	14	4	HMX3
ENSG00000101076.16	0	0	0	1	0	0	0	0	0	0	0	0	HNF4A
ENSG00000164749.12	4	1	2	13	10	3	32	31	20	29	41	21	HNF4G
ENSG00000150540.14	20	19	16	10	13	7	16	4	1	9	3	6	HNMT
ENSG00000177733.7	2015	2491	2309	2978	2493	2593	3813	4593	3637	4329	6376	6047	HNRNPA0
ENSG00000135486.17	9166	9385	8264	13563	9968	11108	15392	10295	8126	15992	13687	13968	HNRNPA1
ENSG00000139675.12	172	178	190	203	141	160	236	151	145	246	258	233	HNRNPA1L2
ENSG00000218347.2	0	0	0	0	0	0	1	1	0	0	0	1	HNRNPA1P1
ENSG00000214223.4	88	99	105	229	106	153	181	111	126	149	182	170	HNRNPA1P10
ENSG00000220157.4	1	0	0	1	0	1	0	0	0	1	0	0	HNRNPA1P12
ENSG00000214761.3	3	0	0	0	0	1	0	0	0	0	0	0	HNRNPA1P15
ENSG00000262333.1	7	8	3	7	6	3	3	5	2	5	5	9	HNRNPA1P16
ENSG00000218454.2	0	0	0	0	0	0	0	0	0	0	1	0	HNRNPA1P19
ENSG00000205412.5	2	0	0	0	0	0	0	0	0	0	1	0	HNRNPA1P20
ENSG00000228168.1	0	0	1	0	0	0	0	0	0	0	0	0	HNRNPA1P21
ENSG00000241947.1	0	0	0	0	0	0	1	0	0	0	0	1	HNRNPA1P24
ENSG00000239345.2	0	1	0	0	0	0	0	0	0	0	0	0	HNRNPA1P26
ENSG00000233680.4	0	2	1	2	2	0	0	1	0	1	2	1	HNRNPA1P27
ENSG00000230170.1	1	0	0	0	1	0	3	0	0	0	0	0	HNRNPA1P28
ENSG00000233780.3	0	0	0	0	1	0	0	0	0	1	0	0	HNRNPA1P30
ENSG00000213412.3	1	5	4	2	11	7	2	7	0	3	2	4	HNRNPA1P33
ENSG00000225695.1	2	1	1	1	1	3	1	2	0	0	2	2	HNRNPA1P35
ENSG00000253605.1	0	0	0	0	0	0	0	1	0	0	0	0	HNRNPA1P38
ENSG00000237804.1	0	0	0	1	0	0	0	1	0	1	1	2	HNRNPA1P39
ENSG00000206228.4	0	0	1	1	1	1	0	1	4	1	1	2	HNRNPA1P4
ENSG00000212961.4	0	0	0	0	1	0	0	0	0	0	0	1	HNRNPA1P40
ENSG00000220937.3	0	0	0	0	0	0	1	0	0	0	1	0	HNRNPA1P41
ENSG00000233615.1	0	0	0	0	0	0	0	1	0	0	0	1	HNRNPA1P42
ENSG00000249271.2	0	1	0	0	0	0	0	0	0	0	1	0	HNRNPA1P44
ENSG00000228020.2	0	1	0	1	0	0	0	0	2	0	2	0	HNRNPA1P46
ENSG00000224578.5	283	279	272	444	344	394	454	321	282	463	482	435	HNRNPA1P48
ENSG00000257195.1	0	0	0	0	0	0	0	0	0	0	1	0	HNRNPA1P50
ENSG00000234491.1	0	0	1	0	0	1	0	0	0	0	0	0	HNRNPA1P51
ENSG00000269119.1	0	0	0	0	0	0	0	0	0	0	0	1	HNRNPA1P52
ENSG00000236539.3	0	1	1	2	2	3	1	1	1	0	2	0	HNRNPA1P54
ENSG00000249920.2	0	0	0	1	0	0	0	0	0	0	0	0	HNRNPA1P55
ENSG00000229887.4	2	1	1	2	0	6	5	1	6	2	2	9	HNRNPA1P6
ENSG00000187999.4	1	0	1	0	0	1	0	0	0	0	0	0	HNRNPA1P61
ENSG00000259228.1	0	0	0	0	0	1	0	0	0	0	0	0	HNRNPA1P62
ENSG00000227453.1	0	0	0	0	0	0	0	1	0	0	0	0	HNRNPA1P63
ENSG00000248444.1	1	0	0	0	0	0	0	0	0	0	0	0	HNRNPA1P65
ENSG00000229221.1	1	0	0	0	0	0	0	0	0	0	0	0	HNRNPA1P66
ENSG00000270665.1	0	1	0	0	0	0	0	0	0	0	0	0	HNRNPA1P67
ENSG00000215492.6	1179	1124	1087	1811	1192	1540	1849	1358	1104	2021	1878	1840	HNRNPA1P7
ENSG00000259686.1	1	0	2	0	0	0	0	0	1	3	1	2	HNRNPA1P71
ENSG00000229251.3	12	11	15	19	11	17	24	16	14	12	22	20	HNRNPA1P8
ENSG00000122566.21	6783	6284	5615	9105	5830	6808	10060	6321	5163	9175	8610	9029	HNRNPA2B1
ENSG00000170144.20	3457	4237	3698	4303	3514	4008	4347	3178	2653	4038	3431	3641	HNRNPA3
ENSG00000226790.3	0	0	1	0	0	2	0	0	0	0	0	1	HNRNPA3P1
ENSG00000257851.2	2	6	5	3	1	3	0	5	2	2	0	1	HNRNPA3P10
ENSG00000219102.3	0	0	0	0	0	0	1	0	0	0	0	0	HNRNPA3P12
ENSG00000214653.4	0	0	1	2	1	0	0	1	0	0	0	2	HNRNPA3P3
ENSG00000236565.3	1	1	10	9	0	8	4	10	4	0	4	2	HNRNPA3P5
ENSG00000213300.5	142	152	127	160	112	139	144	136	123	163	125	150	HNRNPA3P6
ENSG00000239699.1	0	0	0	0	0	0	0	0	0	1	0	0	HNRNPA3P8
ENSG00000197451.12	2630	2947	2754	3397	2407	2660	2937	3444	2788	3535	5523	4952	HNRNPAB
ENSG00000092199.17	5874	6148	5164	8920	6604	6993	10804	7886	6009	8758	8957	8717	HNRNPC
ENSG00000179172.9	1	1	1	4	0	0	2	1	0	0	0	1	HNRNPCL1
ENSG00000179412.10	0	0	0	0	0	0	0	0	1	0	0	0	HNRNPCL4
ENSG00000258900.1	0	5	0	0	7	0	0	5	0	0	0	0	HNRNPCP1
ENSG00000204253.4	25	13	16	31	21	23	36	19	25	28	21	25	HNRNPCP2
ENSG00000263179.1	0	0	0	0	0	0	0	0	2	0	0	1	HNRNPCP4
ENSG00000213305.3	0	0	0	2	0	1	1	0	0	1	0	0	HNRNPCP6
ENSG00000254748.1	0	0	0	0	0	0	0	0	0	0	0	1	HNRNPCP8
ENSG00000138668.19	2727	2851	2526	3653	2501	2664	2916	2440	2006	3088	3217	3353	HNRNPD
ENSG00000152795.17	2899	3774	3032	4294	3834	4146	3340	3054	2335	5122	5813	6170	HNRNPDL
ENSG00000169813.16	3019	3080	2739	3725	2683	3041	4137	3916	3405	4962	5788	5932	HNRNPF
ENSG00000169045.17	3406	3909	3486	5151	3849	4367	10837	9875	8373	12154	14226	14346	HNRNPH1
ENSG00000220305.1	1	1	0	0	0	0	0	0	2	0	0	0	HNRNPH1P1
ENSG00000213924.3	0	0	0	0	0	0	0	1	1	0	0	0	HNRNPH1P2
ENSG00000248854.1	2	0	1	1	1	0	0	4	1	2	0	0	HNRNPH1P3
ENSG00000126945.9	1146	1473	1332	1398	1310	1477	1539	1254	1036	1647	1365	1559	HNRNPH2
ENSG00000096746.17	1812	1816	1567	2545	1808	2257	5920	5615	4627	8219	9334	9161	HNRNPH3
ENSG00000165119.21	8511	10823	9214	11021	8902	9879	12119	9190	7661	9449	7707	7684	HNRNPK
ENSG00000250859.1	0	1	2	2	1	0	4	1	0	1	0	0	HNRNPKP1
ENSG00000227347.1	0	2	2	6	5	6	1	2	5	1	2	2	HNRNPKP2
ENSG00000243547.1	10	5	16	11	7	13	12	6	12	8	10	10	HNRNPKP4
ENSG00000104824.17	4141	4468	4189	5623	4307	5035	5495	3968	3416	4196	3177	3588	HNRNPL
ENSG00000143889.16	573	735	620	665	549	630	597	444	365	697	445	508	HNRNPLL
ENSG00000233503.1	2	5	5	5	4	5	5	9	3	2	2	3	HNRNPLP1
ENSG00000259917.1	20	16	28	43	21	30	47	30	22	22	25	17	HNRNPLP2
ENSG00000099783.12	3038	3039	2859	3893	2655	2778	5294	4016	3502	6429	6322	6336	HNRNPM
ENSG00000125944.20	2341	2895	2633	3095	2543	2731	2254	1745	1354	2671	2752	2928	HNRNPR
ENSG00000223984.1	2	0	1	2	0	1	1	3	0	0	0	2	HNRNPRP1
ENSG00000153187.20	7266	8156	7231	9742	7345	7874	11437	10107	8151	12824	14829	15258	HNRNPU
ENSG00000105323.17	5380	5697	5434	6578	4467	4886	6277	4421	3917	6611	5731	5996	HNRNPUL1
ENSG00000214753.4	1389	1596	1298	1577	1095	1223	1844	1331	1180	2005	1688	1823	HNRNPUL2
ENSG00000234857.2	1196	1435	1407	1477	1113	1263	1708	1084	977	1805	1436	1380	HNRNPUL2-BSCL2
ENSG00000259051.1	0	0	0	0	0	0	0	0	2	0	0	0	HNRNPUP1
ENSG00000241935.9	29	11	18	20	8	14	10	0	8	11	10	7	HOGA1
ENSG00000152413.15	106	163	161	379	508	675	294	496	395	224	421	354	HOMER1
ENSG00000103942.13	6	7	6	10	11	11	17	32	16	27	53	40	HOMER2
ENSG00000051128.19	908	893	859	1316	954	1018	1758	1495	1247	1745	2047	2013	HOMER3
ENSG00000269019.2	13	9	6	19	5	10	9	6	7	13	11	7	HOMER3-AS1
ENSG00000215271.8	160	200	193	195	173	185	375	258	203	353	299	314	HOMEZ
ENSG00000134709.11	0	1	0	1	0	0	0	0	0	0	0	0	HOOK1
ENSG00000095066.11	110	148	114	188	96	122	92	48	58	153	134	112	HOOK2
ENSG00000168172.9	937	1381	1185	1174	1013	1174	2225	2115	1624	1490	1556	1691	HOOK3
ENSG00000171476.22	4	3	4	7	12	8	9	4	2	8	4	6	HOPX
ENSG00000143452.16	0	0	0	0	0	0	0	0	1	0	0	0	HORMAD1
ENSG00000176635.17	2	0	0	0	0	0	0	1	0	0	0	0	HORMAD2
ENSG00000105991.9	0	0	0	0	0	0	0	0	0	0	0	1	HOXA1
ENSG00000005073.5	1	0	0	0	1	3	0	0	0	1	0	2	HOXA11
ENSG00000240990.10	0	0	0	0	0	0	0	0	0	0	2	0	HOXA11-AS
ENSG00000106004.5	0	1	0	0	0	0	0	0	0	0	0	0	HOXA5
ENSG00000173917.10	0	0	0	0	0	1	0	1	1	3	1	0	HOXB2
ENSG00000120093.11	8	4	6	5	1	3	3	1	1	2	6	8	HOXB3
ENSG00000182742.6	0	0	0	1	1	0	0	1	1	4	4	1	HOXB4
ENSG00000120075.5	2	1	0	1	0	0	1	0	0	2	2	3	HOXB5
ENSG00000108511.10	1	4	3	4	5	4	5	3	10	7	9	9	HOXB6
ENSG00000260027.5	2	0	0	0	0	0	1	0	0	0	0	0	HOXB7
ENSG00000170689.10	2	0	0	9	4	7	2	6	2	8	5	5	HOXB9
ENSG00000230148.8	0	0	0	0	0	0	0	0	0	1	1	0	HOXB-AS1
ENSG00000037965.6	0	0	0	0	0	1	0	0	1	0	1	0	HOXC8
ENSG00000128645.15	0	0	0	0	0	0	0	0	0	1	0	0	HOXD1
ENSG00000128713.14	0	0	0	1	0	0	0	0	0	0	0	0	HOXD11
ENSG00000128714.6	0	0	0	0	0	0	0	0	1	0	1	0	HOXD13
ENSG00000170166.6	0	0	0	0	0	0	0	2	1	1	0	0	HOXD4
ENSG00000127483.18	2049	2308	1996	2262	1789	1931	2716	1762	1522	3060	2019	2357	HP1BP3
ENSG00000121905.10	0	5	4	4	0	2	1	0	1	4	1	1	HPCA
ENSG00000115756.13	2851	3086	2884	3696	2727	2597	3461	3029	2876	3902	3325	3078	HPCAL1
ENSG00000116983.13	0	0	0	0	0	0	0	0	0	1	0	2	HPCAL4
ENSG00000158104.11	1	3	2	3	2	1	2	1	2	1	4	2	HPD
ENSG00000056050.7	162	211	155	204	139	138	116	47	41	169	91	108	HPF1
ENSG00000164120.14	5	3	7	6	4	1	5	1	0	2	1	1	HPGD
ENSG00000163106.11	0	0	1	0	0	1	0	0	0	2	0	0	HPGDS
ENSG00000105707.14	0	0	0	0	0	1	0	0	0	0	1	0	HPN
ENSG00000165704.15	377	344	294	438	329	368	490	339	285	408	352	338	HPRT1
ENSG00000107521.19	1260	1579	1580	1589	1345	1429	1416	1074	976	1456	1137	1156	HPS1
ENSG00000163755.9	549	530	540	558	417	408	639	392	297	937	559	623	HPS3
ENSG00000100099.20	464	518	545	782	578	676	708	542	438	990	835	861	HPS4
ENSG00000110756.17	567	823	724	703	672	800	454	421	343	625	540	632	HPS5
ENSG00000166189.7	636	828	858	761	595	724	1341	1387	1151	1237	1873	1720	HPS6
ENSG00000173083.15	33	22	18	38	31	13	47	12	10	39	24	18	HPSE
ENSG00000110169.11	0	1	1	1	2	4	4	5	3	1	5	9	HPX
ENSG00000168453.15	8	14	37	10	18	16	18	27	29	32	52	58	HR
ENSG00000174775.17	481	540	541	646	486	587	892	778	676	973	966	1018	HRAS
ENSG00000130528.12	0	1	0	0	2	0	0	0	1	1	1	0	HRC
ENSG00000196196.3	20	22	21	13	11	10	3	1	5	5	5	13	HRCT1
ENSG00000196639.6	282	347	367	1035	900	1215	967	1358	1127	1618	2783	2398	HRH1
ENSG00000101180.16	0	0	0	0	0	0	0	0	1	0	0	0	HRH3
ENSG00000134489.7	0	0	3	0	0	2	0	0	0	0	0	1	HRH4
ENSG00000135116.9	0	2	0	41	28	37	103	162	123	135	242	165	HRK
ENSG00000118960.13	238	288	299	318	308	362	527	466	442	704	483	530	HS1BP3
ENSG00000231948.2	1	0	1	6	1	2	0	8	3	10	14	17	HS1BP3-IT1
ENSG00000153936.17	800	1174	1010	895	948	1018	970	844	711	1230	862	1095	HS2ST1
ENSG00000002587.10	87	48	58	66	29	50	38	29	14	44	57	62	HS3ST1
ENSG00000122254.7	0	0	0	0	0	0	0	0	0	1	0	0	HS3ST2
ENSG00000153976.3	321	372	305	561	469	552	1250	1922	1536	1565	3320	2740	HS3ST3A1
ENSG00000125430.9	90	128	106	200	193	229	305	499	448	356	896	851	HS3ST3B1
ENSG00000136720.7	330	343	342	272	218	262	710	713	627	681	1016	1140	HS6ST1
ENSG00000187952.9	9	5	19	11	9	7	30	25	12	17	29	27	HS6ST1P1
ENSG00000185352.8	0	0	0	0	0	0	1	0	0	3	4	4	HS6ST3
ENSG00000230989.7	1065	1548	1349	1308	1241	1390	1478	1202	1055	1485	1212	1336	HSBP1
ENSG00000226742.4	54	70	59	106	59	79	124	47	52	153	146	95	HSBP1L1
ENSG00000100209.10	84	110	72	108	102	76	143	116	91	185	200	185	HSCB
ENSG00000117594.10	1	8	2	0	2	4	8	1	6	5	3	13	HSD11B1
ENSG00000227591.5	0	0	0	0	2	0	0	0	2	2	1	3	HSD11B1-AS1
ENSG00000167733.13	85	163	139	124	110	140	97	103	77	69	69	69	HSD11B1L
ENSG00000176387.7	0	1	0	1	0	1	0	1	2	1	2	2	HSD11B2
ENSG00000108786.10	10	14	12	10	10	12	4	14	16	10	13	8	HSD17B1
ENSG00000072506.12	514	694	683	720	603	688	653	507	428	685	603	616	HSD17B10
ENSG00000198189.11	145	171	160	160	156	158	272	136	106	299	176	194	HSD17B11
ENSG00000149084.13	812	1123	1034	1326	1222	1484	1741	1275	1022	1749	1104	1244	HSD17B12
ENSG00000170509.12	1	0	0	1	0	0	1	0	1	1	2	0	HSD17B13
ENSG00000087076.9	57	171	145	144	130	121	110	133	113	180	144	121	HSD17B14
ENSG00000108785.7	0	0	0	1	1	1	0	0	1	0	1	0	HSD17B1P1
ENSG00000133835.16	856	1156	1165	1105	910	1062	1038	691	538	964	517	544	HSD17B4
ENSG00000025423.11	2	0	7	1	3	4	3	3	4	2	0	2	HSD17B6
ENSG00000132196.14	138	136	99	366	302	343	638	378	349	794	335	351	HSD17B7
ENSG00000232908.3	0	0	0	0	2	0	0	0	0	0	0	0	HSD17B7P1
ENSG00000099251.14	11	8	13	60	46	54	42	31	22	60	22	27	HSD17B7P2
ENSG00000204228.4	2	4	4	2	0	1	1	1	1	3	1	0	HSD17B8
ENSG00000099377.14	114	149	136	146	115	134	114	94	93	129	89	65	HSD3B7
ENSG00000103160.12	325	451	405	437	333	388	437	293	309	589	428	600	HSDL1
ENSG00000119471.15	441	439	407	492	357	357	363	208	167	316	191	215	HSDL2
ENSG00000185122.11	1093	1393	1394	1563	1354	1476	2904	2721	2511	3467	4098	3803	HSF1
ENSG00000025156.13	131	134	166	158	117	124	198	156	136	193	199	245	HSF2
ENSG00000160207.9	54	74	76	97	91	95	57	73	49	72	81	101	HSF2BP
ENSG00000102878.16	82	124	123	98	95	109	94	82	57	87	80	59	HSF4
ENSG00000171116.7	4	4	5	9	3	3	8	7	0	4	7	8	HSFX1
ENSG00000268738.3	0	0	0	0	0	0	0	0	6	0	7	0	HSFX2
ENSG00000196684.12	0	0	0	0	0	0	2	1	1	0	6	0	HSH2D
ENSG00000080824.18	17059	19067	16142	31054	22817	25552	51937	47582	39307	60117	86577	98929	HSP90AA1
ENSG00000224411.3	12	20	35	36	20	26	56	50	41	35	96	97	HSP90AA2P
ENSG00000205100.2	0	0	1	1	2	2	7	4	3	1	7	6	HSP90AA4P
ENSG00000181359.5	0	0	1	4	1	0	0	0	3	0	3	4	HSP90AA6P
ENSG00000096384.20	18861	24255	20910	33645	27263	30069	54784	53388	44578	60229	78744	79241	HSP90AB1
ENSG00000205940.8	2	2	4	11	3	7	3	11	9	6	13	9	HSP90AB2P
ENSG00000183199.6	6	10	8	26	9	15	24	18	29	13	23	42	HSP90AB3P
ENSG00000282100.1	0	0	0	0	0	0	1	0	2	0	0	0	HSP90AB4P
ENSG00000235838.1	0	0	0	0	0	0	0	0	0	0	2	1	HSP90AB7P
ENSG00000166598.15	25457	38373	33161	34470	32729	34817	37246	27040	21180	31409	20996	21465	HSP90B1
ENSG00000259706.1	1	1	1	4	2	1	4	2	3	2	2	4	HSP90B2P
ENSG00000203914.4	2	0	1	3	2	2	6	4	4	2	1	2	HSP90B3P
ENSG00000165868.14	247	299	267	310	240	203	397	236	217	225	211	195	HSPA12A
ENSG00000132622.11	1	0	0	0	0	0	0	0	0	1	0	0	HSPA12B
ENSG00000155304.6	826	1212	1074	1256	1199	1385	2376	1699	1277	2006	1675	1737	HSPA13
ENSG00000204389.10	1147	1393	1462	28636	27783	26221	61611	107718	87013	90071	241399	221516	HSPA1A
ENSG00000204388.7	1514	1805	1699	42711	37493	37427	85263	137716	107853	77771	196597	163644	HSPA1B
ENSG00000204390.10	32	43	39	99	72	105	54	101	113	112	142	130	HSPA1L
ENSG00000126803.9	90	72	83	120	76	97	83	99	64	54	67	70	HSPA2
ENSG00000170606.15	2850	3832	3194	3446	2849	3278	4386	3923	3343	5158	5572	6125	HSPA4
ENSG00000164070.12	234	178	158	951	548	597	851	693	453	592	780	784	HSPA4L
ENSG00000044574.8	24581	33435	27988	39540	32199	32851	60412	33519	23516	45764	26902	23131	HSPA5
ENSG00000173110.8	2	4	9	1167	1177	1373	20256	38962	34554	37658	124043	88307	HSPA6
ENSG00000225217.1	0	0	0	12	4	5	157	270	271	295	921	752	HSPA7
ENSG00000109971.14	25181	35786	32338	57069	49420	56411	84625	85438	72998	90368	129437	137882	HSPA8
ENSG00000234176.1	1	1	7	6	2	6	11	10	14	4	4	12	HSPA8P1
ENSG00000248159.1	0	0	1	0	0	1	0	4	0	0	2	0	HSPA8P11
ENSG00000219395.2	1	0	1	0	0	0	0	0	0	0	3	1	HSPA8P15
ENSG00000224059.1	0	0	0	0	0	0	0	0	0	0	1	0	HSPA8P16
ENSG00000248610.1	0	1	3	2	2	2	0	1	2	1	2	1	HSPA8P4
ENSG00000256356.1	1	0	6	1	0	0	4	5	6	1	6	11	HSPA8P5
ENSG00000224773.2	0	0	6	4	3	8	3	5	5	3	7	10	HSPA8P7
ENSG00000229091.3	1	2	0	2	0	2	3	3	5	2	2	7	HSPA8P8
ENSG00000241478.1	0	2	5	3	4	11	9	2	5	2	10	9	HSPA8P9
ENSG00000113013.15	3290	3822	3256	5889	4623	5437	10973	9872	7622	9794	11275	11115	HSPA9
ENSG00000226666.1	0	0	0	0	0	0	4	2	3	1	4	3	HSPA9P1
ENSG00000106211.9	6384	9261	8970	11293	10772	11595	14474	16582	14260	17316	23192	26963	HSPB1
ENSG00000081870.11	176	173	136	179	138	177	224	132	97	198	134	164	HSPB11
ENSG00000236060.2	6	12	24	38	11	38	32	25	23	27	49	46	HSPB1P1
ENSG00000230216.1	0	2	0	0	2	1	1	2	3	2	5	4	HSPB1P2
ENSG00000170276.6	3	2	0	2	1	4	4	4	0	1	8	7	HSPB2
ENSG00000169271.3	0	0	1	1	0	0	0	0	0	1	0	0	HSPB3
ENSG00000004776.13	24	25	19	37	21	23	19	21	17	17	9	21	HSPB6
ENSG00000173641.17	35	71	71	56	64	82	46	59	58	40	37	32	HSPB7
ENSG00000152137.6	302	367	380	2679	2628	3146	4167	6759	4906	3556	5989	5100	HSPB8
ENSG00000260325.2	0	0	0	0	0	0	0	0	0	0	0	1	HSPB9
ENSG00000169087.11	55	52	42	131	68	94	101	89	80	156	156	165	HSPBAP1
ENSG00000133265.11	548	626	683	779	571	633	634	478	459	712	657	628	HSPBP1
ENSG00000144381.17	4717	5019	4352	8278	5671	6369	14037	13196	11372	16629	24546	25714	HSPD1
ENSG00000213430.6	3	1	2	4	5	1	11	11	11	7	12	10	HSPD1P1
ENSG00000216990.2	0	0	0	0	0	0	0	1	0	0	2	0	HSPD1P10
ENSG00000251348.1	3	1	3	2	3	1	2	1	1	4	1	4	HSPD1P11
ENSG00000255964.1	0	0	0	0	0	0	0	0	0	0	1	1	HSPD1P12
ENSG00000254543.1	0	0	1	0	0	0	0	0	0	0	2	0	HSPD1P2
ENSG00000257576.1	3	4	2	9	4	4	7	8	10	8	21	14	HSPD1P4
ENSG00000249193.1	0	0	0	0	0	1	0	0	1	0	0	4	HSPD1P5
ENSG00000230067.3	2	5	5	2	3	3	5	8	8	10	14	24	HSPD1P6
ENSG00000215005.2	0	1	0	0	1	1	0	0	0	0	0	0	HSPD1P7
ENSG00000215357.2	0	0	0	0	0	0	0	0	1	0	0	0	HSPD1P8
ENSG00000228036.1	0	1	0	0	0	1	1	0	0	0	0	0	HSPD1P9
ENSG00000115541.11	679	717	597	1233	846	898	2110	2173	1918	3017	4612	5181	HSPE1
ENSG00000270757.1	17	0	16	9	9	10	0	28	0	0	17	24	HSPE1-MOB4
ENSG00000258645.2	0	0	0	1	0	0	0	0	0	0	0	0	HSPE1P2
ENSG00000237306.1	0	0	0	2	0	0	0	0	0	0	0	0	HSPE1P22
ENSG00000232015.2	0	0	0	0	0	0	0	1	1	0	0	0	HSPE1P25
ENSG00000220867.1	1	0	0	1	0	0	0	2	0	0	0	0	HSPE1P26
ENSG00000259746.1	0	1	2	0	1	3	3	4	4	6	7	11	HSPE1P3
ENSG00000258153.1	2	1	1	2	2	2	2	2	7	1	6	10	HSPE1P4
ENSG00000232917.5	0	0	0	0	0	0	0	0	1	0	0	0	HSPE1P6
ENSG00000142798.20	3195	5890	5291	4782	4809	5463	4742	4920	4366	4155	5012	4932	HSPG2
ENSG00000120694.20	1799	1893	1791	9195	7254	8466	17869	21179	16596	19486	33643	34375	HSPH1
ENSG00000102241.12	652	818	720	738	566	693	711	546	449	768	687	778	HTATSF1
ENSG00000271361.1	36	35	31	48	38	48	30	26	28	87	39	50	HTATSF1P2
ENSG00000255154.7	71	30	45	84	47	49	89	93	46	100	135	123	HTD2
ENSG00000205649.8	0	0	0	0	0	0	0	0	0	0	0	2	HTN3
ENSG00000135312.6	18	38	19	23	19	18	11	6	2	13	10	12	HTR1B
ENSG00000179546.4	146	184	204	251	141	200	150	102	76	220	153	151	HTR1D
ENSG00000102468.10	0	0	0	0	0	1	0	0	0	0	0	0	HTR2A
ENSG00000157219.5	0	0	0	0	0	0	0	0	1	0	0	0	HTR5A
ENSG00000158748.4	1	0	1	0	0	0	0	0	0	0	2	0	HTR6
ENSG00000148680.16	26	41	10	50	30	12	24	15	13	36	21	24	HTR7
ENSG00000183935.5	74	100	67	89	73	77	84	77	38	177	114	165	HTR7P1
ENSG00000166033.13	2055	3693	3212	2799	2895	3145	2346	2431	2167	2444	2266	2293	HTRA1
ENSG00000115317.11	354	471	384	498	337	390	466	304	329	618	490	442	HTRA2
ENSG00000170801.10	13	41	34	19	19	36	19	38	23	29	29	29	HTRA3
ENSG00000169495.5	1	1	0	3	3	2	6	9	5	5	9	8	HTRA4
ENSG00000197386.12	1558	1934	1637	1859	1284	1464	1708	980	987	1899	1155	1468	HTT
ENSG00000285219.2	6	12	5	5	10	5	4	6	4	7	1	6	HULC
ENSG00000136273.13	202	247	243	315	288	306	313	321	203	298	366	424	HUS1
ENSG00000188996.4	0	0	0	0	0	1	1	4	7	7	15	8	HUS1B
ENSG00000086758.16	4402	5290	4738	5211	3812	4377	6513	4595	4304	7264	6241	7284	HUWE1
ENSG00000122986.13	1	1	0	0	0	0	2	0	2	2	9	1	HVCN1
ENSG00000114378.17	1	2	0	1	6	2	3	1	3	4	4	1	HYAL1
ENSG00000068001.14	727	1078	993	937	856	845	689	613	535	695	616	752	HYAL2
ENSG00000186792.17	51	76	57	97	82	84	103	81	71	91	94	70	HYAL3
ENSG00000157423.18	25	42	37	54	40	38	32	39	23	21	28	34	HYDIN
ENSG00000276975.3	0	4	0	0	0	0	1	0	2	0	1	5	HYDIN2
ENSG00000178922.16	675	738	741	841	593	630	616	408	370	637	555	476	HYI
ENSG00000229348.1	0	1	0	0	0	0	0	3	0	3	0	1	HYI-AS1
ENSG00000188266.14	18	17	13	16	12	19	7	9	2	9	6	7	HYKK
ENSG00000198331.10	62	44	41	30	16	21	59	52	32	83	40	37	HYLS1
ENSG00000283122.1	0	0	0	0	1	0	0	0	0	1	0	2	HYMAI
ENSG00000149428.19	9011	13032	12115	11659	10740	11319	14974	9404	7649	12713	6735	6598	HYOU1
ENSG00000242028.6	31	40	38	49	30	31	69	51	53	46	57	49	HYPK
ENSG00000134330.19	316	410	331	437	341	368	255	244	142	289	248	233	IAH1
ENSG00000196305.17	3240	4179	3800	4874	3637	4192	6220	4083	3332	5910	4877	4523	IARS
ENSG00000067704.10	1663	2108	1937	1806	1398	1543	1636	1040	836	1827	1342	1391	IARS2
ENSG00000181873.13	125	161	104	282	176	193	213	204	210	263	339	339	IBA57
ENSG00000203684.5	0	0	0	1	0	0	2	0	0	0	1	0	IBA57-DT
ENSG00000029559.7	0	1	1	0	2	0	5	1	4	2	6	2	IBSP
ENSG00000005700.15	869	1295	1137	1246	1040	1294	1906	1352	939	1503	1360	1249	IBTK
ENSG00000003147.19	0	2	1	1	1	1	0	0	0	1	0	0	ICA1
ENSG00000163596.16	114	109	78	147	92	86	135	71	81	123	55	62	ICA1L
ENSG00000090339.9	327	551	419	4403	4817	5545	7564	8355	7218	3855	4992	5322	ICAM1
ENSG00000108622.11	0	0	0	0	0	0	0	0	0	0	0	2	ICAM2
ENSG00000076662.10	102	118	104	92	109	106	90	77	65	126	84	84	ICAM3
ENSG00000105371.10	0	0	0	50	63	79	37	71	70	18	37	23	ICAM4
ENSG00000105376.5	9	22	29	60	67	71	49	38	38	25	20	26	ICAM5
ENSG00000164151.12	901	1221	1146	1431	1115	1284	1845	1614	1221	1638	2130	2095	ICE1
ENSG00000128915.12	437	525	429	525	455	467	410	285	218	562	482	529	ICE2
ENSG00000112144.15	391	436	379	442	328	392	296	198	160	374	260	306	ICK
ENSG00000116237.16	2053	2207	2009	2228	1592	1787	1693	1118	941	1416	1132	1196	ICMT
ENSG00000163600.12	0	1	0	0	0	0	0	0	0	1	0	0	ICOS
ENSG00000160223.17	4	0	4	24	12	11	92	144	131	68	171	152	ICOSLG
ENSG00000125968.9	756	1033	965	467	502	408	548	365	381	843	657	605	ID1
ENSG00000115738.10	44	38	54	31	22	33	35	31	23	81	75	58	ID2
ENSG00000235092.6	7	2	4	5	8	1	1	3	1	5	2	4	ID2-AS1
ENSG00000117318.9	2341	3135	3061	3954	4027	4086	2907	1770	1889	3523	2600	2779	ID3
ENSG00000119912.17	1061	1569	1308	1295	1128	1198	1040	699	574	1543	895	1124	IDE
ENSG00000138413.13	760	742	702	726	511	598	1285	585	527	2082	841	930	IDH1
ENSG00000231908.1	3	2	4	3	2	3	0	0	0	1	0	0	IDH1-AS1
ENSG00000182054.9	1232	1313	1243	1435	898	1107	924	586	448	598	392	479	IDH2
ENSG00000166411.14	520	647	510	579	484	501	577	515	433	762	827	773	IDH3A
ENSG00000101365.21	671	775	713	829	637	654	801	602	525	854	768	813	IDH3B
ENSG00000067829.19	514	683	671	719	642	629	590	471	446	662	525	491	IDH3G
ENSG00000067064.11	651	804	683	2733	2482	3133	3467	2503	1987	3202	2031	2041	IDI1
ENSG00000148377.6	0	0	1	0	0	0	0	0	0	0	0	0	IDI2
ENSG00000232656.8	1	1	1	0	1	0	2	5	3	6	11	8	IDI2-AS1
ENSG00000148057.16	36	33	25	36	14	28	32	13	16	35	27	31	IDNK
ENSG00000131203.13	0	0	0	0	0	0	1	0	0	0	1	0	IDO1
ENSG00000010404.18	3217	5024	4329	4053	4034	4415	4888	4082	3609	4631	3801	3942	IDS
ENSG00000176289.4	0	0	0	3	0	11	2	10	13	2	5	0	IDSP1
ENSG00000127415.13	61	117	109	98	105	91	71	74	81	75	92	105	IDUA
ENSG00000160888.7	909	1499	1230	3706	4255	3713	1762	2420	1882	2125	5201	4225	IER2
ENSG00000137331.12	1034	1760	1667	21613	24615	25841	8314	12748	8482	7748	15430	10458	IER3
ENSG00000272273.1	13	4	6	8	10	4	3	7	8	4	9	15	IER3-AS1
ENSG00000134049.6	473	635	548	662	587	658	877	700	471	665	622	731	IER3IP1
ENSG00000162783.11	491	550	507	1559	1147	1322	1816	2526	1903	2268	5074	3787	IER5
ENSG00000188483.8	494	915	940	722	760	646	709	706	637	862	752	747	IER5L
ENSG00000010295.19	325	390	367	428	346	347	411	313	255	507	384	411	IFFO1
ENSG00000169991.11	545	1013	851	1284	1123	1219	751	1012	927	1018	1492	1696	IFFO2
ENSG00000163565.18	616	655	615	1135	796	852	1597	992	822	2567	2381	1986	IFI16
ENSG00000165949.12	2	8	5	0	4	3	3	4	5	8	14	18	IFI27
ENSG00000165948.11	75	95	63	107	85	103	121	91	75	132	108	80	IFI27L1
ENSG00000119632.4	447	577	610	540	469	544	436	428	320	464	360	367	IFI27L2
ENSG00000216490.4	34	49	35	37	50	49	95	68	46	74	59	56	IFI30
ENSG00000068079.7	162	149	148	211	147	151	382	254	218	584	484	499	IFI35
ENSG00000137965.11	51	54	49	63	50	47	142	86	142	428	380	386	IFI44
ENSG00000137959.16	84	94	81	116	76	127	128	94	105	459	363	456	IFI44L
ENSG00000126709.15	107	190	160	146	151	195	187	209	326	928	1158	898	IFI6
ENSG00000115267.8	116	124	120	290	240	271	512	356	513	812	838	652	IFIH1
ENSG00000185745.10	76	74	75	49	40	36	500	306	1008	2501	2466	1906	IFIT1
ENSG00000204010.3	0	1	0	0	0	0	1	0	1	2	1	4	IFIT1B
ENSG00000119922.10	120	139	127	155	98	111	1504	871	2330	3912	5238	3198	IFIT2
ENSG00000119917.14	286	256	254	383	260	284	1897	1246	2458	5209	6201	4336	IFIT3
ENSG00000152778.9	364	395	394	348	272	328	628	579	685	1139	1438	1177	IFIT5
ENSG00000185885.16	8	10	16	3	12	14	25	28	41	98	80	85	IFITM1
ENSG00000244242.2	300	506	559	403	514	513	321	404	332	383	576	401	IFITM10
ENSG00000185201.16	647	823	788	800	742	726	682	515	515	709	581	533	IFITM2
ENSG00000142089.16	1283	1954	1831	1671	1761	1776	1536	1476	1386	1767	1890	1745	IFITM3
ENSG00000235821.1	0	0	0	0	1	0	0	0	0	0	0	0	IFITM4P
ENSG00000213275.2	0	0	0	1	0	0	0	0	0	0	0	0	IFITM9P
ENSG00000231195.1	0	0	0	0	0	0	0	0	0	1	0	1	IFNA11P
ENSG00000233816.3	0	0	0	0	0	0	0	0	2	0	0	0	IFNA13
ENSG00000188379.7	0	0	0	0	0	0	0	0	0	0	0	1	IFNA2
ENSG00000224416.2	0	0	0	0	0	0	0	0	0	0	0	3	IFNA22P
ENSG00000120235.4	0	0	0	0	0	0	1	1	0	0	0	0	IFNA6
ENSG00000142166.13	1035	1467	1248	1583	1402	1627	2350	1857	1542	2066	1586	1772	IFNAR1
ENSG00000159110.19	209	335	330	855	871	1009	842	738	601	512	380	372	IFNAR2
ENSG00000171855.7	0	0	0	0	0	0	0	0	0	0	1	0	IFNB1
ENSG00000184995.7	16	34	29	24	41	33	50	39	31	43	61	46	IFNE
ENSG00000027697.14	257	297	273	458	437	559	847	835	742	888	790	919	IFNGR1
ENSG00000159128.14	815	1306	1140	2027	1976	2096	1770	1441	1211	1112	1002	1021	IFNGR2
ENSG00000185436.12	21	22	20	45	14	33	63	80	66	56	39	34	IFNLR1
ENSG00000006652.14	216	308	274	897	635	629	1092	1059	645	1106	1585	1488	IFRD1
ENSG00000214706.10	679	878	742	898	601	689	715	571	446	758	768	678	IFRD2
ENSG00000163913.11	332	371	349	421	321	368	328	205	195	272	204	222	IFT122
ENSG00000187535.14	320	402	426	408	328	315	280	198	181	422	239	292	IFT140
ENSG00000138002.15	302	369	327	380	264	271	194	104	74	255	143	178	IFT172
ENSG00000109083.13	227	373	330	330	362	379	430	373	340	455	411	396	IFT20
ENSG00000128581.17	370	501	426	461	417	418	370	310	255	475	295	348	IFT22
ENSG00000100360.15	200	274	251	257	211	223	202	161	137	237	167	161	IFT27
ENSG00000119650.12	147	196	180	207	193	192	202	136	140	188	173	196	IFT43
ENSG00000118096.8	147	230	216	217	188	249	183	119	107	208	159	168	IFT46
ENSG00000101052.13	289	431	384	394	342	314	402	263	203	464	319	335	IFT52
ENSG00000114446.5	629	705	669	757	679	712	663	496	390	655	447	428	IFT57
ENSG00000096872.16	157	211	191	238	189	201	177	91	59	226	107	137	IFT74
ENSG00000068885.15	459	588	593	616	488	552	437	247	199	488	286	282	IFT80
ENSG00000122970.16	290	339	346	296	259	265	159	103	79	288	139	179	IFT81
ENSG00000032742.17	204	301	216	247	246	246	151	140	97	211	144	174	IFT88
ENSG00000089289.16	457	616	568	589	553	547	880	737	640	1148	967	976	IGBP1
ENSG00000226677.3	0	0	0	0	0	0	3	0	0	0	0	0	IGBP1P1
ENSG00000250325.1	0	0	0	0	0	0	0	0	0	1	2	1	IGBP1P4
ENSG00000103742.12	1	0	1	1	0	0	0	0	0	0	0	0	IGDCC4
ENSG00000017427.16	0	1	0	0	0	0	0	0	0	0	0	0	IGF1
ENSG00000140443.15	1039	1682	1416	2253	2037	2434	2118	2437	2007	3737	4776	4773	IGF1R
ENSG00000167244.21	1	2	1	4	4	2	5	4	2	24	18	18	IGF2
ENSG00000099869.8	0	0	0	0	0	0	0	0	0	1	0	0	IGF2-AS
ENSG00000159217.10	230	304	308	456	324	374	661	604	450	856	1211	1247	IGF2BP1
ENSG00000073792.15	790	1078	1112	1292	1215	1420	1795	1932	1420	2051	2124	2097	IGF2BP2
ENSG00000136231.14	2170	2581	2209	2628	2033	2130	1726	814	741	2436	1414	2042	IGF2BP3
ENSG00000197081.14	4796	6925	6386	6209	5711	6591	7752	6263	5943	9177	7387	8543	IGF2R
ENSG00000099769.5	0	1	0	0	0	0	0	0	2	2	0	1	IGFALS
ENSG00000146678.10	24	45	12	35	38	20	112	82	97	307	266	252	IGFBP1
ENSG00000115457.10	13	20	8	10	14	7	11	5	8	6	3	1	IGFBP2
ENSG00000146674.15	2747	7840	5668	3800	5460	5457	4161	6270	5514	8266	13910	13551	IGFBP3
ENSG00000141753.7	289	491	464	329	414	401	257	364	306	222	335	246	IGFBP4
ENSG00000115461.5	258	773	628	298	427	541	150	176	180	122	114	143	IGFBP5
ENSG00000167779.9	1288	2062	1749	2014	1935	1666	1647	1626	1382	1801	1870	1419	IGFBP6
ENSG00000163453.11	20803	46199	44320	30737	39703	43823	24676	35651	32744	25809	35321	33753	IGFBP7
ENSG00000245067.7	6	8	10	10	14	11	6	9	11	1	7	4	IGFBP7-AS1
ENSG00000137142.5	0	2	2	1	2	3	0	0	0	0	0	0	IGFBPL1
ENSG00000204866.8	0	0	0	0	0	0	1	0	0	0	0	0	IGFL2
ENSG00000188624.3	0	0	0	0	0	2	0	0	0	0	0	0	IGFL3
ENSG00000204869.8	0	0	0	0	1	0	0	0	0	2	1	1	IGFL4
ENSG00000126246.10	12	7	15	15	6	10	4	8	0	7	7	3	IGFLR1
ENSG00000163395.16	0	0	0	2	1	0	13	9	8	10	13	9	IGFN1
ENSG00000254017.1	0	0	0	2	0	1	0	2	0	0	0	0	IGHEP2
ENSG00000132740.8	189	233	233	257	170	204	415	381	340	446	558	516	IGHMBP2
ENSG00000182700.5	96	171	126	89	55	83	58	40	30	69	48	65	IGIP
ENSG00000237592.2	0	0	0	0	0	0	2	0	0	0	0	0	IGKV1OR10-1
ENSG00000223816.5	0	0	0	0	0	0	0	0	0	1	0	0	IGKV1OR2-2
ENSG00000225380.4	0	0	0	0	0	0	0	0	1	1	1	2	IGKV1OR9-2
ENSG00000211643.2	0	0	0	0	6	0	0	0	0	3	0	0	IGLV5-52
ENSG00000152580.8	6	5	5	3	2	5	7	3	1	4	0	7	IGSF10
ENSG00000144847.13	0	0	1	1	1	0	1	0	0	0	1	0	IGSF11
ENSG00000216588.9	0	2	0	0	0	1	1	4	0	2	1	2	IGSF23
ENSG00000143061.17	23	44	27	34	28	22	36	36	20	32	21	18	IGSF3
ENSG00000183067.5	2	4	3	0	1	1	0	0	0	1	3	0	IGSF5
ENSG00000162729.14	380	549	490	548	501	564	712	547	489	735	569	486	IGSF8
ENSG00000080854.15	20	15	16	27	17	28	29	34	40	55	77	60	IGSF9B
ENSG00000163501.7	0	0	0	0	0	0	2	1	1	1	2	0	IHH
ENSG00000113141.18	1108	1394	1187	1373	1169	1248	1670	1208	1015	2134	1766	1761	IK
ENSG00000166130.15	836	1213	1078	1069	913	1112	1430	1036	866	1222	925	885	IKBIP
ENSG00000104365.15	938	1299	1133	1272	1027	1045	1253	942	769	1397	1237	1112	IKBKB
ENSG00000263528.8	377	391	354	411	361	293	440	249	248	716	413	477	IKBKE
ENSG00000269335.5	324	442	410	517	350	403	732	737	579	779	896	821	IKBKG
ENSG00000275882.1	58	88	70	63	60	84	142	72	109	122	164	186	IKBKGP1
ENSG00000030419.16	123	123	127	220	160	150	196	151	95	214	226	245	IKZF2
ENSG00000161405.17	0	0	0	0	0	0	2	0	0	0	0	0	IKZF3
ENSG00000123411.15	110	144	124	138	102	111	170	104	70	213	164	148	IKZF4
ENSG00000095574.11	196	271	239	369	306	316	513	539	367	474	668	558	IKZF5
ENSG00000243646.10	388	520	472	438	487	527	628	497	471	696	514	481	IL10RB
ENSG00000223799.1	0	0	0	1	3	0	1	1	0	0	1	1	IL10RB-DT
ENSG00000095752.7	328	488	446	1396	1252	1846	4480	8085	6861	4823	9360	7809	IL11
ENSG00000137070.17	27	33	30	26	26	30	15	9	16	17	15	16	IL11RA
ENSG00000168811.7	22	16	30	67	36	58	77	81	53	161	275	171	IL12A
ENSG00000244040.7	2	2	1	3	2	2	0	1	0	6	3	7	IL12A-AS1
ENSG00000096996.16	1	4	2	0	0	2	2	0	2	2	2	4	IL12RB1
ENSG00000169194.9	0	0	0	1	0	0	0	0	0	0	0	0	IL13
ENSG00000131724.11	1450	2320	2179	1713	1730	1919	1844	1528	1251	1778	1516	1626	IL13RA1
ENSG00000123496.8	0	0	0	0	0	1	1	0	4	1	8	13	IL13RA2
ENSG00000164136.17	41	47	52	94	65	68	100	76	58	104	92	74	IL15
ENSG00000134470.21	16	36	30	27	27	33	78	76	52	74	106	74	IL15RA
ENSG00000172349.17	0	0	0	0	1	0	0	1	0	0	0	1	IL16
ENSG00000124391.5	0	0	0	0	0	0	0	0	0	0	0	1	IL17C
ENSG00000172458.4	35	28	32	30	28	17	29	24	29	56	64	54	IL17D
ENSG00000177663.13	400	583	497	535	505	521	1116	1058	980	1340	1550	1537	IL17RA
ENSG00000056736.10	0	0	2	4	1	2	11	3	3	3	12	8	IL17RB
ENSG00000163702.20	308	391	384	497	359	383	451	338	258	405	349	317	IL17RC
ENSG00000144730.18	304	340	333	320	238	314	348	280	284	391	368	404	IL17RD
ENSG00000163701.19	1	5	3	3	2	6	1	5	6	7	2	5	IL17RE
ENSG00000150782.12	0	0	0	2	4	0	1	5	4	4	5	2	IL18
ENSG00000137496.18	73	112	83	140	107	122	106	90	85	114	132	131	IL18BP
ENSG00000115604.10	0	0	0	0	0	2	0	6	0	1	7	4	IL18R1
ENSG00000142224.16	0	0	0	0	0	0	0	0	0	0	0	3	IL19
ENSG00000115008.5	10	18	16	394	368	406	143	136	87	130	136	118	IL1A
ENSG00000125538.12	145	226	132	3430	3848	3769	4514	8701	5634	4513	6189	4999	IL1B
ENSG00000136697.13	0	0	0	0	0	0	0	0	0	0	1	0	IL1F10
ENSG00000115594.12	77	78	68	195	156	155	390	474	312	577	907	872	IL1R1
ENSG00000115590.14	0	0	0	0	0	0	0	1	0	0	5	5	IL1R2
ENSG00000196083.10	279	483	399	476	476	552	409	386	260	856	795	839	IL1RAP
ENSG00000169306.10	11	14	10	28	16	17	25	27	13	20	16	11	IL1RAPL1
ENSG00000115602.17	0	0	0	0	0	0	0	8	0	0	12	6	IL1RL1
ENSG00000115598.10	4	1	1	5	4	6	8	6	6	1	14	13	IL1RL2
ENSG00000136689.18	32	5	7	37	15	10	214	121	134	358	260	187	IL1RN
ENSG00000162891.10	0	0	0	0	0	0	0	0	1	0	0	0	IL20
ENSG00000174564.13	4	3	5	6	4	4	9	4	10	11	12	15	IL20RB
ENSG00000103522.16	33	34	28	92	78	96	55	53	44	70	74	55	IL21R
ENSG00000259954.1	0	0	0	0	0	0	1	0	0	0	0	0	IL21R-AS1
ENSG00000142677.4	1	0	0	1	0	1	1	1	0	4	0	2	IL22RA1
ENSG00000110944.9	1	0	6	6	0	0	5	1	1	5	1	5	IL23A
ENSG00000162892.16	0	0	1	1	0	0	1	1	0	2	4	1	IL24
ENSG00000111536.5	0	0	0	0	0	0	0	1	0	0	0	0	IL26
ENSG00000104998.4	178	361	293	240	268	327	307	319	330	178	169	173	IL27RA
ENSG00000100385.14	0	2	3	1	0	0	0	2	0	1	0	2	IL2RB
ENSG00000147168.12	0	1	1	1	1	2	1	1	4	2	3	6	IL2RG
ENSG00000164509.15	24	29	14	46	26	31	61	42	38	60	59	45	IL31RA
ENSG00000008517.16	70	119	163	324	289	353	581	511	479	712	515	565	IL32
ENSG00000137033.11	3	2	1	1	4	3	15	23	13	28	32	41	IL33
ENSG00000157368.10	7	11	10	15	8	16	2	11	4	7	6	2	IL34
ENSG00000136694.9	0	0	0	0	0	0	2	8	4	0	1	6	IL36A
ENSG00000136696.11	0	1	0	0	0	2	29	36	23	64	74	83	IL36B
ENSG00000136688.11	0	0	0	3	1	1	4	10	7	5	12	3	IL36G
ENSG00000136695.14	0	0	0	3	1	3	18	30	34	13	34	22	IL36RN
ENSG00000125571.9	4	0	0	0	0	0	2	0	2	3	3	0	IL37
ENSG00000185291.12	0	0	0	0	1	0	0	0	0	2	0	0	IL3RA
ENSG00000113520.11	0	0	1	0	0	0	0	0	0	0	0	0	IL4
ENSG00000104951.16	3	4	3	10	7	8	81	62	77	61	53	62	IL4I1
ENSG00000077238.14	554	716	631	979	763	853	1396	1384	1192	1469	1578	1541	IL4R
ENSG00000136244.12	191	396	330	7679	7121	8271	6077	11984	8031	8486	14410	9198	IL6
ENSG00000160712.13	23	15	25	142	111	147	267	288	271	262	307	210	IL6R
ENSG00000228013.1	0	0	0	0	1	0	0	2	3	0	0	1	IL6R-AS1
ENSG00000134352.20	6546	9422	7873	9704	8697	9570	20560	18091	14659	19705	17415	21009	IL6ST
ENSG00000227018.1	1	0	0	1	1	0	1	3	1	1	4	0	IL6STP1
ENSG00000104432.14	9	15	11	28	12	14	21	10	5	29	18	12	IL7
ENSG00000168685.15	85	123	120	298	206	313	447	516	468	670	886	868	IL7R
ENSG00000124334.17	0	0	0	0	0	0	0	0	0	0	0	2	IL9R
ENSG00000226942.2	0	0	0	1	0	0	0	0	0	0	0	0	IL9RP3
ENSG00000143195.13	1	0	0	0	0	0	0	0	0	0	3	1	ILDR2
ENSG00000143621.17	2507	2809	2490	3058	2464	2587	3614	3402	2708	4198	4626	4590	ILF2
ENSG00000129351.17	4866	5034	4644	5974	4253	4570	5776	4117	3653	6164	5620	6061	ILF3
ENSG00000267100.1	112	95	75	139	83	73	43	42	27	105	84	83	ILF3-DT
ENSG00000166333.13	3156	4597	4311	3810	3366	3790	3773	2933	2351	3010	2125	1936	ILK
ENSG00000132323.9	227	269	217	410	282	316	520	502	425	584	721	676	ILKAP
ENSG00000196821.10	1047	1308	1199	1539	1362	1455	3217	2892	2571	3244	3683	3606	ILRUN
ENSG00000105135.16	572	644	635	630	502	531	746	528	462	816	545	572	ILVBL
ENSG00000148950.11	29	52	47	44	37	61	30	30	16	34	47	31	IMMP1L
ENSG00000184903.9	56	74	68	74	68	75	71	57	50	56	34	42	IMMP2L
ENSG00000132305.20	1288	1399	1308	1383	1047	1129	1595	1135	975	1598	1289	1436	IMMT
ENSG00000177971.8	472	589	596	320	256	235	404	270	271	672	573	608	IMP3
ENSG00000136718.9	607	860	759	789	640	673	830	860	699	1130	1449	1529	IMP4
ENSG00000133731.10	173	256	199	211	191	222	296	200	185	305	297	289	IMPA1
ENSG00000251521.2	0	0	0	0	0	2	0	0	0	0	1	0	IMPA1P1
ENSG00000141401.12	60	37	25	61	24	30	46	45	42	53	40	43	IMPA2
ENSG00000154059.11	412	578	562	470	457	472	344	270	215	457	370	436	IMPACT
ENSG00000104331.9	2405	3417	3063	2603	2474	2679	2922	2298	2113	3293	3126	3574	IMPAD1
ENSG00000106348.18	782	1102	1119	995	900	958	926	724	661	1018	1154	1066	IMPDH1
ENSG00000232133.1	1	3	1	8	5	7	1	13	3	12	12	8	IMPDH1P10
ENSG00000213513.3	2	3	4	2	2	0	2	2	3	2	2	0	IMPDH1P5
ENSG00000224728.1	2	1	3	7	2	4	4	1	4	7	11	2	IMPDH1P8
ENSG00000178035.12	2042	2263	2032	2621	1874	2110	2166	1382	1153	2044	1924	1833	IMPDH2
ENSG00000081148.12	2	0	1	2	3	4	4	8	1	1	1	1	IMPG2
ENSG00000148798.11	0	0	0	0	1	0	0	0	0	0	0	0	INA
ENSG00000257704.4	66	97	88	155	131	143	192	179	132	152	291	228	INAFM1
ENSG00000259330.3	387	602	573	441	432	413	265	261	201	396	544	580	INAFM2
ENSG00000163362.11	25	32	32	50	50	72	71	65	54	57	40	52	INAVA
ENSG00000196388.8	4	7	8	8	5	11	7	7	9	10	12	11	INCA1
ENSG00000149503.13	611	292	299	444	188	207	706	166	204	569	191	284	INCENP
ENSG00000224975.1	1	5	11	11	12	11	14	6	7	15	25	23	INE1
ENSG00000203485.13	2808	3536	3137	4166	3362	3344	5620	5629	5075	4239	5601	5326	INF2
ENSG00000153487.12	131	175	159	252	238	194	293	314	254	287	339	258	ING1
ENSG00000168556.7	117	126	117	118	87	114	208	172	125	163	152	137	ING2
ENSG00000071243.16	123	92	80	203	129	131	154	93	70	159	140	146	ING3
ENSG00000111653.20	211	292	303	237	213	243	195	133	106	298	185	217	ING4
ENSG00000168395.15	361	459	329	520	369	395	394	349	325	432	500	537	ING5
ENSG00000243468.5	0	0	0	0	0	1	0	0	0	1	1	1	INGX
ENSG00000123999.5	7	5	5	10	6	8	7	2	2	9	4	7	INHA
ENSG00000122641.11	2753	4487	4068	28247	30253	37196	49869	78555	55672	55646	113309	85408	INHBA
ENSG00000224116.7	2	11	6	10	6	4	8	10	7	11	12	6	INHBA-AS1
ENSG00000163083.6	1	3	2	1	3	6	1	4	3	1	3	5	INHBB
ENSG00000175189.4	4	1	1	0	0	2	2	0	2	2	3	3	INHBC
ENSG00000139269.3	0	1	1	3	3	4	37	5	12	44	14	18	INHBE
ENSG00000242337.5	0	0	2	0	0	0	0	0	0	0	0	0	INHCAP
ENSG00000148153.14	294	377	326	399	385	399	522	452	287	451	436	465	INIP
ENSG00000185614.6	8	8	25	7	2	6	16	22	16	24	22	18	INKA1
ENSG00000197852.12	27	17	29	24	16	18	55	55	43	39	27	34	INKA2
ENSG00000227811.3	7	1	1	5	0	3	2	3	2	9	1	1	INKA2-AS1
ENSG00000254959.6	0	0	0	0	0	0	0	0	0	3	0	0	INMT-MINDY4
ENSG00000128908.17	533	634	577	977	784	839	1209	1085	849	1345	1512	1628	INO80
ENSG00000115274.15	170	193	191	236	142	162	278	199	153	434	300	366	INO80B
ENSG00000274049.4	49	0	0	0	30	95	0	0	41	0	16	23	INO80B-WBP1
ENSG00000153391.15	165	178	164	316	231	296	232	175	155	321	232	259	INO80C
ENSG00000114933.16	219	288	217	720	514	608	608	558	378	548	627	675	INO80D
ENSG00000169592.15	695	844	832	877	679	776	801	584	508	825	752	753	INO80E
ENSG00000151689.13	266	328	285	373	361	322	486	475	425	633	836	724	INPP1
ENSG00000040933.15	331	390	403	386	337	382	534	360	324	490	445	508	INPP4A
ENSG00000109452.12	759	1012	821	1091	932	993	880	607	477	1045	600	627	INPP4B
ENSG00000068383.19	465	801	637	754	696	718	663	600	489	767	856	817	INPP5A
ENSG00000204084.13	211	211	234	301	206	230	257	179	125	345	241	245	INPP5B
ENSG00000168918.14	3	3	3	3	2	5	3	0	3	1	3	3	INPP5D
ENSG00000148384.13	275	295	287	441	303	372	523	547	431	671	908	878	INPP5E
ENSG00000198825.15	304	336	300	388	267	307	458	294	234	397	336	355	INPP5F
ENSG00000185133.14	37	45	53	61	37	42	27	50	42	71	118	120	INPP5J
ENSG00000132376.20	256	340	291	414	311	342	564	512	423	728	684	758	INPP5K
ENSG00000165458.14	2452	3308	3140	3312	2779	3181	3719	2943	2714	4115	3895	3944	INPPL1
ENSG00000188487.11	0	0	0	1	0	1	0	0	0	1	2	1	INSC
ENSG00000186480.13	1193	1242	1093	19684	20110	24545	18930	18596	14956	17725	14043	12106	INSIG1
ENSG00000125629.15	256	416	380	245	336	317	451	305	234	351	239	265	INSIG2
ENSG00000120211.4	0	0	0	0	0	0	0	0	0	0	0	1	INSL4
ENSG00000172410.4	0	0	1	0	0	0	0	0	0	0	0	0	INSL5
ENSG00000171105.14	222	247	228	372	300	356	545	454	420	508	487	514	INSR
ENSG00000027644.5	0	1	0	0	0	0	0	0	0	1	0	0	INSRR
ENSG00000205363.5	0	4	5	7	10	10	19	32	21	20	41	62	INSYN1
ENSG00000188916.9	11	22	11	27	24	27	54	76	69	63	126	96	INSYN2A
ENSG00000204767.4	628	782	676	787	675	839	664	537	483	1255	1497	1490	INSYN2B
ENSG00000164880.16	2448	2838	2775	3100	2173	2365	2691	2035	1835	3103	2982	3057	INTS1
ENSG00000104613.12	285	418	363	382	270	392	306	189	176	399	211	300	INTS10
ENSG00000127054.20	716	840	763	886	641	749	1035	834	761	1173	1261	1239	INTS11
ENSG00000138785.15	188	265	182	244	220	213	233	216	191	320	350	324	INTS12
ENSG00000064102.15	596	909	764	766	711	827	499	357	272	580	481	509	INTS13
ENSG00000138614.15	457	528	488	581	465	486	629	498	443	752	731	768	INTS14
ENSG00000108506.12	220	269	205	334	212	282	247	195	175	412	358	384	INTS2
ENSG00000143624.14	1277	1510	1401	1721	1410	1495	1378	811	684	1433	911	1125	INTS3
ENSG00000149262.17	323	401	399	358	292	364	391	205	214	559	367	409	INTS4
ENSG00000164669.13	0	6	0	1	0	0	0	0	0	1	0	1	INTS4P1
ENSG00000273024.6	1	5	5	4	6	6	0	2	1	4	2	4	INTS4P2
ENSG00000185085.2	459	576	539	364	289	315	494	454	361	568	629	624	INTS5
ENSG00000102786.15	538	737	626	906	840	795	1049	972	747	1256	1439	1336	INTS6
ENSG00000236778.8	17	12	7	4	8	15	6	6	7	6	8	6	INTS6-AS1
ENSG00000165359.15	57	89	90	96	88	101	104	70	48	79	73	79	INTS6L
ENSG00000225235.1	0	0	0	0	0	0	0	0	0	1	0	0	INTS6L-AS1
ENSG00000250492.1	2	3	0	0	3	3	5	3	3	4	7	6	INTS6P1
ENSG00000143493.13	410	408	361	475	311	309	290	208	209	379	275	331	INTS7
ENSG00000164941.14	453	610	559	544	434	466	368	243	209	553	385	486	INTS8
ENSG00000104299.15	155	205	189	222	164	172	145	62	84	247	143	176	INTS9
ENSG00000164066.13	174	225	246	218	231	256	100	56	64	174	72	105	INTU
ENSG00000119509.13	275	272	257	300	211	241	206	152	135	358	214	248	INVS
ENSG00000176095.12	1216	1536	1407	1393	1149	1308	2239	1872	1715	2304	2318	2268	IP6K1
ENSG00000068745.15	658	839	765	962	801	819	969	790	718	1086	1195	1236	IP6K2
ENSG00000161896.12	0	0	0	0	0	1	0	0	0	0	0	0	IP6K3
ENSG00000074706.13	7	13	11	44	26	28	2	4	3	1	1	0	IPCEF1
ENSG00000151151.6	63	76	88	67	68	74	101	69	65	117	82	92	IPMK
ENSG00000086200.16	374	405	373	397	318	315	333	195	205	474	371	385	IPO11
ENSG00000117408.11	697	832	813	843	663	680	1034	711	618	1033	854	749	IPO13
ENSG00000196497.17	1358	1884	1541	1591	1304	1381	1018	715	728	1081	931	943	IPO4
ENSG00000065150.21	3911	4661	4160	5076	3701	4221	4922	3315	2828	4962	4456	4127	IPO5
ENSG00000269837.1	32	45	30	33	21	22	20	6	10	27	16	16	IPO5P1
ENSG00000205339.10	3268	3968	3398	5084	3974	4771	6698	6449	4642	6926	8297	7889	IPO7
ENSG00000232951.1	0	0	2	3	0	1	0	0	0	0	1	0	IPO7P1
ENSG00000225674.1	2	4	8	3	3	6	5	7	12	0	5	9	IPO7P2
ENSG00000133704.10	1253	1770	1601	1384	1218	1395	1080	706	633	1323	813	1080	IPO8
ENSG00000224668.1	0	1	2	0	0	1	0	10	5	0	0	3	IPO8P1
ENSG00000198700.10	1970	1812	1645	1888	1161	1334	1441	799	693	1659	1110	1249	IPO9
ENSG00000231871.5	2	2	0	3	0	2	0	2	1	4	0	3	IPO9-AS1
ENSG00000197429.11	161	227	195	198	185	222	94	67	47	152	61	99	IPP
ENSG00000127080.10	198	291	248	398	360	376	412	379	335	452	547	522	IPPK
ENSG00000203499.11	6	9	11	5	6	3	9	4	5	7	7	8	IQANK1
ENSG00000132321.17	13	16	13	29	15	12	18	10	15	22	17	15	IQCA1
ENSG00000232893.1	5	1	0	2	1	1	0	0	0	0	0	0	IQCA1-AS1
ENSG00000173226.17	98	116	118	109	107	118	151	131	123	228	244	298	IQCB1
ENSG00000217539.2	0	0	0	0	0	0	0	0	0	0	0	1	IQCB2P
ENSG00000160051.11	52	58	54	20	29	25	44	21	28	41	48	40	IQCC
ENSG00000166578.10	32	31	21	44	44	48	19	11	18	20	8	11	IQCD
ENSG00000106012.18	664	858	810	698	717	672	634	474	448	928	609	735	IQCE
ENSG00000114473.14	92	88	96	106	90	121	65	62	47	61	62	65	IQCG
ENSG00000103599.20	28	32	18	31	21	20	22	20	11	19	16	26	IQCH
ENSG00000259673.6	29	41	30	34	20	33	12	7	7	31	15	14	IQCH-AS1
ENSG00000214216.10	0	0	0	0	1	0	1	1	0	0	0	0	IQCJ
ENSG00000283154.2	430	837	681	1102	1118	1137	217	203	131	358	362	339	IQCJ-SCHIP1
ENSG00000241211.1	0	0	0	0	0	1	0	0	0	0	0	0	IQCJ-SCHIP1-AS1
ENSG00000174628.16	126	206	183	163	180	160	97	100	86	105	98	77	IQCK
ENSG00000234828.8	1	1	0	0	0	0	0	0	0	0	0	0	IQCM
ENSG00000130518.17	25	42	29	65	63	79	23	20	17	20	11	17	IQCN
ENSG00000140575.13	6869	8425	7897	9101	7135	8236	13755	10132	8392	10807	7586	8021	IQGAP1
ENSG00000145703.16	1	1	2	1	1	8	2	3	2	8	5	13	IQGAP2
ENSG00000183856.11	667	176	187	641	125	185	991	130	126	548	97	131	IQGAP3
ENSG00000144711.16	527	727	659	615	592	600	740	909	688	1088	1759	1708	IQSEC1
ENSG00000124313.16	312	426	389	339	347	381	325	230	229	469	370	376	IQSEC2
ENSG00000256902.1	0	0	0	0	1	0	0	0	0	0	0	0	IQSEC3P1
ENSG00000164675.11	0	5	2	3	0	3	2	2	1	1	2	2	IQUB
ENSG00000259424.1	0	0	1	0	1	1	0	0	0	0	1	0	IRAIN
ENSG00000184216.14	2869	3321	2931	3983	2707	3046	5369	4593	4153	5730	5530	5420	IRAK1
ENSG00000146243.14	44	53	29	52	37	31	30	7	5	34	11	21	IRAK1BP1
ENSG00000134070.5	244	257	230	3245	2742	3396	2468	2780	2131	1826	2218	2111	IRAK2
ENSG00000090376.11	4	1	2	0	0	1	1	0	2	0	3	1	IRAK3
ENSG00000198001.13	214	272	224	288	216	237	239	112	123	313	187	235	IRAK4
ENSG00000136381.13	814	1122	1043	1079	907	1037	1746	1537	1160	1846	1917	2096	IREB2
ENSG00000125347.14	407	395	348	5473	4465	4248	1002	821	691	1296	1409	1263	IRF1
ENSG00000168310.11	230	293	208	317	307	264	556	355	323	677	590	595	IRF2
ENSG00000170604.5	362	413	440	349	287	281	626	667	598	890	1381	1248	IRF2BP1
ENSG00000168264.10	1673	2060	1865	5256	4672	5234	2303	2460	2318	3237	3764	3651	IRF2BP2
ENSG00000119669.5	1994	2764	2601	3306	2672	2527	2209	1739	1682	2710	2482	2249	IRF2BPL
ENSG00000126456.16	456	596	559	646	553	537	655	405	458	768	657	687	IRF3
ENSG00000137265.15	0	0	0	0	2	1	2	3	6	3	1	0	IRF4
ENSG00000128604.20	11	8	14	23	19	29	77	52	44	60	51	41	IRF5
ENSG00000117595.12	3	3	5	3	2	5	1	4	1	4	0	0	IRF6
ENSG00000185507.21	24	22	21	44	33	51	157	109	162	264	386	300	IRF7
ENSG00000213928.9	159	198	217	176	189	166	596	510	598	1093	1219	1158	IRF9
ENSG00000124449.7	0	0	0	0	0	0	1	0	0	0	1	0	IRGC
ENSG00000237693.4	0	1	0	0	0	0	0	0	0	1	0	0	IRGM
ENSG00000167378.8	641	932	834	1094	962	1162	1741	1834	1548	1772	2160	2112	IRGQ
ENSG00000169047.5	771	770	755	750	593	630	945	713	780	2179	2334	2618	IRS1
ENSG00000185950.9	712	1226	1162	2142	2050	2159	1500	2458	1601	2008	3421	2710	IRS2
ENSG00000177508.12	67	87	67	141	94	124	204	303	248	210	463	376	IRX3
ENSG00000176842.15	32	30	28	104	74	82	63	85	60	57	87	56	IRX5
ENSG00000135070.15	330	407	375	394	330	375	424	292	237	492	407	442	ISCA1
ENSG00000217416.4	56	69	60	69	48	68	51	43	42	75	53	43	ISCA1P1
ENSG00000227653.1	0	0	0	1	0	0	0	1	1	0	0	2	ISCA1P6
ENSG00000165898.14	146	217	203	171	112	136	201	114	80	263	169	163	ISCA2
ENSG00000136003.15	536	677	571	576	507	539	502	366	295	752	435	519	ISCU
ENSG00000187608.10	50	103	99	111	97	85	179	150	249	692	795	716	ISG15
ENSG00000172183.15	8	5	3	5	14	7	69	49	43	109	136	99	ISG20
ENSG00000143319.16	618	852	750	875	794	899	1060	1148	1005	1202	2023	2017	ISG20L2
ENSG00000159556.10	2	0	1	0	0	0	0	1	0	0	1	0	ISL2
ENSG00000129009.13	4	40	32	12	29	18	12	19	17	5	20	14	ISLR
ENSG00000167178.16	2	13	3	19	28	29	8	42	38	38	169	91	ISLR2
ENSG00000101230.6	23	22	17	22	16	10	19	12	21	32	36	43	ISM1
ENSG00000226263.1	0	0	0	0	0	1	0	0	0	0	0	0	ISM1-AS1
ENSG00000100593.18	1	9	12	5	11	12	6	9	15	12	15	16	ISM2
ENSG00000066583.12	127	126	128	173	128	174	233	161	154	188	231	186	ISOC1
ENSG00000063241.8	595	817	801	744	724	709	599	482	404	485	364	306	ISOC2
ENSG00000182149.21	1156	1574	1496	1756	1701	1874	3008	3212	2539	3181	3954	4043	IST1
ENSG00000240682.9	266	382	307	413	315	377	508	409	313	661	564	556	ISY1
ENSG00000261796.1	625	455	637	561	519	479	940	683	732	957	826	912	ISY1-RAB43
ENSG00000105655.19	4	7	10	39	28	28	20	23	17	13	21	21	ISYNA1
ENSG00000078747.15	956	1314	1159	1373	1183	1214	1791	1515	1142	1670	1840	1924	ITCH
ENSG00000129636.13	1356	2147	1886	1773	1861	1792	1341	1158	830	1048	739	744	ITFG1
ENSG00000260281.6	1	1	0	2	0	1	2	0	0	0	0	0	ITFG1-AS1
ENSG00000111203.13	216	271	254	316	266	280	210	182	155	252	254	270	ITFG2
ENSG00000258325.2	2	4	2	0	1	0	1	1	3	2	1	3	ITFG2-AS1
ENSG00000213949.10	361	776	657	495	548	587	424	364	283	402	308	340	ITGA1
ENSG00000143127.13	277	555	529	350	483	490	228	281	263	157	228	205	ITGA10
ENSG00000137809.17	8673	22379	23458	11226	17993	21374	7797	11703	11753	5788	7904	9147	ITGA11
ENSG00000164171.11	2892	4498	3507	3824	3782	3871	12472	13317	10982	12970	14005	14108	ITGA2
ENSG00000005961.19	0	1	0	0	1	2	0	0	0	1	2	3	ITGA2B
ENSG00000005884.18	31793	45891	43323	40256	36570	40420	31183	26360	23839	28139	22679	23557	ITGA3
ENSG00000115232.14	773	899	789	1010	649	779	982	538	452	715	422	474	ITGA4
ENSG00000161638.11	28345	46403	39684	43746	40484	44361	43191	41638	34833	36866	34152	32923	ITGA5
ENSG00000091409.15	1443	1126	919	1701	875	944	1787	1140	870	2154	2612	2101	ITGA6
ENSG00000232788.1	8	10	5	2	8	5	3	5	1	1	2	4	ITGA6-AS1
ENSG00000135424.16	2972	5554	4786	3889	4494	4578	2821	3337	2972	2343	2327	2177	ITGA7
ENSG00000144668.12	0	0	0	0	0	0	0	0	0	2	0	1	ITGA9
ENSG00000235257.9	16	20	25	37	12	9	26	10	13	29	15	11	ITGA9-AS1
ENSG00000156886.12	0	0	0	0	0	0	0	0	0	0	0	3	ITGAD
ENSG00000083457.12	229	265	246	270	233	248	193	131	139	194	156	175	ITGAE
ENSG00000005844.18	0	0	0	0	0	1	0	0	1	0	1	0	ITGAL
ENSG00000169896.18	0	0	0	2	0	0	0	1	0	1	0	3	ITGAM
ENSG00000138448.12	8609	18382	16813	14350	16457	19424	17452	17297	13715	14975	13706	14924	ITGAV
ENSG00000140678.16	0	0	1	1	1	2	6	19	14	40	62	52	ITGAX
ENSG00000150093.19	34149	54439	48749	45929	44507	51290	46803	40613	33901	45591	40617	45673	ITGB1
ENSG00000119185.12	697	827	704	939	644	799	1138	887	791	1117	1020	939	ITGB1BP1
ENSG00000147166.11	4	1	1	5	5	2	8	2	2	0	1	1	ITGB1BP2
ENSG00000229656.7	9	8	11	24	16	16	21	32	10	55	130	69	ITGB1-DT
ENSG00000160255.18	17	35	26	24	27	19	12	13	12	13	12	15	ITGB2
ENSG00000227039.6	2	13	11	14	16	16	6	8	3	2	6	2	ITGB2-AS1
ENSG00000259207.7	137	182	193	128	156	159	485	577	451	1016	1043	918	ITGB3
ENSG00000142856.16	96	88	81	115	70	91	143	50	34	96	59	39	ITGB3BP
ENSG00000132470.14	183	176	172	222	170	202	159	160	150	201	246	251	ITGB4
ENSG00000082781.12	11617	20175	18918	14850	16069	17438	12306	12921	11751	12489	12781	12905	ITGB5
ENSG00000115221.12	14	15	15	17	20	20	25	42	25	44	71	43	ITGB6
ENSG00000139626.16	1	9	1	3	4	4	8	5	9	5	6	6	ITGB7
ENSG00000105855.10	579	747	572	754	776	886	1702	1510	1208	1066	829	868	ITGB8
ENSG00000198542.14	651	1271	1124	773	1029	1149	641	722	595	437	446	456	ITGBL1
ENSG00000055957.11	0	0	0	0	0	0	1	1	0	0	0	0	ITIH1
ENSG00000162267.12	3	11	7	7	16	14	2	2	1	2	2	4	ITIH3
ENSG00000055955.17	2	0	0	3	0	0	0	0	0	4	0	2	ITIH4
ENSG00000123243.15	0	0	0	0	0	0	0	0	0	0	1	0	ITIH5
ENSG00000113263.12	0	0	0	3	0	0	1	1	0	9	17	27	ITK
ENSG00000136156.15	3998	7710	6624	5326	6723	6922	5143	5947	4548	5122	4962	4857	ITM2B
ENSG00000135916.16	531	874	866	685	768	813	643	665	675	773	741	749	ITM2C
ENSG00000125877.13	441	559	500	581	524	527	645	541	473	726	783	715	ITPA
ENSG00000100605.17	479	678	528	677	554	565	866	843	722	956	995	988	ITPK1
ENSG00000137825.11	32	23	12	28	9	10	45	37	25	47	44	43	ITPKA
ENSG00000143772.9	255	298	305	234	242	245	489	349	369	345	180	231	ITPKB
ENSG00000086544.3	235	340	325	913	932	1053	1090	1662	1281	1678	3724	3201	ITPKC
ENSG00000150995.19	373	550	525	490	391	469	686	551	566	815	770	763	ITPR1
ENSG00000231249.1	0	1	0	0	0	1	0	0	0	1	2	0	ITPR1-DT
ENSG00000123104.12	470	620	601	542	503	569	639	486	401	725	475	554	ITPR2
ENSG00000096433.11	3558	3882	3516	4526	3112	3307	6766	5708	5253	5731	6532	6477	ITPR3
ENSG00000138434.17	2438	3117	2755	2683	2370	2232	2295	1753	1478	2661	2751	2696	ITPRID2
ENSG00000148841.17	1444	2065	1878	10033	10527	12371	12704	21261	16817	11652	23130	20726	ITPRIP
ENSG00000205730.6	823	1218	1051	2123	1876	2201	2180	2652	1935	2120	3060	3239	ITPRIPL2
ENSG00000205726.15	970	1256	1137	1442	1204	1336	1231	910	740	1278	973	1138	ITSN1
ENSG00000198399.14	427	579	500	929	751	910	1588	1267	1083	1075	955	900	ITSN2
ENSG00000128928.10	1051	1382	1260	1217	991	1051	838	540	505	1276	987	1002	IVD
ENSG00000163207.7	0	0	0	0	0	0	0	0	0	0	0	1	IVL
ENSG00000116679.16	1015	1345	1274	1057	963	1153	2029	2326	1840	3719	4957	5549	IVNS1ABP
ENSG00000163166.15	586	790	748	819	754	803	1089	1006	770	1203	1457	1436	IWS1
ENSG00000099840.13	14	10	16	17	20	18	8	14	17	6	9	15	IZUMO4
ENSG00000077684.16	493	566	538	605	394	520	261	143	93	384	151	171	JADE1
ENSG00000043143.20	736	740	669	916	567	613	994	609	689	1200	724	780	JADE2
ENSG00000102221.14	155	185	181	199	178	229	328	314	264	392	471	532	JADE3
ENSG00000101384.12	1070	2085	1777	2998	3154	3580	1810	2455	1910	1820	2917	2845	JAG1
ENSG00000184916.9	1	3	9	4	9	9	6	10	11	13	8	8	JAG2
ENSG00000171135.15	365	467	446	446	406	421	635	596	528	990	1103	1008	JAGN1
ENSG00000162434.13	2319	3145	2832	3569	2975	3429	5891	5051	4038	5706	5209	5368	JAK1
ENSG00000096968.13	185	228	209	327	225	258	279	198	168	277	294	297	JAK2
ENSG00000105639.18	0	0	1	1	0	3	0	0	0	2	0	1	JAK3
ENSG00000280780.2	0	2	1	0	0	0	0	0	0	0	0	1	JAKMIP2-AS1
ENSG00000188385.12	3	3	5	0	2	6	4	1	1	2	4	4	JAKMIP3
ENSG00000154721.15	210	259	250	301	226	245	399	259	221	383	256	270	JAM2
ENSG00000166086.13	991	1296	1192	1266	1036	1196	1746	1618	1374	2098	2036	2131	JAM3
ENSG00000008083.14	542	597	540	1193	999	1124	4491	5918	4639	4123	6707	6019	JARID2
ENSG00000235488.1	0	0	0	1	0	0	0	0	0	0	0	0	JARID2-AS1
ENSG00000153814.13	184	295	306	472	379	448	419	461	256	179	171	144	JAZF1
ENSG00000234336.7	2	4	0	4	1	2	1	2	1	0	1	0	JAZF1-AS1
ENSG00000165757.9	1	1	0	0	1	2	4	3	3	4	2	10	JCAD
ENSG00000132465.11	2	3	0	0	1	2	1	2	0	1	0	0	JCHAIN
ENSG00000140044.13	31	56	53	153	162	181	457	381	351	342	478	347	JDP2
ENSG00000109944.10	86	97	113	129	113	130	164	152	86	215	152	170	JHY
ENSG00000050130.18	752	1018	945	1011	934	1078	961	692	646	1217	744	888	JKAMP
ENSG00000171988.19	1170	1499	1340	7852	7295	8428	4240	4986	3379	3838	5232	4907	JMJD1C
ENSG00000272767.1	11	20	21	20	18	25	14	25	13	22	18	17	JMJD1C-AS1
ENSG00000081692.12	246	320	347	321	273	250	337	336	319	522	804	707	JMJD4
ENSG00000070495.14	314	496	444	1131	1003	1242	1142	1306	1077	1133	1811	1676	JMJD6
ENSG00000243789.11	41	27	40	44	36	30	29	19	11	28	14	25	JMJD7
ENSG00000168970.22	70	92	64	54	36	60	26	15	29	61	36	43	JMJD7-PLA2G4B
ENSG00000161999.12	623	932	901	861	749	806	672	613	517	647	590	542	JMJD8
ENSG00000152409.9	180	312	261	318	349	357	604	472	398	698	619	705	JMY
ENSG00000100221.10	1202	1453	1274	2755	2313	2624	2976	3056	2391	2733	3038	2892	JOSD1
ENSG00000161677.11	274	420	369	403	352	365	314	323	303	428	360	326	JOSD2
ENSG00000104369.5	0	0	0	1	3	0	3	12	1	1	19	9	JPH1
ENSG00000149596.6	132	186	198	168	188	183	49	38	24	63	69	41	JPH2
ENSG00000154118.13	0	0	0	2	0	0	0	0	0	0	2	1	JPH3
ENSG00000092051.17	0	0	0	0	0	0	1	1	1	0	0	1	JPH4
ENSG00000189159.16	1060	1028	999	1139	795	882	1007	628	616	1020	871	948	JPT1
ENSG00000206053.13	2420	2890	2484	3101	2450	2928	3943	3586	2819	3082	3288	3178	JPT2
ENSG00000225470.8	240	339	329	332	271	298	215	178	140	282	250	265	JPX
ENSG00000234616.8	295	375	426	221	171	169	213	133	171	331	275	327	JRK
ENSG00000183340.7	183	257	282	238	212	288	273	214	152	330	332	322	JRKL
ENSG00000167476.10	1	2	4	8	2	4	8	3	8	5	6	2	JSRP1
ENSG00000143543.15	1056	1451	1356	1343	1177	1273	1175	967	793	1249	974	967	JTB
ENSG00000177606.7	1531	1966	1885	12519	11750	9297	5094	7690	6326	4443	8209	7435	JUN
ENSG00000171223.6	772	1519	1412	17946	18975	17838	3966	7201	5324	6601	17882	12550	JUNB
ENSG00000130522.6	1577	2040	2022	8244	7782	7589	5827	6425	5350	3939	4514	3222	JUND
ENSG00000173801.17	2680	4241	3845	3187	2966	2932	2372	2028	1700	1974	1488	1513	JUP
ENSG00000160145.15	160	261	277	269	264	281	229	185	204	416	486	539	KALRN
ENSG00000107104.18	409	414	428	1420	983	1150	502	326	294	840	630	574	KANK1
ENSG00000197256.10	3825	4653	4235	3900	3195	3269	2489	1951	1666	3482	2247	2609	KANK2
ENSG00000186994.11	0	0	2	1	1	0	1	0	1	0	0	2	KANK3
ENSG00000132854.19	0	0	0	0	0	0	0	2	1	0	1	0	KANK4
ENSG00000120071.14	592	775	822	1107	860	1091	1370	1476	1081	1404	1773	1665	KANSL1
ENSG00000214401.4	22	28	28	16	21	35	22	13	16	24	10	22	KANSL1-AS1
ENSG00000144445.17	72	69	73	162	132	146	250	219	180	243	242	263	KANSL1L
ENSG00000139620.12	251	293	258	277	216	218	465	501	405	534	857	908	KANSL2
ENSG00000114982.19	1138	1504	1370	1295	1111	1227	2432	2443	1984	2855	3192	3033	KANSL3
ENSG00000232593.7	26	19	30	22	10	18	26	15	15	40	17	24	KANTR
ENSG00000065427.14	1773	2180	1886	2091	1616	1930	2401	1914	1701	2924	2908	2780	KARS
ENSG00000149474.13	268	341	255	266	217	223	200	139	135	419	239	348	KAT14
ENSG00000108773.11	599	659	600	673	527	542	408	299	257	756	649	667	KAT2A
ENSG00000114166.8	304	320	303	368	329	301	186	152	74	123	113	104	KAT2B
ENSG00000172977.13	408	499	437	590	434	457	779	685	557	952	951	1070	KAT5
ENSG00000083168.11	928	1152	1052	1257	1092	1174	1959	2283	1660	2151	3152	3058	KAT6A
ENSG00000156650.14	651	825	810	1091	1009	1006	1047	883	702	974	959	940	KAT6B
ENSG00000136504.12	549	634	547	694	565	566	1052	756	644	1068	849	952	KAT7
ENSG00000103510.20	262	336	320	314	242	315	344	300	265	433	376	397	KAT8
ENSG00000186625.14	174	246	148	298	189	273	329	310	234	334	341	390	KATNA1
ENSG00000102781.14	896	1034	894	1055	784	890	1214	834	643	1101	644	673	KATNAL1
ENSG00000167216.17	7	2	8	4	6	4	3	2	4	3	6	8	KATNAL2
ENSG00000140854.13	486	588	552	655	556	563	520	371	337	691	404	446	KATNB1
ENSG00000134152.11	198	239	200	281	272	302	432	412	289	358	410	452	KATNBL1
ENSG00000228283.3	1	2	1	1	2	2	0	3	2	0	1	0	KATNBL1P6
ENSG00000107821.14	10	9	4	8	3	8	3	5	1	3	4	6	KAZALD1
ENSG00000189337.17	69	82	78	51	63	54	78	94	64	120	144	182	KAZN
ENSG00000176595.4	141	210	188	310	312	329	170	252	215	379	443	315	KBTBD11
ENSG00000253696.2	0	0	0	0	0	2	0	0	0	1	0	0	KBTBD11-OT1
ENSG00000170852.11	524	722	576	1333	1236	1338	1234	1347	992	1148	1667	1681	KBTBD2
ENSG00000182359.15	19	26	27	10	6	12	6	5	8	28	7	14	KBTBD3
ENSG00000123444.14	325	354	337	220	210	185	420	312	230	474	308	412	KBTBD4
ENSG00000165572.8	206	299	216	228	123	142	175	115	112	282	187	269	KBTBD6
ENSG00000120696.9	108	137	163	121	78	84	90	46	40	94	100	84	KBTBD7
ENSG00000163376.11	48	68	35	458	405	392	379	540	356	194	502	375	KBTBD8
ENSG00000176407.18	636	828	744	1088	966	1082	1948	1940	1574	2269	2931	3024	KCMF1
ENSG00000177301.15	0	0	0	0	0	0	0	1	0	0	0	0	KCNA2
ENSG00000104848.1	0	0	0	1	0	0	0	0	0	0	0	0	KCNA7
ENSG00000169282.17	0	0	0	0	0	0	0	0	0	0	0	1	KCNAB1
ENSG00000069424.15	54	81	84	72	59	69	32	45	42	56	43	42	KCNAB2
ENSG00000170049.9	15	12	1	13	6	10	5	4	1	14	1	7	KCNAB3
ENSG00000158445.10	10	39	41	10	25	8	7	3	2	6	8	7	KCNB1
ENSG00000129159.7	2	0	0	1	0	0	0	0	0	2	7	3	KCNC1
ENSG00000131398.14	1	1	1	0	1	0	0	1	0	0	1	1	KCNC3
ENSG00000116396.14	16	16	15	22	23	36	98	124	88	96	167	106	KCNC4
ENSG00000102057.10	67	76	63	66	54	54	114	77	63	92	63	47	KCND1
ENSG00000184408.10	0	1	0	3	1	0	2	0	0	1	0	0	KCND2
ENSG00000171385.9	0	0	0	0	0	0	0	0	0	1	3	1	KCND3
ENSG00000180509.12	1	0	0	0	0	0	0	1	0	0	1	0	KCNE1
ENSG00000175538.10	0	0	2	0	0	0	0	1	0	1	1	0	KCNE3
ENSG00000152049.6	0	0	0	1	0	0	0	0	0	6	1	2	KCNE4
ENSG00000176076.7	1	7	0	5	5	3	14	16	15	27	35	61	KCNE5
ENSG00000162975.5	1	0	0	2	3	1	6	7	2	2	10	15	KCNF1
ENSG00000026559.14	18	39	37	30	55	45	67	150	140	165	356	292	KCNG1
ENSG00000171126.8	2	2	2	9	5	5	5	4	5	5	18	9	KCNG3
ENSG00000143473.13	30	28	33	61	37	53	77	96	73	97	96	94	KCNH1
ENSG00000234233.1	2	0	0	5	0	1	1	0	0	0	0	0	KCNH1-IT1
ENSG00000055118.15	0	0	1	0	0	0	0	1	0	0	1	1	KCNH2
ENSG00000135519.8	7	12	5	16	14	11	14	14	7	8	13	4	KCNH3
ENSG00000089558.9	0	0	0	0	0	0	0	0	2	1	5	0	KCNH4
ENSG00000140015.20	6	1	2	8	10	1	9	7	5	8	10	12	KCNH5
ENSG00000173826.14	0	0	0	0	0	1	0	0	2	0	1	0	KCNH6
ENSG00000184611.12	0	1	0	1	1	1	0	0	0	0	0	0	KCNH7
ENSG00000183960.9	0	0	1	0	0	0	0	0	0	0	0	0	KCNH8
ENSG00000120049.19	6	11	13	8	6	1	5	3	4	17	7	15	KCNIP2
ENSG00000226009.2	0	1	2	2	1	1	0	0	0	1	0	0	KCNIP2-AS1
ENSG00000115041.13	384	304	273	460	265	230	341	264	179	299	269	246	KCNIP3
ENSG00000151704.15	0	0	0	0	0	0	0	2	0	2	3	0	KCNJ1
ENSG00000187486.5	0	0	0	0	0	0	1	0	0	0	0	0	KCNJ11
ENSG00000184185.10	0	0	0	2	0	0	1	2	2	3	2	4	KCNJ12
ENSG00000182324.6	12	10	20	36	20	20	38	66	55	57	146	112	KCNJ14
ENSG00000157551.19	7	6	7	7	8	10	15	12	16	33	52	64	KCNJ15
ENSG00000153822.13	0	0	1	0	0	0	0	0	0	0	0	0	KCNJ16
ENSG00000123700.4	91	103	102	60	72	55	228	163	143	581	678	623	KCNJ2
ENSG00000267365.1	6	14	4	6	3	5	8	2	2	30	21	19	KCNJ2-AS1
ENSG00000168135.4	0	0	0	0	0	0	0	0	0	1	0	0	KCNJ4
ENSG00000120457.12	1	0	0	2	0	0	0	1	2	0	0	0	KCNJ5
ENSG00000157542.11	1	1	0	0	0	1	0	0	0	0	1	2	KCNJ6
ENSG00000121361.5	1	2	0	0	1	0	0	1	0	0	1	3	KCNJ8
ENSG00000135750.15	2	3	6	8	10	6	13	14	6	12	11	14	KCNK1
ENSG00000100433.15	0	0	0	0	0	0	0	0	0	1	0	0	KCNK10
ENSG00000184261.4	0	1	3	1	1	1	4	9	4	5	19	19	KCNK12
ENSG00000152315.5	0	0	1	0	0	0	1	2	0	0	1	1	KCNK13
ENSG00000124249.7	0	2	1	0	2	0	3	0	0	0	2	2	KCNK15
ENSG00000244558.6	0	1	1	0	1	0	1	1	0	3	1	0	KCNK15-AS1
ENSG00000082482.13	443	589	489	552	421	478	174	192	117	111	82	63	KCNK2
ENSG00000171303.7	402	847	677	461	645	612	496	790	748	362	646	537	KCNK3
ENSG00000182450.13	2	0	2	2	1	0	0	1	1	1	0	0	KCNK4
ENSG00000099337.5	677	1050	980	793	711	780	1717	1313	1062	1409	1457	1129	KCNK6
ENSG00000173338.12	0	1	0	1	0	1	0	3	0	2	3	2	KCNK7
ENSG00000156113.23	3698	4387	3904	4652	3434	3691	5328	3618	3233	4319	4100	3703	KCNMA1
ENSG00000145936.9	0	0	0	0	0	4	1	0	0	0	0	0	KCNMB1
ENSG00000237978.6	1	0	0	0	1	0	0	0	0	0	2	1	KCNMB2-AS1
ENSG00000171121.16	5	6	14	11	4	7	11	10	10	32	30	38	KCNMB3
ENSG00000239435.2	0	0	0	0	0	0	0	0	1	0	0	0	KCNMB3P1
ENSG00000135643.5	6	4	11	5	6	7	9	7	9	12	11	12	KCNMB4
ENSG00000105642.15	0	0	0	0	1	0	0	0	0	1	1	0	KCNN1
ENSG00000143603.19	2	0	3	0	0	0	1	1	3	4	4	1	KCNN3
ENSG00000104783.14	1132	1681	1520	1491	1448	1529	1396	1391	1268	1094	1222	1120	KCNN4
ENSG00000269821.1	37	53	56	63	57	63	30	34	20	33	48	34	KCNQ1OT1
ENSG00000184156.17	5	4	2	2	1	0	10	4	3	15	21	24	KCNQ3
ENSG00000117013.17	2	4	3	2	1	1	2	1	6	5	2	2	KCNQ4
ENSG00000185760.15	296	410	309	494	417	463	249	274	217	570	380	322	KCNQ5
ENSG00000233844.1	0	2	0	0	0	0	0	0	1	3	2	1	KCNQ5-IT1
ENSG00000198553.9	10	10	12	2	4	3	5	7	9	7	9	15	KCNRG
ENSG00000170745.12	137	139	155	140	91	138	301	230	169	355	245	271	KCNS3
ENSG00000162687.17	50	113	80	82	109	108	86	78	42	81	67	72	KCNT2
ENSG00000215262.8	0	0	0	0	0	2	0	1	1	2	0	0	KCNU1
ENSG00000164794.9	0	0	0	0	0	1	0	1	1	0	1	1	KCNV1
ENSG00000135253.13	1	0	0	9	1	5	21	10	3	17	9	11	KCP
ENSG00000134504.14	258	316	310	270	230	248	311	269	221	368	345	402	KCTD1
ENSG00000110906.13	1393	2152	1866	2263	2058	2308	3325	2998	2334	2286	2848	2895	KCTD10
ENSG00000213859.6	377	767	760	1759	2043	2201	581	729	535	791	1276	1112	KCTD11
ENSG00000178695.6	93	162	123	132	113	120	70	90	81	119	113	99	KCTD12
ENSG00000174943.11	147	232	161	296	267	258	342	237	240	304	350	344	KCTD13
ENSG00000151364.17	30	51	34	26	11	14	38	16	25	38	35	28	KCTD14
ENSG00000183775.11	22	76	55	50	85	97	27	33	30	68	55	68	KCTD16
ENSG00000100379.17	373	468	425	464	378	388	523	375	387	565	526	514	KCTD17
ENSG00000155729.13	187	278	221	269	226	213	220	153	138	357	278	273	KCTD18
ENSG00000180901.11	508	627	581	546	457	485	924	747	662	1067	999	1044	KCTD2
ENSG00000112078.14	1986	3609	2859	2941	3124	3229	1695	1396	1128	1688	1388	1533	KCTD20
ENSG00000188997.8	317	382	393	284	265	282	754	775	681	701	712	698	KCTD21
ENSG00000246174.8	25	24	14	15	15	13	24	25	19	29	21	27	KCTD21-AS1
ENSG00000136636.13	678	780	772	792	520	611	774	537	459	1114	916	940	KCTD3
ENSG00000180332.6	38	29	20	37	26	37	19	7	5	37	13	14	KCTD4
ENSG00000167977.9	520	803	756	976	835	964	1824	2193	1818	1383	2202	1912	KCTD5
ENSG00000168301.13	84	140	129	95	98	93	111	83	68	120	104	135	KCTD6
ENSG00000243335.9	230	279	296	281	246	291	336	239	223	377	265	250	KCTD7
ENSG00000183783.7	3	3	7	9	9	7	10	16	11	24	32	21	KCTD8
ENSG00000104756.16	484	594	500	766	636	695	1400	1168	864	917	881	954	KCTD9
ENSG00000181819.14	1	4	3	6	6	4	5	6	3	4	4	7	KCTD9P2
ENSG00000248216.1	0	0	0	1	0	0	0	0	0	1	0	0	KCTD9P5
ENSG00000229211.3	0	0	0	0	0	0	0	0	0	0	1	0	KCTD9P6
ENSG00000250329.1	1	0	0	0	0	0	0	0	0	0	0	0	KDELC1P1
ENSG00000105438.9	3790	5625	5170	5229	4750	5190	5473	4519	3881	5260	4328	4188	KDELR1
ENSG00000136240.10	4941	8103	7008	5684	5905	6285	5446	4807	4034	4310	3885	3972	KDELR2
ENSG00000100196.11	1142	2078	2006	1393	1574	1709	851	898	639	425	321	407	KDELR3
ENSG00000004487.16	1564	2041	1810	1855	1440	1449	1985	1515	1254	2604	2468	2714	KDM1A
ENSG00000165097.16	307	396	352	437	376	445	514	343	311	377	257	281	KDM1B
ENSG00000173120.15	1520	2206	2019	3449	2880	3102	3416	3484	2997	3405	3916	4059	KDM2A
ENSG00000089094.19	466	532	484	540	457	473	697	704	585	1007	1429	1438	KDM2B
ENSG00000256742.1	1	2	2	2	0	1	1	0	0	3	0	0	KDM2B-DT
ENSG00000115548.17	609	1144	1091	981	912	961	809	706	586	881	726	768	KDM3A
ENSG00000120733.14	992	1133	1050	1056	831	845	1616	1162	1013	1763	1746	1709	KDM3B
ENSG00000066135.13	728	935	808	867	750	854	1222	804	763	1191	924	1012	KDM4A
ENSG00000236200.6	17	3	12	15	5	7	4	1	1	8	4	7	KDM4A-AS1
ENSG00000127663.15	583	1074	1107	775	846	887	1091	1180	1039	1243	1740	1721	KDM4B
ENSG00000107077.18	248	407	393	416	453	529	282	263	194	371	259	249	KDM4C
ENSG00000186280.7	15	15	14	7	13	5	18	43	28	36	71	61	KDM4D
ENSG00000073614.13	1102	1545	1399	2058	1720	1910	2700	2621	2084	2860	3415	3502	KDM5A
ENSG00000117139.17	1436	2716	2341	2406	2415	2693	3755	3793	3111	3576	4509	4751	KDM5B
ENSG00000126012.11	2367	3174	2933	3776	3145	3441	4728	4447	3767	5423	6399	6193	KDM5C
ENSG00000147050.14	300	371	359	892	695	810	1112	1094	956	940	1404	1312	KDM6A
ENSG00000132510.10	403	777	729	6717	6812	7441	2013	3586	2856	3478	9844	8458	KDM6B
ENSG00000006459.11	46	90	69	311	298	421	548	846	520	506	1006	893	KDM7A
ENSG00000260231.2	6	3	2	43	36	45	36	89	44	72	199	108	KDM7A-DT
ENSG00000155666.11	50	40	40	31	25	25	39	36	30	57	38	35	KDM8
ENSG00000128052.10	21	13	24	22	6	13	37	34	24	169	214	165	KDR
ENSG00000119537.18	689	818	726	1144	854	1043	1727	1555	1363	1798	1915	1949	KDSR
ENSG00000079999.14	876	992	973	929	657	732	1623	1657	1398	1905	2158	2155	KEAP1
ENSG00000197993.9	0	1	0	0	0	0	0	0	0	0	0	0	KEL
ENSG00000139330.5	0	0	0	1	1	0	0	0	0	0	0	0	KERA
ENSG00000267688.1	0	0	0	0	0	1	0	0	0	1	0	0	KF456478.1
ENSG00000231880.2	0	1	0	1	2	1	0	0	2	2	0	1	KF459542.1
ENSG00000135314.12	38	34	41	26	23	19	20	21	14	29	37	30	KHDC1
ENSG00000256980.5	0	0	1	1	1	0	1	1	0	0	1	0	KHDC1L
ENSG00000251360.2	0	0	0	0	1	0	0	0	0	0	0	0	KHDC1P1
ENSG00000203908.4	0	1	0	0	0	0	0	0	0	0	0	0	KHDC3L
ENSG00000132680.11	478	612	548	622	537	603	770	674	528	690	754	811	KHDC4
ENSG00000121774.18	2718	2642	2471	3224	2153	2441	3794	2660	2071	3715	3419	3488	KHDRBS1
ENSG00000131773.14	130	169	134	188	157	192	891	1112	944	1356	2166	1839	KHDRBS3
ENSG00000138030.13	26	6	9	33	14	11	16	5	8	13	5	5	KHK
ENSG00000100441.10	895	1277	1101	1671	1344	1474	1851	1732	1451	2459	2726	2626	KHNYN
ENSG00000088247.17	3168	3190	2860	3911	2423	2826	4412	3823	3211	5002	5306	5286	KHSRP
ENSG00000229835.2	0	2	0	0	0	0	0	0	1	0	2	0	KHSRPP1
ENSG00000235750.10	1	0	0	1	0	0	2	1	1	0	4	2	KIAA0040
ENSG00000007202.15	4080	5258	4528	4550	3792	4009	3956	2520	2413	4500	3254	3541	KIAA0100
ENSG00000170871.12	604	946	808	818	829	1030	1279	993	756	901	799	878	KIAA0232
ENSG00000137261.14	6	8	5	1	5	7	15	17	5	24	11	11	KIAA0319
ENSG00000142687.18	1707	2865	2606	2357	2182	2530	1876	1572	1378	2059	1571	1692	KIAA0319L
ENSG00000166398.13	788	1222	1091	1616	1575	1744	1462	1401	1148	1512	1978	1967	KIAA0355
ENSG00000189367.15	10	4	18	11	15	14	46	39	21	57	37	31	KIAA0408
ENSG00000135709.12	334	392	374	400	370	350	233	201	182	219	183	185	KIAA0513
ENSG00000047578.13	489	665	606	681	611	605	754	624	547	909	811	897	KIAA0556
ENSG00000100578.17	390	338	304	455	296	347	332	163	162	390	180	218	KIAA0586
ENSG00000198920.11	321	436	350	391	375	387	611	438	396	740	772	920	KIAA0753
ENSG00000185261.14	27	46	39	42	47	58	17	5	6	19	11	18	KIAA0825
ENSG00000164542.12	98	110	119	151	81	120	102	66	44	141	69	70	KIAA0895
ENSG00000196123.13	302	382	399	571	422	482	307	258	233	290	251	302	KIAA0895L
ENSG00000100364.18	903	1155	1029	1078	940	1014	2077	1802	1622	2443	2288	2521	KIAA0930
ENSG00000138688.15	1049	1447	1238	1482	1216	1434	1827	1330	1076	2140	1646	1860	KIAA1109
ENSG00000163807.6	571	780	667	717	584	612	537	333	331	733	488	586	KIAA1143
ENSG00000122203.15	1107	1681	1470	1562	1441	1500	2275	1928	1646	2488	2286	2258	KIAA1191
ENSG00000109265.14	20	27	33	50	31	34	57	39	42	93	87	106	KIAA1211
ENSG00000196872.12	0	0	0	4	0	2	11	16	5	17	26	18	KIAA1211L
ENSG00000120549.18	241	302	275	792	671	841	1066	961	722	885	1020	718	KIAA1217
ENSG00000114656.12	0	0	0	0	0	0	0	0	0	0	2	0	KIAA1257
ENSG00000116299.17	22	28	19	23	25	19	23	19	33	78	278	277	KIAA1324
ENSG00000164659.15	7	2	1	1	0	3	1	2	2	2	0	2	KIAA1324L
ENSG00000150477.15	60	67	54	74	69	84	88	50	67	65	56	58	KIAA1328
ENSG00000162522.11	2310	3115	2974	3193	2672	3214	6774	6244	5735	4844	4200	3681	KIAA1522
ENSG00000122778.9	302	462	390	460	408	433	681	671	609	1079	1019	1209	KIAA1549
ENSG00000110427.16	1813	2059	1771	2102	1543	1808	1268	923	926	1255	1234	1285	KIAA1549L
ENSG00000168116.14	102	153	124	91	70	64	114	79	67	125	97	97	KIAA1586
ENSG00000135835.12	33	41	47	64	53	60	98	102	79	86	147	134	KIAA1614
ENSG00000232586.1	8	3	12	13	6	6	12	8	16	25	39	31	KIAA1614-AS1
ENSG00000197077.13	1316	1619	1547	1551	1393	1580	1375	979	865	1468	1031	1234	KIAA1671
ENSG00000149633.12	8	13	12	12	10	13	3	2	1	13	6	7	KIAA1755
ENSG00000162929.14	187	170	134	240	123	125	283	146	129	201	151	171	KIAA1841
ENSG00000165185.14	87	64	63	83	75	87	91	60	55	150	141	158	KIAA1958
ENSG00000182329.14	0	3	0	0	1	0	0	0	0	0	0	0	KIAA2012
ENSG00000222035.4	1	0	0	0	0	0	0	0	0	0	0	0	KIAA2012-AS1
ENSG00000116685.16	1265	1725	1617	1714	1492	1594	1716	1538	1346	2055	2254	2023	KIAA2013
ENSG00000183354.12	348	496	423	457	481	567	1057	943	759	1047	1168	1250	KIAA2026
ENSG00000134313.15	1180	1567	1431	1452	1374	1562	2318	1860	1614	1951	1791	1891	KIDINS220
ENSG00000138160.6	1176	339	385	1014	249	339	1023	121	135	676	117	173	KIF11
ENSG00000137177.20	1097	1433	1215	1443	1194	1252	2392	2030	1636	2647	2456	2557	KIF13A
ENSG00000197892.13	411	439	378	588	368	389	635	410	361	744	483	500	KIF13B
ENSG00000118193.12	394	107	125	426	98	136	490	79	62	333	74	108	KIF14
ENSG00000163808.17	208	47	57	156	40	55	120	17	11	99	19	25	KIF15
ENSG00000089177.18	178	218	214	272	243	291	437	292	242	345	294	276	KIF16B
ENSG00000117245.12	12	11	6	13	9	7	11	5	1	15	14	10	KIF17
ENSG00000121621.7	214	82	81	234	71	90	191	32	29	232	51	65	KIF18A
ENSG00000186185.14	430	122	165	370	91	111	326	53	60	234	63	72	KIF18B
ENSG00000130294.16	0	0	0	0	0	0	0	1	1	0	1	0	KIF1A
ENSG00000054523.17	1119	1487	1295	3488	3098	3894	4102	4690	3207	2823	3756	3783	KIF1B
ENSG00000198954.8	1202	1487	1377	1534	1215	1400	1921	1468	1172	1488	1180	1214	KIF1BP
ENSG00000129250.12	3597	4982	4590	4934	3907	4464	6561	5344	4779	6203	6183	5659	KIF1C
ENSG00000112984.12	970	144	214	689	129	147	581	48	46	486	77	114	KIF20A
ENSG00000138182.14	609	262	272	606	133	206	590	68	62	434	75	110	KIF20B
ENSG00000139116.18	236	251	241	378	310	353	560	702	501	503	560	563	KIF21A
ENSG00000116852.14	3	1	2	4	2	5	33	29	23	23	57	60	KIF21B
ENSG00000079616.12	654	293	290	577	224	259	558	127	127	534	161	185	KIF22
ENSG00000137807.15	903	362	362	916	331	411	788	126	124	597	161	194	KIF23
ENSG00000186638.16	149	54	69	190	52	61	110	22	11	99	16	28	KIF24
ENSG00000229921.7	0	0	0	0	0	1	0	0	0	0	0	0	KIF25-AS1
ENSG00000162849.16	13	80	57	27	56	48	16	52	48	45	59	84	KIF26B
ENSG00000165115.15	65	95	68	71	60	61	51	45	16	92	71	66	KIF27
ENSG00000068796.16	589	692	600	648	498	522	1310	1059	880	1226	1312	1439	KIF2A
ENSG00000142945.13	502	150	158	431	81	128	595	64	81	560	91	123	KIF2C
ENSG00000131437.15	246	363	351	366	319	326	490	308	253	435	392	428	KIF3A
ENSG00000101350.8	1292	1727	1508	1869	1538	1699	2521	1954	1565	2795	2395	2432	KIF3B
ENSG00000084731.15	1187	1576	1558	2247	1785	2153	5624	5424	4600	3522	3487	3213	KIF3C
ENSG00000090889.12	466	136	182	554	112	123	531	72	62	372	52	94	KIF4A
ENSG00000226650.6	1	0	0	1	1	2	1	1	0	0	0	0	KIF4B
ENSG00000155980.12	0	0	0	1	0	1	0	0	3	0	1	4	KIF5A
ENSG00000170759.11	3407	4242	3790	4636	3655	4224	5698	4501	3641	5272	5548	5632	KIF5B
ENSG00000168280.17	24	11	4	24	9	1	39	25	28	41	38	44	KIF5C
ENSG00000164627.18	12	15	19	29	17	19	11	7	5	15	4	6	KIF6
ENSG00000166813.15	121	163	162	182	146	164	147	167	146	315	372	279	KIF7
ENSG00000088727.12	40	36	26	53	30	33	36	30	20	29	25	29	KIF9
ENSG00000227398.4	19	45	52	26	39	32	33	35	28	45	39	43	KIF9-AS1
ENSG00000075945.13	340	463	400	424	393	401	542	388	342	483	338	343	KIFAP3
ENSG00000237649.8	656	179	226	705	186	213	620	81	114	410	86	112	KIFC1
ENSG00000167702.12	318	421	360	481	363	412	487	356	375	475	468	479	KIFC2
ENSG00000140859.16	1132	1463	1413	1534	1199	1369	1998	1967	1756	2596	3220	3100	KIFC3
ENSG00000151657.12	80	138	142	143	147	150	204	168	144	220	269	275	KIN
ENSG00000183853.18	3580	4930	4683	5204	4420	5125	7263	5907	5647	7410	6944	7653	KIRREL1
ENSG00000226520.1	0	0	0	0	0	0	1	0	0	0	0	0	KIRREL1-IT1
ENSG00000126259.19	2	0	0	0	0	0	0	3	1	3	4	0	KIRREL2
ENSG00000149571.12	151	223	183	200	158	173	138	224	181	211	208	186	KIRREL3
ENSG00000218109.5	0	0	0	0	2	2	0	1	0	0	0	0	KIRREL3-AS3
ENSG00000116014.10	0	0	0	1	3	0	0	0	0	0	0	0	KISS1R
ENSG00000049130.16	355	371	255	361	318	277	1240	1408	967	929	924	823	KITLG
ENSG00000088970.16	74	109	150	138	133	159	151	110	96	170	141	151	KIZ
ENSG00000133116.8	0	0	0	0	0	0	0	0	0	0	0	1	KL
ENSG00000126214.21	1591	2039	1866	2552	2247	2255	3160	3030	2414	3069	3553	3511	KLC1
ENSG00000174996.11	876	1120	965	1219	993	1024	1702	1607	1355	1731	2122	2111	KLC2
ENSG00000104892.17	2	0	5	4	1	3	6	10	6	14	11	10	KLC3
ENSG00000137171.15	254	324	338	272	230	311	209	191	170	336	171	166	KLC4
ENSG00000105610.5	0	0	0	0	0	1	0	0	0	0	0	0	KLF1
ENSG00000155090.15	768	1171	969	4506	4735	4206	878	1227	927	981	1890	1598	KLF10
ENSG00000172059.11	88	98	86	496	369	415	606	682	492	425	606	580	KLF11
ENSG00000118922.17	650	934	846	1247	1194	1295	1499	1483	1153	888	857	967	KLF12
ENSG00000169926.11	282	363	351	681	588	746	1022	1221	986	719	1109	959	KLF13
ENSG00000266265.3	0	0	0	0	1	3	0	7	2	1	1	2	KLF14
ENSG00000163884.4	0	0	1	0	0	1	0	0	0	2	1	0	KLF15
ENSG00000129911.9	689	878	833	963	916	1015	1522	1810	1519	1334	2480	2102	KLF16
ENSG00000171872.5	2	0	6	1	1	3	2	0	0	2	1	6	KLF17
ENSG00000283039.1	0	0	0	0	0	0	0	0	0	2	0	0	KLF18
ENSG00000127528.5	541	750	624	300	311	330	188	156	135	320	233	202	KLF2
ENSG00000109787.13	359	459	394	1372	1008	1077	1317	1364	1004	1356	1648	1609	KLF3
ENSG00000231160.10	0	2	2	2	2	3	0	0	3	1	5	1	KLF3-AS1
ENSG00000253218.1	0	0	1	0	0	0	0	1	0	0	0	0	KLF3P1
ENSG00000136826.15	14	19	13	157	121	100	106	72	54	129	134	83	KLF4
ENSG00000102554.14	156	258	192	1095	900	1200	1176	2047	1404	969	1958	1435	KLF5
ENSG00000067082.15	1244	1317	1145	21558	23540	25497	10199	14754	10446	8549	20282	16046	KLF6
ENSG00000118263.15	891	1530	1450	6594	6995	6810	1553	1307	838	1856	1825	1832	KLF7
ENSG00000237892.1	1	0	0	6	5	5	1	1	0	0	0	2	KLF7-IT1
ENSG00000240704.1	0	0	0	0	0	1	0	0	0	0	0	0	KLF7P1
ENSG00000102349.18	0	1	0	0	0	1	0	0	0	0	0	0	KLF8
ENSG00000119138.4	535	691	686	1743	1963	1868	952	826	550	1441	1046	1058	KLF9
ENSG00000197776.8	7	9	8	12	13	7	7	11	8	12	8	14	KLHDC1
ENSG00000128607.14	765	1139	974	894	774	897	1124	826	753	1314	1009	1114	KLHDC10
ENSG00000165516.11	348	521	446	437	365	411	449	329	276	608	449	490	KLHDC2
ENSG00000124702.18	1021	1434	1419	1246	1039	1109	1542	1171	1106	1690	1330	1257	KLHDC3
ENSG00000104731.14	256	404	343	406	294	297	350	257	187	401	420	431	KLHDC4
ENSG00000179023.8	1	0	0	0	0	0	0	0	0	0	0	0	KLHDC7A
ENSG00000130487.9	1	0	0	3	0	1	9	3	5	48	15	7	KLHDC7B
ENSG00000185909.15	156	205	219	193	175	186	267	239	234	269	278	280	KLHDC8B
ENSG00000162755.14	19	16	9	22	19	11	16	12	10	19	19	10	KLHDC9
ENSG00000150361.12	0	0	0	0	0	0	0	1	0	0	0	1	KLHL1
ENSG00000161594.7	0	0	0	6	2	4	3	1	2	2	5	1	KLHL10
ENSG00000178502.6	170	314	196	141	114	130	246	221	185	276	400	393	KLHL11
ENSG00000117153.16	281	336	351	557	403	460	326	254	187	401	375	401	KLHL12
ENSG00000003096.14	140	94	89	120	94	98	45	16	16	63	20	21	KLHL13
ENSG00000174010.9	97	115	95	278	237	233	294	329	234	230	391	434	KLHL15
ENSG00000187961.14	164	149	201	134	112	138	125	107	108	181	182	208	KLHL17
ENSG00000114648.12	458	535	486	500	427	490	643	660	622	689	839	899	KLHL18
ENSG00000109466.14	171	192	196	319	231	303	441	327	279	456	420	439	KLHL2
ENSG00000076321.11	246	339	372	329	253	276	326	241	200	374	345	357	KLHL20
ENSG00000162413.16	1025	1320	1213	7677	5428	6628	7180	10550	8883	6074	12769	11532	KLHL21
ENSG00000099910.17	310	406	371	270	258	252	217	166	162	299	235	265	KLHL22
ENSG00000213160.10	205	209	177	288	153	192	86	45	35	145	100	99	KLHL23
ENSG00000114796.16	225	306	303	567	521	592	1448	1247	1004	1146	997	1082	KLHL24
ENSG00000183655.13	121	177	175	156	179	167	298	463	362	352	596	720	KLHL25
ENSG00000167487.12	135	229	198	172	158	180	429	339	314	423	575	499	KLHL26
ENSG00000179454.13	71	134	135	246	189	239	243	242	150	217	204	210	KLHL28
ENSG00000119771.15	79	88	85	67	75	57	494	672	573	562	1218	1241	KLHL29
ENSG00000250412.1	1	1	0	1	1	0	1	0	0	0	2	0	KLHL2P1
ENSG00000146021.15	55	48	58	62	44	36	38	14	9	53	36	39	KLHL3
ENSG00000168427.9	0	2	2	4	2	2	3	2	2	4	2	4	KLHL30
ENSG00000279484.1	0	0	0	0	0	0	1	3	1	2	6	4	KLHL30-AS1
ENSG00000124743.6	1	2	1	3	2	7	1	0	1	0	0	1	KLHL31
ENSG00000185271.9	0	0	0	0	0	0	0	0	0	0	0	1	KLHL33
ENSG00000149243.15	3	0	6	6	3	4	4	6	2	6	8	5	KLHL35
ENSG00000135686.13	551	718	708	715	618	658	762	699	567	967	1024	990	KLHL36
ENSG00000175946.8	3	2	4	13	6	10	11	9	17	11	16	15	KLHL38
ENSG00000102271.14	381	471	409	422	346	365	147	101	85	199	71	89	KLHL4
ENSG00000239474.7	6	5	0	3	8	3	5	5	3	7	2	5	KLHL41
ENSG00000087448.11	906	1079	936	1375	1122	1300	1178	1133	856	1157	1503	1494	KLHL42
ENSG00000109790.16	3861	4926	3816	5847	4768	4807	5777	4500	3460	4883	3591	3829	KLHL5
ENSG00000172578.12	0	0	0	0	0	0	0	1	0	0	0	0	KLHL6
ENSG00000122550.18	325	498	423	499	449	479	1226	1003	833	1016	934	1031	KLHL7
ENSG00000230658.2	4	5	6	8	6	6	6	0	3	6	1	3	KLHL7-DT
ENSG00000145332.14	186	255	223	237	209	206	184	148	151	233	269	301	KLHL8
ENSG00000198642.7	815	1167	968	1215	1106	1254	853	777	675	1072	1119	1310	KLHL9
ENSG00000129451.12	0	0	0	0	0	0	0	0	0	0	1	0	KLK10
ENSG00000167759.13	0	0	1	0	0	0	0	0	0	0	0	0	KLK13
ENSG00000129437.10	1	0	0	0	1	1	0	0	0	0	1	0	KLK14
ENSG00000167749.11	0	0	0	1	0	0	0	1	0	1	0	1	KLK4
ENSG00000167755.15	0	0	0	0	0	0	0	0	0	5	0	1	KLK6
ENSG00000164344.16	2	0	1	1	1	1	0	1	1	3	1	3	KLKB1
ENSG00000227268.4	29	24	25	39	23	23	13	12	7	24	14	16	KLLN
ENSG00000256667.6	10	10	18	3	4	12	6	2	5	10	8	3	KLRA1P
ENSG00000205809.9	0	0	0	0	1	0	0	0	1	0	0	0	KLRC2
ENSG00000134539.17	0	0	0	0	0	2	0	1	1	0	0	0	KLRD1
ENSG00000139187.10	1	0	2	2	0	0	3	0	0	3	2	2	KLRG1
ENSG00000117009.12	7	10	3	9	12	6	13	4	5	10	4	12	KMO
ENSG00000118058.22	1139	1397	1228	1712	1384	1644	2644	2141	1852	2229	2137	2493	KMT2A
ENSG00000272333.5	730	931	847	730	663	630	1497	1383	1218	1725	2487	2522	KMT2B
ENSG00000055609.18	700	965	838	1301	1195	1351	1578	1676	1283	1371	1370	1530	KMT2C
ENSG00000167548.15	1615	2290	1984	2334	2063	2274	3824	4268	3684	4390	6179	6869	KMT2D
ENSG00000005483.21	1109	1631	1469	2151	1924	2125	2910	2441	1930	2346	2012	2287	KMT2E
ENSG00000239569.3	2	2	6	2	1	2	2	3	0	1	1	3	KMT2E-AS1
ENSG00000183955.13	687	774	700	1183	915	1089	2029	2052	1643	2139	2930	2818	KMT5A
ENSG00000279730.2	5	4	7	8	5	6	13	16	15	7	12	17	KMT5AP1
ENSG00000110066.15	370	577	497	681	655	694	803	814	593	714	946	961	KMT5B
ENSG00000133247.14	81	125	114	89	90	82	78	47	57	118	82	83	KMT5C
ENSG00000171798.18	0	0	1	2	0	2	1	3	4	5	2	4	KNDC1
ENSG00000137812.19	480	126	136	447	74	102	599	73	77	321	67	105	KNL1
ENSG00000103550.14	418	515	433	373	289	288	329	229	181	509	475	571	KNOP1
ENSG00000232422.1	0	0	0	0	0	0	0	0	0	0	1	0	KNOP1P4
ENSG00000128944.13	387	194	210	372	153	189	414	175	158	457	238	285	KNSTRN
ENSG00000184445.12	467	255	216	474	142	195	316	72	70	246	81	85	KNTC1
ENSG00000114030.13	1074	1302	1165	1469	1220	1293	2523	2298	1870	2375	2483	2524	KPNA1
ENSG00000182481.9	2501	1623	1625	2420	1068	1306	3840	1460	1419	3276	1516	1733	KPNA2
ENSG00000236530.2	1	0	0	2	3	1	1	0	2	2	4	5	KPNA2P1
ENSG00000228928.1	0	0	0	0	0	0	1	0	0	0	0	0	KPNA2P2
ENSG00000266820.1	7	18	22	17	20	19	49	61	38	52	38	45	KPNA2P3
ENSG00000102753.10	1193	1385	1227	1276	1031	1209	1899	1485	1243	1908	1755	1977	KPNA3
ENSG00000186432.9	1703	2296	1907	2825	2482	2847	4069	4224	3212	3765	4817	5100	KPNA4
ENSG00000196911.11	68	113	87	106	100	120	98	73	61	92	87	97	KPNA5
ENSG00000025800.14	2160	2612	2324	2223	1762	1902	2951	2227	2006	3539	3107	3226	KPNA6
ENSG00000185467.7	5	2	0	2	4	6	16	16	13	38	42	41	KPNA7
ENSG00000108424.10	7933	8613	7698	8685	6043	6988	8740	6569	5506	8063	7323	7808	KPNB1
ENSG00000118162.14	63	82	81	132	77	78	86	71	59	68	59	62	KPTN
ENSG00000133703.12	862	1036	904	888	861	958	2124	1588	1233	1500	1296	1349	KRAS
ENSG00000133619.17	145	191	181	181	157	169	317	261	253	345	444	419	KRBA1
ENSG00000184619.5	37	26	32	30	23	19	31	4	8	55	13	21	KRBA2
ENSG00000147121.16	94	121	121	149	121	139	160	132	126	190	203	312	KRBOX4
ENSG00000172086.9	260	327	344	434	473	488	460	512	419	477	654	643	KRCC1
ENSG00000183762.12	43	38	42	53	50	65	220	158	164	170	131	133	KREMEN1
ENSG00000131650.14	63	99	94	82	93	90	123	93	124	73	43	52	KREMEN2
ENSG00000129347.21	330	418	384	372	254	226	339	282	287	553	615	563	KRI1
ENSG00000001631.15	304	325	334	471	393	446	525	383	327	432	414	444	KRIT1
ENSG00000111615.14	444	530	424	515	364	416	735	629	548	842	915	999	KRR1
ENSG00000186395.8	478	584	562	554	526	522	374	341	323	441	408	394	KRT10
ENSG00000171401.15	0	1	1	0	1	0	1	0	0	1	1	0	KRT13
ENSG00000186847.6	0	0	0	0	0	0	0	0	0	1	2	0	KRT14
ENSG00000171346.16	65	85	50	93	70	48	50	44	33	115	79	87	KRT15
ENSG00000186832.9	0	1	2	2	0	2	0	0	1	0	0	0	KRT16
ENSG00000128422.17	0	0	1	0	0	1	0	2	0	0	1	0	KRT17
ENSG00000111057.11	7421	15636	12847	9397	10496	10106	3998	4787	3035	3126	2918	2881	KRT18
ENSG00000228666.1	0	0	0	0	0	0	1	0	0	0	0	0	KRT18P1
ENSG00000214207.2	0	0	5	1	0	0	0	1	2	1	0	0	KRT18P10
ENSG00000215089.3	0	1	4	3	3	4	1	3	4	0	1	1	KRT18P11
ENSG00000214417.4	0	1	0	0	0	0	0	0	0	0	0	0	KRT18P13
ENSG00000186082.9	0	0	0	0	0	0	1	0	2	0	0	0	KRT18P14
ENSG00000234737.1	1	0	1	0	0	0	0	0	0	0	2	2	KRT18P15
ENSG00000235275.3	0	0	0	0	0	0	1	0	0	0	0	0	KRT18P16
ENSG00000213943.3	1	0	2	1	1	0	0	0	1	1	0	1	KRT18P17
ENSG00000213601.3	0	0	0	0	0	0	0	0	0	0	0	1	KRT18P19
ENSG00000257758.1	0	0	0	0	0	0	0	0	0	2	0	0	KRT18P20
ENSG00000250363.1	0	0	0	1	0	1	0	0	3	0	0	1	KRT18P21
ENSG00000249064.1	0	1	0	0	1	0	0	0	0	0	0	0	KRT18P25
ENSG00000176855.11	0	1	3	1	1	1	1	0	1	1	0	0	KRT18P28
ENSG00000213958.2	0	2	0	0	1	0	0	0	0	0	0	0	KRT18P29
ENSG00000215553.3	1	0	0	0	0	0	0	0	0	0	0	0	KRT18P3
ENSG00000249850.1	0	0	0	0	1	1	2	1	1	4	2	6	KRT18P31
ENSG00000214533.3	0	0	0	1	0	0	0	0	0	0	1	0	KRT18P33
ENSG00000244515.1	0	0	1	0	0	0	0	0	1	0	0	0	KRT18P34
ENSG00000253943.1	0	0	0	0	0	0	1	0	0	0	0	0	KRT18P37
ENSG00000214012.4	2	0	0	0	0	0	0	0	0	0	0	0	KRT18P38
ENSG00000224791.1	0	1	0	0	0	0	0	1	0	0	0	0	KRT18P39
ENSG00000229222.1	2	3	1	0	0	0	3	3	0	0	2	2	KRT18P4
ENSG00000214720.4	0	0	1	0	0	0	0	0	0	0	0	0	KRT18P49
ENSG00000236670.1	2	0	0	2	1	0	0	1	1	3	3	1	KRT18P5
ENSG00000237007.4	0	0	1	0	0	0	0	1	0	1	0	0	KRT18P52
ENSG00000265480.5	0	0	0	1	0	0	0	0	1	1	0	0	KRT18P55
ENSG00000187686.4	7	1	1	5	3	5	1	0	0	1	0	2	KRT18P59
ENSG00000267083.1	0	0	0	0	0	0	0	0	0	1	0	1	KRT18P61
ENSG00000213100.2	1	1	1	0	1	4	2	2	0	1	1	0	KRT18P68
ENSG00000264644.1	0	0	0	0	0	1	0	0	0	0	0	0	KRT18P8
ENSG00000171345.13	1	0	0	1	2	1	8	5	2	4	3	7	KRT19
ENSG00000172867.4	0	0	0	0	0	0	1	0	0	1	0	0	KRT2
ENSG00000108244.16	0	0	1	0	1	1	1	0	0	3	0	0	KRT23
ENSG00000108759.3	12	25	18	10	12	10	8	5	15	20	9	10	KRT32
ENSG00000131738.11	6	5	2	7	3	2	6	2	1	9	2	2	KRT33B
ENSG00000131737.5	6	5	0	37	22	33	57	30	20	93	105	65	KRT34
ENSG00000126337.13	1	0	0	1	3	0	2	0	1	2	1	1	KRT36
ENSG00000108417.4	0	0	1	0	0	0	0	0	0	0	0	0	KRT37
ENSG00000171360.3	0	4	1	1	0	1	0	0	0	1	0	0	KRT38
ENSG00000170477.13	0	0	0	0	0	0	0	1	0	0	0	1	KRT4
ENSG00000135480.16	361	545	501	489	434	475	321	339	308	327	346	317	KRT7
ENSG00000257495.5	0	0	0	0	0	0	0	0	0	0	1	0	KRT73-AS1
ENSG00000170454.6	1	0	0	0	0	0	0	0	0	0	0	0	KRT75
ENSG00000170423.13	0	1	0	1	0	1	1	1	0	1	0	1	KRT78
ENSG00000185640.6	2	4	9	3	4	1	5	3	1	7	7	3	KRT79
ENSG00000257671.1	0	2	0	0	0	0	0	0	1	1	0	1	KRT7-AS
ENSG00000170421.12	8500	15762	13021	11040	11371	11970	7411	7658	6346	5170	4794	4814	KRT8
ENSG00000167767.14	1947	2428	2435	2383	1760	1967	399	318	225	1121	494	458	KRT80
ENSG00000205426.10	165	377	472	208	225	305	96	133	138	83	139	140	KRT81
ENSG00000170523.3	0	0	0	0	1	1	0	0	2	0	0	0	KRT83
ENSG00000170442.12	20	40	42	28	33	33	12	11	7	14	15	12	KRT86
ENSG00000135477.11	4	9	4	3	5	0	1	0	5	3	3	5	KRT87P
ENSG00000231203.1	0	0	4	2	2	3	3	1	3	0	1	0	KRT8P10
ENSG00000255815.3	0	0	0	0	0	1	0	0	1	0	0	0	KRT8P11
ENSG00000229320.3	67	81	84	142	128	138	107	124	102	155	286	226	KRT8P12
ENSG00000241416.1	0	1	0	0	0	1	0	0	0	0	0	0	KRT8P13
ENSG00000214282.3	0	0	2	0	0	2	0	1	1	0	0	1	KRT8P14
ENSG00000233579.1	0	0	0	0	0	0	1	0	0	0	0	0	KRT8P15
ENSG00000258828.2	0	1	0	0	0	0	0	0	0	0	0	0	KRT8P2
ENSG00000254285.3	15	26	24	21	23	35	15	6	22	12	12	9	KRT8P3
ENSG00000250221.1	0	0	1	0	0	2	0	0	0	0	0	0	KRT8P32
ENSG00000250539.1	7	11	14	17	13	14	9	11	14	14	10	21	KRT8P33
ENSG00000242841.1	0	0	1	0	0	1	0	1	2	0	0	0	KRT8P35
ENSG00000240668.1	3	1	6	1	1	8	1	1	3	4	6	1	KRT8P36
ENSG00000233560.2	0	0	1	1	1	1	3	2	2	2	2	3	KRT8P39
ENSG00000218186.2	0	0	1	0	0	0	0	0	0	0	0	0	KRT8P43
ENSG00000224520.2	2	1	2	2	0	0	0	0	0	1	3	1	KRT8P45
ENSG00000248971.2	3	9	11	7	6	6	15	14	12	14	31	29	KRT8P46
ENSG00000271647.1	0	0	0	0	1	1	0	0	0	0	0	0	KRT8P47
ENSG00000248568.1	0	0	1	0	0	0	0	0	0	0	0	0	KRT8P48
ENSG00000271602.1	0	0	0	0	1	0	0	0	1	0	0	1	KRT8P49
ENSG00000260799.1	0	0	0	0	0	0	0	0	2	0	0	1	KRT8P50
ENSG00000223657.2	0	0	0	0	1	1	0	0	0	0	0	0	KRT8P51
ENSG00000223940.1	0	0	0	2	0	1	1	2	1	0	1	0	KRT8P8
ENSG00000259470.2	1	0	2	1	0	1	1	0	0	0	1	1	KRT8P9
ENSG00000188581.9	1	1	0	1	0	2	0	0	1	0	0	3	KRTAP1-1
ENSG00000221852.5	7	12	10	9	7	13	6	4	2	17	9	11	KRTAP1-5
ENSG00000212725.3	1	1	0	0	2	0	0	0	0	1	1	0	KRTAP2-1
ENSG00000214518.3	1	2	1	0	0	3	0	0	0	0	0	0	KRTAP2-2
ENSG00000212724.3	26	12	23	51	53	64	17	25	20	44	107	103	KRTAP2-3
ENSG00000213417.3	0	1	0	1	1	0	1	0	0	0	5	1	KRTAP2-4
ENSG00000212900.3	0	0	0	0	0	0	0	0	1	0	0	2	KRTAP3-2
ENSG00000213416.4	0	1	0	6	2	1	0	3	0	1	1	1	KRTAP4-12
ENSG00000204880.8	0	1	0	1	0	1	0	0	0	0	0	0	KRTAP4-8
ENSG00000205867.3	0	0	0	1	0	0	0	0	1	0	0	0	KRTAP5-2
ENSG00000241233.4	0	2	0	0	0	0	0	0	0	0	0	0	KRTAP5-8
ENSG00000254997.3	0	0	0	0	0	2	0	0	0	1	1	1	KRTAP5-9
ENSG00000233930.4	0	0	1	1	6	9	13	16	9	15	12	11	KRTAP5-AS1
ENSG00000163463.11	504	638	595	630	599	644	643	585	532	702	556	591	KRTCAP2
ENSG00000157992.12	4	4	1	3	1	2	12	8	4	3	0	3	KRTCAP3
ENSG00000141068.14	912	1117	1184	1417	1018	1168	2412	1973	1808	2011	1428	1814	KSR1
ENSG00000171435.14	0	1	1	3	3	5	5	1	1	2	8	6	KSR2
ENSG00000198841.4	110	159	151	117	94	117	275	395	300	418	757	692	KTI12
ENSG00000126777.18	2792	3679	3302	3771	3226	3612	5755	4411	3597	6146	5578	5986	KTN1
ENSG00000186615.11	17	22	22	21	22	27	14	6	6	42	32	57	KTN1-AS1
ENSG00000105700.11	1005	1326	1165	1407	1108	1216	1375	1219	1058	1580	1395	1401	KXD1
ENSG00000174611.12	0	0	0	0	0	0	1	1	0	0	0	1	KY
ENSG00000171097.14	86	91	95	84	72	79	42	35	30	40	24	21	KYAT1
ENSG00000137944.18	189	235	187	221	225	263	279	190	133	330	185	215	KYAT3
ENSG00000115919.15	0	1	0	0	0	3	35	27	31	40	50	36	KYNU
ENSG00000198910.14	0	1	0	0	1	0	4	0	0	3	4	6	L1CAM
ENSG00000274086.1	0	0	0	0	0	1	0	0	0	0	0	0	L29074.2
ENSG00000087299.12	97	113	79	146	84	101	100	50	44	122	81	83	L2HGDH
ENSG00000269583.1	6	5	6	13	10	11	21	13	9	18	12	13	L34079.3
ENSG00000126790.12	194	334	290	315	317	376	122	115	104	171	151	158	L3HYPDH
ENSG00000185513.16	43	56	37	33	36	33	55	19	29	59	33	54	L3MBTL1
ENSG00000100395.15	585	767	681	638	516	523	411	282	289	707	623	701	L3MBTL2
ENSG00000198945.7	145	204	198	173	134	153	118	70	64	174	87	178	L3MBTL3
ENSG00000179630.11	49	45	39	174	118	154	195	160	116	200	198	169	LACC1
ENSG00000103642.12	527	610	617	754	646	756	1227	962	737	1345	885	881	LACTB
ENSG00000147592.9	84	95	69	92	94	92	72	47	25	115	64	90	LACTB2
ENSG00000246366.6	0	1	0	0	0	0	0	0	0	0	0	0	LACTB2-AS1
ENSG00000159166.15	0	0	0	0	0	0	0	0	0	1	0	1	LAD1
ENSG00000089692.9	2	4	3	8	5	8	4	6	2	3	3	5	LAG3
ENSG00000196976.7	119	167	117	162	124	120	108	90	87	115	58	76	LAGE3
ENSG00000225693.1	1	0	2	0	4	0	0	0	0	0	1	0	LAGE3P1
ENSG00000196569.12	6	11	8	10	7	15	8	12	8	17	23	13	LAMA2
ENSG00000053747.16	10	22	22	80	96	132	62	56	42	27	32	34	LAMA3
ENSG00000112769.20	2828	5697	4672	3725	4594	4284	2613	2822	2140	2367	2125	2036	LAMA4
ENSG00000130702.15	814	1678	1636	1097	1410	1358	1004	1289	1247	843	1299	1495	LAMA5
ENSG00000091136.14	9024	15098	13435	12717	12940	13630	8292	7135	6043	10163	8947	10325	LAMB1
ENSG00000172037.14	3922	6185	5914	4830	5152	5486	4841	4531	4240	5260	4562	4437	LAMB2
ENSG00000196878.15	524	673	613	1238	907	1016	1259	1060	993	1113	1116	1027	LAMB3
ENSG00000091128.13	1	2	1	0	0	6	2	2	0	3	2	1	LAMB4
ENSG00000135862.6	9947	17215	14748	12319	12560	13813	12498	12117	10714	12249	13198	14280	LAMC1
ENSG00000058085.15	46	41	42	90	88	100	156	228	180	263	659	510	LAMC2
ENSG00000050555.18	0	0	0	1	0	0	0	0	0	0	0	0	LAMC3
ENSG00000185896.11	4996	7689	7096	6586	6470	7135	7046	6545	5707	7407	7153	6886	LAMP1
ENSG00000005893.15	3171	4376	3910	3984	3747	3997	5043	4237	3358	4912	4057	4533	LAMP2
ENSG00000078081.8	0	2	0	0	0	0	1	0	0	0	3	0	LAMP3
ENSG00000149357.10	978	1227	1142	1271	1084	1101	1110	853	757	1330	1064	993	LAMTOR1
ENSG00000116586.11	246	341	312	302	282	266	317	227	184	329	270	256	LAMTOR2
ENSG00000109270.13	248	349	333	462	462	438	659	618	434	573	561	637	LAMTOR3
ENSG00000188186.10	377	434	393	451	415	362	422	336	335	484	388	378	LAMTOR4
ENSG00000134248.13	458	667	570	607	577	611	741	640	560	912	734	765	LAMTOR5
ENSG00000224699.9	2	2	3	2	4	4	3	2	7	3	3	7	LAMTOR5-AS1
ENSG00000115365.12	1370	1450	1298	1349	1100	1164	1044	563	458	961	608	690	LANCL1
ENSG00000132434.9	374	556	469	564	446	478	514	401	303	572	544	598	LANCL2
ENSG00000147036.11	0	0	0	0	0	0	0	0	0	1	0	0	LANCL3
ENSG00000002549.12	404	548	482	475	453	497	566	383	407	738	482	545	LAP3
ENSG00000213500.3	0	0	1	0	1	0	0	0	0	0	0	0	LAP3P2
ENSG00000068697.7	2466	3391	3063	2982	2870	3183	3765	3007	2714	3595	2693	2833	LAPTM4A
ENSG00000104341.17	1255	1417	1294	1364	1131	1171	1452	1086	927	1440	1354	1495	LAPTM4B
ENSG00000237008.2	0	0	0	0	0	1	0	0	0	0	0	0	LAPTM4BP1
ENSG00000162511.8	0	4	6	2	6	6	7	10	4	5	2	2	LAPTM5
ENSG00000165905.18	4	4	4	4	3	9	0	1	2	3	1	1	LARGE2
ENSG00000155506.17	4107	5042	4509	4961	3846	4218	8912	8004	7144	9579	10684	10727	LARP1
ENSG00000138709.19	266	379	332	503	455	495	645	531	346	475	585	533	LARP1B
ENSG00000161813.22	852	1117	908	1323	986	1180	2175	2076	1566	2304	2782	2690	LARP4
ENSG00000107929.14	1077	1399	1195	1685	1385	1506	2852	2938	2430	2681	3657	3632	LARP4B
ENSG00000261315.2	0	0	0	1	1	1	0	0	0	0	0	1	LARP4P
ENSG00000166173.11	707	926	930	1255	1178	1235	1774	2187	1561	2137	2927	2561	LARP6
ENSG00000174720.16	448	504	449	596	426	491	535	369	342	619	487	493	LARP7
ENSG00000133706.18	1871	2472	2125	2373	1905	2184	2126	1399	1131	2303	1878	1925	LARS
ENSG00000011376.12	690	836	731	761	645	709	516	441	343	616	461	526	LARS2
ENSG00000001497.16	409	488	449	503	406	439	384	298	261	467	440	481	LAS1L
ENSG00000002834.18	7151	9969	9394	8463	7224	8014	10335	8512	7873	10125	8346	9165	LASP1
ENSG00000213658.11	14	27	20	25	22	17	46	35	24	51	38	37	LAT
ENSG00000086730.17	25	20	4	31	11	23	43	34	24	30	46	32	LAT2
ENSG00000131023.13	497	738	647	991	846	907	1029	977	724	1068	1318	1397	LATS1
ENSG00000150457.9	415	578	446	2261	2172	2414	1143	1373	990	1110	1823	1605	LATS2
ENSG00000122188.13	0	0	0	1	1	0	1	1	0	0	1	0	LAX1
ENSG00000204381.11	426	587	501	552	450	507	403	368	279	578	454	479	LAYN
ENSG00000213626.13	2785	5877	5265	4338	4013	4447	5220	5359	3414	4823	6155	4425	LBH
ENSG00000162194.12	53	41	44	70	35	54	127	78	64	161	162	146	LBHD1
ENSG00000143815.15	767	692	651	948	610	789	1406	1169	900	1324	904	1003	LBR
ENSG00000179528.16	0	1	0	3	1	1	6	2	0	3	5	8	LBX2
ENSG00000257702.3	1	0	1	3	2	6	6	4	2	10	7	6	LBX2-AS1
ENSG00000135338.14	127	197	171	182	173	215	195	128	113	203	125	135	LCA5
ENSG00000157578.13	20	23	31	37	20	23	23	13	9	27	9	10	LCA5L
ENSG00000286042.1	0	0	0	0	0	0	0	1	0	0	1	0	LCAL1
ENSG00000213398.8	94	133	118	169	134	146	108	105	83	85	129	106	LCAT
ENSG00000186207.5	0	0	0	0	0	0	0	0	0	0	1	0	LCE5A
ENSG00000172954.13	307	337	356	396	337	364	296	137	124	328	214	222	LCLAT1
ENSG00000205629.12	275	331	280	364	283	290	404	271	229	442	354	371	LCMT1
ENSG00000260448.6	4	1	1	0	2	0	3	0	2	2	2	2	LCMT1-AS1
ENSG00000168806.8	267	313	255	133	159	139	202	189	186	305	345	277	LCMT2
ENSG00000160349.9	0	0	0	0	0	0	0	0	0	0	1	0	LCN1
ENSG00000184925.12	2	6	6	5	5	3	0	1	0	2	0	2	LCN12
ENSG00000148346.12	0	0	0	1	0	0	0	0	0	1	3	0	LCN2
ENSG00000214402.7	0	0	0	0	0	0	0	1	0	0	0	1	LCNL1
ENSG00000196233.13	848	1005	847	1733	1249	1431	2067	1679	1179	1642	1696	1827	LCOR
ENSG00000178177.15	125	146	134	212	142	172	262	163	132	196	183	176	LCORL
ENSG00000136167.14	2	1	0	3	0	2	6	3	7	2	2	4	LCP1
ENSG00000043462.12	0	0	0	0	0	0	0	0	0	0	1	0	LCP2
ENSG00000115850.10	4	2	1	2	3	2	0	0	0	0	1	0	LCT
ENSG00000188501.11	100	93	87	114	92	82	36	28	16	34	24	33	LCTL
ENSG00000118961.15	261	266	244	272	203	237	151	97	91	323	178	221	LDAH
ENSG00000198728.10	1129	1409	1411	1142	1068	1101	1368	1217	1080	2159	1950	2159	LDB1
ENSG00000169744.13	19	31	21	42	30	20	28	7	9	9	12	6	LDB2
ENSG00000122367.19	35	84	94	72	84	93	16	23	22	13	9	3	LDB3
ENSG00000134333.14	20391	29974	27279	22418	18910	21275	17346	11152	8901	15524	11053	11812	LDHA
ENSG00000171989.6	0	0	0	0	0	0	0	0	0	0	0	1	LDHAL6B
ENSG00000251587.1	0	0	0	0	0	0	2	0	0	0	0	0	LDHAP1
ENSG00000235674.2	1	0	0	1	1	1	2	0	0	0	1	0	LDHAP2
ENSG00000236090.2	0	2	1	1	0	1	1	3	0	0	1	0	LDHAP3
ENSG00000214110.3	72	108	126	107	53	100	64	38	47	54	55	53	LDHAP4
ENSG00000213574.2	1	0	0	1	0	2	0	0	1	0	0	0	LDHAP5
ENSG00000235847.2	0	1	7	2	4	3	1	2	3	2	2	1	LDHAP7
ENSG00000111716.13	6868	7604	6846	7918	5953	6561	6941	4578	3927	6861	5203	5793	LDHB
ENSG00000232662.2	0	0	0	0	0	0	1	0	0	0	0	0	LDHBP1
ENSG00000213684.4	0	2	3	3	1	0	0	0	0	0	1	1	LDHBP2
ENSG00000166796.12	0	0	0	0	0	0	0	0	0	1	0	0	LDHC
ENSG00000166816.14	1	6	8	6	2	2	1	6	0	3	0	1	LDHD
ENSG00000130164.13	3212	4057	3573	15560	12875	15017	18313	16603	14570	18310	14456	13802	LDLR
ENSG00000187942.12	2	0	1	2	0	1	0	0	1	4	1	1	LDLRAD2
ENSG00000179241.13	149	172	156	190	182	156	321	273	302	339	478	510	LDLRAD3
ENSG00000157978.11	229	227	207	216	177	170	253	150	134	311	199	238	LDLRAP1
ENSG00000182195.9	861	1183	1133	1129	982	1027	896	715	603	820	672	725	LDOC1
ENSG00000164406.8	1	0	0	2	0	1	1	0	4	1	6	3	LEAP2
ENSG00000138795.10	176	174	145	190	136	166	296	360	289	331	452	580	LEF1
ENSG00000232021.7	0	0	0	1	2	0	2	1	0	0	2	2	LEF1-AS1
ENSG00000243709.1	0	0	0	0	0	0	0	0	0	1	0	0	LEFTY1
ENSG00000197980.13	0	3	3	4	1	4	0	2	4	6	3	4	LEKR1
ENSG00000186007.10	0	0	0	0	0	0	0	0	0	0	3	0	LEMD1
ENSG00000161904.12	848	1143	1171	1258	1109	1263	1593	1442	1279	1877	2148	1879	LEMD2
ENSG00000174106.3	525	638	571	650	554	659	1081	1066	882	1108	1395	1500	LEMD3
ENSG00000163352.5	0	0	0	0	0	0	0	1	0	0	0	0	LENEP
ENSG00000105617.4	85	87	93	127	101	103	136	154	144	183	263	199	LENG1
ENSG00000167615.16	1716	2585	2410	3438	3375	3535	2310	1929	1624	2599	2439	2354	LENG8
ENSG00000226696.6	1	1	2	0	9	6	1	2	2	13	5	9	LENG8-AS1
ENSG00000275183.2	21	22	18	49	44	42	25	41	15	60	83	81	LENG9
ENSG00000166477.13	374	559	452	475	394	390	469	425	329	536	675	674	LEO1
ENSG00000116678.19	225	313	255	264	239	284	167	123	97	112	67	82	LEPR
ENSG00000213625.9	1163	1949	1766	1436	1549	1717	1315	1238	1107	1478	1235	1300	LEPROT
ENSG00000104660.19	451	647	574	544	477	612	499	429	324	679	528	645	LEPROTL1
ENSG00000234665.9	1	2	0	0	2	0	0	1	0	1	0	1	LERFS
ENSG00000168924.15	1041	1325	1194	1193	847	895	1363	1170	1135	1781	2056	2057	LETM1
ENSG00000165046.12	58	79	66	130	96	88	25	32	20	41	37	35	LETM2
ENSG00000050426.16	280	316	282	358	280	268	399	255	194	593	393	385	LETMD1
ENSG00000162398.11	0	0	0	0	0	0	0	0	1	0	0	0	LEXM
ENSG00000106003.13	78	136	122	190	251	249	77	110	81	59	91	66	LFNG
ENSG00000100097.12	13191	16857	15800	18114	15033	15644	16356	13525	11644	15011	13350	12769	LGALS1
ENSG00000131981.16	578	833	708	885	810	870	974	845	666	891	749	760	LGALS3
ENSG00000108679.13	1034	1823	1608	1326	1483	1579	1235	1338	1239	1413	1381	1435	LGALS3BP
ENSG00000171747.9	0	0	0	0	0	0	0	1	1	3	0	0	LGALS4
ENSG00000116977.18	690	1124	1002	837	873	929	1527	1186	1052	1941	1385	1576	LGALS8
ENSG00000223776.5	1	0	3	0	0	1	0	0	3	0	3	3	LGALS8-AS1
ENSG00000168961.17	11	20	28	10	12	15	42	26	35	42	28	36	LGALS9
ENSG00000266786.1	0	0	0	0	0	0	0	0	0	1	0	0	LGALS9DP
ENSG00000119862.13	59	59	80	90	80	98	87	80	66	56	65	42	LGALSL
ENSG00000223935.3	0	2	0	1	0	0	0	0	0	0	2	4	LGALSL-DT
ENSG00000153012.12	0	0	0	1	0	0	0	0	0	1	2	1	LGI2
ENSG00000168481.9	0	2	0	0	0	0	1	4	0	3	0	1	LGI3
ENSG00000153902.14	0	0	0	0	2	1	0	0	1	1	1	1	LGI4
ENSG00000100600.15	195	277	281	251	277	283	419	423	381	556	627	613	LGMN
ENSG00000205213.14	1519	1853	1807	1693	1302	1487	1997	1885	1452	3001	2479	2662	LGR4
ENSG00000139292.13	0	0	0	1	1	0	0	1	0	4	2	0	LGR5
ENSG00000133067.17	0	1	0	1	2	1	0	0	1	1	0	0	LGR6
ENSG00000104826.14	0	0	0	3	1	3	3	1	0	0	1	0	LHB
ENSG00000138039.15	0	0	0	1	0	0	0	0	0	0	0	0	LHCGR
ENSG00000182508.14	0	0	1	4	3	1	1	0	1	0	1	2	LHFPL1
ENSG00000145685.14	944	1323	1176	1405	1316	1552	6221	6495	5564	7695	9012	9536	LHFPL2
ENSG00000225329.3	1	0	0	0	0	0	0	0	0	0	3	0	LHFPL3-AS2
ENSG00000197753.11	0	0	0	1	0	0	0	0	0	0	0	0	LHFPL5
ENSG00000183722.9	439	551	552	711	600	688	1000	788	609	614	584	538	LHFPL6
ENSG00000107902.14	117	155	178	158	171	150	92	113	100	108	60	70	LHPP
ENSG00000273706.4	21	17	29	33	14	21	30	13	14	54	21	27	LHX1
ENSG00000277268.2	4	2	0	2	0	2	1	0	1	7	0	2	LHX1-DT
ENSG00000106689.11	0	0	0	0	0	0	2	0	1	0	0	0	LHX2
ENSG00000107187.17	0	0	0	1	0	0	0	0	0	0	0	0	LHX3
ENSG00000121454.6	7	5	3	7	12	10	2	6	6	13	18	11	LHX4
ENSG00000106852.15	0	0	0	0	0	0	0	1	0	0	0	3	LHX6
ENSG00000143355.16	38	40	49	18	20	25	6	6	2	32	17	23	LHX9
ENSG00000121897.15	87	100	89	106	87	83	100	52	56	122	141	143	LIAS
ENSG00000128342.5	4588	8264	6387	80860	89088	95391	41500	85775	57410	33538	77989	58522	LIF
ENSG00000232530.1	2	1	2	1	1	1	0	3	2	0	1	0	LIF-AS1
ENSG00000113594.10	169	238	184	291	246	307	520	560	389	483	631	607	LIFR
ENSG00000244968.7	6	4	6	1	5	2	3	1	4	3	2	2	LIFR-AS1
ENSG00000105486.14	581	261	274	625	176	259	400	121	87	159	70	77	LIG1
ENSG00000005156.12	506	624	613	618	492	512	566	395	357	636	547	549	LIG3
ENSG00000174405.13	214	259	257	195	186	203	299	217	144	292	249	258	LIG4
ENSG00000131042.14	0	0	0	0	0	0	0	2	0	0	0	0	LILRB2
ENSG00000050405.13	1663	2816	2244	3597	3641	4144	1925	2642	1793	1731	1874	1561	LIMA1
ENSG00000064042.18	1237	1942	1685	1583	1529	1652	482	394	342	1443	780	1160	LIMCH1
ENSG00000144791.10	744	993	807	1081	865	983	1410	1024	1002	1357	1120	1202	LIMD1
ENSG00000230530.2	2	2	1	2	0	1	1	0	2	0	1	1	LIMD1-AS1
ENSG00000136490.9	204	203	203	281	222	240	561	497	423	592	590	566	LIMD2
ENSG00000203896.10	40	85	57	92	63	48	111	67	110	72	110	139	LIME1
ENSG00000106683.15	2679	3751	3719	3342	3048	3464	3762	3443	2992	3772	3286	3368	LIMK1
ENSG00000182541.18	1227	2250	1984	1753	1803	1926	2135	2866	2063	1933	1587	2100	LIMK2
ENSG00000169756.16	1184	1780	1524	1900	1754	2021	2015	1832	1459	1998	2026	2213	LIMS1
ENSG00000072163.19	104	258	243	135	192	243	102	124	110	57	41	61	LIMS2
ENSG00000256977.12	4	0	1	5	0	5	4	8	2	2	2	6	LIMS3
ENSG00000256671.6	4	7	10	19	20	3	8	7	4	11	18	10	LIMS4
ENSG00000131914.11	0	0	0	0	0	0	2	0	0	0	1	0	LIN28A
ENSG00000267796.8	81	142	127	128	111	110	306	337	252	295	345	303	LIN37
ENSG00000205659.10	124	102	111	164	104	136	145	95	89	120	90	84	LIN52
ENSG00000189308.11	193	196	194	244	178	178	324	217	197	274	165	227	LIN54
ENSG00000111052.7	13	6	6	11	14	5	10	14	21	16	27	28	LIN7A
ENSG00000104863.12	34	54	56	37	47	52	26	24	27	40	28	24	LIN7B
ENSG00000148943.12	320	432	369	410	343	414	560	454	351	640	594	658	LIN7C
ENSG00000183814.15	85	61	56	89	45	26	76	14	13	68	36	34	LIN9
ENSG00000233354.1	0	0	0	0	1	0	0	0	0	0	0	0	LINC00028
ENSG00000259527.2	0	0	1	1	0	0	0	0	0	0	0	0	LINC00052
ENSG00000236871.7	0	2	2	2	0	4	5	0	4	2	0	4	LINC00106
ENSG00000225880.5	8	0	3	5	1	5	8	2	4	6	2	5	LINC00115
ENSG00000185433.10	0	0	0	0	0	0	0	1	0	0	0	0	LINC00158
ENSG00000226935.6	0	1	0	0	0	0	0	2	0	1	3	3	LINC00161
ENSG00000233220.3	0	0	1	0	0	0	0	0	0	0	0	0	LINC00167
ENSG00000196668.4	2	0	1	0	0	0	0	0	0	2	1	0	LINC00173
ENSG00000179406.8	38	31	40	49	39	32	22	28	28	29	25	45	LINC00174
ENSG00000224939.1	0	1	1	0	0	2	0	1	0	1	0	1	LINC00184
ENSG00000215533.8	0	0	0	0	0	0	1	0	0	2	0	0	LINC00189
ENSG00000223768.2	389	596	557	614	565	653	641	578	541	890	962	855	LINC00205
ENSG00000237803.6	3	1	6	5	3	7	0	1	1	9	1	3	LINC00211
ENSG00000203801.8	1	1	0	3	0	1	0	0	0	0	0	0	LINC00222
ENSG00000277142.1	11	15	8	15	9	13	10	9	8	23	22	11	LINC00235
ENSG00000258512.1	0	0	1	1	1	0	0	0	0	0	2	1	LINC00239
ENSG00000224843.8	2	0	1	3	1	0	0	0	0	2	3	1	LINC00240
ENSG00000229214.2	0	0	2	1	1	2	0	0	0	2	2	0	LINC00242
ENSG00000214894.6	3	1	3	3	2	2	1	1	1	5	4	1	LINC00243
ENSG00000246526.2	0	0	0	0	0	0	1	1	0	4	7	6	LINC002481
ENSG00000188185.12	38	36	36	104	100	83	43	31	25	51	59	56	LINC00265
ENSG00000149656.8	0	0	0	0	0	0	0	0	0	0	1	0	LINC00266-1
ENSG00000231028.9	9	9	9	10	16	13	6	4	4	3	3	2	LINC00271
ENSG00000280798.1	140	213	165	213	187	213	206	171	134	276	232	204	LINC00294
ENSG00000176754.13	0	0	0	0	0	1	0	0	0	0	0	0	LINC00303
ENSG00000180422.3	3	1	1	4	2	5	0	0	2	0	0	6	LINC00304
ENSG00000227456.9	2	0	1	2	0	0	2	1	2	5	2	1	LINC00310
ENSG00000179219.5	0	0	0	0	0	0	0	0	0	0	0	1	LINC00311
ENSG00000185186.10	3	14	18	8	14	12	17	12	9	9	9	10	LINC00313
ENSG00000188660.4	0	0	0	1	0	0	0	0	0	0	0	0	LINC00319
ENSG00000237864.1	0	0	0	0	2	0	0	0	0	0	0	0	LINC00322
ENSG00000226496.3	1	0	0	0	0	0	0	0	2	0	2	0	LINC00323
ENSG00000178977.3	5	3	4	6	1	6	1	1	4	3	0	3	LINC00324
ENSG00000231023.7	0	0	0	0	0	0	0	0	0	0	0	2	LINC00326
ENSG00000232977.7	15	20	19	29	19	18	32	18	16	11	10	19	LINC00327
ENSG00000235097.1	0	1	0	1	0	0	0	0	0	0	0	0	LINC00330
ENSG00000182586.9	0	0	0	0	0	0	0	0	1	0	0	0	LINC00334
ENSG00000225077.3	0	0	0	1	0	0	0	0	0	1	1	0	LINC00337
ENSG00000218510.8	70	74	55	87	52	53	85	46	41	121	60	74	LINC00339
ENSG00000232931.6	93	73	62	117	91	103	111	55	50	81	50	78	LINC00342
ENSG00000235660.2	1	2	2	3	6	6	1	3	2	5	1	2	LINC00345
ENSG00000255874.2	3	1	2	31	32	26	20	41	16	15	22	14	LINC00346
ENSG00000227674.3	0	0	0	0	0	0	0	1	0	0	0	1	LINC00355
ENSG00000224511.2	2	0	0	0	1	0	0	0	0	0	0	0	LINC00365
ENSG00000223617.2	0	0	0	0	0	0	0	0	0	1	1	2	LINC00370
ENSG00000232117.2	0	0	1	0	0	0	0	0	0	0	3	0	LINC00384
ENSG00000228295.2	1	0	0	1	1	1	0	0	1	2	1	0	LINC00392
ENSG00000237879.1	0	0	0	0	0	0	0	0	0	0	1	0	LINC00398
ENSG00000235532.1	3	0	1	0	0	1	1	0	0	1	3	0	LINC00402
ENSG00000237585.1	0	1	0	0	0	0	0	0	0	0	0	1	LINC00407
ENSG00000238121.6	0	0	0	0	0	0	0	0	0	0	1	0	LINC00426
ENSG00000225760.2	5	9	2	9	4	3	1	4	0	3	5	2	LINC00431
ENSG00000234660.2	0	0	0	0	1	0	0	0	1	1	0	0	LINC00440
ENSG00000228669.2	0	0	0	0	0	0	2	0	0	0	0	0	LINC00448
ENSG00000203441.2	0	1	0	0	0	0	0	0	0	0	1	0	LINC00449
ENSG00000229373.9	1	2	1	7	4	2	3	3	2	6	6	2	LINC00452
ENSG00000226921.7	0	0	0	0	0	0	0	1	0	0	0	1	LINC00454
ENSG00000233124.2	0	0	0	0	0	0	0	0	0	2	2	0	LINC00456
ENSG00000233532.6	18	15	11	10	15	15	7	10	8	6	3	2	LINC00460
ENSG00000245526.11	0	0	0	2	1	0	0	1	0	1	0	0	LINC00461
ENSG00000153363.13	71	65	55	79	63	84	43	59	26	37	28	21	LINC00467
ENSG00000181798.3	2	4	3	5	6	3	0	2	4	7	5	1	LINC00471
ENSG00000233237.8	77	100	65	72	69	47	49	17	17	88	55	70	LINC00472
ENSG00000225511.7	4	6	1	9	11	4	6	2	5	2	13	8	LINC00475
ENSG00000175611.12	39	39	28	44	38	26	26	18	10	59	44	40	LINC00476
ENSG00000185168.5	0	1	0	0	1	0	0	0	0	0	0	0	LINC00482
ENSG00000235641.5	1	0	0	0	0	0	0	0	0	0	0	0	LINC00484
ENSG00000230876.8	0	0	0	0	0	0	0	0	0	0	0	1	LINC00486
ENSG00000251372.6	0	1	0	0	0	0	3	1	0	0	2	3	LINC00499
ENSG00000203645.2	0	1	0	0	0	0	0	0	0	0	0	0	LINC00501
ENSG00000248360.7	1	4	5	4	6	9	9	18	5	13	23	16	LINC00504
ENSG00000227036.8	149	245	185	201	193	163	353	363	301	613	1438	1156	LINC00511
ENSG00000233559.2	3	3	0	3	0	1	3	3	3	2	4	3	LINC00513
ENSG00000262152.7	0	0	2	0	0	1	0	1	0	0	0	0	LINC00514
ENSG00000183674.12	0	1	2	0	1	0	2	1	0	0	0	0	LINC00518
ENSG00000258955.2	11	10	7	31	18	20	19	17	21	17	21	22	LINC00519
ENSG00000258791.9	1	0	2	10	4	8	9	9	12	25	18	18	LINC00520
ENSG00000146666.5	4	1	3	2	3	1	2	1	0	2	1	2	LINC00525
ENSG00000264575.1	14	12	14	18	12	15	7	14	17	18	14	18	LINC00526
ENSG00000269220.1	0	0	0	1	0	2	0	0	0	0	0	0	LINC00528
ENSG00000246662.6	0	2	0	0	0	1	1	0	0	0	1	0	LINC00535
ENSG00000249917.3	0	0	0	0	0	2	13	10	8	27	50	48	LINC00536
ENSG00000224429.8	0	0	0	0	0	0	0	0	0	3	1	0	LINC00539
ENSG00000236094.2	1	0	1	1	0	0	2	0	0	1	0	0	LINC00545
ENSG00000275226.1	1	4	4	0	4	0	1	2	1	0	3	2	LINC00547
ENSG00000272274.2	0	0	1	0	0	0	0	0	0	0	0	0	LINC00551
ENSG00000279770.1	0	0	0	0	1	0	1	0	1	1	0	1	LINC00552
ENSG00000260388.2	5	2	2	1	1	1	0	0	3	0	0	0	LINC00562
ENSG00000260910.1	30	19	11	35	13	29	33	29	34	44	52	66	LINC00565
ENSG00000223685.6	6	9	5	13	18	6	11	26	12	11	17	20	LINC00571
ENSG00000228221.6	1	1	0	1	2	1	0	1	0	1	0	0	LINC00578
ENSG00000251191.8	0	1	0	0	2	2	2	0	0	0	1	1	LINC00589
ENSG00000258279.4	1	0	1	8	0	1	4	0	1	0	6	2	LINC00592
ENSG00000230417.12	0	0	0	0	1	1	13	9	10	8	24	15	LINC00595
ENSG00000215483.11	1	0	0	1	0	0	0	0	0	0	0	0	LINC00598
ENSG00000235180.1	3	1	2	5	4	0	2	1	3	10	6	4	LINC00601
ENSG00000250585.3	0	0	0	0	0	0	0	1	0	0	0	0	LINC00604
ENSG00000235770.6	13	26	20	12	16	18	3	3	10	7	8	7	LINC00607
ENSG00000196243.5	0	0	0	0	1	0	0	0	0	0	0	0	LINC00615
ENSG00000248307.6	0	0	0	0	0	0	1	4	4	1	0	3	LINC00616
ENSG00000225163.4	0	0	0	0	0	1	0	0	0	0	0	0	LINC00618
ENSG00000260941.1	1	0	0	7	9	15	5	4	2	0	5	2	LINC00622
ENSG00000226067.7	3	5	1	4	4	4	7	1	4	13	11	9	LINC00623
ENSG00000227060.7	0	0	0	0	0	0	0	0	1	1	0	0	LINC00629
ENSG00000223546.7	19	30	37	34	24	44	40	33	28	48	39	48	LINC00630
ENSG00000203930.12	0	0	1	1	2	0	1	0	1	0	0	1	LINC00632
ENSG00000205704.7	1	0	0	1	2	0	0	0	0	1	0	0	LINC00634
ENSG00000258701.1	25	26	37	22	24	24	15	13	11	48	30	34	LINC00638
ENSG00000259070.7	34	43	24	34	35	25	3	4	5	6	4	2	LINC00639
ENSG00000258479.6	1	1	0	2	2	2	3	2	3	6	3	2	LINC00640
ENSG00000258441.1	196	350	241	214	242	240	307	380	348	308	517	647	LINC00641
ENSG00000186369.10	0	0	0	1	1	1	0	0	0	1	0	0	LINC00643
ENSG00000259129.6	0	0	1	0	0	0	0	0	0	0	0	0	LINC00648
ENSG00000237945.7	5	2	4	5	6	5	0	1	0	3	1	2	LINC00649
ENSG00000179935.10	0	0	1	0	0	0	0	2	0	0	1	0	LINC00652
ENSG00000273148.1	1	2	3	2	3	2	1	3	3	3	0	2	LINC00653
ENSG00000205181.7	2	0	1	0	0	0	0	1	1	0	0	1	LINC00654
ENSG00000261824.7	127	191	177	188	155	190	255	156	117	284	211	180	LINC00662
ENSG00000266904.6	4	1	1	3	2	2	4	3	2	2	0	1	LINC00663
ENSG00000232677.8	112	143	135	134	101	117	81	68	24	74	47	52	LINC00665
ENSG00000263753.8	478	789	691	674	605	637	467	445	346	617	578	585	LINC00667
ENSG00000263874.2	6	4	5	4	1	2	8	10	6	2	3	3	LINC00672
ENSG00000237854.3	6	11	14	7	5	9	8	9	10	16	19	12	LINC00674
ENSG00000254934.5	0	0	0	0	0	0	0	0	0	0	1	0	LINC00678
ENSG00000215190.9	44	83	56	86	88	94	55	62	39	92	124	133	LINC00680
ENSG00000226179.6	1	1	1	2	1	0	2	1	2	3	2	0	LINC00685
ENSG00000231419.6	0	0	0	0	0	0	0	0	0	0	2	1	LINC00689
ENSG00000233570.2	0	0	0	0	0	0	0	0	0	0	1	0	LINC00690
ENSG00000233117.4	28	28	31	34	42	57	33	60	48	21	63	55	LINC00702
ENSG00000225269.3	5	2	0	2	1	0	1	1	3	5	1	1	LINC00705
ENSG00000185904.12	191	226	210	217	204	241	191	159	168	228	170	223	LINC00839
ENSG00000226808.3	0	0	1	0	0	1	0	0	0	0	0	0	LINC00840
ENSG00000233395.2	0	0	1	0	0	0	0	0	0	0	0	0	LINC00841
ENSG00000285294.1	36	115	97	68	75	90	71	69	54	42	57	47	LINC00842
ENSG00000237949.2	0	1	0	0	1	0	0	2	0	0	0	1	LINC00844
ENSG00000227244.2	0	0	0	0	0	0	0	0	0	2	0	0	LINC00845
ENSG00000245060.8	114	104	108	86	78	75	81	65	51	187	110	136	LINC00847
ENSG00000231177.4	3	4	1	4	7	5	3	4	7	10	1	8	LINC00852
ENSG00000224805.2	0	0	0	1	0	0	0	0	1	0	1	1	LINC00853
ENSG00000237523.2	34	35	43	46	35	27	10	2	2	36	26	18	LINC00857
ENSG00000203721.7	2	6	2	6	4	8	7	7	7	13	15	13	LINC00862
ENSG00000224914.4	189	260	250	275	242	300	277	287	225	335	423	378	LINC00863
ENSG00000232139.6	1	0	0	0	0	0	1	0	1	0	1	0	LINC00867
ENSG00000277147.6	0	1	0	1	5	1	0	0	0	1	2	0	LINC00869
ENSG00000243083.7	0	0	0	0	0	0	0	0	0	0	2	0	LINC00870
ENSG00000241163.8	1	2	0	6	2	1	1	4	1	3	5	6	LINC00877
ENSG00000243629.2	6	2	7	4	1	5	1	2	6	3	20	26	LINC00880
ENSG00000242759.7	26	39	36	36	38	41	13	6	14	16	5	6	LINC00882
ENSG00000233058.2	6	5	11	20	14	14	17	8	12	17	20	18	LINC00884
ENSG00000240875.6	2	1	2	1	6	0	2	2	1	2	3	1	LINC00886
ENSG00000214145.7	0	0	1	0	0	0	0	0	0	0	0	0	LINC00887
ENSG00000240024.5	47	44	42	51	39	40	53	15	28	69	37	33	LINC00888
ENSG00000241769.7	9	19	14	5	12	13	8	11	5	3	1	13	LINC00893
ENSG00000235703.6	4	5	11	8	8	6	3	10	5	16	13	12	LINC00894
ENSG00000231711.2	14	7	8	8	5	3	5	4	10	29	19	24	LINC00899
ENSG00000267586.7	0	0	0	2	0	0	0	0	0	0	0	0	LINC00907
ENSG00000264247.2	83	79	54	110	92	98	76	44	56	135	119	116	LINC00909
ENSG00000188825.14	6	13	8	10	9	11	7	2	4	8	8	7	LINC00910
ENSG00000246898.1	34	25	29	22	17	22	11	6	5	33	14	28	LINC00920
ENSG00000281005.1	2	5	6	3	4	9	2	0	4	4	3	3	LINC00921
ENSG00000259134.7	0	0	1	0	0	0	0	0	0	0	0	0	LINC00924
ENSG00000247982.6	4	2	10	6	8	3	8	7	6	13	16	7	LINC00926
ENSG00000259728.5	8	3	3	5	4	7	6	2	1	3	2	4	LINC00933
ENSG00000226091.7	0	1	0	0	0	0	0	0	0	1	0	0	LINC00937
ENSG00000249628.3	1	2	3	5	1	1	5	3	7	9	10	8	LINC00942
ENSG00000256128.6	0	0	0	1	0	0	0	0	0	0	0	0	LINC00944
ENSG00000235314.1	0	0	2	2	0	1	0	0	1	1	1	0	LINC00957
ENSG00000251381.8	0	0	0	0	0	0	1	2	1	0	1	1	LINC00958
ENSG00000242516.2	87	115	107	121	104	96	119	81	63	136	107	124	LINC00960
ENSG00000204054.14	340	472	402	463	432	418	293	270	237	512	313	333	LINC00963
ENSG00000249816.7	0	0	0	0	0	0	1	2	1	1	0	0	LINC00964
ENSG00000246430.7	0	0	0	0	3	0	0	8	6	7	34	24	LINC00968
ENSG00000242641.6	0	0	0	0	0	0	0	0	0	0	0	2	LINC00971
ENSG00000240476.1	95	60	78	198	142	151	88	125	75	179	191	183	LINC00973
ENSG00000189196.4	0	0	0	2	0	0	0	0	0	1	0	1	LINC00994
ENSG00000281332.1	44	49	42	32	33	32	35	10	32	33	12	16	LINC00997
ENSG00000230724.9	28	40	46	68	54	49	69	45	34	68	107	92	LINC01001
ENSG00000282508.2	22	35	20	44	33	19	31	14	17	40	38	29	LINC01002
ENSG00000261455.1	3	9	5	10	13	11	9	14	6	9	13	6	LINC01003
ENSG00000228393.4	2	4	2	1	5	3	3	1	1	1	4	2	LINC01004
ENSG00000182648.13	61	60	41	101	83	86	37	49	19	48	57	61	LINC01006
ENSG00000236700.6	1	0	0	1	0	1	0	3	0	2	2	0	LINC01010
ENSG00000244041.7	7	11	5	6	2	6	6	1	6	5	3	7	LINC01011
ENSG00000228495.2	1	1	1	0	0	0	0	0	0	0	0	0	LINC01013
ENSG00000250056.7	0	0	0	0	0	1	0	2	0	0	0	0	LINC01018
ENSG00000272523.1	1	1	1	2	1	1	1	2	2	0	1	0	LINC01023
ENSG00000232077.2	0	0	1	0	0	1	1	0	0	1	0	3	LINC01031
ENSG00000249069.8	0	0	0	0	0	0	1	1	1	1	1	4	LINC01033
ENSG00000232225.6	0	0	0	1	0	0	0	0	0	0	0	0	LINC01047
ENSG00000230390.1	0	0	0	0	0	1	0	0	0	0	0	0	LINC01048
ENSG00000225039.1	0	0	1	1	0	0	0	1	0	1	0	0	LINC01058
ENSG00000232065.1	0	1	0	0	0	2	0	1	2	0	0	0	LINC01063
ENSG00000227676.4	0	0	0	2	1	2	0	2	0	0	0	0	LINC01068
ENSG00000281721.1	0	0	0	0	0	0	0	0	0	0	1	0	LINC01080
ENSG00000249307.7	1	0	0	0	2	2	1	1	1	0	2	0	LINC01088
ENSG00000212694.8	51	97	69	73	38	46	43	32	22	43	26	45	LINC01089
ENSG00000249464.6	3	0	1	1	3	3	1	1	0	1	0	0	LINC01091
ENSG00000251442.6	9	8	9	14	9	13	14	13	5	22	11	22	LINC01094
ENSG00000246095.2	1	0	0	0	0	0	0	1	0	3	0	0	LINC01096
ENSG00000232084.5	0	0	0	0	1	0	0	0	0	0	0	0	LINC01104
ENSG00000175772.11	75	87	74	68	65	49	26	29	13	61	43	46	LINC01106
ENSG00000226673.2	0	0	0	0	0	0	0	0	0	0	1	2	LINC01108
ENSG00000254300.1	1	3	3	1	1	2	2	1	2	4	3	0	LINC01111
ENSG00000234177.5	0	0	0	0	0	2	0	0	0	0	0	0	LINC01114
ENSG00000163364.10	19	29	21	24	26	18	27	18	17	21	27	7	LINC01116
ENSG00000224577.3	1	3	0	3	0	1	1	0	3	1	3	3	LINC01117
ENSG00000222005.9	0	0	3	1	1	1	4	1	1	1	2	2	LINC01118
ENSG00000239332.6	17	20	22	46	31	52	21	39	19	51	51	44	LINC01119
ENSG00000205054.8	2	0	4	1	0	1	0	0	0	0	1	0	LINC01121
ENSG00000233723.9	0	4	1	1	2	0	3	1	1	0	3	0	LINC01122
ENSG00000204588.5	21	26	20	18	9	23	7	13	3	24	13	14	LINC01123
ENSG00000279873.2	2	2	2	12	3	1	4	0	0	5	3	0	LINC01126
ENSG00000281162.2	0	0	0	0	0	0	2	1	4	8	20	17	LINC01127
ENSG00000228794.9	161	234	188	272	249	262	395	442	399	420	514	512	LINC01128
ENSG00000227630.4	0	2	0	0	0	1	0	1	1	0	0	0	LINC01132
ENSG00000224259.7	0	0	0	0	1	0	1	1	0	0	0	0	LINC01133
ENSG00000236423.6	0	5	1	5	0	3	1	2	0	5	4	3	LINC01134
ENSG00000234807.7	4	2	3	3	1	3	1	0	0	3	0	1	LINC01135
ENSG00000233791.5	0	0	0	0	0	0	0	0	1	0	0	0	LINC01136
ENSG00000233621.2	94	88	89	96	95	111	99	64	58	165	121	154	LINC01137
ENSG00000274020.4	2	5	2	9	3	6	5	5	6	11	10	4	LINC01138
ENSG00000267272.5	2	1	0	3	2	2	0	2	1	0	0	1	LINC01140
ENSG00000236963.7	0	0	0	0	0	0	0	0	0	1	0	0	LINC01141
ENSG00000281912.1	3	1	2	2	1	1	5	0	0	2	0	2	LINC01144
ENSG00000272419.6	1	0	6	0	0	0	6	1	0	9	2	1	LINC01145
ENSG00000229671.3	0	0	0	0	0	0	2	0	0	0	0	0	LINC01150
ENSG00000253819.2	0	0	0	2	2	1	4	2	1	3	12	3	LINC01151
ENSG00000256124.6	5	6	4	6	6	1	8	2	0	5	3	12	LINC01152
ENSG00000257477.1	0	0	0	0	1	0	0	1	0	0	0	0	LINC01154
ENSG00000231346.5	0	0	0	1	2	5	5	6	6	7	9	3	LINC01160
ENSG00000189275.4	0	0	0	0	1	0	0	0	0	0	0	0	LINC01164
ENSG00000229081.1	1	1	8	2	3	2	0	0	0	3	3	2	LINC01165
ENSG00000240707.3	0	0	0	0	0	0	0	0	0	0	1	2	LINC01168
ENSG00000253807.6	0	0	0	0	0	0	0	0	0	0	0	1	LINC01170
ENSG00000280744.1	0	0	0	0	0	0	0	0	0	1	0	1	LINC01173
ENSG00000281404.2	0	0	0	0	2	0	2	5	1	4	9	12	LINC01176
ENSG00000249500.1	1	2	1	0	0	0	0	1	0	3	0	2	LINC01179
ENSG00000266979.1	0	0	0	0	0	0	0	0	0	0	0	1	LINC01180
ENSG00000250634.6	5	1	1	5	6	2	3	3	1	22	6	9	LINC01182
ENSG00000245937.8	244	293	275	358	274	261	177	154	112	270	243	200	LINC01184
ENSG00000236751.2	0	2	1	1	0	0	0	0	0	0	1	1	LINC01186
ENSG00000234199.3	0	2	0	3	0	1	2	1	3	0	1	0	LINC01191
ENSG00000231817.9	0	0	0	0	0	0	1	0	0	0	0	0	LINC01198
ENSG00000226985.7	3	2	1	4	3	0	1	0	2	0	0	0	LINC01203
ENSG00000229563.7	3	4	9	5	5	6	3	2	0	3	3	1	LINC01204
ENSG00000244541.6	0	0	0	0	0	1	0	0	0	0	0	0	LINC01213
ENSG00000243550.3	0	0	0	0	0	0	1	0	0	0	0	0	LINC01214
ENSG00000271856.1	0	0	0	1	0	0	2	5	1	0	0	0	LINC01215
ENSG00000251219.2	0	0	0	0	1	0	0	0	0	0	0	0	LINC01217
ENSG00000251636.1	0	0	2	0	0	0	0	0	0	0	0	0	LINC01218
ENSG00000259687.2	1	1	2	1	0	5	0	1	1	4	0	3	LINC01220
ENSG00000269416.6	1	0	3	2	0	0	2	0	0	0	0	1	LINC01224
ENSG00000260737.6	0	0	0	0	0	0	1	0	0	0	2	0	LINC01227
ENSG00000280734.3	3	1	1	2	2	4	2	2	3	5	0	3	LINC01232
ENSG00000249550.7	0	0	0	1	0	0	0	0	0	0	0	0	LINC01234
ENSG00000261186.2	0	2	0	0	1	0	1	0	0	1	2	0	LINC01238
ENSG00000234840.2	14	18	22	25	21	25	27	29	22	21	25	25	LINC01239
ENSG00000247157.7	8	10	10	7	9	15	3	1	6	1	5	10	LINC01252
ENSG00000283440.1	0	0	0	0	0	1	0	0	0	2	0	0	LINC01260
ENSG00000224957.6	0	0	0	0	0	0	1	0	0	0	0	0	LINC01266
ENSG00000258689.1	0	0	0	0	0	0	0	0	0	1	0	0	LINC01269
ENSG00000203999.9	14	18	8	19	16	8	20	15	17	41	31	35	LINC01270
ENSG00000233077.1	0	0	0	0	0	0	0	0	0	4	1	1	LINC01271
ENSG00000231742.6	7	1	1	5	6	1	4	1	0	8	6	1	LINC01273
ENSG00000237595.5	2	1	4	4	3	3	1	0	1	4	3	3	LINC01275
ENSG00000229017.7	2	1	0	1	1	3	4	3	0	0	2	2	LINC01277
ENSG00000235437.8	311	441	357	398	345	357	310	227	194	359	251	229	LINC01278
ENSG00000234191.1	0	0	0	0	0	0	0	1	0	0	0	0	LINC01283
ENSG00000203650.9	0	0	1	0	0	0	0	0	0	0	0	0	LINC01285
ENSG00000204792.2	2	0	0	0	0	1	1	3	2	3	3	1	LINC01291
ENSG00000230836.1	1	0	0	6	0	0	1	0	0	1	0	0	LINC01293
ENSG00000251396.7	1	2	0	0	4	3	0	1	1	0	3	1	LINC01301
ENSG00000250548.7	1	7	4	5	2	2	0	1	3	1	5	2	LINC01303
ENSG00000260924.2	9	4	3	14	4	6	5	6	4	7	4	7	LINC01311
ENSG00000223586.6	0	0	0	0	0	0	0	1	0	0	0	0	LINC01312
ENSG00000229891.2	1	0	0	3	1	2	0	2	0	2	0	1	LINC01315
ENSG00000237790.1	0	0	0	0	0	0	1	0	0	0	1	0	LINC01318
ENSG00000228262.10	2	3	7	8	3	8	9	5	7	10	6	7	LINC01320
ENSG00000244128.7	0	0	0	1	0	0	0	0	0	0	0	0	LINC01322
ENSG00000248673.2	0	0	0	0	0	0	0	0	0	0	0	1	LINC01331
ENSG00000251221.1	1	0	0	0	0	0	0	0	0	0	0	1	LINC01337
ENSG00000281327.2	0	0	0	0	0	0	0	0	0	0	0	1	LINC01338
ENSG00000250331.2	0	0	1	0	0	0	1	0	2	0	0	0	LINC01340
ENSG00000227953.7	4	6	5	2	4	3	1	2	3	8	2	9	LINC01341
ENSG00000214837.8	16	17	22	31	22	18	32	32	33	48	50	42	LINC01347
ENSG00000280587.1	1	0	5	10	3	10	9	3	7	3	4	5	LINC01348
ENSG00000261326.4	15	11	9	3	8	4	9	7	10	6	11	10	LINC01355
ENSG00000215866.8	0	0	0	0	1	0	1	0	0	0	0	1	LINC01356
ENSG00000224167.2	6	10	8	10	7	4	4	0	3	8	3	6	LINC01357
ENSG00000237352.4	9	2	2	5	3	2	0	1	1	8	6	6	LINC01358
ENSG00000226891.9	0	0	0	0	0	0	0	0	0	0	1	0	LINC01359
ENSG00000235172.8	0	0	0	0	0	1	0	0	1	0	0	0	LINC01366
ENSG00000236204.6	3	3	6	6	3	6	2	2	0	1	3	2	LINC01376
ENSG00000251604.1	0	0	1	1	0	0	0	0	0	0	0	0	LINC01385
ENSG00000231808.2	1	0	0	0	0	0	0	0	0	0	0	0	LINC01388
ENSG00000225762.1	0	0	0	2	0	0	0	1	0	0	0	0	LINC01389
ENSG00000244578.1	1	1	1	0	0	1	0	0	0	0	1	0	LINC01391
ENSG00000225535.7	0	0	0	3	0	0	1	2	0	0	0	0	LINC01393
ENSG00000233080.3	0	0	0	0	0	0	1	0	0	0	0	0	LINC01399
ENSG00000232920.1	1	0	0	0	0	0	0	0	0	0	0	1	LINC01400
ENSG00000237491.10	2	9	5	4	4	2	4	2	2	3	1	1	LINC01409
ENSG00000238113.7	7	5	12	14	6	3	8	2	0	12	9	13	LINC01410
ENSG00000249306.6	2	1	5	5	1	7	3	4	0	0	0	2	LINC01411
ENSG00000223704.2	3	6	6	4	4	2	3	0	0	1	0	0	LINC01422
ENSG00000231231.5	0	0	1	0	0	0	0	1	0	0	1	1	LINC01423
ENSG00000236519.1	0	0	0	0	0	0	0	0	0	0	2	0	LINC01424
ENSG00000234380.2	0	0	0	0	0	1	0	0	2	2	5	3	LINC01426
ENSG00000227964.1	0	0	0	0	0	0	0	0	0	0	1	0	LINC01429
ENSG00000232645.5	1	5	6	1	2	0	1	0	0	2	0	0	LINC01431
ENSG00000230176.3	0	2	1	0	0	0	3	3	1	3	8	1	LINC01433
ENSG00000229981.8	2	2	1	2	0	2	0	1	1	0	0	1	LINC01435
ENSG00000231106.2	0	0	0	0	0	0	0	0	0	0	1	0	LINC01436
ENSG00000224008.1	0	0	0	0	0	0	1	0	0	0	0	0	LINC01441
ENSG00000224017.2	0	0	0	0	0	0	0	0	0	0	0	1	LINC01449
ENSG00000205334.2	0	0	0	0	0	1	0	0	0	1	1	0	LINC01460
ENSG00000221949.5	21	19	16	27	26	28	15	17	12	36	18	18	LINC01465
ENSG00000237877.7	0	0	0	3	3	3	2	0	0	1	1	0	LINC01473
ENSG00000255772.5	1	0	0	0	0	0	0	0	0	0	0	0	LINC01479
ENSG00000257613.1	0	0	0	0	0	0	0	0	0	1	0	0	LINC01481
ENSG00000227517.7	2	0	0	5	0	3	0	1	0	1	7	3	LINC01483
ENSG00000253686.2	0	0	1	0	0	0	0	0	0	1	2	0	LINC01484
ENSG00000254211.6	0	0	0	0	0	0	0	0	0	1	0	0	LINC01485
ENSG00000237560.7	0	0	0	0	2	0	0	0	0	0	0	1	LINC01497
ENSG00000247213.7	0	0	0	0	1	0	1	1	0	0	0	0	LINC01498
ENSG00000237339.5	0	0	0	0	0	0	0	0	0	0	0	1	LINC01502
ENSG00000233901.6	4	12	5	5	4	8	2	1	1	6	1	0	LINC01503
ENSG00000225434.3	0	0	0	0	0	0	0	2	0	0	0	0	LINC01504
ENSG00000231210.3	2	0	1	0	0	0	0	1	0	0	4	3	LINC01510
ENSG00000228065.11	40	34	38	57	25	37	15	5	7	25	16	15	LINC01515
ENSG00000232624.8	0	0	0	1	1	0	0	2	0	0	1	1	LINC01517
ENSG00000213888.3	43	39	40	39	35	30	17	26	12	56	49	62	LINC01521
ENSG00000224995.1	0	0	0	0	0	0	0	0	1	0	0	0	LINC01526
ENSG00000225975.7	1	4	3	5	5	7	6	3	1	12	17	10	LINC01534
ENSG00000226686.8	2	1	2	0	0	0	2	1	1	2	1	0	LINC01535
ENSG00000227467.3	0	0	0	1	1	7	2	2	1	4	7	6	LINC01537
ENSG00000204904.7	0	2	0	1	0	0	1	0	0	1	0	0	LINC01545
ENSG00000228459.4	4	1	1	8	2	1	1	0	0	1	3	2	LINC01546
ENSG00000183250.12	57	61	74	83	85	88	46	40	31	52	30	41	LINC01547
ENSG00000186960.12	1	0	0	0	0	0	0	0	0	0	2	0	LINC01551
ENSG00000236882.8	0	1	0	0	1	0	1	0	0	6	1	1	LINC01554
ENSG00000204709.4	0	0	0	0	0	0	0	0	0	2	0	0	LINC01556
ENSG00000196741.5	7	5	8	8	6	13	7	4	4	10	10	9	LINC01560
ENSG00000177234.7	50	66	70	36	32	52	41	46	50	84	100	86	LINC01561
ENSG00000203356.2	1	0	0	0	1	1	0	0	0	0	0	1	LINC01562
ENSG00000235899.2	0	0	0	0	0	0	0	0	0	3	0	1	LINC01564
ENSG00000224310.1	0	0	0	0	1	2	0	0	0	1	3	1	LINC01567
ENSG00000262468.6	11	6	5	16	4	11	6	6	1	15	12	4	LINC01569
ENSG00000261008.7	8	6	10	12	8	10	6	8	6	4	6	5	LINC01572
ENSG00000272888.7	233	341	317	407	309	380	450	376	310	412	450	430	LINC01578
ENSG00000259518.2	3	12	19	24	21	27	14	6	6	26	6	6	LINC01583
ENSG00000214900.11	10	13	17	22	10	16	22	15	11	39	17	23	LINC01588
ENSG00000253658.6	0	0	0	1	0	0	0	0	1	4	2	0	LINC01592
ENSG00000164385.9	0	0	0	0	0	0	0	0	0	0	1	0	LINC01600
ENSG00000253161.5	155	204	172	196	151	185	273	311	269	177	291	339	LINC01605
ENSG00000272138.2	0	2	2	4	0	2	0	0	1	1	3	3	LINC01607
ENSG00000253103.2	0	0	0	0	0	0	0	0	0	2	0	0	LINC01609
ENSG00000230838.1	1	0	0	0	0	0	0	0	0	0	0	0	LINC01614
ENSG00000223485.4	19	29	26	38	22	27	30	18	18	69	30	35	LINC01615
ENSG00000250302.3	0	0	1	0	0	0	0	0	0	0	0	0	LINC01618
ENSG00000257242.8	0	4	2	1	8	7	0	3	2	2	2	3	LINC01619
ENSG00000168746.8	0	0	0	0	0	0	0	0	0	0	1	0	LINC01620
ENSG00000286785.1	0	0	3	0	0	0	0	0	0	0	2	1	LINC01622
ENSG00000238099.3	1	0	0	0	0	0	0	0	1	0	0	0	LINC01625
ENSG00000258602.1	2	0	1	0	1	1	1	0	1	0	0	0	LINC01629
ENSG00000260976.2	0	0	0	0	0	0	0	2	0	0	0	0	LINC01633
ENSG00000228397.3	0	0	0	1	0	1	0	0	1	0	0	0	LINC01635
ENSG00000237476.1	0	0	0	0	0	0	1	0	0	0	0	0	LINC01637
ENSG00000233521.7	170	238	214	214	149	148	110	122	84	146	86	117	LINC01638
ENSG00000235643.2	0	0	0	0	0	0	0	1	0	1	3	3	LINC01647
ENSG00000235478.5	0	0	0	0	0	0	0	0	0	0	1	0	LINC01664
ENSG00000280191.3	1	2	8	0	1	3	4	5	3	6	1	3	LINC01669
ENSG00000279094.3	4	0	0	0	2	1	0	1	5	3	0	0	LINC01670
ENSG00000261504.1	0	0	0	0	2	0	0	0	0	0	1	0	LINC01686
ENSG00000227764.2	0	2	3	0	2	0	0	0	0	4	1	0	LINC01693
ENSG00000233922.3	1	2	2	2	6	1	2	0	2	1	1	0	LINC01694
ENSG00000225518.3	1	2	0	1	3	0	0	0	0	3	1	0	LINC01703
ENSG00000231666.7	0	0	0	0	0	0	0	2	0	0	0	0	LINC01704
ENSG00000232679.2	0	0	0	0	0	0	6	12	12	13	33	34	LINC01705
ENSG00000268941.2	6	5	7	7	9	8	4	5	2	4	8	4	LINC01711
ENSG00000227634.3	0	1	1	0	0	0	0	1	0	0	0	0	LINC01714
ENSG00000229388.1	4	3	4	0	1	4	0	0	0	5	1	1	LINC01715
ENSG00000233396.8	23	39	31	33	42	49	32	25	20	35	29	41	LINC01719
ENSG00000234265.2	0	0	0	0	0	0	0	0	0	0	3	0	LINC01723
ENSG00000275491.1	1	0	0	0	0	0	0	0	0	0	0	0	LINC01730
ENSG00000226203.2	0	0	0	0	0	0	0	0	0	2	0	0	LINC01733
ENSG00000224961.3	0	1	0	0	0	0	0	1	1	0	0	0	LINC01752
ENSG00000228420.1	0	0	0	0	0	0	0	0	0	1	0	0	LINC01768
ENSG00000225675.2	1	0	0	2	0	1	1	0	0	0	0	1	LINC01771
ENSG00000226029.1	5	6	9	14	2	4	21	15	16	13	13	14	LINC01772
ENSG00000267201.1	0	0	0	0	0	0	0	0	2	0	0	0	LINC01775
ENSG00000226053.1	5	5	3	12	8	9	7	3	3	2	2	2	LINC01776
ENSG00000223382.5	8	9	5	11	0	10	4	4	2	3	1	1	LINC01778
ENSG00000233421.4	0	0	1	0	0	0	0	0	0	0	0	0	LINC01783
ENSG00000230415.1	0	4	3	2	0	1	1	0	0	3	1	2	LINC01786
ENSG00000237166.2	0	0	0	0	0	0	0	2	0	0	0	0	LINC01792
ENSG00000234572.1	0	0	0	0	0	0	0	0	0	0	0	1	LINC01800
ENSG00000225064.1	0	0	0	0	0	0	0	0	0	1	0	0	LINC01802
ENSG00000232023.3	0	0	0	0	0	0	1	1	0	3	5	3	LINC01807
ENSG00000237013.1	0	0	0	0	0	0	0	0	0	1	0	2	LINC01812
ENSG00000231327.1	0	1	0	0	0	1	0	0	0	0	0	1	LINC01816
ENSG00000223466.2	2	6	3	1	9	3	0	1	1	1	2	0	LINC01825
ENSG00000234919.1	0	0	0	1	0	0	0	0	0	0	0	0	LINC01827
ENSG00000235885.8	4	6	3	9	7	17	12	17	5	7	15	10	LINC01828
ENSG00000236780.7	4	0	2	0	1	1	1	0	1	1	0	0	LINC01829
ENSG00000259439.2	339	554	506	267	400	371	146	116	80	223	150	117	LINC01833
ENSG00000267530.3	1	1	3	2	3	2	0	0	0	3	2	1	LINC01836
ENSG00000236714.3	0	0	1	0	0	0	0	0	0	0	0	0	LINC01844
ENSG00000236914.4	12	6	8	16	10	6	5	11	6	10	9	7	LINC01852
ENSG00000267522.1	0	0	0	0	0	0	0	0	0	0	0	1	LINC01864
ENSG00000180279.7	0	3	2	0	2	0	3	2	0	5	0	0	LINC01869
ENSG00000226383.7	0	0	0	0	0	0	0	1	0	2	1	2	LINC01876
ENSG00000220804.8	12	15	23	19	18	23	32	29	31	36	30	30	LINC01881
ENSG00000267209.5	0	1	0	0	0	0	1	0	0	0	0	0	LINC01897
ENSG00000226125.2	0	0	0	0	0	0	1	3	3	1	2	0	LINC01907
ENSG00000266258.1	1	1	0	1	0	0	0	2	0	1	1	2	LINC01909
ENSG00000266278.1	1	4	1	6	0	6	2	0	0	5	5	8	LINC01910
ENSG00000214691.9	0	0	0	0	0	0	0	0	0	0	1	0	LINC01913
ENSG00000234362.6	0	0	0	0	0	0	1	0	1	1	3	0	LINC01914
ENSG00000226508.1	0	0	0	0	0	0	0	0	0	0	0	1	LINC01918
ENSG00000236049.1	0	0	0	0	0	0	0	0	0	1	0	1	LINC01920
ENSG00000267013.6	4	7	4	7	5	0	3	4	1	5	7	4	LINC01929
ENSG00000254226.6	0	0	0	0	0	0	0	0	0	0	1	0	LINC01933
ENSG00000234663.7	0	1	1	1	2	0	0	0	4	1	0	1	LINC01934
ENSG00000235997.3	0	2	1	0	0	0	0	1	2	3	2	4	LINC01936
ENSG00000227744.4	0	0	5	1	0	0	0	0	0	1	0	1	LINC01940
ENSG00000280721.1	1	8	6	9	6	6	4	15	7	8	26	12	LINC01943
ENSG00000248727.6	0	0	0	0	3	0	0	0	0	0	0	0	LINC01948
ENSG00000233828.4	0	1	2	2	0	0	2	1	3	5	9	8	LINC01949
ENSG00000283436.1	0	0	0	0	0	0	0	1	0	0	0	0	LINC01958
ENSG00000248473.2	0	0	0	0	1	0	0	0	0	0	0	0	LINC01962
ENSG00000260804.3	254	346	260	235	178	213	117	149	120	136	167	243	LINC01963
ENSG00000265692.1	1	2	0	1	0	1	0	0	0	2	1	0	LINC01970
ENSG00000262772.2	1	6	9	2	1	3	3	0	0	3	3	2	LINC01977
ENSG00000262188.2	0	0	0	0	0	0	0	0	0	0	1	0	LINC01978
ENSG00000262585.1	0	0	0	0	0	0	0	1	0	0	0	1	LINC01979
ENSG00000225548.7	0	0	0	0	0	0	0	0	0	0	1	0	LINC01980
ENSG00000223783.1	0	1	0	0	0	0	0	0	0	0	0	0	LINC01983
ENSG00000227260.2	0	0	0	0	0	1	0	0	0	0	0	0	LINC01985
ENSG00000273125.2	0	0	0	0	0	0	0	0	0	0	2	2	LINC01990
ENSG00000204277.1	0	0	0	0	0	1	0	0	0	0	0	0	LINC01993
ENSG00000243321.3	0	0	0	0	0	0	1	0	0	0	0	1	LINC01998
ENSG00000242741.2	0	0	0	0	0	0	0	0	2	0	0	0	LINC02005
ENSG00000283646.2	0	0	0	3	1	1	2	3	2	4	3	2	LINC02009
ENSG00000272989.1	5	5	2	1	2	3	1	5	4	12	5	5	LINC02012
ENSG00000248243.1	0	0	0	0	0	0	0	0	0	1	0	0	LINC02014
ENSG00000231574.6	7	13	16	47	31	33	18	20	17	40	17	17	LINC02015
ENSG00000272690.6	3	11	8	13	4	11	7	11	8	12	10	8	LINC02018
ENSG00000273356.1	1	1	1	1	1	4	0	2	1	3	5	4	LINC02019
ENSG00000249846.7	2	2	2	1	0	0	2	1	0	3	5	0	LINC02021
ENSG00000214146.3	0	0	1	0	0	2	0	0	0	0	0	0	LINC02026
ENSG00000243694.3	0	0	0	0	0	0	0	0	0	0	1	0	LINC02027
ENSG00000230102.8	0	0	1	0	0	0	1	0	0	0	0	0	LINC02028
ENSG00000241544.2	0	2	1	1	3	0	2	0	0	2	1	1	LINC02029
ENSG00000273033.2	62	117	111	71	73	76	99	94	107	156	135	192	LINC02035
ENSG00000232233.1	0	1	0	0	0	0	0	0	0	1	1	1	LINC02043
ENSG00000243795.1	0	1	0	0	0	0	0	0	0	0	0	0	LINC02044
ENSG00000248371.5	0	1	0	0	0	0	0	0	0	3	0	0	LINC02056
ENSG00000249279.6	14	14	10	15	13	17	17	9	8	31	38	30	LINC02057
ENSG00000248489.2	4	3	0	7	6	2	4	5	1	3	8	4	LINC02062
ENSG00000248846.3	0	0	0	0	1	0	0	0	0	0	0	0	LINC02065
ENSG00000240567.1	0	1	0	0	0	0	0	0	0	0	0	0	LINC02067
ENSG00000223387.6	0	0	1	0	0	0	1	0	0	0	0	0	LINC02068
ENSG00000220161.4	0	3	2	2	3	4	0	2	0	3	2	1	LINC02076
ENSG00000267065.2	0	1	0	0	1	1	0	0	0	0	1	4	LINC02080
ENSG00000242268.3	1	0	0	1	0	2	0	0	0	0	0	0	LINC02082
ENSG00000272282.1	4	2	0	6	5	0	1	0	1	3	4	3	LINC02084
ENSG00000214407.3	0	0	0	15	0	0	0	0	0	0	0	0	LINC02085
ENSG00000244649.5	0	0	0	0	1	0	0	0	0	0	0	0	LINC02086
ENSG00000248677.2	0	5	0	5	1	4	2	1	1	0	1	0	LINC02102
ENSG00000271334.6	5	4	3	12	11	12	11	5	7	13	8	7	LINC02104
ENSG00000251518.1	0	0	0	0	1	2	0	0	0	0	0	0	LINC02110
ENSG00000249781.7	0	0	2	0	0	0	0	0	1	0	0	0	LINC02112
ENSG00000261045.2	0	0	0	0	0	0	0	0	0	0	1	0	LINC02129
ENSG00000268804.1	0	0	0	0	0	0	0	0	0	0	1	0	LINC02132
ENSG00000260186.5	0	0	0	2	0	2	2	3	1	4	6	1	LINC02137
ENSG00000205015.1	0	0	0	1	0	0	0	0	2	0	0	0	LINC02138
ENSG00000278214.1	1	0	0	0	1	0	0	0	0	0	0	0	LINC02139
ENSG00000261807.2	0	1	1	1	1	0	0	0	0	1	1	0	LINC02141
ENSG00000235385.2	2	0	1	29	10	28	56	67	44	60	95	84	LINC02154
ENSG00000257906.3	0	0	0	0	0	1	2	1	0	0	1	1	LINC02156
ENSG00000260259.1	5	3	4	1	4	2	2	3	3	5	5	0	LINC02166
ENSG00000262155.2	2	2	0	2	1	1	1	0	0	4	2	2	LINC02175
ENSG00000232190.3	0	1	0	0	0	0	0	0	0	0	0	0	LINC02181
ENSG00000261175.6	3	2	0	1	2	1	0	0	0	1	0	0	LINC02188
ENSG00000261325.1	0	1	0	3	0	1	0	0	0	0	0	0	LINC02192
ENSG00000260923.7	8	9	10	10	7	8	22	9	12	16	21	23	LINC02193
ENSG00000250387.3	0	0	0	0	0	0	1	0	0	0	0	0	LINC02197
ENSG00000250198.3	0	0	0	0	0	0	3	0	0	0	1	2	LINC02199
ENSG00000280639.1	3	6	6	1	1	3	1	0	0	2	0	0	LINC02204
ENSG00000259473.1	1	0	0	0	0	0	0	0	0	0	0	0	LINC02205
ENSG00000259289.2	1	0	0	1	1	0	0	0	0	0	0	0	LINC02206
ENSG00000204650.14	154	197	198	179	156	171	195	112	122	264	186	208	LINC02210
ENSG00000245662.4	0	0	1	1	2	1	2	0	0	0	0	0	LINC02211
ENSG00000249937.8	0	2	0	0	0	3	0	0	0	4	1	0	LINC02223
ENSG00000251273.4	0	0	0	0	0	0	0	0	0	1	0	0	LINC02228
ENSG00000248202.2	1	0	0	0	0	1	0	0	0	0	1	2	LINC02234
ENSG00000254689.3	0	1	1	0	1	2	0	1	0	1	1	0	LINC02235
ENSG00000251365.4	2	2	2	2	0	0	0	1	0	0	2	0	LINC02236
ENSG00000260192.3	0	0	0	1	1	0	0	2	1	3	2	4	LINC02240
ENSG00000251629.7	0	0	0	0	0	0	1	0	3	1	0	0	LINC02241
ENSG00000236091.1	0	0	0	0	0	0	0	1	0	0	1	0	LINC02243
ENSG00000237638.2	0	0	1	0	2	3	1	3	1	0	3	2	LINC02245
ENSG00000281903.2	5	6	9	2	2	5	7	10	8	23	15	13	LINC02246
ENSG00000225930.4	0	2	2	1	0	0	1	2	3	5	1	0	LINC02249
ENSG00000261064.1	4	0	0	8	4	3	1	1	4	1	5	3	LINC02256
ENSG00000238042.5	0	0	0	0	0	0	0	0	1	0	2	0	LINC02257
ENSG00000259783.6	0	0	3	1	0	0	1	0	1	1	0	0	LINC02259
ENSG00000228358.6	0	2	0	0	0	1	0	0	0	0	0	1	LINC02263
ENSG00000248510.2	0	0	0	0	0	2	1	1	0	1	2	1	LINC02267
ENSG00000245954.8	0	0	0	0	0	0	1	0	0	0	0	0	LINC02273
ENSG00000258586.1	0	1	0	1	0	0	0	0	1	2	0	2	LINC02274
ENSG00000260792.1	0	3	0	8	6	1	2	2	5	3	3	3	LINC02280
ENSG00000246548.3	1	5	2	1	3	1	1	2	0	0	1	1	LINC02288
ENSG00000258819.2	0	0	1	1	0	0	0	0	0	0	0	0	LINC02289
ENSG00000257556.2	0	1	1	0	0	1	1	2	1	1	2	1	LINC02298
ENSG00000258808.1	0	0	0	0	0	2	0	1	0	0	1	0	LINC02310
ENSG00000258474.1	1	0	0	0	0	0	0	0	0	0	0	0	LINC02313
ENSG00000258884.2	0	0	2	2	0	0	1	0	0	1	0	0	LINC02321
ENSG00000259230.1	1	7	2	7	0	3	3	2	5	8	11	6	LINC02323
ENSG00000255002.2	2	3	1	1	0	0	1	1	1	1	2	8	LINC02324
ENSG00000235269.2	7	14	3	7	9	4	6	1	1	4	1	1	LINC02331
ENSG00000259054.1	0	0	0	3	0	0	0	0	0	0	0	0	LINC02332
ENSG00000275294.4	3	0	0	1	0	2	0	0	0	0	1	0	LINC02340
ENSG00000271850.2	0	0	0	0	0	2	0	0	0	0	0	0	LINC02343
ENSG00000248210.2	1	0	1	0	0	0	0	1	0	0	0	0	LINC02355
ENSG00000256576.2	7	15	7	9	13	10	7	2	2	4	3	5	LINC02361
ENSG00000249096.7	0	0	0	1	2	0	0	0	0	0	1	0	LINC02362
ENSG00000180712.4	1	0	0	0	0	0	0	0	0	0	0	0	LINC02363
ENSG00000254233.1	0	0	0	0	0	0	0	0	1	0	0	0	LINC02365
ENSG00000256292.2	0	0	0	0	0	0	0	0	0	0	0	1	LINC02376
ENSG00000251301.7	0	0	0	0	0	0	0	0	1	0	0	0	LINC02384
ENSG00000257259.3	0	0	0	0	0	1	1	0	0	0	0	0	LINC02388
ENSG00000258183.6	0	0	0	0	2	1	4	5	8	3	10	6	LINC02392
ENSG00000249345.8	0	0	0	0	0	0	0	1	0	4	1	5	LINC02405
ENSG00000258171.2	4	0	2	0	1	1	1	0	0	2	0	2	LINC02412
ENSG00000255970.1	0	0	0	1	0	1	0	0	0	0	0	0	LINC02421
ENSG00000271538.6	0	5	1	5	0	5	0	2	6	4	6	4	LINC02427
ENSG00000248810.2	0	0	1	0	0	2	0	0	0	0	0	1	LINC02432
ENSG00000248370.2	0	0	0	0	0	0	3	0	0	0	0	0	LINC02434
ENSG00000245017.2	0	0	0	0	0	2	0	0	0	0	0	0	LINC02453
ENSG00000256268.2	54	77	51	128	72	110	70	74	38	78	38	47	LINC02454
ENSG00000246363.3	0	0	2	0	0	0	2	1	0	0	0	0	LINC02458
ENSG00000285373.2	0	0	0	0	0	0	0	1	0	1	0	0	LINC02478
ENSG00000251580.3	19	18	8	11	7	16	12	6	6	18	4	8	LINC02482
ENSG00000203688.6	0	0	0	0	0	1	1	0	1	1	0	1	LINC02487
ENSG00000251688.2	0	0	0	0	0	0	2	0	0	0	0	1	LINC02507
ENSG00000248869.7	3	2	3	2	2	5	0	0	3	1	0	1	LINC02511
ENSG00000261083.3	0	0	0	0	0	0	0	0	1	0	0	0	LINC02516
ENSG00000249145.3	0	1	0	0	0	0	1	0	0	0	0	0	LINC02517
ENSG00000260239.1	0	0	0	0	0	0	0	0	0	0	1	0	LINC02533
ENSG00000234155.1	11	19	11	27	17	23	17	21	6	31	25	18	LINC02535
ENSG00000272549.1	0	0	0	0	0	0	1	0	0	0	0	0	LINC02538
ENSG00000234956.7	0	0	0	0	0	2	0	0	0	0	0	0	LINC02539
ENSG00000230943.3	2	2	2	3	3	3	4	0	3	0	1	1	LINC02541
ENSG00000226453.2	0	2	5	0	2	1	0	0	0	1	0	1	LINC02542
ENSG00000254486.1	0	1	3	0	0	4	0	5	3	7	9	8	LINC02547
ENSG00000254842.6	8	12	7	11	10	11	10	16	11	16	24	22	LINC02551
ENSG00000256422.6	0	1	0	0	0	0	3	2	1	0	0	1	LINC02552
ENSG00000226741.2	1	0	0	0	0	0	0	0	0	0	0	0	LINC02554
ENSG00000224034.1	0	0	0	0	0	0	0	0	0	0	1	4	LINC02561
ENSG00000235781.1	0	1	0	0	0	0	2	0	0	0	0	0	LINC02569
ENSG00000233975.1	0	0	0	0	0	0	0	0	0	1	0	1	LINC02574
ENSG00000228709.1	0	0	0	0	0	0	0	1	0	0	0	0	LINC02575
ENSG00000228742.11	0	0	0	0	0	0	1	2	0	0	1	1	LINC02577
ENSG00000230587.2	0	2	3	0	0	0	0	0	0	0	2	0	LINC02580
ENSG00000261780.3	1	0	0	0	0	0	0	0	0	0	0	0	LINC02582
ENSG00000224965.1	0	0	0	0	0	0	0	0	0	0	1	0	LINC02586
ENSG00000257842.6	0	0	0	0	0	0	0	0	1	0	0	0	LINC02588
ENSG00000223764.2	37	75	75	38	78	65	27	32	25	16	14	14	LINC02593
ENSG00000231566.2	5	7	0	4	2	2	0	3	1	3	4	2	LINC02595
ENSG00000233431.1	0	0	0	0	0	0	0	0	0	0	1	1	LINC02596
ENSG00000233858.4	0	0	1	2	0	0	0	1	0	0	0	0	LINC02599
ENSG00000250986.1	0	1	1	0	0	1	0	0	0	0	0	0	LINC02600
ENSG00000223714.1	0	1	1	0	0	1	0	0	0	0	0	0	LINC02601
ENSG00000273142.1	47	45	45	62	50	51	36	39	24	54	46	62	LINC02604
ENSG00000261618.2	2	2	2	39	27	43	45	74	27	73	171	122	LINC02605
ENSG00000284693.1	17	12	9	7	16	9	8	2	2	17	1	10	LINC02606
ENSG00000226251.6	0	0	0	1	0	0	0	0	0	0	0	0	LINC02608
ENSG00000233593.10	0	2	0	0	1	0	2	1	0	4	4	5	LINC02609
ENSG00000224048.6	0	0	0	0	0	0	0	1	0	0	0	1	LINC02612
ENSG00000231367.6	0	0	0	1	0	0	1	0	2	4	0	0	LINC02613
ENSG00000241288.8	15	24	20	27	21	14	13	19	8	20	16	11	LINC02614
ENSG00000251432.7	12	13	6	13	8	17	7	3	5	15	8	11	LINC02615
ENSG00000242104.5	4	0	1	1	1	1	1	0	0	0	0	0	LINC02618
ENSG00000233200.1	1	0	0	0	0	0	0	1	0	0	0	0	LINC02634
ENSG00000233590.1	0	0	0	0	0	0	0	1	0	0	0	0	LINC02640
ENSG00000230131.6	0	0	0	0	0	0	0	0	0	0	0	1	LINC02641
ENSG00000215244.3	1	0	0	0	0	1	0	0	1	1	0	0	LINC02649
ENSG00000212743.2	0	0	0	0	0	0	0	0	0	0	1	0	LINC02656
ENSG00000242147.2	11	13	4	18	9	6	4	5	1	22	9	7	LINC02657
ENSG00000223381.2	0	0	2	0	0	0	0	0	0	0	0	0	LINC02661
ENSG00000228636.3	0	0	0	0	0	0	0	0	0	0	0	1	LINC02663
ENSG00000285737.1	0	0	1	0	0	0	1	1	3	0	0	0	LINC02680
ENSG00000254872.3	1	0	0	0	0	1	1	0	0	1	1	2	LINC02688
ENSG00000212719.13	254	295	264	325	220	248	431	323	293	642	663	703	LINC02693
ENSG00000175779.4	0	0	2	0	0	0	0	0	0	2	0	0	LINC02694
ENSG00000255666.7	0	0	0	1	0	0	0	0	0	0	0	0	LINC02700
ENSG00000250508.1	2	3	4	2	1	1	5	1	3	6	2	4	LINC02701
ENSG00000245522.2	7	7	8	12	14	8	13	7	3	15	6	3	LINC02709
ENSG00000255502.6	0	1	0	0	0	0	0	0	0	1	0	0	LINC02713
ENSG00000254659.3	0	0	0	0	0	0	0	0	1	0	0	0	LINC02715
ENSG00000205106.4	0	1	0	0	0	0	0	0	0	0	2	0	LINC02716
ENSG00000255418.6	0	0	2	0	0	0	0	0	0	0	0	0	LINC02718
ENSG00000255133.2	0	0	0	0	1	0	1	1	0	0	1	0	LINC02721
ENSG00000273415.3	0	3	0	0	3	6	4	2	4	6	12	10	LINC02725
ENSG00000251323.3	0	0	0	0	0	0	0	0	0	0	0	1	LINC02728
ENSG00000255406.3	0	0	0	0	0	0	0	0	0	0	1	0	LINC02730
ENSG00000204241.8	1	0	2	0	1	1	4	5	5	6	7	7	LINC02731
ENSG00000254416.6	0	0	0	0	0	0	0	0	0	1	0	0	LINC02732
ENSG00000279243.3	0	0	0	0	1	0	0	0	0	0	0	1	LINC02736
ENSG00000255008.3	1	0	1	0	0	0	0	0	0	0	0	0	LINC02739
ENSG00000249867.6	4	5	5	10	10	13	3	4	3	2	0	5	LINC02742
ENSG00000255774.2	0	1	0	0	0	0	0	0	0	2	5	0	LINC02747
ENSG00000254480.2	2	0	0	2	1	1	3	0	3	0	0	0	LINC02749
ENSG00000254530.2	0	0	0	0	0	0	0	1	0	0	0	0	LINC02755
ENSG00000255363.3	0	0	1	0	0	0	1	0	0	0	2	0	LINC02757
ENSG00000255362.1	0	0	1	0	0	0	0	0	0	1	0	0	LINC02761
ENSG00000250303.4	19	12	24	26	16	25	38	19	14	25	13	19	LINC02762
ENSG00000284237.1	0	0	0	0	1	0	0	0	0	0	1	0	LINC02767
ENSG00000237980.2	0	0	0	0	0	0	0	0	0	0	0	2	LINC02773
ENSG00000224977.1	0	0	0	0	1	0	0	0	0	0	0	0	LINC02776
ENSG00000232453.7	5	16	18	9	6	5	5	11	2	6	5	6	LINC02777
ENSG00000204362.6	22	27	28	26	12	7	10	4	8	27	15	17	LINC02783
ENSG00000231718.1	0	0	0	0	0	0	0	0	0	0	0	1	LINC02789
ENSG00000227082.3	4	1	2	2	0	3	6	3	7	2	4	3	LINC02798
ENSG00000284240.1	0	0	0	0	0	1	1	0	2	0	0	0	LINC02801
ENSG00000232527.8	36	25	31	19	13	20	20	14	9	18	24	20	LINC02802
ENSG00000227740.2	0	2	0	1	0	0	3	0	0	5	2	1	LINC02803
ENSG00000274372.5	0	0	0	0	0	0	0	0	0	0	0	4	LINC02804
ENSG00000276255.2	0	0	0	0	0	1	0	1	0	1	1	0	LINC02809
ENSG00000225334.3	1	0	1	1	0	1	0	1	0	0	2	0	LINC02813
ENSG00000225857.5	0	0	0	0	1	0	0	0	0	1	0	0	LINC02816
ENSG00000234754.2	0	0	0	0	0	0	0	3	0	1	1	1	LINC02817
ENSG00000257139.1	2	9	2	6	5	3	6	4	2	7	6	9	LINC02821
ENSG00000224164.2	0	0	0	0	0	0	0	3	0	0	0	1	LINC02828
ENSG00000224173.2	0	0	0	0	0	0	0	0	0	0	1	2	LINC02831
ENSG00000227308.2	0	2	0	0	0	1	0	0	0	0	0	0	LINC02832
ENSG00000260193.1	4	5	5	5	5	4	5	1	3	7	5	5	LINC02846
ENSG00000259245.2	0	0	0	0	1	1	0	0	0	0	0	0	LINC02853
ENSG00000231721.7	9	12	9	10	16	27	22	31	29	57	77	48	LINC-PINT
ENSG00000169783.12	1	0	0	0	0	0	0	0	0	1	1	1	LINGO1
ENSG00000140471.17	113	115	123	97	78	100	120	111	111	124	131	144	LINS1
ENSG00000107798.18	1733	2310	2007	1975	1719	1962	2169	1307	1037	2117	1092	1166	LIPA
ENSG00000166035.11	0	0	1	0	1	0	0	0	0	0	0	0	LIPC
ENSG00000079435.10	45	33	46	54	23	22	57	13	21	70	21	37	LIPE
ENSG00000213904.9	3	0	3	6	2	9	4	6	1	4	3	3	LIPE-AS1
ENSG00000101670.12	105	163	123	599	585	809	989	1178	953	1083	981	1012	LIPG
ENSG00000163898.10	10	11	11	16	2	8	11	3	2	10	12	4	LIPH
ENSG00000204021.4	0	0	0	1	0	0	0	0	1	1	0	0	LIPK
ENSG00000173239.14	0	1	1	0	1	0	0	0	1	0	0	0	LIPM
ENSG00000144182.17	30	24	16	32	26	24	25	16	23	40	39	34	LIPT1
ENSG00000175536.7	16	15	14	12	9	12	19	13	10	19	17	17	LIPT2
ENSG00000189067.12	616	837	764	1550	1412	1673	2599	2265	1805	1807	1407	1471	LITAF
ENSG00000266304.1	1	1	0	0	1	1	0	2	0	0	1	0	LIVAR
ENSG00000251513.2	0	0	0	1	0	0	0	0	0	0	0	1	LIX1-AS1
ENSG00000271601.4	1032	1300	1162	1172	909	981	1018	492	509	1009	549	712	LIX1L
ENSG00000234222.6	1	0	0	1	0	0	0	0	0	0	0	1	LIX1L-AS1
ENSG00000171695.10	0	0	0	2	0	0	0	0	0	0	0	0	LKAAEAR1
ENSG00000131899.11	1092	1497	1358	1460	1059	1211	2016	1529	1351	1594	1151	1021	LLGL1
ENSG00000073350.13	19	23	19	29	18	12	20	13	19	31	37	24	LLGL2
ENSG00000139233.7	323	507	423	397	390	442	632	616	544	796	1002	981	LLPH
ENSG00000074695.6	4095	6842	5733	4845	4947	5600	4856	3855	2962	3782	2490	2749	LMAN1
ENSG00000140506.17	0	0	0	0	0	0	1	1	2	0	0	1	LMAN1L
ENSG00000169223.15	2324	3671	3268	3292	3261	3466	3618	3330	2824	3718	3318	3242	LMAN2
ENSG00000114988.11	500	686	545	567	546	567	750	682	556	939	809	810	LMAN2L
ENSG00000105983.22	513	737	631	656	601	623	661	489	401	760	551	606	LMBR1
ENSG00000139636.15	207	269	238	250	245	279	702	604	495	838	690	846	LMBR1L
ENSG00000168216.13	297	428	411	386	385	394	368	308	216	324	206	211	LMBRD1
ENSG00000164187.7	166	177	204	163	170	158	109	72	64	170	80	97	LMBRD2
ENSG00000071282.12	124	215	202	357	448	570	558	721	560	953	1604	1221	LMCD1
ENSG00000227110.7	4	5	5	5	3	3	3	3	1	2	4	3	LMCD1-AS1
ENSG00000103227.18	126	187	168	155	194	159	106	94	85	98	99	94	LMF1
ENSG00000260439.1	0	0	0	0	0	0	1	0	0	0	0	0	LMF1-AS1
ENSG00000100258.18	1505	1941	1948	1999	1658	1889	2141	1674	1650	2132	2099	2013	LMF2
ENSG00000185621.11	314	461	441	457	396	442	318	227	198	390	257	296	LMLN
ENSG00000160789.20	9888	11778	10653	14021	9966	10190	10768	8491	7251	7813	7375	7011	LMNA
ENSG00000113368.12	1204	474	540	1041	273	350	431	79	66	410	133	179	LMNB1
ENSG00000176619.13	2627	2291	2224	3072	1853	2022	2769	1963	1755	2505	2731	2507	LMNB2
ENSG00000152936.10	1	0	4	0	2	0	0	1	0	0	1	0	LMNTD1
ENSG00000185522.9	18	31	48	40	25	31	30	20	21	32	30	35	LMNTD2
ENSG00000166407.14	4	1	5	1	2	4	0	5	0	1	4	2	LMO1
ENSG00000135363.12	0	0	0	1	2	3	15	8	14	22	54	59	LMO2
ENSG00000048540.15	0	1	0	1	0	1	1	1	0	0	0	0	LMO3
ENSG00000143013.13	467	585	623	1279	1230	1431	1137	1464	1065	1296	1786	1405	LMO4
ENSG00000136153.20	6038	9574	8241	8897	8632	9399	2151	2063	1340	1367	749	760	LMO7
ENSG00000261105.6	1	0	4	3	1	1	1	1	0	1	1	0	LMO7-AS1
ENSG00000178734.5	0	1	0	0	1	0	0	2	0	0	0	0	LMO7DN
ENSG00000163431.13	774	1411	1391	1208	1326	1482	215	354	258	73	146	102	LMOD1
ENSG00000164715.6	462	547	501	712	574	573	1081	955	811	975	1079	1037	LMTK2
ENSG00000142235.10	50	51	43	73	60	58	38	40	17	48	46	42	LMTK3
ENSG00000231131.8	2	0	1	2	2	0	0	0	0	0	0	0	LNCAROD
ENSG00000253741.2	2	1	2	7	1	4	1	4	1	3	0	1	LNCOC1
ENSG00000257219.6	131	141	113	116	149	136	47	66	52	67	74	78	LNCOG
ENSG00000240032.1	2	1	6	2	5	3	4	7	9	6	13	9	LNCSRLR
ENSG00000234546.4	11	13	8	13	14	11	11	12	10	13	26	18	LNCTAM34A
ENSG00000206535.8	24	18	18	25	30	23	20	14	10	22	16	10	LNP1
ENSG00000113441.16	1283	1633	1437	1208	1047	1195	2393	1578	1302	1710	1102	1460	LNPEP
ENSG00000144320.14	514	712	679	509	500	538	415	288	207	356	183	248	LNPK
ENSG00000072201.14	0	4	0	0	0	0	3	2	1	2	1	2	LNX1
ENSG00000139517.9	348	405	336	353	261	333	383	233	226	344	240	281	LNX2
ENSG00000205791.3	12	16	19	17	8	14	9	12	7	9	6	5	LOH12CR2
ENSG00000196365.12	1221	1506	1409	1485	1186	1312	1728	1005	890	2249	1426	1296	LONP1
ENSG00000102910.14	1389	1848	1718	1567	1357	1449	1410	995	804	1612	1182	1445	LONP2
ENSG00000154359.13	53	69	55	167	141	194	307	331	197	384	522	532	LONRF1
ENSG00000170500.12	3	10	10	18	25	17	22	28	14	33	36	55	LONRF2
ENSG00000175556.17	58	48	44	91	53	66	87	121	101	130	167	176	LONRF3
ENSG00000113083.14	11212	20789	18394	27324	30422	35757	35802	35139	28723	28026	25983	27825	LOX
ENSG00000167210.17	0	0	0	0	0	0	0	0	0	0	3	0	LOXHD1
ENSG00000129038.16	5852	9308	9196	8318	8206	8410	5719	6542	5866	4088	4933	4597	LOXL1
ENSG00000261801.6	343	319	328	439	344	401	239	160	127	207	136	179	LOXL1-AS1
ENSG00000134013.16	12471	17561	16206	16651	14249	15725	13749	10913	10034	11528	9662	10218	LOXL2
ENSG00000115318.12	193	311	258	310	278	247	217	210	159	167	194	145	LOXL3
ENSG00000138131.4	28	75	85	50	85	66	33	53	35	10	9	22	LOXL4
ENSG00000198670.11	0	0	0	3	0	3	1	0	0	3	3	1	LPA
ENSG00000213071.11	11	11	15	13	16	9	14	14	9	18	32	30	LPAL2
ENSG00000198121.13	1135	988	850	1243	794	804	2564	1750	1445	2160	1468	1542	LPAR1
ENSG00000064547.14	14	15	23	23	20	18	33	35	19	26	49	31	LPAR2
ENSG00000171517.6	0	0	0	0	0	0	0	0	0	0	1	0	LPAR3
ENSG00000147145.12	1	0	2	1	3	1	2	3	0	0	1	2	LPAR4
ENSG00000184574.10	0	0	0	0	0	0	1	0	2	4	3	0	LPAR5
ENSG00000139679.15	0	0	0	0	0	0	0	0	0	0	2	0	LPAR6
ENSG00000153395.10	1106	1149	1157	1248	806	881	1660	1306	1307	2122	2357	2285	LPCAT1
ENSG00000087253.13	2283	3150	3188	2635	2405	2701	2234	1702	1568	2189	1787	1980	LPCAT2
ENSG00000111684.11	423	553	542	443	436	442	590	438	454	848	573	548	LPCAT3
ENSG00000176454.14	388	440	412	436	380	368	270	254	212	356	273	287	LPCAT4
ENSG00000123684.13	1368	1995	1747	1859	1642	1877	2542	2070	1676	2237	2041	2107	LPGAT1
ENSG00000134324.11	1072	1248	1137	3187	2446	2978	4998	3847	3232	4801	3486	3128	LPIN1
ENSG00000101577.9	838	1097	959	1282	946	1073	1289	1237	1009	1253	1154	1084	LPIN2
ENSG00000132793.11	61	64	48	72	62	57	74	35	40	98	59	53	LPIN3
ENSG00000145012.13	1797	3057	2518	2522	2422	2763	2131	1778	1399	1751	1249	1444	LPP
ENSG00000224563.1	0	0	0	0	0	0	0	1	1	0	0	0	LPP-AS1
ENSG00000270959.1	47	55	52	53	49	54	29	18	16	58	33	28	LPP-AS2
ENSG00000110031.12	115	82	83	145	81	101	260	171	157	294	301	308	LPXN
ENSG00000121207.12	2	2	0	1	1	1	4	2	0	5	3	0	LRAT
ENSG00000162981.14	2	0	1	1	0	1	0	1	0	2	4	3	LRATD1
ENSG00000168672.4	491	1145	909	556	657	694	525	585	484	492	536	482	LRATD2
ENSG00000198589.13	1434	1687	1621	1806	1359	1598	1242	680	542	1480	701	731	LRBA
ENSG00000136141.15	330	352	338	632	451	612	734	700	517	516	643	597	LRCH1
ENSG00000130224.15	76	94	95	97	80	90	47	35	32	71	48	57	LRCH2
ENSG00000186001.14	547	710	673	638	528	567	1093	874	713	982	912	1065	LRCH3
ENSG00000077454.16	397	493	487	600	458	481	719	483	462	525	493	501	LRCH4
ENSG00000128011.4	23	20	20	6	14	18	9	18	12	17	28	20	LRFN1
ENSG00000126243.8	325	497	438	478	359	414	515	448	431	629	578	616	LRFN3
ENSG00000173621.9	628	851	778	1089	831	929	917	819	722	817	679	648	LRFN4
ENSG00000165379.13	9	6	13	11	18	17	52	82	51	39	85	67	LRFN5
ENSG00000171236.10	1	0	1	3	1	0	4	3	3	6	2	2	LRG1
ENSG00000155530.3	0	4	1	3	0	3	2	4	0	2	2	2	LRGUK
ENSG00000121931.16	173	299	217	1294	1153	1283	400	507	366	442	620	574	LRIF1
ENSG00000144749.13	1566	1847	1800	2668	1846	2185	4071	3565	3342	3290	3303	3340	LRIG1
ENSG00000198799.12	235	371	317	378	314	334	491	395	381	442	472	511	LRIG2
ENSG00000238198.2	3	1	0	2	0	0	0	0	1	0	4	0	LRIG2-DT
ENSG00000139263.11	210	339	311	300	277	274	554	490	503	621	497	499	LRIG3
ENSG00000183423.12	0	3	3	0	0	0	2	1	2	0	0	1	LRIT3
ENSG00000148655.15	3	5	3	6	1	5	4	0	2	0	4	4	LRMDA
ENSG00000118308.15	1	8	5	6	3	3	4	2	2	0	0	0	LRMP
ENSG00000123384.14	14794	30311	28948	20634	23459	26973	19593	19420	18629	17798	15494	18018	LRP1
ENSG00000197324.9	7376	11619	11155	9655	10008	10306	10813	10361	9569	11760	10198	10231	LRP10
ENSG00000120256.11	797	1012	866	1064	748	756	847	557	522	811	618	568	LRP11
ENSG00000147650.11	1110	1766	1411	1957	1895	2192	2787	2746	2208	2356	2362	2739	LRP12
ENSG00000168702.17	37	83	96	50	62	80	52	51	52	42	52	45	LRP1B
ENSG00000081479.15	0	0	0	0	0	0	0	0	0	0	2	0	LRP2
ENSG00000109771.15	7	8	6	6	8	5	8	10	11	6	2	4	LRP2BP
ENSG00000130881.14	267	358	349	355	312	313	413	418	400	495	707	711	LRP3
ENSG00000134569.10	183	257	211	192	164	205	233	217	176	261	279	351	LRP4
ENSG00000247675.7	0	5	0	5	0	1	1	0	0	2	2	0	LRP4-AS1
ENSG00000162337.12	1480	2259	2205	1830	1837	2001	1023	1093	939	1060	1121	1063	LRP5
ENSG00000100068.13	35	39	26	28	26	25	22	15	16	45	41	48	LRP5L
ENSG00000070018.9	1163	1639	1469	1932	1802	2004	1785	1704	1375	1860	1887	2227	LRP6
ENSG00000157193.18	469	479	468	537	340	394	776	473	423	1206	627	796	LRP8
ENSG00000163956.13	1761	2746	2532	2311	2389	2403	2062	2265	1968	2493	2680	2568	LRPAP1
ENSG00000138095.19	1405	1830	1641	1910	1504	1658	1845	1261	1157	2219	1993	2205	LRPPRC
ENSG00000165501.17	124	102	73	129	50	52	125	61	59	97	53	58	LRR1
ENSG00000137269.15	96	128	143	151	124	122	99	82	69	134	97	92	LRRC1
ENSG00000160959.8	368	448	486	522	389	397	634	587	542	714	966	991	LRRC14
ENSG00000172061.8	4	6	5	13	8	14	28	10	9	38	51	61	LRRC15
ENSG00000128606.13	1564	2750	2586	2105	2471	2670	1325	1388	1055	1029	765	853	LRRC17
ENSG00000163827.13	68	89	76	108	71	94	88	88	60	143	137	113	LRRC2
ENSG00000172731.14	229	186	172	183	130	114	101	46	31	181	89	133	LRRC20
ENSG00000010626.15	87	87	88	79	95	71	56	53	44	80	66	71	LRRC23
ENSG00000254402.7	16	22	33	29	30	26	30	29	24	34	43	38	LRRC24
ENSG00000175489.10	0	0	0	0	1	0	0	1	0	1	1	1	LRRC25
ENSG00000184709.7	0	0	0	0	0	2	1	0	0	1	0	0	LRRC26
ENSG00000148814.18	198	312	279	218	209	202	146	83	87	230	173	147	LRRC27
ENSG00000168904.15	127	193	171	159	157	161	171	118	79	208	94	100	LRRC28
ENSG00000125122.15	37	50	24	37	28	26	28	34	15	28	22	13	LRRC29
ENSG00000114248.10	0	0	0	0	0	0	0	1	0	0	0	0	LRRC31
ENSG00000137507.11	12	41	44	12	27	49	46	71	61	71	101	126	LRRC32
ENSG00000171757.16	1	4	2	3	1	1	1	0	2	0	2	1	LRRC34
ENSG00000176681.14	24	58	61	60	39	56	47	19	23	83	36	48	LRRC37A
ENSG00000230069.3	0	0	0	0	0	0	0	0	0	0	0	4	LRRC37A15P
ENSG00000263142.5	1	4	4	4	0	0	8	0	1	3	2	4	LRRC37A17P
ENSG00000238083.7	135	140	132	153	108	136	133	86	82	140	109	128	LRRC37A2
ENSG00000176809.10	117	174	142	176	136	132	90	101	55	86	76	66	LRRC37A3
ENSG00000214425.8	119	88	87	113	72	73	106	41	33	99	76	87	LRRC37A4P
ENSG00000265158.1	0	0	0	0	0	0	2	0	0	0	0	0	LRRC37A7P
ENSG00000271013.1	3	1	1	0	0	0	0	0	0	2	0	0	LRRC37A9P
ENSG00000185158.12	42	38	34	72	66	66	95	106	84	100	111	141	LRRC37B
ENSG00000250462.8	279	330	264	318	198	282	501	374	307	541	523	586	LRRC37BP1
ENSG00000122477.12	0	0	1	0	1	1	1	1	0	0	2	1	LRRC39
ENSG00000128594.8	3	0	0	5	10	11	11	24	15	19	62	52	LRRC4
ENSG00000066557.6	222	286	220	224	203	213	294	225	124	237	197	216	LRRC40
ENSG00000132128.16	1698	2116	1949	2096	1734	2009	3072	2839	2556	4036	4304	4436	LRRC41
ENSG00000116212.15	462	626	565	604	530	554	893	838	653	657	599	614	LRRC42
ENSG00000158113.13	0	0	0	0	0	1	0	0	0	0	0	0	LRRC43
ENSG00000169683.8	247	178	184	227	131	133	123	56	50	148	98	99	LRRC45
ENSG00000141294.10	14	9	16	18	10	14	8	4	10	15	4	7	LRRC46
ENSG00000130764.10	662	911	817	932	677	730	1236	1177	1042	1803	2320	2342	LRRC47
ENSG00000137821.11	142	111	102	255	189	223	438	243	231	351	215	197	LRRC49
ENSG00000131409.13	0	1	0	0	1	1	2	0	0	1	1	0	LRRC4B
ENSG00000162621.6	0	0	0	0	0	0	1	0	0	0	0	0	LRRC53
ENSG00000161328.11	10	13	22	14	15	14	11	7	8	9	12	20	LRRC56
ENSG00000180979.10	198	221	192	327	205	247	409	244	190	360	319	321	LRRC57
ENSG00000163428.4	761	880	707	1099	707	818	1191	820	639	1119	1144	1341	LRRC58
ENSG00000108829.10	4425	5991	5502	6102	5279	5847	7364	7347	6257	6422	7280	7033	LRRC59
ENSG00000129295.9	13	15	7	18	10	12	5	4	5	4	3	1	LRRC6
ENSG00000127399.15	16	17	5	10	8	9	11	15	4	19	12	9	LRRC61
ENSG00000188993.3	9	8	18	0	5	3	8	14	7	8	6	10	LRRC66
ENSG00000214954.8	3	1	0	0	0	6	3	0	0	3	2	1	LRRC69
ENSG00000033122.20	3	0	0	0	0	0	0	0	0	1	1	0	LRRC7
ENSG00000186105.8	1	0	0	1	0	3	2	2	0	0	11	5	LRRC70
ENSG00000160838.14	0	0	1	0	0	0	0	0	0	0	1	0	LRRC71
ENSG00000204052.4	28	45	48	46	22	30	31	29	40	36	37	32	LRRC73
ENSG00000187905.10	0	0	0	0	0	1	0	1	0	0	1	0	LRRC74B
ENSG00000181350.12	13	6	12	12	18	21	39	29	16	23	28	27	LRRC75A
ENSG00000178026.13	11	24	22	19	14	22	37	36	27	61	61	48	LRRC75B
ENSG00000136802.11	2468	3658	3373	4136	3873	4419	5581	5925	5181	4864	5507	5415	LRRC8A
ENSG00000197147.13	38	51	52	141	102	159	73	100	58	83	134	87	LRRC8B
ENSG00000171488.15	348	301	309	595	441	555	2212	3234	2389	1873	3599	2873	LRRC8C
ENSG00000231999.7	10	4	8	32	33	26	12	37	22	24	62	32	LRRC8C-DT
ENSG00000171492.14	424	508	466	503	386	358	549	379	275	762	726	773	LRRC8D
ENSG00000171017.11	328	363	290	823	573	624	777	777	605	779	781	701	LRRC8E
ENSG00000133739.16	146	64	61	133	66	89	134	36	36	105	45	66	LRRCC1
ENSG00000240720.8	0	0	1	0	0	0	2	0	0	0	1	0	LRRD1
ENSG00000124831.19	2047	2525	2259	3021	2672	2982	6323	6141	4703	5342	5805	5383	LRRFIP1
ENSG00000240429.1	9	12	10	16	9	14	22	22	9	34	62	66	LRRFIP1P1
ENSG00000093167.18	479	593	522	791	612	723	1667	1434	1172	1490	1779	1543	LRRFIP2
ENSG00000133640.20	29	35	28	31	24	48	17	13	6	12	3	6	LRRIQ1
ENSG00000162620.16	5	2	1	10	6	7	5	2	2	5	1	6	LRRIQ3
ENSG00000188306.6	0	0	0	0	0	0	1	0	0	0	0	0	LRRIQ4
ENSG00000154237.13	189	211	192	228	170	198	290	291	244	401	500	525	LRRK1
ENSG00000188906.16	26	45	42	43	25	43	12	7	13	32	18	20	LRRK2
ENSG00000175928.6	91	157	137	137	106	118	120	182	140	211	371	313	LRRN1
ENSG00000177363.5	13	9	16	15	7	6	9	14	5	11	9	14	LRRN4CL
ENSG00000146006.8	8	5	9	41	19	19	11	9	12	14	8	13	LRRTM2
ENSG00000198739.11	0	0	0	0	0	0	1	0	0	0	0	0	LRRTM3
ENSG00000148356.13	337	459	358	351	310	302	352	188	209	439	263	288	LRSAM1
ENSG00000184154.14	94	103	101	101	79	100	79	48	54	67	24	50	LRTOMT
ENSG00000161036.13	376	459	379	520	321	374	493	404	349	570	571	565	LRWD1
ENSG00000041802.11	531	733	647	757	536	587	942	836	772	1337	1502	1618	LSG1
ENSG00000175324.10	405	586	508	568	478	509	515	513	377	584	613	655	LSM1
ENSG00000181817.6	337	389	339	289	295	260	223	167	152	364	250	289	LSM10
ENSG00000155858.6	203	255	199	197	124	174	244	233	206	209	240	217	LSM11
ENSG00000161654.9	695	893	866	840	682	786	866	703	608	884	820	855	LSM12
ENSG00000232024.2	227	232	199	266	203	228	273	224	186	306	237	254	LSM12P1
ENSG00000257103.8	1084	1465	1402	1419	1333	1467	1650	1545	1188	1816	1939	2020	LSM14A
ENSG00000149657.20	501	592	557	551	451	552	629	508	413	687	658	729	LSM14B
ENSG00000204392.11	275	274	243	262	170	210	172	85	109	245	146	156	LSM2
ENSG00000170860.4	363	362	288	440	267	292	437	192	180	329	179	269	LSM3
ENSG00000260014.1	1	1	0	0	0	0	0	0	0	0	0	0	LSM3P5
ENSG00000130520.10	1272	1176	1066	1464	900	950	1330	684	636	1114	714	724	LSM4
ENSG00000106355.10	244	204	200	224	159	148	216	105	67	200	91	118	LSM5
ENSG00000164167.12	84	110	68	143	85	108	106	104	84	108	114	105	LSM6
ENSG00000130332.15	336	392	323	379	297	320	371	283	269	385	423	383	LSM7
ENSG00000128534.8	176	267	252	295	208	233	313	240	192	345	299	335	LSM8
ENSG00000181016.9	2	7	8	5	4	3	15	9	10	17	14	21	LSMEM1
ENSG00000179564.4	2	0	0	2	0	3	1	6	10	2	16	7	LSMEM2
ENSG00000130592.15	2	1	0	2	1	3	1	2	0	1	1	1	LSP1
ENSG00000143429.10	42	71	92	65	55	70	67	59	51	73	87	94	LSP1P4
ENSG00000105699.16	59	52	52	57	47	52	50	42	40	47	45	33	LSR
ENSG00000160285.15	1306	1306	1331	1832	1234	1443	5471	3368	3452	7126	3682	3760	LSS
ENSG00000204482.10	2	0	0	2	2	2	0	2	0	0	2	0	LST1
ENSG00000226979.8	1	1	1	3	4	5	5	5	4	4	11	16	LTA
ENSG00000111144.10	990	1118	1028	1249	894	956	1241	735	632	1345	829	811	LTA4H
ENSG00000227507.2	0	1	0	1	4	0	2	2	2	1	3	1	LTB
ENSG00000213903.9	63	70	57	100	70	83	76	62	61	76	87	81	LTB4R
ENSG00000213906.10	33	42	43	48	32	36	59	34	49	44	68	63	LTB4R2
ENSG00000049323.16	3580	5933	4804	4484	4548	4757	4204	3561	2936	6485	5345	6330	LTBP1
ENSG00000119681.12	5379	12829	12599	7066	10035	11426	4493	6212	6226	3477	4435	5412	LTBP2
ENSG00000168056.16	9276	20541	19490	12967	17383	18028	10315	14038	12598	10054	13241	12716	LTBP3
ENSG00000090006.17	1541	1928	1900	2151	1719	1845	2127	1591	1438	2078	1801	1798	LTBP4
ENSG00000111321.11	1242	1747	1683	1735	1596	1762	2086	1915	1779	2702	2981	2998	LTBR
ENSG00000213316.10	0	0	1	0	0	0	3	0	1	0	1	0	LTC4S
ENSG00000012223.13	0	1	2	0	1	2	1	0	0	1	2	0	LTF
ENSG00000062524.16	0	1	0	0	0	1	0	0	0	0	0	1	LTK
ENSG00000198862.14	538	694	646	615	468	594	747	448	385	653	520	591	LTN1
ENSG00000149716.12	219	235	246	455	382	441	704	943	827	965	1744	1526	LTO1
ENSG00000135521.9	388	396	396	405	313	280	504	413	291	719	811	814	LTV1
ENSG00000007392.16	349	542	450	474	434	467	727	808	674	867	1171	1212	LUC7L
ENSG00000146963.18	891	1047	961	1091	837	972	1237	1074	927	1043	926	1169	LUC7L2
ENSG00000108848.16	910	1197	1002	1374	1127	1219	1341	1201	868	1285	1318	1357	LUC7L3
ENSG00000248323.7	14	8	8	13	21	16	34	41	41	86	120	129	LUCAT1
ENSG00000139329.5	5	23	17	4	15	13	2	13	9	1	6	4	LUM
ENSG00000278090.3	0	0	2	0	0	0	1	0	0	0	1	0	LUNAR1
ENSG00000171357.6	54	57	40	45	22	28	63	39	26	87	61	64	LURAP1
ENSG00000153714.6	40	25	22	440	309	357	516	344	336	721	656	514	LURAP1L
ENSG00000235448.3	0	0	0	1	4	5	10	3	1	3	1	1	LURAP1L-AS1
ENSG00000169641.13	2071	3060	2718	3001	3115	3309	5278	6642	5285	4899	7460	7464	LUZP1
ENSG00000187398.12	418	482	415	483	332	385	502	261	215	535	245	343	LUZP2
ENSG00000172901.20	0	2	0	7	0	3	4	4	9	7	7	12	LVRN
ENSG00000079257.8	1445	2097	1560	1517	1571	1180	921	733	406	878	746	589	LXN
ENSG00000160932.11	546	833	836	689	726	778	637	594	550	518	556	504	LY6E
ENSG00000247317.3	0	0	0	0	0	0	0	0	0	0	0	1	LY6E-DT
ENSG00000240053.8	32	64	77	48	33	46	70	81	77	52	75	84	LY6G5B
ENSG00000204428.12	6	9	5	5	6	5	10	14	7	12	10	10	LY6G5C
ENSG00000204421.3	0	0	0	0	0	0	1	0	0	0	0	0	LY6G6C
ENSG00000204424.9	0	0	0	0	0	0	0	0	0	2	0	0	LY6G6F
ENSG00000160886.13	10	4	1	7	1	1	4	1	0	4	0	4	LY6K
ENSG00000054219.11	28	20	29	19	62	61	44	81	72	22	29	55	LY75
ENSG00000248672.5	0	5	0	16	0	16	0	0	23	0	12	0	LY75-CD302
ENSG00000154589.7	1	1	0	2	0	0	1	2	0	2	3	1	LY96
ENSG00000145220.14	150	237	202	267	171	186	252	248	228	303	612	528	LYAR
ENSG00000144214.9	0	7	6	3	0	0	1	5	5	7	14	8	LYG1
ENSG00000185674.9	0	0	0	0	0	0	0	1	0	0	0	0	LYG2
ENSG00000104903.5	0	0	1	1	1	0	0	1	0	1	0	0	LYL1
ENSG00000254087.8	359	409	327	454	388	389	1779	1587	1345	1092	981	911	LYN
ENSG00000180155.20	10	11	10	6	9	12	8	9	5	15	5	8	LYNX1
ENSG00000150551.11	47	52	42	34	27	33	18	14	11	51	40	40	LYPD1
ENSG00000124466.9	6	0	4	7	10	12	66	52	49	72	115	95	LYPD3
ENSG00000159871.15	0	1	0	0	0	0	0	0	0	0	0	0	LYPD5
ENSG00000187123.15	6	2	7	3	0	0	7	7	3	4	4	1	LYPD6
ENSG00000120992.18	622	774	654	653	547	611	690	471	421	742	572	635	LYPLA1
ENSG00000218350.1	1	0	0	0	0	2	0	0	0	0	2	1	LYPLA1P3
ENSG00000011009.11	1093	1354	1248	1143	975	1060	1543	1316	1121	1359	1105	1081	LYPLA2
ENSG00000228285.2	1	0	5	0	1	1	2	2	2	2	0	3	LYPLA2P1
ENSG00000269153.1	1	0	1	4	1	2	2	2	2	1	4	2	LYPLA2P2
ENSG00000143353.12	122	193	153	277	188	223	203	179	129	200	117	160	LYPLAL1
ENSG00000228536.3	0	0	1	0	0	0	1	3	0	4	5	5	LYPLAL1-AS1
ENSG00000228063.2	9	10	6	31	9	13	36	19	14	31	33	40	LYPLAL1-DT
ENSG00000102897.10	173	170	160	274	180	222	236	198	143	217	178	208	LYRM1
ENSG00000083099.11	626	697	549	810	587	627	724	476	406	1021	626	740	LYRM2
ENSG00000214113.10	265	368	303	347	361	382	371	343	241	411	413	403	LYRM4
ENSG00000186687.16	170	212	146	165	98	144	85	57	45	136	90	109	LYRM7
ENSG00000232859.9	30	46	40	36	26	21	18	14	9	6	8	11	LYRM9
ENSG00000163155.12	94	93	101	83	70	73	102	73	58	115	99	121	LYSMD1
ENSG00000140280.14	77	122	95	83	72	78	64	61	49	140	136	119	LYSMD2
ENSG00000176018.13	339	494	433	617	603	685	846	626	441	495	472	519	LYSMD3
ENSG00000183060.15	59	69	57	70	70	84	87	79	54	60	61	67	LYSMD4
ENSG00000143669.13	271	336	293	354	288	342	661	562	428	663	377	440	LYST
ENSG00000133800.9	0	1	0	2	1	0	0	1	0	1	0	1	LYVE1
ENSG00000090382.6	0	1	0	1	0	2	0	0	0	0	2	0	LYZ
ENSG00000162441.12	509	641	565	539	479	598	527	379	333	615	554	621	LZIC
ENSG00000163818.17	156	224	196	235	199	219	276	174	141	244	103	108	LZTFL1
ENSG00000099949.21	996	1243	1205	1152	1015	1065	1118	953	841	1222	1155	1152	LZTR1
ENSG00000061337.15	28	15	23	30	9	16	4	5	2	10	9	6	LZTS1
ENSG00000107816.17	1814	2399	2293	1891	1628	1578	3268	2842	2628	2912	3051	2903	LZTS2
ENSG00000088899.15	63	80	71	75	73	84	276	266	265	258	294	229	LZTS3
ENSG00000159374.17	1	6	4	6	4	4	2	0	1	4	1	3	M1AP
ENSG00000003056.8	1950	2428	2203	2676	2144	2505	3819	2813	2750	4520	3803	3913	M6PR
ENSG00000183833.16	32	17	19	22	24	25	19	6	12	16	5	12	MAATS1
ENSG00000180660.8	607	784	737	133	130	124	493	398	398	656	519	519	MAB21L1
ENSG00000181541.6	971	1418	1396	543	606	580	863	581	598	1140	561	694	MAB21L2
ENSG00000183742.13	3	1	1	0	0	1	1	2	1	3	0	1	MACC1
ENSG00000127603.27	5714	7717	6885	7748	6352	7425	7422	5506	5154	7615	5974	7556	MACF1
ENSG00000204178.11	333	478	438	465	465	476	1373	1186	1026	1343	1301	1363	MACO1
ENSG00000133315.11	62	87	78	97	80	64	66	55	43	79	65	67	MACROD1
ENSG00000172264.17	1	0	0	1	0	0	0	0	0	0	1	0	MACROD2
ENSG00000002822.15	187	279	278	275	255	262	157	140	117	299	273	312	MAD1L1
ENSG00000164109.14	368	174	176	426	110	135	300	40	56	228	78	73	MAD2L1
ENSG00000124688.13	257	279	247	301	268	292	660	719	597	682	953	809	MAD2L1BP
ENSG00000116670.15	291	239	221	356	230	266	624	484	421	589	614	618	MAD2L2
ENSG00000099866.15	3	0	1	1	2	4	1	4	2	5	5	4	MADCAM1
ENSG00000110514.19	449	573	534	508	393	420	875	529	487	943	641	698	MADD
ENSG00000090316.16	899	1091	1020	1085	795	894	1483	1298	1105	1325	1427	1452	MAEA
ENSG00000178573.7	0	0	0	1	0	0	0	0	0	0	2	1	MAF
ENSG00000179632.10	1255	1701	1679	1741	1423	1445	2347	2020	1791	2831	2673	2300	MAF1
ENSG00000182759.4	1	1	2	4	4	1	9	8	8	5	25	17	MAFA
ENSG00000204103.4	0	0	0	0	1	0	0	0	0	0	0	0	MAFB
ENSG00000185022.12	162	267	208	6247	5312	5572	2342	3973	2835	2342	5305	3899	MAFF
ENSG00000197063.11	715	908	867	3005	2575	2838	3168	3856	3066	3119	4685	4374	MAFG
ENSG00000265688.2	91	113	102	109	92	95	93	105	99	124	147	120	MAFG-DT
ENSG00000198517.10	566	1063	962	2284	2343	2593	1960	2845	2321	2041	3913	3064	MAFK
ENSG00000182798.10	0	0	0	0	0	0	0	0	0	0	2	0	MAGEB17
ENSG00000046774.10	0	0	0	0	0	2	0	0	0	0	0	0	MAGEC2
ENSG00000165509.13	0	0	1	0	1	0	1	0	2	0	0	0	MAGEC3
ENSG00000179222.17	9686	14697	13704	10845	10413	11392	8121	7302	6027	6744	5063	5332	MAGED1
ENSG00000102316.17	2632	4340	4045	3490	3451	3833	3449	3363	2881	3883	3432	3270	MAGED2
ENSG00000154545.16	116	318	264	152	154	188	157	206	235	159	227	261	MAGED4
ENSG00000187243.16	453	514	569	636	531	643	643	532	381	702	554	471	MAGED4B
ENSG00000177383.5	382	466	426	398	341	357	348	215	199	516	406	453	MAGEF1
ENSG00000187601.5	104	194	163	96	148	141	98	93	69	110	89	78	MAGEH1
ENSG00000151276.23	721	1189	1040	1242	1149	1373	342	484	311	380	285	313	MAGI1
ENSG00000272610.1	0	0	0	0	1	2	0	1	0	0	0	1	MAGI1-IT1
ENSG00000187391.21	49	80	66	118	81	98	101	92	65	167	145	143	MAGI2
ENSG00000234456.8	408	570	432	739	643	733	826	716	480	732	765	751	MAGI2-AS3
ENSG00000081026.19	179	196	203	330	215	233	210	157	131	282	223	330	MAGI3
ENSG00000269313.5	9	19	11	23	25	13	12	6	12	9	15	11	MAGIX
ENSG00000162385.11	134	197	138	188	167	195	314	306	234	335	442	381	MAGOH
ENSG00000111196.10	134	134	142	147	152	149	164	124	85	173	130	164	MAGOHB
ENSG00000102158.19	1480	2095	1885	1857	1853	1872	2347	1581	1278	1892	1261	1236	MAGT1
ENSG00000162972.10	106	154	144	150	154	142	217	179	168	290	368	349	MAIP1
ENSG00000111837.11	1	3	0	6	9	7	5	3	1	8	5	5	MAK
ENSG00000198042.11	365	575	448	636	498	535	608	581	476	676	909	838	MAK16
ENSG00000147676.14	3	1	1	3	1	4	3	0	1	1	0	0	MAL2
ENSG00000251562.8	382	684	584	829	890	1158	1134	877	736	1635	1960	2125	MALAT1
ENSG00000245146.7	11	12	13	19	11	11	13	7	1	9	5	8	MALINC1
ENSG00000144063.3	0	4	8	5	0	4	3	3	0	3	2	2	MALL
ENSG00000204740.11	0	0	0	0	0	0	0	0	0	1	1	0	MALRD1
ENSG00000156928.5	321	410	382	298	259	292	340	216	240	489	408	429	MALSU1
ENSG00000172175.15	265	393	316	377	258	284	502	404	338	622	610	651	MALT1
ENSG00000165072.10	259	364	378	357	357	345	340	183	164	300	198	213	MAMDC2
ENSG00000204706.14	2	9	8	7	6	6	5	3	1	7	3	5	MAMDC2-AS1
ENSG00000177943.14	55	84	57	96	64	74	71	48	65	53	45	46	MAMDC4
ENSG00000161021.13	768	993	943	1004	841	841	1619	1565	1307	2005	2531	2532	MAML1
ENSG00000184384.14	611	885	802	1195	1198	1402	852	882	578	1038	1141	1135	MAML2
ENSG00000196782.12	152	211	217	295	311	296	124	140	102	318	399	471	MAML3
ENSG00000013619.14	359	482	478	442	391	448	309	493	367	338	532	408	MAMLD1
ENSG00000176909.12	37	21	17	24	19	8	30	17	17	32	16	19	MAMSTR
ENSG00000111885.7	362	480	383	436	374	339	1097	801	612	1184	863	798	MAN1A1
ENSG00000198162.12	1212	1861	1470	1488	1359	1534	1442	1071	852	1306	1043	1169	MAN1A2
ENSG00000177239.15	1929	3325	2974	2469	2830	2878	2007	2040	1778	1910	1880	1743	MAN1B1
ENSG00000268996.3	72	82	66	94	71	82	66	39	45	53	51	61	MAN1B1-DT
ENSG00000117643.14	3	1	5	2	1	0	3	1	3	1	4	4	MAN1C1
ENSG00000112893.9	1444	1981	1781	2031	1677	1942	2499	1919	1554	2216	2024	2187	MAN2A1
ENSG00000196547.15	1288	1660	1533	1349	1167	1271	1207	895	855	1319	950	1053	MAN2A2
ENSG00000104774.13	843	1317	1220	1059	1048	1173	1057	996	845	1129	935	930	MAN2B1
ENSG00000013288.9	1558	2600	2346	2056	2166	2313	1818	1867	1583	1931	1752	1770	MAN2B2
ENSG00000140400.17	587	816	834	762	711	842	742	533	550	799	717	713	MAN2C1
ENSG00000109323.11	411	781	636	565	609	626	594	562	442	616	560	551	MANBA
ENSG00000101363.12	719	1048	948	1012	847	1001	780	811	727	845	949	914	MANBAL
ENSG00000231298.7	189	130	157	222	126	138	170	176	135	154	159	102	MANCR
ENSG00000172469.16	212	247	229	233	160	235	197	121	93	197	105	158	MANEA
ENSG00000261366.1	1	1	0	0	0	0	2	1	0	4	3	0	MANEA-DT
ENSG00000185090.14	661	689	670	761	465	490	520	352	349	704	668	753	MANEAL
ENSG00000145050.18	1610	2042	1840	2203	1898	2062	3011	2212	1685	2528	1607	1610	MANF
ENSG00000111261.14	598	711	587	604	516	519	534	356	324	484	302	397	MANSC1
ENSG00000189221.9	0	4	2	2	1	1	0	0	2	1	2	0	MAOA
ENSG00000069535.14	6	9	7	3	8	8	3	10	6	1	3	2	MAOB
ENSG00000212916.4	2	2	2	0	1	0	3	0	0	2	3	0	MAP10
ENSG00000146826.17	226	312	261	400	306	313	486	518	433	588	834	794	MAP11
ENSG00000166963.13	2138	2237	2451	2216	1593	1862	5137	3218	3363	4355	2077	2521	MAP1A
ENSG00000131711.15	4573	5486	4918	7869	5868	7805	17794	20857	15468	12650	14739	17097	MAP1B
ENSG00000101460.13	15	25	13	20	24	30	22	31	21	22	26	24	MAP1LC3A
ENSG00000140941.14	1614	2386	2284	4389	4813	5515	8651	9349	7670	6853	7687	7252	MAP1LC3B
ENSG00000258102.5	42	62	63	114	116	134	216	252	218	168	257	221	MAP1LC3B2
ENSG00000197769.6	0	0	0	0	3	1	0	0	1	0	0	0	MAP1LC3C
ENSG00000130479.11	584	758	633	953	752	970	1822	1989	1727	1616	2387	2231	MAP1S
ENSG00000078018.19	566	648	580	811	583	667	2688	2433	2234	2283	1901	2283	MAP2
ENSG00000169032.9	958	1464	1345	1218	1119	1208	1512	1125	982	1307	1315	1320	MAP2K1
ENSG00000254013.1	0	0	0	1	0	0	0	0	0	0	0	0	MAP2K1P1
ENSG00000126934.13	1733	2090	2017	2357	1926	1984	2976	2461	2082	3526	3380	3175	MAP2K2
ENSG00000034152.19	889	1074	902	3341	2858	3130	2441	3240	2576	2278	3430	2754	MAP2K3
ENSG00000065559.15	523	702	588	704	611	718	1078	912	782	1192	1323	1378	MAP2K4
ENSG00000269904.2	0	3	2	1	3	2	4	0	1	7	2	2	MAP2K4P1
ENSG00000137764.20	224	279	254	328	267	285	301	192	123	393	278	335	MAP2K5
ENSG00000108984.15	5	6	4	6	4	3	1	1	2	1	1	1	MAP2K6
ENSG00000076984.17	564	641	670	495	475	453	990	939	854	1145	1350	1291	MAP2K7
ENSG00000095015.6	80	89	92	48	34	33	139	114	85	127	134	170	MAP3K1
ENSG00000130758.8	211	288	257	446	351	373	558	573	545	704	856	699	MAP3K10
ENSG00000173327.8	948	1349	1284	1498	1268	1339	2447	2148	1953	2423	2570	2536	MAP3K11
ENSG00000139625.13	483	497	454	635	473	506	603	376	384	719	459	517	MAP3K12
ENSG00000073803.14	235	338	324	408	406	430	256	240	173	237	220	230	MAP3K13
ENSG00000006062.17	546	644	638	1357	1023	957	272	327	218	379	397	420	MAP3K14
ENSG00000267278.6	17	16	11	18	19	23	13	5	9	17	11	19	MAP3K14-AS1
ENSG00000180815.14	0	0	0	0	0	0	1	0	1	2	2	1	MAP3K15
ENSG00000169967.16	614	861	762	1142	1124	1215	1633	1437	1093	1587	1433	1382	MAP3K2
ENSG00000091436.17	1402	1401	1334	1838	1298	1510	2662	1828	1525	2205	1581	1570	MAP3K20
ENSG00000143674.11	28	32	38	61	35	32	105	97	105	94	168	131	MAP3K21
ENSG00000236682.2	9	14	12	25	12	19	12	10	11	26	16	18	MAP3K2-DT
ENSG00000198909.7	698	718	654	994	677	795	2133	1762	1534	1777	1688	1686	MAP3K3
ENSG00000085511.20	498	640	519	719	568	704	1130	1406	1031	1257	1742	1458	MAP3K4
ENSG00000197442.10	245	284	216	409	284	279	398	254	202	306	168	174	MAP3K5
ENSG00000142733.17	363	466	412	490	363	418	552	348	344	399	308	297	MAP3K6
ENSG00000135341.18	623	932	736	845	744	806	1305	1039	836	1300	1372	1585	MAP3K7
ENSG00000156265.15	349	550	491	704	716	855	541	606	556	262	342	303	MAP3K7CL
ENSG00000107968.10	31	21	31	363	368	322	80	86	53	100	126	92	MAP3K8
ENSG00000006432.15	405	595	505	602	481	472	615	428	373	512	614	632	MAP3K9
ENSG00000047849.21	8206	10677	9853	10402	8756	9750	17730	13590	11961	15147	11203	11020	MAP4
ENSG00000104814.13	2	4	1	5	0	1	3	2	0	3	0	1	MAP4K1
ENSG00000168067.12	187	175	180	224	143	137	201	106	92	208	105	109	MAP4K2
ENSG00000011566.15	321	408	343	524	454	532	752	739	500	693	797	749	MAP4K3
ENSG00000231312.7	53	45	44	57	40	44	34	33	16	54	39	36	MAP4K3-DT
ENSG00000071054.16	3587	4963	4266	4899	4274	4649	9194	9171	7549	10006	12466	12419	MAP4K4
ENSG00000012983.11	1164	1722	1406	2011	1769	2059	2681	2808	1981	2665	3282	3077	MAP4K5
ENSG00000171533.11	124	124	117	117	85	91	124	102	81	179	132	118	MAP6
ENSG00000180834.7	36	42	50	33	21	31	47	44	45	44	54	43	MAP6D1
ENSG00000135525.18	16	16	23	15	15	13	29	39	36	24	22	27	MAP7
ENSG00000116871.15	4363	5921	5821	7032	5675	5953	9709	9869	8595	8040	10752	9653	MAP7D1
ENSG00000184368.16	5	4	0	6	8	7	0	1	2	5	2	1	MAP7D2
ENSG00000129680.16	568	577	563	655	514	533	554	319	269	573	433	455	MAP7D3
ENSG00000164114.19	520	660	579	555	465	555	483	319	244	633	378	453	MAP9
ENSG00000100030.14	2063	2611	2323	2810	2264	2411	4429	3475	2874	4032	3571	3704	MAPK1
ENSG00000109339.23	29	21	33	25	15	22	12	17	19	20	16	9	MAPK10
ENSG00000185386.15	107	161	168	179	155	149	238	203	180	268	221	246	MAPK11
ENSG00000188130.14	470	555	474	520	392	463	498	427	362	578	542	521	MAPK12
ENSG00000156711.17	115	170	137	195	144	130	157	120	134	246	166	160	MAPK13
ENSG00000112062.10	847	1137	1006	1054	756	944	1156	680	668	1405	902	1141	MAPK14
ENSG00000181085.15	2	2	0	1	0	4	0	2	1	0	0	0	MAPK15
ENSG00000168175.15	1460	1866	1671	2867	2328	2680	3923	3625	2723	3437	3726	3670	MAPK1IP1L
ENSG00000102882.12	860	1000	891	1121	817	852	1013	681	652	935	691	640	MAPK3
ENSG00000141639.12	0	0	0	0	0	0	0	0	1	0	0	0	MAPK4
ENSG00000069956.12	971	1394	1110	3237	2739	3215	2730	2233	1702	2330	2067	2140	MAPK6
ENSG00000259438.1	0	0	0	6	9	7	4	5	1	2	3	6	MAPK6-DT
ENSG00000237263.1	0	0	2	0	0	2	0	1	0	0	0	0	MAPK6P3
ENSG00000215179.5	0	0	0	1	0	0	1	0	0	0	0	0	MAPK6P4
ENSG00000254185.1	0	0	0	0	1	0	0	0	0	0	0	0	MAPK6P5
ENSG00000166484.20	465	663	647	407	390	467	856	832	709	756	1063	1071	MAPK7
ENSG00000107643.16	245	367	305	454	381	441	612	692	485	691	902	899	MAPK8
ENSG00000121653.11	285	309	329	387	303	284	641	525	429	710	647	628	MAPK8IP1
ENSG00000263503.1	1	2	2	3	0	3	2	6	4	0	2	1	MAPK8IP1P2
ENSG00000008735.14	7	6	7	6	7	5	18	17	22	20	28	20	MAPK8IP2
ENSG00000138834.12	737	1062	967	1069	1114	1121	1435	1488	1336	1429	1787	1693	MAPK8IP3
ENSG00000050748.17	561	670	542	584	503	534	708	581	541	899	840	890	MAPK9
ENSG00000119487.17	1534	1944	1895	2026	1600	1785	2630	2037	1729	2648	2291	2511	MAPKAP1
ENSG00000162889.10	1668	2145	1969	2658	2260	2448	4171	4465	3717	4654	6025	5880	MAPKAPK2
ENSG00000114738.11	547	579	485	712	492	486	834	504	465	922	676	626	MAPKAPK3
ENSG00000089022.14	369	478	410	463	379	412	524	470	445	739	911	980	MAPKAPK5
ENSG00000234608.8	66	111	81	122	82	96	116	71	50	126	91	126	MAPKAPK5-AS1
ENSG00000137802.14	579	796	725	1086	784	867	980	732	602	881	806	795	MAPKBP1
ENSG00000101367.9	2056	2618	2393	3070	2662	2986	3728	3311	2664	3365	3307	3323	MAPRE1
ENSG00000166974.13	767	875	752	884	658	693	703	485	388	726	496	555	MAPRE2
ENSG00000084764.12	300	445	459	446	458	462	414	445	357	410	350	304	MAPRE3
ENSG00000186868.15	13	8	16	11	12	18	11	10	16	3	8	12	MAPT
ENSG00000173838.12	0	2	2	4	0	0	1	0	1	0	0	6	MARCH10
ENSG00000183654.9	0	0	2	0	0	0	0	1	0	0	0	3	MARCH11
ENSG00000173926.6	92	122	100	145	108	131	188	179	119	159	189	148	MARCH3
ENSG00000144583.5	632	666	648	1011	720	850	1279	1238	1007	1658	1858	1699	MARCH4
ENSG00000198060.10	703	975	873	1057	886	967	1439	1222	1043	1673	1895	1945	MARCH5
ENSG00000145495.16	1320	1878	1741	2090	1825	2097	2738	2476	1985	2408	2442	2769	MARCH6
ENSG00000136536.15	806	1058	887	1131	867	974	2143	1887	1442	1653	1856	1851	MARCH7
ENSG00000165406.16	383	561	544	575	451	530	1032	667	643	1075	747	809	MARCH8
ENSG00000139266.6	231	256	278	272	162	144	343	213	206	352	278	222	MARCH9
ENSG00000277443.3	6767	9116	8886	8053	7104	8065	7506	6330	5653	7266	7505	7144	MARCKS
ENSG00000175130.7	2130	2457	2298	2797	2242	2533	3907	3804	3415	3794	4252	4588	MARCKSL1
ENSG00000166783.22	944	1129	1089	734	640	701	1445	1002	913	1968	1667	1996	MARF1
ENSG00000116141.15	7	2	10	13	7	3	17	14	14	22	28	20	MARK1
ENSG00000072518.20	569	669	695	752	586	678	1165	1154	1004	1166	1523	1480	MARK2
ENSG00000075413.18	872	1155	973	1655	1353	1557	2571	2521	2035	2332	3260	3225	MARK3
ENSG00000007047.15	562	795	798	889	771	823	1603	1510	1374	1794	2234	2213	MARK4
ENSG00000166986.15	1686	2299	2088	3174	2463	2958	4183	3269	2674	4135	3783	3668	MARS
ENSG00000247626.5	91	114	87	39	27	29	136	116	119	153	252	219	MARS2
ENSG00000155254.13	4052	5790	5288	5033	4493	4629	3609	2966	2604	3580	2994	3232	MARVELD1
ENSG00000152939.17	75	93	91	87	70	77	129	70	74	134	90	90	MARVELD2
ENSG00000140832.9	0	0	0	0	0	0	0	0	0	0	1	0	MARVELD3
ENSG00000130368.5	0	0	0	0	0	0	1	1	0	1	0	0	MAS1
ENSG00000009724.17	0	0	0	0	1	1	1	1	1	4	4	8	MASP2
ENSG00000105613.10	11	6	2	6	4	5	8	9	8	12	12	12	MAST1
ENSG00000086015.21	881	946	849	1245	934	1000	1970	1642	1458	2188	2252	2324	MAST2
ENSG00000099308.10	115	106	106	167	121	118	208	174	162	208	162	191	MAST3
ENSG00000069020.18	796	1094	979	2028	1564	1697	987	860	702	1224	1101	1290	MAST4
ENSG00000229666.1	6	1	2	6	5	2	1	2	1	0	0	1	MAST4-AS1
ENSG00000120539.14	299	188	180	502	276	347	341	154	119	259	138	167	MASTL
ENSG00000151224.13	0	3	0	3	1	0	2	1	0	1	0	0	MAT1A
ENSG00000168906.13	2764	2731	2336	1851	1396	1394	2297	2220	1782	4516	3788	3850	MAT2A
ENSG00000038274.17	617	695	643	600	471	593	1191	783	716	1259	921	1055	MAT2B
ENSG00000007264.15	0	0	0	0	0	0	0	0	1	5	0	0	MATK
ENSG00000162510.6	2	0	1	0	0	1	0	4	0	0	5	2	MATN1
ENSG00000186056.10	12	16	21	21	27	23	20	8	10	34	41	39	MATN1-AS1
ENSG00000132561.14	320	324	311	422	267	309	416	228	206	363	204	205	MATN2
ENSG00000132031.13	52	82	75	80	85	87	80	59	65	77	60	66	MATN3
ENSG00000124159.15	0	0	0	0	0	0	1	0	1	1	3	0	MATN4
ENSG00000129933.21	599	800	781	830	632	734	1075	845	820	1261	1548	1539	MAU2
ENSG00000088888.18	2625	2939	2765	2845	1996	2310	4039	2955	2551	5382	4183	4367	MAVS
ENSG00000125952.20	686	1021	896	1014	820	911	2134	1877	1570	1709	1863	1755	MAX
ENSG00000103495.14	3368	3425	3384	3841	2713	2855	3001	2264	2111	3256	2842	2612	MAZ
ENSG00000198125.13	0	0	2	0	0	0	0	0	4	0	4	0	MB
ENSG00000180611.7	114	161	129	235	189	236	69	77	44	111	121	136	MB21D2
ENSG00000141644.17	763	941	883	1037	787	931	1143	819	795	1250	1149	1214	MBD1
ENSG00000134046.12	727	888	837	991	804	877	1536	1349	1113	1570	1507	1558	MBD2
ENSG00000071655.18	1854	1848	1791	2438	1654	1685	2115	1807	1665	2935	2866	2816	MBD3
ENSG00000129071.9	269	334	290	481	363	420	600	508	425	588	545	539	MBD4
ENSG00000204406.13	318	427	370	586	586	631	477	309	291	497	434	492	MBD5
ENSG00000166987.15	777	800	844	1183	1037	1113	1555	1236	1003	1444	1384	1362	MBD6
ENSG00000151332.19	162	194	148	121	93	99	140	122	102	172	169	185	MBIP
ENSG00000242600.8	1	1	3	5	0	2	4	1	0	3	4	11	MBL1P
ENSG00000219430.2	0	0	0	0	0	0	0	0	0	0	0	1	MBL3P
ENSG00000214309.5	29	19	17	32	29	22	27	25	36	27	51	29	MBLAC1
ENSG00000176055.10	168	155	159	166	131	152	78	34	29	131	73	125	MBLAC2
ENSG00000152601.17	2922	3242	2948	4234	3252	3716	2691	1647	1237	2589	1680	1725	MBNL1
ENSG00000229619.4	179	275	262	206	235	244	64	47	40	68	27	34	MBNL1-AS1
ENSG00000139793.18	707	913	839	1770	1623	1773	1495	943	593	1884	1403	1478	MBNL2
ENSG00000076770.14	4	0	0	0	0	0	0	0	0	1	0	0	MBNL3
ENSG00000172197.11	35	23	22	56	27	21	18	7	14	28	13	7	MBOAT1
ENSG00000143797.12	603	876	790	846	720	899	2322	2347	1849	2995	4380	3668	MBOAT2
ENSG00000177669.4	0	0	0	0	0	0	0	1	1	0	1	0	MBOAT4
ENSG00000125505.17	3045	3718	3577	4176	3368	3696	5494	4357	4060	6851	6517	6912	MBOAT7
ENSG00000197971.15	138	154	125	157	127	124	214	168	174	488	400	356	MBP
ENSG00000011258.16	126	169	146	186	165	176	358	256	242	364	384	459	MBTD1
ENSG00000140943.17	2550	3435	3009	2966	2868	2975	3323	2778	2336	3710	2931	2943	MBTPS1
ENSG00000012174.12	741	947	781	817	691	780	722	580	469	973	842	797	MBTPS2
ENSG00000258839.3	66	118	89	128	100	126	132	161	156	172	220	234	MC1R
ENSG00000185231.5	0	1	0	0	0	0	0	0	1	0	0	0	MC2R
ENSG00000166603.5	0	1	0	0	0	2	3	4	5	2	6	2	MC4R
ENSG00000076706.17	50	25	38	61	27	48	77	29	36	62	39	34	MCAM
ENSG00000100294.13	177	253	204	211	155	181	153	127	123	239	238	245	MCAT
ENSG00000171444.18	431	649	631	618	680	682	531	454	420	627	604	795	MCC
ENSG00000078070.13	157	185	187	206	135	163	156	93	92	275	146	194	MCCC1
ENSG00000131844.16	621	667	609	724	527	601	489	287	283	557	384	445	MCCC2
ENSG00000124370.11	58	100	78	69	65	82	36	40	20	33	31	20	MCEE
ENSG00000101977.21	0	1	0	1	0	0	0	0	0	0	0	0	MCF2
ENSG00000126217.21	0	0	0	0	0	0	0	0	0	1	0	0	MCF2L
ENSG00000053524.12	0	0	1	2	1	0	1	0	1	0	2	1	MCF2L2
ENSG00000180398.12	6494	9177	7968	7526	6677	7075	7901	6151	5260	9223	7386	8200	MCFD2
ENSG00000128285.4	0	0	0	0	0	0	0	0	0	0	0	2	MCHR1
ENSG00000234602.8	30	25	8	19	10	8	16	23	9	28	15	21	MCIDAS
ENSG00000143384.13	3393	4980	4200	12050	11658	12557	9100	11187	8544	9178	15347	13990	MCL1
ENSG00000065328.16	375	215	163	372	107	143	66	15	17	43	19	30	MCM10
ENSG00000073111.14	1172	634	561	1192	397	445	358	152	181	334	251	271	MCM2
ENSG00000112118.20	1586	1096	1031	1561	654	661	434	166	176	601	365	442	MCM3
ENSG00000160294.11	1285	1813	1606	1655	1398	1424	1939	1609	1382	2508	2643	2637	MCM3AP
ENSG00000215424.10	27	42	39	39	38	30	79	56	33	91	73	58	MCM3AP-AS1
ENSG00000104738.18	2123	1071	1160	1932	668	836	698	269	252	547	303	379	MCM4
ENSG00000100297.16	1368	694	633	1508	483	583	763	274	252	529	318	296	MCM5
ENSG00000076003.5	1080	811	747	1152	494	594	456	226	201	363	227	240	MCM6
ENSG00000166508.17	2194	1010	952	2336	848	1001	1518	869	758	1412	1630	1709	MCM7
ENSG00000125885.13	311	181	159	304	107	151	196	45	35	157	61	68	MCM8
ENSG00000111877.17	109	141	138	109	93	89	149	123	107	162	216	276	MCM9
ENSG00000197771.12	1591	1524	1363	1658	1093	1215	1530	1507	1272	1697	2175	2260	MCMBP
ENSG00000178460.18	2	0	1	1	2	0	1	0	0	1	0	1	MCMDC2
ENSG00000090674.16	205	288	273	276	248	250	319	272	268	430	303	307	MCOLN1
ENSG00000055732.13	4	5	6	4	3	2	9	12	14	9	10	15	MCOLN3
ENSG00000147316.13	245	297	272	354	285	332	286	243	185	312	326	353	MCPH1
ENSG00000249898.8	16	19	23	14	23	13	7	8	7	8	10	5	MCPH1-AS1
ENSG00000225663.8	804	1179	1214	1224	1135	1145	1330	1257	1118	1556	1530	1469	MCRIP1
ENSG00000172366.20	142	151	168	184	122	115	151	87	100	161	134	151	MCRIP2
ENSG00000241418.1	0	0	0	0	4	0	0	0	0	0	0	3	MCRIP2P1
ENSG00000187778.14	658	778	752	777	631	683	706	575	442	845	641	657	MCRS1
ENSG00000175471.19	182	162	171	307	173	245	792	623	433	580	553	576	MCTP1
ENSG00000232119.8	468	595	507	522	448	511	471	339	250	412	286	344	MCTS1
ENSG00000101898.6	4	14	9	9	8	3	6	2	4	0	15	8	MCTS2P
ENSG00000156026.14	602	806	819	846	738	925	733	560	495	612	597	610	MCU
ENSG00000005059.16	268	248	260	362	204	208	345	210	169	329	257	281	MCUB
ENSG00000050393.11	464	544	482	670	460	539	820	716	591	761	624	701	MCUR1
ENSG00000262402.1	0	0	0	0	0	0	0	0	0	0	1	0	MCUR1P1
ENSG00000137337.15	726	857	751	1024	790	992	898	960	810	1113	1581	1368	MDC1
ENSG00000224328.1	0	0	0	0	0	0	0	0	0	1	0	0	MDC1-AS1
ENSG00000135272.10	592	718	658	795	765	735	1012	762	603	986	939	911	MDFIC
ENSG00000112139.16	526	942	893	647	710	788	939	1349	1244	1055	1839	1533	MDGA1
ENSG00000139915.20	58	26	28	66	34	29	73	30	20	120	52	36	MDGA2
ENSG00000014641.19	1361	1543	1428	1548	1325	1339	1633	1030	896	1553	965	1003	MDH1
ENSG00000138400.13	9	14	10	20	7	14	8	6	3	7	4	4	MDH1B
ENSG00000146701.12	2198	2840	2701	2812	2336	2629	2664	1962	1707	2847	2494	2566	MDH2
ENSG00000110492.15	411	645	586	628	619	611	743	683	638	1079	1076	927	MDK
ENSG00000111554.14	96	79	72	96	48	54	43	27	36	91	53	69	MDM1
ENSG00000135679.25	1288	1630	1329	2595	2107	2307	3385	3866	2646	2441	2535	2542	MDM2
ENSG00000198625.13	192	220	248	340	282	324	373	286	223	429	454	507	MDM4
ENSG00000112159.12	562	750	673	682	514	598	383	327	276	746	779	954	MDN1
ENSG00000213920.9	56	71	67	85	62	72	60	47	36	79	41	56	MDP1
ENSG00000065833.9	418	442	387	553	431	544	1118	739	593	1080	662	813	ME1
ENSG00000082212.13	418	501	380	451	375	420	642	464	390	751	607	598	ME2
ENSG00000151376.16	537	663	608	764	581	557	433	311	195	300	219	230	ME3
ENSG00000124733.5	904	1091	957	1099	832	896	1165	923	726	1255	1183	1138	MEA1
ENSG00000163875.15	402	499	425	586	459	605	829	660	515	745	796	826	MEAF6
ENSG00000140950.16	773	1018	845	1052	860	888	1307	1049	754	1277	1351	1292	MEAK7
ENSG00000085276.19	372	466	379	421	380	379	358	265	231	698	596	756	MECOM
ENSG00000169057.22	1035	1426	1209	1168	990	1050	1771	1469	1350	1741	1592	1765	MECP2
ENSG00000116353.16	230	249	250	247	166	221	192	121	133	201	228	245	MECR
ENSG00000125686.12	1234	1690	1398	1545	1246	1347	1914	1671	1506	2289	2711	2600	MED1
ENSG00000133398.4	333	467	372	466	402	515	960	976	858	1090	1464	1432	MED10
ENSG00000161920.10	113	113	101	93	81	82	70	41	33	93	80	74	MED11
ENSG00000184634.16	627	691	652	642	468	518	946	591	512	1030	696	669	MED12
ENSG00000144893.12	9	5	7	10	12	20	7	15	13	24	23	17	MED12L
ENSG00000108510.10	1101	1537	1375	2323	2012	2227	3515	3509	2830	3462	4114	4323	MED13
ENSG00000123066.8	681	1025	883	1744	1620	1687	1881	2051	1691	2393	3200	3194	MED13L
ENSG00000180182.11	951	1304	1079	1345	1044	1260	1129	700	626	1182	797	879	MED14
ENSG00000234636.2	1	2	1	0	2	1	3	3	1	1	2	4	MED14OS
ENSG00000099917.17	1621	2190	2074	2190	1934	2127	2963	3048	2573	2919	3747	3787	MED15
ENSG00000175221.15	729	948	848	1002	743	761	819	532	563	864	930	940	MED16
ENSG00000042429.12	344	484	422	585	521	598	1047	1105	812	1024	1570	1501	MED17
ENSG00000130772.14	192	213	193	180	142	147	312	256	189	500	414	449	MED18
ENSG00000156603.18	180	263	215	240	226	227	326	299	247	388	407	362	MED19
ENSG00000124641.16	299	355	314	431	347	354	262	169	145	332	286	385	MED20
ENSG00000152944.9	377	416	385	410	365	450	572	381	299	594	422	445	MED21
ENSG00000148297.16	728	962	779	767	593	612	801	576	542	957	998	1027	MED22
ENSG00000112282.18	469	652	576	526	333	450	597	518	448	653	621	667	MED23
ENSG00000008838.20	942	1185	1043	1185	992	1061	774	475	435	807	553	583	MED24
ENSG00000104973.18	785	878	861	915	642	703	1219	858	775	1607	1171	1122	MED25
ENSG00000105085.10	170	193	166	238	208	232	587	779	617	591	1151	1152	MED26
ENSG00000160563.14	330	362	328	425	333	363	546	481	418	644	658	686	MED27
ENSG00000118579.13	402	473	424	517	478	468	656	576	508	925	927	932	MED28
ENSG00000214875.2	1	1	0	0	0	0	0	0	0	0	0	0	MED28P1
ENSG00000063322.15	881	1072	1018	1038	858	843	856	596	543	1237	1078	1076	MED29
ENSG00000164758.7	37	63	42	68	59	53	70	72	54	75	88	83	MED30
ENSG00000108590.11	85	102	112	100	98	105	158	156	121	217	148	162	MED31
ENSG00000136146.15	337	477	397	372	345	385	533	445	369	488	443	471	MED4
ENSG00000133997.11	191	243	214	278	260	295	333	284	201	351	396	316	MED6
ENSG00000155868.8	96	98	88	91	73	105	123	79	81	195	150	190	MED7
ENSG00000159479.17	584	732	630	750	639	726	737	577	443	872	797	777	MED8
ENSG00000141026.6	141	158	156	180	96	112	170	162	132	212	253	249	MED9
ENSG00000102802.10	0	2	2	0	1	1	2	2	0	2	0	5	MEDAG
ENSG00000068305.17	1582	2280	2134	3105	2889	3300	2397	2534	1928	1526	1639	1647	MEF2A
ENSG00000213999.17	10	2	5	15	17	64	2	6	0	16	82	8	MEF2B
ENSG00000081189.15	114	148	113	167	189	144	57	75	29	102	79	72	MEF2C
ENSG00000248309.7	0	0	1	1	0	0	0	0	0	1	0	1	MEF2C-AS1
ENSG00000116604.18	939	1549	1440	2417	2558	2758	3146	3589	2935	2349	3270	3228	MEF2D
ENSG00000103313.12	0	0	0	4	2	1	0	1	0	0	1	1	MEFV
ENSG00000214548.18	2732	4049	3388	4754	4506	4966	6484	6390	5427	6939	8469	8042	MEG3
ENSG00000225746.12	57	43	55	74	57	73	122	139	134	169	221	198	MEG8
ENSG00000223403.6	68	48	47	150	143	116	235	304	213	162	278	194	MEG9
ENSG00000145794.17	1	1	3	2	0	2	0	0	1	0	1	1	MEGF10
ENSG00000157890.17	0	1	1	1	0	0	0	0	0	1	2	3	MEGF11
ENSG00000162591.16	4288	8938	8805	5725	7085	7722	3939	5239	5126	3491	4957	5113	MEGF6
ENSG00000105429.13	2827	4653	4429	2909	3201	3431	2656	2721	2605	2821	3116	3108	MEGF8
ENSG00000106780.9	1760	2022	1971	1964	1468	1759	2748	2412	2088	2370	1566	2135	MEGF9
ENSG00000167077.13	1	6	5	10	4	10	12	7	15	19	19	12	MEI1
ENSG00000269964.3	0	0	0	0	0	0	0	0	0	1	0	0	MEI4
ENSG00000197889.10	1	1	1	0	0	0	0	2	0	2	0	0	MEIG1
ENSG00000180336.18	3	17	10	9	7	11	13	6	0	5	6	3	MEIOC
ENSG00000143995.20	191	239	234	195	261	206	199	230	130	389	407	314	MEIS1
ENSG00000230749.5	0	0	0	0	1	0	0	0	0	0	0	0	MEIS1-AS2
ENSG00000226819.1	1	0	0	0	0	0	0	0	0	0	0	1	MEIS1-AS3
ENSG00000134138.20	651	912	788	867	742	735	1303	1142	780	1008	883	689	MEIS2
ENSG00000105419.18	60	129	137	104	124	148	163	225	247	235	235	259	MEIS3
ENSG00000179277.9	22	42	31	39	33	37	51	70	32	74	100	78	MEIS3P1
ENSG00000188013.6	8	12	6	10	7	3	10	11	10	8	13	10	MEIS3P2
ENSG00000165304.8	615	236	269	671	189	231	649	130	136	393	120	127	MELK
ENSG00000163975.12	5	11	16	42	38	48	38	66	67	23	52	49	MELTF
ENSG00000228109.1	14	17	12	21	18	15	8	8	8	25	11	19	MELTF-AS1
ENSG00000162959.13	314	379	360	460	377	474	586	484	401	498	460	524	MEMO1
ENSG00000226054.2	56	56	43	60	44	56	84	85	54	66	82	80	MEMO1P1
ENSG00000133895.15	609	734	694	687	455	556	933	744	609	1139	1034	1095	MEN1
ENSG00000005102.13	0	0	0	0	1	0	0	0	0	0	0	0	MEOX1
ENSG00000141434.12	0	0	0	0	0	0	1	0	0	0	0	0	MEP1B
ENSG00000146834.14	802	780	694	1018	777	690	1243	1148	984	1174	1422	1444	MEPCE
ENSG00000152595.16	0	0	0	0	0	0	0	0	0	0	0	1	MEPE
ENSG00000153208.17	20	10	18	40	27	35	37	11	17	76	40	43	MERTK
ENSG00000117899.11	1144	1428	1193	1362	1156	1197	1586	1059	854	1461	1057	1097	MESD
ENSG00000166823.5	7	15	12	12	8	5	6	7	4	6	7	9	MESP1
ENSG00000188095.6	3	0	0	2	1	1	1	0	0	4	0	2	MESP2
ENSG00000106484.16	7138	11620	10107	8210	8307	8571	3831	3546	2927	4001	2984	2495	MEST
ENSG00000272701.3	11	11	1	9	4	4	3	2	0	7	2	6	MESTIT1
ENSG00000220884.2	0	0	0	0	1	2	0	1	0	0	0	0	MESTP1
ENSG00000259558.1	0	0	1	0	0	0	0	0	0	0	0	0	MESTP2
ENSG00000250927.1	0	0	0	0	0	0	0	0	0	0	0	1	MESTP3
ENSG00000215004.3	0	0	0	0	0	0	0	1	0	0	0	0	MESTP4
ENSG00000105976.15	6550	7840	6828	9584	7276	8113	9442	7315	6086	11118	9110	8998	MET
ENSG00000164024.12	783	889	764	995	737	831	913	647	576	972	686	737	METAP1
ENSG00000172878.14	119	139	148	152	146	144	73	63	41	70	48	60	METAP1D
ENSG00000111142.14	1108	1389	1107	1423	1098	1277	1813	1762	1295	2102	2441	2350	METAP2
ENSG00000103260.9	1405	1732	1670	1789	1424	1317	1271	1112	1029	1144	1022	801	METRN
ENSG00000176845.13	247	318	279	964	756	915	1179	1417	1092	899	1624	1375	METRNL
ENSG00000037897.17	181	254	213	211	221	181	267	215	180	305	397	409	METTL1
ENSG00000145388.15	264	317	334	312	264	257	335	212	209	450	319	338	METTL14
ENSG00000281731.3	1	3	2	3	1	0	1	2	1	0	2	1	METTL14-DT
ENSG00000169519.21	187	235	195	305	235	260	183	123	134	219	172	188	METTL15
ENSG00000174912.7	28	22	32	52	38	47	17	16	11	28	15	24	METTL15P1
ENSG00000127804.13	371	484	493	481	405	429	531	419	322	654	681	777	METTL16
ENSG00000165792.17	337	408	346	409	238	270	270	208	186	475	309	292	METTL17
ENSG00000171806.12	29	49	40	21	27	36	38	32	24	48	44	42	METTL18
ENSG00000144401.14	148	160	173	229	173	169	133	107	69	184	129	124	METTL21A
ENSG00000229623.1	0	0	0	0	0	0	0	0	0	0	1	0	METTL21AP1
ENSG00000250878.3	0	2	0	1	0	0	0	0	1	0	0	1	METTL21EP
ENSG00000067365.14	193	240	185	228	178	209	295	252	197	467	391	367	METTL22
ENSG00000181038.13	184	230	208	357	273	312	285	232	193	396	377	411	METTL23
ENSG00000127720.8	48	70	56	56	38	56	25	23	21	43	35	33	METTL25
ENSG00000130731.16	448	594	511	566	446	422	413	342	331	493	483	411	METTL26
ENSG00000165171.11	8	5	5	8	5	5	4	2	4	10	7	3	METTL27
ENSG00000087995.15	262	336	262	308	219	256	224	222	149	335	366	362	METTL2A
ENSG00000165055.15	592	811	792	705	618	699	622	453	400	787	715	808	METTL2B
ENSG00000165819.12	367	372	401	410	295	307	337	217	224	370	195	264	METTL3
ENSG00000101574.15	118	122	118	137	123	142	212	142	93	244	136	139	METTL4
ENSG00000138382.15	244	293	277	315	238	266	232	152	117	307	216	222	METTL5
ENSG00000206562.11	103	151	110	152	142	121	184	90	65	186	163	150	METTL6
ENSG00000185432.12	26	21	16	18	12	14	12	3	1	12	10	6	METTL7A
ENSG00000170439.7	56	77	85	61	65	97	42	63	42	21	23	18	METTL7B
ENSG00000123600.19	185	256	218	192	144	196	178	123	109	228	179	210	METTL8
ENSG00000197006.14	1160	1465	1297	1419	1159	1184	1688	1445	1146	2197	2058	2018	METTL9
ENSG00000254726.3	220	326	304	292	239	281	315	320	295	532	966	987	MEX3A
ENSG00000183496.6	227	251	236	1079	895	866	656	915	597	691	1001	916	MEX3B
ENSG00000176624.11	674	988	975	1591	1434	1452	2053	2415	1828	1675	2747	2698	MEX3C
ENSG00000181588.16	410	573	538	885	746	766	1168	1602	1370	1074	1916	1824	MEX3D
ENSG00000140259.7	465	603	583	540	388	417	514	419	347	588	542	536	MFAP1
ENSG00000232489.1	3	0	0	0	0	0	0	0	1	1	2	2	MFAP1P1
ENSG00000117122.14	454	1226	1255	630	1078	1176	636	908	918	630	835	907	MFAP2
ENSG00000037749.12	369	573	501	487	492	506	803	704	577	946	1038	1014	MFAP3
ENSG00000198948.12	22	25	25	18	19	28	24	16	21	38	30	32	MFAP3L
ENSG00000166482.11	10	9	21	18	14	23	6	17	12	3	4	3	MFAP4
ENSG00000168958.19	639	863	741	838	745	794	793	556	484	1001	772	874	MFF
ENSG00000140545.15	1436	2571	2386	2074	2461	2527	1834	2120	1868	1830	1682	1823	MFGE8
ENSG00000147324.11	341	446	400	1047	749	934	1134	1306	993	1863	3120	2782	MFHAS1
ENSG00000171109.19	619	883	721	710	639	675	888	511	429	813	574	619	MFN1
ENSG00000116688.16	1708	2078	1872	2033	1633	1789	2211	1609	1504	2707	2365	2389	MFN2
ENSG00000100060.18	1	2	3	0	1	2	1	2	2	3	3	0	MFNG
ENSG00000235718.9	0	0	0	0	0	0	0	0	0	0	0	1	MFRP
ENSG00000118855.20	578	861	702	811	761	790	664	484	431	570	406	455	MFSD1
ENSG00000109736.15	982	1474	1392	1484	1337	1507	1582	1329	1273	1673	1426	1338	MFSD10
ENSG00000092931.11	202	272	255	272	239	255	337	232	195	380	279	284	MFSD11
ENSG00000161091.13	1083	1606	1602	1553	1507	1600	1894	1858	1655	1982	1932	1708	MFSD12
ENSG00000138111.14	75	57	62	93	34	45	50	28	15	84	30	53	MFSD13A
ENSG00000156875.14	537	885	701	1057	1007	1211	1410	1290	989	1457	1304	1428	MFSD14A
ENSG00000148110.16	1022	1279	1131	1293	995	1171	1993	1682	1433	2028	1877	1964	MFSD14B
ENSG00000196312.14	230	292	318	259	210	237	283	271	258	318	272	309	MFSD14C
ENSG00000168389.17	108	118	96	343	259	312	675	943	690	468	929	670	MFSD2A
ENSG00000205639.11	9	3	4	4	2	5	8	5	1	5	7	4	MFSD2B
ENSG00000167700.9	215	299	305	229	232	263	168	169	142	204	184	146	MFSD3
ENSG00000174514.13	2	5	4	6	1	0	2	1	1	0	2	3	MFSD4A
ENSG00000173214.6	168	265	206	243	196	260	257	193	171	361	296	272	MFSD4B
ENSG00000182544.8	495	633	529	484	350	367	765	664	667	892	919	943	MFSD5
ENSG00000151690.15	698	968	799	946	736	833	1178	911	803	1293	868	920	MFSD6
ENSG00000164073.10	153	252	198	169	165	177	320	192	177	360	334	291	MFSD8
ENSG00000135953.11	84	126	146	118	82	114	213	172	153	233	228	225	MFSD9
ENSG00000174197.16	258	315	330	446	317	416	373	289	217	468	398	532	MGA
ENSG00000257335.8	1	5	0	2	0	6	0	0	1	0	3	1	MGAM
ENSG00000257743.8	0	0	0	0	1	2	2	2	1	3	5	1	MGAM2
ENSG00000137463.5	64	63	38	49	37	54	14	12	3	11	10	7	MGARP
ENSG00000131446.16	2278	3614	3358	3286	2823	2991	3913	3956	3604	4161	5268	4945	MGAT1
ENSG00000168282.6	1226	1644	1509	1806	1518	1666	3166	2505	1905	2147	2110	2042	MGAT2
ENSG00000071073.13	2	2	0	0	1	0	0	0	0	0	0	2	MGAT4A
ENSG00000161013.17	4227	6104	5485	5474	5258	5532	7637	6604	6240	8085	7083	7483	MGAT4B
ENSG00000182050.13	0	2	1	0	0	1	0	0	2	2	4	2	MGAT4C
ENSG00000152127.9	1241	1668	1328	1611	1340	1395	1653	1432	1305	1503	1323	1671	MGAT5
ENSG00000167889.12	313	263	273	384	197	235	416	323	282	451	526	609	MGAT5B
ENSG00000074416.14	1819	2459	2220	2378	1969	2159	3655	3165	2898	4397	4056	3338	MGLL
ENSG00000125871.14	290	228	223	329	203	200	243	100	101	326	149	172	MGME1
ENSG00000111341.10	3	11	13	8	12	9	4	7	5	5	8	7	MGP
ENSG00000102858.13	1653	2143	2127	2216	1965	1978	2855	2644	2340	2607	2931	2849	MGRN1
ENSG00000008394.13	1193	1311	1222	1451	1073	1154	2073	1340	1178	2710	1878	1988	MGST1
ENSG00000085871.9	119	161	135	165	135	115	116	75	58	160	84	100	MGST2
ENSG00000143198.13	495	592	575	680	506	587	838	564	489	851	576	561	MGST3
ENSG00000232442.1	16	12	17	19	16	4	8	8	3	12	5	8	MHENCR
ENSG00000261857.7	5	0	3	0	5	6	0	3	4	2	6	3	MIA
ENSG00000150527.17	547	783	694	804	780	859	1038	816	718	889	736	790	MIA2
ENSG00000154305.18	947	1260	1036	1254	955	1108	1837	1098	872	2201	1290	1496	MIA3
ENSG00000268975.2	2	6	2	2	0	0	0	0	0	2	0	0	MIA-RAB4B
ENSG00000225783.8	213	389	351	225	298	295	245	254	210	277	209	235	MIAT
ENSG00000244625.7	66	59	57	68	64	53	60	48	34	58	43	74	MIATNB
ENSG00000101752.11	835	1155	942	1039	895	1073	1702	1218	1053	1240	1083	1389	MIB1
ENSG00000197530.12	398	520	532	450	443	458	426	411	377	674	699	627	MIB2
ENSG00000204520.13	715	824	794	1377	1128	1308	1738	1337	1097	1770	1353	1270	MICA
ENSG00000135596.18	602	863	808	931	775	846	1153	875	805	1017	765	792	MICAL1
ENSG00000133816.15	7794	12874	11007	10761	10427	11997	11888	11451	9623	8168	7965	8666	MICAL2
ENSG00000243156.9	897	1189	1053	1365	1050	1119	1907	1819	1487	1451	1745	1581	MICAL3
ENSG00000100139.13	1048	1184	1069	1775	1251	1452	3259	2848	2486	2986	3455	2935	MICALL1
ENSG00000164877.19	237	381	369	339	340	302	291	294	266	285	238	333	MICALL2
ENSG00000204516.10	333	256	247	1511	1102	1247	825	532	436	619	433	380	MICB
ENSG00000273340.1	0	0	0	2	0	0	1	3	0	1	0	0	MICE
ENSG00000173436.15	494	551	518	560	440	522	537	387	327	485	374	418	MICOS10
ENSG00000270136.6	0	0	9	0	0	0	16	0	16	0	0	0	MICOS10-NBL1
ENSG00000174917.8	275	399	361	401	329	393	391	287	253	348	323	324	MICOS13
