## Supplementary material for "Ubiquitination-activated TAB–TAK1–IKK–NF-κB axis modulates gene expression for cell survival in the lysosomal damage response": Table S1 (part 2 of 3)

### Sheet: Raw count non-redundant (continued)
	Control_1	Control_2	Control_3	LLOMe2h_1	LLOMe2h_2	LLOMe2h_3	LLOMe6h_1	LLOMe6h_2	LLOMe6h_3	LLOMe10h_1	LLOMe10h_2	LLOMe10h_3	gene_name
ENSG00000107745.19	920	1107	1067	1211	1013	1075	1360	874	757	1197	712	849	MICU1
ENSG00000165487.14	390	525	487	494	505	472	452	400	279	488	442	456	MICU2
ENSG00000155970.12	26	52	44	64	52	71	62	60	49	70	89	72	MICU3
ENSG00000101871.14	632	806	700	982	753	835	1601	2232	1526	2328	2345	2118	MID1
ENSG00000165175.15	771	843	784	1420	1026	1102	1108	889	808	1513	1434	1270	MID1IP1
ENSG00000238123.1	1	1	1	2	0	1	0	0	0	4	0	3	MID1IP1-AS1
ENSG00000080561.13	86	143	108	124	137	151	277	271	210	270	297	304	MID2
ENSG00000167470.12	1127	1562	1447	2651	3014	3053	2693	4155	3177	3827	7318	6707	MIDN
ENSG00000100335.15	925	1357	1201	1135	906	1054	1891	1757	1472	2020	2572	2631	MIEF1
ENSG00000177427.13	193	231	228	258	220	271	252	208	182	240	193	180	MIEF2
ENSG00000141741.12	353	448	420	511	408	436	479	430	327	510	370	383	MIEN1
ENSG00000198160.14	504	626	597	827	642	772	801	720	516	806	727	668	MIER1
ENSG00000105556.11	374	510	465	492	374	427	696	650	612	593	775	757	MIER2
ENSG00000155545.19	228	265	248	222	201	214	439	463	314	431	480	579	MIER3
ENSG00000240972.2	3661	4920	4864	5230	3981	4725	4603	3974	3449	4914	4285	4178	MIF
ENSG00000125457.14	113	127	114	131	113	121	116	85	62	139	77	82	MIF4GD
ENSG00000218537.1	1	1	3	5	1	6	4	0	3	6	3	0	MIF-AS1
ENSG00000180488.15	297	397	365	373	289	321	434	293	220	404	287	359	MIGA1
ENSG00000148343.18	314	365	358	402	220	243	447	335	373	577	614	575	MIGA2
ENSG00000116691.11	104	106	117	139	101	99	194	128	151	290	236	220	MIIP
ENSG00000271605.6	4	2	7	9	5	5	7	5	3	3	2	2	MILR1
ENSG00000169330.8	32	61	52	46	60	54	43	67	45	64	117	139	MINAR1
ENSG00000253716.6	14	11	11	10	11	9	8	7	6	15	6	4	MINCR
ENSG00000143409.15	136	162	172	184	127	150	102	71	61	242	116	164	MINDY1
ENSG00000128923.11	431	690	574	525	594	606	495	331	245	399	268	318	MINDY2
ENSG00000148481.14	188	242	231	251	218	259	312	292	177	327	266	322	MINDY3
ENSG00000106125.14	6	4	6	10	10	8	14	7	3	14	8	4	MINDY4
ENSG00000141503.17	1199	1636	1405	1598	1257	1387	1361	1058	969	1709	1338	1379	MINK1
ENSG00000107789.16	636	853	782	941	787	871	1017	894	716	1019	875	1069	MINPP1
ENSG00000164654.16	353	412	323	477	322	390	436	367	320	579	668	706	MIOS
ENSG00000100253.13	0	0	0	0	0	0	0	0	2	0	0	0	MIOX
ENSG00000135517.9	0	0	0	0	2	0	0	3	0	2	0	0	MIP
ENSG00000027001.10	236	330	281	278	214	241	206	117	98	270	139	142	MIPEP
ENSG00000233325.3	2	4	2	0	3	1	2	1	1	1	2	0	MIPEPP3
ENSG00000151338.18	76	95	83	114	93	119	65	45	29	64	67	62	MIPOL1
ENSG00000255248.9	930	1244	1072	1137	1051	1244	1195	1589	979	1530	1706	1540	MIR100HG
ENSG00000174403.16	0	0	0	0	2	1	0	0	0	0	0	1	MIR1-1HG-AS1
ENSG00000267391.5	0	0	0	0	0	1	0	0	0	0	0	0	MIR122HG
ENSG00000243485.5	0	0	0	0	0	1	0	0	0	0	0	1	MIR1302-2HG
ENSG00000283867.1	0	0	0	0	0	0	0	1	0	0	0	0	MIR1307
ENSG00000225206.10	54	56	47	71	71	85	60	104	75	111	147	144	MIR137HG
ENSG00000234883.6	12	16	12	63	57	56	24	17	16	20	24	29	MIR155HG
ENSG00000215417.13	4	4	0	7	9	8	5	12	4	7	11	29	MIR17HG
ENSG00000229989.4	3	11	5	10	7	8	11	15	7	20	18	10	MIR181A1HG
ENSG00000224020.1	5	7	9	8	6	7	5	5	5	10	10	3	MIR181A2HG
ENSG00000204682.8	22	17	21	40	34	42	30	27	22	58	79	59	MIR1915HG
ENSG00000262454.4	14	20	19	11	16	18	16	26	25	21	41	41	MIR193BHG
ENSG00000229719.5	0	0	0	1	1	2	1	1	0	1	1	0	MIR194-2HG
ENSG00000247095.3	75	285	277	41	85	71	14	10	9	23	32	8	MIR210HG
ENSG00000226702.1	0	0	0	0	0	1	0	0	0	0	1	0	MIR217HG
ENSG00000270069.1	33	53	36	44	48	58	37	23	16	42	44	55	MIR222HG
ENSG00000186594.14	585	1197	952	919	1068	1172	1375	1953	1328	1162	1940	1790	MIR22HG
ENSG00000203709.12	5	3	8	39	23	14	6	3	3	8	12	8	MIR29B2CHG
ENSG00000253522.6	0	0	0	0	0	0	0	0	0	0	0	1	MIR3142HG
ENSG00000245080.7	0	0	0	1	0	0	0	0	0	1	0	0	MIR3150BHG
ENSG00000171889.4	572	936	865	679	700	753	1020	1049	938	1159	1090	1114	MIR31HG
ENSG00000228526.7	20	34	35	28	16	20	30	30	24	29	22	26	MIR34AHG
ENSG00000224592.5	0	1	3	1	0	1	1	0	1	2	0	0	MIR3659HG
ENSG00000224184.6	1	0	0	1	2	0	0	0	1	0	2	0	MIR3681HG
ENSG00000264448.5	0	1	1	1	0	2	2	0	1	1	1	1	MIR378D2HG
ENSG00000233006.8	9	6	12	23	12	8	10	3	2	15	6	3	MIR3936HG
ENSG00000231090.2	0	0	0	2	0	0	1	0	0	1	0	0	MIR4422HG
ENSG00000172965.16	754	1216	1103	1151	1056	1303	1063	1317	993	1319	1866	1310	MIR4435-2HG
ENSG00000268471.6	19	19	21	18	22	23	40	18	9	23	24	26	MIR4453HG
ENSG00000247516.8	38	56	36	60	48	54	59	72	54	73	68	78	MIR4458HG
ENSG00000228824.7	3	2	2	2	0	0	0	0	1	2	0	0	MIR4500HG
ENSG00000223749.10	7	5	7	3	4	2	9	3	6	11	12	9	MIR503HG
ENSG00000229401.1	0	0	0	0	0	1	0	1	0	1	0	0	MIR5689HG
ENSG00000250551.1	1	0	0	1	3	1	0	0	0	1	1	0	MIR583HG
ENSG00000207973.1	0	0	0	0	0	0	0	0	0	0	0	1	MIR589
ENSG00000236901.6	11	3	4	2	1	1	3	3	0	2	2	0	MIR600HG
ENSG00000228340.6	0	0	0	0	0	1	0	0	0	0	0	0	MIR646HG
ENSG00000260083.2	13	14	14	11	8	7	7	1	4	12	12	8	MIR762HG
ENSG00000267374.2	9	4	4	11	1	2	4	0	1	1	0	3	MIR924HG
ENSG00000215386.13	6	6	8	9	8	3	8	3	2	11	2	7	MIR99AHG
ENSG00000197182.14	49	87	72	55	66	57	98	72	74	58	77	59	MIRLET7BHG
ENSG00000167842.15	228	230	186	371	245	343	408	315	259	340	377	394	MIS12
ENSG00000159055.4	123	67	88	168	55	64	166	65	49	118	88	88	MIS18A
ENSG00000227256.1	0	0	0	0	0	0	0	0	0	1	0	0	MIS18A-AS1
ENSG00000129534.14	471	303	308	444	245	288	602	233	182	512	291	314	MIS18BP1
ENSG00000099812.9	0	0	0	1	1	1	0	1	0	1	3	1	MISP
ENSG00000141854.9	10	6	11	6	10	9	8	3	3	4	1	6	MISP3
ENSG00000158411.11	110	117	122	160	116	133	269	187	191	277	219	281	MITD1
ENSG00000187098.15	528	739	600	698	535	532	274	154	107	412	201	199	MITF
ENSG00000148773.14	4924	1227	1449	4024	762	1088	4558	574	705	2877	517	771	MKI67
ENSG00000270499.1	0	0	0	0	0	0	1	0	0	0	0	0	MKI67P1
ENSG00000125863.20	359	381	344	330	266	263	316	166	171	339	204	239	MKKS
ENSG00000128585.18	626	783	773	768	668	797	1262	1118	887	1246	1280	1396	MKLN1
ENSG00000236753.7	32	34	40	58	42	46	52	62	41	94	74	74	MKLN1-AS
ENSG00000079277.21	202	181	178	208	165	164	270	188	184	368	317	315	MKNK1
ENSG00000099875.14	787	745	827	1054	645	620	2600	1967	1582	2857	2710	2679	MKNK2
ENSG00000133606.11	718	978	948	978	776	816	1800	1449	1264	2105	1959	2059	MKRN1
ENSG00000075975.16	518	701	572	985	798	941	831	716	579	880	967	956	MKRN2
ENSG00000179455.9	20	20	13	26	24	28	20	20	21	45	75	55	MKRN3
ENSG00000224430.2	0	0	1	0	1	0	0	0	0	0	0	0	MKRN5P
ENSG00000258128.2	0	1	0	0	0	1	1	0	2	1	4	5	MKRN9P
ENSG00000011143.16	110	104	101	128	77	96	58	33	32	79	42	38	MKS1
ENSG00000120215.10	0	0	0	0	0	0	1	0	0	0	0	0	MLANA
ENSG00000100427.15	0	0	0	0	1	1	0	0	2	1	1	0	MLC1
ENSG00000110917.8	6766	9710	8665	7444	6773	7093	6681	4558	4098	6215	4088	4635	MLEC
ENSG00000178053.19	132	176	151	227	185	256	315	252	215	255	208	238	MLF1
ENSG00000089693.10	3319	4539	4302	4701	3819	4245	4909	4272	3943	5067	5430	5117	MLF2
ENSG00000076242.14	625	603	615	782	486	579	580	372	338	542	367	403	MLH1
ENSG00000119684.15	147	224	194	150	144	167	184	115	103	247	211	238	MLH3
ENSG00000168404.13	211	253	196	274	221	175	283	190	220	573	431	497	MLKL
ENSG00000130382.9	1350	1863	1785	1861	1622	1655	1826	1703	1435	2657	2881	2805	MLLT1
ENSG00000078403.17	353	349	337	495	412	391	528	471	360	489	520	527	MLLT10
ENSG00000213190.3	622	728	690	952	840	1095	1802	1803	1646	1523	1398	1730	MLLT11
ENSG00000171843.16	195	305	259	282	240	273	218	106	80	285	142	155	MLLT3
ENSG00000275023.5	1495	1793	1694	2228	1723	1797	2693	2474	2272	2462	2318	2312	MLLT6
ENSG00000102539.5	0	0	0	0	0	0	0	0	0	0	0	1	MLNR
ENSG00000115648.14	1350	1959	1771	1449	1259	1293	1400	1619	1342	1864	1586	1918	MLPH
ENSG00000167965.18	548	610	597	749	542	571	549	467	375	745	533	585	MLST8
ENSG00000108788.11	529	770	686	766	632	731	818	654	612	780	823	722	MLX
ENSG00000175727.14	1299	2097	1987	1924	1776	1793	2955	3166	2799	4085	5765	6300	MLXIP
ENSG00000009950.16	1	0	0	0	0	0	0	0	0	0	0	0	MLXIPL
ENSG00000103150.7	119	155	147	121	122	132	133	134	102	259	212	262	MLYCD
ENSG00000151611.16	94	109	82	87	87	72	106	89	78	84	88	107	MMAA
ENSG00000139428.12	340	392	357	533	394	507	465	285	286	554	306	270	MMAB
ENSG00000132763.15	170	182	173	146	109	129	88	37	48	175	72	124	MMACHC
ENSG00000168288.13	904	1149	1071	1245	1169	1257	1733	1325	1189	2062	1811	1880	MMADHC
ENSG00000108960.9	81	77	82	97	70	75	97	75	73	122	108	108	MMD
ENSG00000196549.10	1241	938	891	1439	792	866	2252	1381	1213	2762	1388	1623	MME
ENSG00000142606.16	0	0	0	1	0	0	0	0	0	0	0	0	MMEL1
ENSG00000169446.5	419	599	475	584	522	617	880	710	581	825	689	740	MMGT1
ENSG00000196611.5	0	1	0	1	2	3	49	44	25	63	64	76	MMP1
ENSG00000166670.10	0	0	0	0	0	2	27	39	28	59	69	58	MMP10
ENSG00000099953.10	211	442	408	281	414	402	195	292	253	168	244	233	MMP11
ENSG00000262406.3	0	0	0	0	0	1	0	0	1	2	3	3	MMP12
ENSG00000137745.12	1	0	1	1	0	0	3	1	3	1	1	2	MMP13
ENSG00000157227.13	21758	34136	31088	31096	30211	32215	43643	39528	35801	46161	37146	39443	MMP14
ENSG00000102996.5	268	382	326	325	328	309	323	267	256	400	285	307	MMP15
ENSG00000156103.16	498	728	604	775	688	747	465	417	287	793	646	863	MMP16
ENSG00000198598.6	82	97	109	111	98	103	135	151	95	135	180	199	MMP17
ENSG00000123342.16	164	219	226	227	198	259	224	196	127	237	208	197	MMP19
ENSG00000087245.13	40226	67313	64258	54768	55968	62930	51815	48394	43596	59632	51039	53741	MMP2
ENSG00000154485.5	0	0	0	0	1	1	0	0	1	0	1	0	MMP21
ENSG00000215914.4	0	0	1	2	0	5	0	0	0	0	2	6	MMP23A
ENSG00000189409.14	2	3	13	4	13	6	3	3	2	3	3	1	MMP23B
ENSG00000125966.10	41	104	83	66	72	101	81	102	79	87	114	112	MMP24
ENSG00000126005.17	586	842	826	739	835	760	630	620	580	663	602	612	MMP24OS
ENSG00000008516.17	8	18	10	70	93	97	30	76	73	47	89	91	MMP25
ENSG00000261971.8	84	114	124	147	117	143	163	100	105	192	117	143	MMP25-AS1
ENSG00000271447.6	3	19	6	5	13	11	7	9	5	2	6	2	MMP28
ENSG00000149968.12	0	0	0	0	0	0	1	0	0	2	3	3	MMP3
ENSG00000137673.9	0	1	0	0	0	1	1	1	0	3	1	1	MMP7
ENSG00000100985.7	2	2	1	12	9	17	59	98	110	96	129	110	MMP9
ENSG00000138722.10	0	0	0	0	1	0	0	0	1	0	0	0	MMRN1
ENSG00000173269.14	0	3	2	3	1	5	4	1	2	0	6	3	MMRN2
ENSG00000155229.21	1305	1637	1493	1435	1126	1265	1598	967	835	1555	1079	1105	MMS19
ENSG00000146263.11	303	196	226	310	132	134	143	31	24	109	64	52	MMS22L
ENSG00000146085.8	322	446	387	499	410	431	331	264	203	480	282	316	MMUT
ENSG00000169184.6	2039	3796	3457	1343	1518	1473	1567	1649	1468	2578	2152	2080	MN1
ENSG00000020426.11	305	407	365	468	368	449	394	259	198	419	366	399	MNAT1
ENSG00000121211.8	62	23	21	60	18	13	28	4	3	19	7	9	MND1
ENSG00000138587.6	45	29	37	58	24	21	24	12	6	7	5	8	MNS1
ENSG00000070444.15	534	709	655	1711	1737	2088	1617	1813	1539	1203	1838	1657	MNT
ENSG00000165943.5	265	377	387	609	548	620	424	441	317	762	729	710	MOAP1
ENSG00000114978.18	1326	1804	1547	1610	1364	1543	3387	2876	2382	3269	3401	3732	MOB1A
ENSG00000173542.8	317	506	416	539	538	610	987	846	593	875	1058	1111	MOB1B
ENSG00000182208.14	163	264	215	270	207	201	723	811	707	694	950	908	MOB2
ENSG00000172081.14	773	944	934	1088	835	922	1420	1164	978	1276	1154	1104	MOB3A
ENSG00000120162.10	1	0	0	0	0	0	2	2	1	0	3	1	MOB3B
ENSG00000142961.14	183	282	184	423	387	342	569	661	538	428	576	478	MOB3C
ENSG00000115540.15	377	550	461	499	466	544	878	716	567	763	815	901	MOB4
ENSG00000168314.17	0	1	0	0	0	0	1	1	0	0	2	0	MOBP
ENSG00000075643.6	22	16	17	20	12	6	17	4	8	29	30	22	MOCOS
ENSG00000124615.20	165	212	179	180	114	120	218	156	121	323	250	260	MOCS1
ENSG00000164172.19	404	600	503	489	427	504	490	278	262	425	273	264	MOCS2
ENSG00000124217.5	172	186	181	259	232	274	425	447	333	405	568	577	MOCS3
ENSG00000124003.13	0	0	0	0	0	0	1	0	0	0	0	0	MOGAT1
ENSG00000166391.15	0	0	0	0	0	0	0	0	2	2	0	0	MOGAT2
ENSG00000106384.12	0	0	0	0	0	0	0	0	0	0	1	0	MOGAT3
ENSG00000115275.13	1884	2947	2867	2604	2462	2677	2218	1838	1419	1845	1535	1407	MOGS
ENSG00000080823.23	715	898	739	1056	885	873	602	494	386	631	620	623	MOK
ENSG00000164077.14	184	239	200	201	128	161	270	175	180	350	332	319	MON1A
ENSG00000103111.15	722	931	836	1028	813	865	1544	1115	961	1629	1365	1321	MON1B
ENSG00000061987.16	598	887	706	947	820	968	685	556	474	801	757	932	MON2
ENSG00000133422.13	767	1040	872	1029	883	1015	1059	992	813	1250	1290	1358	MORC2
ENSG00000235989.4	0	0	0	0	0	0	0	0	0	0	2	1	MORC2-AS1
ENSG00000159256.13	303	471	372	598	452	493	905	861	672	773	954	1013	MORC3
ENSG00000133131.15	570	831	725	675	607	710	639	583	471	551	571	620	MORC4
ENSG00000234801.3	1	2	3	0	0	0	0	0	1	0	0	0	MORF4
ENSG00000185787.15	3336	4693	4232	4241	4022	4362	4644	3805	3051	4554	3974	4139	MORF4L1
ENSG00000218283.2	333	462	422	416	377	419	368	395	309	448	380	373	MORF4L1P1
ENSG00000255040.1	0	0	0	0	0	0	0	0	0	0	1	0	MORF4L1P3
ENSG00000123562.17	4497	5982	5455	5817	5145	5824	7861	6978	5832	8489	9313	8940	MORF4L2
ENSG00000231154.1	1	1	0	2	1	0	2	1	1	2	1	4	MORF4L2-AS1
ENSG00000250147.1	0	0	0	0	1	0	0	1	1	0	0	0	MORF4L2P1
ENSG00000116151.14	91	95	105	122	116	96	43	32	29	61	49	78	MORN1
ENSG00000188010.14	116	194	120	173	154	159	121	108	93	126	91	72	MORN2
ENSG00000139714.12	3	0	3	5	1	0	5	1	2	5	3	0	MORN3
ENSG00000171160.18	241	364	351	296	294	320	248	139	110	413	196	214	MORN4
ENSG00000185681.13	0	1	2	0	0	0	0	0	1	0	0	0	MORN5
ENSG00000185716.12	134	162	161	247	243	277	280	329	231	352	526	499	MOSMO
ENSG00000101928.13	197	282	241	325	292	334	683	657	532	833	885	987	MOSPD1
ENSG00000130150.12	182	254	231	337	313	385	490	341	256	321	245	262	MOSPD2
ENSG00000106330.12	296	323	321	299	240	265	310	202	201	324	237	238	MOSPD3
ENSG00000155363.18	996	1128	1103	1256	817	942	1267	760	619	1444	1080	1068	MOV10
ENSG00000073146.16	0	0	2	1	1	2	0	0	0	1	1	5	MOV10L1
ENSG00000079931.15	847	1041	919	946	792	867	868	631	456	677	442	460	MOXD1
ENSG00000060762.19	109	185	155	154	140	158	132	112	94	122	82	66	MPC1
ENSG00000143158.11	463	431	427	515	378	441	541	405	336	531	368	383	MPC2
ENSG00000129255.16	853	946	904	1000	752	820	877	608	551	812	683	601	MPDU1
ENSG00000107186.16	692	1028	931	895	824	909	900	720	553	1039	711	815	MPDZ
ENSG00000103152.11	662	871	847	866	690	800	717	625	590	981	827	825	MPG
ENSG00000124383.9	364	561	477	509	418	445	702	717	533	755	977	1043	MPHOSPH10
ENSG00000135698.10	138	161	153	158	137	135	164	128	87	152	151	171	MPHOSPH6
ENSG00000196199.14	475	535	487	503	418	400	690	408	393	809	612	696	MPHOSPH8
ENSG00000051825.15	350	341	319	405	241	258	319	105	102	291	167	206	MPHOSPH9
ENSG00000178802.18	479	761	685	554	507	482	376	215	230	541	301	345	MPI
ENSG00000117400.17	2	2	0	2	2	2	0	0	0	0	0	0	MPL
ENSG00000168303.9	187	210	186	272	221	221	192	219	161	276	276	275	MPLKIP
ENSG00000008382.15	79	89	81	100	83	96	75	53	41	74	59	69	MPND
ENSG00000130830.15	250	178	180	273	133	168	288	100	80	310	124	140	MPP1
ENSG00000108852.14	102	120	129	101	77	93	89	56	45	110	49	59	MPP2
ENSG00000161647.18	77	89	71	85	68	98	108	108	91	121	206	164	MPP3
ENSG00000082126.18	77	62	64	78	60	74	73	40	61	66	67	65	MPP4
ENSG00000072415.9	531	700	570	864	707	693	602	347	278	730	567	692	MPP5
ENSG00000105926.15	227	332	282	302	278	285	286	258	235	306	356	360	MPP6
ENSG00000150054.18	2	2	4	6	5	1	1	1	3	0	0	2	MPP7
ENSG00000154889.17	181	232	211	252	215	224	186	163	140	210	127	186	MPPE1
ENSG00000133030.21	5223	7121	6325	6759	5974	6015	5981	5269	4489	6641	8177	7670	MPRIP
ENSG00000214820.3	0	4	11	13	8	3	8	7	4	2	3	8	MPRIPP1
ENSG00000128309.16	481	657	586	583	440	547	664	524	463	801	662	617	MPST
ENSG00000115204.15	504	643	643	668	515	561	584	421	359	505	372	370	MPV17
ENSG00000156968.9	2	0	0	1	0	2	0	0	0	0	0	0	MPV17L
ENSG00000254858.10	192	264	253	263	220	261	396	252	214	420	293	321	MPV17L2
ENSG00000158887.17	1	3	1	4	6	4	7	0	1	5	2	3	MPZ
ENSG00000197965.12	2605	3825	3632	3067	3020	3426	5397	4676	3967	6271	5444	5343	MPZL1
ENSG00000160588.10	3	5	5	1	5	3	6	6	4	3	1	0	MPZL3
ENSG00000153029.14	351	515	500	488	474	462	344	306	237	422	293	345	MR1
ENSG00000135324.6	0	0	6	0	2	4	1	2	4	0	1	0	MRAP2
ENSG00000158186.13	398	709	698	575	635	747	555	725	540	572	514	596	MRAS
ENSG00000260314.3	0	0	0	0	0	0	1	1	2	0	2	0	MRC1
ENSG00000011028.14	5127	10576	10659	6803	8679	9708	6321	7581	7082	5285	6106	6641	MRC2
ENSG00000020922.12	220	202	181	229	128	167	231	118	130	318	180	197	MRE11
ENSG00000118242.16	15	28	18	25	24	19	67	66	58	73	101	93	MREG
ENSG00000179010.14	4045	5641	4981	5240	4748	5043	5901	5228	4279	7104	6970	7183	MRFAP1
ENSG00000178988.11	536	712	593	645	511	557	690	497	438	890	804	867	MRFAP1L1
ENSG00000101189.7	236	298	308	260	254	261	546	435	389	550	553	617	MRGBP
ENSG00000172935.9	6	2	1	0	1	1	1	1	0	3	2	1	MRGPRF
ENSG00000179826.6	0	0	0	14	13	10	23	16	22	10	39	21	MRGPRX3
ENSG00000037757.14	345	398	386	349	264	299	297	189	200	283	251	290	MRI1
ENSG00000278619.5	80	64	68	66	54	36	59	49	47	102	72	76	MRM1
ENSG00000122687.18	308	334	326	252	185	214	305	264	264	432	514	488	MRM2
ENSG00000171861.11	169	177	162	173	151	100	281	311	268	406	538	560	MRM3
ENSG00000161010.15	144	174	184	162	142	146	86	78	50	126	84	87	MRNIP
ENSG00000134042.13	2	0	0	0	2	0	0	0	0	0	0	0	MRO
ENSG00000179832.17	272	301	284	305	248	263	697	508	466	946	843	842	MROH1
ENSG00000204839.9	35	41	28	60	54	57	40	60	66	45	108	117	MROH6
ENSG00000184313.20	0	0	0	0	0	0	0	0	0	1	0	0	MROH7
ENSG00000271723.5	0	0	0	0	0	0	1	0	0	0	0	0	MROH7-TTC4
ENSG00000101353.14	10	18	13	11	10	12	11	11	4	4	9	3	MROH8
ENSG00000117501.14	0	0	0	0	0	0	0	0	0	1	2	1	MROH9
ENSG00000169288.18	190	211	184	211	157	152	136	101	80	225	137	161	MRPL1
ENSG00000159111.13	409	499	486	523	460	416	663	480	458	935	914	876	MRPL10
ENSG00000174547.13	415	449	443	513	346	377	385	311	229	410	311	340	MRPL11
ENSG00000262814.8	858	1087	905	1001	763	822	784	683	570	975	1141	1051	MRPL12
ENSG00000172172.8	291	355	294	358	253	315	401	240	179	424	238	322	MRPL13
ENSG00000180992.7	430	460	455	569	453	479	701	577	528	831	791	731	MRPL14
ENSG00000137547.9	663	719	603	791	569	602	960	754	672	1120	1075	1064	MRPL15
ENSG00000166902.5	260	327	287	363	276	285	290	229	220	341	381	376	MRPL16
ENSG00000158042.9	829	1091	1003	764	676	792	566	436	409	645	552	640	MRPL17
ENSG00000112110.10	488	604	581	880	725	754	1101	1171	925	1446	2012	2196	MRPL18
ENSG00000115364.14	711	837	705	694	553	609	681	451	297	803	560	765	MRPL19
ENSG00000112651.12	246	285	267	253	196	232	292	219	232	382	379	416	MRPL2
ENSG00000242485.6	528	700	625	731	600	571	588	542	437	696	826	722	MRPL20
ENSG00000224870.7	176	208	193	157	123	88	131	100	85	197	199	212	MRPL20-AS1
ENSG00000197345.13	199	251	232	259	185	188	268	183	172	356	338	402	MRPL21
ENSG00000082515.18	190	208	223	210	134	172	264	179	158	356	280	304	MRPL22
ENSG00000214026.11	497	554	579	630	439	503	474	399	414	538	472	470	MRPL23
ENSG00000143314.12	480	569	494	546	413	422	464	348	310	502	391	432	MRPL24
ENSG00000108826.16	366	444	382	402	359	399	509	394	332	580	549	582	MRPL27
ENSG00000086504.17	638	770	759	813	608	684	735	595	475	938	779	815	MRPL28
ENSG00000114686.9	1179	1597	1363	1435	1241	1276	1103	902	672	1234	1196	1202	MRPL3
ENSG00000185414.20	667	749	625	823	622	666	684	497	373	905	734	909	MRPL30
ENSG00000106591.4	249	335	279	266	207	260	274	316	236	525	510	547	MRPL32
ENSG00000243147.8	337	373	381	473	418	441	417	346	268	392	334	351	MRPL33
ENSG00000130312.6	222	267	253	281	168	170	153	109	113	294	212	188	MRPL34
ENSG00000132313.15	387	425	424	399	321	378	344	243	189	496	375	439	MRPL35
ENSG00000226253.1	0	0	0	0	0	0	0	0	0	1	0	0	MRPL35P3
ENSG00000171421.13	206	255	235	234	157	194	216	250	215	366	422	412	MRPL36
ENSG00000116221.15	1194	1386	1211	1424	1093	1226	1448	1014	886	1684	1492	1511	MRPL37
ENSG00000204316.12	572	648	623	651	492	523	756	610	529	1004	976	940	MRPL38
ENSG00000154719.13	177	170	156	208	120	147	248	144	115	261	147	209	MRPL39
ENSG00000215349.2	1	0	0	0	1	1	0	0	0	0	0	1	MRPL3P1
ENSG00000105364.14	614	761	697	805	629	675	725	559	497	830	886	858	MRPL4
ENSG00000185608.8	291	388	320	357	297	327	329	263	216	348	271	286	MRPL40
ENSG00000256037.1	0	0	0	0	0	0	0	0	0	0	0	1	MRPL40P1
ENSG00000182154.8	372	466	444	490	445	412	440	430	376	439	602	533	MRPL41
ENSG00000198015.13	465	521	452	517	385	400	333	220	187	428	358	404	MRPL42
ENSG00000055950.16	723	893	779	891	740	715	784	647	584	1125	925	972	MRPL43
ENSG00000135900.4	364	431	377	425	344	365	640	546	439	695	694	740	MRPL44
ENSG00000278845.5	347	434	374	445	417	386	516	373	328	749	666	700	MRPL45
ENSG00000228782.7	10	12	9	18	23	18	17	26	18	25	49	52	MRPL45P2
ENSG00000259494.2	154	176	161	161	116	171	141	109	99	280	268	213	MRPL46
ENSG00000136522.14	312	369	366	434	360	362	465	432	357	607	690	664	MRPL47
ENSG00000175581.14	170	240	226	226	194	222	188	143	128	218	161	179	MRPL48
ENSG00000149792.9	875	986	1020	1062	853	942	1285	990	877	1581	1319	1328	MRPL49
ENSG00000136897.8	220	271	243	247	199	218	215	197	148	331	274	306	MRPL50
ENSG00000111639.8	989	1233	1091	1237	1038	1141	1241	911	798	1223	1026	976	MRPL51
ENSG00000172590.18	500	605	538	569	418	546	551	433	372	596	467	524	MRPL52
ENSG00000204822.7	185	215	225	282	210	236	227	251	198	259	291	240	MRPL53
ENSG00000183617.5	248	294	283	292	277	244	307	259	222	282	249	280	MRPL54
ENSG00000162910.19	203	240	228	265	213	240	230	176	185	284	250	250	MRPL55
ENSG00000173141.5	340	350	347	395	295	322	261	172	164	321	250	266	MRPL57
ENSG00000167862.10	194	200	190	210	143	165	194	124	100	231	211	271	MRPL58
ENSG00000143436.11	488	552	491	582	494	504	854	663	584	1115	1098	1062	MRPL9
ENSG00000048544.6	580	657	662	792	576	590	740	526	441	1053	854	874	MRPS10
ENSG00000235378.2	0	0	0	1	0	1	0	2	0	0	0	0	MRPS10P1
ENSG00000181991.16	400	454	401	416	333	346	376	296	255	454	417	442	MRPS11
ENSG00000128626.11	370	437	413	397	300	379	442	436	387	619	875	755	MRPS12
ENSG00000120333.4	256	353	279	305	277	246	183	155	108	205	124	131	MRPS14
ENSG00000116898.12	440	505	487	609	433	489	565	406	386	690	559	565	MRPS15
ENSG00000182180.14	1462	1763	1490	1879	1422	1617	1791	1226	1006	1992	1543	1724	MRPS16
ENSG00000239789.6	183	267	239	224	169	188	208	147	140	258	297	295	MRPS17
ENSG00000268949.1	0	0	0	0	0	0	0	1	0	0	0	0	MRPS17P1
ENSG00000096080.11	306	373	351	387	307	357	470	373	313	564	515	567	MRPS18A
ENSG00000229759.1	0	0	0	0	1	0	0	0	0	0	0	0	MRPS18AP1
ENSG00000204568.12	591	721	604	731	557	566	714	499	452	1066	805	768	MRPS18B
ENSG00000163319.11	154	171	149	168	126	165	231	172	166	283	242	260	MRPS18C
ENSG00000122140.11	513	534	527	581	404	453	933	817	692	1225	1674	1585	MRPS2
ENSG00000266472.5	238	317	268	309	251	279	236	206	183	259	240	217	MRPS21
ENSG00000175110.11	291	363	306	377	295	311	486	423	318	631	614	625	MRPS22
ENSG00000181610.13	446	601	522	504	474	468	617	518	415	763	816	814	MRPS23
ENSG00000062582.14	554	664	605	1105	821	885	968	671	601	920	714	585	MRPS24
ENSG00000131368.8	316	412	329	373	324	373	340	266	270	436	556	587	MRPS25
ENSG00000125901.6	344	383	372	348	252	230	259	167	161	420	401	415	MRPS26
ENSG00000113048.16	1094	1173	1093	1241	856	975	950	517	401	1464	891	1071	MRPS27
ENSG00000147586.10	133	137	125	177	110	133	149	89	76	157	140	175	MRPS28
ENSG00000112996.11	316	420	394	409	299	368	629	578	429	752	783	857	MRPS30
ENSG00000251141.6	4	2	1	4	2	5	2	0	0	3	1	8	MRPS30-DT
ENSG00000102738.8	111	145	133	124	105	132	137	107	89	255	222	226	MRPS31
ENSG00000232894.1	0	0	1	0	0	0	0	0	0	0	0	0	MRPS31P2
ENSG00000250299.6	9	16	3	9	18	5	25	4	7	5	19	22	MRPS31P4
ENSG00000243406.6	23	48	29	39	30	30	29	30	12	38	48	50	MRPS31P5
ENSG00000090263.16	214	292	262	318	250	305	232	178	142	258	193	214	MRPS33
ENSG00000074071.14	762	926	832	883	663	665	679	496	411	813	775	765	MRPS34
ENSG00000061794.13	527	808	651	727	654	740	855	689	521	1017	959	1020	MRPS35
ENSG00000134056.12	114	155	119	147	137	123	203	146	127	219	161	174	MRPS36
ENSG00000236152.1	0	0	0	0	1	0	2	0	0	0	0	0	MRPS36P1
ENSG00000144029.12	385	414	367	434	369	424	618	508	410	643	575	638	MRPS5
ENSG00000243927.6	470	531	503	583	512	481	648	555	480	821	760	863	MRPS6
ENSG00000125445.11	751	879	768	839	740	740	807	669	609	1057	998	1040	MRPS7
ENSG00000135972.9	299	336	300	301	251	274	287	172	146	429	321	379	MRPS9
ENSG00000148187.18	359	418	351	387	323	319	359	270	222	489	384	459	MRRF
ENSG00000124532.14	320	470	415	379	325	337	313	211	212	419	357	332	MRS2
ENSG00000196588.17	833	1344	1284	1442	1353	1584	1737	1830	1474	1994	2627	2798	MRTFA
ENSG00000186260.16	414	441	441	456	304	318	447	242	248	526	346	456	MRTFB
ENSG00000053372.5	778	883	764	902	687	770	726	754	576	1137	1577	1588	MRTO4
ENSG00000072952.18	3	5	5	3	6	3	4	1	0	3	2	0	MRVI1
ENSG00000177112.8	1	4	3	1	1	2	3	1	1	0	0	0	MRVI1-AS1
ENSG00000214787.10	0	0	1	0	0	0	0	0	0	0	0	0	MS4A4E
ENSG00000188981.11	0	0	0	0	0	0	1	0	1	0	0	1	MSANTD1
ENSG00000120458.11	134	157	145	146	101	116	191	208	157	222	297	290	MSANTD2
ENSG00000066697.14	704	848	829	2468	2016	2547	2860	2805	2144	2489	3089	2775	MSANTD3
ENSG00000251349.3	49	97	79	133	102	135	196	283	162	172	241	222	MSANTD3-TMEFF1
ENSG00000170903.11	316	428	353	593	520	535	723	610	490	732	695	740	MSANTD4
ENSG00000178860.8	184	348	329	1910	1984	2285	1566	1750	1350	1755	1452	1295	MSC
ENSG00000235531.10	362	671	591	555	623	701	1231	983	867	1198	880	871	MSC-AS1
ENSG00000095002.14	551	437	469	531	312	342	291	96	157	406	169	247	MSH2
ENSG00000113318.11	369	421	409	489	411	493	381	214	183	384	246	305	MSH3
ENSG00000057468.7	0	0	0	0	0	0	1	1	1	1	0	0	MSH4
ENSG00000204410.15	102	49	65	115	38	52	67	22	16	86	33	27	MSH5
ENSG00000255152.8	41	26	21	21	28	26	14	13	12	30	6	17	MSH5-SAPCD1
ENSG00000116062.15	1663	1538	1416	1355	853	877	1061	756	702	1088	971	1025	MSH6
ENSG00000135097.7	4	1	3	1	0	3	6	7	3	13	13	16	MSI1
ENSG00000153944.11	340	403	403	341	267	373	301	233	177	447	401	344	MSI2
ENSG00000188895.12	1219	1645	1435	1838	1489	1589	2064	1964	1619	1939	2179	2173	MSL1
ENSG00000174579.4	327	404	347	594	553	539	899	1348	988	963	2014	1555	MSL2
ENSG00000005302.19	347	446	446	434	397	405	536	429	407	733	610	694	MSL3
ENSG00000224287.2	15	0	0	0	0	0	0	0	0	0	11	21	MSL3P1
ENSG00000102854.16	36	61	42	60	40	37	33	27	35	27	48	44	MSLN
ENSG00000052802.13	1120	1460	1216	4122	4147	4936	6487	4599	3597	5909	3052	2932	MSMO1
ENSG00000215183.5	65	134	117	68	129	103	70	95	90	63	115	81	MSMP
ENSG00000147065.17	15060	19060	17922	21456	17682	21149	34837	31411	27633	35966	36592	37053	MSN
ENSG00000251593.1	1	0	6	1	2	2	6	2	5	1	5	3	MSNP1
ENSG00000038945.15	0	0	0	0	0	1	0	0	0	0	0	0	MSR1
ENSG00000175806.15	178	211	195	223	159	219	260	176	137	228	157	178	MSRA
ENSG00000198736.11	139	170	190	160	128	162	154	76	56	188	93	135	MSRB1
ENSG00000148450.13	109	149	135	132	130	127	97	76	57	143	119	98	MSRB2
ENSG00000174099.11	2714	4790	4072	3638	4067	4392	2501	2719	2285	1677	1645	1529	MSRB3
ENSG00000166343.10	16	11	16	8	10	12	14	3	4	16	9	11	MSS51
ENSG00000173531.15	40	61	64	66	73	65	57	53	42	56	30	54	MST1
ENSG00000186715.11	5	6	2	1	4	2	1	0	1	5	4	3	MST1L
ENSG00000186301.8	4	3	5	6	4	0	6	1	2	6	1	7	MST1P2
ENSG00000164078.13	1	5	8	2	4	4	3	1	4	7	8	4	MST1R
ENSG00000138379.5	0	2	1	0	0	3	1	0	0	0	0	5	MSTN
ENSG00000125459.15	602	933	755	780	669	688	827	616	474	811	732	668	MSTO1
ENSG00000203761.5	45	31	65	42	20	42	71	41	29	32	51	36	MSTO2P
ENSG00000163132.8	47	63	62	242	196	262	279	359	268	239	427	373	MSX1
ENSG00000205361.8	0	0	0	0	0	0	0	0	0	1	0	0	MT1DP
ENSG00000169715.15	1739	1438	1340	3000	1962	1968	3082	2635	2387	2755	3785	3073	MT1E
ENSG00000198417.7	8	19	14	19	20	12	25	24	17	21	31	32	MT1F
ENSG00000125144.13	0	3	0	1	2	2	0	2	5	4	20	31	MT1G
ENSG00000205358.3	0	0	0	0	0	0	0	0	0	0	1	1	MT1H
ENSG00000255986.6	0	0	0	0	0	1	0	0	0	0	0	0	MT1JP
ENSG00000260549.1	0	0	0	0	0	0	0	1	1	0	0	0	MT1L
ENSG00000205364.4	40	29	30	66	34	30	58	31	38	67	46	48	MT1M
ENSG00000213761.4	0	0	1	1	1	0	0	1	0	0	1	0	MT1P1
ENSG00000229230.3	0	0	0	0	0	0	0	0	0	0	1	0	MT1P3
ENSG00000187193.9	134	178	187	353	282	266	425	460	396	332	729	605	MT1X
ENSG00000233929.1	0	0	0	1	0	0	1	1	0	0	0	1	MT1XP1
ENSG00000125148.7	9118	9653	8688	17523	13374	14798	20484	19013	18488	22678	27387	24024	MT2A
ENSG00000162840.4	41	42	32	78	68	56	77	78	90	82	153	120	MT2P1
ENSG00000182979.18	868	1194	1196	1318	1100	1191	1379	1274	1091	1798	2230	2109	MTA1
ENSG00000149480.7	1660	1909	1829	1753	1355	1394	2180	1949	1734	2304	2828	2762	MTA2
ENSG00000057935.13	421	565	520	541	499	485	544	342	310	585	441	557	MTA3
ENSG00000099810.21	857	1062	906	1079	864	942	1141	878	765	1278	1190	1521	MTAP
ENSG00000230077.1	0	0	0	1	0	1	0	0	0	0	1	0	MTAPP2
ENSG00000198899.2	25490	31283	25316	32113	28585	31900	30666	26951	21475	36621	31793	31554	MT-ATP6
ENSG00000248527.1	3823	5469	4305	5327	4826	5122	4995	4398	3509	5620	5271	5233	MTATP6P1
ENSG00000270307.1	0	0	0	1	0	0	0	4	1	0	0	0	MTATP6P2
ENSG00000228253.1	1991	2472	2089	2662	2315	2525	2323	2068	1896	2725	2598	2457	MT-ATP8
ENSG00000240409.1	0	0	0	0	0	0	1	0	0	0	0	0	MTATP8P1
ENSG00000172167.8	70	32	47	92	40	40	41	8	15	21	21	17	MTBP
ENSG00000137409.19	2771	3509	3176	3592	2885	3178	4926	4312	4040	5811	5526	5777	MTCH1
ENSG00000109919.10	1050	1369	1115	1233	990	1112	1099	724	623	997	775	833	MTCH2
ENSG00000168502.17	897	1206	1059	1361	1187	1222	612	454	438	825	808	847	MTCL1
ENSG00000198804.2	91532	134924	100603	106664	109993	114677	101457	94780	80101	114024	102300	121410	MT-CO1
ENSG00000224083.1	0	0	0	0	0	0	0	0	0	1	0	0	MTCO1P11
ENSG00000237973.1	155	198	158	154	167	153	144	120	143	141	151	187	MTCO1P12
ENSG00000259045.1	1	0	0	1	0	0	0	0	0	0	2	0	MTCO1P2
ENSG00000262902.1	0	1	1	0	0	1	0	2	1	2	0	2	MTCO1P40
ENSG00000198712.1	37507	48968	41022	42677	40435	45676	44460	39075	33270	48375	39907	47087	MT-CO2
ENSG00000229344.1	0	3	1	4	2	3	1	0	4	2	0	1	MTCO2P12
ENSG00000267541.1	1	0	6	1	2	5	6	7	3	4	2	2	MTCO2P2
ENSG00000198938.2	26693	37175	29317	29082	28471	31072	28574	26614	22804	36217	35020	34735	MT-CO3
ENSG00000237711.1	0	0	0	1	0	0	0	0	0	0	0	0	MTCO3P11
ENSG00000198744.5	2	2	4	5	5	5	3	5	3	1	7	4	MTCO3P12
ENSG00000270388.1	0	0	0	1	0	0	0	0	0	0	0	0	MTCO3P22
ENSG00000214827.11	15	10	7	20	10	12	10	4	0	15	7	6	MTCP1
ENSG00000198727.2	24547	36301	28761	35387	36188	38347	37769	36686	29355	38954	37415	39157	MT-CYB
ENSG00000244921.2	0	0	0	0	1	0	0	0	0	0	0	0	MTCYBP18
ENSG00000147649.10	2568	3526	3145	3136	2664	2945	5274	4101	3487	5366	4664	4866	MTDH
ENSG00000127989.14	62	106	82	90	62	73	137	111	91	160	167	172	MTERF1
ENSG00000120832.10	50	68	48	63	34	47	47	44	30	73	61	65	MTERF2
ENSG00000156469.9	147	185	132	149	120	113	171	180	140	234	260	255	MTERF3
ENSG00000122085.17	235	329	343	269	232	260	305	263	207	416	369	440	MTERF4
ENSG00000188786.10	381	472	473	747	637	699	1086	1141	902	1176	1628	1669	MTF1
ENSG00000143033.18	176	187	151	202	161	170	250	214	193	251	251	288	MTF2
ENSG00000103707.10	156	157	163	166	141	130	188	152	140	234	219	242	MTFMT
ENSG00000242114.6	157	239	216	332	279	250	153	116	96	212	196	208	MTFP1
ENSG00000066855.16	239	366	285	389	332	349	660	384	298	587	380	377	MTFR1
ENSG00000117640.18	524	749	690	627	566	585	575	514	399	934	744	778	MTFR1L
ENSG00000146410.12	32	23	15	50	15	16	69	8	10	59	7	13	MTFR2
ENSG00000148824.19	604	710	683	746	611	580	552	412	358	633	489	569	MTG1
ENSG00000101181.17	287	349	397	383	263	288	351	284	282	451	596	681	MTG2
ENSG00000100714.17	2002	1719	1615	2260	1353	1415	1518	689	649	1194	674	753	MTHFD1
ENSG00000120254.15	707	961	807	867	746	873	893	671	587	1061	1007	994	MTHFD1L
ENSG00000231831.1	2	0	2	2	0	1	1	1	0	1	1	1	MTHFD1P1
ENSG00000065911.12	926	1072	987	1867	1629	1825	3241	2546	1855	2250	2818	2566	MTHFD2
ENSG00000163738.18	67	79	58	72	60	64	82	60	60	102	86	105	MTHFD2L
ENSG00000249266.1	0	0	0	0	0	0	0	0	1	0	0	0	MTHFD2P6
ENSG00000181260.8	0	0	0	1	0	0	1	0	0	0	0	0	MTHFD2P7
ENSG00000177000.12	261	363	332	423	394	403	840	507	550	828	467	487	MTHFR
ENSG00000136371.10	147	216	187	219	190	176	278	230	188	308	311	325	MTHFS
ENSG00000103248.19	197	202	222	194	142	162	213	163	150	331	318	311	MTHFSD
ENSG00000085760.15	357	422	422	446	337	410	382	249	236	587	498	522	MTIF2
ENSG00000122033.14	203	253	263	265	221	212	236	149	110	269	173	235	MTIF3
ENSG00000175701.10	103	122	141	138	122	105	105	86	63	138	118	113	MTLN
ENSG00000171100.14	88	107	117	114	89	101	221	178	147	183	168	152	MTM1
ENSG00000063601.17	634	884	734	999	805	858	804	792	550	897	1156	919	MTMR1
ENSG00000166912.17	341	498	435	468	446	387	749	663	512	760	726	765	MTMR10
ENSG00000014914.21	177	207	191	280	166	198	301	185	155	258	231	179	MTMR11
ENSG00000150712.11	592	652	608	730	554	596	958	827	660	1012	872	983	MTMR12
ENSG00000163719.19	359	364	382	604	444	484	909	736	581	920	883	887	MTMR14
ENSG00000087053.18	1365	1982	1591	2069	1787	2062	1760	1395	1084	1652	1320	1376	MTMR2
ENSG00000100330.15	503	781	685	1082	1035	1199	1800	1807	1515	1640	2218	2197	MTMR3
ENSG00000108389.9	648	667	625	749	475	523	905	368	350	864	494	611	MTMR4
ENSG00000139505.11	552	670	548	665	518	629	917	655	508	890	767	885	MTMR6
ENSG00000003987.14	0	0	2	0	0	0	0	0	1	0	0	2	MTMR7
ENSG00000102043.16	0	1	0	0	0	0	0	0	0	0	0	0	MTMR8
ENSG00000104643.10	298	429	382	499	416	457	801	830	613	753	970	1007	MTMR9
ENSG00000220785.7	39	35	44	50	33	39	55	35	32	61	63	55	MTMR9LP
ENSG00000198888.2	14499	21321	16607	21224	20196	22436	24515	24367	17629	26620	29451	25031	MT-ND1
ENSG00000225972.1	14	6	14	13	26	20	12	19	24	17	19	19	MTND1P23
ENSG00000198763.3	22287	27337	21947	34365	28917	31968	39397	32430	24028	41996	38344	30800	MT-ND2
ENSG00000225630.1	73	110	107	179	114	144	197	159	128	155	187	147	MTND2P28
ENSG00000198840.2	4196	5261	4568	4909	4381	5124	5440	5059	3937	6696	6278	5608	MT-ND3
ENSG00000198886.2	47735	66387	50848	64297	61546	66961	66810	58330	46109	72299	62938	68108	MT-ND4
ENSG00000212907.2	3447	4773	3721	4435	4265	4577	4706	3908	3589	5258	4543	4619	MT-ND4L
ENSG00000198868.3	0	0	0	0	0	0	1	0	0	0	1	0	MTND4LP30
ENSG00000247627.2	2	2	4	4	2	4	3	3	4	3	4	1	MTND4P12
ENSG00000236254.1	0	0	1	1	0	0	0	0	0	0	0	0	MTND4P14
ENSG00000270906.1	1	0	0	3	0	0	0	4	2	0	1	0	MTND4P35
ENSG00000198786.2	20811	31688	24929	24360	26266	28511	30639	26979	21660	29594	24479	30226	MT-ND5
ENSG00000248923.1	0	0	2	2	0	2	1	1	1	4	1	1	MTND5P11
ENSG00000283578.1	1	0	0	0	0	0	0	0	0	0	0	0	MTND5P42
ENSG00000198695.2	205	248	168	301	193	212	337	225	168	310	259	245	MT-ND6
ENSG00000254132.1	0	0	0	0	0	0	0	0	1	0	0	0	MTND6P3
ENSG00000249119.1	0	0	0	1	0	0	0	0	0	0	0	0	MTND6P4
ENSG00000135297.15	213	326	244	267	216	218	277	168	163	328	275	289	MTO1
ENSG00000198793.13	1048	1356	1245	1201	936	1077	1622	1346	1200	2377	2344	2371	MTOR
ENSG00000107951.14	234	291	254	320	274	271	386	427	320	390	553	536	MTPAP
ENSG00000105887.11	3368	4098	3690	4057	3695	4224	6485	5469	4511	6282	5511	6058	MTPN
ENSG00000116984.13	695	1010	794	795	634	728	664	393	393	918	538	595	MTR
ENSG00000130349.10	100	118	117	98	85	100	83	81	66	148	146	147	MTRES1
ENSG00000039123.16	860	1156	1058	1160	922	1088	1050	772	656	1314	1153	1287	MTREX
ENSG00000120662.16	44	68	55	74	69	69	58	40	29	92	55	85	MTRF1
ENSG00000112031.16	397	580	455	571	487	532	953	727	616	1140	1166	1159	MTRF1L
ENSG00000211459.2	2088	3195	3261	7023	6205	7350	7381	7262	5080	5349	6331	6131	MT-RNR1
ENSG00000210082.2	14319	22628	21186	34293	33797	42265	49962	62950	41208	36024	42996	48711	MT-RNR2
ENSG00000256618.2	0	0	0	1	0	0	0	0	0	0	0	0	MTRNR2L1
ENSG00000256045.3	0	0	1	0	0	0	1	1	3	2	2	0	MTRNR2L10
ENSG00000269028.3	1	1	10	8	6	17	7	12	12	3	13	7	MTRNR2L12
ENSG00000232196.4	0	0	0	0	0	0	0	0	0	0	0	1	MTRNR2L4
ENSG00000255823.5	6	2	8	6	7	15	15	20	18	9	9	13	MTRNR2L8
ENSG00000124275.15	429	633	492	509	409	439	604	564	480	723	726	755	MTRR
ENSG00000170873.18	40	33	24	41	42	41	936	1147	803	312	432	269	MTSS1
ENSG00000132613.15	894	1037	1045	1232	916	984	1067	1172	1057	1574	2239	2195	MTSS2
ENSG00000210112.1	0	0	0	1	0	0	0	0	0	0	0	0	MT-TM
ENSG00000210135.1	0	0	0	0	0	0	0	0	0	0	1	0	MT-TN
ENSG00000138823.13	0	0	0	1	0	0	0	0	0	0	0	0	MTTP
ENSG00000210151.2	0	0	0	0	1	1	1	0	0	0	0	0	MT-TS1
ENSG00000180354.16	150	188	204	284	276	325	550	526	385	603	622	627	MTURN
ENSG00000129422.14	0	0	0	0	0	0	0	1	0	0	1	0	MTUS1
ENSG00000132938.20	0	0	0	1	1	0	0	1	1	0	1	0	MTUS2
ENSG00000179141.9	0	0	0	0	0	1	0	0	0	0	0	0	MTUS2-AS1
ENSG00000173171.14	359	421	391	449	331	339	426	319	269	509	439	468	MTX1
ENSG00000236675.1	5	2	0	5	4	2	11	6	0	0	5	0	MTX1P1
ENSG00000128654.14	307	331	316	390	329	393	284	210	151	351	298	335	MTX2
ENSG00000177034.16	277	325	346	334	265	332	316	215	213	465	493	504	MTX3
ENSG00000185499.16	286	501	487	639	553	594	512	466	397	433	477	388	MUC1
ENSG00000205277.9	1	1	0	2	2	0	1	1	1	1	5	6	MUC12
ENSG00000173702.7	0	0	0	1	0	0	0	0	1	0	2	2	MUC13
ENSG00000169876.14	0	1	0	0	0	0	0	0	0	0	0	0	MUC17
ENSG00000198788.8	1	0	0	0	0	0	0	0	0	0	0	1	MUC2
ENSG00000176945.17	6	1	1	1	1	0	1	6	5	7	5	8	MUC20
ENSG00000242086.8	236	313	290	211	177	185	356	316	280	348	390	426	MUC20-OT1
ENSG00000224769.1	1	1	3	0	1	0	0	2	2	3	3	1	MUC20P1
ENSG00000204544.5	0	0	0	0	0	0	0	0	0	0	1	0	MUC21
ENSG00000261272.1	0	0	0	0	0	0	0	1	0	0	0	0	MUC22
ENSG00000169894.18	0	0	0	0	0	0	0	0	0	1	0	0	MUC3A
ENSG00000215182.8	2	0	2	4	2	0	0	0	3	0	0	0	MUC5AC
ENSG00000117983.17	0	0	0	0	0	0	0	0	0	0	0	1	MUC5B
ENSG00000171195.11	0	0	0	0	0	0	0	0	0	0	1	0	MUC7
ENSG00000090432.7	486	650	647	592	494	558	1109	1098	974	1394	1832	1711	MUL1
ENSG00000172732.12	477	592	560	653	519	544	753	588	506	784	758	744	MUS81
ENSG00000030304.14	10	7	3	17	4	5	18	4	5	13	5	5	MUSK
ENSG00000132781.18	98	86	99	84	74	78	66	48	28	91	60	78	MUTYH
ENSG00000141971.13	326	377	365	503	395	388	314	287	215	314	231	229	MVB12A
ENSG00000196814.15	211	265	227	214	226	215	366	326	301	478	529	544	MVB12B
ENSG00000167508.12	445	551	527	1212	1071	1114	2035	1272	1376	2580	1300	1456	MVD
ENSG00000110921.14	315	388	352	815	643	796	923	559	479	887	480	472	MVK
ENSG00000013364.19	3079	3782	3598	3794	3025	3212	5118	3714	3299	5652	4196	4272	MVP
ENSG00000157601.14	3	6	5	14	5	7	9	10	11	28	35	29	MX1
ENSG00000183486.13	0	0	0	0	1	1	9	15	18	58	110	81	MX2
ENSG00000059728.11	119	229	209	1041	851	968	714	1003	731	666	1143	1000	MXD1
ENSG00000213347.10	123	41	56	76	16	28	71	16	27	48	19	22	MXD3
ENSG00000123933.17	1798	2512	2583	1981	1743	1870	2065	1763	1688	1723	1500	1458	MXD4
ENSG00000119950.21	220	351	403	229	272	260	262	174	139	407	229	250	MXI1
ENSG00000101825.8	1	0	1	0	1	0	1	0	0	0	2	2	MXRA5
ENSG00000182534.13	3522	5605	5552	4392	4580	5260	4308	4182	3928	4065	3584	4024	MXRA7
ENSG00000162576.16	4203	6854	6994	6087	6570	7053	5063	5626	5041	4984	5556	5101	MXRA8
ENSG00000179820.16	3975	6651	5709	5868	5993	6513	5018	5054	3974	2826	2828	2406	MYADM
ENSG00000118513.19	42	29	29	108	75	78	54	62	52	131	447	472	MYB
ENSG00000132382.14	1237	1865	1601	1433	1224	1268	1428	1398	1343	2287	2914	2764	MYBBP1A
ENSG00000185697.16	457	408	387	790	442	610	175	95	77	267	94	95	MYBL1
ENSG00000101057.16	824	310	339	882	221	303	601	98	111	232	75	81	MYBL2
ENSG00000134571.11	0	0	0	0	0	0	0	0	0	0	2	0	MYBPC3
ENSG00000133055.9	0	0	1	3	0	0	0	1	0	0	0	0	MYBPH
ENSG00000221986.7	0	0	0	1	0	0	0	0	0	0	0	0	MYBPHL
ENSG00000136997.19	1185	1618	1421	2327	2307	2201	3071	3963	2729	4422	10764	7546	MYC
ENSG00000214114.9	225	266	245	246	178	208	134	111	105	157	148	160	MYCBP
ENSG00000005810.18	858	1168	1066	993	843	988	894	725	669	1336	1167	1283	MYCBP2
ENSG00000236051.7	0	0	0	0	4	0	0	0	0	0	0	0	MYCBP2-AS1
ENSG00000116990.11	1	2	3	25	11	17	22	27	19	51	57	44	MYCL
ENSG00000134323.12	0	0	0	0	0	0	0	0	0	0	0	1	MYCN
ENSG00000120279.6	3	3	4	17	19	24	15	42	18	45	152	96	MYCT1
ENSG00000172936.14	233	298	273	274	188	216	523	364	388	711	799	752	MYD88
ENSG00000074842.7	1769	3317	2917	2660	2834	2932	2857	3029	2298	2857	2996	2860	MYDGF
ENSG00000104177.18	653	783	703	989	780	829	538	331	214	479	374	395	MYEF2
ENSG00000172927.8	74	72	57	91	45	65	67	30	21	72	55	44	MYEOV
ENSG00000133026.12	1953	1782	1634	1957	1077	1277	1498	814	738	1376	771	949	MYH10
ENSG00000133392.18	0	1	3	3	1	3	0	1	2	0	1	1	MYH11
ENSG00000144821.10	13	9	9	22	10	14	18	5	2	19	8	9	MYH15
ENSG00000002079.14	9	8	7	9	5	9	26	26	42	73	82	69	MYH16
ENSG00000109063.15	10	9	5	12	4	4	21	28	11	44	89	61	MYH3
ENSG00000078814.15	0	0	2	0	3	0	1	1	0	2	5	1	MYH7B
ENSG00000100345.21	58846	88047	81477	87139	71522	83196	71999	58994	53195	54712	45580	48779	MYH9
ENSG00000106436.7	0	0	0	1	0	0	0	0	0	0	0	0	MYL10
ENSG00000101608.12	3744	6102	5448	5479	5794	6653	4440	4821	3874	3151	3060	3289	MYL12A
ENSG00000118680.13	4194	6545	5756	6296	6165	6765	7439	7225	6027	7242	7007	7140	MYL12B
ENSG00000260490.2	0	1	1	2	2	0	1	2	0	0	1	3	MYL12BP1
ENSG00000160808.10	0	0	1	1	0	0	0	1	0	0	0	0	MYL3
ENSG00000198336.9	0	1	2	1	0	1	2	1	4	1	1	1	MYL4
ENSG00000215375.6	51	86	69	96	98	101	91	90	86	115	124	128	MYL5
ENSG00000092841.18	14631	22063	20532	18710	17872	20323	17274	15456	13773	14256	13254	13146	MYL6
ENSG00000196465.10	835	1072	1030	1083	888	911	981	713	648	993	770	660	MYL6B
ENSG00000226543.3	0	0	1	0	0	0	0	0	0	0	1	0	MYL6P1
ENSG00000227173.1	0	0	0	0	0	0	1	0	0	0	0	0	MYL6P3
ENSG00000106631.8	0	1	1	0	0	0	0	0	1	0	0	0	MYL7
ENSG00000229596.3	0	0	1	0	0	0	0	0	1	0	0	0	MYL8P
ENSG00000101335.10	7932	18240	17108	11272	14597	16371	6769	10531	9728	3942	5777	5547	MYL9
ENSG00000007944.15	17	20	22	12	11	17	59	119	79	70	205	164	MYLIP
ENSG00000065534.18	9794	11594	11196	11750	8653	9877	6059	4171	3480	3844	2312	2481	MYLK
ENSG00000101306.10	57	83	75	63	52	63	21	13	12	24	15	17	MYLK2
ENSG00000140795.13	1	3	3	1	3	4	1	1	1	4	1	1	MYLK3
ENSG00000145949.11	14	18	10	10	6	11	10	5	8	16	10	9	MYLK4
ENSG00000239523.6	10	2	1	6	4	5	4	2	6	7	5	4	MYLK-AS1
ENSG00000228868.3	0	0	1	0	0	1	0	2	0	0	0	0	MYLKP1
ENSG00000180209.12	1	0	1	2	0	2	1	2	0	1	0	2	MYLPF
ENSG00000085274.15	168	263	230	250	233	226	228	189	165	234	227	255	MYNN
ENSG00000145555.15	4421	5689	4755	8223	6683	7637	19848	27205	21325	18753	35593	33171	MYO10
ENSG00000091536.19	2	0	1	0	3	3	0	1	1	0	0	2	MYO15A
ENSG00000266714.9	2	6	5	4	2	7	4	2	4	3	7	1	MYO15B
ENSG00000236242.1	1	4	1	0	0	1	1	3	0	4	3	1	MYO16-AS1
ENSG00000196535.16	1458	1596	1518	1797	1258	1227	1005	625	508	1300	907	828	MYO18A
ENSG00000133454.15	0	0	0	0	0	1	2	1	0	0	0	0	MYO18B
ENSG00000278259.4	727	565	526	814	438	489	583	325	322	439	336	435	MYO19
ENSG00000128641.19	1475	2199	1804	1819	1573	1869	1947	1788	1422	2090	2096	2309	MYO1B
ENSG00000197879.17	6708	9806	8550	8452	7743	7912	7815	6494	5674	6999	5679	5497	MYO1C
ENSG00000176658.17	9	27	32	14	10	15	12	25	21	34	24	33	MYO1D
ENSG00000157483.9	1339	2010	1847	2894	2320	2533	1787	1488	1093	1571	1230	1060	MYO1E
ENSG00000142347.19	2	3	4	2	1	6	5	1	0	2	0	4	MYO1F
ENSG00000136286.16	0	1	0	0	1	0	0	0	1	2	1	0	MYO1G
ENSG00000197535.14	1667	1973	1751	2035	1554	1775	3069	2120	1791	2624	2006	2268	MYO5A
ENSG00000167306.20	52	41	40	69	37	35	36	18	10	41	28	15	MYO5B
ENSG00000274680.1	0	0	0	0	0	1	0	0	0	0	0	0	MYO5BP1
ENSG00000128833.13	173	115	105	204	90	116	109	30	30	129	44	53	MYO5C
ENSG00000196586.16	804	1010	862	1057	727	910	1358	868	624	1284	841	796	MYO6
ENSG00000137474.22	0	0	2	1	0	0	0	1	1	2	2	1	MYO7A
ENSG00000169994.18	9	2	6	8	3	11	13	11	8	3	9	16	MYO7B
ENSG00000066933.16	575	674	574	820	705	760	1161	995	785	834	876	892	MYO9A
ENSG00000099331.13	2064	2644	2527	2404	1942	1932	5415	5250	4381	4357	6128	5439	MYO9B
ENSG00000283683.1	0	0	0	0	0	0	0	1	0	0	0	0	MYOCOS
ENSG00000129152.4	1	1	0	1	1	0	0	0	0	0	0	0	MYOD1
ENSG00000138119.17	12685	16381	14443	17629	13393	15327	13822	8506	6913	8654	5520	5468	MYOF
ENSG00000101605.12	0	3	9	1	5	7	1	4	0	1	2	0	MYOM1
ENSG00000036448.10	1	0	1	1	1	0	4	0	3	0	1	1	MYOM2
ENSG00000142661.19	1	1	2	3	2	5	10	17	17	26	54	40	MYOM3
ENSG00000164976.9	289	420	383	459	409	442	658	507	434	489	362	335	MYORG
ENSG00000229647.2	30	32	43	56	65	67	30	57	25	38	42	47	MYOSLID
ENSG00000177791.12	2	35	35	14	30	40	10	16	23	6	3	1	MYOZ1
ENSG00000172399.5	6	3	1	10	9	7	12	12	10	18	8	2	MYOZ2
ENSG00000164591.13	0	0	0	0	0	0	0	0	0	0	0	1	MYOZ3
ENSG00000138347.15	263	140	133	235	100	111	100	88	45	258	207	162	MYPN
ENSG00000176182.6	164	223	232	242	202	181	257	206	181	332	251	244	MYPOP
ENSG00000124920.13	298	324	351	367	212	299	275	151	196	293	247	286	MYRF
ENSG00000124915.10	0	0	0	0	0	0	0	0	1	0	0	2	MYRF-AS1
ENSG00000166268.11	0	2	1	0	0	2	1	0	0	0	2	2	MYRFL
ENSG00000162601.11	337	397	362	443	371	400	505	461	361	522	772	836	MYSM1
ENSG00000196132.14	0	0	0	0	0	0	0	0	0	0	0	1	MYT1
ENSG00000263155.6	0	0	1	0	0	0	10	0	0	6	0	0	MYZAP
ENSG00000170476.16	0	0	0	0	0	0	1	0	0	0	0	0	MZB1
ENSG00000099326.9	160	249	194	294	216	218	200	167	163	230	268	234	MZF1
ENSG00000267858.6	22	37	24	24	22	40	17	23	17	27	32	28	MZF1-AS1
ENSG00000204899.6	173	169	173	257	141	189	281	83	84	241	138	148	MZT1
ENSG00000173272.16	426	562	497	579	416	480	481	432	327	547	446	460	MZT2A
ENSG00000152082.14	1113	1295	1332	1562	1060	1095	1243	1018	938	1324	1116	973	MZT2B
ENSG00000102921.8	418	695	557	512	487	548	989	980	868	1116	1354	1308	N4BP1
ENSG00000078177.14	146	176	139	216	179	171	441	438	283	380	523	469	N4BP2
ENSG00000139597.18	10	17	5	11	12	12	29	26	20	26	28	19	N4BP2L1
ENSG00000244754.8	364	509	443	537	580	587	663	588	401	768	772	836	N4BP2L2
ENSG00000281026.1	1	2	0	6	3	2	4	0	2	4	3	4	N4BP2L2-IT2
ENSG00000145911.6	0	4	0	134	77	97	14	20	16	10	47	17	N4BP3
ENSG00000156239.12	117	177	156	186	111	130	92	82	69	218	151	195	N6AMT1
ENSG00000102030.16	677	916	846	872	779	854	902	748	655	979	942	1018	NAA10
ENSG00000164134.13	1235	1455	1225	1376	1039	1192	1517	1242	1040	1638	1936	1975	NAA15
ENSG00000172766.19	175	158	153	144	119	82	254	179	180	304	430	379	NAA16
ENSG00000173418.12	536	709	641	749	692	734	836	911	663	1048	1243	1242	NAA20
ENSG00000111300.10	537	739	598	722	579	623	787	770	599	1076	1208	1285	NAA25
ENSG00000139977.14	311	440	403	460	428	428	959	965	703	845	1152	1079	NAA30
ENSG00000135040.16	345	477	460	412	347	403	710	536	469	797	662	710	NAA35
ENSG00000183011.13	281	260	288	339	226	256	293	189	157	218	163	151	NAA38
ENSG00000110583.13	405	430	411	453	321	352	377	191	205	521	341	369	NAA40
ENSG00000121579.13	1992	2005	1743	2701	2045	2323	5137	4499	3474	4631	4424	4724	NAA50
ENSG00000122390.19	604	835	820	812	738	750	1267	1212	1063	1420	1678	1604	NAA60
ENSG00000243477.5	116	129	119	134	71	100	115	74	56	165	91	79	NAA80
ENSG00000138744.16	70	96	98	109	93	91	85	58	56	64	59	51	NAAA
ENSG00000077616.11	1	0	0	0	1	3	3	0	1	0	0	0	NAALAD2
ENSG00000168060.16	0	0	0	0	0	0	0	2	0	0	0	0	NAALADL1
ENSG00000177694.16	90	162	140	135	132	154	99	105	89	46	28	57	NAALADL2
ENSG00000138386.17	344	452	421	1144	1085	1321	784	894	673	911	1116	942	NAB1
ENSG00000166886.13	509	838	742	2667	2262	2482	1112	1301	1094	796	874	794	NAB2
ENSG00000173559.13	299	376	339	1467	1141	1437	628	610	408	682	1361	1255	NABP1
ENSG00000139579.13	735	733	681	821	532	597	606	324	322	636	433	465	NABP2
ENSG00000196531.11	4577	5908	5278	6010	5254	5966	6747	5839	4731	8106	7349	7610	NACA
ENSG00000253506.3	0	0	0	4	1	0	1	0	4	2	0	2	NACA2
ENSG00000121089.4	3	4	2	2	0	2	2	2	3	4	4	0	NACA3P
ENSG00000228224.3	1	1	0	0	0	1	0	1	1	1	0	0	NACA4P
ENSG00000136274.9	128	128	146	164	97	174	377	353	319	195	188	195	NACAD
ENSG00000257210.1	0	0	0	0	0	0	0	0	0	0	1	0	NACAP8
ENSG00000160877.6	3727	4738	4417	4599	3725	3817	6150	6139	5501	6589	8228	7815	NACC1
ENSG00000148411.8	2241	3389	3213	2383	2070	2268	2064	1862	1742	2568	2246	2364	NACC2
ENSG00000008130.15	824	1000	871	966	721	765	1093	967	812	1235	1307	1265	NADK
ENSG00000152620.13	192	228	221	261	190	227	331	256	179	288	385	422	NADK2
ENSG00000172890.13	507	780	699	678	634	625	789	605	565	838	660	768	NADSYN1
ENSG00000159593.15	503	546	483	581	410	438	513	456	369	784	621	765	NAE1
ENSG00000145414.9	224	265	214	363	246	291	249	242	175	322	407	359	NAF1
ENSG00000198951.12	503	512	476	601	385	436	517	265	266	450	268	226	NAGA
ENSG00000124357.13	729	955	904	956	847	963	1396	1250	1194	1625	1764	1533	NAGK
ENSG00000108784.10	709	1172	1102	959	814	952	717	732	683	816	820	733	NAGLU
ENSG00000103174.13	418	577	543	561	460	467	426	403	332	536	455	450	NAGPA
ENSG00000267072.2	0	0	0	1	0	3	2	0	0	2	0	0	NAGPA-AS1
ENSG00000161653.11	20	25	26	23	10	12	33	24	12	30	32	40	NAGS
ENSG00000171169.9	101	129	123	133	91	118	145	121	99	220	217	197	NAIF1
ENSG00000249437.7	18	23	16	21	21	36	22	9	15	22	32	11	NAIP
ENSG00000102452.17	253	363	294	299	226	275	178	127	107	95	60	64	NALCN
ENSG00000237886.1	2	0	0	2	0	1	0	3	0	0	0	2	NALT1
ENSG00000105835.12	547	721	673	1845	1671	1869	3448	2928	2320	4374	4909	5189	NAMPT
ENSG00000229644.6	77	103	75	299	262	231	445	401	374	636	685	742	NAMPTP1
ENSG00000111704.11	0	0	1	0	0	0	0	3	0	0	0	0	NANOG
ENSG00000270813.2	0	0	1	0	0	0	0	1	0	0	0	0	NANOGNBP3
ENSG00000188613.7	30	24	32	23	24	15	19	24	22	31	52	45	NANOS1
ENSG00000187556.7	4	5	7	6	3	5	5	4	5	6	6	6	NANOS3
ENSG00000170191.5	141	197	150	305	261	271	227	201	165	180	202	181	NANP
ENSG00000095380.11	1223	1776	1512	1636	1472	1526	1814	1577	1068	1922	1667	1610	NANS
ENSG00000187109.14	7144	8907	8004	9892	8195	9228	10801	7786	6217	10202	8656	8988	NAP1L1
ENSG00000254759.1	1	0	0	1	0	2	0	1	2	1	0	2	NAP1L1P1
ENSG00000229163.2	0	0	0	0	0	0	0	0	0	1	0	0	NAP1L1P2
ENSG00000213371.4	0	0	0	0	0	1	1	0	0	0	0	0	NAP1L1P3
ENSG00000205531.13	1680	1822	1811	2193	1491	1584	1936	1353	1248	1896	1478	1714	NAP1L4
ENSG00000177173.5	4	3	3	8	0	3	6	6	0	2	5	3	NAP1L4P1
ENSG00000234145.1	0	0	1	0	0	0	1	0	0	1	0	0	NAP1L4P3
ENSG00000177432.8	103	120	132	150	102	119	68	61	46	77	69	75	NAP1L5
ENSG00000105402.8	976	1275	1200	1321	1037	1206	1424	1087	1015	1609	1267	1182	NAPA
ENSG00000268061.5	13	14	17	22	21	24	8	11	9	24	11	13	NAPA-AS1
ENSG00000125814.17	48	74	68	63	47	49	116	106	84	109	107	125	NAPB
ENSG00000161048.11	251	292	256	246	210	178	54	57	42	139	76	113	NAPEPLD
ENSG00000134265.13	256	334	272	339	265	318	452	346	260	372	373	396	NAPG
ENSG00000147813.16	35	34	30	34	23	23	34	43	29	50	77	68	NAPRT
ENSG00000131400.8	1	2	1	0	0	1	1	0	0	4	0	0	NAPSA
ENSG00000141562.18	436	602	586	473	440	472	427	295	284	635	464	556	NARF
ENSG00000266236.1	0	1	1	0	0	0	3	0	1	0	1	0	NARF-IT1
ENSG00000134440.12	1498	1945	1660	2116	1791	1976	3029	1988	1615	3281	2497	2653	NARS
ENSG00000137513.10	142	174	174	192	153	170	110	94	49	184	209	212	NARS2
ENSG00000132780.17	1022	715	697	1081	578	681	856	465	394	831	758	853	NASP
ENSG00000171428.14	19	28	25	26	22	23	47	23	15	33	25	28	NAT1
ENSG00000135372.9	648	783	709	846	569	636	666	526	463	969	990	1078	NAT10
ENSG00000090971.5	618	818	795	780	687	633	487	437	395	516	402	426	NAT14
ENSG00000167011.9	2	0	0	1	0	0	0	0	0	1	1	0	NAT16
ENSG00000185818.7	214	201	203	353	235	262	500	490	467	663	1011	922	NAT8L
ENSG00000109065.12	360	576	513	516	457	480	535	435	393	693	872	904	NAT9
ENSG00000274180.1	87	155	169	152	139	166	222	203	172	476	503	574	NATD1
ENSG00000134369.15	6831	10370	9208	9456	8865	9494	6088	6066	5235	7889	7753	8676	NAV1
ENSG00000166833.21	1728	2003	1777	2980	2248	2487	8471	8232	6306	8757	10989	9498	NAV2
ENSG00000067798.16	522	651	480	1303	975	1250	1653	2266	1423	2038	3107	2754	NAV3
ENSG00000213995.11	365	507	459	476	408	406	564	507	448	723	933	957	NAXD
ENSG00000163382.12	488	617	568	589	457	550	571	402	364	585	399	405	NAXE
ENSG00000151779.13	957	1539	1338	1210	1097	1232	793	581	497	1046	570	687	NBAS
ENSG00000260455.2	0	0	0	0	0	0	0	0	2	2	0	0	NBAT1
ENSG00000204272.13	387	583	536	518	485	478	499	424	353	531	472	402	NBDY
ENSG00000172915.18	605	925	816	875	899	926	336	333	182	468	288	313	NBEA
ENSG00000144426.18	231	320	302	378	314	318	497	326	230	414	289	301	NBEAL1
ENSG00000160796.17	288	275	275	380	246	274	207	111	91	179	131	158	NBEAL2
ENSG00000158747.14	218	284	268	362	296	327	819	732	624	1109	1150	1052	NBL1
ENSG00000104320.13	707	861	777	868	663	780	911	675	512	859	742	858	NBN
ENSG00000219481.10	728	848	719	851	651	764	1156	811	690	1054	846	892	NBPF1
ENSG00000271425.9	904	1516	1292	1605	1421	1448	2641	3008	2560	2592	3066	3616	NBPF10
ENSG00000263956.6	143	157	161	205	178	153	228	178	198	297	315	404	NBPF11
ENSG00000268043.7	168	209	221	281	247	267	396	307	291	426	453	473	NBPF12
ENSG00000227242.4	1	0	0	0	0	0	0	2	2	0	3	1	NBPF13P
ENSG00000270629.6	1131	1826	1530	2000	1660	1835	3467	3692	3237	3414	4352	4548	NBPF14
ENSG00000266338.6	439	627	547	575	499	539	893	816	600	822	749	800	NBPF15
ENSG00000179571.10	0	0	1	0	0	0	0	1	0	0	0	0	NBPF17P
ENSG00000240667.1	0	0	0	0	0	0	0	0	0	0	0	1	NBPF18P
ENSG00000271383.7	58	162	185	375	354	348	775	683	666	622	638	668	NBPF19
ENSG00000162825.16	284	378	373	304	223	270	498	528	490	569	564	655	NBPF20
ENSG00000272150.5	52	42	55	56	47	52	88	103	104	91	123	144	NBPF25P
ENSG00000273136.7	236	279	264	478	366	413	606	543	466	599	1005	955	NBPF26
ENSG00000227001.3	1	1	2	0	0	3	0	0	2	0	2	0	NBPF2P
ENSG00000142794.18	94	116	139	131	93	112	154	78	65	120	92	108	NBPF3
ENSG00000270231.4	329	360	265	395	295	336	532	382	358	589	574	520	NBPF8
ENSG00000269713.7	531	642	582	670	615	611	1137	920	817	1175	1103	1154	NBPF9
ENSG00000188554.14	2149	3157	2891	3009	2639	2849	2663	1872	1653	3482	2377	2637	NBR1
ENSG00000198496.12	48	45	40	71	68	49	44	33	20	56	53	42	NBR2
ENSG00000104490.18	0	0	0	0	1	0	0	0	0	0	0	0	NCALD
ENSG00000149294.16	1	0	1	0	1	0	2	2	1	0	2	2	NCAM1
ENSG00000154654.15	39	68	62	80	49	56	45	44	32	25	29	26	NCAM2
ENSG00000130287.14	0	0	0	0	0	0	1	1	0	1	2	3	NCAN
ENSG00000010292.13	2314	1265	1269	2306	913	1141	2008	545	522	1866	656	818	NCAPD2
ENSG00000230356.1	0	0	0	0	0	0	0	1	0	1	0	0	NCAPD2P1
ENSG00000151503.12	710	488	537	641	342	408	411	199	175	488	309	304	NCAPD3
ENSG00000109805.10	650	207	227	560	140	222	645	95	97	435	109	99	NCAPG
ENSG00000146918.20	705	299	301	842	263	306	641	140	132	369	101	122	NCAPG2
ENSG00000250290.1	0	0	0	0	0	0	0	1	0	0	0	0	NCAPGP1
ENSG00000121152.10	362	103	160	318	70	82	315	48	57	259	62	74	NCAPH
ENSG00000025770.19	462	349	370	572	320	364	410	305	287	317	372	357	NCAPH2
ENSG00000136937.13	905	1092	1008	1049	807	867	909	681	681	1101	939	1204	NCBP1
ENSG00000114503.11	988	1517	1263	1306	1284	1405	1153	1092	854	1377	1470	1554	NCBP2
ENSG00000225578.1	0	0	0	0	0	0	0	0	0	0	0	1	NCBP2-AS1
ENSG00000270170.2	119	144	133	101	83	84	108	105	96	199	253	249	NCBP2AS2
ENSG00000074356.17	729	851	770	761	601	715	1444	1199	931	1309	1465	1563	NCBP3
ENSG00000188505.5	0	0	0	0	0	0	0	2	0	0	0	0	NCCRP1
ENSG00000020129.16	1196	1716	1562	1735	1608	1748	1574	1654	1399	1628	1999	1926	NCDN
ENSG00000144959.10	2116	1823	1684	2782	1697	1897	2138	1018	878	1783	1145	1249	NCEH1
ENSG00000158517.15	0	0	0	0	0	0	1	2	0	1	0	1	NCF1
ENSG00000165178.9	0	0	0	0	0	0	0	0	1	0	0	0	NCF1C
ENSG00000116701.14	22	21	26	61	67	80	335	293	237	298	311	335	NCF2
ENSG00000158092.7	248	339	263	233	233	266	442	404	341	414	420	485	NCK1
ENSG00000239213.6	20	20	17	14	17	16	6	3	2	6	9	11	NCK1-DT
ENSG00000071051.14	260	382	310	403	351	364	821	983	898	1001	1614	1550	NCK2
ENSG00000061676.15	2836	3686	3312	3685	3161	3534	5942	4744	4051	5980	5222	5557	NCKAP1
ENSG00000123338.13	0	0	0	0	0	0	0	0	3	3	2	6	NCKAP1L
ENSG00000176771.17	75	67	56	137	99	106	58	47	34	56	64	58	NCKAP5
ENSG00000226953.8	5	2	1	7	1	3	1	0	0	3	0	6	NCKAP5-AS2
ENSG00000167566.17	844	1338	1135	1257	1253	1146	2057	2029	1675	1640	2106	2072	NCKAP5L
ENSG00000213672.8	430	583	557	465	355	408	299	178	172	431	290	282	NCKIPSD
ENSG00000115053.16	8991	10519	9196	11068	8310	8874	9454	8295	6713	11900	14963	14657	NCL
ENSG00000125912.11	1917	2696	2420	2456	1992	2184	2194	1726	1883	2774	2772	2887	NCLN
ENSG00000213212.3	0	1	2	2	0	4	1	2	1	0	0	0	NCLP1
ENSG00000084676.15	480	559	533	688	582	616	911	738	665	1006	1089	1089	NCOA1
ENSG00000140396.13	347	416	404	510	473	492	689	429	404	646	399	495	NCOA2
ENSG00000124151.19	825	1248	1037	1440	1295	1502	3111	2961	2456	2706	2530	2624	NCOA3
ENSG00000266412.5	2094	3071	2754	2666	2393	2694	3860	3462	2790	4439	4307	4211	NCOA4
ENSG00000249934.2	0	0	0	0	0	0	0	0	0	0	0	1	NCOA4P2
ENSG00000249245.2	0	0	1	1	0	0	0	1	2	1	0	0	NCOA4P3
ENSG00000249215.1	0	1	0	0	0	0	0	0	0	0	0	0	NCOA4P4
ENSG00000124160.12	692	827	781	782	597	682	849	799	723	1075	1084	1177	NCOA5
ENSG00000198646.14	765	937	827	885	717	736	1730	1531	1332	1721	2066	2145	NCOA6
ENSG00000111912.20	540	891	757	1621	1640	1760	1707	1252	980	1514	1103	1113	NCOA7
ENSG00000141027.21	2171	2748	2319	2789	2502	2390	2482	1844	1503	3097	2698	2703	NCOR1
ENSG00000196498.13	6331	10427	9684	7787	7442	7906	5190	5140	4550	7644	9048	9411	NCOR2
ENSG00000188211.9	319	326	260	932	814	946	870	759	637	1241	1042	1022	NCR3LG1
ENSG00000107130.10	2083	2339	2031	2457	1866	1974	3700	3281	3008	3851	4042	4158	NCS1
ENSG00000162736.17	3231	4939	4501	3994	4032	4346	3790	3253	2697	3609	2729	2661	NCSTN
ENSG00000058804.12	731	420	387	689	294	338	538	112	116	500	139	206	NDC1
ENSG00000080986.13	302	98	90	272	60	82	303	26	46	261	41	57	NDC80
ENSG00000072864.15	380	388	355	483	304	334	681	370	335	560	398	427	NDE1
ENSG00000166579.15	639	1112	920	1533	1499	1704	1838	2006	1648	1506	1936	1781	NDEL1
ENSG00000131507.11	1090	1663	1496	1758	1611	1744	2458	1993	1634	2389	2372	2428	NDFIP1
ENSG00000102471.14	559	791	717	777	742	821	895	736	597	933	800	843	NDFIP2
ENSG00000173376.14	1	1	4	4	1	2	2	1	0	4	3	3	NDNF
ENSG00000188566.13	226	211	170	245	166	173	272	134	144	287	267	256	NDOR1
ENSG00000124479.11	0	0	0	1	0	0	0	0	0	0	0	0	NDP
ENSG00000236276.2	0	1	0	0	0	0	0	0	0	0	0	0	NDP-AS1
ENSG00000104419.14	232	383	458	403	459	602	2459	2568	2274	2026	3337	2681	NDRG1
ENSG00000165795.23	11	20	15	7	9	16	4	19	5	9	8	6	NDRG2
ENSG00000101079.21	555	745	714	632	552	593	424	322	232	498	281	274	NDRG3
ENSG00000103034.14	127	160	206	170	179	177	1187	1201	1081	1287	1514	1195	NDRG4
ENSG00000070614.15	6205	10744	10018	7656	7682	8531	6224	5931	5204	6721	6033	6364	NDST1
ENSG00000254333.1	0	0	0	0	0	2	0	1	0	0	0	0	NDST1-AS1
ENSG00000166507.18	570	753	668	537	469	440	644	425	374	729	582	620	NDST2
ENSG00000164100.9	30	59	53	45	47	56	52	25	35	26	20	23	NDST3
ENSG00000138653.10	0	0	0	0	1	0	0	0	1	0	1	0	NDST4
ENSG00000125356.7	379	504	495	531	439	475	514	448	324	503	408	425	NDUFA1
ENSG00000130414.12	900	1122	989	1083	909	1013	1174	930	829	1240	1220	1260	NDUFA10
ENSG00000174886.13	844	1025	923	1127	957	953	1118	942	825	1203	1152	1101	NDUFA11
ENSG00000184752.13	457	490	523	488	426	464	453	373	329	452	406	337	NDUFA12
ENSG00000186010.19	797	1085	1103	1080	951	983	1021	930	812	1093	1046	905	NDUFA13
ENSG00000131495.8	356	498	451	423	393	383	359	314	284	398	313	281	NDUFA2
ENSG00000170906.16	281	359	344	381	273	323	285	257	237	300	298	207	NDUFA3
ENSG00000189043.10	886	1406	1250	1060	1089	1164	1038	944	943	1076	975	1066	NDUFA4
ENSG00000185633.10	8	3	11	14	7	11	10	8	8	14	10	8	NDUFA4L2
ENSG00000128609.15	315	485	380	413	405	420	373	272	223	387	294	328	NDUFA5
ENSG00000259918.1	1	0	0	0	0	1	0	0	0	0	0	0	NDUFA5P11
ENSG00000184983.11	424	566	529	558	481	525	608	485	398	546	517	552	NDUFA6
ENSG00000237037.9	41	65	82	55	64	53	34	25	21	19	34	28	NDUFA6-DT
ENSG00000267855.6	227	333	300	320	256	296	266	136	202	197	208	187	NDUFA7
ENSG00000119421.7	424	498	444	461	386	433	494	323	311	548	433	467	NDUFA8
ENSG00000139180.11	574	689	660	698	523	595	725	520	432	726	574	539	NDUFA9
ENSG00000237406.1	0	0	1	0	0	0	0	1	0	0	0	1	NDUFA9P1
ENSG00000004779.10	424	551	492	535	410	490	429	331	273	485	400	412	NDUFAB1
ENSG00000217767.2	0	0	0	0	0	0	0	0	0	1	0	0	NDUFAB1P1
ENSG00000137806.9	152	217	157	233	184	224	197	164	127	239	240	198	NDUFAF1
ENSG00000164182.11	150	202	150	161	139	158	193	157	116	211	223	207	NDUFAF2
ENSG00000178057.15	554	718	643	776	581	590	571	453	434	545	484	463	NDUFAF3
ENSG00000123545.6	124	200	122	152	129	139	221	199	191	276	433	423	NDUFAF4
ENSG00000259467.1	0	0	0	0	0	0	0	0	1	0	0	0	NDUFAF4P1
ENSG00000101247.18	79	96	99	98	90	74	91	83	111	162	169	224	NDUFAF5
ENSG00000156170.13	127	150	88	121	92	110	109	88	70	146	133	134	NDUFAF6
ENSG00000003509.16	98	118	107	103	90	102	124	91	83	130	118	126	NDUFAF7
ENSG00000224877.4	332	444	397	489	340	309	326	261	233	317	354	288	NDUFAF8
ENSG00000183648.10	228	304	279	258	220	225	256	191	156	254	176	174	NDUFB1
ENSG00000140990.15	797	922	889	948	721	744	879	596	581	1054	881	838	NDUFB10
ENSG00000147123.10	569	686	667	684	547	614	663	589	511	724	622	615	NDUFB11
ENSG00000090266.13	513	607	531	681	524	596	639	478	447	621	535	487	NDUFB2
ENSG00000240889.1	10	13	13	22	18	25	26	18	27	26	27	41	NDUFB2-AS1
ENSG00000119013.9	417	487	424	429	371	425	432	340	285	390	283	287	NDUFB3
ENSG00000065518.8	572	773	698	770	604	668	727	558	482	732	664	650	NDUFB4
ENSG00000242510.1	0	0	0	0	2	0	0	2	0	0	0	0	NDUFB4P1
ENSG00000259374.2	1	0	0	0	0	0	0	0	0	0	0	0	NDUFB4P11
ENSG00000124399.4	0	0	2	3	0	0	0	1	0	0	0	0	NDUFB4P12
ENSG00000136521.13	507	641	506	564	471	553	511	370	293	497	399	444	NDUFB5
ENSG00000165264.11	293	386	357	389	315	333	365	276	231	372	260	269	NDUFB6
ENSG00000099795.7	482	647	572	594	446	531	506	426	381	551	462	451	NDUFB7
ENSG00000166136.16	1204	1280	1168	1552	1092	1186	1603	1131	981	1663	1274	1274	NDUFB8
ENSG00000270264.1	0	0	0	0	0	0	0	0	0	0	1	0	NDUFB8P2
ENSG00000147684.9	682	869	724	875	741	772	1020	735	666	1058	992	1026	NDUFB9
ENSG00000236281.1	0	0	1	0	0	0	0	0	0	0	0	0	NDUFB9P2
ENSG00000109390.12	296	381	299	379	340	294	351	243	185	245	189	205	NDUFC1
ENSG00000151366.13	806	1046	973	977	881	943	1049	864	847	1199	1106	1149	NDUFC2
ENSG00000259112.2	0	7	2	7	0	18	25	2	7	14	0	17	NDUFC2-KCTD14
ENSG00000023228.14	1557	1882	1711	1631	1340	1469	2008	1548	1274	2257	1812	2053	NDUFS1
ENSG00000158864.12	883	1081	1030	993	831	857	787	454	415	1049	641	791	NDUFS2
ENSG00000213619.10	422	542	501	526	378	452	405	306	251	481	444	492	NDUFS3
ENSG00000164258.12	313	412	417	399	362	388	444	347	298	441	456	430	NDUFS4
ENSG00000168653.11	935	1155	1083	1062	1025	1105	1130	949	841	1175	951	1020	NDUFS5
ENSG00000145494.11	370	537	414	502	391	417	414	340	255	474	373	418	NDUFS6
ENSG00000115286.20	428	506	512	529	491	544	477	376	330	432	380	397	NDUFS7
ENSG00000110717.13	707	918	807	885	728	762	731	541	450	653	539	531	NDUFS8
ENSG00000167792.13	1010	1144	1064	1258	932	1017	1159	814	693	1076	838	823	NDUFV1
ENSG00000178127.13	669	806	713	908	638	738	1059	725	557	1089	946	992	NDUFV2
ENSG00000266053.2	5	6	3	13	11	12	8	10	2	11	19	10	NDUFV2-AS1
ENSG00000267809.1	37	39	33	38	30	34	40	29	26	48	39	43	NDUFV2P1
ENSG00000160194.18	489	689	580	478	420	442	536	436	365	655	625	647	NDUFV3
ENSG00000245532.9	893	726	669	5188	4037	4531	1811	1546	1234	7225	7149	6847	NEAT1
ENSG00000183091.19	1	4	4	1	0	1	2	5	4	7	13	18	NEB
ENSG00000078114.18	0	0	0	0	0	0	0	0	0	0	0	1	NEBL
ENSG00000123119.12	0	0	0	1	0	0	7	11	0	0	0	3	NECAB1
ENSG00000103154.9	0	2	2	2	1	2	3	3	6	10	5	6	NECAB2
ENSG00000125967.16	100	104	109	161	144	129	97	105	79	202	129	124	NECAB3
ENSG00000089818.18	388	601	452	540	459	520	378	391	261	506	469	511	NECAP1
ENSG00000157191.20	872	1172	990	1282	1137	1298	2454	1964	1804	2100	2098	2174	NECAP2
ENSG00000110400.11	269	244	226	275	191	237	294	302	274	300	390	522	NECTIN1
ENSG00000130202.10	1511	2143	2101	2136	1952	1953	2562	2233	2014	2613	2417	2561	NECTIN2
ENSG00000177707.11	476	675	611	634	572	649	755	645	531	858	773	948	NECTIN3
ENSG00000242242.6	11	6	6	16	19	15	4	8	3	2	2	1	NECTIN3-AS1
ENSG00000143217.9	0	1	3	5	4	2	9	5	5	6	1	4	NECTIN4
ENSG00000139350.11	530	531	495	718	500	561	616	392	327	530	435	478	NEDD1
ENSG00000069869.16	686	814	795	1144	866	963	1039	793	631	988	799	820	NEDD4
ENSG00000049759.18	1405	1910	1627	7297	5928	7287	3499	3833	2858	2743	3576	3234	NEDD4L
ENSG00000129559.13	1358	1596	1535	1599	1353	1435	1512	1217	1036	1665	1208	1286	NEDD8
ENSG00000255526.6	6	0	0	8	3	2	13	4	0	2	9	0	NEDD8-MDP1
ENSG00000111859.17	225	492	432	4111	5043	5888	1018	1548	917	918	1722	1368	NEDD9
ENSG00000172260.15	632	1120	982	882	776	1084	881	713	646	482	435	505	NEGR1
ENSG00000140398.14	35	51	55	51	34	42	47	35	34	51	51	51	NEIL1
ENSG00000154328.16	233	317	236	300	238	257	281	224	216	283	311	287	NEIL2
ENSG00000109674.4	107	43	45	91	16	24	63	7	18	54	11	12	NEIL3
ENSG00000137601.16	324	398	372	472	374	400	558	385	303	485	356	381	NEK1
ENSG00000163491.16	47	72	68	53	41	63	86	87	69	42	58	77	NEK10
ENSG00000114670.14	86	145	120	153	86	102	86	61	63	124	112	117	NEK11
ENSG00000117650.13	257	53	70	196	28	48	286	16	23	208	45	62	NEK2
ENSG00000231565.1	0	0	0	0	0	0	0	0	0	0	0	2	NEK2P2
ENSG00000136098.17	52	38	33	64	47	69	122	90	56	81	73	87	NEK3
ENSG00000114904.13	357	388	413	430	314	346	523	303	259	529	436	444	NEK4
ENSG00000197168.13	2	2	1	1	2	0	2	0	0	0	4	0	NEK5
ENSG00000119408.16	1617	1974	1903	2050	1770	2039	1012	794	649	1695	1281	1403	NEK6
ENSG00000151414.15	1709	2759	2364	2370	2298	2595	1861	1794	1329	2577	3193	2952	NEK7
ENSG00000160602.14	70	69	76	113	82	66	62	44	50	91	65	72	NEK8
ENSG00000119638.13	1676	2085	1989	1910	1683	1747	1219	954	831	1785	1462	1625	NEK9
ENSG00000185049.16	266	329	327	349	306	254	472	418	391	602	699	659	NELFA
ENSG00000188986.7	915	1068	1008	1089	746	833	1419	1159	1066	1587	1638	1381	NELFB
ENSG00000101158.15	807	1035	978	1061	751	868	901	627	591	856	845	939	NELFCD
ENSG00000204356.14	791	988	859	1077	785	881	1303	1023	938	1698	1548	1544	NELFE
ENSG00000184613.10	0	0	0	1	0	0	0	1	0	1	1	1	NELL2
ENSG00000165525.18	645	901	793	855	679	813	980	708	582	992	940	1052	NEMF
ENSG00000166881.10	559	283	294	806	309	463	1102	485	447	642	345	397	NEMP1
ENSG00000189362.12	144	161	122	207	125	125	142	66	52	101	88	82	NEMP2
ENSG00000117691.10	389	534	534	454	410	466	516	550	506	654	624	480	NENF
ENSG00000067141.17	147	251	254	226	216	231	228	239	187	196	147	219	NEO1
ENSG00000218233.1	0	0	1	0	0	0	0	0	0	0	0	0	NEPNP
ENSG00000163608.15	325	513	467	477	445	419	823	738	537	1036	1139	1213	NEPRO
ENSG00000132688.11	166	140	160	196	119	112	178	136	103	178	150	158	NES
ENSG00000173848.19	902	1080	929	1199	848	841	1141	1145	823	1473	1845	1729	NET1
ENSG00000171208.10	1753	1580	1338	1722	1126	1185	1036	680	529	1189	845	1042	NETO2
ENSG00000204386.11	651	917	857	1117	1118	1251	2131	1580	1552	2353	1430	1454	NEU1
ENSG00000162139.10	266	301	268	342	252	276	340	202	200	288	228	282	NEU3
ENSG00000204099.11	0	0	0	0	0	0	0	1	0	1	0	1	NEU4
ENSG00000107954.10	3	2	2	2	0	2	5	4	1	5	3	10	NEURL1
ENSG00000214357.9	103	23	41	41	11	13	73	20	21	53	25	16	NEURL1B
ENSG00000124257.6	6	12	8	11	18	9	10	14	8	21	18	24	NEURL2
ENSG00000163121.10	0	0	0	12	12	9	7	3	4	4	9	5	NEURL3
ENSG00000215041.10	402	535	505	440	398	399	472	327	298	616	594	575	NEURL4
ENSG00000171532.5	0	0	0	0	0	0	0	0	0	1	0	0	NEUROD2
ENSG00000178403.4	0	0	0	0	0	0	0	0	1	1	1	0	NEUROG2
ENSG00000162614.18	1424	2249	1904	2253	2100	2199	1243	1013	672	1001	600	595	NEXN
ENSG00000235927.4	11	16	16	81	60	98	50	124	72	78	155	78	NEXN-AS1
ENSG00000196712.17	1498	1986	1779	2008	1577	1770	1998	1429	1235	2136	1976	2179	NF1
ENSG00000258360.1	0	0	0	2	0	0	0	0	0	0	0	0	NF1P12
ENSG00000278143.1	0	0	0	0	0	1	0	0	0	0	0	0	NF1P7
ENSG00000186575.18	1793	2631	2267	2337	2021	2285	1492	1307	1142	2157	2078	2215	NF2
ENSG00000235568.6	0	0	0	0	0	0	0	0	1	1	0	0	NFAM1
ENSG00000163531.15	244	304	275	285	245	260	587	438	336	559	417	353	NFASC
ENSG00000102908.22	725	1102	966	1199	1041	1156	1743	1693	1217	1618	1739	1992	NFAT5
ENSG00000131196.17	4	7	3	25	17	31	20	36	15	8	31	24	NFATC1
ENSG00000101096.20	123	230	160	464	547	622	317	577	431	261	434	420	NFATC2
ENSG00000176953.12	508	503	452	685	430	476	1018	795	655	1098	976	1035	NFATC2IP
ENSG00000072736.19	540	643	563	600	484	523	682	473	402	958	811	974	NFATC3
ENSG00000100968.14	517	554	620	701	543	664	1100	756	726	1056	894	957	NFATC4
ENSG00000123405.14	3	12	7	2	4	4	9	11	9	21	5	8	NFE2
ENSG00000082641.16	7539	9888	8996	9866	8477	9500	12833	9694	8603	13879	11021	11520	NFE2L1
ENSG00000116044.16	1228	1531	1321	4899	4685	5425	3575	4269	3068	3165	3695	3568	NFE2L2
ENSG00000050344.9	353	486	420	660	477	449	592	352	347	494	323	378	NFE2L3
ENSG00000267497.1	0	0	0	0	0	0	0	0	0	0	1	0	NFE2L3P1
ENSG00000230257.4	1	0	0	0	1	0	0	0	0	0	0	1	NFE4
ENSG00000162599.17	377	638	520	629	630	667	160	120	105	289	211	198	NFIA
ENSG00000237928.6	31	62	59	36	63	55	128	71	54	47	35	57	NFIA-AS2
ENSG00000147862.17	755	976	798	931	839	880	379	249	179	592	337	374	NFIB
ENSG00000141905.19	3915	4296	4083	4471	3095	3245	4608	3443	3124	4801	3476	3730	NFIC
ENSG00000165030.4	106	167	161	1338	1700	1864	785	1049	736	696	1168	998	NFIL3
ENSG00000008441.16	4988	6853	6765	6080	5381	5552	4510	3927	3323	4837	4329	4275	NFIX
ENSG00000109320.13	719	929	769	7711	7728	9332	4542	5970	3909	2388	3558	3149	NFKB1
ENSG00000077150.20	912	1280	1128	4364	3353	3935	4711	4153	3311	4071	4101	3723	NFKB2
ENSG00000100906.10	506	488	467	5328	4285	4333	1477	1312	1042	1616	1973	1858	NFKBIA
ENSG00000104825.17	238	325	278	651	499	583	778	755	574	732	866	786	NFKBIB
ENSG00000167604.14	23	27	18	60	62	72	49	33	32	52	34	37	NFKBID
ENSG00000146232.16	159	254	243	1079	875	1022	832	754	647	681	779	718	NFKBIE
ENSG00000204498.11	132	160	172	261	197	187	227	211	187	321	477	407	NFKBIL1
ENSG00000144802.11	208	258	186	1685	2500	1986	762	809	653	1419	1999	1714	NFKBIZ
ENSG00000170322.14	318	390	372	325	261	333	559	519	430	705	765	747	NFRKB
ENSG00000244005.13	253	286	294	298	245	255	194	137	98	207	166	181	NFS1
ENSG00000169599.12	204	249	191	211	218	189	201	172	128	242	156	145	NFU1
ENSG00000086102.19	637	832	719	929	798	866	592	417	377	781	616	671	NFX1
ENSG00000170448.12	102	169	160	114	107	86	227	123	102	237	131	150	NFXL1
ENSG00000001167.14	575	644	610	880	664	787	964	916	772	1065	1424	1627	NFYA
ENSG00000120837.8	230	282	255	316	276	297	199	161	133	294	319	297	NFYB
ENSG00000066136.20	482	544	496	708	498	553	718	543	467	847	894	864	NFYC
ENSG00000272145.1	8	8	2	3	4	2	1	0	1	5	4	6	NFYC-AS1
ENSG00000129460.16	152	205	183	224	199	203	398	399	313	561	774	737	NGDN
ENSG00000066248.15	3	4	3	7	5	3	4	4	0	10	10	5	NGEF
ENSG00000134259.3	527	878	733	1008	1145	1088	500	699	506	669	1325	1046	NGF
ENSG00000228035.1	0	0	1	0	0	1	0	0	2	0	0	0	NGF-AS1
ENSG00000064300.9	0	6	10	185	107	131	567	309	214	1049	955	432	NGFR
ENSG00000151092.17	274	402	342	350	249	322	519	362	313	638	457	517	NGLY1
ENSG00000182768.8	1045	1529	1314	1597	1311	1509	1860	1752	1420	1951	2614	2512	NGRN
ENSG00000187736.12	121	115	107	175	103	105	222	160	130	239	251	243	NHEJ1
ENSG00000171786.6	2	7	3	5	1	5	4	17	18	12	34	24	NHLH1
ENSG00000187566.6	5	9	8	6	11	8	10	15	7	15	12	19	NHLRC1
ENSG00000196865.4	740	831	701	746	599	660	735	519	396	740	583	712	NHLRC2
ENSG00000188811.14	124	152	133	168	166	190	225	153	139	284	160	203	NHLRC3
ENSG00000257108.2	2	1	2	0	2	1	0	1	0	0	0	1	NHLRC4
ENSG00000145912.8	747	848	733	913	707	737	820	518	501	858	653	742	NHP2
ENSG00000105988.6	0	2	0	2	1	3	0	0	1	0	0	1	NHP2P1
ENSG00000188158.15	216	247	238	280	263	263	174	196	135	313	331	373	NHS
ENSG00000135540.11	105	113	127	233	202	143	202	169	108	203	236	262	NHSL1
ENSG00000204131.9	11	30	34	22	38	42	16	53	40	9	20	16	NHSL2
ENSG00000135842.17	184	104	106	287	107	129	929	370	336	960	477	503	NIBAN1
ENSG00000136830.12	10251	13490	13277	12078	10185	10006	10405	9856	9387	11736	13305	12420	NIBAN2
ENSG00000167483.18	0	0	0	2	2	3	1	0	1	1	3	2	NIBAN3
ENSG00000145029.13	196	243	174	234	187	217	172	154	152	192	156	98	NICN1
ENSG00000116962.15	1386	1655	1518	1621	1256	1443	1460	1017	1030	1371	998	1146	NID1
ENSG00000087303.18	5503	7625	6803	6670	6112	6254	6213	4527	3783	5642	3271	3739	NID2
ENSG00000196290.15	243	222	215	212	177	166	223	111	124	316	196	220	NIF3L1
ENSG00000155438.12	399	580	509	776	784	873	871	926	736	980	1550	1529	NIFK
ENSG00000236859.7	27	22	28	31	16	19	27	10	4	35	18	28	NIFK-AS1
ENSG00000251122.1	0	0	0	1	0	0	0	0	0	0	0	0	NIFKP2
ENSG00000268144.1	0	0	0	0	1	1	0	0	0	0	0	0	NIFKP6
ENSG00000177453.7	4	13	10	5	10	1	2	1	3	3	2	6	NIM1K
ENSG00000100503.23	858	1129	903	1149	953	944	1732	1160	986	1694	1392	1623	NIN
ENSG00000131669.10	800	985	928	2009	1727	1849	3376	3308	2789	2140	2250	1887	NINJ1
ENSG00000171840.12	1	1	0	0	1	0	0	0	0	2	0	0	NINJ2
ENSG00000101004.15	78	125	103	105	101	110	149	156	107	187	201	231	NINL
ENSG00000132603.15	459	579	396	660	519	586	775	836	625	848	1388	1264	NIP7
ENSG00000170113.16	446	545	476	517	449	506	1044	864	741	804	781	740	NIPA1
ENSG00000140157.14	865	1134	1034	1074	876	969	1428	1145	953	1532	1434	1527	NIPA2
ENSG00000163293.12	107	158	143	298	288	295	242	252	174	174	230	229	NIPAL1
ENSG00000104361.10	38	40	43	40	42	54	51	40	19	39	21	29	NIPAL2
ENSG00000001461.17	982	1171	980	1260	973	1055	1410	1126	896	1749	1882	1658	NIPAL3
ENSG00000172548.14	104	126	101	174	151	135	44	44	44	50	47	37	NIPAL4
ENSG00000164190.19	983	1183	1056	1552	1316	1428	2311	2154	1747	2621	3076	3429	NIPBL
ENSG00000285967.1	68	60	64	66	58	55	75	77	56	126	132	143	NIPBL-DT
ENSG00000184117.12	1276	1617	1439	1437	1219	1263	847	634	460	933	508	591	NIPSNAP1
ENSG00000146729.10	679	845	776	745	618	686	580	414	309	594	457	517	NIPSNAP2
ENSG00000136783.10	230	362	337	291	264	316	253	194	141	227	124	142	NIPSNAP3A
ENSG00000165028.12	5	10	7	6	5	3	6	4	3	8	4	2	NIPSNAP3B
ENSG00000010322.16	839	1345	1257	1130	1050	1097	990	827	799	979	1154	1237	NISCH
ENSG00000158793.14	202	221	227	282	158	253	323	253	210	380	331	341	NIT1
ENSG00000114021.12	371	422	399	453	361	385	475	301	287	495	370	423	NIT2
ENSG00000084628.10	2	1	5	2	2	2	7	16	10	18	41	28	NKAIN1
ENSG00000188580.15	1	3	0	2	3	1	1	0	0	3	5	3	NKAIN2
ENSG00000101198.15	0	2	1	1	1	5	0	0	1	3	2	7	NKAIN4
ENSG00000101882.10	178	271	236	261	240	272	291	197	164	385	278	305	NKAP
ENSG00000150776.18	397	533	469	600	510	534	797	662	508	780	775	864	NKAPD1
ENSG00000189134.4	0	0	0	0	0	1	0	0	0	0	0	0	NKAPL
ENSG00000233382.7	4	6	3	3	4	4	2	1	3	0	6	4	NKAPP1
ENSG00000140807.7	0	0	1	1	0	0	1	1	2	2	5	9	NKD1
ENSG00000278709.2	15	25	18	25	24	35	26	49	34	56	135	83	NKILA
ENSG00000197885.10	135	141	154	159	127	142	177	120	133	290	284	345	NKIRAS1
ENSG00000168256.18	753	1155	1005	1122	989	1154	1222	1154	1063	1541	1913	1864	NKIRAS2
ENSG00000179846.9	0	0	1	0	1	1	0	0	2	0	0	0	NKPD1
ENSG00000186416.15	260	366	290	339	284	321	476	441	418	489	699	823	NKRF
ENSG00000114857.18	709	853	794	845	704	835	861	563	506	739	722	893	NKTR
ENSG00000229544.9	0	0	0	3	0	0	0	0	0	0	0	0	NKX1-2
ENSG00000136352.17	0	0	0	0	0	0	0	0	0	0	0	2	NKX2-1
ENSG00000125820.6	0	0	0	0	0	0	0	0	0	0	1	0	NKX2-2
ENSG00000183072.10	122	144	146	172	120	122	117	106	91	146	236	207	NKX2-5
ENSG00000167034.10	183	237	207	1610	1812	1883	957	1741	1154	1128	2314	1854	NKX3-1
ENSG00000109705.8	17	25	17	16	14	11	17	11	10	19	17	8	NKX3-2
ENSG00000163623.9	0	0	0	0	0	1	0	0	1	0	1	0	NKX6-1
ENSG00000073536.18	314	387	335	370	284	319	259	230	254	420	530	524	NLE1
ENSG00000169760.17	163	223	129	245	178	185	204	103	94	104	43	60	NLGN1
ENSG00000169992.10	1640	1866	1783	2143	1773	1775	1895	1479	1425	2114	1921	1926	NLGN2
ENSG00000196338.12	2	15	13	13	14	17	16	27	12	11	34	43	NLGN3
ENSG00000087095.13	158	256	202	304	305	295	291	250	254	374	370	462	NLK
ENSG00000123213.23	729	954	788	909	722	766	815	547	520	789	744	777	NLN
ENSG00000167984.18	0	1	0	0	0	0	0	2	0	0	0	0	NLRC3
ENSG00000140853.15	286	279	234	454	282	321	436	246	318	554	553	541	NLRC5
ENSG00000091592.16	182	207	197	347	256	274	206	106	86	187	122	101	NLRP1
ENSG00000182261.4	5	22	15	20	28	22	9	13	6	15	24	15	NLRP10
ENSG00000179873.14	1	0	0	0	0	0	0	0	0	0	0	0	NLRP11
ENSG00000142405.21	0	1	1	0	0	0	0	0	0	0	1	0	NLRP12
ENSG00000158077.4	0	0	0	1	0	0	0	0	1	0	0	0	NLRP14
ENSG00000022556.16	0	0	0	0	0	0	0	0	0	0	1	0	NLRP2
ENSG00000215174.2	0	0	0	0	0	1	0	0	0	0	0	0	NLRP2B
ENSG00000162711.17	0	1	3	11	5	4	3	3	0	2	0	4	NLRP3
ENSG00000277883.1	0	0	0	1	0	0	0	0	0	1	0	0	NLRP3P1
ENSG00000160703.16	348	382	337	387	290	309	246	189	175	391	291	370	NLRX1
ENSG00000197696.10	43	48	38	47	38	53	57	49	42	67	35	33	NMB
ENSG00000135577.4	1	0	3	0	2	0	0	0	0	0	0	0	NMBR
ENSG00000169251.12	625	997	829	905	890	945	927	926	670	897	1050	1068	NMD3
ENSG00000226342.1	0	1	0	0	0	1	0	0	0	0	0	0	NMD3P1
ENSG00000239672.7	1459	1701	1538	1681	1352	1511	1288	989	966	1227	1123	1148	NME1
ENSG00000011052.21	135	261	219	260	152	184	191	147	154	155	212	112	NME1-NME2
ENSG00000243678.11	3562	4408	3858	4522	3719	4085	4527	3681	3058	4522	3964	3937	NME2
ENSG00000123009.4	0	0	0	0	2	1	1	0	0	0	1	0	NME2P1
ENSG00000103024.7	175	266	234	248	221	213	148	160	138	124	168	129	NME3
ENSG00000103202.13	1147	1593	1608	1479	1309	1423	1237	956	865	911	918	883	NME4
ENSG00000112981.5	11	19	14	14	14	18	13	13	8	6	9	6	NME5
ENSG00000172113.9	258	343	313	364	279	292	431	345	319	566	600	660	NME6
ENSG00000143156.14	226	307	285	319	257	256	275	163	153	315	186	172	NME7
ENSG00000181322.14	0	0	1	0	0	0	1	0	0	0	1	0	NME9
ENSG00000123609.11	152	137	135	177	144	114	380	179	170	329	231	254	NMI
ENSG00000173614.14	200	276	264	191	155	178	299	197	201	380	290	360	NMNAT1
ENSG00000157064.11	229	311	246	260	224	250	222	212	190	413	472	405	NMNAT2
ENSG00000163864.17	26	22	21	24	13	21	6	14	8	28	18	31	NMNAT3
ENSG00000153406.13	366	352	334	374	243	318	302	229	182	466	352	371	NMRAL1
ENSG00000171658.8	1	2	3	12	9	8	45	52	43	88	99	86	NMRAL2P
ENSG00000106733.21	139	155	148	179	113	132	128	73	80	131	89	91	NMRK1
ENSG00000136448.12	1887	2218	1994	2317	1849	2102	3451	2559	2210	4020	3439	3587	NMT1
ENSG00000152465.18	845	958	782	921	721	698	619	404	336	777	653	593	NMT2
ENSG00000109255.11	30	9	5	44	10	9	38	5	3	21	4	4	NMU
ENSG00000166741.7	102	236	185	568	805	1051	715	1166	801	761	801	803	NNMT
ENSG00000112992.18	1397	1442	1370	1568	1053	1133	1195	737	644	1154	680	670	NNT
ENSG00000248092.8	149	235	172	204	138	157	228	173	116	356	222	287	NNT-AS1
ENSG00000084092.7	295	371	303	354	269	306	488	415	369	742	723	755	NOA1
ENSG00000141101.13	545	673	638	723	560	602	939	887	737	1341	1757	1708	NOB1
ENSG00000188976.11	1819	2132	1854	2056	1654	1720	1841	1553	1402	2297	2497	2475	NOC2L
ENSG00000213225.7	1	0	0	3	0	2	1	0	2	1	0	7	NOC2LP1
ENSG00000217950.4	2	3	1	5	0	0	1	3	3	1	5	1	NOC2LP2
ENSG00000173145.11	502	627	531	800	683	639	407	256	226	666	647	692	NOC3L
ENSG00000184967.7	257	301	310	284	262	271	325	278	237	468	565	528	NOC4L
ENSG00000151014.6	140	243	211	3287	3151	3147	895	1179	802	991	1958	1454	NOCT
ENSG00000106100.11	99	106	117	125	95	93	164	140	103	161	189	205	NOD1
ENSG00000167207.13	0	0	0	1	0	0	0	0	0	0	2	0	NOD2
ENSG00000183691.5	10	24	33	14	9	14	28	28	32	27	27	28	NOG
ENSG00000115761.16	471	645	535	585	556	604	526	607	482	761	947	917	NOL10
ENSG00000130935.10	504	668	593	589	477	464	676	573	441	784	849	872	NOL11
ENSG00000273899.5	199	208	169	240	153	184	203	135	135	259	252	254	NOL12
ENSG00000140939.14	220	369	274	325	288	284	341	241	227	443	357	371	NOL3
ENSG00000101746.15	0	0	1	2	0	1	1	0	2	1	0	0	NOL4
ENSG00000197183.14	344	525	478	243	253	246	511	477	433	582	394	446	NOL4L
ENSG00000165271.17	1191	1629	1375	1260	1115	1217	942	972	832	1644	2191	2244	NOL6
ENSG00000225921.7	558	802	721	848	669	694	1009	926	708	1293	1416	1429	NOL7
ENSG00000198000.12	434	410	394	580	420	502	488	360	280	660	678	745	NOL8
ENSG00000162408.11	359	421	376	396	315	302	613	511	463	797	938	888	NOL9
ENSG00000166197.16	3206	3999	3513	3907	3146	3385	2973	3055	2346	4281	5754	5598	NOLC1
ENSG00000146909.8	372	413	349	450	376	411	501	535	461	662	899	841	NOM1
ENSG00000103512.15	3008	4977	4255	3553	3605	4103	3535	3066	2780	3727	3152	3481	NOMO1
ENSG00000185164.14	3518	5661	5267	4448	4679	4834	4174	3628	3229	4064	3327	3751	NOMO2
ENSG00000103226.18	920	1559	1263	1205	1022	1307	1134	852	836	1144	921	1008	NOMO3
ENSG00000147140.16	6867	7732	7228	8369	6149	6999	8423	6591	5889	9507	8745	9210	NONO
ENSG00000237522.1	0	4	2	2	3	4	3	0	0	7	3	2	NONOP2
ENSG00000182117.5	602	717	701	824	726	818	1007	932	797	1077	947	890	NOP10
ENSG00000087269.16	755	1039	838	958	814	874	1118	1030	949	1392	1836	1841	NOP14
ENSG00000249673.7	371	585	485	783	771	904	472	533	435	544	542	506	NOP14-AS1
ENSG00000048162.20	308	409	348	431	433	422	489	753	545	824	1402	1289	NOP16
ENSG00000111641.11	699	1073	963	563	547	512	1113	1218	1115	1524	2316	1973	NOP2
ENSG00000105373.19	1156	1485	1485	2038	1555	1633	1969	1866	1573	2913	3382	2843	NOP53
ENSG00000101361.17	1690	1930	1628	1683	1183	1221	1840	2299	1930	2880	5001	5213	NOP56
ENSG00000235559.1	1	0	1	0	0	0	0	1	6	4	2	0	NOP56P1
ENSG00000257956.1	0	0	0	0	1	0	0	0	0	0	0	0	NOP56P3
ENSG00000055044.11	773	880	657	1043	863	889	1066	1088	910	1387	2200	2096	NOP58
ENSG00000196943.14	659	881	780	636	579	616	743	546	525	1046	1105	1160	NOP9
ENSG00000260032.2	5102	7785	6672	8112	7547	8058	5995	5697	4182	7095	6242	7242	NORAD
ENSG00000089250.19	0	0	0	0	0	0	0	0	0	0	1	0	NOS1
ENSG00000198929.13	25	19	20	38	23	28	15	23	21	26	30	31	NOS1AP
ENSG00000167494.9	1	0	0	0	0	0	0	0	0	0	0	0	NOS2P2
ENSG00000230528.7	0	0	0	0	0	2	0	1	0	0	0	0	NOS2P3
ENSG00000164867.11	0	0	1	0	1	0	0	0	0	0	0	0	NOS3
ENSG00000142546.14	334	404	350	385	363	360	483	408	417	710	774	798	NOSIP
ENSG00000148400.12	419	414	417	631	397	476	1446	1710	1548	1776	3256	3811	NOTCH1
ENSG00000134250.20	6434	9508	7843	12225	11119	11934	25037	25368	21167	29357	36218	37547	NOTCH2
ENSG00000264343.6	205	270	219	410	341	346	586	749	545	953	1482	1398	NOTCH2NLA
ENSG00000286019.1	35	63	31	67	93	95	194	190	196	341	499	496	NOTCH2NLB
ENSG00000286219.1	63	83	58	156	153	178	341	362	291	592	874	798	NOTCH2NLC
ENSG00000074181.9	6	20	14	19	12	10	18	25	32	21	24	32	NOTCH3
ENSG00000204301.6	5	12	10	17	6	7	2	1	1	9	6	4	NOTCH4
ENSG00000185269.12	1	2	3	7	6	4	4	6	4	4	3	7	NOTUM
ENSG00000139910.20	144	155	154	230	198	191	248	131	131	155	103	89	NOVA1
ENSG00000104967.7	0	0	0	0	2	0	0	0	1	0	2	0	NOVA2
ENSG00000086991.13	251	471	466	366	464	566	211	200	180	265	184	247	NOX4
ENSG00000255346.10	0	1	0	1	1	0	0	1	0	0	0	0	NOX5
ENSG00000188747.8	4	4	3	4	3	1	6	0	2	2	4	4	NOXA1
ENSG00000196408.11	2	2	0	5	2	4	3	1	4	2	2	3	NOXO1
ENSG00000165555.9	0	0	2	0	0	0	7	2	3	1	7	4	NOXRED1
ENSG00000130751.10	22	43	30	30	34	45	30	38	43	20	15	19	NPAS1
ENSG00000170485.17	460	823	714	712	782	762	1078	864	683	1327	1061	1109	NPAS2
ENSG00000151322.18	2	0	1	2	1	5	2	16	3	5	6	4	NPAS3
ENSG00000174576.10	9	9	4	3	2	5	0	3	0	0	1	1	NPAS4
ENSG00000149308.17	270	272	261	358	288	333	541	386	324	430	346	420	NPAT
ENSG00000183979.8	18	15	22	10	10	21	10	6	4	10	7	2	NPB
ENSG00000141458.13	716	831	709	3473	2755	3665	8013	7644	6451	7979	7899	7128	NPC1
ENSG00000015520.14	0	0	0	0	0	0	1	0	0	1	0	0	NPC1L1
ENSG00000119655.10	3174	5291	5042	4240	4635	5109	4450	4113	3745	4706	4198	4345	NPC2
ENSG00000107281.10	1203	1756	1814	1823	1687	1615	1590	1562	1473	1769	1693	1574	NPDC1
ENSG00000215440.12	204	300	275	295	232	274	266	249	184	281	282	248	NPEPL1
ENSG00000141279.16	1697	2169	1952	1999	1494	1681	2650	1980	1595	2737	2297	2422	NPEPPS
ENSG00000148734.8	0	0	1	0	0	0	4	1	3	2	2	2	NPFFR1
ENSG00000056291.17	0	0	0	0	0	0	0	0	0	2	4	2	NPFFR2
ENSG00000144061.12	94	125	76	106	95	95	50	33	31	59	46	37	NPHP1
ENSG00000113971.20	229	321	301	309	325	337	441	275	286	409	441	505	NPHP3
ENSG00000274810.4	26	9	33	12	0	29	0	9	12	32	33	30	NPHP3-ACAD11
ENSG00000248724.6	0	1	1	3	0	1	5	3	2	4	8	4	NPHP3-AS1
ENSG00000131697.18	187	279	262	193	217	245	222	152	154	217	119	155	NPHP4
ENSG00000161270.19	0	0	0	0	0	0	1	0	0	1	0	0	NPHS1
ENSG00000183426.17	282	428	357	427	409	438	771	869	669	928	1369	1613	NPIPA1
ENSG00000254852.8	0	11	1	21	2	1	12	47	27	11	55	51	NPIPA2
ENSG00000224712.12	27	32	36	28	39	44	68	16	69	101	119	119	NPIPA3
ENSG00000183793.14	64	97	106	131	97	109	193	202	148	252	363	474	NPIPA5
ENSG00000214967.5	16	23	10	2	10	7	8	19	21	28	27	66	NPIPA7
ENSG00000214940.8	19	13	33	3	17	23	52	38	25	38	75	64	NPIPA8
ENSG00000233024.7	334	392	473	400	499	505	855	917	770	1017	1706	1930	NPIPA9
ENSG00000196796.5	0	0	1	0	0	0	0	0	0	0	0	0	NPIPB10P
ENSG00000254206.5	46	59	61	54	52	39	66	84	101	76	144	145	NPIPB11
ENSG00000169203.16	65	101	59	112	88	75	163	197	188	208	412	453	NPIPB12
ENSG00000198064.13	95	84	97	101	103	108	195	226	212	186	429	370	NPIPB13
ENSG00000226232.8	15	6	20	8	3	15	22	17	15	28	18	21	NPIPB14P
ENSG00000196436.8	16	30	21	5	22	18	49	34	30	39	34	48	NPIPB15
ENSG00000257513.7	0	1	0	0	0	0	0	0	0	0	0	0	NPIPB1P
ENSG00000234719.9	5	12	5	12	3	10	25	18	16	22	41	32	NPIPB2
ENSG00000169246.16	122	163	137	177	132	163	311	350	307	382	632	691	NPIPB3
ENSG00000185864.16	44	75	49	75	47	49	134	223	192	146	281	278	NPIPB4
ENSG00000243716.10	565	683	611	690	636	667	1484	1682	1218	1587	2909	2709	NPIPB5
ENSG00000198156.10	7	0	3	0	2	2	7	9	6	3	6	8	NPIPB6
ENSG00000233232.7	0	0	0	0	0	0	0	2	0	0	0	0	NPIPB7
ENSG00000255524.7	1	0	0	2	0	3	4	5	1	0	11	9	NPIPB8
ENSG00000196993.8	0	2	4	6	1	0	6	0	18	4	7	11	NPIPB9
ENSG00000188599.17	67	84	97	84	78	74	151	247	222	270	513	540	NPIPP1
ENSG00000135838.13	2	1	1	0	1	0	1	3	1	1	2	6	NPL
ENSG00000182446.14	2789	3323	2824	3549	2508	2807	5384	4871	4466	5973	5820	5993	NPLOC4
ENSG00000181163.13	8591	10214	8780	11790	8878	9937	14241	11035	8781	14639	16986	17281	NPM1
ENSG00000215311.3	1	0	0	0	0	0	0	0	0	0	0	0	NPM1P12
ENSG00000182965.6	0	0	0	1	0	0	0	0	0	0	0	0	NPM1P14
ENSG00000223864.1	0	0	1	3	0	0	0	1	1	0	0	0	NPM1P19
ENSG00000266227.1	0	0	1	0	0	0	0	0	0	0	0	0	NPM1P2
ENSG00000248578.1	0	0	1	3	0	1	2	2	6	2	4	2	NPM1P21
ENSG00000215086.2	1	0	4	1	0	0	0	1	0	1	0	1	NPM1P24
ENSG00000229417.1	0	0	0	0	0	2	0	0	0	0	0	0	NPM1P25
ENSG00000249353.2	566	621	659	811	520	633	881	640	710	944	1174	1025	NPM1P27
ENSG00000239351.1	0	0	0	3	0	1	0	1	1	0	0	0	NPM1P29
ENSG00000213239.3	0	0	0	0	0	0	0	1	0	1	0	0	NPM1P32
ENSG00000213925.3	0	0	0	0	0	0	0	0	0	0	2	0	NPM1P33
ENSG00000255213.1	0	0	0	1	0	0	0	0	0	0	0	0	NPM1P35
ENSG00000219085.1	0	0	0	0	0	0	0	0	2	0	0	0	NPM1P37
ENSG00000225159.1	7	15	13	11	12	7	21	15	13	23	14	17	NPM1P39
ENSG00000236523.2	0	0	0	0	0	0	0	0	1	0	0	0	NPM1P40
ENSG00000213104.3	0	0	0	2	0	0	2	0	1	0	0	1	NPM1P46
ENSG00000226556.2	0	0	0	0	0	0	0	0	0	0	0	2	NPM1P49
ENSG00000258925.2	0	0	1	2	0	0	0	1	1	0	4	3	NPM1P5
ENSG00000213333.3	0	0	0	0	0	1	0	0	0	0	0	0	NPM1P50
ENSG00000213881.3	3	0	4	4	0	1	0	2	1	3	2	2	NPM1P6
ENSG00000231066.3	5	0	3	2	0	1	0	0	0	3	0	0	NPM1P9
ENSG00000158806.14	0	2	1	2	0	6	1	1	0	0	2	1	NPM2
ENSG00000107833.10	371	490	413	451	367	421	447	246	246	288	210	233	NPM3
ENSG00000168743.12	0	0	0	0	0	1	0	0	0	0	1	0	NPNT
ENSG00000120937.9	0	0	2	0	1	0	0	0	0	0	0	0	NPPB
ENSG00000163273.4	0	0	0	0	1	0	0	1	0	0	1	0	NPPC
ENSG00000169418.10	8	4	6	7	5	3	5	1	1	4	5	4	NPR1
ENSG00000159899.14	73	90	83	60	45	64	106	76	64	115	133	117	NPR2
ENSG00000113389.16	127	314	252	116	182	228	92	157	112	135	201	173	NPR3
ENSG00000114388.14	165	247	193	161	133	132	140	112	92	222	132	130	NPRL2
ENSG00000103148.16	666	767	736	822	623	666	663	397	342	797	491	558	NPRL3
ENSG00000187258.14	0	0	0	0	0	0	0	1	0	0	0	0	NPSR1
ENSG00000197085.11	0	0	0	0	0	0	0	0	0	0	1	0	NPSR1-AS1
ENSG00000156642.17	2005	3191	2894	2704	2753	3025	2922	2428	2069	2313	2026	2078	NPTN
ENSG00000281183.1	19	21	18	30	22	16	9	10	11	10	12	16	NPTN-IT1
ENSG00000171246.6	35	16	10	38	20	16	22	9	10	24	16	24	NPTX1
ENSG00000221890.4	454	563	544	547	413	516	494	377	394	590	418	477	NPTXR
ENSG00000183971.8	13	22	18	16	16	9	16	14	20	16	23	20	NPW
ENSG00000164128.7	5	15	9	12	9	11	53	21	15	31	17	18	NPY1R
ENSG00000185149.6	0	0	0	0	0	0	0	0	0	0	2	0	NPY2R
ENSG00000204174.8	0	0	0	1	0	0	0	0	0	0	0	1	NPY4R
ENSG00000264717.5	1	0	0	0	0	0	0	0	0	0	2	0	NPY4R2
ENSG00000164129.12	1	0	1	0	2	0	1	0	0	2	0	1	NPY5R
ENSG00000181019.13	2481	3392	2853	3133	2830	3001	5125	4951	4543	5744	6510	7700	NQO1
ENSG00000124588.20	162	212	161	220	178	184	231	126	92	229	141	164	NQO2
ENSG00000169297.8	0	0	0	7	2	2	25	51	29	41	69	64	NR0B1
ENSG00000131910.5	0	0	0	0	0	0	0	0	0	0	1	0	NR0B2
ENSG00000126368.6	117	155	133	180	146	137	108	139	128	172	228	191	NR1D1
ENSG00000174738.13	400	325	290	806	450	512	523	371	269	503	708	665	NR1D2
ENSG00000131408.15	706	956	902	1109	905	943	1414	1260	1114	1449	1684	1672	NR1H2
ENSG00000025434.19	74	85	83	77	64	67	44	31	22	75	60	45	NR1H3
ENSG00000144852.17	0	0	0	0	0	0	0	1	0	0	1	0	NR1I2
ENSG00000120798.17	198	244	182	239	190	254	205	147	132	237	226	234	NR2C1
ENSG00000177463.15	662	764	672	716	584	593	1417	1136	1010	1445	1452	1514	NR2C2
ENSG00000184162.14	102	94	74	128	69	71	79	53	38	86	102	85	NR2C2AP
ENSG00000112333.11	2	2	4	4	1	1	8	2	2	11	3	12	NR2E1
ENSG00000278570.5	0	1	1	2	0	2	1	0	3	1	1	0	NR2E3
ENSG00000175745.14	2938	4565	3931	1939	2140	1705	1085	937	796	1803	1226	1247	NR2F1
ENSG00000237187.9	333	561	526	413	501	490	388	394	284	450	408	399	NR2F1-AS1
ENSG00000185551.15	3487	4648	4281	2358	2269	2329	2424	1532	1473	3376	2259	2572	NR2F2
ENSG00000247809.9	12	26	26	24	14	31	10	11	10	8	11	11	NR2F2-AS1
ENSG00000160113.5	663	905	859	841	627	665	617	560	587	802	755	640	NR2F6
ENSG00000113580.15	1289	1769	1376	2962	2622	3260	3168	4094	2774	3632	4549	3747	NR3C1
ENSG00000151623.15	147	166	179	284	234	190	1122	751	638	786	611	717	NR3C2
ENSG00000123358.20	89	112	93	809	634	634	243	326	224	336	628	543	NR4A1
ENSG00000153234.14	27	48	32	146	217	237	200	281	184	237	330	386	NR4A2
ENSG00000119508.18	18	29	11	413	457	505	84	129	60	120	234	218	NR4A3
ENSG00000116833.14	1	0	0	2	0	1	0	1	1	2	2	4	NR5A2
ENSG00000148200.17	14	11	5	15	16	8	78	42	40	30	38	41	NR6A1
ENSG00000233725.7	0	0	0	0	2	0	0	0	0	0	0	0	NRAD1
ENSG00000236409.2	0	0	0	1	0	0	0	1	0	0	0	0	NRADDP
ENSG00000198435.4	11	6	6	13	5	6	4	3	10	4	5	12	NRARP
ENSG00000213281.5	826	972	850	1205	942	1145	1786	1245	983	1328	1143	1270	NRAS
ENSG00000248008.3	292	338	321	426	394	464	357	319	223	409	297	277	NRAV
ENSG00000148572.16	426	677	567	896	862	963	1310	1103	851	1078	1203	1164	NRBF2
ENSG00000237415.2	1	0	1	2	2	2	1	2	2	0	0	1	NRBF2P3
ENSG00000253228.1	0	0	1	0	0	0	0	0	0	0	0	0	NRBF2P4
ENSG00000115216.14	1679	2354	2093	2426	1906	2200	4992	4194	3731	4330	4380	4454	NRBP1
ENSG00000185189.18	468	793	734	547	621	688	589	542	460	522	469	540	NRBP2
ENSG00000091129.20	7	24	15	15	17	17	7	23	33	11	30	30	NRCAM
ENSG00000078618.21	1788	2099	1941	2197	1836	1979	2236	1538	1342	2519	1891	2167	NRDC
ENSG00000119720.18	214	258	230	178	160	198	255	173	132	327	246	275	NRDE2
ENSG00000134986.13	2053	3516	2989	2577	2636	2851	843	769	495	1369	651	648	NREP
ENSG00000106459.15	168	172	150	227	154	170	231	274	223	303	446	416	NRF1
ENSG00000157168.20	187	143	140	363	181	212	825	787	557	634	539	473	NRG1
ENSG00000158458.20	7	7	3	15	5	5	5	4	5	22	3	3	NRG2
ENSG00000154146.13	363	102	124	330	76	106	244	77	59	159	39	46	NRGN
ENSG00000180530.11	751	977	779	1081	873	943	2682	3361	2262	3966	7001	6735	NRIP1
ENSG00000175352.11	691	632	565	1051	592	730	1989	1639	1316	1679	2067	2012	NRIP3
ENSG00000123572.17	238	303	275	271	196	244	247	170	139	187	82	103	NRK
ENSG00000129535.12	9	10	11	11	6	16	23	24	23	36	19	20	NRL
ENSG00000137404.14	327	216	224	385	197	179	354	162	180	294	174	172	NRM
ENSG00000188038.8	0	0	0	1	0	0	1	3	0	1	0	0	NRN1L
ENSG00000099250.18	11748	13522	12054	13319	10514	10289	9843	7257	6009	11718	6305	7506	NRP1
ENSG00000118257.16	1244	1348	1382	2061	1448	1694	9097	7862	7081	8549	7941	8186	NRP2
ENSG00000174004.6	48	39	40	63	34	33	176	132	107	184	151	183	NRROS
ENSG00000125841.13	876	1047	1020	1040	826	944	1037	771	672	973	689	699	NRSN2
ENSG00000225377.6	58	65	78	65	59	48	53	42	46	68	41	46	NRSN2-AS1
ENSG00000171119.2	0	1	0	0	0	0	0	0	0	0	0	0	NRTN
ENSG00000179915.23	0	0	0	0	0	0	0	0	0	0	1	0	NRXN1
ENSG00000110076.18	1	0	0	1	0	0	0	2	0	2	0	0	NRXN2
ENSG00000021645.18	251	483	405	330	430	422	200	221	214	97	72	78	NRXN3
ENSG00000164346.10	697	900	853	890	795	867	1090	851	724	1268	1181	1138	NSA2
ENSG00000165671.20	1577	2026	1759	1930	1621	1792	2590	2267	1944	3523	3651	4057	NSD1
ENSG00000109685.18	2256	1394	1473	2488	1085	1239	2634	1166	1013	2151	1425	1639	NSD2
ENSG00000147548.17	1031	1316	1136	1222	995	1000	1606	1159	1081	1870	1809	1981	NSD3
ENSG00000147383.11	326	426	350	676	570	796	1616	1146	869	1742	1028	1066	NSDHL
ENSG00000073969.18	1041	1372	1156	1174	959	1053	817	567	441	938	703	740	NSF
ENSG00000088833.17	834	1153	966	1175	1008	1112	1896	1832	1586	2317	2324	2563	NSFL1C
ENSG00000260075.1	25	34	56	40	26	32	21	13	14	35	18	18	NSFP1
ENSG00000168824.14	0	2	1	1	0	1	3	1	0	0	0	0	NSG1
ENSG00000170091.11	1	0	0	0	0	0	0	0	0	0	0	1	NSG2
ENSG00000117697.15	275	286	270	261	192	211	189	137	109	231	172	212	NSL1
ENSG00000035681.9	473	494	448	656	538	579	953	718	605	1183	1183	1201	NSMAF
ENSG00000169189.17	442	556	460	617	500	498	461	317	292	460	293	272	NSMCE1
ENSG00000245888.7	0	0	0	1	0	1	1	0	0	0	1	0	NSMCE1-DT
ENSG00000156831.8	151	165	159	199	161	209	270	187	206	250	256	258	NSMCE2
ENSG00000185115.6	374	542	429	481	418	374	937	838	671	1025	1357	1204	NSMCE3
ENSG00000107672.15	340	270	266	362	215	235	303	160	134	371	283	275	NSMCE4A
ENSG00000165802.22	953	1333	1252	1217	1117	1039	1266	1425	1216	1485	1904	1632	NSMF
ENSG00000126653.18	385	539	449	629	514	571	857	790	642	931	974	1014	NSRP1
ENSG00000235613.2	0	0	1	1	0	0	0	1	1	0	0	2	NSRP1P1
ENSG00000037474.15	896	1141	1012	1153	945	1080	1655	1685	1452	1912	2497	2496	NSUN2
ENSG00000178694.10	166	202	171	147	155	142	149	94	89	197	122	157	NSUN3
ENSG00000117481.10	261	352	291	325	276	309	542	438	368	582	639	656	NSUN4
ENSG00000130305.17	172	164	135	230	209	211	294	313	263	525	639	516	NSUN5
ENSG00000223705.9	286	304	297	308	261	255	192	136	115	292	217	258	NSUN5P1
ENSG00000106133.18	99	96	73	105	77	105	57	45	39	72	73	78	NSUN5P2
ENSG00000241058.4	58	86	64	83	75	62	32	27	12	39	41	35	NSUN6
ENSG00000179299.17	0	0	0	0	0	0	2	0	0	1	4	0	NSUN7
ENSG00000125458.7	246	307	278	321	229	266	316	239	212	297	279	279	NT5C
ENSG00000076685.18	1421	1968	1731	2615	2167	2515	2556	2151	1694	2143	2191	2249	NT5C2
ENSG00000122643.21	162	182	153	259	207	227	390	381	285	459	639	615	NT5C3A
ENSG00000213492.2	1	0	0	1	4	2	0	1	3	1	3	1	NT5C3AP1
ENSG00000141698.17	696	924	827	900	719	868	982	712	672	1158	1066	1031	NT5C3B
ENSG00000178425.14	326	355	361	375	290	292	232	143	111	281	150	148	NT5DC1
ENSG00000168268.11	2824	3603	3538	3109	2676	2951	3153	2461	2206	3026	2647	2826	NT5DC2
ENSG00000111696.12	374	364	380	527	343	375	332	238	184	389	398	380	NT5DC3
ENSG00000144130.11	0	0	0	0	0	0	0	0	0	0	1	0	NT5DC4
ENSG00000135318.12	13348	18955	16582	15581	14069	14813	10957	8768	7243	11455	9740	10518	NT5E
ENSG00000205309.14	15	3	11	13	7	11	13	1	0	9	9	10	NT5M
ENSG00000157045.9	239	297	265	329	242	274	493	386	320	494	368	354	NTAN1
ENSG00000250569.1	1	0	0	2	0	1	0	0	1	1	0	0	NTAN1P2
ENSG00000185652.12	0	0	0	0	2	0	0	1	0	0	0	1	NTF3
ENSG00000225950.8	5	8	15	5	12	13	11	9	9	5	7	15	NTF4
ENSG00000267685.2	0	0	0	3	1	0	0	1	0	0	0	0	NTF6B
ENSG00000267099.1	0	0	0	0	0	0	0	0	0	0	2	0	NTF6G
ENSG00000065057.9	170	153	132	170	111	134	97	54	52	145	73	104	NTHL1
ENSG00000182667.14	339	617	601	471	435	606	347	308	332	499	528	688	NTM
ENSG00000148335.14	389	440	382	482	399	382	396	332	314	469	518	569	NTMT1
ENSG00000162068.2	1	5	13	3	6	4	3	4	2	0	3	4	NTN3
ENSG00000074527.12	1835	2998	2383	2288	2372	2235	2607	2384	1720	2857	2322	2214	NTN4
ENSG00000142233.11	0	2	5	3	2	2	0	1	0	1	0	3	NTN5
ENSG00000162631.18	126	86	76	100	59	52	87	57	36	97	76	64	NTNG1
ENSG00000196358.11	40	53	51	53	63	74	38	51	29	55	57	71	NTNG2
ENSG00000135778.12	264	314	262	275	197	220	224	122	117	327	200	238	NTPCR
ENSG00000198400.11	1	4	2	3	0	1	1	3	0	0	11	2	NTRK1
ENSG00000140538.16	4	8	16	8	8	10	2	4	7	4	7	5	NTRK3
ENSG00000133636.11	1	1	0	0	1	1	0	2	1	0	1	0	NTS
ENSG00000074590.13	477	940	862	1059	1087	1167	744	610	497	966	1073	1106	NUAK1
ENSG00000163545.10	132	172	168	2119	2067	1839	205	144	94	291	283	349	NUAK2
ENSG00000013374.16	763	992	905	1024	785	952	1839	1330	1108	1484	1378	1388	NUB1
ENSG00000103274.11	249	296	267	336	225	291	344	325	254	477	452	397	NUBP1
ENSG00000095906.17	511	638	627	608	457	487	456	387	364	596	704	690	NUBP2
ENSG00000151413.17	159	206	159	167	140	177	123	81	67	81	60	49	NUBPL
ENSG00000104805.16	3554	5707	5474	4705	5248	5405	4965	4585	4226	5205	4851	4695	NUCB1
ENSG00000070081.17	1245	1927	1520	1504	1594	1607	1840	1326	1026	1592	1030	917	NUCB2
ENSG00000069275.13	5068	5288	4731	5268	3611	4079	4514	2559	2114	3582	2058	2549	NUCKS1
ENSG00000090273.14	1762	2103	1661	2189	1595	1799	2633	2383	1978	3452	3441	3776	NUDC
ENSG00000120526.11	371	441	418	495	355	424	519	325	276	676	600	609	NUDCD1
ENSG00000170584.11	165	158	122	236	176	168	183	86	79	212	126	150	NUDCD2
ENSG00000015676.18	1524	1790	1679	1780	1532	1543	1606	1182	1046	1872	1472	1720	NUDCD3
ENSG00000106268.15	109	66	65	134	46	48	132	37	31	89	29	44	NUDT1
ENSG00000122824.11	1	0	1	1	2	0	1	3	2	2	3	2	NUDT10
ENSG00000196368.5	57	61	63	96	63	64	75	98	78	83	132	108	NUDT11
ENSG00000112874.10	97	105	103	89	72	83	98	44	39	143	75	95	NUDT12
ENSG00000166321.14	40	39	24	32	23	28	19	5	6	42	16	10	NUDT13
ENSG00000183828.15	49	72	96	83	54	56	73	89	52	84	77	83	NUDT14
ENSG00000136159.4	253	212	181	291	171	210	253	128	88	159	134	133	NUDT15
ENSG00000198585.11	403	674	506	777	727	872	659	531	388	780	652	638	NUDT16
ENSG00000168101.14	245	366	317	269	249	288	190	155	123	174	150	141	NUDT16L1
ENSG00000186364.12	22	28	16	34	36	29	25	26	23	34	36	32	NUDT17
ENSG00000275074.2	75	117	125	82	73	85	92	62	61	168	152	151	NUDT18
ENSG00000213965.3	299	358	343	506	383	420	718	756	545	740	1179	1149	NUDT19
ENSG00000164978.18	180	204	189	218	179	153	179	133	95	216	165	162	NUDT2
ENSG00000167005.14	1203	1186	1050	1267	898	972	1708	1318	1038	1648	1596	1582	NUDT21
ENSG00000149761.9	244	398	357	312	274	286	285	192	158	316	200	219	NUDT22
ENSG00000272325.2	1446	1772	1597	1360	1117	1218	1105	925	737	1210	967	1068	NUDT3
ENSG00000173598.14	3783	5185	4127	3713	3366	3236	5798	4478	3286	4917	4329	5001	NUDT4
ENSG00000177144.7	259	311	236	309	264	268	467	253	267	449	361	357	NUDT4B
ENSG00000271121.2	267	422	346	295	220	240	383	348	283	376	362	447	NUDT4P2
ENSG00000165609.13	472	537	525	512	421	432	488	321	246	479	345	388	NUDT5
ENSG00000170917.14	38	37	32	29	27	28	27	4	9	39	19	15	NUDT6
ENSG00000140876.11	5	1	3	2	4	6	4	1	0	1	1	1	NUDT7
ENSG00000167799.10	19	14	12	29	11	8	17	5	8	19	10	6	NUDT8
ENSG00000170502.13	266	375	353	363	338	375	364	298	274	441	356	413	NUDT9
ENSG00000234043.3	0	0	1	4	2	2	2	1	1	8	5	8	NUDT9P1
ENSG00000143228.13	261	70	75	260	55	88	175	19	16	144	41	35	NUF2
ENSG00000083635.8	129	135	165	193	152	163	309	248	207	352	463	443	NUFIP1
ENSG00000218890.1	1	0	0	0	0	0	0	0	0	0	0	1	NUFIP1P1
ENSG00000108256.9	1984	2909	2396	2609	2330	2671	4413	5473	4131	3679	5125	5289	NUFIP2
ENSG00000189233.12	1	0	0	0	0	0	0	0	0	0	0	1	NUGGC
ENSG00000137497.17	3038	3615	3626	3921	3067	3184	3544	2392	2068	5054	3437	3606	NUMA1
ENSG00000133961.20	938	1274	1146	1418	1312	1501	4185	3854	3100	2512	2615	2555	NUMB
ENSG00000105245.9	629	784	662	908	738	831	2178	2245	1889	1781	2832	2434	NUMBL
ENSG00000111581.10	547	498	465	579	283	374	564	261	252	560	405	421	NUP107
ENSG00000069248.12	628	814	715	764	578	600	594	484	364	807	601	742	NUP133
ENSG00000124789.11	1330	1430	1228	1977	1455	1669	2321	2400	1914	2273	3046	2980	NUP153
ENSG00000113569.16	771	728	646	761	452	511	662	374	340	780	760	872	NUP155
ENSG00000030066.13	597	690	578	695	486	509	553	388	325	606	591	643	NUP160
ENSG00000095319.14	1690	1934	1589	1978	1498	1726	1557	1257	1073	1338	1008	1020	NUP188
ENSG00000155561.15	1177	1091	974	1158	698	796	948	529	520	919	682	798	NUP205
ENSG00000132182.12	536	252	251	640	202	234	491	154	169	429	112	122	NUP210
ENSG00000143552.9	0	1	0	0	0	1	0	0	0	0	2	2	NUP210L
ENSG00000126883.17	905	1055	964	965	719	798	1197	803	763	1403	1442	1591	NUP214
ENSG00000163002.13	151	128	104	165	127	107	113	60	78	163	128	114	NUP35
ENSG00000075188.9	258	222	198	291	164	197	208	76	96	279	154	190	NUP37
ENSG00000136243.17	163	175	157	196	150	157	185	156	134	253	245	275	NUP42
ENSG00000120253.14	437	433	406	427	355	334	324	177	198	350	246	292	NUP43
ENSG00000093000.19	1025	1056	959	1078	699	861	1850	1588	1393	1689	2025	2165	NUP50
ENSG00000226328.7	21	44	23	30	41	40	18	25	21	50	45	52	NUP50-DT
ENSG00000138750.15	294	330	278	373	286	360	552	442	363	456	543	567	NUP54
ENSG00000139496.16	874	1061	1068	1520	1167	1418	1729	1734	1193	1771	2248	2291	NUP58
ENSG00000213024.11	1496	1349	1392	1506	978	1163	2574	2126	1957	2247	2143	2276	NUP62
ENSG00000125450.11	401	356	327	335	228	267	368	211	229	357	310	325	NUP85
ENSG00000108559.12	591	697	571	699	490	553	493	378	276	630	506	514	NUP88
ENSG00000102900.13	739	739	678	805	560	598	782	504	378	798	495	547	NUP93
ENSG00000110713.17	1568	1873	1604	2062	1657	1841	2845	2375	1959	2826	3375	3322	NUP98
ENSG00000176046.8	377	575	692	889	806	965	1310	1261	1087	1686	1509	1426	NUPR1
ENSG00000153989.8	1009	1441	1231	1321	1281	1419	2093	1643	1193	2078	2138	2198	NUS1
ENSG00000235636.1	64	111	84	117	96	78	134	93	98	134	143	172	NUS1P1
ENSG00000137804.14	708	154	213	719	137	193	807	103	75	509	82	101	NUSAP1
ENSG00000102898.12	1421	1773	1831	1751	1577	1693	1973	1722	1542	2043	1887	1921	NUTF2
ENSG00000184923.12	20	31	26	41	27	31	34	25	12	50	67	34	NUTM2A
ENSG00000223482.8	601	862	780	979	833	996	1363	1299	954	1356	1456	1434	NUTM2A-AS1
ENSG00000188199.10	35	70	51	49	45	81	41	59	53	68	86	75	NUTM2B
ENSG00000225484.7	339	400	371	427	368	435	648	609	542	729	815	776	NUTM2B-AS1
ENSG00000214562.14	137	220	178	172	183	166	208	177	219	234	283	273	NUTM2D
ENSG00000228570.7	5	2	2	5	3	5	8	7	2	8	30	29	NUTM2E
ENSG00000232706.3	0	0	0	0	0	0	0	0	2	0	0	0	NUTM2HP
ENSG00000143748.18	246	281	277	320	210	222	291	258	220	359	299	375	NVL
ENSG00000188039.14	1	4	6	9	2	7	3	0	2	2	2	4	NWD1
ENSG00000162231.14	836	918	844	1184	879	1068	2154	1858	1669	2386	2701	2939	NXF1
ENSG00000147206.17	9	3	12	8	12	6	8	3	2	5	3	3	NXF3
ENSG00000167693.17	119	144	129	178	147	152	58	85	60	36	38	36	NXN
ENSG00000130045.16	6	7	3	12	6	3	4	3	2	4	6	3	NXNL2
ENSG00000204361.10	0	0	0	1	0	0	0	0	0	0	0	0	NXPE2
ENSG00000144815.16	988	1134	1012	1127	874	951	1592	957	906	1635	869	1037	NXPE3
ENSG00000144227.5	0	0	0	0	2	0	0	0	0	0	0	0	NXPH2
ENSG00000182575.7	12	9	13	7	2	6	4	3	0	4	3	5	NXPH3
ENSG00000182379.10	80	88	82	120	90	113	152	139	124	174	140	140	NXPH4
ENSG00000132661.4	187	234	210	289	257	276	400	483	391	411	585	616	NXT1
ENSG00000101888.11	69	74	50	75	72	77	111	95	74	112	101	108	NXT2
ENSG00000166924.9	0	0	3	5	1	1	4	4	4	4	3	1	NYAP1
ENSG00000144460.12	0	0	3	2	0	0	0	1	0	0	2	0	NYAP2
ENSG00000205978.6	5	6	4	6	3	3	15	9	3	4	4	4	NYNRIN
ENSG00000224367.6	0	0	0	0	0	0	0	0	0	0	1	0	OACYLP
ENSG00000184232.9	840	1172	1017	1082	979	1006	2004	2151	1894	2528	3541	2922	OAF
ENSG00000124596.17	127	154	121	159	115	142	162	102	93	215	191	201	OARD1
ENSG00000089127.13	3	6	3	7	4	9	62	60	133	438	504	430	OAS1
ENSG00000111335.12	3	3	3	2	1	2	18	14	54	129	149	138	OAS2
ENSG00000111331.13	474	290	259	497	204	247	915	521	857	1881	1767	1663	OAS3
ENSG00000135114.12	1	0	2	4	1	1	85	51	105	299	441	313	OASL
ENSG00000065154.11	2390	3613	3329	2920	2899	3115	3591	2918	2482	2998	2317	2549	OAT
ENSG00000104904.12	6204	7796	7118	7996	6954	7633	10363	9676	8438	12312	12448	12574	OAZ1
ENSG00000180304.14	1301	1606	1600	1513	1207	1404	1638	1196	1070	1728	1370	1381	OAZ2
ENSG00000143450.16	2	13	7	12	8	9	16	8	4	17	12	15	OAZ3
ENSG00000152193.8	243	280	205	241	153	188	367	328	300	430	406	429	OBI1
ENSG00000234377.7	0	0	0	0	0	0	0	0	0	1	0	0	OBI1-AS1
ENSG00000154358.21	81	126	131	125	108	132	151	120	131	246	237	218	OBSCN
ENSG00000162913.10	10	17	13	8	10	7	4	4	6	10	11	7	OBSCN-AS1
ENSG00000124006.15	1889	2436	2209	2270	1824	1807	1318	909	840	1754	1272	1374	OBSL1
ENSG00000104044.16	0	0	0	0	0	0	0	0	0	0	0	1	OCA2
ENSG00000099330.9	94	141	97	94	100	110	88	82	57	99	81	62	OCEL1
ENSG00000109180.14	1125	1502	1378	1487	1370	1429	1675	1288	1073	1872	1619	1612	OCIAD1
ENSG00000145247.12	391	448	416	627	447	537	766	643	590	1005	889	853	OCIAD2
ENSG00000197822.11	12	15	15	17	11	7	28	10	10	54	15	19	OCLN
ENSG00000230847.4	0	0	6	4	0	5	0	0	3	0	1	0	OCLNP1
ENSG00000122543.11	0	1	0	2	0	0	0	0	0	0	0	0	OCM
ENSG00000122126.17	694	961	899	979	852	1002	918	733	552	847	735	844	OCRL
ENSG00000109205.16	0	0	0	0	0	0	1	0	0	1	5	0	ODAM
ENSG00000174792.10	1	3	5	4	7	15	5	8	8	11	30	27	ODAPH
ENSG00000115758.13	3697	3476	2979	7873	6189	7335	9612	10927	10203	13360	29050	24100	ODC1
ENSG00000257135.7	6	13	10	26	25	15	8	10	10	19	31	43	ODC1-DT
ENSG00000136811.16	708	844	716	974	803	829	777	463	400	692	470	549	ODF2
ENSG00000122417.15	147	207	169	222	188	231	213	150	109	267	185	192	ODF2L
ENSG00000177989.13	2	2	3	1	6	0	5	2	3	6	8	9	ODF3B
ENSG00000182950.3	3	1	3	6	3	4	4	7	1	5	4	3	ODF3L1
ENSG00000181781.9	0	1	0	2	1	0	3	0	2	4	4	9	ODF3L2
ENSG00000157181.16	179	252	220	295	284	364	444	388	342	615	736	852	ODR4
ENSG00000181355.21	0	0	0	0	0	0	0	0	0	1	2	1	OFCC1
ENSG00000046651.15	215	254	300	364	294	330	334	252	189	437	314	394	OFD1
ENSG00000228212.1	0	0	0	0	0	0	2	0	0	0	0	0	OFD1P17
ENSG00000198408.14	1591	2437	2002	3580	3143	3557	7664	5873	4277	5673	6305	6142	OGA
ENSG00000105953.15	1685	1924	1680	1952	1465	1643	2333	1874	1846	2337	1707	1895	OGDH
ENSG00000197444.10	5	5	9	5	7	5	8	8	1	6	4	3	OGDHL
ENSG00000087263.17	904	1207	1079	1077	947	1013	1469	1278	1055	1420	1444	1405	OGFOD1
ENSG00000231665.1	1	0	0	1	1	1	0	0	0	0	0	0	OGFOD1P1
ENSG00000111325.16	126	120	109	135	71	93	76	79	75	159	119	111	OGFOD2
ENSG00000181396.13	616	916	760	804	653	768	693	599	536	831	692	651	OGFOD3
ENSG00000060491.16	669	853	701	715	583	582	1823	1855	1563	1696	2779	2331	OGFR
ENSG00000229873.1	1	1	1	1	0	1	1	0	0	0	2	0	OGFR-AS1
ENSG00000119900.9	594	756	652	1111	844	962	1785	1264	1011	1009	877	873	OGFRL1
ENSG00000182057.5	39	65	53	69	59	69	64	95	52	95	83	72	OGFRP1
ENSG00000114026.21	285	326	275	281	233	231	255	184	140	262	197	230	OGG1
ENSG00000106809.11	0	0	0	0	0	0	0	0	1	0	1	0	OGN
ENSG00000147162.14	1238	1672	1465	1616	1409	1711	2550	1884	1478	2046	1667	1710	OGT
ENSG00000104147.9	57	28	21	49	14	10	45	8	4	24	12	5	OIP5
ENSG00000247556.6	1301	1630	1445	1427	1110	1388	1752	997	831	1626	817	1044	OIP5-AS1
ENSG00000138315.13	0	1	0	1	0	1	0	1	0	0	0	0	OIT3
ENSG00000138430.16	1018	1179	1073	1428	1119	1189	1500	979	712	1582	1216	1241	OLA1
ENSG00000213790.2	1	1	1	1	0	2	3	0	0	0	1	0	OLA1P1
ENSG00000257966.1	0	1	0	0	0	0	0	0	0	0	0	0	OLA1P3
ENSG00000152463.14	0	2	0	3	0	1	1	3	1	1	4	1	OLAH
ENSG00000105088.8	7	36	24	12	32	29	31	69	45	61	91	83	OLFM2
ENSG00000224295.3	0	0	5	0	0	2	0	0	1	0	1	0	OLFM5P
ENSG00000185585.20	1456	2338	1982	1737	1877	1738	1404	1367	1206	1223	849	922	OLFML2A
ENSG00000162745.10	21	23	25	18	26	25	23	11	12	15	14	24	OLFML2B
ENSG00000116774.12	58	120	113	70	96	127	45	81	65	46	66	70	OLFML3
ENSG00000235823.3	62	73	60	149	91	118	64	79	46	136	167	121	OLMALINC
ENSG00000173391.9	0	0	0	0	3	5	4	5	6	7	5	2	OLR1
ENSG00000162600.12	120	170	108	145	112	139	83	77	49	80	44	58	OMA1
ENSG00000254550.1	0	1	0	6	1	1	0	0	1	1	2	2	OMP
ENSG00000169856.9	1	0	0	1	0	1	0	0	0	0	0	0	ONECUT1
ENSG00000119547.6	1	11	5	10	6	2	9	6	2	2	6	17	ONECUT2
ENSG00000198836.10	1058	1312	1145	1299	1094	1207	1544	1235	991	1795	1691	1661	OPA1
ENSG00000125741.4	481	706	576	551	457	490	580	416	410	745	537	549	OPA3
ENSG00000183715.13	7	12	11	14	2	5	6	11	10	9	25	25	OPCML
ENSG00000079482.13	310	353	357	410	316	368	385	243	198	425	337	394	OPHN1
ENSG00000054277.14	876	1241	1107	910	841	958	564	499	428	547	464	380	OPN3
ENSG00000122375.12	0	0	0	1	0	0	0	1	0	0	0	0	OPN4
ENSG00000124818.15	0	0	0	0	0	0	0	1	0	0	0	0	OPN5
ENSG00000116329.11	0	0	0	1	0	0	2	1	3	1	4	2	OPRD1
ENSG00000125510.17	1	1	1	3	0	1	2	1	0	1	2	3	OPRL1
ENSG00000123240.17	1667	2458	2267	3404	2948	3390	6047	4544	4008	4832	4050	3863	OPTN
ENSG00000196184.10	0	0	0	0	0	0	0	0	1	0	0	0	OR10J1
ENSG00000158731.2	0	0	0	1	0	0	0	0	0	0	0	0	OR10J6P
ENSG00000256574.8	0	0	1	1	0	0	0	0	0	0	0	0	OR13A1
ENSG00000276119.1	0	0	0	0	0	0	0	0	0	0	0	1	OR13C2
ENSG00000136839.1	0	0	0	0	0	0	0	0	0	0	1	0	OR13C9
ENSG00000168124.2	1	0	2	0	3	0	0	1	0	4	0	1	OR1F1
ENSG00000203581.7	0	0	1	1	0	0	0	0	0	0	0	2	OR1F2P
ENSG00000171496.4	0	0	0	0	1	0	0	1	0	0	0	0	OR1L8
ENSG00000221970.2	0	0	0	0	2	0	0	0	0	3	3	0	OR2A1
ENSG00000244479.7	12	34	4	52	29	41	55	52	38	21	82	42	OR2A1-AS1
ENSG00000170356.9	14	21	36	58	23	10	58	35	52	70	40	34	OR2A20P
ENSG00000180658.4	2	0	6	0	0	0	0	0	0	9	7	0	OR2A4
ENSG00000212807.2	1	5	6	3	4	3	11	8	8	10	3	14	OR2A42
ENSG00000243896.4	0	8	5	2	4	7	19	15	22	0	19	20	OR2A7
ENSG00000228960.6	45	40	18	15	25	37	38	52	24	43	47	47	OR2A9P
ENSG00000244623.1	0	2	0	0	0	0	1	0	0	0	0	0	OR2AE1
ENSG00000188124.3	1	2	3	4	1	2	2	0	0	5	0	2	OR2AG2
ENSG00000124657.1	0	0	0	1	0	0	0	0	0	0	0	0	OR2B6
ENSG00000168158.4	1	0	2	0	1	1	0	2	3	0	0	0	OR2C1
ENSG00000203663.4	0	1	1	0	0	0	0	0	0	0	0	0	OR2L2
ENSG00000228198.3	0	0	0	0	0	0	0	2	0	0	0	0	OR2M3
ENSG00000168126.3	0	0	0	0	0	0	0	0	0	1	0	0	OR2W6P
ENSG00000141194.6	0	0	0	0	0	0	0	0	0	0	0	1	OR4D1
ENSG00000182854.8	0	0	0	0	0	1	0	1	0	0	0	0	OR4F15
ENSG00000284662.1	0	0	0	0	0	0	0	0	0	0	1	0	OR4F16
ENSG00000176269.3	0	0	0	0	0	2	0	0	0	0	0	1	OR4F21
ENSG00000284733.1	0	0	0	0	0	0	0	0	0	0	1	0	OR4F29
ENSG00000230178.1	0	0	0	0	0	0	0	0	0	0	1	0	OR4F3
ENSG00000217874.2	0	0	0	0	0	0	0	0	0	1	0	0	OR4F7P
ENSG00000183251.4	0	0	0	0	0	0	0	0	0	0	1	0	OR51B4
ENSG00000167355.8	0	0	0	0	0	0	0	0	0	0	0	1	OR51B5
ENSG00000167332.9	4	4	0	5	1	2	1	0	0	1	4	7	OR51E2
ENSG00000184698.5	0	0	0	0	0	0	0	1	0	0	0	0	OR51M1
ENSG00000237272.2	0	0	0	0	0	0	0	0	0	0	1	0	OR51R1P
ENSG00000225101.6	0	0	0	0	0	0	0	0	0	1	0	1	OR52K3P
ENSG00000181074.4	0	0	0	0	0	0	0	0	1	0	0	0	OR52N4
ENSG00000249633.1	0	1	0	0	0	0	0	0	0	0	0	0	OR52V1P
ENSG00000184933.5	0	0	0	0	0	0	0	0	1	0	0	0	OR6A2
ENSG00000235213.1	0	3	0	0	0	2	0	0	0	0	0	0	OR6E1P
ENSG00000188000.5	0	0	0	0	0	2	0	0	0	0	0	0	OR7D2
ENSG00000168992.4	1	0	0	0	1	1	1	0	0	4	2	1	OR7E102P
ENSG00000258550.1	0	0	0	0	0	0	0	0	1	0	0	0	OR7E106P
ENSG00000235623.2	0	0	0	0	0	0	0	0	0	0	0	1	OR7E110P
ENSG00000177306.4	0	0	0	5	0	0	2	0	0	4	0	2	OR7E125P
ENSG00000254593.1	0	0	0	0	0	0	0	1	0	0	0	0	OR7E126P
ENSG00000197882.3	0	0	0	0	0	0	0	0	0	1	0	0	OR7E13P
ENSG00000214487.3	0	0	0	1	0	0	0	0	0	0	0	0	OR7E148P
ENSG00000184669.9	12	5	10	11	3	2	7	9	0	6	12	7	OR7E14P
ENSG00000254715.3	6	9	7	0	5	5	0	2	0	0	5	0	OR7E154P
ENSG00000233176.3	0	0	0	1	2	2	0	1	0	0	0	2	OR7E157P
ENSG00000187847.4	0	0	0	0	0	0	0	0	0	0	0	1	OR7E25P
ENSG00000251491.2	0	1	2	0	2	0	0	0	2	0	0	0	OR7E28P
ENSG00000243429.1	0	0	0	0	0	0	0	0	0	1	0	0	OR7E29P
ENSG00000205240.4	0	0	1	0	0	0	0	0	0	0	0	0	OR7E36P
ENSG00000183444.10	44	66	49	54	38	51	93	65	28	74	51	55	OR7E38P
ENSG00000257542.5	0	1	0	0	0	0	0	0	0	0	2	0	OR7E47P
ENSG00000243674.1	0	0	0	0	0	1	0	0	0	0	3	1	OR7E66P
ENSG00000238228.1	5	8	11	7	8	3	3	12	4	6	9	4	OR7E7P
ENSG00000273336.1	0	0	0	0	1	0	0	0	0	0	0	0	OR7M1P
ENSG00000229386.3	0	0	0	0	0	0	0	0	0	1	0	0	OR8B9P
ENSG00000179468.5	0	0	0	0	0	1	0	0	0	0	0	0	OR9A2
ENSG00000276045.3	417	449	418	452	322	368	379	311	348	711	593	647	ORAI1
ENSG00000160991.16	1944	2631	2504	2366	2086	2312	2371	2026	1911	2675	2603	2321	ORAI2
ENSG00000175938.7	403	546	565	519	405	391	410	268	282	796	489	567	ORAI3
ENSG00000085840.13	207	99	125	154	52	50	53	9	12	67	25	28	ORC1
ENSG00000115942.9	313	413	377	419	321	336	367	194	180	501	284	394	ORC2
ENSG00000135336.14	339	341	309	417	308	320	342	215	201	363	217	288	ORC3
ENSG00000115947.13	236	295	238	287	233	254	421	238	226	426	361	399	ORC4
ENSG00000164815.11	216	278	263	250	223	207	238	157	137	373	271	355	ORC5
ENSG00000091651.9	281	155	165	349	120	154	261	58	92	175	66	63	ORC6
ENSG00000228278.4	0	0	0	0	0	0	0	0	1	0	0	0	ORM2
ENSG00000128699.14	366	491	438	502	424	528	500	399	323	631	518	546	ORMDL1
ENSG00000123353.10	311	431	369	407	377	420	593	512	494	668	508	506	ORMDL2
ENSG00000172057.10	853	1230	1139	1141	1225	1300	1412	1182	1079	1307	1035	1037	ORMDL3
ENSG00000135506.16	3481	6218	5661	4558	5193	5560	4961	4636	4108	5216	4472	4544	OS9
ENSG00000110048.12	1173	1712	1522	1843	1645	1858	3105	2733	2250	2438	2609	2682	OSBP
ENSG00000184792.16	47	56	79	125	94	114	195	211	210	139	219	218	OSBP2
ENSG00000144645.14	499	685	600	765	669	736	324	383	274	489	496	508	OSBPL10
ENSG00000144909.8	313	360	319	334	282	288	501	376	387	480	516	669	OSBPL11
ENSG00000141447.18	690	822	811	821	691	687	598	434	337	605	395	397	OSBPL1A
ENSG00000130703.16	367	575	576	561	493	560	987	891	790	1034	1101	1129	OSBPL2
ENSG00000070882.13	510	527	446	597	417	430	607	368	342	689	537	607	OSBPL3
ENSG00000021762.20	242	323	293	278	228	260	312	342	339	295	419	441	OSBPL5
ENSG00000079156.17	150	196	124	299	198	170	335	221	174	308	316	288	OSBPL6
ENSG00000006025.12	229	280	266	267	235	207	172	105	93	266	148	199	OSBPL7
ENSG00000091039.17	1380	2362	2114	1860	1812	2132	6723	8802	7235	7532	6902	6670	OSBPL8
ENSG00000117859.19	1217	1781	1668	1575	1359	1505	1855	1310	1143	1799	1283	1242	OSBPL9
ENSG00000255070.1	0	0	0	0	0	1	0	0	0	0	0	0	OSBPL9P3
ENSG00000170909.13	0	4	6	6	3	2	19	9	2	47	24	14	OSCAR
ENSG00000116885.18	71	103	104	94	103	100	80	65	63	102	77	69	OSCP1
ENSG00000132823.11	211	238	234	688	620	748	1050	1141	906	1219	1589	1571	OSER1
ENSG00000223891.6	19	19	25	29	27	17	49	28	24	69	37	38	OSER1-DT
ENSG00000092094.11	167	183	181	202	153	142	154	89	105	155	110	119	OSGEP
ENSG00000128694.12	55	89	56	72	54	46	32	10	11	50	12	31	OSGEPL1
ENSG00000253559.1	1	1	1	1	0	4	2	1	0	4	2	1	OSGEPL1-AS1
ENSG00000140961.14	64	85	82	333	268	293	1561	2879	2310	1337	3711	4064	OSGIN1
ENSG00000164823.11	344	433	359	756	663	773	1295	1397	1054	1338	1491	1501	OSGIN2
ENSG00000099985.4	0	0	0	3	2	1	3	3	5	0	1	3	OSM
ENSG00000145623.13	1520	2297	1940	2522	2068	2474	3377	2358	1953	4606	3640	4023	OSMR
ENSG00000249740.3	4	1	8	5	3	3	4	3	1	7	15	20	OSMR-AS1
ENSG00000143867.7	229	338	276	47	50	21	35	51	32	155	180	266	OSR1
ENSG00000164920.9	8	12	13	12	4	11	13	18	8	10	19	29	OSR2
ENSG00000228474.6	1332	2053	2015	1737	1773	1864	1703	1643	1459	1676	1681	1542	OST4
ENSG00000198856.13	1352	2601	2280	1850	2080	2513	2352	2066	1839	2107	1819	1815	OSTC
ENSG00000243775.2	0	1	0	0	0	0	0	0	0	0	0	0	OSTCP1
ENSG00000226801.2	0	0	0	1	0	0	0	0	0	0	0	0	OSTCP8
ENSG00000134996.12	183	239	200	246	185	209	355	223	217	254	224	222	OSTF1
ENSG00000081087.15	561	872	833	766	762	872	1163	1039	944	1348	1248	1384	OSTM1
ENSG00000233308.2	1	0	1	0	0	0	0	0	0	0	0	0	OSTN-AS1
ENSG00000155719.17	0	0	0	1	0	0	0	0	0	0	1	0	OTOA
ENSG00000257838.5	0	0	0	1	0	0	3	3	1	2	1	1	OTOAP1
ENSG00000115155.17	0	0	0	0	0	0	0	0	0	0	0	3	OTOF
ENSG00000165899.11	2	4	2	5	6	6	16	5	7	4	6	2	OTOGL
ENSG00000125879.4	0	0	0	0	1	0	0	0	0	0	0	0	OTOR
ENSG00000178602.8	0	1	0	0	0	0	2	0	0	0	0	0	OTOS
ENSG00000167770.11	971	1215	1183	1230	1113	1114	1375	1195	1142	1851	1636	1836	OTUB1
ENSG00000089723.10	64	77	63	54	52	49	99	105	79	109	139	143	OTUB2
ENSG00000165312.6	37	43	22	140	180	195	232	416	293	231	460	394	OTUD1
ENSG00000169914.6	96	143	112	201	170	229	324	389	339	285	442	507	OTUD3
ENSG00000164164.17	1097	1412	1227	2213	1767	2177	3559	3294	2640	3027	3859	3776	OTUD4
ENSG00000118976.5	1	0	2	0	1	1	2	4	1	1	2	2	OTUD4P1
ENSG00000068308.13	911	1227	1226	1482	1340	1558	2254	2194	1850	2485	2556	2543	OTUD5
ENSG00000155100.11	157	194	154	224	149	189	180	108	66	223	174	244	OTUD6B
ENSG00000253738.2	173	218	176	250	167	183	199	98	90	256	160	214	OTUD6B-AS1
ENSG00000169918.9	3	1	0	1	0	0	0	3	0	1	0	2	OTUD7A
ENSG00000264522.6	557	783	655	1148	997	1080	1425	1334	995	1375	1432	1364	OTUD7B
ENSG00000154124.5	269	289	264	398	299	389	780	789	691	900	1090	1154	OTULIN
ENSG00000145569.6	0	1	0	0	1	1	3	0	0	3	3	2	OTULINL
ENSG00000115507.10	17	32	37	29	9	12	27	15	11	28	30	17	OTX1
ENSG00000165588.17	262	343	377	116	133	88	588	622	624	806	562	588	OTX2
ENSG00000248550.4	8	11	1	10	8	12	3	0	2	8	3	6	OTX2-AS1
ENSG00000236719.4	0	0	0	0	1	0	0	0	0	0	0	0	OVAAL
ENSG00000262664.3	246	341	235	296	300	255	372	335	282	541	666	557	OVCA2
ENSG00000257599.3	3	5	3	5	5	8	4	2	6	4	4	3	OVCH1-AS1
ENSG00000183378.11	0	0	0	1	0	1	0	0	0	0	0	0	OVCH2
ENSG00000085465.13	2	6	2	2	3	3	3	9	9	3	13	12	OVGP1
ENSG00000172818.10	0	0	0	0	2	0	0	0	0	0	0	0	OVOL1
ENSG00000155463.14	1010	1223	1107	1199	942	951	1011	737	640	1617	1140	1303	OXA1L
ENSG00000083720.13	655	604	586	821	567	520	621	351	312	525	299	298	OXCT1
ENSG00000248668.3	1	2	3	1	1	0	1	0	1	1	1	1	OXCT1-AS1
ENSG00000198754.5	0	0	0	1	1	0	0	0	0	0	0	0	OXCT2
ENSG00000204237.5	165	207	210	170	122	129	122	84	79	244	179	232	OXLD1
ENSG00000154814.14	72	83	84	106	88	70	83	38	38	129	79	86	OXNAD1
ENSG00000164830.18	287	408	377	450	400	470	368	299	251	305	250	266	OXR1
ENSG00000151093.8	71	80	81	35	30	24	78	46	36	140	73	79	OXSM
ENSG00000172939.9	1463	1766	1567	2234	1832	2123	2750	2332	1742	2655	2889	2538	OXSR1
ENSG00000101405.3	0	1	0	0	0	0	0	0	0	0	0	0	OXT
ENSG00000180914.10	1624	3161	2425	2691	2787	3321	1104	1542	1019	789	804	621	OXTR
ENSG00000108405.4	3	9	7	2	1	5	0	3	1	2	0	0	P2RX1
ENSG00000109991.9	0	0	0	0	1	0	0	0	0	1	0	0	P2RX3
ENSG00000135124.14	151	249	274	226	248	285	343	335	301	354	276	332	P2RX4
ENSG00000083454.22	145	269	199	167	175	178	167	173	131	203	263	186	P2RX5
ENSG00000257950.3	3	7	4	0	0	9	7	12	8	8	14	14	P2RX5-TAX1BP3
ENSG00000099957.16	150	197	164	182	156	117	113	105	89	127	87	92	P2RX6
ENSG00000206145.8	6	2	2	3	4	2	1	1	3	2	0	1	P2RX6P
ENSG00000089041.17	1	0	0	0	0	0	2	3	2	1	3	1	P2RX7
ENSG00000169860.7	20	23	16	38	39	32	64	62	39	50	60	40	P2RY1
ENSG00000244165.2	67	76	85	225	165	164	75	129	113	101	243	253	P2RY11
ENSG00000175591.11	0	0	0	0	0	0	1	0	0	0	0	0	P2RY2
ENSG00000186912.6	0	1	1	0	0	0	0	0	0	0	1	0	P2RY4
ENSG00000171631.14	7	12	7	6	9	12	13	25	15	47	36	38	P2RY6
ENSG00000182162.11	0	0	0	0	1	1	1	0	0	0	2	0	P2RY8
ENSG00000117385.15	2644	4825	4490	3147	3832	4000	3208	3433	3104	3135	3138	3169	P3H1
ENSG00000090530.10	1608	2896	2589	2949	3104	3344	3265	3537	2797	3828	4444	3645	P3H2
ENSG00000225764.2	1	0	0	0	1	0	0	1	1	2	1	4	P3H2-AS1
ENSG00000110811.20	2742	4308	4221	3456	3779	3813	2958	2827	2804	2744	2726	2716	P3H3
ENSG00000141696.13	1853	3242	3176	2356	2603	2818	1549	1693	1509	1299	1494	1499	P3H4
ENSG00000122884.12	1857	4310	3828	2386	3215	3563	2266	2104	1750	2644	2369	2312	P4HA1
ENSG00000072682.18	1452	2594	2551	2371	2472	2861	4669	3875	3457	4144	3978	3755	P4HA2
ENSG00000149380.12	36	53	51	56	71	58	92	81	83	97	72	91	P4HA3
ENSG00000246211.2	1	0	1	0	1	0	1	0	0	0	0	0	P4HA3-AS1
ENSG00000185624.15	17956	32785	30744	24580	26782	29835	25442	24314	21938	23904	21410	22431	P4HB
ENSG00000178467.18	494	787	701	656	703	715	522	462	425	546	499	434	P4HTM
ENSG00000170515.14	2816	3110	2753	3156	2304	2564	2936	2463	2130	3650	3793	4022	PA2G4
ENSG00000237828.1	0	0	0	0	0	2	0	0	3	0	0	0	PA2G4P1
ENSG00000235698.1	1	0	0	1	0	0	0	0	0	0	0	0	PA2G4P2
ENSG00000230457.3	3	1	2	1	0	1	1	3	1	1	1	0	PA2G4P4
ENSG00000231799.2	0	1	0	3	1	1	4	0	0	0	3	0	PA2G4P6
ENSG00000175575.12	192	241	187	191	167	194	157	107	78	251	190	261	PAAF1
ENSG00000070756.16	16213	18050	16951	21205	16466	17715	22776	16468	13905	24492	22450	22424	PABPC1
ENSG00000101104.12	104	140	149	194	138	148	184	89	88	148	110	111	PABPC1L
ENSG00000255642.1	2	1	0	1	1	4	2	3	2	3	0	5	PABPC1P4
ENSG00000151846.8	3	3	2	6	3	2	2	1	2	2	5	4	PABPC3
ENSG00000090621.14	2893	3055	2821	3745	2773	2897	3767	3148	2714	4034	5293	4778	PABPC4
ENSG00000254535.4	11	5	11	7	4	7	11	8	6	23	20	17	PABPC4L
ENSG00000100836.10	1582	2074	1853	2356	1952	1903	2349	2096	1519	2438	2602	2447	PABPN1
ENSG00000065600.12	150	200	146	211	182	198	553	435	430	778	816	748	PACC1
ENSG00000273129.1	0	0	0	3	2	1	2	0	1	4	4	2	PACERR
ENSG00000112530.11	1	1	2	1	1	2	0	0	0	0	0	0	PACRG
ENSG00000163138.19	157	165	182	145	151	152	96	48	70	202	136	177	PACRGL
ENSG00000175115.12	2345	3473	3188	2937	2710	2876	3404	2658	2365	3785	3632	3880	PACS1
ENSG00000179364.13	770	1047	902	1014	854	954	1034	924	890	1254	1197	1209	PACS2
ENSG00000124507.11	1	0	0	2	0	0	0	0	0	0	1	0	PACSIN1
ENSG00000100266.19	1066	1244	1158	1360	1125	1150	1797	1391	1185	1589	1408	1481	PACSIN2
ENSG00000165912.16	439	444	474	479	325	350	315	177	150	490	375	340	PACSIN3
ENSG00000142623.11	10	14	14	27	24	27	3	10	7	6	5	10	PADI1
ENSG00000117115.13	0	1	0	0	1	1	0	0	0	0	0	0	PADI2
ENSG00000142619.4	20	5	14	11	11	12	16	8	7	12	3	6	PADI3
ENSG00000159339.13	0	0	0	0	0	1	0	0	0	0	0	0	PADI4
ENSG00000122133.17	0	0	0	0	0	0	0	0	0	0	1	1	PAEP
ENSG00000006712.15	856	925	907	977	789	803	949	717	603	1242	1008	985	PAF1
ENSG00000007168.13	2619	3638	3455	3518	3367	3910	5201	5181	4197	5095	5631	6098	PAFAH1B1
ENSG00000168092.14	1534	1978	1774	1742	1568	1718	3024	2481	2060	2793	2736	2753	PAFAH1B2
ENSG00000079462.7	341	298	278	390	267	295	309	194	159	312	222	189	PAFAH1B3
ENSG00000158006.14	99	116	114	103	78	99	83	31	59	141	74	99	PAFAH2
ENSG00000076641.4	140	144	114	280	168	206	436	535	399	467	501	560	PAG1
ENSG00000280789.2	425	545	456	537	425	390	298	227	221	372	246	267	PAGR1
ENSG00000128050.8	2753	2786	2527	3047	2027	2262	2033	1058	858	1636	1089	1334	PAICS
ENSG00000226055.2	3	0	0	0	0	0	3	0	1	3	0	0	PAICSP1
ENSG00000254244.1	2	2	4	3	1	0	0	1	0	1	0	1	PAICSP4
ENSG00000172239.14	789	1028	939	1028	902	994	1433	1194	980	1848	1973	1975	PAIP1
ENSG00000233892.1	0	0	0	0	1	0	0	2	1	1	0	0	PAIP1P1
ENSG00000120727.13	555	766	747	958	914	1035	1432	1448	1128	1538	1674	1796	PAIP2
ENSG00000124374.9	8	11	17	11	9	11	7	0	2	4	3	4	PAIP2B
ENSG00000149269.9	606	595	620	740	609	689	1083	834	702	823	765	701	PAK1
ENSG00000111845.5	272	326	262	350	295	320	338	312	256	417	532	557	PAK1IP1
ENSG00000180370.10	2631	3175	2718	3256	2590	2840	3903	3126	2670	3869	3561	4060	PAK2
ENSG00000077264.15	141	200	242	234	162	239	152	90	88	117	60	64	PAK3
ENSG00000130669.17	723	737	778	907	634	671	1520	1096	1136	1332	1434	1321	PAK4
ENSG00000101349.16	0	0	0	0	1	0	0	0	0	0	0	0	PAK5
ENSG00000137843.12	5	10	4	14	3	9	10	9	9	7	5	0	PAK6
ENSG00000083093.9	227	237	249	205	212	211	455	417	288	467	493	576	PALB2
ENSG00000107719.9	201	210	199	210	170	178	144	94	80	155	154	191	PALD1
ENSG00000129116.19	4890	9119	8211	10039	10197	11859	8501	10161	7156	4740	4454	4525	PALLD
ENSG00000099864.18	163	237	230	157	195	225	194	238	167	147	231	225	PALM
ENSG00000157654.18	3942	5005	4354	13187	11581	14431	18030	24173	18872	17578	30759	27249	PALM2-AKAP2
ENSG00000187867.10	5	0	0	1	0	2	4	3	0	1	3	4	PALM3
ENSG00000099260.11	167	261	240	176	143	182	50	47	36	78	86	89	PALMD
ENSG00000145730.20	4434	8000	7268	5558	6292	6822	5303	5202	4347	4794	4063	4158	PAM
ENSG00000217930.8	79	125	120	117	107	99	89	56	55	110	108	129	PAM16
ENSG00000149090.11	0	0	0	0	0	0	0	1	0	0	0	0	PAMR1
ENSG00000135473.15	327	331	298	467	305	362	235	151	137	324	174	216	PAN2
ENSG00000152520.14	297	407	373	417	403	438	624	456	377	530	580	614	PAN3
ENSG00000261485.1	6	10	6	10	10	11	25	19	11	35	45	26	PAN3-AS1
ENSG00000281450.1	0	0	0	0	0	0	0	0	0	0	0	2	PANDAR
ENSG00000152782.16	115	137	141	114	110	92	111	48	43	141	49	76	PANK1
ENSG00000125779.22	200	214	195	298	202	249	424	385	363	380	502	521	PANK2
ENSG00000120137.7	991	1295	1208	2523	2291	2657	3522	3118	2253	3301	3421	3507	PANK3
ENSG00000157881.15	297	385	361	353	275	273	364	275	317	352	399	397	PANK4
ENSG00000274897.3	37	49	36	50	27	23	29	29	19	29	25	17	PANO1
ENSG00000110218.9	563	833	713	1168	1109	1247	1631	1605	1262	1555	1625	1674	PANX1
ENSG00000073150.14	105	128	140	146	123	128	469	387	375	570	475	517	PANX2
ENSG00000154143.3	0	0	0	0	0	0	0	0	0	0	1	0	PANX3
ENSG00000148832.16	47	38	37	14	30	26	43	38	32	67	60	49	PAOX
ENSG00000100767.16	0	2	0	5	6	2	4	3	1	0	2	0	PAPLN
ENSG00000090060.18	2042	2505	2253	2561	2047	2206	3801	3140	2565	4435	4178	4415	PAPOLA
ENSG00000115421.13	192	259	226	270	204	250	442	388	301	451	498	544	PAPOLG
ENSG00000182752.10	1852	2960	2553	2916	2768	2726	2455	2209	1347	4389	3937	4090	PAPPA
ENSG00000116183.11	2	8	5	8	7	6	25	20	17	39	18	22	PAPPA2
ENSG00000256040.2	0	0	4	0	0	1	0	0	0	0	1	1	PAPPA-AS1
ENSG00000226604.2	2	0	0	0	1	0	0	1	0	0	0	0	PAPPA-AS2
ENSG00000138801.9	1217	1642	1512	1482	1202	1374	1518	989	842	1452	874	914	PAPSS1
ENSG00000198682.13	2890	4326	3689	3534	3245	3464	3146	2145	1802	2457	1648	1935	PAPSS2
ENSG00000163291.14	218	276	247	403	264	394	403	310	223	327	389	383	PAQR3
ENSG00000162073.14	740	574	538	718	403	428	380	289	242	324	273	235	PAQR4
ENSG00000137819.14	14	30	25	25	22	21	44	38	37	40	39	26	PAQR5
ENSG00000160781.17	14	33	25	27	24	24	14	16	13	25	14	20	PAQR6
ENSG00000182749.5	209	351	319	228	220	265	274	239	199	393	494	453	PAQR7
ENSG00000170915.9	127	87	106	107	66	72	188	154	121	299	317	327	PAQR8
ENSG00000188582.9	4	8	8	54	37	46	44	123	81	36	119	66	PAQR9
ENSG00000241570.8	1	0	0	0	1	0	4	3	0	1	4	6	PAQR9-AS1
ENSG00000148498.16	558	752	636	852	856	853	1041	1063	874	1662	1982	2106	PARD3
ENSG00000226386.1	0	0	1	3	1	1	0	1	0	0	1	0	PARD3-AS1
ENSG00000116117.18	241	420	428	431	379	437	324	300	220	186	177	173	PARD3B
ENSG00000102981.9	23	12	12	29	12	12	24	11	8	20	11	8	PARD6A
ENSG00000124171.9	34	31	28	51	48	46	33	34	32	51	40	31	PARD6B
ENSG00000178184.16	25	33	16	22	16	21	19	18	13	22	38	31	PARD6G
ENSG00000267270.6	5	12	13	17	22	13	19	42	12	67	139	119	PARD6G-AS1
ENSG00000227345.8	391	486	481	409	395	436	407	278	302	576	576	649	PARG
ENSG00000239883.8	13	27	27	21	21	23	24	15	14	41	62	61	PARGP1
ENSG00000116288.13	1620	2108	1874	2015	1615	1846	1844	1345	1126	1613	1337	1279	PARK7
ENSG00000175193.13	345	426	377	365	361	432	458	375	333	548	683	596	PARL
ENSG00000169116.11	0	1	3	1	2	1	1	4	4	2	3	9	PARM1
ENSG00000140694.17	505	685	617	754	611	632	609	374	332	740	524	529	PARN
ENSG00000143799.13	1801	1584	1427	1919	1045	1194	919	443	366	808	445	556	PARP1
ENSG00000178685.14	39	71	52	82	71	78	145	125	138	185	197	172	PARP10
ENSG00000111224.14	0	0	0	1	0	0	0	0	0	0	0	0	PARP11
ENSG00000059378.12	221	257	209	244	206	221	550	408	384	660	742	662	PARP12
ENSG00000173193.15	526	576	578	635	544	528	2865	1991	1902	2910	2785	2311	PARP14
ENSG00000138617.15	130	169	161	164	153	129	142	87	88	138	137	166	PARP16
ENSG00000227105.1	0	0	0	0	0	0	0	2	3	3	4	3	PARP1P1
ENSG00000129484.13	269	220	200	327	194	201	182	87	106	201	124	142	PARP2
ENSG00000041880.14	540	625	588	680	581	585	738	513	458	691	533	570	PARP3
ENSG00000102699.6	1855	2478	2078	2106	1652	1581	1278	673	572	1789	1018	1244	PARP4
ENSG00000237917.1	2	0	0	0	0	1	0	0	0	0	0	1	PARP4P1
ENSG00000224976.2	0	2	1	0	0	0	1	0	1	0	0	0	PARP4P2
ENSG00000137817.17	329	398	381	450	383	410	634	614	514	872	1089	1070	PARP6
ENSG00000151883.18	291	359	393	475	346	432	439	274	223	466	398	459	PARP8
ENSG00000138496.16	229	223	198	211	159	150	320	197	270	773	654	624	PARP9
ENSG00000185480.11	137	56	55	85	26	49	94	19	15	88	26	32	PARPBP
ENSG00000162396.6	83	108	88	52	32	66	164	176	153	231	279	278	PARS2
ENSG00000286532.1	8	6	10	11	9	11	17	13	12	26	14	21	PARTICL
ENSG00000197702.14	3325	5250	4716	4296	4092	4593	3894	3267	2684	3420	2874	2995	PARVA
ENSG00000188677.14	252	300	301	278	257	269	305	237	215	255	239	238	PARVB
ENSG00000115687.13	190	74	106	175	89	120	187	141	120	227	120	138	PASK
ENSG00000196844.9	0	1	0	0	0	0	0	0	0	0	0	1	PATE2
ENSG00000132849.20	195	294	257	325	299	311	209	166	160	190	157	152	PATJ
ENSG00000166889.14	786	847	820	1585	1297	1472	1825	1210	1022	1537	1196	1191	PATL1
ENSG00000229474.6	0	0	0	1	5	2	3	1	1	3	4	2	PATL2
ENSG00000100105.18	327	347	331	392	220	253	403	315	280	717	599	666	PATZ1
ENSG00000281880.2	2	0	0	0	0	0	0	0	0	0	0	1	PAUPAR
ENSG00000177425.11	2019	3245	2740	3807	3650	3948	1827	1666	1184	2102	2083	2182	PAWR
ENSG00000225533.1	0	0	0	0	0	0	0	0	1	0	0	0	PAWRP1
ENSG00000075891.21	0	0	0	0	0	0	1	0	0	1	1	1	PAX2
ENSG00000196092.14	0	0	0	0	0	0	1	0	0	1	0	1	PAX5
ENSG00000007372.23	330	432	436	344	312	304	578	401	347	1235	1025	1118	PAX6
ENSG00000125618.17	184	263	200	299	228	285	438	295	296	439	334	338	PAX8
ENSG00000189223.15	897	1328	1183	1538	1340	1554	1970	1829	1541	1669	1493	1502	PAX8-AS1
ENSG00000159086.15	235	284	256	275	239	219	400	361	324	542	598	659	PAXBP1
ENSG00000238197.6	7	13	10	13	11	13	7	5	2	15	15	12	PAXBP1-AS1
ENSG00000157212.19	187	208	182	256	163	191	232	169	156	229	180	215	PAXIP1
ENSG00000273344.1	32	27	13	33	18	29	17	13	11	21	17	22	PAXIP1-AS1
ENSG00000214106.9	36	50	47	51	39	51	31	13	16	43	14	18	PAXIP1-AS2
ENSG00000148362.11	310	301	321	360	256	256	271	156	168	223	194	166	PAXX
ENSG00000102390.11	282	331	241	434	368	338	543	527	430	645	704	678	PBDC1
ENSG00000168078.10	350	73	103	345	49	93	302	31	23	167	38	57	PBK
ENSG00000108187.16	145	195	175	213	189	209	168	126	95	138	90	115	PBLD
ENSG00000163939.18	1344	1634	1512	1772	1408	1620	2050	1398	1143	2157	1735	1943	PBRM1
ENSG00000185630.18	351	506	458	412	393	415	219	179	144	419	373	348	PBX1
ENSG00000204304.12	826	1083	987	1139	906	949	1055	767	653	1185	982	1051	PBX2
ENSG00000244171.4	1	0	1	3	4	2	1	0	0	2	2	1	PBX2P1
ENSG00000167081.18	370	342	331	646	407	540	1183	1276	911	761	1128	1009	PBX3
ENSG00000105717.14	0	0	0	0	0	0	0	0	3	0	0	3	PBX4
ENSG00000163346.17	1636	3352	3050	2103	2970	2943	2035	2387	2039	2557	2441	2336	PBXIP1
ENSG00000173599.15	327	570	459	400	377	342	170	166	141	182	94	119	PC
ENSG00000225937.3	0	0	0	0	0	0	0	1	0	0	0	0	PCA3
ENSG00000253438.4	1	5	6	2	5	4	2	1	1	0	1	2	PCAT1
ENSG00000280719.1	0	0	0	2	0	0	0	0	0	1	0	0	PCAT5
ENSG00000228288.7	24	44	37	26	34	39	11	36	15	27	34	36	PCAT6
ENSG00000231806.3	0	1	0	0	0	0	0	0	0	0	0	1	PCAT7
ENSG00000166228.9	300	268	219	421	219	206	396	211	182	462	304	291	PCBD1
ENSG00000132570.14	73	89	61	74	54	68	53	36	31	73	43	45	PCBD2
ENSG00000169564.7	3276	3844	3630	4502	3469	3819	5458	5090	4332	6069	6817	6639	PCBP1
ENSG00000179818.14	80	111	101	101	97	106	104	112	89	146	159	144	PCBP1-AS1
ENSG00000197111.15	5234	6036	5608	7125	5464	6218	9175	7516	6290	9849	10330	9921	PCBP2
ENSG00000282977.1	0	0	0	2	2	4	2	6	1	2	5	1	PCBP2-OT1
ENSG00000235701.1	0	3	1	0	0	0	0	0	1	0	1	0	PCBP2P1
ENSG00000090097.21	994	1214	1185	1117	975	1124	859	747	672	715	685	638	PCBP4
ENSG00000175198.17	143	130	132	145	113	117	145	93	69	205	116	148	PCCA
ENSG00000274605.2	35	35	28	58	25	37	26	12	20	54	27	36	PCCA-DT
ENSG00000114054.14	459	451	466	541	374	421	439	240	202	348	217	242	PCCB
ENSG00000156453.13	73	214	214	235	283	362	579	841	835	639	1140	1122	PCDH1
ENSG00000138650.9	1690	4270	3746	1968	2819	3308	997	1509	1261	1181	1515	1487	PCDH10
ENSG00000113555.5	1	2	0	0	0	0	5	3	1	3	5	4	PCDH12
ENSG00000189184.11	226	274	222	184	163	154	210	155	117	203	131	192	PCDH18
ENSG00000165194.15	0	0	0	0	1	0	0	0	0	0	0	0	PCDH19
ENSG00000169851.15	1688	3156	2880	2454	2697	2994	963	1435	1062	992	1580	1481	PCDH7
ENSG00000184226.15	109	135	110	106	117	114	281	327	230	385	540	524	PCDH9
ENSG00000204970.9	2	3	0	2	0	2	2	0	0	1	1	2	PCDHA1
ENSG00000250120.8	0	1	0	1	0	2	0	0	0	0	0	0	PCDHA10
ENSG00000249158.6	0	0	0	0	0	0	0	0	1	0	0	0	PCDHA11
ENSG00000251664.5	0	0	3	0	4	2	3	1	0	0	1	0	PCDHA12
ENSG00000255408.4	0	0	0	0	0	0	0	0	0	2	0	0	PCDHA3
ENSG00000204967.12	3	6	4	0	1	0	4	2	7	5	3	1	PCDHA4
ENSG00000204965.9	0	2	1	1	0	0	0	0	0	0	0	0	PCDHA5
ENSG00000081842.18	10	25	30	15	21	20	4	5	9	1	11	6	PCDHA6
ENSG00000204963.6	4	25	7	11	11	12	12	13	8	7	11	12	PCDHA7
ENSG00000204962.6	2	2	4	0	0	1	1	2	0	0	0	0	PCDHA8
ENSG00000204961.6	2	0	0	0	0	0	0	0	1	0	1	0	PCDHA9
ENSG00000248383.4	0	0	0	0	0	0	2	0	0	2	0	0	PCDHAC1
ENSG00000243232.6	0	0	0	0	0	4	0	0	0	0	0	0	PCDHAC2
ENSG00000120324.9	51	132	106	51	101	116	49	65	53	42	69	60	PCDHB10
ENSG00000197479.7	17	25	16	12	17	24	16	12	7	15	11	20	PCDHB11
ENSG00000120328.6	14	29	44	20	31	31	18	17	13	19	23	28	PCDHB12
ENSG00000187372.11	62	101	85	75	76	76	61	56	44	63	50	46	PCDHB13
ENSG00000120327.6	104	273	202	168	157	188	108	121	113	88	108	120	PCDHB14
ENSG00000113248.6	13	32	22	16	25	21	12	26	12	20	10	31	PCDHB15
ENSG00000272674.3	45	111	89	53	75	71	56	62	40	40	25	31	PCDHB16
ENSG00000255622.3	0	1	0	0	0	0	0	2	0	0	0	0	PCDHB17P
ENSG00000146001.5	7	7	10	9	15	13	18	17	9	13	31	13	PCDHB18P
ENSG00000262096.2	1	5	3	2	0	2	1	0	0	6	0	1	PCDHB19P
ENSG00000112852.7	34	61	52	59	72	70	39	42	43	50	61	71	PCDHB2
ENSG00000113205.5	3	0	7	7	3	0	3	3	3	6	1	10	PCDHB3
ENSG00000081818.4	1	4	4	4	3	6	1	2	1	0	3	3	PCDHB4
ENSG00000113209.9	89	159	111	102	139	142	93	79	67	46	60	54	PCDHB5
ENSG00000113211.5	8	7	12	6	9	15	5	5	8	3	5	12	PCDHB6
ENSG00000113212.7	8	13	14	10	17	13	6	12	11	8	11	10	PCDHB7
ENSG00000120322.4	5	13	11	14	12	10	9	2	3	10	7	3	PCDHB8
ENSG00000177839.7	41	72	55	60	55	50	39	35	47	37	40	38	PCDHB9
ENSG00000204956.5	110	220	195	119	181	130	83	110	104	66	76	133	PCDHGA1
ENSG00000253846.2	5	5	11	5	11	15	4	11	3	17	5	22	PCDHGA10
ENSG00000253873.6	2191	3697	3301	2858	2920	3024	2624	2585	2101	2663	2394	2441	PCDHGA11
ENSG00000253159.3	3	0	1	0	0	1	0	0	0	5	1	12	PCDHGA12
ENSG00000081853.15	109	108	102	104	116	133	110	113	89	98	99	50	PCDHGA2
ENSG00000254245.2	2	7	8	9	13	10	5	7	8	15	7	3	PCDHGA3
ENSG00000262576.3	82	124	126	92	82	120	124	98	100	131	114	108	PCDHGA4
ENSG00000253485.2	19	12	14	11	7	17	20	13	7	20	21	22	PCDHGA5
ENSG00000253731.2	40	45	13	51	47	36	24	31	28	31	41	32	PCDHGA6
ENSG00000253537.3	480	810	696	528	632	696	536	549	539	523	468	470	PCDHGA7
ENSG00000253767.2	3	0	2	2	4	14	9	4	2	0	5	5	PCDHGA8
ENSG00000261934.2	292	449	473	363	410	409	323	315	269	390	374	351	PCDHGA9
ENSG00000254221.2	232	415	370	296	332	352	247	237	205	283	261	278	PCDHGB1
ENSG00000253910.2	125	206	195	222	228	207	188	166	125	206	175	164	PCDHGB2
ENSG00000262209.3	15	13	3	9	5	15	11	15	5	24	9	11	PCDHGB3
ENSG00000253953.2	8	11	8	10	10	8	21	8	4	8	9	15	PCDHGB4
ENSG00000276547.1	222	404	316	374	343	341	373	264	215	401	287	337	PCDHGB5
ENSG00000253305.2	1	3	9	15	3	2	13	5	3	12	3	15	PCDHGB6
ENSG00000254122.2	1277	2317	2067	1700	1936	2113	1540	1584	1263	1898	1750	1818	PCDHGB7
ENSG00000248449.2	3	6	2	5	2	0	4	1	2	4	5	9	PCDHGB8P
ENSG00000276545.1	0	4	2	3	1	0	1	1	2	2	4	2	PCDHGB9P
ENSG00000240184.7	3845	5793	5322	4613	4609	4703	4185	4087	3803	4085	4314	4373	PCDHGC3
ENSG00000242419.5	5	7	5	2	5	6	3	2	11	3	4	11	PCDHGC4
ENSG00000240764.3	215	377	385	294	291	349	218	215	171	143	154	212	PCDHGC5
ENSG00000132635.17	187	268	201	282	251	197	304	194	193	310	243	227	PCED1A
ENSG00000179715.13	85	144	122	99	98	96	97	59	55	122	107	127	PCED1B
ENSG00000247774.7	0	0	0	0	1	0	0	0	0	0	0	0	PCED1B-AS1
ENSG00000165494.11	558	768	666	1087	870	1019	1249	1162	1018	1031	1324	1299	PCF11
ENSG00000269939.1	0	1	0	4	3	2	0	3	0	2	3	3	PCF11-AS1
ENSG00000227418.6	0	0	1	0	0	0	0	1	0	0	0	0	PCGEM1
ENSG00000115289.14	115	137	134	223	179	165	192	182	137	190	181	191	PCGF1
ENSG00000277258.5	877	1195	1220	1082	902	977	1241	915	783	1104	847	911	PCGF2
ENSG00000185619.18	432	687	594	775	719	839	1311	1414	1184	1479	1900	2035	PCGF3
ENSG00000180628.15	889	1088	949	1053	861	953	1427	1156	776	1158	1061	987	PCGF5
ENSG00000156374.16	169	197	196	206	151	189	316	209	182	356	399	409	PCGF6
ENSG00000268140.1	0	0	0	0	0	0	0	0	0	0	0	1	PCGF7P
ENSG00000126226.22	354	401	410	566	378	448	362	283	230	577	415	406	PCID2
ENSG00000100982.12	383	483	447	442	347	345	450	351	342	594	477	558	PCIF1
ENSG00000100889.12	119	116	99	239	121	130	507	241	198	561	480	361	PCK2
ENSG00000166803.13	346	80	124	283	52	81	251	30	31	169	28	40	PCLAF
ENSG00000186472.20	92	126	106	199	155	186	357	275	178	236	250	167	PCLO
ENSG00000078674.17	1297	1465	1280	1732	1251	1417	2283	1577	1409	2516	2281	2465	PCM1
ENSG00000120265.17	690	983	868	898	697	789	1049	898	761	980	916	970	PCMT1
ENSG00000168300.14	230	308	272	290	246	304	532	338	300	511	465	528	PCMTD1
ENSG00000203880.12	290	377	373	309	282	255	188	126	84	321	162	209	PCMTD2
ENSG00000132646.11	1343	949	867	1319	617	679	480	230	191	386	334	389	PCNA
ENSG00000081154.12	1064	1146	1043	1189	987	1106	1472	1051	845	1409	1208	1242	PCNP
ENSG00000258359.1	1	1	2	2	2	2	1	6	2	4	2	5	PCNPP1
ENSG00000213344.2	0	4	0	2	0	0	1	1	1	1	2	6	PCNPP3
ENSG00000177197.7	0	0	3	0	0	1	0	0	1	0	0	0	PCNPP5
ENSG00000160299.17	667	585	562	877	456	552	916	489	450	808	506	606	PCNT
ENSG00000100731.16	1112	1482	1311	1591	1359	1471	2522	2351	2009	3123	3878	4059	PCNX1
ENSG00000135749.19	197	259	227	332	293	310	386	352	241	466	351	380	PCNX2
ENSG00000197136.4	1483	1913	1719	1773	1459	1531	2148	1808	1663	2267	2595	2558	PCNX3
ENSG00000126773.13	933	1100	958	1351	1113	1261	1376	965	792	1423	1165	1232	PCNX4
ENSG00000106333.13	34	42	29	40	20	27	31	23	14	40	20	28	PCOLCE
ENSG00000163710.9	231	284	232	285	224	248	303	252	178	266	239	225	PCOLCE2
ENSG00000224729.6	1	0	0	0	0	0	0	0	0	0	0	0	PCOLCE-AS1
ENSG00000205861.12	16	14	8	15	15	23	22	17	16	42	14	23	PCOTH
ENSG00000175426.11	12	10	9	14	17	20	27	11	20	40	22	26	PCSK1
ENSG00000102109.9	290	641	661	510	605	598	325	524	434	266	474	335	PCSK1N
ENSG00000115257.15	27	24	33	18	19	13	17	18	13	29	23	18	PCSK4
ENSG00000099139.13	2	6	1	3	6	6	3	15	4	8	12	18	PCSK5
ENSG00000160613.13	735	1063	946	935	748	835	853	690	617	854	845	961	PCSK7
ENSG00000169174.10	2	0	0	1	1	2	6	2	2	8	5	6	PCSK9
ENSG00000141179.14	102	110	94	110	76	63	162	124	121	193	186	177	PCTP
ENSG00000116005.12	1946	2849	2457	2119	2060	2099	2179	1612	1414	2384	1493	1841	PCYOX1
ENSG00000145882.11	327	426	383	386	346	386	294	268	229	268	201	256	PCYOX1L
ENSG00000161217.12	1232	1708	1538	1587	1429	1483	2732	2145	1819	2333	1912	2242	PCYT1A
ENSG00000185813.10	612	584	577	848	639	695	1258	740	731	1358	714	721	PCYT2
ENSG00000106244.13	1726	1850	1805	2022	1598	1630	1806	1302	1113	1789	1498	1523	PDAP1
ENSG00000116703.14	0	1	0	0	0	0	0	0	0	1	0	0	PDC
ENSG00000188389.11	0	0	0	0	0	1	0	0	0	0	0	0	PDCD1
ENSG00000114209.15	329	465	389	495	427	465	850	702	539	702	660	704	PDCD10
ENSG00000148843.15	1585	2033	1675	2239	1688	2035	1840	1815	1532	2609	3680	3900	PDCD11
ENSG00000197646.8	323	423	347	529	498	648	415	420	314	309	353	383	PDCD1LG2
ENSG00000071994.11	622	817	699	745	579	645	766	704	585	1045	999	1013	PDCD2
ENSG00000126249.8	86	59	52	56	55	50	51	44	26	64	77	86	PDCD2L
ENSG00000150593.18	666	1014	786	866	761	936	1387	936	778	1082	710	752	PDCD4
ENSG00000203497.2	15	15	16	26	15	11	15	12	15	12	8	13	PDCD4-AS1
ENSG00000105185.12	654	772	739	964	721	815	1152	984	809	1122	1059	1078	PDCD5
ENSG00000255909.1	4	2	18	16	6	13	10	10	18	7	10	10	PDCD5P1
ENSG00000249915.8	716	990	839	924	783	838	963	707	564	1198	1059	1089	PDCD6
ENSG00000170248.15	2061	2772	2506	2694	2322	2570	3403	2890	2273	3647	3209	3211	PDCD6IP
ENSG00000275325.4	14	17	17	21	15	8	29	11	25	29	20	15	PDCD6IPP1
ENSG00000261377.5	2	5	2	5	7	4	7	6	6	7	5	2	PDCD6IPP2
ENSG00000090470.15	277	327	238	475	443	409	416	365	325	630	725	671	PDCD7
ENSG00000136940.14	232	303	289	290	216	245	466	389	308	395	358	360	PDCL
ENSG00000255058.1	0	0	0	0	0	0	0	2	0	1	3	0	PDCL2P2
ENSG00000115539.14	252	350	281	327	276	300	311	230	211	344	246	307	PDCL3
ENSG00000282989.1	1	0	0	0	0	0	0	0	0	0	0	0	PDCL3P2
ENSG00000214286.2	0	0	0	0	0	0	0	0	3	0	0	0	PDCL3P3
ENSG00000244119.1	1	3	1	0	1	0	2	4	0	0	3	1	PDCL3P4
ENSG00000213089.4	0	1	0	0	0	1	0	0	0	1	1	0	PDCL3P5
ENSG00000128655.18	3	1	4	0	1	3	0	3	2	1	0	0	PDE11A
ENSG00000174840.9	474	627	540	573	469	510	692	685	557	776	1070	938	PDE12
ENSG00000115252.18	3	7	3	2	9	12	1	10	6	5	7	5	PDE1A
ENSG00000123360.12	0	0	0	0	0	0	0	1	0	0	0	0	PDE1B
ENSG00000154678.18	633	1002	802	896	694	897	397	294	196	290	234	217	PDE1C
ENSG00000186642.16	4	0	1	6	1	0	7	3	8	32	20	22	PDE2A
ENSG00000172572.6	50	78	70	109	111	100	50	55	51	174	224	249	PDE3A
ENSG00000152270.9	1	1	0	0	0	1	0	1	2	0	0	1	PDE3B
ENSG00000065989.16	15	20	20	20	11	20	25	39	25	29	41	25	PDE4A
ENSG00000184588.18	19	18	15	43	26	38	44	56	57	72	82	102	PDE4B
ENSG00000105650.22	0	2	1	5	6	2	3	9	0	3	1	2	PDE4C
ENSG00000113448.19	24	25	27	28	42	47	16	8	5	22	23	26	PDE4D
ENSG00000178104.19	1934	3165	2703	2745	2709	2989	5044	5245	4550	6333	5620	4967	PDE4DIP
ENSG00000229828.2	1	0	1	1	2	1	2	8	10	9	12	10	PDE4DIPP1
ENSG00000138735.16	996	1185	949	954	798	670	275	159	88	251	72	94	PDE5A
ENSG00000132915.11	1	3	3	0	2	1	1	2	2	0	3	0	PDE6A
ENSG00000156973.14	144	171	161	161	145	164	226	142	140	233	159	158	PDE6D
ENSG00000185527.12	8	11	8	15	11	4	8	10	4	9	5	6	PDE6G
ENSG00000139053.3	0	0	2	1	0	0	0	0	0	0	0	0	PDE6H
ENSG00000205268.10	124	118	126	193	155	188	171	233	189	296	359	430	PDE7A
ENSG00000171408.14	36	41	33	60	42	29	23	7	11	118	48	74	PDE7B
ENSG00000073417.15	305	379	305	429	383	341	967	903	729	1082	1239	1272	PDE8A
ENSG00000258429.2	164	240	214	206	167	123	183	115	111	253	254	265	PDF
ENSG00000197461.13	140	278	188	283	244	252	317	387	290	301	487	457	PDGFA
ENSG00000100311.17	66	125	146	376	284	349	198	301	198	159	178	137	PDGFB
ENSG00000145431.11	1875	2616	2325	2841	2549	2820	2648	2243	1735	3381	2688	2688	PDGFC
ENSG00000170962.13	5	10	2	5	3	2	7	5	2	4	1	3	PDGFD
ENSG00000134853.12	128	183	142	112	132	101	84	108	71	110	101	79	PDGFRA
ENSG00000113721.14	2387	3661	3960	3092	3134	3580	1725	1467	1284	1771	1405	1308	PDGFRB
ENSG00000104213.12	1	1	0	0	1	1	0	1	0	0	3	2	PDGFRL
ENSG00000131828.14	697	859	761	830	665	753	942	763	555	1065	879	830	PDHA1
ENSG00000168291.13	1119	1564	1374	1219	1068	1247	836	510	442	989	623	640	PDHB
ENSG00000110435.12	271	366	345	423	313	359	473	375	318	531	578	576	PDHX
ENSG00000185615.15	0	0	1	0	1	0	1	4	2	1	1	3	PDIA2
ENSG00000167004.13	11951	20545	18415	16120	16939	18590	18005	15758	13008	16123	12907	13262	PDIA3
ENSG00000180867.11	144	209	203	210	163	219	189	137	170	157	167	161	PDIA3P1
ENSG00000155660.11	6196	9218	8207	8229	7488	8106	8581	5920	4914	6646	4133	4010	PDIA4
ENSG00000065485.20	218	436	449	283	361	438	382	352	347	318	259	297	PDIA5
ENSG00000143870.12	7827	12177	10802	10209	10246	11125	11268	8984	7246	9304	6642	6498	PDIA6
ENSG00000175087.10	60	85	76	60	46	37	81	58	46	123	87	116	PDIK1L
ENSG00000152256.13	340	697	613	383	473	548	289	196	150	287	263	243	PDK1
ENSG00000005882.12	354	426	472	414	368	421	428	307	246	598	465	455	PDK2
ENSG00000067992.15	4	7	7	5	1	4	2	2	1	4	2	3	PDK3
ENSG00000004799.8	0	0	0	0	4	0	0	0	0	0	0	1	PDK4
ENSG00000107438.9	2091	2618	2364	3039	2380	2461	2654	1964	1556	2033	1623	1461	PDLIM1
ENSG00000270788.1	0	0	0	0	0	0	0	0	0	1	0	0	PDLIM1P1
ENSG00000249274.1	6	14	14	16	10	15	11	14	15	21	17	13	PDLIM1P4
ENSG00000120913.23	431	697	658	574	520	609	387	319	250	312	327	319	PDLIM2
ENSG00000154553.15	52	84	102	92	115	91	80	90	80	47	50	31	PDLIM3
ENSG00000131435.13	749	1144	1094	1551	1368	1574	2680	2636	2354	1923	2364	2229	PDLIM4
ENSG00000163110.15	6943	11996	10303	11535	11932	13330	4259	4512	3124	3175	2220	2404	PDLIM5
ENSG00000196923.14	4456	6721	6731	6444	5464	5812	3339	2934	2656	3219	2377	2400	PDLIM7
ENSG00000164951.16	606	680	596	949	750	902	1416	1187	877	1694	1291	1385	PDP1
ENSG00000172840.7	485	635	544	405	367	395	877	512	461	760	565	634	PDP2
ENSG00000140992.19	907	1080	1050	1342	1058	1273	2072	1976	1583	1994	2452	2368	PDPK1
ENSG00000205918.9	8	6	13	2	10	7	29	6	10	12	13	19	PDPK2P
ENSG00000090857.13	1605	1909	1796	1690	1337	1421	2401	1786	1570	2918	2672	2902	PDPR
ENSG00000088356.6	241	273	279	351	282	296	350	353	300	418	633	628	PDRG1
ENSG00000121892.15	1729	1753	1601	1949	1430	1651	3310	2698	2212	3489	3499	3512	PDS5A
ENSG00000083642.19	496	511	451	406	327	378	550	319	313	536	567	554	PDS5B
ENSG00000148459.16	79	105	64	97	72	74	76	69	64	53	95	81	PDSS1
ENSG00000224637.1	0	0	0	0	0	0	0	0	0	0	1	1	PDSS1P2
ENSG00000164494.12	223	288	253	252	212	277	144	89	90	184	139	164	PDSS2
ENSG00000179889.19	1682	2591	2313	2429	2100	2450	2591	2288	2046	2627	2462	2496	PDXDC1
ENSG00000255185.5	3	0	6	4	0	2	2	0	1	4	2	2	PDXDC2P
ENSG00000160209.19	1980	2945	2742	3139	2966	3207	4012	3715	3314	3648	3353	3571	PDXK
ENSG00000241360.2	367	477	521	343	279	315	138	92	80	247	159	223	PDXP
ENSG00000120509.10	453	601	539	559	465	526	547	367	350	465	406	371	PDZD11
ENSG00000133401.16	0	0	3	1	0	0	1	4	3	2	22	19	PDZD2
ENSG00000172367.16	0	0	0	0	0	0	0	0	0	1	0	0	PDZD3
ENSG00000067840.12	0	0	0	0	0	0	0	0	0	0	1	1	PDZD4
ENSG00000186862.20	42	39	47	60	43	35	39	41	40	28	32	36	PDZD7
ENSG00000165650.12	1084	1437	1191	1722	1462	1569	2947	2852	2278	3183	4106	4492	PDZD8
ENSG00000155714.13	0	0	0	0	0	0	1	0	0	0	0	0	PDZD9
ENSG00000174827.13	3	2	3	2	0	0	6	2	3	6	9	6	PDZK1
ENSG00000162366.8	0	0	0	2	0	2	1	0	1	1	4	0	PDZK1IP1
ENSG00000215859.9	0	0	0	0	2	1	0	0	1	0	0	0	PDZK1P1
ENSG00000226926.7	1	2	0	1	0	0	0	1	0	0	0	1	PDZPH1P
ENSG00000121440.15	178	279	263	328	294	310	308	360	266	563	665	670	PDZRN3
ENSG00000239677.6	0	0	0	0	0	0	1	0	0	0	0	0	PDZRN3-AS1
ENSG00000162734.12	4510	6698	6183	7895	7461	8961	12000	12993	11073	11977	15017	13341	PEA15
ENSG00000173517.10	1052	1707	1449	1830	1812	1970	2207	2343	1704	1776	2354	2162	PEAK1
ENSG00000188305.6	0	0	0	0	1	0	0	0	0	0	2	0	PEAK3
ENSG00000187800.13	48	34	42	64	42	41	33	15	14	43	57	46	PEAR1
ENSG00000089220.5	3275	3240	3077	3808	2759	2954	3779	2346	2079	3402	2251	2199	PEBP1
ENSG00000270532.1	0	4	0	1	3	0	1	1	1	0	1	0	PEBP1P2
ENSG00000236278.2	0	0	0	0	0	0	0	2	0	0	0	0	PEBP1P3
ENSG00000134020.8	1	1	1	2	1	1	0	1	0	0	0	0	PEBP4
ENSG00000261371.6	8	18	12	6	7	2	1	2	6	6	5	4	PECAM1
ENSG00000115425.14	53	68	57	76	56	60	66	36	23	53	32	29	PECR
ENSG00000162517.13	954	1198	1132	1129	1035	1155	1445	1085	945	1648	1105	1220	PEF1
ENSG00000242265.5	2863	2861	2654	3065	1955	2254	2195	1058	1082	1602	933	857	PEG10
ENSG00000282164.3	1	1	1	1	0	1	3	1	1	0	8	0	PEG13
ENSG00000197329.12	53	64	63	121	99	106	504	758	529	517	1109	997	PELI1
ENSG00000139946.10	52	37	60	153	124	123	224	183	156	297	395	442	PELI2
ENSG00000174516.15	143	166	161	149	101	93	196	170	176	299	296	286	PELI3
ENSG00000152684.11	570	828	708	789	658	700	1369	1460	1238	1515	1830	1519	PELO
ENSG00000141456.16	898	1100	935	1125	858	889	945	820	709	1539	1642	1626	PELP1
ENSG00000133027.18	161	216	221	225	170	187	185	137	140	174	155	157	PEMT
ENSG00000124299.15	472	697	629	606	544	560	510	438	397	609	455	461	PEPD
ENSG00000179094.16	117	123	118	1191	1008	991	240	225	164	185	176	149	PER1
ENSG00000132326.12	101	134	80	238	203	213	235	404	249	260	721	644	PER2
ENSG00000049246.14	227	142	124	267	168	174	201	133	96	135	152	132	PER3
ENSG00000187642.9	0	1	0	2	1	0	0	0	0	0	1	0	PERM1
ENSG00000112378.12	1366	1776	1560	1885	1584	1870	2352	1896	1609	2410	2179	2205	PERP
ENSG00000100029.18	1384	1789	1618	1625	1304	1433	1640	1533	1427	2509	2898	2855	PES1
ENSG00000229268.1	0	0	0	0	0	0	0	0	1	0	1	0	PES1P2
ENSG00000229833.10	195	249	219	237	211	223	215	206	189	217	177	182	PET100
ENSG00000232838.4	75	90	85	86	64	93	89	60	52	99	111	94	PET117
ENSG00000127980.16	194	245	209	201	164	183	214	106	97	284	175	225	PEX1
ENSG00000157911.10	389	510	444	468	390	414	349	297	250	468	457	464	PEX10
ENSG00000166821.9	36	36	35	27	24	19	52	22	20	65	33	36	PEX11A
ENSG00000131779.11	404	458	441	340	285	264	341	204	171	394	286	289	PEX11B
ENSG00000104883.8	15	19	21	17	17	18	9	8	12	12	8	7	PEX11G
ENSG00000108733.10	117	157	137	169	135	142	172	108	97	201	218	183	PEX12
ENSG00000162928.9	344	455	374	353	345	344	635	515	435	491	510	504	PEX13
ENSG00000142655.13	294	345	333	335	297	267	431	388	336	553	546	567	PEX14
ENSG00000121680.16	124	154	138	153	121	138	227	218	189	308	331	303	PEX16
ENSG00000162735.18	769	851	857	992	709	743	1016	684	579	1248	859	958	PEX19
ENSG00000164751.15	391	516	437	410	357	402	312	233	177	485	339	413	PEX2
ENSG00000215193.12	937	1097	1078	1080	884	921	1401	976	903	1514	1472	1570	PEX26
ENSG00000034693.15	134	190	170	170	149	178	160	130	84	192	186	161	PEX3
ENSG00000139197.10	417	594	539	451	417	462	619	558	540	801	807	811	PEX5
ENSG00000114757.19	3	3	1	1	2	2	2	4	1	2	0	0	PEX5L
ENSG00000124587.14	450	634	587	594	457	508	514	353	359	680	605	514	PEX6
ENSG00000112357.13	59	79	70	92	67	76	51	38	23	54	54	51	PEX7
ENSG00000109272.4	0	0	1	0	0	0	0	0	0	0	4	0	PF4V1
ENSG00000178921.14	717	785	743	813	516	542	438	199	200	493	316	389	PFAS
ENSG00000113068.10	870	1137	1089	1457	1265	1450	1551	1606	1368	1383	1501	1421	PFDN1
ENSG00000143256.5	441	559	489	679	564	631	957	891	766	1057	1079	948	PFDN2
ENSG00000101132.10	122	133	150	190	127	156	194	176	148	221	240	246	PFDN4
ENSG00000123349.14	1322	1906	1807	1664	1525	1679	1578	1451	1185	1852	1631	1608	PFDN5
ENSG00000204220.11	295	363	293	327	285	337	320	237	221	493	380	364	PFDN6
ENSG00000158571.11	0	0	1	1	1	0	0	0	0	0	1	0	PFKFB1
ENSG00000123836.15	121	192	154	252	228	284	396	280	233	386	231	273	PFKFB2
ENSG00000170525.21	636	1528	1602	2635	2702	3226	1859	2442	1868	1602	3137	2817	PFKFB3
ENSG00000114268.12	456	795	858	514	455	530	786	515	554	741	558	632	PFKFB4
ENSG00000141959.17	2636	3783	3567	3441	2804	2806	2841	2201	1916	2411	2057	1983	PFKL
ENSG00000152556.17	717	971	871	941	767	805	587	385	305	797	478	518	PFKM
ENSG00000067057.17	3388	4893	4490	4882	3961	4313	4708	3412	3049	4363	3893	3919	PFKP
ENSG00000108518.7	16039	19003	18015	21253	16456	18092	20974	16077	14731	18129	16533	15970	PFN1
ENSG00000233328.3	7	7	21	30	17	26	28	13	17	10	12	13	PFN1P1
ENSG00000270392.2	3	2	1	1	2	1	15	25	16	9	19	18	PFN1P2
ENSG00000234367.1	0	0	0	0	0	0	0	1	0	0	0	0	PFN1P3
ENSG00000227212.3	0	0	0	0	0	0	0	0	0	0	0	1	PFN1P6
ENSG00000244371.2	0	0	0	0	0	0	0	0	1	0	0	0	PFN1P8
ENSG00000070087.14	3002	3494	3298	3354	2802	3003	3020	2328	1777	3205	2237	2588	PFN2
ENSG00000176732.7	2	4	3	3	7	5	8	5	8	14	16	6	PFN4
ENSG00000171314.9	12628	14620	13932	13247	10618	11685	13879	10559	8923	13684	12448	10960	PGAM1
ENSG00000233623.2	0	0	0	0	0	0	0	0	0	0	0	1	PGAM1P11
ENSG00000225639.1	0	0	0	0	0	0	0	0	0	0	0	1	PGAM1P2
ENSG00000224464.2	1	0	0	0	0	0	0	0	0	0	0	3	PGAM1P6
ENSG00000213997.3	2	2	2	3	5	0	9	4	1	6	3	4	PGAM1P7
ENSG00000255200.1	4	3	5	6	0	1	5	6	4	5	3	4	PGAM1P8
ENSG00000164708.6	0	0	1	1	1	0	2	1	0	0	1	1	PGAM2
ENSG00000226784.3	92	120	164	133	69	117	127	92	99	101	113	134	PGAM4
ENSG00000247077.7	601	519	483	587	375	339	586	450	380	750	807	750	PGAM5
ENSG00000197121.15	343	442	320	373	257	301	487	327	240	420	264	337	PGAP1
ENSG00000148985.20	202	213	209	198	162	193	196	118	93	202	126	96	PGAP2
ENSG00000161395.14	176	287	248	203	245	280	201	240	192	166	193	216	PGAP3
ENSG00000137338.5	110	105	92	126	83	93	136	100	92	155	138	156	PGBD1
ENSG00000185220.12	39	68	55	65	64	46	70	61	39	73	73	100	PGBD2
ENSG00000182405.6	55	87	76	40	39	39	42	28	36	66	36	66	PGBD4
ENSG00000248877.2	0	0	0	0	0	0	0	0	0	1	0	0	PGBD4P4
ENSG00000177614.11	1	1	1	0	2	2	7	12	9	10	30	13	PGBD5
ENSG00000142657.21	3096	3170	2824	4402	3223	3665	10685	10015	8610	13820	11756	12417	PGD
ENSG00000265273.1	0	0	1	0	0	0	1	2	0	1	1	0	PGDP1
ENSG00000119630.14	5	2	0	7	3	5	34	16	15	23	47	68	PGF
ENSG00000142102.16	110	144	148	159	139	156	161	133	112	172	206	145	PGGHG
ENSG00000164219.10	165	236	186	174	184	192	263	204	131	255	231	248	PGGT1B
ENSG00000213667.3	0	0	0	0	0	0	0	0	0	0	0	1	PGGT1BP1
ENSG00000214584.3	0	1	0	0	0	0	0	0	0	1	0	0	PGGT1BP2
ENSG00000102144.15	6994	10574	10047	9018	7835	8567	8753	6572	5945	8273	6668	6768	PGK1
ENSG00000213290.4	0	2	3	0	0	0	0	0	1	0	0	4	PGK1P2
ENSG00000170950.6	0	0	0	0	0	0	0	0	0	1	0	0	PGK2
ENSG00000130313.7	539	762	733	764	657	715	751	689	577	877	873	887	PGLS
ENSG00000161031.13	0	0	0	5	0	1	3	3	0	0	2	1	PGLYRP2
ENSG00000079739.17	1098	1827	1663	1287	1282	1274	952	721	622	934	674	693	PGM1
ENSG00000169299.14	460	599	454	549	470	548	426	332	233	522	381	402	PGM2
ENSG00000165434.8	323	428	368	596	515	590	1971	1712	1287	1148	705	967	PGM2L1
ENSG00000013375.16	1088	1867	1582	1667	1542	1880	4292	3836	2891	3135	3224	3451	PGM3
ENSG00000154330.13	158	206	180	219	147	206	126	110	68	107	73	47	PGM5
ENSG00000224958.6	0	1	0	2	0	1	0	0	0	2	0	0	PGM5-AS1
ENSG00000277778.2	45	66	63	80	78	86	28	23	15	35	42	46	PGM5P2
ENSG00000277631.5	0	2	4	13	6	6	1	2	0	4	3	1	PGM5P3-AS1
ENSG00000225398.3	0	0	0	1	0	0	0	0	0	0	0	0	PGM5P4
ENSG00000231943.9	6	4	7	3	9	6	4	0	3	1	2	0	PGM5P4-AS1
ENSG00000184207.9	371	389	366	356	258	264	417	333	286	546	431	394	PGP
ENSG00000130517.14	511	650	638	447	394	414	647	366	339	841	428	433	PGPEP1
ENSG00000082175.15	0	0	0	0	0	0	0	0	0	1	0	0	PGR
ENSG00000101856.10	759	972	896	840	735	835	1022	819	698	1116	927	1038	PGRMC1
ENSG00000164040.18	1548	2604	2274	1952	1934	2308	1994	1614	1211	2448	2155	2264	PGRMC2
ENSG00000087157.19	267	285	311	314	201	248	290	198	212	410	391	351	PGS1
ENSG00000112137.17	0	0	0	0	0	0	47	53	45	14	27	23	PHACTR1
ENSG00000112419.14	1433	1999	1615	2157	1941	2196	1707	1539	1083	1619	1064	1140	PHACTR2
ENSG00000204138.13	712	747	646	1384	924	1066	905	715	642	1244	1027	1121	PHACTR4
ENSG00000164902.14	643	874	777	913	706	818	1162	1087	848	1250	1564	1647	PHAX
ENSG00000167085.11	1504	1864	1621	1838	1463	1578	2104	1630	1441	2418	2139	2196	PHB
ENSG00000215021.9	2432	2934	2704	3250	2319	2424	3000	2006	1854	3321	2544	2662	PHB2
ENSG00000234835.1	0	1	0	0	0	0	0	0	0	1	0	0	PHBP13
ENSG00000257246.1	0	0	0	0	0	1	1	0	0	0	0	0	PHBP19
ENSG00000271072.1	0	0	0	0	0	0	0	0	0	0	0	1	PHBP20
ENSG00000228121.1	0	0	0	0	0	0	0	0	0	0	1	0	PHBP3
ENSG00000230251.1	0	0	0	0	0	0	0	1	0	0	0	1	PHBP4
ENSG00000230224.1	1	1	0	0	0	0	0	0	0	0	0	0	PHBP9
ENSG00000111752.11	546	633	577	714	601	664	650	495	404	955	696	796	PHC1
ENSG00000179899.8	139	156	190	193	151	169	185	129	110	224	160	206	PHC1P1
ENSG00000134686.18	2574	3751	3428	3786	3539	3792	4065	4640	3894	5101	6526	7053	PHC2
ENSG00000173889.16	564	599	513	666	565	636	801	670	566	865	943	999	PHC3
ENSG00000198324.13	181	303	318	276	263	313	465	512	425	542	771	838	PHETA1
ENSG00000177096.9	0	1	0	0	0	0	0	0	0	2	0	0	PHETA2
ENSG00000102174.9	5	14	11	19	12	8	19	13	12	17	11	18	PHEX
ENSG00000112511.17	335	419	414	488	399	462	837	711	757	977	1020	1044	PHF1
ENSG00000130024.15	401	539	441	452	397	444	449	346	293	676	591	687	PHF10
ENSG00000136147.18	111	95	74	132	74	70	186	130	124	270	264	225	PHF11
ENSG00000109118.14	653	732	776	463	363	385	907	765	670	913	846	938	PHF12
ENSG00000116273.6	436	607	509	653	629	754	1003	1020	874	717	893	965	PHF13
ENSG00000106443.16	348	429	409	528	419	432	648	551	453	844	915	1014	PHF14
ENSG00000119403.15	1069	588	615	1042	533	531	751	373	309	646	310	325	PHF19
ENSG00000197724.11	551	774	671	767	608	651	1067	957	776	1113	1263	1413	PHF2
ENSG00000025293.17	606	759	773	811	633	753	1054	821	624	986	843	934	PHF20
ENSG00000129292.20	628	947	825	964	902	1003	1119	1025	780	1116	1270	1343	PHF20L1
ENSG00000135365.15	422	523	585	723	632	617	588	280	316	795	418	472	PHF21A
ENSG00000056487.16	3	3	2	7	2	2	14	9	24	17	20	18	PHF21B
ENSG00000040633.13	923	1245	1004	645	626	768	1782	1745	1398	1683	1903	1997	PHF23
ENSG00000122733.12	0	0	0	1	2	1	4	1	2	2	1	2	PHF24
ENSG00000118482.11	979	1151	1002	1252	1064	1193	1956	1292	1124	2083	1749	1816	PHF3
ENSG00000100410.8	280	375	293	410	356	401	472	496	416	633	813	757	PHF5A
ENSG00000156531.16	466	580	493	574	389	479	540	278	248	572	357	440	PHF6
ENSG00000010318.21	27	24	15	41	15	18	33	20	8	32	19	12	PHF7
ENSG00000172943.19	328	428	427	485	422	414	586	472	415	763	740	688	PHF8
ENSG00000092621.12	864	599	564	1140	560	657	1468	616	505	1723	1060	875	PHGDH
ENSG00000233041.8	1	0	0	0	0	0	0	0	0	0	0	0	PHGR1
ENSG00000146247.14	439	435	369	444	326	374	541	353	304	580	388	449	PHIP
ENSG00000067177.15	243	275	255	291	224	230	215	160	111	279	163	207	PHKA1
ENSG00000232882.1	23	18	15	14	19	12	11	10	12	26	18	7	PHKA1P1
ENSG00000044446.12	260	297	262	325	264	269	271	199	139	295	283	266	PHKA2
ENSG00000237836.6	1	0	0	0	0	0	0	0	0	0	1	0	PHKA2-AS1
ENSG00000102893.16	1220	1475	1380	1379	1064	1214	1052	610	597	1064	602	686	PHKB
ENSG00000164776.9	3	2	1	2	4	2	4	5	2	1	5	2	PHKG1
ENSG00000156873.16	213	281	229	292	206	213	258	160	160	266	214	237	PHKG2
ENSG00000139289.13	3466	4196	3295	6366	7051	6693	12458	17494	13235	14636	21347	19362	PHLDA1
ENSG00000181649.8	586	948	872	1869	1600	1727	1387	1668	1373	923	1364	1037	PHLDA2
ENSG00000174307.7	896	1270	1148	2029	1608	1927	2432	3041	2376	2563	3224	2663	PHLDA3
ENSG00000019144.19	2915	4855	4594	4011	3819	4032	2595	2453	1985	2643	2647	2849	PHLDB1
ENSG00000144824.21	1299	2286	1885	1914	2240	2277	1217	1040	924	2394	2462	2717	PHLDB2
ENSG00000176531.10	48	34	53	91	54	69	108	79	94	112	166	104	PHLDB3
ENSG00000081913.14	384	372	330	545	378	406	279	405	248	462	819	673	PHLPP1
ENSG00000040199.18	461	533	415	613	499	566	1223	1254	1008	1143	1573	1502	PHLPP2
ENSG00000173868.11	1	5	11	11	9	6	3	12	4	12	14	13	PHOSPHO1
ENSG00000144362.12	18	21	15	13	19	13	18	7	5	15	6	10	PHOSPHO2
ENSG00000109132.6	0	0	0	0	0	0	0	0	0	1	0	0	PHOX2B
ENSG00000054148.17	769	986	962	876	811	829	792	768	635	774	651	609	PHPT1
ENSG00000070047.12	1058	1339	1251	1229	994	1135	2284	2647	2220	2226	3964	3584	PHRF1
ENSG00000116793.16	572	820	721	759	590	678	891	501	511	1017	545	665	PHTF1
ENSG00000006576.16	573	796	668	786	723	805	754	600	457	648	463	505	PHTF2
ENSG00000107537.14	125	143	114	180	128	153	201	128	119	233	138	162	PHYH
ENSG00000175287.19	0	0	0	0	1	0	0	1	3	0	0	1	PHYHD1
ENSG00000168490.14	30	34	30	23	30	32	36	20	6	33	26	16	PHYHIP
ENSG00000175309.15	89	139	125	116	99	116	147	115	85	131	130	140	PHYKPL
ENSG00000164530.15	0	1	0	4	3	1	4	6	4	1	1	0	PI16
ENSG00000124102.5	0	0	0	0	0	0	1	0	0	1	1	1	PI3
ENSG00000155252.13	1477	1807	1647	3031	2832	3093	5169	4406	3687	5281	4756	4870	PI4K2A
ENSG00000038210.14	247	323	282	364	254	302	267	205	183	237	212	187	PI4K2B
ENSG00000241973.11	1065	1235	1135	1208	873	976	1113	717	672	937	773	847	PI4KA
ENSG00000274602.5	58	70	61	63	53	80	73	56	65	62	90	94	PI4KAP1
ENSG00000183506.17	89	130	122	122	107	126	111	151	109	168	191	229	PI4KAP2
ENSG00000143393.16	1222	1691	1455	1666	1532	1589	1908	1574	1352	1748	1585	1599	PI4KB
ENSG00000139200.13	182	322	307	221	224	221	133	177	128	119	135	125	PIANP
ENSG00000033800.13	425	484	500	456	335	405	806	672	582	741	637	705	PIAS1
ENSG00000078043.16	227	352	282	312	295	358	380	274	248	359	364	330	PIAS2
ENSG00000131788.16	945	1317	1187	982	865	952	1063	622	560	919	708	750	PIAS3
ENSG00000105229.7	286	333	285	259	224	258	570	468	424	585	650	679	PIAS4
ENSG00000083535.16	227	303	254	319	286	360	217	191	148	270	275	310	PIBF1
ENSG00000073921.18	4869	8342	7554	7406	7435	8714	6315	5784	4611	6615	6417	6715	PICALM
ENSG00000246640.1	4	7	4	2	2	6	0	2	4	9	6	5	PICART1
ENSG00000100151.16	320	398	372	434	414	432	315	235	173	356	274	340	PICK1
ENSG00000153823.18	120	175	124	141	140	128	232	262	288	545	578	771	PID1
ENSG00000177595.18	138	143	117	123	104	101	78	86	58	137	116	138	PIDD1
ENSG00000103335.22	5399	6860	6611	6877	5741	6209	7499	6471	5962	6550	7213	6823	PIEZO1
ENSG00000154864.12	0	1	0	0	1	0	1	0	0	0	0	0	PIEZO2
ENSG00000140451.13	67	21	15	55	4	15	49	7	11	76	28	28	PIF1
ENSG00000173947.14	2	2	2	3	3	1	0	3	3	3	1	1	PIFO
ENSG00000165195.15	89	143	109	183	168	211	284	244	184	210	171	152	PIGA
ENSG00000069943.10	126	168	138	174	130	157	143	79	66	115	79	95	PIGB
ENSG00000225973.4	53	63	57	94	57	64	79	50	39	98	84	99	PIGBOS1
ENSG00000135845.10	208	240	247	250	214	226	162	154	116	291	266	347	PIGC
ENSG00000213713.3	1	0	1	0	0	0	1	2	3	3	4	2	PIGCP1
ENSG00000151665.13	140	153	155	161	143	143	120	93	79	131	82	100	PIGF
ENSG00000253869.1	0	0	0	1	0	0	0	0	0	0	0	0	PIGFP1
ENSG00000174227.16	668	1006	813	888	817	889	1047	914	828	1339	1369	1292	PIGG
ENSG00000100564.9	76	136	98	94	85	142	106	78	82	106	78	78	PIGH
ENSG00000142892.15	707	793	694	818	671	719	696	494	335	607	401	406	PIGK
ENSG00000108474.17	51	91	52	49	48	65	50	46	32	61	70	69	PIGL
ENSG00000143315.8	316	419	305	306	270	302	162	131	108	296	183	256	PIGM
ENSG00000197563.11	385	441	420	441	302	387	412	203	164	407	197	234	PIGN
ENSG00000165282.14	588	707	679	841	603	691	675	511	423	737	540	546	PIGO
ENSG00000185808.13	118	125	117	152	137	148	101	104	74	114	106	119	PIGP
ENSG00000007541.16	880	1060	1108	1137	810	872	896	701	720	1069	987	952	PIGQ
ENSG00000087111.21	1205	2021	1944	1491	1617	1756	1287	1334	1223	1222	1190	1253	PIGS
ENSG00000124155.18	2257	3074	2805	2587	2528	2576	2609	2208	1990	2786	2263	2235	PIGT
ENSG00000101464.10	268	316	296	315	234	276	272	164	171	206	161	173	PIGU
ENSG00000224437.2	1	0	1	0	0	1	1	0	0	0	0	1	PIGUP1
ENSG00000060642.10	193	249	241	294	249	251	304	257	187	312	294	335	PIGV
ENSG00000277161.2	217	210	154	283	178	172	164	171	112	172	224	218	PIGW
ENSG00000163964.15	262	269	253	300	223	242	207	160	112	209	168	205	PIGX
ENSG00000119227.8	65	71	75	83	66	56	48	57	50	86	65	38	PIGZ
ENSG00000104872.11	450	515	477	541	413	390	511	339	343	483	468	416	PIH1D1
ENSG00000150773.10	22	23	23	27	24	20	18	7	8	32	23	16	PIH1D2
ENSG00000155629.15	0	0	0	0	0	0	0	0	3	0	0	1	PIK3AP1
ENSG00000011405.13	873	1130	912	1158	966	1172	1704	1136	910	1911	1440	1584	PIK3C2A
ENSG00000133056.13	49	89	62	54	49	51	15	4	11	57	28	21	PIK3C2B
ENSG00000139144.9	1	2	2	5	0	4	2	2	0	1	3	4	PIK3C2G
ENSG00000078142.13	587	882	761	807	666	801	980	817	685	1062	1044	1164	PIK3C3
ENSG00000121879.5	407	525	495	635	617	692	984	1062	804	837	957	1003	PIK3CA
ENSG00000051382.8	606	648	575	690	539	667	1077	714	539	966	695	608	PIK3CB
ENSG00000171608.16	436	445	464	1028	650	920	1403	1290	1073	1663	1918	1787	PIK3CD
ENSG00000231789.2	3	5	7	4	2	3	2	4	11	0	2	7	PIK3CD-AS2
ENSG00000105851.11	0	0	0	0	0	0	1	0	0	4	6	5	PIK3CG
ENSG00000100100.13	285	449	455	630	574	680	488	330	338	668	423	453	PIK3IP1
ENSG00000228839.5	0	0	0	3	0	1	0	0	1	0	0	0	PIK3IP1-AS1
ENSG00000145675.15	203	322	268	241	245	199	316	266	183	381	338	354	PIK3R1
ENSG00000105647.18	2278	2837	2723	2751	2233	2362	2322	1757	1589	2093	1670	1654	PIK3R2
ENSG00000117461.15	687	767	725	743	529	566	636	292	366	636	227	228	PIK3R3
ENSG00000196455.8	457	546	490	497	366	398	532	356	358	662	464	561	PIK3R4
ENSG00000141506.13	0	0	0	0	0	0	0	0	0	0	1	0	PIK3R5
ENSG00000115020.17	684	937	803	1017	860	1003	1834	1395	1183	1668	1568	1885	PIKFYVE
ENSG00000085514.16	9	6	9	7	7	8	5	5	6	12	10	12	PILRA
ENSG00000121716.20	125	159	152	185	126	179	226	135	171	221	207	165	PILRB
ENSG00000137193.14	99	121	111	1197	1377	1447	1154	2148	1517	1636	3251	2672	PIM1
ENSG00000102096.9	196	217	206	187	119	122	226	106	82	129	64	71	PIM2
ENSG00000198355.5	215	273	253	2658	2292	2295	1124	1598	1194	1136	2165	1742	PIM3
ENSG00000129195.16	227	57	70	196	47	72	213	24	25	170	30	30	PIMREG
ENSG00000127445.13	757	849	813	934	696	687	796	539	505	704	502	446	PIN1
ENSG00000102309.15	156	195	161	197	162	187	229	157	149	238	209	264	PIN4
ENSG00000227973.1	1	0	0	0	0	0	0	0	0	0	1	0	PIN4P1
ENSG00000158828.8	1155	1430	1348	1605	1123	1226	2169	1593	1362	2788	2167	1838	PINK1
ENSG00000117242.7	349	501	482	418	403	451	356	308	283	348	274	300	PINK1-AS
ENSG00000234465.11	53	38	46	107	70	66	152	94	88	137	93	84	PINLYP
ENSG00000150867.14	771	904	804	1130	941	874	1216	961	749	1541	1492	1581	PIP4K2A
ENSG00000276293.4	1890	2452	2168	2173	1869	1932	2228	1642	1656	2644	2197	2446	PIP4K2B
ENSG00000166908.18	754	933	859	929	861	859	1325	908	843	1256	900	960	PIP4K2C
ENSG00000165782.10	306	278	286	542	412	512	969	702	647	847	618	560	PIP4P1
ENSG00000155099.8	175	228	231	236	197	216	165	105	97	222	136	152	PIP4P2
ENSG00000143398.20	1371	1704	1547	2851	2599	2781	2509	2350	1936	2740	3549	3084	PIP5K1A
ENSG00000107242.19	29	83	87	60	39	36	83	81	44	78	95	70	PIP5K1B
ENSG00000186111.9	1130	1579	1462	1383	1261	1317	2312	1920	1795	2344	2428	2476	PIP5K1C
ENSG00000219294.6	1	0	1	0	0	0	0	0	0	0	0	0	PIP5K1P1
ENSG00000167103.12	14	19	12	12	14	16	27	28	20	21	26	23	PIP5KL1
ENSG00000179761.12	0	0	1	1	0	2	0	0	0	2	0	0	PIPOX
ENSG00000180764.13	5	5	4	17	8	9	16	9	15	8	19	21	PIPSL
ENSG00000087842.11	124	126	124	127	115	172	203	175	185	318	266	288	PIR
ENSG00000241878.11	409	467	391	729	553	668	1425	1307	1035	1400	1615	1550	PISD
ENSG00000057757.10	514	617	537	688	574	663	735	781	658	567	674	731	PITHD1
ENSG00000174238.15	1728	2384	2084	2033	1863	1979	3253	2918	2656	3511	3255	3404	PITPNA
ENSG00000236618.2	53	59	51	75	41	50	31	20	19	46	32	34	PITPNA-AS1
ENSG00000180957.18	902	1201	1005	1704	1475	1668	2586	2597	1817	1947	2538	2393	PITPNB
ENSG00000154217.15	21	18	15	17	9	19	46	87	74	122	381	379	PITPNC1
ENSG00000110697.13	1253	1501	1494	1445	1141	1204	1725	1411	1247	1825	1659	1727	PITPNM1
ENSG00000090975.12	493	603	559	757	572	515	855	888	730	1121	1739	1474	PITPNM2
ENSG00000091622.16	160	220	216	198	173	170	215	141	137	208	157	131	PITPNM3
ENSG00000107959.16	1884	2324	2075	2579	2010	2097	3080	2253	1980	3569	2883	3079	PITRM1
ENSG00000237399.7	2	7	4	13	10	7	6	17	6	16	30	21	PITRM1-AS1
ENSG00000069011.16	7	13	9	14	6	19	19	16	9	19	17	24	PITX1
ENSG00000164093.17	18	19	25	11	8	4	17	13	10	15	18	17	PITX2
ENSG00000107859.10	0	1	1	3	1	3	2	1	2	3	1	0	PITX3
ENSG00000197181.12	0	2	2	10	9	9	2	9	6	3	19	9	PIWIL2
ENSG00000134627.12	1	6	5	3	3	7	11	9	9	9	12	9	PIWIL4
ENSG00000181191.11	275	402	344	404	409	448	837	785	676	669	685	731	PJA1
ENSG00000198961.10	1521	2106	1952	2081	1934	2256	3941	2893	2228	2829	1971	2236	PJA2
ENSG00000204311.14	10	9	14	12	10	8	13	3	3	5	2	8	PJVK
ENSG00000008710.19	1844	2955	2687	2144	2100	2147	3923	4197	3828	4005	6161	5791	PKD1
ENSG00000158683.8	0	1	1	3	1	1	2	0	1	1	5	2	PKD1L1
ENSG00000166473.17	1	4	2	3	2	1	1	2	0	5	3	2	PKD1L2
ENSG00000244257.5	195	233	365	421	472	394	762	815	730	910	2034	1728	PKD1P1
ENSG00000254681.6	112	155	158	125	106	139	256	280	308	298	695	696	PKD1P5
ENSG00000250251.6	143	195	178	168	174	192	455	567	539	660	1524	1460	PKD1P6
ENSG00000118762.8	1644	2564	2242	1910	1897	1903	1479	1392	1069	1974	1517	1738	PKD2
ENSG00000107593.17	0	0	0	0	0	0	0	0	2	0	0	0	PKD2L1
ENSG00000078795.16	0	0	0	0	0	1	0	1	0	0	0	0	PKD2L2
ENSG00000162878.13	21	14	21	19	16	15	27	41	23	52	68	51	PKDCC
ENSG00000130943.7	0	0	0	0	2	0	0	0	0	0	0	0	PKDREJ
ENSG00000171033.13	551	743	624	781	607	626	645	458	332	583	511	672	PKIA
ENSG00000254266.6	0	0	0	0	0	0	0	0	0	0	1	0	PKIA-AS1
ENSG00000135549.15	82	127	108	112	92	96	91	86	72	59	50	44	PKIB
ENSG00000168734.14	278	352	288	350	302	339	426	301	293	476	386	336	PKIG
ENSG00000143627.19	0	0	0	0	1	0	0	0	0	0	0	0	PKLR
ENSG00000067225.18	52940	71922	66252	67898	58700	61045	58583	45975	38941	52372	37416	38141	PKM
ENSG00000236480.1	0	1	1	4	5	2	2	2	1	0	3	3	PKMP1
ENSG00000235892.1	0	0	0	0	0	0	0	1	0	0	0	0	PKMP2
ENSG00000220563.1	0	4	0	3	3	2	1	2	3	0	0	4	PKMP3
ENSG00000215057.4	1	0	4	0	0	1	1	0	0	0	2	0	PKMP5
ENSG00000127564.17	478	196	233	516	121	198	357	85	86	150	63	74	PKMYT1
ENSG00000123143.12	1514	1684	1562	2028	1520	1572	2088	1409	1189	2182	1697	1566	PKN1
ENSG00000065243.20	587	649	649	797	672	755	991	664	509	850	750	832	PKN2
ENSG00000237505.8	0	2	1	0	2	2	3	0	2	0	0	3	PKN2-AS1
ENSG00000160447.7	117	50	46	117	38	39	104	38	35	98	48	46	PKN3
ENSG00000160199.15	240	282	272	530	462	567	503	582	412	257	509	434	PKNOX1
ENSG00000165495.16	0	0	2	1	1	1	1	1	0	0	2	3	PKNOX2
ENSG00000081277.12	0	0	0	0	0	0	0	0	0	0	0	1	PKP1
ENSG00000057294.14	379	704	548	432	467	513	173	169	126	335	230	236	PKP2
ENSG00000184363.10	29	42	28	34	26	25	21	16	12	55	49	34	PKP3
ENSG00000144283.21	962	1221	1015	1401	1109	1241	1141	843	737	1164	1012	1094	PKP4
ENSG00000229670.2	0	0	0	0	0	0	0	1	0	0	0	0	PKP4P1
ENSG00000123739.11	259	416	330	345	284	297	239	165	121	252	176	222	PLA2G12A
ENSG00000224680.4	1	1	6	2	1	5	2	4	1	6	4	4	PLA2G12AP1
ENSG00000138308.6	0	0	0	2	0	1	3	0	0	1	1	2	PLA2G12B
ENSG00000103066.13	933	1254	1204	1267	1127	1239	1686	1477	1267	1651	1404	1355	PLA2G15
ENSG00000116711.10	195	246	172	274	235	170	1349	1049	976	1797	1211	1307	PLA2G4A
ENSG00000243708.10	5	6	4	0	7	8	5	12	5	6	12	4	PLA2G4B
ENSG00000105499.14	14	44	41	51	43	80	137	143	150	149	142	176	PLA2G4C
ENSG00000159337.7	0	0	0	0	0	0	0	0	0	0	1	0	PLA2G4D
ENSG00000188089.13	0	0	0	0	0	0	0	0	2	1	0	4	PLA2G4E
ENSG00000246740.2	0	0	0	0	1	0	0	0	0	0	0	0	PLA2G4E-AS1
ENSG00000127472.11	3	0	0	2	2	1	0	0	1	0	0	0	PLA2G5
ENSG00000184381.20	78	88	95	104	98	100	104	81	72	117	65	64	PLA2G6
ENSG00000153246.13	1288	2980	2409	1396	2159	2381	1100	1607	1189	902	1127	1155	PLA2R1
ENSG00000137055.15	591	766	696	837	693	794	1509	1371	1122	1537	1757	1772	PLAA
ENSG00000133328.4	2	0	3	0	0	0	1	0	2	1	0	0	PLAAT2
ENSG00000176485.11	453	475	405	498	421	393	679	470	320	937	591	531	PLAAT3
ENSG00000133321.11	135	207	169	173	163	136	126	154	103	139	137	104	PLAAT4
ENSG00000170965.10	0	1	0	1	1	0	1	0	2	1	0	0	PLAC1
ENSG00000145287.10	0	0	0	0	1	0	0	0	0	0	1	0	PLAC8
ENSG00000173261.9	1	6	2	6	3	0	1	4	3	7	4	8	PLAC8L1
ENSG00000189129.14	71	110	121	76	101	106	55	85	69	65	95	64	PLAC9
ENSG00000181690.8	99	171	156	155	149	129	182	132	131	170	138	134	PLAG1
ENSG00000118495.19	430	604	557	623	576	649	713	713	595	696	584	578	PLAGL1
ENSG00000126003.7	378	455	452	605	444	459	998	1072	788	1206	1572	1400	PLAGL2
ENSG00000104368.18	9087	15904	11010	12022	12374	9719	7187	7928	5276	7848	9476	7507	PLAT
ENSG00000122861.16	7057	9300	9353	12341	9416	10382	4531	3280	2851	5549	3769	4127	PLAU
ENSG00000011422.12	1641	2100	1840	3555	3029	3294	5978	5812	5671	4672	5873	5123	PLAUR
ENSG00000163803.13	16	9	3	19	7	13	20	17	9	20	30	11	PLB1
ENSG00000151176.8	2355	3941	3751	2961	3241	3736	3570	3320	2958	3679	2931	3051	PLBD2
ENSG00000182621.18	165	204	194	215	186	154	185	137	80	233	194	263	PLCB1
ENSG00000137841.12	3	2	5	1	0	2	3	0	0	1	3	1	PLCB2
ENSG00000149782.11	1493	1780	1708	1732	1218	1437	1792	970	988	1153	930	886	PLCB3
ENSG00000101333.16	421	692	633	647	604	704	331	300	248	271	253	215	PLCB4
ENSG00000187091.13	98	70	100	180	90	88	249	81	63	235	157	85	PLCD1
ENSG00000161714.12	933	1063	1083	1147	903	943	966	746	679	981	1134	1036	PLCD3
ENSG00000115556.14	33	34	37	73	26	41	66	50	31	98	64	60	PLCD4
ENSG00000138193.15	555	496	431	680	495	514	343	233	157	228	278	235	PLCE1
ENSG00000268894.7	5	14	14	1	13	9	0	2	1	1	0	0	PLCE1-AS1
ENSG00000124181.14	1243	1495	1412	1458	1117	1299	1892	1332	1244	2209	1862	2003	PLCG1
ENSG00000226648.2	2	3	2	4	5	2	4	1	5	5	6	7	PLCG1-AS1
ENSG00000197943.10	5	2	0	1	3	5	13	10	3	12	14	9	PLCG2
ENSG00000114805.17	5	1	6	10	0	1	6	3	0	8	2	3	PLCH1
ENSG00000149527.18	9	12	14	24	19	11	7	1	4	4	8	6	PLCH2
ENSG00000115896.16	4	0	4	3	3	6	9	7	2	7	6	2	PLCL1
ENSG00000154822.18	81	107	85	86	64	67	86	68	45	120	111	98	PLCL2
ENSG00000182378.14	230	152	161	302	135	187	144	132	116	177	288	228	PLCXD1
ENSG00000240891.8	261	324	305	510	370	437	298	236	172	425	343	365	PLCXD2
ENSG00000240766.1	0	0	1	0	0	0	0	0	0	0	0	0	PLCXD2-AS1
ENSG00000182836.10	0	0	0	0	0	0	0	1	0	0	0	0	PLCXD3
ENSG00000139151.16	0	0	0	1	0	0	0	0	0	1	1	1	PLCZ1
ENSG00000075651.16	206	285	208	193	207	195	242	125	116	419	182	264	PLD1
ENSG00000129219.14	250	313	294	316	238	273	483	255	281	418	261	273	PLD2
ENSG00000105223.20	1910	3608	3330	2524	3101	3371	2090	2552	2279	2173	2185	2055	PLD3
ENSG00000166428.13	1	1	2	0	1	0	0	1	0	3	0	0	PLD4
ENSG00000179598.6	85	83	59	158	116	128	111	116	54	96	147	135	PLD6
ENSG00000178209.15	9251	14021	13475	13736	11991	12588	10481	10522	10237	9760	13729	13379	PLEC
ENSG00000115956.10	1	0	0	0	2	1	2	1	5	4	14	12	PLEK
ENSG00000107679.14	424	565	544	674	575	643	1017	760	657	970	767	791	PLEKHA1
ENSG00000169499.15	1809	2274	2091	2108	1657	1732	1384	966	829	2223	1400	1586	PLEKHA2
ENSG00000116095.11	260	305	302	384	320	377	556	478	401	707	809	828	PLEKHA3
ENSG00000269800.1	0	0	0	0	0	0	1	0	0	0	0	0	PLEKHA3P1
ENSG00000105559.12	153	210	179	232	219	208	348	292	289	425	397	310	PLEKHA4
ENSG00000052126.14	414	499	412	710	560	645	769	598	436	813	618	629	PLEKHA5
ENSG00000143850.16	187	132	132	195	124	132	57	30	23	55	33	26	PLEKHA6
ENSG00000166689.16	110	62	82	112	79	64	43	23	15	135	108	87	PLEKHA7
ENSG00000106086.20	292	392	359	256	279	330	621	474	383	723	565	691	PLEKHA8
ENSG00000134297.6	39	62	36	76	73	91	51	50	45	105	78	78	PLEKHA8P1
ENSG00000021300.14	21	64	30	32	50	38	34	63	42	32	32	23	PLEKHB1
ENSG00000115762.16	1766	2154	2009	2560	2170	2402	4472	3351	3110	4420	3712	4019	PLEKHB2
ENSG00000175985.10	0	0	0	1	1	0	1	3	0	0	1	0	PLEKHD1
ENSG00000166289.6	45	46	37	161	91	108	197	146	116	145	124	94	PLEKHF1
ENSG00000175895.4	244	263	212	586	508	508	506	474	312	354	428	362	PLEKHF2
ENSG00000120278.16	0	0	0	0	0	0	0	0	0	0	0	2	PLEKHG1
ENSG00000090924.15	827	1177	1168	1059	891	1041	721	731	601	895	830	874	PLEKHG2
ENSG00000126822.17	530	548	595	942	719	692	1059	1419	1170	1324	2466	2276	PLEKHG3
ENSG00000196155.13	233	188	176	359	250	217	340	192	168	394	217	298	PLEKHG4
ENSG00000153404.14	52	28	30	69	33	41	150	95	107	223	162	202	PLEKHG4B
ENSG00000171680.22	494	613	608	711	551	585	635	583	505	723	917	840	PLEKHG5
ENSG00000008323.15	1	1	0	1	0	0	2	0	1	1	3	1	PLEKHG6
ENSG00000054690.14	7	7	9	10	17	7	19	8	6	10	10	10	PLEKHH1
ENSG00000152527.14	41	40	31	41	25	26	58	48	31	88	89	116	PLEKHH2
ENSG00000068137.15	213	305	284	365	307	355	323	221	235	264	228	223	PLEKHH3
ENSG00000104886.11	439	503	477	573	389	463	527	400	340	475	448	415	PLEKHJ1
ENSG00000225190.11	571	823	714	1575	1365	1614	3061	3272	2718	2083	2539	2300	PLEKHM1
ENSG00000214176.9	132	159	162	193	201	222	509	426	417	420	453	426	PLEKHM1P1
ENSG00000116786.13	1380	1762	1583	2071	1832	1943	4357	4557	3813	5065	6169	5682	PLEKHM2
ENSG00000178385.15	267	314	322	423	395	445	864	1000	799	668	609	648	PLEKHM3
ENSG00000187583.11	117	137	120	170	158	135	143	135	113	181	127	131	PLEKHN1
ENSG00000023902.14	679	795	769	976	798	831	2069	1957	1755	2118	2067	1963	PLEKHO1
ENSG00000241839.10	357	420	407	876	666	727	1478	1506	1182	933	1060	959	PLEKHO2
ENSG00000148735.15	0	0	1	0	0	0	0	0	0	0	1	0	PLEKHS1
ENSG00000122194.18	0	0	0	0	0	0	0	0	0	1	0	0	PLG
ENSG00000183281.14	4	0	1	0	4	7	1	7	6	4	22	31	PLGLB1
ENSG00000125551.19	20	36	20	17	23	13	35	31	35	25	56	42	PLGLB2
ENSG00000107020.10	145	180	183	159	157	198	158	108	135	160	118	117	PLGRKT
ENSG00000166819.12	1	0	1	0	0	1	0	2	1	0	3	0	PLIN1
ENSG00000147872.10	365	355	306	378	289	314	765	684	573	893	896	849	PLIN2
ENSG00000105355.9	2014	2725	2570	2477	2003	2195	3337	2592	2328	3888	4072	3683	PLIN3
ENSG00000167676.4	0	2	0	2	2	1	0	0	0	1	1	0	PLIN4
ENSG00000166851.15	914	218	288	900	138	238	1051	121	134	894	180	195	PLK1
ENSG00000145632.15	9332	15128	13064	4293	4111	3793	6498	5078	4143	9093	7620	8041	PLK2
ENSG00000173846.13	327	561	470	1464	1546	1681	820	1136	839	780	1113	972	PLK3
ENSG00000142731.11	210	107	109	254	54	95	224	35	31	164	32	38	PLK4
ENSG00000185988.14	1	3	1	0	1	0	1	3	2	1	2	1	PLK5
ENSG00000102934.10	15	9	6	18	15	13	19	23	10	10	8	5	PLLP
ENSG00000198523.6	0	0	0	0	1	0	1	1	0	0	1	0	PLN
ENSG00000083444.17	6465	12529	12013	9018	10592	11517	7804	8835	8285	7815	8415	8703	PLOD1
ENSG00000152952.12	7436	14776	13005	10462	12072	13491	10513	10202	7883	13090	13497	14327	PLOD2
ENSG00000106397.12	2248	3387	3025	2956	2857	3146	3534	3314	2893	3754	3841	3776	PLOD3
ENSG00000123560.14	3	7	6	4	3	6	2	4	3	1	1	1	PLP1
ENSG00000102007.11	2925	3293	3062	3501	2631	3087	3118	2551	2167	2568	1887	1798	PLP2
ENSG00000147471.12	597	644	578	542	472	477	585	394	353	769	515	570	PLPBP
ENSG00000067113.17	208	311	280	372	347	358	490	410	315	393	354	281	PLPP1
ENSG00000141934.10	151	133	138	202	155	139	277	200	161	383	360	362	PLPP2
ENSG00000162407.9	501	558	497	595	408	426	359	367	310	955	1578	1442	PLPP3
ENSG00000203805.10	1176	1796	1713	1539	1429	1645	1426	1373	1287	1923	1984	2094	PLPP4
ENSG00000147535.17	438	668	613	535	577	580	412	370	293	426	386	396	PLPP5
ENSG00000205808.6	79	130	127	207	170	190	93	70	61	193	149	148	PLPP6
ENSG00000160539.6	3	0	0	0	0	0	0	0	0	0	0	0	PLPP7
ENSG00000105520.10	1053	1911	1806	1423	1536	1601	1243	1385	1280	1354	1423	1421	PLPPR2
ENSG00000129951.18	0	0	1	0	0	0	0	0	0	1	0	0	PLPPR3
ENSG00000117600.12	0	0	1	0	0	0	0	1	0	1	0	2	PLPPR4
ENSG00000171566.12	799	942	857	970	758	807	1261	922	821	1562	1453	1495	PLRG1
ENSG00000120756.13	107	112	99	146	87	100	59	25	19	77	29	27	PLS1
ENSG00000102024.18	6359	9253	7847	7844	6683	7965	5842	4172	3412	4128	2766	3036	PLS3
ENSG00000271826.5	0	4	5	4	1	3	1	3	1	4	5	1	PLS3-AS1
ENSG00000188313.13	190	189	156	249	168	155	448	310	489	1199	1330	1140	PLSCR1
ENSG00000163746.11	0	0	0	0	0	0	0	0	0	0	1	0	PLSCR2
ENSG00000187838.17	1508	2014	1910	1841	1702	1800	2010	1620	1376	1763	1332	1315	PLSCR3
ENSG00000114698.15	129	269	280	158	174	218	193	178	150	209	209	216	PLSCR4
ENSG00000100979.15	467	796	700	572	693	630	600	611	477	567	494	505	PLTP
ENSG00000161381.14	3	0	0	2	3	4	7	5	5	9	3	5	PLXDC1
ENSG00000120594.17	15	43	65	10	28	35	17	30	27	16	19	19	PLXDC2
ENSG00000114554.11	2028	3179	2933	2380	2450	2580	4622	5116	4768	6671	9263	9650	PLXNA1
ENSG00000076356.7	622	818	694	833	804	749	352	385	334	400	561	517	PLXNA2
ENSG00000130827.6	1268	2221	2031	1921	1982	2119	2500	2592	2332	2418	2855	2888	PLXNA3
ENSG00000221866.9	45	41	31	50	33	39	15	10	14	14	11	13	PLXNA4
ENSG00000164050.13	636	1090	991	755	769	815	667	741	655	922	1010	1143	PLXNB1
ENSG00000196576.15	6307	9604	8805	7980	7595	7720	7405	6804	6212	7634	7939	7745	PLXNB2
ENSG00000198753.12	477	675	643	719	697	689	558	485	453	456	439	424	PLXNB3
ENSG00000136040.9	18	20	19	39	16	18	33	23	16	34	19	23	PLXNC1
ENSG00000004399.12	1059	1579	1613	1405	1247	1583	2245	2265	2030	2893	3955	3916	PLXND1
ENSG00000146281.6	313	238	214	356	187	199	183	94	56	170	92	95	PM20D2
ENSG00000141682.11	143	148	140	1139	982	1060	1137	1476	972	1595	2748	2127	PMAIP1
ENSG00000183395.5	1	7	2	0	5	10	3	3	0	1	2	3	PMCH
ENSG00000185664.14	7	11	10	12	5	10	7	1	5	10	5	4	PMEL
ENSG00000124225.16	425	1010	1007	1071	1283	1652	2854	4264	3768	4728	8577	8940	PMEPA1
ENSG00000160783.19	355	366	362	392	344	332	361	247	212	302	232	219	PMF1
ENSG00000260238.6	28	28	31	13	31	25	28	33	13	17	19	27	PMF1-BGLAP
ENSG00000118557.16	2	0	0	0	1	0	2	0	1	0	0	0	PMFBP1
ENSG00000140464.20	970	1252	1251	1369	1196	1321	2169	1690	1941	2058	2307	1973	PML
ENSG00000100417.12	370	421	408	437	346	396	533	332	291	402	339	303	PMM1
ENSG00000140650.12	760	1108	968	1063	967	1020	1386	1347	1111	1513	2030	1754	PMM2
ENSG00000109099.15	549	612	561	921	620	777	1689	1294	1159	1786	2307	1852	PMP22
ENSG00000165688.12	857	1160	971	1049	853	884	890	857	689	1196	1252	1275	PMPCA
ENSG00000105819.14	526	618	583	704	546	614	683	449	346	817	725	756	PMPCB
ENSG00000064933.17	213	277	233	302	170	236	157	66	67	190	103	146	PMS1
ENSG00000122512.16	367	459	410	346	331	268	321	203	216	510	418	456	PMS2
ENSG00000187953.10	89	131	145	124	118	111	196	209	192	236	516	451	PMS2CL
ENSG00000078319.9	73	85	58	73	52	84	75	28	18	68	41	56	PMS2P1
ENSG00000276840.1	2	11	8	2	7	10	12	6	6	17	6	8	PMS2P10
ENSG00000278416.1	6	1	4	4	9	1	6	1	1	5	1	5	PMS2P2
ENSG00000127957.18	24	35	29	37	36	35	66	54	66	98	118	125	PMS2P3
ENSG00000067601.8	14	25	16	24	11	14	15	16	6	19	13	9	PMS2P4
ENSG00000123965.13	0	10	5	6	9	11	5	3	4	8	5	11	PMS2P5
ENSG00000174384.9	22	17	16	22	18	25	30	13	8	14	15	27	PMS2P6
ENSG00000229018.5	9	7	14	8	9	6	8	4	5	12	8	6	PMS2P7
ENSG00000233448.2	0	0	1	0	0	0	0	0	0	0	0	0	PMS2P9
ENSG00000163344.6	155	201	175	190	162	159	162	89	95	126	96	104	PMVK
ENSG00000130822.15	1	7	2	3	2	3	2	2	2	2	6	3	PNCK
ENSG00000132424.16	595	672	609	1099	961	1002	745	534	416	875	818	933	PNISR
ENSG00000127838.14	303	293	284	289	244	239	267	211	198	252	240	155	PNKD
ENSG00000039650.12	371	387	395	404	362	359	433	329	223	394	343	381	PNKP
ENSG00000146453.13	0	0	0	0	0	1	0	1	1	1	2	3	PNLDC1
ENSG00000203837.5	0	0	0	0	0	0	0	1	0	0	2	0	PNLIPRP3
ENSG00000176903.5	1192	1657	1529	1799	1559	1709	1954	1988	1514	2856	3879	3485	PNMA1
ENSG00000240694.9	2144	2423	2097	2369	1656	1810	2059	1278	1159	1978	1197	1095	PNMA2
ENSG00000183837.9	0	0	0	0	0	0	0	0	0	0	0	1	PNMA3
ENSG00000235961.5	0	0	0	0	0	0	1	1	3	3	2	0	PNMA6A
ENSG00000268883.2	0	0	0	0	0	0	0	0	0	0	0	1	PNMA6B
ENSG00000182013.18	13	18	14	17	11	17	2	0	2	19	7	5	PNMA8A
ENSG00000204851.7	0	0	1	0	0	0	0	0	0	1	0	1	PNMA8B
ENSG00000141744.4	0	0	0	0	0	0	0	0	0	2	1	0	PNMT
ENSG00000100941.9	1157	1398	1144	1641	1224	1337	1310	1071	790	1212	1294	1528	PNN
ENSG00000115946.8	285	447	355	444	372	403	411	467	370	640	1037	987	PNO1
ENSG00000168081.9	0	0	0	0	0	0	0	0	0	0	1	0	PNOC
ENSG00000198805.11	665	740	629	1001	754	815	1958	1869	1538	1686	2483	2480	PNP
ENSG00000180316.12	1	2	0	0	0	0	1	0	0	0	1	0	PNPLA1
ENSG00000177666.17	1622	2263	2210	2373	2145	2156	2532	2367	2090	2766	2902	2788	PNPLA2
ENSG00000100344.11	98	138	128	181	158	170	344	194	196	518	284	243	PNPLA3
ENSG00000006757.12	45	63	55	55	49	42	34	29	25	33	17	40	PNPLA4
ENSG00000100341.11	0	0	0	0	0	1	0	0	0	0	0	0	PNPLA5
ENSG00000032444.16	1425	1699	1686	1735	1397	1392	1616	1141	1042	2156	1412	1366	PNPLA6
ENSG00000130653.16	32	60	46	37	42	57	30	57	37	41	84	58	PNPLA7
ENSG00000135241.17	270	414	332	824	816	940	1396	1255	912	953	1071	1073	PNPLA8
ENSG00000108439.10	703	773	684	759	545	569	405	236	205	547	327	438	PNPO
ENSG00000138035.15	439	602	476	502	403	459	354	282	270	684	789	707	PNPT1
ENSG00000229241.1	0	0	1	0	0	1	0	0	0	0	0	0	PNPT1P1
ENSG00000146278.11	332	584	610	1025	908	951	1465	1276	892	1210	1288	1283	PNRC1
ENSG00000189266.13	1052	1297	1067	2530	2351	2743	2506	2690	1782	2385	3308	3498	PNRC2
ENSG00000228217.1	0	3	3	2	0	2	2	0	1	0	4	3	PNRC2P1
ENSG00000164087.8	226	87	91	226	58	58	209	33	67	242	41	57	POC1A
ENSG00000139323.14	150	186	140	175	158	148	311	189	179	248	155	180	POC1B
ENSG00000270344.3	7	7	7	7	8	9	5	4	2	12	4	6	POC1B-AS1
ENSG00000259075.6	28	3	0	39	5	19	15	15	7	8	48	19	POC1B-GALNT4
ENSG00000152359.15	83	65	79	93	82	81	96	54	55	124	56	79	POC5
ENSG00000174348.13	5	10	7	7	4	11	5	3	4	8	8	3	PODN
ENSG00000132000.13	285	688	667	380	615	668	241	507	429	242	372	357	PODNL1
ENSG00000128567.17	961	893	941	1050	700	932	1757	1609	1544	2591	3070	3081	PODXL
ENSG00000114631.11	330	439	402	401	375	399	363	298	292	366	307	357	PODXL2
ENSG00000101346.14	2271	2854	2641	2684	2171	2321	2205	1649	1425	2239	1816	1987	POFUT1
ENSG00000186866.16	1391	2642	2208	1908	2205	2326	2128	2428	2140	2273	2841	2771	POFUT2
ENSG00000143157.11	898	1171	990	1561	1286	1356	1671	1512	1351	1594	2000	1947	POGK
ENSG00000163389.12	363	511	443	438	420	429	378	304	233	334	270	325	POGLUT1
ENSG00000134901.13	337	535	441	384	428	406	321	286	236	266	220	232	POGLUT2
ENSG00000178202.13	1451	1434	1325	1627	1096	1167	1183	632	488	672	384	459	POGLUT3
ENSG00000143442.22	794	890	859	1346	1172	1287	1306	1194	962	1235	1490	1560	POGZ
ENSG00000101868.11	360	192	190	367	145	180	139	42	44	137	58	84	POLA1
ENSG00000014138.9	393	218	320	368	115	132	87	33	50	118	55	65	POLA2
ENSG00000070501.12	219	299	235	261	217	217	212	141	146	242	277	300	POLB
ENSG00000062822.14	438	291	280	525	223	214	203	75	95	221	92	125	POLD1
ENSG00000106628.10	1723	1943	1808	2009	1499	1664	1783	1250	1081	1853	1346	1456	POLD2
ENSG00000213730.3	0	0	1	0	0	0	0	0	0	0	0	0	POLD2P1
ENSG00000077514.9	387	274	246	315	143	152	208	96	88	281	154	195	POLD3
ENSG00000175482.9	365	537	468	554	531	573	480	470	314	607	589	603	POLD4
ENSG00000004142.12	1681	1968	1763	1913	1457	1675	1844	1561	1334	2370	2507	2436	POLDIP2
ENSG00000100227.18	1297	1569	1378	1499	1188	1341	1703	1507	1352	1932	2140	2332	POLDIP3
ENSG00000177084.17	836	505	506	846	308	345	525	215	238	408	231	330	POLE
ENSG00000100479.13	65	26	37	78	25	24	23	5	1	17	2	6	POLE2
ENSG00000148229.13	1086	1133	1001	1071	758	809	993	717	609	1093	1087	1113	POLE3
ENSG00000115350.12	305	315	265	426	241	261	318	248	194	283	242	276	POLE4
ENSG00000140521.15	831	1034	984	1054	903	1041	1535	1348	1307	1591	1856	1708	POLG
ENSG00000256525.8	63	92	79	57	32	45	52	25	25	90	57	56	POLG2
ENSG00000170734.11	295	342	309	323	237	264	323	214	212	229	170	176	POLH
ENSG00000101751.10	225	333	283	249	240	248	235	142	137	256	206	230	POLI
ENSG00000122008.15	261	343	343	379	303	383	566	422	327	458	399	479	POLK
ENSG00000166169.17	309	448	414	542	437	461	438	261	211	596	470	417	POLL
ENSG00000122678.17	161	223	232	190	138	147	204	103	123	260	216	234	POLM
ENSG00000130997.16	8	8	20	15	2	14	5	6	5	11	6	1	POLN
ENSG00000051341.14	235	67	79	226	50	60	171	17	20	136	20	37	POLQ
ENSG00000068654.16	1250	1658	1515	1464	1108	1211	1187	935	896	1982	1811	2021	POLR1A
ENSG00000125630.15	425	554	491	387	298	304	389	272	247	574	619	669	POLR1B
ENSG00000171453.20	288	379	329	234	208	202	397	310	298	478	594	580	POLR1C
ENSG00000186184.18	580	697	646	792	642	663	1070	801	692	1344	1394	1506	POLR1D
ENSG00000137054.16	413	457	363	529	385	387	302	188	193	464	577	592	POLR1E
ENSG00000181222.16	4036	4859	4463	4340	3426	3460	5083	3972	3217	5147	4129	4929	POLR2A
ENSG00000047315.16	1410	1461	1151	1739	1208	1355	2330	1446	1190	2379	1881	1888	POLR2B
ENSG00000102978.13	673	916	806	925	855	913	1119	1022	897	1223	1260	1372	POLR2C
ENSG00000144231.11	736	862	752	954	749	812	954	902	758	1311	1516	1650	POLR2D
ENSG00000099817.12	2485	2778	2753	3142	2397	2585	2969	2267	2067	2958	2630	2545	POLR2E
ENSG00000100142.15	275	379	319	325	314	296	336	252	254	385	431	356	POLR2F
ENSG00000168002.12	480	613	543	627	489	564	497	349	303	600	398	386	POLR2G
ENSG00000163882.9	277	386	381	445	324	451	380	297	297	426	463	425	POLR2H
ENSG00000105258.9	247	250	288	303	229	227	282	177	138	286	187	172	POLR2I
ENSG00000005075.15	404	509	473	544	420	495	552	384	392	604	572	547	POLR2J
ENSG00000228049.7	9	5	17	6	11	3	8	8	2	18	20	8	POLR2J2
ENSG00000147669.11	337	440	391	380	358	408	331	283	228	406	325	354	POLR2K
ENSG00000177700.6	1553	1966	1920	2444	1924	1732	1751	1447	1458	1366	1734	1418	POLR2L
ENSG00000255529.9	437	581	491	524	472	524	666	506	405	845	753	712	POLR2M
ENSG00000148606.13	1106	1313	1158	2325	1607	1984	2083	1762	1477	1883	2023	2109	POLR3A
ENSG00000013503.10	345	431	357	308	241	245	334	222	159	314	258	255	POLR3B
ENSG00000186141.9	322	393	384	548	437	539	920	914	719	1103	1370	1390	POLR3C
ENSG00000168495.13	729	1067	902	1455	1295	1430	1202	1418	1061	1312	1971	1681	POLR3D
ENSG00000058600.16	380	463	375	459	361	374	437	317	286	648	677	633	POLR3E
ENSG00000132664.12	167	207	171	234	214	233	295	222	182	256	271	274	POLR3F
ENSG00000113356.12	83	71	57	113	49	65	61	28	30	58	40	70	POLR3G
ENSG00000121851.13	220	293	280	280	210	250	217	132	138	221	140	141	POLR3GL
ENSG00000100413.17	1061	1606	1409	1283	1177	1175	947	844	786	1708	1653	1680	POLR3H
ENSG00000161980.6	142	143	125	172	96	104	61	62	48	136	100	96	POLR3K
ENSG00000099821.14	564	825	778	666	451	504	651	442	470	1115	1026	1016	POLRMT
ENSG00000266066.1	5	5	7	6	7	3	7	8	0	11	8	17	POLRMTP1
ENSG00000196313.11	1439	1721	1502	2052	1624	1762	3638	3753	2975	4251	5679	5735	POM121
ENSG00000205578.6	6	10	5	1	5	3	10	8	22	23	37	24	POM121B
ENSG00000272391.6	1354	1691	1492	2115	1736	1893	3312	3641	3148	4104	6192	6048	POM121C
ENSG00000128262.8	2	8	1	5	5	7	2	1	2	2	0	3	POM121L9P
ENSG00000085998.14	1557	2089	1855	2128	1765	1804	1988	1561	1340	1941	1374	1369	POMGNT1
ENSG00000144647.6	243	239	242	253	209	204	239	148	94	237	141	167	POMGNT2
ENSG00000185900.10	135	167	146	155	107	111	149	93	93	174	141	131	POMK
ENSG00000132963.8	781	1052	921	1005	951	1126	1682	1421	1201	1821	1862	1829	POMP
ENSG00000130714.16	456	593	525	559	460	555	539	397	334	486	365	382	POMT1
ENSG00000009830.11	699	961	931	915	800	959	1246	933	953	1313	1068	1248	POMT2
ENSG00000146707.14	61	81	75	74	95	116	118	107	101	135	238	207	POMZP3
ENSG00000105854.13	1014	1799	1510	1351	1421	1595	1299	1305	1084	1211	1061	1114	PON2
ENSG00000104356.11	302	340	269	312	207	204	520	496	382	612	532	508	POP1
ENSG00000105171.10	297	427	373	400	337	377	470	361	329	582	443	468	POP4
ENSG00000167272.11	193	248	232	196	166	209	158	80	81	158	92	91	POP5
ENSG00000172336.5	288	300	271	286	214	200	307	247	226	356	352	381	POP7
ENSG00000121577.13	2	1	0	4	2	0	1	3	1	1	0	0	POPDC2
ENSG00000132429.10	24	17	26	32	31	27	110	128	125	188	200	195	POPDC3
ENSG00000127948.16	477	601	539	706	573	644	1526	1318	1274	1727	1599	1663	POR
ENSG00000102312.22	235	332	277	316	265	324	257	226	170	354	295	335	PORCN
ENSG00000133110.15	94	461	369	135	372	378	101	240	189	66	95	106	POSTN
ENSG00000128513.16	235	226	195	297	220	221	189	112	99	253	172	198	POT1
ENSG00000224897.8	12	18	12	17	13	13	11	19	5	15	26	19	POT1-AS1
ENSG00000188219.14	0	1	0	3	1	1	1	0	0	0	0	0	POTEE
ENSG00000196604.13	1	0	1	0	0	0	0	0	0	0	0	0	POTEF
ENSG00000187537.13	0	1	0	0	0	0	0	1	0	0	0	0	POTEG
ENSG00000196834.12	3	0	4	0	1	4	0	4	1	0	0	0	POTEI
ENSG00000222038.3	1	0	3	6	0	0	0	0	4	0	0	0	POTEJ
ENSG00000204434.6	0	0	0	1	0	0	0	0	0	0	0	0	POTEKP
ENSG00000143190.23	242	295	254	366	273	299	588	382	304	519	475	531	POU2F1
ENSG00000028277.21	9	8	27	28	13	24	129	127	108	134	146	139	POU2F2
ENSG00000137709.10	0	0	0	4	0	1	0	1	2	1	0	3	POU2F3
ENSG00000185668.8	2	3	4	8	4	10	5	8	10	2	10	19	POU3F1
ENSG00000184486.10	0	2	2	15	4	8	5	17	3	10	25	17	POU3F2
ENSG00000152192.8	1	2	0	3	1	1	3	0	0	0	2	0	POU4F1
ENSG00000151615.3	0	0	0	0	0	0	0	0	0	0	0	1	POU4F2
ENSG00000091010.6	2	0	0	0	1	0	0	0	0	2	4	3	POU4F3
ENSG00000212993.5	0	1	2	0	1	0	0	0	0	0	1	2	POU5F1B
ENSG00000248483.7	0	0	0	1	0	0	0	0	0	1	0	0	POU5F2
ENSG00000184271.17	69	107	92	89	67	86	169	153	145	163	170	192	POU6F1
ENSG00000183977.14	0	0	0	0	0	0	0	1	0	0	0	0	PP2D1
ENSG00000180817.12	1495	1824	1566	1889	1588	1797	1877	1485	1136	1593	1691	1451	PPA1
ENSG00000138777.20	549	627	567	724	549	568	522	287	270	414	246	290	PPA2
ENSG00000130810.20	421	528	491	455	375	415	452	524	450	691	1163	1031	PPAN
ENSG00000243207.6	6	59	33	0	9	33	52	43	28	82	54	101	PPAN-P2RY11
ENSG00000186951.16	300	383	391	270	267	316	832	731	654	901	733	771	PPARA
ENSG00000112033.14	1423	1629	1481	1905	1537	1751	2689	3152	2359	2887	3988	4395	PPARD
ENSG00000132170.21	166	141	141	250	213	217	404	368	267	399	433	372	PPARG
ENSG00000109819.9	1	2	0	0	0	1	0	0	1	0	0	0	PPARGC1A
ENSG00000155846.17	13	20	19	7	7	17	12	6	11	8	2	7	PPARGC1B
ENSG00000128059.8	343	402	337	465	286	357	314	203	219	373	489	490	PPAT
ENSG00000241293.1	3	0	0	0	0	2	0	0	0	0	1	1	PPATP1
ENSG00000163736.4	0	0	0	0	0	1	0	0	0	0	0	0	PPBP
ENSG00000138621.12	90	72	82	113	70	72	87	61	44	75	101	83	PPCDC
ENSG00000127125.9	360	480	433	451	373	383	347	255	174	463	358	377	PPCS
ENSG00000125534.10	2464	3261	3015	3825	3008	3243	3912	3225	2791	3679	3341	3097	PPDPF
ENSG00000156194.18	0	0	0	0	0	0	0	2	0	0	0	0	PPEF2
ENSG00000131626.18	956	1294	1247	1295	1099	1295	2085	1829	1556	2123	2294	2386	PPFIA1
ENSG00000139220.16	40	36	50	89	58	61	52	34	23	37	25	32	PPFIA2
ENSG00000257467.6	0	0	0	1	0	0	0	0	0	0	0	0	PPFIA2-AS1
ENSG00000177380.14	50	59	54	61	55	72	45	54	27	54	41	40	PPFIA3
ENSG00000143847.15	56	175	135	33	65	52	17	19	11	23	36	20	PPFIA4
ENSG00000110841.14	1701	2234	1927	2514	2189	2360	2573	2061	1781	2793	2178	2518	PPFIBP1
ENSG00000166387.13	1	0	0	1	0	0	0	0	0	2	4	2	PPFIBP2
ENSG00000134283.18	585	661	619	705	616	686	936	711	652	1083	972	1065	PPHLN1
ENSG00000196262.14	11841	12660	11877	14398	10833	11568	15149	10954	10280	15294	13513	14017	PPIA
ENSG00000263353.3	0	0	0	0	0	0	0	0	1	0	0	0	PPIAL4A
ENSG00000263464.2	0	0	0	0	0	0	0	0	0	0	1	0	PPIAL4C
ENSG00000236334.2	0	0	9	4	1	2	1	0	6	1	0	2	PPIAL4G
ENSG00000215351.3	0	0	1	1	0	1	2	2	1	4	6	5	PPIAP1
ENSG00000251495.1	1	0	1	0	0	1	0	1	0	0	1	1	PPIAP11
ENSG00000237882.1	0	1	0	0	0	0	0	0	0	0	0	0	PPIAP13
ENSG00000244196.1	0	1	0	0	0	0	0	0	0	0	0	0	PPIAP15
ENSG00000213509.4	0	0	0	1	0	1	0	0	2	1	0	0	PPIAP16
ENSG00000228169.3	1	0	0	0	0	0	0	0	0	0	0	0	PPIAP19
ENSG00000227379.2	0	0	0	0	1	0	0	0	0	0	0	0	PPIAP2
ENSG00000198618.5	428	370	435	511	376	390	488	402	373	476	469	431	PPIAP22
ENSG00000229303.1	0	0	0	0	0	0	0	2	0	0	0	0	PPIAP25
ENSG00000214975.4	1	1	7	6	1	3	4	2	3	2	8	1	PPIAP29
ENSG00000235044.1	0	0	1	0	0	0	0	0	0	0	0	0	PPIAP3
ENSG00000206448.3	0	0	0	0	0	1	0	0	0	0	0	0	PPIAP30
ENSG00000217094.2	5	4	10	7	4	11	10	10	11	4	8	10	PPIAP31
ENSG00000232369.1	0	0	0	0	2	0	0	0	0	0	0	0	PPIAP35
ENSG00000258591.2	0	0	0	0	0	0	0	0	0	0	0	2	PPIAP4
ENSG00000230593.3	0	0	2	0	1	0	4	0	1	0	0	1	PPIAP40
ENSG00000254463.1	0	0	0	0	0	1	0	0	0	0	0	0	PPIAP41
ENSG00000213592.4	0	0	1	1	0	2	0	1	1	1	1	4	PPIAP42
ENSG00000258116.1	0	0	0	0	0	0	0	1	0	0	0	0	PPIAP45
ENSG00000260266.1	0	0	0	0	1	0	0	0	0	0	0	0	PPIAP46
ENSG00000260229.1	0	0	0	0	0	0	0	0	1	0	1	0	PPIAP51
ENSG00000223878.1	0	0	0	1	0	1	0	0	0	1	0	0	PPIAP53
ENSG00000264655.1	0	0	1	0	0	0	0	0	0	0	0	0	PPIAP54
ENSG00000258477.1	1	1	0	0	0	2	0	1	3	3	0	0	PPIAP6
ENSG00000226961.3	1	0	0	0	0	0	0	0	0	0	0	0	PPIAP60
ENSG00000182000.9	0	0	0	0	0	0	0	0	0	0	0	1	PPIAP73
ENSG00000219149.4	1	0	2	0	0	0	1	1	0	0	0	0	PPIAP87
ENSG00000219797.2	0	0	0	0	1	1	0	1	0	0	2	0	PPIAP9
ENSG00000166794.4	7355	12449	11561	9906	11046	11666	10579	10778	8887	10170	10574	10385	PPIB
ENSG00000168938.6	339	633	529	422	481	567	358	385	352	419	315	320	PPIC
ENSG00000171497.5	463	660	578	886	752	794	1000	844	653	1016	893	1002	PPID
ENSG00000084072.16	270	313	320	309	286	259	307	225	201	343	310	334	PPIE
ENSG00000243970.3	5	8	7	1	10	4	13	19	10	12	8	14	PPIEL
ENSG00000108179.14	1728	1610	1496	2639	1604	1870	7769	9262	7917	7679	10866	8730	PPIF
ENSG00000138398.16	644	721	699	715	585	612	826	658	571	892	927	943	PPIG
ENSG00000171960.11	126	169	138	149	121	96	152	87	59	120	85	77	PPIH
ENSG00000137168.8	433	587	512	557	441	525	342	222	131	339	231	283	PPIL1
ENSG00000100023.19	703	983	845	798	680	715	694	525	414	848	531	601	PPIL2
ENSG00000240344.9	187	210	215	258	193	209	219	146	121	223	153	176	PPIL3
ENSG00000131013.4	292	362	318	484	467	490	584	539	418	614	752	739	PPIL4
ENSG00000185250.15	9	28	35	16	21	24	10	9	9	14	15	14	PPIL6
ENSG00000168781.22	362	430	397	443	400	357	445	299	271	367	210	216	PPIP5K1
ENSG00000145725.19	684	895	717	947	755	925	855	425	364	802	468	613	PPIP5K2
ENSG00000118898.16	45	41	36	31	25	32	10	18	7	32	23	13	PPL
ENSG00000100614.18	464	696	593	581	581	653	1164	1163	861	1065	1225	1298	PPM1A
ENSG00000138032.21	296	372	323	443	366	419	662	482	384	610	417	480	PPM1B
ENSG00000170836.11	171	174	162	241	215	221	304	358	286	306	434	408	PPM1D
ENSG00000175175.6	16	18	9	17	17	11	16	18	7	23	14	25	PPM1E
ENSG00000100034.14	1114	1462	1260	1501	1106	1248	1225	1080	899	1732	1859	1774	PPM1F
ENSG00000115241.11	1950	1987	1799	2233	1516	1628	2298	1762	1557	2413	2368	2476	PPM1G
ENSG00000111110.12	86	83	96	105	107	103	61	38	30	162	62	113	PPM1H
ENSG00000155367.15	7	12	6	14	12	15	20	10	10	16	13	9	PPM1J
ENSG00000163644.15	102	195	150	175	161	193	312	155	162	245	167	156	PPM1K
ENSG00000246375.3	0	0	0	0	2	1	6	0	0	0	2	2	PPM1K-DT
ENSG00000163590.14	63	75	79	77	62	74	64	64	53	110	74	95	PPM1L
ENSG00000164088.18	202	237	234	234	151	176	235	178	106	240	152	138	PPM1M
ENSG00000213889.10	27	32	18	30	17	22	19	28	9	13	13	9	PPM1N
ENSG00000214517.10	773	1172	1134	1162	1066	1106	1395	1065	896	1393	1149	1230	PPME1
ENSG00000143224.18	102	111	112	94	83	93	106	53	63	118	74	89	PPOX
ENSG00000172531.15	1844	2228	2109	2315	1827	2131	2473	1887	1687	2446	2074	2154	PPP1CA
ENSG00000213639.10	1752	2238	1788	2007	1611	1878	2568	1824	1462	2530	1913	2289	PPP1CB
ENSG00000186298.12	1629	1791	1459	1999	1410	1486	1816	1288	989	1870	2043	2135	PPP1CC
ENSG00000204569.10	1044	1194	1181	2516	2281	2465	3118	3067	2647	3783	4431	4044	PPP1R10
ENSG00000204619.8	760	1095	1017	976	910	1047	1073	982	836	1485	1229	1281	PPP1R11
ENSG00000236216.5	0	0	0	0	0	0	0	1	0	0	1	0	PPP1R11P1
ENSG00000058272.19	1262	1645	1488	1817	1700	1921	2169	1701	1268	1953	1707	1828	PPP1R12A
ENSG00000257557.2	8	2	6	12	6	23	9	23	9	15	25	13	PPP1R12A-AS1
ENSG00000077157.22	152	226	219	223	206	210	150	102	83	154	100	93	PPP1R12B
ENSG00000125503.13	822	1072	971	1171	959	1087	1727	1602	1578	2076	2468	2563	PPP1R12C
ENSG00000088808.18	61	90	83	87	118	94	209	247	210	165	232	292	PPP1R13B
ENSG00000104881.16	1024	1816	1698	1893	1586	1802	1037	933	702	1058	891	774	PPP1R13L
ENSG00000167641.11	0	1	0	0	0	0	0	0	0	0	0	0	PPP1R14A
ENSG00000173457.11	3205	3333	3481	3740	2626	2961	3356	2550	2510	3223	2943	2686	PPP1R14B
ENSG00000256940.2	106	93	106	133	92	97	88	34	48	73	45	48	PPP1R14B-AS1
ENSG00000213082.3	0	0	0	0	1	0	0	0	0	0	0	0	PPP1R14BP2
ENSG00000179967.11	51	40	87	84	40	55	67	55	60	43	66	54	PPP1R14BP3
ENSG00000198729.5	0	0	0	0	0	0	0	1	0	0	0	0	PPP1R14C
ENSG00000087074.8	961	998	858	13230	11969	12291	7698	11762	8689	7828	20155	14846	PPP1R15A
ENSG00000158615.9	735	904	807	2631	2685	2753	2341	2894	2186	2304	3965	3806	PPP1R15B
ENSG00000160972.9	599	774	779	756	601	541	536	418	389	665	457	474	PPP1R16A
ENSG00000146112.12	2734	3677	3513	5784	5174	6150	8286	9155	7155	5968	8123	7766	PPP1R18
ENSG00000131771.14	1	1	1	1	2	0	0	0	0	0	0	0	PPP1R1B
ENSG00000150722.10	0	0	0	0	3	0	0	0	0	0	2	0	PPP1R1C
ENSG00000184203.8	309	511	436	425	441	481	624	556	415	566	619	662	PPP1R2
ENSG00000162869.16	225	300	254	268	229	290	306	241	192	369	340	372	PPP1R21
ENSG00000196422.11	358	360	367	441	307	366	888	775	645	1043	1222	1129	PPP1R26
ENSG00000225361.4	6	3	4	13	5	6	9	16	4	14	15	9	PPP1R26-AS1
ENSG00000182676.5	0	0	0	0	0	0	0	0	0	1	0	1	PPP1R27
ENSG00000231989.5	3	2	1	4	3	2	4	2	3	4	1	5	PPP1R2B
ENSG00000162148.11	4	6	5	3	5	6	8	4	1	7	5	9	PPP1R32
ENSG00000160813.7	185	151	174	204	111	143	258	187	169	233	190	144	PPP1R35
ENSG00000165807.8	1	1	1	5	0	8	5	8	4	5	3	9	PPP1R36
ENSG00000104866.11	559	688	654	751	597	604	920	677	638	1006	1205	1068	PPP1R37
ENSG00000173281.5	299	590	507	1236	1053	1152	778	642	465	1104	1056	1200	PPP1R3B
ENSG00000119938.9	345	600	601	185	127	155	123	170	108	248	317	295	PPP1R3C
ENSG00000132825.7	77	85	77	36	25	28	242	162	120	215	196	191	PPP1R3D
ENSG00000235194.9	95	85	62	88	51	61	55	19	20	63	45	34	PPP1R3E
ENSG00000049769.14	56	100	119	131	127	123	90	94	59	98	109	117	PPP1R3F
ENSG00000219607.3	6	15	11	12	8	7	19	12	19	48	40	39	PPP1R3G
ENSG00000178125.14	0	0	0	0	1	0	0	1	1	0	0	1	PPP1R42
ENSG00000115685.15	770	925	830	977	741	848	1220	958	844	1577	1036	1114	PPP1R7
ENSG00000117751.18	645	806	682	738	612	705	892	735	652	1075	1191	1226	PPP1R8
ENSG00000224986.2	0	0	0	0	0	0	2	0	0	0	0	0	PPP1R8P1
ENSG00000158528.12	144	178	126	229	189	192	123	96	50	178	105	103	PPP1R9A
ENSG00000108819.11	2981	5155	5037	3474	3280	3770	4091	3543	3438	4475	4438	4627	PPP1R9B
ENSG00000113575.10	1978	2297	2048	2920	2333	2629	4675	4321	3498	4468	5247	5132	PPP2CA
ENSG00000104695.13	717	1158	950	1598	1439	1613	2603	2812	2225	2283	2987	3076	PPP2CB
ENSG00000105568.18	4331	5545	5169	5632	4445	5347	5653	4761	4178	5500	4960	5065	PPP2R1A
ENSG00000137713.16	519	550	485	706	564	557	1041	656	596	970	832	913	PPP2R1B
ENSG00000221914.11	792	991	892	1296	1138	1242	1563	1597	1208	1643	2373	2274	PPP2R2A
ENSG00000156475.18	5	3	1	7	3	5	5	1	0	8	3	1	PPP2R2B
ENSG00000074211.14	0	0	1	1	0	0	5	2	5	4	3	1	PPP2R2C
ENSG00000175470.20	540	764	682	867	685	788	811	552	527	756	588	704	PPP2R2D
ENSG00000073711.11	449	568	545	577	528	595	1237	1153	877	1036	1141	1190	PPP2R3A
ENSG00000167393.18	195	225	216	267	174	165	185	115	120	263	218	231	PPP2R3B
ENSG00000092020.10	227	273	255	313	260	305	378	255	225	389	364	392	PPP2R3C
ENSG00000066027.12	303	381	338	366	325	324	458	346	311	445	371	396	PPP2R5A
ENSG00000068971.14	285	438	385	504	482	526	610	607	551	592	617	527	PPP2R5B
ENSG00000078304.19	1027	1286	1240	1493	1140	1303	1428	972	873	1509	1190	1259	PPP2R5C
ENSG00000112640.15	919	1053	1138	1105	879	937	1278	702	729	1392	882	969	PPP2R5D
ENSG00000154001.14	784	1105	979	993	842	929	1380	1048	880	1302	1324	1451	PPP2R5E
ENSG00000138814.17	789	1256	1045	1095	1044	1080	1664	1210	944	1851	1625	1843	PPP3CA
ENSG00000107758.15	1216	1726	1530	1534	1436	1618	1575	1297	1042	1444	1209	1273	PPP3CB
ENSG00000221817.10	69	94	82	78	70	78	68	63	57	154	141	119	PPP3CB-AS1
ENSG00000120910.14	273	334	310	815	758	886	1161	1260	949	958	1280	1268	PPP3CC
ENSG00000221823.11	974	1219	1040	1438	1277	1462	3141	3515	2555	1897	2480	2528	PPP3R1
ENSG00000149923.14	1060	1355	1270	1463	1205	1293	2072	1816	1555	2280	2432	2370	PPP4C
ENSG00000154845.15	1369	1713	1493	1720	1360	1506	2309	1957	1617	2119	2195	2316	PPP4R1
ENSG00000263627.1	0	0	0	0	0	1	0	0	0	0	0	0	PPP4R1-AS1
ENSG00000124224.17	82	66	89	211	181	217	221	174	145	186	286	300	PPP4R1L
ENSG00000163605.15	699	941	788	1281	1050	1183	1576	1467	1032	1551	1715	1774	PPP4R2
ENSG00000100796.17	671	861	789	1126	896	1018	1996	2240	1776	2325	3473	3412	PPP4R3A
ENSG00000275052.5	909	1103	984	1115	1012	1016	1499	1177	1051	1643	1395	1555	PPP4R3B
ENSG00000119698.12	5	0	0	0	1	0	1	5	10	6	14	6	PPP4R4
ENSG00000011485.15	926	1033	965	1123	888	938	844	525	501	812	608	684	PPP5C
ENSG00000230510.6	1	1	0	2	2	2	3	3	3	1	0	1	PPP5D1
ENSG00000119414.11	671	934	816	889	778	863	1156	1054	843	1360	1418	1491	PPP6C
ENSG00000105063.19	1988	2564	2353	2730	2171	2411	3017	2495	2265	3534	3505	3498	PPP6R1
ENSG00000100239.16	767	974	990	983	829	856	845	749	606	919	900	888	PPP6R2
ENSG00000110075.14	1048	1343	1141	1301	1044	1186	1885	1542	1272	1913	1935	2001	PPP6R3
ENSG00000148840.11	1663	2246	2020	2519	2225	2514	2995	3878	3040	3175	5727	5258	PPRC1
ENSG00000131238.17	1418	1824	1599	1660	1353	1558	1568	1126	973	1506	1022	1180	PPT1
ENSG00000221988.13	227	259	243	310	243	240	201	155	101	247	168	158	PPT2
ENSG00000258388.7	18	3	2	4	9	38	2	2	9	17	0	13	PPT2-EGFL8
ENSG00000196850.6	238	318	281	634	550	522	601	487	420	604	873	794	PPTC7
ENSG00000113593.12	260	318	259	333	286	319	425	323	269	389	366	368	PPWD1
ENSG00000108849.7	0	0	0	0	0	0	2	0	0	0	0	0	PPY
ENSG00000102103.16	375	472	425	623	428	451	600	448	421	739	582	595	PQBP1
ENSG00000135617.4	170	204	199	187	181	199	141	133	106	140	104	90	PRADC1
ENSG00000236165.1	1	0	0	0	0	0	0	0	0	0	0	0	PRADC1P1
ENSG00000243279.4	914	1362	1349	1177	1216	1283	1142	1030	973	963	868	964	PRAF2
ENSG00000275342.5	146	211	218	148	186	203	201	379	268	304	517	496	PRAG1
ENSG00000133246.12	0	0	1	1	1	2	0	0	0	0	0	0	PRAM1
ENSG00000198901.14	1560	395	552	1494	292	426	1563	205	232	1096	261	259	PRC1
ENSG00000258725.2	1	1	1	2	0	0	0	0	1	0	0	1	PRC1-AS1
ENSG00000143294.15	832	1150	1041	1255	1058	1115	1647	1717	1333	1948	2464	2285	PRCC
ENSG00000137509.11	1126	1797	1672	1466	1498	1650	1438	1386	1086	1510	1186	1351	PRCP
ENSG00000057657.17	11	13	15	13	15	13	27	47	31	67	178	144	PRDM1
ENSG00000170325.14	180	266	228	251	238	237	289	258	244	249	200	237	PRDM10
ENSG00000019485.13	146	223	196	247	170	187	300	290	247	314	386	416	PRDM11
ENSG00000130711.4	1	0	0	1	2	0	0	0	0	0	3	1	PRDM12
ENSG00000112238.11	0	0	0	0	0	0	0	0	0	1	0	0	PRDM13
ENSG00000141956.13	113	179	183	170	158	170	147	153	111	236	242	239	PRDM15
ENSG00000142611.17	391	492	523	431	406	435	495	486	375	658	508	542	PRDM16
ENSG00000177133.11	65	54	66	70	54	51	34	41	36	48	47	51	PRDM16-DT
ENSG00000116731.22	371	541	514	814	761	905	1178	1490	1097	1159	1843	1957	PRDM2
ENSG00000110851.12	595	727	613	1301	958	1032	1733	1577	1132	1712	1559	1719	PRDM4
ENSG00000138738.10	102	146	117	144	167	149	125	91	73	101	75	109	PRDM5
ENSG00000061455.11	2	2	5	3	2	1	3	9	6	5	7	8	PRDM6
ENSG00000152784.15	399	393	334	637	387	440	747	703	520	622	887	746	PRDM8
ENSG00000117450.14	3234	3717	3293	3854	2957	3275	6587	6651	5840	9058	10463	11622	PRDX1
ENSG00000214121.4	0	0	0	0	0	0	1	1	0	0	0	0	PRDX1P1
ENSG00000167815.12	2057	2302	2267	2630	1919	2016	2199	1607	1350	2162	1615	1650	PRDX2
ENSG00000165672.7	1539	1774	1564	1885	1409	1493	1579	880	656	1538	891	1152	PRDX3
ENSG00000229598.1	0	0	0	0	1	0	0	0	1	0	0	0	PRDX3P1
ENSG00000231468.2	0	0	1	0	0	0	0	0	0	0	0	0	PRDX3P2
ENSG00000123131.13	1118	1881	1700	1484	1578	1760	1470	1459	1215	1462	1446	1389	PRDX4
ENSG00000126432.14	1529	2380	2302	2346	1962	2210	2079	1900	1643	2384	1829	1742	PRDX5
ENSG00000117592.9	1908	2581	2212	2598	2360	2626	3186	2188	1901	2890	2166	2199	PRDX6
ENSG00000138073.14	674	851	755	813	679	769	1219	882	649	1242	933	945	PREB
ENSG00000169230.10	1946	2305	2012	2228	1706	1956	2277	1784	1684	2364	2208	2292	PRELID1
ENSG00000217325.2	2	0	1	3	0	1	1	1	4	0	0	0	PRELID1P1
ENSG00000235816.3	0	0	0	0	0	0	0	0	1	0	0	0	PRELID1P3
ENSG00000259592.1	0	0	0	0	1	4	0	0	1	1	0	1	PRELID1P4
ENSG00000186314.11	51	97	70	101	81	92	55	33	33	60	52	40	PRELID2
ENSG00000141391.14	74	83	75	125	85	102	62	67	47	68	64	107	PRELID3A
ENSG00000101166.16	395	533	462	566	508	501	663	520	451	771	730	740	PRELID3B
ENSG00000188783.6	18	20	21	24	11	14	22	19	12	15	15	10	PRELP
ENSG00000085377.14	587	966	846	781	647	795	603	558	427	736	689	783	PREP
ENSG00000138078.15	1039	1427	1279	1425	1244	1338	855	632	444	877	605	595	PREPL
ENSG00000124126.14	305	253	219	357	215	218	410	278	258	378	422	363	PREX1
ENSG00000180644.8	0	0	0	1	0	0	0	0	0	0	1	0	PRF1
ENSG00000116690.12	0	0	0	0	1	0	11	7	5	41	44	51	PRG4
ENSG00000231887.7	1	5	4	8	5	5	25	4	0	15	6	9	PRH1
ENSG00000134551.13	0	3	7	4	3	4	8	2	0	5	1	9	PRH2
ENSG00000139174.12	4	4	7	3	1	3	6	1	3	3	5	7	PRICKLE1
ENSG00000163637.13	484	668	634	687	615	681	433	405	270	808	640	931	PRICKLE2
ENSG00000226017.2	0	0	0	1	0	0	0	0	0	0	0	0	PRICKLE2-AS3
ENSG00000012211.13	34	36	57	48	30	34	128	91	59	104	88	91	PRICKLE3
ENSG00000278224.6	3	1	0	3	2	5	2	1	3	6	1	11	PRICKLE4
ENSG00000198056.15	99	60	60	121	53	30	37	7	0	40	12	20	PRIM1
ENSG00000146143.19	244	178	166	322	140	153	161	47	50	167	91	87	PRIM2
ENSG00000164306.11	112	83	75	142	96	104	82	52	34	118	77	73	PRIMPOL
ENSG00000132356.11	697	857	811	901	738	757	1095	904	680	1030	888	970	PRKAA1
ENSG00000162409.11	192	203	204	268	199	290	143	90	57	193	117	138	PRKAA2
ENSG00000111725.11	319	388	317	435	376	395	467	335	252	576	593	618	PRKAB1
ENSG00000131791.8	263	431	365	418	403	470	493	417	343	555	582	636	PRKAB2
ENSG00000072062.14	1946	2282	2283	2397	1847	1914	1825	1318	1061	1379	965	932	PRKACA
ENSG00000142875.19	511	711	624	587	515	619	495	335	322	566	306	452	PRKACB
ENSG00000181929.13	802	985	904	958	752	777	770	493	486	938	695	743	PRKAG1
ENSG00000106617.14	486	651	519	766	601	655	754	665	514	1190	840	767	PRKAG2
ENSG00000239911.2	0	0	0	0	0	0	0	1	0	0	0	0	PRKAG2-AS1
ENSG00000115592.11	0	0	0	0	0	0	0	0	0	0	1	1	PRKAG3
ENSG00000108946.14	3122	4290	4044	3989	3583	4049	5159	3985	3413	5121	3829	4302	PRKAR1A
ENSG00000188191.15	302	415	390	398	341	306	181	168	111	165	122	156	PRKAR1B
ENSG00000114302.16	1356	1848	1544	1645	1315	1417	1612	1351	1127	2005	1804	1738	PRKAR2A
ENSG00000224424.8	14	16	10	11	9	6	6	8	5	29	7	8	PRKAR2A-AS1
ENSG00000005249.13	113	101	73	140	46	74	114	78	83	115	100	100	PRKAR2B
ENSG00000154229.12	2968	3675	3224	3689	2923	3248	1988	1649	1252	1573	1337	1448	PRKCA
ENSG00000163932.15	241	254	225	301	219	295	836	819	666	433	488	441	PRKCD
ENSG00000171132.14	113	158	112	173	158	141	274	209	157	225	296	266	PRKCE
ENSG00000126583.11	2	1	3	4	6	4	0	5	2	3	10	3	PRKCG
ENSG00000027075.15	15	11	20	18	13	6	13	14	7	34	32	42	PRKCH
ENSG00000163558.13	580	897	795	787	694	782	1376	1199	876	1261	1271	1301	PRKCI
ENSG00000065675.15	0	0	0	0	0	2	0	0	1	0	3	2	PRKCQ
ENSG00000237943.7	0	1	1	2	4	1	1	0	1	2	4	2	PRKCQ-AS1
ENSG00000130175.9	4832	7395	6789	6318	6123	6538	6534	5823	5296	7141	6370	6507	PRKCSH
ENSG00000067606.17	0	0	0	0	0	1	0	0	0	0	0	0	PRKCZ
ENSG00000182873.5	1	6	7	7	6	8	4	13	5	18	25	23	PRKCZ-AS1
ENSG00000184304.15	174	250	258	274	297	290	229	219	146	342	303	302	PRKD1
ENSG00000105287.12	500	630	598	644	482	499	1429	1036	995	1420	1552	1605	PRKD2
ENSG00000115825.10	707	919	755	875	759	903	1149	1050	741	1183	988	1050	PRKD3
ENSG00000253729.7	4717	4504	4113	5115	2912	3199	3226	1803	1553	3236	2459	3090	PRKDC
ENSG00000185532.19	2	2	1	0	1	3	3	0	1	1	1	0	PRKG1
ENSG00000236671.9	6	8	2	5	6	8	4	4	5	10	5	6	PRKG1-AS1
ENSG00000138669.9	16	25	22	10	20	21	10	6	2	17	7	15	PRKG2
ENSG00000185345.21	0	2	0	0	0	0	0	2	1	0	0	1	PRKN
ENSG00000180228.13	395	474	424	503	379	401	487	391	318	508	499	506	PRKRA
ENSG00000128563.13	298	368	384	322	267	272	509	459	358	654	881	894	PRKRIP1
ENSG00000183943.6	179	175	200	240	208	190	291	259	207	330	385	402	PRKX
ENSG00000259205.2	0	0	1	1	1	0	1	1	1	3	1	0	PRKXP1
ENSG00000099725.14	0	0	0	1	0	0	0	0	0	0	0	0	PRKY
ENSG00000119973.6	0	0	0	0	0	0	0	0	0	0	0	1	PRLHR
ENSG00000113494.17	0	1	0	1	0	2	3	6	2	6	21	8	PRLR
ENSG00000126457.21	1711	1996	1777	2056	1663	1794	2044	1549	1494	2091	2063	2089	PRMT1
ENSG00000270706.1	2	1	5	0	2	4	5	3	0	1	5	2	PRMT1P1
ENSG00000160310.18	1142	1510	1430	1397	1249	1342	1448	1118	1006	1493	1161	1272	PRMT2
ENSG00000185238.13	180	232	199	245	173	219	145	146	84	298	250	300	PRMT3
ENSG00000100462.16	1177	1422	1263	1404	1127	1173	1176	856	735	1566	1301	1320	PRMT5
ENSG00000237054.9	0	0	0	0	0	0	0	0	0	0	1	0	PRMT5-AS1
ENSG00000198890.9	355	433	358	292	251	232	256	191	193	449	413	453	PRMT6
ENSG00000132600.16	328	382	349	357	278	275	236	193	165	349	291	311	PRMT7
ENSG00000111218.12	0	0	0	0	0	0	0	0	0	0	1	0	PRMT8
ENSG00000164169.13	131	189	150	219	165	185	147	127	107	190	148	162	PRMT9
ENSG00000282961.1	0	0	0	0	0	0	1	0	1	0	0	0	PRNCR1
ENSG00000171867.17	1297	1905	1658	1940	1781	1993	3087	2829	2246	3348	3100	3301	PRNP
ENSG00000228672.4	21	25	20	21	15	18	20	11	19	40	34	35	PROB1
ENSG00000115718.17	0	0	1	0	0	0	0	2	1	0	0	2	PROC
ENSG00000167525.13	16	6	5	17	13	8	7	7	6	14	11	10	PROCA1
ENSG00000101000.6	354	378	368	466	350	324	452	331	312	567	475	389	PROCR
ENSG00000143125.6	0	0	0	1	0	0	0	0	0	0	0	0	PROK1
ENSG00000155066.16	122	135	127	189	130	103	177	136	117	153	147	95	PROM2
ENSG00000100890.16	260	458	343	439	272	395	384	239	229	517	398	414	PRORP
ENSG00000184500.15	685	1207	1038	869	951	940	812	762	609	940	639	691	PROS1
ENSG00000189002.10	0	0	0	1	0	1	0	0	2	2	1	0	PROS2P
ENSG00000120685.20	521	650	493	703	545	552	1043	793	699	1454	1251	1495	PROSER1
ENSG00000148426.13	3	6	1	5	1	6	12	24	18	20	78	54	PROSER2
ENSG00000167595.15	310	376	363	481	380	406	376	323	233	387	338	351	PROSER3
ENSG00000117707.16	3	3	2	6	5	3	12	11	5	6	7	5	PROX1
ENSG00000230461.9	0	0	0	1	0	0	0	0	0	0	0	0	PROX1-AS1
ENSG00000165630.14	147	206	205	244	196	193	275	209	188	357	380	353	PRPF18
ENSG00000110107.9	1240	1466	1273	1588	1213	1303	1288	990	866	1727	1533	1557	PRPF19
ENSG00000117360.13	431	502	464	658	506	624	880	828	713	942	1052	1153	PRPF3
ENSG00000105618.14	812	988	965	1039	812	834	767	632	549	1051	902	937	PRPF31
ENSG00000134748.13	429	524	417	555	404	470	545	393	347	686	699	706	PRPF38A
ENSG00000134186.12	598	743	641	895	793	953	1223	1185	1000	1270	1931	2010	PRPF38B
ENSG00000185246.18	212	235	188	469	326	389	259	218	154	268	279	335	PRPF39
ENSG00000136875.12	674	728	579	622	475	532	797	718	642	953	1064	1161	PRPF4
ENSG00000196504.16	1493	1867	1690	1911	1587	1781	2451	2014	1617	2289	2285	2528	PRPF40A
ENSG00000110844.13	141	143	146	139	119	121	57	50	38	98	47	59	PRPF40B
ENSG00000112739.17	1041	1240	1085	1151	973	1082	1115	870	764	1384	1330	1552	PRPF4B
ENSG00000101161.8	960	1300	1134	1223	959	1092	1461	1175	962	1904	1814	1889	PRPF6
ENSG00000174231.17	5672	6366	5688	6097	4123	4736	5799	3864	3492	6486	5050	5776	PRPF8
ENSG00000135406.14	0	1	0	1	1	0	0	0	1	1	0	2	PRPH
ENSG00000147224.11	1290	1684	1496	1658	1407	1776	1023	803	671	785	500	442	PRPS1
ENSG00000232630.1	0	0	0	0	2	0	0	0	0	0	0	0	PRPS1P2
ENSG00000101911.12	301	315	276	333	242	300	276	240	198	263	214	281	PRPS2
ENSG00000161542.17	418	457	456	481	382	437	572	402	346	594	557	506	PRPSAP1
ENSG00000141127.15	232	337	312	383	338	304	277	162	139	365	220	259	PRPSAP2
ENSG00000068489.12	757	207	269	783	180	243	1054	154	162	875	162	183	PRR11
ENSG00000126464.14	1061	1397	1219	1061	805	701	1497	1141	1114	1596	1564	1522	PRR12
ENSG00000205352.11	981	1101	1020	1235	1077	1100	2028	1473	1296	2737	2050	2170	PRR13
ENSG00000187534.6	36	45	33	80	41	35	84	59	67	81	98	104	PRR13P5
ENSG00000156858.11	440	504	489	562	389	426	637	391	368	618	430	510	PRR14
ENSG00000183530.14	647	883	781	687	535	680	1191	1018	919	1130	1177	1247	PRR14L
ENSG00000176532.4	0	0	4	0	1	0	2	0	0	0	0	0	PRR15
ENSG00000184838.15	581	821	668	818	685	740	247	275	180	377	207	212	PRR16
ENSG00000176381.6	0	3	0	0	0	0	1	1	3	3	12	9	PRR18
ENSG00000188368.9	23	20	23	24	24	25	30	21	26	29	35	34	PRR19
ENSG00000239620.2	0	0	0	1	0	1	1	1	2	0	1	2	PRR20G
ENSG00000212123.4	9	16	15	14	12	17	7	8	2	11	6	12	PRR22
ENSG00000180525.12	49	69	59	70	52	70	15	12	6	21	9	14	PRR26
ENSG00000224383.7	1	3	1	1	2	5	0	2	3	5	6	3	PRR29
ENSG00000204576.11	240	232	239	277	195	189	314	290	224	466	560	535	PRR3
ENSG00000182257.8	6	5	6	9	3	4	6	6	6	32	9	12	PRR34
ENSG00000241990.5	30	26	20	51	30	35	48	27	20	45	51	35	PRR34-AS1
ENSG00000183248.12	22	20	19	22	19	27	28	18	15	35	30	19	PRR36
ENSG00000111215.12	8	17	14	6	10	8	11	6	5	5	1	9	PRR4
ENSG00000186654.21	12	34	35	29	40	28	41	45	34	34	45	42	PRR5
ENSG00000135362.14	386	557	551	425	411	492	404	382	297	590	710	727	PRR5L
ENSG00000131188.12	286	391	350	357	253	217	98	109	94	144	116	132	PRR7
ENSG00000246334.2	3	1	5	3	0	1	7	2	1	0	1	5	PRR7-AS1
ENSG00000164244.20	1330	1997	1848	1579	1470	1525	2432	1818	1517	1683	1508	1642	PRRC1
ENSG00000204469.13	6660	8059	7424	9307	7207	8054	9307	8945	7962	10344	12952	13016	PRRC2A
ENSG00000130723.20	4338	5408	4941	5906	4745	5105	7257	6812	5663	7522	10735	10162	PRRC2B
ENSG00000117523.16	3584	4549	3986	6289	5081	5797	10318	9521	7632	8613	9475	9640	PRRC2C
ENSG00000130962.17	136	242	186	214	191	213	325	255	204	275	269	259	PRRG1
ENSG00000126460.11	1	3	1	5	1	1	0	1	1	2	5	1	PRRG2
ENSG00000135378.4	21	11	7	55	40	36	209	93	57	113	122	78	PRRG4
ENSG00000204314.12	5	7	12	4	8	4	5	4	2	5	6	0	PRRT1
ENSG00000167371.21	63	60	65	94	47	53	47	24	25	34	14	34	PRRT2
ENSG00000163704.12	352	380	364	356	283	292	266	225	161	244	227	190	PRRT3
ENSG00000230082.1	0	0	1	0	2	1	1	0	2	3	2	0	PRRT3-AS1
ENSG00000224940.8	0	1	0	0	0	1	1	1	0	1	1	3	PRRT4
ENSG00000116132.12	1147	1577	1411	1396	1318	1303	967	845	584	1227	963	875	PRRX1
ENSG00000167157.11	0	0	0	0	0	0	0	0	1	0	0	2	PRRX2
ENSG00000204983.14	0	0	0	0	0	0	1	0	0	0	0	0	PRSS1
ENSG00000164099.3	862	1138	1104	1066	895	1014	1057	756	600	953	624	630	PRSS12
ENSG00000112812.16	0	3	1	1	2	1	1	0	0	1	0	0	PRSS16
ENSG00000275896.5	18	24	27	11	41	25	18	20	19	13	25	32	PRSS2
ENSG00000005001.10	0	1	0	0	0	0	1	1	2	2	1	4	PRSS22
ENSG00000150687.12	29467	46747	42284	35969	35023	38156	21924	21190	17834	15373	14262	14233	PRSS23
ENSG00000172382.10	10	12	14	25	12	19	6	14	10	19	30	19	PRSS27
ENSG00000010438.16	1	0	0	0	0	0	1	0	2	5	2	2	PRSS3
ENSG00000103355.13	30	86	82	43	75	78	26	60	60	25	77	57	PRSS33
ENSG00000146250.7	2	5	6	5	5	3	6	7	3	4	6	10	PRSS35
ENSG00000178226.11	4	1	5	8	2	1	5	2	3	5	3	2	PRSS36
ENSG00000250591.3	0	0	0	0	0	0	0	1	0	0	0	0	PRSS3P1
ENSG00000215148.8	0	0	0	0	0	0	0	0	1	0	0	0	PRSS41
ENSG00000151006.7	74	71	122	47	36	58	83	94	47	67	93	72	PRSS53
ENSG00000052344.16	0	0	0	0	2	2	1	2	0	2	0	0	PRSS8
ENSG00000099256.19	106	93	73	133	91	53	84	29	32	69	36	31	PRTFDC1
ENSG00000166450.13	90	82	93	182	128	151	117	75	65	146	146	173	PRTG
ENSG00000196415.10	0	0	0	0	0	1	0	0	0	0	0	0	PRTN3
ENSG00000143363.17	209	265	267	165	187	181	325	267	242	409	275	348	PRUNE1
ENSG00000106772.18	717	820	786	973	652	736	680	329	284	1047	301	302	PRUNE2
ENSG00000105227.14	46	65	56	76	55	73	108	94	87	125	105	113	PRX
ENSG00000122378.14	1750	1930	1873	2086	1665	1815	2172	1371	1121	2452	1276	1413	PRXL2A
ENSG00000257220.1	0	0	0	0	0	0	1	0	0	0	0	0	PRXL2AP1
ENSG00000254213.2	0	1	0	0	0	0	0	0	0	0	0	0	PRXL2AP2
ENSG00000157870.16	567	577	528	635	359	397	493	306	314	617	491	524	PRXL2B
ENSG00000158122.12	175	255	217	245	219	217	297	290	216	305	273	257	PRXL2C
ENSG00000197746.14	34212	58944	52119	46313	49644	52113	54449	53957	48128	67371	58198	59546	PSAP
ENSG00000135069.14	443	361	382	958	584	709	1918	965	711	1976	1471	1286	PSAT1
ENSG00000230787.1	0	1	0	0	0	0	0	0	1	2	4	0	PSAT1P3
ENSG00000224962.4	0	1	2	0	0	1	4	0	3	1	1	1	PSAT1P4
ENSG00000167653.5	9	5	12	8	6	4	3	3	1	9	9	15	PSCA
ENSG00000059915.17	31	73	49	47	36	38	39	40	41	38	37	23	PSD
ENSG00000146005.4	3	1	3	3	2	5	0	3	0	1	4	1	PSD2
ENSG00000156011.17	1958	2299	1894	2685	2022	1986	2909	2399	1736	2974	2555	2726	PSD3
ENSG00000125637.16	464	430	426	565	332	388	616	468	493	967	829	867	PSD4
ENSG00000080815.19	764	1089	999	1418	1270	1465	2940	2688	2196	2480	2705	2939	PSEN1
ENSG00000143801.17	261	299	302	340	242	277	337	214	217	431	361	352	PSEN2
ENSG00000205155.8	411	537	476	609	474	533	680	570	438	795	597	554	PSENEN
ENSG00000231924.9	3	2	4	2	4	6	7	5	7	10	9	19	PSG1
ENSG00000248257.7	0	0	0	0	0	1	0	0	0	0	0	0	PSG10P
ENSG00000243130.8	0	0	0	0	2	0	1	2	1	0	0	0	PSG11
ENSG00000242221.9	0	0	0	0	0	0	1	2	1	0	1	0	PSG2
ENSG00000221826.10	2	4	0	0	3	0	4	0	6	1	2	7	PSG3
ENSG00000243137.8	4	7	7	5	8	12	8	15	22	10	26	14	PSG4
ENSG00000204941.14	2	4	4	9	7	6	8	6	11	8	9	14	PSG5
ENSG00000170848.15	0	0	0	0	0	0	0	0	0	0	2	0	PSG6
ENSG00000221878.13	0	0	0	6	4	1	4	6	2	5	11	9	PSG7
ENSG00000124467.19	0	0	0	0	0	2	1	0	0	1	0	1	PSG8
ENSG00000225877.1	0	0	0	0	0	0	0	0	1	0	1	1	PSG8-AS1
ENSG00000183668.18	1	1	5	2	2	15	8	7	6	4	3	5	PSG9
ENSG00000164985.15	891	650	673	883	568	510	712	314	265	700	300	398	PSIP1
ENSG00000159792.10	650	890	830	795	738	813	545	579	449	919	822	891	PSKH1
ENSG00000129084.17	1212	1534	1436	1775	1415	1445	2170	1621	1464	2572	2307	2483	PSMA1
ENSG00000106588.11	918	1191	975	1116	884	968	1076	827	723	1325	955	1134	PSMA2
ENSG00000100567.13	716	936	803	1098	845	908	1491	1081	940	1549	1276	1450	PSMA3
ENSG00000257621.8	212	263	240	280	213	267	275	231	182	346	349	338	PSMA3-AS1
ENSG00000258563.2	0	0	0	0	0	0	0	0	0	0	0	2	PSMA3P
ENSG00000041357.16	1180	1410	1200	1413	1087	1207	2003	1494	1275	2420	1875	2150	PSMA4
ENSG00000143106.13	1047	1305	1139	1323	1026	1171	1733	1274	1144	2142	1797	1868	PSMA5
ENSG00000100902.11	935	1234	1126	1254	1048	1204	1775	1437	1296	2289	2072	2080	PSMA6
ENSG00000215414.4	1	2	1	1	2	1	4	1	3	4	5	2	PSMA6P1
ENSG00000229083.1	0	1	0	0	0	0	0	0	0	0	0	0	PSMA6P2
ENSG00000101182.15	1764	2215	2031	2260	1847	1984	3011	2452	2188	3502	3693	3815	PSMA7
ENSG00000008018.9	1199	1613	1390	1703	1504	1553	2251	1806	1434	2758	2645	2715	PSMB1
ENSG00000205220.12	217	224	213	333	192	203	355	248	222	390	338	299	PSMB10
ENSG00000126067.12	1716	1987	1770	2165	1692	1991	2771	2233	1892	3313	2633	2893	PSMB2
ENSG00000277791.5	809	853	822	930	763	896	1078	891	810	1290	1150	1184	PSMB3
ENSG00000159377.11	1866	2187	2059	2345	1923	2047	2990	2169	2122	3636	2971	3258	PSMB4
ENSG00000100804.19	1632	2026	1855	2022	1775	1883	2225	1852	1679	2590	2385	2430	PSMB5
ENSG00000142507.10	1112	1256	1204	1275	910	1042	1363	982	841	1496	1188	1186	PSMB6
ENSG00000136930.13	1204	1504	1349	1756	1367	1522	2737	2044	1769	3217	2614	2671	PSMB7
ENSG00000204264.11	487	460	458	483	404	338	623	402	403	865	651	602	PSMB8
ENSG00000204261.9	27	13	17	36	16	16	40	15	11	61	18	26	PSMB8-AS1
ENSG00000240065.8	100	83	81	121	81	77	194	130	95	215	147	125	PSMB9
ENSG00000100764.14	844	947	924	1152	863	991	1607	1240	1074	2005	1802	1964	PSMC1
ENSG00000241506.1	709	904	765	1036	804	887	1563	1255	996	1777	1657	1774	PSMC1P1
ENSG00000236348.1	0	0	0	1	0	0	0	0	0	0	0	0	PSMC1P10
ENSG00000231244.1	0	0	0	0	0	0	0	0	0	0	1	0	PSMC1P3
ENSG00000248781.1	5	2	11	6	3	4	9	8	14	12	10	11	PSMC1P4
ENSG00000250273.1	0	0	0	0	0	0	0	0	1	0	0	0	PSMC1P5
ENSG00000243838.1	0	0	0	0	0	1	0	0	0	0	0	0	PSMC1P7
ENSG00000255993.1	0	0	0	1	1	1	1	0	0	0	0	0	PSMC1P9
ENSG00000161057.12	1155	1488	1390	1647	1250	1508	2066	1765	1492	2540	2242	2349	PSMC2
ENSG00000165916.8	1585	1941	1766	2119	1708	1819	2505	1881	1625	2411	2139	2229	PSMC3
ENSG00000131470.14	211	117	116	262	82	91	128	51	35	78	39	51	PSMC3IP
ENSG00000013275.8	1131	1398	1314	1463	1331	1394	2194	1806	1570	2593	2489	2461	PSMC4
ENSG00000087191.13	1592	1788	1649	1850	1417	1470	2107	1583	1381	2461	1920	2114	PSMC5
ENSG00000100519.12	708	836	782	1048	848	881	1560	1190	1022	1836	1633	1812	PSMC6
ENSG00000173692.13	2639	3119	2790	3187	2454	2723	3636	2666	2273	3673	2588	3057	PSMD1
ENSG00000101843.19	469	585	554	586	544	563	649	444	380	607	432	423	PSMD10
ENSG00000226652.3	0	0	0	1	0	0	0	2	0	0	3	0	PSMD10P2
ENSG00000108671.11	1585	1735	1580	1876	1363	1737	3451	2724	2387	3792	3267	3453	PSMD11
ENSG00000197170.10	947	1054	906	1024	818	944	1936	1866	1383	2116	2333	2518	PSMD12
ENSG00000240135.1	0	0	1	0	0	0	0	0	0	0	0	0	PSMD12P
ENSG00000185627.18	1299	1712	1589	1650	1341	1420	2138	1727	1632	2941	2654	2648	PSMD13
ENSG00000115233.12	1107	1352	1175	1670	1363	1443	2471	2031	1787	2832	2582	2822	PSMD14
ENSG00000175166.17	7097	7593	6781	8275	5795	6624	10672	8188	7343	11080	10350	11192	PSMD2
ENSG00000108344.15	1785	2171	2039	2554	1902	2096	3029	2458	2441	3858	3608	3640	PSMD3
ENSG00000159352.15	1227	1467	1387	1717	1299	1374	1761	1416	1237	2136	1823	1983	PSMD4
ENSG00000095261.14	410	511	394	453	316	363	543	380	323	557	433	467	PSMD5
ENSG00000163636.10	967	1231	1027	1353	1139	1202	1762	1536	1291	2454	2346	2630	PSMD6
ENSG00000243410.1	0	0	0	0	0	0	0	0	0	0	1	0	PSMD6-AS1
ENSG00000239653.1	14	4	4	3	2	3	13	10	8	4	2	4	PSMD6-AS2
ENSG00000103035.11	1035	1344	1270	1398	1206	1290	2042	1730	1398	2599	2551	2752	PSMD7
ENSG00000099341.11	2033	2740	2424	2744	2385	2504	3183	2943	2446	3676	3399	3691	PSMD8
ENSG00000228264.1	1	0	0	1	0	0	0	0	0	0	0	0	PSMD8P1
ENSG00000110801.14	486	582	484	654	472	468	844	610	592	910	848	810	PSMD9
ENSG00000092010.15	1233	1420	1266	1478	1149	1259	1644	1142	925	1676	1011	981	PSME1
ENSG00000100911.16	776	831	795	1050	773	821	1186	815	666	1162	885	854	PSME2
ENSG00000225131.2	1	0	0	0	0	0	0	0	1	1	2	0	PSME2P2
ENSG00000131467.11	2302	2948	2614	2644	2132	2303	2786	2360	2020	3263	3105	3483	PSME3
ENSG00000068878.15	1515	2199	1850	2632	2299	2615	2814	2975	2313	3454	4526	4225	PSME4
ENSG00000125818.18	1229	1627	1510	1633	1289	1411	1719	1366	1202	1960	2056	1849	PSMF1
ENSG00000183527.12	367	301	289	360	262	291	332	212	176	491	353	382	PSMG1
ENSG00000128789.21	403	464	353	455	366	422	514	438	350	751	663	681	PSMG2
ENSG00000157778.9	239	316	254	333	278	329	259	228	172	313	384	315	PSMG3
ENSG00000230487.8	41	81	80	57	65	76	30	31	31	53	41	54	PSMG3-AS1
ENSG00000180822.11	133	188	132	187	177	146	101	84	78	144	134	154	PSMG4
ENSG00000204540.11	16	19	34	36	30	27	17	17	13	28	12	13	PSORS1C1
ENSG00000121390.19	456	487	456	536	421	436	872	853	751	1213	1647	1535	PSPC1
ENSG00000227879.2	0	0	2	1	0	1	3	2	0	1	4	0	PSPC1P1
ENSG00000146733.14	331	384	326	423	276	314	302	141	105	384	225	203	PSPH
ENSG00000125650.4	38	58	57	48	55	38	71	52	57	76	65	61	PSPN
ENSG00000134222.16	320	123	176	196	70	78	213	46	53	205	64	75	PSRC1
ENSG00000179988.14	46	76	69	79	59	63	53	43	43	56	60	51	PSTK
ENSG00000140368.13	0	0	6	1	0	0	0	0	0	1	1	0	PSTPIP1
ENSG00000152229.18	94	85	59	122	94	114	79	82	50	123	137	152	PSTPIP2
ENSG00000169403.12	2	0	2	4	1	5	16	19	29	32	82	49	PTAFR
ENSG00000188647.13	604	807	676	768	731	715	993	902	697	928	1008	1205	PTAR1
ENSG00000011304.20	5581	6401	5580	7409	5325	5672	7617	6873	6116	7949	8927	8680	PTBP1
ENSG00000259078.2	0	1	0	2	0	1	0	1	0	1	0	2	PTBP1P
ENSG00000117569.18	111	112	103	160	125	145	239	181	121	265	349	329	PTBP2
ENSG00000119314.15	797	1008	811	1455	1120	1290	3300	3299	2565	2905	3410	3377	PTBP3
ENSG00000106246.17	134	155	108	86	57	54	132	113	120	210	235	254	PTCD1
ENSG00000049883.15	203	247	207	182	149	118	141	70	108	309	234	250	PTCD2
ENSG00000132300.19	592	750	664	704	538	538	576	408	289	710	669	653	PTCD3
ENSG00000185920.15	156	140	153	141	114	140	74	63	40	153	117	107	PTCH1
ENSG00000117425.14	27	38	25	41	43	39	18	26	8	12	10	11	PTCH2
ENSG00000244694.7	8	10	14	10	5	10	10	7	3	5	5	9	PTCHD4
ENSG00000171611.9	0	0	0	0	0	0	0	3	0	0	0	0	PTCRA
ENSG00000236130.2	1	0	1	0	1	0	0	0	0	0	0	0	PTCSC2
ENSG00000156471.13	1346	1684	1552	1559	1342	1397	1412	1036	900	1668	1317	1316	PTDSS1
ENSG00000174915.12	394	629	573	544	507	473	644	496	427	687	694	655	PTDSS2
ENSG00000171862.11	1550	2049	1986	2453	2143	2343	2395	1857	1381	2481	2327	2258	PTEN
ENSG00000237984.3	41	77	70	94	78	73	86	43	50	110	79	68	PTENP1
ENSG00000281128.2	2	3	4	6	1	2	5	4	2	4	1	1	PTENP1-AS
ENSG00000165983.14	4	0	5	3	4	3	4	2	6	5	0	6	PTER
ENSG00000183134.5	0	2	1	0	0	0	2	0	1	1	2	5	PTGDR2
ENSG00000107317.13	0	1	2	0	1	0	0	0	0	0	1	0	PTGDS
ENSG00000160951.4	5	5	6	8	6	6	11	7	10	4	14	7	PTGER1
ENSG00000125384.7	126	174	123	151	95	109	77	73	63	188	195	208	PTGER2
ENSG00000050628.20	0	0	0	0	0	0	0	0	1	0	0	1	PTGER3
ENSG00000171522.6	144	124	82	809	816	960	193	103	60	100	62	52	PTGER4
ENSG00000184523.4	0	1	0	0	1	0	0	0	0	0	1	0	PTGER4P2
ENSG00000148344.11	14	9	10	12	14	12	245	320	333	756	674	745	PTGES
ENSG00000148334.15	608	835	734	785	609	667	544	458	369	668	662	645	PTGES2
ENSG00000110958.16	3050	3311	2970	4370	3299	3710	6726	5515	4471	6529	6867	7890	PTGES3
ENSG00000267060.5	7	10	7	8	17	6	3	4	11	1	1	1	PTGES3L
ENSG00000108825.17	24	18	22	20	17	14	11	14	0	2	10	10	PTGES3L-AARSD1
ENSG00000234518.2	11	12	12	11	8	7	20	16	12	26	24	16	PTGES3P1
ENSG00000217643.1	0	0	0	0	0	1	0	0	0	0	0	0	PTGES3P2
ENSG00000229204.3	0	0	0	0	0	1	3	1	4	1	6	8	PTGES3P3
ENSG00000122420.10	233	187	140	222	145	144	197	105	99	303	118	145	PTGFR
ENSG00000134247.10	34	72	47	35	40	48	41	29	25	21	13	20	PTGFRN
ENSG00000160013.9	1	0	1	2	0	1	8	6	7	9	13	3	PTGIR
ENSG00000124212.6	385	684	612	433	485	474	162	169	107	95	77	61	PTGIS
ENSG00000106853.20	296	297	304	393	230	257	818	744	727	1220	1490	1551	PTGR1
ENSG00000140043.11	61	75	80	85	59	47	34	25	17	54	34	30	PTGR2
ENSG00000095303.17	3	1	2	0	0	1	3	12	6	15	22	23	PTGS1
ENSG00000073756.12	58	133	75	1346	1658	2179	15898	29712	20351	22527	40231	31513	PTGS2
ENSG00000160801.14	0	0	0	0	0	0	1	0	0	0	2	1	PTH1R
ENSG00000144407.9	0	0	0	0	0	0	0	0	0	0	1	0	PTH2R
ENSG00000087494.16	38	81	53	515	551	649	572	1201	799	659	1722	1421	PTHLH
ENSG00000169398.19	2668	3389	2962	3669	3029	3299	4770	3735	3092	4171	4037	4227	PTK2
ENSG00000120899.18	98	142	149	121	111	138	166	128	141	184	155	146	PTK2B
ENSG00000101213.7	0	2	2	2	2	1	3	1	3	4	4	3	PTK6
ENSG00000112655.16	2273	3111	3010	2935	2516	2758	2998	2303	2198	3333	2659	2698	PTK7
ENSG00000187514.16	9270	9505	8629	11661	8314	8761	10658	7787	6503	8745	9149	9960	PTMA
ENSG00000228415.3	0	0	0	0	1	0	0	0	0	0	0	0	PTMAP1
ENSG00000269907.1	0	0	0	1	0	0	0	0	0	0	0	0	PTMAP11
ENSG00000197744.5	2	0	3	3	0	1	2	0	0	0	0	2	PTMAP2
ENSG00000231503.4	0	0	1	4	1	1	0	0	0	0	0	2	PTMAP4
ENSG00000214182.5	22	21	26	45	24	33	31	14	15	15	27	34	PTMAP5
ENSG00000198134.3	0	0	0	0	0	0	0	0	0	0	2	0	PTMAP9
ENSG00000159335.16	7208	8818	8931	9016	7570	8101	8235	7201	6833	6690	5354	4854	PTMS
ENSG00000105894.12	304	285	256	361	225	260	367	229	186	273	218	200	PTN
ENSG00000104960.15	1306	1773	1676	1591	1448	1581	1603	1489	1360	1916	1898	1803	PTOV1
ENSG00000268006.1	14	20	19	24	25	24	19	22	22	40	74	41	PTOV1-AS1
ENSG00000269352.1	22	21	23	42	36	41	30	43	29	55	58	62	PTOV1-AS2
ENSG00000112245.12	501	723	591	1824	1772	2011	2360	2589	1599	2032	2970	2890	PTP4A1
ENSG00000231158.1	0	0	0	0	0	0	1	0	0	0	0	0	PTP4A1P1
ENSG00000237514.3	0	0	2	0	0	4	1	1	3	0	2	4	PTP4A1P7
ENSG00000184007.21	2997	3828	3331	3475	2800	3235	4727	3561	2881	4096	3467	3659	PTP4A2
ENSG00000267185.1	0	2	0	0	0	0	0	0	1	1	0	0	PTP4A2P1
ENSG00000254481.1	0	0	0	2	0	0	1	0	0	0	0	0	PTP4A2P2
ENSG00000184489.11	0	1	1	0	1	3	0	0	1	0	0	0	PTP4A3
ENSG00000119383.19	2546	2830	2698	3079	2300	2393	2335	1496	1225	2512	1547	1668	PTPA
ENSG00000158079.16	69	83	75	158	120	125	149	125	69	118	138	133	PTPDC1
ENSG00000110536.14	329	451	388	429	366	387	377	287	297	471	447	361	PTPMT1
ENSG00000196396.10	1479	1972	1751	2287	2109	2278	3378	3718	2862	3917	4367	4616	PTPN1
ENSG00000179295.17	3087	3964	3562	4444	3779	4287	5355	4146	3485	5329	4788	5184	PTPN11
ENSG00000127947.16	988	1279	1136	1636	1426	1571	3934	3861	3053	3872	4882	5189	PTPN12
ENSG00000163629.13	764	1058	859	1014	896	977	569	438	288	695	380	461	PTPN13
ENSG00000152104.12	3430	4598	4167	4973	4314	4806	4519	3798	3159	5667	6014	6695	PTPN14
ENSG00000072135.13	51	66	54	74	35	69	44	17	30	34	27	27	PTPN18
ENSG00000175354.20	212	279	244	439	360	367	540	418	306	528	558	557	PTPN2
ENSG00000070778.13	587	991	882	1296	1182	1429	1475	1671	1279	1554	2019	1816	PTPN21
ENSG00000134242.16	33	35	23	47	23	30	25	19	12	61	33	67	PTPN22
ENSG00000076201.15	1171	1537	1475	1439	1112	1199	2166	1737	1536	2447	2001	2101	PTPN23
ENSG00000228196.1	0	0	0	2	3	0	1	0	1	0	0	0	PTPN2P1
ENSG00000070159.14	18	26	14	17	16	19	23	32	22	27	14	14	PTPN3
ENSG00000088179.9	268	426	359	364	375	357	339	239	196	412	332	370	PTPN4
ENSG00000111679.17	4	1	0	1	1	0	0	1	0	2	4	2	PTPN6
ENSG00000143851.15	0	0	0	0	0	0	0	1	0	0	0	0	PTPN7
ENSG00000169410.10	724	942	842	1017	831	881	1935	1750	1460	2078	2607	2560	PTPN9
ENSG00000132670.20	946	1263	1184	1256	1037	1142	1426	1125	894	1448	1071	1122	PTPRA
ENSG00000127329.15	857	1455	1167	1080	1069	1076	696	556	432	1005	595	575	PTPRB
ENSG00000081237.20	1	3	2	4	3	7	1	4	1	0	1	1	PTPRC
ENSG00000213402.3	0	0	0	1	0	0	0	0	0	0	0	0	PTPRCAP
ENSG00000153707.17	0	0	0	1	0	0	0	0	0	1	0	0	PTPRD
ENSG00000225706.2	0	0	0	0	0	0	0	0	0	0	1	0	PTPRD-AS1
ENSG00000132334.16	429	822	745	662	777	878	1058	1383	1045	1615	1618	1516	PTPRE
ENSG00000142949.17	4731	5968	5469	5725	4123	5016	5042	3686	3528	5822	4829	4895	PTPRF
ENSG00000144724.20	271	390	351	376	306	348	354	258	242	435	370	565	PTPRG
ENSG00000241472.7	5	2	3	6	5	2	4	1	1	2	0	3	PTPRG-AS1
ENSG00000080031.10	9	12	5	7	17	11	10	11	10	11	11	19	PTPRH
ENSG00000149177.13	2105	2419	2257	2430	1945	2002	2319	1836	1489	2755	2008	2224	PTPRJ
ENSG00000152894.14	2215	3243	2907	3274	2876	3257	7369	5696	5405	9298	9420	10860	PTPRK
ENSG00000173482.16	1095	1682	1564	1500	1562	1733	1447	1298	1111	1237	1149	1207	PTPRM
ENSG00000054356.14	2	5	3	1	1	0	4	5	3	8	0	4	PTPRN
ENSG00000155093.19	7	4	0	4	2	3	4	1	1	8	1	0	PTPRN2
ENSG00000151490.14	0	2	0	0	0	0	0	3	1	1	0	1	PTPRO
ENSG00000139304.16	8	5	8	6	9	5	3	1	2	2	0	3	PTPRQ
ENSG00000153233.13	27	30	32	56	49	43	30	18	13	45	27	26	PTPRR
ENSG00000105426.16	1361	1803	1671	1545	1351	1447	1136	947	847	1469	1208	1461	PTPRS
ENSG00000060656.20	215	517	506	247	414	459	184	242	220	165	320	309	PTPRU
ENSG00000243323.7	0	0	0	0	1	0	0	0	0	0	0	0	PTPRVP
ENSG00000106278.12	2	2	0	1	2	2	1	1	0	5	7	13	PTPRZ1
ENSG00000187024.14	108	158	131	154	118	136	234	166	157	214	216	179	PTRH1
ENSG00000141378.14	214	285	217	253	218	248	364	347	306	551	744	644	PTRH2
ENSG00000184924.5	225	302	263	309	260	308	251	216	188	227	212	191	PTRHD1
ENSG00000150787.8	184	230	249	296	277	339	277	314	231	238	265	246	PTS
ENSG00000164611.13	499	143	139	488	90	140	605	91	61	428	104	117	PTTG1
ENSG00000183255.12	5921	10166	8995	8969	9538	10202	9898	10085	8835	10936	11240	10880	PTTG1IP
ENSG00000250254.2	0	0	0	0	0	0	1	0	0	0	0	0	PTTG2
ENSG00000163661.4	2338	3956	2579	14176	13821	14026	18792	22691	17713	9019	13640	14280	PTX3
ENSG00000251692.7	0	1	1	0	0	1	1	0	0	0	0	0	PTX4
ENSG00000130021.14	269	242	236	280	190	178	236	160	142	357	274	278	PUDP
ENSG00000179950.14	1401	1733	1578	1733	1435	1516	2126	2109	1941	2840	3434	3317	PUF60
ENSG00000134644.15	1286	1853	1755	1804	1525	1636	2941	2953	2319	3283	3753	3942	PUM1
ENSG00000055917.15	1203	1483	1297	1465	1211	1308	2120	2071	1570	2249	2553	2581	PUM2
ENSG00000080608.10	456	618	500	826	675	760	707	700	467	855	1063	1038	PUM3
ENSG00000185129.7	515	748	664	622	457	543	876	821	633	900	1076	1160	PURA
ENSG00000146676.10	1239	1503	1244	2026	1739	2073	2969	2975	2224	3101	3826	3840	PURB
ENSG00000172733.11	0	1	4	2	0	0	2	0	0	2	4	2	PURG
ENSG00000250337.7	0	0	0	0	0	2	0	0	0	0	1	0	PURPL
ENSG00000177192.14	204	287	246	305	224	201	307	334	325	401	660	565	PUS1
ENSG00000162927.14	63	66	68	91	68	78	52	26	30	97	44	67	PUS10
ENSG00000110060.9	98	138	114	92	73	88	156	115	126	203	270	304	PUS3
ENSG00000091127.14	307	390	282	294	262	252	352	303	206	473	553	669	PUS7
ENSG00000129317.14	518	666	486	503	419	425	344	187	146	398	232	276	PUS7L
ENSG00000169972.12	152	192	198	251	169	167	188	200	188	209	226	204	PUSL1
ENSG00000073008.15	3733	5452	4714	6934	5965	6815	7644	8466	6583	8240	10549	9257	PVR
ENSG00000213413.2	0	1	0	0	0	0	0	0	0	0	0	0	PVRIG
ENSG00000235333.3	8	20	0	0	13	0	11	0	0	0	0	0	PVRIG2P
ENSG00000249859.11	63	133	81	138	115	106	162	140	126	231	399	367	PVT1
ENSG00000279050.1	0	0	0	0	0	0	0	0	0	0	1	0	PWAR1
ENSG00000279192.1	0	0	16	0	6	0	14	0	0	9	0	0	PWAR5
ENSG00000136045.12	756	1028	894	979	820	886	1529	1274	1147	1818	1748	1695	PWP1
ENSG00000241945.8	213	291	237	212	206	249	261	284	259	344	478	461	PWP2
ENSG00000170234.13	306	388	363	472	362	414	590	563	427	588	723	731	PWWP2A
ENSG00000171813.14	105	103	126	136	129	119	394	424	340	433	582	524	PWWP2B
ENSG00000160953.16	754	1004	965	909	810	913	753	547	496	969	825	910	PWWP3A
ENSG00000168994.13	841	1932	1725	4039	4614	5188	1674	2195	1586	1350	2078	1694	PXDC1
ENSG00000130508.11	16215	28962	27300	22484	24362	28093	22265	22512	19302	24071	22048	24306	PXDN
ENSG00000168297.16	513	596	569	687	500	544	873	499	422	784	482	541	PXK
ENSG00000176894.10	181	215	210	239	184	178	184	124	130	150	125	115	PXMP2
ENSG00000101417.12	86	88	86	65	47	58	39	21	11	49	42	34	PXMP4
ENSG00000089159.16	4791	6557	6211	6624	5572	6385	6267	6137	5186	5156	5909	5805	PXN
ENSG00000255857.6	23	11	16	32	9	13	13	7	3	20	11	15	PXN-AS1
ENSG00000179165.11	1	0	0	0	0	0	2	1	1	0	2	1	PXT1
ENSG00000155893.13	211	254	221	183	170	184	300	245	225	326	291	345	PXYLP1
ENSG00000103490.14	4	6	0	7	2	2	4	5	5	1	2	1	PYCARD
ENSG00000261359.2	1	0	1	0	0	0	2	0	3	1	5	6	PYCARD-AS1
ENSG00000183010.17	1702	2764	2615	2368	2198	2376	1962	1752	1633	1768	1734	1552	PYCR1
ENSG00000143811.19	691	772	753	746	584	688	590	462	420	691	641	763	PYCR2
ENSG00000104524.14	522	702	623	567	465	523	238	216	181	305	285	228	PYCR3
ENSG00000100994.12	3905	4735	4250	4721	3727	3603	3569	2592	2168	3198	2502	2678	PYGB
ENSG00000100504.17	552	596	589	576	404	539	464	233	222	462	326	284	PYGL
ENSG00000068976.14	0	0	0	0	0	2	0	2	4	1	5	6	PYGM
ENSG00000171016.12	192	283	205	295	271	296	418	431	307	435	577	631	PYGO1
ENSG00000163348.4	632	745	722	744	534	570	707	511	559	1116	942	1078	PYGO2
ENSG00000170473.17	222	295	254	227	187	211	350	263	234	423	391	422	PYM1
ENSG00000121350.16	138	186	136	189	192	186	233	213	166	237	228	255	PYROXD1
ENSG00000119943.13	258	337	312	354	294	268	174	186	164	154	152	161	PYROXD2
ENSG00000145337.5	737	850	785	892	650	729	717	538	425	906	763	820	PYURF
ENSG00000131096.10	0	0	0	0	0	0	0	0	0	0	2	0	PYY
ENSG00000237575.4	5	2	1	1	0	0	1	5	5	1	4	7	PYY2
ENSG00000172053.18	2080	2363	2291	2459	1937	2226	2494	1567	1371	2705	1849	1811	QARS
ENSG00000151552.12	346	358	332	396	260	339	411	256	260	479	432	392	QDPR
ENSG00000112531.17	1474	2175	2090	2186	2285	2568	2788	2691	2140	2870	2624	2764	QKI
ENSG00000115828.17	2	2	0	0	2	3	1	0	2	2	4	4	QPCT
ENSG00000011478.12	241	216	253	264	205	198	281	182	165	362	164	165	QPCTL
ENSG00000103485.19	19	24	56	34	42	47	19	26	36	37	34	39	QPRT
ENSG00000186867.11	1	0	0	1	1	0	1	0	0	0	0	0	QRFPR
ENSG00000198218.11	1222	1491	1327	1320	1130	1215	2353	2130	1779	2479	2640	2737	QRICH1
ENSG00000129646.14	36	48	36	48	43	51	42	55	41	44	51	62	QRICH2
ENSG00000130348.11	211	281	255	276	203	217	222	151	117	329	257	280	QRSL1
ENSG00000060749.15	1295	1504	1226	1617	1241	1516	2188	1852	1369	1705	1833	2044	QSER1
ENSG00000116260.17	11218	15450	14192	14711	12653	13675	13984	11921	10577	15139	12553	12626	QSOX1
ENSG00000165661.16	644	796	699	800	651	665	701	598	466	932	955	902	QSOX2
ENSG00000213339.9	274	344	338	359	334	310	253	239	213	259	210	237	QTRT1
ENSG00000151576.10	290	396	318	443	364	434	699	728	670	840	1342	1258	QTRT2
ENSG00000104679.11	285	375	337	377	311	340	349	245	240	516	472	465	R3HCC1
ENSG00000166024.13	307	443	317	475	404	434	628	588	460	732	732	803	R3HCC1L
ENSG00000048991.16	755	889	769	1009	743	842	682	448	370	800	500	588	R3HDM1
ENSG00000179912.20	731	967	852	1038	861	905	714	544	410	791	669	692	R3HDM2
ENSG00000198858.10	549	910	827	850	784	838	1226	1119	962	1220	1408	1340	R3HDM4
ENSG00000084733.11	2039	2815	2483	2566	2293	2731	5724	5225	4725	4941	5062	5415	RAB10
ENSG00000103769.10	1289	1651	1452	1580	1338	1485	2404	1800	1445	2419	1872	2201	RAB11A
ENSG00000185236.12	1370	1870	1789	1869	1598	1627	2104	1745	1450	2257	1897	1952	RAB11B
ENSG00000269386.5	23	51	28	35	29	33	41	31	24	32	38	30	RAB11B-AS1
ENSG00000156675.16	355	426	378	391	333	392	344	242	201	370	302	269	RAB11FIP1
ENSG00000107560.12	300	356	263	411	341	378	508	434	327	701	713	761	RAB11FIP2
ENSG00000090565.16	735	1005	917	883	716	824	1194	964	904	1467	1650	1682	RAB11FIP3
ENSG00000131242.18	9	26	27	21	24	32	50	34	38	17	18	8	RAB11FIP4
ENSG00000135631.16	1569	2130	2072	2986	2611	3007	4558	4548	3747	4262	6185	5749	RAB11FIP5
ENSG00000206418.4	381	531	495	537	434	510	699	585	560	714	686	791	RAB12
ENSG00000143545.9	1270	1591	1444	1695	1352	1492	1750	1189	1066	1954	1431	1449	RAB13
ENSG00000119396.11	1430	2029	1762	1609	1491	1661	2466	2120	1659	2192	1958	2167	RAB14
ENSG00000139998.15	146	114	113	168	122	156	242	189	192	269	219	260	RAB15
ENSG00000124839.13	8	7	12	6	4	2	2	1	1	2	8	3	RAB17
ENSG00000099246.16	611	869	811	1006	926	1094	2271	2500	1689	1944	2209	2145	RAB18
ENSG00000138069.18	2102	3076	2623	2802	2636	3247	4528	4342	3373	3900	3815	3780	RAB1A
ENSG00000174903.16	3315	3882	3675	3964	3106	3413	3713	2849	2457	3647	2969	2804	RAB1B
ENSG00000233111.1	0	0	0	3	0	3	0	1	0	1	0	0	RAB1C
ENSG00000139832.5	20	34	48	18	22	23	27	30	36	61	40	36	RAB20
ENSG00000080371.6	579	754	655	972	772	971	1464	1281	969	1154	1252	1329	RAB21
ENSG00000124209.4	748	958	893	1211	1123	1238	1888	2084	1448	1525	1922	1950	RAB22A
ENSG00000112210.12	310	406	398	647	588	707	424	335	271	362	226	261	RAB23
ENSG00000169228.14	242	349	348	305	311	336	313	318	261	407	477	388	RAB24
ENSG00000132698.15	0	0	0	0	0	0	0	0	0	0	1	0	RAB25
ENSG00000167964.13	57	40	36	82	42	57	36	46	31	46	68	32	RAB26
ENSG00000069974.16	456	562	492	494	396	453	449	302	241	405	256	303	RAB27A
ENSG00000041353.10	210	164	147	256	214	189	1195	539	467	1681	897	1274	RAB27B
ENSG00000157869.15	124	149	166	168	147	159	163	111	81	201	143	156	RAB28
ENSG00000117280.13	290	337	283	367	289	360	784	484	391	955	539	588	RAB29
ENSG00000104388.15	1249	1934	1722	1759	1739	2099	2780	2434	1966	2394	2461	2507	RAB2A
ENSG00000129472.15	226	281	288	379	333	373	395	305	238	324	272	311	RAB2B
ENSG00000137502.10	413	570	505	486	418	442	409	252	217	384	209	264	RAB30
ENSG00000246067.8	26	28	20	33	25	29	21	30	26	47	59	36	RAB30-DT
ENSG00000168461.13	1042	1301	1031	1364	1145	1211	1932	1551	1277	1790	1540	1722	RAB31
ENSG00000118508.5	416	608	548	1308	1179	1438	1539	1254	1062	1405	1222	1141	RAB32
ENSG00000134594.5	3	1	0	4	5	6	13	7	11	10	13	10	RAB33A
ENSG00000172007.7	112	151	124	295	234	274	262	198	149	185	226	219	RAB33B
ENSG00000109113.20	1792	2629	2320	2390	2122	2145	1973	1508	1350	1878	1536	1573	RAB34
ENSG00000111737.12	841	1031	934	1375	1083	1241	2852	2922	2370	2437	3177	2990	RAB35
ENSG00000100228.12	263	365	345	356	274	289	295	169	147	390	256	333	RAB36
ENSG00000172794.20	0	1	0	1	1	1	0	1	4	0	1	1	RAB37
ENSG00000123892.12	98	82	78	103	67	54	72	53	46	131	102	75	RAB38
ENSG00000179331.3	0	0	0	0	0	0	1	0	0	1	0	2	RAB39A
ENSG00000155961.5	6	13	9	36	23	16	63	30	25	53	44	43	RAB39B
ENSG00000105649.10	61	90	77	63	69	50	32	12	28	48	12	16	RAB3A
ENSG00000169213.7	2421	2978	2625	2870	2193	2512	3664	3221	2731	4579	4818	4571	RAB3B
ENSG00000105514.8	54	62	46	49	38	29	44	34	21	55	33	39	RAB3D
ENSG00000115839.17	1098	1731	1429	1560	1421	1678	1650	1412	1204	1524	1520	1535	RAB3GAP1
ENSG00000118873.16	699	967	898	1045	778	950	1310	1021	791	1181	935	1003	RAB3GAP2
ENSG00000167994.13	6	6	13	25	10	20	121	133	119	110	145	123	RAB3IL1
ENSG00000127328.21	108	127	99	195	136	144	164	123	70	148	102	103	RAB3IP
ENSG00000172476.4	0	0	1	1	0	0	3	0	4	1	2	2	RAB40A
ENSG00000102128.8	1	0	1	0	0	0	0	0	0	0	0	0	RAB40AL
ENSG00000141542.11	101	154	120	159	126	157	191	212	188	156	221	193	RAB40B
ENSG00000197562.10	209	286	269	251	215	209	550	479	452	472	486	567	RAB40C
ENSG00000188060.7	1	4	3	0	2	4	3	5	5	4	5	4	RAB42
ENSG00000172780.16	37	464	251	238	216	319	1033	926	840	859	1283	1181	RAB43
ENSG00000259856.1	41	62	85	70	67	66	189	168	123	149	173	191	RAB43P1
ENSG00000255587.9	0	1	1	1	0	0	0	1	0	1	1	0	RAB44
ENSG00000168118.12	317	426	360	342	315	389	395	315	268	379	332	343	RAB4A
ENSG00000167578.18	181	172	196	229	193	221	359	256	235	402	300	314	RAB4B
ENSG00000171570.11	9	15	5	3	2	3	7	1	28	0	11	19	RAB4B-EGLN2
ENSG00000144566.11	754	1084	944	1200	1120	1356	2037	1730	1398	1670	2008	2091	RAB5A
ENSG00000111540.16	2237	2867	2651	2881	2528	2794	4437	2876	2551	4091	2466	2741	RAB5B
ENSG00000108774.14	2264	2836	2496	2701	2203	2534	3230	3049	2691	3855	3885	3814	RAB5C
ENSG00000251356.1	0	0	0	0	0	0	0	0	1	0	1	0	RAB5CP2
ENSG00000101084.18	701	928	831	875	783	826	1511	1420	1287	1759	2055	1968	RAB5IF
ENSG00000175582.19	1553	2324	2096	2175	2032	2436	4377	3494	2798	3502	3109	3211	RAB6A
ENSG00000154917.11	4	3	5	1	5	4	7	5	6	4	4	4	RAB6B
ENSG00000222014.6	0	0	0	1	0	0	1	0	2	0	0	1	RAB6C
ENSG00000233087.7	5	11	13	15	9	20	31	22	12	18	19	21	RAB6D
ENSG00000075785.12	3187	4383	3817	5220	4592	5463	8839	8679	7266	9082	9676	9754	RAB7A
ENSG00000276600.5	77	78	64	80	88	94	33	44	34	24	28	34	RAB7B
ENSG00000167461.12	1040	1074	968	1093	869	898	1447	1039	958	1350	1144	1295	RAB8A
ENSG00000166128.13	487	560	444	571	454	542	1615	1144	826	1207	964	995	RAB8B
ENSG00000123595.8	245	247	226	425	358	368	560	460	411	766	679	678	RAB9A
ENSG00000123570.4	37	44	39	36	28	23	22	9	15	28	23	23	RAB9B
ENSG00000105404.11	1123	1743	1688	1490	1486	1530	1396	1353	1358	1540	1404	1326	RABAC1
ENSG00000029725.17	1071	1525	1308	1499	1294	1588	2288	2434	1837	2458	2883	2925	RABEP1
ENSG00000177548.13	375	465	446	477	379	369	445	387	386	584	514	521	RABEP2
ENSG00000136933.17	362	491	450	464	440	449	413	390	311	440	561	486	RABEPK
ENSG00000011454.17	769	932	872	910	680	854	1044	666	595	976	686	725	RABGAP1
ENSG00000152061.23	235	395	332	362	396	440	504	499	353	443	405	382	RABGAP1L
ENSG00000227373.6	1	0	0	2	1	1	1	0	2	0	1	2	RABGAP1L-DT
ENSG00000154710.17	581	793	681	957	840	1012	1873	2092	1596	1456	2208	2123	RABGEF1
ENSG00000100949.14	224	318	276	282	313	331	280	221	196	319	261	278	RABGGTA
ENSG00000137955.16	620	795	628	1234	1060	1183	1161	1030	805	1106	1578	1492	RABGGTB
ENSG00000183155.5	200	214	219	224	186	189	242	198	192	255	165	208	RABIF
ENSG00000144134.18	68	105	76	87	89	77	53	61	32	80	54	48	RABL2A
ENSG00000079974.17	355	519	454	484	442	453	326	271	223	410	285	341	RABL2B
ENSG00000144840.9	382	517	479	343	374	420	474	343	313	559	453	474	RABL3
ENSG00000196642.19	1808	2007	1876	2280	1574	1676	2139	1541	1412	2398	2071	2271	RABL6
ENSG00000136238.18	3563	4574	3966	4682	4067	4558	7101	6308	5155	6984	7068	7205	RAC1
ENSG00000249936.3	585	696	647	738	605	658	1099	916	828	1118	1123	1142	RAC1P2
ENSG00000237584.1	0	0	0	0	0	0	0	0	0	0	1	0	RAC1P4
ENSG00000128340.15	2	3	5	1	3	1	22	16	17	10	18	36	RAC2
ENSG00000169750.9	244	232	205	307	201	194	319	209	172	263	241	185	RAC3
ENSG00000161800.13	905	367	395	927	326	348	1079	209	207	776	196	207	RACGAP1
ENSG00000204628.12	12109	14561	14195	16428	13308	14781	18250	14902	12497	20776	20441	19827	RACK1
ENSG00000113456.19	323	335	270	355	232	267	349	223	223	335	316	410	RAD1
ENSG00000152942.19	271	346	255	335	267	290	408	227	169	448	327	373	RAD17
ENSG00000232400.1	0	0	0	1	0	0	0	0	0	0	0	0	RAD17P1
ENSG00000070950.10	344	343	255	406	239	251	245	133	111	254	142	168	RAD18
ENSG00000164754.14	1994	1731	1595	2206	1260	1479	3302	2084	1829	3144	2535	2827	RAD21
ENSG00000253327.2	2	1	4	1	1	1	5	3	1	2	0	0	RAD21-AS1
ENSG00000244588.5	6	1	1	2	2	0	1	0	1	0	0	2	RAD21L1
ENSG00000179262.10	1214	1486	1388	1651	1242	1341	1341	1383	1261	2125	2349	2270	RAD23A
ENSG00000119318.13	2734	3474	3134	3653	3025	3338	4472	3817	3217	4965	4786	4937	RAD23B
ENSG00000236570.1	0	0	1	0	0	0	0	3	0	0	0	1	RAD23BP1
ENSG00000113522.14	1171	1468	1248	1251	1094	1142	1118	687	519	1496	1054	1220	RAD50
ENSG00000051180.17	212	114	94	200	63	87	160	43	50	96	37	40	RAD51
ENSG00000111247.14	171	70	56	152	45	67	123	20	29	60	12	11	RAD51AP1
ENSG00000245849.8	28	22	29	25	15	14	14	14	8	29	19	19	RAD51-AS1
ENSG00000182185.18	37	22	25	48	28	22	60	20	14	26	16	16	RAD51B
ENSG00000108384.15	178	169	153	225	153	153	94	65	44	120	52	61	RAD51C
ENSG00000185379.20	295	317	294	389	243	235	332	218	150	371	263	288	RAD51D
ENSG00000002016.18	121	108	121	124	126	96	85	80	60	166	171	155	RAD52
ENSG00000197275.14	125	28	40	93	41	26	46	11	21	33	30	42	RAD54B
ENSG00000085999.13	217	74	86	179	53	52	110	16	21	41	15	13	RAD54L
ENSG00000164080.13	526	715	581	825	802	814	1113	1083	839	1371	1521	1580	RAD54L2
ENSG00000172613.8	96	83	88	99	68	60	122	71	74	107	87	84	RAD9A
ENSG00000151164.18	8	5	6	15	13	7	9	3	7	12	10	9	RAD9B
ENSG00000147231.14	69	49	45	82	71	55	50	26	23	38	20	28	RADX
ENSG00000101146.13	379	423	388	598	429	432	833	737	626	1013	1212	1230	RAE1
ENSG00000164520.11	0	0	1	5	1	4	8	1	2	0	0	2	RAET1E
ENSG00000223701.3	3	0	4	0	0	4	0	0	0	2	0	0	RAET1E-AS1
ENSG00000203722.8	15	18	11	15	19	16	22	20	10	15	19	26	RAET1G
ENSG00000218358.2	3	1	0	2	0	5	4	6	3	5	12	13	RAET1K
ENSG00000155918.8	0	1	2	1	1	3	0	0	3	0	1	2	RAET1L
ENSG00000132155.11	1461	1813	1580	1925	1665	1851	2270	2137	1740	2368	2413	2446	RAF1
ENSG00000166349.9	4	4	12	3	8	12	9	8	1	8	8	9	RAG1
ENSG00000108557.19	936	1291	1241	683	660	694	1871	2398	2071	2056	3176	3260	RAI1
ENSG00000039560.14	3739	5426	4680	5547	5240	5929	10089	10171	7640	9248	9440	9377	RAI14
ENSG00000131831.18	0	0	0	0	0	0	1	1	0	1	0	0	RAI2
ENSG00000006451.8	709	887	868	1336	1220	1629	6233	6372	5120	5695	6831	7186	RALA
ENSG00000144118.14	976	1294	1143	1341	1166	1259	2265	2166	1678	2186	2555	2681	RALB
ENSG00000017797.13	1207	1414	1346	1542	1264	1450	2048	1471	1254	2131	1760	1779	RALBP1
ENSG00000174373.16	308	343	349	553	441	487	560	417	297	565	486	557	RALGAPA1
ENSG00000229419.1	46	81	57	126	101	99	112	78	84	86	105	121	RALGAPA1P1
ENSG00000188559.15	125	160	172	161	126	159	213	204	181	302	233	258	RALGAPA2
ENSG00000170471.15	1006	1320	1215	1408	1158	1311	2315	2040	1587	2216	2215	2349	RALGAPB
ENSG00000160271.16	489	638	701	505	474	435	453	396	338	652	886	793	RALGDS
ENSG00000136828.19	13	17	10	22	18	22	23	11	4	13	19	20	RALGPS1
ENSG00000116191.17	238	264	257	322	248	250	311	196	121	314	237	253	RALGPS2
ENSG00000125970.12	1638	2004	1923	2428	1914	2144	2707	2332	2094	2545	2817	2772	RALY
ENSG00000285230.2	19	28	20	34	24	30	17	19	10	41	18	27	RALY-AS1
ENSG00000184672.12	0	0	0	0	0	1	0	0	0	1	1	1	RALYL
ENSG00000169612.4	175	236	229	223	225	221	354	316	249	440	437	504	RAMAC
ENSG00000235272.2	9	13	9	9	9	9	16	16	12	16	22	15	RAMACL
ENSG00000132329.11	1	3	10	5	5	4	1	4	1	1	3	3	RAMP1
ENSG00000131477.11	15	8	18	14	9	11	17	19	13	19	33	25	RAMP2
ENSG00000197291.9	1	4	7	2	2	6	5	8	7	6	11	11	RAMP2-AS1
ENSG00000132341.12	4892	5307	4808	6427	4688	5228	6765	6743	5806	7445	9710	9148	RAN
ENSG00000099901.17	1300	1112	1040	1449	811	906	1132	683	584	803	673	722	RANBP1
ENSG00000141084.11	372	427	440	424	369	367	568	421	394	733	639	723	RANBP10
ENSG00000204764.14	27	44	45	46	30	44	42	28	35	48	54	51	RANBP17
ENSG00000153201.16	2330	3247	2840	3078	2472	2924	4164	3785	3072	4169	4643	4917	RANBP2
ENSG00000259144.2	0	0	0	0	0	0	0	1	1	0	0	0	RANBP20P
ENSG00000031823.14	794	945	940	953	754	745	1209	1101	1067	1593	1890	1806	RANBP3
ENSG00000164188.8	0	0	1	0	0	1	0	0	0	0	0	0	RANBP3L
ENSG00000137040.10	560	676	583	320	314	309	263	176	152	471	270	423	RANBP6
ENSG00000010017.13	665	780	733	880	667	759	1580	1279	1087	1635	1533	1509	RANBP9
ENSG00000100401.19	3188	3154	2771	4706	3129	3695	3829	2683	2203	3561	3497	3458	RANGAP1
ENSG00000108961.14	188	232	204	208	152	153	204	126	107	194	126	137	RANGRF
ENSG00000236603.2	9	3	4	4	2	3	4	1	5	2	7	6	RANP1
ENSG00000225125.2	0	0	0	0	1	1	1	1	0	0	0	1	RANP4
ENSG00000213370.3	1	0	1	0	0	1	2	0	0	0	0	0	RANP6
ENSG00000233524.1	0	0	0	0	1	0	0	0	0	0	0	0	RANP8
ENSG00000116473.14	321	468	405	459	452	522	700	631	583	684	657	693	RAP1A
ENSG00000127314.18	1682	2147	1985	3256	2833	3491	6180	6041	4515	3937	3908	4044	RAP1B
ENSG00000236857.3	0	0	1	0	0	0	0	0	0	0	0	0	RAP1BP1
ENSG00000076864.19	1	0	0	1	0	0	5	10	4	2	3	3	RAP1GAP
ENSG00000132359.15	224	260	217	472	275	327	364	461	375	505	844	694	RAP1GAP2
ENSG00000138698.14	743	916	835	835	695	814	1086	901	701	965	885	899	RAP1GDS1
ENSG00000125249.7	413	566	505	470	462	488	1035	851	606	853	728	796	RAP2A
ENSG00000181467.5	735	904	769	1213	944	1072	1279	1176	857	1280	1365	1354	RAP2B
ENSG00000123728.10	268	354	302	558	483	508	701	591	476	572	646	646	RAP2C
ENSG00000232160.7	18	46	40	43	35	26	26	22	14	24	14	17	RAP2C-AS1
ENSG00000107263.18	1322	1608	1437	1743	1457	1460	3546	3200	2866	4264	4497	4316	RAPGEF1
ENSG00000109756.9	1049	1401	1212	2006	1809	1928	3387	3607	2633	3260	4242	4610	RAPGEF2
ENSG00000079337.16	62	115	111	75	76	84	71	66	55	81	106	98	RAPGEF3
ENSG00000091428.18	6	7	22	13	17	7	9	6	2	8	8	1	RAPGEF4
ENSG00000136237.19	23	18	19	32	20	28	73	77	67	40	80	71	RAPGEF5
ENSG00000158987.21	280	311	304	407	341	406	425	244	207	379	289	330	RAPGEF6
ENSG00000108352.12	54	63	52	41	41	37	59	34	28	59	71	55	RAPGEFL1
ENSG00000173166.18	2378	3820	3110	4781	4651	5271	3702	5031	3436	4271	6662	6578	RAPH1
ENSG00000165917.10	1	1	0	0	0	0	1	0	0	0	0	1	RAPSN
ENSG00000131759.18	1433	2249	2261	1601	1422	1456	785	866	781	1254	1260	1287	RARA
ENSG00000265666.1	16	24	22	18	13	23	23	26	17	24	38	20	RARA-AS1
ENSG00000077092.19	1115	1757	1511	1491	1659	1590	495	335	244	1057	479	694	RARB
ENSG00000172819.17	981	1462	1222	1336	1160	1121	1128	949	830	1465	1029	963	RARG
ENSG00000118849.10	116	177	129	149	143	164	133	101	113	97	104	63	RARRES1
ENSG00000106538.10	0	9	5	2	4	2	1	3	0	1	2	1	RARRES2
ENSG00000250053.1	0	0	0	0	0	1	0	0	0	0	0	0	RARRES2P4
ENSG00000113643.9	1456	2020	1781	1982	1515	1692	2108	1694	1383	2559	2275	2290	RARS
ENSG00000146282.18	367	608	516	521	452	527	638	457	414	645	594	606	RARS2
ENSG00000257037.1	0	0	0	0	0	1	0	0	0	0	1	0	RARSP1
ENSG00000145715.15	861	1019	944	1183	955	1092	1787	1571	1154	1787	2065	2303	RASA1
ENSG00000155903.12	247	402	311	646	582	672	827	756	604	701	939	1015	RASA2
ENSG00000185989.11	1126	1790	1529	1441	1411	1483	1690	2055	1666	1859	2436	2455	RASA3
ENSG00000232487.1	0	0	0	0	0	0	0	0	1	0	0	0	RASA3-IT1
ENSG00000105808.17	395	562	548	600	547	575	389	428	379	412	410	373	RASA4
ENSG00000170667.14	170	325	213	278	294	291	186	210	151	165	182	193	RASA4B
ENSG00000228903.7	2	12	9	6	15	9	3	5	7	5	11	8	RASA4CP
ENSG00000233297.4	13	11	21	24	16	34	19	11	7	8	20	8	RASA4DP
ENSG00000075391.16	1142	1698	1519	2077	1955	2239	3159	4123	3119	4090	6601	5727	RASAL2
ENSG00000224687.2	18	32	19	89	104	125	87	105	75	107	168	153	RASAL2-AS1
ENSG00000105122.13	0	0	0	0	0	0	1	0	0	0	0	0	RASAL3
ENSG00000108551.5	0	1	0	4	3	4	4	8	9	1	19	26	RASD1
ENSG00000100302.7	165	149	140	203	140	177	330	253	218	329	154	147	RASD2
ENSG00000165105.10	25	13	18	123	90	157	451	435	355	654	633	674	RASEF
ENSG00000198915.11	0	0	0	0	0	0	0	1	0	0	0	0	RASGEF1A
ENSG00000138670.17	0	1	1	15	9	9	7	11	8	4	16	6	RASGEF1B
ENSG00000146090.16	0	0	0	1	0	0	0	0	0	0	4	6	RASGEF1C
ENSG00000058335.15	6	5	4	7	8	7	6	12	4	19	9	18	RASGRF1
ENSG00000113319.13	273	392	327	396	319	350	497	621	456	803	1020	1069	RASGRF2
ENSG00000251450.2	1	1	2	0	1	2	1	0	1	1	1	1	RASGRF2-AS1
ENSG00000172575.12	0	6	3	8	12	9	7	1	5	4	4	3	RASGRP1
ENSG00000068831.19	0	0	0	0	1	0	0	0	0	1	0	1	RASGRP2
ENSG00000152689.18	10	13	13	28	25	15	35	51	42	29	63	48	RASGRP3
ENSG00000105538.10	0	1	0	2	0	0	1	0	0	0	0	0	RASIP1
ENSG00000100276.10	2	1	0	1	1	2	1	1	1	1	0	3	RASL10A
ENSG00000270885.2	80	127	106	84	140	108	55	74	52	65	106	99	RASL10B
ENSG00000122035.6	42	68	52	53	60	44	24	40	18	22	52	52	RASL11A
ENSG00000128045.7	4	0	0	4	10	3	0	5	4	8	10	11	RASL11B
ENSG00000068028.17	299	386	327	414	264	315	335	287	252	280	420	391	RASSF1
ENSG00000281358.1	1	0	0	2	0	0	1	0	1	3	3	0	RASSF1-AS1
ENSG00000101265.16	3	0	7	3	1	4	6	4	2	14	17	6	RASSF2
ENSG00000153179.13	971	1285	1145	1454	1116	1235	979	681	672	985	862	874	RASSF3
ENSG00000107551.21	79	117	102	90	101	100	52	43	43	109	55	68	RASSF4
ENSG00000266094.8	49	55	53	71	65	49	49	29	23	59	87	69	RASSF5
ENSG00000169435.14	0	0	0	1	1	1	4	2	1	5	6	3	RASSF6
ENSG00000099849.15	354	570	523	326	286	274	340	266	291	302	223	185	RASSF7
ENSG00000123094.15	831	1138	962	1539	1479	1652	5008	5948	4402	3673	5139	5184	RASSF8
ENSG00000246695.8	139	221	210	238	235	223	321	375	323	360	413	333	RASSF8-AS1
ENSG00000198774.5	95	145	155	99	114	117	139	140	113	149	122	169	RASSF9
ENSG00000161847.14	1583	1899	1810	2007	1591	1639	1893	1613	1381	1959	1737	1597	RAVER1
ENSG00000162437.14	207	225	201	241	164	155	221	169	121	233	240	217	RAVER2
ENSG00000173976.15	0	0	0	0	0	0	0	0	1	0	1	0	RAX2
ENSG00000139687.15	1047	1260	1122	1327	1043	1232	1739	1305	1000	1401	1193	1300	RB1
ENSG00000023287.13	712	1017	927	1541	1337	1551	3309	3042	2367	3603	3775	3642	RB1CC1
ENSG00000231473.3	0	1	0	3	1	0	0	0	1	0	0	0	RB1-DT
ENSG00000146587.18	264	336	279	319	214	274	554	530	408	547	837	878	RBAK
ENSG00000273313.1	0	0	0	0	2	0	0	0	0	0	0	0	RBAKDN
ENSG00000272968.5	0	1	2	0	0	1	1	1	1	1	1	4	RBAK-RBAKDN
ENSG00000162521.19	1882	2304	1953	1982	1396	1436	1719	1172	960	1878	1387	1608	RBBP4
ENSG00000249485.1	6	3	7	2	3	6	5	0	2	3	4	1	RBBP4P1
ENSG00000242457.1	0	2	3	1	1	1	1	0	1	1	2	2	RBBP4P2
ENSG00000214561.3	0	0	1	1	1	0	0	0	0	0	1	0	RBBP4P4
ENSG00000256737.1	0	0	0	1	0	0	0	0	0	0	0	0	RBBP4P5
ENSG00000117222.14	366	457	434	462	427	428	608	466	435	605	700	768	RBBP5
ENSG00000122257.20	841	1153	979	1003	706	685	2301	2320	1949	2002	2656	2509	RBBP6
ENSG00000102054.17	1796	1488	1382	2069	1272	1401	2202	1271	1081	2033	1231	1294	RBBP7
ENSG00000101773.19	696	620	570	817	518	531	899	845	575	1107	820	854	RBBP8
ENSG00000089050.16	305	373	294	325	247	242	315	180	134	505	267	347	RBBP9
ENSG00000125826.20	1095	1547	1412	1519	1342	1450	2041	1523	1301	2101	2205	1983	RBCK1
ENSG00000101546.13	172	184	186	205	158	162	178	97	98	207	145	169	RBFA
ENSG00000261126.7	3	0	5	0	2	1	2	1	0	3	0	3	RBFADN
ENSG00000100320.23	2936	4184	3804	3648	3148	3393	3468	2262	2298	3672	2731	3103	RBFOX2
ENSG00000167281.19	0	0	0	1	1	0	0	0	0	1	0	0	RBFOX3
ENSG00000176731.12	148	198	179	232	161	179	222	152	140	261	266	195	RBIS
ENSG00000171174.15	24	26	28	36	26	32	23	23	18	23	13	15	RBKS
ENSG00000080839.12	333	153	169	266	115	146	111	35	32	125	60	76	RBL1
ENSG00000103479.16	596	737	734	751	598	653	500	315	260	702	330	460	RBL2
ENSG00000182872.16	804	851	878	1134	767	816	1150	817	676	1081	923	939	RBM10
ENSG00000244462.8	1408	1881	1471	2170	1777	2016	2295	2647	2088	2235	3633	3393	RBM12
ENSG00000183808.11	311	373	278	453	365	456	393	467	336	592	680	699	RBM12B
ENSG00000279331.1	0	1	0	1	0	0	1	0	0	2	1	0	RBM12B-AS1
ENSG00000239306.4	1181	1198	996	1731	1171	1302	2409	2192	1977	2292	2644	2805	RBM14
ENSG00000248643.5	15	26	31	16	20	12	23	20	10	61	50	39	RBM14-RBM4
ENSG00000162775.16	156	211	195	353	280	320	440	452	388	378	550	485	RBM15
ENSG00000227963.1	0	0	1	0	1	0	0	0	0	0	0	0	RBM15-AS1
ENSG00000259956.2	1651	2103	2058	1996	1772	1743	3473	3790	3249	4436	6646	5858	RBM15B
ENSG00000134453.16	621	692	588	821	575	693	1073	994	847	1302	1519	1548	RBM17
ENSG00000237207.2	0	0	0	0	0	0	0	0	0	0	1	0	RBM17P3
ENSG00000259585.2	0	0	0	0	0	0	0	0	0	0	1	0	RBM17P4
ENSG00000119446.14	295	487	380	393	426	457	445	475	370	549	660	718	RBM18
ENSG00000122965.11	490	644	563	618	521	630	763	628	547	1021	1011	1042	RBM19
ENSG00000203867.8	2	1	6	6	1	2	11	17	6	6	1	2	RBM20
ENSG00000086589.12	589	613	535	684	576	647	948	950	766	1106	1349	1389	RBM22
ENSG00000213411.2	3	0	0	1	0	2	3	2	0	2	2	10	RBM22P2
ENSG00000100461.18	879	1067	1089	1339	983	1085	1058	841	770	1357	1150	1152	RBM23
ENSG00000112183.15	190	283	228	294	287	340	201	276	174	233	266	283	RBM24
ENSG00000119707.14	1382	1857	1467	1768	1514	1695	3038	2955	2362	2767	3617	3658	RBM25
ENSG00000139746.15	610	748	637	828	588	756	1131	788	706	1327	1393	1389	RBM26
ENSG00000227354.7	18	19	18	16	17	15	9	7	4	16	10	16	RBM26-AS1
ENSG00000091009.8	531	624	645	682	548	687	1014	798	570	967	1048	1037	RBM27
ENSG00000106344.8	416	526	395	581	433	423	573	522	425	941	952	1012	RBM28
ENSG00000102317.18	3553	4812	4228	4580	3992	4543	4011	3056	2571	3231	2811	3135	RBM3
ENSG00000184863.11	577	615	535	1215	978	1024	1511	1570	1222	1502	2121	2023	RBM33
ENSG00000188739.15	343	439	352	380	374	324	417	354	322	593	568	609	RBM34
ENSG00000132819.17	174	174	184	287	215	217	371	360	315	468	760	737	RBM38
ENSG00000131051.24	1503	1871	1644	3544	3090	3378	2784	2358	1937	2662	3278	3506	RBM39
ENSG00000173933.20	1271	1752	1583	1879	1589	1678	2789	2716	2365	3313	4119	4035	RBM4
ENSG00000089682.16	139	184	146	164	113	150	181	119	108	275	210	222	RBM41
ENSG00000126254.12	837	1085	1044	1210	978	1028	1461	1265	1103	1855	1806	1818	RBM42
ENSG00000184898.7	82	125	125	87	77	82	64	41	35	129	111	107	RBM43
ENSG00000177483.11	2	3	2	1	1	1	7	3	0	2	2	1	RBM44
ENSG00000155636.15	109	135	131	145	113	123	123	83	74	178	130	134	RBM45
ENSG00000151962.8	0	0	0	0	0	0	0	0	0	1	0	0	RBM46
ENSG00000163694.15	25	14	11	45	37	40	155	127	94	114	105	72	RBM47
ENSG00000127993.16	103	134	124	160	155	139	252	258	193	258	288	315	RBM48
ENSG00000173914.12	232	278	242	208	212	203	459	420	382	637	671	666	RBM4B
ENSG00000003756.17	792	988	1013	876	753	885	1749	1693	1453	1734	2113	2128	RBM5
ENSG00000004534.15	594	748	601	841	781	779	1022	996	780	1189	1406	1403	RBM6
ENSG00000076053.10	291	376	322	841	766	807	930	802	606	959	1107	1078	RBM7
ENSG00000265241.6	1552	2111	1805	1779	1515	1714	1869	1676	1475	2191	2489	2624	RBM8A
ENSG00000258427.3	1	0	1	0	0	0	0	0	3	1	4	2	RBM8B
ENSG00000153250.20	1161	1815	1533	2172	2014	2253	4244	5318	3922	3361	5009	5104	RBMS1
ENSG00000225422.4	6	16	11	18	16	17	29	53	25	27	43	29	RBMS1P1
ENSG00000076067.13	1356	1872	1663	1447	1214	1313	1129	757	713	1614	1336	1398	RBMS2
ENSG00000213250.5	33	63	60	63	51	50	57	36	24	67	57	53	RBMS2P1
ENSG00000144642.22	322	496	407	549	494	509	370	390	262	299	195	199	RBMS3
ENSG00000235904.3	4	4	2	2	5	2	0	0	1	7	4	4	RBMS3-AS3
ENSG00000147274.14	2845	2947	2710	3439	2517	2779	3788	2809	2643	4281	4478	5118	RBMX
ENSG00000134597.16	174	258	206	229	201	205	257	225	177	294	295	280	RBMX2
ENSG00000213423.4	0	0	0	0	0	0	0	0	0	0	1	0	RBMX2P2
ENSG00000227087.4	0	0	0	0	0	1	0	0	0	0	0	0	RBMX2P5
ENSG00000213516.10	174	174	185	486	363	445	358	284	210	357	395	390	RBMXL1
ENSG00000216835.3	0	0	1	0	0	0	0	0	0	0	0	0	RBMXP1
ENSG00000215210.3	0	2	1	1	0	1	1	0	0	0	0	0	RBMXP2
ENSG00000249465.1	0	1	0	0	0	2	1	0	1	1	0	0	RBMXP4
ENSG00000114115.10	305	710	662	421	588	631	305	507	405	324	485	477	RBP1
ENSG00000138207.14	0	1	1	0	1	2	0	3	1	5	8	2	RBP4
ENSG00000139194.8	2	0	1	0	3	0	1	1	0	1	0	0	RBP5
ENSG00000162444.12	1	3	1	5	0	4	6	2	3	4	0	3	RBP7
ENSG00000168214.20	1006	1321	1196	1410	1151	1316	1084	835	665	1506	1568	1788	RBPJ
ENSG00000157110.16	748	1056	989	1097	1181	1154	963	947	700	1186	1233	1161	RBPMS
ENSG00000166831.9	37	41	44	42	28	40	47	46	46	85	73	83	RBPMS2
ENSG00000254109.6	8	7	5	9	3	5	9	4	5	11	13	7	RBPMS-AS1
ENSG00000131381.12	552	679	649	540	512	526	800	656	652	941	920	1087	RBSN
ENSG00000100387.9	557	654	571	665	540	588	700	558	478	677	533	546	RBX1
ENSG00000135870.11	351	416	378	647	492	564	762	672	499	622	826	899	RC3H1
ENSG00000056586.16	1362	1808	1646	2001	1735	2117	2709	2308	1748	2650	2906	2984	RC3H2
ENSG00000159200.18	349	502	461	1748	1705	1929	1259	1017	631	1430	992	882	RCAN1
ENSG00000172348.14	0	0	0	1	0	0	0	0	0	0	0	0	RCAN2
ENSG00000117602.12	320	285	257	406	290	331	635	385	314	376	327	248	RCAN3
ENSG00000286061.1	0	0	0	0	0	0	0	0	0	1	0	0	RCAN3AS
ENSG00000136144.12	289	411	315	393	311	350	331	233	175	433	299	419	RCBTB1
ENSG00000136161.12	163	221	194	218	179	178	158	133	112	115	126	131	RCBTB2
ENSG00000180198.16	656	583	561	635	398	464	631	488	530	944	1141	1210	RCC1
ENSG00000274523.5	698	797	681	812	649	692	856	667	595	1051	1130	1103	RCC1L
ENSG00000179051.14	2271	2938	2587	2532	2055	2310	3586	3552	3081	4025	4914	5046	RCC2
ENSG00000233951.3	0	0	0	0	0	0	0	1	0	0	0	0	RCC2P3
ENSG00000249558.1	0	0	0	0	0	1	0	0	0	0	1	0	RCC2P4
ENSG00000254454.2	1	0	2	1	0	1	1	2	1	0	1	1	RCC2P6
ENSG00000220666.2	0	0	2	0	1	0	0	0	0	2	6	3	RCC2P7
ENSG00000166965.12	189	177	189	205	119	164	140	88	77	224	161	180	RCCD1
ENSG00000173653.8	163	192	195	306	245	241	399	398	388	380	479	490	RCE1
ENSG00000163743.13	134	208	179	197	148	189	227	142	122	229	162	217	RCHY1
ENSG00000120158.12	166	164	184	262	242	263	307	295	208	487	695	634	RCL1
ENSG00000049449.9	2666	4216	3553	3878	3589	3804	4612	4103	3051	5017	4399	4461	RCN1
ENSG00000214455.4	52	57	71	67	57	68	73	82	54	90	69	80	RCN1P2
ENSG00000117906.14	988	1327	1149	1183	1090	1069	1226	955	815	1255	1013	1114	RCN2
ENSG00000142552.8	4	4	5	2	4	4	6	4	5	3	9	4	RCN3
ENSG00000089902.10	630	855	747	1051	870	962	1595	1546	1196	1453	1732	1689	RCOR1
ENSG00000167771.6	1	0	0	4	2	0	1	2	1	2	4	4	RCOR2
ENSG00000117625.13	272	347	334	330	302	343	328	232	204	386	293	327	RCOR3
ENSG00000198771.11	0	0	0	1	0	2	5	6	1	2	5	5	RCSD1
ENSG00000109047.8	0	0	1	0	0	0	0	0	0	0	0	0	RCVRN
ENSG00000121039.10	561	1144	945	784	1005	1004	4530	6037	4709	5182	7105	6745	RDH10
ENSG00000072042.13	1211	1753	1577	1950	1827	2035	2986	2098	1764	2949	1956	1894	RDH11
ENSG00000139988.10	0	0	0	0	0	0	0	0	0	1	0	0	RDH12
ENSG00000160439.16	119	195	168	159	133	120	148	131	101	162	188	195	RDH13
ENSG00000240857.2	279	323	305	215	191	171	454	347	319	481	577	542	RDH14
ENSG00000139547.7	0	0	0	0	0	0	0	0	1	0	1	0	RDH16
ENSG00000135437.9	112	144	172	190	90	168	86	70	79	58	68	59	RDH5
ENSG00000080511.5	0	0	0	0	0	0	0	0	1	0	0	0	RDH8
ENSG00000278023.6	1	1	0	4	0	2	2	0	0	0	0	0	RDM1
ENSG00000137710.16	1487	1979	1698	1923	1533	1723	2045	1693	1337	1927	1559	1675	RDX
ENSG00000100918.13	240	174	181	277	133	134	193	97	117	239	215	159	REC8
ENSG00000122707.12	297	441	377	297	297	312	258	190	173	244	172	162	RECK
ENSG00000004700.16	1204	1682	1339	1522	1300	1435	2144	1559	1151	1847	1420	1497	RECQL
ENSG00000160957.13	300	152	145	308	107	122	228	85	79	191	103	110	RECQL4
ENSG00000108469.15	207	248	268	310	230	237	243	151	123	364	226	253	RECQL5
ENSG00000250673.2	0	0	1	0	1	0	1	0	0	2	2	0	REELD1
ENSG00000068615.18	1	2	1	2	1	1	0	0	0	2	0	0	REEP1
ENSG00000132563.16	305	421	435	456	408	399	293	284	277	223	208	194	REEP2
ENSG00000165476.14	1335	1910	1596	1619	1479	1571	1667	1298	1047	1709	1316	1448	REEP3
ENSG00000168476.12	387	261	315	385	229	270	616	290	310	615	405	412	REEP4
ENSG00000129625.13	1149	1760	1423	1538	1359	1494	2022	1550	1364	2062	1781	1812	REEP5
ENSG00000115255.11	80	71	69	78	50	67	77	54	30	48	49	43	REEP6
ENSG00000162924.14	139	145	132	2127	2395	2445	638	891	515	483	634	657	REL
ENSG00000173039.19	1121	1590	1500	2389	2042	2333	4086	4064	3457	3828	4769	4477	RELA
ENSG00000285533.2	10	8	10	18	7	9	12	12	5	12	7	9	RELA-DT
ENSG00000104856.14	202	317	276	963	693	793	2034	1977	1727	1669	2454	1998	RELB
ENSG00000134444.14	489	585	518	586	420	522	618	368	335	671	540	580	RELCH
ENSG00000181826.10	123	132	102	267	163	185	296	304	244	215	276	244	RELL1
ENSG00000164620.9	101	106	87	84	60	75	88	62	66	112	88	83	RELL2
ENSG00000189056.14	919	1003	904	1281	816	976	1139	838	720	1198	889	826	RELN
ENSG00000054967.13	147	170	151	450	264	373	410	486	415	413	589	504	RELT
ENSG00000139890.10	0	1	0	0	0	1	0	0	2	2	7	0	REM2
ENSG00000143839.15	0	3	0	0	0	0	0	0	0	0	0	0	REN
ENSG00000102032.13	0	0	0	1	0	2	1	3	5	1	1	1	RENBP
ENSG00000174236.4	11	8	12	8	7	11	11	15	10	22	6	6	REP15
ENSG00000214022.11	952	1112	1122	1100	850	795	1029	666	630	1459	1257	1247	REPIN1
ENSG00000135597.18	491	464	405	598	458	479	722	620	469	806	881	851	REPS1
ENSG00000169891.18	31	33	32	30	31	31	64	48	48	55	34	59	REPS2
ENSG00000157916.20	1542	2140	1988	1904	1836	2011	1996	1815	1561	2399	2141	2248	RER1
ENSG00000142599.19	1905	2559	2202	3575	2868	3371	4718	6146	4515	5456	9769	8710	RERE
ENSG00000232912.6	1	0	1	2	0	1	0	0	0	0	2	1	RERE-AS1
ENSG00000111404.6	1	1	2	1	1	0	2	0	0	0	2	1	RERGL
ENSG00000174718.12	204	335	305	339	275	342	1506	1993	1650	984	1379	1298	RESF1
ENSG00000084093.17	737	1130	950	1426	1255	1507	1723	1918	1301	1836	2356	2544	REST
ENSG00000165731.20	0	0	0	0	1	0	0	3	2	2	2	2	RET
ENSG00000154153.13	86	70	77	458	365	475	673	548	414	447	357	317	RETREG1
ENSG00000144567.11	1290	1637	1540	1605	1398	1534	2893	2445	2253	3453	3260	3334	RETREG2
ENSG00000141699.11	560	733	668	854	635	774	1769	1472	1320	1743	1690	1770	RETREG3
ENSG00000042445.14	782	989	975	893	726	777	1018	662	555	1196	699	844	RETSAT
ENSG00000135945.10	326	419	406	392	329	361	435	388	331	422	485	487	REV1
ENSG00000009413.15	758	930	824	1048	915	1067	803	588	460	973	802	880	REV3L
ENSG00000006015.17	229	290	253	387	259	319	327	232	223	365	363	303	REX1BD
ENSG00000079313.15	587	680	698	908	734	721	1546	1607	1416	1793	3231	2957	REXO1
ENSG00000277422.1	0	0	0	0	0	1	0	0	0	0	0	0	REXO1L6P
ENSG00000076043.10	933	1284	1158	1228	1051	1234	1436	1203	993	1627	1112	1162	REXO2
ENSG00000148300.12	429	581	534	557	455	487	753	730	657	1046	1517	1423	REXO4
ENSG00000005189.19	97	36	31	99	29	35	78	21	14	55	19	13	REXO5
ENSG00000035928.16	1058	1148	1056	1238	758	855	1008	597	516	1158	902	950	RFC1
ENSG00000049541.11	424	281	304	475	233	235	341	158	164	252	181	214	RFC2
ENSG00000133119.13	306	148	138	318	126	139	109	41	27	114	48	69	RFC3
ENSG00000163918.10	271	186	136	280	123	144	108	31	37	110	60	73	RFC4
ENSG00000111445.14	251	179	164	238	104	121	152	63	48	131	63	81	RFC5
ENSG00000175449.14	10	12	13	8	7	13	8	6	6	12	12	12	RFESD
ENSG00000092871.16	376	480	400	938	763	788	939	938	736	954	1050	1090	RFFL
ENSG00000135002.12	190	218	184	210	188	212	256	210	186	315	252	324	RFK
ENSG00000178882.15	14	13	17	32	14	32	14	26	31	26	39	23	RFLNA
ENSG00000183688.4	925	1398	1137	1747	1616	1790	1850	2209	1711	1745	2425	1912	RFLNB
ENSG00000169733.12	402	538	456	606	466	503	533	465	426	727	603	550	RFNG
ENSG00000205853.11	1	1	0	0	0	0	1	0	1	0	3	1	RFPL3S
ENSG00000223638.3	0	0	0	1	0	2	0	3	2	0	0	0	RFPL4A
ENSG00000229292.1	0	0	0	0	2	0	0	1	0	0	0	0	RFPL4AL1
ENSG00000278292.1	0	0	0	0	0	0	0	0	0	1	0	0	RFPL4AP6
ENSG00000251258.2	0	0	1	0	0	0	0	1	3	1	1	0	RFPL4B
ENSG00000163933.10	320	395	339	338	298	340	326	313	274	496	470	504	RFT1
ENSG00000131378.14	1284	2259	2014	1610	1838	1883	2278	2030	1797	1793	1728	1707	RFTN1
ENSG00000168411.14	973	794	762	1091	605	672	1151	887	798	1055	1252	1335	RFWD3
ENSG00000132005.9	392	416	424	562	383	411	514	349	314	548	356	387	RFX1
ENSG00000087903.13	37	74	66	77	59	40	39	18	15	32	24	29	RFX2
ENSG00000080298.15	91	142	122	248	198	213	148	89	73	136	110	102	RFX3
ENSG00000232104.3	4	5	3	1	2	0	0	0	0	1	0	0	RFX3-AS1
ENSG00000143390.17	668	760	681	828	673	762	764	408	404	841	494	457	RFX5
ENSG00000181827.14	512	720	623	616	542	562	1273	952	704	1226	1135	1209	RFX7
ENSG00000064490.14	453	526	512	551	426	488	669	528	431	720	645	653	RFXANK
ENSG00000133111.3	33	33	43	62	59	39	46	19	18	66	54	36	RFXAP
ENSG00000102760.13	9	1	2	14	7	2	41	59	43	15	37	22	RGCC
ENSG00000143344.15	660	856	701	729	620	697	617	390	387	707	478	527	RGL1
ENSG00000237441.10	613	931	764	947	875	1001	967	890	780	982	1052	851	RGL2
ENSG00000205517.12	55	74	61	73	58	78	63	62	49	121	100	93	RGL3
ENSG00000182175.14	5	8	3	6	1	4	0	1	0	0	2	4	RGMA
ENSG00000174136.13	1036	1222	1031	1837	1421	1719	3916	4666	3195	4177	8396	7726	RGMB
ENSG00000246763.7	2	6	5	5	5	4	4	2	1	3	2	4	RGMB-AS1
ENSG00000107185.10	1177	1662	1534	1607	1281	1420	1375	1023	906	1610	1271	1390	RGP1
ENSG00000187627.15	1	0	0	0	1	0	2	0	0	0	2	3	RGPD1
ENSG00000185304.15	8	4	6	5	1	6	9	4	5	7	2	7	RGPD2
ENSG00000153165.18	9	4	21	30	7	11	21	24	11	36	38	34	RGPD3
ENSG00000196862.9	1	1	1	2	0	1	1	1	2	2	3	0	RGPD4
ENSG00000015568.13	127	188	157	201	211	173	383	267	358	438	350	703	RGPD5
ENSG00000183054.11	379	463	436	545	428	624	829	934	543	1020	1673	1392	RGPD6
ENSG00000169629.12	190	251	251	287	213	183	345	303	276	354	408	502	RGPD8
ENSG00000148908.15	352	471	399	467	385	406	645	557	492	686	639	589	RGS10
ENSG00000076344.16	23	34	35	28	32	25	21	32	20	28	69	46	RGS11
ENSG00000159788.19	249	256	271	319	239	212	559	507	415	411	615	662	RGS12
ENSG00000169220.18	59	57	49	85	78	78	94	90	54	78	89	80	RGS14
ENSG00000091844.8	37	35	36	79	34	45	263	239	171	272	270	293	RGS17
ENSG00000229473.2	0	1	0	0	0	0	0	0	0	0	2	0	RGS17P1
ENSG00000150681.10	0	0	0	0	0	1	0	0	0	0	0	1	RGS18
ENSG00000171700.14	53	70	83	62	49	55	108	111	84	118	137	117	RGS19
ENSG00000116741.8	52	120	85	87	90	96	105	161	103	172	417	388	RGS2
ENSG00000147509.14	160	123	118	241	159	185	570	758	527	538	814	464	RGS20
ENSG00000138835.22	1311	1779	1659	2715	2303	2619	2253	2056	1562	1789	1558	1418	RGS3
ENSG00000117152.13	9742	13828	11806	9052	9518	9963	5389	6332	3886	4537	4698	4327	RGS4
ENSG00000143248.13	238	572	528	292	475	508	188	325	262	81	114	122	RGS5
ENSG00000182732.18	0	0	0	0	1	0	0	0	1	0	0	0	RGS6
ENSG00000182901.16	30	23	37	38	23	49	26	23	13	22	20	21	RGS7
ENSG00000108370.17	18	13	16	33	13	7	29	27	32	32	33	35	RGS9
ENSG00000186326.4	1	1	2	5	4	5	4	3	2	3	2	5	RGS9BP
ENSG00000144468.17	321	433	383	340	354	365	346	323	248	368	311	347	RHBDD1
ENSG00000005486.17	847	1211	1203	1032	1067	1154	1287	1344	1214	1741	1780	1969	RHBDD2
ENSG00000100263.14	277	382	325	335	312	315	420	381	355	500	533	558	RHBDD3
ENSG00000007384.15	648	1098	1003	973	897	882	1051	818	799	1021	934	966	RHBDF1
ENSG00000234123.1	0	0	0	0	0	0	0	0	0	0	0	1	RHBDF1P1
ENSG00000129667.12	478	789	710	629	591	713	961	760	836	918	783	851	RHBDF2
ENSG00000103269.13	10	16	9	6	6	9	2	4	12	3	4	3	RHBDL1
ENSG00000158315.11	27	40	53	50	41	52	75	58	60	78	64	60	RHBDL2
ENSG00000141314.13	5	5	7	5	4	4	12	7	6	8	14	13	RHBDL3
ENSG00000188672.18	3	10	9	2	5	8	1	2	2	0	1	3	RHCE
ENSG00000140519.14	0	0	0	0	0	0	3	1	1	0	3	4	RHCG
ENSG00000106615.10	1132	1243	1180	1834	1488	1734	2715	2396	1845	2427	2480	2346	RHEB
ENSG00000167550.11	9	7	5	12	2	5	27	8	7	28	9	7	RHEBL1
ENSG00000229927.2	17	16	23	33	32	44	45	32	37	31	42	56	RHEBP1
ENSG00000226964.1	4	9	12	7	0	5	18	10	18	3	10	10	RHEBP2
ENSG00000171792.11	472	413	394	548	326	361	608	270	279	584	356	471	RHNO1
ENSG00000067560.12	7900	10856	9813	10431	8932	9949	12048	9883	8334	10715	9455	9659	RHOA
ENSG00000235908.1	1	0	0	0	0	0	0	3	1	0	0	0	RHOA-IT1
ENSG00000143878.10	1933	3289	2825	6179	7116	6934	6918	13608	11148	8416	23009	18703	RHOB
ENSG00000072422.17	447	621	534	607	591	699	411	310	236	731	431	616	RHOBTB1
ENSG00000008853.16	470	519	511	453	335	364	458	352	359	606	425	435	RHOBTB2
ENSG00000164292.13	1912	2511	2233	2357	2090	2175	1658	1105	919	3055	1911	2396	RHOBTB3
ENSG00000155366.16	4263	5954	5697	5744	5208	5747	7151	6553	5946	6782	6975	7008	RHOC
ENSG00000173156.7	132	132	115	139	131	147	113	108	88	81	78	90	RHOD
ENSG00000139725.8	119	97	117	239	130	156	407	350	294	311	357	251	RHOF
ENSG00000177105.10	594	684	632	830	675	741	1710	1489	1327	1373	1530	1502	RHOG
ENSG00000126785.13	391	806	730	622	745	834	317	406	325	327	303	282	RHOJ
ENSG00000119729.12	856	1178	1069	1237	1180	1365	2653	1952	1421	2122	1398	1478	RHOQ
ENSG00000258568.1	16	8	7	10	4	2	6	1	8	16	12	8	RHOQP1
ENSG00000232742.3	1	0	1	0	1	1	0	1	1	1	0	2	RHOQP2
ENSG00000230756.1	9	19	17	22	22	16	37	17	15	27	20	21	RHOQP3
ENSG00000126858.18	344	519	412	472	394	395	451	257	253	607	393	415	RHOT1
ENSG00000266145.1	1	1	0	1	1	1	0	0	0	2	0	0	RHOT1P1
ENSG00000203616.2	0	0	0	0	0	1	0	0	0	0	0	0	RHOT1P2
ENSG00000242756.2	0	0	0	0	0	1	1	0	1	0	0	0	RHOT1P3
ENSG00000140983.14	1024	1328	1250	1238	1050	1086	1180	1088	1011	1238	1389	1440	RHOT2
ENSG00000116574.6	3	2	0	1	0	4	1	5	1	3	1	1	RHOU
ENSG00000104140.7	3	0	3	2	1	3	1	3	2	1	0	3	RHOV
ENSG00000282933.2	0	1	0	0	0	1	0	0	0	0	0	1	RHOXF1P3
ENSG00000158106.14	42	42	40	55	31	37	36	24	9	32	23	23	RHPN1
ENSG00000254389.3	6	4	6	2	5	1	1	2	6	3	1	2	RHPN1-AS1
ENSG00000131941.8	98	110	115	152	97	111	202	179	148	150	219	199	RHPN2
ENSG00000158423.17	10	6	17	14	12	8	8	9	3	17	1	9	RIBC1
ENSG00000107036.12	595	910	797	965	1084	1222	753	674	494	867	896	978	RIC1
ENSG00000177963.14	1996	2546	2270	2263	1934	2117	3241	2596	2225	3138	2993	2875	RIC8A
ENSG00000111785.20	250	286	228	328	243	263	316	211	197	373	316	319	RIC8B
ENSG00000164327.13	279	464	392	943	823	981	1232	1136	823	1078	1047	980	RICTOR
ENSG00000132541.11	105	112	114	94	73	87	56	38	25	58	50	53	RIDA
ENSG00000080345.18	1116	1145	1060	1514	1135	1328	1970	2196	1618	2170	3056	2970	RIF1
ENSG00000167705.12	39	31	36	67	61	46	117	80	65	99	78	56	RILP
ENSG00000188026.13	292	485	482	375	423	440	490	560	482	610	809	761	RILPL1
ENSG00000150977.10	207	264	200	226	203	208	369	228	257	477	397	420	RILPL2
ENSG00000275793.1	26	28	20	4	0	6	49	24	31	92	54	74	RIMBP3
ENSG00000274600.1	12	3	0	6	1	0	4	9	8	18	28	10	RIMBP3B
ENSG00000183246.6	3	9	6	0	0	0	5	0	7	34	5	12	RIMBP3C
ENSG00000177181.15	0	0	0	0	0	0	0	0	0	0	3	0	RIMKLA
ENSG00000166532.16	93	112	110	138	93	112	179	148	136	232	194	186	RIMKLB
ENSG00000189089.5	0	0	0	0	0	0	0	0	0	1	0	0	RIMKLBP1
ENSG00000079841.18	135	185	177	160	181	167	131	113	68	81	103	91	RIMS1
ENSG00000176406.23	39	42	41	89	42	48	139	94	88	48	59	34	RIMS2
ENSG00000117016.10	4	8	2	7	5	2	4	4	4	9	8	7	RIMS3
ENSG00000101098.12	0	0	0	0	0	0	0	0	0	1	0	0	RIMS4
ENSG00000174791.11	708	684	663	674	404	392	415	279	274	681	551	546	RIN1
ENSG00000132669.13	719	1097	862	1120	1012	1113	601	404	388	698	491	641	RIN2
ENSG00000100599.16	278	354	350	408	321	336	389	359	277	509	556	589	RIN3
ENSG00000204227.5	521	767	695	866	736	858	759	749	641	765	905	938	RING1
ENSG00000187994.14	4	5	0	1	6	2	1	0	3	3	1	4	RINL
ENSG00000135249.8	327	490	425	446	337	385	387	326	290	517	568	638	RINT1
ENSG00000124784.9	203	329	240	388	350	355	275	309	234	349	628	561	RIOK1
ENSG00000058729.11	317	417	367	390	341	378	515	418	325	477	521	530	RIOK2
ENSG00000101782.15	614	1076	913	1384	1294	1482	2140	2298	1753	1943	2518	2351	RIOK3
ENSG00000170468.8	225	290	223	240	193	228	354	310	242	400	480	480	RIOX1
ENSG00000170854.18	434	562	484	463	428	437	434	260	231	662	594	625	RIOX2
ENSG00000137275.14	569	672	605	645	492	603	1048	1013	865	1003	1150	1222	RIPK1
ENSG00000104312.8	279	346	247	1586	1484	1645	2020	2154	1552	1771	2326	2172	RIPK2
ENSG00000183421.12	12	12	6	46	29	17	45	39	25	60	52	44	RIPK4
ENSG00000039523.20	1833	2340	2229	2667	2265	2585	4742	4165	3648	4215	4020	4059	RIPOR1
ENSG00000111913.19	1	0	0	0	0	0	0	0	0	0	1	0	RIPOR2
ENSG00000042062.13	0	0	0	0	1	0	0	1	0	0	0	0	RIPOR3
ENSG00000147223.6	0	1	2	1	0	0	1	1	0	2	1	5	RIPPLY1
ENSG00000203877.8	0	0	0	0	0	0	0	0	0	1	1	0	RIPPLY2
ENSG00000183145.9	0	0	1	0	0	0	2	0	0	3	1	4	RIPPLY3
ENSG00000143622.11	285	517	421	667	686	779	1343	1766	1269	1085	1279	1243	RIT1
ENSG00000139405.16	459	572	538	524	385	385	454	313	276	498	378	483	RITA1
ENSG00000140522.12	0	0	0	2	0	0	0	1	0	2	0	1	RLBP1
ENSG00000117000.9	376	606	500	688	681	761	845	961	671	713	1102	1062	RLF
ENSG00000131263.13	1114	1568	1246	2002	1792	1926	2520	2520	1889	2195	3155	3117	RLIM
ENSG00000229456.1	0	0	0	0	0	0	0	1	0	0	0	0	RLIMP1
ENSG00000107018.8	0	0	1	0	0	0	0	0	0	1	1	0	RLN1
ENSG00000107014.9	0	0	0	0	0	0	0	1	0	0	0	0	RLN2
ENSG00000141452.10	194	207	212	318	249	238	487	437	360	516	489	494	RMC1
ENSG00000176623.12	423	477	486	520	465	461	355	244	194	349	242	258	RMDN1
ENSG00000115841.20	29	43	44	36	38	46	23	25	18	30	17	19	RMDN2
ENSG00000137824.16	359	485	462	453	455	488	390	412	327	451	476	456	RMDN3
ENSG00000178966.16	184	151	142	155	79	109	110	43	56	126	57	89	RMI1
ENSG00000175643.10	191	89	103	253	53	79	95	38	45	112	38	48	RMI2
ENSG00000155906.19	122	159	148	204	140	150	192	131	101	291	229	281	RMND1
ENSG00000153561.13	499	621	539	513	450	501	1223	987	788	1310	1277	1359	RMND5A
ENSG00000145916.19	272	260	291	286	206	242	271	159	178	414	320	320	RMND5B
ENSG00000283293.1	0	106	109	109	75	296	247	151	180	52	468	99	RN7SK
ENSG00000252827.1	0	0	0	0	0	0	0	0	1	0	1	0	RN7SKP11
ENSG00000252711.1	0	0	0	0	0	1	0	0	0	1	0	1	RN7SKP116
ENSG00000222448.1	0	0	0	0	0	2	0	0	0	0	0	0	RN7SKP150
ENSG00000222112.1	0	1	0	0	5	0	0	0	3	0	0	0	RN7SKP16
ENSG00000200674.1	0	0	0	0	0	0	0	0	1	0	0	0	RN7SKP160
ENSG00000199691.1	0	0	0	0	0	1	0	0	0	0	0	0	RN7SKP173
ENSG00000275558.1	0	0	2	0	0	0	0	0	0	3	0	0	RN7SKP175
ENSG00000260682.3	0	0	0	0	1	0	0	0	0	0	0	0	RN7SKP176
ENSG00000200488.1	0	1	0	2	0	1	0	0	0	0	1	1	RN7SKP203
ENSG00000222352.1	0	0	0	0	0	0	2	0	0	0	0	0	RN7SKP221
ENSG00000202415.1	0	0	0	0	0	0	0	0	0	0	0	1	RN7SKP269
ENSG00000223117.1	0	0	0	1	0	0	0	0	0	0	0	0	RN7SKP296
ENSG00000223305.1	0	0	0	0	0	0	0	1	0	1	0	0	RN7SKP30
ENSG00000252464.1	1	0	0	0	1	1	0	0	0	0	2	0	RN7SKP70
ENSG00000201581.1	0	0	0	0	0	0	0	0	0	1	1	0	RN7SKP78
ENSG00000202058.1	0	0	0	0	1	1	0	0	0	0	0	0	RN7SKP80
ENSG00000222898.1	0	0	0	0	1	0	3	0	0	0	1	1	RN7SKP97
ENSG00000276168.1	67	191	219	188	180	476	462	281	402	98	810	225	RN7SL1
ENSG00000273981.1	0	0	0	0	1	0	0	0	0	0	0	0	RN7SL106P
ENSG00000278590.1	0	1	0	0	0	0	0	0	0	1	0	0	RN7SL113P
ENSG00000244256.3	0	2	1	0	0	0	0	0	0	0	0	0	RN7SL130P
ENSG00000244357.3	0	1	0	0	0	1	1	0	0	0	2	0	RN7SL145P
ENSG00000240106.2	0	0	0	0	0	1	2	0	3	2	5	2	RN7SL146P
ENSG00000244748.3	0	0	0	0	0	1	0	0	0	0	0	0	RN7SL153P
ENSG00000243738.3	0	1	0	1	0	1	2	0	1	0	2	2	RN7SL181P
ENSG00000276757.1	0	0	0	0	0	0	0	0	0	0	2	0	RN7SL192P
ENSG00000274012.1	92	195	242	204	179	466	394	266	354	105	761	297	RN7SL2
ENSG00000239820.3	0	0	0	0	0	0	0	0	0	1	0	0	RN7SL213P
ENSG00000265386.2	0	1	0	0	0	0	0	0	0	0	0	0	RN7SL219P
ENSG00000276891.1	0	0	0	0	1	0	0	0	0	0	0	0	RN7SL238P
ENSG00000240823.3	0	0	0	0	0	0	0	2	0	2	0	0	RN7SL23P
ENSG00000278771.1	0	0	1	0	0	0	1	0	5	0	5	0	RN7SL3
ENSG00000239868.3	0	0	0	0	0	0	0	1	0	0	1	0	RN7SL34P
ENSG00000243560.3	0	0	0	0	0	0	0	0	0	0	1	0	RN7SL364P
ENSG00000263968.2	0	0	0	0	0	0	0	0	0	1	0	0	RN7SL381P
ENSG00000239542.3	0	0	1	0	0	0	0	0	0	0	0	0	RN7SL399P
ENSG00000240625.3	0	0	1	0	0	0	0	0	0	0	0	0	RN7SL403P
ENSG00000264384.2	0	0	0	0	0	0	0	0	2	0	0	0	RN7SL431P
ENSG00000241868.3	0	0	0	0	0	0	0	0	0	0	1	0	RN7SL434P
ENSG00000265753.2	1	0	0	0	0	0	0	0	0	0	0	0	RN7SL444P
ENSG00000243426.3	0	0	0	1	0	0	0	0	0	0	0	0	RN7SL454P
ENSG00000263740.2	0	1	1	1	1	3	3	0	3	0	4	3	RN7SL4P
ENSG00000240877.3	1	0	0	1	0	0	0	0	0	0	0	1	RN7SL521P
ENSG00000239419.3	0	0	0	0	0	0	0	0	0	1	0	0	RN7SL535P
ENSG00000265735.2	1	1	0	0	0	1	0	0	4	0	0	0	RN7SL5P
ENSG00000265566.2	0	0	0	0	0	0	0	1	0	0	0	0	RN7SL605P
ENSG00000239884.3	0	1	0	0	0	2	0	0	0	0	0	1	RN7SL608P
ENSG00000275132.1	0	0	0	0	1	0	0	0	1	0	0	0	RN7SL663P
ENSG00000263432.2	4	2	3	1	1	3	1	2	1	0	0	0	RN7SL689P
ENSG00000242020.3	2	0	0	0	0	0	0	0	0	0	0	0	RN7SL68P
ENSG00000241693.2	0	0	0	1	0	0	0	0	0	0	0	0	RN7SL704P
ENSG00000265675.2	0	0	0	0	1	0	0	0	0	0	0	0	RN7SL708P
ENSG00000272232.2	0	0	0	0	0	0	0	0	0	3	0	0	RN7SL726P
ENSG00000264501.2	7	8	7	0	7	20	13	13	14	0	20	0	RN7SL731P
ENSG00000243015.2	0	0	0	0	1	2	1	0	0	0	1	0	RN7SL737P
ENSG00000242853.3	0	0	0	2	0	0	0	0	0	0	0	0	RN7SL749P
ENSG00000240964.3	0	0	0	0	1	1	0	0	1	1	1	1	RN7SL751P
ENSG00000264275.1	0	0	0	0	0	0	0	0	0	0	1	0	RN7SL753P
ENSG00000242398.3	0	0	2	0	0	0	0	0	0	0	0	0	RN7SL800P
ENSG00000241217.3	0	0	2	0	0	0	0	0	1	1	0	0	RN7SL809P
ENSG00000242876.3	0	0	0	0	0	0	0	0	0	0	1	0	RN7SL812P
ENSG00000244218.3	1	0	1	0	0	1	3	0	2	2	0	0	RN7SL81P
ENSG00000243819.4	3	9	2	1	6	6	4	2	1	9	3	5	RN7SL832P
ENSG00000243650.3	0	0	0	0	0	0	1	0	0	2	1	2	RN7SL834P
ENSG00000202474.1	0	0	0	0	0	0	1	0	0	0	0	0	RNA5SP283
ENSG00000129538.14	0	0	1	1	0	0	2	0	0	0	0	0	RNASE1
ENSG00000182545.6	1	0	0	0	0	0	0	0	0	0	0	1	RNASE10
ENSG00000258818.4	89	243	205	181	183	187	205	143	127	177	143	127	RNASE4
ENSG00000165799.5	0	0	0	0	0	0	0	1	0	0	4	1	RNASE7
ENSG00000171865.10	953	1363	1087	1216	1131	1187	1391	1153	898	1457	1283	1373	RNASEH1
ENSG00000234171.3	46	52	52	75	52	36	43	34	25	49	32	38	RNASEH1-AS1
ENSG00000231458.2	0	0	1	1	0	1	0	0	0	0	0	0	RNASEH1P2
ENSG00000104889.6	297	89	109	255	84	78	172	58	24	116	63	44	RNASEH2A
ENSG00000136104.20	280	371	302	394	317	314	351	220	168	318	235	314	RNASEH2B
ENSG00000172922.9	338	342	303	370	239	245	267	212	208	327	245	217	RNASEH2C
ENSG00000219200.11	1011	1441	1374	1515	1422	1466	2130	1808	1560	2530	2083	2104	RNASEK
ENSG00000161939.19	0	5	20	21	2	43	11	7	32	43	15	10	RNASEK-C17orf49
ENSG00000135828.11	35	37	35	27	30	25	37	24	20	51	30	35	RNASEL
ENSG00000026297.15	97	195	215	173	143	171	107	201	122	116	157	117	RNASET2
ENSG00000172602.11	0	1	1	13	13	13	5	5	6	4	4	2	RND1
ENSG00000108830.10	14	10	22	5	5	3	7	4	5	5	0	2	RND2
ENSG00000115963.13	1011	1614	1409	14539	15447	18692	19006	26183	19240	18156	26787	20717	RND3
ENSG00000022840.16	2054	2616	2488	2750	2258	2464	3995	3228	2789	4446	4052	4032	RNF10
ENSG00000239305.7	402	533	519	727	689	735	1431	1357	1063	1270	1488	1559	RNF103
ENSG00000249884.8	2	8	0	0	0	0	2	0	0	3	0	5	RNF103-CHMP3
ENSG00000123091.5	1094	1619	1429	1667	1499	1772	2322	2087	1520	2056	2005	2050	RNF11
ENSG00000157450.15	432	611	614	559	538	581	1100	1107	882	979	1145	1126	RNF111
ENSG00000128482.16	1	2	1	0	3	2	1	0	1	1	3	9	RNF112
ENSG00000125352.6	100	143	157	82	63	68	224	172	150	268	297	310	RNF113A
ENSG00000124226.11	688	964	821	1043	772	892	1206	1134	1126	1277	1326	1273	RNF114
ENSG00000265491.5	600	682	627	825	671	793	994	817	646	943	851	865	RNF115
ENSG00000137522.18	784	1215	1053	1168	1135	1335	1338	1136	1029	1345	1328	1350	RNF121
ENSG00000133874.2	33	61	89	34	49	55	81	101	106	114	131	115	RNF122
ENSG00000164068.16	474	687	623	680	555	621	513	437	381	646	525	607	RNF123
ENSG00000101695.9	9	12	15	23	18	18	12	11	7	11	26	12	RNF125
ENSG00000070423.18	491	640	627	766	569	614	1111	1256	1069	1235	2227	1794	RNF126
ENSG00000133135.14	30	39	34	36	25	35	28	19	13	12	5	6	RNF128
ENSG00000082996.19	248	380	361	365	374	389	655	425	393	833	554	620	RNF13
ENSG00000113269.14	382	556	579	537	453	491	622	504	453	799	691	699	RNF130
ENSG00000188050.3	0	0	0	0	0	0	1	0	0	2	1	2	RNF133
ENSG00000181481.14	147	210	174	200	142	124	143	87	80	186	125	149	RNF135
ENSG00000134758.14	155	159	160	277	175	231	231	278	180	240	365	427	RNF138
ENSG00000250853.1	0	0	0	1	0	0	0	0	0	0	0	0	RNF138P1
ENSG00000170881.4	363	483	426	979	837	919	655	577	452	671	771	772	RNF139
ENSG00000245149.4	5	15	9	7	8	11	9	1	4	16	8	8	RNF139-AS1
ENSG00000013561.18	523	713	677	749	694	790	882	747	607	843	734	871	RNF14
ENSG00000110315.7	955	1481	1176	1091	1105	1048	485	380	242	489	264	310	RNF141
ENSG00000137393.9	192	204	194	963	777	856	611	466	355	799	556	646	RNF144B
ENSG00000145860.11	1542	2186	2057	1884	1658	1770	3216	2551	2220	3931	2926	3053	RNF145
ENSG00000118518.15	284	394	394	329	331	309	567	482	388	575	462	518	RNF146
ENSG00000235631.2	0	0	0	3	2	3	2	2	2	2	2	5	RNF148
ENSG00000163162.9	352	481	438	559	585	673	1393	1316	1011	1187	1492	1330	RNF149
ENSG00000170153.11	10	21	12	32	35	54	164	125	76	127	128	87	RNF150
ENSG00000179580.10	0	1	0	1	0	0	0	0	0	1	1	1	RNF151
ENSG00000176641.11	148	245	157	176	165	167	405	487	312	297	518	507	RNF152
ENSG00000141576.16	85	61	52	82	42	49	63	53	39	70	49	59	RNF157
ENSG00000158717.11	139	164	156	342	310	251	213	215	202	274	362	348	RNF166
ENSG00000108523.15	1030	985	1039	1315	909	1033	1434	958	811	1720	1296	1160	RNF167
ENSG00000163961.4	307	404	340	420	474	480	840	810	718	930	996	1014	RNF168
ENSG00000166439.6	394	531	405	673	551	720	1046	968	741	1058	1272	1276	RNF169
ENSG00000120925.16	225	314	264	264	214	255	232	172	169	346	210	256	RNF170
ENSG00000164197.12	17	24	17	19	22	25	32	25	9	27	25	24	RNF180
ENSG00000168894.10	346	442	421	519	428	467	662	545	476	837	677	643	RNF181
ENSG00000180537.13	217	236	211	307	209	222	199	140	124	254	217	234	RNF182
ENSG00000138942.16	634	952	817	914	828	930	1294	1096	939	1455	1289	1324	RNF185
ENSG00000254835.1	0	0	0	0	0	0	1	0	0	0	0	0	RNF185-AS1
ENSG00000168159.12	1646	2481	2259	1945	1696	1801	1772	1378	1171	2247	1498	1493	RNF187
ENSG00000034677.13	367	550	512	1090	981	1190	913	846	578	714	839	892	RNF19A
ENSG00000116514.16	212	248	234	1007	848	1043	1177	1203	970	957	1345	1366	RNF19B
ENSG00000121481.11	199	261	266	241	242	282	417	412	300	366	460	457	RNF2
ENSG00000155827.12	606	675	659	628	522	580	604	358	296	688	459	618	RNF20
ENSG00000158286.13	156	317	227	223	230	229	250	148	128	259	167	181	RNF207
ENSG00000212864.3	64	86	59	81	37	51	55	43	39	59	69	48	RNF208
ENSG00000173821.19	1353	1633	1286	1671	1185	1262	1837	1444	1257	2957	2560	2944	RNF213
ENSG00000263069.6	24	22	19	15	14	14	16	10	5	11	9	4	RNF213-AS1
ENSG00000167257.11	246	312	264	354	278	268	306	204	197	461	386	402	RNF214
ENSG00000099999.15	425	604	516	540	518	567	654	644	546	787	801	831	RNF215
ENSG00000011275.18	1056	1569	1419	1423	1169	1293	1810	1613	1317	2113	2239	2513	RNF216
ENSG00000196204.11	243	379	332	453	350	390	729	732	597	613	856	835	RNF216P1
ENSG00000146373.16	290	431	376	549	594	653	853	932	688	1041	1523	1139	RNF217
ENSG00000236548.2	15	11	17	12	15	17	10	9	7	12	15	19	RNF217-AS1
ENSG00000187147.18	549	681	605	741	570	557	825	679	563	1298	1303	1151	RNF220
ENSG00000237330.3	0	0	0	0	0	0	0	0	0	1	0	0	RNF223
ENSG00000233198.3	1	0	0	1	1	0	0	0	0	2	0	0	RNF224
ENSG00000269855.2	0	0	0	1	0	0	0	0	0	0	0	0	RNF225
ENSG00000179859.9	9	4	7	8	6	5	1	1	3	9	4	7	RNF227
ENSG00000101236.17	267	413	374	495	450	562	794	899	734	711	907	871	RNF24
ENSG00000163481.8	334	427	410	384	354	389	962	946	852	984	1251	1146	RNF25
ENSG00000173456.5	999	877	820	984	636	732	1066	614	527	1154	873	949	RNF26
ENSG00000231381.2	1	0	0	0	0	1	0	0	0	0	1	0	RNF2P1
ENSG00000092098.17	468	537	517	511	418	411	768	613	480	1026	953	1005	RNF31
ENSG00000105982.16	6	6	13	13	14	17	14	13	5	8	10	16	RNF32
ENSG00000170633.16	459	476	436	472	359	348	752	579	486	655	557	536	RNF34
ENSG00000137075.18	344	464	386	711	687	839	1172	1192	876	1074	1473	1533	RNF38
ENSG00000204618.8	0	0	0	0	0	1	0	0	0	0	0	0	RNF39
ENSG00000063978.16	1134	1482	1281	1401	1123	1170	2951	2755	2355	2659	3353	3519	RNF4
ENSG00000103549.21	1577	1948	1873	2052	1718	1762	2279	1964	1738	2866	3081	3062	RNF40
ENSG00000181852.18	800	1144	995	1200	1103	1213	974	790	574	1264	1087	1165	RNF41
ENSG00000108375.12	0	0	0	0	0	1	0	0	0	0	0	0	RNF43
ENSG00000146083.12	232	383	371	849	694	838	984	1097	957	1281	2060	2043	RNF44
ENSG00000204308.8	351	411	421	414	358	338	496	285	241	471	245	227	RNF5
ENSG00000253570.1	1	0	1	0	0	1	0	1	0	0	0	1	RNF5P1
ENSG00000127870.17	596	742	690	1225	966	1122	1688	1570	1298	1718	1915	2028	RNF6
ENSG00000114125.14	518	754	626	676	636	683	771	551	506	948	775	830	RNF7
ENSG00000112130.17	209	303	289	251	218	253	565	415	340	565	594	684	RNF8
ENSG00000189050.16	92	112	101	94	95	101	178	157	93	247	198	226	RNFT1
ENSG00000267302.5	0	2	0	1	0	1	2	2	0	1	0	1	RNFT1-DT
ENSG00000135119.14	46	40	37	54	19	30	24	11	11	62	16	11	RNFT2
ENSG00000111880.16	394	461	400	488	441	478	369	246	204	363	316	370	RNGTT
ENSG00000023191.17	2120	2883	2549	2979	2500	2552	2735	2198	1983	2633	2388	2345	RNH1
ENSG00000184719.12	9	15	10	11	11	10	2	8	6	4	3	1	RNLS
ENSG00000101654.17	517	805	710	999	901	1091	1834	1688	1264	1640	1839	1862	RNMT
ENSG00000185946.16	103	112	103	122	90	124	146	82	96	162	120	147	RNPC3
ENSG00000176393.11	1240	1378	1189	1435	1046	1036	1296	667	618	1192	679	788	RNPEP
ENSG00000142327.13	1095	1243	1181	1394	997	1028	1271	877	794	1515	1171	1150	RNPEPL1
ENSG00000205937.12	1792	2196	1890	2313	1857	2001	3187	3132	2782	3764	5283	5074	RNPS1
ENSG00000250896.1	2	7	4	4	7	6	2	13	5	7	11	11	RNPS1P1
ENSG00000206652.1	0	0	0	1	0	0	0	2	5	0	7	3	RNU1-1
ENSG00000207110.1	0	0	0	0	2	1	0	0	0	0	0	0	RNU1-106P
ENSG00000207005.1	0	0	0	0	0	1	0	1	0	0	0	0	RNU1-2
ENSG00000206596.1	0	1	0	0	0	1	0	2	0	0	0	0	RNU1-27P
ENSG00000206588.1	0	0	0	1	0	0	0	0	0	2	0	2	RNU1-28P
ENSG00000207513.1	0	1	0	1	7	6	0	0	0	2	2	2	RNU1-3
ENSG00000207389.1	0	0	0	0	0	0	1	0	1	0	1	0	RNU1-4
ENSG00000199836.1	0	0	0	0	0	0	0	1	0	0	0	0	RNU1-47P
ENSG00000206698.1	0	0	0	0	1	0	0	0	0	0	0	0	RNU1-73P
ENSG00000222724.1	0	0	0	0	0	0	0	0	0	1	0	0	RNU2-63P
ENSG00000202538.1	1	0	0	0	2	0	0	0	0	0	1	0	RNU4-2
ENSG00000206625.1	0	0	0	5	3	3	0	1	2	0	1	0	RNU6-1
ENSG00000201104.1	0	0	0	0	0	0	0	0	0	1	0	0	RNU6-11P
ENSG00000207449.1	0	0	0	0	1	0	0	0	0	0	0	0	RNU6-19P
ENSG00000207357.1	0	3	0	1	0	0	0	0	0	0	1	0	RNU6-2
ENSG00000207367.1	0	0	0	0	0	0	0	0	0	0	1	0	RNU6-29P
ENSG00000207116.1	0	0	1	0	0	0	0	0	0	0	0	0	RNU6-31P
ENSG00000207524.1	2	0	7	0	3	3	3	2	0	0	1	1	RNU6-33P
ENSG00000252373.1	0	0	0	0	0	0	0	0	0	0	0	1	RNU6-358P
ENSG00000206899.1	0	0	0	0	0	1	1	2	0	0	0	0	RNU6-36P
ENSG00000207041.1	0	2	0	0	0	3	2	0	2	6	1	1	RNU6-3P
ENSG00000206932.1	0	2	0	1	0	0	0	0	1	0	1	0	RNU6-4P
ENSG00000206965.1	0	0	0	5	0	0	0	4	0	0	0	1	RNU6-5P
ENSG00000272055.1	0	0	1	0	0	0	0	1	0	0	0	0	RNU6-6P
ENSG00000201654.1	0	0	0	0	0	0	0	0	0	0	0	1	RNU6-7
ENSG00000202337.1	0	0	1	0	0	0	0	0	0	0	0	0	RNU6-8
ENSG00000207507.1	1	1	0	1	0	0	0	1	0	0	0	1	RNU6-9
ENSG00000221676.1	2	1	1	3	1	1	2	1	0	3	7	2	RNU6ATAC
ENSG00000210678.1	1	0	1	0	0	0	0	0	0	0	0	0	RNU6ATAC2P
ENSG00000206737.1	0	0	0	0	0	3	0	0	0	0	7	2	RNVU1-18
ENSG00000275538.1	0	0	0	0	0	0	0	1	0	0	0	0	RNVU1-19
ENSG00000206585.1	0	0	0	1	0	0	0	2	0	0	0	0	RNVU1-7
ENSG00000201098.1	0	0	0	0	0	0	1	1	2	0	2	0	RNY1
ENSG00000202354.1	0	0	0	0	0	0	0	0	1	0	0	0	RNY3
ENSG00000201955.1	0	0	0	1	0	0	1	0	0	0	0	0	RNY3P1
ENSG00000116747.12	531	750	636	714	598	697	932	723	530	871	765	927	RO60
ENSG00000169855.20	1432	2155	1888	1980	1760	1771	2106	2115	1492	2685	2073	2671	ROBO1
ENSG00000154134.15	29	32	35	56	38	50	68	45	32	67	37	44	ROBO3
ENSG00000154133.15	8	5	4	45	17	26	36	30	29	23	39	28	ROBO4
ENSG00000067900.8	1084	1473	1284	1656	1369	1661	2435	2146	1636	2143	2359	2382	ROCK1
ENSG00000263006.6	5	6	3	7	2	4	6	6	1	3	5	4	ROCK1P1
ENSG00000134318.14	1133	1291	1053	1347	1041	1136	2122	2039	1471	2044	2291	2425	ROCK2
ENSG00000228639.7	0	0	0	1	0	0	0	0	0	0	1	1	ROCR
ENSG00000067836.12	290	442	377	422	393	359	326	275	214	212	204	193	ROGDI
ENSG00000149489.8	60	69	68	89	88	74	93	59	45	75	53	40	ROM1
ENSG00000125995.16	401	493	451	530	380	402	496	381	323	477	421	408	ROMO1
ENSG00000065371.17	1	0	0	0	0	1	0	3	0	0	2	1	ROPN1
ENSG00000114547.10	0	0	0	0	1	0	0	0	0	0	0	0	ROPN1B
ENSG00000145491.12	3	1	3	5	1	2	4	2	2	6	6	1	ROPN1L
ENSG00000185483.12	810	1280	1014	1348	1343	1408	716	740	611	877	780	942	ROR1
ENSG00000223949.7	2	1	2	5	4	10	99	87	74	62	46	64	ROR1-AS1
ENSG00000169071.15	0	0	0	0	0	0	0	0	1	1	1	1	ROR2
ENSG00000069667.16	4	11	13	18	20	42	23	27	19	9	21	27	RORA
ENSG00000245534.7	0	0	0	0	0	1	0	0	2	1	0	0	RORA-AS1
ENSG00000198963.11	0	0	0	0	1	0	2	0	0	0	1	1	RORB
ENSG00000047936.10	7	10	14	6	19	17	12	22	13	24	13	24	ROS1
ENSG00000104237.11	29	47	37	63	54	46	89	59	43	131	108	104	RP1
ENSG00000183638.6	1	0	1	1	1	1	0	0	1	4	2	8	RP1L1
ENSG00000102218.6	190	243	231	309	269	333	673	556	434	398	405	392	RP2
ENSG00000164610.9	124	201	121	159	129	139	294	337	222	324	417	390	RP9
ENSG00000205763.13	83	89	80	120	87	108	168	152	94	169	222	224	RP9P
ENSG00000132383.12	1293	1069	1049	1260	718	848	959	429	387	835	597	615	RPA1
ENSG00000117748.10	513	514	433	531	337	360	311	207	201	372	275	381	RPA2
ENSG00000106399.11	170	92	90	175	81	93	149	71	47	110	42	60	RPA3
ENSG00000204086.4	2	0	2	2	3	3	2	3	2	3	9	4	RPA4
ENSG00000129197.14	234	261	239	281	223	238	261	175	141	369	304	288	RPAIN
ENSG00000103932.12	433	509	526	416	336	398	586	433	421	831	691	823	RPAP1
ENSG00000122484.9	400	531	460	438	426	445	486	435	309	682	679	811	RPAP2
ENSG00000005175.10	450	522	469	429	431	453	481	376	350	568	461	489	RPAP3
ENSG00000269609.6	88	86	81	66	50	48	53	21	22	98	40	59	RPARP-AS1
ENSG00000197713.15	509	695	597	605	555	561	590	372	288	636	502	552	RPE
ENSG00000116745.7	0	2	0	0	0	2	0	1	7	0	1	0	RPE65
ENSG00000235376.5	0	0	2	3	0	2	0	0	1	0	0	1	RPEL1
ENSG00000257075.1	0	0	0	0	0	0	0	0	0	1	0	0	RPEP6
ENSG00000117133.11	319	390	384	463	426	455	557	503	396	745	703	763	RPF1
ENSG00000197498.13	379	522	420	517	427	500	411	460	357	593	717	672	RPF2
ENSG00000156313.14	52	78	50	88	89	79	118	90	102	92	88	87	RPGR
ENSG00000103494.14	380	533	449	433	428	494	248	174	155	329	188	243	RPGRIP1L
ENSG00000181031.16	8	11	10	20	15	10	6	2	3	10	8	5	RPH3AL
ENSG00000153574.9	140	143	133	165	150	134	164	177	121	173	244	248	RPIA
ENSG00000147403.16	11064	15386	14695	15648	14564	15823	16908	15049	13393	17847	17928	17399	RPL10
ENSG00000198755.11	5744	6956	6808	7324	6099	6603	7490	6213	5479	8825	8924	8655	RPL10A
ENSG00000244691.1	0	0	0	0	0	0	0	1	1	0	0	0	RPL10AP1
ENSG00000188873.4	2	0	1	0	0	0	0	0	1	0	0	0	RPL10AP2
ENSG00000226360.5	5	2	11	11	8	11	9	8	13	3	11	16	RPL10AP6
ENSG00000165496.5	0	1	0	0	0	0	0	0	0	0	0	0	RPL10L
ENSG00000234040.3	0	0	0	1	0	2	1	0	0	0	0	0	RPL10P12
ENSG00000178464.6	95	175	232	206	163	256	178	167	245	153	240	237	RPL10P16
ENSG00000174572.3	0	0	0	1	0	0	0	0	0	0	0	0	RPL10P2
ENSG00000230734.1	2	0	1	3	2	2	0	3	4	1	5	3	RPL10P3
ENSG00000242052.1	0	0	0	0	0	0	0	0	0	0	1	0	RPL10P7
ENSG00000254012.1	0	2	3	3	0	3	4	5	4	3	1	0	RPL10P8
ENSG00000233913.7	11	12	13	7	6	9	13	5	14	18	15	20	RPL10P9
ENSG00000142676.14	5355	6917	6351	7391	6330	6862	7075	6220	5189	7774	7984	6984	RPL11
ENSG00000213613.2	0	0	0	0	0	0	0	0	0	0	3	0	RPL11P3
ENSG00000197958.13	7789	10464	9517	10742	9179	10037	10787	9109	7662	11991	12511	11882	RPL12
ENSG00000226279.2	0	0	0	0	0	0	1	0	0	0	1	1	RPL12P10
ENSG00000236992.2	2	0	5	0	1	2	0	4	0	4	1	1	RPL12P12
ENSG00000224321.1	0	0	0	0	0	0	1	0	0	0	1	1	RPL12P14
ENSG00000230993.1	0	0	1	0	0	0	0	0	0	0	0	0	RPL12P15
ENSG00000204196.5	79	97	93	129	98	118	116	94	108	132	139	138	RPL12P16
ENSG00000224839.1	0	0	0	1	1	0	0	1	1	0	0	2	RPL12P17
ENSG00000240180.1	3	0	2	0	0	0	0	0	0	4	4	0	RPL12P28
ENSG00000233189.1	0	0	0	0	0	1	0	0	0	0	0	0	RPL12P29
ENSG00000242314.1	0	0	1	0	0	0	0	0	0	0	0	0	RPL12P32
ENSG00000244585.1	1	0	0	0	0	0	0	0	0	0	0	0	RPL12P33
ENSG00000243007.1	0	0	0	0	2	0	0	0	0	0	0	1	RPL12P35
ENSG00000240270.1	0	0	0	0	3	1	0	1	0	0	0	1	RPL12P37
ENSG00000213228.5	10	5	20	20	7	14	7	6	16	7	13	13	RPL12P38
ENSG00000185834.10	21	7	18	24	6	16	12	11	16	6	28	16	RPL12P4
ENSG00000213253.5	0	0	0	1	0	0	0	0	0	0	1	0	RPL12P42
ENSG00000243824.1	0	1	2	3	0	5	2	2	0	2	10	2	RPL12P6
ENSG00000219932.6	0	0	0	3	0	0	0	0	2	0	0	0	RPL12P8
ENSG00000167526.13	10865	15379	14536	16282	13894	15030	14097	13607	11604	15396	17366	15689	RPL13
ENSG00000142541.17	15255	19118	18178	20439	17540	18624	21104	17754	15227	24693	24825	22963	RPL13A
ENSG00000228754.1	0	0	0	0	0	0	0	0	0	0	0	1	RPL13AP19
ENSG00000244053.1	0	0	0	0	0	0	1	0	0	0	0	0	RPL13AP2
ENSG00000234498.3	1	15	4	20	9	8	7	4	2	14	12	12	RPL13AP20
ENSG00000136149.6	56	71	127	137	98	130	106	94	117	72	155	140	RPL13AP25
ENSG00000177350.6	0	0	0	0	0	0	1	0	0	2	2	0	RPL13AP3
ENSG00000236552.2	1083	1389	1235	1370	1243	1412	1418	1212	1117	1655	1542	1507	RPL13AP5
ENSG00000213885.4	5	9	4	8	4	7	7	13	5	16	7	12	RPL13AP7
ENSG00000215030.5	101	94	161	153	116	164	93	113	165	103	169	157	RPL13P12
ENSG00000240370.6	68	60	59	86	70	69	152	81	97	133	111	99	RPL13P5
ENSG00000213176.4	0	0	0	0	0	0	0	0	1	0	0	0	RPL13P6
ENSG00000188846.14	5216	6654	5969	7047	5882	6529	7311	5794	5208	7952	7600	7331	RPL14
ENSG00000139239.7	88	88	105	119	97	123	119	116	96	127	152	109	RPL14P1
ENSG00000241923.2	3	0	5	10	7	3	5	2	6	3	8	1	RPL14P3
ENSG00000225661.7	0	1	0	0	0	0	0	0	0	0	0	0	RPL14P5
ENSG00000174748.21	12226	16085	14599	15120	14063	15097	15671	14146	11897	17559	16913	17579	RPL15
ENSG00000226701.1	1	0	0	0	0	0	0	0	0	0	0	0	RPL15P14
ENSG00000228501.2	0	1	0	0	0	0	0	0	0	0	0	1	RPL15P18
ENSG00000240914.1	7	8	31	21	15	24	14	18	31	17	18	16	RPL15P2
ENSG00000215003.4	0	0	0	1	0	1	0	2	1	0	0	2	RPL15P20
ENSG00000212802.4	229	249	265	306	249	298	335	241	245	350	346	311	RPL15P3
ENSG00000265681.7	5677	7145	6601	7715	6463	6864	7667	6004	5276	8288	8472	8034	RPL17
ENSG00000215472.10	83	68	79	162	87	184	112	149	99	85	102	118	RPL17-C18orf32
ENSG00000224672.4	0	0	0	0	0	0	0	0	0	0	0	1	RPL17P10
ENSG00000243592.1	0	0	0	0	0	2	0	0	0	0	0	0	RPL17P22
ENSG00000216854.2	0	0	1	0	0	1	2	0	0	0	0	1	RPL17P26
ENSG00000243844.1	0	0	0	0	0	0	2	0	0	0	0	0	RPL17P33
ENSG00000213432.2	0	0	0	1	0	0	1	0	0	0	0	0	RPL17P34
ENSG00000236058.3	0	0	2	5	1	3	3	2	3	1	4	3	RPL17P36
ENSG00000228331.2	0	0	0	1	0	0	0	0	0	0	0	0	RPL17P43
ENSG00000213700.3	4	5	4	1	6	3	1	0	2	4	3	2	RPL17P50
ENSG00000063177.13	5025	6313	6077	6834	5748	6156	6859	6315	5622	7636	8781	8057	RPL18
ENSG00000105640.13	6509	8699	8007	9478	7979	8642	9429	8046	6795	10347	10485	10125	RPL18A
ENSG00000236189.2	0	0	0	0	0	1	0	0	0	0	0	0	RPL18AP15
ENSG00000213442.5	621	921	924	1237	989	1081	1006	968	964	1206	1277	1143	RPL18AP3
ENSG00000213307.4	0	0	0	0	0	0	0	0	0	2	0	0	RPL18P11
ENSG00000244485.1	0	0	2	2	0	0	1	1	0	0	2	0	RPL18P13
ENSG00000108298.11	9340	12175	11253	12704	11012	11668	12783	11110	9507	14091	14058	13061	RPL19
ENSG00000236762.1	0	1	0	0	0	1	1	1	1	0	2	0	RPL19P16
ENSG00000230508.1	0	0	0	0	0	0	0	0	0	0	3	0	RPL19P21
ENSG00000122026.10	1795	2260	2028	2358	2010	2132	2336	1950	1541	2304	2207	2024	RPL21
ENSG00000239272.1	0	0	1	0	0	0	0	0	1	0	2	1	RPL21P10
ENSG00000242571.1	0	0	1	1	3	1	2	3	1	1	0	1	RPL21P11
ENSG00000243711.1	0	0	1	0	0	0	0	0	0	0	0	0	RPL21P116
ENSG00000220793.5	115	139	239	224	156	164	186	182	141	121	256	176	RPL21P119
ENSG00000244582.2	0	0	1	1	0	0	0	1	1	0	0	0	RPL21P120
ENSG00000232429.3	0	1	3	1	2	2	0	0	0	0	0	1	RPL21P131
ENSG00000236509.2	0	0	0	0	0	0	0	0	0	1	2	1	RPL21P133
ENSG00000233254.1	0	1	0	0	0	0	0	0	0	0	1	1	RPL21P134
ENSG00000220842.6	1996	2953	2685	3038	2608	2681	2892	2319	1988	2892	2759	2759	RPL21P16
ENSG00000215063.3	0	0	0	0	0	2	0	1	0	0	0	0	RPL21P2
ENSG00000220749.4	5	5	8	9	12	14	16	2	10	8	8	7	RPL21P28
ENSG00000224019.1	0	0	1	0	0	0	0	0	0	0	0	0	RPL21P32
ENSG00000239797.1	0	1	2	1	0	0	1	1	0	0	1	4	RPL21P39
ENSG00000229585.4	0	0	0	0	3	1	0	0	3	0	0	0	RPL21P44
ENSG00000213860.4	111	85	161	131	149	143	105	104	110	80	148	173	RPL21P75
ENSG00000180662.8	0	0	0	0	0	0	0	0	0	2	0	0	RPL21P8
ENSG00000258618.2	0	0	0	0	1	0	0	0	0	0	0	0	RPL21P9
ENSG00000229605.5	9	17	19	14	15	20	11	15	13	12	16	21	RPL21P93
ENSG00000116251.11	2402	3394	2959	3109	2840	3164	3283	2567	2237	3379	3142	3177	RPL22
ENSG00000163584.18	602	637	632	765	540	608	582	459	329	617	884	833	RPL22L1
ENSG00000213178.3	787	1036	968	1035	862	912	1069	788	689	1058	1030	1000	RPL22P1
ENSG00000233707.3	0	0	1	0	0	0	0	0	0	0	0	0	RPL22P11
ENSG00000216867.2	1	0	1	0	0	0	0	0	0	0	0	0	RPL22P12
ENSG00000241081.1	1	0	1	2	0	1	0	1	1	0	1	4	RPL22P2
ENSG00000226457.1	0	0	4	0	0	3	0	0	0	0	0	1	RPL22P3
ENSG00000268993.1	0	0	0	0	0	0	0	0	0	0	1	0	RPL22P6
ENSG00000234559.1	0	0	0	0	0	0	0	0	0	1	0	0	RPL22P7
ENSG00000125691.13	5075	6253	5832	6481	5470	5954	6604	5763	4949	7638	7722	7575	RPL23
ENSG00000198242.14	3561	4384	4183	4272	3771	4186	4462	3504	3080	4481	4049	4104	RPL23A
ENSG00000239257.1	0	5	0	0	2	0	0	1	0	4	2	5	RPL23AP1
ENSG00000225338.1	0	0	1	0	0	0	0	0	1	0	0	0	RPL23AP18
ENSG00000229716.2	0	0	0	0	0	0	0	0	0	0	0	1	RPL23AP19
ENSG00000225067.4	8	9	9	10	12	12	9	9	6	13	8	14	RPL23AP2
ENSG00000236679.2	3	0	5	1	1	1	3	4	2	0	4	6	RPL23AP24
ENSG00000233084.2	0	0	1	1	0	0	0	0	0	0	0	2	RPL23AP25
ENSG00000214914.3	0	0	0	2	0	0	0	0	0	0	0	0	RPL23AP3
ENSG00000237887.1	0	0	0	0	0	0	0	0	0	1	0	0	RPL23AP32
ENSG00000225991.1	0	0	0	0	0	0	0	0	0	1	0	0	RPL23AP34
ENSG00000236148.5	1	0	0	0	0	0	0	0	0	0	0	0	RPL23AP37
ENSG00000234851.4	3499	4433	4141	4488	3807	4128	4171	3477	3176	4620	4136	4139	RPL23AP42
ENSG00000227337.1	0	0	1	0	0	1	0	0	0	0	0	0	RPL23AP43
ENSG00000213285.4	0	0	0	0	0	0	0	0	0	0	6	0	RPL23AP45
ENSG00000219814.2	0	4	0	1	0	0	0	0	0	13	0	0	RPL23AP47
ENSG00000243422.2	0	0	0	1	0	0	0	0	0	0	0	0	RPL23AP49
ENSG00000223508.5	17	27	36	23	32	40	44	49	34	36	44	67	RPL23AP53
ENSG00000213147.3	0	0	1	0	0	0	0	0	0	0	0	0	RPL23AP60
ENSG00000280012.2	0	0	1	0	0	0	0	0	0	0	0	0	RPL23AP61
ENSG00000243964.1	0	0	2	0	0	0	1	0	0	0	2	2	RPL23AP65
ENSG00000240356.6	73	106	111	92	89	100	96	87	70	86	137	119	RPL23AP7
ENSG00000227694.1	3	0	4	7	9	9	0	7	1	3	4	3	RPL23AP74
ENSG00000242748.1	0	0	0	0	1	1	2	5	0	1	1	5	RPL23AP81
ENSG00000184319.16	223	322	285	306	263	262	237	198	191	281	249	224	RPL23AP82
ENSG00000232938.2	0	3	0	0	0	1	0	0	1	0	0	4	RPL23AP87
ENSG00000271153.1	0	0	0	0	0	0	2	5	4	0	0	0	RPL23AP88
ENSG00000232873.1	0	0	0	1	0	0	0	1	1	2	0	0	RPL23AP93
ENSG00000176054.6	0	1	1	3	0	0	0	0	0	3	0	4	RPL23P2
ENSG00000219451.3	0	2	2	4	2	4	1	1	0	5	3	2	RPL23P8
ENSG00000114391.13	3147	4523	4075	4417	3907	4403	4613	4093	3435	4928	5487	5063	RPL24
ENSG00000235065.1	1	1	5	0	2	2	4	2	0	2	3	6	RPL24P2
ENSG00000181524.6	9	8	8	7	4	14	7	10	13	5	15	6	RPL24P4
ENSG00000215016.2	0	0	0	0	0	1	0	0	0	0	0	0	RPL24P7
ENSG00000236801.1	0	1	0	2	1	0	4	0	5	4	2	0	RPL24P8
ENSG00000161970.15	3993	5953	5121	5867	5216	5576	5735	5439	4249	6719	7105	6711	RPL26
ENSG00000037241.7	291	427	361	436	347	374	345	330	275	340	315	284	RPL26L1
ENSG00000226221.1	156	232	211	262	203	200	238	184	229	249	230	274	RPL26P19
ENSG00000223987.1	0	0	0	0	1	0	0	0	0	0	0	0	RPL26P28
ENSG00000236264.5	4	2	7	12	4	3	10	5	7	6	4	0	RPL26P30
ENSG00000244229.1	0	0	0	0	0	0	0	0	0	0	1	0	RPL26P35
ENSG00000229659.1	0	0	0	0	0	0	0	0	1	0	0	3	RPL26P6
ENSG00000131469.14	3493	4865	4528	4850	4040	4360	4374	3877	3492	4554	5215	4645	RPL27
ENSG00000166441.13	7034	9852	9092	10038	8844	9676	9883	8418	6982	10136	10975	10460	RPL27A
ENSG00000215467.2	0	0	1	0	0	2	0	0	1	0	0	0	RPL27AP
ENSG00000108107.14	7994	9706	8977	9394	8275	9482	9886	9454	8535	12238	12003	12019	RPL28
ENSG00000162244.12	5635	7566	7069	7783	6757	7406	7464	6580	5874	8272	8848	8260	RPL29
ENSG00000224858.5	12	15	25	25	12	23	15	14	21	8	27	18	RPL29P11
ENSG00000224993.3	0	1	2	2	1	3	2	2	2	1	0	1	RPL29P12
ENSG00000241112.1	0	0	0	1	0	0	1	2	1	0	2	0	RPL29P14
ENSG00000224594.2	2	1	2	3	4	6	2	1	0	4	3	8	RPL29P19
ENSG00000241030.1	0	0	2	0	0	0	0	0	0	1	0	1	RPL29P24
ENSG00000241286.2	0	0	3	0	0	0	0	0	0	0	0	1	RPL29P25
ENSG00000235420.7	0	0	0	0	0	1	0	0	0	1	1	0	RPL29P30
ENSG00000257074.3	0	0	1	1	2	6	0	0	0	0	1	0	RPL29P33
ENSG00000100316.16	15961	20746	19739	21723	18645	20138	21757	16995	15253	24245	21882	21033	RPL3
ENSG00000156482.11	3095	3888	3420	3981	3364	3454	4101	3304	2888	4412	4270	4017	RPL30
ENSG00000244573.3	1	0	0	0	0	0	0	0	0	0	0	0	RPL30P11
ENSG00000237676.1	0	0	0	1	1	1	0	0	0	0	1	0	RPL30P4
ENSG00000071082.11	3583	4812	4669	4915	4406	4747	4769	4170	3796	5365	5455	5162	RPL31
ENSG00000213075.7	0	0	0	0	0	0	0	0	0	0	0	1	RPL31P11
ENSG00000227207.2	0	1	0	0	0	0	0	0	0	0	0	0	RPL31P12
ENSG00000232612.1	0	0	0	0	0	0	0	0	1	0	0	0	RPL31P35
ENSG00000239261.1	0	0	0	0	0	0	0	0	1	0	0	0	RPL31P41
ENSG00000241680.1	0	1	0	0	0	0	4	2	0	0	0	0	RPL31P49
ENSG00000236735.3	0	0	0	1	0	0	0	0	0	0	1	0	RPL31P63
ENSG00000144713.13	4930	6554	6244	6626	5841	6456	6853	6107	5128	7697	7764	7504	RPL32
ENSG00000241941.2	0	0	0	0	0	0	0	0	0	0	0	1	RPL32P26
ENSG00000244270.1	9	23	24	22	20	20	23	14	30	33	45	49	RPL32P29
ENSG00000251474.6	51	80	74	51	48	46	75	60	58	122	148	121	RPL32P3
ENSG00000239524.2	0	0	1	0	1	2	0	1	0	0	3	1	RPL32P34
ENSG00000109475.16	1814	2619	2420	2512	2357	2583	2541	2349	1952	2836	2953	2926	RPL34
ENSG00000234492.4	1	1	0	0	3	3	0	0	0	1	3	1	RPL34-AS1
ENSG00000240509.1	0	1	0	4	0	2	1	6	4	7	1	0	RPL34P18
ENSG00000244267.1	0	0	0	0	0	0	0	0	0	1	0	0	RPL34P22
ENSG00000223676.1	1	0	0	2	0	0	0	0	0	0	0	0	RPL34P26
ENSG00000232858.1	1	2	10	11	7	11	5	7	14	3	2	9	RPL34P27
ENSG00000239223.3	0	0	0	0	0	2	0	0	0	0	0	1	RPL34P31
ENSG00000241282.1	0	0	0	0	1	0	1	0	0	0	0	0	RPL34P33
ENSG00000236312.3	0	0	0	0	1	0	0	0	0	0	0	0	RPL34P34
ENSG00000231333.2	2	0	0	0	0	0	0	0	0	0	0	0	RPL34P6
ENSG00000136942.15	4191	4736	4402	5454	4159	4301	5009	4042	3440	5182	5258	4673	RPL35
ENSG00000182899.17	3045	3821	3601	3875	3355	3711	3975	3354	3045	4346	4585	4244	RPL35A
ENSG00000229814.1	0	0	0	1	0	0	1	0	0	0	0	0	RPL35AP21
ENSG00000241334.2	0	0	0	0	0	0	0	0	0	1	0	0	RPL35AP33
ENSG00000239256.1	0	0	0	0	0	0	1	0	0	0	0	0	RPL35AP35
ENSG00000237991.3	0	0	1	0	0	0	1	1	0	0	0	0	RPL35P1
ENSG00000220583.1	4	0	4	6	1	3	1	0	3	3	2	2	RPL35P2
ENSG00000225573.4	3	2	6	3	2	4	1	1	4	1	2	0	RPL35P5
ENSG00000244018.1	0	0	0	2	0	0	0	4	0	4	3	1	RPL35P6
ENSG00000174418.7	0	0	0	0	0	0	0	0	0	0	1	0	RPL35P9
ENSG00000130255.13	2727	3856	3546	4232	3358	3633	3833	3383	2919	3959	4695	4100	RPL36
ENSG00000241343.9	488	681	596	703	586	692	600	511	477	563	689	645	RPL36A
ENSG00000257529.5	22	106	116	99	59	0	64	74	41	85	165	86	RPL36A-HNRNPH2
ENSG00000165502.7	1021	1525	1386	1451	1249	1407	1945	1800	1492	2299	2265	2055	RPL36AL
ENSG00000233747.1	0	0	0	1	0	0	1	0	0	0	0	1	RPL36AP13
ENSG00000235369.1	0	0	0	0	0	0	0	0	0	0	1	1	RPL36AP15
ENSG00000240785.2	0	0	0	0	0	0	0	0	0	0	0	1	RPL36AP21
ENSG00000235828.5	0	0	2	1	0	4	1	0	0	1	3	1	RPL36AP26
ENSG00000242087.2	0	0	0	0	0	0	0	0	0	0	0	1	RPL36AP41
ENSG00000241362.2	0	0	1	0	0	0	0	0	0	0	0	0	RPL36AP43
ENSG00000240366.1	0	0	1	1	0	1	0	0	1	0	0	0	RPL36AP45
ENSG00000231302.1	0	0	0	0	0	0	0	0	0	0	0	1	RPL36P2
ENSG00000145592.14	4479	5993	5445	5460	4921	5359	5723	5639	4957	7327	8406	7804	RPL37
ENSG00000197756.10	6342	8300	7748	8190	7435	7936	8114	7170	6503	9008	9206	8562	RPL37A
ENSG00000226243.1	1	0	2	4	0	1	0	0	1	1	1	2	RPL37AP1
ENSG00000176343.5	0	0	1	0	0	0	1	1	0	1	0	0	RPL37AP8
ENSG00000239559.2	0	0	2	1	1	2	0	1	2	1	4	4	RPL37P2
ENSG00000241431.1	0	0	1	1	0	0	1	0	1	0	0	0	RPL37P6
ENSG00000172809.13	1717	2302	2067	2191	1826	2090	2287	2136	1896	2838	3015	2910	RPL38
ENSG00000198918.8	1698	2384	2213	2222	2013	2216	2349	2023	2024	2701	2877	2751	RPL39
ENSG00000163923.10	156	106	99	144	76	97	149	65	50	119	64	75	RPL39L
ENSG00000235174.1	13	19	29	28	25	33	16	26	50	26	30	33	RPL39P3
ENSG00000214289.2	0	1	0	0	0	0	0	0	1	0	0	0	RPL39P5
ENSG00000238173.1	1	0	0	0	0	0	0	0	0	0	0	0	RPL39P6
ENSG00000140986.8	0	0	0	0	1	0	0	1	0	0	1	1	RPL3L
ENSG00000228149.1	0	0	0	0	0	3	1	2	1	0	2	1	RPL3P1
ENSG00000243095.1	0	0	0	0	0	0	0	0	0	0	1	0	RPL3P10
ENSG00000232496.2	0	0	0	0	0	0	0	2	2	0	0	0	RPL3P12
ENSG00000227939.1	7	3	9	14	6	11	9	9	13	2	12	6	RPL3P2
ENSG00000243388.1	0	0	0	0	0	1	0	0	0	1	1	0	RPL3P3
ENSG00000232573.1	806	1101	1103	1247	945	1078	1072	891	849	1190	1177	1166	RPL3P4
ENSG00000213891.3	0	0	0	0	0	0	0	0	0	0	1	0	RPL3P6
ENSG00000225093.1	1	1	0	3	0	3	0	1	0	0	4	0	RPL3P7
ENSG00000240540.2	0	0	0	2	0	1	0	0	0	1	0	1	RPL3P9
ENSG00000174444.15	17823	22549	20735	24163	20710	22564	25411	21064	17660	28406	27676	27298	RPL4
ENSG00000229117.9	11773	14531	14017	14776	12724	13163	14254	11799	10931	15310	14352	13356	RPL41
ENSG00000227063.5	0	0	0	0	0	0	0	1	0	0	0	0	RPL41P1
ENSG00000256338.2	1	1	3	8	1	9	5	0	5	4	1	2	RPL41P2
ENSG00000256393.1	0	0	0	0	0	0	0	0	0	0	1	0	RPL41P5
ENSG00000240954.1	1	0	0	0	0	0	0	0	0	0	0	0	RPL4P1
ENSG00000232341.2	0	0	2	0	0	0	0	0	0	0	0	1	RPL4P2
ENSG00000230364.1	1	5	8	4	5	4	3	4	10	4	6	4	RPL4P3
ENSG00000229638.1	80	63	131	123	83	97	104	84	115	97	124	116	RPL4P4
ENSG00000230207.1	7	10	17	28	15	20	31	23	37	10	22	23	RPL4P5
ENSG00000230071.2	3	6	3	3	3	3	8	8	6	18	21	13	RPL4P6
ENSG00000122406.14	7662	9531	8946	10639	8707	9432	10979	9008	7354	12072	11975	11522	RPL5
ENSG00000241061.3	3	2	3	10	2	8	4	3	12	4	8	6	RPL5P1
ENSG00000242882.1	0	1	0	0	0	0	0	0	0	0	0	0	RPL5P11
ENSG00000242697.2	0	0	0	0	0	1	0	0	0	0	0	0	RPL5P12
ENSG00000243859.3	0	0	1	0	0	1	0	0	0	1	0	0	RPL5P17
ENSG00000220744.1	0	0	0	0	0	0	0	2	0	0	1	1	RPL5P18
ENSG00000239198.1	1	0	0	0	0	0	1	0	2	0	0	0	RPL5P22
ENSG00000240395.1	0	0	2	1	0	0	2	2	1	0	0	2	RPL5P23
ENSG00000244052.1	2	0	0	0	0	0	0	0	1	0	0	1	RPL5P24
ENSG00000242208.1	0	0	0	0	0	0	0	0	2	1	0	0	RPL5P29
ENSG00000242276.2	0	3	0	1	1	1	0	2	0	1	1	3	RPL5P3
ENSG00000243431.1	1	2	2	2	0	0	0	0	0	3	1	0	RPL5P30
ENSG00000234009.1	10	11	24	18	13	18	23	19	26	21	27	33	RPL5P34
ENSG00000229994.1	5	7	9	18	16	9	5	4	8	15	12	15	RPL5P4
ENSG00000213051.3	0	0	1	0	0	0	0	0	0	0	0	0	RPL5P5
ENSG00000213917.2	0	0	0	0	0	2	0	0	0	0	0	0	RPL5P8
ENSG00000236330.1	1	0	0	0	1	0	0	1	2	0	0	1	RPL5P9
ENSG00000089009.15	9090	12467	11323	11971	10586	11440	11301	9275	8095	11762	11309	11185	RPL6
ENSG00000227056.2	0	0	0	0	0	0	0	0	0	0	0	1	RPL6P2
ENSG00000223445.1	0	0	0	0	0	0	0	0	0	1	0	0	RPL6P21
ENSG00000235552.4	367	455	557	668	451	534	463	363	418	484	587	556	RPL6P27
ENSG00000147604.14	7512	10124	8862	9674	8727	9393	10313	8670	7210	11004	10423	10341	RPL7
ENSG00000148303.17	11774	15029	14352	15756	13513	14276	14967	12670	11209	16008	15692	14299	RPL7A
ENSG00000242445.1	0	0	5	14	5	6	2	5	5	2	3	5	RPL7AP11
ENSG00000214988.4	0	0	0	0	0	1	0	0	0	0	0	0	RPL7AP26
ENSG00000241741.1	8	15	32	45	15	34	31	19	33	15	28	37	RPL7AP30
ENSG00000242083.2	1	0	0	2	0	0	1	1	3	1	5	3	RPL7AP31
ENSG00000184961.5	0	0	0	0	0	0	0	0	0	0	0	9	RPL7AP49
ENSG00000213609.3	2	2	9	6	6	9	5	7	7	3	9	7	RPL7AP50
ENSG00000235962.5	0	0	0	1	0	0	0	0	0	0	0	0	RPL7AP53
ENSG00000242071.3	518	521	681	747	602	507	578	515	690	606	772	550	RPL7AP6
ENSG00000213152.5	0	0	0	0	1	0	0	0	0	1	1	0	RPL7AP60
ENSG00000175886.10	22	31	68	61	47	55	33	39	54	37	50	40	RPL7AP66
ENSG00000213880.3	0	0	0	0	0	0	0	0	0	1	0	0	RPL7AP7
ENSG00000213272.5	2	0	0	0	1	0	0	0	0	1	0	0	RPL7AP9
ENSG00000146223.15	2851	3541	3059	3482	2824	3202	3762	3253	2801	5038	5474	5460	RPL7L1
ENSG00000176970.8	1	0	0	0	0	0	0	1	0	0	1	0	RPL7L1P11
ENSG00000228766.3	0	1	0	0	0	0	0	0	2	1	0	0	RPL7L1P8
ENSG00000231035.1	0	0	0	0	0	0	0	0	0	1	1	0	RPL7L1P9
ENSG00000214485.6	303	360	341	400	294	397	362	264	307	449	363	383	RPL7P1
ENSG00000229752.1	0	0	0	0	0	0	0	0	0	0	1	0	RPL7P10
ENSG00000234619.1	0	0	0	0	0	0	1	0	0	0	0	0	RPL7P11
ENSG00000227770.1	0	0	0	1	0	0	0	0	0	0	0	0	RPL7P12
ENSG00000240622.1	1	0	1	2	2	3	0	2	2	1	0	0	RPL7P15
ENSG00000242899.1	0	0	0	0	0	1	0	0	0	0	0	0	RPL7P16
ENSG00000243806.1	0	1	0	0	1	0	0	0	0	0	0	1	RPL7P18
ENSG00000241458.1	0	1	6	2	3	0	1	0	2	0	0	2	RPL7P19
ENSG00000254252.1	0	0	0	0	0	0	0	1	0	0	0	0	RPL7P20
ENSG00000231579.3	12	8	10	13	8	4	7	10	10	17	10	14	RPL7P21
ENSG00000244363.3	2	1	5	3	1	3	3	1	3	2	1	2	RPL7P23
ENSG00000240003.2	0	1	1	5	0	2	0	0	5	1	2	2	RPL7P24
ENSG00000184612.8	1	0	0	0	0	0	0	1	0	0	0	1	RPL7P26
ENSG00000214457.3	0	0	0	0	0	0	0	0	0	0	1	0	RPL7P29
ENSG00000231006.1	4	2	6	3	3	4	2	2	4	3	5	4	RPL7P32
ENSG00000234109.1	0	0	1	0	0	0	0	0	0	0	0	0	RPL7P36
ENSG00000239473.1	1	1	0	0	0	0	0	0	0	0	0	0	RPL7P38
ENSG00000230449.1	0	0	0	0	0	0	0	0	0	0	1	0	RPL7P4
ENSG00000241045.1	0	1	0	0	0	0	0	0	0	0	0	0	RPL7P43
ENSG00000233873.1	2	0	0	0	0	3	2	0	1	1	1	1	RPL7P44
ENSG00000229917.2	1	1	0	0	0	1	0	0	1	0	1	0	RPL7P46
ENSG00000228071.4	0	1	0	0	0	1	0	0	0	0	0	0	RPL7P47
ENSG00000224401.2	3	1	1	2	1	0	0	1	0	0	1	0	RPL7P57
ENSG00000216938.3	0	0	1	0	0	0	0	0	0	0	0	0	RPL7P58
ENSG00000227525.4	0	0	1	0	1	0	0	0	1	0	1	0	RPL7P6
ENSG00000224315.2	0	0	0	2	0	0	0	0	0	0	0	0	RPL7P7
ENSG00000137970.7	937	1160	1204	1250	1013	1306	1316	955	1044	1381	1312	1344	RPL7P9
ENSG00000161016.17	10243	13012	12364	14289	11590	12294	13616	11812	10367	14397	15979	14226	RPL8
ENSG00000163682.16	3000	4250	3739	4034	3659	4121	4448	3712	3017	4829	4955	4752	RPL9
ENSG00000213309.3	0	0	0	0	0	1	0	0	0	0	0	1	RPL9P18
ENSG00000214089.3	0	0	0	0	2	0	1	2	0	2	1	1	RPL9P21
ENSG00000240821.1	0	0	0	0	0	1	0	1	1	2	0	0	RPL9P25
ENSG00000242067.1	0	0	1	0	0	0	0	0	1	0	3	0	RPL9P28
ENSG00000267355.2	0	0	0	0	0	0	1	0	0	0	0	0	RPL9P29
ENSG00000240392.1	0	0	0	0	0	0	0	0	0	0	1	0	RPL9P3
ENSG00000242100.2	0	0	0	3	0	1	1	0	0	0	0	1	RPL9P32
ENSG00000239510.2	0	1	0	0	1	0	0	0	0	0	0	0	RPL9P5
ENSG00000238103.4	218	253	356	395	304	369	216	235	357	219	387	395	RPL9P7
ENSG00000089157.16	24873	30296	28916	32207	26703	28908	32218	25019	22190	34043	30208	30172	RPLP0
ENSG00000243742.5	13	10	17	36	37	46	134	118	75	82	122	100	RPLP0P2
ENSG00000213553.4	424	508	493	530	439	502	544	437	453	616	514	505	RPLP0P6
ENSG00000137818.12	8894	13327	11778	13328	11742	12248	12286	11756	9699	13704	13918	13048	RPLP1
ENSG00000243686.2	0	0	0	2	0	0	0	0	0	0	0	0	RPLP1P11
ENSG00000213433.5	0	4	1	4	1	1	1	0	2	3	0	1	RPLP1P6
ENSG00000177600.9	4000	5672	5442	6134	5202	5549	5790	5070	4343	6111	6415	6292	RPLP2
ENSG00000163902.12	5408	8043	7282	6674	6549	7295	8328	6921	5624	7476	5442	5475	RPN1
ENSG00000118705.17	5577	8725	7771	6393	6415	7120	6376	5011	4443	5779	3964	4161	RPN2
ENSG00000163684.11	374	605	473	473	438	427	769	662	628	791	1025	1012	RPP14
ENSG00000241370.5	106	130	122	166	103	125	122	113	109	213	175	180	RPP21
ENSG00000178718.6	62	31	36	64	29	31	43	31	39	44	39	39	RPP25
ENSG00000164967.10	119	146	111	148	99	89	94	95	73	210	195	175	RPP25L
ENSG00000148688.13	344	323	296	358	257	249	302	212	143	402	285	292	RPP30
ENSG00000152464.15	124	171	148	155	102	123	233	204	176	308	291	327	RPP38
ENSG00000176236.6	4	4	1	1	0	1	2	3	6	1	0	1	RPP38-DT
ENSG00000124787.14	72	83	81	79	65	64	92	62	62	113	147	132	RPP40
ENSG00000277209.1	14	30	30	25	16	56	46	37	39	10	102	25	RPPH1
ENSG00000141425.18	627	903	794	739	722	819	829	688	570	816	800	910	RPRD1A
ENSG00000101413.12	442	576	516	549	495	563	752	720	604	643	844	828	RPRD1B
ENSG00000163125.15	815	942	819	851	622	731	1377	877	810	1672	1467	1595	RPRD2
ENSG00000179673.5	1	1	0	1	1	0	0	0	0	0	0	0	RPRML
ENSG00000124614.16	3637	4956	4722	5279	4283	4875	5132	4312	3587	5252	5674	5277	RPS10
ENSG00000270800.3	99	168	104	168	203	186	349	253	245	276	309	325	RPS10-NUDT3
ENSG00000243167.1	0	2	0	0	1	0	0	0	2	0	0	0	RPS10P28
ENSG00000217716.3	0	1	2	0	5	4	2	2	0	3	3	2	RPS10P3
ENSG00000101278.6	0	0	0	0	0	0	0	0	0	0	0	1	RPS10P5
ENSG00000223396.4	8	12	7	19	11	11	12	14	7	15	7	15	RPS10P7
ENSG00000142534.7	7055	9138	8629	8938	7753	8509	8898	7624	6627	9609	8810	8488	RPS11
ENSG00000232888.4	0	1	0	0	0	1	2	0	0	1	1	1	RPS11P5
ENSG00000112306.8	4954	6952	6267	7500	6273	6719	6815	5510	4953	7146	7639	7039	RPS12
ENSG00000180172.7	0	0	3	0	0	0	2	0	2	1	0	1	RPS12P23
ENSG00000225193.5	0	0	0	0	0	1	0	0	0	1	0	0	RPS12P26
ENSG00000110700.7	2581	3480	3187	3662	3124	3326	3746	3118	2698	3815	4027	3758	RPS13
ENSG00000228929.1	3	2	5	3	4	0	3	4	2	1	3	5	RPS13P2
ENSG00000164587.13	5427	7189	6766	6766	6170	6562	6986	6136	5609	8141	8237	7869	RPS14
ENSG00000239528.1	0	0	0	0	0	0	0	0	0	0	1	0	RPS14P8
ENSG00000115268.9	4338	4956	4939	5306	4323	4598	4854	4342	3925	5502	5467	5000	RPS15
ENSG00000134419.15	3447	4786	4407	4893	4218	4578	4806	4274	3582	5191	5824	5359	RPS15A
ENSG00000214535.3	0	0	2	4	1	6	1	3	4	3	0	1	RPS15AP1
ENSG00000225447.1	0	0	0	0	0	0	0	2	0	1	0	0	RPS15AP10
ENSG00000234093.3	0	0	0	1	0	0	0	0	0	1	0	0	RPS15AP11
ENSG00000232134.1	0	0	0	0	1	0	1	0	0	1	0	2	RPS15AP12
ENSG00000241511.1	0	0	0	0	0	0	0	1	0	0	0	1	RPS15AP24
ENSG00000227560.1	0	0	0	0	1	0	0	0	0	0	0	0	RPS15AP30
ENSG00000213013.4	0	0	4	0	1	0	0	0	0	0	0	0	RPS15AP36
ENSG00000237668.1	0	0	0	1	1	0	0	0	0	3	0	3	RPS15AP38
ENSG00000105193.9	4458	5391	5355	6018	4832	5418	5892	4891	4223	6500	6401	6036	RPS16
ENSG00000182774.13	4309	6104	5546	6466	5255	6125	6031	5171	4317	6424	7491	6813	RPS17
ENSG00000060303.5	1	0	0	0	0	0	0	0	0	0	0	0	RPS17P5
ENSG00000231500.7	6512	9502	8694	9551	8650	9028	9098	8308	7092	10192	11189	10396	RPS18
ENSG00000230897.1	1	0	0	1	0	3	2	1	0	0	2	4	RPS18P12
ENSG00000220848.5	19	31	30	30	15	20	19	21	19	14	14	15	RPS18P9
ENSG00000105372.8	6005	7786	7212	8048	6731	7273	7964	7319	6522	9439	9833	9487	RPS19
ENSG00000187051.9	511	688	686	602	569	548	686	580	503	808	783	830	RPS19BP1
ENSG00000214612.3	0	0	1	0	0	1	1	2	2	0	1	2	RPS19P1
ENSG00000240463.1	0	1	0	0	0	1	2	0	1	0	3	0	RPS19P3
ENSG00000228462.1	0	0	0	0	0	0	0	1	0	0	0	0	RPS19P7
ENSG00000140988.16	30254	34783	32953	38693	30297	33384	37038	30114	25024	39509	36468	35547	RPS2
ENSG00000008988.9	4481	5532	5172	6231	5141	5590	6315	5192	4518	6497	6688	6122	RPS20
ENSG00000233971.1	0	0	0	0	0	1	0	0	0	0	1	0	RPS20P10
ENSG00000223803.1	3	0	6	4	2	3	0	4	5	2	4	2	RPS20P14
ENSG00000239218.2	0	0	0	8	2	4	0	6	4	1	6	9	RPS20P22
ENSG00000236862.1	0	0	0	0	0	0	0	0	1	1	0	0	RPS20P24
ENSG00000242085.1	1	0	2	1	1	1	0	0	1	0	0	0	RPS20P33
ENSG00000171858.18	1421	1758	1577	1941	1527	1593	1924	1545	1360	2042	1989	1790	RPS21
ENSG00000186468.13	6488	8919	8195	8990	7820	8473	8842	7571	6412	9090	9186	8892	RPS23
ENSG00000243504.1	0	0	1	0	0	0	0	0	0	0	0	0	RPS23P1
ENSG00000230629.2	6	8	14	10	14	18	21	7	8	18	14	12	RPS23P8
ENSG00000138326.20	7486	10117	9056	10400	9161	10009	10618	8843	7055	10917	10792	10755	RPS24
ENSG00000224094.1	5	8	9	10	4	22	15	9	4	11	11	15	RPS24P8
ENSG00000118181.11	3305	4311	3814	4432	3711	4083	4373	3568	2898	4769	4334	4335	RPS25
ENSG00000197728.11	1357	1820	1587	1723	1399	1584	1592	1391	1084	1566	1800	1772	RPS26
ENSG00000196933.5	1	0	2	2	0	0	0	0	0	2	0	1	RPS26P11
ENSG00000223416.3	0	0	4	0	1	1	1	4	2	1	2	0	RPS26P15
ENSG00000212829.8	2	3	2	2	1	1	0	0	4	2	3	6	RPS26P3
ENSG00000235459.5	2	0	1	1	1	0	0	1	2	0	4	1	RPS26P31
ENSG00000227586.5	0	0	0	0	0	0	0	0	1	0	0	0	RPS26P39
ENSG00000234354.3	8	6	12	9	5	9	8	10	2	5	18	7	RPS26P47
ENSG00000212994.5	0	5	15	5	4	13	6	5	14	9	13	6	RPS26P6
ENSG00000204652.6	4	4	2	0	0	0	2	2	0	0	0	2	RPS26P8
ENSG00000177954.14	3580	5615	5085	5437	5123	5550	5640	5099	4256	5956	6487	5918	RPS27
ENSG00000143947.13	4917	6900	6300	7043	5994	6416	6948	5514	4716	7212	6520	6454	RPS27A
ENSG00000242692.1	0	0	0	0	0	0	0	0	1	0	0	0	RPS27AP1
ENSG00000218208.1	0	1	2	1	0	0	2	3	3	2	0	1	RPS27AP11
ENSG00000225224.1	0	0	1	2	2	0	0	0	1	0	0	0	RPS27AP12
ENSG00000224631.4	20	19	51	36	23	46	22	30	36	21	34	26	RPS27AP16
ENSG00000269228.1	0	0	0	0	0	0	0	0	0	0	1	0	RPS27AP19
ENSG00000224800.1	0	0	0	0	0	0	0	0	0	0	0	1	RPS27AP6
ENSG00000185088.14	1146	1447	1331	1454	1197	1265	1490	1181	995	1583	1188	1246	RPS27L
ENSG00000244717.1	1	0	0	0	0	1	0	0	0	0	0	0	RPS27P14
ENSG00000244043.1	0	0	0	0	0	0	0	0	0	0	0	1	RPS27P27
ENSG00000240231.1	0	0	0	2	0	1	0	0	1	1	0	1	RPS27P29
ENSG00000233927.5	1622	2119	2140	2442	2168	2120	2192	1937	1770	2243	2603	2218	RPS28
ENSG00000227097.5	195	240	255	308	225	225	231	183	226	267	285	276	RPS28P7
ENSG00000213741.10	1443	1784	1766	1936	1480	1576	1822	1443	1306	2072	1955	1908	RPS29
ENSG00000225770.1	0	1	0	0	0	0	0	0	0	0	0	0	RPS29P3
ENSG00000230777.1	0	0	0	0	0	1	0	0	0	0	0	0	RPS29P5
ENSG00000225246.1	0	1	0	0	0	0	1	0	2	0	2	1	RPS2P1
ENSG00000232818.2	1	0	0	2	0	0	3	0	0	4	0	0	RPS2P32
ENSG00000238172.2	1	0	0	0	0	1	0	0	1	0	0	1	RPS2P35
ENSG00000196183.5	1	0	4	4	0	1	1	0	3	0	0	1	RPS2P4
ENSG00000244378.1	0	0	0	0	0	0	0	1	0	0	0	0	RPS2P45
ENSG00000189343.7	184	182	277	282	182	278	246	199	239	202	272	265	RPS2P46
ENSG00000240342.3	5067	6440	6090	7130	5482	5746	6344	5385	4708	6934	6687	6353	RPS2P5
ENSG00000213726.5	0	0	0	1	0	0	0	1	0	0	0	0	RPS2P52
ENSG00000216866.5	264	337	469	607	358	399	332	333	319	352	494	389	RPS2P55
ENSG00000235508.3	46	25	76	63	50	60	45	39	60	37	63	58	RPS2P7
ENSG00000149273.15	9217	11348	10428	11883	9712	10936	12757	10230	8710	13942	12646	12595	RPS3
ENSG00000145425.10	8587	11652	10412	10828	10175	11003	10935	8829	7794	12100	10957	10711	RPS3A
ENSG00000219027.2	0	0	0	0	1	0	0	1	0	0	0	0	RPS3AP2
ENSG00000240083.2	0	0	0	0	0	1	0	0	0	0	0	0	RPS3AP22
ENSG00000232385.2	18	15	22	21	22	23	13	14	17	7	20	20	RPS3AP25
ENSG00000214389.2	271	256	473	648	277	412	555	431	314	576	439	603	RPS3AP26
ENSG00000237818.1	0	1	0	0	0	0	0	0	0	0	0	0	RPS3AP29
ENSG00000214268.2	0	0	0	0	0	0	0	0	0	0	0	1	RPS3AP33
ENSG00000242607.1	0	0	0	0	0	0	0	1	0	0	0	0	RPS3AP34
ENSG00000214362.2	0	0	0	0	0	1	0	0	0	0	0	0	RPS3AP36
ENSG00000227583.1	0	0	1	0	0	2	0	0	0	0	0	0	RPS3AP37
ENSG00000226318.1	3	3	5	0	1	3	3	6	4	7	1	4	RPS3AP38
ENSG00000239481.1	1	0	0	0	0	0	0	0	0	0	0	0	RPS3AP41
ENSG00000242661.1	0	0	0	0	0	0	0	0	0	0	0	1	RPS3AP43
ENSG00000234031.1	0	0	0	1	0	1	0	2	1	0	1	0	RPS3AP44
ENSG00000205871.5	2	5	5	2	4	11	5	4	12	9	0	11	RPS3AP47
ENSG00000242060.1	0	0	0	0	0	0	0	0	1	0	1	0	RPS3AP49
ENSG00000178429.9	3	7	1	1	4	4	2	4	2	5	3	7	RPS3AP5
ENSG00000234797.5	468	462	440	417	324	424	451	393	374	581	415	532	RPS3AP6
ENSG00000231307.1	0	1	1	0	1	0	0	0	1	0	1	4	RPS3P2
ENSG00000213363.4	0	0	0	0	0	0	0	0	0	1	0	0	RPS3P6
ENSG00000198034.11	7690	10738	9843	10302	9721	10247	10333	9301	7935	11189	11354	11280	RPS4X
ENSG00000214203.4	0	0	4	0	0	1	0	0	0	0	4	1	RPS4XP1
ENSG00000234335.1	1	0	1	0	0	0	1	0	2	2	1	0	RPS4XP11
ENSG00000240371.1	0	1	0	0	0	0	0	0	1	0	2	2	RPS4XP13
ENSG00000243663.1	0	0	0	0	0	0	0	0	1	0	1	0	RPS4XP14
ENSG00000224892.6	1	2	7	1	2	0	4	1	0	2	6	4	RPS4XP16
ENSG00000244097.1	0	0	0	1	2	4	4	1	2	5	7	10	RPS4XP17
ENSG00000239490.1	0	0	0	0	1	0	0	0	0	0	0	0	RPS4XP18
ENSG00000242058.2	1	2	2	1	0	5	3	4	2	2	2	3	RPS4XP19
ENSG00000226948.2	0	1	1	0	1	0	0	0	0	0	0	0	RPS4XP2
ENSG00000249987.1	0	0	1	1	0	0	1	1	0	1	0	0	RPS4XP20
ENSG00000239830.1	0	2	6	4	1	2	3	2	3	0	1	2	RPS4XP22
ENSG00000214541.3	2	0	0	0	0	0	1	0	2	0	0	1	RPS4XP3
ENSG00000229920.2	0	0	0	1	0	0	0	0	0	0	0	0	RPS4XP5
ENSG00000244073.1	0	0	1	0	0	0	0	2	0	0	0	0	RPS4XP6
ENSG00000083845.9	4647	5815	5322	6158	5299	5485	6124	5210	4675	7074	7025	6245	RPS5
ENSG00000137154.13	10751	15016	13563	15324	13005	14255	14177	11775	9869	14647	14560	13793	RPS6
ENSG00000117676.14	165	111	131	171	66	106	196	165	142	214	199	143	RPS6KA1
ENSG00000071242.12	4991	6047	5457	6235	4838	5071	3158	2218	1682	3423	2373	2481	RPS6KA2
ENSG00000177189.14	662	901	753	1028	863	1009	2111	1803	1392	2136	2227	2019	RPS6KA3
ENSG00000162302.13	985	1270	1062	1348	1015	1083	1227	1140	974	1240	1439	1311	RPS6KA4
ENSG00000100784.12	12	6	4	13	10	12	93	95	70	44	73	69	RPS6KA5
ENSG00000072133.11	61	108	83	80	67	83	98	86	53	107	86	70	RPS6KA6
ENSG00000108443.14	387	497	479	482	348	454	604	479	369	714	766	861	RPS6KB1
ENSG00000175634.15	430	565	525	493	397	460	587	423	394	537	485	439	RPS6KB2
ENSG00000255949.1	0	1	0	0	0	0	0	0	0	0	0	0	RPS6KB2-AS1
ENSG00000136643.12	455	640	605	673	589	728	1259	1069	870	1232	1257	1294	RPS6KC1
ENSG00000198208.11	0	0	1	0	0	0	0	0	0	0	0	0	RPS6KL1
ENSG00000240616.1	2	0	2	1	2	1	1	3	7	1	5	1	RPS6P25
ENSG00000171863.15	4551	5677	4903	5917	5094	5608	6078	5144	4198	6739	6694	6534	RPS7
ENSG00000263266.2	75	84	95	107	98	107	116	121	110	129	100	105	RPS7P1
ENSG00000226525.5	2	2	7	9	2	9	4	2	12	4	5	6	RPS7P10
ENSG00000213326.4	39	30	41	38	32	40	38	30	54	19	46	51	RPS7P11
ENSG00000237432.2	0	0	0	0	0	0	0	0	0	0	1	1	RPS7P12
ENSG00000213695.3	0	1	2	0	0	1	0	0	1	1	0	1	RPS7P14
ENSG00000237170.3	0	0	0	1	0	0	0	0	0	0	0	0	RPS7P15
ENSG00000231940.1	0	0	0	0	0	0	0	0	0	0	1	0	RPS7P3
ENSG00000229133.1	0	0	0	1	0	3	4	1	0	0	2	0	RPS7P4
ENSG00000142937.12	7883	11036	10498	11303	10294	10859	11278	9564	8177	11634	11878	11711	RPS8
ENSG00000223877.4	0	0	1	0	0	0	0	0	0	0	0	0	RPS8P10
ENSG00000170889.14	4778	5952	5466	6879	5661	5894	6836	5347	4668	7507	7587	6805	RPS9
ENSG00000214889.3	0	0	0	0	0	0	0	0	0	0	1	0	RPS9P1
ENSG00000168028.14	14819	16719	14746	17812	13680	15197	17695	12959	11507	18757	14535	14525	RPSA
ENSG00000224439.2	0	0	0	0	0	1	0	0	0	0	0	0	RPSAP10
ENSG00000237433.1	0	3	1	0	0	1	1	0	0	0	1	2	RPSAP11
ENSG00000240087.3	96	146	158	225	141	173	130	104	99	138	168	142	RPSAP12
ENSG00000233924.1	0	0	0	0	1	0	1	1	0	0	0	0	RPSAP13
ENSG00000233984.1	0	0	2	4	0	3	1	0	2	0	1	0	RPSAP14
ENSG00000237506.3	34	32	68	47	34	46	24	40	26	34	50	43	RPSAP15
ENSG00000226855.1	3	1	1	4	1	0	0	3	0	0	1	2	RPSAP17
ENSG00000224261.2	0	0	4	4	0	4	0	0	3	3	0	0	RPSAP18
ENSG00000183298.5	50	55	78	72	38	84	64	43	47	30	41	61	RPSAP19
ENSG00000230384.1	0	0	1	0	0	0	0	0	0	0	0	0	RPSAP25
ENSG00000242735.1	8	0	6	0	5	11	2	5	0	0	6	11	RPSAP26
ENSG00000242952.1	0	0	0	0	0	0	0	0	2	0	0	0	RPSAP3
ENSG00000234371.6	0	1	0	0	0	1	0	0	0	0	0	1	RPSAP31
ENSG00000226765.1	0	0	1	0	0	0	0	0	1	0	0	0	RPSAP33
ENSG00000243175.1	0	0	0	1	1	1	2	0	0	1	0	0	RPSAP36
ENSG00000239269.1	0	0	0	1	0	0	0	0	0	0	0	0	RPSAP4
ENSG00000231368.1	0	0	0	0	0	0	0	0	0	1	0	0	RPSAP40
ENSG00000239626.1	4	7	3	2	6	3	0	0	1	1	0	2	RPSAP41
ENSG00000219773.1	2	0	0	5	1	0	0	2	2	2	4	1	RPSAP45
ENSG00000213394.3	0	0	0	0	0	0	0	0	1	0	0	1	RPSAP46
ENSG00000188856.6	0	1	0	1	1	1	0	0	0	0	1	0	RPSAP47
ENSG00000226327.3	1	0	0	0	1	0	0	1	1	0	0	0	RPSAP49
ENSG00000243904.1	1	1	1	3	1	1	0	0	1	2	1	0	RPSAP5
ENSG00000244131.2	0	0	0	1	0	0	0	0	0	0	1	0	RPSAP51
ENSG00000241749.4	28	53	47	47	59	60	122	198	142	319	624	517	RPSAP52
ENSG00000214263.2	0	0	0	0	2	0	0	1	1	0	0	0	RPSAP53
ENSG00000213621.3	8	4	1	1	2	2	3	0	5	3	3	2	RPSAP54
ENSG00000214896.4	0	0	0	1	0	0	0	0	0	0	0	0	RPSAP55
ENSG00000225178.5	271	272	300	321	215	259	318	263	256	365	254	233	RPSAP58
ENSG00000214629.3	2	0	0	0	0	0	0	0	0	0	0	0	RPSAP6
ENSG00000214016.3	0	0	0	2	0	1	1	0	0	0	0	0	RPSAP61
ENSG00000233487.6	0	0	0	0	0	1	0	0	0	0	1	0	RPSAP69
ENSG00000250327.1	3	2	0	1	1	2	5	1	0	2	5	0	RPSAP70
ENSG00000254256.1	1	0	0	0	0	0	0	0	0	0	0	0	RPSAP71
ENSG00000253621.1	0	0	0	0	0	0	0	1	0	0	0	0	RPSAP74
ENSG00000235332.2	0	0	1	0	0	1	0	0	0	0	2	0	RPSAP76
ENSG00000230592.2	1	1	5	2	1	1	2	0	5	3	0	2	RPSAP8
ENSG00000234618.1	4	4	5	6	2	7	2	4	2	10	5	11	RPSAP9
ENSG00000141564.15	852	1084	908	1006	893	896	1114	864	829	1620	1747	1875	RPTOR
ENSG00000007376.8	454	523	468	389	279	270	790	634	560	990	1258	1137	RPUSD1
ENSG00000166133.18	118	163	132	94	85	89	291	282	238	285	436	408	RPUSD2
ENSG00000156990.14	255	294	299	326	278	274	290	168	162	347	272	299	RPUSD3
ENSG00000165526.9	253	303	228	346	266	264	431	294	251	544	504	541	RPUSD4
ENSG00000166592.12	25	24	29	240	142	156	598	652	658	375	969	610	RRAD
ENSG00000155876.6	1399	2080	1867	1612	1535	1730	1722	1490	1313	1765	1648	1721	RRAGA
ENSG00000083750.12	118	194	172	184	173	158	160	131	101	172	135	168	RRAGB
ENSG00000116954.8	480	617	458	1086	936	990	2245	1886	1524	1544	1356	1299	RRAGC
ENSG00000025039.15	0	0	0	7	1	12	16	10	9	10	7	10	RRAGD
ENSG00000126458.4	1114	1825	1718	1575	1557	1663	1433	1363	1202	1389	1139	1021	RRAS
ENSG00000133818.14	683	807	825	1164	914	1118	1652	1652	1254	1979	2292	1993	RRAS2
ENSG00000125844.16	10400	15150	13798	15299	12928	13707	13707	12057	9965	12506	12438	12019	RRBP1
ENSG00000124782.20	354	512	459	647	539	589	997	1098	945	858	1186	1151	RREB1
ENSG00000180245.6	0	1	0	4	1	1	1	0	0	3	1	1	RRH
ENSG00000167325.15	1550	868	900	1515	599	737	1039	339	312	729	314	381	RRM1
ENSG00000171848.15	2262	783	851	2291	580	768	1043	260	242	532	187	199	RRM2
ENSG00000048392.11	361	481	457	489	438	483	511	342	281	419	405	431	RRM2B
ENSG00000214018.3	4	0	3	7	2	1	3	0	1	1	2	0	RRM2P3
ENSG00000085721.12	580	836	725	1049	894	1008	1140	1302	1025	1193	1865	1873	RRN3
ENSG00000248124.7	0	1	0	0	0	0	1	1	2	1	2	2	RRN3P1
ENSG00000103472.10	1	1	0	0	0	0	0	7	3	0	1	1	RRN3P2
ENSG00000257122.5	38	34	46	66	51	57	106	99	65	115	122	122	RRN3P3
ENSG00000143303.12	107	105	129	156	128	123	121	151	103	214	221	210	RRNAD1
ENSG00000160214.13	368	464	379	566	441	523	731	771	661	911	1474	1354	RRP1
ENSG00000052749.13	944	1508	1148	1965	1701	1903	2296	2992	2391	2816	3698	3437	RRP12
ENSG00000067533.6	295	444	331	392	289	372	261	248	171	428	457	474	RRP15
ENSG00000160208.13	1046	1382	1083	1490	1068	1147	1246	1213	1036	1741	2092	2217	RRP1B
ENSG00000124541.7	705	844	775	828	646	633	1095	867	740	1231	1261	1180	RRP36
ENSG00000189306.11	818	1012	833	1063	900	929	1154	1268	1143	1322	1995	2109	RRP7A
ENSG00000182841.12	63	86	69	72	66	66	62	68	60	65	142	112	RRP7BP
ENSG00000132275.11	191	272	230	163	139	122	262	203	192	266	299	339	RRP8
ENSG00000114767.7	291	343	328	433	334	388	422	547	464	652	1029	854	RRP9
ENSG00000179041.4	471	634	537	339	311	286	495	499	463	915	1235	1255	RRS1
ENSG00000246145.1	0	2	0	1	7	5	0	2	1	5	3	1	RRS1-AS1
ENSG00000136444.10	276	335	330	345	245	269	186	129	118	322	227	308	RSAD1
ENSG00000134321.12	0	0	0	0	0	0	0	0	1	5	2	2	RSAD2
ENSG00000081019.13	190	247	195	135	109	117	528	469	317	370	516	564	RSBN1
ENSG00000187257.16	261	297	289	191	141	141	369	263	216	403	332	347	RSBN1L
ENSG00000215695.1	55	99	50	94	132	121	184	270	174	266	364	302	RSC1A1
ENSG00000048649.13	787	1081	949	1063	986	1003	2013	1664	1259	1620	1797	1894	RSF1
ENSG00000255409.1	0	1	0	0	0	0	0	0	0	0	1	0	RSF1-IT1
ENSG00000167524.14	8	22	20	8	16	22	39	21	21	23	28	19	RSKR
ENSG00000171490.13	1569	2127	1802	2082	1820	1861	2275	2265	1831	3417	4538	4450	RSL1D1
ENSG00000137876.10	530	740	581	1065	870	1025	1587	1457	1125	1574	1848	1973	RSL24D1
ENSG00000218069.2	0	0	0	0	0	0	0	0	0	2	0	1	RSL24D1P1
ENSG00000231544.3	0	0	0	0	0	0	0	0	0	0	0	1	RSL24D1P11
ENSG00000230595.1	0	0	0	0	0	0	0	1	0	0	0	0	RSL24D1P2
ENSG00000155026.16	3	0	1	1	1	0	0	1	3	8	4	6	RSPH10B
ENSG00000169402.15	0	0	0	0	0	0	2	0	0	0	3	0	RSPH10B2
ENSG00000100218.12	0	2	0	0	0	0	0	0	0	1	1	0	RSPH14
ENSG00000130363.11	246	431	348	380	329	368	351	315	238	526	331	321	RSPH3
ENSG00000111834.13	3	1	3	2	1	5	1	4	3	1	5	8	RSPH4A
ENSG00000104941.8	0	0	0	0	0	0	0	0	0	0	1	0	RSPH6A
ENSG00000172426.16	0	0	0	0	0	0	0	0	0	0	1	1	RSPH9
ENSG00000169218.14	0	0	0	0	0	0	0	0	0	1	0	1	RSPO1
ENSG00000146374.14	7	20	14	19	21	22	203	321	258	485	467	496	RSPO3
ENSG00000159579.14	611	779	658	775	704	799	1078	963	809	1097	1146	1304	RSPRY1
ENSG00000174891.13	234	228	248	329	257	237	284	177	130	366	227	231	RSRC1
ENSG00000111011.18	545	714	592	1164	1028	1038	1128	1155	854	1347	2009	1784	RSRC2
ENSG00000117616.18	323	367	317	788	608	722	325	204	169	340	247	322	RSRP1
ENSG00000148484.18	1861	2966	2488	2515	2349	2604	2001	1746	1513	1408	911	1011	RSU1
ENSG00000132026.13	2	2	7	0	4	8	2	7	4	3	2	7	RTBDN
ENSG00000137996.12	342	518	478	574	487	565	830	683	545	750	678	633	RTCA
ENSG00000224616.3	23	39	21	17	17	27	12	6	4	16	10	12	RTCA-AS1
ENSG00000100220.12	1047	1385	1215	1298	1037	1149	1404	1055	961	1853	1457	1603	RTCB
ENSG00000258366.8	335	320	288	359	247	271	191	166	145	334	257	232	RTEL1
ENSG00000251441.3	0	0	0	1	3	0	0	0	2	0	0	0	RTEL1P1
ENSG00000026036.22	97	161	143	70	126	127	101	79	62	130	87	116	RTEL1-TNFRSF6B
ENSG00000137815.14	1042	1360	1193	1034	788	877	2059	1666	1419	2316	2382	2590	RTF1
ENSG00000022277.12	1051	1376	1280	1361	1163	1224	1265	956	834	1441	1125	1217	RTF2
ENSG00000114993.17	300	384	344	321	258	302	281	210	171	424	274	372	RTKN
ENSG00000182010.11	217	146	141	194	102	126	184	63	55	156	99	108	RTKN2
ENSG00000215012.9	539	666	648	347	244	268	575	513	454	572	597	590	RTL10
ENSG00000179300.4	8	11	9	22	16	25	5	14	7	15	10	12	RTL3
ENSG00000187823.3	0	0	0	1	0	1	0	0	0	0	0	0	RTL4
ENSG00000242732.4	38	82	69	89	86	88	99	109	91	115	129	131	RTL5
ENSG00000188636.4	1529	1880	1653	1985	1649	1699	2629	2521	2145	3743	3610	3543	RTL6
ENSG00000203950.6	547	631	574	647	515	581	556	440	357	633	444	450	RTL8A
ENSG00000212747.5	17	25	22	25	17	21	16	15	13	17	15	13	RTL8B
ENSG00000134590.14	2356	3876	3602	3347	3392	3638	3148	3107	2775	2875	2860	2773	RTL8C
ENSG00000243978.8	5	9	4	9	4	6	9	7	7	20	29	24	RTL9
ENSG00000139970.17	0	7	1	0	2	1	3	2	3	1	4	3	RTN1
ENSG00000125744.12	172	305	267	297	253	283	434	389	343	445	370	395	RTN2
ENSG00000133318.14	2206	2481	2268	2470	2028	2208	2884	1931	1609	2632	1783	1720	RTN3
ENSG00000251333.3	0	0	0	0	1	0	0	0	0	0	1	0	RTN3P1
ENSG00000115310.18	10848	14691	13687	19753	17540	19646	26579	24907	19608	27683	27860	25929	RTN4
ENSG00000130347.13	81	65	51	77	64	59	36	17	12	95	42	51	RTN4IP1
ENSG00000040608.14	10	3	6	19	16	17	57	35	41	29	24	27	RTN4R
ENSG00000185924.7	2	1	3	2	0	0	3	1	1	2	0	4	RTN4RL1
ENSG00000186907.8	25	17	16	27	23	15	23	23	23	39	55	28	RTN4RL2
ENSG00000175077.6	0	0	0	0	0	0	0	1	0	0	0	0	RTP1
ENSG00000136514.3	0	1	3	3	0	1	3	1	5	3	6	11	RTP4
ENSG00000087302.9	971	1370	1265	1308	1098	1152	1448	1040	913	1667	1278	1360	RTRAF
ENSG00000176225.14	262	156	114	293	139	155	143	58	40	140	60	90	RTTN
ENSG00000145016.16	439	505	462	708	513	550	1184	896	816	961	879	925	RUBCN
ENSG00000176783.15	505	587	577	579	512	486	429	371	298	492	407	402	RUFY1
ENSG00000204130.13	311	390	356	438	361	427	663	472	341	609	552	573	RUFY2
ENSG00000018189.13	306	384	368	400	366	393	672	598	458	695	695	731	RUFY3
ENSG00000198863.7	325	495	438	214	166	198	486	347	345	570	510	548	RUNDC1
ENSG00000108309.14	0	0	0	0	0	0	1	2	0	1	1	1	RUNDC3A
ENSG00000267750.6	17	15	24	23	21	20	15	14	13	10	6	10	RUNDC3A-AS1
ENSG00000105784.15	0	0	0	0	0	0	0	0	1	0	1	0	RUNDC3B
ENSG00000159216.18	788	1150	992	3338	3166	3715	3438	4398	3152	5080	8967	8151	RUNX1
ENSG00000124813.23	534	669	573	834	719	652	527	572	395	1373	904	1039	RUNX2
ENSG00000020633.18	0	0	0	0	0	0	0	0	1	1	1	0	RUNX3
ENSG00000160753.16	409	383	317	539	305	353	916	589	539	632	480	422	RUSC1
ENSG00000225855.7	5	6	9	5	4	3	3	3	3	9	5	5	RUSC1-AS1
ENSG00000198853.12	1347	2183	1933	2814	2860	3028	2833	3210	2290	2458	3372	2805	RUSC2
ENSG00000175792.12	849	992	792	974	787	798	679	449	417	865	622	649	RUVBL1
ENSG00000183207.14	1416	1527	1319	1668	1160	1246	1526	990	889	1580	1325	1315	RUVBL2
ENSG00000111832.13	431	593	517	509	490	518	506	345	301	464	352	394	RWDD1
ENSG00000013392.8	129	194	187	174	132	156	224	208	164	305	216	284	RWDD2A
ENSG00000156253.7	341	449	379	416	340	346	264	177	135	372	210	305	RWDD2B
ENSG00000122481.17	41	59	57	58	35	60	51	16	28	61	49	60	RWDD3
ENSG00000182552.15	398	447	380	456	360	415	454	377	246	418	444	428	RWDD4
ENSG00000244490.1	0	0	0	0	0	0	0	0	2	0	1	0	RWDD4P1
ENSG00000175741.5	21	25	16	26	24	16	27	15	20	31	23	29	RWDD4P2
ENSG00000171509.16	0	1	5	4	4	6	0	1	0	0	2	0	RXFP1
ENSG00000182631.7	0	0	0	3	1	1	2	2	1	1	4	6	RXFP3
ENSG00000186350.12	901	1087	962	1077	809	889	1692	1792	1684	1681	2191	2096	RXRA
ENSG00000204231.10	898	1179	1164	1298	965	1076	1341	1104	994	1343	1260	1207	RXRB
ENSG00000118600.12	271	393	306	403	351	327	251	200	152	329	339	350	RXYLT1
ENSG00000163602.10	766	1061	940	1988	2055	2301	1629	2126	1498	1478	2095	1946	RYBP
ENSG00000163785.12	761	1061	958	955	869	1016	978	851	673	1215	1295	1395	RYK
ENSG00000263219.1	0	0	0	0	0	0	0	1	0	0	0	0	RYKP1
ENSG00000196218.12	0	0	0	0	0	0	0	1	1	0	0	0	RYR1
ENSG00000198626.17	0	0	0	0	0	0	0	0	1	0	0	0	RYR2
ENSG00000198838.13	0	0	0	0	0	0	0	0	0	1	2	1	RYR3
ENSG00000160678.11	6	5	4	3	0	0	1	3	0	2	0	0	S100A1
ENSG00000197747.9	1762	2363	2034	2521	1985	2096	2328	1945	1575	2060	2181	2277	S100A10
ENSG00000163191.6	2429	3601	3601	3731	3514	4035	5020	4748	4227	5109	4937	5019	S100A11
ENSG00000189171.14	913	1399	1302	1182	1209	1284	1179	1117	926	1156	1099	1062	S100A13
ENSG00000189334.9	0	0	0	1	0	0	1	3	9	2	5	5	S100A14
ENSG00000188643.11	4895	6604	6193	6251	5523	6124	7606	6955	6206	7520	7612	6960	S100A16
ENSG00000196754.12	43	67	80	69	76	50	66	64	81	100	117	78	S100A2
ENSG00000188015.10	28	32	20	56	25	43	72	37	21	65	55	40	S100A3
ENSG00000196154.12	6	17	12	12	12	8	10	26	19	14	11	14	S100A4
ENSG00000196420.7	1	0	0	0	0	0	2	2	2	3	0	0	S100A5
ENSG00000197956.10	5296	7450	6126	8552	6514	6457	7751	5835	4359	7169	6334	5763	S100A6
ENSG00000143556.9	0	0	0	0	0	0	0	0	0	0	1	0	S100A7
ENSG00000163993.7	0	3	0	1	0	0	2	0	0	0	0	0	S100P
ENSG00000116497.18	467	535	482	585	490	511	589	501	442	650	592	608	S100PBP
ENSG00000170989.9	7	15	13	17	16	18	20	10	10	43	81	50	S1PR1
ENSG00000267534.4	151	244	225	373	386	410	355	375	330	363	303	354	S1PR2
ENSG00000213694.5	436	931	663	597	773	751	822	956	771	586	961	1072	S1PR3
ENSG00000125910.6	0	1	0	0	1	0	0	0	0	0	0	0	S1PR4
ENSG00000180739.14	0	1	4	3	2	0	2	1	0	1	0	0	S1PR5
ENSG00000173432.12	0	0	0	0	0	0	1	0	0	1	0	0	SAA1
ENSG00000134339.8	0	0	0	0	0	2	0	1	1	0	0	1	SAA2
ENSG00000166788.10	135	151	107	183	108	104	139	70	69	140	116	154	SAAL1
ENSG00000168061.15	183	158	148	203	104	95	115	71	70	120	122	101	SAC3D1
ENSG00000211456.12	453	618	530	589	494	579	1015	815	666	922	896	1081	SACM1L
ENSG00000151835.16	2071	2122	1684	3048	2131	2730	6026	5507	4164	4199	4288	4738	SACS
ENSG00000229558.2	0	0	0	0	0	0	0	1	2	0	0	0	SACS-AS1
ENSG00000142230.13	2191	2135	2083	2561	1732	1936	2119	1283	1055	1751	1263	1403	SAE1
ENSG00000160633.13	1290	1607	1506	1888	1403	1529	2385	2204	1919	2805	2931	2931	SAFB
ENSG00000130254.12	775	953	896	904	671	789	1160	991	1014	1372	1546	1534	SAFB2
ENSG00000165821.12	335	398	395	152	120	100	237	165	135	345	145	198	SALL2
ENSG00000101115.13	0	1	1	0	0	0	0	0	0	1	0	0	SALL4
ENSG00000258692.2	1	0	0	0	1	2	0	0	0	0	0	0	SALL4P7
ENSG00000141858.12	735	770	788	847	626	683	510	409	396	463	366	340	SAMD1
ENSG00000130590.14	105	89	111	127	73	67	43	20	10	81	44	26	SAMD10
ENSG00000187634.12	41	87	99	78	88	99	45	80	63	33	93	74	SAMD11
ENSG00000177570.14	109	105	93	144	106	88	34	20	18	146	50	67	SAMD12
ENSG00000281641.3	1	0	0	1	0	0	1	0	2	0	0	1	SAMD12-AS1
ENSG00000203943.8	4	2	11	6	4	5	1	0	0	7	4	5	SAMD13
ENSG00000167100.14	13	21	26	13	21	22	16	17	19	18	13	24	SAMD14
ENSG00000100583.4	56	66	54	55	58	64	27	20	21	57	24	32	SAMD15
ENSG00000164483.17	6	33	14	10	30	24	17	18	12	13	22	15	SAMD3
ENSG00000020577.13	310	466	354	2056	1905	2778	1372	2060	1185	1030	1801	1462	SAMD4A
ENSG00000179134.15	1301	1562	1465	2067	1526	1809	3693	3265	2847	3420	3759	3758	SAMD4B
ENSG00000203727.4	0	0	0	0	0	0	0	0	0	0	0	1	SAMD5
ENSG00000156671.15	604	951	799	1012	924	1129	2161	2192	1632	1727	2127	2263	SAMD8
ENSG00000205413.8	32	66	34	63	43	52	86	110	114	255	318	210	SAMD9
ENSG00000177409.12	234	294	231	371	314	300	982	960	832	791	1032	814	SAMD9L
ENSG00000101347.9	482	434	464	496	280	311	485	255	445	933	701	628	SAMHD1
ENSG00000100347.15	563	661	667	652	585	538	605	412	374	818	629	678	SAMM50
ENSG00000155307.18	0	0	2	0	0	0	0	0	1	0	0	0	SAMSN1
ENSG00000136715.18	561	580	548	554	390	471	1118	896	830	1119	971	1075	SAP130
ENSG00000150459.12	1150	1475	1287	1418	1195	1244	1629	1481	1242	2087	2064	2086	SAP18
ENSG00000205307.12	1	6	17	11	4	5	19	8	11	7	1	2	SAP25
ENSG00000164105.4	133	160	154	177	107	114	110	45	32	136	58	67	SAP30
ENSG00000161526.15	598	770	755	962	824	886	1531	1603	1320	1552	1987	2055	SAP30BP
ENSG00000164576.12	425	506	486	443	345	338	753	551	601	831	816	930	SAP30L
ENSG00000245275.8	5	3	0	2	1	3	1	2	0	1	1	2	SAP30L-AS1
ENSG00000228727.9	14	2	8	11	2	6	1	0	0	7	3	11	SAPCD1
ENSG00000235663.1	1	2	0	1	0	2	2	0	1	1	1	1	SAPCD1-AS1
ENSG00000186193.9	419	100	107	419	92	85	246	30	44	241	70	64	SAPCD2
ENSG00000079332.15	2834	4051	3574	3364	3204	3479	5547	5208	4440	5767	5969	6248	SAR1A
ENSG00000228364.1	0	0	0	0	0	0	0	0	0	0	1	0	SAR1AP1
ENSG00000225665.4	0	0	0	0	0	0	0	0	0	0	0	1	SAR1AP3
ENSG00000233063.2	0	0	0	0	0	0	0	0	1	0	0	0	SAR1AP4
ENSG00000152700.14	574	801	650	579	482	573	645	536	443	717	668	660	SAR1B
ENSG00000133872.14	2236	3042	2796	2960	2899	3413	4581	3816	2976	5249	3831	4436	SARAF
ENSG00000123453.18	6	7	19	5	5	6	5	3	3	6	5	5	SARDH
ENSG00000004139.14	946	1112	1017	1099	993	949	754	506	430	1010	890	940	SARM1
ENSG00000205323.9	501	577	569	609	507	585	701	586	457	799	589	662	SARNP
ENSG00000031698.13	1388	1933	1824	2390	2074	2407	4178	3383	2530	4144	3840	3562	SARS
ENSG00000104835.14	175	209	202	236	177	158	184	99	104	271	140	181	SARS2
ENSG00000175467.15	899	1125	1048	1157	947	986	1112	1055	912	1306	1484	1449	SART1
ENSG00000075856.12	682	777	671	816	546	578	1000	755	719	1133	1169	1239	SART3
ENSG00000111961.18	344	323	279	441	299	352	585	598	495	971	985	996	SASH1
ENSG00000156876.10	65	39	45	59	31	26	51	12	13	44	16	21	SASS6
ENSG00000130066.16	235	305	299	1217	1185	1363	3720	3480	3481	4841	6460	7397	SAT1
ENSG00000141504.11	247	312	282	314	235	247	400	283	226	559	428	468	SAT2
ENSG00000182568.17	272	402	380	309	340	341	256	195	178	539	322	347	SATB1
ENSG00000228956.8	0	0	0	1	0	0	0	0	0	0	0	1	SATB1-AS1
ENSG00000119042.17	327	365	357	499	485	458	436	517	358	472	504	584	SATB2
ENSG00000225953.3	21	30	35	21	31	27	29	25	28	48	46	63	SATB2-AS1
ENSG00000184788.13	0	0	0	1	0	0	0	0	0	0	0	0	SATL1
ENSG00000151748.15	270	406	330	1218	1257	1377	674	633	519	687	757	716	SAV1
ENSG00000155875.15	0	0	0	0	0	0	0	0	1	0	0	0	SAXO1
ENSG00000188659.9	2	5	5	7	3	3	1	3	4	3	1	4	SAXO2
ENSG00000112167.10	80	107	100	97	77	88	110	88	64	106	97	108	SAYSD1
ENSG00000126524.10	925	1444	1270	1498	1452	1638	1800	1919	1408	1368	1807	1653	SBDS
ENSG00000225648.5	147	275	201	245	209	246	216	229	173	227	338	263	SBDSP1
ENSG00000100241.21	1879	2332	2090	2265	1885	1957	3538	3232	2897	4474	4868	4807	SBF1
ENSG00000248522.1	0	0	0	0	0	0	0	0	0	0	0	3	SBF1P1
ENSG00000133812.15	646	914	832	1011	875	1001	903	722	572	1000	710	790	SBF2
ENSG00000246273.8	65	54	48	71	28	47	38	38	27	66	50	50	SBF2-AS1
ENSG00000188322.7	10	5	7	5	4	7	7	5	5	5	4	9	SBK1
ENSG00000187550.8	1	0	0	0	0	0	1	0	0	0	1	2	SBK2
ENSG00000231274.5	0	0	0	0	1	0	0	0	0	0	0	0	SBK3
ENSG00000139697.14	869	1133	967	837	747	826	2011	1927	1681	2169	2363	2437	SBNO1
ENSG00000256092.2	14	9	4	16	7	11	5	5	1	7	2	7	SBNO1-AS1
ENSG00000064932.16	655	836	819	1198	960	1071	1531	1640	1387	1899	3209	2818	SBNO2
ENSG00000189001.11	9	3	7	14	8	11	22	21	3	19	25	18	SBSN
ENSG00000109929.10	409	593	435	1132	1055	1307	2260	1686	1382	2315	1320	1432	SC5D
ENSG00000280620.1	0	0	2	0	0	0	0	0	0	0	0	0	SCAANT1
ENSG00000126461.15	2264	2613	2554	2935	2333	2422	3700	3606	3328	4290	5458	4756	SCAF1
ENSG00000139218.18	1488	2267	1902	1715	1415	1681	2335	1977	1718	2141	1990	2199	SCAF11
ENSG00000156304.15	579	747	587	810	770	839	1458	1715	1373	1417	2264	2171	SCAF4
ENSG00000213079.9	737	904	884	1303	1045	1155	1414	1573	1158	1849	2650	2638	SCAF8
ENSG00000173611.17	106	89	105	121	89	84	70	26	26	72	28	50	SCAI
ENSG00000085365.18	446	698	625	519	483	522	901	654	533	804	638	638	SCAMP1
ENSG00000245556.3	48	32	34	64	44	42	28	25	15	41	42	51	SCAMP1-AS1
ENSG00000140497.16	1040	1396	1311	1397	1178	1353	1715	1507	1306	1932	1829	1772	SCAMP2
ENSG00000116521.11	1060	1523	1254	1344	1229	1272	1465	1109	1051	1502	1121	1079	SCAMP3
ENSG00000227500.10	1047	1444	1328	1419	1138	1204	1480	1269	1131	1767	1698	1614	SCAMP4
ENSG00000198794.12	57	80	75	74	78	85	45	44	40	50	45	47	SCAMP5
ENSG00000171222.10	386	451	460	531	422	411	433	417	371	597	704	627	SCAND1
ENSG00000176700.20	43	57	56	74	38	58	75	49	56	110	100	109	SCAND2P
ENSG00000114650.20	1063	1370	1283	1271	1156	1127	1039	697	645	1536	1134	1135	SCAP
ENSG00000140386.13	119	160	116	210	170	190	175	132	109	133	99	83	SCAPER
ENSG00000168077.14	1619	1239	1240	1989	1046	1123	2046	1050	929	1695	1069	1063	SCARA3
ENSG00000168079.17	0	0	0	0	0	0	0	0	0	0	1	0	SCARA5
ENSG00000073060.16	948	1290	1236	1323	1160	1165	1377	1076	914	1583	1199	1123	SCARB1
ENSG00000138760.10	5694	9272	8085	7604	8012	8570	8633	7769	6424	8085	6866	6978	SCARB2
ENSG00000074660.16	5	8	3	8	11	13	18	16	11	12	17	18	SCARF1
ENSG00000244486.8	551	878	766	929	830	884	992	1091	1112	924	1403	1223	SCARF2
ENSG00000239002.3	2	0	0	1	0	4	1	2	2	0	0	1	SCARNA10
ENSG00000238795.1	2	2	0	0	2	2	0	1	4	1	0	5	SCARNA12
ENSG00000252481.1	0	0	0	0	0	0	1	0	0	0	0	0	SCARNA13
ENSG00000278249.1	2	1	0	1	1	1	1	0	0	0	5	0	SCARNA2
ENSG00000238741.1	0	2	0	0	0	0	2	0	4	0	4	6	SCARNA7
ENSG00000254911.3	0	0	0	0	0	0	1	1	3	1	1	1	SCARNA9
ENSG00000214279.13	10	27	16	14	27	14	10	5	6	26	23	13	SCART1
ENSG00000267123.7	2	1	1	2	0	0	0	2	0	2	1	1	SCAT1
ENSG00000257596.1	0	0	0	0	0	1	0	0	1	0	0	0	SCAT2
ENSG00000236345.1	1	2	3	5	7	6	7	6	6	5	7	3	SCAT8
ENSG00000143653.10	590	799	642	854	628	694	862	600	484	791	547	556	SCCPDH
ENSG00000099194.6	12128	15804	15426	25905	21915	25523	53070	37827	33541	78791	42291	39448	SCD
ENSG00000145284.12	376	467	437	462	316	385	283	194	149	364	270	295	SCD5
ENSG00000226549.3	1	0	0	1	0	0	3	2	0	1	4	1	SCDP1
ENSG00000092108.21	756	1153	938	1072	882	969	913	722	522	879	682	748	SCFD1
ENSG00000184178.16	464	731	564	547	494	510	279	254	204	252	250	210	SCFD2
ENSG00000171951.5	124	239	193	145	212	183	119	182	129	126	136	128	SCG2
ENSG00000166922.8	525	966	875	795	923	1172	677	802	702	754	540	575	SCG5
ENSG00000268751.1	0	4	2	0	1	0	0	0	2	4	0	0	SCGB1B2P
ENSG00000205209.7	0	0	0	1	2	3	2	0	1	2	0	3	SCGB2B2
ENSG00000151967.18	9	32	33	48	55	68	14	42	26	42	35	32	SCHIP1
ENSG00000006747.15	2	6	5	1	7	1	4	1	3	3	0	3	SCIN
ENSG00000151466.12	145	152	152	218	146	168	145	79	78	128	79	112	SCLT1
ENSG00000132330.18	219	209	171	224	170	188	187	202	175	329	377	369	SCLY
ENSG00000010803.16	460	634	559	602	493	511	545	383	329	549	416	416	SCMH1
ENSG00000047634.15	103	84	81	119	86	112	139	113	79	190	126	115	SCML1
ENSG00000102098.19	48	28	20	55	25	22	41	15	9	27	39	31	SCML2
ENSG00000271105.1	0	0	0	1	0	0	0	0	0	0	0	0	SCML2P2
ENSG00000185313.8	0	0	0	0	0	0	0	0	0	0	1	0	SCN10A
ENSG00000168356.12	1	0	1	0	5	0	1	2	1	1	1	3	SCN11A
ENSG00000144285.21	0	1	0	1	0	0	4	4	7	5	24	9	SCN1A
ENSG00000105711.12	42	66	62	56	65	57	46	30	41	35	43	42	SCN1B
ENSG00000136531.16	89	110	114	71	64	58	44	24	17	20	13	16	SCN2A
ENSG00000153253.18	382	268	294	437	197	227	255	108	88	175	131	96	SCN3A
ENSG00000007314.12	0	0	0	0	1	0	0	0	0	0	0	0	SCN4A
ENSG00000177098.8	0	0	0	0	0	0	0	1	0	0	0	0	SCN4B
ENSG00000183873.15	85	79	71	93	48	63	54	37	30	122	62	92	SCN5A
ENSG00000136546.16	0	0	0	0	0	0	3	0	1	0	0	0	SCN7A
ENSG00000196876.17	106	135	119	123	129	109	193	147	129	153	109	153	SCN8A
ENSG00000169432.16	507	535	479	616	400	509	479	232	210	396	147	164	SCN9A
ENSG00000163156.11	202	263	248	237	191	204	417	319	358	522	567	527	SCNM1
ENSG00000111319.13	7	8	6	5	16	12	6	2	5	4	9	4	SCNN1A
ENSG00000168447.11	0	0	0	0	0	0	0	0	0	1	8	2	SCNN1B
ENSG00000162572.21	33	27	28	49	28	31	31	40	36	52	50	61	SCNN1D
ENSG00000166828.3	0	0	0	0	0	1	0	0	0	0	0	0	SCNN1G
ENSG00000133028.12	439	667	603	486	393	439	672	572	483	814	1043	1132	SCO1
ENSG00000284194.2	199	274	216	214	203	203	362	346	306	403	607	506	SCO2
ENSG00000153130.17	439	583	497	533	477	586	618	436	312	584	449	597	SCOC
ENSG00000196951.11	4	5	6	5	2	1	2	0	0	3	3	1	SCOC-AS1
ENSG00000258896.1	0	0	2	0	0	0	0	0	0	1	0	0	SCOCP1
ENSG00000116171.18	836	1187	1018	1030	871	999	794	616	499	885	497	545	SCP2
ENSG00000121064.12	336	555	491	407	456	532	434	409	403	492	355	387	SCPEP1
ENSG00000180900.19	1124	1256	1222	1673	1191	1183	1366	1228	1034	1558	2068	1761	SCRIB
ENSG00000136193.17	3713	4738	4342	4431	3598	4008	4464	3151	2823	5560	4254	4394	SCRN1
ENSG00000141295.14	257	334	299	348	231	246	258	185	162	296	203	185	SCRN2
ENSG00000144306.15	156	230	203	182	190	177	97	51	27	105	65	80	SCRN3
ENSG00000261678.3	0	0	0	0	0	0	1	0	0	0	0	1	SCRT1
ENSG00000070031.4	0	0	0	0	0	0	0	0	0	0	1	0	SCT
ENSG00000175356.13	1	3	2	4	1	3	24	37	31	36	43	44	SCUBE2
ENSG00000146197.9	58	115	100	40	75	81	49	59	63	59	57	113	SCUBE3
ENSG00000260428.3	7	10	14	21	9	7	41	30	37	40	69	39	SCX
ENSG00000142186.17	1433	1961	1792	1995	1667	1920	2711	2557	2225	2953	3303	3134	SCYL1
ENSG00000136021.19	788	1240	1036	1274	1223	1330	2100	1861	1589	2096	2210	2181	SCYL2
ENSG00000000457.14	93	118	125	74	64	70	141	112	84	171	144	176	SCYL3
ENSG00000198301.12	581	707	575	628	553	705	913	783	649	1098	1205	1338	SDAD1
ENSG00000228451.4	29	43	41	61	64	86	51	69	41	57	63	48	SDAD1P1
ENSG00000230750.1	0	0	0	0	1	0	0	0	0	1	2	3	SDAD1P2
ENSG00000115884.11	3553	2272	2352	3981	1772	1893	4700	2644	2622	5274	4198	4758	SDC1
ENSG00000169439.12	1303	2498	2501	1584	2195	2432	1289	1671	1358	1206	1470	1381	SDC2
ENSG00000162512.16	4249	6125	5995	5005	4872	4915	3471	3392	2974	2601	2744	2713	SDC3
ENSG00000124145.6	3502	5565	4388	11186	11541	11427	7392	8638	6454	6291	8141	7502	SDC4
ENSG00000137575.12	1389	1567	1454	2984	2585	2978	7232	5504	4882	5346	4139	4259	SDCBP
ENSG00000125775.15	13	10	11	19	16	14	33	30	19	33	25	18	SDCBP2
ENSG00000234684.7	30	43	32	44	39	44	32	25	23	61	24	31	SDCBP2-AS1
ENSG00000247570.2	0	1	0	0	0	0	0	0	0	0	1	0	SDCBPP2
ENSG00000232801.1	0	0	1	1	1	1	0	1	1	0	0	0	SDCBPP3
ENSG00000054282.16	386	510	441	572	516	590	496	399	351	572	489	519	SDCCAG8
ENSG00000143751.10	283	393	346	565	545	564	885	1054	786	797	1297	1214	SDE2
ENSG00000132581.10	376	558	526	513	494	557	775	796	693	992	1035	1001	SDF2
ENSG00000128228.5	298	401	367	479	340	345	540	334	248	363	256	149	SDF2L1
ENSG00000078808.17	3227	5266	4824	4724	4881	4732	4762	4779	3843	4686	5052	4620	SDF4
ENSG00000073578.17	1284	1424	1283	1327	871	1003	1725	1222	1100	1838	1435	1423	SDHA
ENSG00000205138.3	79	120	109	46	51	58	93	61	55	103	121	122	SDHAF1
ENSG00000167985.6	185	284	141	246	244	208	322	328	250	419	396	389	SDHAF2
ENSG00000196636.7	41	39	31	36	30	33	21	11	7	22	9	9	SDHAF3
ENSG00000154079.6	58	96	77	95	88	72	36	10	15	37	22	29	SDHAF4
ENSG00000185485.14	99	114	111	94	98	80	169	146	126	190	198	213	SDHAP1
ENSG00000215837.7	3	0	0	0	0	0	0	0	0	0	11	0	SDHAP2
ENSG00000185986.12	5	7	6	14	4	2	10	1	6	6	15	10	SDHAP3
ENSG00000117118.9	552	717	711	745	587	679	777	628	522	846	708	784	SDHB
ENSG00000143252.14	1274	1607	1409	1446	1321	1481	1306	1029	905	1493	973	1188	SDHC
ENSG00000255035.2	0	0	0	1	0	0	0	0	2	0	1	0	SDHCP4
ENSG00000204370.12	544	699	564	697	609	652	685	554	441	726	660	674	SDHD
ENSG00000224183.1	3	4	1	2	0	2	0	4	1	3	2	2	SDHDP6
ENSG00000146555.19	6	7	4	6	3	7	6	4	1	6	1	1	SDK1
ENSG00000069188.17	3	1	0	11	1	2	3	0	1	8	2	6	SDK2
ENSG00000100445.17	306	372	338	426	330	312	414	270	233	366	276	281	SDR39U1
ENSG00000139410.15	81	119	89	190	142	165	233	209	168	260	268	220	SDSL
ENSG00000140612.14	1419	2161	1702	1927	1764	1945	2399	1988	1568	2301	1928	1998	SEC11A
ENSG00000226098.4	0	0	1	0	0	0	0	1	1	0	0	0	SEC11B
ENSG00000166562.9	207	376	353	328	306	356	435	347	253	349	225	191	SEC11C
ENSG00000157020.18	2630	3725	3409	3373	3113	3379	3804	3401	2882	4081	3791	3730	SEC13
ENSG00000223899.1	0	0	0	0	0	0	0	0	1	0	0	0	SEC13P1
ENSG00000129657.16	1861	2309	2132	2310	1828	2095	2410	1876	1656	2396	2027	1919	SEC14L1
ENSG00000213693.4	10	11	10	20	25	21	23	15	13	17	23	25	SEC14L1P1
ENSG00000100003.18	1245	2510	2085	2158	2232	2213	2958	3302	2602	2621	3439	3492	SEC14L2
ENSG00000133488.15	0	0	0	0	0	0	0	1	0	0	0	0	SEC14L4
ENSG00000103184.12	0	0	0	0	1	2	0	0	0	0	1	1	SEC14L5
ENSG00000214491.8	6	8	8	6	8	8	7	2	5	13	9	5	SEC14L6
ENSG00000148396.18	2242	3046	2787	2972	2667	2910	3725	3339	3187	3693	4483	4943	SEC16A
ENSG00000120341.18	38	39	21	55	13	38	8	3	2	10	0	0	SEC16B
ENSG00000232871.8	4	3	1	0	1	6	4	2	5	7	1	6	SEC1P
ENSG00000121542.12	194	274	198	287	203	243	280	235	166	222	202	216	SEC22A
ENSG00000265808.4	2174	3264	2979	3286	3197	3531	4870	4052	3210	6634	4663	4602	SEC22B
ENSG00000274423.1	0	0	0	0	0	0	0	0	1	0	3	0	SEC22B2
ENSG00000275140.1	4	4	5	4	2	7	2	6	4	9	3	5	SEC22B3
ENSG00000277406.2	21	41	50	40	40	57	59	55	48	70	59	59	SEC22B4P
ENSG00000093183.14	797	1030	885	1028	786	904	1237	904	811	1185	1010	1008	SEC22C
ENSG00000100934.15	2888	4201	3790	3406	3002	3543	3337	2512	1982	2935	2039	2198	SEC23A
ENSG00000258651.1	0	0	0	0	4	1	0	0	0	1	1	0	SEC23A-AS1
ENSG00000101310.17	883	1177	1081	1362	1132	1262	1259	787	649	1329	826	788	SEC23B
ENSG00000107651.13	1655	2394	2151	2173	1819	1893	2884	2627	2251	3049	3313	3517	SEC23IP
ENSG00000113615.13	876	1314	1219	2120	1818	2139	1956	1898	1425	1601	2178	2049	SEC24A
ENSG00000138802.11	755	1102	943	1051	957	1062	2102	1766	1503	1821	2135	2209	SEC24B
ENSG00000247950.7	8	10	7	11	4	10	13	4	3	8	11	3	SEC24B-AS1
ENSG00000176986.16	3360	4630	4346	4061	3355	3570	4327	2968	2661	4075	2868	3079	SEC24C
ENSG00000150961.15	3306	5014	4504	4637	4346	4808	5365	3878	3057	3748	3176	3132	SEC24D
ENSG00000138674.17	4159	6258	6030	5424	5403	6150	6794	5862	4986	6288	5914	6076	SEC31A
ENSG00000075826.17	217	376	311	214	220	254	145	104	96	228	116	157	SEC31B
ENSG00000058262.10	10654	15771	14130	13895	12837	14604	15380	13139	11488	14310	11638	12043	SEC61A1
ENSG00000065665.21	77	110	100	96	68	88	115	104	95	189	193	168	SEC61A2
ENSG00000106803.10	1023	1589	1367	1335	1382	1548	1647	1636	1336	1562	1425	1395	SEC61B
ENSG00000132432.14	446	745	718	598	595	722	792	676	568	724	730	662	SEC61G
ENSG00000008952.17	1212	1868	1616	1586	1567	1792	2500	2325	1751	2664	2636	2620	SEC62
ENSG00000025796.14	1403	1967	1816	1801	1633	1755	2503	1816	1475	2603	1932	2204	SEC63
ENSG00000228057.1	1	5	0	2	2	2	1	2	4	2	2	5	SEC63P1
ENSG00000187742.15	477	559	484	747	612	652	658	605	479	885	915	971	SECISBP2
ENSG00000138593.9	878	1329	1108	1116	973	1108	2183	2092	1680	2227	2229	2424	SECISBP2L
ENSG00000141574.8	13	7	7	20	11	11	16	11	11	32	44	21	SECTM1
ENSG00000085415.16	538	740	612	821	692	780	653	581	526	698	711	690	SEH1L
ENSG00000071537.14	2791	4157	3553	3460	3139	3474	5043	3156	2429	4650	2637	3228	SEL1L
ENSG00000091490.11	128	213	202	170	187	204	415	317	274	436	270	338	SEL1L3
ENSG00000007908.16	0	0	0	4	4	5	0	0	2	0	0	0	SELE
ENSG00000143416.21	8	23	14	8	7	8	10	10	10	8	3	0	SELENBP1
ENSG00000183291.17	1014	1541	1345	1361	1361	1489	1759	1512	1188	1656	1530	1525	SELENOF
ENSG00000211450.10	643	829	786	813	683	710	720	634	550	618	564	535	SELENOH
ENSG00000138018.18	694	930	769	1174	888	1111	2019	1833	1368	1809	1763	2104	SELENOI
ENSG00000113811.11	209	315	268	365	341	369	703	549	446	495	428	419	SELENOK
ENSG00000267319.1	1	0	0	0	0	0	0	0	0	0	0	0	SELENOKP1
ENSG00000225549.3	0	0	0	0	0	1	0	0	0	0	0	0	SELENOKP3
ENSG00000198832.10	351	666	647	463	589	602	334	456	372	263	335	289	SELENOM
ENSG00000162430.17	3169	4107	3954	3988	3315	3758	4000	3016	2773	4131	3355	3296	SELENON
ENSG00000073169.14	308	360	353	398	332	349	335	343	300	475	554	473	SELENOO
ENSG00000250722.6	0	0	0	0	0	1	0	0	0	0	0	0	SELENOP
ENSG00000131871.15	609	1084	887	1079	1024	1218	1927	1794	1527	1720	1855	1750	SELENOS
ENSG00000198843.13	1240	1708	1482	1435	1358	1384	1567	1475	1124	1294	1230	1132	SELENOT
ENSG00000233846.2	0	0	0	1	0	0	2	1	1	3	0	1	SELENOTP1
ENSG00000178980.15	479	749	679	739	733	762	661	663	582	606	677	647	SELENOW
ENSG00000188404.10	0	2	1	0	0	1	0	0	0	0	0	0	SELL
ENSG00000110876.9	92	118	132	231	195	257	199	239	250	173	170	171	SELPLG
ENSG00000127922.9	378	532	443	519	429	484	608	497	450	643	625	592	SEM1
ENSG00000075213.11	970	921	831	1141	771	845	745	502	415	1061	617	804	SEMA3A
ENSG00000012171.20	684	839	840	1003	793	718	784	755	608	889	841	701	SEMA3B
ENSG00000075223.14	4993	9534	7837	6789	8031	8362	5931	6533	4610	4654	3893	4133	SEMA3C
ENSG00000153993.13	371	385	386	461	332	364	518	297	251	362	136	197	SEMA3D
ENSG00000170381.14	5	4	2	3	3	2	0	3	3	3	2	5	SEMA3E
ENSG00000001617.12	1048	1631	1653	1386	1348	1427	959	1172	1241	877	1017	1108	SEMA3F
ENSG00000235016.1	0	0	4	1	1	2	0	0	0	1	0	0	SEMA3F-AS1
ENSG00000010319.7	1	0	0	0	1	0	1	0	0	0	1	1	SEMA3G
ENSG00000196189.13	6	10	20	19	18	17	6	11	12	6	19	22	SEMA4A
ENSG00000185033.14	932	1044	996	1176	791	880	2236	1567	1537	1940	1886	1676	SEMA4B
ENSG00000168758.11	358	554	554	688	646	739	1444	1836	1585	1554	2401	2547	SEMA4C
ENSG00000187764.11	0	0	0	0	0	0	0	4	1	1	5	7	SEMA4D
ENSG00000135622.13	586	815	719	726	634	677	765	542	528	658	472	444	SEMA4F
ENSG00000095539.15	112	146	154	179	162	114	134	128	92	162	117	117	SEMA4G
ENSG00000112902.12	2096	3641	2953	2575	2675	2705	3248	2569	2331	3429	2614	3310	SEMA5A
ENSG00000082684.16	0	0	0	0	0	0	0	0	0	0	0	1	SEMA5B
ENSG00000092421.16	0	0	0	0	0	1	1	0	1	1	2	2	SEMA6A
ENSG00000248445.5	0	3	4	0	2	4	1	1	3	1	0	0	SEMA6A-AS1
ENSG00000167680.16	763	884	913	1142	852	785	869	751	546	717	628	489	SEMA6B
ENSG00000143434.15	52	55	49	78	56	46	170	135	93	176	168	189	SEMA6C
ENSG00000138623.10	6867	8632	8369	11766	9593	11651	11136	11422	10242	7093	7993	7154	SEMA7A
ENSG00000254703.2	19	25	18	30	24	24	15	22	17	25	43	37	SENCR
ENSG00000079387.14	397	414	364	528	354	416	480	340	270	505	442	484	SENP1
ENSG00000163904.13	409	520	476	527	447	553	760	555	458	800	645	649	SENP2
ENSG00000161956.13	907	1162	1023	1187	877	910	1078	959	832	1377	1461	1436	SENP3
ENSG00000277957.1	0	10	13	21	13	19	26	0	40	90	132	92	SENP3-EIF4A1
ENSG00000119231.11	498	665	548	701	594	652	1079	970	842	1100	1325	1315	SENP5
ENSG00000112701.18	817	1174	987	1300	1074	1204	1982	1906	1342	1960	2576	2417	SENP6
ENSG00000138468.16	90	95	90	132	135	136	108	56	44	56	40	63	SENP7
ENSG00000166192.15	30	42	41	60	41	52	41	25	17	49	41	31	SENP8
ENSG00000086475.15	784	768	687	868	592	636	727	480	426	825	694	783	SEPHS1
ENSG00000182722.5	0	0	0	0	0	0	0	0	0	0	0	1	SEPHS1P1
ENSG00000230146.1	0	0	0	0	0	1	0	0	0	0	1	0	SEPHS1P4
ENSG00000179918.19	508	749	625	583	479	494	845	669	668	1030	1004	953	SEPHS2
ENSG00000109618.12	71	82	73	123	95	119	107	57	48	132	87	99	SEPSECS
ENSG00000281501.1	2	5	1	7	2	0	6	0	2	5	1	0	SEPSECS-AS1
ENSG00000180096.12	34	17	19	29	25	21	16	20	8	12	17	14	SEPTIN1
ENSG00000186522.15	1018	1132	1036	1384	1117	1252	1738	1435	1093	1871	1715	1709	SEPTIN10
ENSG00000253541.1	1	3	7	3	1	3	1	4	4	1	1	2	SEPTIN10P1
ENSG00000138758.11	3401	4550	3842	4072	3375	3902	5245	4001	3507	4108	4048	4481	SEPTIN11
ENSG00000154997.9	0	0	0	0	0	3	4	5	1	4	5	1	SEPTIN14
ENSG00000281379.2	0	0	1	0	1	1	0	0	1	2	0	0	SEPTIN14P19
ENSG00000244528.1	0	0	0	1	0	0	0	0	0	0	0	0	SEPTIN14P2
ENSG00000168385.18	6515	9208	8221	7764	7159	8156	8791	7325	6050	8203	7098	7600	SEPTIN2
ENSG00000227850.1	0	0	1	0	0	0	0	0	0	0	0	0	SEPTIN2P1
ENSG00000100167.20	0	0	0	0	0	1	0	0	0	1	0	1	SEPTIN3
ENSG00000108387.15	11	21	24	15	16	28	9	18	8	6	12	12	SEPTIN4
ENSG00000264672.6	1	4	3	2	2	0	1	0	1	2	0	0	SEPTIN4-AS1
ENSG00000184702.20	33	54	35	53	51	43	92	66	60	69	46	48	SEPTIN5
ENSG00000125354.23	327	383	368	376	328	353	504	368	314	608	384	435	SEPTIN6
ENSG00000122545.20	2114	2734	2355	2410	2222	2340	3031	2290	1947	2899	2377	2478	SEPTIN7
ENSG00000228878.8	1	6	8	0	5	3	0	0	0	6	1	0	SEPTIN7-AS1
ENSG00000214765.8	61	56	66	77	59	64	69	34	31	65	26	58	SEPTIN7P2
ENSG00000226102.3	0	0	0	0	0	0	1	0	0	0	0	0	SEPTIN7P3
ENSG00000164740.5	1	4	4	4	3	3	1	5	0	1	5	5	SEPTIN7P5
ENSG00000229897.2	1	0	6	4	1	8	3	2	3	5	0	1	SEPTIN7P7
ENSG00000120555.13	0	0	3	0	0	1	1	0	0	2	0	0	SEPTIN7P9
ENSG00000164402.14	1265	1417	1340	1357	953	1070	1110	786	697	1172	895	882	SEPTIN8
ENSG00000184640.18	8059	9891	8468	10552	8315	8009	7880	6482	5392	7482	7126	7213	SEPTIN9
ENSG00000263718.2	2	11	7	3	2	7	5	14	11	8	11	8	SEPTIN9-DT
ENSG00000122335.17	239	304	258	228	191	186	261	188	151	289	222	214	SERAC1
ENSG00000142864.14	4769	5994	5088	5726	4765	5151	5156	4547	3720	6172	6931	6735	SERBP1
ENSG00000213740.2	0	1	1	4	2	2	3	3	2	1	2	5	SERBP1P1
ENSG00000249565.2	42	36	34	34	28	24	34	28	20	34	37	41	SERBP1P5
ENSG00000248873.1	9	14	14	24	14	15	13	8	11	13	23	22	SERBP1P6
ENSG00000172058.15	61	31	27	58	15	31	70	46	17	54	29	99	SERF1A
ENSG00000205572.9	79	167	164	165	168	163	134	123	126	226	165	168	SERF1B
ENSG00000140264.19	4017	6369	6190	5456	5550	5843	5342	5203	4712	5577	5472	5075	SERF2
ENSG00000129158.11	128	164	152	159	138	138	106	92	91	153	126	81	SERGEF
ENSG00000172250.16	0	0	0	0	0	0	0	0	0	0	0	2	SERHL
ENSG00000183569.18	7	10	0	14	8	9	11	7	4	2	11	3	SERHL2
ENSG00000111897.7	2224	3472	3122	3641	3417	3867	6095	5489	4391	5889	5552	5580	SERINC1
ENSG00000168528.12	520	598	641	581	522	595	772	632	571	880	657	675	SERINC2
ENSG00000132824.14	2334	3427	3111	3629	3285	3876	4742	3762	3218	5072	4244	4221	SERINC3
ENSG00000184716.13	0	0	1	2	0	0	2	3	4	4	15	15	SERINC4
ENSG00000164300.17	1067	1394	1102	1686	1355	1583	2776	2575	2057	2256	2222	2347	SERINC5
ENSG00000120742.11	1835	2895	2467	2702	2490	2855	3849	3389	2531	3209	3344	3352	SERP1
ENSG00000151778.11	56	46	42	53	30	31	54	28	30	73	59	45	SERP2
ENSG00000197249.13	9	7	9	20	16	15	37	25	21	33	38	37	SERPINA1
ENSG00000196136.17	4	5	2	13	24	24	11	10	9	29	35	20	SERPINA3
ENSG00000188488.14	1	4	6	4	5	5	2	3	5	1	4	1	SERPINA5
ENSG00000170099.6	0	0	0	0	0	0	0	0	0	0	0	1	SERPINA6
ENSG00000170054.14	0	0	0	0	0	0	1	5	0	2	11	9	SERPINA9
ENSG00000021355.13	98	99	84	96	66	74	103	56	45	155	128	109	SERPINB1
ENSG00000242550.6	0	0	0	0	0	0	3	4	0	4	6	3	SERPINB10
ENSG00000206072.12	0	0	1	0	0	0	0	0	0	0	0	0	SERPINB11
ENSG00000166634.6	0	0	0	0	0	0	0	1	0	0	0	0	SERPINB12
ENSG00000197632.9	374	326	157	2056	1552	1852	8850	12259	9386	6908	13975	8499	SERPINB2
ENSG00000057149.16	0	0	0	0	0	0	0	1	0	0	0	0	SERPINB3
ENSG00000206073.11	0	0	0	0	0	0	0	1	0	4	7	10	SERPINB4
ENSG00000124570.20	918	1109	994	1005	867	817	1001	574	490	1053	752	751	SERPINB6
ENSG00000166396.13	42	41	38	34	33	32	43	25	19	14	18	14	SERPINB7
ENSG00000166401.15	579	763	589	1683	1360	1472	1821	1552	1111	1522	1350	1375	SERPINB8
ENSG00000170542.6	1	3	3	0	2	3	2	0	0	0	2	0	SERPINB9
ENSG00000230438.7	0	2	3	2	1	1	0	1	0	0	3	1	SERPINB9P1
ENSG00000117601.13	0	0	0	0	0	1	1	1	3	0	1	1	SERPINC1
ENSG00000099937.11	3	14	16	8	8	10	19	4	9	14	11	23	SERPIND1
ENSG00000106366.8	60917	101785	81900	145101	140211	154465	113270	129724	99392	126449	149436	119369	SERPINE1
ENSG00000135919.13	3487	4837	4428	4896	4378	5057	8153	6939	5982	10235	9684	10828	SERPINE2
ENSG00000132386.11	8	11	12	12	14	8	6	13	11	13	14	10	SERPINF1
ENSG00000167711.13	0	2	0	0	0	0	2	1	1	0	3	1	SERPINF2
ENSG00000149131.15	0	3	2	4	4	2	2	6	2	3	2	2	SERPING1
ENSG00000149257.14	8945	14969	13487	13366	14029	14592	16489	17925	16174	18321	26577	30093	SERPINH1
ENSG00000229207.1	0	0	0	0	0	1	0	0	0	0	0	0	SERPINH1P1
ENSG00000163536.12	26	37	55	45	44	53	43	34	26	22	32	11	SERPINI1
ENSG00000197019.5	229	413	351	758	797	725	372	480	434	407	818	677	SERTAD1
ENSG00000179833.4	614	771	703	3789	3409	3854	1167	1428	1012	1023	1163	1067	SERTAD2
ENSG00000167565.13	252	457	380	390	417	469	607	622	510	477	445	429	SERTAD3
ENSG00000082497.12	285	448	394	250	210	244	34	23	14	39	18	25	SERTAD4
ENSG00000203706.8	76	112	107	143	124	108	40	31	35	25	19	13	SERTAD4-AS1
ENSG00000080546.13	211	268	244	289	216	278	272	206	160	211	176	248	SESN1
ENSG00000130766.5	147	204	218	2178	1276	1442	1665	1585	1013	1452	2200	1749	SESN2
ENSG00000149212.12	29	31	32	15	20	14	16	20	14	23	27	23	SESN3
ENSG00000187231.14	321	349	321	276	223	244	887	1010	837	1029	1241	1444	SESTD1
ENSG00000119335.16	5928	6879	6069	7470	5875	6219	8956	7738	6302	10279	11304	11002	SET
ENSG00000152217.19	86	141	120	172	169	191	146	186	111	297	506	472	SETBP1
ENSG00000099381.18	705	774	783	538	430	481	1099	987	873	1156	1489	1323	SETD1A
ENSG00000139718.10	878	1186	1082	1019	889	1035	1744	1941	1585	1880	2376	2388	SETD1B
ENSG00000181555.20	1021	1226	1149	1210	1039	1162	2418	2525	2147	2996	4378	4668	SETD2
ENSG00000183576.13	486	641	570	598	507	534	912	753	618	841	757	786	SETD3
ENSG00000185917.13	95	165	148	146	115	129	171	122	119	233	234	234	SETD4
ENSG00000168137.16	1615	2285	2003	3239	2911	3093	4470	4344	3468	3764	4527	4484	SETD5
ENSG00000103037.11	109	129	116	103	86	95	152	124	146	209	236	205	SETD6
ENSG00000145391.13	2459	3583	3001	3068	2802	3114	3783	2744	2347	3721	2860	3066	SETD7
ENSG00000155542.12	46	45	38	59	54	47	53	37	33	62	59	53	SETD9
ENSG00000143379.12	393	481	395	468	368	406	584	415	391	729	572	695	SETDB1
ENSG00000136169.16	110	120	126	196	143	169	137	72	77	185	97	119	SETDB2
ENSG00000170364.12	128	107	106	142	94	100	147	158	124	152	198	231	SETMAR
ENSG00000240489.1	6	2	4	2	0	5	1	5	7	7	3	8	SETP14
ENSG00000258893.1	0	0	0	0	0	1	0	0	1	0	1	0	SETP2
ENSG00000214244.4	0	0	2	0	0	0	1	1	1	2	1	1	SETP21
ENSG00000213701.4	0	1	1	0	0	1	1	0	1	0	0	1	SETP22
ENSG00000266648.1	0	0	1	1	0	2	1	2	1	3	1	0	SETP3
ENSG00000237211.2	1	0	3	4	3	2	6	2	9	0	5	5	SETP4
ENSG00000213526.3	1	2	1	3	1	0	2	2	5	2	2	1	SETP8
ENSG00000230667.5	0	0	0	3	0	0	3	2	3	1	4	3	SETSIP
ENSG00000107290.14	1527	1957	1714	2002	1798	2059	3788	3072	2416	3118	3718	3865	SETX
ENSG00000174938.14	1376	2643	2451	1894	2203	2364	1778	1963	1660	1967	1926	1933	SEZ6L2
ENSG00000168066.20	4104	4627	4166	5440	4196	4696	7460	7204	6057	8484	10110	10117	SF1
ENSG00000099995.19	2149	2527	2266	2748	2188	2297	2975	2778	2320	3773	3919	4014	SF3A1
ENSG00000104897.10	1083	1177	1088	1495	1033	1290	2186	2090	1772	2562	3306	3267	SF3A2
ENSG00000183431.12	1270	1329	1160	1484	1034	1223	1421	1092	907	1929	1778	1794	SF3A3
ENSG00000230568.1	0	0	0	1	0	0	1	0	0	0	0	4	SF3A3P1
ENSG00000115524.16	3461	4540	3841	4527	3762	4120	4633	3215	2713	4984	3645	4166	SF3B1
ENSG00000087365.16	3552	4315	3940	4264	3449	3747	4490	3521	2966	5321	4638	4876	SF3B2
ENSG00000189091.13	3651	4030	3593	4169	2943	3291	3187	2345	1859	3357	3243	3453	SF3B3
ENSG00000143368.10	1561	1659	1534	1723	1432	1629	2875	2694	2495	3750	4564	4697	SF3B4
ENSG00000169976.7	782	958	891	952	776	794	860	727	674	936	880	840	SF3B5
ENSG00000115128.7	648	875	727	794	738	792	916	724	571	1110	1176	1091	SF3B6
ENSG00000198089.16	230	184	191	231	149	138	210	157	149	262	169	166	SFI1
ENSG00000163935.14	72	86	78	107	75	75	168	197	130	154	214	186	SFMBT1
ENSG00000175793.12	0	1	0	0	1	2	7	11	9	7	5	12	SFN
ENSG00000116560.11	4128	4594	4150	7709	5743	6180	8133	8427	6898	8841	12391	10769	SFPQ
ENSG00000156384.14	82	59	63	166	96	83	131	83	69	133	123	111	SFR1
ENSG00000223707.2	0	0	0	0	0	0	0	0	1	0	0	0	SFR1P2
ENSG00000104332.12	44514	66382	58681	52592	49722	51518	35553	31279	26123	25308	21273	21781	SFRP1
ENSG00000145423.5	1	0	0	0	0	0	0	0	0	0	0	0	SFRP2
ENSG00000106483.12	0	0	0	0	0	0	0	0	0	0	1	3	SFRP4
ENSG00000061936.9	516	693	659	666	583	680	902	819	622	918	1022	1042	SFSWAP
ENSG00000198818.10	300	398	325	381	367	440	524	437	358	542	468	456	SFT2D1
ENSG00000213064.10	879	1044	846	1092	897	974	1617	1300	1050	1420	1241	1278	SFT2D2
ENSG00000173349.6	84	125	102	152	137	139	84	96	80	150	185	167	SFT2D3
ENSG00000225383.8	8	12	14	20	19	14	10	9	2	19	15	37	SFTA1P
ENSG00000168878.18	5	9	8	2	5	7	4	4	3	3	0	4	SFTPB
ENSG00000168484.12	1	0	0	1	1	2	0	0	0	0	2	1	SFTPC
ENSG00000164466.13	1106	1343	1216	1139	975	1005	849	618	511	1003	922	949	SFXN1
ENSG00000156398.13	252	210	207	229	143	186	116	46	44	98	50	58	SFXN2
ENSG00000107819.13	1891	2469	2256	2282	1928	2095	2064	1245	1138	1958	1138	1223	SFXN3
ENSG00000183605.17	156	185	159	200	159	166	111	88	83	146	147	160	SFXN4
ENSG00000144040.12	166	223	206	212	180	202	279	235	210	286	250	226	SFXN5
ENSG00000108823.16	3	14	13	11	19	18	19	21	24	25	16	17	SGCA
ENSG00000163069.12	1355	1947	1655	1632	1553	1793	2025	1886	1560	1986	1921	1919	SGCB
ENSG00000127990.19	701	1020	939	851	820	831	955	759	697	913	719	709	SGCE
ENSG00000102683.7	0	1	0	1	1	0	0	0	0	0	0	3	SGCG
ENSG00000185053.14	0	0	0	1	0	0	1	0	0	0	0	0	SGCZ
ENSG00000176476.9	79	72	66	85	70	74	145	91	72	196	189	200	SGF29
ENSG00000118473.22	114	186	166	197	198	184	293	189	162	366	299	313	SGIP1
ENSG00000118515.11	924	1615	1388	2924	3405	3800	2766	2852	2040	3329	5589	3775	SGK1
ENSG00000101049.17	0	3	2	0	0	0	0	0	0	3	3	3	SGK2
ENSG00000104205.15	152	186	132	190	164	181	198	105	90	196	115	111	SGK3
ENSG00000198964.14	128	128	143	252	191	226	201	134	104	149	182	144	SGMS1
ENSG00000226200.7	47	38	36	39	48	33	20	10	10	50	15	38	SGMS1-AS1
ENSG00000164023.14	786	1142	918	1444	1455	1580	1227	1527	987	1164	1846	1481	SGMS2
ENSG00000129810.15	108	38	46	118	12	23	115	9	16	85	17	20	SGO1
ENSG00000231304.2	0	0	0	0	0	0	0	0	1	1	1	0	SGO1-AS1
ENSG00000163535.18	269	121	100	238	50	65	271	39	44	172	53	67	SGO2
ENSG00000166224.17	1503	2304	1903	2522	2078	2474	4245	3537	2857	3288	3147	3292	SGPL1
ENSG00000126821.8	246	329	262	311	220	275	453	436	325	429	580	552	SGPP1
ENSG00000163082.10	0	0	0	0	0	0	0	0	1	0	0	0	SGPP2
ENSG00000181523.13	180	199	174	233	168	171	250	287	219	503	542	585	SGSH
ENSG00000167037.18	0	0	0	0	1	0	1	0	3	0	1	0	SGSM1
ENSG00000141258.13	765	1018	1006	929	826	869	801	653	559	998	773	825	SGSM2
ENSG00000100359.21	610	810	798	737	626	646	682	504	455	741	435	449	SGSM3
ENSG00000104969.10	1241	1488	1361	1538	1194	1250	1862	1567	1386	2226	2582	2488	SGTA
ENSG00000197860.10	170	203	191	216	191	248	693	515	365	452	449	390	SGTB
ENSG00000178188.14	691	914	910	936	784	842	881	750	593	973	1043	967	SH2B1
ENSG00000160999.10	14	18	19	15	10	10	24	27	24	26	39	37	SH2B2
ENSG00000111252.10	1917	2149	1880	2654	1756	2079	2992	2463	2041	2333	1953	1864	SH2B3
ENSG00000183918.16	0	0	0	0	0	0	0	0	0	0	1	0	SH2D1A
ENSG00000198574.6	0	0	1	1	0	0	0	2	0	0	0	1	SH2D1B
ENSG00000027869.11	1	1	1	0	1	2	1	5	5	7	8	10	SH2D2A
ENSG00000095370.20	0	0	0	0	0	0	2	7	5	1	4	3	SH2D3C
ENSG00000104611.12	701	714	614	696	461	505	514	345	263	960	829	758	SH2D4A
ENSG00000178217.14	0	1	0	0	0	0	0	0	0	0	0	0	SH2D4B
ENSG00000189410.12	174	136	137	256	147	183	242	170	154	279	269	248	SH2D5
ENSG00000152292.17	0	0	0	1	3	0	1	1	0	4	0	0	SH2D6
ENSG00000185437.13	11	0	13	23	17	9	7	5	8	6	0	2	SH3BGR
ENSG00000131171.13	791	1556	1352	1089	1438	1398	1019	1075	822	814	772	806	SH3BGRL
ENSG00000198478.8	19	36	35	35	37	30	11	10	10	28	9	13	SH3BGRL2
ENSG00000142669.15	7271	9172	8563	9179	7597	8291	9214	8050	6926	8406	6904	7183	SH3BGRL3
ENSG00000100092.23	368	520	489	470	386	443	300	227	181	324	257	293	SH3BP1
ENSG00000087266.17	375	363	404	368	290	347	655	639	613	763	1139	1137	SH3BP2
ENSG00000130147.16	2553	3163	2828	2718	2384	2491	4341	4281	3834	5736	8011	7678	SH3BP4
ENSG00000131370.16	608	1137	961	1202	1166	1314	2202	2259	1747	1455	1480	1427	SH3BP5
ENSG00000224660.2	48	62	63	32	34	37	133	110	112	111	112	131	SH3BP5-AS1
ENSG00000175137.11	802	1113	1068	842	677	798	1602	1656	1375	1946	3053	2747	SH3BP5L
ENSG00000109686.18	815	981	948	1082	908	958	658	482	369	962	683	788	SH3D19
ENSG00000214193.11	168	284	290	234	198	246	200	158	138	196	213	199	SH3D21
ENSG00000141985.9	2275	2999	2713	2808	2455	2542	3235	2919	2500	2930	3016	3010	SH3GL1
ENSG00000266777.1	6	1	1	3	6	7	10	5	10	9	8	8	SH3GL1P1
ENSG00000107295.10	1	0	0	0	0	0	1	0	0	0	3	1	SH3GL2
ENSG00000140600.17	3	0	1	1	0	1	3	2	6	7	4	8	SH3GL3
ENSG00000097033.14	1965	2998	2533	2512	2412	2654	4375	4075	3161	3750	3329	3494	SH3GLB1
ENSG00000148341.17	771	899	832	932	781	799	862	543	573	882	644	665	SH3GLB2
ENSG00000147010.18	1165	1259	1170	1365	981	1095	2719	2119	1914	3506	2946	3068	SH3KBP1
ENSG00000107957.16	505	741	719	557	541	512	803	557	601	799	778	906	SH3PXD2A
ENSG00000174705.13	276	342	313	446	374	485	1518	1349	1262	1267	1065	1113	SH3PXD2B
ENSG00000154447.15	1741	2923	2442	3683	4341	4503	2288	3247	2165	2556	3870	3313	SH3RF1
ENSG00000156463.18	900	1320	1200	2076	1828	2238	495	438	334	867	634	743	SH3RF2
ENSG00000172985.11	59	46	48	65	36	55	63	57	71	69	109	124	SH3RF3
ENSG00000125089.17	71	108	110	221	177	208	169	134	114	125	143	126	SH3TC1
ENSG00000169247.12	113	72	65	86	50	43	37	9	24	62	42	42	SH3TC2
ENSG00000250072.6	4	1	2	0	0	0	1	0	1	0	6	2	SH3TC2-DT
ENSG00000035115.22	179	257	206	233	284	299	185	143	111	150	172	206	SH3YL1
ENSG00000161681.15	0	1	0	0	0	0	0	0	0	0	4	1	SHANK1
ENSG00000162105.19	199	229	172	293	176	157	97	81	52	141	153	110	SHANK2
ENSG00000251322.8	15	22	22	31	26	21	50	57	65	93	188	163	SHANK3
ENSG00000179526.17	537	699	606	660	572	646	764	597	576	872	806	799	SHARPIN
ENSG00000107338.10	1243	1945	1531	2017	1961	2045	1299	1795	1544	1603	2894	2627	SHB
ENSG00000129214.15	1	7	6	5	3	7	6	2	5	2	10	5	SHBG
ENSG00000160691.18	6385	8241	7782	8968	7446	8147	8939	6571	5967	7641	6028	6523	SHC1
ENSG00000267691.1	0	1	1	2	1	0	2	1	4	0	1	0	SHC1P2
ENSG00000129946.10	11	16	22	18	14	14	17	25	17	29	27	24	SHC2
ENSG00000148082.10	1859	3123	2569	2310	2059	2175	1687	1713	1616	3637	3585	4005	SHC3
ENSG00000185634.12	11	25	13	32	27	48	102	202	124	96	246	154	SHC4
ENSG00000171241.9	661	214	224	557	156	183	647	70	72	331	55	82	SHCBP1
ENSG00000138606.19	5	8	10	21	21	20	28	26	33	16	25	33	SHF
ENSG00000130813.18	229	308	305	273	272	264	610	441	448	754	619	553	SHFL
ENSG00000164690.8	0	1	0	0	1	0	1	5	5	3	28	20	SHH
ENSG00000180730.4	307	367	291	229	180	179	336	214	225	289	282	350	SHISA2
ENSG00000198892.6	524	750	728	646	547	610	644	617	505	725	606	494	SHISA4
ENSG00000164054.15	2675	3613	3305	3466	3056	3270	3404	2890	2654	3994	3036	3201	SHISA5
ENSG00000187902.11	0	0	0	0	0	0	0	1	0	1	0	1	SHISA7
ENSG00000234965.2	0	0	0	0	1	0	1	0	0	0	0	1	SHISA8
ENSG00000237515.9	0	0	1	0	0	0	0	0	0	0	0	0	SHISA9
ENSG00000138944.8	479	399	415	564	307	454	1772	1627	1486	1270	1173	1153	SHISAL1
ENSG00000160410.15	1050	985	928	1264	809	890	1353	939	749	1446	994	1042	SHKBP1
ENSG00000171984.15	11	17	19	7	11	10	10	22	4	22	17	7	SHLD1
ENSG00000122376.11	783	1142	937	1058	921	1003	1130	984	711	1333	1287	1273	SHLD2
ENSG00000165874.13	12	4	7	9	8	20	10	9	4	9	9	17	SHLD2P1
ENSG00000259096.1	0	0	0	0	0	0	0	1	0	0	0	1	SHLD2P2
ENSG00000189014.7	0	1	1	4	4	0	1	2	0	1	7	1	SHLD2P3
ENSG00000253251.2	20	18	26	26	22	21	40	21	15	36	36	25	SHLD3
ENSG00000176974.20	256	166	140	220	100	112	121	48	48	201	64	82	SHMT1
ENSG00000182199.11	1683	1761	1652	2517	1717	1815	3741	2120	1737	3925	2382	2086	SHMT2
ENSG00000165181.16	0	0	0	0	1	0	1	0	0	0	0	1	SHOC1
ENSG00000108061.11	695	1005	844	1123	1085	1278	2326	1908	1531	1839	2042	2278	SHOC2
ENSG00000168779.19	197	201	208	240	221	234	348	267	256	361	314	344	SHOX2
ENSG00000197417.8	213	178	177	161	88	113	250	144	121	302	205	288	SHPK
ENSG00000146414.16	173	188	235	199	176	168	187	119	107	305	259	366	SHPRH
ENSG00000144736.14	248	356	267	273	234	238	244	224	218	327	348	371	SHQ1
ENSG00000164403.14	154	146	161	269	229	226	375	336	289	270	378	342	SHROOM1
ENSG00000146950.13	166	266	208	177	174	147	49	48	31	95	57	69	SHROOM2
ENSG00000138771.16	1103	1651	1393	1291	1202	1209	620	283	284	933	721	657	SHROOM3
ENSG00000187164.20	472	654	574	622	501	601	852	635	573	814	607	611	SHTN1
ENSG00000110013.13	416	708	648	494	570	613	538	505	396	485	444	457	SIAE
ENSG00000196470.12	204	163	175	418	344	378	424	460	388	415	586	530	SIAH1
ENSG00000181788.4	344	511	473	890	803	845	833	1005	769	627	999	928	SIAH2
ENSG00000244265.2	0	0	0	0	0	2	2	0	0	0	0	1	SIAH2-AS1
ENSG00000072858.10	0	0	0	0	3	0	0	0	0	0	0	1	SIDT1
ENSG00000149577.16	735	1174	1231	984	1054	1134	746	688	629	663	531	579	SIDT2
ENSG00000185187.13	95	54	51	65	59	58	78	45	41	79	86	53	SIGIRR
ENSG00000161640.15	0	0	0	0	0	0	1	2	1	0	0	0	SIGLEC11
ENSG00000197046.12	57	57	44	40	51	48	111	97	107	152	200	153	SIGLEC15
ENSG00000161643.12	0	0	0	0	0	0	0	0	0	1	1	1	SIGLEC16
ENSG00000105501.12	0	0	3	0	0	0	1	0	0	0	0	0	SIGLEC5
ENSG00000105492.16	4	6	3	4	4	4	1	2	0	2	1	2	SIGLEC6
ENSG00000129450.8	0	0	0	1	0	1	5	0	0	3	1	3	SIGLEC9
ENSG00000147955.17	1698	1961	1833	2022	1432	1602	1623	1070	906	1369	1216	1254	SIGMAR1
ENSG00000142178.9	244	473	487	1660	1421	1554	768	1296	1043	671	1264	1173	SIK1
ENSG00000275993.3	1667	2957	2792	8506	8657	9652	4896	7627	5548	5340	7091	6381	SIK1B
ENSG00000170145.5	705	814	800	1113	955	1096	1548	1240	1135	1783	1384	1619	SIK2
ENSG00000160584.16	244	353	294	379	329	408	591	618	564	1008	1301	1444	SIK3
ENSG00000052723.11	388	516	485	410	368	409	486	321	248	481	358	466	SIKE1
ENSG00000120725.13	644	1096	1001	870	983	997	805	909	740	798	803	765	SIL1
ENSG00000112246.9	0	0	1	0	0	0	0	0	0	0	0	0	SIM1
ENSG00000159263.16	769	1301	1134	1292	1195	1232	1502	1422	1409	2100	2398	2372	SIM2
ENSG00000170085.18	186	215	199	221	153	180	314	313	221	383	475	493	SIMC1
ENSG00000169375.16	966	1021	913	1123	922	963	1431	913	780	1163	788	991	SIN3A
ENSG00000127511.9	627	813	800	750	626	702	1037	834	732	1157	1171	1187	SIN3B
ENSG00000139146.14	432	677	537	735	666	707	876	916	692	1211	1569	1819	SINHCAF
ENSG00000263829.1	0	0	0	0	0	1	0	0	0	0	1	0	SINHCAFP1
ENSG00000267742.1	5	0	1	1	4	4	1	2	0	3	2	3	SINHCAFP2
ENSG00000213445.10	273	276	270	413	265	232	323	225	218	356	313	246	SIPA1
ENSG00000197555.9	601	887	800	919	887	929	1333	1371	1175	1959	2299	2382	SIPA1L1
ENSG00000116991.10	2	8	1	9	13	8	9	9	7	22	30	25	SIPA1L2
ENSG00000105738.11	2079	2457	2129	3233	2375	2622	2621	2720	2291	3051	3822	3602	SIPA1L3
ENSG00000198053.11	1986	2692	2492	2539	2368	2726	3782	3898	3621	3751	3748	3798	SIRPA
ENSG00000225774.2	1	6	5	4	3	9	8	7	5	7	3	6	SIRPAP1
ENSG00000101307.15	14	21	35	30	16	19	34	42	40	36	33	36	SIRPB1
ENSG00000196209.13	0	0	0	2	0	1	0	0	0	0	0	2	SIRPB2
ENSG00000223750.1	0	0	0	0	0	0	0	0	0	0	0	1	SIRPB3P
ENSG00000089012.14	1	4	6	3	5	4	2	4	5	1	7	2	SIRPG
ENSG00000237914.5	0	0	0	1	0	0	0	0	0	0	0	0	SIRPG-AS1
ENSG00000096717.12	393	491	388	950	876	956	1019	1091	849	1023	1438	1337	SIRT1
ENSG00000068903.20	514	688	663	622	552	626	796	593	534	724	544	585	SIRT2
ENSG00000142082.15	186	227	211	180	150	165	169	125	113	251	151	189	SIRT3
ENSG00000089163.4	7	5	12	7	6	7	5	2	4	9	2	3	SIRT4
ENSG00000124523.16	131	179	175	169	144	136	134	117	97	194	145	173	SIRT5
ENSG00000077463.15	251	268	301	371	283	302	548	482	468	704	823	762	SIRT6
ENSG00000187531.14	168	239	229	374	282	281	675	511	432	517	499	470	SIRT7
ENSG00000184990.13	392	397	324	487	305	319	502	363	385	583	586	526	SIVA1
ENSG00000126778.12	532	640	624	263	229	221	450	339	254	525	453	460	SIX1
ENSG00000170577.8	31	43	41	28	24	21	47	54	47	57	78	65	SIX2
ENSG00000138083.5	1075	1354	1251	764	718	626	914	678	515	1193	826	860	SIX3
ENSG00000236502.1	15	26	33	32	23	20	12	11	15	35	22	15	SIX3-AS1
ENSG00000100625.9	558	848	793	484	372	374	729	666	499	729	829	842	SIX4
ENSG00000177045.10	263	323	333	975	781	772	352	273	276	437	414	396	SIX5
ENSG00000154839.10	161	45	64	236	51	66	234	34	36	117	28	33	SKA1
ENSG00000182628.13	474	449	346	506	331	336	425	201	158	356	132	181	SKA2
ENSG00000232387.2	2	1	1	2	1	2	2	0	0	1	0	0	SKA2P1
ENSG00000165480.16	254	71	82	242	66	68	184	31	34	128	26	41	SKA3
ENSG00000005020.13	24	23	19	17	19	32	31	21	11	27	18	32	SKAP2
ENSG00000157933.10	2303	3134	3095	3188	2710	3043	3883	4134	3591	4998	6934	7258	SKI
ENSG00000180592.17	15	16	21	19	10	9	6	8	7	24	8	5	SKIDA1
ENSG00000136603.14	837	1534	1270	2294	2310	2679	1722	1897	1353	1867	2438	2488	SKIL
ENSG00000204351.12	666	821	803	760	574	644	671	396	371	782	551	570	SKIV2L
ENSG00000188779.12	1	0	2	1	2	1	0	1	1	2	2	5	SKOR1
ENSG00000113558.18	3096	3954	3520	3753	3230	3525	4103	3096	2568	4154	3379	3588	SKP1
ENSG00000231234.2	0	0	0	0	0	0	0	2	0	0	0	2	SKP1P1
ENSG00000145604.16	326	256	245	292	151	182	189	88	88	206	151	205	SKP2
ENSG00000155926.14	0	0	0	0	0	0	0	0	0	2	4	2	SLA
ENSG00000101082.14	0	0	0	0	0	1	1	0	0	0	0	0	SLA2
ENSG00000139737.22	12	5	8	11	3	4	6	3	5	9	6	6	SLAIN1
ENSG00000109171.15	761	1050	936	1405	1282	1652	2209	2379	1667	2098	2259	2274	SLAIN2
ENSG00000026751.17	1	1	0	0	3	1	7	3	5	1	4	2	SLAMF7
ENSG00000158714.11	0	0	0	2	0	3	4	7	8	7	7	6	SLAMF8
ENSG00000162723.10	0	0	0	0	0	0	0	0	1	0	0	0	SLAMF9
ENSG00000163950.13	795	773	664	1216	778	933	1270	1165	952	1204	1370	1439	SLBP
ENSG00000126903.16	607	943	868	956	994	1051	1066	1072	975	754	871	903	SLC10A3
ENSG00000145248.7	0	0	1	0	1	0	0	0	1	3	0	2	SLC10A4
ENSG00000253598.2	2	1	3	4	0	2	0	1	3	3	2	1	SLC10A5
ENSG00000145283.8	0	0	0	0	0	0	1	0	1	1	1	2	SLC10A6
ENSG00000120519.14	68	92	88	150	155	166	181	124	114	148	82	80	SLC10A7
ENSG00000018280.17	1	3	1	5	1	2	4	2	0	1	2	1	SLC11A1
ENSG00000110911.16	493	627	573	908	681	768	1169	727	614	1363	994	1042	SLC11A2
ENSG00000074803.19	0	0	0	0	0	0	0	1	0	0	0	0	SLC12A1
ENSG00000064651.14	449	574	487	542	428	495	550	448	346	671	634	667	SLC12A2
ENSG00000070915.9	0	0	0	0	0	0	0	1	0	2	0	0	SLC12A3
ENSG00000124067.17	1365	2001	1806	2063	1859	2018	1892	1780	1480	1660	1953	1703	SLC12A4
ENSG00000124140.13	5	21	9	12	6	12	3	10	13	16	9	17	SLC12A5
ENSG00000204044.6	1	0	1	1	1	0	0	1	1	2	2	0	SLC12A5-AS1
ENSG00000140199.12	456	647	580	608	646	647	702	682	489	903	605	622	SLC12A6
ENSG00000113504.21	10	6	6	26	11	23	51	34	29	76	113	104	SLC12A7
ENSG00000221955.10	117	145	162	158	122	120	185	190	192	371	436	421	SLC12A8
ENSG00000146828.18	443	573	553	583	497	497	544	425	358	636	589	573	SLC12A9
ENSG00000158296.14	42	38	49	55	37	30	32	44	21	40	35	35	SLC13A3
ENSG00000164707.15	3	0	0	0	0	0	0	0	0	0	0	1	SLC13A4
ENSG00000141469.18	77	142	139	59	114	122	30	48	38	17	45	27	SLC14A1
ENSG00000132874.14	0	0	0	0	0	0	0	0	2	0	0	0	SLC14A2
ENSG00000088386.17	0	0	0	0	0	0	1	0	0	0	0	0	SLC15A1
ENSG00000163406.11	3	1	0	1	0	3	1	1	0	1	1	0	SLC15A2
ENSG00000110446.11	0	2	0	1	3	1	9	6	5	22	20	9	SLC15A3
ENSG00000139370.12	481	653	645	764	651	744	1122	1079	922	912	999	950	SLC15A4
ENSG00000155380.11	1323	1926	1649	1576	1480	1704	1807	1536	1291	1970	2484	2624	SLC16A1
ENSG00000112394.17	5	1	6	4	4	2	8	8	2	6	24	17	SLC16A10
ENSG00000174326.12	0	0	0	1	0	2	1	0	1	0	1	0	SLC16A11
ENSG00000152779.14	26	34	20	32	21	28	30	30	12	18	17	10	SLC16A12
ENSG00000174327.7	49	45	66	126	103	126	167	108	90	208	146	134	SLC16A13
ENSG00000163053.11	654	436	410	782	424	414	606	338	221	528	330	361	SLC16A14
ENSG00000226419.8	110	140	135	168	114	135	163	119	99	139	193	156	SLC16A1-AS1
ENSG00000147100.11	1361	1784	1600	1717	1387	1572	1908	1643	1425	2599	2422	2325	SLC16A2
ENSG00000141526.16	6007	9706	9594	8392	8154	8330	7678	7304	6794	6786	7955	7593	SLC16A3
ENSG00000168679.18	400	507	459	446	442	456	531	357	309	687	411	352	SLC16A4
ENSG00000170190.16	1	3	3	4	2	1	0	0	0	0	4	1	SLC16A5
ENSG00000108932.12	35	28	36	302	268	307	146	175	101	171	176	121	SLC16A6
ENSG00000232457.4	0	0	0	0	0	2	1	0	0	0	0	0	SLC16A6P1
ENSG00000118596.12	280	324	275	327	270	308	171	124	90	234	119	133	SLC16A7
ENSG00000165449.11	1	2	5	19	15	26	39	32	21	37	31	33	SLC16A9
ENSG00000119899.13	608	895	747	646	632	743	891	656	504	860	473	495	SLC17A5
ENSG00000104888.10	0	3	4	7	2	3	8	3	1	3	1	2	SLC17A7
ENSG00000165646.14	0	0	0	0	0	0	0	0	0	0	0	1	SLC18A2
ENSG00000187714.7	1	1	0	2	4	1	1	5	4	1	6	5	SLC18A3
ENSG00000146409.12	101	101	97	100	72	65	56	40	36	108	73	83	SLC18B1
ENSG00000173638.19	412	428	349	487	273	302	260	159	160	368	375	384	SLC19A1
ENSG00000117479.15	83	136	108	497	537	611	507	739	515	656	1383	1382	SLC19A2
ENSG00000135917.15	1	0	0	0	1	0	0	1	0	0	1	1	SLC19A3
ENSG00000106688.12	3	10	5	2	7	7	1	0	4	2	1	0	SLC1A1
ENSG00000110436.13	1	0	0	2	1	0	4	3	1	1	7	4	SLC1A2
ENSG00000115902.11	178	192	182	460	265	378	779	420	289	569	457	398	SLC1A4
ENSG00000105281.12	2203	2646	2402	3409	2341	2718	4814	3613	3272	4941	5453	5125	SLC1A5
ENSG00000162383.12	0	0	0	0	1	0	0	0	0	0	0	0	SLC1A7
ENSG00000144136.11	7777	11577	9349	12926	12091	13789	10895	11534	9587	10064	7855	7876	SLC20A1
ENSG00000168575.10	982	1550	1313	1522	1367	1709	825	863	757	945	812	811	SLC20A2
ENSG00000175003.15	10	14	8	10	12	9	82	88	58	114	181	101	SLC22A1
ENSG00000172940.13	0	1	0	2	0	0	2	1	1	1	1	0	SLC22A13
ENSG00000144671.10	1	0	0	1	1	0	0	0	1	0	1	0	SLC22A14
ENSG00000163393.13	3	0	0	0	0	1	0	3	1	1	3	2	SLC22A15
ENSG00000092096.16	99	241	198	111	179	218	79	128	119	63	104	103	SLC22A17
ENSG00000110628.15	67	88	85	107	88	73	60	69	52	112	82	77	SLC22A18
ENSG00000254827.6	0	0	0	3	1	0	4	0	0	0	1	3	SLC22A18AS
ENSG00000112499.13	0	0	0	1	3	0	0	2	1	6	6	1	SLC22A2
ENSG00000197847.12	3	1	4	3	1	2	3	3	1	1	3	4	SLC22A20P
ENSG00000137266.14	19	23	22	31	33	28	134	113	101	218	260	290	SLC22A23
ENSG00000146477.6	84	172	111	89	115	101	209	274	183	293	469	437	SLC22A3
ENSG00000259803.7	0	0	0	0	0	1	0	0	0	0	0	1	SLC22A31
ENSG00000197208.6	93	120	132	129	101	122	205	162	159	222	204	208	SLC22A4
ENSG00000197375.12	230	267	233	241	195	204	270	167	165	325	262	310	SLC22A5
ENSG00000170482.17	0	0	0	1	0	0	0	0	0	0	0	0	SLC23A1
ENSG00000089057.15	873	1073	918	1119	1025	995	1487	1334	1311	1913	1907	2096	SLC23A2
ENSG00000213901.10	11	6	17	7	9	15	29	17	20	10	12	10	SLC23A3
ENSG00000074621.14	208	274	228	316	236	269	253	122	97	196	128	161	SLC24A1
ENSG00000155886.11	0	0	0	0	0	0	0	0	1	0	1	0	SLC24A2
ENSG00000188467.11	0	2	1	0	2	0	0	0	0	0	0	0	SLC24A5
ENSG00000100075.10	1270	1391	1427	1416	1044	1163	1605	1206	1179	1975	1373	1341	SLC25A1
ENSG00000183048.12	371	250	219	383	149	190	199	72	88	182	103	114	SLC25A10
ENSG00000108528.14	792	796	801	894	651	701	592	502	414	697	591	588	SLC25A11
ENSG00000115840.14	335	446	319	426	348	366	245	137	104	252	175	163	SLC25A12
ENSG00000004864.13	248	295	302	321	250	273	404	305	218	422	373	464	SLC25A13
ENSG00000102078.16	115	132	131	167	125	133	128	91	64	138	90	97	SLC25A14
ENSG00000213608.5	0	0	0	0	0	0	0	0	0	0	1	0	SLC25A14P1
ENSG00000102743.15	252	390	340	318	268	269	144	121	116	204	166	221	SLC25A15
ENSG00000122912.15	285	357	289	354	291	317	401	347	251	373	417	363	SLC25A16
ENSG00000100372.15	228	286	221	280	232	235	280	249	213	291	282	362	SLC25A17
ENSG00000182902.14	0	5	0	4	3	0	6	1	0	2	1	2	SLC25A18
ENSG00000125454.12	60	77	61	71	37	46	79	56	42	72	68	69	SLC25A19
ENSG00000178537.10	143	265	179	179	186	188	110	120	88	124	89	87	SLC25A20
ENSG00000183032.12	6	14	11	12	9	5	9	5	2	7	2	5	SLC25A21
ENSG00000258708.1	7	4	7	10	7	7	5	3	0	6	4	6	SLC25A21-AS1
ENSG00000177542.11	724	851	785	1014	785	835	675	617	562	564	801	664	SLC25A22
ENSG00000125648.15	1571	2151	2205	1868	1806	1881	1396	1071	1000	1243	827	880	SLC25A23
ENSG00000085491.17	605	752	656	865	649	758	1016	753	572	779	724	702	SLC25A24
ENSG00000148339.12	232	254	231	1060	932	961	498	468	393	370	430	416	SLC25A25
ENSG00000234771.3	26	39	37	26	36	29	43	29	30	53	50	54	SLC25A25-AS1
ENSG00000144741.17	112	144	127	134	127	139	153	135	105	238	217	197	SLC25A26
ENSG00000153291.16	1	1	2	3	2	0	1	1	0	1	1	4	SLC25A27
ENSG00000155287.11	279	288	285	331	270	272	713	657	697	677	883	890	SLC25A28
ENSG00000197119.13	463	495	474	481	332	377	1190	883	736	939	830	867	SLC25A29
ENSG00000075415.12	5622	7224	6602	7436	6342	6969	8681	6960	6201	9524	8821	8876	SLC25A3
ENSG00000174032.17	260	290	250	313	205	271	319	196	185	366	328	349	SLC25A30
ENSG00000251015.1	0	0	0	0	0	1	0	0	1	1	1	0	SLC25A30-AS1
ENSG00000164933.12	344	525	426	708	673	753	853	905	646	904	1337	1275	SLC25A32
ENSG00000171612.7	78	108	91	294	263	295	237	250	229	287	429	374	SLC25A33
ENSG00000162461.8	5	13	8	37	24	40	42	46	39	19	37	28	SLC25A34
ENSG00000224459.1	0	1	2	0	0	1	0	1	0	0	0	0	SLC25A34-AS1
ENSG00000125434.11	51	56	25	44	38	40	35	9	9	49	24	19	SLC25A35
ENSG00000114120.13	396	670	624	672	675	721	722	672	445	749	753	865	SLC25A36
ENSG00000147454.14	1071	1710	1534	2169	2291	2487	2731	2975	2544	2571	3023	3252	SLC25A37
ENSG00000144659.13	295	508	478	562	475	504	828	654	581	889	1057	1090	SLC25A38
ENSG00000229785.1	0	0	0	0	0	1	0	0	0	0	0	0	SLC25A38P1
ENSG00000013306.16	1525	1905	1777	2015	1604	1752	1982	1436	1347	1692	1517	1421	SLC25A39
ENSG00000258373.1	0	0	0	0	0	4	0	2	0	0	0	0	SLC25A3P2
ENSG00000151729.11	556	765	661	675	576	639	286	245	155	278	193	147	SLC25A4
ENSG00000075303.13	125	105	116	186	116	155	170	70	40	155	68	112	SLC25A40
ENSG00000181240.14	1	0	3	0	1	4	0	1	1	0	0	0	SLC25A41
ENSG00000181035.14	120	141	151	161	122	149	76	64	65	100	70	62	SLC25A42
ENSG00000077713.19	172	310	251	253	267	258	360	372	312	342	422	411	SLC25A43
ENSG00000160785.13	611	797	683	713	588	595	1383	1239	1147	1385	1457	1496	SLC25A44
ENSG00000162241.12	33	62	49	73	65	60	48	36	29	73	49	65	SLC25A45
ENSG00000164209.17	583	785	679	713	641	616	818	598	483	905	663	691	SLC25A46
ENSG00000140107.12	0	0	0	0	0	1	1	0	0	2	3	1	SLC25A47
ENSG00000145832.14	0	0	0	0	0	0	0	0	0	1	0	0	SLC25A48
ENSG00000005022.6	2546	2308	2176	2865	1747	2029	2827	1565	1395	2441	1754	1836	SLC25A5
ENSG00000122696.14	169	195	178	278	201	239	268	203	196	258	230	222	SLC25A51
ENSG00000141437.9	0	1	1	2	1	2	3	0	0	0	0	1	SLC25A52
ENSG00000269743.3	43	48	39	21	39	26	37	48	26	63	96	80	SLC25A53
ENSG00000224281.5	9	9	3	12	8	3	4	5	3	6	6	9	SLC25A5-AS1
ENSG00000213673.3	0	0	0	0	0	0	1	0	0	0	0	0	SLC25A5P3
ENSG00000169100.14	4310	5584	5118	6213	5167	5719	6887	5983	5104	7748	7874	7642	SLC25A6
ENSG00000232203.3	0	0	0	0	0	0	0	0	0	0	0	1	SLC25A6P2
ENSG00000228948.2	0	0	0	0	0	0	0	0	0	0	1	0	SLC25A6P5
ENSG00000145217.14	1	0	1	0	1	0	2	2	3	3	2	1	SLC26A1
ENSG00000135502.18	13	8	11	6	5	1	11	25	16	14	30	21	SLC26A10
ENSG00000181045.15	19	16	26	13	14	14	37	80	55	118	153	151	SLC26A11
ENSG00000155850.7	1985	2758	2555	2645	2054	2548	1929	1176	1012	2211	1300	1415	SLC26A2
ENSG00000091137.14	290	279	269	270	205	177	85	59	39	45	43	44	SLC26A4
ENSG00000233705.7	122	96	96	83	65	48	21	22	14	34	30	22	SLC26A4-AS1
ENSG00000225697.13	301	396	372	392	278	306	632	378	377	652	380	435	SLC26A6
ENSG00000112053.14	0	0	0	1	0	1	1	1	2	1	3	1	SLC26A8
ENSG00000174502.19	0	0	0	0	0	0	0	0	1	0	0	0	SLC26A9
ENSG00000130304.17	381	412	411	387	313	326	573	326	318	622	368	360	SLC27A1
ENSG00000140284.11	0	0	1	0	0	0	0	0	0	0	0	0	SLC27A2
ENSG00000143554.14	35	27	38	41	28	22	29	14	26	32	21	24	SLC27A3
ENSG00000167114.13	808	979	939	902	727	757	1180	880	780	1446	1193	1225	SLC27A4
ENSG00000083807.10	44	44	39	59	41	45	35	29	24	42	35	22	SLC27A5
ENSG00000113396.13	1	1	0	0	1	0	1	0	0	0	0	1	SLC27A6
ENSG00000156222.12	0	0	0	0	0	1	0	0	0	0	1	0	SLC28A1
ENSG00000197506.8	12	13	16	48	33	48	30	22	11	19	13	19	SLC28A3
ENSG00000112759.18	1631	1858	1987	1868	1496	1908	1812	1331	1259	2201	1698	1735	SLC29A1
ENSG00000174669.12	84	74	82	120	76	59	48	22	24	41	21	19	SLC29A2
ENSG00000198246.9	11	12	17	10	14	22	25	20	17	56	58	68	SLC29A3
ENSG00000164638.10	49	73	79	51	58	69	57	58	60	59	92	82	SLC29A4
ENSG00000117394.23	8112	12032	12120	17662	15771	17944	19793	17690	15635	11304	7671	7086	SLC2A1
ENSG00000197496.6	202	324	315	263	249	302	172	149	104	189	179	184	SLC2A10
ENSG00000133460.19	195	252	235	238	196	194	179	126	108	198	131	151	SLC2A11
ENSG00000146411.6	190	135	175	195	154	137	123	90	94	228	128	146	SLC2A12
ENSG00000151229.13	10	27	18	10	18	19	6	15	8	11	17	12	SLC2A13
ENSG00000173262.11	0	2	2	3	3	1	0	5	4	2	9	4	SLC2A14
ENSG00000227533.6	9	21	12	9	11	16	7	7	7	11	15	7	SLC2A1-AS1
ENSG00000059804.16	289	504	475	913	918	1120	1494	1351	1126	1374	1116	1192	SLC2A3
ENSG00000185031.6	0	0	0	0	0	0	0	0	0	1	0	0	SLC2A3P2
ENSG00000254088.1	0	0	0	0	0	0	0	0	0	0	0	1	SLC2A3P4
ENSG00000181856.15	2	0	2	0	1	2	4	0	2	2	0	1	SLC2A4
ENSG00000125520.14	1037	945	1005	1389	838	944	1540	966	990	1387	1305	1079	SLC2A4RG
ENSG00000142583.18	12	30	21	27	27	27	13	14	9	12	5	3	SLC2A5
ENSG00000160326.14	100	103	148	563	364	447	1220	829	751	794	679	550	SLC2A6
ENSG00000136856.18	112	139	134	173	124	150	200	164	168	192	251	252	SLC2A8
ENSG00000109667.12	0	0	0	0	0	0	0	6	1	0	1	0	SLC2A9
ENSG00000170385.10	768	1160	912	3903	3823	4389	2732	3864	2545	2704	3864	3483	SLC30A1
ENSG00000196660.10	0	0	0	0	0	0	0	0	0	0	1	0	SLC30A10
ENSG00000158014.15	0	0	0	1	1	1	0	4	1	5	7	5	SLC30A2
ENSG00000115194.11	9	32	25	12	25	23	24	25	30	25	36	34	SLC30A3
ENSG00000104154.7	241	365	304	290	273	269	389	326	280	311	242	274	SLC30A4
ENSG00000145740.19	692	1014	889	848	729	844	889	635	573	955	832	881	SLC30A5
ENSG00000152683.14	552	742	676	654	562	623	747	491	440	904	727	874	SLC30A6
ENSG00000162695.12	732	1127	933	1247	1156	1320	1860	1507	1095	1531	1597	1699	SLC30A7
ENSG00000014824.14	969	1357	1233	1281	1091	1256	1262	854	667	1135	1000	1024	SLC30A9
ENSG00000136868.11	765	1194	1114	949	875	995	1155	1047	980	1460	1275	1301	SLC31A1
ENSG00000136867.11	49	62	54	103	81	119	314	237	224	234	230	243	SLC31A2
ENSG00000169359.16	581	907	802	887	851	944	1602	1058	819	1105	844	892	SLC33A1
ENSG00000131183.11	0	0	0	0	0	0	0	0	0	2	0	1	SLC34A1
ENSG00000198569.9	0	0	1	0	0	1	0	2	0	0	0	0	SLC34A3
ENSG00000164414.18	102	172	132	157	123	150	132	98	49	146	78	108	SLC35A1
ENSG00000102100.16	670	1041	841	905	901	1016	1081	1070	953	1163	1185	1150	SLC35A2
ENSG00000117620.15	209	355	296	281	276	332	338	208	186	257	199	251	SLC35A3
ENSG00000176087.15	1281	1646	1455	1367	1343	1400	1430	1391	1175	1533	1446	1448	SLC35A4
ENSG00000138459.9	486	562	583	550	456	546	497	309	254	545	306	405	SLC35A5
ENSG00000121073.15	616	813	785	773	694	792	962	689	590	852	666	698	SLC35B1
ENSG00000157593.19	1925	2274	2045	2071	1766	1849	1791	1540	1334	1880	1618	1626	SLC35B2
ENSG00000124786.11	270	409	352	297	303	331	289	249	226	324	261	289	SLC35B3
ENSG00000205060.11	676	836	698	833	627	688	758	525	466	960	678	814	SLC35B4
ENSG00000181830.8	749	1029	988	1003	837	1015	1752	1429	1227	1572	1659	1573	SLC35C1
ENSG00000080189.15	575	861	819	1000	848	890	1127	1008	902	1235	1196	1140	SLC35C2
ENSG00000116704.8	778	948	943	1183	998	1230	946	795	584	924	845	907	SLC35D1
ENSG00000130958.13	243	267	291	307	228	301	481	306	255	578	415	374	SLC35D2
ENSG00000182747.5	0	0	0	0	0	0	0	0	1	0	0	2	SLC35D3
ENSG00000127526.15	1579	2658	2442	2014	2099	2333	2723	2373	2094	2733	2801	2762	SLC35E1
ENSG00000238286.1	2	1	2	2	1	1	1	6	1	3	0	2	SLC35E1P1
ENSG00000215790.7	195	240	251	170	173	181	171	103	102	286	201	269	SLC35E2A
ENSG00000189339.12	1160	1440	1386	1543	1326	1369	1290	960	772	1916	1316	1699	SLC35E2B
ENSG00000175782.10	226	343	244	289	255	250	559	535	373	707	493	529	SLC35E3
ENSG00000100036.13	219	260	270	408	270	290	564	502	490	467	636	539	SLC35E4
ENSG00000196376.11	0	0	0	0	0	0	5	1	0	2	4	1	SLC35F1
ENSG00000110660.15	690	922	747	922	639	795	896	758	585	1406	1340	1340	SLC35F2
ENSG00000183780.13	38	30	24	50	23	18	11	15	7	29	27	43	SLC35F3
ENSG00000115084.14	966	1322	1115	1225	976	1202	1904	1585	1276	1758	1385	1411	SLC35F5
ENSG00000213699.9	531	719	608	717	626	721	1335	1055	957	1824	1638	1799	SLC35F6
ENSG00000176273.15	126	156	140	303	249	282	218	263	160	178	216	198	SLC35G1
ENSG00000168917.9	165	307	243	380	322	395	499	514	390	342	427	378	SLC35G2
ENSG00000177710.5	1	1	0	0	0	1	2	1	0	0	2	5	SLC35G5
ENSG00000123643.13	277	394	309	394	397	481	811	819	835	741	786	882	SLC36A1
ENSG00000180773.15	230	265	239	204	212	208	402	341	286	466	427	434	SLC36A4
ENSG00000134955.11	24	16	24	25	18	14	45	32	30	62	35	64	SLC37A2
ENSG00000157800.18	358	634	542	529	551	631	680	713	547	656	791	798	SLC37A3
ENSG00000137700.18	295	226	221	291	160	186	202	97	99	140	74	91	SLC37A4
ENSG00000111371.16	2628	3611	3041	3327	2638	3217	6135	4418	3356	6553	5729	5255	SLC38A1
ENSG00000157637.13	2235	3314	3269	2884	2677	2979	2574	2163	2019	2924	2283	2286	SLC38A10
ENSG00000169507.9	2	2	0	0	1	0	4	0	1	0	0	3	SLC38A11
ENSG00000134294.14	9516	12702	11130	13147	10859	12377	13706	9579	7103	15929	12742	12257	SLC38A2
ENSG00000188338.15	21	31	29	27	30	39	20	14	21	23	17	23	SLC38A3
ENSG00000139209.16	3	3	4	4	1	0	2	1	0	3	0	3	SLC38A4
ENSG00000017483.15	0	0	0	1	1	2	2	1	0	1	5	6	SLC38A5
ENSG00000139974.15	155	189	175	169	162	168	166	127	81	152	98	112	SLC38A6
ENSG00000103042.9	468	655	579	637	557	671	1304	968	983	1797	1444	1535	SLC38A7
ENSG00000177058.12	117	165	167	200	146	171	398	277	271	420	321	324	SLC38A9
ENSG00000143570.18	1693	2211	2047	2368	1897	2084	2620	1896	1744	2712	2145	2049	SLC39A1
ENSG00000196950.14	868	1170	1084	999	882	987	744	575	518	1322	1024	1246	SLC39A10
ENSG00000133195.11	184	333	313	216	222	256	187	174	134	225	160	193	SLC39A11
ENSG00000148482.12	0	0	0	0	0	0	0	0	0	0	2	0	SLC39A12
ENSG00000165915.14	1847	2921	2769	2812	2664	2833	2374	2002	1968	2354	1985	1947	SLC39A13
ENSG00000104635.14	2261	3257	2948	6627	5691	6725	17143	14332	12124	12467	13133	11219	SLC39A14
ENSG00000165794.10	0	0	0	0	2	0	0	0	0	0	0	0	SLC39A2
ENSG00000141873.11	315	440	363	393	374	355	285	231	229	347	347	380	SLC39A3
ENSG00000147804.9	51	76	47	80	68	44	51	53	48	38	53	35	SLC39A4
ENSG00000139540.12	0	0	0	0	1	1	1	0	0	0	0	0	SLC39A5
ENSG00000141424.13	1024	1677	1454	1275	1207	1394	2061	1717	1464	2634	2424	2810	SLC39A6
ENSG00000112473.18	4186	6490	6013	5210	5091	5674	5532	4847	4245	5396	4484	4369	SLC39A7
ENSG00000138821.13	303	345	313	360	277	284	460	270	207	612	384	408	SLC39A8
ENSG00000029364.12	1290	1774	1635	1595	1332	1563	1661	1145	1006	1818	1423	1631	SLC39A9
ENSG00000138079.14	1	0	1	0	0	4	0	0	0	0	1	0	SLC3A1
ENSG00000168003.16	1364	1952	1698	7337	6225	6870	12162	10963	9425	12951	15508	14289	SLC3A2
ENSG00000138449.10	94	69	87	91	59	65	107	70	62	174	89	125	SLC40A1
ENSG00000133065.11	656	921	843	919	702	823	889	669	534	1153	1191	1169	SLC41A1
ENSG00000136052.9	86	133	119	295	276	370	1069	981	684	401	463	322	SLC41A2
ENSG00000114544.16	420	562	541	558	435	500	600	417	401	656	501	526	SLC41A3
ENSG00000149150.9	83	84	103	124	84	107	107	77	70	110	103	97	SLC43A1
ENSG00000167703.14	314	404	370	756	594	733	1578	1112	1000	1041	908	787	SLC43A2
ENSG00000134802.17	339	234	258	730	358	448	823	480	423	737	489	551	SLC43A3
ENSG00000070214.16	799	848	841	866	582	704	1507	864	731	1592	1020	1181	SLC44A1
ENSG00000129353.15	1744	2468	2268	2856	2391	2696	3731	2286	1809	3918	2483	1942	SLC44A2
ENSG00000143036.17	5	12	15	9	13	9	8	9	5	5	6	13	SLC44A3
ENSG00000224081.9	3	7	11	1	2	6	4	0	0	2	6	3	SLC44A3-AS1
ENSG00000204385.12	0	1	0	2	0	3	0	0	1	0	0	0	SLC44A4
ENSG00000137968.16	1	2	4	4	2	1	1	5	1	2	3	3	SLC44A5
ENSG00000162426.14	31	60	54	70	69	51	33	28	25	23	26	27	SLC45A1
ENSG00000164175.15	8	10	6	12	8	9	16	11	11	14	20	7	SLC45A2
ENSG00000158715.6	120	194	189	174	170	202	99	85	96	264	184	236	SLC45A3
ENSG00000022567.9	122	187	158	226	175	246	249	224	193	273	261	341	SLC45A4
ENSG00000076351.13	199	231	258	225	159	212	91	76	77	132	115	128	SLC46A1
ENSG00000139508.14	27	56	43	30	38	36	20	23	21	33	32	44	SLC46A3
ENSG00000142494.13	10	10	8	4	7	3	7	5	2	9	3	12	SLC47A1
ENSG00000211584.14	525	921	882	605	814	799	433	556	440	327	298	299	SLC48A1
ENSG00000169026.12	0	0	0	0	1	1	1	0	0	1	1	2	SLC49A3
ENSG00000138463.9	208	237	208	321	250	280	450	289	252	516	511	474	SLC49A4
ENSG00000144290.17	3	2	3	9	2	2	4	0	1	2	0	0	SLC4A10
ENSG00000088836.14	40	48	42	80	40	46	58	41	40	91	54	60	SLC4A11
ENSG00000163798.13	471	563	521	628	529	552	970	852	631	1241	1223	1152	SLC4A1AP
ENSG00000232060.3	4	1	1	1	1	6	5	2	1	4	1	4	SLC4A1APP1
ENSG00000164889.14	3905	5176	5132	5272	4455	4886	5909	4171	3684	5765	4294	3871	SLC4A2
ENSG00000114923.17	432	521	480	565	421	418	611	482	421	585	508	523	SLC4A3
ENSG00000080493.17	167	417	333	268	366	418	170	174	122	314	175	168	SLC4A4
ENSG00000188687.17	0	0	4	0	0	2	2	5	7	8	8	5	SLC4A5
ENSG00000033867.16	1331	1557	1403	2086	1876	2127	2379	2382	1768	2522	3316	3617	SLC4A7
ENSG00000050438.17	208	166	131	206	138	124	185	86	76	145	73	83	SLC4A8
ENSG00000113073.15	0	0	0	0	0	0	0	1	0	0	0	0	SLC4A9
ENSG00000169241.19	305	364	362	518	465	441	465	366	276	336	271	219	SLC50A1
ENSG00000186198.4	0	0	0	0	0	0	0	0	0	0	0	1	SLC51B
ENSG00000185803.10	1118	1610	1411	1580	1443	1640	2424	2171	1838	2371	2318	2186	SLC52A2
ENSG00000101276.17	0	0	0	1	4	0	0	0	1	0	0	0	SLC52A3
ENSG00000100170.10	0	0	0	0	0	0	0	0	2	0	0	0	SLC5A1
ENSG00000154025.15	0	1	0	2	0	0	0	0	1	0	1	3	SLC5A10
ENSG00000158865.12	1	0	0	0	0	0	0	0	0	0	0	2	SLC5A11
ENSG00000148942.15	1	0	0	0	3	0	1	2	1	2	1	1	SLC5A12
ENSG00000140675.13	0	0	1	0	1	0	1	0	0	0	3	0	SLC5A2
ENSG00000198743.7	680	793	685	787	628	652	1664	1824	1446	2026	2396	2519	SLC5A3
ENSG00000100191.5	0	0	0	0	0	0	1	0	0	0	0	0	SLC5A4
ENSG00000105641.4	0	0	0	0	0	0	0	1	2	0	2	0	SLC5A5
ENSG00000138074.15	350	333	316	478	297	294	372	240	195	450	363	476	SLC5A6
ENSG00000040487.13	319	399	382	565	471	489	714	572	554	940	799	858	SLC66A1
ENSG00000174899.11	49	80	47	79	66	62	122	83	77	89	64	69	SLC66A1L
ENSG00000122490.19	394	452	416	547	433	480	766	683	657	824	1067	1055	SLC66A2
ENSG00000162976.13	133	188	145	173	139	145	153	128	122	160	130	112	SLC66A3
ENSG00000214617.9	0	0	0	1	1	0	0	1	1	0	1	1	SLC6A10P
ENSG00000132164.10	0	0	0	0	0	0	0	0	1	0	0	0	SLC6A11
ENSG00000111181.12	0	0	0	0	1	1	0	0	0	0	1	5	SLC6A12
ENSG00000010379.16	0	0	4	1	2	0	9	8	6	6	9	14	SLC6A13
ENSG00000072041.17	136	126	102	302	174	187	808	389	380	786	543	608	SLC6A15
ENSG00000063127.16	6	6	12	5	6	7	4	2	5	2	4	2	SLC6A16
ENSG00000197106.7	181	149	145	240	142	185	296	180	151	289	218	233	SLC6A17
ENSG00000103546.18	0	0	0	2	0	0	0	0	0	0	0	0	SLC6A2
ENSG00000108576.10	0	0	0	0	1	0	0	0	3	0	0	0	SLC6A4
ENSG00000131389.17	1025	1068	1175	935	724	754	4583	4580	4194	4958	4880	5107	SLC6A6
ENSG00000226818.1	0	0	0	0	0	0	0	1	0	0	0	0	SLC6A6P1
ENSG00000011083.9	0	1	0	1	2	0	0	0	0	0	0	0	SLC6A7
ENSG00000130821.16	1024	1371	1322	1411	1276	1464	2099	2339	2124	2794	3369	3296	SLC6A8
ENSG00000196517.11	266	258	287	323	203	240	944	501	469	1431	1030	864	SLC6A9
ENSG00000139514.13	2158	2762	2449	5497	4433	5144	6573	5813	4463	4754	5495	4591	SLC7A1
ENSG00000151012.13	453	409	295	1387	968	1344	13240	12833	10339	12491	15469	17894	SLC7A11
ENSG00000250033.5	1	3	0	1	4	2	3	1	0	4	2	6	SLC7A11-AS1
ENSG00000013293.6	4	12	4	12	9	3	3	4	2	2	1	0	SLC7A14
ENSG00000285051.2	0	2	0	0	0	1	2	2	0	0	0	4	SLC7A14-AS1
ENSG00000003989.17	0	0	0	0	0	1	0	1	0	0	0	0	SLC7A2
ENSG00000099960.13	0	1	0	0	0	0	0	0	0	0	0	0	SLC7A4
ENSG00000103257.9	3545	5798	4831	15737	14403	16803	24308	22663	19286	21921	27109	25448	SLC7A5
ENSG00000260727.1	3	4	3	7	3	7	5	11	10	14	39	24	SLC7A5P1
ENSG00000258186.2	0	0	0	0	7	0	0	0	17	11	0	9	SLC7A5P2
ENSG00000103064.15	833	1293	1085	1044	1073	1111	800	761	625	1153	1402	1334	SLC7A6
ENSG00000103061.13	185	244	234	237	211	216	267	255	230	364	413	500	SLC7A6OS
ENSG00000155465.18	8	11	9	9	12	9	30	14	26	28	23	31	SLC7A7
ENSG00000092068.20	105	108	101	181	130	190	528	575	482	500	404	419	SLC7A8
ENSG00000021488.13	0	0	0	3	0	1	0	0	0	1	3	1	SLC7A9
ENSG00000183023.18	329	324	353	406	283	359	130	78	73	123	85	89	SLC8A1
ENSG00000227028.6	0	0	0	0	0	0	0	0	0	1	0	1	SLC8A1-AS1
ENSG00000118160.14	0	2	1	1	1	2	5	5	6	6	8	14	SLC8A2
ENSG00000100678.18	0	0	0	0	0	0	0	2	0	2	0	0	SLC8A3
ENSG00000089060.11	145	139	168	285	158	215	611	385	360	540	498	431	SLC8B1
ENSG00000090020.11	975	1380	1192	1643	1322	1529	3116	2835	2239	2906	3025	3032	SLC9A1
ENSG00000066230.12	92	94	90	81	81	57	68	46	63	101	93	108	SLC9A3
ENSG00000225138.8	78	96	83	123	128	127	83	39	35	119	85	106	SLC9A3-AS1
ENSG00000109062.12	1552	1833	1923	1756	1398	1461	1959	1191	1233	2101	1560	1530	SLC9A3R1
ENSG00000065054.14	1126	1298	1125	1433	1001	991	1531	1183	1093	1718	1748	1611	SLC9A3R2
ENSG00000180251.5	0	0	0	0	0	0	1	0	0	0	0	0	SLC9A4
ENSG00000135740.17	87	80	72	111	77	80	101	72	68	117	84	92	SLC9A5
ENSG00000198689.11	283	330	339	344	254	269	410	289	261	495	329	416	SLC9A6
ENSG00000065923.10	1188	2027	1729	1331	1367	1408	1019	884	751	978	762	819	SLC9A7
ENSG00000227825.4	14	15	6	9	7	12	6	3	3	7	5	5	SLC9A7P1
ENSG00000197818.11	332	365	345	474	348	361	502	394	340	733	604	668	SLC9A8
ENSG00000181804.15	46	54	50	47	59	48	48	45	38	48	35	48	SLC9A9
ENSG00000164037.17	0	0	3	0	0	1	2	5	0	2	10	2	SLC9B1
ENSG00000164038.16	235	328	283	356	273	308	540	444	380	524	564	606	SLC9B2
ENSG00000084453.16	0	0	0	1	0	0	2	1	0	0	0	1	SLCO1A2
ENSG00000134538.3	0	0	0	0	0	0	0	0	1	1	0	1	SLCO1B1
ENSG00000111700.12	2	8	3	0	0	2	4	7	4	6	3	2	SLCO1B3
ENSG00000205754.11	1	0	0	0	2	0	1	1	1	1	2	0	SLCO1B7
ENSG00000139155.8	0	0	0	0	0	0	0	0	0	1	0	0	SLCO1C1
ENSG00000137491.15	1	0	0	0	0	0	0	0	0	3	1	5	SLCO2B1
ENSG00000176463.14	309	327	372	381	359	378	672	600	509	739	841	820	SLCO3A1
ENSG00000101187.16	76	40	38	145	81	87	195	175	202	117	127	119	SLCO4A1
ENSG00000173930.9	0	0	0	0	0	0	1	0	0	1	0	0	SLCO4C1
ENSG00000137571.11	1	6	5	5	5	11	5	10	7	10	55	70	SLCO5A1
ENSG00000249138.1	0	0	0	0	0	0	0	1	0	0	0	0	SLED1
ENSG00000133302.13	137	106	74	135	54	68	62	27	20	71	39	43	SLF1
ENSG00000119906.13	1210	1430	1181	1325	887	1001	1493	981	792	1269	859	1002	SLF2
ENSG00000172716.16	1	0	0	1	0	1	0	0	0	3	1	1	SLFN11
ENSG00000172123.12	119	168	133	187	140	157	176	129	136	252	217	229	SLFN12
ENSG00000205045.9	0	0	1	0	0	0	0	0	0	0	0	0	SLFN12L
ENSG00000236320.3	0	0	0	0	0	0	0	0	0	0	1	0	SLFN14
ENSG00000166750.10	1394	2268	1932	2458	2430	2746	2264	1531	1554	3408	2524	3302	SLFN5
ENSG00000171790.15	0	1	1	2	0	2	0	2	1	6	1	1	SLFNL1
ENSG00000281207.1	8	6	6	6	4	2	0	2	2	1	7	5	SLFNL1-AS1
ENSG00000119705.9	314	321	287	319	260	286	288	272	186	334	368	349	SLIRP
ENSG00000187122.17	0	0	0	1	0	0	0	0	0	0	0	0	SLIT1
ENSG00000145147.20	115	158	131	168	130	143	292	200	184	342	348	333	SLIT2
ENSG00000248228.2	0	0	0	0	0	0	0	1	0	0	0	0	SLIT2-IT1
ENSG00000184347.14	807	1564	1465	1209	1253	1369	905	957	872	839	946	907	SLIT3
ENSG00000178235.7	3	3	2	0	2	5	4	3	4	3	7	3	SLITRK1
ENSG00000121871.4	19	15	11	18	8	12	3	3	3	9	3	2	SLITRK3
ENSG00000179542.16	0	0	0	0	1	0	0	0	0	0	0	0	SLITRK4
ENSG00000165300.7	286	315	297	265	215	240	104	82	36	194	79	73	SLITRK5
ENSG00000184564.11	10	36	30	8	17	12	2	1	0	6	5	6	SLITRK6
ENSG00000065613.15	1349	1734	1428	1802	1467	1729	3122	2950	2313	2690	2957	2947	SLK
ENSG00000163681.15	701	957	797	1087	868	1095	1495	1220	991	1520	1523	1500	SLMAP
ENSG00000170290.4	0	0	0	0	0	1	1	3	2	0	0	0	SLN
ENSG00000137776.17	944	1189	1072	1326	1019	1171	1533	1131	1001	1941	1513	1741	SLTM
ENSG00000164609.10	429	609	564	839	752	802	1464	1401	1156	1476	1746	1745	SLU7
ENSG00000132207.17	69	180	90	194	186	179	260	206	82	231	110	61	SLX1A
ENSG00000213599.10	130	287	140	125	244	191	299	131	288	202	154	350	SLX1A-SULT1A3
ENSG00000181625.17	351	305	374	371	204	215	286	280	270	398	339	373	SLX1B
ENSG00000260280.5	120	0	102	195	0	82	0	162	0	110	120	0	SLX1B-SULT1A4
ENSG00000188827.11	274	255	284	282	164	240	237	159	167	240	188	202	SLX4
ENSG00000149346.15	116	127	105	153	111	133	103	56	50	143	83	98	SLX4IP
ENSG00000170365.10	204	266	254	478	364	411	485	365	331	456	513	523	SMAD1
ENSG00000175387.16	1011	1258	1121	1550	1349	1468	2231	1936	1542	2216	2141	2245	SMAD2
ENSG00000166949.16	2872	3098	2499	3218	2593	2404	2242	1729	1435	3316	2777	2785	SMAD3
ENSG00000141646.13	803	1066	952	1071	918	1084	1281	1123	907	1125	1354	1414	SMAD4
ENSG00000113658.18	1026	1342	1232	1143	989	1133	1656	1436	1126	1890	2385	2621	SMAD5
ENSG00000164621.5	2	4	2	0	3	1	0	2	0	3	5	6	SMAD5-AS1
ENSG00000137834.15	196	285	287	374	292	272	84	92	65	238	197	169	SMAD6
ENSG00000101665.9	883	1348	1282	3930	3655	3559	1699	2466	1820	2422	6213	4549	SMAD7
ENSG00000120693.13	110	176	154	157	134	157	94	77	48	97	74	66	SMAD9
ENSG00000170545.17	363	433	372	531	485	431	620	523	400	513	486	451	SMAGP
ENSG00000112305.15	541	757	623	709	590	701	805	569	476	790	520	635	SMAP1
ENSG00000084070.12	462	589	561	471	418	443	223	167	133	239	165	183	SMAP2
ENSG00000102038.15	1206	1559	1502	1440	1197	1366	1680	1310	1031	1897	1138	1270	SMARCA1
ENSG00000080503.24	1176	1465	1318	1325	1128	1272	1377	990	788	1439	999	1154	SMARCA2
ENSG00000127616.18	2497	3172	2811	3231	2419	2765	2998	2428	2086	3370	3544	4049	SMARCA4
ENSG00000153147.6	1499	1813	1633	1944	1474	1676	2644	2097	1772	2951	3000	3089	SMARCA5
ENSG00000245112.2	6	4	0	4	2	2	2	6	5	2	4	5	SMARCA5-AS1
ENSG00000163104.17	678	800	659	834	654	751	853	537	525	1064	836	1042	SMARCAD1
ENSG00000138375.12	405	498	436	513	384	410	738	585	496	892	754	834	SMARCAL1
ENSG00000099956.19	1068	1154	1155	1360	1037	1070	1434	1077	893	1660	1593	1588	SMARCB1
ENSG00000173473.11	2351	2846	2578	2710	2154	2418	3000	2479	2051	3765	3703	4165	SMARCC1
ENSG00000139613.12	1553	1733	1571	1577	1265	1283	1664	1039	929	2263	1409	1674	SMARCC2
ENSG00000066117.15	1113	1174	1027	1197	882	924	2128	1776	1446	2704	2881	2944	SMARCD1
ENSG00000108604.16	710	805	794	816	644	670	696	462	397	955	588	653	SMARCD2
ENSG00000082014.16	426	707	623	500	547	513	354	401	354	319	384	360	SMARCD3
ENSG00000073584.20	1781	2228	2017	2001	1691	1851	2201	1719	1452	2643	2330	2645	SMARCE1
ENSG00000225215.1	0	0	0	1	0	0	0	0	0	0	0	0	SMARCE1P1
ENSG00000230793.1	0	0	1	1	0	0	0	0	0	0	0	2	SMARCE1P5
ENSG00000214465.3	0	0	0	0	0	0	2	0	0	2	0	0	SMARCE1P6
ENSG00000072501.17	1741	1651	1572	1887	1145	1322	1343	784	655	1167	771	902	SMC1A
ENSG00000136824.19	885	512	548	888	374	397	787	150	164	567	230	306	SMC2
ENSG00000270332.2	1	0	0	0	0	0	0	0	0	1	0	1	SMC2-AS1
ENSG00000108055.9	1554	1419	1342	1616	935	1098	1703	969	927	1877	1327	1378	SMC3
ENSG00000113810.16	2014	1088	1093	2066	771	964	2138	598	543	1766	699	776	SMC4
ENSG00000198887.9	666	857	789	930	813	944	830	729	571	889	984	1169	SMC5
ENSG00000268364.2	15	21	19	25	17	21	11	12	10	12	12	14	SMC5-AS1
ENSG00000163029.16	519	499	466	606	466	478	562	393	337	552	444	491	SMC6
ENSG00000101596.15	975	946	799	1096	710	829	872	635	603	1075	1156	1483	SMCHD1
ENSG00000214097.5	0	0	0	0	0	0	0	0	0	0	1	0	SMCO1
ENSG00000165935.9	0	0	1	2	2	0	4	5	3	6	10	11	SMCO2
ENSG00000179256.2	0	0	0	0	0	0	0	1	1	2	3	0	SMCO3
ENSG00000166002.7	41	62	56	55	59	101	56	53	46	42	39	28	SMCO4
ENSG00000223979.2	0	0	0	0	0	0	0	2	1	3	5	2	SMCR2
ENSG00000176994.11	721	841	771	1324	1141	1243	2317	2391	2027	2438	3254	3083	SMCR8
ENSG00000183172.9	222	296	291	267	253	236	241	180	163	235	175	158	SMDT1
ENSG00000157106.16	1573	2126	1747	2673	2120	2430	4842	4481	3687	4972	6064	6756	SMG1
ENSG00000237296.9	60	78	53	88	99	117	256	283	213	296	749	606	SMG1P1
ENSG00000205534.6	34	62	45	70	70	99	133	171	133	154	343	350	SMG1P2
ENSG00000180747.15	114	188	176	275	192	248	366	494	476	633	1266	1269	SMG1P3
ENSG00000185710.9	14	27	19	19	27	22	96	121	62	159	182	245	SMG1P4
ENSG00000183604.14	83	84	124	117	119	103	174	199	165	239	447	464	SMG1P5
ENSG00000254634.4	11	8	16	8	0	3	14	13	12	10	7	21	SMG1P6
ENSG00000261556.10	26	18	24	39	23	42	53	33	33	37	26	23	SMG1P7
ENSG00000198952.8	1542	2083	1773	2008	1748	1983	2756	2532	2075	3458	3553	3681	SMG5
ENSG00000070366.14	953	1182	1087	1322	1074	1253	1807	1139	1140	1547	1561	1693	SMG6
ENSG00000116698.21	1297	1837	1594	1602	1459	1509	2881	2328	2118	3293	3492	3629	SMG7
ENSG00000232860.8	1	2	0	0	0	0	0	0	3	0	0	0	SMG7-AS1
ENSG00000167447.12	319	436	379	373	270	334	670	636	567	819	1046	1006	SMG8
ENSG00000105771.14	753	927	835	1186	1007	1079	1048	959	804	1238	1234	1334	SMG9
ENSG00000255364.1	0	0	0	0	0	0	0	1	0	0	0	2	SMILR
ENSG00000235169.8	4	2	3	4	5	4	3	4	2	5	8	5	SMIM1
ENSG00000184785.6	57	60	51	56	36	48	31	21	23	52	38	38	SMIM10
ENSG00000256537.5	428	652	621	576	594	576	611	598	461	811	815	883	SMIM10L1
ENSG00000196972.9	3	6	5	7	5	5	13	12	14	36	16	21	SMIM10L2B
ENSG00000228372.8	0	0	1	0	0	0	0	0	0	1	0	0	SMIM10L2B-AS1
ENSG00000205670.11	25	38	39	125	38	75	48	75	44	87	14	96	SMIM11A
ENSG00000273590.4	74	134	80	23	99	62	69	12	22	50	82	0	SMIM11B
ENSG00000163866.9	383	454	420	515	437	455	580	501	429	653	768	751	SMIM12
ENSG00000224531.6	276	385	295	704	607	662	778	724	507	625	684	717	SMIM13
ENSG00000163683.12	1097	1582	1530	1407	1370	1369	1315	1199	931	1723	1177	1297	SMIM14
ENSG00000188725.8	509	577	539	746	639	808	1003	1036	781	929	1230	1339	SMIM15
ENSG00000251279.1	0	0	0	1	1	0	1	1	0	0	2	0	SMIM15-AS1
ENSG00000268182.6	2	3	0	1	4	1	2	2	1	1	0	0	SMIM17
ENSG00000176209.11	159	195	198	246	194	232	176	172	117	178	146	134	SMIM19
ENSG00000139656.7	0	0	0	0	0	0	0	0	0	1	0	0	SMIM2
ENSG00000250317.8	140	161	154	195	148	144	172	120	94	216	177	188	SMIM20
ENSG00000095932.7	0	0	0	0	0	0	1	1	0	0	0	0	SMIM24
ENSG00000224397.7	1	1	0	4	9	2	23	14	12	32	19	16	SMIM25
ENSG00000232388.4	182	243	213	254	221	239	224	190	153	345	259	282	SMIM26
ENSG00000235453.10	54	49	43	44	32	40	27	25	18	44	23	32	SMIM27
ENSG00000262543.1	1	0	0	0	0	0	0	0	0	0	0	0	SMIM28
ENSG00000186577.14	280	369	381	461	377	394	411	333	280	501	392	443	SMIM29
ENSG00000227258.6	0	3	4	2	4	8	0	2	3	5	7	2	SMIM2-AS1
ENSG00000256235.2	881	1600	1270	685	844	676	595	628	536	661	626	750	SMIM3
ENSG00000214194.9	367	501	404	460	406	426	406	260	240	322	272	263	SMIM30
ENSG00000278961.2	0	0	0	0	0	0	0	0	2	0	1	0	SMIM34B
ENSG00000261873.2	0	0	0	0	0	0	0	0	0	0	0	3	SMIM36
ENSG00000284713.1	0	0	1	0	0	0	0	3	0	2	1	1	SMIM38
ENSG00000284479.1	0	0	0	0	0	0	0	0	0	0	1	0	SMIM39
ENSG00000168273.8	63	81	54	124	56	64	71	66	55	97	107	107	SMIM4
ENSG00000204323.5	1	1	0	0	0	2	1	0	0	0	0	0	SMIM5
ENSG00000214046.8	481	621	609	619	535	560	710	538	444	807	803	868	SMIM7
ENSG00000111850.11	25	25	28	48	36	36	35	29	19	46	40	27	SMIM8
ENSG00000240204.3	5	3	3	13	9	2	8	4	1	7	3	3	SMKR1
ENSG00000172062.16	329	425	373	514	417	513	584	613	401	690	1006	1079	SMN1
ENSG00000205571.13	238	302	274	376	368	345	342	346	387	543	743	590	SMN2
ENSG00000119953.13	364	506	488	628	601	686	987	866	601	846	1027	1065	SMNDC1
ENSG00000128602.11	461	591	596	592	509	498	444	374	328	583	478	561	SMO
ENSG00000198732.10	0	0	0	0	2	0	0	0	1	0	1	2	SMOC1
ENSG00000088826.18	210	311	254	509	469	488	1507	2106	1888	2290	4742	4366	SMOX
ENSG00000166311.10	1904	3192	2883	2519	2673	2849	2317	2423	2185	2314	2426	2317	SMPD1
ENSG00000135587.9	66	93	89	122	72	93	111	88	83	131	115	93	SMPD2
ENSG00000103056.12	0	0	0	0	0	1	1	1	0	3	3	3	SMPD3
ENSG00000136699.19	1551	1628	1587	1844	1336	1446	1852	1404	1238	2082	1971	1922	SMPD4
ENSG00000172594.13	99	110	122	97	79	91	82	51	48	73	50	57	SMPDL3A
ENSG00000130768.15	4	6	10	3	5	5	3	4	3	2	2	3	SMPDL3B
ENSG00000109208.5	0	0	0	0	0	0	0	0	0	0	1	0	SMR3A
ENSG00000171201.11	0	0	0	0	0	1	0	0	0	0	0	0	SMR3B
ENSG00000102172.16	1910	1564	1384	2548	1643	1866	3138	2082	1754	2582	2347	2201	SMS
ENSG00000183963.18	2489	2796	2692	4229	3059	3818	5803	5984	5071	4831	6635	6265	SMTN
ENSG00000122692.9	742	948	870	861	717	785	1172	870	753	1260	1227	1277	SMU1
ENSG00000123415.15	167	242	209	173	139	159	209	148	132	295	248	212	SMUG1
ENSG00000198742.9	931	1169	1094	2134	1803	2008	4425	5461	4131	4356	7349	6549	SMURF1
ENSG00000108854.16	1776	3133	2695	3841	3901	4366	2358	2301	1597	2681	3437	3520	SMURF2
ENSG00000143499.14	264	356	359	359	281	317	407	263	217	356	280	263	SMYD2
ENSG00000185420.19	164	248	218	228	212	254	129	134	92	118	80	86	SMYD3
ENSG00000186532.12	190	172	180	161	96	127	182	107	109	228	256	214	SMYD4
ENSG00000135632.12	344	368	280	342	270	289	330	293	207	480	472	510	SMYD5
ENSG00000124216.4	306	573	493	1782	1992	2233	1298	2023	1318	1749	3221	2402	SNAI1
ENSG00000019549.13	112	172	160	705	683	816	438	613	447	587	1060	988	SNAI2
ENSG00000185669.6	0	0	0	2	4	1	0	0	1	3	1	3	SNAI3
ENSG00000260630.7	44	59	72	65	60	76	88	64	48	177	86	98	SNAI3-AS1
ENSG00000092531.10	569	882	784	943	871	994	1095	826	617	1114	1093	1249	SNAP23
ENSG00000132639.12	6	9	5	6	8	8	4	7	6	3	9	2	SNAP25
ENSG00000227906.8	0	2	4	1	2	3	1	1	1	0	0	0	SNAP25-AS1
ENSG00000099940.12	537	686	637	639	611	611	754	614	508	1003	763	785	SNAP29
ENSG00000143740.14	370	498	438	345	308	312	412	344	312	572	580	657	SNAP47
ENSG00000023608.5	147	178	152	245	202	182	212	128	111	265	254	269	SNAPC1
ENSG00000104976.12	241	250	260	347	271	243	577	423	420	509	571	521	SNAPC2
ENSG00000164975.15	417	615	553	428	432	420	481	372	285	573	444	484	SNAPC3
ENSG00000165684.4	323	422	420	412	311	381	647	700	592	693	1157	1105	SNAPC4
ENSG00000174446.13	134	126	100	143	106	109	99	69	46	127	110	133	SNAPC5
ENSG00000143553.11	364	414	394	438	341	340	318	223	188	374	242	287	SNAPIN
ENSG00000145335.15	361	343	321	399	309	310	638	374	299	667	393	364	SNCA
ENSG00000064692.19	1	0	2	0	1	0	2	8	6	2	4	1	SNCAIP
ENSG00000074317.11	0	0	1	1	2	1	0	1	0	0	2	2	SNCB
ENSG00000173267.14	8	12	12	27	15	18	27	18	9	18	13	12	SNCG
ENSG00000197157.11	4046	5972	5463	5134	4720	5420	6283	4801	4200	6078	4573	4924	SND1
ENSG00000162804.14	613	1412	1229	607	1139	1120	605	922	782	410	773	846	SNED1
ENSG00000159210.10	763	966	883	976	790	906	1019	843	740	1226	1143	1128	SNF8
ENSG00000255717.7	619	501	439	668	333	367	580	441	407	629	930	965	SNHG1
ENSG00000247092.7	48	43	26	55	35	26	30	22	26	26	22	32	SNHG10
ENSG00000174365.20	83	108	115	116	109	109	130	78	88	181	176	186	SNHG11
ENSG00000197989.14	147	148	141	160	107	104	149	149	146	136	227	208	SNHG12
ENSG00000224078.15	654	689	646	848	594	696	824	429	379	804	429	479	SNHG14
ENSG00000232956.9	162	246	185	199	173	155	144	223	186	299	848	780	SNHG15
ENSG00000163597.15	1287	1567	1345	1564	1336	1376	1563	1437	1247	1873	2172	2308	SNHG16
ENSG00000196756.13	172	211	197	243	267	270	249	300	296	382	894	869	SNHG17
ENSG00000250786.2	363	537	524	489	461	445	439	263	214	335	256	200	SNHG18
ENSG00000260260.1	123	117	103	215	116	109	166	119	81	180	155	116	SNHG19
ENSG00000234912.12	55	44	41	81	61	44	50	22	18	65	53	54	SNHG20
ENSG00000250988.7	8	9	4	4	2	5	10	2	3	16	4	4	SNHG21
ENSG00000267322.2	0	2	0	0	0	2	0	0	0	0	0	0	SNHG22
ENSG00000266402.3	2	3	2	1	0	1	2	1	0	2	0	2	SNHG25
ENSG00000228649.9	7	8	7	4	8	10	10	5	7	10	23	18	SNHG26
ENSG00000188004.10	5	0	4	4	6	4	6	4	1	0	5	0	SNHG28
ENSG00000175061.18	5910	7324	6755	7589	6607	7395	7478	6339	5414	7841	7815	7634	SNHG29
ENSG00000242125.3	343	225	239	310	198	252	232	172	161	315	370	383	SNHG3
ENSG00000267321.3	22	20	14	27	15	27	20	10	6	28	19	23	SNHG30
ENSG00000229267.3	8	5	4	6	10	9	1	0	6	2	1	1	SNHG31
ENSG00000204387.14	797	1193	1053	1201	1209	1206	1238	943	866	1270	1268	1083	SNHG32
ENSG00000281398.4	86	71	50	84	33	26	95	39	23	93	65	75	SNHG4
ENSG00000203875.12	260	319	317	357	322	316	424	350	377	565	1047	993	SNHG5
ENSG00000245910.8	317	351	299	410	360	323	365	250	221	374	332	351	SNHG6
ENSG00000233016.7	450	605	455	691	512	565	658	659	567	872	1150	1102	SNHG7
ENSG00000269893.8	319	373	357	480	351	423	325	258	190	349	510	454	SNHG8
ENSG00000255198.4	33	50	38	52	34	39	17	28	31	16	33	28	SNHG9
ENSG00000163877.11	258	364	322	547	489	579	695	859	601	616	983	829	SNIP1
ENSG00000184602.6	171	188	174	357	319	365	1012	1100	806	691	711	760	SNN
ENSG00000200534.1	0	0	0	0	0	0	0	0	0	0	0	1	SNORA33
ENSG00000207493.1	0	0	0	0	0	0	0	0	1	0	0	0	SNORA46
ENSG00000212443.1	0	2	0	0	0	0	0	0	0	1	0	0	SNORA53
ENSG00000266079.4	0	0	2	0	1	0	0	2	1	3	2	1	SNORA59B
ENSG00000235408.5	2	0	0	1	3	0	0	0	1	0	2	0	SNORA71B
ENSG00000274266.1	0	0	0	0	0	0	10	0	2	0	5	0	SNORA73A
ENSG00000200087.1	0	1	0	0	0	2	4	3	2	0	6	4	SNORA73B
ENSG00000182600.9	6	3	5	4	9	13	7	7	10	13	8	7	SNORC
ENSG00000212232.1	0	0	0	1	1	1	1	0	3	4	11	0	SNORD17
ENSG00000263934.4	10	31	26	28	20	80	81	52	54	9	88	41	SNORD3A
ENSG00000265185.5	3	0	1	2	1	3	0	0	0	0	10	7	SNORD3B-1
ENSG00000262074.6	0	0	0	0	0	0	0	2	1	2	0	1	SNORD3B-2
ENSG00000264940.4	0	0	1	0	0	2	0	0	0	0	3	1	SNORD3C
ENSG00000281000.1	0	0	0	0	0	0	0	0	1	0	0	0	SNORD3D
ENSG00000275084.3	0	0	0	0	0	0	0	0	0	0	0	1	SNORD91B
ENSG00000101298.15	233	242	248	348	234	263	338	216	251	356	281	247	SNPH
ENSG00000163788.14	307	379	352	338	337	350	681	775	605	648	952	1025	SNRK
ENSG00000234617.2	2	2	4	7	6	2	10	5	10	10	12	14	SNRK-AS1
ENSG00000144028.15	3276	3753	3363	3654	2639	3055	3833	2443	2265	4309	3421	3821	SNRNP200
ENSG00000161981.10	293	306	274	302	236	225	226	158	173	213	176	173	SNRNP25
ENSG00000124380.11	239	334	267	391	348	368	502	366	299	396	344	350	SNRNP27
ENSG00000184209.15	201	248	226	201	181	187	247	258	194	305	295	309	SNRNP35
ENSG00000060688.13	520	611	483	512	367	390	475	333	312	650	496	598	SNRNP40
ENSG00000168566.13	205	192	177	260	211	199	387	257	208	336	251	301	SNRNP48
ENSG00000104852.15	1957	2482	2445	2836	2301	2508	2285	1681	1624	1845	1771	1928	SNRNP70
ENSG00000077312.9	859	571	563	1213	577	640	1503	522	454	1378	577	595	SNRPA
ENSG00000131876.17	391	491	443	577	445	467	613	556	445	667	783	807	SNRPA1
ENSG00000125835.18	1765	1810	1746	2278	1667	1847	2488	2049	1869	2714	3078	3020	SNRPB
ENSG00000125870.11	539	663	619	748	672	767	1006	938	760	1120	1351	1412	SNRPB2
ENSG00000223550.1	0	0	0	0	0	0	0	0	0	0	1	0	SNRPBP1
ENSG00000124562.10	833	986	889	1016	765	830	1019	766	641	1145	1037	1032	SNRPC
ENSG00000251235.3	0	1	0	0	0	0	0	0	0	0	0	0	SNRPCP2
ENSG00000244668.1	0	0	0	0	0	0	0	0	0	1	0	0	SNRPCP3
ENSG00000167088.11	590	721	628	830	545	625	707	630	518	986	1169	1128	SNRPD1
ENSG00000125743.10	1178	1204	1197	1505	1062	1102	1458	1042	977	1476	1249	1185	SNRPD2
ENSG00000228938.3	0	0	0	0	0	0	1	0	0	0	0	0	SNRPD2P1
ENSG00000100028.12	834	1155	941	990	740	794	801	612	586	759	742	801	SNRPD3
ENSG00000182004.13	395	404	372	524	375	361	462	314	232	400	383	433	SNRPE
ENSG00000233270.1	20	15	23	30	17	19	22	17	14	20	29	18	SNRPEP4
ENSG00000139343.10	344	379	301	438	269	351	396	341	254	465	456	404	SNRPF
ENSG00000231878.1	0	0	0	0	0	1	1	0	1	1	1	1	SNRPFP1
ENSG00000143977.14	458	472	419	509	395	405	541	387	326	510	452	508	SNRPG
ENSG00000235363.1	0	0	0	0	1	0	0	0	0	1	0	0	SNRPGP10
ENSG00000224543.4	0	0	0	0	0	1	0	0	0	0	0	0	SNRPGP15
ENSG00000239919.1	0	0	0	0	0	0	0	0	0	0	1	2	SNRPGP3
ENSG00000128739.22	728	1117	1154	1056	1009	1006	802	698	587	735	644	631	SNRPN
ENSG00000101400.5	129	142	122	163	136	131	210	134	153	181	188	149	SNTA1
ENSG00000172164.15	192	215	222	243	211	216	298	222	140	402	253	283	SNTB1
ENSG00000168807.16	672	669	671	645	453	500	700	444	393	689	644	721	SNTB2
ENSG00000188817.8	0	0	0	0	0	2	0	0	0	0	1	0	SNTN
ENSG00000100138.15	1004	1364	1214	1228	1093	1123	1041	953	803	1249	1370	1310	SNU13
ENSG00000169371.14	224	273	234	276	215	193	328	162	148	432	280	319	SNUPN
ENSG00000273173.5	22	7	15	5	6	28	5	11	3	13	6	25	SNURF
ENSG00000100603.13	701	892	837	1074	897	950	1538	1461	1154	1678	1715	1783	SNW1
ENSG00000028528.15	1036	1377	1256	1224	1049	1109	1480	1059	873	1408	1066	1139	SNX1
ENSG00000086300.15	0	0	0	0	0	1	0	0	0	0	0	0	SNX10
ENSG00000002919.14	214	405	365	342	326	368	443	333	363	481	477	453	SNX11
ENSG00000147164.12	1096	1365	1202	1208	1105	1270	1558	1190	1131	1672	1290	1235	SNX12
ENSG00000071189.21	482	649	492	609	555	605	933	619	487	1047	784	786	SNX13
ENSG00000135317.13	645	737	683	806	629	670	1019	591	438	1055	614	698	SNX14
ENSG00000110025.13	265	303	304	330	274	253	543	372	331	502	446	442	SNX15
ENSG00000104497.14	79	92	73	143	98	143	164	168	115	168	148	119	SNX16
ENSG00000115234.11	1722	2320	2151	1896	1612	1767	1473	1018	958	1592	1083	1157	SNX17
ENSG00000178996.14	421	662	597	733	609	636	365	332	263	438	541	573	SNX18
ENSG00000225345.3	15	16	13	17	7	13	8	5	3	13	26	23	SNX18P3
ENSG00000275144.1	0	0	0	1	0	0	0	0	0	1	0	1	SNX18P5
ENSG00000234373.1	2	1	2	1	0	1	0	0	2	7	1	2	SNX18P7
ENSG00000224185.1	0	1	1	1	3	0	1	1	0	0	1	0	SNX18P9
ENSG00000120451.10	1663	2476	2177	2142	2089	2217	1775	1691	1326	2032	1860	2088	SNX19
ENSG00000235500.2	1	0	0	0	0	0	0	2	0	0	0	0	SNX19P2
ENSG00000264570.1	0	1	0	1	0	0	0	0	0	0	1	1	SNX19P3
ENSG00000205302.7	452	503	547	469	400	482	558	316	271	770	406	495	SNX2
ENSG00000124104.19	227	266	226	274	196	180	365	257	216	457	372	378	SNX21
ENSG00000157734.14	7	3	7	4	2	10	3	2	5	5	1	6	SNX22
ENSG00000064652.11	194	308	256	327	266	340	371	335	215	330	316	283	SNX24
ENSG00000109762.16	535	777	650	776	718	670	678	544	529	980	1182	1209	SNX25
ENSG00000236809.2	2	5	2	8	3	7	3	3	2	5	4	8	SNX25P1
ENSG00000143376.14	611	876	720	716	623	652	830	537	463	825	658	687	SNX27
ENSG00000048471.14	440	585	539	615	553	615	788	500	508	1085	778	866	SNX29
ENSG00000158482.10	4	0	2	0	0	4	6	4	1	6	4	3	SNX29P1
ENSG00000271699.5	0	3	5	0	0	3	2	0	0	5	5	6	SNX29P2
ENSG00000112335.15	1403	1915	1787	1992	1786	1905	2986	2578	1992	3095	2820	2817	SNX3
ENSG00000148158.17	678	929	848	940	815	913	1045	939	762	1172	971	1027	SNX30
ENSG00000174226.9	0	1	0	0	0	0	0	0	0	0	0	0	SNX31
ENSG00000172803.18	0	2	3	0	1	1	0	2	0	1	1	1	SNX32
ENSG00000173548.8	888	1202	1165	1186	1019	1139	1732	1449	1141	1886	1612	1687	SNX33
ENSG00000114520.11	230	312	262	275	228	255	457	399	274	358	385	373	SNX4
ENSG00000089006.16	714	660	640	815	490	580	735	451	409	836	975	1127	SNX5
ENSG00000249858.2	1	0	0	0	0	0	0	0	0	1	0	0	SNX5P1
ENSG00000129515.20	1028	1441	1288	1286	1075	1253	1687	1189	1016	1758	1331	1444	SNX6
ENSG00000267920.1	0	0	1	0	0	0	0	0	0	0	0	0	SNX6P1
ENSG00000162627.17	384	481	478	460	368	467	646	430	368	563	384	425	SNX7
ENSG00000106266.11	305	400	375	558	479	588	866	874	738	834	934	908	SNX8
ENSG00000130340.16	1028	1289	1244	2782	2200	2774	5193	5000	3593	3962	4824	4145	SNX9
ENSG00000057252.13	803	757	764	1125	705	863	1999	1379	1218	2007	1493	1467	SOAT1
ENSG00000167780.12	1	0	0	0	3	4	0	1	2	0	0	3	SOAT2
ENSG00000112320.12	35	57	59	53	49	68	70	58	39	69	106	87	SOBP
ENSG00000185338.5	28	31	22	51	25	30	29	52	34	29	51	51	SOCS1
ENSG00000120833.14	19	20	13	33	14	16	18	3	2	40	37	43	SOCS2
ENSG00000246985.8	0	3	2	1	2	1	3	3	0	3	2	2	SOCS2-AS1
ENSG00000184557.4	285	268	276	496	483	407	1730	2404	1989	3766	10741	9611	SOCS3
ENSG00000180008.9	479	583	526	630	514	606	1076	880	674	904	1042	1153	SOCS4
ENSG00000171150.9	646	1000	912	580	620	657	902	989	735	871	967	914	SOCS5
ENSG00000235805.1	0	0	0	0	0	1	0	0	0	0	0	0	SOCS5P3
ENSG00000227536.1	1	1	0	0	1	1	0	2	0	3	5	0	SOCS5P4
ENSG00000216904.2	0	0	0	0	0	0	1	0	0	0	0	0	SOCS5P5
ENSG00000170677.6	472	551	548	1027	897	1004	1018	1189	859	1223	1815	1925	SOCS6
ENSG00000274211.6	254	380	406	437	384	416	757	827	647	956	1443	1458	SOCS7
ENSG00000142168.14	1091	1245	1221	1586	1221	1246	2104	1603	1341	2450	2326	2656	SOD1
ENSG00000219074.1	0	0	0	0	0	0	0	0	0	0	2	0	SOD1P1
ENSG00000285427.1	4	3	0	9	5	6	4	3	0	26	5	3	SOD2-OT1
ENSG00000109610.6	211	301	308	325	283	289	266	269	218	287	331	227	SOD3
ENSG00000149639.15	1554	1648	1525	1960	1320	1503	3075	2842	2357	2835	3722	3962	SOGA1
ENSG00000214338.10	32	21	24	73	32	31	104	64	42	85	101	111	SOGA3
ENSG00000165643.10	0	0	0	0	0	0	0	0	0	0	0	1	SOHLH1
ENSG00000120669.16	0	0	0	0	0	2	0	0	0	0	0	0	SOHLH2
ENSG00000159140.20	4809	6232	5381	6217	5148	5562	7386	6346	5431	8030	8646	8679	SON
ENSG00000095637.22	4	8	2	12	5	11	48	51	39	36	114	102	SORBS1
ENSG00000154556.18	332	525	466	414	414	446	592	537	393	576	315	319	SORBS2
ENSG00000120896.13	1817	2070	2032	2394	1922	1986	2546	1710	1381	2330	1872	1796	SORBS3
ENSG00000108018.15	1	0	0	0	0	0	0	0	0	0	1	0	SORCS1
ENSG00000184985.16	8	21	11	9	11	11	1	10	5	2	3	2	SORCS2
ENSG00000140263.14	266	241	235	258	190	159	208	107	127	251	150	194	SORD
ENSG00000259479.6	43	49	42	62	54	46	60	19	14	77	50	57	SORD2P
ENSG00000137642.13	10	3	1	13	3	16	5	2	2	5	3	0	SORL1
ENSG00000134243.12	3324	4822	4552	3926	3541	3742	2681	1658	1493	1914	992	992	SORT1
ENSG00000115904.12	678	819	745	781	709	831	1873	1505	1236	1679	1664	1716	SOS1
ENSG00000229692.3	6	1	2	5	3	9	8	4	0	7	2	9	SOS1-IT1
ENSG00000100485.12	413	636	582	721	778	772	1338	1123	789	1016	1078	1210	SOS2
ENSG00000167941.3	0	0	0	0	0	0	1	1	2	0	1	1	SOST
ENSG00000171243.8	0	0	0	0	0	0	0	0	0	2	0	0	SOSTDC1
ENSG00000198944.6	1	0	2	1	1	0	0	1	0	0	0	1	SOWAHA
ENSG00000186212.4	0	0	0	0	0	0	3	2	1	2	0	3	SOWAHB
ENSG00000198142.5	169	213	183	560	516	600	773	929	697	919	2372	1897	SOWAHC
ENSG00000187808.5	2	0	3	0	0	0	2	0	2	3	2	1	SOWAHD
ENSG00000176887.7	149	144	107	96	54	72	159	165	106	171	243	188	SOX11
ENSG00000177732.8	1212	1283	1278	1039	736	688	1085	528	564	1577	894	814	SOX12
ENSG00000143842.15	109	75	76	146	74	91	194	182	132	218	250	229	SOX13
ENSG00000129194.8	14	7	15	26	9	12	13	4	8	11	7	5	SOX15
ENSG00000164736.6	0	0	0	0	0	0	1	0	0	0	3	1	SOX17
ENSG00000203883.7	0	3	0	0	0	0	0	0	1	0	0	0	SOX18
ENSG00000181449.4	0	0	1	0	0	0	0	0	0	0	4	0	SOX2
ENSG00000125285.6	0	0	0	0	0	0	0	0	0	0	0	1	SOX21
ENSG00000227640.3	0	0	1	0	0	0	0	0	0	0	0	0	SOX21-AS1
ENSG00000242808.9	0	0	1	2	0	2	0	0	0	0	1	1	SOX2-OT
ENSG00000039600.11	1	4	1	1	0	0	0	0	4	1	0	3	SOX30
ENSG00000124766.7	1309	2620	2400	2180	3238	3284	5033	6372	5047	5560	9188	8360	SOX4
ENSG00000134532.18	92	131	123	196	177	189	381	402	335	514	586	569	SOX5
ENSG00000110693.18	0	0	0	0	0	0	0	0	0	0	1	0	SOX6
ENSG00000171056.8	0	0	1	1	2	0	11	10	6	15	28	19	SOX7
ENSG00000005513.10	0	0	0	0	0	0	2	1	1	0	5	0	SOX8
ENSG00000125398.8	2017	2997	2558	2075	2427	2578	3126	3487	2852	3180	3736	3572	SOX9
ENSG00000234899.10	13	14	7	4	13	3	6	4	0	9	3	5	SOX9-AS1
ENSG00000185591.10	1331	1631	1510	1776	1589	1668	1990	1587	1303	1986	1712	1697	SP1
ENSG00000067066.17	1359	1828	1546	1777	1603	1727	2948	2353	2200	3559	3571	3471	SP100
ENSG00000135899.17	249	323	272	305	285	295	683	569	600	1107	1239	1148	SP110
ENSG00000079263.19	57	39	48	68	42	52	87	58	44	139	88	113	SP140
ENSG00000185404.16	259	416	343	395	341	399	336	245	181	325	327	347	SP140L
ENSG00000167182.15	366	405	378	530	435	484	500	453	424	515	645	597	SP2
ENSG00000234494.7	35	42	41	40	22	30	12	7	4	22	16	19	SP2-AS1
ENSG00000172845.15	952	1101	1037	1221	974	1076	1294	1153	947	1317	1266	1365	SP3
ENSG00000225530.1	0	0	0	0	1	0	0	0	0	0	0	0	SP3P
ENSG00000105866.15	58	41	69	93	69	81	55	45	28	44	45	59	SP4
ENSG00000189120.5	7	3	6	15	5	7	12	12	14	21	31	13	SP6
ENSG00000170374.6	0	0	0	0	0	0	0	0	0	0	1	0	SP7
ENSG00000064199.6	140	131	120	163	116	121	141	64	57	121	39	46	SPA17
ENSG00000235387.5	0	0	0	0	0	1	0	0	0	0	0	0	SPAAR
ENSG00000177202.3	0	0	0	0	0	0	1	0	0	0	0	0	SPACA4
ENSG00000182310.14	61	51	56	76	51	48	82	78	69	118	93	100	SPACA6
ENSG00000269959.1	3	4	6	1	4	3	5	0	3	4	2	5	SPACA6P-AS
ENSG00000165698.16	122	171	153	163	136	137	117	100	70	123	82	110	SPACA9
ENSG00000104450.12	111	109	68	161	81	100	136	58	55	144	62	47	SPAG1
ENSG00000144451.19	81	121	106	130	105	128	95	55	41	86	67	69	SPAG16
ENSG00000196096.3	0	0	0	1	0	0	0	1	0	0	0	0	SPAG16-DT
ENSG00000061656.10	35	42	33	24	37	38	32	26	8	45	38	28	SPAG4
ENSG00000076382.17	631	165	190	583	131	198	594	106	123	477	148	153	SPAG5
ENSG00000227543.5	0	3	0	0	0	2	5	4	4	4	5	1	SPAG5-AS1
ENSG00000091640.8	525	681	644	799	660	736	671	549	457	647	406	476	SPAG7
ENSG00000137098.14	6	10	6	4	3	2	2	0	1	4	2	2	SPAG8
ENSG00000008294.21	1743	2167	1891	3571	2858	3554	6839	5706	4865	4952	5056	4866	SPAG9
ENSG00000198021.7	0	2	0	0	0	0	0	0	0	0	0	2	SPANXA1
ENSG00000277215.2	3	2	9	6	4	5	5	6	4	7	4	5	SPANXA2-OT1
ENSG00000227234.2	0	0	0	0	0	0	0	0	2	0	0	1	SPANXB1
ENSG00000198573.7	0	0	0	0	0	0	1	0	0	2	1	0	SPANXC
ENSG00000196406.4	0	0	0	0	1	0	1	0	0	0	1	0	SPANXD
ENSG00000113140.11	37546	84823	76490	48150	68025	75508	36053	49616	42778	26053	33009	32914	SPARC
ENSG00000152583.12	1	1	0	0	1	0	0	0	0	0	0	0	SPARCL1
ENSG00000133104.14	929	1215	1090	1308	1147	1283	2269	1784	1645	2403	1983	2137	SPART
ENSG00000120664.11	5	1	2	2	4	2	3	3	8	5	5	4	SPART-AS1
ENSG00000021574.12	245	287	241	284	223	250	468	310	339	510	383	440	SPAST
ENSG00000122432.17	0	1	2	1	0	4	3	0	3	1	7	2	SPATA1
ENSG00000186451.2	3	3	2	8	3	5	3	0	1	10	4	2	SPATA12
ENSG00000182957.16	182	179	160	249	199	164	316	284	234	303	441	410	SPATA13
ENSG00000162814.11	11	17	17	8	18	14	4	0	5	5	5	7	SPATA17
ENSG00000163071.11	28	30	25	41	30	20	23	19	13	27	13	10	SPATA18
ENSG00000158480.11	195	299	249	374	319	348	659	658	528	718	978	914	SPATA2
ENSG00000006282.21	843	1033	1049	1110	883	967	882	656	609	822	647	721	SPATA20
ENSG00000231123.1	0	0	0	0	0	0	0	0	1	0	0	0	SPATA20P1
ENSG00000187144.11	0	0	0	1	0	0	2	0	0	0	0	0	SPATA21
ENSG00000170469.10	16	22	18	10	11	13	21	10	12	20	17	19	SPATA24
ENSG00000149634.4	4	1	5	9	3	2	3	3	3	7	8	4	SPATA25
ENSG00000158792.16	113	169	155	260	320	380	421	544	468	369	501	470	SPATA2L
ENSG00000276040.4	0	0	0	1	0	0	0	0	0	0	0	0	SPATA31A7
ENSG00000186788.13	0	0	0	0	0	0	0	0	0	0	1	0	SPATA31D3
ENSG00000240632.6	0	0	0	0	0	0	0	0	0	0	0	2	SPATA31D5P
ENSG00000177992.10	0	0	0	0	0	0	1	1	1	1	5	2	SPATA31E1
ENSG00000184361.13	0	0	0	0	1	0	0	0	0	2	1	0	SPATA32
ENSG00000167523.13	175	188	161	203	142	130	174	171	145	160	183	183	SPATA33
ENSG00000238062.6	0	0	0	1	0	0	0	0	0	0	0	0	SPATA3-AS1
ENSG00000150628.7	2	3	3	4	5	1	6	6	2	15	7	1	SPATA4
ENSG00000189419.8	0	0	0	0	0	0	0	0	0	0	1	1	SPATA41
ENSG00000185523.6	1	0	0	0	0	0	0	0	0	0	1	0	SPATA45
ENSG00000145375.8	147	124	138	221	157	177	124	93	71	161	141	156	SPATA5
ENSG00000171763.19	116	156	136	287	229	256	398	354	303	376	577	521	SPATA5L1
ENSG00000132122.12	40	46	47	65	42	42	27	17	15	40	21	13	SPATA6
ENSG00000106686.16	1	1	1	2	1	4	1	0	2	2	0	0	SPATA6L
ENSG00000042317.17	76	84	77	65	55	55	73	44	42	120	72	91	SPATA7
ENSG00000145757.16	7	6	5	6	7	5	3	2	3	4	3	4	SPATA9
ENSG00000160284.15	149	169	227	207	173	179	190	98	104	218	176	155	SPATC1L
ENSG00000123352.17	944	1247	1076	1587	1284	1401	1248	888	785	1222	1101	1246	SPATS2
ENSG00000196141.14	1768	2441	2045	2212	2012	2103	3259	3752	3142	4313	6995	5897	SPATS2L
ENSG00000161888.11	326	92	111	169	33	54	79	17	17	119	23	26	SPC24
ENSG00000152253.9	128	16	37	137	27	30	106	23	24	72	15	13	SPC25
ENSG00000114902.14	638	1008	908	909	827	879	883	707	536	838	691	673	SPCS1
ENSG00000118363.12	607	810	763	760	693	840	1103	860	666	963	728	729	SPCS2
ENSG00000228589.3	193	237	218	226	226	261	386	264	262	328	221	255	SPCS2P4
ENSG00000129128.13	1952	2988	2440	2290	2350	2475	2784	1941	1364	2436	1513	1597	SPCS3
ENSG00000124664.11	0	1	1	0	0	0	0	0	0	0	3	1	SPDEF
ENSG00000040275.17	744	789	662	894	487	578	622	297	290	736	516	626	SPDL1
ENSG00000163806.16	2	0	2	4	0	1	0	1	3	2	4	5	SPDYA
ENSG00000136206.4	0	0	0	0	2	0	0	0	0	0	0	0	SPDYE1
ENSG00000274570.4	0	0	0	0	0	1	0	0	0	0	0	0	SPDYE10P
ENSG00000275976.5	0	0	0	0	0	0	0	0	0	0	0	1	SPDYE11
ENSG00000185040.13	2	2	0	0	2	0	0	1	0	0	0	1	SPDYE16
ENSG00000186645.8	0	0	0	1	0	0	0	0	0	0	0	0	SPDYE17
ENSG00000205482.9	1	1	1	0	1	1	1	2	1	0	2	0	SPDYE18
ENSG00000230358.4	0	0	0	1	0	0	0	0	0	0	0	0	SPDYE21P
ENSG00000173678.14	0	0	0	1	0	0	0	0	0	1	0	0	SPDYE2B
ENSG00000260097.3	0	0	0	0	0	2	0	0	0	0	0	0	SPDYE6
ENSG00000179994.11	0	0	0	0	0	0	1	0	0	0	1	0	SPDYE7P
ENSG00000128487.16	1553	2228	2245	2283	2093	2466	2217	1882	1550	2912	2345	2528	SPECC1
ENSG00000100014.20	1309	1552	1453	1917	1439	1499	1847	1236	1071	2152	1955	2206	SPECC1L
ENSG00000258555.6	27	24	16	0	21	21	0	0	0	57	0	0	SPECC1L-ADORA2A
ENSG00000101222.12	10	9	17	17	2	8	7	3	2	7	2	2	SPEF1
ENSG00000152582.14	43	55	57	52	49	61	28	21	11	58	32	32	SPEF2
ENSG00000072195.15	1126	1643	1675	1547	1416	1575	960	875	790	1011	891	844	SPEG
ENSG00000286095.1	0	0	0	0	1	1	2	0	0	0	0	1	SPEGNB
ENSG00000065526.11	1670	2399	2026	3221	3044	3380	2521	2883	2272	3265	3828	4158	SPEN
ENSG00000104133.15	593	830	736	688	580	638	608	353	355	776	522	573	SPG11
ENSG00000090487.11	807	990	864	952	754	867	1111	836	708	1250	972	1029	SPG21
ENSG00000197912.15	1139	1627	1489	1478	1239	1316	1459	1110	1043	1658	1765	1886	SPG7
ENSG00000176170.13	1221	1633	1515	3685	2917	3286	2260	2608	2239	2228	2712	2502	SPHK1
ENSG00000063176.16	302	316	289	392	283	281	352	273	229	504	472	455	SPHK2
ENSG00000153820.13	1	1	1	4	1	2	2	1	2	0	3	0	SPHKAP
ENSG00000066336.11	1	0	0	0	0	0	0	0	0	0	3	4	SPI1
ENSG00000163611.11	109	102	91	149	125	155	52	20	13	84	49	53	SPICE1
ENSG00000164808.17	323	362	319	412	339	334	301	192	150	316	199	208	SPIDR
ENSG00000106723.17	1614	1831	1656	1943	1450	1679	2503	1846	1434	2454	2012	2220	SPIN1
ENSG00000147059.8	6	7	7	11	4	2	2	3	5	0	6	4	SPIN2A
ENSG00000186787.8	53	66	56	74	49	51	48	43	22	73	51	44	SPIN2B
ENSG00000204271.13	112	111	121	94	76	113	62	60	50	145	107	112	SPIN3
ENSG00000186767.7	172	86	106	161	77	102	82	41	37	93	63	58	SPIN4
ENSG00000168005.9	389	510	454	746	625	630	1361	1715	1383	1465	2153	2246	SPINDOC
ENSG00000164266.10	1	0	0	2	0	0	6	2	4	2	7	7	SPINK1
ENSG00000128040.11	0	0	2	1	0	0	0	0	0	0	0	0	SPINK2
ENSG00000122711.9	0	1	0	1	1	0	1	3	1	4	0	3	SPINK4
ENSG00000166145.14	28	36	21	35	27	18	41	32	23	85	44	37	SPINT1
ENSG00000261183.5	0	0	0	0	1	0	0	0	1	0	0	0	SPINT1-AS1
ENSG00000167642.13	210	229	217	234	215	205	182	146	133	228	136	134	SPINT2
ENSG00000134278.15	689	936	878	1200	999	1315	2855	3299	2426	2498	3468	3182	SPIRE1
ENSG00000204991.11	33	17	28	34	19	20	24	10	20	42	43	49	SPIRE2
ENSG00000197471.12	0	0	1	1	1	1	0	0	0	0	0	1	SPN
ENSG00000169682.18	752	1023	1029	1050	969	1016	1377	1111	1031	1692	1399	1368	SPNS1
ENSG00000183018.9	15	14	9	36	15	19	21	12	16	22	10	7	SPNS2
ENSG00000182557.8	2	0	0	0	0	0	0	0	0	0	1	0	SPNS3
ENSG00000134668.12	1792	3259	2818	3090	2890	3209	2014	2095	1626	1318	1121	1156	SPOCD1
ENSG00000152377.14	11429	21766	19442	15066	17444	19941	15154	15677	12687	16279	16821	17490	SPOCK1
ENSG00000107742.13	1	4	8	2	3	4	7	5	9	16	8	7	SPOCK2
ENSG00000196104.11	54	89	67	58	89	74	59	54	44	55	62	37	SPOCK3
ENSG00000254418.1	0	0	0	1	0	0	0	0	0	0	2	0	SPON1-AS1
ENSG00000159674.12	0	0	0	1	0	0	0	0	0	0	3	1	SPON2
ENSG00000121067.19	523	707	614	717	660	703	647	500	437	751	657	633	SPOP
ENSG00000144228.9	330	379	318	435	354	433	625	426	349	493	497	566	SPOPL
ENSG00000198917.13	321	391	379	381	300	283	372	284	311	522	688	700	SPOUT1
ENSG00000118785.14	198	225	202	281	262	275	1226	1706	1522	2252	2162	2472	SPP1
ENSG00000138600.10	804	1075	955	1189	1036	1138	1731	1288	1118	1626	1323	1349	SPPL2A
ENSG00000005206.17	676	997	911	867	887	857	614	549	454	613	615	548	SPPL2B
ENSG00000157837.16	595	800	759	886	810	881	1535	1259	1128	1650	1389	1495	SPPL3
ENSG00000116096.6	193	218	224	254	196	194	332	214	178	474	338	373	SPR
ENSG00000166068.13	532	875	718	989	943	938	900	725	574	918	923	1041	SPRED1
ENSG00000198369.10	931	1329	1188	1572	1442	1587	1689	2280	1672	1604	2966	2409	SPRED2
ENSG00000188766.12	349	504	473	471	476	456	698	668	604	829	1111	996	SPRED3
ENSG00000203772.7	0	0	0	0	0	0	0	0	0	0	2	0	SPRN
ENSG00000010072.16	113	109	147	121	101	113	267	188	162	238	220	235	SPRTN
ENSG00000164056.11	80	149	141	9	23	16	17	21	9	32	31	23	SPRY1
ENSG00000136158.12	495	628	652	3669	4974	5700	1941	3367	2238	1627	3859	2438	SPRY2
ENSG00000168939.11	22	38	32	30	25	24	35	16	23	35	31	46	SPRY3
ENSG00000187678.9	243	323	259	716	641	875	490	977	663	435	1313	1223	SPRY4
ENSG00000231185.7	0	1	1	1	0	1	0	1	2	0	0	0	SPRY4-AS1
ENSG00000167778.9	843	1284	1176	1250	1230	1237	1273	1218	945	1129	1478	1425	SPRYD3
ENSG00000176422.14	178	168	159	162	142	147	111	79	59	167	121	104	SPRYD4
ENSG00000123178.15	182	247	204	216	229	238	268	182	162	247	182	197	SPRYD7
ENSG00000171621.14	622	980	796	2100	1917	2294	3623	5405	3903	1890	3493	3285	SPSB1
ENSG00000111671.9	77	58	58	59	34	54	124	82	100	167	149	132	SPSB2
ENSG00000162032.16	227	284	267	303	295	305	568	493	464	671	716	788	SPSB3
ENSG00000175093.5	0	0	0	1	0	0	1	0	0	1	5	2	SPSB4
ENSG00000163554.15	0	0	0	0	0	0	0	0	0	2	1	0	SPTA1
ENSG00000197694.16	5419	6911	6274	6750	5088	5556	8040	6120	5523	7496	4832	5711	SPTAN1
ENSG00000070182.21	4	5	3	8	5	4	2	3	3	9	1	4	SPTB
ENSG00000115306.16	8869	11590	10199	11469	9624	10139	21340	17980	15241	19440	19078	19987	SPTBN1
ENSG00000173898.13	568	713	608	751	537	581	524	458	413	659	756	714	SPTBN2
ENSG00000160460.16	8	6	9	16	13	15	35	65	33	25	78	49	SPTBN4
ENSG00000137877.10	8	15	20	12	4	24	23	45	55	33	77	78	SPTBN5
ENSG00000090054.15	634	947	847	914	849	1012	1216	1008	866	1201	1078	1159	SPTLC1
ENSG00000230397.1	3	2	3	3	2	5	9	5	3	4	6	6	SPTLC1P1
ENSG00000100596.6	970	1388	1254	1087	1047	1164	2475	2151	1732	2061	1808	1932	SPTLC2
ENSG00000172296.13	152	96	103	176	105	95	87	44	52	146	74	99	SPTLC3
ENSG00000165389.7	159	188	198	192	161	162	179	138	80	214	150	178	SPTSSA
ENSG00000179119.15	514	778	586	641	602	669	990	1104	917	965	1372	1277	SPTY2D1
ENSG00000247595.4	1	1	1	1	0	1	2	2	1	0	1	3	SPTY2D1OS
ENSG00000134548.11	2	0	0	7	2	6	7	1	1	26	8	8	SPX
ENSG00000104549.12	995	1515	1270	2980	2651	3160	4996	3655	3058	4523	2782	2577	SQLE
ENSG00000137767.14	395	461	388	769	587	531	1418	1091	920	1442	1149	1274	SQOR
ENSG00000161011.20	5900	7555	7148	25792	23449	26520	66621	78344	72127	78171	101543	103709	SQSTM1
ENSG00000213523.10	525	805	746	723	719	755	752	723	620	688	797	752	SRA1
ENSG00000183888.4	0	0	0	0	0	1	0	0	0	0	0	0	SRARP
ENSG00000068784.13	233	294	278	275	194	214	128	60	50	204	80	105	SRBD1
ENSG00000197122.11	705	1093	1060	1279	1090	1261	2658	3030	2417	2407	3379	3204	SRC
ENSG00000080603.17	1762	2111	1992	1600	1358	1482	1950	1760	1431	2473	2809	3232	SRCAP
ENSG00000277363.5	1	2	2	2	1	1	2	3	1	3	1	5	SRCIN1
ENSG00000145545.12	279	316	270	380	280	311	362	285	206	276	283	298	SRD5A1
ENSG00000277893.2	0	0	0	0	0	0	1	1	2	2	2	0	SRD5A2
ENSG00000128039.11	165	294	274	269	263	282	253	216	164	202	142	175	SRD5A3
ENSG00000249700.9	2	1	1	2	1	8	4	2	0	0	0	4	SRD5A3-AS1
ENSG00000072310.17	1344	1599	1592	1837	1423	1579	1824	1797	1452	1990	1735	1564	SREBF1
ENSG00000198911.12	2339	2759	2818	3898	3077	3625	7540	6154	5640	9302	7348	6775	SREBF2
ENSG00000184068.2	1	7	3	29	29	37	17	19	20	18	16	21	SREBF2-AS1
ENSG00000153914.16	653	901	783	1028	813	941	575	432	366	779	694	845	SREK1
ENSG00000153006.16	245	328	268	284	212	227	399	305	263	328	334	393	SREK1IP1
ENSG00000112658.8	1522	2138	1940	2743	2328	2421	1381	1201	1012	1906	2272	2120	SRF
ENSG00000151304.6	142	208	159	550	537	564	336	412	253	381	460	459	SRFBP1
ENSG00000196935.9	534	727	580	977	802	954	2156	2782	1956	2974	4837	4451	SRGAP1
ENSG00000266028.7	904	980	894	1264	986	1168	1200	714	719	1611	1073	1227	SRGAP2
ENSG00000196369.11	421	410	391	554	470	476	564	352	323	620	397	418	SRGAP2B
ENSG00000171943.12	278	275	296	445	338	390	435	255	235	490	305	361	SRGAP2C
ENSG00000270872.2	81	86	88	167	70	96	134	63	65	106	57	79	SRGAP2D
ENSG00000196220.16	4	13	6	7	9	10	5	2	1	4	4	8	SRGAP3
ENSG00000122862.5	1736	2201	2008	2533	2149	2282	2921	2319	2015	2549	1967	2057	SRGN
ENSG00000075142.13	691	895	821	851	749	809	1012	691	607	904	621	650	SRI
ENSG00000224953.1	0	0	0	0	0	0	0	1	0	0	0	0	SRIP3
ENSG00000116649.10	2208	3231	2883	2887	2595	2703	2123	1902	1614	2048	2125	2046	SRM
ENSG00000125508.3	0	0	0	0	0	0	0	0	1	0	0	0	SRMS
ENSG00000140319.11	2383	3178	3177	3035	2771	3074	3192	2866	2508	3281	3427	3032	SRP14
ENSG00000248508.8	17	19	18	21	9	16	14	4	7	25	38	19	SRP14-AS1
ENSG00000234106.3	0	0	0	0	0	0	1	0	0	1	1	0	SRP14P2
ENSG00000153037.15	417	551	548	547	506	530	851	835	651	919	1133	1157	SRP19
ENSG00000100883.12	974	1289	1145	1290	1058	1191	1530	1152	1032	1347	1186	1221	SRP54
ENSG00000258704.6	6	2	8	3	3	2	2	2	4	3	1	1	SRP54-AS1
ENSG00000167881.15	1354	1765	1593	1580	1241	1396	2280	1936	1502	2372	2349	2303	SRP68
ENSG00000266129.1	0	0	1	0	0	0	0	0	0	0	0	0	SRP68P1
ENSG00000174780.17	2172	3151	2609	2652	2373	2572	2625	1995	1635	2996	2539	2684	SRP72
ENSG00000188451.8	0	0	2	0	0	0	0	0	0	0	0	0	SRP72P2
ENSG00000143742.13	1233	1183	1075	1367	1141	1176	1744	1068	770	1380	1021	1217	SRP9
ENSG00000180581.7	176	164	131	233	152	157	171	153	140	192	141	178	SRP9P1
ENSG00000096063.16	1582	1855	1513	1877	1415	1544	2320	1805	1586	2288	1936	2132	SRPK1
ENSG00000135250.17	454	674	616	764	731	681	1035	910	720	1164	1145	1144	SRPK2
ENSG00000253431.1	0	0	0	0	0	0	0	0	0	0	1	0	SRPK2P
ENSG00000184343.11	6	10	0	5	1	3	1	7	0	1	3	3	SRPK3
ENSG00000182934.12	2883	3924	3530	3417	3168	3338	3419	2900	2490	3510	3565	3519	SRPRA
ENSG00000144867.12	960	1596	1293	1189	1164	1294	1121	948	745	1261	1023	1060	SRPRB
ENSG00000101955.15	559	632	575	646	500	517	743	468	391	737	530	521	SRPX
ENSG00000102359.7	292	379	331	425	341	349	264	269	205	302	241	271	SRPX2
ENSG00000167720.13	241	245	222	255	179	173	227	181	140	274	173	196	SRR
ENSG00000100104.13	421	625	548	705	675	680	621	615	478	801	828	739	SRRD
ENSG00000133226.17	1435	1664	1528	1561	1121	1188	1563	1113	889	1704	1608	1735	SRRM1
ENSG00000237307.2	0	0	0	0	0	1	0	0	0	1	0	0	SRRM1P3
ENSG00000167978.17	7782	10324	9202	10402	8764	9605	10340	10175	8942	12954	15793	17081	SRRM2
ENSG00000205913.7	11	14	11	9	8	11	10	1	9	13	10	6	SRRM2-AS1
ENSG00000177679.16	1	3	4	5	5	3	12	13	14	22	49	35	SRRM3
ENSG00000139767.10	0	0	0	0	0	1	0	0	0	0	0	0	SRRM4
ENSG00000226763.5	1	2	0	3	1	8	4	3	8	4	15	7	SRRM5
ENSG00000087087.20	1719	1943	1815	2123	1526	1597	2159	1731	1486	2246	2531	2320	SRRT
ENSG00000136450.13	3505	4026	3380	4516	3454	3990	3940	3002	2378	4154	3951	4367	SRSF1
ENSG00000188529.15	1172	1319	1230	1600	1274	1407	1179	1020	799	1142	1287	1439	SRSF10
ENSG00000116754.13	1402	1710	1406	2077	1709	1803	1973	1392	1173	2004	2060	2296	SRSF11
ENSG00000154548.9	0	0	0	3	3	4	5	0	3	6	3	4	SRSF12
ENSG00000161547.16	3004	3258	2796	3676	2731	2861	3693	3175	2712	4610	5123	4954	SRSF2
ENSG00000112081.17	2195	2290	2119	3664	2907	3120	2645	2385	1808	2677	3815	4170	SRSF3
ENSG00000116350.17	789	898	870	817	591	637	1219	944	836	1257	1380	1563	SRSF4
ENSG00000100650.16	928	1089	954	1237	1008	1056	1273	889	694	2030	1860	1801	SRSF5
ENSG00000124193.16	1582	1814	1543	1701	1277	1311	2019	1431	1138	2011	2079	2033	SRSF6
ENSG00000115875.19	1118	1182	917	1493	1196	1198	1015	1131	931	1557	2386	2538	SRSF7
ENSG00000263465.4	536	810	722	638	608	592	713	583	482	921	793	753	SRSF8
ENSG00000111786.9	1831	2365	2028	2066	1649	1884	2209	1705	1398	2197	1909	2008	SRSF9
ENSG00000271303.1	901	1182	989	2653	2279	2898	7848	13077	10334	7592	13399	13112	SRXN1
ENSG00000141380.14	980	1299	1117	1346	1254	1360	2053	1676	1379	1973	2021	2132	SS18
ENSG00000184402.15	197	221	218	363	309	403	330	424	319	414	562	601	SS18L1
ENSG00000008324.11	97	117	85	108	81	104	136	94	92	170	140	143	SS18L2
ENSG00000138385.16	1347	1771	1482	1878	1566	1528	1466	1074	870	1621	1562	1595	SSB
ENSG00000106028.11	611	879	773	926	712	823	885	708	596	916	884	884	SSBP1
ENSG00000145687.16	150	198	196	228	165	238	147	137	92	86	85	63	SSBP2
ENSG00000157216.15	415	718	687	621	607	661	565	609	498	452	568	592	SSBP3
ENSG00000198711.5	2	0	0	0	0	0	0	0	0	0	0	0	SSBP3-AS1
ENSG00000130511.16	641	756	705	829	671	651	633	553	548	680	601	523	SSBP4
ENSG00000146700.9	3	5	11	25	16	14	11	12	22	16	35	23	SSC4D
ENSG00000179954.16	747	2007	2035	1090	1826	2206	817	1418	1248	608	999	1119	SSC5D
ENSG00000084112.15	2656	3929	3396	3790	3351	3690	3949	3581	3271	5219	4790	5404	SSH1
ENSG00000141298.19	522	723	634	945	787	906	813	737	622	721	507	647	SSH2
ENSG00000172830.13	258	335	333	327	266	239	353	287	250	385	274	302	SSH3
ENSG00000165120.5	0	0	2	0	0	2	0	0	0	0	0	0	SSMEM1
ENSG00000176101.12	599	722	683	698	558	564	781	652	612	923	798	857	SSNA1
ENSG00000123096.11	362	647	558	375	475	464	201	196	149	161	134	139	SSPN
ENSG00000197558.12	9	39	34	18	19	22	16	40	20	19	39	36	SSPO
ENSG00000124783.14	3155	4888	4220	3605	3645	4148	3906	2922	2256	3195	2214	2507	SSR1
ENSG00000226665.1	0	0	0	0	0	0	0	0	0	2	0	0	SSR1P2
ENSG00000163479.14	2890	4466	3964	3486	3628	3917	4407	3859	3225	4470	4169	4389	SSR2
ENSG00000114850.6	6613	10091	8908	8211	7634	8918	9019	7135	5779	7643	6773	7054	SSR3
ENSG00000180879.14	863	1457	1335	1241	1268	1363	1264	1193	1059	1266	1309	1249	SSR4
ENSG00000235374.2	19	20	21	17	18	13	14	5	5	19	10	13	SSR4P1
ENSG00000149136.9	2832	2635	2236	3042	1914	2176	2819	1593	1344	2888	2379	2366	SSRP1
ENSG00000260233.3	3	5	6	0	3	0	1	4	3	4	2	5	SSSCA1-AS1
ENSG00000139874.6	23	8	15	19	9	5	22	14	5	48	46	37	SSTR1
ENSG00000180616.9	0	2	1	2	3	5	16	13	17	10	22	12	SSTR2
ENSG00000278195.2	0	1	0	1	3	0	0	1	0	0	0	0	SSTR3
ENSG00000160075.12	1248	1496	1414	1544	1295	1471	1475	1294	1238	1839	2004	2015	SSU72
ENSG00000125046.15	0	0	1	2	3	2	1	4	0	1	3	1	SSUH2
ENSG00000126752.7	0	0	0	0	1	0	1	0	0	0	1	0	SSX1
ENSG00000117155.16	341	326	299	427	251	299	206	113	92	272	118	156	SSX2IP
ENSG00000100380.14	2322	3106	2731	3470	3031	3356	5616	4531	3771	6342	5974	6149	ST13
ENSG00000213234.4	0	0	1	0	0	1	1	0	1	0	0	0	ST13P10
ENSG00000213368.3	0	0	0	0	0	0	0	1	2	0	1	1	ST13P11
ENSG00000229256.1	0	0	2	1	0	4	4	5	2	0	1	3	ST13P13
ENSG00000243759.1	4	10	9	4	9	10	10	8	9	6	14	10	ST13P15
ENSG00000234322.1	0	1	4	4	4	1	10	2	5	10	11	10	ST13P18
ENSG00000228110.4	7	7	14	12	5	13	9	9	14	13	22	20	ST13P19
ENSG00000215875.4	0	0	0	0	0	1	0	0	0	0	0	0	ST13P20
ENSG00000257773.1	4	2	0	0	0	0	0	2	0	1	3	2	ST13P3
ENSG00000232150.3	6	11	9	14	11	8	23	13	22	21	12	18	ST13P4
ENSG00000212789.4	0	0	1	1	1	0	1	0	2	1	1	3	ST13P5
ENSG00000225259.4	81	98	96	109	70	91	148	136	136	236	205	181	ST13P6
ENSG00000149418.11	1	0	3	1	1	2	7	12	10	11	13	16	ST14
ENSG00000259642.2	62	114	80	127	86	128	89	120	107	110	127	120	ST20-AS1
ENSG00000259332.3	8	7	5	10	8	7	7	19	8	13	18	14	ST20-MTHFS
ENSG00000008513.16	1105	1892	1615	2012	2013	2233	4423	7582	5917	4071	7157	6035	ST3GAL1
ENSG00000157350.13	1025	1462	1363	1101	1092	1091	1846	1483	1300	1225	1092	1147	ST3GAL2
ENSG00000126091.20	244	316	242	338	267	272	235	173	175	255	273	243	ST3GAL3
ENSG00000110080.18	419	485	438	582	442	520	938	828	730	684	685	657	ST3GAL4
ENSG00000115525.18	121	148	136	114	127	98	82	70	56	105	61	77	ST3GAL5
ENSG00000232504.5	1	2	0	0	0	0	0	0	0	0	1	0	ST3GAL5-AS1
ENSG00000064225.12	249	337	284	336	288	309	473	623	393	329	291	241	ST3GAL6
ENSG00000239445.6	144	214	213	225	192	243	255	279	197	249	219	201	ST3GAL6-AS1
ENSG00000166444.19	948	1236	1311	1502	1356	1486	778	559	532	1300	968	1090	ST5
ENSG00000073849.15	115	161	126	120	135	124	430	325	255	568	514	651	ST6GAL1
ENSG00000144057.15	748	1031	1105	865	731	855	368	207	167	286	174	279	ST6GAL2
ENSG00000238250.1	0	0	0	0	0	0	0	0	0	0	1	0	ST6GAL2-IT1
ENSG00000070526.15	0	0	0	0	0	0	0	0	0	0	1	0	ST6GALNAC1
ENSG00000070731.11	11	10	7	13	7	10	12	9	9	12	7	5	ST6GALNAC2
ENSG00000184005.11	2	1	2	2	1	2	0	0	0	2	1	2	ST6GALNAC3
ENSG00000136840.19	329	426	370	392	331	340	428	249	189	532	307	326	ST6GALNAC4
ENSG00000233469.1	1	0	1	1	0	0	0	0	0	0	0	0	ST6GALNAC4P1
ENSG00000117069.15	0	1	0	0	0	0	0	0	0	0	0	0	ST6GALNAC5
ENSG00000160408.14	717	1095	990	821	731	741	923	800	647	922	1092	973	ST6GALNAC6
ENSG00000004866.20	222	318	294	400	298	365	397	310	226	303	237	208	ST7
ENSG00000227199.1	8	3	3	14	9	13	7	4	4	9	9	7	ST7-AS1
ENSG00000007341.19	165	192	168	210	182	210	254	169	160	275	268	300	ST7L
ENSG00000214188.9	0	1	0	5	5	2	3	0	1	1	0	1	ST7-OT4
ENSG00000111728.10	4	2	5	2	5	4	2	0	0	0	1	1	ST8SIA1
ENSG00000113532.13	1	13	8	12	10	7	6	4	2	12	5	1	ST8SIA4
ENSG00000101638.13	0	0	0	1	0	3	0	0	0	0	1	3	ST8SIA5
ENSG00000148488.17	51	32	32	43	29	25	49	20	21	30	25	18	ST8SIA6
ENSG00000010327.10	0	0	0	1	0	1	0	0	1	0	1	0	STAB1
ENSG00000136011.15	0	0	0	1	0	0	0	0	0	1	0	0	STAB2
ENSG00000144681.10	567	733	653	713	572	547	403	313	234	441	365	303	STAC
ENSG00000141750.7	1	12	9	1	7	7	1	4	4	6	6	9	STAC2
ENSG00000185482.8	1	3	6	5	2	1	3	2	1	3	7	5	STAC3
ENSG00000118007.13	795	962	880	1152	982	1138	1331	1020	831	1249	1044	1211	STAG1
ENSG00000101972.18	961	1089	991	1473	1148	1280	2070	1536	1169	1844	1427	1611	STAG2
ENSG00000066923.17	1	0	1	0	0	0	0	0	0	0	1	2	STAG3
ENSG00000205583.13	14	23	13	14	21	9	14	15	15	33	7	7	STAG3L1
ENSG00000277072.5	81	62	66	54	48	67	82	47	37	93	60	59	STAG3L2
ENSG00000174353.17	132	140	141	142	102	133	159	53	55	147	102	114	STAG3L3
ENSG00000106610.15	90	111	99	96	86	95	88	47	49	76	43	59	STAG3L4
ENSG00000242294.6	30	61	45	50	41	36	80	39	46	75	68	70	STAG3L5P
ENSG00000272752.6	149	139	124	142	96	116	155	83	47	175	159	196	STAG3L5P-PVRIG2P-PILRB
ENSG00000136738.15	511	645	600	825	701	812	1483	1390	1114	1386	1682	1596	STAM
ENSG00000115145.10	470	666	574	747	675	770	1014	979	779	1019	1021	1174	STAM2
ENSG00000260589.1	2	2	2	3	4	2	0	1	0	6	1	2	STAM-AS1
ENSG00000124356.16	721	968	912	924	873	917	687	477	380	714	452	486	STAMBP
ENSG00000138134.12	245	272	232	315	220	230	106	43	39	248	113	135	STAMBPL1
ENSG00000178078.11	47	31	40	63	31	39	86	32	41	93	47	48	STAP2
ENSG00000147465.12	2	1	2	3	3	0	18	6	4	14	16	5	STAR
ENSG00000214530.9	155	189	173	226	170	238	551	402	359	442	371	367	STARD10
ENSG00000133121.21	507	823	657	2109	1891	2147	1042	1113	779	1361	2361	1988	STARD13
ENSG00000236581.9	0	0	0	4	1	0	0	1	1	1	7	3	STARD13-AS
ENSG00000131748.16	498	668	644	753	642	701	989	792	781	1354	1375	1286	STARD3
ENSG00000010270.13	541	698	611	776	647	732	1106	924	718	1032	799	786	STARD3NL
ENSG00000164211.13	529	763	637	1291	1247	1477	1586	854	600	1420	740	697	STARD4
ENSG00000246859.3	5	6	5	7	7	13	11	8	3	11	4	2	STARD4-AS1
ENSG00000172345.14	22	31	22	36	39	34	28	23	13	41	24	30	STARD5
ENSG00000174448.8	0	0	2	0	0	1	0	0	0	0	0	0	STARD6
ENSG00000084090.13	2238	2712	2411	2514	1864	2036	2895	2607	2264	3417	3380	3702	STARD7
ENSG00000204685.7	62	84	60	55	51	58	61	47	45	101	112	111	STARD7-AS1
ENSG00000130052.13	272	254	257	421	237	263	703	693	527	420	459	373	STARD8
ENSG00000159433.12	106	90	97	126	77	84	229	162	116	162	137	153	STARD9
ENSG00000115415.18	1431	2247	1869	1678	1755	1982	1884	1579	1698	4177	4318	4622	STAT1
ENSG00000170581.14	1171	1598	1533	1300	1111	1220	1852	969	1131	2520	1372	1419	STAT2
ENSG00000168610.14	1660	2292	2247	3153	2807	3326	4124	3563	2977	4124	4317	4283	STAT3
ENSG00000138378.19	2	2	1	2	2	3	1	3	0	9	2	7	STAT4
ENSG00000126561.16	3	1	4	25	17	24	44	35	20	17	20	13	STAT5A
ENSG00000173757.9	482	719	572	719	622	661	549	505	433	715	733	811	STAT5B
ENSG00000166888.12	2193	2482	2309	3038	2335	2601	5338	3705	3322	6014	4498	4495	STAT6
ENSG00000126549.10	0	0	0	0	0	1	5	6	1	5	16	10	STATH
ENSG00000124214.19	1835	2384	2251	2322	2002	2301	3331	2954	2541	3511	3603	3780	STAU1
ENSG00000040341.18	456	544	500	574	457	546	491	315	219	618	366	390	STAU2
ENSG00000253302.1	0	0	0	0	0	0	0	0	0	0	1	1	STAU2-AS1
ENSG00000118804.8	154	217	229	441	332	445	500	516	396	331	459	377	STBD1
ENSG00000159167.12	2018	2710	2667	3217	2820	3003	3805	3947	3560	5702	6399	5854	STC1
ENSG00000113739.10	19838	23734	21660	26406	18757	21251	36167	33398	30837	57591	69740	71898	STC2
ENSG00000164647.9	113	60	62	128	52	53	160	73	106	238	214	227	STEAP1
ENSG00000105889.15	131	139	99	142	108	132	254	208	222	293	316	355	STEAP1B
ENSG00000157214.14	175	182	147	170	131	153	106	52	37	268	219	268	STEAP2
ENSG00000115107.20	2246	2359	2378	2744	1979	2233	2809	1693	1653	2732	1902	1810	STEAP3
ENSG00000229867.2	12	10	8	11	8	15	2	0	7	11	4	5	STEAP3-AS1
ENSG00000123473.15	397	206	163	347	137	153	305	98	96	248	93	92	STIL
ENSG00000167323.11	560	639	643	772	642	646	1060	699	638	1227	955	1004	STIM1
ENSG00000109689.16	427	492	422	561	509	500	524	436	420	693	622	734	STIM2
ENSG00000240005.6	1	0	1	0	0	0	1	1	2	0	0	1	STIM2-AS1
ENSG00000213533.12	512	675	703	701	539	649	702	493	417	858	623	707	STIMATE
ENSG00000248592.7	42	34	12	20	11	27	15	9	19	23	2	18	STIMATE-MUSTN1
ENSG00000168439.16	2527	2861	2613	3878	2856	3312	6975	6839	5666	8054	10423	10629	STIP1
ENSG00000225536.2	1	3	4	6	1	4	5	5	9	3	10	10	STIP1P3
ENSG00000072786.13	438	622	541	715	569	625	2169	1882	1557	1433	1801	1689	STK10
ENSG00000118046.15	865	967	1030	996	839	839	1221	1015	993	1621	1634	1666	STK11
ENSG00000144589.22	306	355	391	418	339	383	359	258	263	460	298	321	STK11IP
ENSG00000115661.14	265	317	335	425	316	319	291	251	179	394	384	394	STK16
ENSG00000164543.7	980	1348	1289	1203	1045	1181	1241	1399	1081	1545	2018	2081	STK17A
ENSG00000081320.11	924	1401	1178	1583	1530	1569	816	638	464	1007	1375	1558	STK17B
ENSG00000204344.14	146	239	222	259	195	226	268	202	165	217	273	312	STK19
ENSG00000102572.14	1667	1979	1661	2265	1850	2045	2645	2194	1782	3158	3194	3292	STK24
ENSG00000224418.1	1	3	0	6	3	3	4	0	1	0	3	2	STK24-AS1
ENSG00000230079.1	0	0	0	1	1	0	0	0	0	1	1	0	STK24P1
ENSG00000115694.15	1510	2017	1808	1827	1600	1779	2040	1744	1461	2085	1864	1820	STK25
ENSG00000134602.16	135	135	113	166	109	125	249	105	97	192	163	169	STK26
ENSG00000104375.17	149	167	174	224	188	209	325	228	184	273	256	273	STK3
ENSG00000196335.13	0	0	0	2	0	0	0	0	0	1	1	0	STK31
ENSG00000169302.16	1	0	1	1	0	2	6	4	2	3	8	0	STK32A
ENSG00000152953.13	9	12	4	6	11	4	19	9	24	28	40	23	STK32B
ENSG00000165752.17	55	76	56	92	57	48	143	126	110	203	169	176	STK32C
ENSG00000130413.15	136	173	125	206	139	149	105	63	36	82	39	49	STK33
ENSG00000125834.13	635	820	720	890	686	777	1454	1442	1225	1556	1818	1676	STK35
ENSG00000163482.12	398	415	450	410	375	387	267	186	211	487	351	438	STK36
ENSG00000112079.9	1281	1985	1663	1671	1399	1515	1745	1212	1131	1688	1417	1390	STK38
ENSG00000211455.8	676	1335	1296	2410	2788	3690	1287	1272	744	1246	922	1008	STK38L
ENSG00000198648.11	828	1136	973	1175	1049	1222	782	757	534	728	634	696	STK39
ENSG00000101109.12	772	999	835	1277	986	1012	2363	2035	1566	1866	2231	2105	STK4
ENSG00000196182.10	518	680	655	2500	2234	2515	988	1059	829	927	1185	1150	STK40
ENSG00000227477.1	2	2	0	2	0	3	4	4	1	3	4	3	STK4-AS1
ENSG00000198870.8	3	7	2	4	4	6	1	1	4	6	1	0	STKLD1
ENSG00000117632.23	3220	1406	1516	3402	1160	1406	3609	1058	964	2575	1145	1264	STMN1
ENSG00000276058.1	1	0	0	0	0	0	0	0	0	0	0	0	STMN1P1
ENSG00000197457.10	52	79	70	58	60	90	39	55	51	25	35	33	STMN3
ENSG00000230873.8	0	0	0	3	0	0	0	0	0	0	0	2	STMND1
ENSG00000243317.8	652	866	733	757	760	758	741	558	431	589	441	460	STMP1
ENSG00000107960.11	366	467	472	392	382	366	248	166	142	282	183	270	STN1
ENSG00000148175.13	148	149	118	187	141	121	204	173	133	211	266	247	STOM
ENSG00000067221.14	213	283	286	302	251	286	206	175	183	239	243	235	STOML1
ENSG00000165283.16	751	841	750	965	697	691	945	653	522	1068	963	982	STOML2
ENSG00000243244.6	215	299	244	190	212	181	281	200	169	234	154	180	STON1
ENSG00000068781.21	8	6	11	22	7	17	2	10	5	12	2	0	STON1-GTF2A1L
ENSG00000140022.13	0	0	0	1	0	0	0	3	2	2	3	1	STON2
ENSG00000165730.16	5	0	1	8	1	0	3	2	3	2	3	2	STOX1
ENSG00000173320.12	5	5	6	9	13	4	7	4	8	8	6	2	STOX2
ENSG00000001460.18	165	152	137	225	170	192	176	148	114	286	271	226	STPG1
ENSG00000163116.10	0	0	1	0	1	1	1	0	1	2	0	2	STPG2
ENSG00000275549.1	1	0	2	3	0	1	1	1	1	2	0	0	STPG3-AS1
ENSG00000239605.11	0	1	0	0	1	2	0	0	0	0	0	1	STPG4
ENSG00000137868.19	17	37	26	20	50	27	26	34	24	19	61	48	STRA6
ENSG00000255036.6	35	49	51	64	42	74	38	14	12	38	36	32	STRA6LP
ENSG00000266173.7	346	395	382	499	390	408	371	214	193	467	350	385	STRADA
ENSG00000082146.13	495	556	492	545	401	431	552	310	259	702	386	463	STRADB
ENSG00000213205.3	1	0	1	1	0	0	0	1	0	0	1	0	STRADBP1
ENSG00000023734.11	2723	3978	3404	3857	3456	3764	4719	4286	3361	4917	5218	5325	STRAP
ENSG00000165209.19	49	33	39	54	38	24	43	37	14	54	32	47	STRBP
ENSG00000242866.10	1	1	0	0	0	0	0	1	0	0	1	0	STRC
ENSG00000143093.15	413	620	540	542	429	481	940	783	714	1011	1063	1061	STRIP1
ENSG00000128578.10	179	102	125	216	78	124	627	530	474	927	813	1051	STRIP2
ENSG00000240045.2	0	0	0	0	0	0	1	0	0	0	0	1	STRIT1
ENSG00000115808.12	516	622	548	638	545	649	1295	973	799	936	799	782	STRN
ENSG00000196792.12	416	595	555	661	616	628	1063	995	742	884	1094	1031	STRN3
ENSG00000090372.15	1302	1639	1538	1785	1493	1542	2152	2173	1887	2650	3309	3309	STRN4
ENSG00000101846.7	299	440	346	299	305	283	215	232	177	256	215	278	STS
ENSG00000134910.14	3925	5410	4960	4589	4227	4718	5295	3847	3302	4895	3244	3345	STT3A
ENSG00000163527.10	3015	3958	3594	3286	2821	3275	4131	2819	2441	4099	2934	3158	STT3B
ENSG00000103266.11	880	1145	1124	1097	892	1001	1024	880	785	1050	1143	1079	STUB1
ENSG00000104915.15	447	508	504	535	445	461	429	340	315	522	442	352	STX10
ENSG00000135604.10	25	46	29	153	140	174	44	68	36	18	27	21	STX11
ENSG00000117758.14	392	607	488	665	615	642	968	814	650	694	712	714	STX12
ENSG00000124222.22	944	1097	978	1434	1345	1470	1669	1371	1113	2040	2053	1997	STX16
ENSG00000254995.4	2	4	4	2	6	9	6	1	2	14	3	5	STX16-NPEPL1
ENSG00000136874.11	397	525	447	492	385	394	463	288	261	511	419	469	STX17
ENSG00000255145.3	0	1	2	0	1	2	7	2	0	9	4	2	STX17-AS1
ENSG00000168818.10	245	343	310	394	359	369	392	369	269	519	506	551	STX18
ENSG00000247708.8	25	28	30	19	28	28	7	4	5	22	6	23	STX18-AS1
ENSG00000178750.3	0	0	0	0	0	0	1	0	0	0	0	3	STX19
ENSG00000106089.12	547	662	587	831	678	690	796	818	681	862	1335	1281	STX1A
ENSG00000099365.11	186	243	209	204	199	196	110	72	62	102	69	62	STX1B
ENSG00000111450.14	541	755	640	698	583	653	1258	1003	865	1032	984	938	STX2
ENSG00000166900.17	206	222	209	756	598	778	1381	1316	1050	1322	1310	1179	STX3
ENSG00000103496.15	473	569	477	676	559	593	1028	901	776	1222	979	1027	STX4
ENSG00000162236.12	531	772	715	825	747	789	1405	1060	977	1250	1343	1338	STX5
ENSG00000135823.14	660	1048	917	1006	945	1074	1728	1704	1463	1650	2056	2133	STX6
ENSG00000079950.14	461	733	652	671	570	668	1027	696	558	956	726	673	STX7
ENSG00000170310.15	132	159	156	148	150	175	132	95	89	144	111	105	STX8
ENSG00000136854.21	686	756	816	988	734	819	1305	991	931	1309	815	898	STXBP1
ENSG00000076944.16	1	1	1	1	1	4	1	3	1	9	12	14	STXBP2
ENSG00000116266.11	280	368	262	294	253	301	491	338	303	435	350	385	STXBP3
ENSG00000166263.13	122	230	197	152	157	165	73	29	31	116	49	77	STXBP4
ENSG00000164506.14	715	974	902	1202	1043	1260	2297	2586	2012	2660	2846	2855	STXBP5
ENSG00000233452.7	41	29	30	29	23	22	30	27	27	78	61	61	STXBP5-AS1
ENSG00000145087.12	0	0	1	0	0	0	0	0	0	0	0	0	STXBP5L
ENSG00000168952.15	15	15	12	9	15	17	10	7	2	1	3	4	STXBP6
ENSG00000060140.9	4	5	2	10	6	5	32	16	10	12	8	10	STYK1
ENSG00000198252.12	254	380	337	379	368	395	542	369	338	490	389	391	STYX
ENSG00000127952.17	326	415	422	491	368	415	541	434	395	755	683	681	STYXL1
ENSG00000113387.12	817	1157	1039	1067	1013	1138	1194	1185	874	1192	1148	1250	SUB1
ENSG00000261612.1	1	0	0	0	0	0	0	0	0	0	0	0	SUB1P3
ENSG00000136143.16	495	597	580	560	460	450	531	332	303	553	491	493	SUCLA2
ENSG00000227848.1	0	0	0	0	0	0	1	0	0	0	0	0	SUCLA2-AS1
ENSG00000224936.1	1	0	1	0	0	0	0	0	0	0	1	0	SUCLA2P1
ENSG00000163541.12	501	582	528	614	449	472	529	378	309	562	410	425	SUCLG1
ENSG00000172340.14	579	652	555	654	514	554	525	262	219	498	263	366	SUCLG2
ENSG00000241316.8	82	95	74	115	92	82	119	63	59	132	73	77	SUCLG2-AS1
ENSG00000236349.1	2	1	0	8	1	2	1	1	0	0	1	0	SUCLG2P2
ENSG00000198829.6	1	3	2	0	0	1	1	0	1	0	3	1	SUCNR1
ENSG00000094975.14	1489	2074	1802	2226	1951	2118	2474	2057	1553	2554	2649	2552	SUCO
ENSG00000111707.12	641	786	672	644	569	614	1095	812	697	1267	1223	1266	SUDS3
ENSG00000249129.1	0	0	2	1	0	0	0	1	3	6	2	2	SUDS3P1
ENSG00000107882.11	619	864	796	603	498	556	685	438	489	725	422	605	SUFU
ENSG00000175600.15	62	76	59	72	55	80	48	39	45	40	31	36	SUGCT
ENSG00000105705.16	371	384	383	367	276	295	499	372	377	781	685	751	SUGP1
ENSG00000064607.17	1068	1238	1130	1337	1168	1275	1463	1144	1030	1549	1625	1726	SUGP2
ENSG00000165416.14	568	642	629	756	569	636	1156	989	807	1313	1142	1311	SUGT1
ENSG00000226823.1	0	0	0	1	1	0	0	0	0	0	0	1	SUGT1P1
ENSG00000213842.2	0	0	0	0	3	0	0	0	0	0	1	0	SUGT1P2
ENSG00000239827.8	1	1	3	0	1	2	0	0	1	0	1	0	SUGT1P3
ENSG00000254876.5	11	10	7	20	3	7	17	9	16	20	5	5	SUGT1P4-STRA6LP
ENSG00000137573.14	167	642	456	201	433	369	107	211	182	138	243	235	SULF1
ENSG00000196562.14	3	1	2	1	1	0	0	0	2	1	2	6	SULF2
ENSG00000196502.11	2	4	6	5	6	3	3	2	3	4	2	1	SULT1A1
ENSG00000197165.11	0	2	0	1	1	0	1	1	1	0	2	1	SULT1A2
ENSG00000261052.5	15	13	72	22	12	7	17	10	35	52	68	59	SULT1A3
ENSG00000213648.10	3	47	4	16	35	2	43	35	7	18	19	7	SULT1A4
ENSG00000173597.9	88	149	113	80	81	131	65	55	28	110	118	153	SULT1B1
ENSG00000198203.10	0	0	0	1	0	5	3	3	2	6	5	4	SULT1C2
ENSG00000237223.6	0	0	0	0	0	0	0	0	1	1	0	0	SULT1C2P1
ENSG00000198075.10	0	0	0	0	0	0	1	0	0	0	0	0	SULT1C4
ENSG00000109193.12	0	0	0	0	0	0	0	1	0	0	4	1	SULT1E1
ENSG00000088002.11	0	0	0	0	0	0	0	0	0	0	1	0	SULT2B1
ENSG00000138068.10	0	0	1	0	0	0	0	0	0	0	0	0	SULT6B1
ENSG00000144455.14	984	1636	1552	1349	1410	1522	1191	1083	1020	1367	1128	1232	SUMF1
ENSG00000129103.18	2832	4290	3847	3450	3703	3646	2934	2838	2356	2758	2577	2576	SUMF2
ENSG00000116030.16	981	1127	1075	1226	996	1188	1842	1364	1111	1937	1641	1743	SUMO1
ENSG00000235082.2	3	3	1	6	1	4	4	3	7	8	8	1	SUMO1P3
ENSG00000235555.1	0	0	0	0	0	0	0	0	1	0	0	0	SUMO1P4
ENSG00000188612.12	1734	1883	1727	2159	1528	1717	2502	1963	1545	2446	2322	2556	SUMO2
ENSG00000235238.1	21	12	30	23	16	24	27	18	26	24	36	22	SUMO2P1
ENSG00000248278.1	3	0	8	1	5	4	4	5	4	4	10	7	SUMO2P17
ENSG00000228976.1	0	0	0	0	0	0	0	0	1	0	0	0	SUMO2P8
ENSG00000184900.15	1377	1528	1335	1425	1151	1264	1428	1103	873	1410	1083	1209	SUMO3
ENSG00000177688.7	0	0	0	0	0	0	0	0	1	1	5	0	SUMO4
ENSG00000164828.18	1314	1888	1586	1821	1695	1869	2084	1805	1531	2035	1834	1944	SUN1
ENSG00000100242.15	2310	2351	2277	3096	2045	2268	3492	2358	2194	3505	2730	2393	SUN2
ENSG00000164744.13	13	12	6	20	7	7	8	11	4	11	0	5	SUN3
ENSG00000139531.13	223	239	221	157	149	157	157	67	95	272	175	158	SUOX
ENSG00000092201.10	2551	2384	2052	2834	1797	2000	2239	1832	1514	2935	2826	2778	SUPT16H
ENSG00000256238.1	3	6	7	3	3	7	6	3	6	3	9	6	SUPT16HP1
ENSG00000102710.20	517	685	587	819	676	754	803	717	530	1075	1166	1230	SUPT20H
ENSG00000196284.16	85	134	128	164	130	157	142	98	94	163	117	115	SUPT3H
ENSG00000213246.7	633	868	838	915	709	766	1049	1014	806	1215	1268	1240	SUPT4H1
ENSG00000196235.14	2094	2918	2799	2976	2895	3195	3342	2995	2653	3977	4244	4330	SUPT5H
ENSG00000109111.15	2589	3425	3118	3400	2886	3279	4223	3791	3459	5121	5101	5288	SUPT6H
ENSG00000119760.16	501	600	561	695	609	716	1068	915	742	1164	1346	1239	SUPT7L
ENSG00000156502.14	359	433	385	629	504	585	994	1116	863	1089	1477	1328	SUPV3L1
ENSG00000148290.10	216	262	241	301	236	251	290	223	183	295	263	238	SURF1
ENSG00000148291.10	82	90	126	112	92	85	129	60	91	137	140	140	SURF2
ENSG00000148248.14	6566	9525	8856	8223	7761	8627	10900	9232	8136	10943	10069	10223	SURF4
ENSG00000148296.7	570	896	818	666	553	544	906	1047	914	1193	2418	2018	SURF6
ENSG00000106868.16	308	434	393	371	338	332	390	290	237	372	304	325	SUSD1
ENSG00000099994.11	8	0	1	1	3	7	2	1	4	1	1	0	SUSD2
ENSG00000143502.15	11	1	4	14	2	15	9	21	6	7	21	17	SUSD4
ENSG00000173705.9	779	1135	1023	1045	891	985	1335	1107	875	1225	1032	1155	SUSD5
ENSG00000100647.8	381	678	540	1611	1878	2238	4428	5695	4759	2773	3500	3245	SUSD6
ENSG00000101945.16	246	158	119	197	80	105	229	71	98	162	95	111	SUV39H1
ENSG00000152455.16	178	160	147	187	114	136	111	80	72	160	132	164	SUV39H2
ENSG00000178691.11	614	685	531	752	506	544	1037	850	634	971	1033	1000	SUZ12
ENSG00000264538.6	37	38	34	24	29	42	38	23	29	45	65	61	SUZ12P1
ENSG00000159164.10	963	1008	969	1067	763	877	1226	636	555	1568	739	775	SV2A
ENSG00000177868.12	71	63	78	55	61	77	87	80	59	98	69	79	SVBP
ENSG00000165124.18	52	34	34	50	34	36	41	33	25	40	49	46	SVEP1
ENSG00000197321.14	2436	3069	2797	3296	2804	2803	2558	2121	1799	3422	2907	3444	SVIL
ENSG00000234814.8	13	23	18	19	18	14	12	13	6	23	16	26	SVIL2P
ENSG00000224597.10	391	482	447	590	479	565	814	812	657	761	966	842	SVIL-AS1
ENSG00000198168.9	173	103	99	162	93	89	170	58	57	125	64	71	SVIP
ENSG00000133789.15	775	928	830	1250	965	1237	2595	2118	1619	1878	1630	1667	SWAP70
ENSG00000175854.12	202	224	234	281	209	281	244	152	150	252	173	189	SWI5
ENSG00000173928.3	30	20	27	16	15	21	29	25	14	52	29	47	SWSAP1
ENSG00000116668.13	31	43	44	45	48	73	112	67	68	89	53	62	SWT1
ENSG00000169895.6	1020	1346	1172	1455	1128	1289	1702	1362	1101	1906	1783	1917	SYAP1
ENSG00000147642.17	3	4	0	3	2	8	3	5	4	7	12	1	SYBU
ENSG00000205078.6	13	22	22	25	19	23	14	5	22	13	29	9	SYCE1L
ENSG00000161860.8	6	8	14	4	4	4	2	8	1	2	8	8	SYCE2
ENSG00000217442.4	0	0	0	0	0	0	0	0	1	0	0	0	SYCE3
ENSG00000196074.13	31	18	20	24	22	24	41	20	20	55	30	40	SYCP2
ENSG00000153157.13	0	1	0	0	1	2	0	1	0	0	0	0	SYCP2L
ENSG00000139351.15	0	1	0	1	1	0	2	0	0	0	1	1	SYCP3
ENSG00000105137.13	1235	1778	1614	1614	1360	1396	2356	2105	1865	2342	2956	2817	SYDE1
ENSG00000097096.9	48	91	59	159	143	125	77	44	38	71	72	63	SYDE2
ENSG00000117614.10	290	406	368	464	429	484	898	822	612	988	1068	1123	SYF2
ENSG00000125755.19	1212	1482	1444	1453	1253	1327	1327	977	909	1650	1276	1399	SYMPK
ENSG00000008056.14	4	14	11	10	10	13	13	19	34	31	28	16	SYN1
ENSG00000157152.17	2	0	1	0	0	0	1	2	1	4	3	0	SYN2
ENSG00000162520.15	1382	1948	1826	2435	1996	2329	2267	2393	1893	2219	1919	1763	SYNC
ENSG00000135316.18	3266	4000	3477	4018	3347	3713	4115	3677	2711	4209	5047	5004	SYNCRIP
ENSG00000183379.9	0	1	0	0	1	0	0	1	1	0	0	1	SYNDIG1L
ENSG00000131018.24	1205	2243	1780	1939	1840	2274	1499	1349	1040	1889	1679	1476	SYNE1
ENSG00000234577.1	0	0	0	1	0	1	0	1	0	1	2	0	SYNE1-AS1
ENSG00000054654.16	333	150	150	480	167	184	507	257	238	356	226	263	SYNE2
ENSG00000176438.12	50	34	28	75	27	34	33	28	29	14	24	20	SYNE3
ENSG00000181392.17	2	7	1	0	2	3	4	3	5	1	1	3	SYNE4
ENSG00000197283.17	426	421	470	650	554	548	686	580	581	732	790	650	SYNGAP1
ENSG00000274259.2	0	1	0	0	0	0	0	0	0	0	1	1	SYNGAP1-AS1
ENSG00000100321.15	126	168	162	166	149	145	134	119	100	139	154	119	SYNGR1
ENSG00000108639.7	1126	1494	1454	1592	1440	1678	1455	1185	1142	1214	1168	1023	SYNGR2
ENSG00000127561.15	107	72	98	236	143	161	473	339	290	253	288	183	SYNGR3
ENSG00000105467.9	0	0	0	0	0	1	1	0	0	0	0	0	SYNGR4
ENSG00000159082.17	250	319	319	292	238	308	326	256	267	329	280	296	SYNJ1
ENSG00000078269.15	2993	3089	2688	3368	2384	2391	4252	3403	2966	4477	3328	3057	SYNJ2
ENSG00000213463.5	596	865	751	694	624	613	584	296	291	741	477	553	SYNJ2BP
ENSG00000258644.6	12	1	4	0	0	15	0	16	9	0	17	0	SYNJ2BP-COX16
ENSG00000182253.15	379	295	280	334	165	185	213	150	101	448	317	377	SYNM
ENSG00000171992.13	1610	3067	2771	2751	3033	3219	862	1269	974	1152	1821	1996	SYNPO
ENSG00000172403.11	45	36	47	73	39	38	18	11	6	22	34	20	SYNPO2
ENSG00000166317.12	1	2	0	1	0	0	0	0	0	2	1	0	SYNPO2L
ENSG00000275066.5	735	930	786	786	662	706	1201	815	729	1328	1071	1162	SYNRG
ENSG00000102003.10	13	7	8	12	7	4	22	20	12	17	17	12	SYP
ENSG00000008282.8	825	966	868	1049	779	911	1521	1067	961	1602	1428	1636	SYPL1
ENSG00000265683.1	0	0	0	0	1	1	0	0	0	1	1	1	SYPL1P2
ENSG00000143028.9	11	10	7	13	12	9	3	16	17	17	10	15	SYPL2
ENSG00000204070.10	429	637	537	616	635	646	823	796	675	966	1095	1069	SYS1
ENSG00000254806.5	46	8	11	12	1	27	4	3	16	18	23	23	SYS1-DBNDD2
ENSG00000067715.14	503	606	583	886	862	892	753	718	462	1432	1092	1467	SYT1
ENSG00000132718.9	1823	2215	1903	2410	1822	2051	3177	1949	1632	3398	1889	2130	SYT11
ENSG00000173227.14	270	645	561	320	607	546	150	320	252	83	138	113	SYT12
ENSG00000019505.8	0	0	0	0	0	0	0	0	0	2	0	0	SYT13
ENSG00000143469.19	165	204	205	279	225	283	658	470	460	575	488	565	SYT14
ENSG00000204176.14	5	4	4	8	0	2	5	2	6	3	9	8	SYT15
ENSG00000139973.16	62	63	56	118	86	110	38	51	24	15	23	9	SYT16
ENSG00000103528.17	0	0	0	0	0	0	1	0	0	0	1	2	SYT17
ENSG00000143858.12	0	2	1	2	4	0	2	0	0	0	0	1	SYT2
ENSG00000213023.11	0	0	1	0	0	0	0	0	0	0	0	0	SYT3
ENSG00000132872.12	0	2	0	0	1	0	0	0	0	1	0	0	SYT4
ENSG00000129990.15	0	3	4	2	3	4	3	3	4	1	9	3	SYT5
ENSG00000011347.9	11	10	10	27	20	25	176	228	218	214	273	274	SYT7
ENSG00000149043.16	6	7	7	8	7	10	2	5	2	2	2	3	SYT8
ENSG00000142765.18	3	1	4	6	1	3	4	2	3	1	4	3	SYTL1
ENSG00000137501.17	55	34	30	67	34	30	49	23	23	68	43	46	SYTL2
ENSG00000164674.15	30	25	40	52	43	48	78	48	45	96	62	112	SYTL3
ENSG00000102362.15	53	29	40	72	26	41	73	37	40	86	34	47	SYTL4
ENSG00000147041.12	6	10	7	6	6	8	5	3	5	8	3	1	SYTL5
ENSG00000162298.18	1158	1594	1462	1636	1525	1601	2612	1763	1407	2228	1740	1835	SYVN1
ENSG00000055070.17	3532	4279	3901	4271	3548	3726	4017	3199	2911	3694	3360	3381	SZRD1
ENSG00000198198.17	607	847	829	630	581	596	730	582	537	1033	923	987	SZT2
ENSG00000229372.1	6	5	1	3	3	2	0	0	1	4	3	2	SZT2-AS1
ENSG00000100324.14	425	507	515	406	344	360	356	165	196	501	356	355	TAB1
ENSG00000055208.19	1495	1736	1589	2827	2294	2527	2740	2517	1919	3038	3388	3504	TAB2
ENSG00000157625.15	388	515	463	668	530	671	1522	1221	1025	1301	1237	1222	TAB3
ENSG00000166863.12	0	0	0	0	0	0	0	0	0	1	0	0	TAC3
ENSG00000147526.20	2230	2302	2211	2664	1876	2100	3352	2729	2307	3249	3333	3665	TACC1
ENSG00000138162.19	494	514	468	628	518	550	803	593	597	810	663	759	TACC2
ENSG00000013810.19	1222	462	455	1118	328	372	1058	266	276	861	443	421	TACC3
ENSG00000136463.8	281	314	248	314	201	238	379	254	194	501	432	480	TACO1
ENSG00000115353.11	0	0	0	0	0	0	3	0	2	5	21	17	TACR1
ENSG00000075073.15	0	0	0	0	0	1	2	0	0	0	0	2	TACR2
ENSG00000169836.5	0	0	0	0	0	0	0	0	0	1	3	1	TACR3
ENSG00000184292.7	0	0	0	0	0	1	0	1	2	2	0	1	TACSTD2
ENSG00000152382.6	76	99	92	61	45	46	96	49	53	84	80	102	TADA1
ENSG00000276234.5	222	268	230	246	170	204	225	191	177	243	273	288	TADA2A
ENSG00000173011.12	336	448	411	453	370	440	709	678	586	716	1039	978	TADA2B
ENSG00000171148.13	1531	1827	1675	1942	1544	1660	1665	1334	1107	1978	1746	1552	TADA3
ENSG00000147133.15	583	683	623	756	594	607	775	587	523	763	705	809	TAF1
ENSG00000166337.10	890	1119	1037	977	934	901	823	755	699	830	863	793	TAF10
ENSG00000064995.18	244	318	277	364	294	280	344	264	203	430	404	437	TAF11
ENSG00000283740.1	0	0	0	0	0	0	0	0	0	2	5	1	TAF11L11
ENSG00000249156.2	0	0	0	0	0	0	0	0	0	1	0	0	TAF11L12
ENSG00000120656.11	202	274	273	295	231	276	217	208	187	329	286	329	TAF12
ENSG00000197780.10	307	479	392	521	499	614	723	733	515	630	780	871	TAF13
ENSG00000270647.6	1613	1702	1566	1841	1306	1440	1658	1155	901	1653	1522	1695	TAF15
ENSG00000143498.18	63	48	49	82	74	63	119	80	84	112	145	157	TAF1A
ENSG00000225265.2	0	4	3	12	7	5	8	2	3	8	1	9	TAF1A-AS1
ENSG00000115750.17	223	253	197	261	205	220	329	262	249	299	239	273	TAF1B
ENSG00000103168.16	393	472	444	441	338	367	541	433	367	665	723	668	TAF1C
ENSG00000166012.17	538	630	543	1004	799	817	1027	893	741	1206	1990	1877	TAF1D
ENSG00000122728.6	0	0	1	1	2	1	0	0	0	0	0	1	TAF1L
ENSG00000064313.12	548	638	599	692	613	651	738	522	471	777	708	739	TAF2
ENSG00000165632.8	154	197	155	254	188	192	198	172	157	290	340	389	TAF3
ENSG00000130699.18	194	251	217	202	153	207	326	312	269	388	459	462	TAF4
ENSG00000141384.12	30	45	42	153	118	142	108	148	106	138	341	316	TAF4B
ENSG00000148835.11	106	93	91	68	30	30	127	96	78	150	140	163	TAF5
ENSG00000135801.9	375	407	329	463	364	420	674	748	615	699	1045	1017	TAF5L
ENSG00000106290.15	1039	1160	1074	1267	954	1013	1145	741	666	1231	909	913	TAF6
ENSG00000162227.8	146	178	141	157	115	114	189	119	129	211	175	152	TAF6L
ENSG00000178913.8	985	1195	1061	1501	1383	1483	1665	1610	1165	1720	2200	2217	TAF7
ENSG00000102387.15	1	1	2	5	1	12	0	1	0	2	4	3	TAF7L
ENSG00000137413.16	184	204	226	220	174	194	341	214	224	433	301	331	TAF8
ENSG00000273841.5	707	865	722	1121	1014	1137	1336	1282	1006	1566	1910	1876	TAF9
ENSG00000187325.5	337	282	237	349	219	229	274	130	121	253	138	188	TAF9B
ENSG00000198673.10	1	4	1	1	2	4	3	0	0	0	0	1	TAFA2
ENSG00000184599.13	9	18	4	20	12	10	44	34	26	23	26	20	TAFA3
ENSG00000149591.17	10122	28249	25641	16601	24290	30043	10178	18893	17025	4862	8675	9298	TAGLN
ENSG00000158710.14	12406	15514	14650	16241	13832	15290	16363	13857	12451	14922	13662	13940	TAGLN2
ENSG00000253676.1	4	0	10	20	5	6	3	8	7	1	11	5	TAGLN2P1
ENSG00000144834.14	1	0	0	0	0	5	2	3	2	4	9	8	TAGLN3
ENSG00000162367.11	0	0	0	0	0	0	0	0	0	2	0	2	TAL1
ENSG00000186051.7	0	0	0	0	0	0	0	0	1	1	2	2	TAL2
ENSG00000177156.11	2079	2363	2218	2403	1923	2049	4733	4035	3779	5866	5453	5540	TALDO1
ENSG00000144559.10	72	90	67	83	63	107	78	42	63	98	92	124	TAMM41
ENSG00000115183.15	1255	1911	1752	2120	2140	2204	1287	879	741	1635	1267	1394	TANC1
ENSG00000170921.15	201	285	273	383	264	388	410	416	342	661	823	979	TANC2
ENSG00000183597.16	221	346	317	351	256	255	486	434	392	586	571	605	TANGO2
ENSG00000103047.8	242	291	232	284	208	228	206	138	113	280	222	251	TANGO6
ENSG00000136560.14	370	560	480	596	554	592	651	550	423	633	493	547	TANK
ENSG00000160551.11	1512	2263	2042	2309	1980	2379	5139	4671	3672	4515	5503	6290	TAOK1
ENSG00000149930.18	1334	1764	1680	1576	1209	1302	1944	1867	1822	2059	2294	2437	TAOK2
ENSG00000135090.14	408	507	434	688	561	562	723	575	397	725	497	603	TAOK3
ENSG00000168394.11	494	548	452	947	740	828	2775	1924	1950	2334	2219	1821	TAP1
ENSG00000204267.15	664	747	643	844	622	589	1476	994	984	1496	1567	1330	TAP2
ENSG00000231925.11	4596	7313	6699	6748	7007	7372	9509	7671	6712	7940	6117	6233	TAPBP
ENSG00000139192.12	84	140	115	116	109	128	111	94	105	112	103	102	TAPBPL
ENSG00000169762.17	163	258	211	242	204	217	241	192	156	365	441	451	TAPT1
ENSG00000263327.6	26	24	18	25	18	29	8	11	3	18	7	7	TAPT1-AS1
ENSG00000059588.10	333	372	300	387	280	341	209	133	123	304	180	205	TARBP1
ENSG00000139546.11	305	364	338	350	243	304	309	229	229	394	350	373	TARBP2
ENSG00000120948.17	1811	2109	1936	2028	1672	2007	3269	2662	2251	3835	3971	3981	TARDBP
ENSG00000227954.7	1	2	0	0	0	1	3	0	1	2	1	5	TARID
ENSG00000248385.8	0	0	0	0	0	0	0	1	0	0	0	0	TARM1
ENSG00000113407.13	1954	2530	2183	3108	2541	2781	4371	3500	2680	4775	4884	5084	TARS
ENSG00000143374.17	319	337	351	390	243	274	404	180	203	495	326	330	TARS2
ENSG00000185418.16	102	196	164	157	126	143	117	141	108	284	336	305	TARSL2
ENSG00000169962.5	0	1	2	1	0	2	6	6	4	13	48	33	TAS1R3
ENSG00000169777.6	0	1	1	0	1	2	0	1	0	0	1	0	TAS2R1
ENSG00000121318.2	2	0	0	0	1	0	2	0	0	0	0	0	TAS2R10
ENSG00000212127.5	16	11	13	32	25	10	11	4	3	7	6	6	TAS2R14
ENSG00000212125.2	0	0	2	1	2	1	0	0	2	1	1	0	TAS2R15P
ENSG00000212124.2	0	0	0	0	0	0	0	0	0	2	0	2	TAS2R19
ENSG00000255837.1	0	0	1	0	0	0	1	0	0	1	1	0	TAS2R20
ENSG00000256188.3	0	0	0	0	0	0	0	0	1	0	0	0	TAS2R30
ENSG00000256436.1	0	4	2	1	0	2	0	2	1	3	9	5	TAS2R31
ENSG00000127364.3	1	2	1	0	0	0	1	2	2	1	2	1	TAS2R4
ENSG00000255374.3	0	0	0	0	1	0	0	0	0	1	0	1	TAS2R43
ENSG00000226761.3	0	0	0	0	0	0	2	0	0	0	0	0	TAS2R46
ENSG00000127366.5	2	2	2	2	0	1	2	1	3	0	0	7	TAS2R5
ENSG00000185899.1	0	0	0	0	0	0	0	1	0	0	0	0	TAS2R60
ENSG00000256274.1	0	0	0	1	0	0	0	0	0	0	0	0	TAS2R64P
ENSG00000270923.1	0	0	0	0	0	0	1	1	0	1	0	1	TAS2R6P
ENSG00000121314.2	1	0	0	0	0	0	0	0	0	0	0	0	TAS2R8
ENSG00000163946.13	1199	1529	1355	1318	1085	1216	1429	1116	952	1491	1214	1274	TASOR
ENSG00000108021.20	1201	1868	1565	1956	1734	1936	2134	2412	2063	2932	3921	4061	TASOR2
ENSG00000089123.16	81	101	94	100	93	97	66	33	46	79	46	62	TASP1
ENSG00000198650.11	0	0	0	0	0	0	0	0	0	0	0	1	TAT
ENSG00000260886.2	0	0	0	0	0	0	0	0	0	0	0	1	TAT-AS1
ENSG00000147687.19	152	213	143	209	154	200	281	205	163	332	363	313	TATDN1
ENSG00000234369.1	0	0	0	0	0	0	1	1	0	0	0	0	TATDN1P1
ENSG00000157014.11	778	1166	992	1311	915	1126	1367	1001	890	1387	1596	1590	TATDN2
ENSG00000203705.11	66	90	93	117	124	89	99	34	36	110	64	66	TATDN3
ENSG00000106052.13	1179	1927	1649	1730	1714	1906	3262	2660	2079	3348	2970	3330	TAX1BP1
ENSG00000213977.8	2322	3469	3203	3035	2832	3086	2569	2435	2075	2377	2106	2207	TAX1BP3
ENSG00000102125.16	162	179	165	229	171	161	240	180	160	312	227	234	TAZ
ENSG00000065882.16	969	1071	954	1344	998	1040	1633	1372	1087	1469	1369	1453	TBC1D1
ENSG00000099992.15	304	470	366	1194	1094	1262	930	1093	817	668	982	856	TBC1D10A
ENSG00000169221.14	970	1215	1083	1120	856	911	1773	1549	1485	1691	1835	1757	TBC1D10B
ENSG00000175463.12	0	0	0	0	1	1	0	1	0	0	1	0	TBC1D10C
ENSG00000108239.9	239	339	300	366	299	342	603	627	414	489	567	621	TBC1D12
ENSG00000107021.16	625	819	740	567	512	558	753	492	528	900	808	861	TBC1D13
ENSG00000132405.19	737	898	850	930	722	724	1054	740	686	1352	1162	1285	TBC1D14
ENSG00000121749.15	334	385	368	535	449	481	825	599	517	769	674	628	TBC1D15
ENSG00000167291.16	1154	1841	1619	1491	1367	1474	1729	1794	1702	2135	2294	2684	TBC1D16
ENSG00000104946.13	568	744	714	840	692	761	1482	1123	1003	1870	1253	1265	TBC1D17
ENSG00000109680.11	226	366	286	294	332	319	328	275	219	357	284	370	TBC1D19
ENSG00000095383.20	1233	1689	1519	1474	1340	1429	1157	1169	955	1362	1354	1261	TBC1D2
ENSG00000125875.14	863	1224	1167	1069	973	1028	1667	1640	1489	1679	1894	1920	TBC1D20
ENSG00000054611.14	376	535	505	461	391	428	383	299	266	612	508	514	TBC1D22A
ENSG00000065491.8	182	272	261	514	468	488	890	809	591	879	915	855	TBC1D22B
ENSG00000036054.13	599	819	729	882	801	941	973	766	546	845	740	777	TBC1D23
ENSG00000162065.14	230	310	296	284	213	240	342	299	295	435	458	417	TBC1D24
ENSG00000068354.16	275	340	339	494	386	431	726	607	572	488	613	501	TBC1D25
ENSG00000266733.7	0	0	0	0	0	0	1	1	0	0	0	0	TBC1D29P
ENSG00000167202.11	1240	2139	1906	2054	2031	2147	1499	1405	1271	1910	2031	2103	TBC1D2B
ENSG00000274611.3	0	0	0	0	2	0	0	0	0	0	0	2	TBC1D3
ENSG00000111490.14	8	8	10	7	18	11	7	9	11	9	12	9	TBC1D30
ENSG00000156787.17	78	61	46	70	53	49	81	18	25	91	47	44	TBC1D31
ENSG00000146350.14	79	122	95	103	115	105	47	28	27	57	42	44	TBC1D32
ENSG00000274808.5	1	6	0	2	2	3	2	2	4	3	5	5	TBC1D3B
ENSG00000278299.5	0	0	0	0	0	3	5	2	0	0	8	7	TBC1D3C
ENSG00000274419.6	0	3	0	0	0	0	4	5	3	6	18	0	TBC1D3D
ENSG00000278599.5	0	0	0	0	0	0	0	0	0	1	0	2	TBC1D3E
ENSG00000275954.5	0	0	0	0	0	0	0	1	1	0	0	3	TBC1D3F
ENSG00000260287.4	0	0	2	0	2	0	0	0	2	0	2	0	TBC1D3G
ENSG00000274226.5	0	0	0	4	0	0	0	2	7	0	3	7	TBC1D3H
ENSG00000274933.5	0	3	0	3	0	0	4	0	3	3	3	7	TBC1D3I
ENSG00000273513.1	0	0	0	0	0	0	1	0	0	2	10	0	TBC1D3K
ENSG00000274512.5	93	160	148	153	120	102	167	162	163	181	229	232	TBC1D3L
ENSG00000267104.2	0	0	0	0	0	0	1	0	0	0	0	1	TBC1D3P1-DHX40P1
ENSG00000188755.10	0	0	0	0	0	0	0	0	0	1	0	0	TBC1D3P2
ENSG00000266433.6	0	1	0	0	0	0	0	0	0	0	0	2	TBC1D3P5
ENSG00000136111.14	682	744	652	880	675	724	399	295	227	649	412	548	TBC1D4
ENSG00000131374.14	1311	1232	1272	1583	1051	1224	1138	589	515	1197	610	590	TBC1D5
ENSG00000145979.18	138	211	204	232	181	211	476	376	315	595	465	432	TBC1D7
ENSG00000204634.12	23	21	24	51	28	27	18	18	17	33	33	57	TBC1D8
ENSG00000272902.2	1	3	5	4	2	6	1	1	0	4	3	1	TBC1D8-AS1
ENSG00000133138.20	417	711	615	470	463	500	320	211	182	299	181	185	TBC1D8B
ENSG00000109436.8	830	1081	1009	1106	949	999	1822	1700	1329	1787	1846	1825	TBC1D9
ENSG00000197226.12	2088	2837	2685	2352	1970	2125	1957	1500	1374	2680	2425	2563	TBC1D9B
ENSG00000171530.14	587	849	698	1018	795	866	1157	906	779	1112	1021	990	TBCA
ENSG00000105254.12	927	1049	993	1114	862	884	1253	922	831	1283	882	982	TBCB
ENSG00000124659.7	246	313	334	299	250	231	472	399	357	530	632	622	TBCC
ENSG00000113838.13	140	201	156	250	199	214	210	162	155	195	137	188	TBCCD1
ENSG00000141556.21	1103	1124	927	1352	780	885	1057	531	508	865	630	684	TBCD
ENSG00000154114.12	250	448	399	438	383	461	730	652	533	701	939	956	TBCEL
ENSG00000145348.16	344	499	431	346	348	394	276	198	155	221	161	187	TBCK
ENSG00000261488.1	12	19	15	40	31	34	27	39	22	38	44	51	TBILA
ENSG00000183735.10	381	474	420	682	527	576	915	691	531	756	800	984	TBK1
ENSG00000198933.9	114	197	233	124	173	170	211	236	211	265	407	372	TBKBP1
ENSG00000101849.17	387	447	430	568	402	458	692	510	431	466	491	490	TBL1X
ENSG00000177565.16	1282	1645	1344	1832	1636	1712	1771	1060	787	1597	1107	1276	TBL1XR1
ENSG00000106638.17	688	975	851	880	723	888	1181	1076	879	1436	1749	1639	TBL2
ENSG00000183751.15	660	796	808	809	611	666	720	653	596	1011	1002	983	TBL3
ENSG00000112592.14	198	239	204	249	200	221	328	314	282	398	437	464	TBP
ENSG00000028839.10	190	233	230	388	269	324	457	380	301	450	535	576	TBPL1
ENSG00000136535.15	0	0	1	0	1	0	3	8	3	8	8	5	TBR1
ENSG00000154144.13	378	597	482	646	557	619	1030	756	660	1119	1177	1090	TBRG1
ENSG00000136270.14	662	791	743	769	576	642	778	766	684	1169	1415	1290	TBRG4
ENSG00000184058.14	0	0	0	0	0	0	0	0	2	0	0	0	TBX1
ENSG00000092607.15	1	2	0	1	0	0	0	0	0	0	0	0	TBX15
ENSG00000112837.17	10	7	8	14	12	7	11	6	5	12	3	6	TBX18
ENSG00000143178.13	6	25	21	13	9	7	33	22	26	10	26	14	TBX19
ENSG00000121068.14	50	66	59	381	306	355	378	531	391	467	1013	728	TBX2
ENSG00000164532.11	2	6	2	14	11	14	11	10	6	17	21	20	TBX20
ENSG00000073861.3	0	0	0	0	0	0	0	0	0	0	0	1	TBX21
ENSG00000267280.5	5	3	2	9	5	5	11	3	5	16	28	11	TBX2-AS1
ENSG00000135111.16	0	0	0	0	0	0	0	0	0	0	1	3	TBX3
ENSG00000121075.11	0	0	0	0	0	0	0	1	0	0	0	0	TBX4
ENSG00000149922.10	2	5	0	4	0	2	4	2	0	4	1	0	TBX6
ENSG00000006638.11	66	76	58	79	48	52	110	60	49	68	54	59	TBXA2R
ENSG00000059377.17	37	29	28	36	22	23	28	23	18	35	37	29	TBXAS1
ENSG00000165929.13	0	0	0	0	0	0	0	0	0	0	1	0	TC2N
ENSG00000198420.10	1346	1754	1777	1768	1557	1697	1513	998	879	1576	1084	1304	TCAF1
ENSG00000223459.6	120	198	175	179	168	190	143	102	84	165	118	123	TCAF1P1
ENSG00000170379.20	68	105	90	36	66	51	28	10	7	13	17	19	TCAF2
ENSG00000283528.2	0	16	7	0	2	0	0	0	0	2	9	0	TCAF2C
ENSG00000159860.7	5	15	18	9	7	13	1	1	1	2	0	3	TCAF2P1
ENSG00000179152.20	301	396	354	450	369	378	389	234	185	431	219	256	TCAIM
ENSG00000173991.5	1	2	4	13	2	2	6	6	8	8	8	14	TCAP
ENSG00000187735.14	891	965	825	983	750	868	1506	912	635	1669	1151	1185	TCEA1
ENSG00000230409.3	236	261	255	273	219	235	391	225	209	443	343	337	TCEA1P2
ENSG00000236184.1	0	2	0	0	0	0	2	1	0	6	1	3	TCEA1P4
ENSG00000171703.17	198	249	224	230	193	196	162	130	115	233	154	191	TCEA2
ENSG00000204219.11	46	36	38	37	35	32	29	31	9	37	25	31	TCEA3
ENSG00000172465.14	134	122	125	184	124	132	153	132	92	241	163	149	TCEAL1
ENSG00000184905.9	0	0	0	0	0	0	0	0	0	1	0	0	TCEAL2
ENSG00000196507.11	484	636	652	606	573	601	419	392	327	473	384	335	TCEAL3
ENSG00000133142.17	964	1321	1156	1225	1163	1175	1203	1007	841	1161	966	988	TCEAL4
ENSG00000204071.10	1	0	3	1	1	4	1	0	1	1	0	0	TCEAL6
ENSG00000180964.17	534	785	676	571	600	631	568	491	374	639	381	495	TCEAL8
ENSG00000185222.10	875	1170	1059	1425	1276	1353	2189	1916	1554	1840	1372	1562	TCEAL9
ENSG00000176896.8	18	29	17	29	16	17	24	27	18	50	39	30	TCEANC
ENSG00000116205.14	184	179	161	136	83	109	158	74	83	239	155	212	TCEANC2
ENSG00000113649.11	921	1077	920	1172	786	912	1197	959	801	1405	1585	1627	TCERG1
ENSG00000140262.17	1241	1633	1556	1915	1671	1968	1986	1635	1277	2228	2050	2437	TCF12
ENSG00000137310.12	613	237	270	672	188	223	289	64	57	96	37	49	TCF19
ENSG00000100207.18	596	784	717	1053	915	1087	2007	2056	1747	1947	2478	2404	TCF20
ENSG00000141002.20	1612	2076	1913	1950	1783	1745	2026	1684	1434	2336	1962	2073	TCF25
ENSG00000071564.16	1583	1914	1799	1888	1416	1593	2211	2131	1822	2580	2976	3113	TCF3
ENSG00000236567.2	2	0	1	0	0	2	1	0	0	0	0	0	TCF3P1
ENSG00000196628.18	823	1381	1148	1336	1415	1516	1181	993	684	1223	1120	1099	TCF4
ENSG00000081059.20	414	534	437	580	497	469	822	889	722	833	1237	1222	TCF7
ENSG00000152284.5	13	30	29	30	27	43	131	140	118	161	237	242	TCF7L1
ENSG00000148737.17	654	808	848	1050	947	1019	1160	1094	841	1443	1231	1456	TCF7L2
ENSG00000101190.13	138	211	186	150	97	161	116	108	83	131	154	170	TCFL5
ENSG00000159450.12	2	0	0	0	0	1	0	1	0	0	2	5	TCHH
ENSG00000182898.4	0	0	0	0	0	0	0	0	0	0	1	0	TCHHL1
ENSG00000139437.18	317	276	267	322	225	219	283	185	133	402	273	334	TCHP
ENSG00000176907.5	0	0	0	6	4	6	0	0	0	1	0	0	TCIM
ENSG00000110719.10	6	2	2	1	5	2	3	1	4	7	7	3	TCIRG1
ENSG00000134827.8	0	0	0	0	0	0	1	1	0	1	0	0	TCN1
ENSG00000185339.9	89	142	155	145	142	151	123	111	97	132	112	94	TCN2
ENSG00000070814.20	1086	1097	942	1288	779	929	1015	702	722	1157	1084	1203	TCOF1
ENSG00000120438.12	2577	3137	2695	4215	3205	3569	6614	6067	5034	7491	9513	9925	TCP1
ENSG00000242220.8	1	4	3	3	7	3	0	1	0	1	5	2	TCP10L
ENSG00000166984.12	0	0	0	0	0	0	0	0	0	0	2	0	TCP10L2
ENSG00000124678.18	0	0	0	0	1	3	1	1	1	0	0	0	TCP11
ENSG00000176148.16	266	338	325	448	409	494	530	487	339	482	481	448	TCP11L1
ENSG00000166046.11	52	99	91	63	64	50	160	89	78	217	126	111	TCP11L2
ENSG00000229161.2	1	0	0	2	1	3	8	3	0	4	7	3	TCP1P1
ENSG00000256849.1	0	0	0	1	2	1	6	0	2	0	3	2	TCP1P3
ENSG00000145022.4	720	945	879	855	749	878	720	651	513	699	636	614	TCTA
ENSG00000146221.10	0	0	0	1	0	2	0	0	0	0	3	0	TCTE1
ENSG00000184786.6	15	7	5	9	7	8	12	11	4	13	6	7	TCTE3
ENSG00000152760.10	1	0	0	1	0	0	0	0	0	0	0	1	TCTEX1D1
ENSG00000213123.11	92	112	113	119	93	89	122	52	64	68	55	57	TCTEX1D2
ENSG00000188396.3	0	2	0	2	1	0	1	1	0	0	2	0	TCTEX1D4
ENSG00000204852.16	552	909	792	663	738	810	565	581	445	617	467	550	TCTN1
ENSG00000168778.12	523	694	592	629	503	572	500	355	335	487	274	294	TCTN2
ENSG00000119977.21	1628	2515	2147	2044	1927	2082	1687	1431	1135	1725	1531	1633	TCTN3
ENSG00000139372.15	422	578	522	627	620	722	970	1101	801	1150	1782	1700	TDG
ENSG00000241438.1	0	0	0	0	0	0	0	0	0	1	0	0	TDGF1P6
ENSG00000255725.2	0	0	0	2	0	0	2	4	1	1	1	2	TDGP1
ENSG00000154316.16	0	1	0	1	1	0	0	1	0	0	0	0	TDH
ENSG00000151790.9	7	14	12	11	8	17	34	19	12	27	24	34	TDO2
ENSG00000042088.14	287	352	270	284	197	210	269	145	128	328	210	244	TDP1
ENSG00000111802.14	418	505	421	445	358	374	1154	947	834	1127	1115	1295	TDP2
ENSG00000173809.18	3	0	3	2	2	0	0	1	0	2	4	8	TDRD12
ENSG00000083544.14	163	234	177	248	189	240	208	162	116	258	198	273	TDRD3
ENSG00000180113.16	0	1	0	0	0	0	0	0	0	0	0	0	TDRD6
ENSG00000196116.8	225	249	220	248	181	194	618	446	423	561	434	432	TDRD7
ENSG00000156414.19	0	0	0	0	0	0	0	0	0	0	0	1	TDRD9
ENSG00000204091.8	0	0	0	0	0	0	0	0	0	0	0	1	TDRG1
ENSG00000182134.16	46	41	51	64	46	55	93	60	57	126	87	94	TDRKH
ENSG00000203288.4	0	0	4	1	1	0	6	1	0	10	2	2	TDRKH-AS1
ENSG00000180190.11	91	148	155	152	150	139	221	209	189	242	346	275	TDRP
ENSG00000187079.17	2802	3844	3587	3948	3384	3991	3566	3290	2423	3690	3969	4438	TEAD1
ENSG00000074219.13	580	677	699	579	552	611	717	644	559	971	894	1065	TEAD2
ENSG00000007866.21	634	891	868	941	830	938	1286	1211	1118	1110	948	1049	TEAD3
ENSG00000197905.9	232	298	239	370	298	327	393	490	365	566	918	830	TEAD4
ENSG00000135605.13	9	16	3	23	16	6	20	10	13	26	21	15	TEC
ENSG00000205356.10	504	726	667	713	664	698	617	367	340	626	451	523	TECPR1
ENSG00000196663.16	617	896	748	755	703	649	723	731	633	877	864	901	TECPR2
ENSG00000099797.15	1075	1123	1087	1326	910	1037	1333	839	789	1444	954	1015	TECR
ENSG00000235043.3	154	124	126	145	101	67	147	116	80	126	130	118	TECRP1
ENSG00000248565.2	0	0	0	0	0	0	0	1	0	0	0	0	TECRP2
ENSG00000109927.10	8	6	11	11	7	8	16	15	19	20	42	48	TECTA
ENSG00000185347.17	121	61	88	149	68	73	189	63	56	114	78	77	TEDC1
ENSG00000162062.15	108	57	52	83	30	33	37	13	14	46	22	14	TEDC2
ENSG00000167074.15	165	146	148	296	245	256	296	126	110	120	82	74	TEF
ENSG00000172171.11	55	84	70	97	76	92	111	121	92	138	146	175	TEFM
ENSG00000120156.21	3	6	9	23	28	6	17	7	6	12	17	16	TEK
ENSG00000092850.12	0	0	0	0	0	0	0	1	1	0	1	0	TEKT2
ENSG00000125409.13	0	0	0	1	0	0	0	0	0	0	0	0	TEKT3
ENSG00000188681.11	32	55	70	33	33	32	29	38	40	38	52	58	TEKT4P2
ENSG00000153060.8	0	0	0	0	0	0	0	0	0	1	0	0	TEKT5
ENSG00000100726.15	676	695	674	794	477	590	676	499	460	462	460	463	TELO2
ENSG00000277925.1	0	0	0	0	1	0	0	1	1	2	0	3	Telomerase-vert
ENSG00000251336.1	0	0	0	0	0	0	0	2	0	0	0	0	TEMN3-AS1
ENSG00000257949.7	133	172	159	177	148	199	242	239	264	306	312	289	TEN1
ENSG00000261408.7	22	32	42	51	58	57	43	41	40	18	28	28	TEN1-CDK3
ENSG00000145934.16	0	1	0	0	0	1	0	0	1	1	2	0	TENM2
ENSG00000218336.9	1994	2461	2349	2407	1989	2345	3264	2778	2562	4853	3956	4092	TENM3
ENSG00000177822.8	131	134	137	319	256	364	274	308	276	396	450	376	TENM3-AS1
ENSG00000149256.16	528	749	706	555	534	497	427	339	319	283	291	315	TENM4
ENSG00000164329.13	301	470	404	495	450	398	666	572	481	657	694	729	TENT2
ENSG00000112941.14	485	674	598	930	835	952	1268	1568	1189	1193	2073	2036	TENT4A
ENSG00000121274.12	238	322	249	403	283	267	449	347	280	425	505	534	TENT4B
ENSG00000112773.16	713	1563	1211	292	371	295	633	414	375	838	486	596	TENT5A
ENSG00000158246.8	2	0	0	1	0	0	0	0	1	0	2	0	TENT5B
ENSG00000183508.5	2	4	3	3	4	4	14	5	13	19	36	39	TENT5C
ENSG00000129566.13	425	503	494	521	427	449	735	474	437	676	480	492	TEP1
ENSG00000167302.10	167	205	196	195	180	163	465	369	350	486	553	587	TEPSIN
ENSG00000270141.3	2	1	0	1	0	0	2	0	0	0	4	0	TERC
ENSG00000147601.14	271	357	326	343	284	286	445	350	283	473	438	546	TERF1
ENSG00000187589.8	0	0	0	0	1	0	0	0	1	0	0	0	TERF1P2
ENSG00000249311.4	0	0	0	0	0	0	0	1	0	0	0	0	TERF1P3
ENSG00000215102.2	0	0	2	0	0	0	0	0	0	0	0	1	TERF1P4
ENSG00000226361.5	0	0	2	0	0	0	0	0	0	0	0	1	TERF1P5
ENSG00000132604.11	367	509	454	417	357	370	672	636	559	870	952	1050	TERF2
ENSG00000166848.7	741	1181	1059	1196	1144	1252	1286	1180	916	1200	1287	1200	TERF2IP
ENSG00000164362.20	43	64	42	133	91	102	171	143	134	291	404	347	TERT
ENSG00000135269.18	1243	2080	1784	1717	1726	1917	1417	1147	766	1179	1065	955	TES
ENSG00000088992.18	0	0	0	0	0	1	0	0	0	0	1	2	TESC
ENSG00000107140.16	456	642	542	639	461	603	1487	1422	1298	1476	2010	1781	TESK1
ENSG00000070759.17	19	29	19	38	31	36	53	32	39	59	68	56	TESK2
ENSG00000132749.11	34	30	16	31	10	22	27	16	11	17	24	11	TESMIN
ENSG00000138336.9	109	134	128	91	95	94	49	16	25	63	53	59	TET1
ENSG00000168769.13	502	736	723	849	729	841	939	828	635	930	919	960	TET2
ENSG00000251586.1	0	0	0	0	0	0	0	0	2	0	1	0	TET2-AS1
ENSG00000187605.15	450	774	703	1763	1855	2236	3632	5859	4219	4507	9201	8141	TET3
ENSG00000136891.14	481	569	562	1198	1024	1156	1532	1831	1419	1233	2046	1742	TEX10
ENSG00000131126.18	0	0	0	0	0	0	1	0	0	0	0	0	TEX101
ENSG00000121101.15	2	1	0	0	1	5	3	4	4	10	15	24	TEX14
ENSG00000133863.8	0	0	1	0	0	0	0	2	0	0	0	0	TEX15
ENSG00000182459.5	0	1	2	4	4	4	4	2	1	1	6	8	TEX19
ENSG00000136478.7	1200	1706	1494	1417	1204	1345	1012	954	806	1165	1117	1172	TEX2
ENSG00000234911.2	0	1	4	1	1	0	1	0	0	0	1	0	TEX21P
ENSG00000226174.7	1	3	0	1	0	2	0	5	2	5	7	6	TEX22
ENSG00000144043.12	1819	2386	2161	2211	1876	2107	2397	1747	1577	2559	1812	2157	TEX261
ENSG00000164081.12	362	461	388	450	311	400	437	306	284	610	449	412	TEX264
ENSG00000224743.7	3	0	0	0	2	0	0	0	0	1	0	0	TEX26-AS1
ENSG00000278057.4	0	0	0	0	0	1	0	0	0	0	0	0	TEX28
ENSG00000153495.11	0	1	0	0	0	0	0	0	0	1	0	0	TEX29
ENSG00000151287.17	91	55	57	92	55	60	118	76	61	90	73	88	TEX30
ENSG00000240021.10	0	0	0	0	0	0	1	0	1	0	1	0	TEX35
ENSG00000186118.9	0	1	0	0	0	0	0	0	0	0	0	0	TEX38
ENSG00000226674.11	0	1	0	0	2	3	2	2	1	3	1	3	TEX41
ENSG00000198723.11	0	0	1	1	1	0	0	0	0	0	1	1	TEX45
ENSG00000227868.6	0	0	0	0	0	0	0	0	0	1	0	0	TEX46
ENSG00000230601.6	0	0	0	1	0	0	0	0	0	0	0	0	TEX48
ENSG00000232113.3	0	0	0	1	0	0	0	0	0	0	0	0	TEX50
ENSG00000151575.14	46	54	49	41	57	64	32	26	16	29	18	11	TEX9
ENSG00000091513.16	0	0	0	1	3	3	0	1	2	2	1	1	TF
ENSG00000108064.11	506	548	424	592	448	473	856	672	563	987	1242	1184	TFAM
ENSG00000137203.12	559	758	632	1307	1193	1429	1670	2135	1346	1486	1930	1503	TFAP2A
ENSG00000229950.1	15	12	10	24	6	17	18	18	6	27	31	24	TFAP2A-AS1
ENSG00000285278.1	1	2	1	10	5	2	6	2	1	3	7	2	TFAP2A-AS2
ENSG00000116819.8	1	0	2	2	1	1	4	3	0	0	3	7	TFAP2E
ENSG00000090447.12	135	112	102	109	42	64	122	57	75	264	211	185	TFAP4
ENSG00000029639.11	126	132	106	176	109	89	160	69	57	225	121	126	TFB1M
ENSG00000162851.8	148	240	213	304	244	276	397	474	359	539	878	759	TFB2M
ENSG00000135457.10	396	529	405	564	501	657	587	471	437	748	749	846	TFCP2
ENSG00000198176.13	1736	1482	1507	1948	1110	1183	1220	814	749	1465	1475	1408	TFDP1
ENSG00000114126.17	447	541	515	454	347	380	409	243	238	704	545	631	TFDP2
ENSG00000068323.17	1666	2064	1909	2891	2455	2684	3143	2660	2328	3187	3214	3147	TFE3
ENSG00000112561.18	124	182	175	168	144	178	136	172	116	117	107	103	TFEB
ENSG00000105967.16	3	6	4	7	4	5	25	12	4	20	29	18	TFEC
ENSG00000114354.14	2017	2735	2529	2987	2743	2920	4160	3450	2806	3878	3481	3501	TFG
ENSG00000100109.17	454	679	558	687	541	670	1333	1342	1035	1450	1842	1775	TFIP11
ENSG00000003436.16	1059	1414	1107	1476	1413	1398	2599	2401	1898	3150	2920	3169	TFPI
ENSG00000105825.14	649	1302	925	1345	1666	1467	4019	7291	6162	6046	11132	12104	TFPI2
ENSG00000105619.13	114	117	120	141	138	148	169	154	113	276	254	267	TFPT
ENSG00000106327.13	17	22	22	23	9	12	16	10	7	13	7	16	TFR2
ENSG00000072274.13	2032	3097	2464	2625	2046	2208	2542	1751	1487	3323	3482	3646	TFRC
ENSG00000042832.12	1	0	0	1	0	1	0	0	1	2	4	2	TG
ENSG00000088451.11	75	98	79	158	129	149	96	100	64	106	107	95	TGDS
ENSG00000163235.16	5	6	4	9	2	3	6	6	8	18	12	16	TGFA
ENSG00000105329.10	6580	11349	10565	9391	10223	11354	8421	9489	8013	7128	7584	7107	TGFB1
ENSG00000140682.19	1750	2780	2571	2715	2201	2475	1911	1516	1214	1758	1253	1252	TGFB1I1
ENSG00000092969.12	5928	12332	10972	10890	13011	14565	4103	5800	3680	6184	6070	5734	TGFB2
ENSG00000232480.1	1	0	3	2	2	0	1	0	0	3	2	1	TGFB2-AS1
ENSG00000119699.7	29	52	46	33	44	49	14	16	10	19	14	23	TGFB3
ENSG00000258876.1	0	0	0	2	0	0	0	0	0	0	0	0	TGFB3-AS1
ENSG00000120708.17	13468	28651	26211	18200	22469	26438	15359	17597	14984	19821	22012	24093	TGFBI
ENSG00000106799.13	743	1152	997	1168	1181	1427	2498	2477	1790	2658	2442	2855	TGFBR1
ENSG00000163513.18	2358	3737	3170	3357	3305	3424	2540	2061	1598	3645	3290	3974	TGFBR2
ENSG00000069702.11	19	22	33	46	21	22	171	174	144	171	193	204	TGFBR3
ENSG00000260001.6	59	54	36	72	33	34	40	22	17	38	40	25	TGFBR3L
ENSG00000135966.13	660	943	779	672	574	587	791	566	494	1018	714	854	TGFBRAP1
ENSG00000177426.20	352	412	359	1932	1818	1913	3023	3634	2889	3150	4207	3559	TGIF1
ENSG00000118707.10	511	709	611	602	573	588	315	332	307	492	597	639	TGIF2
ENSG00000225401.2	0	0	0	0	0	0	0	1	0	0	1	0	TGIF2P1
ENSG00000259399.1	0	0	3	3	2	0	0	0	3	0	3	0	TGIF2-RAB5IF
ENSG00000092295.12	9	5	6	4	5	11	4	9	9	10	11	7	TGM1
ENSG00000198959.12	41113	78160	70034	48256	54628	54869	20736	21029	18486	16136	11913	12355	TGM2
ENSG00000163810.12	0	4	0	3	2	1	0	1	0	1	1	2	TGM4
ENSG00000104055.16	3	2	0	2	1	1	5	0	2	4	4	0	TGM5
ENSG00000152291.14	5749	8508	7577	7280	6535	7279	8866	7655	6659	10385	9641	10447	TGOLN2
ENSG00000137574.11	331	350	313	406	296	316	457	419	319	484	589	667	TGS1
ENSG00000180176.14	0	1	1	0	2	1	2	0	2	3	1	0	TH
ENSG00000223442.1	0	0	0	0	0	1	0	0	0	0	0	0	TH2LCRR
ENSG00000115970.18	493	765	633	566	531	600	255	198	142	348	279	267	THADA
ENSG00000131931.8	105	132	145	186	176	193	181	209	135	282	288	324	THAP1
ENSG00000129028.9	61	39	41	49	29	20	47	20	16	57	24	38	THAP10
ENSG00000168286.3	399	444	440	259	210	178	516	423	359	708	739	700	THAP11
ENSG00000137492.8	620	772	725	775	645	674	1161	1101	828	1057	1336	1356	THAP12
ENSG00000230665.3	1	3	0	0	0	0	1	0	0	0	0	0	THAP12P1
ENSG00000253919.1	8	7	13	20	12	13	16	17	23	15	21	27	THAP12P7
ENSG00000223963.2	0	0	1	0	0	0	0	0	0	0	0	0	THAP12P8
ENSG00000173451.7	34	57	35	55	43	63	77	77	55	68	67	74	THAP2
ENSG00000041988.15	120	181	167	117	78	82	219	197	151	300	353	341	THAP3
ENSG00000176946.12	610	771	621	654	576	636	1231	1142	980	1579	1921	1908	THAP4
ENSG00000177683.14	280	365	304	464	389	406	419	288	250	411	338	444	THAP5
ENSG00000224324.1	0	0	0	0	0	0	0	0	0	0	0	1	THAP5P1
ENSG00000174796.12	130	162	148	199	198	218	119	98	58	177	138	163	THAP6
ENSG00000184436.12	279	321	296	268	217	211	213	180	199	338	368	315	THAP7
ENSG00000230513.2	31	49	30	38	32	32	25	21	17	53	30	36	THAP7-AS1
ENSG00000161277.11	60	59	65	70	47	49	33	36	24	97	56	56	THAP8
ENSG00000168152.13	14	21	26	40	33	35	15	14	16	40	31	47	THAP9
ENSG00000251022.6	226	294	270	432	327	356	357	269	209	492	665	709	THAP9-AS1
ENSG00000178726.6	189	119	96	256	155	156	1889	2839	1895	2255	2901	2027	THBD
ENSG00000137801.11	89595	182140	163450	113623	124600	142859	31214	30068	23302	53522	37593	41409	THBS1
ENSG00000186340.15	8	37	39	21	25	19	7	11	9	9	8	17	THBS2
ENSG00000169231.13	905	1301	1215	1118	1064	1156	986	793	744	907	747	745	THBS3
ENSG00000113296.14	2	3	8	5	6	4	1	1	0	5	1	3	THBS4
ENSG00000249693.3	2	0	4	3	2	4	3	3	2	6	2	5	THEGL
ENSG00000159445.13	248	299	240	286	248	251	183	114	112	241	216	222	THEM4
ENSG00000130193.8	175	167	158	195	118	120	86	45	41	150	67	86	THEM6
ENSG00000227160.3	0	0	0	0	0	0	0	1	0	1	0	0	THEM7P
ENSG00000130775.16	2	0	0	0	1	0	8	4	11	23	10	6	THEMIS2
ENSG00000113272.14	174	240	234	353	291	292	353	256	259	452	474	496	THG1L
ENSG00000185875.13	162	159	179	134	87	88	96	60	54	125	83	87	THNSL1
ENSG00000144115.16	2	7	6	2	2	4	0	1	2	0	2	0	THNSL2
ENSG00000079134.12	178	211	173	260	212	198	287	178	151	294	277	307	THOC1
ENSG00000125676.20	663	838	794	772	585	645	895	539	472	1022	821	944	THOC2
ENSG00000051596.9	216	184	189	243	145	155	182	100	102	196	171	148	THOC3
ENSG00000100296.13	541	594	549	795	583	627	1032	714	669	1115	1115	1128	THOC5
ENSG00000131652.14	151	89	104	258	182	214	175	135	146	227	179	174	THOC6
ENSG00000163634.12	391	505	463	512	442	447	583	484	334	608	574	475	THOC7
ENSG00000172009.15	870	924	822	1077	674	774	809	524	463	784	724	741	THOP1
ENSG00000226856.7	0	0	0	0	0	0	0	0	2	0	0	0	THORLNC
ENSG00000090534.20	0	0	0	0	0	0	0	0	0	2	1	1	THPO
ENSG00000126351.12	824	1072	1117	888	783	889	567	428	361	622	426	437	THRA
ENSG00000054118.15	1902	1870	1614	1920	1379	1421	2411	1616	1394	2965	2509	2614	THRAP3
ENSG00000151090.19	22	35	34	62	41	48	29	40	23	25	33	36	THRB
ENSG00000228791.8	0	1	0	0	0	0	0	0	0	0	0	2	THRB-AS1
ENSG00000136114.17	48	72	49	78	69	81	100	86	74	57	86	52	THSD1
ENSG00000187720.14	1612	2332	1953	2312	1887	1935	1712	1402	1097	1232	997	1096	THSD4
ENSG00000259964.7	0	0	0	0	1	0	0	1	0	0	0	0	THSD4-AS1
ENSG00000005108.16	101	112	121	166	122	137	92	72	39	54	65	70	THSD7A
ENSG00000144229.12	1	1	1	5	1	1	1	0	1	1	1	0	THSD7B
ENSG00000284491.2	52	25	59	109	7	39	98	0	25	33	0	22	THSD8
ENSG00000259431.6	169	232	193	194	209	197	138	115	80	227	155	172	THTPA
ENSG00000066654.14	559	656	635	740	544	622	1172	862	703	1163	1136	1137	THUMPD1
ENSG00000138050.15	48	82	81	79	60	74	80	71	76	165	172	186	THUMPD2
ENSG00000134077.16	448	558	515	617	454	491	473	386	273	696	581	658	THUMPD3
ENSG00000206573.9	118	146	115	187	134	167	151	142	104	171	206	208	THUMPD3-AS1
ENSG00000248711.1	0	0	0	0	0	0	0	0	0	0	0	1	THUMPD3P1
ENSG00000154096.13	5787	8280	8254	6816	6455	7383	5361	4569	4514	3764	3333	3339	THY1
ENSG00000151500.15	274	237	264	277	204	218	234	148	102	396	205	214	THYN1
ENSG00000116001.16	461	581	514	684	513	499	550	382	366	634	538	687	TIA1
ENSG00000221995.5	43	42	52	51	50	40	35	25	24	59	41	33	TIAF1
ENSG00000151923.17	1461	1818	1607	2072	1678	1853	2167	1743	1454	2310	2408	2543	TIAL1
ENSG00000156299.13	235	285	204	332	291	271	250	219	177	375	467	431	TIAM1
ENSG00000146426.18	63	91	76	195	151	149	300	371	275	239	336	368	TIAM2
ENSG00000127666.9	322	482	424	1027	980	1061	1032	1356	1036	821	1339	1045	TICAM1
ENSG00000243414.5	133	99	126	136	93	124	85	166	82	94	120	131	TICAM2
ENSG00000140534.14	240	126	123	232	86	103	238	52	43	212	70	81	TICRR
ENSG00000066056.14	11	9	14	5	15	16	12	12	12	32	33	20	TIE1
ENSG00000145365.11	202	223	168	940	797	876	474	382	271	334	281	285	TIFA
ENSG00000078237.7	294	503	417	330	327	362	452	457	353	434	500	530	TIGAR
ENSG00000221944.8	53	53	45	42	36	39	34	34	16	47	56	67	TIGD1
ENSG00000180346.3	109	117	101	123	90	80	141	85	78	245	179	218	TIGD2
ENSG00000173825.7	1	0	1	2	3	2	4	3	5	4	7	15	TIGD3
ENSG00000169989.3	3	1	2	3	0	3	2	0	3	2	2	3	TIGD4
ENSG00000179886.6	238	312	264	233	201	219	556	704	630	586	1388	1084	TIGD5
ENSG00000164296.7	81	130	101	122	103	109	122	115	92	198	179	160	TIGD6
ENSG00000140993.11	66	80	67	89	85	70	47	45	36	98	94	89	TIGD7
ENSG00000181847.12	0	1	1	0	2	2	0	0	0	1	0	3	TIGIT
ENSG00000111602.12	747	316	319	692	222	271	400	85	110	299	113	129	TIMELESS
ENSG00000134809.9	187	225	186	258	184	192	249	196	186	315	351	321	TIMM10
ENSG00000132286.12	365	538	492	650	569	609	443	357	291	656	503	545	TIMM10B
ENSG00000099800.8	603	866	753	800	682	790	679	689	576	926	953	891	TIMM13
ENSG00000134375.11	861	1148	945	1071	884	984	1406	1058	819	1221	1181	1200	TIMM17A
ENSG00000126768.12	297	324	316	406	293	326	297	237	191	311	264	237	TIMM17B
ENSG00000075336.12	233	282	264	284	235	183	177	152	132	239	196	232	TIMM21
ENSG00000177370.5	261	355	311	322	237	247	430	408	321	586	735	647	TIMM22
ENSG00000265354.4	773	977	806	948	791	858	1046	997	762	1314	1505	1374	TIMM23
ENSG00000204152.11	166	210	195	252	278	328	231	202	217	286	544	439	TIMM23B
ENSG00000178440.7	0	0	20	0	55	49	35	59	38	24	87	190	TIMM23B-AGAP6
ENSG00000142444.7	133	161	159	134	118	121	273	290	196	318	500	437	TIMM29
ENSG00000104980.8	364	501	423	570	451	486	578	493	397	720	757	650	TIMM44
ENSG00000105197.11	645	783	697	811	602	694	743	694	604	1018	1063	1002	TIMM50
ENSG00000126953.8	116	144	125	120	118	125	100	75	68	166	135	164	TIMM8A
ENSG00000231445.1	0	0	1	0	0	0	3	0	0	0	0	0	TIMM8AP1
ENSG00000150779.12	360	430	408	383	348	370	301	248	228	303	269	294	TIMM8B
ENSG00000100575.14	181	187	188	291	243	230	272	265	185	331	365	374	TIMM9
ENSG00000113845.10	618	810	744	800	629	689	673	469	366	758	478	537	TIMMDC1
ENSG00000102265.12	1955	3681	3339	2696	3303	3484	2921	4287	3764	3610	5561	5241	TIMP1
ENSG00000035862.12	15978	25169	23177	19589	20213	22442	18720	18480	16505	19693	17495	18321	TIMP2
ENSG00000100234.11	30	38	29	74	56	57	61	107	54	157	397	222	TIMP3
ENSG00000157150.5	30	26	39	43	39	38	43	38	22	46	32	25	TIMP4
ENSG00000137251.16	0	0	0	0	0	0	0	1	0	0	1	0	TINAG
ENSG00000142910.16	0	1	2	0	1	5	0	1	0	0	0	0	TINAGL1
ENSG00000223573.7	0	0	2	0	1	0	2	0	1	0	0	0	TINCR
ENSG00000092330.18	558	624	597	810	667	696	1192	1017	794	1182	1222	1110	TINF2
ENSG00000163659.13	1183	1493	1236	2929	3094	3235	3334	4371	3201	3382	5096	4866	TIPARP
ENSG00000243926.2	6	1	11	4	0	4	7	3	2	3	3	6	TIPARP-AS1
ENSG00000075131.10	112	108	75	115	83	69	52	18	26	66	57	30	TIPIN
ENSG00000143155.13	502	631	596	608	569	622	947	751	590	879	852	956	TIPRL
ENSG00000150455.13	104	115	106	99	84	91	93	69	78	172	115	132	TIRAP
ENSG00000137221.14	354	379	373	684	546	523	732	675	591	795	981	953	TJAP1
ENSG00000104067.16	1810	2492	2201	2913	2420	2945	4095	3831	2862	3695	4332	4363	TJP1
ENSG00000119139.20	976	835	712	2045	1241	1411	1840	1429	1154	814	960	711	TJP2
ENSG00000167900.12	861	248	289	985	199	245	834	119	136	481	87	91	TK1
ENSG00000166548.16	690	876	799	825	691	734	502	333	301	727	445	531	TK2
ENSG00000149476.15	376	477	467	441	413	403	381	247	235	341	229	252	TKFC
ENSG00000163931.16	7262	7140	7113	8999	6130	6585	12863	8266	7263	14024	10432	9665	TKT
ENSG00000151005.5	0	0	2	0	0	0	0	1	0	1	2	2	TKTL2
ENSG00000160606.11	63	58	68	72	56	63	60	45	46	69	43	42	TLCD1
ENSG00000185561.10	64	83	77	83	59	57	83	66	66	95	52	68	TLCD2
ENSG00000167695.15	389	642	585	466	480	563	394	509	431	462	722	671	TLCD3A
ENSG00000149926.13	11	22	13	10	11	17	10	14	5	12	16	10	TLCD3B
ENSG00000152078.10	69	52	43	50	32	39	36	24	18	28	16	14	TLCD4
ENSG00000271092.5	12	7	3	9	5	4	1	3	2	8	4	6	TLCD4-RWDD3
ENSG00000181264.8	175	243	194	323	261	302	261	250	228	460	509	523	TLCD5
ENSG00000101342.10	2	4	3	2	1	0	1	0	1	2	2	0	TLDC2
ENSG00000196781.15	419	502	455	1101	807	986	1509	1728	1268	1475	2287	1926	TLE1
ENSG00000228158.2	1	5	7	10	10	9	8	16	17	15	19	24	TLE1P1
ENSG00000065717.15	16	13	17	18	17	22	17	23	14	27	23	31	TLE2
ENSG00000140332.16	1035	1272	1270	983	844	877	980	1488	1278	1655	2934	3219	TLE3
ENSG00000106829.19	414	644	623	761	705	778	706	737	571	866	901	921	TLE4
ENSG00000104964.14	3464	4362	4250	4439	3770	3968	4392	3680	3301	4414	4008	4072	TLE5
ENSG00000104953.20	4	2	7	7	9	6	4	3	3	6	3	5	TLE6
ENSG00000198586.14	645	816	809	1065	757	892	1631	1324	1069	1662	1608	1663	TLK1
ENSG00000226783.1	0	0	0	0	0	0	0	0	2	0	0	1	TLK1P1
ENSG00000146872.17	434	580	509	838	674	800	1362	1337	1116	1472	2156	1836	TLK2
ENSG00000226049.3	37	48	73	92	73	71	138	155	116	175	237	212	TLK2P1
ENSG00000228828.1	0	1	0	0	0	0	0	0	0	0	0	0	TLK2P2
ENSG00000038295.8	2	5	2	3	4	4	2	2	4	6	17	11	TLL1
ENSG00000095587.9	0	0	1	2	0	2	3	2	5	2	10	6	TLL2
ENSG00000137076.21	18574	27869	25380	22301	18848	21452	18253	14235	12885	16011	11524	11871	TLN1
ENSG00000171914.16	566	717	618	806	590	687	379	275	211	656	635	686	TLN2
ENSG00000140406.4	408	483	451	1450	1167	1345	1497	2072	1552	1186	2376	2050	TLNRD1
ENSG00000174125.8	22	16	14	9	13	12	40	24	32	41	17	38	TLR1
ENSG00000174123.11	0	0	0	1	0	0	0	0	0	1	0	0	TLR10
ENSG00000137462.8	15	9	5	41	36	47	104	73	52	47	32	32	TLR2
ENSG00000164342.12	128	110	117	117	109	102	107	60	43	98	61	54	TLR3
ENSG00000136869.16	1189	1797	1504	1088	1066	987	1382	1065	848	2269	2096	1887	TLR4
ENSG00000187554.14	0	1	1	5	1	0	0	0	1	0	1	1	TLR5
ENSG00000174130.12	36	34	31	55	36	42	49	31	37	54	32	50	TLR6
ENSG00000196664.5	0	0	0	8	13	9	11	13	11	6	17	12	TLR7
ENSG00000233338.1	0	0	0	0	1	0	0	0	0	0	0	0	TLR8-AS1
ENSG00000239732.3	0	0	0	0	0	0	0	0	0	0	9	0	TLR9
ENSG00000115297.11	176	175	175	245	150	180	169	112	95	211	173	148	TLX2
ENSG00000162604.12	182	285	255	231	238	245	258	231	182	231	220	231	TM2D1
ENSG00000169490.17	494	718	663	858	775	928	1377	1149	944	1504	1718	1851	TM2D2
ENSG00000184277.13	232	319	298	290	261	288	270	211	197	306	291	299	TM2D3
ENSG00000169908.12	4021	4293	3851	6457	5616	6070	10387	12180	9800	15837	21301	15672	TM4SF1
ENSG00000163762.7	101	123	101	118	93	65	71	52	26	81	31	40	TM4SF18
ENSG00000145107.15	0	0	0	0	0	2	2	1	3	9	0	0	TM4SF19
ENSG00000235897.1	3	3	2	0	0	0	3	0	0	1	2	1	TM4SF19-AS1
ENSG00000273331.1	0	0	0	0	0	0	3	0	1	0	4	1	TM4SF19-TCTEX1D2
ENSG00000240541.3	3	2	0	2	6	5	2	2	0	4	1	4	TM4SF1-AS1
ENSG00000168955.4	0	0	0	0	0	0	0	0	0	1	0	0	TM4SF20
ENSG00000169903.7	0	0	0	1	0	1	0	0	0	0	0	2	TM4SF4
ENSG00000136404.16	0	0	0	3	1	2	11	3	10	8	4	7	TM6SF1
ENSG00000213996.13	1	0	0	0	0	4	4	1	3	0	1	0	TM6SF2
ENSG00000149809.15	125	108	120	185	109	95	173	90	71	346	100	115	TM7SF2
ENSG00000064115.11	1682	2167	2009	1965	1608	1762	1540	1096	961	1515	976	959	TM7SF3
ENSG00000100926.15	1244	1794	1657	1622	1466	1581	1803	1510	1258	2123	1531	1625	TM9SF1
ENSG00000125304.10	1964	2876	2556	2453	2178	2423	3087	2200	1865	3296	2465	2570	TM9SF2
ENSG00000077147.16	4642	6576	5880	6004	5559	6313	7211	6155	5033	7057	6935	7362	TM9SF3
ENSG00000101337.16	1412	1999	1796	1830	1545	1778	1679	1456	1244	1849	1448	1713	TM9SF4
ENSG00000198498.10	203	264	185	307	299	251	229	202	150	269	331	318	TMA16
ENSG00000232112.3	981	1153	971	1227	959	957	1108	906	801	1150	842	866	TMA7
ENSG00000135926.15	1220	1617	1510	1895	1595	1917	4040	3357	2963	4219	4025	4025	TMBIM1
ENSG00000155957.17	351	544	463	493	438	473	529	379	337	501	323	376	TMBIM4
ENSG00000139644.13	7654	10140	9316	10709	9573	10540	16445	14798	12739	17467	15351	16015	TMBIM6
ENSG00000165091.17	0	1	3	2	1	0	1	1	1	0	2	1	TMC1
ENSG00000188869.13	0	0	1	0	0	0	0	0	0	0	0	0	TMC3
ENSG00000259343.7	15	9	10	8	11	5	5	4	3	9	5	3	TMC3-AS1
ENSG00000167608.11	3	7	8	5	3	7	4	3	4	2	6	10	TMC4
ENSG00000103534.17	0	0	0	0	0	0	0	0	1	2	3	1	TMC5
ENSG00000141524.15	6	5	7	18	14	8	22	27	21	22	32	17	TMC6
ENSG00000170537.13	61	63	66	109	59	107	89	91	78	127	121	126	TMC7
ENSG00000167895.14	0	0	0	0	0	0	0	0	1	1	3	1	TMC8
ENSG00000172765.17	144	269	252	317	283	313	495	545	433	585	740	776	TMCC1
ENSG00000271270.7	14	18	21	20	15	21	11	5	6	35	39	40	TMCC1-AS1
ENSG00000133069.17	109	142	120	186	155	170	156	103	104	172	88	80	TMCC2
ENSG00000057704.13	252	299	250	266	169	180	443	542	462	288	331	387	TMCC3
ENSG00000143183.16	806	1244	1086	1075	1156	1235	1415	1361	1120	1730	1774	1676	TMCO1
ENSG00000224358.1	1	7	2	3	1	4	1	2	2	5	1	3	TMCO1-AS1
ENSG00000188800.6	1	0	0	0	0	0	0	1	0	0	0	0	TMCO2
ENSG00000150403.18	1593	2499	2139	2092	1949	2127	2487	2190	1760	2224	1981	1935	TMCO3
ENSG00000162542.13	186	156	149	208	132	118	103	117	94	202	181	163	TMCO4
ENSG00000113119.12	62	91	86	71	44	65	43	32	29	78	49	45	TMCO6
ENSG00000099203.7	308	458	401	475	409	393	395	387	313	391	364	359	TMED1
ENSG00000170348.9	4468	7091	6346	5198	5448	5827	5814	4886	3976	5345	4131	4392	TMED10
ENSG00000254618.1	0	1	2	2	1	0	0	0	0	0	1	0	TMED10P1
ENSG00000239405.1	1	0	0	0	0	1	2	0	0	0	1	1	TMED10P2
ENSG00000086598.11	4488	6549	5761	5317	4716	5559	6933	5221	4158	6441	4977	5226	TMED2
ENSG00000247373.3	5	4	8	5	2	3	5	3	3	8	8	3	TMED2-DT
ENSG00000166557.13	1626	2897	2790	2097	2527	2657	2032	2154	1945	2104	2229	2357	TMED3
ENSG00000158604.15	1097	1442	1347	1430	1148	1383	1348	968	783	1250	926	931	TMED4
ENSG00000117500.13	842	983	838	1070	954	1062	2566	1807	1347	2275	1900	2059	TMED5
ENSG00000157315.5	1	1	0	0	0	0	2	1	0	3	0	1	TMED6
ENSG00000134970.14	1403	2097	1781	1755	1738	1979	2593	2028	1489	2304	1977	2069	TMED7
ENSG00000251201.8	369	516	432	393	268	382	930	562	583	823	667	712	TMED7-TICAM2
ENSG00000100580.8	514	595	591	630	473	504	643	397	324	751	501	569	TMED8
ENSG00000184840.12	3432	5393	4858	4229	4329	4871	4784	4422	4181	4905	4560	4354	TMED9
ENSG00000241697.5	16	13	16	2	10	21	88	73	89	102	130	102	TMEFF1
ENSG00000144339.12	65	56	50	97	62	53	52	32	15	52	46	48	TMEFF2
ENSG00000166292.12	0	0	0	0	0	0	0	0	2	0	1	2	TMEM100
ENSG00000091947.10	296	355	340	312	274	278	328	193	195	426	320	333	TMEM101
ENSG00000181284.3	89	106	93	56	38	40	182	118	86	199	113	121	TMEM102
ENSG00000109066.13	1084	1675	1526	1457	1299	1426	1387	1286	1287	1560	1211	1414	TMEM104
ENSG00000184988.8	110	161	144	192	167	178	277	178	127	295	208	165	TMEM106A
ENSG00000106460.19	1551	1752	1542	1554	1197	1304	1092	613	431	1036	563	727	TMEM106B
ENSG00000134291.12	931	535	499	893	402	490	837	246	216	441	197	194	TMEM106C
ENSG00000179029.15	151	113	122	136	93	91	111	39	30	90	36	56	TMEM107
ENSG00000144868.13	0	0	0	0	0	0	1	0	0	0	2	2	TMEM108
ENSG00000251011.6	1	2	2	2	5	1	0	0	0	1	6	8	TMEM108-AS1
ENSG00000110108.10	1230	1066	1127	1369	772	830	919	541	539	817	520	573	TMEM109
ENSG00000178307.9	311	370	359	325	234	265	511	527	433	624	772	782	TMEM11
ENSG00000126062.4	904	1207	1048	1218	1023	1183	2488	2561	2091	2875	3801	3404	TMEM115
ENSG00000198270.13	32	36	42	41	27	52	48	28	16	52	28	27	TMEM116
ENSG00000139173.10	151	289	196	208	191	224	193	187	165	196	253	176	TMEM117
ENSG00000183160.9	1	0	0	5	5	8	3	6	1	0	6	5	TMEM119
ENSG00000189077.11	126	149	135	182	129	147	220	164	131	298	205	194	TMEM120A
ENSG00000188735.13	353	565	576	409	399	420	218	203	198	341	333	333	TMEM120B
ENSG00000184986.11	25	28	24	18	17	10	20	15	16	23	42	15	TMEM121
ENSG00000183307.4	4	3	2	6	6	7	4	7	12	5	12	11	TMEM121B
ENSG00000152558.15	2821	3827	3348	3352	2877	3150	3149	2041	1650	2799	1827	1953	TMEM123
ENSG00000179178.11	0	0	0	0	0	0	0	0	0	1	0	0	TMEM125
ENSG00000171202.7	140	148	164	158	123	163	140	114	86	213	139	149	TMEM126A
ENSG00000171204.12	192	231	219	256	185	228	282	145	158	249	173	233	TMEM126B
ENSG00000135956.8	1600	2229	2075	2005	1793	2032	3465	3174	2903	4070	4251	4249	TMEM127
ENSG00000132406.12	134	206	192	198	200	176	139	110	98	206	176	184	TMEM128
ENSG00000168936.11	851	1141	1002	1051	892	901	739	564	488	1007	794	791	TMEM129
ENSG00000166448.14	60	121	104	76	94	96	36	79	54	62	57	64	TMEM130
ENSG00000075568.17	1492	1981	1800	1868	1637	1742	2470	2012	1678	2780	2511	2894	TMEM131
ENSG00000121210.16	292	368	319	457	381	410	349	363	301	456	440	458	TMEM131L
ENSG00000006118.14	1428	2027	1914	2118	1920	2135	2796	2437	2317	3851	3506	3762	TMEM132A
ENSG00000139364.10	15	31	28	15	27	30	16	29	41	30	53	53	TMEM132B
ENSG00000249196.6	0	0	0	0	0	1	0	0	0	0	0	0	TMEM132D-AS1
ENSG00000172663.9	179	319	311	265	251	250	232	177	163	223	201	185	TMEM134
ENSG00000166575.17	191	242	243	264	269	287	288	202	128	371	242	198	TMEM135
ENSG00000149483.12	256	228	235	259	217	241	245	187	208	405	336	387	TMEM138
ENSG00000178826.11	1	2	0	0	1	0	0	1	0	1	2	0	TMEM139
ENSG00000146859.6	31	47	48	42	34	48	149	110	117	217	229	211	TMEM140
ENSG00000244187.8	264	308	272	315	215	246	257	217	195	257	177	194	TMEM141
ENSG00000161558.11	53	56	42	79	35	42	33	23	8	63	25	38	TMEM143
ENSG00000164124.11	13	17	12	10	7	9	12	10	7	14	6	9	TMEM144
ENSG00000167619.13	2	3	1	1	3	7	1	7	3	1	3	2	TMEM145
ENSG00000105677.12	538	695	642	659	504	654	613	503	459	723	549	588	TMEM147
ENSG00000236144.8	81	117	89	112	100	112	56	38	42	103	86	76	TMEM147-AS1
ENSG00000096092.6	154	156	161	215	124	152	147	104	87	140	83	81	TMEM14A
ENSG00000137210.14	625	639	566	795	510	595	795	425	423	899	548	577	TMEM14B
ENSG00000111843.14	900	1076	1088	1214	970	1118	1278	907	815	1245	910	945	TMEM14C
ENSG00000214881.4	0	0	0	0	0	0	0	0	1	0	0	0	TMEM14DP
ENSG00000168890.14	167	256	260	254	258	255	201	171	141	239	190	176	TMEM150A
ENSG00000249242.8	2	3	1	1	2	1	3	0	0	0	1	2	TMEM150C
ENSG00000179292.5	1	3	7	7	6	7	9	15	13	11	21	14	TMEM151A
ENSG00000178233.18	0	2	0	1	0	3	0	1	3	3	7	9	TMEM151B
ENSG00000170006.12	0	0	1	0	1	0	2	1	1	1	1	2	TMEM154
ENSG00000164112.13	2	3	1	17	7	6	6	7	7	23	14	14	TMEM155
ENSG00000121895.8	161	154	100	265	192	232	208	171	104	240	207	211	TMEM156
ENSG00000249992.2	1790	1981	1723	2137	1489	1246	1339	1621	1603	1747	1919	1511	TMEM158
ENSG00000011638.10	56	91	69	191	128	183	328	273	200	228	245	176	TMEM159
ENSG00000130748.7	136	187	168	196	136	161	148	107	120	162	121	129	TMEM160
ENSG00000064545.15	271	353	382	369	291	332	295	266	206	332	282	270	TMEM161A
ENSG00000164180.13	95	95	100	134	111	123	160	156	88	174	200	205	TMEM161B
ENSG00000247828.8	61	90	104	70	76	59	77	75	60	113	108	94	TMEM161B-AS1
ENSG00000152128.13	29	44	27	22	16	29	26	34	33	52	44	42	TMEM163
ENSG00000157600.12	865	960	903	1054	771	793	660	374	350	1059	660	822	TMEM164
ENSG00000134851.13	1321	2042	1944	2268	1992	2368	3058	2473	2069	2626	2573	2385	TMEM165
ENSG00000174695.10	1258	2057	1627	1443	1465	1674	1191	1036	805	1311	1046	1373	TMEM167A
ENSG00000215717.6	386	531	494	465	514	626	809	859	760	941	1182	1331	TMEM167B
ENSG00000146802.13	205	247	251	298	277	294	269	266	168	255	293	311	TMEM168
ENSG00000163449.11	42	59	54	41	44	45	73	70	62	76	84	65	TMEM169
ENSG00000186889.10	48	60	34	59	51	61	53	48	19	70	50	77	TMEM17
ENSG00000166822.13	145	160	151	274	192	218	410	366	301	326	341	411	TMEM170A
ENSG00000205269.6	78	132	112	98	97	123	105	51	50	137	87	77	TMEM170B
ENSG00000157111.13	48	53	65	80	54	49	112	73	64	89	88	69	TMEM171
ENSG00000184584.13	723	996	848	905	762	890	728	672	566	834	621	663	TMEM173
ENSG00000127419.17	190	259	256	217	232	269	133	151	117	104	105	94	TMEM175
ENSG00000144120.13	79	130	114	67	50	59	91	60	57	121	114	143	TMEM177
ENSG00000152154.11	1	4	4	1	7	9	2	3	4	1	17	4	TMEM178A
ENSG00000261115.6	1	2	3	1	1	2	1	0	0	0	0	2	TMEM178B
ENSG00000185475.11	438	619	586	532	495	536	498	549	499	672	583	596	TMEM179B
ENSG00000151353.15	240	286	265	351	263	259	265	205	179	259	231	250	TMEM18
ENSG00000146433.8	1051	1645	1419	1203	1205	1219	1696	1270	1109	2057	1818	2021	TMEM181
ENSG00000170417.16	18	15	16	33	24	19	6	9	6	25	6	12	TMEM182
ENSG00000163444.12	563	766	735	691	531	657	755	584	506	768	751	853	TMEM183A
ENSG00000224831.3	164	155	145	160	137	154	176	136	157	216	176	174	TMEM183B
ENSG00000164855.16	15	33	28	34	28	34	9	13	8	11	18	10	TMEM184A
ENSG00000198792.13	2391	3631	3522	3396	3261	3445	4827	4433	4016	4947	4935	4926	TMEM184B
ENSG00000164168.8	633	825	668	707	639	713	927	650	572	1264	963	1140	TMEM184C
ENSG00000269556.8	272	411	346	312	294	322	584	422	390	777	658	690	TMEM185A
ENSG00000235254.3	1	0	2	2	0	1	0	1	0	0	2	0	TMEM185AP1
ENSG00000226479.4	1071	1482	1315	1831	1687	1962	1958	2209	1804	2000	2757	2668	TMEM185B
ENSG00000184857.8	73	117	76	70	42	49	117	99	87	192	167	170	TMEM186
ENSG00000177854.8	63	101	103	58	69	52	66	54	52	82	66	68	TMEM187
ENSG00000240849.11	698	971	957	1119	1018	1177	2447	2345	2127	2144	2247	2089	TMEM189
ENSG00000124208.16	40	198	125	122	216	171	313	207	85	165	180	264	TMEM189-UBE2V1
ENSG00000139291.14	441	479	433	427	268	319	416	207	176	355	194	223	TMEM19
ENSG00000160472.5	2	4	2	3	3	5	1	10	4	1	6	3	TMEM190
ENSG00000226287.8	6	15	10	9	14	15	10	11	13	14	21	8	TMEM191A
ENSG00000278558.5	2	0	2	4	0	1	6	0	2	2	0	2	TMEM191B
ENSG00000206140.11	2	2	2	3	2	4	3	2	1	1	4	2	TMEM191C
ENSG00000170088.14	429	505	562	589	453	490	646	447	457	929	620	694	TMEM192
ENSG00000188760.10	53	81	55	70	62	70	132	98	87	268	201	217	TMEM198
ENSG00000182796.14	159	163	173	201	143	145	170	77	85	218	99	139	TMEM198B
ENSG00000244045.13	249	353	300	409	312	347	557	430	379	617	656	610	TMEM199
ENSG00000164484.11	653	1230	882	754	934	860	926	1019	750	1109	1541	1677	TMEM200A
ENSG00000253304.2	51	36	28	54	23	22	13	15	7	11	10	7	TMEM200B
ENSG00000188807.13	459	474	416	601	398	461	431	438	414	635	1084	1067	TMEM201
ENSG00000261423.1	12	12	9	22	11	17	22	25	13	23	26	19	TMEM202-AS1
ENSG00000187713.7	437	524	528	465	377	350	390	290	269	571	550	590	TMEM203
ENSG00000131634.14	0	0	0	1	0	0	0	0	0	0	0	0	TMEM204
ENSG00000105518.14	244	408	312	371	311	335	344	282	226	425	308	293	TMEM205
ENSG00000168701.19	274	388	399	391	337	441	457	458	437	469	603	540	TMEM208
ENSG00000146842.17	242	224	208	305	265	260	279	162	159	333	216	287	TMEM209
ENSG00000206069.6	0	0	0	0	0	0	0	0	0	0	2	0	TMEM211
ENSG00000119777.20	2430	3363	3118	2785	2536	2796	2941	2244	1956	2470	1952	1934	TMEM214
ENSG00000187049.10	27	48	44	46	42	59	50	55	43	62	73	77	TMEM216
ENSG00000172738.12	16	26	22	197	206	216	546	631	407	491	589	515	TMEM217
ENSG00000150433.9	129	175	147	180	127	130	132	88	67	134	89	89	TMEM218
ENSG00000149932.17	679	901	890	926	833	754	831	599	529	856	601	651	TMEM219
ENSG00000187824.8	0	0	0	0	0	0	0	0	0	1	1	1	TMEM220
ENSG00000188051.7	1	0	0	0	0	1	0	3	0	0	0	0	TMEM221
ENSG00000186501.14	482	582	512	514	470	514	583	574	590	822	970	911	TMEM222
ENSG00000168569.8	122	168	144	146	118	105	173	149	125	186	209	167	TMEM223
ENSG00000244219.7	3	6	4	12	12	10	14	16	5	12	15	15	TMEM225B
ENSG00000234224.3	0	0	0	0	0	0	0	0	0	0	0	1	TMEM229A
ENSG00000198133.8	3	4	4	5	4	1	4	2	2	4	4	4	TMEM229B
ENSG00000089063.15	1144	1640	1527	1379	1330	1448	1293	1088	884	1263	1071	1081	TMEM230
ENSG00000205084.11	350	438	418	447	388	390	379	229	204	338	267	258	TMEM231
ENSG00000262583.1	1	0	7	0	1	3	0	0	0	0	0	3	TMEM231P1
ENSG00000186952.15	5	16	7	12	14	15	11	11	7	10	10	12	TMEM232
ENSG00000224982.4	109	89	80	151	81	139	380	294	289	363	277	306	TMEM233
ENSG00000160055.19	149	192	179	165	174	213	212	180	156	293	247	233	TMEM234
ENSG00000148483.9	0	0	2	0	1	1	3	9	7	5	3	8	TMEM236
ENSG00000155755.19	1007	1293	1140	1181	1029	1237	964	662	538	635	403	436	TMEM237
ENSG00000233493.4	7	2	3	3	0	0	3	4	5	1	6	4	TMEM238
ENSG00000198326.9	0	0	0	0	0	0	0	0	0	0	0	1	TMEM239
ENSG00000205090.9	26	22	21	13	18	17	18	11	7	22	20	19	TMEM240
ENSG00000134490.14	137	173	160	173	129	155	154	90	79	111	72	51	TMEM241
ENSG00000215712.10	198	277	254	271	263	251	289	245	191	326	358	369	TMEM242
ENSG00000135185.12	143	214	230	226	219	219	319	202	177	264	194	181	TMEM243
ENSG00000106771.13	1669	2178	1912	1730	1487	1548	1499	925	814	2182	1510	1799	TMEM245
ENSG00000165152.9	725	881	813	822	633	686	763	529	460	1184	835	906	TMEM246
ENSG00000106609.16	2049	2967	2662	2451	2144	2307	2585	2359	1960	3180	2900	2975	TMEM248
ENSG00000261587.2	6	3	8	9	8	9	13	19	5	4	14	22	TMEM249
ENSG00000149582.16	490	575	581	551	473	524	438	321	287	455	329	301	TMEM25
ENSG00000238227.8	1009	1329	1284	1223	964	1032	1122	1078	1063	1428	1535	1406	TMEM250
ENSG00000153485.5	72	66	53	116	90	125	118	115	111	175	177	161	TMEM251
ENSG00000232070.8	1	1	1	5	6	1	4	4	5	5	15	14	TMEM253
ENSG00000133678.14	279	391	286	303	292	315	273	192	150	285	191	231	TMEM254
ENSG00000230091.6	3	7	2	10	6	8	1	2	1	2	4	8	TMEM254-AS1
ENSG00000125355.15	0	0	1	1	1	1	0	0	1	1	0	0	TMEM255A
ENSG00000184497.13	426	521	528	554	450	454	570	414	437	662	544	585	TMEM255B
ENSG00000205544.4	150	169	158	221	149	137	187	113	111	169	126	139	TMEM256
ENSG00000262481.5	4	9	9	0	6	0	1	1	4	4	3	13	TMEM256-PLSCR3
ENSG00000134825.16	450	581	552	569	452	509	593	469	463	651	526	511	TMEM258
ENSG00000182087.14	2237	3115	3036	3097	2777	3000	3418	3483	3060	4289	5138	4552	TMEM259
ENSG00000196932.12	14	22	11	14	13	15	10	8	2	18	8	10	TMEM26
ENSG00000070269.14	184	291	228	226	189	236	240	190	156	263	227	236	TMEM260
ENSG00000151135.10	1188	1889	1706	1756	1821	2013	2374	2116	1562	1758	1908	1898	TMEM263
ENSG00000281991.2	0	0	0	0	0	0	0	0	0	0	0	2	TMEM265
ENSG00000151881.14	84	137	121	104	113	129	112	94	59	129	121	128	TMEM267
ENSG00000157693.15	225	297	285	427	367	392	540	429	353	763	812	772	TMEM268
ENSG00000274386.5	0	0	0	1	0	0	2	1	1	1	0	2	TMEM269
ENSG00000237233.2	0	0	0	0	0	0	0	0	1	0	0	0	TMEM26-AS1
ENSG00000175877.4	1	0	0	3	0	0	0	0	1	1	0	0	TMEM270
ENSG00000273238.2	0	0	0	0	0	1	0	0	0	0	0	0	TMEM271
ENSG00000204161.14	0	0	0	1	0	0	0	0	1	0	0	1	TMEM273
ENSG00000112697.16	3332	4704	4032	3817	3633	4010	4105	3333	2674	4088	3444	3696	TMEM30A
ENSG00000179363.7	0	0	0	0	0	0	0	0	0	1	0	0	TMEM31
ENSG00000109133.13	677	906	681	832	712	815	1270	1185	999	1470	1719	1699	TMEM33
ENSG00000126950.8	110	100	108	117	92	70	124	65	61	102	40	55	TMEM35A
ENSG00000243749.1	97	112	120	146	111	135	148	131	97	202	130	178	TMEM35B
ENSG00000171227.7	0	0	0	0	1	0	2	0	0	0	0	0	TMEM37
ENSG00000072954.7	38	61	44	27	34	34	21	33	31	26	24	23	TMEM38A
ENSG00000095209.12	77	78	69	95	68	91	121	112	93	158	150	162	TMEM38B
ENSG00000176142.13	479	723	684	1185	1090	1300	1399	1532	1219	1081	1594	1513	TMEM39A
ENSG00000121775.18	215	269	239	314	231	232	247	229	172	278	326	311	TMEM39B
ENSG00000088726.16	1	3	3	6	5	9	9	3	13	4	2	2	TMEM40
ENSG00000163900.11	262	297	266	226	220	217	359	303	266	554	542	601	TMEM41A
ENSG00000166471.11	345	433	386	575	534	620	988	755	621	961	1093	1073	TMEM41B
ENSG00000169964.8	108	172	142	136	114	119	102	122	85	158	131	139	TMEM42
ENSG00000170876.7	1811	2621	2252	2354	2155	2255	3410	2960	2525	4131	4337	4173	TMEM43
ENSG00000145014.17	432	462	468	468	342	404	586	435	425	566	483	551	TMEM44
ENSG00000231770.6	4	7	1	8	5	8	5	4	6	3	10	5	TMEM44-AS1
ENSG00000181458.10	239	424	340	284	321	336	211	174	141	165	107	105	TMEM45A
ENSG00000151715.8	0	0	0	0	0	0	0	0	0	0	0	2	TMEM45B
ENSG00000147027.4	348	648	584	655	679	787	531	429	322	459	296	277	TMEM47
ENSG00000183726.11	1131	1567	1470	1415	1392	1532	2438	2049	1869	2376	1974	2255	TMEM50A
ENSG00000142188.17	379	514	454	487	477	556	615	380	295	485	273	285	TMEM50B
ENSG00000171729.14	170	162	171	299	227	255	1364	1655	1430	1107	1485	1536	TMEM51
ENSG00000175147.13	1	7	0	3	2	0	13	12	7	14	8	9	TMEM51-AS1
ENSG00000178821.13	3	0	0	1	0	1	1	0	2	1	1	2	TMEM52
ENSG00000165685.8	0	0	0	2	7	11	3	1	2	2	4	1	TMEM52B
ENSG00000126106.14	77	69	69	79	56	79	101	55	44	131	49	68	TMEM53
ENSG00000121900.19	185	175	190	218	149	169	274	169	179	273	204	192	TMEM54
ENSG00000116209.12	1859	3424	3240	2308	2811	2933	2226	2246	1942	2325	2050	2086	TMEM59
ENSG00000105696.9	125	301	343	164	264	299	140	245	202	135	209	212	TMEM59L
ENSG00000135211.6	92	138	112	149	116	141	162	133	114	224	168	209	TMEM60
ENSG00000143001.5	0	1	0	2	0	3	0	0	0	2	2	0	TMEM61
ENSG00000137842.7	151	182	112	170	110	115	218	124	129	380	238	205	TMEM62
ENSG00000196187.12	409	496	419	486	433	451	583	362	352	645	474	551	TMEM63A
ENSG00000137216.19	933	1220	1176	1331	1246	1378	2701	2182	2025	2194	1746	1823	TMEM63B
ENSG00000165548.11	0	4	0	0	1	1	2	0	0	0	3	0	TMEM63C
ENSG00000180694.14	226	368	309	355	285	339	380	294	264	455	510	545	TMEM64
ENSG00000164983.7	172	184	162	211	163	181	330	189	202	306	230	222	TMEM65
ENSG00000164953.15	114	139	153	145	144	130	113	84	63	146	79	87	TMEM67
ENSG00000167904.15	120	161	137	194	118	153	182	135	147	244	226	276	TMEM68
ENSG00000159596.7	231	290	293	291	251	247	275	194	203	398	324	368	TMEM69
ENSG00000175606.11	160	212	172	198	134	165	357	334	270	402	514	492	TMEM70
ENSG00000165071.14	5	3	0	8	3	4	17	3	5	18	3	9	TMEM71
ENSG00000224812.3	0	0	0	1	4	1	0	1	1	3	0	2	TMEM72-AS1
ENSG00000164841.5	1	1	1	0	0	1	0	0	1	0	2	1	TMEM74
ENSG00000125895.5	0	1	0	0	0	0	0	0	0	0	0	0	TMEM74B
ENSG00000163472.19	53	46	33	51	34	51	48	17	26	91	54	62	TMEM79
ENSG00000177042.14	117	170	159	122	135	147	69	63	62	99	72	66	TMEM80
ENSG00000174529.7	14	21	14	10	11	11	21	14	17	12	26	27	TMEM81
ENSG00000151117.9	3	8	4	10	10	10	5	6	5	6	6	9	TMEM86A
ENSG00000180089.5	24	21	30	18	10	10	24	32	17	32	37	39	TMEM86B
ENSG00000103978.16	776	1023	964	1209	1144	1272	1673	1525	1278	1688	1826	1857	TMEM87A
ENSG00000153214.11	455	627	576	645	642	729	896	579	494	1076	637	744	TMEM87B
ENSG00000167874.7	3	2	3	39	42	42	7	11	25	16	58	33	TMEM88
ENSG00000183396.4	1	0	0	0	0	0	0	0	0	0	0	0	TMEM89
ENSG00000129925.11	1064	1748	1592	1364	1397	1574	1978	1895	1851	2217	2262	2356	TMEM8A
ENSG00000137103.20	253	404	421	363	342	409	363	306	306	370	298	293	TMEM8B
ENSG00000116857.17	570	727	711	756	581	632	818	614	490	874	711	673	TMEM9
ENSG00000142046.15	20	19	27	23	16	21	18	29	33	34	29	20	TMEM91
ENSG00000167105.8	7	9	6	7	8	12	17	4	4	6	5	6	TMEM92
ENSG00000251179.1	2	3	4	1	1	4	2	1	1	3	1	3	TMEM92-AS1
ENSG00000177728.17	761	827	749	897	667	672	892	510	519	1130	829	831	TMEM94
ENSG00000109084.14	307	190	177	445	270	334	782	337	323	1017	271	335	TMEM97
ENSG00000234030.1	0	0	0	1	0	0	0	0	0	0	0	0	TMEM97P1
ENSG00000006042.12	158	224	237	187	175	202	180	190	142	202	213	248	TMEM98
ENSG00000167920.10	73	103	98	96	71	86	81	70	61	121	100	111	TMEM99
ENSG00000175348.11	505	790	693	634	644	730	612	598	431	715	557	584	TMEM9B
ENSG00000254860.6	11	21	18	19	18	19	9	13	10	20	25	6	TMEM9B-AS1
ENSG00000144747.17	793	1249	1097	1019	980	1102	2067	1804	1524	1939	2406	2256	TMF1
ENSG00000262235.2	0	0	0	0	0	0	0	0	0	0	0	1	TMF1P1
ENSG00000181585.6	0	0	0	0	0	0	0	1	1	0	0	3	TMIE
ENSG00000121933.19	0	0	0	0	0	0	0	0	0	1	0	0	TMIGD3
ENSG00000185973.11	147	181	161	154	134	186	214	130	122	240	146	154	TMLHE
ENSG00000136842.14	3	4	7	4	5	16	54	77	89	87	141	121	TMOD1
ENSG00000128872.10	246	359	338	280	262	261	184	183	142	259	164	230	TMOD2
ENSG00000138594.14	2015	2704	2439	2543	2247	2476	3198	2489	2081	2481	2152	2207	TMOD3
ENSG00000163157.15	0	0	0	0	0	1	0	4	0	0	1	0	TMOD4
ENSG00000120802.13	1501	891	858	1475	529	606	1141	290	243	954	357	510	TMPO
ENSG00000257167.2	64	21	25	56	12	29	21	6	2	21	0	1	TMPO-AS1
ENSG00000229068.1	0	0	0	0	0	0	0	0	0	0	1	0	TMPOP1
ENSG00000262904.1	0	1	0	1	1	2	0	0	0	0	1	1	TMPOP2
ENSG00000188167.9	74	83	72	91	117	97	208	172	151	175	173	162	TMPPE
ENSG00000087128.10	0	0	1	0	0	0	2	0	0	0	1	3	TMPRSS11E
ENSG00000186452.11	0	0	1	0	0	0	0	0	0	0	0	0	TMPRSS12
ENSG00000154646.9	0	1	0	3	3	0	3	0	1	0	0	0	TMPRSS15
ENSG00000184012.12	0	0	0	0	0	0	0	0	0	0	2	0	TMPRSS2
ENSG00000166682.13	1	2	3	3	2	0	0	3	0	2	6	0	TMPRSS5
ENSG00000187045.18	0	0	0	0	0	0	1	0	0	0	1	0	TMPRSS6
ENSG00000176040.13	0	3	1	1	2	1	1	5	0	0	9	3	TMPRSS7
ENSG00000034510.6	14798	17669	17705	18398	15533	16849	19893	16567	15520	19954	18645	17948	TMSB10
ENSG00000228499.1	0	0	0	0	1	1	1	1	1	0	0	0	TMSB10P1
ENSG00000158164.7	44	13	12	41	4	5	36	3	2	13	3	2	TMSB15A
ENSG00000231728.4	1	4	2	9	2	3	2	2	2	2	4	2	TMSB15B-AS1
ENSG00000205542.11	7886	11066	10270	10545	10120	10838	10433	10158	9406	11393	10290	10683	TMSB4X
ENSG00000236876.3	1	0	5	7	2	6	1	2	11	2	0	0	TMSB4XP1
ENSG00000188765.7	0	1	3	0	0	1	1	2	0	0	1	0	TMSB4XP2
ENSG00000223551.1	4	2	2	5	4	3	1	1	4	3	4	3	TMSB4XP4
ENSG00000230043.1	4	2	21	29	6	23	12	14	31	4	9	15	TMSB4XP6
ENSG00000187653.11	0	0	0	0	0	0	0	0	1	0	0	0	TMSB4XP8
ENSG00000133687.16	39	98	66	59	78	70	51	48	48	84	60	81	TMTC1
ENSG00000179104.9	67	92	90	91	104	128	126	95	73	179	122	130	TMTC2
ENSG00000139324.12	805	1079	920	894	728	869	1140	726	728	1107	674	804	TMTC3
ENSG00000125247.15	163	209	173	167	127	146	79	62	72	177	140	166	TMTC4
ENSG00000164897.14	557	693	702	758	647	664	767	685	570	837	678	589	TMUB1
ENSG00000168591.16	441	494	439	690	536	641	848	659	553	1031	838	834	TMUB2
ENSG00000139921.13	600	713	643	720	512	534	654	378	353	697	518	540	TMX1
ENSG00000213593.10	876	1117	1040	1185	1007	1104	1191	1010	826	1329	1244	1263	TMX2
ENSG00000254462.1	5	6	0	1	2	4	0	0	0	0	0	0	TMX2-CTNND1
ENSG00000213839.4	1	2	1	3	1	1	0	1	0	1	0	5	TMX2P1
ENSG00000166479.10	1154	1384	1212	1316	1092	1214	1459	952	808	1332	969	1196	TMX3
ENSG00000125827.9	895	1260	1050	1049	889	913	1139	859	771	1534	1350	1433	TMX4
ENSG00000041982.16	2175	3909	3403	4738	4057	5186	7417	7090	5660	6143	4384	5394	TNC
ENSG00000232810.4	0	0	0	397	481	576	2	1	2	0	2	1	TNF
ENSG00000109079.10	1114	1695	1567	1877	1902	2177	2664	2046	1750	1823	1566	1568	TNFAIP1
ENSG00000185215.9	284	283	291	1970	1382	1547	1852	1433	1310	750	781	806	TNFAIP2
ENSG00000118503.15	174	234	187	11707	11914	11607	1815	2774	2247	3086	6744	6026	TNFAIP3
ENSG00000123610.5	8	14	14	18	16	18	50	68	62	97	150	134	TNFAIP6
ENSG00000145779.8	337	513	505	3017	3023	3543	1837	1947	1291	1079	939	935	TNFAIP8
ENSG00000185361.9	243	198	191	253	138	156	396	190	171	294	126	143	TNFAIP8L1
ENSG00000183578.8	24	31	33	41	34	54	65	52	48	86	100	64	TNFAIP8L3
ENSG00000104689.10	50	54	46	94	60	68	121	124	120	126	149	156	TNFRSF10A
ENSG00000120889.13	2726	3644	3270	8844	7395	8166	9834	10578	8504	9063	11926	12164	TNFRSF10B
ENSG00000173535.14	1	7	7	2	1	0	0	1	3	0	1	0	TNFRSF10C
ENSG00000173530.6	1661	3028	2642	1794	2350	2591	2146	2541	2288	2632	4249	4734	TNFRSF10D
ENSG00000141655.17	559	450	341	714	429	436	839	840	717	1229	1249	1201	TNFRSF11A
ENSG00000164761.9	63	132	111	108	121	124	152	113	100	226	101	125	TNFRSF11B
ENSG00000006327.13	3998	6431	5672	8819	8149	8660	7475	10070	8198	8038	12576	10201	TNFRSF12A
ENSG00000159958.6	3	3	0	2	1	6	1	0	1	2	1	0	TNFRSF13C
ENSG00000157873.17	152	139	170	210	139	149	265	154	150	308	232	221	TNFRSF14
ENSG00000238164.6	4	11	6	5	10	13	6	7	4	5	12	4	TNFRSF14-AS1
ENSG00000048462.11	0	1	0	0	0	0	1	0	1	2	0	1	TNFRSF17
ENSG00000186891.14	0	0	1	7	7	6	8	10	7	11	13	13	TNFRSF18
ENSG00000127863.15	134	190	203	185	169	187	383	364	303	322	293	423	TNFRSF19
ENSG00000067182.7	3005	4198	3768	3764	3513	3718	4891	4543	3934	5322	5221	5659	TNFRSF1A
ENSG00000028137.19	37	19	23	27	11	12	72	59	87	115	109	127	TNFRSF1B
ENSG00000146072.6	228	278	239	237	226	187	159	151	128	134	167	212	TNFRSF21
ENSG00000215788.10	125	152	147	144	101	135	164	144	125	184	181	199	TNFRSF25
ENSG00000186827.11	0	0	0	1	0	0	0	2	2	6	11	7	TNFRSF4
ENSG00000243509.6	0	0	0	30	0	0	0	0	0	0	0	0	TNFRSF6B
ENSG00000120949.15	2	0	3	1	2	3	3	4	1	5	12	11	TNFRSF8
ENSG00000049249.8	13	28	27	238	151	181	344	245	168	163	186	144	TNFRSF9
ENSG00000121858.11	0	0	0	1	0	0	0	0	1	0	2	0	TNFSF10
ENSG00000239697.11	77	84	73	93	83	76	102	48	38	99	87	66	TNFSF12
ENSG00000248871.1	0	0	26	0	0	12	0	0	0	0	0	0	TNFSF12-TNFSF13
ENSG00000161955.16	58	59	36	82	75	35	79	52	36	73	64	60	TNFSF13
ENSG00000102524.11	0	0	1	0	1	2	2	2	0	0	2	0	TNFSF13B
ENSG00000125735.10	1	0	0	5	5	9	25	67	71	61	303	230	TNFSF14
ENSG00000181634.8	2	2	1	2	5	12	22	41	25	12	9	32	TNFSF15
ENSG00000120337.8	1	3	0	2	1	2	7	13	19	14	38	43	TNFSF18
ENSG00000117586.11	10	15	13	19	26	19	9	11	9	5	10	7	TNFSF4
ENSG00000125657.5	43	48	49	426	305	348	597	575	502	562	600	592	TNFSF9
ENSG00000154310.17	601	822	704	1142	965	1088	761	568	467	969	690	847	TNIK
ENSG00000145901.15	2265	3168	2916	5170	4403	4772	12107	10379	8770	9344	9368	8302	TNIP1
ENSG00000168884.15	325	360	369	609	515	549	1352	1361	1151	978	1144	1069	TNIP2
ENSG00000050730.16	0	0	0	0	0	0	14	5	12	25	14	18	TNIP3
ENSG00000174292.12	1	2	0	0	0	0	2	0	0	0	0	0	TNK1
ENSG00000061938.19	738	968	987	988	850	889	972	759	759	1082	1097	981	TNK2
ENSG00000224614.2	0	1	0	2	1	2	0	0	1	0	0	2	TNK2-AS1
ENSG00000173273.16	841	1175	1074	1242	1115	1256	1681	1201	1083	1710	1491	1805	TNKS
ENSG00000149115.14	2474	3783	3425	5523	4870	5592	6847	6201	5620	4954	4957	5069	TNKS1BP1
ENSG00000107854.6	1447	2185	1870	2027	1636	1915	2793	2250	1916	2776	2623	2755	TNKS2
ENSG00000228701.2	6	7	0	5	0	5	2	0	5	2	3	0	TNKS2-AS1
ENSG00000120332.16	0	0	0	0	0	0	0	0	0	0	0	1	TNN
ENSG00000114854.8	0	0	1	0	1	0	0	2	0	2	0	0	TNNC1
ENSG00000101470.10	0	0	1	0	1	1	1	1	1	0	0	1	TNNC2
ENSG00000159173.19	0	0	0	0	0	1	0	0	0	0	0	0	TNNI1
ENSG00000129991.13	1	1	0	1	1	0	2	2	0	1	1	2	TNNI3
ENSG00000116783.15	2	0	1	0	0	0	0	0	0	0	0	1	TNNI3K
ENSG00000105048.17	168	202	206	215	156	215	181	173	156	212	178	176	TNNT1
ENSG00000083312.17	2789	3427	2873	4324	3458	4115	7314	6825	5097	7088	7203	7875	TNPO1
ENSG00000225423.1	0	0	0	6	0	0	1	3	1	1	0	0	TNPO1P1
ENSG00000230662.1	0	0	4	0	1	0	0	0	2	0	0	0	TNPO1P2
ENSG00000229586.2	0	0	0	2	2	4	0	3	0	0	2	1	TNPO1P3
ENSG00000105576.15	1553	1951	1681	2056	1530	1745	1677	1275	1164	1713	1627	1689	TNPO2
ENSG00000064419.13	1082	1198	1092	1362	988	1113	2205	1736	1442	2205	2048	2178	TNPO3
ENSG00000182095.14	2235	3342	3069	3161	2722	2799	1959	1656	1578	2738	2388	2450	TNRC18
ENSG00000249661.1	2	3	4	8	4	10	1	6	4	5	1	3	TNRC18P1
ENSG00000223566.1	0	0	1	1	0	0	0	0	0	0	0	1	TNRC18P2
ENSG00000189166.6	0	1	0	4	0	0	4	1	0	0	0	0	TNRC18P3
ENSG00000090905.19	1209	1425	1420	1675	1247	1330	2007	1560	1214	2498	2430	2486	TNRC6A
ENSG00000100354.21	583	588	538	701	552	558	814	454	507	920	545	667	TNRC6B
ENSG00000078687.17	226	264	228	331	253	290	354	320	272	441	372	453	TNRC6C
ENSG00000204282.4	0	0	0	1	1	0	0	0	0	3	0	0	TNRC6C-AS1
ENSG00000079308.19	3431	7295	6819	5649	6106	7065	2902	3493	2608	2123	2527	2605	TNS1
ENSG00000111077.17	1322	1680	1683	1691	1399	1438	891	679	648	1038	678	712	TNS2
ENSG00000136205.17	6319	10273	9536	8331	8069	8701	9727	8714	8142	8428	6852	6571	TNS3
ENSG00000131746.13	0	3	1	1	0	1	0	0	0	0	0	0	TNS4
ENSG00000168477.19	7	15	7	9	18	15	9	8	8	5	22	20	TNXB
ENSG00000141232.5	330	381	406	281	250	256	743	677	522	546	453	455	TOB1
ENSG00000229980.5	1	4	3	6	0	2	1	1	0	1	1	0	TOB1-AS1
ENSG00000183864.5	852	1225	979	2066	1624	2073	2901	3028	2446	1938	2652	2713	TOB2
ENSG00000176933.5	3	8	7	8	10	7	10	6	10	15	10	13	TOB2P1
ENSG00000132773.12	167	160	144	176	115	100	182	149	107	305	245	275	TOE1
ENSG00000198718.13	260	334	295	316	233	273	451	332	309	561	520	575	TOGARAM1
ENSG00000189350.12	4	3	0	4	1	0	0	1	2	5	3	4	TOGARAM2
ENSG00000078902.16	669	941	822	1291	1100	1247	2140	2180	1872	1933	2345	2083	TOLLIP
ENSG00000255153.1	6	2	2	8	2	6	2	4	3	5	4	0	TOLLIP-AS1
ENSG00000100284.21	499	690	606	648	534	654	1103	1013	844	1398	1170	1155	TOM1
ENSG00000141198.16	204	249	218	299	258	248	453	235	191	484	298	307	TOM1L1
ENSG00000175662.17	899	1145	1077	1024	864	954	1279	1062	879	1329	1281	1218	TOM1L2
ENSG00000173726.11	2412	3137	2800	2970	2453	2770	3214	2610	2119	3459	3779	3981	TOMM20
ENSG00000224829.3	0	0	0	0	0	1	0	0	0	0	0	0	TOMM20P1
ENSG00000230311.2	0	0	1	1	0	0	3	0	0	0	0	1	TOMM20P4
ENSG00000100216.6	801	885	814	997	712	723	973	802	644	1147	1248	1163	TOMM22
ENSG00000025772.8	1627	1581	1350	2186	1354	1579	2651	1601	1390	2440	2135	2026	TOMM34
ENSG00000130204.13	1118	1350	1218	1364	1027	1087	1151	1226	1003	1759	2368	2151	TOMM40
ENSG00000158882.15	251	335	347	289	191	234	299	228	208	351	286	291	TOMM40L
ENSG00000175768.13	532	675	615	694	511	645	550	531	437	704	684	702	TOMM5
ENSG00000214736.7	654	761	662	758	672	664	829	688	548	1003	884	866	TOMM6
ENSG00000196683.10	853	1326	1209	1370	1105	1226	1055	982	788	1014	997	985	TOMM7
ENSG00000154174.8	1054	1364	1248	1364	1158	1336	1427	1442	1009	1636	2046	1934	TOMM70
ENSG00000160949.17	388	248	207	338	107	136	155	68	64	148	99	112	TONSL
ENSG00000232600.3	5	7	2	4	0	4	2	9	4	9	11	5	TONSL-AS1
ENSG00000198900.6	1582	1940	1708	2348	1853	1997	1978	1726	1339	2290	2492	2810	TOP1
ENSG00000184428.13	110	121	95	126	96	103	183	120	106	300	250	240	TOP1MT
ENSG00000131747.15	2667	740	828	2074	410	567	2349	262	300	2066	341	430	TOP2A
ENSG00000077097.15	2108	2712	2321	2337	1877	2301	3012	2103	1856	3494	2730	3191	TOP2B
ENSG00000177302.15	513	577	496	530	367	375	798	688	665	786	1041	1073	TOP3A
ENSG00000100038.19	200	258	235	228	182	226	380	296	313	473	576	551	TOP3B
ENSG00000228050.1	0	0	0	2	0	3	1	5	0	10	3	9	TOP3BP1
ENSG00000163781.14	676	623	600	710	402	455	777	529	491	851	667	786	TOPBP1
ENSG00000197579.8	438	535	501	639	543	639	1057	1008	759	934	985	1037	TOPORS
ENSG00000136827.12	808	1159	916	1064	880	1004	1812	1484	1407	2228	2398	2276	TOR1A
ENSG00000143337.18	901	1201	1103	1417	1130	1229	1626	1286	1046	1539	1433	1605	TOR1AIP1
ENSG00000169905.12	1131	1398	1284	1391	1156	1311	1880	1529	1351	1857	1725	1795	TOR1AIP2
ENSG00000136816.16	426	518	452	457	396	449	586	498	454	601	647	661	TOR1B
ENSG00000160404.18	135	147	162	159	144	140	200	100	114	157	153	154	TOR2A
ENSG00000186283.14	422	534	501	526	387	396	330	283	229	349	243	289	TOR3A
ENSG00000198113.3	1672	1992	1918	2199	1636	1568	2432	1911	1816	2764	3438	3198	TOR4A
ENSG00000198846.6	19	29	23	25	24	54	30	46	25	99	85	83	TOX
ENSG00000124191.18	312	271	291	427	294	304	453	379	286	449	486	407	TOX2
ENSG00000092203.14	863	1186	1118	1381	1143	1375	2248	2063	1803	2347	2506	2457	TOX4
ENSG00000248697.1	0	1	1	0	0	1	3	1	0	0	0	0	TOX4P1
ENSG00000141510.17	1462	1668	1591	1785	1313	1467	1358	868	757	1497	837	963	TP53
ENSG00000120471.15	0	0	1	0	0	0	0	0	1	0	1	0	TP53AIP1
ENSG00000067369.13	1484	2100	1997	1777	1494	1764	2481	1476	1404	2858	2031	2354	TP53BP1
ENSG00000143514.17	704	879	768	2142	1777	2098	3381	4551	3215	3374	6380	5881	TP53BP2
ENSG00000175274.18	3	4	4	0	6	6	2	5	6	5	6	9	TP53I11
ENSG00000167543.16	262	329	328	417	304	338	597	520	504	644	670	609	TP53I13
ENSG00000115129.14	498	651	670	686	568	627	1195	1152	1017	1446	1605	1745	TP53I3
ENSG00000164938.14	710	1154	1030	877	878	1061	1645	1563	1187	1259	1026	1220	TP53INP1
ENSG00000078804.13	538	739	641	1559	1506	1801	2069	2104	1646	1734	1445	1439	TP53INP2
ENSG00000172315.6	306	412	368	298	298	327	525	676	520	608	945	863	TP53RK
ENSG00000182165.18	41	70	64	63	66	64	38	42	30	44	26	17	TP53TG1
ENSG00000124251.11	0	0	0	1	0	0	0	0	0	0	0	0	TP53TG5
ENSG00000073282.13	2	3	5	3	11	6	4	16	12	5	12	16	TP63
ENSG00000078900.15	1	3	3	8	4	2	0	3	1	2	2	0	TP73
ENSG00000227372.12	180	245	213	209	206	236	217	190	131	249	348	306	TP73-AS1
ENSG00000146242.8	258	417	338	522	446	601	1180	1285	1047	1290	1418	1308	TPBG
ENSG00000261594.4	0	0	0	0	1	6	1	5	6	9	5	2	TPBGL
ENSG00000186815.12	3006	5141	4650	3913	4276	4540	2383	2587	2237	1870	1570	1704	TPCN1
ENSG00000162341.18	94	146	132	148	97	103	160	99	92	143	121	165	TPCN2
ENSG00000076554.15	42	65	45	52	45	59	46	35	29	50	48	22	TPD52
ENSG00000111907.21	273	422	367	337	317	390	227	225	216	180	129	136	TPD52L1
ENSG00000101150.17	2307	2886	2701	3254	2660	2969	4919	4107	3496	4799	4659	4726	TPD52L2
ENSG00000141933.9	149	139	172	203	117	133	207	174	201	231	288	197	TPGS1
ENSG00000134779.15	2064	1823	1805	2187	1473	1684	2298	1379	1121	2036	1134	1137	TPGS2
ENSG00000129167.9	2	2	0	4	0	1	3	0	0	1	1	1	TPH1
ENSG00000111669.15	14918	19164	18423	17831	14438	15296	16750	12078	10657	15784	12787	13203	TPI1
ENSG00000226415.1	21	14	27	27	10	17	18	19	27	14	17	19	TPI1P1
ENSG00000230359.5	8	8	8	15	5	8	15	11	9	19	17	20	TPI1P2
ENSG00000196511.14	27	30	27	46	35	21	13	14	9	30	3	6	TPK1
ENSG00000140416.21	30874	61586	57948	43997	49713	58453	25092	27705	22168	19361	15548	17339	TPM1
ENSG00000259498.1	0	0	0	0	0	0	0	0	0	0	1	0	TPM1-AS
ENSG00000198467.15	11583	22432	20724	17747	18913	20759	11804	13602	11907	7555	8728	8133	TPM2
ENSG00000143549.21	6385	7768	6896	7933	6570	7272	11671	9956	8420	11071	9959	11032	TPM3
ENSG00000250731.1	0	3	0	0	0	1	1	4	1	0	1	6	TPM3P6
ENSG00000187536.4	1	0	0	0	1	0	0	0	0	0	0	0	TPM3P7
ENSG00000183022.5	1	0	2	0	0	0	0	0	0	0	0	0	TPM3P8
ENSG00000241015.2	41	30	25	29	21	36	76	55	47	116	99	94	TPM3P9
ENSG00000167460.17	21131	32163	28225	30982	28866	32436	27003	23461	19195	19621	15966	16153	TPM4
ENSG00000137364.5	320	385	359	412	376	355	467	291	199	354	250	235	TPMT
ENSG00000267156.1	0	1	0	0	0	0	1	0	1	0	0	0	TPMTP1
ENSG00000234562.1	0	0	0	0	0	0	0	0	1	0	0	0	TPMTP2
ENSG00000115705.21	0	0	0	0	0	0	0	0	0	1	0	0	TPO
ENSG00000166340.17	1994	3741	3441	2779	3188	3420	3349	3011	2550	3607	2627	2892	TPP1
ENSG00000134900.12	770	950	841	929	683	798	1150	751	628	1180	1008	1120	TPP2
ENSG00000171368.12	7	3	1	8	1	2	11	15	13	12	24	11	TPPP
ENSG00000159713.11	0	2	4	2	3	0	2	0	7	1	4	3	TPPP3
ENSG00000047410.14	2271	2741	2382	2827	1984	2215	4014	2728	2489	4415	3711	4226	TPR
ENSG00000163870.16	517	579	563	801	640	649	1297	1140	1023	1545	1674	1502	TPRA1
ENSG00000188001.10	0	4	0	2	3	6	4	5	4	1	6	3	TPRG1
ENSG00000234076.1	0	1	0	5	0	1	0	0	0	2	1	1	TPRG1-AS1
ENSG00000158109.15	826	1203	1096	1072	955	1082	2009	1664	1473	1839	1596	1532	TPRG1L
ENSG00000144034.15	73	96	87	99	62	68	102	62	71	129	87	98	TPRKB
ENSG00000176058.13	195	211	206	221	164	149	522	389	363	524	677	681	TPRN
ENSG00000172236.17	0	0	0	0	0	0	0	0	2	2	0	0	TPSAB1
ENSG00000169902.15	273	358	325	419	390	393	1281	1209	1013	1325	1520	1508	TPST1
ENSG00000128294.16	617	922	873	828	741	899	1595	1598	1400	1069	1098	994	TPST2
ENSG00000133112.16	15116	24336	22444	23398	23756	25741	26867	26087	21387	29108	31875	32210	TPT1
ENSG00000170919.16	69	135	136	112	115	135	165	155	133	151	201	155	TPT1-AS1
ENSG00000256817.1	0	0	0	1	0	0	0	0	0	0	0	0	TPT1P12
ENSG00000217027.1	0	0	1	1	0	0	2	1	1	0	1	1	TPT1P4
ENSG00000214108.4	2	2	4	5	1	7	3	8	6	3	2	6	TPT1P5
ENSG00000214460.3	0	0	6	0	3	1	1	1	0	0	2	1	TPT1P6
ENSG00000234782.3	2	3	1	3	3	6	3	4	11	10	6	5	TPT1P9
ENSG00000168852.13	0	0	0	0	0	0	0	1	0	0	0	0	TPTE2P5
ENSG00000244627.5	9	18	13	13	10	20	16	16	7	12	17	15	TPTEP2
ENSG00000283900.1	0	2	7	21	2	2	0	17	8	5	7	4	TPTEP2-CSNK1E
ENSG00000088325.16	1813	674	692	1717	395	609	1780	278	266	1270	247	291	TPX2
ENSG00000164548.11	659	620	529	826	637	700	861	655	472	557	739	782	TRA2A
ENSG00000136527.18	1409	1556	1360	2039	1536	1705	2577	2621	1898	2564	3759	3867	TRA2B
ENSG00000170638.9	403	484	432	534	405	395	597	445	429	650	632	550	TRABD
ENSG00000186854.11	42	36	19	60	27	37	47	25	31	28	34	35	TRABD2A
ENSG00000277734.8	1	1	0	0	0	1	0	0	3	1	0	0	TRAC
ENSG00000102871.16	165	235	252	236	225	190	399	280	269	443	374	396	TRADD
ENSG00000056558.11	278	281	282	2336	1946	2190	2660	2653	2096	1250	1228	969	TRAF1
ENSG00000127191.18	250	265	262	274	206	240	445	378	315	385	505	493	TRAF2
ENSG00000131323.14	900	1301	1130	1563	1421	1689	2390	2752	2229	2374	3405	3296	TRAF3
ENSG00000204104.12	273	348	304	279	256	223	473	389	307	578	538	584	TRAF3IP1
ENSG00000056972.20	390	424	398	571	457	456	1019	940	798	1216	1112	1110	TRAF3IP2
ENSG00000231889.7	7	8	12	16	17	11	16	18	8	18	13	10	TRAF3IP2-AS1
ENSG00000009790.15	1	0	0	2	2	0	0	1	0	1	0	0	TRAF3IP3
ENSG00000076604.15	592	792	686	1346	1242	1287	1083	1305	1073	992	1513	1382	TRAF4
ENSG00000082512.15	336	578	500	475	534	531	297	316	227	252	236	227	TRAF5
ENSG00000175104.15	220	355	310	410	398	413	716	628	453	428	576	577	TRAF6
ENSG00000226557.1	1	0	0	0	1	0	2	0	4	0	0	2	TRAF6P1
ENSG00000131653.13	1567	1998	1859	2051	1562	1485	1825	1434	1312	2264	2091	1928	TRAF7
ENSG00000135148.12	393	580	518	561	488	473	565	410	385	711	611	646	TRAFD1
ENSG00000183763.9	37	46	23	65	18	31	79	7	17	66	23	20	TRAIP
ENSG00000182606.16	831	1078	1041	1293	1116	1219	807	771	560	1106	882	848	TRAK1
ENSG00000115993.13	1251	1670	1428	1508	1483	1546	2337	1900	1571	2402	1974	2017	TRAK2
ENSG00000067167.8	2209	3736	3291	2850	3135	3548	4073	3288	2428	3372	2550	2705	TRAM1
ENSG00000174599.5	56	59	55	65	48	54	43	23	38	52	38	46	TRAM1L1
ENSG00000065308.5	8969	13569	12858	12200	10711	11839	7562	5276	4825	8290	5462	6329	TRAM2
ENSG00000225791.7	62	111	102	95	89	84	96	57	41	76	67	66	TRAM2-AS1
ENSG00000168016.14	68	119	61	95	74	59	51	41	37	96	67	73	TRANK1
ENSG00000126602.11	897	1183	966	1239	917	946	697	507	389	695	549	675	TRAP1
ENSG00000170043.12	1317	1706	1727	1702	1370	1472	1374	1024	948	1278	863	847	TRAPPC1
ENSG00000160218.13	671	874	851	1040	882	929	1659	1506	1272	1933	2375	2442	TRAPPC10
ENSG00000168538.16	507	686	571	608	517	516	689	459	359	906	660	747	TRAPPC11
ENSG00000171853.16	441	598	566	650	581	563	517	430	352	605	585	561	TRAPPC12
ENSG00000225234.1	0	0	0	0	0	0	0	0	0	1	0	0	TRAPPC12-AS1
ENSG00000113597.18	186	250	213	198	207	210	212	108	109	249	186	171	TRAPPC13
ENSG00000196459.14	159	185	184	196	168	139	181	96	89	173	146	139	TRAPPC2
ENSG00000256060.3	58	74	56	62	74	64	75	76	65	71	64	78	TRAPPC2B
ENSG00000167515.10	338	400	390	376	267	291	322	253	258	434	359	420	TRAPPC2L
ENSG00000054116.12	641	826	733	734	703	750	953	788	659	1109	927	879	TRAPPC3
ENSG00000173626.10	0	0	0	1	0	1	0	0	0	1	0	0	TRAPPC3L
ENSG00000196655.12	681	850	781	708	596	655	690	558	468	735	778	757	TRAPPC4
ENSG00000181029.9	270	339	342	393	318	340	388	333	283	386	393	359	TRAPPC5
ENSG00000007255.10	40	88	75	48	58	64	30	52	42	38	47	54	TRAPPC6A
ENSG00000182400.15	386	537	475	574	532	584	709	522	389	681	572	644	TRAPPC6B
ENSG00000153339.14	593	756	671	661	529	581	873	615	536	868	770	903	TRAPPC8
ENSG00000167632.16	297	445	429	353	335	331	218	174	150	145	97	104	TRAPPC9
ENSG00000211751.9	3	1	1	3	1	1	0	0	2	0	0	0	TRBC1
ENSG00000211772.11	229	205	166	225	146	149	163	117	109	130	123	105	TRBC2
ENSG00000274752.1	0	0	1	1	0	0	0	0	0	0	0	0	TRBV12-3
ENSG00000276953.1	4	4	0	4	0	0	3	0	2	0	0	0	TRBV12-4
ENSG00000276405.1	0	0	0	0	1	0	0	0	0	0	0	0	TRBV13
ENSG00000275743.1	0	0	0	0	0	0	1	0	0	0	0	0	TRBV14
ENSG00000231165.3	1	2	1	0	0	0	0	0	0	0	1	1	TRBV26OR9-2
ENSG00000237254.2	2	1	1	0	0	0	0	1	0	2	3	1	TRBV30
ENSG00000282939.1	0	0	0	0	0	0	0	0	0	0	1	0	TRBV7-2
ENSG00000211829.9	0	0	1	0	0	0	0	0	0	0	0	0	TRDC
ENSG00000107614.22	75	71	79	94	74	88	74	39	21	68	80	71	TRDMT1
ENSG00000118094.12	0	0	1	1	1	0	0	0	1	1	0	0	TREH
ENSG00000124731.13	0	0	0	0	0	0	1	1	0	0	2	0	TREM1
ENSG00000095970.16	0	0	0	1	0	0	0	0	0	0	0	0	TREM2
ENSG00000112195.9	0	0	0	0	0	0	0	1	0	0	0	2	TREML2
ENSG00000184106.8	0	0	0	0	0	0	1	2	1	2	8	4	TREML3P
ENSG00000188056.12	0	0	0	0	0	0	0	1	0	1	0	0	TREML4
ENSG00000124496.12	450	469	427	772	572	547	308	150	143	469	223	275	TRERF1
ENSG00000213689.14	134	83	105	80	34	55	109	75	51	145	80	85	TREX1
ENSG00000183479.12	3	6	4	6	2	2	8	0	3	6	0	11	TREX2
ENSG00000072657.9	513	660	572	716	568	542	448	277	233	339	197	214	TRHDE
ENSG00000236333.4	64	83	81	40	33	26	45	11	10	46	34	43	TRHDE-AS1
ENSG00000174417.2	0	0	0	0	0	0	0	0	0	0	1	2	TRHR
ENSG00000170855.4	275	361	306	307	219	263	275	179	128	307	239	253	TRIAP1
ENSG00000173334.4	436	551	546	3329	4686	4731	1903	3572	2334	2843	7432	5266	TRIB1
ENSG00000071575.11	344	494	429	164	260	217	194	153	118	271	207	248	TRIB2
ENSG00000101255.11	194	208	157	906	648	698	1721	1096	737	1574	1538	1146	TRIB3
ENSG00000255690.3	2	0	0	0	2	0	0	0	0	0	0	0	TRIL
ENSG00000154370.16	310	422	371	546	462	524	1150	1282	1110	950	1449	1391	TRIM11
ENSG00000204977.10	328	497	433	357	327	296	541	582	457	589	654	742	TRIM13
ENSG00000106785.15	436	431	391	505	366	335	537	352	387	945	973	830	TRIM14
ENSG00000221926.12	995	1279	1269	2014	1549	1704	3150	2555	2189	2247	2044	2084	TRIM16
ENSG00000108448.21	325	406	384	590	446	528	1191	1090	965	1271	1345	1349	TRIM16L
ENSG00000109654.15	363	477	432	441	394	403	379	273	237	563	305	336	TRIM2
ENSG00000132109.10	173	208	214	281	225	186	650	523	523	599	661	564	TRIM21
ENSG00000132274.16	481	687	573	550	556	596	715	618	576	966	1034	970	TRIM22
ENSG00000113595.15	165	251	261	209	200	230	447	332	243	396	420	362	TRIM23
ENSG00000122779.18	257	299	242	304	215	261	375	318	229	343	326	372	TRIM24
ENSG00000121060.18	1107	1094	1011	1364	850	963	2352	1353	1528	3324	2720	2503	TRIM25
ENSG00000234127.9	572	617	618	754	556	632	1034	900	797	1128	1260	1215	TRIM26
ENSG00000204713.11	931	1222	1126	1145	917	1038	1555	1263	1109	1697	1711	1811	TRIM27
ENSG00000130726.12	5462	5682	5205	6131	4075	4505	4775	3662	3535	6081	6202	6758	TRIM28
ENSG00000137699.17	0	0	0	0	0	0	0	0	0	1	0	0	TRIM29
ENSG00000110171.20	209	215	209	234	175	239	331	352	330	238	252	256	TRIM3
ENSG00000204616.11	0	0	0	0	0	0	0	0	0	0	1	0	TRIM31
ENSG00000119401.10	548	873	750	772	692	855	1001	1021	838	1043	1279	1206	TRIM32
ENSG00000197323.12	617	726	617	754	568	665	1383	1313	1033	1386	1409	1407	TRIM33
ENSG00000258659.6	123	94	98	106	106	68	64	30	10	179	95	140	TRIM34
ENSG00000104228.13	236	315	230	292	216	203	485	378	333	443	458	439	TRIM35
ENSG00000152503.9	37	47	37	119	72	105	167	161	111	143	160	156	TRIM36
ENSG00000108395.14	653	745	697	844	646	771	1112	797	633	1311	1026	1167	TRIM37
ENSG00000112343.11	319	492	380	558	514	550	643	563	470	789	734	745	TRIM38
ENSG00000204599.14	251	320	297	425	454	454	509	494	403	497	589	584	TRIM39
ENSG00000146833.15	405	526	485	489	408	438	659	599	502	840	867	941	TRIM4
ENSG00000146063.20	513	582	579	853	649	717	793	553	463	847	634	691	TRIM41
ENSG00000155890.4	0	0	0	0	0	0	0	0	0	0	0	1	TRIM42
ENSG00000144015.5	0	0	0	0	0	0	0	0	0	0	3	2	TRIM43
ENSG00000144010.9	0	0	0	0	0	0	1	0	0	5	9	6	TRIM43B
ENSG00000166326.7	2281	3270	2730	3074	2842	2933	3413	2894	2401	3954	4292	4217	TRIM44
ENSG00000134253.10	36	47	43	101	68	76	45	36	30	62	62	66	TRIM45
ENSG00000163462.18	177	285	207	169	139	172	262	195	162	283	208	212	TRIM46
ENSG00000132481.7	89	93	87	363	304	312	358	425	364	225	271	302	TRIM47
ENSG00000132256.19	454	570	529	553	444	511	531	338	320	757	620	632	TRIM5
ENSG00000146755.11	0	0	0	0	0	0	0	0	1	0	0	0	TRIM50
ENSG00000183718.5	78	85	98	116	116	82	110	82	65	154	123	141	TRIM52
ENSG00000248275.2	83	77	82	92	74	76	74	62	50	74	83	70	TRIM52-AS1
ENSG00000138100.13	0	1	0	0	0	1	2	6	4	4	4	1	TRIM54
ENSG00000147573.17	0	3	4	1	1	4	1	1	0	2	0	2	TRIM55
ENSG00000169871.13	1215	1586	1419	1622	1269	1345	1774	1387	1197	2441	2300	2265	TRIM56
ENSG00000213186.8	322	228	243	301	183	207	302	110	106	377	205	203	TRIM59
ENSG00000121236.21	129	112	107	114	73	73	76	31	27	164	86	106	TRIM6
ENSG00000250227.1	1	0	0	4	1	5	3	4	0	12	4	4	TRIM60P14
ENSG00000183439.9	55	59	44	98	68	77	105	110	94	115	171	172	TRIM61
ENSG00000116525.14	557	983	1002	714	704	718	703	525	458	721	441	490	TRIM62
ENSG00000158022.6	0	0	0	0	0	2	0	0	0	2	3	0	TRIM63
ENSG00000223709.6	0	0	0	0	0	0	0	0	1	0	0	0	TRIM64EP
ENSG00000141569.12	315	381	380	344	240	227	255	201	184	329	252	276	TRIM65
ENSG00000166436.16	116	119	119	98	84	69	58	32	29	99	59	83	TRIM66
ENSG00000119283.15	1	0	1	0	0	0	0	0	0	0	0	0	TRIM67
ENSG00000167333.13	168	191	158	149	110	122	184	105	117	255	171	185	TRIM68
ENSG00000185880.13	162	155	142	290	204	224	358	188	225	741	634	439	TRIM69
ENSG00000258588.3	0	0	0	0	0	0	0	0	32	0	0	0	TRIM6-TRIM34
ENSG00000146054.18	60	61	75	82	46	45	82	45	53	100	52	72	TRIM7
ENSG00000206557.6	0	0	0	0	0	0	0	0	0	0	0	2	TRIM71
ENSG00000177238.14	1	0	0	0	0	0	0	2	1	1	0	1	TRIM72
ENSG00000178809.11	2	8	8	2	11	11	3	8	8	6	5	10	TRIM73
ENSG00000155428.12	0	0	0	5	0	0	2	3	0	0	5	0	TRIM74
ENSG00000171206.14	3544	5090	4541	6219	5638	6195	5681	6074	5236	6475	7331	7375	TRIM8
ENSG00000100505.13	0	2	3	3	6	8	12	14	13	15	30	22	TRIM9
ENSG00000179046.8	1	0	0	0	0	1	2	2	1	0	1	2	TRIML2
ENSG00000038382.20	4067	6372	5462	6925	5977	6907	8997	8704	7065	6789	8009	7719	TRIO
ENSG00000100106.22	3205	4016	3654	3985	3148	3095	2313	2131	1779	2225	2136	1904	TRIOBP
ENSG00000125733.18	702	880	807	1103	799	949	1769	1589	1400	1518	1573	1324	TRIP10
ENSG00000100815.12	825	1209	1084	1090	936	1047	1198	945	782	1357	1135	1310	TRIP11
ENSG00000153827.13	3585	4415	3807	4876	3864	4444	7245	5894	5060	7523	7304	7677	TRIP12
ENSG00000071539.14	435	172	179	483	138	163	313	75	85	251	79	95	TRIP13
ENSG00000103671.10	209	256	243	288	276	254	429	331	262	415	396	396	TRIP4
ENSG00000087077.14	1259	1487	1463	1777	1309	1431	1511	1236	1096	1670	1616	1539	TRIP6
ENSG00000205133.12	248	355	295	323	299	356	244	212	158	220	160	172	TRIQK
ENSG00000123144.11	1195	1518	1476	1888	1427	1427	1928	1941	1705	2369	2841	2367	TRIR
ENSG00000043514.17	216	356	296	284	235	238	204	137	107	298	285	304	TRIT1
ENSG00000136932.13	90	112	98	164	163	165	150	161	116	191	183	229	TRMO
ENSG00000104907.12	409	529	448	557	472	512	637	476	467	743	889	829	TRMT1
ENSG00000145331.14	33	52	56	41	33	52	51	34	27	76	59	71	TRMT10A
ENSG00000165275.10	39	37	42	51	42	50	61	47	36	89	62	92	TRMT10B
ENSG00000174173.7	240	329	267	308	276	300	529	720	477	624	1080	1147	TRMT10C
ENSG00000066651.20	119	153	93	161	130	135	107	72	47	156	124	149	TRMT11
ENSG00000173113.6	873	1139	1019	1282	1042	1074	1278	990	869	1257	1115	1157	TRMT112
ENSG00000268412.2	1	0	1	2	0	5	1	1	1	0	2	1	TRMT112P6
ENSG00000183665.5	70	68	61	46	50	33	62	36	45	80	87	93	TRMT12
ENSG00000122435.10	99	110	93	123	82	114	85	81	54	89	115	110	TRMT13
ENSG00000121486.12	270	290	250	270	201	204	360	189	168	572	271	381	TRMT1L
ENSG00000099899.15	387	444	472	446	381	370	465	347	294	466	434	393	TRMT2A
ENSG00000188917.15	252	264	249	325	185	208	215	126	80	306	116	150	TRMT2B
ENSG00000155275.19	103	137	122	114	96	95	179	142	116	246	296	309	TRMT44
ENSG00000126814.7	287	380	305	242	208	189	246	171	148	367	307	367	TRMT5
ENSG00000089195.15	254	255	252	281	236	194	326	247	213	541	519	582	TRMT6
ENSG00000166166.13	246	393	329	380	317	315	412	546	497	704	1430	1163	TRMT61A
ENSG00000171103.11	124	125	111	129	111	114	115	76	71	190	186	193	TRMT61B
ENSG00000100416.15	411	443	438	387	250	311	430	283	257	484	463	464	TRMU
ENSG00000180098.9	141	184	163	201	166	173	225	162	129	232	181	225	TRNAU1AP
ENSG00000253368.4	77	150	133	160	129	122	129	139	108	107	183	166	TRNP1
ENSG00000072756.17	190	215	192	221	215	199	259	190	177	344	376	407	TRNT1
ENSG00000067445.21	351	515	487	365	387	429	390	317	312	464	360	372	TRO
ENSG00000135451.13	252	42	57	261	33	63	304	38	37	268	54	49	TROAP
ENSG00000104321.11	0	2	1	1	0	3	2	2	3	1	4	0	TRPA1
ENSG00000144935.15	145	237	192	269	233	241	226	197	155	153	171	141	TRPC1
ENSG00000138741.11	64	37	33	49	24	22	63	49	35	42	37	55	TRPC3
ENSG00000133107.14	108	217	157	223	198	219	80	74	63	181	141	84	TRPC4
ENSG00000100991.12	1989	2637	2548	2450	1962	2281	2790	2391	2011	3272	2919	2883	TRPC4AP
ENSG00000204025.7	0	0	0	0	0	0	0	1	0	0	0	0	TRPC5OS
ENSG00000137672.13	0	0	0	0	0	0	0	0	0	0	1	0	TRPC6
ENSG00000248211.1	0	0	0	1	0	0	0	0	0	0	0	0	TRPC7-AS1
ENSG00000142185.16	0	0	0	4	2	0	0	0	0	1	0	0	TRPM2
ENSG00000083067.22	13	17	15	6	12	17	9	10	6	7	5	9	TRPM3
ENSG00000130529.16	212	282	263	393	284	331	562	325	315	444	369	295	TRPM4
ENSG00000119121.22	0	1	0	0	0	0	0	1	0	1	0	0	TRPM6
ENSG00000092439.16	762	934	850	1170	876	1062	1619	1333	1035	1594	1474	1530	TRPM7
ENSG00000144481.17	3	3	3	3	1	0	1	3	2	2	4	7	TRPM8
ENSG00000104447.12	381	590	522	627	567	604	722	586	501	805	538	643	TRPS1
ENSG00000149743.14	257	292	287	274	237	242	216	162	146	311	234	234	TRPT1
ENSG00000196689.12	45	56	65	63	48	68	63	33	32	56	30	47	TRPV1
ENSG00000187688.15	28	17	23	41	21	20	32	15	10	23	10	24	TRPV2
ENSG00000167723.14	3	1	2	4	1	1	8	7	8	5	9	6	TRPV3
ENSG00000111199.10	11	12	14	23	11	15	37	18	27	44	34	23	TRPV4
ENSG00000196367.13	1358	1557	1456	1536	1117	1265	2010	1439	1370	2321	2165	2381	TRRAP
ENSG00000165832.6	411	546	472	583	402	444	399	218	170	459	353	376	TRUB1
ENSG00000167112.10	496	596	545	529	365	420	640	502	457	869	887	927	TRUB2
ENSG00000163467.11	0	0	1	1	1	0	3	0	1	0	0	0	TSACC
ENSG00000225914.3	0	0	0	0	0	0	0	0	0	0	1	0	TSBP1-AS1
ENSG00000165699.14	700	911	777	876	810	868	1415	1439	1250	1637	1422	1527	TSC1
ENSG00000103197.18	1156	1529	1440	1418	1223	1308	1463	1062	1020	1655	1373	1431	TSC2
ENSG00000102804.15	3803	5582	4503	5543	5966	5962	4713	4854	3730	7067	7601	8634	TSC22D1
ENSG00000278156.2	3	7	6	5	8	14	4	5	1	4	3	7	TSC22D1-AS1
ENSG00000196428.12	576	807	736	2319	2172	2310	1689	2401	1769	1929	4182	3224	TSC22D2
ENSG00000157514.16	372	547	505	1143	1129	1229	674	582	521	931	1001	877	TSC22D3
ENSG00000166925.9	785	946	968	1129	905	891	2334	1889	1899	1776	1944	1829	TSC22D4
ENSG00000198860.12	330	367	294	406	334	347	336	205	141	339	253	258	TSEN15
ENSG00000230865.1	1	0	0	0	0	0	0	0	0	0	0	0	TSEN15P1
ENSG00000154743.18	128	151	124	139	132	112	47	32	45	144	78	96	TSEN2
ENSG00000170892.12	522	584	582	698	515	528	836	518	534	888	701	630	TSEN34
ENSG00000182173.13	117	125	97	122	77	69	105	79	75	183	179	188	TSEN54
ENSG00000123297.19	259	302	273	298	226	244	393	330	282	548	612	561	TSFM
ENSG00000074319.13	641	963	876	1071	894	983	1040	907	697	1266	1179	1301	TSG101
ENSG00000135951.15	5	7	11	16	5	13	5	12	3	11	20	10	TSGA10
ENSG00000175513.9	0	0	0	0	0	1	0	1	1	0	0	1	TSGA10IP
ENSG00000179981.10	173	178	169	131	111	126	299	296	272	362	450	536	TSHZ1
ENSG00000121297.8	0	0	0	0	0	0	0	0	0	0	1	0	TSHZ3
ENSG00000126467.11	0	0	0	0	0	0	0	0	0	0	1	0	TSKS
ENSG00000182704.8	644	1125	1049	1209	1171	1215	2379	2571	2363	3049	3308	3815	TSKU
ENSG00000145777.15	124	163	97	589	531	563	894	1412	846	479	368	291	TSLP
ENSG00000211460.12	957	1124	999	1108	841	968	1254	817	656	1307	1081	1196	TSN
ENSG00000171045.16	34	67	48	66	56	57	108	91	94	137	117	135	TSNARE1
ENSG00000116918.15	359	590	454	513	460	532	454	346	288	640	454	559	TSNAX
ENSG00000270106.6	0	0	0	0	0	0	3	12	0	2	7	2	TSNAX-DISC1
ENSG00000102904.14	25	21	27	18	16	19	13	6	5	17	14	14	TSNAXIP1
ENSG00000117472.10	44	40	51	59	34	32	44	26	31	44	34	19	TSPAN1
ENSG00000182612.10	252	292	315	396	265	222	264	226	193	280	210	201	TSPAN10
ENSG00000110900.15	0	2	1	0	0	0	0	0	0	0	1	1	TSPAN11
ENSG00000106025.9	34	35	31	32	21	32	22	15	19	56	35	39	TSPAN12
ENSG00000106537.8	318	550	493	479	389	504	727	696	433	906	957	761	TSPAN13
ENSG00000108219.15	2652	4078	3643	3483	3099	3418	4386	4012	3376	4456	4767	5247	TSPAN14
ENSG00000099282.10	47	25	29	44	27	22	57	35	22	50	46	43	TSPAN15
ENSG00000048140.18	792	1003	984	1038	833	893	1406	1013	929	1728	1335	1378	TSPAN17
ENSG00000231738.11	0	3	1	2	0	0	0	1	0	0	2	1	TSPAN19
ENSG00000134198.10	137	356	321	177	258	367	62	114	88	22	45	32	TSPAN2
ENSG00000140391.15	2655	3742	3355	3246	2867	3182	3692	2970	2634	3515	3044	3201	TSPAN3
ENSG00000135452.10	189	296	270	222	235	256	233	198	151	265	209	184	TSPAN31
ENSG00000064201.15	0	1	0	1	0	1	3	3	1	0	2	2	TSPAN32
ENSG00000158457.6	3	2	3	1	2	2	5	2	4	5	4	1	TSPAN33
ENSG00000214063.11	1418	1813	1745	2046	1767	1707	1514	1289	1177	1357	1304	1182	TSPAN4
ENSG00000168785.8	1539	2126	1915	2395	2256	2411	2557	2625	2128	2932	3271	3053	TSPAN5
ENSG00000000003.15	292	435	433	348	403	437	311	259	233	322	296	289	TSPAN6
ENSG00000156298.12	0	1	0	0	3	0	0	5	2	3	1	4	TSPAN7
ENSG00000127324.9	0	1	0	1	0	0	1	0	0	0	2	0	TSPAN8
ENSG00000011105.14	1057	1605	1504	1377	1375	1491	1436	1372	1244	1415	1399	1335	TSPAN9
ENSG00000182912.6	0	0	0	0	0	0	1	0	0	0	0	0	TSPEAR-AS2
ENSG00000100300.18	1855	2633	2371	2394	2056	2402	2230	2113	2022	2377	2215	2245	TSPO
ENSG00000005379.17	205	232	241	270	281	240	153	177	163	134	213	175	TSPOAP1
ENSG00000265148.6	37	63	52	51	50	46	23	29	18	8	30	24	TSPOAP1-AS1
ENSG00000235217.6	4	6	3	4	3	2	3	14	6	18	24	15	TSPY26P
ENSG00000189241.7	1512	2265	1968	2275	1951	2136	2873	2576	2287	2760	2933	2871	TSPYL1
ENSG00000184205.14	262	418	379	603	542	550	1326	1343	1170	1836	3889	4107	TSPYL2
ENSG00000187189.11	600	744	703	676	565	628	352	360	256	663	429	495	TSPYL4
ENSG00000167721.10	1324	1714	1465	1364	1075	1223	1261	1316	982	1845	2358	2463	TSR1
ENSG00000158526.8	477	611	521	581	505	482	685	458	434	715	638	623	TSR2
ENSG00000007520.4	551	660	720	763	567	572	742	662	709	1035	1061	858	TSR3
ENSG00000223756.6	0	0	0	0	0	0	0	1	0	0	0	0	TSSC2
ENSG00000184281.15	383	459	391	515	362	411	721	800	694	1031	1342	1330	TSSC4
ENSG00000212122.4	0	0	0	5	0	0	0	2	0	0	0	0	TSSK1B
ENSG00000162526.7	1	0	4	1	0	1	0	0	1	5	0	2	TSSK3
ENSG00000139908.15	0	0	0	2	1	1	0	0	0	1	0	0	TSSK4
ENSG00000227473.1	0	0	0	0	0	0	0	0	0	1	1	0	TSSK5P
ENSG00000178093.14	10	9	15	9	9	12	10	10	5	19	18	14	TSSK6
ENSG00000128311.14	199	322	260	284	226	252	263	226	205	371	314	303	TST
ENSG00000104522.16	1018	1508	1357	1252	1106	1216	1144	1019	907	994	1032	998	TSTA3
ENSG00000215845.11	1	0	0	0	0	0	0	2	0	1	0	0	TSTD1
ENSG00000136925.15	341	429	418	439	405	426	398	326	278	527	496	553	TSTD2
ENSG00000279170.2	53	79	110	75	67	87	48	42	24	56	63	58	TSTD3
ENSG00000146216.13	0	0	0	0	0	0	0	0	0	0	0	1	TTBK1
ENSG00000128881.17	210	307	288	467	392	426	662	400	341	514	423	472	TTBK2
ENSG00000113312.11	660	859	693	853	695	776	744	489	446	960	602	699	TTC1
ENSG00000149292.16	151	179	166	143	125	144	92	55	41	84	64	70	TTC12
ENSG00000143643.13	287	376	348	364	281	342	253	205	152	251	170	170	TTC13
ENSG00000163728.11	190	320	285	262	219	257	269	214	176	374	384	417	TTC14
ENSG00000167094.16	2	0	1	1	0	0	0	0	3	2	0	1	TTC16
ENSG00000052841.15	816	1145	1069	1321	1252	1420	1724	1506	1253	2481	2309	2391	TTC17
ENSG00000011295.16	585	715	638	808	609	682	888	635	595	1014	872	974	TTC19
ENSG00000168026.18	8	23	29	28	26	26	41	23	24	28	37	28	TTC21A
ENSG00000123607.15	176	199	169	270	209	224	213	112	90	251	169	213	TTC21B
ENSG00000103852.13	235	255	267	331	288	292	279	166	159	375	235	304	TTC23
ENSG00000205838.14	2	2	1	0	1	0	0	3	0	0	0	0	TTC23L
ENSG00000204815.10	7	20	6	16	11	18	6	3	2	16	7	6	TTC25
ENSG00000105948.13	146	157	169	197	141	180	106	80	54	107	96	90	TTC26
ENSG00000018699.13	309	360	285	377	299	313	311	215	175	310	297	227	TTC27
ENSG00000100154.14	258	346	284	373	301	303	498	350	313	635	577	638	TTC28
ENSG00000235954.7	78	61	92	80	71	80	51	41	23	83	65	72	TTC28-AS1
ENSG00000137473.17	8	0	0	6	1	1	2	2	4	5	0	3	TTC29
ENSG00000182670.13	4886	8745	7827	5771	6481	7073	5008	4234	3562	3904	3018	3461	TTC3
ENSG00000197557.7	102	168	129	80	69	83	96	29	26	162	48	80	TTC30A
ENSG00000196659.10	107	134	78	35	24	25	84	36	35	181	88	79	TTC30B
ENSG00000115282.20	313	315	301	367	276	271	412	218	205	346	249	257	TTC31
ENSG00000183891.6	19	13	15	38	17	23	21	8	13	27	22	20	TTC32
ENSG00000113638.14	118	176	136	154	113	123	242	135	147	229	142	151	TTC33
ENSG00000215912.12	1	1	3	2	1	0	4	2	0	7	2	3	TTC34
ENSG00000172425.11	3	10	1	1	6	6	0	1	1	2	3	2	TTC36
ENSG00000198677.11	1639	2305	2132	1976	1710	1902	1779	1235	1038	1638	1079	1255	TTC37
ENSG00000075234.17	266	325	331	298	237	226	276	145	169	300	336	345	TTC38
ENSG00000085831.15	2	2	0	2	1	0	2	3	1	5	3	2	TTC39A
ENSG00000155158.20	105	123	128	183	133	124	391	254	246	197	141	187	TTC39B
ENSG00000168234.13	182	201	184	202	128	144	147	97	101	206	131	178	TTC39C
ENSG00000215105.4	6	11	17	10	16	12	8	9	14	6	0	2	TTC3P1
ENSG00000243725.7	271	303	294	403	334	355	777	698	602	929	1038	1040	TTC4
ENSG00000214198.8	11	7	10	15	12	9	8	2	2	8	2	3	TTC41P
ENSG00000221971.3	0	0	2	0	0	0	0	1	5	0	0	1	TTC4P1
ENSG00000136319.12	227	298	251	255	264	232	198	84	71	239	167	158	TTC5
ENSG00000139865.16	0	3	3	6	6	5	7	0	0	2	2	5	TTC6
ENSG00000068724.17	433	599	495	510	411	462	476	413	384	644	804	732	TTC7A
ENSG00000165914.15	252	293	267	340	285	391	699	666	635	818	937	910	TTC7B
ENSG00000165533.18	272	377	365	341	296	383	211	153	151	363	229	256	TTC8
ENSG00000133985.3	11	18	8	22	13	23	14	22	12	33	27	19	TTC9
ENSG00000174521.7	0	2	1	3	0	4	4	2	3	4	4	2	TTC9B
ENSG00000162222.14	148	215	210	203	156	165	370	241	236	447	488	443	TTC9C
ENSG00000125482.13	186	194	183	191	147	173	270	229	208	332	371	427	TTF1
ENSG00000116830.12	343	225	225	389	181	166	220	86	83	280	161	226	TTF2
ENSG00000101407.13	419	373	358	412	268	294	350	257	219	458	425	482	TTI1
ENSG00000129696.12	165	206	203	199	169	165	204	151	140	289	250	239	TTI2
ENSG00000112742.10	253	62	83	201	48	67	304	29	31	252	35	52	TTK
ENSG00000114999.8	1268	1549	1245	1620	1166	1296	2677	2221	2006	2176	2106	2278	TTL
ENSG00000100271.17	107	137	135	142	125	129	86	54	57	82	53	57	TTLL1
ENSG00000175764.14	65	97	87	82	71	95	85	78	84	100	168	139	TTLL11
ENSG00000237548.1	1	0	0	5	0	0	0	1	2	4	3	3	TTLL11-IT1
ENSG00000100304.13	839	911	772	878	645	734	491	337	334	626	603	653	TTLL12
ENSG00000213471.10	0	1	0	0	0	0	0	0	0	0	2	0	TTLL13P
ENSG00000214021.16	179	345	279	271	322	329	221	211	178	184	203	222	TTLL3
ENSG00000135912.11	286	302	298	361	262	315	522	358	313	513	434	520	TTLL4
ENSG00000119685.20	573	547	540	681	469	559	506	284	242	692	365	403	TTLL5
ENSG00000170703.15	0	0	0	0	0	0	2	0	1	0	0	1	TTLL6
ENSG00000137941.17	118	129	139	161	138	161	294	161	155	184	125	126	TTLL7
ENSG00000131044.17	3	6	3	2	4	5	2	3	1	1	0	3	TTLL9
ENSG00000155657.26	2	0	1	2	3	2	0	1	1	6	4	3	TTN
ENSG00000237298.10	88	107	97	138	103	109	149	85	76	182	142	133	TTN-AS1
ENSG00000137561.5	1	1	0	3	2	2	0	1	3	6	1	2	TTPA
ENSG00000124120.11	619	865	718	907	773	952	730	771	568	942	1104	1143	TTPAL
ENSG00000229236.3	0	0	0	0	0	0	0	0	0	1	0	0	TTTY10
ENSG00000141540.11	8	5	9	13	6	7	10	9	8	17	8	6	TTYH2
ENSG00000136295.15	6337	7873	8147	7660	6366	6897	8223	7255	6933	9196	8105	8614	TTYH3
ENSG00000166402.8	2	5	5	5	5	6	7	5	6	10	21	5	TUB
ENSG00000167552.14	8848	13327	12954	10248	9430	11445	17204	13605	12614	13464	9346	10124	TUBA1A
ENSG00000123416.15	25649	22894	21209	26750	15615	18359	28268	15983	15308	16598	10204	11230	TUBA1B
ENSG00000167553.15	8491	9207	8130	11121	7744	8791	12811	9179	8125	9289	7804	7751	TUBA1C
ENSG00000161149.12	26	35	49	19	16	17	5	7	5	33	18	12	TUBA3FP
ENSG00000127824.14	614	815	839	716	621	798	745	699	684	914	636	854	TUBA4A
ENSG00000243910.8	0	0	0	0	0	0	0	1	1	0	0	0	TUBA4B
ENSG00000183785.15	0	0	0	3	0	6	0	0	3	0	0	0	TUBA8
ENSG00000214391.3	18	9	6	10	4	12	11	11	13	8	14	8	TUBAP2
ENSG00000196230.13	30854	36997	34337	35106	27364	32106	41870	31534	29497	32648	24107	25497	TUBB
ENSG00000101162.3	0	0	0	0	0	0	0	0	0	1	0	0	TUBB1
ENSG00000137267.6	743	1293	1131	2817	2688	3247	3046	3340	2821	887	1317	1225	TUBB2A
ENSG00000137285.10	54	92	101	296	191	285	266	295	262	110	130	107	TUBB2B
ENSG00000216819.1	0	1	0	3	4	4	2	2	7	0	3	0	TUBB2BP1
ENSG00000258947.7	3590	4732	4313	6163	4829	5720	10088	9280	8899	8216	11426	13403	TUBB3
ENSG00000104833.12	5	6	8	3	0	2	3	2	0	3	1	3	TUBB4A
ENSG00000188229.6	6160	5629	5150	5106	3224	3482	6204	4533	4081	4549	4154	3917	TUBB4B
ENSG00000237458.1	0	0	0	0	0	0	0	1	0	0	0	0	TUBB4BP3
ENSG00000176014.13	3557	5183	4335	4732	3947	4281	4317	4103	3399	3028	3656	3469	TUBB6
ENSG00000251297.1	0	0	0	0	0	0	0	0	2	0	0	0	TUBB7P
ENSG00000261456.5	0	0	1	0	0	0	1	0	0	0	3	0	TUBB8
ENSG00000234711.1	0	0	0	0	0	0	0	0	1	0	0	0	TUBB8P11
ENSG00000173213.9	0	0	0	0	0	0	1	2	0	0	0	0	TUBB8P12
ENSG00000261812.6	0	0	0	0	0	0	0	1	0	0	0	0	TUBB8P7
ENSG00000127589.4	34	38	46	60	34	39	45	31	33	30	29	37	TUBBP1
ENSG00000226147.1	0	0	0	0	0	0	0	0	0	4	0	0	TUBBP10
ENSG00000214222.2	2	0	2	5	1	4	4	6	5	1	0	1	TUBBP2
ENSG00000159247.13	0	0	1	0	0	0	0	0	0	0	0	0	TUBBP5
ENSG00000235207.1	0	0	0	0	0	0	0	1	0	0	1	0	TUBBP6
ENSG00000220586.2	0	0	0	0	0	0	1	0	0	0	0	0	TUBBP9
ENSG00000108423.15	29	39	32	41	28	31	44	24	18	35	29	42	TUBD1
ENSG00000074935.14	76	93	79	197	166	200	122	104	91	187	176	166	TUBE1
ENSG00000131462.8	1161	1033	950	1231	729	842	833	488	423	900	489	553	TUBG1
ENSG00000237972.1	0	0	0	0	2	0	0	0	0	0	1	0	TUBG1P
ENSG00000037042.9	200	258	275	230	175	226	196	160	155	185	144	155	TUBG2
ENSG00000130640.13	1739	2058	1836	2181	1656	1630	1856	1285	1208	2060	1545	1613	TUBGCP2
ENSG00000126216.15	323	354	343	393	252	239	226	143	116	249	192	181	TUBGCP3
ENSG00000137822.12	340	376	370	323	226	264	243	159	146	301	246	265	TUBGCP4
ENSG00000275835.5	298	415	383	321	265	256	141	83	108	217	166	167	TUBGCP5
ENSG00000128159.12	455	594	559	502	467	537	675	507	512	755	698	707	TUBGCP6
ENSG00000178952.11	2036	2193	2046	2372	1786	1958	2230	1714	1452	2558	2465	2377	TUFM
ENSG00000265646.2	1	0	0	0	0	0	0	0	0	0	1	0	TUFMP1
ENSG00000143367.16	673	1129	1045	3188	2576	2875	801	835	667	1316	2133	2108	TUFT1
ENSG00000253352.9	3008	4216	3782	3819	3573	3998	3672	3445	2786	4319	4749	5240	TUG1
ENSG00000078246.17	862	992	1012	1293	1174	1349	2007	1459	1218	1647	1323	1308	TULP3
ENSG00000130338.13	767	1208	986	1291	1176	1298	1567	1379	1225	1696	1591	1675	TULP4
ENSG00000114383.10	382	426	415	377	297	305	432	287	263	544	445	468	TUSC2
ENSG00000104723.21	1231	1852	1753	1614	1671	1716	1702	1685	1434	1885	1843	1780	TUSC3
ENSG00000149016.16	273	325	307	320	252	245	325	300	280	525	641	721	TUT1
ENSG00000134744.14	544	689	566	599	492	516	730	494	427	783	699	704	TUT4
ENSG00000083223.18	348	496	457	667	626	712	957	878	736	915	869	1042	TUT7
ENSG00000166676.16	0	0	0	0	0	0	2	1	2	0	4	4	TVP23A
ENSG00000171928.14	356	606	502	614	585	696	884	816	616	796	871	864	TVP23B
ENSG00000108442.2	0	0	1	0	0	0	0	0	0	0	0	0	TVP23BP2
ENSG00000175106.16	59	72	65	111	93	75	119	99	75	115	145	127	TVP23C
ENSG00000259024.6	174	310	314	214	213	288	384	321	306	473	297	408	TVP23C-CDRT4
ENSG00000223584.1	0	0	0	0	0	0	0	1	0	0	4	1	TVP23CP1
ENSG00000151239.13	1370	1668	1462	1556	1253	1309	1888	1362	1092	1949	1894	1866	TWF1
ENSG00000178082.6	47	66	72	63	49	69	73	52	53	90	66	79	TWF1P1
ENSG00000247596.9	931	1283	1136	1246	984	1092	1889	1404	1355	2156	1736	1704	TWF2
ENSG00000122691.13	117	128	107	189	162	137	127	86	88	160	162	114	TWIST1
ENSG00000233608.4	73	102	72	94	78	71	113	158	139	176	273	221	TWIST2
ENSG00000105849.6	323	413	300	404	363	326	450	354	268	517	468	535	TWISTNB
ENSG00000107815.10	470	596	486	592	522	550	1010	1427	1122	1515	3249	2943	TWNK
ENSG00000128791.12	892	1189	1088	1162	1039	1131	1330	988	853	1139	961	1065	TWSG1
ENSG00000074966.11	6	11	11	3	9	5	0	1	0	3	3	3	TXK
ENSG00000084652.16	1703	2069	2036	2220	1599	1737	2528	1995	1744	2605	2058	2212	TXLNA
ENSG00000164440.15	0	1	0	0	0	1	0	0	0	0	0	1	TXLNB
ENSG00000086712.13	411	423	355	606	459	472	755	654	507	857	1077	1071	TXLNG
ENSG00000136810.13	1101	1257	1079	1547	1095	1225	3275	2985	2723	4271	4494	4805	TXN
ENSG00000100348.10	686	805	767	912	695	727	756	528	460	803	526	529	TXN2
ENSG00000153066.12	649	881	810	865	666	720	1363	1035	781	1310	1116	1057	TXNDC11
ENSG00000117862.12	387	718	612	662	526	570	772	318	328	796	540	602	TXNDC12
ENSG00000113621.14	973	1509	1286	1263	1279	1336	1275	1125	913	1213	1010	983	TXNDC15
ENSG00000087301.9	108	122	101	162	77	120	120	64	49	106	43	56	TXNDC16
ENSG00000129235.11	463	641	611	520	506	456	489	356	344	415	374	420	TXNDC17
ENSG00000168454.12	1	0	1	2	0	2	2	2	2	3	8	6	TXNDC2
ENSG00000239264.9	8682	15533	13719	10264	11775	12808	9523	9576	8637	8924	8512	8828	TXNDC5
ENSG00000115514.12	304	435	391	404	358	419	839	656	491	805	666	772	TXNDC9
ENSG00000265972.6	1142	1426	1413	2841	1747	2202	1947	1372	1348	2725	3082	3105	TXNIP
ENSG00000091164.13	747	971	877	1064	847	940	1677	1487	1136	1967	2148	2157	TXNL1
ENSG00000141759.15	877	1024	968	949	829	897	866	640	532	800	684	705	TXNL4A
ENSG00000140830.9	173	226	232	263	198	207	402	421	354	554	717	720	TXNL4B
ENSG00000228236.2	0	0	0	0	0	0	0	1	0	0	0	0	TXNP5
ENSG00000234036.4	1	2	1	2	2	1	2	3	3	2	8	7	TXNP6
ENSG00000198431.16	5708	6560	5531	10985	8702	10872	50388	58906	46999	37891	47820	48458	TXNRD1
ENSG00000184470.21	296	364	348	408	276	303	293	169	151	254	262	241	TXNRD2
ENSG00000197763.17	168	215	200	156	152	165	70	59	59	94	66	103	TXNRD3
ENSG00000105397.14	858	1128	1082	1129	1024	1135	1198	936	827	1012	758	783	TYK2
ENSG00000025708.14	3	5	14	25	14	11	8	12	14	10	19	18	TYMP
ENSG00000176890.16	1320	515	504	1241	346	427	650	133	108	269	74	93	TYMS
ENSG00000176912.4	6	4	1	6	4	5	6	1	1	3	1	0	TYMSOS
ENSG00000092445.12	392	317	294	392	212	297	492	403	399	515	558	511	TYRO3
ENSG00000259581.3	0	0	0	0	0	0	0	1	1	0	3	2	TYRO3P
ENSG00000107165.13	0	0	0	0	0	0	0	0	0	0	0	1	TYRP1
ENSG00000156521.14	244	195	210	359	199	223	236	140	137	482	333	304	TYSND1
ENSG00000198874.13	257	352	289	337	363	367	251	205	168	368	305	340	TYW1
ENSG00000277149.5	15	24	20	19	21	13	11	18	5	23	28	21	TYW1B
ENSG00000162623.16	266	407	312	442	321	392	389	311	269	583	520	617	TYW3
ENSG00000162971.11	91	140	111	165	120	134	173	97	96	197	222	221	TYW5
ENSG00000160201.11	342	396	458	513	440	519	694	915	822	879	1207	1049	U2AF1
ENSG00000161265.15	62	76	73	76	63	66	86	69	64	112	84	78	U2AF1L4
ENSG00000275895.7	462	552	461	635	571	528	926	788	666	1136	1219	1380	U2AF1L5
ENSG00000063244.12	2893	3278	3073	3967	2828	3150	4056	3281	3058	4605	4618	4648	U2AF2
ENSG00000163714.18	1050	1290	1155	1236	1053	1185	1986	1737	1390	2120	2374	2277	U2SURP
ENSG00000233467.2	0	0	0	0	0	0	0	0	0	0	1	0	U40455.1
ENSG00000272173.1	17	11	13	11	11	12	3	3	1	5	3	4	U47924.2
ENSG00000275703.1	0	0	0	2	0	0	1	1	1	1	0	4	U47924.3
ENSG00000232725.1	5	2	6	3	2	3	0	0	3	3	3	2	U52111.1
ENSG00000272666.1	0	0	0	0	0	0	0	0	0	1	0	0	U62317.1
ENSG00000230454.1	3	7	5	6	5	5	8	6	10	12	14	12	U73166.1
ENSG00000213600.3	0	0	1	0	0	0	0	0	0	0	0	0	U73169.1
ENSG00000224963.3	0	0	4	0	1	0	0	0	1	0	0	0	U82695.1
ENSG00000272462.3	5	7	5	5	5	7	9	4	2	7	0	1	U91328.1
ENSG00000137831.15	2339	3719	3408	3299	3299	3527	907	801	591	851	522	536	UACA
ENSG00000117143.13	1542	2071	1741	4414	4139	4637	3047	3246	2137	2556	3361	3117	UAP1
ENSG00000197355.11	179	238	280	228	139	188	576	365	344	471	245	232	UAP1L1
ENSG00000130985.17	6584	7172	6558	7530	5254	5874	8590	5871	5143	8614	6086	5924	UBA1
ENSG00000126261.13	1139	1341	1140	1511	1306	1379	1794	1783	1462	2335	2894	2816	UBA2
ENSG00000144744.17	521	612	599	624	463	581	615	394	349	669	508	554	UBA3
ENSG00000081307.12	454	738	609	607	551	559	516	326	254	531	407	420	UBA5
ENSG00000221983.8	3072	3980	3741	4189	3645	3921	4545	4126	3615	5095	5418	4970	UBA52
ENSG00000215221.2	0	1	0	0	2	0	0	0	0	0	0	0	UBA52P6
ENSG00000033178.13	815	1026	815	1017	778	912	1830	1043	1007	1392	1154	1317	UBA6
ENSG00000248049.7	134	237	164	231	180	249	133	105	84	166	153	141	UBA6-AS1
ENSG00000182179.13	273	411	349	349	251	268	284	197	154	279	167	195	UBA7
ENSG00000130560.9	354	369	431	411	291	343	425	273	212	456	365	335	UBAC1
ENSG00000134882.16	876	1384	1272	1085	1124	1219	825	732	649	1158	918	942	UBAC2
ENSG00000228889.7	11	8	8	13	14	8	8	7	1	10	11	12	UBAC2-AS1
ENSG00000153443.13	299	465	425	591	487	509	888	1071	839	1199	1540	1371	UBALD1
ENSG00000185262.9	329	306	321	868	674	782	1676	2114	1827	1245	1966	1810	UBALD2
ENSG00000165006.14	807	1091	1028	1324	1250	1361	2406	2792	2110	2802	3721	3427	UBAP1
ENSG00000246922.8	24	29	32	17	13	10	31	20	26	31	39	36	UBAP1L
ENSG00000137073.21	795	912	809	1091	878	1055	1413	1230	974	1292	1288	1223	UBAP2
ENSG00000143569.19	3529	4394	3973	4451	3573	3893	4118	3129	2647	4513	3699	3851	UBAP2L
ENSG00000154127.10	1885	2156	1958	2865	2253	2683	3780	3925	3327	6352	7673	7109	UBASH3B
ENSG00000170315.14	7559	7903	7642	11242	8903	9575	18015	14739	13473	24337	28336	31113	UBB
ENSG00000230037.1	0	0	0	4	0	0	0	3	0	0	2	3	UBBP1
ENSG00000228247.1	0	0	0	0	0	0	0	0	0	1	0	0	UBBP2
ENSG00000263563.6	30	28	68	83	56	84	134	110	115	88	172	211	UBBP4
ENSG00000228074.1	0	0	0	0	0	0	1	0	0	0	0	0	UBBP5
ENSG00000150991.15	14611	19385	19796	61416	55199	62834	132504	133601	123333	119043	176521	174741	UBC
ENSG00000213886.4	0	0	0	0	0	0	0	0	0	0	2	0	UBD
ENSG00000077721.16	852	1127	1022	1078	1042	1181	1899	1581	1332	1666	1612	1920	UBE2A
ENSG00000119048.8	225	349	318	600	571	683	1019	935	652	785	898	981	UBE2B
ENSG00000175063.17	478	151	209	580	98	147	769	102	140	639	123	148	UBE2C
ENSG00000265939.1	0	1	0	0	0	2	0	1	2	1	3	0	UBE2CP2
ENSG00000072401.15	119	141	133	169	116	160	474	456	319	422	524	497	UBE2D1
ENSG00000131508.16	1106	1361	1218	1665	1347	1537	2484	2027	1763	2432	2665	2587	UBE2D2
ENSG00000109332.20	2784	3579	3009	4542	4209	4665	9461	9441	7212	8682	10863	10610	UBE2D3
ENSG00000246560.2	6	12	6	12	7	13	17	11	8	18	22	25	UBE2D3-AS1
ENSG00000225022.1	0	0	1	0	0	0	0	1	2	0	2	3	UBE2D3P1
ENSG00000225558.1	0	0	0	0	0	1	0	0	2	0	0	0	UBE2D3P2
ENSG00000078967.13	196	226	221	295	237	266	210	138	118	233	134	159	UBE2D4
ENSG00000170142.12	434	560	502	546	454	604	902	659	616	980	1007	1082	UBE2E1
ENSG00000223791.1	0	0	1	0	1	0	0	1	0	0	0	0	UBE2E1-AS1
ENSG00000182247.10	210	383	286	320	317	399	567	492	416	483	461	509	UBE2E2
ENSG00000233153.6	0	0	0	0	0	0	0	1	1	0	0	1	UBE2E2-AS1
ENSG00000170035.16	762	1100	866	1012	868	908	988	717	604	1056	867	917	UBE2E3
ENSG00000184182.18	319	495	459	493	476	567	807	817	698	854	973	1009	UBE2F
ENSG00000224080.1	3	5	0	3	7	2	7	6	9	11	14	12	UBE2FP1
ENSG00000258984.5	0	0	0	1	0	5	1	13	21	6	30	39	UBE2F-SCLY
ENSG00000132388.12	665	942	801	845	643	679	1528	1464	1047	1366	1657	1803	UBE2G1
ENSG00000184787.19	940	1341	1159	1087	1009	1050	869	781	693	1251	1271	1252	UBE2G2
ENSG00000186591.13	1927	2928	2585	2923	2622	2808	5506	5688	4815	6165	6381	6400	UBE2H
ENSG00000253677.1	0	0	0	0	0	0	1	1	0	0	1	2	UBE2HP1
ENSG00000103275.20	1430	1707	1549	1811	1459	1525	2523	2009	1837	2596	2589	2701	UBE2I
ENSG00000198833.7	1183	1662	1516	1708	1648	1799	2523	2164	1672	2075	1922	2128	UBE2J1
ENSG00000160087.20	723	826	782	918	765	798	1603	1458	1316	1650	2210	1975	UBE2J2
ENSG00000078140.14	1130	1319	1246	1215	977	1143	2322	1965	1563	2252	2182	2368	UBE2K
ENSG00000185651.14	2040	2357	2063	2275	1775	2014	3131	2677	2191	3451	3250	3376	UBE2L3
ENSG00000236444.5	1	0	0	1	0	0	1	0	0	1	1	2	UBE2L5
ENSG00000156587.16	244	277	241	293	228	265	430	269	238	585	429	340	UBE2L6
ENSG00000130725.8	744	879	847	1065	823	894	1121	918	865	1210	1220	1200	UBE2M
ENSG00000261461.1	0	2	3	5	3	2	0	2	5	1	1	3	UBE2MP1
ENSG00000177889.10	1248	1572	1368	1575	1374	1458	1760	1774	1430	1810	2100	2103	UBE2N
ENSG00000276380.2	0	0	0	0	0	1	0	0	0	1	1	0	UBE2NL
ENSG00000256385.1	0	0	0	0	0	0	0	0	0	0	2	0	UBE2NP1
ENSG00000175931.13	607	851	784	697	519	627	1341	1123	986	1269	1163	1382	UBE2O
ENSG00000160714.10	844	1236	1073	1111	915	992	1410	1259	1149	1619	1584	1608	UBE2Q1
ENSG00000140367.12	487	582	560	591	426	473	950	839	617	947	1077	1055	UBE2Q2
ENSG00000259511.2	0	0	1	1	1	2	1	1	0	1	0	0	UBE2Q2L
ENSG00000189136.9	12	11	17	11	16	12	23	24	14	22	21	24	UBE2Q2P1
ENSG00000259429.5	7	12	7	9	6	7	6	8	6	8	13	23	UBE2Q2P2
ENSG00000275695.1	0	0	0	2	0	0	0	0	0	1	0	0	UBE2Q2P6
ENSG00000107341.5	1269	1661	1517	1730	1449	1476	2627	2400	2136	2972	4106	3650	UBE2R2
ENSG00000235481.3	0	1	3	2	1	4	0	3	2	5	2	4	UBE2R2-AS1
ENSG00000108106.14	1778	1158	1187	2576	1190	1387	3237	1758	1706	2682	2323	2258	UBE2S
ENSG00000233966.1	18	12	18	32	14	14	26	20	23	13	27	24	UBE2SP1
ENSG00000224126.2	11	1	5	10	3	7	19	5	7	11	13	9	UBE2SP2
ENSG00000077152.11	251	115	138	272	89	108	109	26	16	105	38	40	UBE2T
ENSG00000244687.11	2492	3299	3061	3137	2847	3140	3684	3084	2727	4223	3797	3938	UBE2V1
ENSG00000226632.1	0	0	0	0	0	0	0	1	0	0	0	0	UBE2V1P1
ENSG00000214192.3	3	1	8	9	7	13	7	5	9	5	14	4	UBE2V1P2
ENSG00000169139.12	643	848	788	844	685	768	749	643	423	811	673	811	UBE2V2
ENSG00000104343.21	249	330	297	379	318	389	619	443	359	484	504	486	UBE2W
ENSG00000159202.18	2496	3383	3021	3920	3237	3656	5603	4308	3694	5026	4331	4053	UBE2Z
ENSG00000114062.20	1129	1450	1253	1882	1550	1688	2755	2857	2153	2652	3948	3895	UBE3A
ENSG00000228941.1	0	0	0	1	0	0	0	1	1	0	0	3	UBE3AP2
ENSG00000151148.14	850	1049	956	1092	876	941	1057	844	741	1210	1085	1060	UBE3B
ENSG00000009335.18	1967	2496	2214	2583	1981	2310	3071	2832	2393	3201	3869	3921	UBE3C
ENSG00000118420.17	22	22	28	40	28	21	20	9	11	27	20	18	UBE3D
ENSG00000110344.9	959	1103	1017	1124	923	1011	1181	823	656	1367	1027	1226	UBE4A
ENSG00000130939.20	1480	1825	1774	1988	1557	1854	1850	1431	1142	2134	1539	1645	UBE4B
ENSG00000103353.16	2159	3219	2943	2453	2216	2409	2645	2143	2032	2507	2312	2547	UBFD1
ENSG00000120942.13	328	381	356	482	413	387	482	516	527	735	1196	970	UBIAD1
ENSG00000122042.10	417	560	493	685	645	746	931	891	753	1013	1065	953	UBL3
ENSG00000102178.13	683	898	793	652	569	566	702	573	552	783	794	812	UBL4A
ENSG00000198258.10	576	735	796	781	695	679	773	769	748	947	952	896	UBL5
ENSG00000266282.1	0	0	0	1	0	0	0	0	0	0	0	0	UBL5P2
ENSG00000138629.16	442	502	499	587	428	490	513	347	301	599	388	419	UBL7
ENSG00000247240.8	18	10	9	21	9	17	8	5	5	6	8	3	UBL7-AS1
ENSG00000164332.8	369	534	454	427	447	455	552	408	305	584	479	577	UBLCP1
ENSG00000118900.15	1160	1434	1353	1441	1240	1364	2478	2229	2126	2978	3448	3595	UBN1
ENSG00000157741.15	195	241	210	331	291	300	552	340	275	469	464	504	UBN2
ENSG00000185019.17	135	151	156	135	95	120	331	279	255	313	348	319	UBOX5
ENSG00000153560.12	1505	1873	1653	2364	1975	2212	2948	2381	1823	2894	3049	3190	UBP1
ENSG00000135018.14	2364	3006	2667	3576	3193	3395	5424	4730	3868	5736	5760	5825	UBQLN1
ENSG00000188021.8	885	1149	1089	1132	1181	1247	1840	1870	1487	1878	2199	2148	UBQLN2
ENSG00000160803.8	968	1151	1057	1130	851	936	1359	1029	982	1955	1761	2024	UBQLN4
ENSG00000241627.3	51	62	53	57	43	44	71	47	46	99	72	80	UBQLN4P1
ENSG00000175518.7	2	7	1	4	4	2	3	2	2	5	4	2	UBQLNL
ENSG00000159459.12	603	787	675	692	590	682	913	620	483	920	740	879	UBR1
ENSG00000024048.10	585	735	724	633	522	624	1326	1032	912	1190	1050	1199	UBR2
ENSG00000144357.16	625	945	827	904	781	810	704	552	442	842	778	901	UBR3
ENSG00000127481.15	1967	2586	2354	2638	1998	2396	4634	3454	3324	5048	3668	4508	UBR4
ENSG00000104517.13	1274	1611	1431	1590	1309	1430	1718	1463	1141	1834	1665	2075	UBR5
ENSG00000246263.3	3	1	0	1	6	2	2	0	0	7	2	7	UBR5-AS1
ENSG00000012963.15	751	762	647	744	449	466	424	222	198	392	211	228	UBR7
ENSG00000165886.5	749	1235	1203	1106	991	1058	1303	1175	1109	1334	1161	1317	UBTD1
ENSG00000168246.6	311	453	459	928	862	1062	1000	1067	837	734	1027	975	UBTD2
ENSG00000108312.15	2037	2360	2038	2613	2077	2149	1827	1692	1319	1942	1838	1978	UBTF
ENSG00000204705.3	0	0	0	0	0	0	0	2	0	0	0	0	UBTFL5
ENSG00000162191.13	570	669	639	817	691	650	1052	919	874	1449	1503	1477	UBXN1
ENSG00000158062.20	191	249	195	274	198	190	197	168	131	218	169	129	UBXN11
ENSG00000173960.14	341	380	344	329	278	303	731	684	614	706	843	815	UBXN2A
ENSG00000215114.9	387	544	459	380	374	404	388	223	198	430	302	332	UBXN2B
ENSG00000144224.17	1481	2015	1821	1961	1795	2034	2614	1973	1469	2751	2221	2667	UBXN4
ENSG00000167671.12	1491	2402	2162	2017	1860	2001	2179	2052	1727	2601	2638	2531	UBXN6
ENSG00000163960.12	805	1106	951	1069	835	1003	2132	1770	1501	1694	1791	1986	UBXN7
ENSG00000104691.15	94	103	94	143	105	117	154	94	101	173	125	133	UBXN8
ENSG00000154277.13	5878	7608	7088	7616	6645	7479	9284	7643	6837	10428	8868	9495	UCHL1
ENSG00000118939.17	328	460	380	404	405	470	506	439	310	412	329	322	UCHL3
ENSG00000116750.13	309	354	314	359	233	299	317	196	162	406	265	313	UCHL5
ENSG00000130717.13	361	435	381	354	257	288	404	310	278	472	479	400	UCK1
ENSG00000143179.16	861	1135	924	1419	1327	1658	2616	4191	3051	2863	5350	4204	UCK2
ENSG00000198276.16	216	256	254	227	206	223	306	247	228	343	358	376	UCKL1
ENSG00000280213.1	2	1	0	1	4	2	2	2	3	4	4	5	UCKL1-AS1
ENSG00000163794.6	6	15	13	15	4	7	8	1	7	10	9	8	UCN
ENSG00000145040.4	39	49	54	38	41	45	85	104	107	127	131	132	UCN2
ENSG00000175567.10	206	108	151	248	96	110	177	68	45	149	59	69	UCP2
ENSG00000175564.13	7	5	3	2	3	4	6	2	2	10	5	6	UCP3
ENSG00000151116.17	335	443	341	469	372	412	592	419	339	595	494	605	UEVLD
ENSG00000143222.12	744	1044	909	937	772	878	845	700	632	893	828	730	UFC1
ENSG00000070010.19	663	793	790	863	688	864	1175	972	883	1338	1249	1281	UFD1
ENSG00000014123.10	552	704	597	652	532	606	551	385	301	749	446	529	UFL1
ENSG00000120686.12	698	1220	1070	1231	1377	1559	1794	1744	1325	1479	1627	1664	UFM1
ENSG00000176125.6	9	19	17	18	14	14	19	19	15	29	43	44	UFSP1
ENSG00000109775.11	313	422	364	359	266	324	291	162	136	319	170	186	UFSP2
ENSG00000148154.10	2395	2883	2360	4617	4180	4660	7943	8546	6513	8669	9743	8883	UGCG
ENSG00000109814.12	2988	4243	3381	8853	9139	10462	13473	15190	10887	10393	15634	12764	UGDH
ENSG00000249348.1	21	23	24	22	27	26	17	18	13	20	17	21	UGDH-AS1
ENSG00000136731.13	3953	5213	4669	4392	3417	3956	4254	2482	2164	3424	1974	2323	UGGT1
ENSG00000102595.20	541	811	695	661	628	703	667	536	366	553	395	474	UGGT2
ENSG00000169764.15	1175	1619	1524	1349	1280	1329	1206	810	627	1149	751	873	UGP2
ENSG00000241635.7	0	0	0	0	0	0	0	0	0	0	1	0	UGT1A1
ENSG00000242515.5	0	0	0	0	0	1	0	1	0	1	0	0	UGT1A10
ENSG00000167165.19	1	0	0	0	0	0	0	2	0	0	0	0	UGT1A6
ENSG00000244122.2	0	2	0	0	0	0	0	0	0	0	0	0	UGT1A7
ENSG00000173610.12	0	0	0	0	0	0	0	0	0	0	0	1	UGT2A1
ENSG00000156096.14	0	0	0	0	0	0	0	0	0	1	0	0	UGT2B4
ENSG00000174607.11	158	103	96	149	68	67	123	48	40	119	82	63	UGT8
ENSG00000152332.16	2441	2969	2601	2791	2163	2678	2972	1994	1594	3358	2603	3063	UHMK1
ENSG00000276043.5	1460	1075	944	1208	516	579	328	144	122	400	205	252	UHRF1
ENSG00000065060.17	483	509	504	712	533	626	766	425	357	871	640	627	UHRF1BP1
ENSG00000111647.13	430	558	469	677	536	674	956	685	569	806	691	673	UHRF1BP1L
ENSG00000147854.17	732	779	720	867	629	641	1224	975	987	1339	1476	1640	UHRF2
ENSG00000087206.17	281	309	298	372	337	388	479	338	327	443	484	494	UIMC1
ENSG00000111981.5	0	0	1	0	1	0	1	0	0	0	0	0	ULBP1
ENSG00000131015.5	128	210	184	213	221	224	263	293	224	290	354	351	ULBP2
ENSG00000131019.11	232	190	171	215	151	143	241	197	159	359	312	308	ULBP3
ENSG00000177169.10	986	1292	1311	1765	1485	1714	4273	3727	3251	3339	3883	3987	ULK1
ENSG00000083290.20	232	265	238	339	206	247	450	381	317	518	522	498	ULK2
ENSG00000140474.14	231	240	205	281	176	201	317	253	216	325	248	317	ULK3
ENSG00000168038.11	78	91	93	132	77	111	64	52	41	91	82	71	ULK4
ENSG00000261279.5	19	21	18	26	22	20	22	23	19	16	15	13	ULK4P1
ENSG00000260128.6	0	4	1	6	9	0	4	8	0	9	4	2	ULK4P2
ENSG00000178081.12	4	0	3	8	5	5	7	2	0	0	4	9	ULK4P3
ENSG00000219545.11	155	139	152	198	156	151	79	60	46	121	66	98	UMAD1
ENSG00000177398.18	0	1	2	1	0	3	4	3	3	0	3	3	UMODL1
ENSG00000114491.14	374	481	363	399	287	330	258	215	220	435	505	510	UMPS
ENSG00000109103.11	216	347	305	294	238	240	422	259	243	394	436	471	UNC119
ENSG00000175970.11	1070	1377	1226	1209	997	1069	1145	837	728	1492	1141	1276	UNC119B
ENSG00000130477.15	52	105	104	55	77	101	59	86	87	73	52	107	UNC13A
ENSG00000198722.14	494	656	647	709	554	648	688	478	474	552	392	393	UNC13B
ENSG00000092929.11	3	16	15	42	20	26	24	28	27	27	15	20	UNC13D
ENSG00000140553.18	1208	1528	1458	1547	1180	1286	1679	1163	1030	1872	1414	1389	UNC45A
ENSG00000115446.11	268	368	384	446	363	419	587	522	434	662	666	607	UNC50
ENSG00000113763.12	0	0	1	0	0	0	0	0	2	0	0	0	UNC5A
ENSG00000107731.12	5	17	18	5	14	12	21	23	22	6	35	33	UNC5B
ENSG00000237512.6	0	0	0	0	0	2	0	0	0	0	0	0	UNC5B-AS1
ENSG00000182168.15	18	45	51	42	51	68	33	45	41	64	60	72	UNC5C
ENSG00000124602.10	0	0	0	0	0	0	0	0	1	0	0	0	UNC5CL
ENSG00000156687.11	21	24	12	18	11	4	7	14	5	4	13	6	UNC5D
ENSG00000133958.13	1	1	2	2	4	3	7	2	2	2	2	5	UNC79
ENSG00000144406.18	2	13	1	4	2	5	6	2	2	6	5	7	UNC80
ENSG00000110057.8	293	292	277	329	255	249	310	231	219	420	326	329	UNC93B1
ENSG00000155070.8	1	1	0	0	0	0	0	0	0	1	1	1	UNC93B2
ENSG00000184795.9	0	0	1	0	1	0	0	0	0	0	0	0	UNC93B5
ENSG00000255562.2	0	0	1	0	0	0	0	0	0	0	0	0	UNC93B6
ENSG00000251624.1	0	0	0	0	0	0	0	0	0	1	0	0	UNC93B7
ENSG00000249272.1	0	0	0	0	0	0	1	0	0	0	1	0	UNC93B8
ENSG00000076248.10	494	438	390	541	283	297	242	155	128	324	278	291	UNG
ENSG00000132478.10	380	418	420	496	401	453	582	465	428	610	505	542	UNK
ENSG00000059145.18	272	305	261	374	258	301	655	507	505	645	609	711	UNKL
ENSG00000240520.6	0	0	0	0	0	0	2	0	0	0	0	0	UOX
ENSG00000100024.15	1	6	6	0	3	0	2	1	0	1	2	0	UPB1
ENSG00000005007.12	1911	2543	2244	2375	1862	1986	2761	2618	2176	3017	3961	4078	UPF1
ENSG00000151461.20	700	864	802	776	684	707	998	799	594	1008	896	985	UPF2
ENSG00000169062.15	481	611	506	625	494	524	482	330	280	621	447	477	UPF3A
ENSG00000226478.3	34	41	38	42	36	40	33	21	21	50	22	35	UPF3AP1
ENSG00000214832.5	7	27	16	19	17	15	21	8	9	16	17	6	UPF3AP2
ENSG00000234709.2	2	2	1	2	4	2	3	2	0	3	3	0	UPF3AP3
ENSG00000125351.11	241	250	211	314	242	226	396	287	217	410	444	471	UPF3B
ENSG00000105668.7	1	2	1	0	3	2	1	4	2	1	0	0	UPK1A
ENSG00000226510.1	0	1	2	2	1	2	8	5	8	5	5	8	UPK1A-AS1
ENSG00000114638.8	0	2	0	0	1	1	0	0	0	2	0	2	UPK1B
ENSG00000110375.3	1	2	5	0	0	0	1	0	0	1	0	1	UPK2
ENSG00000243566.6	0	3	1	1	2	0	3	2	4	1	0	1	UPK3B
ENSG00000267368.1	304	482	359	521	414	381	341	338	232	228	433	300	UPK3BL1
ENSG00000284981.1	14	6	21	18	14	16	23	19	28	15	16	14	UPK3BL2
ENSG00000183696.14	432	446	399	887	734	785	733	648	565	875	953	768	UPP1
ENSG00000007001.12	0	0	0	0	0	0	1	0	0	0	0	0	UPP2
ENSG00000094841.14	108	103	147	125	114	156	157	111	112	195	158	180	UPRT
ENSG00000101019.22	742	874	808	898	701	691	583	425	392	1011	778	819	UQCC1
ENSG00000137288.10	350	402	386	369	305	280	288	234	173	243	214	214	UQCC2
ENSG00000204922.5	135	173	160	170	128	110	79	77	69	110	120	95	UQCC3
ENSG00000184076.13	569	728	653	716	549	594	548	460	393	554	450	415	UQCR10
ENSG00000127540.12	690	993	979	866	757	840	755	678	679	851	848	795	UQCR11
ENSG00000156467.9	1263	1714	1658	1611	1367	1426	1548	1184	1022	1472	1225	1202	UQCRB
ENSG00000237748.1	1	0	0	0	0	0	0	0	0	0	0	0	UQCRBP1
ENSG00000010256.11	2090	2497	2398	2531	1824	2074	2464	1736	1599	2394	1665	1794	UQCRC1
ENSG00000140740.11	1072	1449	1267	1285	1183	1214	1195	1022	778	1476	1190	1209	UQCRC2
ENSG00000169021.6	790	1005	885	1024	845	908	1096	868	812	1281	1329	1326	UQCRFS1
ENSG00000226085.3	75	61	73	101	73	58	94	69	73	106	106	100	UQCRFS1P1
ENSG00000173660.12	869	1048	953	1038	862	952	1067	769	741	1188	954	1088	UQCRH
ENSG00000233954.6	49	51	62	58	61	53	56	63	43	62	67	63	UQCRHL
ENSG00000237629.1	0	0	0	0	0	0	0	0	0	0	0	1	UQCRHP2
ENSG00000164405.11	816	924	875	1003	826	807	898	619	519	768	655	640	UQCRQ
ENSG00000222019.7	0	0	0	0	0	0	1	0	0	0	1	0	URAHP
ENSG00000142207.7	925	1266	1104	1062	879	923	857	863	750	1419	1844	1969	URB1
ENSG00000256073.3	25	15	13	15	16	14	12	6	5	21	8	10	URB1-AS1
ENSG00000135763.10	333	403	362	321	293	303	470	523	432	513	930	841	URB2
ENSG00000106608.16	592	733	658	1045	849	1015	1518	1451	1188	1440	1716	1524	URGCP
ENSG00000270617.1	2	0	2	0	0	0	2	0	0	2	2	0	URGCP-MRPS24
ENSG00000105176.18	591	810	751	714	610	620	912	788	634	1182	1241	1211	URI1
ENSG00000167118.10	839	1141	910	1091	903	978	917	696	619	991	671	668	URM1
ENSG00000126088.14	1050	1260	1162	1307	980	1086	1023	726	682	1072	805	774	UROD
ENSG00000188690.15	832	1172	1005	933	908	970	793	644	548	882	677	776	UROS
ENSG00000103005.11	1037	1123	1069	1219	938	1008	1474	1010	936	1777	1331	1459	USB1
ENSG00000053501.13	131	150	165	170	152	152	162	178	150	258	325	307	USE1
ENSG00000158773.14	335	443	353	277	215	206	714	513	510	699	604	689	USF1
ENSG00000105698.16	1026	1334	1185	1502	1164	1355	1489	1273	1116	1653	1515	1514	USF2
ENSG00000176542.10	269	315	277	275	246	258	548	451	383	446	401	443	USF3
ENSG00000182040.9	0	0	0	1	0	0	0	0	0	0	0	0	USH1G
ENSG00000042781.13	2	0	0	2	1	0	3	3	1	0	1	1	USH2A
ENSG00000130307.12	0	0	0	0	0	0	0	0	0	0	1	0	USHBP1
ENSG00000138768.14	2068	3038	2798	3103	2789	3227	3761	2598	2083	2818	2245	2342	USO1
ENSG00000162607.13	844	695	580	926	456	520	653	371	290	613	453	490	USP1
ENSG00000103194.15	1111	1417	1220	1649	1357	1497	2259	2357	1825	2231	2830	2975	USP10
ENSG00000102226.9	1065	1349	1222	1625	1371	1608	2094	1757	1418	1769	1471	1508	USP11
ENSG00000152484.14	470	579	522	1489	1226	1592	2433	2750	1858	1573	2492	2200	USP12
ENSG00000230641.1	0	0	0	0	0	0	0	0	2	1	1	0	USP12-AS2
ENSG00000232927.1	0	0	0	1	0	0	0	0	0	0	0	0	USP12PY
ENSG00000058056.9	619	558	500	627	448	509	604	295	310	796	464	570	USP13
ENSG00000101557.15	1590	2130	1826	2080	1766	1944	3358	2965	2399	3298	3117	3260	USP14
ENSG00000135655.16	528	656	551	656	567	542	814	611	531	822	630	639	USP15
ENSG00000156256.15	577	691	548	792	706	792	981	721	584	992	1071	1033	USP16
ENSG00000184979.10	12	16	13	20	8	14	34	26	69	165	219	136	USP18
ENSG00000172046.19	669	775	777	734	515	609	795	516	483	1150	981	1001	USP19
ENSG00000036672.16	29	37	43	106	88	102	19	33	15	19	33	29	USP2
ENSG00000136878.13	340	527	482	488	376	406	319	258	261	611	577	636	USP20
ENSG00000143258.16	278	288	312	277	197	216	272	172	141	337	262	255	USP21
ENSG00000124422.12	6060	7624	6847	8037	6707	7272	10208	8888	7788	10956	10959	11816	USP22
ENSG00000162402.14	1029	1178	1009	1148	914	1036	1784	1430	1311	2274	2579	2682	USP24
ENSG00000155313.15	482	673	561	567	503	573	718	613	467	912	1006	1070	USP25
ENSG00000273820.2	57	98	80	111	95	126	124	122	119	122	139	98	USP27X
ENSG00000234390.4	11	18	12	10	9	7	7	5	8	13	10	12	USP27X-AS1
ENSG00000048028.11	329	348	335	330	283	353	469	241	231	573	387	477	USP28
ENSG00000245248.8	6	6	4	8	3	14	6	8	4	9	9	7	USP2-AS1
ENSG00000140455.17	289	381	330	355	290	286	398	205	220	492	402	451	USP3
ENSG00000135093.13	150	194	199	115	106	102	182	123	106	230	174	181	USP30
ENSG00000256262.1	1	5	0	2	1	7	14	4	4	13	9	7	USP30-AS1
ENSG00000103404.14	232	270	236	429	309	459	815	912	648	630	983	893	USP31
ENSG00000170832.13	844	1119	958	1364	1266	1436	2018	1768	1379	2116	2093	2063	USP32
ENSG00000188933.16	0	2	3	0	0	0	2	0	0	0	1	2	USP32P1
ENSG00000233327.10	1	6	7	2	3	2	9	0	0	2	2	1	USP32P2
ENSG00000189423.13	30	67	44	46	43	48	40	41	39	52	55	44	USP32P3
ENSG00000077254.14	702	901	797	916	646	711	1280	865	704	1232	947	1029	USP33
ENSG00000115464.15	1836	2531	2250	2487	2141	2311	2907	2261	1898	3424	3030	3372	USP34
ENSG00000118369.13	168	233	202	237	186	190	376	303	251	335	315	255	USP35
ENSG00000055483.19	734	928	831	2547	2000	2416	2654	3041	2688	2145	3924	3647	USP36
ENSG00000135913.11	281	307	264	380	232	235	292	246	191	254	248	281	USP37
ENSG00000170185.10	475	707	555	767	622	762	1325	1546	1184	1575	2150	2035	USP38
ENSG00000168883.20	591	690	616	599	450	473	674	443	422	783	709	824	USP39
ENSG00000259248.7	3	7	6	1	6	4	0	1	1	3	1	1	USP3-AS1
ENSG00000114316.13	571	675	626	578	468	495	746	503	426	777	618	719	USP4
ENSG00000085982.13	918	1142	986	1234	979	1118	1037	878	661	1340	1111	1091	USP40
ENSG00000161133.16	0	0	1	1	2	0	1	1	0	2	4	1	USP41
ENSG00000106346.11	190	308	268	388	364	428	772	893	700	648	1006	1098	USP42
ENSG00000154914.17	3	6	4	23	11	7	10	11	11	10	34	21	USP43
ENSG00000136014.12	11	5	2	6	4	9	7	4	0	8	7	4	USP44
ENSG00000123552.17	110	155	149	162	120	150	175	135	112	168	154	157	USP45
ENSG00000109189.13	491	785	618	664	612	689	897	826	688	897	913	1084	USP46
ENSG00000248866.1	26	22	26	30	21	38	23	23	14	39	29	28	USP46-AS1
ENSG00000170242.18	952	1305	1153	1275	1174	1253	1910	1587	1336	2078	2329	2382	USP47
ENSG00000090686.16	679	947	874	765	680	742	707	440	419	769	534	592	USP48
ENSG00000164663.14	86	86	67	126	88	124	108	61	70	117	136	131	USP49
ENSG00000111667.13	2306	2665	2450	2368	1807	1977	2451	1729	1636	2815	1977	2424	USP5
ENSG00000170236.15	0	1	1	0	0	0	1	0	0	0	1	0	USP50
ENSG00000247746.4	4	6	9	10	11	11	12	11	4	10	7	8	USP51
ENSG00000145390.11	272	344	272	1781	1540	1709	992	874	536	665	652	594	USP53
ENSG00000166348.18	374	396	376	980	792	921	1106	683	564	904	475	529	USP54
ENSG00000129204.16	0	0	0	0	0	0	0	1	0	0	1	1	USP6
ENSG00000148429.14	312	384	355	403	387	398	559	483	361	544	535	606	USP6NL
ENSG00000187555.15	1537	2013	1640	2244	1754	2015	3499	3261	2661	3641	4977	4957	USP7
ENSG00000138592.14	626	986	715	907	817	890	1297	1077	941	1565	1554	1569	USP8
ENSG00000214892.4	0	0	0	0	0	1	0	0	0	0	0	0	USP8P1
ENSG00000124486.13	3090	4428	3714	4404	3586	4212	5962	4654	3955	6462	5885	6330	USP9X
ENSG00000114374.13	0	0	0	0	0	0	0	0	0	1	0	0	USP9Y
ENSG00000132952.12	242	335	311	496	471	483	604	679	545	554	801	843	USPL1
ENSG00000111962.8	190	221	193	224	215	192	660	509	458	784	809	796	UST
ENSG00000183520.12	473	581	527	595	463	576	716	670	593	942	986	1032	UTP11
ENSG00000156697.13	398	532	436	483	439	431	507	544	448	823	1017	1156	UTP14A
ENSG00000253797.2	0	156	0	0	0	0	57	0	0	76	0	0	UTP14C
ENSG00000164338.10	216	280	245	310	271	251	392	385	328	540	745	721	UTP15
ENSG00000011260.14	486	570	496	702	515	627	763	675	557	998	1039	1034	UTP18
ENSG00000120800.5	682	866	709	896	646	703	720	584	509	1165	1234	1361	UTP20
ENSG00000147679.12	203	287	232	209	231	239	283	350	243	339	585	558	UTP23
ENSG00000117597.18	450	509	431	1078	852	1029	897	830	631	1062	1141	1065	UTP25
ENSG00000132467.4	502	857	716	868	849	891	1335	1655	1250	1756	2465	2510	UTP3
ENSG00000141076.18	662	811	756	804	585	587	1032	1003	875	1347	1657	1745	UTP4
ENSG00000108651.10	485	673	517	728	609	689	975	1010	866	1029	1333	1321	UTP6
ENSG00000152818.18	913	1171	1056	1254	913	1045	622	315	223	785	478	542	UTRN
ENSG00000188958.9	6	8	6	5	4	5	3	6	4	5	1	4	UTS2B
ENSG00000198382.9	320	404	382	502	399	488	538	406	395	550	464	524	UVRAG
ENSG00000255507.6	0	0	0	1	0	0	0	0	1	1	0	0	UVRAG-DT
ENSG00000163945.17	158	181	166	247	212	247	189	158	111	271	260	253	UVSSA
ENSG00000115652.14	595	954	810	903	874	888	1234	1057	964	1013	904	1005	UXS1
ENSG00000126756.12	278	349	333	350	309	285	371	312	253	457	393	387	UXT
ENSG00000267064.2	3	5	2	8	5	6	4	4	6	7	7	2	UXT-AS1
ENSG00000103043.15	920	1089	956	1125	825	1000	1625	1462	1355	2325	1860	2036	VAC14
ENSG00000214353.8	2	1	1	2	0	0	1	0	0	1	1	0	VAC14-AS1
ENSG00000139190.16	74	112	101	70	89	79	42	52	43	56	43	40	VAMP1
ENSG00000220205.9	450	731	611	922	750	905	587	623	377	599	607	551	VAMP2
ENSG00000049245.13	1625	2276	1928	2128	1860	2085	2507	2046	1685	2462	2126	2420	VAMP3
ENSG00000117533.15	116	157	137	178	165	142	153	120	82	219	97	180	VAMP4
ENSG00000168899.5	349	408	385	432	340	376	307	292	244	442	327	271	VAMP5
ENSG00000124333.16	411	539	438	569	456	528	712	513	402	728	545	606	VAMP7
ENSG00000118640.11	0	1	1	2	3	0	2	0	0	2	3	2	VAMP8
ENSG00000173218.15	781	936	811	820	572	648	1107	699	687	1278	1122	1160	VANGL1
ENSG00000162738.6	0	2	1	0	1	0	0	3	1	2	2	4	VANGL2
ENSG00000101558.13	1644	1903	1733	2238	1916	2049	3043	2701	2074	3067	3064	3057	VAPA
ENSG00000124164.15	1011	1421	1254	1380	1053	1173	1514	1274	1024	1598	1729	1785	VAPB
ENSG00000204394.13	2078	2619	2412	2559	1912	2146	2021	1416	1352	2245	1863	1948	VARS
ENSG00000137411.18	404	407	412	430	299	378	382	266	280	457	280	310	VARS2
ENSG00000071246.11	261	376	390	358	309	320	187	164	128	324	183	218	VASH1
ENSG00000258301.3	30	59	47	43	38	37	18	17	19	20	32	40	VASH1-AS1
ENSG00000143494.15	22	32	21	25	9	12	22	7	20	41	22	38	VASH2
ENSG00000168140.5	2934	5011	4804	6887	6319	6709	8397	9247	8325	9564	12223	10146	VASN
ENSG00000125753.14	3148	4421	4143	4890	4205	4556	4534	4193	3879	3923	4439	4121	VASP
ENSG00000108828.16	2668	3157	2995	3376	2537	2891	4614	3240	2983	5303	3254	3577	VAT1
ENSG00000171724.3	0	0	0	0	0	0	0	0	0	0	0	2	VAT1L
ENSG00000278815.1	0	0	0	2	0	0	0	1	0	0	1	0	Vault
ENSG00000160293.17	627	786	728	786	576	704	912	913	886	955	1367	1272	VAV2
ENSG00000134215.16	0	0	0	0	0	0	0	0	0	0	1	0	VAV3
ENSG00000116035.4	49	55	56	62	39	65	30	26	22	32	33	32	VAX2
ENSG00000155959.12	447	475	461	515	393	508	598	405	341	542	376	452	VBP1
ENSG00000162692.12	1	18	11	19	45	49	17	26	7	3	3	3	VCAM1
ENSG00000038427.16	38906	75172	65713	48482	53783	59619	22750	20012	16757	18880	14343	20470	VCAN
ENSG00000249835.2	2	0	0	0	0	1	0	0	0	0	0	0	VCAN-AS1
ENSG00000035403.17	20469	28789	27980	28642	24809	26972	14756	10908	8819	10118	6344	6253	VCL
ENSG00000165280.16	7729	9917	9117	9574	7706	8600	14476	11709	10419	16975	14228	15701	VCP
ENSG00000175073.8	378	504	427	833	719	869	1257	1310	1031	977	1300	1347	VCPIP1
ENSG00000100483.14	45	74	72	68	54	59	106	106	78	88	183	205	VCPKMT
ENSG00000213585.11	3017	4287	3763	4185	3424	3958	4476	3612	2956	4200	4175	4462	VDAC1
ENSG00000073905.8	1	0	2	4	1	6	1	1	1	0	2	0	VDAC1P1
ENSG00000213856.3	3	0	0	0	1	3	0	1	0	0	2	1	VDAC1P2
ENSG00000234702.1	1	0	0	0	0	0	0	0	0	0	0	0	VDAC1P3
ENSG00000231341.1	0	1	2	0	0	2	1	2	1	0	1	0	VDAC1P6
ENSG00000229036.7	3	3	2	2	2	0	1	0	2	2	3	0	VDAC1P8
ENSG00000165637.13	2029	2815	2510	3176	2728	3100	4348	3788	3086	4216	4308	4341	VDAC2
ENSG00000078668.14	1004	1033	949	1114	781	829	1224	776	730	1334	1003	994	VDAC3
ENSG00000111424.11	548	797	743	884	771	819	816	512	451	1223	649	748	VDR
ENSG00000112715.22	3488	4840	4447	7283	8300	9183	13914	25254	19103	18928	42862	33550	VEGFA
ENSG00000173511.9	783	1153	1039	1048	887	1029	1070	783	712	1252	927	921	VEGFB
ENSG00000150630.4	1324	1942	1639	2229	1953	1896	2483	2326	1990	2793	3316	2965	VEGFC
ENSG00000165197.5	0	0	0	0	1	3	1	0	1	3	4	0	VEGFD
ENSG00000151650.8	0	0	0	0	0	0	2	0	0	1	4	4	VENTX
ENSG00000197415.12	1261	1529	1394	1618	1367	1467	1293	943	826	1018	718	834	VEPH1
ENSG00000136451.9	860	962	889	963	768	909	1381	1194	978	1938	1799	1992	VEZF1
ENSG00000236229.1	1	0	1	0	0	1	2	1	0	0	0	3	VEZF1P1
ENSG00000028203.18	826	1249	1114	1347	1247	1370	1959	1597	1328	1823	1659	1913	VEZT
ENSG00000128564.7	8	9	9	39	25	30	40	60	65	96	176	154	VGF
ENSG00000170162.14	0	0	0	0	0	0	0	2	0	1	0	0	VGLL2
ENSG00000206538.9	1363	2449	2172	3536	4222	4781	1933	3210	1865	3401	5458	4814	VGLL3
ENSG00000144560.15	1295	1863	1714	2644	2680	2818	1672	1758	1395	2024	2045	2069	VGLL4
ENSG00000134086.7	385	517	503	701	564	597	815	617	541	814	862	910	VHL
ENSG00000189030.9	0	0	0	0	0	2	0	0	0	1	0	1	VHLL
ENSG00000127831.11	0	0	0	0	0	0	0	0	0	1	0	0	VIL1
ENSG00000136059.14	0	0	2	0	1	1	3	3	1	4	1	1	VILL
ENSG00000026025.16	78820	99112	90185	128477	101657	113419	131422	99737	82695	130425	121291	112299	VIM
ENSG00000229124.7	24	26	51	81	66	79	50	81	63	72	95	86	VIM-AS1
ENSG00000151445.16	286	349	372	397	297	344	506	282	272	622	524	546	VIPAS39
ENSG00000114812.13	0	0	0	0	0	0	0	1	0	0	0	0	VIPR1
ENSG00000164944.12	1062	1421	1249	1252	1103	1168	1734	1310	1134	1653	1617	1621	VIRMA
ENSG00000205221.12	22	43	42	22	31	33	11	18	16	10	11	8	VIT
ENSG00000167397.15	1343	2144	2083	1696	1713	1845	1596	1629	1489	1474	1448	1438	VKORC1
ENSG00000196715.7	1093	1422	1267	1240	1249	1224	1668	1544	1213	1676	1735	1860	VKORC1L1
ENSG00000147852.16	151	257	263	159	127	153	334	166	112	418	313	239	VLDLR
ENSG00000236404.10	3	8	1	0	1	0	7	1	2	5	4	8	VLDLR-AS1
ENSG00000160131.13	521	609	549	605	503	602	477	384	348	602	593	673	VMA21
ENSG00000187650.4	35	39	42	41	50	42	45	30	27	61	69	47	VMAC
ENSG00000182853.12	1	5	4	7	3	2	4	4	1	2	5	1	VMO1
ENSG00000062716.13	1150	1758	1546	1805	1924	2214	1993	1717	1385	2563	2519	2595	VMP1
ENSG00000178201.4	5	7	8	0	3	2	3	6	2	3	0	4	VN1R1
ENSG00000230772.1	2	2	2	0	1	5	0	1	0	1	0	0	VN1R108P
ENSG00000233121.1	0	0	0	0	1	0	0	0	0	0	0	0	VN1R20P
ENSG00000223476.1	0	1	0	0	0	0	1	7	0	0	1	1	VN1R42P
ENSG00000268521.1	0	3	1	6	2	1	1	2	2	1	1	3	VN1R83P
ENSG00000112299.8	0	0	0	0	0	1	1	0	0	1	1	0	VNN1
ENSG00000154978.13	1754	2686	2366	2282	2200	2259	2736	2454	2177	2925	2766	2531	VOPP1
ENSG00000160695.14	393	489	479	430	332	346	484	339	337	684	561	644	VPS11
ENSG00000197969.14	640	882	766	806	696	793	517	319	319	698	376	470	VPS13A
ENSG00000232998.3	0	0	0	0	0	0	0	1	0	0	0	0	VPS13A-AS1
ENSG00000132549.18	533	908	825	717	670	765	673	470	414	1059	692	941	VPS13B
ENSG00000253948.2	11	8	5	3	6	2	8	5	5	8	6	2	VPS13B-DT
ENSG00000129003.18	827	1313	1038	988	880	947	1435	1060	916	1390	845	1095	VPS13C
ENSG00000048707.15	705	1220	870	1045	1016	1008	1313	1085	895	1554	1491	1648	VPS13D
ENSG00000215305.10	280	318	301	329	252	257	348	220	172	405	245	218	VPS16
ENSG00000104142.11	652	753	750	821	739	852	1554	1402	1405	1510	1611	1483	VPS18
ENSG00000131475.7	813	1149	979	1091	924	968	776	535	456	760	581	598	VPS25
ENSG00000226755.2	0	0	0	0	0	4	3	0	0	1	0	0	VPS25P1
ENSG00000122958.15	1250	1245	1218	1841	1417	1727	3752	2842	2373	2900	2384	2696	VPS26A
ENSG00000151502.11	858	1176	1115	1015	860	974	795	581	534	975	732	831	VPS26B
ENSG00000157538.14	619	825	779	1003	843	912	1325	1014	900	1468	1216	1157	VPS26C
ENSG00000160948.14	655	813	815	745	739	789	825	722	648	908	915	827	VPS28
ENSG00000111237.19	493	502	467	672	475	582	867	671	485	779	607	650	VPS29
ENSG00000139719.11	465	524	425	456	360	386	582	332	291	836	550	606	VPS33A
ENSG00000184056.14	98	163	153	104	110	102	224	158	174	284	307	268	VPS33B
ENSG00000214432.9	2	0	3	1	0	2	0	0	0	0	1	0	VPS33B-DT
ENSG00000069329.18	1819	2137	2004	2228	1600	1944	3440	2144	1815	3246	2146	2394	VPS35
ENSG00000103544.15	1069	1406	1296	1269	1041	1141	1170	829	771	1160	837	870	VPS35L
ENSG00000260809.1	0	0	0	1	0	0	0	1	2	0	0	0	VPS35P1
ENSG00000136100.14	357	482	421	428	433	435	540	404	271	486	495	595	VPS36
ENSG00000155975.10	498	561	577	773	713	801	1297	1215	899	1148	1263	1353	VPS37A
ENSG00000139722.7	970	1153	1075	2455	2237	2410	3364	4357	3465	2952	5110	4317	VPS37B
ENSG00000167987.11	394	478	448	837	747	772	787	785	611	923	1195	1253	VPS37C
ENSG00000176428.6	22	54	58	44	25	30	88	70	71	94	134	110	VPS37D
ENSG00000166887.15	1175	1693	1476	1428	1253	1320	1482	1107	1007	1948	1437	1705	VPS39
ENSG00000006715.16	748	1126	962	885	853	908	821	604	512	826	498	584	VPS41
ENSG00000136631.15	494	669	601	525	471	492	350	292	217	455	312	319	VPS45
ENSG00000132612.16	912	1097	962	1192	1012	1035	1235	1081	951	1248	1245	1266	VPS4A
ENSG00000119541.10	594	771	668	954	724	859	1686	1474	1217	1460	1566	1575	VPS4B
ENSG00000004766.17	215	294	272	257	206	256	236	154	127	324	214	239	VPS50
ENSG00000149823.9	792	971	872	1017	850	903	995	836	737	1063	950	884	VPS51
ENSG00000223501.9	815	1054	891	956	763	861	769	526	415	782	489	513	VPS52
ENSG00000141252.20	895	1292	1135	961	871	947	1317	1068	914	1465	1472	1464	VPS53
ENSG00000143952.20	359	465	426	447	440	436	786	652	569	775	936	907	VPS54
ENSG00000163159.12	398	499	448	510	394	456	527	423	374	732	742	801	VPS72
ENSG00000156931.15	374	447	408	438	372	384	413	325	336	537	365	490	VPS8
ENSG00000075399.14	353	469	447	448	398	409	452	414	375	671	680	671	VPS9D1
ENSG00000261373.1	0	0	0	2	2	2	0	1	1	1	1	0	VPS9D1-AS1
ENSG00000100749.8	177	113	108	254	90	108	152	77	59	150	97	87	VRK1
ENSG00000028116.17	227	231	189	312	202	187	414	305	234	496	460	495	VRK2
ENSG00000105053.11	243	318	277	367	249	328	505	371	332	530	404	448	VRK3
ENSG00000101842.13	0	0	0	0	1	0	0	4	2	0	2	2	VSIG1
ENSG00000176834.14	530	436	458	510	332	389	563	356	321	725	538	600	VSIG10
ENSG00000186806.5	27	30	39	52	22	23	38	12	18	34	26	35	VSIG10L
ENSG00000019102.12	0	0	0	0	1	0	0	0	1	0	0	0	VSIG2
ENSG00000243284.1	0	0	0	1	0	0	2	4	0	4	3	8	VSIG8
ENSG00000107738.20	165	238	189	250	208	180	230	193	137	370	389	309	VSIR
ENSG00000163032.12	4	3	1	0	5	0	0	0	0	0	0	3	VSNL1
ENSG00000189068.11	0	0	0	0	0	0	0	0	0	1	0	0	VSTM1
ENSG00000132821.12	26	44	64	26	32	45	21	37	35	28	54	33	VSTM2L
ENSG00000165633.13	1	3	1	4	3	2	8	6	12	19	13	17	VSTM4
ENSG00000119614.3	2	0	0	0	0	0	0	0	0	0	0	0	VSX2
ENSG00000009844.16	601	804	673	733	570	668	1035	776	646	1180	1084	1229	VTA1
ENSG00000134258.17	0	0	0	0	0	0	0	0	0	1	0	0	VTCN1
ENSG00000151532.13	432	597	529	726	608	658	996	840	810	1670	1678	1721	VTI1A
ENSG00000100568.11	1047	1512	1308	1197	1187	1281	1521	1216	1039	1716	1556	1506	VTI1B
ENSG00000243974.1	0	0	0	0	0	0	0	2	0	0	0	0	VTI1BP1
ENSG00000109072.14	15	21	8	18	15	17	12	16	8	13	18	24	VTN
ENSG00000179403.12	4	8	6	7	13	9	8	9	6	9	11	8	VWA1
ENSG00000175267.15	0	0	0	0	1	0	0	0	1	1	1	2	VWA3A
ENSG00000168658.19	1	0	0	0	0	0	0	0	0	0	0	0	VWA3B
ENSG00000110002.16	22	22	12	18	15	8	12	5	5	13	8	9	VWA5A
ENSG00000145198.14	2	0	1	2	1	1	2	2	0	0	2	1	VWA5B2
ENSG00000204396.11	7	16	17	15	17	21	22	13	20	6	15	18	VWA7
ENSG00000102763.18	420	490	391	486	359	406	222	140	97	328	216	251	VWA8
ENSG00000278338.4	1	2	0	1	0	0	0	0	0	0	0	2	VWA8-AS1
ENSG00000167992.13	3	6	6	6	1	2	10	19	10	15	21	14	VWCE
ENSG00000146530.14	13	13	8	12	10	18	9	9	9	13	9	5	VWDE
ENSG00000110799.13	6	12	6	7	12	8	28	27	16	30	20	20	VWF
ENSG00000241717.1	0	0	0	0	1	0	0	0	0	0	1	0	VWFP1
ENSG00000169085.13	14	12	17	54	64	42	12	7	4	9	6	4	VXN
ENSG00000095787.23	1514	1900	1748	2456	2078	2291	3564	3444	2782	3484	4414	4444	WAC
ENSG00000254635.6	240	304	283	412	320	390	354	273	213	399	398	406	WAC-AS1
ENSG00000237499.7	4	0	1	8	5	12	8	8	4	4	10	5	WAKMAR2
ENSG00000062650.19	1418	1718	1413	1868	1599	1825	3651	3653	2874	3372	4745	4687	WAPL
ENSG00000140105.18	2169	2902	2404	3186	2736	2935	6902	4235	3675	7976	5158	4971	WARS
ENSG00000116874.11	127	175	166	234	183	230	239	191	149	277	299	287	WARS2
ENSG00000231365.6	110	142	151	165	114	137	137	101	60	166	133	118	WARS2-AS1
ENSG00000015285.10	1	5	2	3	5	1	4	1	2	1	5	2	WAS
ENSG00000112290.13	276	375	296	412	399	455	748	680	526	856	833	791	WASF1
ENSG00000158195.11	2853	3472	3223	4292	3633	4067	6830	5539	4775	7098	7006	7099	WASF2
ENSG00000132970.14	135	210	201	224	172	218	181	191	186	327	417	486	WASF3
ENSG00000188459.4	6	1	8	13	6	5	12	9	10	28	13	15	WASF4P
ENSG00000146556.14	82	108	109	71	92	67	119	93	78	153	157	150	WASH2P
ENSG00000185596.16	102	91	131	122	87	99	115	128	83	184	189	240	WASH3P
ENSG00000234769.7	19	19	25	14	8	10	28	12	26	38	46	30	WASH4P
ENSG00000282458.1	143	146	152	180	169	203	198	153	134	253	237	287	WASH5P
ENSG00000182484.15	174	203	196	249	197	213	250	202	190	380	349	344	WASH6P
ENSG00000227232.5	84	75	87	88	59	80	80	77	52	136	122	163	WASH7P
ENSG00000226210.3	124	125	152	154	146	153	129	120	109	185	222	197	WASH8P
ENSG00000279457.4	52	85	84	75	56	56	85	65	73	135	131	132	WASH9P
ENSG00000181404.17	90	131	141	122	106	118	173	125	96	203	181	199	WASHC1
ENSG00000099290.17	827	1106	994	1057	839	919	1590	993	1021	1962	1332	1501	WASHC2A
ENSG00000172661.18	653	897	796	871	677	778	1158	887	706	1534	1105	1223	WASHC2C
ENSG00000120860.11	243	330	293	304	287	280	370	281	194	330	218	215	WASHC3
ENSG00000136051.14	591	799	684	863	757	899	1501	1066	847	1299	1095	1228	WASHC4
ENSG00000164961.16	886	1114	1020	1087	889	977	1344	1000	785	1485	1160	1298	WASHC5
ENSG00000231439.4	0	0	0	0	0	0	0	1	0	0	0	0	WASIR2
ENSG00000106299.8	559	753	613	874	844	934	1238	1124	921	1299	1453	1619	WASL
ENSG00000239779.7	928	1200	1216	1191	1020	1022	906	898	715	897	776	692	WBP1
ENSG00000084463.8	1250	1363	1269	1491	1189	1398	1818	1356	1162	2182	1851	2037	WBP11
ENSG00000260389.1	1	0	0	0	0	0	1	1	0	0	0	0	WBP11P1
ENSG00000166272.18	1537	2078	1931	2761	2552	3037	4860	4113	3818	5513	4631	5032	WBP1L
ENSG00000250474.2	18	27	17	22	10	17	15	18	21	30	22	14	WBP1LP2
ENSG00000132471.12	1444	1655	1651	2855	2290	2711	5389	4241	4005	6068	4596	4417	WBP2
ENSG00000183066.14	0	0	0	0	0	0	0	0	0	1	0	0	WBP2NL
ENSG00000120688.9	214	262	226	414	346	380	419	367	262	376	403	398	WBP4
ENSG00000163026.12	229	235	194	181	130	145	190	177	134	280	211	218	WDCP
ENSG00000085449.15	1568	1858	1680	2329	1728	1994	2494	1865	1256	2034	1493	1446	WDFY1
ENSG00000139668.9	328	404	373	430	369	338	480	329	269	707	529	669	WDFY2
ENSG00000163625.15	891	1241	1106	1338	1212	1320	1836	1647	1343	2136	2329	2607	WDFY3
ENSG00000180769.10	25	39	28	28	32	24	20	19	14	27	22	29	WDFY3-AS2
ENSG00000198554.12	364	210	241	439	167	220	260	124	106	306	168	176	WDHD1
ENSG00000143951.16	58	73	89	97	94	95	54	44	31	47	30	37	WDPCP
ENSG00000071127.17	11986	17210	15308	18088	15595	16915	13378	11181	9142	9247	7724	7100	WDR1
ENSG00000120008.16	1031	1356	1312	1326	1045	1178	1588	1032	853	1722	1062	1258	WDR11
ENSG00000227165.9	0	0	0	2	0	1	0	0	0	1	1	0	WDR11-AS1
ENSG00000138442.9	453	619	559	545	446	493	399	349	310	777	652	758	WDR12
ENSG00000101940.18	476	768	667	799	665	667	836	791	688	926	987	889	WDR13
ENSG00000150627.15	48	45	34	47	53	44	27	22	17	30	23	14	WDR17
ENSG00000065268.10	561	704	615	729	557	533	554	475	391	689	632	609	WDR18
ENSG00000157796.18	297	388	365	422	328	359	496	345	332	615	434	446	WDR19
ENSG00000140153.17	343	461	404	363	293	348	762	673	570	625	759	665	WDR20
ENSG00000127580.17	148	196	187	180	132	155	201	157	136	289	278	263	WDR24
ENSG00000176473.13	140	198	185	191	209	169	182	205	143	251	196	246	WDR25
ENSG00000162923.16	1617	2340	2147	2202	2035	2216	4480	5057	4173	4650	6291	6179	WDR26
ENSG00000184465.16	114	134	128	165	114	142	75	70	63	163	123	170	WDR27
ENSG00000065183.16	633	926	791	779	644	616	533	477	401	895	1171	1299	WDR3
ENSG00000148225.16	56	91	89	98	66	72	37	35	16	71	29	40	WDR31
ENSG00000136709.12	775	1007	844	869	617	746	1327	1104	970	1384	1453	1583	WDR33
ENSG00000119333.11	860	729	644	985	553	598	668	386	335	544	329	361	WDR34
ENSG00000118965.14	371	533	390	431	323	367	253	170	135	447	305	373	WDR35
ENSG00000134987.11	1135	1399	1141	1316	1105	1133	1521	1022	861	1834	1441	1520	WDR36
ENSG00000047056.16	410	569	465	776	671	759	1085	1012	863	1050	1160	1132	WDR37
ENSG00000136918.7	0	1	0	2	0	0	3	0	0	0	0	0	WDR38
ENSG00000160193.12	199	195	170	219	142	150	186	164	141	244	304	289	WDR4
ENSG00000164253.14	388	649	593	549	486	637	732	576	504	696	511	572	WDR41
ENSG00000163811.12	867	1108	954	1394	1120	1268	1579	1798	1312	1552	2640	2340	WDR43
ENSG00000131725.14	325	488	441	488	431	498	743	640	458	577	519	526	WDR44
ENSG00000196998.19	470	603	561	706	607	704	1080	921	831	1326	1214	1080	WDR45
ENSG00000141580.16	992	1478	1363	1525	1257	1464	2222	2054	1663	2513	3245	3198	WDR45B
ENSG00000265574.1	0	0	0	0	0	0	1	0	0	0	0	0	WDR45BP1
ENSG00000227057.10	758	1075	966	965	830	852	902	792	663	1208	1367	1246	WDR46
ENSG00000085433.15	299	420	405	500	427	523	613	716	528	512	585	550	WDR47
ENSG00000114742.14	478	707	608	910	773	787	1517	1172	970	1365	1400	1476	WDR48
ENSG00000196363.9	646	726	673	892	695	732	1190	1212	969	1224	1893	1722	WDR5
ENSG00000185798.8	49	71	61	69	43	46	120	88	74	126	102	125	WDR53
ENSG00000005448.16	348	317	237	351	221	224	289	148	107	303	158	128	WDR54
ENSG00000120314.18	532	662	654	564	480	474	1091	871	787	1181	1261	1315	WDR55
ENSG00000103091.15	317	403	401	374	312	332	681	561	502	735	878	856	WDR59
ENSG00000196981.4	81	132	105	63	45	56	66	40	31	124	94	116	WDR5B
ENSG00000178252.18	2816	3309	3095	2956	2511	2568	3074	2210	2034	3514	2864	2901	WDR6
ENSG00000126870.16	288	460	364	327	356	358	201	159	131	275	205	222	WDR60
ENSG00000140395.9	407	609	539	517	432	454	400	355	262	420	330	315	WDR61
ENSG00000075702.18	236	60	90	240	49	67	242	39	31	190	59	57	WDR62
ENSG00000162643.13	7	8	13	10	5	9	2	4	4	2	1	3	WDR63
ENSG00000162843.17	3	3	0	1	5	0	0	0	0	0	0	0	WDR64
ENSG00000158023.10	12	15	15	39	13	18	31	17	18	17	22	17	WDR66
ENSG00000091157.13	424	499	455	582	415	481	356	202	157	461	248	292	WDR7
ENSG00000082068.9	259	327	292	399	335	404	270	213	184	432	352	419	WDR70
ENSG00000177082.12	410	534	457	509	388	446	392	345	302	679	627	615	WDR73
ENSG00000133316.15	317	359	327	331	261	286	470	422	370	715	761	839	WDR74
ENSG00000115368.10	613	723	641	898	639	739	636	491	388	848	758	919	WDR75
ENSG00000092470.12	454	225	246	423	139	174	66	16	16	73	16	37	WDR76
ENSG00000116455.14	628	794	659	734	571	640	651	559	487	901	888	907	WDR77
ENSG00000152763.17	61	65	78	54	54	48	26	25	12	45	23	35	WDR78
ENSG00000267225.1	0	0	0	0	0	2	0	0	0	0	0	1	WDR7-OT1
ENSG00000167716.18	528	631	567	688	505	580	1119	1018	1049	1389	1719	1604	WDR81
ENSG00000164091.12	2116	2533	2387	2674	2279	2340	3554	3111	2540	3545	4039	4230	WDR82
ENSG00000234629.1	0	0	0	2	0	0	0	0	0	0	0	0	WDR82P1
ENSG00000241318.3	0	0	0	1	0	0	0	0	0	0	0	0	WDR82P2
ENSG00000123154.12	59	84	78	89	52	74	52	54	69	87	70	78	WDR83
ENSG00000105583.11	801	1098	1024	1013	901	966	993	826	767	1095	989	858	WDR83OS
ENSG00000187260.15	0	0	0	0	0	0	0	0	0	1	1	0	WDR86
ENSG00000171804.11	0	0	0	0	0	0	0	2	0	0	1	0	WDR87
ENSG00000140006.11	153	174	139	239	211	228	196	170	136	199	220	261	WDR89
ENSG00000161996.19	220	197	181	211	146	139	174	88	111	176	186	165	WDR90
ENSG00000105875.14	98	94	87	90	78	79	77	57	48	101	58	81	WDR91
ENSG00000243667.7	161	210	196	171	132	188	186	110	100	197	166	185	WDR92
ENSG00000140527.15	0	0	0	4	0	1	0	0	0	0	0	0	WDR93
ENSG00000179698.14	3	6	3	3	4	5	9	8	4	10	8	4	WDR97
ENSG00000196151.10	105	89	92	131	95	99	225	114	104	265	160	141	WDSUB1
ENSG00000142784.16	1339	1691	1650	1595	1483	1502	1705	1292	1135	1950	1321	1305	WDTC1
ENSG00000156795.8	114	110	124	130	124	130	133	112	86	168	130	135	WDYHV1
ENSG00000166483.11	520	388	447	1099	680	733	570	384	338	634	366	347	WEE1
ENSG00000228775.8	2	5	4	2	3	3	0	0	0	2	1	1	WEE2-AS1
ENSG00000182931.9	0	0	0	0	0	0	0	1	1	0	0	1	WFDC10B
ENSG00000261040.7	0	2	0	5	8	12	10	6	9	13	9	6	WFDC21P
ENSG00000124116.19	7	4	6	11	5	10	3	6	6	6	7	7	WFDC3
ENSG00000127578.7	7	8	8	18	17	14	15	21	14	13	24	26	WFIKKN1
ENSG00000109501.13	1189	1643	1485	1413	1218	1292	1410	987	887	1477	941	994	WFS1
ENSG00000156232.7	174	293	243	236	229	225	532	498	451	595	768	793	WHAMM
ENSG00000248334.6	7	23	29	22	19	16	26	26	19	28	34	30	WHAMMP2
ENSG00000276141.4	26	34	54	30	21	34	53	53	44	43	39	48	WHAMMP3
ENSG00000095397.14	163	236	269	314	264	352	618	699	683	943	1468	1499	WHRN
ENSG00000267253.1	0	0	0	0	0	0	0	0	1	0	0	2	WHSC1L2P
ENSG00000115935.17	410	607	528	556	478	513	894	791	814	943	1004	1244	WIPF1
ENSG00000171475.14	855	1277	1161	1278	1040	1190	1843	1614	1251	1704	1968	2058	WIPF2
ENSG00000122574.10	0	1	0	0	0	1	1	2	2	3	0	1	WIPF3
ENSG00000070540.13	481	684	633	732	728	922	2226	1551	1337	1819	1318	1283	WIPI1
ENSG00000157954.15	1026	1274	1199	1181	1031	1018	2654	2192	1985	2608	2710	2728	WIPI2
ENSG00000011451.19	1468	2003	1861	1923	1663	1820	2346	2338	1970	2652	2888	2901	WIZ
ENSG00000116729.14	1195	1321	1302	1508	1184	1260	1128	839	728	1097	694	825	WLS
ENSG00000060237.17	2947	3700	3426	3814	3179	3354	5751	4696	4070	6489	6344	7134	WNK1
ENSG00000165238.16	0	0	0	0	0	0	0	0	0	1	2	0	WNK2
ENSG00000196632.10	125	151	123	117	109	127	161	132	92	157	149	166	WNK3
ENSG00000126562.17	73	135	108	144	98	144	66	73	80	73	136	149	WNK4
ENSG00000125084.12	0	0	0	1	0	0	1	1	0	3	2	1	WNT1
ENSG00000169884.14	40	31	50	50	20	40	32	14	14	21	19	12	WNT10B
ENSG00000085741.13	14	27	32	26	15	25	16	26	25	26	49	60	WNT11
ENSG00000002745.13	3	0	1	2	1	2	0	0	0	0	1	2	WNT16
ENSG00000105989.10	0	0	0	1	0	0	0	6	2	5	8	13	WNT2
ENSG00000134245.18	8	10	12	5	8	10	30	23	36	28	40	24	WNT2B
ENSG00000108379.10	95	83	91	157	121	123	98	72	74	181	197	187	WNT3
ENSG00000162552.15	1	1	0	0	0	4	4	2	0	1	2	2	WNT4
ENSG00000114251.14	1128	1910	1598	1266	1357	1580	2245	2476	2018	3090	4114	5345	WNT5A
ENSG00000244586.1	3	2	2	0	0	2	1	0	2	1	4	6	WNT5A-AS1
ENSG00000111186.13	2728	4112	4172	3274	2915	3591	2402	2067	1953	3606	3415	3462	WNT5B
ENSG00000188064.10	67	33	31	60	24	38	108	104	111	55	83	57	WNT7B
ENSG00000143816.8	8	5	14	13	11	9	21	27	13	17	18	27	WNT9A
ENSG00000158955.11	0	0	0	0	0	0	0	0	0	2	0	0	WNT9B
ENSG00000141499.16	163	129	129	172	101	129	160	89	79	182	132	124	WRAP53
ENSG00000116213.16	150	186	174	183	124	149	193	117	105	257	206	215	WRAP73
ENSG00000248633.1	1	0	0	0	0	0	0	0	0	0	0	0	WRBP1
ENSG00000285815.1	7	17	3	0	4	13	11	14	1	15	17	8	WRB-SH3BGR
ENSG00000165392.10	280	335	341	394	305	354	347	340	293	534	629	660	WRN
ENSG00000124535.16	496	692	575	692	547	593	914	753	670	1058	1250	1190	WRNIP1
ENSG00000109046.15	639	1011	922	1611	1612	1852	1624	1177	989	1493	1406	1679	WSB1
ENSG00000176871.8	2662	3634	3140	3346	3088	3536	3742	3562	2914	3869	3658	3725	WSB2
ENSG00000184937.14	0	0	0	0	2	0	2	1	0	0	0	2	WT1
ENSG00000146457.16	792	993	856	4017	4032	4191	5807	6222	4531	4265	4969	4659	WTAP
ENSG00000142279.13	217	376	343	413	332	412	316	444	340	444	866	680	WTIP
ENSG00000113645.14	417	506	459	897	656	867	1793	1366	1102	1868	1798	1593	WWC1
ENSG00000151718.16	909	1341	1212	1443	1270	1434	1553	1407	1186	1743	1839	1788	WWC2
ENSG00000251359.4	11	8	10	17	17	14	8	8	7	21	23	25	WWC2-AS2
ENSG00000047644.18	981	1449	1103	1380	1334	1262	1306	1122	824	1020	926	925	WWC3
ENSG00000186153.17	9	14	6	13	5	9	8	6	3	1	7	7	WWOX
ENSG00000123124.14	299	414	375	443	396	428	650	730	594	730	773	759	WWP1
ENSG00000198373.12	650	732	657	826	683	709	992	708	659	1153	1088	1095	WWP2
ENSG00000018408.14	3382	5775	5225	4309	4353	4715	5319	5200	4862	4200	4335	4959	WWTR1
ENSG00000241313.3	6	3	3	5	0	3	1	0	2	3	1	7	WWTR1-AS1
ENSG00000241985.1	0	0	0	0	1	0	2	0	0	0	0	0	WWTR1-IT1
ENSG00000076924.12	574	638	640	642	530	582	1018	899	860	1336	1489	1639	XAB2
ENSG00000132530.17	0	1	2	1	0	0	5	6	11	21	22	22	XAF1
ENSG00000100219.16	1553	2450	2224	5367	4904	5605	5773	7308	5376	4160	7046	5779	XBP1
ENSG00000249947.2	0	1	0	0	0	0	0	0	0	0	0	1	XBP1P1
ENSG00000143184.5	0	0	0	0	0	0	0	1	0	0	0	0	XCL1
ENSG00000158125.10	31	29	30	50	34	43	51	97	84	127	205	237	XDH
ENSG00000101966.12	618	921	811	1000	872	973	1167	1195	855	1185	1277	1291	XIAP
ENSG00000180152.3	1	0	0	0	0	0	0	0	0	0	0	0	XIAPP3
ENSG00000168334.9	4	5	6	158	315	381	147	442	369	135	417	347	XIRP1
ENSG00000163092.20	0	2	0	4	2	0	5	2	1	2	11	2	XIRP2
ENSG00000229807.12	2960	4059	3346	3756	3683	4055	3393	3020	2406	3218	3459	4656	XIST
ENSG00000047597.7	0	0	0	0	0	0	0	1	0	1	1	0	XK
ENSG00000172967.7	2	0	0	0	1	0	0	2	1	0	1	1	XKR3
ENSG00000206579.9	0	0	0	0	0	0	0	0	0	0	0	1	XKR4
ENSG00000275591.5	18	4	13	23	13	6	2	2	0	6	1	3	XKR5
ENSG00000171044.11	32	37	39	52	37	51	58	52	50	53	106	92	XKR6
ENSG00000158156.7	247	221	251	197	152	135	436	259	262	491	396	412	XKR8
ENSG00000221947.8	3	6	3	3	4	10	3	3	0	5	4	2	XKR9
ENSG00000182489.9	8	14	9	11	9	7	5	4	5	13	4	9	XKRX
ENSG00000136936.10	84	101	99	98	106	88	46	53	43	102	59	65	XPA
ENSG00000154767.14	552	587	588	604	462	532	502	346	312	783	559	658	XPC
ENSG00000108039.18	1269	1795	1531	1553	1395	1459	1388	928	753	1430	1057	1150	XPNPEP1
ENSG00000196236.13	316	358	311	325	258	278	342	244	219	475	360	374	XPNPEP3
ENSG00000082898.17	2840	2277	2163	4456	2905	3451	5229	2823	2168	4089	3302	3213	XPO1
ENSG00000132953.16	599	772	633	720	483	558	645	435	377	719	718	825	XPO4
ENSG00000124571.18	794	1084	957	995	823	878	1080	808	746	1401	1304	1432	XPO5
ENSG00000169180.11	2145	2521	2264	3183	2422	2672	3628	3314	2755	3922	4739	4424	XPO6
ENSG00000130227.17	1447	1498	1374	1546	1196	1407	1448	842	811	1874	1260	1376	XPO7
ENSG00000184575.12	2261	2908	2604	3454	2798	3150	4176	2828	2160	4037	3334	3604	XPOT
ENSG00000214185.3	3	1	6	2	2	6	3	3	4	2	2	1	XPOTP1
ENSG00000143324.14	661	863	726	815	670	767	939	729	627	1272	1268	1264	XPR1
ENSG00000073050.11	794	779	742	956	582	630	788	443	383	826	382	415	XRCC1
ENSG00000196584.3	174	78	77	125	54	46	72	9	20	48	22	29	XRCC2
ENSG00000126215.14	206	96	86	199	61	78	73	19	19	86	45	48	XRCC3
ENSG00000152422.15	116	215	158	203	199	176	123	155	86	129	116	122	XRCC4
ENSG00000079246.16	5470	5948	5303	6272	4340	5008	5653	3707	3295	6161	4805	5416	XRCC5
ENSG00000196419.12	4886	4943	4763	5702	4067	4386	6177	4109	3587	6460	5410	5541	XRCC6
ENSG00000237417.1	0	2	0	1	0	2	3	2	1	2	3	2	XRCC6P1
ENSG00000234825.3	2	3	9	10	9	10	7	7	10	3	8	7	XRCC6P2
ENSG00000253517.1	0	0	0	0	0	0	0	1	0	0	0	0	XRCC6P4
ENSG00000215070.4	0	0	0	0	1	0	0	1	0	0	0	1	XRCC6P5
ENSG00000114127.10	576	783	656	724	617	701	1050	648	577	950	728	792	XRN1
ENSG00000088930.8	1449	1918	1727	1863	1481	1572	2401	1892	1668	2916	2607	2670	XRN2
ENSG00000166435.15	230	314	313	284	269	301	287	172	126	343	229	222	XRRA1
ENSG00000173950.16	556	801	726	712	642	682	386	359	307	346	346	345	XXYLT1
ENSG00000093217.11	63	66	78	75	63	64	64	25	30	68	40	56	XYLB
ENSG00000103489.12	527	1099	890	837	886	1073	1175	1316	1105	1229	1765	1593	XYLT1
ENSG00000015532.10	1107	1532	1366	1310	1132	1221	1215	933	847	1482	1189	1204	XYLT2
ENSG00000241127.8	79	109	102	93	75	94	90	67	66	142	140	150	YAE1
ENSG00000015153.14	109	150	135	137	147	191	173	170	136	201	257	250	YAF2
ENSG00000137693.14	2366	3248	2872	3085	2766	2798	2788	2081	1630	3227	2631	3010	YAP1
ENSG00000220494.4	2	3	0	4	1	0	3	9	9	3	6	5	YAP1P1
ENSG00000134684.10	1917	2325	2209	3213	2602	2920	3809	3050	2417	4001	3731	3383	YARS
ENSG00000139131.13	320	338	321	414	345	373	486	451	347	696	657	681	YARS2
ENSG00000182362.14	85	113	105	107	95	112	96	60	65	134	98	101	YBEY
ENSG00000065978.19	12814	12740	11875	15648	10470	11602	15943	11188	9571	16003	13832	14059	YBX1
ENSG00000224861.1	121	143	159	220	138	146	178	120	130	148	196	180	YBX1P1
ENSG00000213866.3	6	15	4	16	3	2	4	6	9	6	12	7	YBX1P10
ENSG00000231167.3	3	2	3	9	3	8	5	4	10	5	11	4	YBX1P2
ENSG00000213188.3	0	0	0	0	0	0	1	0	0	1	0	0	YBX1P4
ENSG00000251108.1	0	0	0	1	0	0	2	0	0	0	0	0	YBX1P5
ENSG00000213539.4	0	0	0	0	0	0	1	0	0	0	0	0	YBX1P6
ENSG00000226048.1	0	0	0	0	0	0	0	0	0	0	2	0	YBX1P8
ENSG00000006047.13	0	0	0	1	0	0	0	1	0	0	0	0	YBX2
ENSG00000060138.13	986	1357	1222	1515	1390	1365	1999	2410	2014	2923	3811	3364	YBX3
ENSG00000261614.1	3	0	1	0	0	1	0	0	0	3	0	2	YBX3P1
ENSG00000161179.13	214	257	214	265	223	198	341	328	260	431	499	456	YDJC
ENSG00000163872.16	1170	1684	1678	1370	1282	1293	1604	1282	1128	1667	1654	1811	YEATS2
ENSG00000233885.7	1	0	0	1	2	2	0	0	1	1	1	4	YEATS2-AS1
ENSG00000127337.7	133	148	120	199	127	162	151	91	64	175	93	118	YEATS4
ENSG00000176105.14	835	1081	967	1301	1109	1306	3042	2554	2130	2680	2900	3116	YES1
ENSG00000224003.1	0	0	0	0	0	0	0	0	0	2	0	0	YES1P1
ENSG00000174851.16	857	1446	1389	1339	1222	1259	1022	1097	1024	1051	1134	1041	YIF1A
ENSG00000167645.17	942	1151	1132	1200	968	1003	981	742	632	874	663	633	YIF1B
ENSG00000058799.15	225	304	317	274	271	307	376	263	248	400	380	389	YIPF1
ENSG00000130733.10	1158	1657	1621	1450	1445	1562	1334	1255	1062	1217	1140	948	YIPF2
ENSG00000137207.12	1728	2628	2506	2157	2164	2403	2516	2302	1995	2673	2705	2777	YIPF3
ENSG00000119820.11	404	691	556	624	614	670	1022	913	762	1016	1225	1228	YIPF4
ENSG00000145817.17	1669	3086	2721	2708	3118	3544	2983	2800	2132	2987	2470	2605	YIPF5
ENSG00000181704.12	630	920	828	882	851	958	961	822	644	1008	861	939	YIPF6
ENSG00000250067.12	21	25	31	54	35	41	24	39	29	39	63	63	YJEFN3
ENSG00000105248.16	140	186	185	253	187	199	306	269	201	437	456	429	YJU2
ENSG00000106636.8	2465	4040	3440	3340	3208	3627	5826	6113	5440	6615	7994	8009	YKT6
ENSG00000119596.18	1845	2591	2296	2209	1817	2122	1808	1411	1260	2743	2520	2805	YLPM1
ENSG00000136758.18	2310	3262	2897	3518	3128	3519	4836	4083	3352	4274	4174	4364	YME1L1
ENSG00000180667.10	184	237	197	638	469	505	801	839	569	779	1534	1214	YOD1
ENSG00000100027.16	14	6	14	14	10	5	9	4	2	23	4	8	YPEL1
ENSG00000175155.10	76	122	132	263	273	353	465	428	310	376	415	400	YPEL2
ENSG00000090238.12	251	384	392	357	339	291	245	173	160	421	290	273	YPEL3
ENSG00000166793.12	7	7	7	10	8	14	8	2	6	9	10	9	YPEL4
ENSG00000119801.13	523	851	817	863	944	1164	2449	2826	2140	2088	2897	2809	YPEL5
ENSG00000196449.4	257	401	349	636	599	663	695	775	628	781	1526	1270	YRDC
ENSG00000083896.12	643	969	872	986	831	1000	1728	1775	1499	1524	2319	2243	YTHDC1
ENSG00000047188.16	406	568	528	462	395	415	310	194	163	379	257	324	YTHDC2
ENSG00000149658.18	753	1043	943	787	657	740	1600	1670	1388	1741	2668	2453	YTHDF1
ENSG00000198492.16	1111	1453	1266	1376	1149	1369	2809	3034	2402	2809	4355	4178	YTHDF2
ENSG00000270503.1	0	0	0	1	0	0	1	1	0	0	2	0	YTHDF2P1
ENSG00000185728.17	1074	1426	1282	1783	1533	1737	2666	2886	2284	2525	3400	3292	YTHDF3
ENSG00000270673.1	1	3	3	1	4	7	1	4	9	1	7	3	YTHDF3-AS1
ENSG00000166913.13	4799	6394	5649	6211	5532	6063	8031	6986	5897	8163	8049	8589	YWHAB
ENSG00000237557.1	0	0	0	1	0	1	0	0	0	0	0	0	YWHABP1
ENSG00000256464.1	1	2	5	2	0	4	4	6	1	10	11	10	YWHABP2
ENSG00000108953.17	8427	9774	8916	10263	8433	9185	11383	9278	7657	11625	10566	10614	YWHAE
ENSG00000232727.2	0	1	0	0	0	1	0	0	0	0	0	0	YWHAEP1
ENSG00000234645.3	0	0	1	0	0	0	0	2	4	1	1	1	YWHAEP5
ENSG00000170027.7	4141	5431	4738	7745	6999	7868	12884	14488	11330	11259	15295	15517	YWHAG
ENSG00000128245.15	1923	2073	1792	2679	1979	2114	2858	2442	1992	1846	1894	1862	YWHAH
ENSG00000134308.14	6222	6407	5630	7760	5458	6214	10764	8000	6660	9973	9214	10483	YWHAQ
ENSG00000249986.1	0	0	1	0	0	0	0	0	0	0	0	0	YWHAQP6
ENSG00000271142.1	0	0	0	0	0	0	0	1	0	0	0	0	YWHAQP7
ENSG00000164924.18	11463	14024	12172	16239	13225	15119	23769	19171	15851	20749	18504	19077	YWHAZ
ENSG00000213236.3	0	1	0	3	2	6	2	3	4	3	4	2	YWHAZP2
ENSG00000229932.3	7	12	12	12	6	10	4	13	16	8	20	15	YWHAZP3
ENSG00000213131.3	0	1	2	0	0	0	1	1	0	1	4	0	YWHAZP4
ENSG00000213260.3	1	0	0	0	1	2	1	2	4	1	1	2	YWHAZP5
ENSG00000215199.3	1	0	0	0	0	1	0	0	0	1	0	0	YWHAZP6
ENSG00000100811.14	1252	1661	1594	1591	1411	1419	2451	2441	2066	2541	3088	3029	YY1
ENSG00000163374.19	752	899	847	1009	882	874	1418	1398	1234	1631	2406	2265	YY1AP1
ENSG00000230797.3	31	30	42	42	26	34	52	25	30	49	56	62	YY2
ENSG00000239407.5	2	8	7	16	13	11	12	5	8	17	17	17	Z68871.1
ENSG00000268836.1	3	3	0	1	3	0	0	1	1	0	2	3	Z69706.1
ENSG00000269482.1	0	0	0	1	0	0	0	1	0	1	0	0	Z69720.1
ENSG00000234405.2	9	6	17	3	7	5	9	4	6	3	0	9	Z69733.1
ENSG00000287236.1	0	0	0	1	0	0	0	0	0	1	0	1	Z73420.1
ENSG00000279894.1	1	0	1	1	0	0	2	0	2	1	2	1	Z73965.1
ENSG00000232346.1	0	1	0	2	0	3	1	4	5	2	1	4	Z74021.1
ENSG00000226241.2	0	0	0	0	0	0	0	0	0	0	0	1	Z75746.1
ENSG00000224715.1	0	0	0	0	0	0	0	0	0	0	0	1	Z82186.1
ENSG00000235237.1	0	0	0	0	0	0	0	0	0	1	0	0	Z82188.2
ENSG00000287160.1	1	0	0	5	1	1	0	1	2	0	1	0	Z82195.3
ENSG00000225528.3	0	0	0	0	0	0	0	0	0	1	0	0	Z82206.1
ENSG00000287269.1	0	0	0	0	2	0	0	0	0	0	0	0	Z82215.1
ENSG00000279652.1	0	0	1	0	0	0	0	0	0	0	0	0	Z82217.1
ENSG00000273243.1	0	1	0	0	0	0	2	0	1	0	0	1	Z82243.1
ENSG00000286977.1	1	7	2	3	1	1	1	0	0	5	0	1	Z83745.1
ENSG00000285531.1	3	1	3	3	6	2	3	5	3	9	3	9	Z83840.1
ENSG00000271533.1	10	13	5	10	13	7	13	17	10	32	34	31	Z83843.1
ENSG00000285304.1	35	37	5	29	29	11	5	23	47	52	45	19	Z83844.3
ENSG00000261202.1	2	0	1	2	1	0	0	0	0	1	0	0	Z83847.1
ENSG00000283743.2	0	0	0	0	0	1	3	0	0	10	0	6	Z84466.1
ENSG00000246982.7	4	4	9	3	7	8	1	2	1	0	0	3	Z84485.1
ENSG00000285446.1	2	0	0	0	2	0	0	0	0	2	0	0	Z84488.2
ENSG00000260803.1	0	1	0	0	0	0	0	0	0	0	0	0	Z84723.1
ENSG00000220702.1	0	0	0	0	0	1	1	0	1	0	1	0	Z85994.1
ENSG00000285888.1	0	0	0	1	0	0	0	0	0	1	0	1	Z85996.2
ENSG00000287891.1	0	0	0	0	0	0	1	1	0	0	0	0	Z85996.3
ENSG00000260394.2	0	0	0	1	0	0	0	0	0	0	0	0	Z92544.1
ENSG00000261659.2	25	29	18	39	31	36	41	49	47	78	143	104	Z92544.2
ENSG00000235834.1	0	0	0	0	0	0	0	0	0	0	2	0	Z93022.1
ENSG00000270022.3	0	0	0	0	0	0	1	0	1	0	0	3	Z93241.1
ENSG00000226471.6	0	4	1	0	2	3	3	1	2	1	1	1	Z93930.2
ENSG00000272858.1	0	0	1	0	0	4	0	1	1	0	1	0	Z93930.3
ENSG00000286846.1	1	3	0	1	0	0	1	0	0	1	2	1	Z93943.1
ENSG00000237862.2	0	0	0	3	1	0	1	2	0	0	0	0	Z94160.1
ENSG00000227598.1	0	0	0	0	0	0	0	0	0	1	0	0	Z94721.1
ENSG00000272980.4	0	5	2	1	2	2	1	2	1	2	2	2	Z94721.2
ENSG00000285730.1	0	0	0	2	0	4	0	0	1	0	0	1	Z94721.3
ENSG00000279217.1	0	0	0	0	0	0	0	0	0	1	0	0	Z95114.1
ENSG00000279805.1	0	0	0	0	1	0	0	0	1	0	1	1	Z95114.3
ENSG00000261188.1	14	9	7	9	7	6	7	1	3	12	5	5	Z95115.1
ENSG00000286326.1	0	0	1	2	0	0	0	1	1	1	1	0	Z95115.2
ENSG00000286511.1	0	2	3	2	6	4	3	6	4	9	10	5	Z95118.2
ENSG00000280383.1	5	3	3	8	17	10	9	5	4	4	7	3	Z95331.1
ENSG00000261251.1	1	0	3	0	1	0	0	1	0	2	0	0	Z97055.2
ENSG00000231686.1	20	40	27	36	19	28	63	78	56	52	67	84	Z97180.1
ENSG00000271811.1	0	0	0	1	1	0	0	0	0	1	1	1	Z97200.1
ENSG00000231369.1	2	0	2	2	1	0	2	4	1	0	2	3	Z97353.1
ENSG00000235271.6	0	4	0	2	2	2	0	1	2	0	0	1	Z97353.2
ENSG00000280327.1	5	6	3	4	4	4	3	0	2	3	2	5	Z97633.1
ENSG00000236829.9	4	3	3	7	2	2	6	5	6	5	7	8	Z97634.1
ENSG00000279255.1	2	3	2	0	0	0	0	0	0	1	0	3	Z97653.2
ENSG00000272374.1	5	3	6	10	4	5	4	5	2	7	5	5	Z97832.2
ENSG00000182574.8	0	0	0	0	0	0	0	0	1	0	1	0	Z97985.1
ENSG00000261691.1	0	0	0	1	1	1	0	0	0	1	1	0	Z97986.1
ENSG00000255389.1	4	12	4	4	8	1	5	2	2	8	1	1	Z97989.1
ENSG00000230769.1	0	0	0	0	0	0	1	0	0	0	0	1	Z98048.1
ENSG00000271734.1	0	0	0	0	0	1	1	0	4	1	0	1	Z98200.1
ENSG00000286562.1	0	0	0	2	0	2	0	0	0	0	0	1	Z98742.4
ENSG00000282907.1	4	2	0	5	0	0	0	2	11	4	16	8	Z98883.1
ENSG00000269925.1	0	0	0	1	1	1	3	2	2	3	2	2	Z98884.2
ENSG00000287697.1	0	2	1	1	1	5	3	2	0	3	4	2	Z99127.4
ENSG00000279453.1	36	57	60	46	33	41	66	38	49	52	24	44	Z99129.4
ENSG00000237234.7	0	0	0	0	0	0	0	2	0	0	1	0	Z99289.1
ENSG00000213062.5	9	13	13	33	26	47	19	19	9	24	29	34	Z99572.1
ENSG00000230203.1	0	0	0	0	0	0	0	0	0	0	0	1	Z99714.1
ENSG00000286659.1	0	0	0	0	0	1	0	0	0	0	0	1	Z99716.2
ENSG00000206028.1	1	0	0	1	1	1	0	0	2	0	1	1	Z99774.1
ENSG00000276991.1	0	0	0	0	0	6	0	3	0	0	5	0	Z99774.3
ENSG00000236641.2	1	0	1	0	0	1	0	1	0	0	1	0	Z99916.1
ENSG00000232194.1	0	1	0	3	8	2	1	3	3	0	5	2	Z99943.1
ENSG00000250762.1	0	0	0	0	0	0	0	0	0	0	1	1	Z99943.2
ENSG00000186919.13	1	0	0	1	1	2	1	0	3	2	2	7	ZACN
ENSG00000180011.7	296	360	296	264	206	241	385	440	333	442	444	490	ZADH2
ENSG00000115085.13	1	1	0	1	0	0	1	0	0	1	1	1	ZAP70
ENSG00000189167.11	0	0	0	1	0	0	0	0	0	0	0	0	ZAR1L
ENSG00000169064.12	4	2	1	6	8	3	2	6	2	0	0	4	ZBBX
ENSG00000214717.12	965	1011	891	1020	794	827	1301	1044	897	1413	1364	1369	ZBED1
ENSG00000177494.6	9	6	7	5	4	5	1	2	1	2	0	3	ZBED2
ENSG00000132846.6	194	177	178	236	158	166	124	52	37	174	91	110	ZBED3
ENSG00000250802.7	9	13	9	7	7	6	15	3	6	8	2	3	ZBED3-AS1
ENSG00000100426.7	587	859	764	832	764	842	1753	1941	1648	2014	2998	3196	ZBED4
ENSG00000236287.8	352	468	348	351	299	361	350	193	167	409	304	301	ZBED5
ENSG00000247271.7	84	93	75	85	87	72	73	45	33	59	48	49	ZBED5-AS1
ENSG00000257315.2	1436	2170	1845	2031	1974	2086	1835	1650	1313	2020	1642	2233	ZBED6
ENSG00000188707.6	3	7	3	7	7	6	12	1	6	26	8	11	ZBED6CL
ENSG00000221886.4	69	75	52	81	51	54	34	21	17	47	30	30	ZBED8
ENSG00000232040.4	15	16	13	40	27	33	18	11	11	28	24	23	ZBED9
ENSG00000124256.15	0	0	0	0	0	0	0	0	1	0	3	0	ZBP1
ENSG00000126804.13	453	648	540	758	698	768	946	1108	799	841	952	909	ZBTB1
ENSG00000205189.12	40	68	77	580	524	650	236	311	192	154	261	262	ZBTB10
ENSG00000066422.5	302	379	370	367	280	338	495	425	349	432	426	431	ZBTB11
ENSG00000256628.3	39	42	38	61	31	38	66	36	27	71	76	64	ZBTB11-AS1
ENSG00000204366.4	103	100	116	104	73	66	91	62	50	159	94	103	ZBTB12
ENSG00000198081.11	185	169	166	147	145	136	177	164	141	233	165	220	ZBTB14
ENSG00000116809.11	253	304	329	350	253	239	451	370	332	555	573	525	ZBTB17
ENSG00000179456.10	413	660	572	367	348	335	315	255	225	366	301	294	ZBTB18
ENSG00000181472.5	282	273	222	407	364	371	630	669	493	626	818	858	ZBTB2
ENSG00000181722.16	156	254	223	456	397	449	291	260	165	327	235	275	ZBTB20
ENSG00000242767.1	3	0	1	0	0	0	0	0	0	0	1	0	ZBTB20-AS4
ENSG00000173276.14	268	304	289	1895	1814	2022	1043	1057	727	815	932	841	ZBTB21
ENSG00000236104.3	236	335	300	419	402	446	448	444	309	447	440	409	ZBTB22
ENSG00000112365.4	166	225	159	176	131	131	313	285	241	367	378	464	ZBTB24
ENSG00000089775.11	111	179	142	205	146	177	119	101	56	172	135	130	ZBTB25
ENSG00000171448.9	84	98	94	75	62	54	64	66	29	134	134	163	ZBTB26
ENSG00000185670.8	45	46	51	34	29	32	69	57	44	66	62	51	ZBTB3
ENSG00000177485.7	351	502	384	357	324	365	697	603	476	633	750	783	ZBTB33
ENSG00000177125.5	149	202	197	550	497	574	574	714	502	501	668	655	ZBTB34
ENSG00000185278.15	181	213	188	303	248	274	283	208	167	396	327	460	ZBTB37
ENSG00000177311.11	3295	3705	3307	6146	4904	5539	5553	4935	4290	9176	6910	7469	ZBTB38
ENSG00000166860.3	173	161	174	378	258	245	464	476	377	571	701	799	ZBTB39
ENSG00000174282.12	2356	3123	2840	3188	2694	2885	3068	2828	2307	3622	3462	3578	ZBTB4
ENSG00000184677.18	489	679	605	659	599	582	690	482	504	1208	1072	1189	ZBTB40
ENSG00000177888.7	229	338	291	379	360	432	663	570	403	550	494	610	ZBTB41
ENSG00000179627.10	91	85	96	86	76	80	176	174	157	173	213	191	ZBTB42
ENSG00000169155.10	233	289	252	750	591	796	709	988	730	635	1017	854	ZBTB43
ENSG00000196323.14	408	512	474	530	442	456	774	477	380	765	735	761	ZBTB44
ENSG00000175773.13	0	0	0	0	0	0	0	0	0	1	2	0	ZBTB44-DT
ENSG00000119574.13	268	358	298	351	275	276	474	480	406	577	704	697	ZBTB45
ENSG00000226065.1	0	1	0	0	0	0	0	0	0	0	0	0	ZBTB45P2
ENSG00000130584.11	26	42	41	55	61	58	170	212	179	69	101	116	ZBTB46
ENSG00000114853.14	609	889	834	675	650	667	529	524	462	795	854	791	ZBTB47
ENSG00000204859.13	116	128	118	152	133	158	99	92	95	151	165	209	ZBTB48
ENSG00000168826.16	29	40	44	49	44	44	86	118	99	104	162	205	ZBTB49
ENSG00000168795.5	212	339	299	688	607	545	448	377	326	433	492	513	ZBTB5
ENSG00000186130.5	139	221	212	177	186	186	258	195	216	256	252	271	ZBTB6
ENSG00000178951.9	909	1321	1191	1346	1231	1297	2853	3055	2600	2016	3075	2641	ZBTB7A
ENSG00000160685.13	625	806	761	658	524	586	1281	957	945	1307	1088	1050	ZBTB7B
ENSG00000184828.10	0	0	0	0	0	0	2	0	0	0	0	0	ZBTB7C
ENSG00000160062.15	194	226	172	223	183	235	309	263	167	242	267	228	ZBTB8A
ENSG00000273274.2	2	1	0	0	0	0	1	0	2	0	2	0	ZBTB8B
ENSG00000176261.15	134	151	124	165	115	141	145	92	74	152	121	128	ZBTB8OS
ENSG00000213588.6	217	263	235	196	176	197	288	244	255	305	459	525	ZBTB9
ENSG00000104427.12	122	141	153	208	200	183	299	250	172	210	197	208	ZC2HC1A
ENSG00000119703.14	20	24	20	22	9	18	18	16	10	39	28	33	ZC2HC1C
ENSG00000135482.7	107	132	115	102	81	86	210	136	107	243	198	178	ZC3H10
ENSG00000058673.16	1319	1709	1604	1788	1612	1838	2354	2219	1801	2431	3317	2884	ZC3H11A
ENSG00000215817.7	15	16	14	27	22	26	30	28	21	26	30	35	ZC3H11B
ENSG00000163874.11	133	244	262	2645	3231	2871	1261	1862	1413	1796	3500	3496	ZC3H12A
ENSG00000102053.12	5	7	3	3	9	4	0	0	1	0	2	0	ZC3H12B
ENSG00000149289.11	288	347	317	2054	1789	1858	1558	1748	1204	1218	1639	1489	ZC3H12C
ENSG00000178199.14	0	1	0	1	0	0	1	1	0	1	6	12	ZC3H12D
ENSG00000123200.16	1088	1296	1247	1393	1090	1234	1867	1637	1287	1810	1779	2086	ZC3H13
ENSG00000100722.20	743	900	904	983	813	940	1361	1149	1003	1787	1734	1797	ZC3H14
ENSG00000065548.18	862	1203	1014	1263	1081	1288	1291	984	767	1416	1382	1526	ZC3H15
ENSG00000158545.15	772	926	888	1125	769	850	1289	1240	1114	1545	2197	2232	ZC3H18
ENSG00000014164.7	291	393	366	360	287	318	772	675	677	915	1118	1082	ZC3H3
ENSG00000130749.10	951	1001	1001	1381	1034	1118	818	603	556	1372	1011	1022	ZC3H4
ENSG00000188177.14	130	159	150	181	188	181	103	52	58	129	76	132	ZC3H6
ENSG00000122299.12	883	1222	1121	1001	892	935	1346	1006	851	1156	936	1003	ZC3H7A
ENSG00000100403.12	3507	4351	4022	4797	3726	4078	4335	3540	3013	4287	4207	4087	ZC3H7B
ENSG00000144161.13	82	116	92	102	95	94	115	71	60	125	158	175	ZC3H8
ENSG00000105939.13	1077	1069	1000	1080	745	811	2624	1978	2208	2579	2780	2547	ZC3HAV1
ENSG00000146858.8	1	3	0	1	3	0	1	1	3	0	3	1	ZC3HAV1L
ENSG00000091732.16	253	271	262	297	204	239	346	290	260	518	508	491	ZC3HC1
ENSG00000126970.16	124	188	132	136	112	115	51	37	32	131	56	97	ZC4H2
ENSG00000155329.12	88	113	108	140	103	120	178	187	160	177	184	179	ZCCHC10
ENSG00000174460.4	0	0	2	0	0	2	1	2	1	3	0	2	ZCCHC12
ENSG00000140948.12	570	709	631	1646	1152	1459	2118	2376	2005	2459	3164	3223	ZCCHC14
ENSG00000121766.15	492	644	604	557	437	588	1007	709	700	1182	831	975	ZCCHC17
ENSG00000166707.11	14	17	13	26	18	29	21	16	16	24	37	45	ZCCHC18
ENSG00000141664.10	212	315	231	731	613	743	795	1154	915	883	1212	1031	ZCCHC2
ENSG00000165424.7	996	1355	1262	1064	951	1031	1328	1277	1103	1387	1437	1254	ZCCHC24
ENSG00000247315.4	339	432	403	468	349	342	469	459	440	497	702	660	ZCCHC3
ENSG00000168228.15	97	146	134	173	149	136	98	56	43	139	108	100	ZCCHC4
ENSG00000147905.17	257	350	307	413	373	451	803	585	489	721	620	696	ZCCHC7
ENSG00000033030.14	196	203	215	409	321	382	519	542	411	550	659	668	ZCCHC8
ENSG00000131732.12	166	156	177	262	212	241	205	168	132	226	235	209	ZCCHC9
ENSG00000139168.8	421	523	530	578	454	509	512	396	335	511	375	389	ZCRB1
ENSG00000078487.17	13	16	27	10	19	13	20	10	12	22	20	29	ZCWPW1
ENSG00000206559.8	6	12	9	22	15	10	14	11	11	10	18	14	ZCWPW2
ENSG00000204186.10	354	488	438	604	543	713	830	818	637	797	974	918	ZDBF2
ENSG00000159714.11	165	156	162	162	166	166	171	168	119	174	172	145	ZDHHC1
ENSG00000188818.12	5	8	7	14	6	12	13	21	15	27	75	84	ZDHHC11
ENSG00000206077.11	0	0	0	0	0	0	0	0	0	3	2	2	ZDHHC11B
ENSG00000160446.19	493	430	414	587	330	368	430	251	216	335	233	222	ZDHHC12
ENSG00000177054.14	185	158	145	237	132	183	308	203	210	252	212	231	ZDHHC13
ENSG00000175048.17	142	185	175	196	151	173	218	169	178	191	214	192	ZDHHC14
ENSG00000102383.14	0	0	2	0	2	0	0	0	1	0	0	0	ZDHHC15
ENSG00000171307.19	965	1122	1044	1112	962	1015	1478	1107	944	1704	1319	1301	ZDHHC16
ENSG00000186908.14	517	698	625	692	567	692	722	644	489	800	793	775	ZDHHC17
ENSG00000204160.12	372	402	444	541	394	455	1753	1789	1630	1704	2193	2053	ZDHHC18
ENSG00000104219.13	800	923	828	857	656	774	1038	796	674	1021	800	804	ZDHHC2
ENSG00000180776.15	983	1196	1091	1028	886	1009	1199	843	696	1346	1014	1179	ZDHHC20
ENSG00000232380.1	0	0	1	0	0	1	0	0	0	2	1	0	ZDHHC20P4
ENSG00000175893.11	194	300	254	300	277	320	312	249	177	214	177	210	ZDHHC21
ENSG00000177108.5	1	1	0	0	0	0	1	0	1	1	2	3	ZDHHC22
ENSG00000184307.15	89	68	80	97	97	87	143	109	77	151	117	113	ZDHHC23
ENSG00000174165.8	309	473	461	422	368	390	440	367	319	563	555	535	ZDHHC24
ENSG00000163812.15	864	1062	967	1007	870	821	1180	876	844	1383	1256	1353	ZDHHC3
ENSG00000136247.14	353	431	413	364	352	368	364	285	236	393	325	357	ZDHHC4
ENSG00000156599.11	1842	2596	2281	2536	2281	2531	4143	3695	3394	4001	4475	4446	ZDHHC5
ENSG00000023041.11	729	828	696	932	714	817	1272	946	739	1107	1030	991	ZDHHC6
ENSG00000153786.12	1231	1427	1325	1513	1133	1188	1638	1259	1137	2031	1781	1745	ZDHHC7
ENSG00000099904.15	835	1149	1070	1082	963	980	1030	995	919	1307	1376	1452	ZDHHC8
ENSG00000133519.12	3	0	0	1	2	0	1	1	0	0	3	0	ZDHHC8P1
ENSG00000188706.13	790	1373	1287	1019	1069	1203	1266	1230	1079	1525	1410	1393	ZDHHC9
ENSG00000148516.21	530	773	665	917	774	871	1724	2280	1862	1325	2422	2287	ZEB1
ENSG00000237036.5	39	33	25	62	53	45	34	33	27	51	39	48	ZEB1-AS1
ENSG00000169554.21	639	893	764	2269	1826	2065	2737	2600	2018	3038	2954	2778	ZEB2
ENSG00000238057.9	0	2	4	6	3	3	1	0	0	4	0	2	ZEB2-AS1
ENSG00000160445.11	811	1120	1065	1015	918	956	1080	860	747	1394	1185	1162	ZER1
ENSG00000104231.11	207	226	215	307	274	261	285	203	153	268	231	236	ZFAND1
ENSG00000178381.11	128	207	156	237	210	266	1082	1399	1165	1361	2281	2582	ZFAND2A
ENSG00000158552.13	193	239	216	253	184	230	242	212	209	225	233	237	ZFAND2B
ENSG00000156639.12	1130	1772	1485	1901	1858	2024	2401	2382	1953	2494	2977	3058	ZFAND3
ENSG00000172671.20	32	56	27	56	51	40	73	51	44	64	70	57	ZFAND4
ENSG00000107372.13	2297	3255	2797	4754	4531	4936	4863	4844	3563	5495	5538	5703	ZFAND5
ENSG00000086666.19	395	457	380	583	546	575	867	645	449	811	504	570	ZFAND6
ENSG00000244213.1	0	0	0	1	1	1	0	1	3	0	1	0	ZFAND6P1
ENSG00000177410.13	597	868	806	1007	860	924	1059	1014	903	1455	2374	2262	ZFAS1
ENSG00000066827.16	115	155	138	151	128	152	100	88	100	188	152	162	ZFAT
ENSG00000133858.16	680	839	772	812	557	702	877	464	418	932	656	749	ZFC3H1
ENSG00000136367.14	32	81	75	162	115	114	152	117	113	191	152	150	ZFHX2
ENSG00000157306.14	20	44	42	47	29	32	24	33	30	32	41	8	ZFHX2-AS1
ENSG00000140836.17	432	590	547	881	741	882	1287	1322	1088	1498	1721	1806	ZFHX3
ENSG00000091656.19	775	1094	936	1091	876	861	679	426	363	1140	797	960	ZFHX4
ENSG00000253661.2	54	32	40	51	21	28	14	9	14	22	5	2	ZFHX4-AS1
ENSG00000184517.12	125	183	130	195	129	169	336	297	221	272	284	279	ZFP1
ENSG00000142065.14	39	44	63	20	22	25	34	20	15	43	24	39	ZFP14
ENSG00000198939.8	2	2	2	2	3	1	6	2	2	5	8	7	ZFP2
ENSG00000196867.8	115	138	140	261	204	259	262	229	201	215	149	197	ZFP28
ENSG00000120784.16	67	81	67	85	62	61	105	66	45	111	100	96	ZFP30
ENSG00000128016.7	127	188	196	1045	1469	1592	524	856	611	482	1102	859	ZFP36
ENSG00000185650.9	2819	3702	3614	20465	20095	23127	18756	26359	19058	15209	23216	21454	ZFP36L1
ENSG00000152518.8	1078	1455	1303	1619	1188	1279	891	987	761	1103	1199	987	ZFP36L2
ENSG00000136866.13	51	79	51	46	46	25	65	55	39	68	55	66	ZFP37
ENSG00000181638.18	262	334	265	329	278	297	247	245	184	405	480	477	ZFP41
ENSG00000179059.10	0	1	0	0	0	0	0	0	0	0	0	0	ZFP42
ENSG00000204644.9	1	2	0	1	0	0	0	0	0	0	0	0	ZFP57
ENSG00000196670.13	246	336	260	249	208	223	222	189	170	313	299	365	ZFP62
ENSG00000020256.20	248	387	339	297	240	270	420	289	337	551	460	460	ZFP64
ENSG00000187815.10	22	34	18	27	17	15	49	37	34	49	57	66	ZFP69
ENSG00000187801.15	47	68	43	121	114	118	60	92	66	51	74	77	ZFP69B
ENSG00000181007.9	0	0	0	0	0	0	1	1	0	0	3	8	ZFP82
ENSG00000184939.16	408	440	416	420	334	372	427	286	263	439	307	385	ZFP90
ENSG00000186660.15	1652	1999	1659	2361	1865	1988	3310	2448	2022	3314	2954	3019	ZFP91
ENSG00000189420.8	0	0	0	0	0	0	0	2	0	3	2	4	ZFP92
ENSG00000162300.13	399	522	468	513	462	489	531	508	447	610	519	587	ZFPL1
ENSG00000179588.9	120	181	184	136	113	106	238	291	317	293	419	467	ZFPM1
ENSG00000169946.14	80	111	97	164	145	137	317	292	211	147	170	209	ZFPM2
ENSG00000251003.9	22	33	28	39	28	18	36	29	36	30	53	40	ZFPM2-AS1
ENSG00000056097.16	1531	1838	1614	2144	1708	1943	3152	2755	2288	2831	3412	3512	ZFR
ENSG00000105278.11	0	1	0	0	0	0	0	0	0	0	0	0	ZFR2
ENSG00000005889.15	590	640	627	835	660	764	1050	1050	854	1132	1280	1269	ZFX
ENSG00000165861.14	375	513	505	687	643	752	1375	1279	1053	1082	1132	1235	ZFYVE1
ENSG00000039319.17	370	501	402	477	468	491	1399	1423	1116	1188	1279	1403	ZFYVE16
ENSG00000166140.17	185	152	161	206	138	134	226	200	175	341	284	302	ZFYVE19
ENSG00000100711.13	314	445	364	444	378	444	436	357	290	333	266	310	ZFYVE21
ENSG00000072121.16	482	507	528	598	406	522	894	600	599	1196	827	857	ZFYVE26
ENSG00000155256.17	388	527	472	677	590	550	916	806	723	1247	1311	1279	ZFYVE27
ENSG00000159733.13	212	184	190	265	174	201	78	80	59	139	93	112	ZFYVE28
ENSG00000157077.14	442	601	543	589	539	570	751	568	510	1287	1182	1258	ZFYVE9
ENSG00000229562.1	0	0	0	1	0	0	0	0	0	0	0	0	ZFYVE9P1
ENSG00000162078.11	11	13	22	16	23	10	10	21	19	13	24	16	ZG16B
ENSG00000220201.7	9	15	24	30	15	19	21	23	26	26	23	28	ZGLP1
ENSG00000197114.11	217	267	293	297	266	279	511	414	401	589	712	674	ZGPAT
ENSG00000138658.15	122	56	42	123	40	54	52	15	20	67	26	41	ZGRF1
ENSG00000165156.15	540	764	607	597	493	587	425	340	309	582	504	551	ZHX1
ENSG00000259305.6	2	7	2	0	0	0	9	2	12	10	13	2	ZHX1-C8orf76
ENSG00000178764.8	330	427	444	322	295	323	635	695	610	762	707	802	ZHX2
ENSG00000174306.21	1036	1549	1294	1232	1096	1166	616	493	415	684	565	632	ZHX3
ENSG00000152977.10	7	4	3	5	3	4	8	3	2	9	8	1	ZIC1
ENSG00000043355.12	18	7	8	17	9	5	18	14	12	21	31	39	ZIC2
ENSG00000174963.17	25	28	40	35	28	36	17	11	9	36	12	16	ZIC4
ENSG00000139800.8	2	0	0	7	9	10	4	0	7	2	3	2	ZIC5
ENSG00000171649.12	30	33	28	31	21	21	13	7	10	27	31	29	ZIK1
ENSG00000106261.17	1132	1806	1556	1679	1477	1637	1723	1743	1396	1890	1963	2197	ZKSCAN1
ENSG00000155592.16	155	263	197	268	243	229	372	390	316	428	615	478	ZKSCAN2
ENSG00000274925.1	8	5	3	8	5	5	9	7	4	7	9	8	ZKSCAN2-DT
ENSG00000189298.14	72	92	74	70	64	43	98	73	79	143	126	121	ZKSCAN3
ENSG00000187626.9	69	122	116	46	35	30	122	76	74	128	118	100	ZKSCAN4
ENSG00000196652.11	269	368	354	386	342	368	622	516	452	679	927	942	ZKSCAN5
ENSG00000196345.13	1	1	0	0	0	0	0	0	0	0	0	0	ZKSCAN7
ENSG00000198315.11	492	695	588	633	578	687	900	819	606	1057	1234	1245	ZKSCAN8
ENSG00000166432.15	0	0	0	0	0	1	0	0	1	0	0	1	ZMAT1
ENSG00000146007.11	637	717	693	695	557	620	714	582	547	971	790	922	ZMAT2
ENSG00000172667.11	1638	2556	2125	1737	1905	2043	1855	1811	1287	1470	1478	1525	ZMAT3
ENSG00000165061.15	0	1	0	0	0	0	0	0	0	0	0	0	ZMAT4
ENSG00000100319.13	163	217	197	193	153	153	147	127	100	245	159	178	ZMAT5
ENSG00000108175.17	6849	8362	8075	9080	7572	7771	20346	19577	17801	16530	14049	13547	ZMIZ1
ENSG00000224596.8	63	62	63	134	101	105	111	84	86	214	141	144	ZMIZ1-AS1
ENSG00000122515.15	1114	1437	1284	1569	1426	1476	2192	1715	1601	2509	2155	2206	ZMIZ2
ENSG00000084073.9	936	1283	1045	1184	1072	1140	1387	1054	841	1307	1047	1240	ZMPSTE24
ENSG00000197056.11	162	164	119	119	95	103	130	55	46	150	56	97	ZMYM1
ENSG00000121741.16	586	1010	903	871	846	887	884	729	610	1170	1026	1174	ZMYM2
ENSG00000147130.14	842	943	940	750	600	600	470	211	240	708	321	392	ZMYM3
ENSG00000146463.12	1261	1601	1462	1687	1512	1510	1968	1632	1362	2167	2116	2272	ZMYM4
ENSG00000132950.19	114	128	109	163	132	129	227	208	166	226	241	291	ZMYM5
ENSG00000163867.17	163	247	212	226	233	246	285	182	139	254	225	257	ZMYM6
ENSG00000004838.14	27	20	19	19	11	15	21	17	3	9	12	11	ZMYND10
ENSG00000015171.19	963	1348	1243	1351	1098	1273	1515	1427	1139	1749	1886	2087	ZMYND11
ENSG00000066185.13	1	1	2	0	0	1	1	0	0	0	1	0	ZMYND12
ENSG00000141497.14	7	14	13	12	9	11	9	13	11	5	11	8	ZMYND15
ENSG00000165724.6	300	362	307	337	276	263	388	475	381	526	842	819	ZMYND19
ENSG00000101040.19	669	579	561	884	639	739	749	633	435	1081	728	752	ZMYND8
ENSG00000256223.6	54	77	58	72	57	65	67	58	51	81	69	79	ZNF10
ENSG00000197020.11	62	60	55	98	47	66	66	42	38	54	44	50	ZNF100
ENSG00000181896.12	84	89	66	157	139	121	94	69	82	130	123	145	ZNF101
ENSG00000234473.1	0	0	0	0	0	2	0	0	0	0	0	0	ZNF101P2
ENSG00000103994.17	1128	1417	1236	1666	1442	1503	1490	1122	1046	1883	1834	2138	ZNF106
ENSG00000196247.11	87	130	105	98	63	55	181	130	139	152	163	170	ZNF107
ENSG00000062370.16	85	124	106	106	54	56	125	58	43	131	99	115	ZNF112
ENSG00000178150.10	6	7	2	8	5	9	11	8	0	13	13	1	ZNF114
ENSG00000152926.15	72	105	97	112	106	104	107	104	83	130	158	165	ZNF117
ENSG00000164631.19	330	493	418	443	406	489	578	571	442	642	844	878	ZNF12
ENSG00000197961.11	313	322	253	475	386	361	405	426	329	456	623	610	ZNF121
ENSG00000196418.12	35	35	26	34	31	44	53	70	57	45	87	87	ZNF124
ENSG00000172262.11	271	380	315	460	378	381	502	457	376	532	717	768	ZNF131
ENSG00000131849.12	31	36	42	67	52	50	45	32	29	57	74	67	ZNF132
ENSG00000125846.15	125	156	129	156	132	136	184	129	129	171	189	190	ZNF133
ENSG00000213762.12	297	381	362	470	415	467	450	420	347	491	693	698	ZNF134
ENSG00000176293.19	10	9	6	8	7	5	5	5	0	5	9	1	ZNF135
ENSG00000196646.12	60	70	67	113	101	100	66	68	58	103	100	113	ZNF136
ENSG00000123870.10	4	7	4	6	7	5	4	1	2	9	2	7	ZNF137P
ENSG00000197008.9	48	43	40	72	67	62	48	42	28	72	53	61	ZNF138
ENSG00000105708.9	44	78	32	56	26	35	38	24	33	58	52	39	ZNF14
ENSG00000196387.9	69	90	74	191	141	163	107	81	49	93	89	97	ZNF140
ENSG00000131127.14	46	76	53	25	36	25	32	26	25	43	46	43	ZNF141
ENSG00000115568.15	484	608	561	687	528	565	912	859	754	892	1101	1087	ZNF142
ENSG00000166478.10	169	241	252	257	229	253	305	305	217	374	399	443	ZNF143
ENSG00000167635.11	925	1448	1146	1619	1494	1641	1663	1762	1421	2033	3151	3058	ZNF146
ENSG00000163848.19	651	817	738	734	655	655	1488	1316	1019	1530	1862	2087	ZNF148
ENSG00000179909.15	19	39	33	29	27	36	29	33	24	37	46	45	ZNF154
ENSG00000204920.11	58	109	97	76	75	75	112	86	91	113	114	126	ZNF155
ENSG00000147117.7	0	1	0	0	0	0	0	0	0	0	0	0	ZNF157
ENSG00000170631.15	81	120	109	149	106	120	118	88	86	138	197	179	ZNF16
ENSG00000170949.17	229	457	394	508	510	570	388	315	235	423	438	447	ZNF160
ENSG00000197279.4	7	8	4	8	4	4	5	10	1	8	8	5	ZNF165
ENSG00000175787.17	25	22	31	13	9	9	21	21	20	34	22	31	ZNF169
ENSG00000186272.12	63	89	71	50	49	55	96	55	50	114	101	83	ZNF17
ENSG00000103343.13	119	139	118	80	39	40	181	117	126	237	177	206	ZNF174
ENSG00000105497.8	784	1219	929	688	732	689	682	795	569	872	879	902	ZNF175
ENSG00000188629.12	12	22	24	19	23	19	13	11	4	10	15	12	ZNF177
ENSG00000154957.14	67	78	74	43	73	59	62	49	38	84	61	58	ZNF18
ENSG00000167384.10	115	92	89	61	50	65	123	94	54	137	101	104	ZNF180
ENSG00000197841.15	73	93	105	93	69	81	79	58	33	119	74	96	ZNF181
ENSG00000147118.11	86	93	83	58	42	46	122	70	55	131	105	90	ZNF182
ENSG00000096654.15	90	119	107	102	78	77	115	68	62	142	96	112	ZNF184
ENSG00000147394.18	132	85	93	140	75	111	151	63	56	93	62	72	ZNF185
ENSG00000136870.10	160	273	243	359	348	363	518	494	398	533	677	690	ZNF189
ENSG00000157429.16	16	25	21	23	22	23	23	7	5	40	33	33	ZNF19
ENSG00000226314.8	17	18	22	10	17	14	15	8	14	25	16	21	ZNF192P1
ENSG00000218016.2	0	0	0	0	0	0	0	0	1	0	0	0	ZNF192P2
ENSG00000005801.18	167	177	169	207	175	164	307	246	182	346	433	484	ZNF195
ENSG00000186448.15	279	366	352	383	337	349	451	468	352	573	647	754	ZNF197
ENSG00000233509.2	1	0	0	0	0	0	0	0	0	0	0	0	ZNF197-AS1
ENSG00000275111.5	104	137	124	75	58	51	104	96	77	160	140	157	ZNF2
ENSG00000132010.16	4	35	11	47	48	42	7	6	15	68	72	51	ZNF20
ENSG00000010539.11	125	133	119	115	102	112	229	232	197	262	343	339	ZNF200
ENSG00000166261.11	134	166	173	275	206	214	271	343	277	399	604	621	ZNF202
ENSG00000204789.4	6	11	9	7	6	5	6	3	4	5	2	7	ZNF204P
ENSG00000122386.10	136	164	147	139	136	124	207	155	139	286	226	251	ZNF205
ENSG00000010244.18	2242	2604	2230	3425	2787	3264	4694	4183	3457	4817	5399	5626	ZNF207
ENSG00000121417.14	120	157	144	101	79	95	167	178	141	189	237	266	ZNF211
ENSG00000170260.9	109	161	131	277	225	283	276	312	275	317	432	438	ZNF212
ENSG00000085644.14	215	246	236	246	244	219	324	324	260	456	513	541	ZNF213
ENSG00000263072.7	71	94	105	87	53	85	92	44	70	117	67	79	ZNF213-AS1
ENSG00000149050.10	31	35	39	23	17	12	20	7	7	51	23	18	ZNF214
ENSG00000149054.16	37	67	68	56	61	61	36	29	31	58	41	53	ZNF215
ENSG00000171940.13	642	763	694	1549	1508	1645	1011	918	697	1344	1315	1483	ZNF217
ENSG00000165804.16	182	204	200	259	154	169	466	347	317	482	430	358	ZNF219
ENSG00000165512.5	0	0	0	1	0	1	0	0	0	0	2	1	ZNF22
ENSG00000159905.14	20	27	34	9	5	14	23	13	12	31	25	24	ZNF221
ENSG00000159885.14	35	41	39	47	38	35	57	64	41	60	63	63	ZNF222
ENSG00000178386.13	51	70	65	32	18	37	50	35	41	71	56	53	ZNF223
ENSG00000267680.5	116	181	157	113	115	147	265	235	212	279	246	338	ZNF224
ENSG00000256294.8	67	111	97	30	41	36	82	51	60	114	82	93	ZNF225
ENSG00000167380.16	135	225	197	214	172	149	177	127	115	239	151	207	ZNF226
ENSG00000131115.16	131	151	155	147	138	117	201	151	141	277	206	227	ZNF227
ENSG00000278318.5	130	206	194	420	293	379	315	231	214	291	284	311	ZNF229
ENSG00000167377.18	147	222	178	265	188	205	145	121	77	216	164	221	ZNF23
ENSG00000159882.13	26	57	49	21	16	18	47	37	39	48	50	51	ZNF230
ENSG00000167840.13	23	21	32	24	15	10	35	19	16	29	44	34	ZNF232
ENSG00000159915.12	8	18	19	18	16	12	9	4	0	18	9	5	ZNF233
ENSG00000263002.8	117	192	164	154	141	164	209	170	109	229	198	207	ZNF234
ENSG00000159917.17	27	30	28	34	20	27	35	38	31	57	62	58	ZNF235
ENSG00000130856.16	227	260	240	317	246	293	290	307	214	393	412	452	ZNF236
ENSG00000264278.1	4	4	2	3	3	3	3	0	2	2	5	2	ZNF236-DT
ENSG00000196793.13	64	54	64	60	29	57	51	49	45	81	87	123	ZNF239
ENSG00000172466.16	816	986	861	1219	1103	1205	1461	1410	1059	1346	1503	1617	ZNF24
ENSG00000198105.14	122	192	187	120	104	116	143	69	47	224	97	143	ZNF248
ENSG00000175395.16	161	233	207	239	206	201	240	155	103	259	143	247	ZNF25
ENSG00000196150.13	85	144	117	54	60	42	129	106	85	129	103	130	ZNF250
ENSG00000198169.9	189	266	247	174	218	232	375	328	352	383	422	532	ZNF251
ENSG00000196922.10	343	464	381	389	319	321	294	205	209	482	422	507	ZNF252P
ENSG00000255559.1	0	1	1	0	0	0	3	0	0	1	1	4	ZNF252P-AS1
ENSG00000256771.4	38	26	27	24	11	17	24	15	12	19	19	25	ZNF253
ENSG00000213096.10	116	147	140	175	159	172	223	224	175	220	271	339	ZNF254
ENSG00000152454.4	38	69	40	66	53	61	44	39	24	50	60	63	ZNF256
ENSG00000219565.2	0	0	0	1	0	0	0	1	0	1	0	0	ZNF259P1
ENSG00000198393.8	101	145	118	138	137	164	196	201	154	235	367	354	ZNF26
ENSG00000254004.7	275	365	311	266	223	217	308	245	228	459	389	531	ZNF260
ENSG00000006194.10	387	478	500	622	607	583	842	878	653	840	1284	1118	ZNF263
ENSG00000083844.10	248	372	328	433	309	423	505	487	368	456	638	603	ZNF264
ENSG00000174652.19	125	169	143	228	157	175	181	148	138	243	181	243	ZNF266
ENSG00000185947.15	93	126	93	517	450	481	447	435	322	294	361	369	ZNF267
ENSG00000090612.21	326	365	340	418	311	353	417	373	243	552	477	575	ZNF268
ENSG00000257267.3	355	468	394	433	406	456	473	381	297	497	460	563	ZNF271P
ENSG00000198039.11	20	20	10	32	20	26	43	31	16	43	40	28	ZNF273
ENSG00000171606.18	183	181	139	507	349	438	285	253	215	309	407	408	ZNF274
ENSG00000063587.14	328	536	481	440	449	470	1061	1290	1098	1074	2048	1890	ZNF275
ENSG00000158805.12	201	293	255	258	255	294	409	409	325	422	693	648	ZNF276
ENSG00000198839.10	99	157	116	171	148	139	353	238	249	337	296	280	ZNF277
ENSG00000198538.11	109	135	116	140	137	127	187	215	139	240	210	229	ZNF28
ENSG00000275004.4	30	17	13	19	15	12	33	24	7	23	18	20	ZNF280B
ENSG00000056277.16	100	86	93	133	131	103	69	75	63	100	132	135	ZNF280C
ENSG00000137871.20	262	341	329	374	305	389	326	174	147	365	317	302	ZNF280D
ENSG00000162702.8	681	1032	887	1695	1824	2099	2231	2333	1620	2673	3113	2930	ZNF281
ENSG00000170265.12	579	768	758	939	817	941	1154	1346	1157	1329	2108	1900	ZNF282
ENSG00000167637.17	36	41	40	43	37	41	57	45	28	69	71	83	ZNF283
ENSG00000186026.7	60	79	75	36	39	49	67	55	53	76	79	84	ZNF284
ENSG00000267508.5	28	42	32	26	31	30	26	16	17	37	40	37	ZNF285
ENSG00000176761.7	0	0	1	0	0	1	0	0	0	0	0	0	ZNF285B
ENSG00000187607.16	441	599	557	544	412	461	1268	1188	936	1181	1427	1494	ZNF286A
ENSG00000249459.10	14	25	26	20	28	44	97	61	58	70	84	104	ZNF286B
ENSG00000141040.15	122	156	133	127	106	124	93	80	54	105	96	100	ZNF287
ENSG00000188994.13	468	665	631	408	387	342	680	534	485	673	620	731	ZNF292
ENSG00000237232.8	2	4	6	41	50	69	30	13	8	10	13	20	ZNF295-AS1
ENSG00000170684.9	1	1	2	1	0	1	1	1	0	0	4	1	ZNF296
ENSG00000166526.17	262	377	346	325	322	348	424	412	336	604	626	692	ZNF3
ENSG00000168661.14	14	20	23	18	9	15	16	5	12	29	13	38	ZNF30
ENSG00000145908.12	135	138	108	191	135	121	163	94	79	145	143	206	ZNF300
ENSG00000197083.11	0	0	0	0	0	2	1	3	2	1	5	1	ZNF300P1
ENSG00000089335.21	202	290	227	220	193	186	185	121	93	308	216	292	ZNF302
ENSG00000131845.14	168	203	200	170	133	190	333	263	270	339	379	391	ZNF304
ENSG00000197935.6	17	41	28	39	37	36	29	16	15	48	33	51	ZNF311
ENSG00000205903.7	400	598	551	909	801	900	1190	1688	1274	1355	3043	2406	ZNF316
ENSG00000130803.15	378	484	419	671	638	785	822	1037	731	885	1318	1275	ZNF317
ENSG00000171467.16	461	561	530	542	433	425	981	680	659	968	839	987	ZNF318
ENSG00000166188.2	200	288	254	373	294	368	529	534	442	590	904	950	ZNF319
ENSG00000169740.14	144	143	155	177	124	130	127	120	84	181	140	171	ZNF32
ENSG00000182986.13	26	27	43	11	10	80	59	11	4	9	44	26	ZNF320
ENSG00000213801.4	6	16	7	8	0	14	9	5	2	9	1	12	ZNF321P
ENSG00000181315.11	341	482	485	317	292	293	594	481	461	661	661	620	ZNF322
ENSG00000188801.9	6	11	7	14	7	19	29	11	4	17	20	24	ZNF322P1
ENSG00000083812.12	158	228	221	267	226	260	340	398	268	377	588	558	ZNF324
ENSG00000249471.8	60	110	100	46	43	43	89	59	47	122	127	116	ZNF324B
ENSG00000162664.17	356	438	401	557	477	534	1032	993	764	1146	1417	1520	ZNF326
ENSG00000181894.15	120	181	201	208	145	170	177	187	148	234	179	251	ZNF329
ENSG00000230565.1	1	0	0	0	0	0	0	0	0	0	0	0	ZNF32-AS2
ENSG00000109445.11	260	353	317	422	323	354	350	259	212	348	296	295	ZNF330
ENSG00000130844.18	95	110	96	80	77	62	114	34	49	113	53	69	ZNF331
ENSG00000160961.12	73	106	107	94	99	100	129	106	105	159	244	250	ZNF333
ENSG00000198185.11	3	4	3	3	3	4	1	0	1	4	1	3	ZNF334
ENSG00000198026.8	354	413	409	432	352	382	451	409	349	574	620	552	ZNF335
ENSG00000130684.14	108	153	169	214	136	191	180	146	110	206	178	195	ZNF337
ENSG00000213742.7	14	19	26	17	11	23	2	6	6	9	4	11	ZNF337-AS1
ENSG00000189180.16	363	530	397	404	384	409	337	245	220	485	312	397	ZNF33A
ENSG00000196693.15	214	266	214	216	161	154	159	79	64	294	177	215	ZNF33B
ENSG00000196378.11	34	55	30	31	37	31	35	39	36	49	47	40	ZNF34
ENSG00000131061.14	60	67	76	61	53	67	79	36	34	89	85	109	ZNF341
ENSG00000230753.6	0	2	2	1	3	4	5	4	12	7	9	10	ZNF341-AS1
ENSG00000088876.12	157	196	159	200	166	207	283	216	208	300	336	314	ZNF343
ENSG00000251247.11	6	17	9	6	5	8	13	3	1	11	6	8	ZNF345
ENSG00000113761.12	195	287	245	172	149	161	262	173	147	339	331	359	ZNF346
ENSG00000251666.1	1	1	0	0	0	0	0	0	0	0	1	0	ZNF346-IT1
ENSG00000197937.12	57	66	58	57	82	65	54	70	40	76	51	92	ZNF347
ENSG00000169981.11	114	167	145	136	122	125	245	249	215	275	410	402	ZNF35
ENSG00000256683.7	69	96	65	130	104	104	171	186	124	167	196	218	ZNF350
ENSG00000269235.2	0	0	0	0	0	0	1	0	0	2	0	0	ZNF350-AS1
ENSG00000169131.13	91	152	115	111	115	114	214	221	148	266	286	322	ZNF354A
ENSG00000178338.11	54	56	56	51	28	39	78	58	74	86	99	111	ZNF354B
ENSG00000177932.7	64	73	48	48	43	49	49	37	35	49	55	61	ZNF354C
ENSG00000198816.7	641	741	771	835	638	644	1127	888	750	1536	1519	1463	ZNF358
ENSG00000160094.15	492	724	628	592	569	531	448	383	325	752	587	633	ZNF362
ENSG00000138311.17	271	380	296	458	444	501	351	303	227	579	541	531	ZNF365
ENSG00000178175.12	0	0	0	0	0	1	0	0	0	0	0	0	ZNF366
ENSG00000165244.7	267	147	158	466	195	248	43	21	20	32	20	23	ZNF367
ENSG00000075407.18	420	530	504	562	509	500	757	587	472	787	680	774	ZNF37A
ENSG00000234420.7	143	207	165	173	143	151	130	70	72	186	125	128	ZNF37BP
ENSG00000161298.18	81	74	70	126	113	125	113	83	91	106	104	99	ZNF382
ENSG00000188283.11	42	81	69	45	43	38	73	36	64	97	91	86	ZNF383
ENSG00000126746.17	738	879	857	991	891	936	1186	1116	996	1467	1628	1669	ZNF384
ENSG00000161642.17	200	212	196	284	234	246	915	1489	1107	1038	2071	1857	ZNF385A
ENSG00000144331.20	2	0	0	4	3	1	0	1	2	0	1	1	ZNF385B
ENSG00000187595.16	0	0	0	0	0	0	1	0	0	0	1	0	ZNF385C
ENSG00000151789.12	100	108	69	132	122	121	372	468	315	617	635	593	ZNF385D
ENSG00000124613.8	21	41	40	46	24	35	26	31	14	34	34	43	ZNF391
ENSG00000160908.15	145	156	146	250	290	289	494	596	511	492	875	819	ZNF394
ENSG00000186918.14	666	875	971	632	612	577	496	368	281	694	476	503	ZNF395
ENSG00000186496.12	24	32	29	13	15	20	16	9	6	35	17	21	ZNF396
ENSG00000186812.13	223	306	328	358	336	379	212	161	145	318	286	355	ZNF397
ENSG00000197024.9	250	309	305	245	224	233	389	324	263	390	506	477	ZNF398
ENSG00000220248.1	0	0	0	0	0	0	0	0	0	0	2	0	ZNF402P
ENSG00000176222.9	27	33	25	26	29	29	21	7	2	11	7	9	ZNF404
ENSG00000215421.9	216	329	298	434	361	428	523	427	376	430	554	610	ZNF407
ENSG00000175213.3	138	216	181	271	195	229	548	514	459	517	819	742	ZNF408
ENSG00000147124.12	130	231	163	184	168	167	250	282	196	249	280	306	ZNF41
ENSG00000119725.18	456	556	536	751	658	746	1334	1335	1003	1475	1901	1975	ZNF410
ENSG00000133250.14	154	203	172	183	133	180	168	124	90	191	206	204	ZNF414
ENSG00000170954.11	0	0	1	0	1	0	0	2	0	0	2	1	ZNF415
ENSG00000083817.9	41	69	50	93	89	104	83	83	88	109	141	124	ZNF416
ENSG00000173480.11	144	191	153	138	138	147	168	151	124	207	228	228	ZNF417
ENSG00000196724.12	1	0	0	0	0	0	0	0	0	0	0	0	ZNF418
ENSG00000105136.20	102	115	125	167	146	154	179	106	90	212	234	272	ZNF419
ENSG00000197050.11	61	79	58	55	48	36	76	45	45	82	74	89	ZNF420
ENSG00000204947.9	49	78	71	31	30	24	57	33	35	105	51	80	ZNF425
ENSG00000130818.12	267	320	289	383	349	354	470	469	339	529	681	643	ZNF426
ENSG00000278611.2	3	3	1	3	4	0	4	5	4	6	3	4	ZNF426-DT
ENSG00000131116.12	450	627	530	548	506	512	463	360	329	398	330	329	ZNF428
ENSG00000197013.10	44	41	32	49	47	49	21	20	16	19	22	20	ZNF429
ENSG00000198521.11	20	13	19	12	6	17	9	9	11	17	8	15	ZNF43
ENSG00000118620.13	100	108	97	149	123	128	217	229	195	236	322	266	ZNF430
ENSG00000196705.8	113	114	117	177	173	170	221	217	147	261	303	278	ZNF431
ENSG00000256087.7	118	168	153	157	134	139	168	158	117	183	165	165	ZNF432
ENSG00000197647.11	13	19	14	58	59	81	21	18	10	45	59	44	ZNF433
ENSG00000219665.8	28	23	22	33	27	24	42	16	25	58	41	35	ZNF433-AS1
ENSG00000125945.15	263	363	322	313	273	315	364	279	247	402	313	335	ZNF436
ENSG00000249087.7	17	26	13	13	8	10	18	9	13	21	21	17	ZNF436-AS1
ENSG00000183621.15	72	68	58	98	92	85	77	67	45	92	92	95	ZNF438
ENSG00000171291.8	19	27	17	19	13	9	19	9	10	20	11	11	ZNF439
ENSG00000197857.13	56	63	49	243	165	224	91	68	47	129	179	137	ZNF44
ENSG00000171295.13	73	114	92	104	86	99	86	69	60	85	101	82	ZNF440
ENSG00000197044.11	46	65	63	226	207	208	76	56	49	83	98	103	ZNF441
ENSG00000198342.10	0	4	2	25	25	35	15	6	8	7	16	6	ZNF442
ENSG00000180855.16	24	40	15	40	28	30	27	19	19	33	31	36	ZNF443
ENSG00000167685.15	333	484	459	432	322	368	423	396	356	511	571	522	ZNF444
ENSG00000185219.17	423	534	463	372	343	336	573	459	375	545	646	673	ZNF445
ENSG00000083838.16	131	193	144	193	171	199	183	163	126	298	238	302	ZNF446
ENSG00000173275.13	90	153	115	104	102	110	130	94	95	135	113	134	ZNF449
ENSG00000124459.12	190	280	218	183	170	148	217	158	174	294	233	287	ZNF45
ENSG00000112200.17	364	477	426	559	452	431	939	899	684	944	1045	1096	ZNF451
ENSG00000226803.9	0	1	0	0	0	2	0	0	0	0	0	0	ZNF451-AS1
ENSG00000197714.9	17	16	15	48	65	65	51	86	53	102	165	125	ZNF460
ENSG00000267871.6	2	0	2	1	4	0	1	0	1	2	2	1	ZNF460-AS1
ENSG00000197808.12	45	48	61	70	46	69	99	93	85	127	163	158	ZNF461
ENSG00000148143.13	558	621	638	771	599	621	546	367	354	1028	1040	1198	ZNF462
ENSG00000181444.13	23	26	28	30	16	14	12	11	8	17	17	9	ZNF467
ENSG00000204604.11	132	184	163	216	165	125	221	258	197	321	314	286	ZNF468
ENSG00000225614.3	976	2394	1919	1585	2133	2123	2931	5506	5003	3196	7867	6765	ZNF469
ENSG00000197016.12	36	50	52	58	42	46	72	43	35	46	56	79	ZNF470
ENSG00000196263.8	75	112	97	128	115	137	143	128	118	164	194	240	ZNF471
ENSG00000142528.16	142	198	152	345	291	312	284	301	218	328	522	529	ZNF473
ENSG00000164185.6	2	0	2	4	14	18	7	6	9	13	12	5	ZNF474
ENSG00000180035.12	325	376	310	334	275	311	282	241	266	394	396	374	ZNF48
ENSG00000198464.14	227	265	218	260	192	171	338	185	170	384	328	426	ZNF480
ENSG00000173258.13	33	16	18	21	18	10	31	17	12	26	17	22	ZNF483
ENSG00000127081.14	65	85	75	68	43	51	108	95	96	131	141	154	ZNF484
ENSG00000198298.13	14	21	19	17	19	18	6	5	1	22	17	15	ZNF485
ENSG00000256229.8	30	16	33	35	17	20	55	34	26	27	30	51	ZNF486
ENSG00000243660.10	31	31	34	31	25	43	37	32	33	44	49	36	ZNF487
ENSG00000265763.4	3	4	7	1	8	8	3	1	2	1	3	3	ZNF488
ENSG00000188033.10	61	155	101	44	49	41	154	111	99	153	131	141	ZNF490
ENSG00000177599.13	12	20	14	11	10	13	5	3	2	10	7	5	ZNF491
ENSG00000196268.11	50	42	38	40	41	53	52	27	44	59	59	67	ZNF493
ENSG00000162714.12	566	730	705	878	789	886	1332	1323	1123	1412	2071	2038	ZNF496
ENSG00000174586.11	11	22	16	19	10	5	12	6	8	26	7	14	ZNF497
ENSG00000103199.14	163	252	204	136	115	128	294	198	193	374	368	317	ZNF500
ENSG00000186446.12	4	10	8	25	11	16	2	2	2	8	9	7	ZNF501
ENSG00000196653.12	8	11	3	12	7	6	5	1	1	4	5	2	ZNF502
ENSG00000165655.17	501	808	815	274	255	307	714	831	771	907	1895	1808	ZNF503
ENSG00000226051.8	0	0	0	0	0	0	0	0	0	1	0	0	ZNF503-AS1
ENSG00000237149.5	27	51	47	33	26	30	39	30	30	52	58	45	ZNF503-AS2
ENSG00000081665.14	21	31	34	63	52	48	26	18	23	24	24	32	ZNF506
ENSG00000168813.17	333	449	354	607	512	556	518	441	339	578	647	659	ZNF507
ENSG00000081386.12	135	210	160	128	104	97	196	128	109	240	195	230	ZNF510
ENSG00000198546.15	327	310	288	393	266	246	415	296	291	473	461	428	ZNF511
ENSG00000283496.1	0	1	0	0	0	0	0	0	0	0	0	0	ZNF511-PRAP1
ENSG00000243943.10	286	414	363	345	301	356	239	147	137	311	248	218	ZNF512
ENSG00000196700.9	1015	1473	1383	1149	1021	1060	1013	871	818	1361	1427	1343	ZNF512B
ENSG00000163795.14	42	51	51	72	67	91	90	124	105	140	262	200	ZNF513
ENSG00000144026.12	130	138	138	138	95	97	136	95	79	183	206	198	ZNF514
ENSG00000101493.11	129	194	179	372	344	446	458	475	381	395	365	375	ZNF516
ENSG00000197363.9	30	34	47	27	21	21	36	37	35	53	91	103	ZNF517
ENSG00000177853.14	164	215	188	327	220	308	280	191	177	324	281	285	ZNF518A
ENSG00000178163.8	405	559	475	501	460	640	1100	1243	933	1240	1893	1967	ZNF518B
ENSG00000175322.11	23	10	23	24	16	9	13	1	3	15	11	10	ZNF519
ENSG00000198795.11	0	4	1	0	2	0	2	1	1	3	0	1	ZNF521
ENSG00000171443.7	90	102	140	132	85	81	122	80	92	165	160	140	ZNF524
ENSG00000203326.12	34	37	35	26	26	27	39	27	20	51	44	34	ZNF525
ENSG00000167625.11	234	373	329	300	232	247	423	388	374	341	433	427	ZNF526
ENSG00000189164.15	54	73	69	37	35	45	53	46	35	71	62	80	ZNF527
ENSG00000167555.14	7	17	9	8	8	10	11	8	7	15	7	13	ZNF528
ENSG00000269834.6	0	0	1	2	1	1	0	0	0	4	3	2	ZNF528-AS1
ENSG00000186020.13	117	177	148	233	222	269	228	203	175	198	260	321	ZNF529
ENSG00000233527.9	17	18	22	19	14	26	20	27	17	60	44	26	ZNF529-AS1
ENSG00000183647.10	46	62	44	28	13	33	25	11	22	37	27	40	ZNF530
ENSG00000074657.13	928	1231	1116	1303	1155	1301	1718	1876	1543	2035	2510	2501	ZNF532
ENSG00000171817.17	3	2	1	2	1	0	1	0	1	0	6	1	ZNF540
ENSG00000118156.12	0	0	2	0	2	0	0	1	0	1	2	0	ZNF541
ENSG00000240225.10	76	139	117	185	125	164	123	117	86	148	145	172	ZNF542P
ENSG00000178229.8	62	66	57	86	67	71	114	82	67	118	152	167	ZNF543
ENSG00000198131.14	360	479	405	443	418	423	346	319	257	508	421	498	ZNF544
ENSG00000187187.14	38	32	31	80	61	59	47	24	13	47	26	32	ZNF546
ENSG00000152433.14	32	31	44	34	39	48	59	49	64	58	44	71	ZNF547
ENSG00000188785.12	149	204	175	118	134	107	156	116	118	224	157	207	ZNF548
ENSG00000121406.9	94	135	126	108	85	102	112	81	83	169	114	165	ZNF549
ENSG00000251369.8	84	123	104	114	66	77	153	103	98	165	300	284	ZNF550
ENSG00000204519.11	119	168	112	172	165	151	106	77	88	150	160	186	ZNF551
ENSG00000178935.5	44	49	39	40	27	21	62	44	34	109	75	69	ZNF552
ENSG00000172006.12	36	68	73	29	28	22	35	25	24	74	57	66	ZNF554
ENSG00000186300.12	56	108	87	80	91	102	69	63	42	85	57	64	ZNF555
ENSG00000172000.7	0	0	0	0	0	1	0	0	0	0	0	0	ZNF556
ENSG00000130544.12	86	177	124	182	180	191	196	205	174	221	252	258	ZNF557
ENSG00000167785.9	129	186	181	216	177	195	246	203	159	334	321	386	ZNF558
ENSG00000188321.13	113	123	108	141	113	163	107	88	82	149	145	133	ZNF559
ENSG00000270011.7	0	2	4	16	12	5	0	5	0	2	3	7	ZNF559-ZNF177
ENSG00000198028.4	0	0	0	1	1	0	0	0	1	0	0	0	ZNF560
ENSG00000171469.11	481	675	654	714	568	616	686	593	489	790	764	827	ZNF561
ENSG00000267106.7	69	121	93	100	87	79	56	65	68	67	60	63	ZNF561-AS1
ENSG00000171466.10	395	518	441	679	625	670	609	514	419	622	616	668	ZNF562
ENSG00000188868.14	11	3	4	10	8	4	6	7	4	8	8	4	ZNF563
ENSG00000249709.8	66	105	95	54	62	71	128	104	74	94	106	117	ZNF564
ENSG00000196357.11	23	27	51	26	30	30	39	26	28	44	63	52	ZNF565
ENSG00000186017.14	65	93	67	70	86	61	74	69	38	84	90	105	ZNF566
ENSG00000189042.13	47	81	79	55	58	44	72	73	53	98	91	115	ZNF567
ENSG00000198453.13	36	68	42	51	56	74	43	40	17	71	62	75	ZNF568
ENSG00000196437.12	61	63	61	60	61	56	48	30	29	45	42	57	ZNF569
ENSG00000171970.13	25	48	31	31	33	28	45	40	24	49	30	49	ZNF57
ENSG00000171827.10	22	59	44	27	26	30	37	27	26	48	37	44	ZNF570
ENSG00000180479.14	18	21	14	7	7	9	10	3	12	13	11	21	ZNF571
ENSG00000180938.6	1	0	1	3	1	2	3	0	1	4	0	5	ZNF572
ENSG00000189144.13	19	25	21	18	11	13	10	7	11	23	16	21	ZNF573
ENSG00000105732.13	355	426	388	449	374	426	585	653	553	566	890	851	ZNF574
ENSG00000176472.10	52	54	40	64	50	59	62	46	53	45	35	39	ZNF575
ENSG00000124444.16	139	171	178	119	108	112	239	190	146	281	316	311	ZNF576
ENSG00000161551.14	27	41	27	29	21	24	31	14	18	29	27	32	ZNF577
ENSG00000258405.11	0	2	1	2	0	0	1	0	0	3	0	3	ZNF578
ENSG00000218891.5	331	475	449	580	533	597	974	1216	1067	1031	1741	1521	ZNF579
ENSG00000213015.9	743	1057	1005	930	863	857	748	682	619	819	839	808	ZNF580
ENSG00000171425.10	217	257	244	251	225	281	564	575	458	613	879	795	ZNF581
ENSG00000018869.16	2	3	7	4	1	4	2	7	1	5	6	4	ZNF582
ENSG00000267454.6	1	0	0	0	0	0	0	1	0	1	0	0	ZNF582-AS1
ENSG00000198440.9	50	79	59	75	74	59	95	107	97	133	183	161	ZNF583
ENSG00000171574.18	198	249	224	154	107	106	290	254	236	309	395	351	ZNF584
ENSG00000196967.10	105	124	117	116	99	109	107	97	98	159	164	181	ZNF585A
ENSG00000245680.10	99	177	147	145	132	145	196	117	104	204	137	153	ZNF585B
ENSG00000083828.16	68	96	84	124	131	115	119	75	90	133	184	167	ZNF586
ENSG00000198466.12	379	505	447	450	395	440	540	469	363	647	624	612	ZNF587
ENSG00000269343.8	101	131	125	148	127	131	137	147	132	185	239	239	ZNF587B
ENSG00000164048.14	59	69	56	53	58	36	23	12	11	46	35	42	ZNF589
ENSG00000166716.10	804	1076	1032	1283	1142	1207	1546	1737	1348	1791	2128	1902	ZNF592
ENSG00000142684.9	118	193	178	237	157	161	184	188	171	280	382	316	ZNF593
ENSG00000180626.10	89	76	61	90	57	82	104	66	60	135	169	125	ZNF594
ENSG00000272602.6	66	55	62	60	32	46	80	52	37	82	66	87	ZNF595
ENSG00000172748.14	34	44	37	73	55	54	19	32	21	41	36	34	ZNF596
ENSG00000167981.7	59	48	76	189	182	152	122	225	163	148	231	242	ZNF597
ENSG00000167962.14	774	956	863	923	673	749	1531	1639	1460	1709	2858	2610	ZNF598
ENSG00000153896.18	74	77	60	86	80	60	58	46	37	57	58	76	ZNF599
ENSG00000189190.10	35	35	25	32	24	23	74	53	54	69	63	43	ZNF600
ENSG00000219392.1	1	0	0	0	0	0	0	0	0	0	0	0	ZNF602P
ENSG00000216901.1	1	2	0	1	1	1	1	1	3	1	0	0	ZNF603P
ENSG00000196458.11	198	304	295	260	212	204	219	176	134	277	246	250	ZNF605
ENSG00000166704.11	100	134	100	74	75	70	91	94	77	150	157	169	ZNF606
ENSG00000198182.13	86	130	100	72	58	53	56	41	31	82	53	71	ZNF607
ENSG00000168916.15	91	164	153	94	118	107	74	47	35	104	68	65	ZNF608
ENSG00000180357.9	1259	1673	1512	2254	1998	2084	2756	2541	2143	2911	3422	3472	ZNF609
ENSG00000167554.15	2	7	3	6	10	12	4	3	2	6	0	7	ZNF610
ENSG00000213020.10	64	79	65	81	58	67	116	85	76	105	138	124	ZNF611
ENSG00000176024.18	58	69	66	47	28	24	105	86	67	117	90	115	ZNF613
ENSG00000142556.19	147	164	156	258	235	242	253	301	219	305	475	474	ZNF614
ENSG00000197619.14	75	97	88	54	41	41	112	81	86	109	104	121	ZNF615
ENSG00000204611.7	151	207	187	171	130	162	136	97	86	171	123	146	ZNF616
ENSG00000157657.14	613	639	603	872	616	678	1296	1012	819	1706	1371	1287	ZNF618
ENSG00000177873.14	82	84	81	105	67	76	91	63	42	130	92	106	ZNF619
ENSG00000177842.12	14	19	9	38	15	14	8	6	7	13	16	5	ZNF620
ENSG00000172888.12	419	510	480	692	511	579	750	565	471	726	859	871	ZNF621
ENSG00000173545.5	293	447	398	653	641	730	1241	1354	1109	1294	1856	1627	ZNF622
ENSG00000183309.11	467	625	545	684	553	697	711	638	547	871	973	1067	ZNF623
ENSG00000197566.10	47	66	51	47	39	40	58	29	33	74	44	71	ZNF624
ENSG00000257591.6	18	20	27	25	24	24	23	18	16	29	38	31	ZNF625
ENSG00000213297.8	59	41	47	78	60	76	115	81	67	54	86	83	ZNF625-ZNF20
ENSG00000188171.16	0	0	4	2	1	0	1	0	1	1	0	0	ZNF626
ENSG00000198551.10	143	211	226	412	378	381	310	347	284	405	540	546	ZNF627
ENSG00000197483.10	144	161	148	115	103	112	217	250	225	344	450	390	ZNF628
ENSG00000102870.6	724	1037	943	788	650	674	1193	1246	1126	1324	1622	1575	ZNF629
ENSG00000221994.10	10	19	13	21	20	7	11	9	9	30	16	14	ZNF630
ENSG00000075292.19	1303	1684	1472	1427	1233	1307	2157	1543	1336	2461	2036	2153	ZNF638
ENSG00000121864.10	339	435	392	288	225	276	683	667	519	724	1017	965	ZNF639
ENSG00000167528.12	69	145	130	225	195	247	204	165	147	243	195	207	ZNF641
ENSG00000122482.21	655	754	689	1183	963	1064	1336	1368	943	1479	1885	2051	ZNF644
ENSG00000167395.10	365	518	410	615	562	608	644	745	643	776	936	963	ZNF646
ENSG00000198093.11	33	80	56	49	41	51	55	78	65	97	113	110	ZNF649
ENSG00000268095.1	0	0	0	0	0	0	0	0	1	1	0	0	ZNF649-AS1
ENSG00000198740.8	149	244	228	198	182	184	328	324	247	443	436	494	ZNF652
ENSG00000161914.10	73	99	90	103	65	86	95	74	78	107	115	110	ZNF653
ENSG00000175105.7	259	458	464	352	340	366	635	645	468	478	605	609	ZNF654
ENSG00000197343.11	488	668	616	810	780	817	1143	1213	906	1298	1560	1489	ZNF655
ENSG00000274349.4	83	107	87	53	30	33	57	36	21	91	44	51	ZNF658
ENSG00000198416.9	38	40	44	31	22	23	27	9	8	36	34	32	ZNF658B
ENSG00000160229.13	20	15	13	27	25	24	16	7	2	18	11	13	ZNF66
ENSG00000144792.9	0	0	0	0	0	0	0	1	1	0	1	0	ZNF660
ENSG00000179195.16	1868	2361	2189	2654	2237	2512	3079	2167	1773	2461	1672	1730	ZNF664
ENSG00000197497.11	0	0	1	1	1	0	1	1	2	1	0	1	ZNF665
ENSG00000198046.12	112	179	167	203	199	241	246	240	185	230	265	275	ZNF667
ENSG00000166770.11	115	184	100	216	170	171	136	150	131	194	124	134	ZNF667-AS1
ENSG00000167394.13	174	229	208	180	121	142	349	276	260	350	416	371	ZNF668
ENSG00000188295.14	45	51	63	84	57	77	80	67	67	100	93	88	ZNF669
ENSG00000277462.2	20	16	20	86	75	87	54	53	30	53	71	65	ZNF670
ENSG00000135747.11	0	0	0	0	0	0	0	0	0	0	0	2	ZNF670-ZNF695
ENSG00000083814.13	61	55	62	85	64	66	62	47	40	94	72	39	ZNF671
ENSG00000171161.13	311	349	329	438	375	329	486	466	434	616	924	769	ZNF672
ENSG00000251192.7	51	65	37	102	88	109	39	56	40	54	56	59	ZNF674
ENSG00000230844.3	45	45	31	56	47	55	23	30	30	36	28	35	ZNF674-AS1
ENSG00000197372.10	74	74	68	44	29	33	106	86	62	75	54	61	ZNF675
ENSG00000196109.9	0	0	0	0	0	0	0	0	0	1	0	0	ZNF676
ENSG00000181450.18	62	72	65	131	76	113	64	52	45	70	47	54	ZNF678
ENSG00000173041.12	56	66	55	85	77	72	85	61	54	91	80	72	ZNF680
ENSG00000196172.9	2	4	4	1	2	0	2	3	0	0	0	6	ZNF681
ENSG00000197124.12	0	1	0	1	1	5	1	0	0	0	1	0	ZNF682
ENSG00000117010.17	18	17	15	13	8	13	18	10	3	14	4	12	ZNF684
ENSG00000143373.18	449	531	512	503	389	413	643	554	468	742	782	753	ZNF687
ENSG00000232671.6	2	3	1	10	7	4	1	2	2	8	6	4	ZNF687-AS1
ENSG00000229809.8	72	89	84	98	86	72	86	80	74	144	119	123	ZNF688
ENSG00000156853.13	160	193	175	194	115	126	284	202	196	379	346	369	ZNF689
ENSG00000198429.10	33	26	34	22	13	28	19	12	5	21	19	16	ZNF69
ENSG00000164011.18	79	95	65	54	53	58	91	57	52	141	93	93	ZNF691
ENSG00000171163.15	205	236	224	195	160	167	138	61	65	176	158	211	ZNF692
ENSG00000197472.15	20	8	11	32	11	5	21	9	5	16	5	10	ZNF695
ENSG00000185730.8	90	164	116	131	124	128	132	119	101	146	222	222	ZNF696
ENSG00000143067.5	168	282	260	2017	1588	1813	823	939	696	901	1558	1606	ZNF697
ENSG00000196110.8	86	105	97	230	201	216	112	133	99	100	153	136	ZNF699
ENSG00000147789.15	214	292	221	341	295	323	300	299	237	391	490	488	ZNF7
ENSG00000187792.5	206	276	274	224	209	245	251	159	168	264	239	255	ZNF70
ENSG00000196757.8	93	124	124	150	140	153	133	86	88	148	139	129	ZNF700
ENSG00000167562.12	21	17	20	37	27	18	29	21	12	46	40	26	ZNF701
ENSG00000242779.7	0	0	0	0	0	0	1	2	1	2	1	1	ZNF702P
ENSG00000183779.7	1472	2536	2127	906	966	1049	2678	5201	4082	3384	8060	7039	ZNF703
ENSG00000164684.13	1	4	2	9	4	3	0	2	3	5	5	11	ZNF704
ENSG00000215343.7	0	0	0	0	0	0	0	0	1	0	0	0	ZNF705D
ENSG00000214534.5	0	0	0	1	0	1	0	1	1	3	2	3	ZNF705E
ENSG00000215372.6	0	0	0	0	0	0	0	0	0	1	0	0	ZNF705G
ENSG00000120963.12	379	359	347	559	426	487	752	576	445	766	599	639	ZNF706
ENSG00000181135.16	110	161	164	147	138	140	270	271	268	276	403	398	ZNF707
ENSG00000182141.10	86	106	84	98	72	106	123	108	77	109	120	151	ZNF708
ENSG00000242852.7	34	44	36	44	0	34	49	19	0	40	9	48	ZNF709
ENSG00000197951.9	149	220	192	199	140	186	398	434	342	397	494	543	ZNF71
ENSG00000140548.10	173	191	210	297	198	235	438	594	467	531	1050	1073	ZNF710
ENSG00000259291.2	66	84	92	43	32	47	26	11	11	16	7	13	ZNF710-AS1
ENSG00000178665.16	28	40	32	34	22	38	23	20	17	20	21	30	ZNF713
ENSG00000160352.16	241	150	146	242	121	149	251	148	112	261	208	175	ZNF714
ENSG00000227124.11	30	31	31	41	29	29	31	18	18	46	23	41	ZNF717
ENSG00000250312.8	84	68	91	74	49	61	72	37	28	68	65	44	ZNF718
ENSG00000197302.10	118	161	136	150	146	169	177	170	138	212	211	249	ZNF720
ENSG00000260010.1	0	0	0	0	0	0	0	0	0	0	1	0	ZNF720P1
ENSG00000182903.16	279	375	350	473	389	416	384	352	321	402	493	518	ZNF721
ENSG00000268696.3	0	0	0	0	0	0	0	0	0	1	0	0	ZNF723
ENSG00000196081.9	28	26	26	35	12	13	16	8	7	20	9	5	ZNF724
ENSG00000213967.11	1	0	0	0	0	0	0	0	0	0	0	0	ZNF726
ENSG00000183850.14	4	3	2	13	6	6	5	1	0	2	4	1	ZNF730
ENSG00000186777.12	0	0	1	0	0	0	0	0	0	0	0	0	ZNF732
ENSG00000234444.10	85	77	71	99	72	66	94	56	41	88	40	62	ZNF736
ENSG00000237440.9	16	19	28	42	36	24	20	10	12	21	14	15	ZNF737
ENSG00000172687.13	32	25	31	60	14	38	49	38	29	56	74	52	ZNF738
ENSG00000185252.19	100	139	141	155	99	97	213	219	170	336	428	472	ZNF74
ENSG00000139651.11	483	679	618	548	481	512	1161	1128	878	1376	1511	1557	ZNF740
ENSG00000181220.17	300	332	325	457	402	405	731	881	703	846	1310	1216	ZNF746
ENSG00000169955.7	28	37	33	53	37	33	59	72	44	113	84	80	ZNF747
ENSG00000186230.7	82	116	99	97	75	79	159	143	117	141	165	176	ZNF749
ENSG00000141579.7	0	0	0	0	0	0	0	1	0	0	1	0	ZNF750
ENSG00000162086.15	179	200	185	262	209	230	234	174	140	289	443	449	ZNF75A
ENSG00000186376.15	117	123	146	125	130	127	254	148	132	215	121	153	ZNF75D
ENSG00000065029.15	313	360	317	406	335	317	276	245	217	405	324	299	ZNF76
ENSG00000160336.15	103	149	109	110	108	96	180	164	147	226	231	215	ZNF761
ENSG00000197054.12	5	6	3	8	3	10	7	5	3	6	10	9	ZNF763
ENSG00000169951.9	105	169	174	201	184	218	206	217	178	255	387	318	ZNF764
ENSG00000196417.13	89	116	102	159	108	125	221	178	161	197	179	192	ZNF765
ENSG00000196214.11	139	213	203	296	219	249	138	83	67	210	120	180	ZNF766
ENSG00000133624.13	70	100	99	38	37	41	105	87	88	107	172	166	ZNF767P
ENSG00000169957.10	498	553	522	664	499	567	671	739	605	989	1580	1422	ZNF768
ENSG00000175691.9	58	98	61	93	52	76	107	57	39	96	92	80	ZNF77
ENSG00000198146.4	605	822	742	714	590	693	1138	953	731	1060	1282	1328	ZNF770
ENSG00000179965.12	138	197	185	186	164	175	148	134	162	167	179	171	ZNF771
ENSG00000197128.11	143	199	159	219	145	144	92	48	51	148	91	95	ZNF772
ENSG00000152439.13	72	88	102	229	194	184	161	128	104	143	185	219	ZNF773
ENSG00000196391.11	56	41	55	69	58	52	88	80	62	78	60	53	ZNF774
ENSG00000196456.13	59	86	66	100	52	60	62	51	38	91	78	72	ZNF775
ENSG00000152443.13	216	245	246	291	290	268	306	226	206	360	295	339	ZNF776
ENSG00000196453.8	293	342	306	349	269	288	661	814	681	855	1541	1420	ZNF777
ENSG00000170100.13	138	200	153	306	297	312	808	1062	815	881	1616	1638	ZNF778
ENSG00000197782.14	160	178	166	142	99	116	216	124	136	298	180	225	ZNF780A
ENSG00000128000.16	113	148	126	173	136	145	122	93	63	219	173	196	ZNF780B
ENSG00000196381.11	0	0	2	5	0	3	1	0	3	2	1	2	ZNF781
ENSG00000196597.13	31	42	41	43	24	28	42	27	29	59	43	52	ZNF782
ENSG00000204946.10	153	282	232	314	310	353	242	302	238	328	433	443	ZNF783
ENSG00000179922.5	57	60	67	41	30	42	72	74	55	95	124	125	ZNF784
ENSG00000197162.10	69	110	100	60	50	44	51	32	28	92	42	60	ZNF785
ENSG00000197362.15	82	109	86	65	63	65	108	89	72	129	153	141	ZNF786
ENSG00000142409.6	311	428	390	431	403	420	593	785	662	673	1341	1130	ZNF787
ENSG00000198556.14	56	72	52	64	55	47	46	35	13	61	38	37	ZNF789
ENSG00000196152.10	36	55	57	46	49	56	72	67	53	75	71	84	ZNF79
ENSG00000197863.9	13	22	15	14	4	9	18	8	8	12	20	18	ZNF790
ENSG00000267254.7	14	16	13	13	11	12	21	12	8	15	12	12	ZNF790-AS1
ENSG00000173875.14	379	554	447	578	546	665	641	585	461	612	713	734	ZNF791
ENSG00000180884.10	39	39	36	10	8	4	41	40	31	53	36	38	ZNF792
ENSG00000188227.13	4	5	5	10	4	6	5	1	6	3	2	4	ZNF793
ENSG00000266916.7	0	0	0	0	0	0	0	0	0	0	1	0	ZNF793-AS1
ENSG00000196466.10	14	14	17	22	7	16	32	18	9	24	20	22	ZNF799
ENSG00000278129.2	175	250	208	107	96	109	192	161	138	239	169	238	ZNF8
ENSG00000048405.10	244	321	283	460	433	499	666	756	626	524	895	863	ZNF800
ENSG00000170396.8	84	121	96	200	204	182	414	409	257	477	964	989	ZNF804A
ENSG00000204524.7	101	149	109	208	138	183	283	309	226	227	339	309	ZNF805
ENSG00000248830.1	0	0	1	1	0	4	2	0	1	0	0	2	ZNF807
ENSG00000198482.13	44	41	56	100	76	91	82	43	43	95	90	90	ZNF808
ENSG00000197779.13	91	147	156	160	109	134	127	108	125	170	136	145	ZNF81
ENSG00000224689.9	0	0	0	0	2	0	0	0	0	0	1	0	ZNF812P
ENSG00000198346.11	10	22	13	13	7	5	20	8	10	19	15	16	ZNF813
ENSG00000204514.10	62	82	58	63	52	76	95	66	37	99	108	107	ZNF814
ENSG00000235944.8	22	26	28	23	24	23	27	11	20	48	19	26	ZNF815P
ENSG00000180257.13	44	34	32	28	17	26	46	26	22	57	43	38	ZNF816
ENSG00000221874.4	0	0	0	5	1	0	3	0	0	3	5	0	ZNF816-ZNF321P
ENSG00000102984.15	71	61	70	72	54	60	59	68	54	105	116	109	ZNF821
ENSG00000197933.13	34	30	34	71	51	72	82	56	49	58	60	51	ZNF823
ENSG00000231205.11	0	0	0	1	2	1	1	0	0	0	0	0	ZNF826P
ENSG00000151612.18	656	1027	814	934	936	931	645	482	412	832	602	576	ZNF827
ENSG00000185869.14	25	49	22	31	31	37	35	26	22	32	39	42	ZNF829
ENSG00000167766.18	202	238	183	262	256	230	248	204	183	299	257	295	ZNF83
ENSG00000198783.6	151	199	144	160	109	168	316	318	211	280	387	417	ZNF830
ENSG00000267343.2	0	0	0	0	1	1	0	0	0	0	0	4	ZNF833P
ENSG00000196267.12	35	67	55	44	60	70	73	68	56	69	40	50	ZNF836
ENSG00000152475.7	26	45	44	22	23	18	15	10	16	27	20	20	ZNF837
ENSG00000022976.15	173	164	147	197	130	123	165	91	72	222	183	171	ZNF839
ENSG00000198040.10	284	399	371	374	314	371	381	360	261	460	524	585	ZNF84
ENSG00000197608.11	105	187	147	172	169	215	210	214	189	233	292	262	ZNF841
ENSG00000176723.10	12	27	25	15	17	14	7	4	12	5	5	6	ZNF843
ENSG00000223547.10	0	0	3	0	0	1	0	1	0	1	0	2	ZNF844
ENSG00000213799.13	92	106	103	118	78	97	166	111	78	173	190	142	ZNF845
ENSG00000196605.7	20	33	27	30	32	33	48	43	31	41	42	38	ZNF846
ENSG00000198153.8	0	1	0	0	0	0	1	1	0	1	1	0	ZNF849P
ENSG00000105750.15	36	27	34	73	40	54	38	19	14	51	31	35	ZNF85
ENSG00000267041.6	55	53	51	24	15	19	25	18	21	30	26	49	ZNF850
ENSG00000178917.16	25	33	30	25	18	19	29	23	20	33	27	24	ZNF852
ENSG00000236609.4	55	46	54	68	40	36	83	70	85	112	127	116	ZNF853
ENSG00000197385.6	23	20	27	15	16	20	13	12	4	14	8	16	ZNF860
ENSG00000106479.11	172	242	248	196	252	232	198	167	146	268	257	239	ZNF862
ENSG00000261221.3	378	539	521	368	314	340	678	720	620	712	1042	840	ZNF865
ENSG00000181666.18	166	271	234	175	151	174	187	176	153	285	249	282	ZNF875
ENSG00000198155.5	12	14	18	23	23	12	4	8	5	15	6	8	ZNF876P
ENSG00000257446.4	0	0	0	0	0	0	0	0	0	0	0	1	ZNF878
ENSG00000234284.7	12	12	13	5	3	8	11	8	4	9	12	10	ZNF879
ENSG00000221923.9	0	0	0	0	1	0	1	3	0	0	0	0	ZNF880
ENSG00000228623.6	57	70	63	59	44	61	47	25	14	68	33	41	ZNF883
ENSG00000267500.1	6	5	4	17	7	2	4	0	2	3	2	1	ZNF887P
ENSG00000213793.5	32	31	32	59	33	42	60	47	34	56	49	50	ZNF888
ENSG00000159904.11	1	6	2	7	1	1	2	0	3	3	5	2	ZNF890P
ENSG00000214029.5	45	33	30	28	16	31	35	23	22	61	41	65	ZNF891
ENSG00000267216.1	27	26	5	44	34	56	93	95	50	148	246	199	ZNF8-ERVK3-1
ENSG00000213988.11	0	0	0	1	0	0	0	1	0	1	0	0	ZNF90
ENSG00000233366.1	0	0	0	0	0	0	0	0	1	0	0	0	ZNF90P2
ENSG00000167232.14	154	237	230	358	343	374	182	224	196	267	337	379	ZNF91
ENSG00000146757.13	96	158	147	188	181	191	230	321	220	244	386	347	ZNF92
ENSG00000184635.16	35	31	17	15	7	13	16	7	4	16	10	3	ZNF93
ENSG00000197360.9	0	0	2	0	0	0	1	0	0	0	0	1	ZNF98
ENSG00000124201.15	1385	2043	1779	2363	2032	2265	3547	3852	3658	3386	4720	4265	ZNFX1
ENSG00000106400.12	661	991	890	792	749	879	760	729	635	867	736	767	ZNHIT1
ENSG00000174276.7	114	146	120	102	77	92	124	129	104	235	275	260	ZNHIT2
ENSG00000273611.5	223	257	206	246	178	186	299	221	211	412	426	410	ZNHIT3
ENSG00000117174.11	371	459	412	532	471	467	333	301	212	443	518	545	ZNHIT6
ENSG00000066379.15	90	107	96	114	96	81	82	89	66	165	167	159	ZNRD1
ENSG00000204623.9	31	37	33	63	26	34	31	22	18	51	39	47	ZNRD1ASP
ENSG00000173465.8	164	269	221	242	171	194	231	214	183	300	409	366	ZNRD2
ENSG00000186187.12	371	461	396	548	411	446	957	701	668	777	823	894	ZNRF1
ENSG00000180233.11	79	55	69	131	90	107	192	139	119	162	252	204	ZNRF2
ENSG00000237004.4	23	32	33	39	23	25	52	32	29	31	27	26	ZNRF2P1
ENSG00000225264.3	9	18	9	19	10	13	17	6	12	23	17	21	ZNRF2P2
ENSG00000183579.16	137	192	145	316	225	254	431	540	445	430	790	751	ZNRF3
ENSG00000177993.3	0	1	0	1	2	3	1	1	0	6	1	0	ZNRF3-AS1
ENSG00000149506.11	0	1	2	9	3	7	4	2	2	8	9	4	ZP1
ENSG00000103310.10	0	0	0	0	0	0	0	0	0	1	0	0	ZP2
ENSG00000188372.15	3	2	1	9	9	9	12	15	14	26	22	23	ZP3
ENSG00000170044.8	19	26	31	26	21	18	20	13	10	36	33	37	ZPLD1
ENSG00000109917.11	484	561	549	614	550	670	1018	953	938	1317	1891	1907	ZPR1
ENSG00000019995.6	911	1173	1093	2009	1783	2079	2625	2595	1996	3077	4009	3945	ZRANB1
ENSG00000132485.14	606	887	707	758	586	680	1026	640	503	1012	809	840	ZRANB2
ENSG00000229956.11	5	7	4	5	6	4	1	2	4	3	1	2	ZRANB2-AS2
ENSG00000121988.18	114	96	91	134	93	115	70	37	26	97	47	65	ZRANB3
ENSG00000169249.12	118	152	116	138	103	115	209	159	184	203	222	228	ZRSR2
ENSG00000212643.3	0	39	0	24	0	20	23	0	0	0	0	0	ZRSR2P1
ENSG00000130182.8	0	0	0	0	0	0	0	1	0	0	0	0	ZSCAN10
ENSG00000158691.14	91	94	91	84	66	69	131	76	91	187	154	187	ZSCAN12
ENSG00000219891.2	0	0	0	0	0	0	0	1	0	0	1	0	ZSCAN12P1
ENSG00000196812.5	17	18	19	24	11	7	52	14	10	67	54	35	ZSCAN16
ENSG00000269293.3	45	50	40	49	42	55	32	42	35	32	55	34	ZSCAN16-AS1
ENSG00000121413.12	138	143	150	221	179	156	185	139	103	185	195	142	ZSCAN18
ENSG00000176371.14	89	104	95	70	59	47	142	108	83	189	162	179	ZSCAN2
ENSG00000121903.14	73	99	111	86	67	75	143	135	113	197	228	179	ZSCAN20
ENSG00000166529.15	67	90	77	119	91	116	112	75	55	122	117	117	ZSCAN21
ENSG00000182318.6	72	86	98	60	83	92	166	155	123	189	208	202	ZSCAN22
ENSG00000187987.9	17	20	13	23	18	24	11	3	3	6	17	17	ZSCAN23
ENSG00000197037.11	135	194	140	213	180	184	232	239	184	253	305	351	ZSCAN25
ENSG00000197062.11	166	178	170	162	164	146	237	175	163	320	341	344	ZSCAN26
ENSG00000140265.12	283	332	299	322	233	287	746	685	617	1020	1259	1348	ZSCAN29
ENSG00000186814.14	206	248	205	213	157	183	211	130	116	254	159	138	ZSCAN30
ENSG00000235109.7	24	29	36	42	25	34	22	20	10	28	18	29	ZSCAN31
ENSG00000140987.20	138	192	178	130	116	115	204	166	140	303	316	339	ZSCAN32
ENSG00000180532.10	0	0	0	0	0	1	0	1	0	0	0	0	ZSCAN4
ENSG00000131848.9	25	33	28	26	24	22	29	50	30	61	63	51	ZSCAN5A
ENSG00000197213.9	1	0	0	0	0	0	0	0	0	0	2	0	ZSCAN5B
ENSG00000137185.12	110	155	112	189	175	177	209	161	129	241	267	237	ZSCAN9
ENSG00000168612.4	164	206	204	91	98	77	131	105	109	205	173	192	ZSWIM1
ENSG00000163012.4	0	0	0	0	0	1	0	0	0	0	0	0	ZSWIM2
ENSG00000132801.7	59	77	83	31	29	35	90	60	62	68	84	77	ZSWIM3
ENSG00000132003.9	369	597	578	2139	1923	2320	1427	1649	1253	1402	2043	1878	ZSWIM4
ENSG00000162415.7	3	1	0	4	1	2	4	3	1	4	1	7	ZSWIM5
ENSG00000130449.6	379	572	499	1494	1329	1571	1638	1942	1584	1318	2059	2241	ZSWIM6
ENSG00000214941.8	66	108	64	88	74	70	75	48	36	62	52	68	ZSWIM7
ENSG00000214655.10	1700	2489	2408	2528	2217	2538	3883	3478	3071	4251	4133	3931	ZSWIM8
ENSG00000272589.1	0	0	0	0	0	7	0	0	0	0	0	0	ZSWIM8-AS1
ENSG00000185453.13	128	157	184	161	101	130	189	129	138	208	291	238	ZSWIM9
ENSG00000153975.10	125	133	125	133	147	140	225	241	195	227	258	228	ZUP1
ENSG00000086827.9	359	337	318	398	290	302	558	449	332	609	609	585	ZW10
ENSG00000174442.12	632	437	423	701	368	439	709	197	190	425	196	216	ZWILCH
ENSG00000122952.17	559	202	249	555	142	194	359	72	62	208	63	80	ZWINT
ENSG00000198205.6	55	89	66	166	140	163	155	171	132	149	247	211	ZXDA
ENSG00000198455.4	182	249	193	448	387	385	501	502	355	495	681	649	ZXDB
ENSG00000070476.15	293	286	263	376	270	288	488	398	394	551	563	585	ZXDC
ENSG00000203995.10	23	20	17	30	15	31	21	6	10	26	25	30	ZYG11A
ENSG00000162378.13	531	741	634	567	496	476	815	501	388	720	486	573	ZYG11B
ENSG00000159840.16	11283	15663	14681	17242	14782	15855	11016	10588	8589	9086	8781	8540	ZYX
ENSG00000074755.15	756	1105	968	859	626	741	1311	1297	1074	1841	2141	2246	ZZEF1

### Sheet: Log2FC -Log10Pvalue for Volcano
gene_name	Control_1	Control_2	Control_3	LLOMe2h_1	LLOMe2h_2	LLOMe2h_3	Log2FC	Ttest	log10 p-value
TNFAIP3	174	234	187	11707	11914	11607	5.88769	2.44208e-08	7.61224
GADD45A	540	774	741	8298	8181	8309	3.59243	8.97179e-08	7.04712
AC144652.1	29	31	32	345	333	333	3.45801	1.91569e-07	6.71767
NOCT	140	243	211	3287	3151	3147	4.01224	6.87413e-07	6.16278
FOSB	29	42	42	5798	6189	6052	7.31865	8.10532e-07	6.09123
JUNB	772	1519	1412	17946	18975	17838	3.88633	2.45555e-06	5.60985
WTAP	792	993	856	4017	4032	4191	2.21245	2.49324e-06	5.60324
SOD2	987	1003	916	23555	23069	25074	4.62483	2.88346e-06	5.54009
TGIF1	352	412	359	1932	1818	1913	2.33421	2.92305e-06	5.53416
ELMSAN1	664	922	865	5339	5180	5042	2.66649	2.97817e-06	5.52605
RND1	0	1	1	13	13	13	4.2854	3.1859e-06	5.49677
HSPA1A	1147	1393	1462	28636	27783	26221	4.36805	3.27798e-06	5.48439
TMEM88	3	2	3	39	42	42	3.94251	3.41329e-06	5.46683
DLX2	19	34	23	178	178	176	2.80735	4.72132e-06	5.32594
IL1A	10	18	16	394	368	406	4.73039	5.23698e-06	5.28092
PPP1R15B	735	904	807	2631	2685	2753	1.72197	6.40824e-06	5.19326
PPP1R15A	961	998	858	13230	11969	12291	3.73427	7.00341e-06	5.15469
TMEM217	16	26	22	197	206	216	3.2738	7.5576e-06	5.12162
BTG2	82	77	83	744	689	768	3.18508	9.90485e-06	5.00415
IL1B	145	226	132	3430	3848	3769	4.45695	1.16629e-05	4.93319
ZBTB21	268	304	289	1895	1814	2022	2.7347	1.21839e-05	4.91421
DUSP5	353	401	331	3992	3813	4312	3.48127	1.53277e-05	4.81452
ZNF431	113	114	117	177	173	170	0.596103	1.54661e-05	4.81062
KDM6B	403	777	729	6717	6812	7441	3.45744	1.55813e-05	4.8074
BBC3	75	102	83	558	601	541	2.70895	1.63884e-05	4.78546
JUND	1577	2040	2022	8244	7782	7589	2.06619	1.69525e-05	4.77077
BHLHE40	1088	2147	1966	19751	19748	17836	3.46256	1.71713e-05	4.7652
KLF7	891	1530	1450	6594	6995	6810	2.39772	1.86482e-05	4.72936
RIPK2	279	346	247	1586	1484	1645	2.43486	2.06369e-05	4.68536
REL	139	145	132	2127	2395	2445	4.06588	2.48034e-05	4.60549
IL6	191	396	330	7679	7121	8271	4.65301	2.58096e-05	4.58822
CXCL1	10	8	4	2277	2650	2585	8.41555	2.66805e-05	4.57381
MAP3K8	31	21	31	363	368	322	3.66525	2.70225e-05	4.56827
PTX3	2338	3956	2579	14176	13821	14026	2.24369	2.77723e-05	4.55639
HSPA1B	1514	1805	1699	42711	37493	37427	4.55101	2.80951e-05	4.55137
NUAK2	132	172	168	2119	2067	1839	3.6741	2.87541e-05	4.5413
DNAJB1	1687	1959	1900	12794	11157	11878	2.69161	3.04267e-05	4.51675
LATS2	415	578	446	2261	2172	2414	2.25041	3.14042e-05	4.50301
SENP7	90	95	90	132	135	136	0.551348	3.17829e-05	4.49781
SLC16A6	35	28	36	302	268	307	3.14708	3.19693e-05	4.49527
SERTAD2	614	771	703	3789	3409	3854	2.40411	3.36907e-05	4.47249
GPCPD1	135	137	125	517	482	546	1.9604	3.49166e-05	4.45697
PMAIP1	143	148	140	1139	982	1060	2.88372	3.54641e-05	4.45021
AMIGO1	15	15	15	8	9	8	-0.847997	3.68831e-05	4.43317
ATF3	8	14	14	7038	8258	8152	9.34725	3.68856e-05	4.43314
MAFF	162	267	208	6247	5312	5572	4.74917	3.9833e-05	4.39976
KLF6	1244	1317	1145	21558	23540	25497	4.25163	4.0047e-05	4.39743
ZC3H12C	288	347	317	2054	1789	1858	2.58218	4.07804e-05	4.38955
DNAJB4	243	422	373	1557	1540	1652	2.19382	4.16384e-05	4.38051
JMJD1C	1170	1499	1340	7852	7295	8428	2.55594	4.38274e-05	4.35825
AC099778.1	5	4	5	14	13	14	1.5502	4.4346e-05	4.35315
LIF	4588	8264	6387	80860	89088	95391	3.78573	4.60897e-05	4.3364
SLC25A25	232	254	231	1060	932	961	2.04214	4.6311e-05	4.33432
TSC22D2	576	807	736	2319	2172	2310	1.68236	4.76603e-05	4.32184
NKX3-1	183	237	207	1610	1812	1883	3.08082	4.78447e-05	4.32017
HIST2H2BE	53	59	50	125	119	128	1.19931	4.80605e-05	4.31821
AC083837.1	10	11	12	28	26	28	1.31316	5.00229e-05	4.30083
ETS1	1568	1944	1714	12681	11512	13500	2.85052	5.0973e-05	4.29266
HSPA6	2	4	9	1167	1177	1373	7.95303	5.14193e-05	4.28887
USP53	272	344	272	1781	1540	1709	2.50193	5.21828e-05	4.28247
KLF10	768	1171	969	4506	4735	4206	2.20919	5.28539e-05	4.27692
ABL2	1225	1535	1344	15960	13455	15207	3.44265	5.51733e-05	4.25827
ZNF441	46	65	63	226	207	208	1.88124	5.54869e-05	4.25581
ZFP36L1	2819	3702	3614	20465	20095	23127	2.65165	5.68349e-05	4.24538
SRFBP1	142	208	159	550	537	564	1.6976	5.72392e-05	4.24231
MIR155HG	12	16	12	63	57	56	2.1375	5.97751e-05	4.22348
PIM3	215	273	253	2658	2292	2295	3.28944	6.02429e-05	4.22009
IER3	1034	1760	1667	21613	24615	25841	4.01394	6.04528e-05	4.21858
CYP1B1	783	794	620	2144	1969	2055	1.48927	6.25174e-05	4.204
HMGCS1	1057	1302	1159	11999	10917	13044	3.35357	6.26835e-05	4.20285
SQSTM1	5900	7555	7148	25792	23449	26520	1.8786	6.28794e-05	4.20149
HIVEP2	611	823	678	4723	4335	5105	2.74545	6.41027e-05	4.19312
LRIF1	173	299	217	1294	1153	1283	2.4366	6.47654e-05	4.18866
STK40	518	680	655	2500	2234	2515	1.96792	6.61897e-05	4.17921
ZNF267	93	126	93	517	450	481	2.21444	7.01055e-05	4.15425
TSLP	124	163	97	589	531	563	2.13186	7.01213e-05	4.15415
AC012181.2	0	0	1	6	6	6	4.16993	7.02107e-05	4.1536
DUSP10	102	118	103	876	928	1043	3.13984	7.08828e-05	4.14946
CLEC2D	21	59	34	249	253	236	2.69459	7.11076e-05	4.14808
CCNL1	384	464	473	1435	1639	1529	1.80094	7.477e-05	4.12627
AC020916.1	100	148	145	450	418	432	1.72591	7.48913e-05	4.12557
TRAF1	278	281	282	2336	1946	2190	2.94403	7.90345e-05	4.10218
SAT1	235	305	299	1217	1185	1363	2.16591	7.94071e-05	4.10014
DUSP8	57	97	53	915	776	916	3.65469	7.95962e-05	4.09911
KBTBD8	48	68	35	458	405	392	3.05507	7.9675e-05	4.09868
PIM1	99	121	111	1197	1377	1447	3.60265	7.97897e-05	4.09805
RCAN1	349	502	461	1748	1705	1929	2.03637	7.99456e-05	4.09721
CXCL8	303	341	285	49480	53574	60781	7.46235	8.0181e-05	4.09593
NR4A3	18	29	11	413	457	505	4.56723	8.46893e-05	4.07217
EGR3	59	93	65	1996	1872	1628	4.66262	8.48955e-05	4.07112
ZNF217	642	763	694	1549	1508	1645	1.16357	8.53893e-05	4.0686
GPATCH2	159	176	188	309	311	315	0.838155	8.9732e-05	4.04705
DUSP16	350	455	456	1974	1767	2069	2.20397	9.32619e-05	4.0303
BCL6	214	368	370	1721	1878	2010	2.55871	9.36511e-05	4.02849
ZNF670	20	16	20	86	75	87	2.14684	9.54347e-05	4.02029
CDKN1A	3324	4169	3955	11590	10431	11672	1.55735	9.77027e-05	4.01009
ZC3H12A	133	244	262	2645	3231	2871	3.7749	0.000103362	3.98564
NFE2L2	1228	1531	1321	4899	4685	5425	1.87919	0.000105241	3.97781
SAV1	270	406	330	1218	1257	1377	1.93698	0.000106056	3.97446
CEBPB	757	998	923	5849	4902	5195	2.57397	0.000106108	3.97425
VPS37B	970	1153	1075	2455	2237	2410	1.15106	0.000106216	3.97381
TIFA	202	223	168	940	797	876	2.1396	0.000109756	3.95957
ZNF792	39	39	36	10	8	4	-2.37346	0.000111391	3.95315
MCL1	3393	4980	4200	12050	11658	12557	1.52825	0.000115437	3.93765
F3	4207	6865	5305	17102	16939	17058	1.64162	0.000115728	3.93656
TNFAIP8	337	513	505	3017	3023	3543	2.82218	0.000116827	3.93246
KLF9	535	691	686	1743	1963	1868	1.54363	0.000117016	3.93175
PPP1R10	1044	1194	1181	2516	2281	2465	1.08679	0.000118293	3.92704
HSPB8	302	367	380	2679	2628	3146	3.01045	0.000120839	3.91779
PER1	117	123	118	1191	1008	991	3.15552	0.000123336	3.90891
SLC30A1	768	1160	912	3903	3823	4389	2.09283	0.000125443	3.90155
GEM	127	125	116	3178	3408	3962	4.84112	0.000128626	3.89067
IRAK2	244	257	230	3245	2742	3396	3.68211	0.000128834	3.88997
UBC	14611	19385	19796	61416	55199	62834	1.73811	0.000129129	3.88897
EFNA1	33	46	51	2628	2075	2390	5.76981	0.000132094	3.87912
RBM7	291	376	322	841	766	807	1.28738	0.000134874	3.87007
IRF2BP2	1673	2060	1865	5256	4672	5234	1.43748	0.000135107	3.86932
MAFG	715	908	867	3005	2575	2838	1.75733	0.00013916	3.85648
CLK1	373	407	379	871	774	850	1.10616	0.000141204	3.85015
LINC00346	3	1	2	31	32	26	3.89077	0.000141462	3.84936
PTGER4	144	124	82	809	816	960	2.88474	0.000143088	3.8444
MAP2K3	889	1074	902	3341	2858	3130	1.70319	0.000143723	3.84247
NAMPT	547	721	673	1845	1671	1869	1.47215	0.000144889	3.83896
SLC3A2	1364	1952	1698	7337	6225	6870	2.0268	0.000146975	3.83276
DCUN1D3	201	288	257	799	875	921	1.79849	0.000147257	3.83192
MSC	184	348	329	1910	1984	2285	2.84329	0.00014733	3.83171
B3GNT5	111	92	98	538	496	603	2.44322	0.000147618	3.83086
SLC25A33	78	108	91	294	263	295	1.62097	0.000148406	3.82855
FGF5	1286	1651	1476	4866	4905	5598	1.80019	0.000149248	3.82609
AC092718.3	33	30	27	79	70	77	1.32833	0.000149857	3.82432
SMAD7	883	1348	1282	3930	3655	3559	1.66549	0.000155065	3.80949
NFKB1	719	929	769	7711	7728	9332	3.35736	0.000161307	3.79235
ZBTB10	40	68	77	580	524	650	3.24505	0.000163376	3.78681
TIPARP	1183	1493	1236	2929	3094	3235	1.24279	0.000165668	3.78076
FBXW7	172	207	207	352	355	354	0.856452	0.000172565	3.76305
CEBPD	54	72	56	804	671	653	3.54749	0.000172909	3.76218
FOSL2	2012	2265	2042	11559	12461	14237	2.59796	0.000176066	3.75432
SOWAHC	169	213	183	560	516	600	1.5687	0.000176211	3.75397
TNFRSF18	0	0	1	7	7	6	4.32193	0.000177551	3.75068
CSRNP1	384	634	611	2212	2559	2258	2.10933	0.000182529	3.73867
FOXC2	1568	1974	1655	3742	3768	4059	1.15451	0.000185482	3.7317
BACH1	714	1174	1100	4256	4623	5075	2.22343	0.000189078	3.72336
ICAM1	327	551	419	4403	4817	5545	3.50893	0.000190214	3.72076
AMOTL2	1640	2115	2009	7010	6081	6074	1.73333	0.000199608	3.69982
INSIG1	1193	1242	1093	19684	20110	24545	4.18877	0.000199796	3.69941
PTP4A1	501	723	591	1824	1772	2011	1.62726	0.000200722	3.6974
SNAI2	112	172	160	705	683	816	2.31149	0.000200788	3.69726
BCL10	416	597	532	1630	1516	1751	1.66429	0.000203039	3.69242
FP565260.3	3	0	2	26	24	21	3.82782	0.000205511	3.68716
CCDC59	182	202	189	335	307	319	0.746001	0.000206605	3.68486
TBX2	50	66	59	381	306	355	2.57393	0.000210692	3.67635
TRIM47	89	93	87	363	304	312	1.8637	0.000218031	3.66148
NCR3LG1	319	326	260	932	814	946	1.57269	0.000219574	3.65842
LDLR	3212	4057	3573	15560	12875	15017	2.00279	0.000220899	3.65581
DNAJB5	210	202	216	596	505	542	1.3875	0.00022438	3.64902
KDM7A-DT	6	3	2	43	36	45	3.49476	0.000225992	3.64591
CDC42EP2	145	253	269	785	768	847	1.84728	0.000226436	3.64505
ZBTB34	149	202	197	550	497	574	1.56464	0.000226773	3.64441
DUSP2	5	12	10	42	46	49	2.34314	0.000227111	3.64376
RUNX1	788	1150	992	3338	3166	3715	1.80228	0.000229333	3.63953
ELOVL5	1615	2041	1843	4704	4436	5115	1.37423	0.000232385	3.63379
PPP3CC	273	334	310	815	758	886	1.42308	0.000234172	3.63046
ITPRIP	1444	2065	1878	10033	10527	12371	2.61189	0.000236024	3.62704
FOXC1	91	143	133	649	631	765	2.47825	0.000238998	3.62161
ARL5B	332	401	387	1328	1339	1576	1.92159	0.000239088	3.62144
CLDND1	381	412	402	704	655	731	0.806492	0.000242635	3.61505
RNF144B	192	204	194	963	777	856	2.1375	0.000244896	3.61102
UAP1	1542	2071	1741	4414	4139	4637	1.30076	0.000244945	3.61093
LAMC2	46	41	42	90	88	100	1.10771	0.000245169	3.61053
PTHLH	38	81	53	515	551	649	3.31773	0.000254735	3.59391
FEM1B	927	1193	1078	3376	3278	3873	1.71885	0.000256075	3.59163
NFKBIA	506	488	467	5328	4285	4333	3.25482	0.000256209	3.5914
ZNF697	168	282	260	2017	1588	1813	2.93187	0.00025978	3.58539
FOS	14	13	10	417	546	460	5.26527	0.000261073	3.58324
ITPKC	235	340	325	913	932	1053	1.68706	0.000262065	3.58159
DRAM1	440	770	561	2356	2112	2461	1.96808	0.00026209	3.58155
FCRLA	0	5	3	23	25	22	3.12928	0.000262541	3.5808
ZP3	3	2	1	9	9	9	2.16993	0.000265505	3.57593
C3orf52	172	226	174	1604	1294	1627	2.98383	0.000266827	3.57377
AL512274.1	3	0	1	12	12	12	3.16993	0.000268046	3.57179
RNF19B	212	248	234	1007	848	1043	2.06205	0.000269353	3.56968
OSER1	211	238	234	688	620	748	1.58988	0.000270263	3.56821
CXCL2	5	1	1	825	934	699	8.45591	0.000273701	3.56272
SLC19A2	83	136	108	497	537	611	2.33073	0.000280097	3.55269
PLK3	327	561	470	1464	1546	1681	1.78841	0.000280766	3.55166
BTG1	1099	1391	1330	2844	2580	2833	1.11205	0.000281873	3.54995
ZNF699	86	105	97	230	201	216	1.1677	0.000281884	3.54993
SIK1B	1667	2957	2792	8506	8657	9652	1.85433	0.00028229	3.5493
BAG3	2661	3739	3281	9574	8322	8890	1.46825	0.000283197	3.54791
SIRT1	393	491	388	950	876	956	1.12902	0.000284711	3.5456
MVD	445	551	527	1212	1071	1114	1.15735	0.000288675	3.53959
ZSWIM4	369	597	578	2139	1923	2320	2.04734	0.00028982	3.53787
ATXN3	129	141	138	193	202	207	0.561194	0.000290318	3.53713
CYSTM1	241	282	271	468	434	460	0.778516	0.000290724	3.53652
H3F3B	3778	3939	3573	6976	6228	6670	0.815837	0.000290862	3.53631
MXD1	119	229	209	1041	851	968	2.36027	0.000291692	3.53508
PPP1R3D	77	85	77	36	25	28	-1.42513	0.000293089	3.533
ZNF850	55	53	51	24	15	19	-1.4549	0.000293137	3.53293
HMGA2	2325	3261	2828	6899	6442	7152	1.28427	0.000294607	3.53076
TICAM1	322	482	424	1027	980	1061	1.32099	0.000303123	3.51838
RND3	1011	1614	1409	14539	15447	18692	3.59299	0.000306124	3.5141
TBC1D10A	304	470	366	1194	1094	1262	1.63879	0.000306623	3.5134
ERRFI1	3307	5614	4307	12293	12669	13114	1.52529	0.00030671	3.51327
SUOX	223	239	221	157	149	157	-0.560873	0.000309285	3.50964
NAB2	509	838	742	2667	2262	2482	1.82686	0.000311802	3.50612
CD274	315	413	358	1698	1473	1851	2.20924	0.000318613	3.49674
MBNL2	707	913	839	1770	1623	1773	1.07098	0.000318627	3.49672
CXCL3	3	4	4	2399	2062	1777	9.14744	0.000321317	3.49307
BCOR	795	1099	1021	2451	2208	2441	1.28432	0.000321984	3.49217
CPEB4	962	1140	1077	2316	2087	2387	1.09484	0.000323739	3.4898
IRF1	407	395	348	5473	4465	4248	3.62476	0.00032634	3.48633
LINC02104	5	4	3	12	11	12	1.54432	0.000326421	3.48622
SLC7A5	3545	5798	4831	15737	14403	16803	1.72766	0.000330423	3.48093
ADAMTS1	811	773	678	8877	7292	9609	3.51047	0.000332672	3.47798
GRAMD2B	404	541	462	1123	1023	1147	1.22678	0.000332772	3.47785
STARD13	507	823	657	2109	1891	2147	1.62929	0.000333037	3.47751
HSPH1	1799	1893	1791	9195	7254	8466	2.18398	0.000335032	3.47491
FOXO3	1237	1725	1472	4522	4484	5252	1.68509	0.000336098	3.47353
NFKBIE	159	254	243	1079	875	1022	2.18161	0.000336498	3.47302
SDC4	3502	5565	4388	11186	11541	11427	1.34391	0.000340723	3.4676
CYP51A1	1185	1619	1334	3419	3227	3677	1.31886	0.000347878	3.45857
TSC22D3	372	547	505	1143	1129	1229	1.29782	0.000350561	3.45524
NEAT1	893	726	669	5188	4037	4531	2.5879	0.000356816	3.44756
FLVCR1	140	113	142	385	330	388	1.48151	0.000360092	3.44359
SNN	171	188	174	357	319	365	0.965763	0.000362455	3.44075
GLRX	224	264	254	475	438	492	0.921079	0.0003787	3.4217
OSGIN1	64	85	82	333	268	293	1.95238	0.000383856	3.41583
HMGCR	1195	1456	1312	6932	6679	8415	2.47454	0.000386298	3.41308
MSMO1	1120	1460	1216	4122	4147	4936	1.79853	0.00039169	3.40706
ACBD4	103	100	94	69	66	69	-0.541894	0.000393694	3.40484
MAB21L1	607	784	737	133	130	124	-2.45909	0.000395191	3.40319
SIK1	244	473	487	1660	1421	1554	1.94473	0.000400524	3.39737
NEDD4L	1405	1910	1627	7297	5928	7287	2.0533	0.000406959	3.39045
PI4K2A	1477	1807	1647	3031	2832	3093	0.860974	0.000408702	3.38859
ZSWIM6	379	572	499	1494	1329	1571	1.59948	0.000417351	3.3795
IER2	909	1499	1230	3706	4255	3713	1.68208	0.000425304	3.3713
PIWIL2	0	2	2	10	9	9	2.80735	0.000427093	3.36948
GORAB	119	178	149	364	336	357	1.24486	0.000428982	3.36756
BAMBI	603	1074	962	3443	2886	3254	1.86049	0.000434584	3.36193
GZF1	257	299	275	858	707	840	1.53312	0.000436138	3.36038
CCNG2	287	492	464	1193	1150	1278	1.54256	0.000439189	3.35735
ZNF614	147	164	156	258	235	242	0.654322	0.000441221	3.35534
KLF7-IT1	1	0	0	6	5	5	4	0.000447238	3.34946
IDI1	651	804	683	2733	2482	3133	1.96517	0.000447608	3.3491
OXSM	71	80	81	35	30	24	-1.38225	0.000448343	3.34839
MEX3B	227	251	236	1079	895	866	1.99189	0.00045369	3.34324
CHMP1B	531	724	644	1558	1455	1694	1.30957	0.000462662	3.33474
EVA1A	507	718	655	1764	1543	1804	1.44287	0.000463133	3.33429
GMEB1	235	289	242	491	460	455	0.87618	0.000468253	3.32952
CLCF1	342	546	465	1482	1640	1823	1.86981	0.000480617	3.3182
JDP2	31	56	53	153	162	181	1.82491	0.000482942	3.3161
GPRC5A	2622	3553	3188	6167	5937	6285	0.9738	0.000483873	3.31527
STX11	25	46	29	153	140	174	2.22342	0.000490838	3.30906
FOXP2	47	47	49	105	89	95	1.01505	0.000496719	3.30389
AC009549.1	84	106	117	395	317	372	1.82005	0.000496964	3.30367
RETREG1	86	70	77	458	365	475	2.47789	0.000503075	3.29837
LENG9	21	22	18	49	44	42	1.14608	0.000508424	3.29377
KBTBD2	524	722	576	1333	1236	1338	1.10054	0.000514406	3.28869
TLNRD1	408	483	451	1450	1167	1345	1.56184	0.00051546	3.28781
NIPAL1	107	158	143	298	288	295	1.11057	0.000515627	3.28766
FEM1C	321	442	358	868	808	920	1.2115	0.000522702	3.28175
INHBA	2753	4487	4068	28247	30253	37196	3.08111	0.000522931	3.28156
ANKRD34A	147	163	172	64	70	48	-1.40509	0.000525115	3.27975
PNRC2	1052	1297	1067	2530	2351	2743	1.15824	0.000531912	3.27416
SNAI1	306	573	493	1782	1992	2233	2.13036	0.000533425	3.27293
CTTNBP2NL	724	938	846	2024	2102	2408	1.38143	0.000535936	3.27089
NR4A1	89	112	93	809	634	634	2.82061	0.000537855	3.26933
EGR2	7	20	12	678	920	929	6.01781	0.000545433	3.26326
EGR4	0	1	0	176	140	127	8.79116	0.000551116	3.25876
SIX1	532	640	624	263	229	221	-1.33281	0.000557847	3.25348
AL356235.1	4	5	4	1	1	1	-2.11548	0.000562004	3.25026
AL078459.1	1	1	0	4	4	4	2.58496	0.000562004	3.25026
NAB1	344	452	421	1144	1085	1321	1.54449	0.000564026	3.2487
KBTBD4	325	354	337	220	210	185	-0.724242	0.000564706	3.24818
IFIH1	116	124	120	290	240	271	1.15381	0.000569968	3.24415
CPEB2	194	279	268	990	982	1219	2.10646	0.000575179	3.2402
ATP2B1	1486	1997	1578	4127	3809	4465	1.29296	0.000575546	3.23992
TNFRSF10B	2726	3644	3270	8844	7395	8166	1.34007	0.000580143	3.23647
TRMO	90	112	98	164	163	165	0.713696	0.000580919	3.23588
HSD17B7P2	11	8	13	60	46	54	2.32193	0.000583169	3.23421
EPPK1	24	33	39	90	81	93	1.45943	0.000584411	3.23328
IL21R	33	34	28	92	78	96	1.48543	0.000586771	3.23153
TEX10	481	569	562	1198	1024	1156	1.06732	0.000587432	3.23104
SALL2	335	398	395	152	120	100	-1.60039	0.000588488	3.23026
DYRK3	539	739	637	2908	2259	2732	2.04433	0.000592377	3.2274
PIP5K1A	1371	1704	1547	2851	2599	2781	0.83255	0.000593923	3.22627
LMO4	467	585	623	1279	1230	1431	1.23403	0.000594292	3.226
PLEKHF2	244	263	212	586	508	508	1.15581	0.000601721	3.2206
AC015813.1	68	67	65	28	14	13	-1.8625	0.000602772	3.21985
LRRC37B	42	38	34	72	66	66	0.839535	0.00060297	3.2197
AOC2	5	6	6	15	15	18	1.4975	0.000606962	3.21684
AL162595.1	70	65	69	51	51	53	-0.396301	0.000607695	3.21631
PALM2-AKAP2	3942	5005	4354	13187	11581	14431	1.55928	0.000608163	3.21598
FGD4	484	569	432	1222	1202	1049	1.22572	0.000609609	3.21495
RBM39	1503	1871	1644	3544	3090	3378	0.996546	0.000616962	3.20974
NINJ1	800	985	928	2009	1727	1849	1.04167	0.000622111	3.20613
SDCBP	1389	1567	1454	2984	2585	2978	0.954639	0.000627472	3.20241
SYT1	503	606	583	886	862	892	0.641808	0.000628881	3.20143
TP53BP2	704	879	768	2142	1777	2098	1.35577	0.000630431	3.20036
IFNAR2	209	335	330	855	871	1009	1.64584	0.000631288	3.19977
IL6R	23	15	25	142	111	147	2.66658	0.000650582	3.1867
UGDH	2988	4243	3381	8853	9139	10462	1.42293	0.000655366	3.18352
JUN	1531	1966	1885	12519	11750	9297	2.64079	0.00066346	3.17818
SERPINB2	374	326	157	2056	1552	1852	2.67153	0.000668589	3.17484
ZNF525	34	37	35	26	26	27	-0.42414	0.000672594	3.17225
IQCC	52	58	54	20	29	25	-1.1481	0.000674217	3.1712
NFIL3	106	167	161	1338	1700	1864	3.4976	0.00068226	3.16605
PPP4R1L	82	66	89	211	181	217	1.36156	0.000684939	3.16435
NABP1	299	376	339	1467	1141	1437	1.99608	0.000685888	3.16375
VPS37C	394	478	448	837	747	772	0.835802	0.000687293	3.16286
SOCS6	472	551	548	1027	897	1004	0.898232	0.000688355	3.16219
XBP1	1553	2450	2224	5367	4904	5605	1.35024	0.000688511	3.16209
PANK3	991	1295	1208	2523	2291	2657	1.09642	0.000693952	3.15867
ELL	197	311	305	720	757	849	1.51652	0.000696756	3.15692
AMN	2	0	1	10	10	8	3.22239	0.000699578	3.15516
HSD17B7	138	136	99	366	302	343	1.43854	0.000711792	3.14765
ARL17A	134	130	141	102	100	95	-0.447459	0.000713721	3.14647
EIF1B	207	288	232	546	491	549	1.12537	0.000715287	3.14552
GADD45B	542	862	777	2600	2430	2098	1.70851	0.000718863	3.14335
HIVEP1	499	921	739	3110	3659	4094	2.33099	0.00072416	3.14017
KLHL15	97	115	95	278	237	233	1.2848	0.00072885	3.13736
ZNF394	145	156	146	250	290	289	0.891097	0.000730976	3.1361
RYBP	766	1061	940	1988	2055	2301	1.19707	0.000739197	3.13124
MAPK6	971	1394	1110	3237	2739	3215	1.40321	0.000740868	3.13026
CCL2	731	1676	1230	4232	5082	4965	1.97307	0.000741392	3.12995
KLF5	156	258	192	1095	900	1200	2.39843	0.000744805	3.12796
DUSP1	749	1203	1116	5454	7375	6237	2.63563	0.00075072	3.12452
FILIP1L	488	1118	1038	3773	4397	4866	2.30171	0.000751021	3.12435
NFKBID	23	27	18	60	62	72	1.51245	0.000755102	3.12199
KIAA1217	241	302	275	792	671	841	1.49397	0.000757495	3.12062
TRAF4	592	792	686	1346	1242	1287	0.904566	0.000764006	3.1169
USP54	374	396	376	980	792	921	1.23261	0.00077026	3.11336
MTHFD2	926	1072	987	1867	1629	1825	0.833966	0.000777081	3.10953
AC026356.1	15	22	19	48	53	59	1.51457	0.000777907	3.10907
HOMER2	6	7	6	10	11	11	0.752072	0.000777907	3.10907
DHCR7	1285	1651	1479	2881	2577	2800	0.903379	0.000779314	3.10829
C21orf91	86	115	87	238	204	223	1.20729	0.000779688	3.10808
MNT	534	709	655	1711	1737	2088	1.54436	0.00078237	3.10659
HEXIM1	1009	1249	1234	461	373	371	-1.53502	0.000783993	3.10569
AC115284.4	0	3	0	11	11	10	3.41504	0.000785043	3.10511
HRCT1	20	22	21	13	11	10	-0.889817	0.000785043	3.10511
CCDC117	349	393	366	973	790	857	1.24161	0.000785619	3.10479
USP2	29	37	43	106	88	102	1.44127	0.00078576	3.10471
ANKRD12	321	450	402	957	869	1038	1.28783	0.000793283	3.10057
JARID2	542	597	540	1193	999	1124	0.981842	0.000798651	3.09764
CRYAB	10	32	30	155	165	204	2.8635	0.000801099	3.09631
TP53INP2	538	739	641	1559	1506	1801	1.34313	0.000802206	3.09571
LINC00265	38	36	36	104	100	83	1.38355	0.000803303	3.09512
E2F7	548	298	286	3491	2588	3459	3.07481	0.00080854	3.0923
NPC1	716	831	709	3473	2755	3665	2.13264	0.000808769	3.09218
PTOV1-AS2	22	21	23	42	36	41	0.850424	0.000812361	3.09025
ADNP2	563	659	534	1310	1123	1169	1.03651	0.000815286	3.08869
RNF139	363	483	426	979	837	919	1.10444	0.000821191	3.08556
MSANTD3	704	848	829	2468	2016	2547	1.56216	0.000829733	3.08106
METRNL	247	318	279	964	756	915	1.64249	0.000830168	3.08083
BIRC3	88	95	74	997	723	787	3.28612	0.000830367	3.08073
RCL1	166	164	184	262	242	263	0.577458	0.000833124	3.07929
PNPLA8	270	414	332	824	816	940	1.34447	0.00083854	3.07648
KLF11	88	98	86	496	369	415	2.23447	0.000841637	3.07488
CREB5	132	165	137	1610	1194	1667	3.36483	0.000841931	3.07472
ARID5B	1104	1478	1486	4853	5885	6460	2.07985	0.000846595	3.07232
PHLDA1	3466	4196	3295	6366	7051	6693	0.87606	0.000851437	3.06985
FAM53C	904	1065	965	2252	1865	2117	1.08729	0.000857456	3.06679
AL158050.1	56	62	43	228	174	203	1.90987	0.000870823	3.06007
NEDD9	225	492	432	4111	5043	5888	3.71055	0.000875502	3.05774
NFKB2	912	1280	1128	4364	3353	3935	1.81132	0.000878142	3.05644
HRK	0	2	0	41	28	37	5.72792	0.000886437	3.05235
CITED4	38	38	55	207	176	158	2.04606	0.000888656	3.05127
HLX	47	47	74	811	786	1080	3.99408	0.000901515	3.04503
TNFSF9	43	48	49	426	305	348	2.9462	0.000909386	3.04125
AL135905.2	1112	1372	1207	2459	2383	2802	1.05032	0.00091667	3.03779
ZNF382	81	74	70	126	113	125	0.694013	0.000923438	3.03459
ELOVL7	4	4	5	193	152	225	5.45438	0.000925026	3.03385
LURAP1L	40	25	22	440	309	357	3.66819	0.000926122	3.03333
KRT8P12	67	81	84	142	128	138	0.814444	0.000933149	3.03005
BSDC1	763	882	919	1429	1315	1439	0.706142	0.000936694	3.0284
STX3	206	222	209	756	598	778	1.74284	0.00093704	3.02824
SREBF2-AS1	1	7	3	29	29	37	3.11042	0.000937069	3.02823
DUSP14	427	599	493	1153	1029	1196	1.15305	0.000940474	3.02665
ABTB2	328	443	353	1187	984	1250	1.60578	0.000940935	3.02644
ZEB2	639	893	764	2269	1826	2065	1.42381	0.000948285	3.02306
TAF4B	30	45	42	153	118	142	1.81963	0.000949079	3.0227
SHF	5	8	10	21	21	20	1.43063	0.000952378	3.02119
AC079949.2	0	0	1	20	14	20	5.75489	0.000955532	3.01975
MSX1	47	63	62	242	196	262	2.02495	0.000957963	3.01865
TUBE1	76	93	79	197	166	200	1.18279	0.000959759	3.01784
KCNRG	10	10	12	2	4	3	-1.83007	0.000963969	3.01594
SPSB1	622	980	796	2100	1917	2294	1.39604	0.000965469	3.01526
ELF4	700	905	802	2215	1812	2218	1.37547	0.000966129	3.01496
KIF1B	1119	1487	1295	3488	3098	3894	1.42572	0.000977433	3.00991
CREBRF	86	132	121	408	396	506	1.95021	0.000990611	3.0041
MAFK	566	1063	962	2284	2343	2593	1.47849	0.000991521	3.0037
ERBIN	1619	2164	1741	4763	4433	5495	1.41115	0.000996984	3.00131
KANSL1L	72	69	73	162	132	146	1.03989	0.00100017	2.99993
NOTCH2NLC	63	83	58	156	153	178	1.25535	0.0010066	2.99714
ATF4	3040	4326	4037	9370	7933	8906	1.20065	0.00101445	2.99377
IFIT1	76	74	75	49	40	36	-0.847997	0.00101588	2.99316
GEMIN4	582	626	578	313	197	194	-1.34308	0.00101822	2.99216
TUFT1	673	1129	1045	3188	2576	2875	1.60142	0.00102187	2.99061
USP36	734	928	831	2547	2000	2416	1.48183	0.00102448	2.98949
UGCG	2395	2883	2360	4617	4180	4660	0.81709	0.00104799	2.97964
NCOA7	540	891	757	1621	1640	1760	1.19836	0.00105201	2.97798
CHIC2	271	533	474	1224	1304	1466	1.64395	0.00105396	2.97717
ZCCHC2	212	315	231	731	613	743	1.46116	0.00105475	2.97685
DKK1	439	583	408	932	1008	1010	1.0447	0.00105782	2.97559
DAXX	1045	1224	1142	2003	1768	1993	0.756876	0.0010619	2.97392
CEBPG	266	323	261	1060	829	862	1.69442	0.00106541	2.97248
SLC10A7	68	92	88	150	155	166	0.925387	0.00107614	2.96813
AC145098.2	23	63	45	156	141	160	1.80263	0.00109755	2.95957
ANKRD33B	47	41	27	792	558	595	4.08006	0.00111345	2.95333
KLHL24	225	306	303	567	521	592	1.01034	0.0011147	2.95284
MIDN	1127	1562	1447	2651	3014	3053	1.07576	0.00111568	2.95246
PNISR	595	672	609	1099	961	1002	0.706814	0.00111815	2.9515
RAB32	416	608	548	1308	1179	1438	1.32009	0.00112039	2.95063
BIRC2	947	1169	1008	2576	2094	2466	1.19172	0.00112462	2.949
ARRDC3	856	1074	975	2600	2281	2087	1.26221	0.0011269	2.94811
MMP25	8	18	10	70	93	97	2.85244	0.00112858	2.94747
AC135977.1	9	15	13	71	52	68	2.36798	0.00112993	2.94695
BPGM	257	294	290	447	413	466	0.656903	0.00114133	2.94259
JOSD1	1202	1453	1274	2755	2313	2624	0.969197	0.00114198	2.94234
CDC42SE1	1419	1853	1696	3592	3230	3898	1.10957	0.00115088	2.93897
RHOB	1933	3289	2825	6179	7116	6934	1.3299	0.00116211	2.93475
NAMPTP1	77	103	75	299	262	231	1.635	0.00116276	2.93451
AL109918.1	348	361	364	235	181	177	-0.855546	0.00116416	2.93399
AC098484.3	27	31	30	42	43	40	0.506353	0.00116479	2.93375
ARID5A	193	294	274	1458	1851	2091	2.82699	0.00116872	2.93229
KLHL21	1025	1320	1213	7677	5428	6628	2.47147	0.00119043	2.92429
MICB	333	256	247	1511	1102	1247	2.20703	0.00120011	2.92078
RANBP6	560	676	583	320	314	309	-0.947816	0.00120418	2.91931
AC009831.1	9	13	16	38	38	32	1.50696	0.00120908	2.91754
LRRC8C-DT	10	4	8	32	33	26	2.04836	0.00121139	2.91672
FLCN	284	392	382	997	813	1007	1.41282	0.00122838	2.91067
LTO1	219	235	246	455	382	441	0.868461	0.00124583	2.90454
ZNF597	59	48	76	189	182	152	1.51497	0.00125469	2.90146
ZFP69B	47	68	43	121	114	118	1.15974	0.0012563	2.90091
SIAH1	204	163	175	418	344	378	1.07267	0.00126212	2.8989
TRIB1	436	551	546	3329	4686	4731	3.05561	0.00126386	2.8983
LITAF	616	837	764	1550	1412	1673	1.06396	0.00126467	2.89802
EGR1	642	1348	1112	7261	10550	9706	3.14905	0.00127764	2.89359
UBALD2	329	306	321	868	674	782	1.28153	0.00128252	2.89194
GABARAPL1	281	568	522	1279	1413	1551	1.62986	0.00128304	2.89176
JMJD6	314	496	444	1131	1003	1242	1.42878	0.00128548	2.89093
MAP3K1	80	89	92	48	34	33	-1.18242	0.00128588	2.8908
ADM2	0	2	0	7	7	6	3.32193	0.00129298	2.88841
CSGALNACT2	391	579	524	1232	1140	1400	1.33615	0.00129579	2.88747
USP12	470	579	522	1489	1226	1592	1.455	0.00129861	2.88652
TBC1D22B	182	272	261	514	468	488	1.0398	0.00130147	2.88557
FDFT1	1346	1508	1352	3045	2484	2875	0.998627	0.00130745	2.88357
OSGIN2	344	433	359	756	663	773	0.948285	0.00131035	2.88261
SRXN1	901	1182	989	2653	2279	2898	1.34983	0.00132233	2.87866
PADI1	10	14	14	27	24	27	1.03747	0.0013239	2.87815
UPP1	432	446	399	887	734	785	0.913878	0.00132867	2.87658
SLC39A14	2261	3257	2948	6627	5691	6725	1.16951	0.0013371	2.87384
NCF2	22	21	26	61	67	80	1.59192	0.00134154	2.8724
EIF1	4177	5666	4987	10242	8874	9926	0.969622	0.00136419	2.86512
CDV3	2988	3979	3338	7516	6368	6906	1.01255	0.00136777	2.86399
TUBB2A	743	1293	1131	2817	2688	3247	1.4665	0.00137221	2.86258
MYCT1	3	3	4	17	19	24	2.58496	0.00138494	2.85857
SQLE	995	1515	1270	2980	2651	3160	1.21764	0.00139231	2.85627
AC080038.1	5	10	11	44	33	43	2.20645	0.00139657	2.85494
FOXN2	169	218	168	486	405	510	1.3359	0.0014035	2.85279
MT-RNR1	2088	3195	3261	7023	6205	7350	1.26812	0.00141842	2.8482
DDX20	256	300	286	169	142	133	-0.923261	0.00142099	2.84741
SATB2	327	365	357	499	485	458	0.459056	0.0014233	2.8467
OTUD1	37	43	22	140	180	195	2.336	0.00143047	2.84452
GDF15	0	5	3	24	18	24	3.04439	0.00144295	2.84075
CLDN1	53	66	66	655	562	833	3.47003	0.00145203	2.83802
CSF2	26	11	11	1823	1205	1363	6.51537	0.00145263	2.83785
ADIPOR2	1298	1692	1581	2880	2597	2996	0.890363	0.00145688	2.83658
MFSD2A	108	118	96	343	259	312	1.50513	0.00146551	2.83401
GBP2	72	121	114	305	254	262	1.41914	0.00147128	2.8323
MED13L	681	1025	883	1744	1620	1687	0.964174	0.00150168	2.82342
SMIM13	276	385	295	704	607	662	1.04531	0.00150173	2.82341
TSHZ1	173	178	169	131	111	126	-0.498806	0.00150336	2.82294
NFKBIZ	208	258	186	1685	2500	1986	3.24256	0.00152983	2.81536
SERPINB8	579	763	589	1683	1360	1472	1.22538	0.00153567	2.8137
TNFAIP2	284	283	291	1970	1382	1547	2.51344	0.00153679	2.81339
SIX5	263	323	333	975	781	772	1.45986	0.00153715	2.81328
SMURF1	931	1169	1094	2134	1803	2008	0.896312	0.00154214	2.81188
THAP11	399	444	440	259	210	178	-0.987684	0.00154411	2.81132
ATXN7	145	328	189	883	742	954	1.96191	0.00154583	2.81084
DUSP6	357	603	450	1507	1884	2046	1.94712	0.00155422	2.80849
PLEKHM1	571	823	714	1575	1365	1614	1.11126	0.00155422	2.80849
PKNOX1	240	282	272	530	462	567	0.97341	0.00155493	2.80829
PARD6B	34	31	28	51	48	46	0.64075	0.00155574	2.80806
PAQR9	4	8	8	54	37	46	2.7761	0.00155732	2.80762
SLC35G1	126	156	140	303	249	282	0.982804	0.00156733	2.80484
GNA13	721	869	747	1579	1360	1649	0.973208	0.00158057	2.80119
ZNF136	60	70	67	113	101	100	0.672569	0.00159549	2.7971
ZNF460	17	16	15	48	65	65	1.89077	0.00160215	2.7953
ZRANB1	911	1173	1093	2009	1783	2079	0.885941	0.00161382	2.79215
C16orf72	1622	2222	1896	3732	3303	3582	0.887254	0.00161623	2.7915
LPIN1	1072	1248	1137	3187	2446	2978	1.31666	0.00161992	2.79051
AL118506.1	120	118	106	441	347	333	1.70431	0.00162802	2.78834
HRH1	282	347	367	1035	900	1215	1.66113	0.00162813	2.78831
DNAJA1	2478	3029	2739	5554	4624	5183	0.897506	0.00163959	2.78526
AC008966.3	0	1	3	8	8	8	2.58496	0.00164129	2.78481
HKDC1	15	8	2	40	36	38	2.18903	0.00164986	2.78255
AMPD3	136	158	141	553	401	497	1.73796	0.00165204	2.78198
FRMD6	3400	4977	4151	11242	10511	13500	1.49259	0.00168018	2.77464
BTG3-AS1	8	4	4	35	48	35	2.88264	0.00169156	2.77171
ASB13	194	215	244	105	96	77	-1.232	0.00169599	2.77058
KCTD11	377	767	760	1759	2043	2201	1.65665	0.00170386	2.76857
EIF2AK3	433	729	610	1425	1411	1678	1.34903	0.00170612	2.76799
TET3	450	774	703	1763	1855	2236	1.60307	0.00170877	2.76732
RICTOR	279	464	392	943	823	981	1.27516	0.00171144	2.76664
ZNF675	74	74	68	44	29	33	-1.02697	0.00171902	2.76472
ZNF442	0	4	2	25	25	35	3.82443	0.00172119	2.76417
SEC14L1P1	10	11	10	20	25	21	1.0902	0.0017236	2.76356
HBEGF	517	965	730	10428	12981	16195	4.16222	0.00173577	2.76051
CD83	79	37	46	835	563	625	3.64243	0.00173579	2.7605
KDM6A	300	371	359	892	695	810	1.21859	0.00173836	2.75986
RNF19A	367	550	512	1090	981	1190	1.19031	0.00174987	2.75699
MELTF	5	11	16	42	38	48	2	0.00175297	2.75623
HECW2	453	676	527	1306	1103	1204	1.12549	0.00176302	2.75374
BCL2L2	455	561	534	744	765	769	0.5555	0.00176689	2.75279
ARL8A	410	545	529	837	801	854	0.747813	0.00177211	2.75151
SERTAD1	229	413	351	758	797	725	1.19917	0.00177225	2.75148
ZNF804A	84	121	96	200	204	182	0.961137	0.00177359	2.75115
BCL2L11	90	106	72	170	162	162	0.882278	0.00177616	2.75052
PATL1	786	847	820	1585	1297	1472	0.827794	0.00177768	2.75015
GPR176	2166	2878	2435	4285	3994	4175	0.735692	0.00178296	2.74886
TFPT	114	117	120	141	138	148	0.282765	0.00179539	2.74584
AC010969.2	62	59	66	39	27	31	-0.946982	0.00180338	2.74391
ZNF778	138	200	153	306	297	312	0.898049	0.00180647	2.74317
TFAP2A	559	758	632	1307	1193	1429	1.01143	0.00180692	2.74306
TLR2	15	9	5	41	36	47	2.09622	0.00182359	2.73907
OSR1	229	338	276	47	50	21	-2.83675	0.00182492	2.73876
AC027290.2	13	7	14	46	36	37	1.80735	0.0018315	2.73719
AP5Z1	416	526	551	1335	1059	1341	1.32289	0.00183583	2.73617
SMOX	210	311	254	509	469	488	0.919617	0.00184646	2.73366
RRAGC	480	617	458	1086	936	990	0.953807	0.00185005	2.73282
MOSMO	134	162	161	247	243	277	0.747032	0.0018522	2.73231
FASTKD3	79	90	102	43	41	40	-1.12795	0.00185936	2.73064
RASAL2-AS1	18	32	19	89	104	125	2.20436	0.001874	2.72723
BTG3	269	289	288	621	499	533	0.966357	0.00188745	2.72413
SC5D	409	593	435	1132	1055	1307	1.28182	0.00188913	2.72374
FGF2	1341	2275	1791	6148	6650	8360	1.9683	0.00189785	2.72174
AL117339.5	10	16	19	52	41	44	1.60618	0.00189845	2.7216
SPHK1	1221	1633	1515	3685	2917	3286	1.17838	0.00190997	2.71897
PPIL4	292	362	318	484	467	490	0.568042	0.00191994	2.71671
STAT5A	3	1	4	25	17	24	3.04439	0.00192145	2.71637
DCP1A	414	489	475	819	699	787	0.742191	0.00192285	2.71606
TM4SF1	4021	4293	3851	6457	5616	6070	0.576677	0.00192583	2.71538
ZIC5	2	0	0	7	9	10	3.70044	0.00193521	2.71327
SMCR8	721	841	771	1324	1141	1243	0.668455	0.00193736	2.71279
AC245297.1	85	138	118	247	241	223	1.06008	0.00193882	2.71246
SLC9A3-AS1	78	96	83	123	128	127	0.556618	0.00194039	2.71211
C2orf76	35	41	34	52	55	54	0.549557	0.00195932	2.70789
UTP25	450	509	431	1078	852	1029	1.09002	0.00196265	2.70716
AC124798.1	52	47	43	157	116	151	1.57817	0.00196724	2.70614
CACNB1	99	116	120	198	191	228	0.881109	0.00196724	2.70614
POGZ	794	890	859	1346	1172	1287	0.581365	0.00196848	2.70587
AL161421.1	11	6	10	37	53	43	2.30039	0.00197652	2.7041
FOSL1	3212	2305	1964	13235	9820	9911	2.13968	0.00199567	2.69991
LIPG	105	163	123	599	585	809	2.3497	0.00200022	2.69892
ZFP36	127	188	196	1045	1469	1592	3.00634	0.00200234	2.69846
SLC7A1	2158	2762	2449	5497	4433	5144	1.03252	0.00200349	2.69821
AL139393.3	28	41	33	120	159	173	2.14775	0.00201781	2.69512
RIMBP3	26	28	20	4	0	6	-2.88753	0.00201873	2.69492
SIAH2	344	511	473	890	803	845	0.934437	0.00202806	2.69292
MSL2	327	404	347	594	553	539	0.645247	0.00202924	2.69267
LINC02605	2	2	2	39	27	43	4.18322	0.00203326	2.69181
MARS2	91	114	87	39	27	29	-1.61997	0.00203382	2.69169
UBTD2	311	453	459	928	862	1062	1.22155	0.00204655	2.68898
DMRT3	16	14	24	41	39	42	1.17585	0.00204769	2.68874
FNIP1	342	402	386	1169	880	1166	1.5085	0.00204795	2.68868
STARD4	529	763	637	1291	1247	1477	1.05755	0.00205798	2.68656
ZNF773	72	88	102	229	194	184	1.21213	0.00206182	2.68575
ZNF627	143	211	226	412	378	381	1.01362	0.00208035	2.68186
PLAUR	1641	2100	1840	3555	3029	3294	0.823695	0.00208037	2.68186
PPTC7	238	318	281	634	550	522	1.02732	0.00208392	2.68112
AGO2	1078	1531	1236	2943	2499	3079	1.14804	0.0020864	2.6806
ZBTB43	233	289	252	750	591	796	1.46518	0.00210943	2.67583
RGS9BP	1	1	2	5	4	5	1.80735	0.00211065	2.67558
RASD1	0	1	0	4	3	4	3.45943	0.00211065	2.67558
TUBB2BP1	0	1	0	3	4	4	3.45943	0.00211065	2.67558
GLUD1P3	13	15	15	9	7	7	-0.902703	0.00211065	2.67558
ANKRD1	10621	21739	17683	71784	85829	104606	2.38953	0.00214664	2.66824
GCH1	27	22	12	197	130	156	2.98514	0.00215119	2.66732
MAP1LC3B2	42	62	63	114	116	134	1.12409	0.00215585	2.66638
SPRY2	495	628	652	3669	4974	5700	3.01446	0.00216091	2.66536
PELI2	52	37	60	153	124	123	1.42469	0.00217384	2.66277
TRIB3	194	208	157	906	648	698	2.01029	0.00217475	2.66259
CSF1	1313	1537	1395	4671	3603	3599	1.48385	0.0021782	2.6619
BMP2	178	252	163	501	437	423	1.19856	0.0021791	2.66172
CLCN6	346	431	427	673	609	628	0.665737	0.00217996	2.66155
AL022328.1	1	1	0	3	3	3	2.16993	0.00219213	2.65913
RPLP0P2	13	10	17	36	37	46	1.57289	0.00221257	2.6551
ETV3	333	464	347	854	822	1020	1.23673	0.00221372	2.65488
RBMXL1	174	174	185	486	363	445	1.27963	0.00221624	2.65438
SESN3	29	31	32	15	20	14	-0.908852	0.00222109	2.65343
IL1R1	77	78	68	195	156	155	1.18209	0.00223638	2.65045
LCMT2	267	313	255	133	159	139	-0.954088	0.00223804	2.65013
FBXO33	255	305	262	393	417	388	0.543418	0.00224188	2.64939
NDUFV2-AS1	5	6	3	13	11	12	1.36257	0.00224331	2.64911
GCNT4	2	2	0	20	14	14	3.58496	0.00224331	2.64911
WFIKKN1	7	8	8	18	17	14	1.09115	0.00225326	2.64719
ODC1	3697	3476	2979	7873	6189	7335	1.07564	0.00226327	2.64526
CYB5D1	202	273	229	394	384	424	0.77179	0.00226709	2.64453
AC010210.1	1	0	2	5	5	5	2.32193	0.00227843	2.64237
FOXP1	722	985	864	2030	1631	1995	1.13745	0.00228214	2.64166
ALKBH4	137	189	154	56	54	50	-1.58496	0.00228576	2.64097
ESM1	52	149	124	679	765	1007	2.91486	0.00228826	2.6405
ARL13B	117	169	169	350	293	353	1.13028	0.00230329	2.63765
HECA	201	280	251	413	413	451	0.802843	0.0023109	2.63622
STX16	944	1097	978	1434	1345	1470	0.493053	0.00231443	2.63556
TRIM39	251	320	297	425	454	454	0.61891	0.00231577	2.63531
CCDC121	15	20	27	44	46	45	1.12262	0.00231617	2.63523
PHLDA2	586	948	872	1869	1600	1727	1.11076	0.00231712	2.63505
MAP1LC3B	1614	2386	2284	4389	4813	5515	1.22773	0.00232554	2.63348
RSRC2	545	714	592	1164	1028	1038	0.803229	0.00232659	2.63328
ICAM5	9	22	29	60	67	71	1.72247	0.00233515	2.63169
ITPRIPL2	823	1218	1051	2123	1876	2201	1.00373	0.00234376	2.63009
CFLAR	539	892	793	1667	1606	1929	1.22591	0.00234928	2.62907
IER5	491	550	507	1559	1147	1322	1.37966	0.00237678	2.62401
SUSD6	381	678	540	1611	1878	2238	1.84061	0.00237866	2.62367
ZNF182	86	93	83	58	42	46	-0.843598	0.00238079	2.62328
MVK	315	388	352	815	643	796	1.09524	0.0023825	2.62297
ZSWIM1	164	206	204	91	98	77	-1.10962	0.00238886	2.62181
SAMD4A	310	466	354	2056	1905	2778	2.57621	0.0023907	2.62147
CHAC2	36	37	38	27	25	21	-0.604591	0.00240994	2.61799
SETD1A	705	774	783	538	430	481	-0.642541	0.00241953	2.61627
ZXDB	182	249	193	448	387	385	0.967263	0.0024658	2.60804
TEF	165	146	148	296	245	256	0.796086	0.00247527	2.60638
CREBZF	285	326	308	389	390	384	0.339714	0.00248036	2.60549
FOXL1	126	144	103	336	257	308	1.27235	0.00248186	2.60522
RSRP1	323	367	317	788	608	722	1.07264	0.0025151	2.59944
TNIP2	325	360	369	609	515	549	0.666563	0.00251556	2.59937
NFATC2	123	230	160	464	547	622	1.67049	0.00252276	2.59812
HERPUD2	341	417	370	641	580	690	0.760561	0.00253514	2.596
PHF12	653	732	776	463	363	385	-0.8355	0.00254201	2.59482
LONRF1	53	69	55	167	141	194	1.50394	0.00254537	2.59425
PPP1R3B	299	590	507	1236	1053	1152	1.30153	0.00255256	2.59302
AC106820.4	12	13	13	8	6	5	-1	0.00255701	2.59227
COX19	138	156	169	347	273	310	1.00622	0.002558	2.5921
PTGS2	58	133	75	1346	1658	2179	4.28429	0.00255879	2.59197
C1orf74	85	91	90	57	36	42	-0.978467	0.00257836	2.58866
KDM7A	46	90	69	311	298	421	2.32895	0.00257882	2.58858
SNX9	1028	1289	1244	2782	2200	2774	1.12303	0.00258824	2.587
TMEM102	89	106	93	56	38	40	-1.10384	0.00258826	2.58699
ARRDC4	107	147	132	520	362	472	1.81055	0.00259013	2.58668
RNF44	232	383	371	849	694	838	1.27191	0.00260681	2.58389
SDE2	283	393	346	565	545	564	0.711904	0.00260751	2.58377
HDX	51	84	68	169	147	187	1.30908	0.00262076	2.58157
ZXDA	55	89	66	166	140	163	1.1592	0.00263263	2.57961
ZBTB3	45	46	51	34	29	32	-0.579892	0.00265981	2.57515
MYC	1185	1618	1421	2327	2307	2201	0.694332	0.00267411	2.57282
FAM83G	552	734	739	1782	1369	1731	1.26955	0.00269775	2.569
LINC00847	114	104	108	86	78	75	-0.447861	0.00270849	2.56727
PXDC1	841	1932	1725	4039	4614	5188	1.62159	0.00271423	2.56635
KLF4	14	19	13	157	121	100	3.03868	0.00271785	2.56577
MEG9	68	48	47	150	143	116	1.32723	0.00272608	2.56446
DYRK1A	741	940	682	1409	1302	1465	0.821502	0.00272674	2.56436
PELI1	53	64	63	121	99	106	0.856875	0.00273743	2.56266
EPC2	254	349	330	688	561	681	1.04865	0.00274196	2.56194
RGS14	59	57	49	85	78	78	0.546567	0.00274605	2.56129
SOCS3	285	268	276	496	483	407	0.741483	0.00275042	2.5606
RAB9A	245	247	226	425	358	368	0.680832	0.00275175	2.56039
C11orf96	0	0	1	228	387	363	9.93369	0.00276063	2.55899
MBD5	318	427	370	586	586	631	0.693356	0.00276605	2.55814
RTL10	539	666	648	347	244	268	-1.10913	0.0027751	2.55672
IRS2	712	1226	1162	2142	2050	2159	1.03472	0.00279548	2.55354
ADAM17	954	1131	1046	1716	1621	1947	0.755007	0.00279905	2.55299
MIR1915HG	22	17	21	40	34	42	0.95109	0.0028021	2.55252
ZNF433	13	19	14	58	59	81	2.10579	0.00280388	2.55224
PPM1D	171	174	162	241	215	221	0.41717	0.00280414	2.5522
ZNF628	144	161	148	115	103	112	-0.457045	0.00282915	2.54834
MBD6	777	800	844	1183	1037	1113	0.461218	0.00283217	2.54788
RBM33	577	615	535	1215	978	1024	0.897448	0.0028534	2.54464
RFFL	376	480	400	938	763	788	0.98673	0.00285846	2.54387
ZFAND5	2297	3255	2797	4754	4531	4936	0.768348	0.00286443	2.54296
ZNF473	142	198	152	345	291	312	0.946229	0.00286547	2.5428
C9orf72	43	50	31	110	94	88	1.23563	0.00286578	2.54276
RAB33B	112	151	124	295	234	274	1.05307	0.00286648	2.54265
AL353625.1	21	33	24	66	53	62	1.21444	0.00286655	2.54264
ATP6V1B2	1459	1711	1530	2683	2282	2656	0.69732	0.00287435	2.54146
USPL1	242	335	311	496	471	483	0.707421	0.00288026	2.54057
FAM102A	502	593	591	1348	1028	1258	1.10795	0.00288926	2.53921
ADAMTS8	0	1	1	4	6	5	2.90689	0.00289001	2.5391
ERFL	7	9	5	20	20	26	1.65208	0.00289796	2.53791
SLC16A13	49	45	66	126	103	126	1.14975	0.00290193	2.53731
ZNF44	56	63	49	243	165	224	1.91146	0.002905	2.53685
KLF13	282	363	351	681	588	746	1.01656	0.00290648	2.53663
CCN1	9807	16094	13940	24882	27772	26642	0.992994	0.00291074	2.536
ZBTB20	156	254	223	456	397	449	1.04045	0.00291579	2.53524
KLF3	359	459	394	1372	1008	1077	1.51213	0.00291592	2.53522
SYT7	11	10	10	27	20	25	1.21573	0.00291877	2.5348
ETS2	462	367	420	3622	2359	2672	2.79243	0.0029195	2.53469
GLIS1	231	253	247	171	125	135	-0.762184	0.00292489	2.53389
AC132872.3	1	5	4	16	12	15	2.10434	0.00293694	2.5321
KBTBD11	141	210	188	310	312	329	0.81916	0.00293875	2.53184
YRDC	257	401	349	636	599	663	0.914416	0.00296429	2.52808
TNFRSF9	13	28	27	238	151	181	3.06736	0.00298542	2.52499
RELB	202	317	276	963	693	793	1.62317	0.00300189	2.5226
EPHA2	4959	7301	6571	11657	10573	11663	0.847878	0.00301113	2.52127
ZNF281	681	1032	887	1695	1824	2099	1.11155	0.00302792	2.51886
ANKLE2	2173	3451	2839	5893	5270	6228	1.0391	0.0030282	2.51882
ATP6V1FNB	12	21	8	75	91	116	2.782	0.00304501	2.51641
SPRY4	243	323	259	716	641	875	1.43587	0.00304639	2.51621
CHORDC1	248	332	301	868	633	776	1.36992	0.00304946	2.51578
ANKRD36C	17	20	17	30	36	38	0.945552	0.00305769	2.51461
UBE2B	225	349	318	600	571	683	1.05553	0.00307002	2.51286
AL731577.2	64	70	61	102	97	116	0.691878	0.00310034	2.50859
IFNGR2	815	1306	1140	2027	1976	2096	0.903258	0.00310068	2.50854
HS3ST3B1	90	128	106	200	193	229	0.940921	0.00310534	2.50789
HES4	88	114	105	372	259	316	1.62513	0.00311783	2.50615
VCPIP1	378	504	427	833	719	869	0.887138	0.00311935	2.50594
SGK1	924	1615	1388	2924	3405	3800	1.36699	0.00312429	2.50525
AC016245.2	0	1	0	8	6	5	4.24793	0.00312559	2.50507
AC099552.1	1	0	0	3	3	4	3.32193	0.00312559	2.50507
AC004832.5	0	1	1	4	4	3	2.45943	0.00312559	2.50507
CD72	0	3	1	7	7	8	2.45943	0.00312559	2.50507
ALOXE3	1	2	2	4	5	5	1.48543	0.00312559	2.50507
C3orf35	5	4	5	1	2	2	-1.48543	0.00312559	2.50507
FP325335.1	3	4	3	0	0	1	-3.32193	0.00312559	2.50507
SPP1	198	225	202	281	262	275	0.388245	0.0031273	2.50483
CTDSPL	516	582	553	424	376	376	-0.489452	0.00314222	2.50276
AHR	2668	3107	2844	4120	3739	4019	0.4627	0.00314911	2.50181
C2orf27A	106	178	152	295	329	364	1.18018	0.00315287	2.50129
CHST3	4263	6544	5945	12440	10371	12479	1.07493	0.00317552	2.49818
CDC37L1	117	187	164	293	346	317	1.0305	0.00317679	2.49801
C5orf51	487	615	583	1069	938	1176	0.917639	0.00318125	2.4974
TMEM225B	3	6	4	12	12	10	1.38702	0.00318481	2.49692
CYTH4	4	5	1	25	17	19	2.60881	0.00319593	2.4954
CFAP57	12	15	14	7	6	8	-0.965235	0.0031982	2.49509
ARL14	2	4	2	9	12	13	2.08746	0.00323325	2.49036
AZIN1	1731	2427	1960	3736	3348	3845	0.837029	0.00323451	2.49019
SLC41A2	86	133	119	295	276	370	1.47717	0.00324239	2.48913
CYTH2	949	1284	1182	2034	1779	1970	0.759933	0.00324363	2.48897
CCL3	1	0	1	41	44	66	6.2384	0.00325136	2.48794
ZNF138	48	43	40	72	67	62	0.617629	0.00327091	2.48533
IL32	70	119	163	324	289	353	1.45645	0.00329227	2.48251
CLDN12	304	358	351	532	494	587	0.671112	0.00329467	2.48219
LACC1	49	45	39	174	118	154	1.74562	0.00330211	2.48121
IRX5	32	30	28	104	74	82	1.53051	0.00330942	2.48025
RSBN1L	261	297	289	191	141	141	-0.840522	0.00332617	2.47806
RAP2C	268	354	302	558	483	508	0.745372	0.0033432	2.47584
ZCCHC8	196	203	215	409	321	382	0.856846	0.00336575	2.47292
HIVEP3	219	323	257	489	452	511	0.861774	0.00337469	2.47177
NR3C1	1289	1769	1376	2962	2622	3260	0.99609	0.00339179	2.46957
CCSER2	954	1380	1085	2292	2183	2698	1.069	0.00339334	2.46937
AC083855.2	16	16	25	37	39	38	1	0.00340276	2.46817
RABGGTB	620	795	628	1234	1060	1183	0.767154	0.00341773	2.46626
HERPUD1	852	1310	1215	3975	2885	3155	1.56835	0.00341801	2.46623
HIPK3	460	660	663	1351	1154	1493	1.16497	0.00343794	2.4637
FBXO30	340	419	345	616	544	630	0.697219	0.0034504	2.46213
GMEB2	362	423	377	578	515	569	0.51631	0.00345188	2.46194
ACAT2	539	450	387	986	824	1047	1.05402	0.00347347	2.45924
AC097359.2	34	49	56	102	92	88	1.02061	0.00347795	2.45868
ZNF800	244	321	283	460	433	499	0.715023	0.00348418	2.4579
PDGFB	66	125	146	376	284	349	1.58211	0.00350801	2.45494
DLGAP1-AS2	18	9	16	66	55	45	1.94877	0.00351338	2.45427
YOD1	184	237	197	638	469	505	1.38317	0.00353073	2.45214
FLNC	10377	13465	11844	23226	19215	23416	0.883979	0.00353961	2.45104
CDKL5	92	115	126	200	179	213	0.830075	0.00359177	2.44469
VPS37A	498	561	577	773	713	801	0.483284	0.00359968	2.44374
ZC3H11B	15	16	14	27	22	26	0.736966	0.00360223	2.44343
AMMECR1L	501	713	573	1229	1017	1175	0.936878	0.00360941	2.44256
VGLL4	1295	1863	1714	2644	2680	2818	0.740869	0.00361053	2.44243
RDH14	279	323	305	215	191	171	-0.652531	0.00364797	2.43795
ELL2	1507	2226	1812	3465	3190	3764	0.909957	0.0036489	2.43784
AC135178.3	0	2	2	16	12	20	3.58496	0.00365026	2.43768
DNAJB9	212	419	370	864	867	1100	1.49987	0.00366177	2.43631
MICA	715	824	794	1377	1128	1308	0.70874	0.00367983	2.43417
ISYNA1	4	7	10	39	28	28	2.17754	0.0036922	2.43272
B4GALT5	1459	1854	1697	3151	2586	3008	0.803648	0.00370128	2.43165
KRTAP2-3	26	12	23	51	53	64	1.46158	0.00370464	2.43125
ZNF516	129	194	179	372	344	446	1.21085	0.00371182	2.43041
HILPDA	121	172	143	54	59	50	-1.41946	0.00372492	2.42888
WSB1	639	1011	922	1611	1612	1852	0.980517	0.00376108	2.42469
N4BP3	0	4	0	134	77	97	6.26679	0.00376654	2.42406
CNOT6LP1	0	2	1	7	5	7	2.66297	0.00377202	2.42343
B4GALT1	4388	6944	6403	10742	10881	12025	0.923921	0.00377803	2.42273
C6orf132	239	346	263	666	531	578	1.06568	0.00378638	2.42178
CHAC1	21	44	24	979	663	595	4.65162	0.00378715	2.42169
CYLD	1096	1362	1279	2375	1947	2380	0.842711	0.00378732	2.42167
SHROOM1	154	146	161	269	229	226	0.651223	0.00379642	2.42063
S1PR2	151	244	225	373	386	410	0.914935	0.00382133	2.41778
ZFAND6	395	457	380	583	546	575	0.467923	0.00382243	2.41766
KANK1	409	414	428	1420	983	1150	1.50596	0.00383288	2.41648
AC005839.1	2	5	4	9	9	10	1.34792	0.00385795	2.41364
L34079.3	6	5	6	13	10	11	1	0.00385795	2.41364
LINC02742	4	5	5	10	10	13	1.23704	0.00386285	2.41309
LINC00997	44	49	42	32	33	32	-0.476903	0.00386285	2.41309
SLC7A11	453	409	295	1387	968	1344	1.67675	0.0038765	2.41156
YWHAG	4141	5431	4738	7745	6999	7868	0.660065	0.00387974	2.4112
PER2	101	134	80	238	203	213	1.05394	0.00389536	2.40945
WBP4	214	262	226	414	346	380	0.699491	0.00389724	2.40924
RASA2	247	402	311	646	582	672	0.984893	0.00390941	2.40789
CLDN14	0	0	3	33	39	56	5.41504	0.00391492	2.40728
RAB23	310	406	398	647	588	707	0.801794	0.00391585	2.40717
VXN	14	12	17	54	64	42	1.89566	0.00393413	2.40515
MEF2D	939	1549	1440	2417	2558	2758	0.977233	0.00394296	2.40418
AC107959.1	9	21	15	70	48	57	1.95936	0.00396711	2.40153
SPATA5L1	116	156	136	287	229	256	0.920032	0.00397297	2.40089
DNAAF2	144	170	159	103	96	113	-0.600294	0.00398159	2.39994
HMOX1	165	151	119	1251	1177	1857	3.30021	0.00401281	2.39655
RAPGEF2	1049	1401	1212	2006	1809	1928	0.649173	0.00402139	2.39562
EIF3J	887	1142	1033	1476	1438	1491	0.524668	0.00406151	2.39131
TRHDE-AS1	64	83	81	40	33	26	-1.20353	0.00406511	2.39093
FOXL2	44	43	40	27	23	16	-0.944291	0.00406592	2.39084
AC010186.3	16	13	20	45	37	52	1.45138	0.00407249	2.39014
ZNF295-AS1	2	4	6	41	50	69	3.73697	0.0040781	2.38954
IMP3	472	589	596	320	256	235	-1.0308	0.00408396	2.38892
RNF38	344	464	386	711	687	839	0.905762	0.00410595	2.38659
ZBTB5	212	339	299	688	607	545	1.11417	0.00410753	2.38642
TBILA	12	19	15	40	31	34	1.19068	0.00412887	2.38417
PPP1R18	2734	3677	3513	5784	5174	6150	0.785677	0.00417065	2.3798
OTX2	262	343	377	116	133	88	-1.54297	0.00417233	2.37962
NEXN-AS1	11	16	16	81	60	98	2.4746	0.00418653	2.37815
VEGFA	3488	4840	4447	7283	8300	9183	0.955038	0.00418835	2.37796
NFKBIB	238	325	278	651	499	583	1.04309	0.00420297	2.37644
CYP27A1	41	40	40	30	33	27	-0.42701	0.00423684	2.37296
CCDC96	34	23	30	11	7	9	-1.68806	0.0042449	2.37213
SLC2A3	289	504	475	913	918	1120	1.21865	0.00425013	2.3716
SLC4A7	1331	1557	1403	2086	1876	2127	0.504891	0.00425221	2.37139
ATAD2B	139	165	151	201	202	219	0.451048	0.00425987	2.3706
HSPA8	25181	35786	32338	57069	49420	56411	0.80396	0.00426841	2.36973
AL162377.1	5	6	6	35	28	46	2.68072	0.00428053	2.3685
NGFR	0	6	10	185	107	131	4.72451	0.00429726	2.36681
INO80D	219	288	217	720	514	608	1.34721	0.00432059	2.36446
CTH	22	24	16	81	54	71	1.7323	0.00432462	2.36405
SLC43A2	314	404	370	756	594	733	0.936984	0.0043439	2.36212
IL11	328	488	446	1396	1252	1846	1.83229	0.00434737	2.36177
MOCS3	172	186	181	259	232	274	0.505174	0.00435091	2.36142
HNRNPKP2	0	2	2	6	5	6	2.08746	0.00435682	2.36083
AC011497.2	13	18	28	58	46	57	1.44827	0.00436171	2.36034
SH3TC1	71	108	110	221	177	208	1.06825	0.00437541	2.35898
ACSL3	1369	1757	1563	2799	2356	2825	0.767108	0.00437956	2.35857
TMEM39A	479	723	684	1185	1090	1300	0.922614	0.00438659	2.35787
NR4A2	27	48	32	146	217	237	2.48735	0.00439134	2.3574
TBX20	2	6	2	14	11	14	1.96347	0.00439466	2.35707
BRSK1	189	255	274	392	386	389	0.700749	0.00440148	2.3564
BTN2A2	180	207	191	443	331	383	1.00125	0.00440387	2.35617
DEDD2	268	356	356	977	702	795	1.33599	0.00440581	2.35597
SCD	12128	15804	15426	25905	21915	25523	0.758361	0.00441897	2.35468
MARF1	944	1129	1089	734	640	701	-0.607726	0.00442298	2.35428
EHD1	2479	3210	2850	7333	5488	5971	1.13798	0.0044512	2.35152
COQ10B	275	426	371	697	633	771	0.970771	0.00448492	2.34825
SIX3	1075	1354	1251	764	718	626	-0.803831	0.0045114	2.34569
FAM118A	139	163	175	263	235	231	0.61193	0.0045323	2.34368
NMRAL2P	1	2	3	12	9	8	2.27302	0.00453542	2.34338
BAG4	358	414	359	235	206	263	-0.683952	0.00454039	2.34291
ARID4B	485	593	511	763	713	786	0.50948	0.00454254	2.3427
FOXS1	215	335	341	59	58	66	-2.28358	0.0045637	2.34068
TNIP1	2265	3168	2916	5170	4403	4772	0.780873	0.00457638	2.33948
KCNJ2	91	103	102	60	72	55	-0.662559	0.00459643	2.33758
MTF1	381	472	473	747	637	699	0.651582	0.0046141	2.33591
C15orf39	608	684	551	1474	1099	1249	1.05227	0.00465982	2.33163
TENM3-AS1	131	134	137	319	256	364	1.22393	0.00466295	2.33134
SLC2A6	100	103	148	563	364	447	1.96884	0.00466359	2.33128
SLC28A3	12	13	16	48	33	48	1.65368	0.00466925	2.33075
TLE1	419	502	455	1101	807	986	1.07258	0.00469661	2.32822
CU633906.5	15	22	21	7	7	5	-1.61005	0.0047155	2.32647
C2orf42	119	131	159	204	206	202	0.581431	0.00473308	2.32486
PXMP4	86	88	86	65	47	58	-0.612977	0.00473961	2.32426
FUT4	59	79	67	149	119	157	1.05184	0.00478673	2.31996
RASSF8	831	1138	962	1539	1479	1652	0.67203	0.00479774	2.31896
INHBE	0	1	1	3	3	4	2.32193	0.00481268	2.31761
AC120053.1	3	4	3	1	0	1	-2.32193	0.00481268	2.31761
AC017104.1	5	4	4	1	2	2	-1.37851	0.00481268	2.31761
WBP2	1444	1655	1651	2855	2290	2711	0.725867	0.00483638	2.31548
ESCO1	205	296	278	455	410	432	0.735483	0.00491815	2.3082
GAB2	248	316	254	512	430	442	0.758671	0.00492206	2.30785
SPTBN4	8	6	9	16	13	15	0.93587	0.00495204	2.30522
NBPF19	58	162	185	375	354	348	1.41102	0.00495454	2.305
C17orf80	276	338	333	210	187	197	-0.672901	0.00495693	2.30479
YPEL2	76	122	132	263	273	353	1.42972	0.00500274	2.30079
P2RY1	20	23	16	38	39	32	0.885541	0.005024	2.29895
MFHAS1	341	446	400	1047	749	934	1.20158	0.00502672	2.29871
HMBOX1	69	128	124	229	212	212	1.02451	0.005083	2.29388
ZSWIM3	59	77	83	31	29	35	-1.20493	0.00509754	2.29264
KRT34	6	5	0	37	22	33	3.06413	0.00511301	2.29132
TAB2	1495	1736	1589	2827	2294	2527	0.666049	0.00511418	2.29122
HDAC9	339	362	338	1018	696	924	1.34425	0.00513421	2.28953
CCN2	13760	30207	25535	49884	59273	61774	1.29829	0.00513971	2.28906
PLEKHO2	357	420	407	876	666	727	0.938388	0.00518401	2.28533
ZNF622	293	447	398	653	641	730	0.830709	0.00518725	2.28506
AP000941.1	1	3	2	10	14	17	2.77259	0.00521092	2.28309
MOAP1	265	377	387	609	548	620	0.788201	0.00521478	2.28276
ZNF140	69	90	74	191	141	163	1.0871	0.00522589	2.28184
AC027237.3	51	82	94	154	144	147	0.971113	0.0052364	2.28097
AKIRIN2	417	558	481	792	705	753	0.627915	0.00524037	2.28064
SNIP1	258	364	322	547	489	579	0.774675	0.00526883	2.27829
VGF	8	9	9	39	25	30	1.85415	0.00527418	2.27785
TGDS	75	98	79	158	129	149	0.790904	0.00528348	2.27708
FAM241A	33	63	34	104	138	118	1.46949	0.00531845	2.27421
ZNF274	183	181	139	507	349	438	1.36321	0.0053241	2.27375
SERPINB7	42	41	38	34	33	32	-0.289507	0.00532813	2.27343
AL096865.1	8	7	6	3	3	4	-1.07039	0.00532813	2.27343
AC138028.6	11	41	25	100	75	100	1.8365	0.00536527	2.27041
DENND4A	361	508	459	689	679	743	0.668671	0.00537355	2.26974
SOX5	92	131	123	196	177	189	0.699798	0.00537591	2.26955
NAV3	522	651	480	1303	975	1250	1.09376	0.00537893	2.2693
FAM217B	199	220	205	155	121	113	-0.681776	0.00541996	2.266
HS3ST3A1	321	372	305	561	469	552	0.664638	0.0054269	2.26545
AC010733.2	0	15	9	130	228	239	4.63662	0.00543497	2.2648
ZBTB38	3295	3705	3307	6146	4904	5539	0.686602	0.00544553	2.26396
CEP120	195	208	174	305	259	285	0.557193	0.00545945	2.26285
AL355304.1	0	1	6	17	22	28	3.25873	0.00557195	2.25399
ZFP28	115	138	140	261	204	259	0.88146	0.00558573	2.25292
AC004854.2	18	19	15	38	40	53	1.33298	0.00559565	2.25215
WDR89	153	174	139	239	211	228	0.540955	0.00560423	2.25148
MED13	1101	1537	1375	2323	2012	2227	0.709454	0.00564498	2.24834
GPR68	84	126	95	288	234	346	1.50889	0.0056593	2.24724
MROH6	35	41	28	60	54	57	0.717413	0.00569595	2.24443
ARMC7	133	166	184	85	72	63	-1.13452	0.00570062	2.24408
ZNF91	154	237	230	358	343	374	0.791671	0.00570604	2.24367
AC022415.1	8	9	6	23	20	30	1.66626	0.00572401	2.2423
AUXG01000058.1	56	102	73	2	6	5	-4.15131	0.0057314	2.24174
MAP3K2	614	861	762	1142	1124	1215	0.637937	0.00574117	2.241
MEX3C	674	988	975	1591	1434	1452	0.763635	0.00575632	2.23986
ADAMTS6	347	455	412	702	589	656	0.681484	0.00576484	2.23921
ZNF212	109	161	131	277	225	283	0.96909	0.00577177	2.23869
FAM160A2	238	301	305	469	403	438	0.634252	0.0057762	2.23836
CBX8	133	182	152	82	69	56	-1.17379	0.00577968	2.2381
PPARG	166	141	141	250	213	217	0.602036	0.00578221	2.23791
TMEM119	1	0	0	5	5	8	4.16993	0.00578456	2.23773
AC012181.1	4	4	1	9	9	8	1.53051	0.00578456	2.23773
PANX1	563	833	713	1168	1109	1247	0.740655	0.00578484	2.23771
LHX9	38	40	49	18	20	25	-1.0114	0.00580436	2.23625
AL353622.1	5	5	3	0	1	0	-3.70044	0.00582069	2.23503
ZNF615	75	97	88	54	41	41	-0.934905	0.00586207	2.23195
RNF166	139	164	156	342	310	251	0.976232	0.00587729	2.23082
PLEKHM3	267	314	322	423	395	445	0.484057	0.00589753	2.22933
AL590666.2	1	2	2	6	9	10	2.32193	0.00590453	2.22881
DUSP4	1285	1874	1660	714	689	615	-1.25581	0.00590554	2.22874
ETNK1	534	792	641	1104	1028	1093	0.713302	0.00591951	2.22771
CPT1C	202	213	211	172	165	144	-0.380126	0.00596403	2.22446
LINC01465	21	19	16	27	26	28	0.532495	0.00596519	2.22438
AC018638.4	63	76	81	103	101	108	0.504043	0.0059676	2.2242
LAMA3	10	22	22	80	96	132	2.5119	0.00597007	2.22402
RASEF	25	13	18	123	90	157	2.72403	0.00598191	2.22316
RAP1B	1682	2147	1985	3256	2833	3491	0.720495	0.00599661	2.22209
CARS	615	826	690	1279	1063	1247	0.752051	0.0060027	2.22165
NANP	141	197	150	305	261	271	0.778346	0.00601918	2.22046
DDIT4L	49	66	57	21	27	9	-1.59337	0.00604536	2.21858
IL4I1	3	4	3	10	7	8	1.32193	0.00607361	2.21655
IFNGR1	257	297	273	458	437	559	0.814068	0.00607445	2.21649
ZNF644	655	754	689	1183	963	1064	0.613559	0.00607509	2.21645
ZBTB2	282	273	222	407	364	371	0.555576	0.00607616	2.21637
BTBD19	115	208	211	335	365	384	1.02145	0.0060862	2.21565
TMEM41B	345	433	386	575	534	620	0.570847	0.00609066	2.21534
ARHGAP5	765	1092	915	1741	1492	1877	0.882396	0.00609516	2.21501
SELPLG	92	118	132	231	195	257	0.997889	0.0060988	2.21476
NR2F2	3487	4648	4281	2358	2269	2329	-0.835871	0.00610172	2.21455
RNF103	402	533	519	727	689	735	0.56498	0.00611258	2.21378
AC005519.1	11	12	13	6	8	8	-0.710493	0.00612226	2.21309
CEP112	106	129	122	161	164	182	0.506062	0.0061281	2.21267
DAB2	2318	3084	2460	4618	5133	6144	1.0156	0.00612962	2.21257
KLF2	541	750	624	300	311	330	-1.02508	0.00613284	2.21234
ZNF169	25	22	31	13	9	9	-1.33121	0.00613715	2.21203
AC073072.1	19	29	22	47	39	47	0.925999	0.00621921	2.20626
SEC24A	876	1314	1219	2120	1818	2139	0.834011	0.00622346	2.20597
TXNRD1	5708	6560	5531	10985	8702	10872	0.779801	0.00623577	2.20511
SH3RF2	900	1320	1200	2076	1828	2238	0.844712	0.00627655	2.20228
GEMIN6	128	158	135	94	72	73	-0.81681	0.00629928	2.20071
MYOSLID	30	32	43	56	65	67	0.840343	0.00629986	2.20067
TAF7	985	1195	1061	1501	1383	1483	0.430204	0.00630698	2.20018
SPAG9	1743	2167	1891	3571	2858	3554	0.783172	0.00631387	2.1997
ERVK13-1	104	122	122	83	82	71	-0.5603	0.00634399	2.19764
PEX11A	36	36	35	27	24	19	-0.612184	0.0063724	2.1957
ZCCHC14	570	709	631	1646	1152	1459	1.15626	0.00637276	2.19567
ID1	756	1033	965	467	502	408	-1	0.00637827	2.1953
KHDC1	38	34	41	26	23	19	-0.732716	0.0063787	2.19527
ZNF562	395	518	441	679	625	670	0.543894	0.00641995	2.19247
P2RY11	67	76	85	225	165	164	1.28085	0.00643846	2.19122
RNASEL	35	37	35	27	30	25	-0.383915	0.00645896	2.18984
OTUD7B	557	783	655	1148	997	1080	0.69291	0.00646191	2.18964
AC069185.1	0	3	5	12	16	19	2.55459	0.00646456	2.18946
PRDM2	371	541	514	814	761	905	0.798366	0.00647879	2.18851
BEST3	2	9	13	25	26	24	1.64386	0.0064931	2.18755
SERPINA1	9	7	9	20	16	15	1.02857	0.00651615	2.18601
SERPINE1	60917	101785	81900	145101	140211	154465	0.846336	0.00652901	2.18515
CEP295NL	1	1	1	3	4	5	2	0.00653338	2.18486
LTA	1	1	1	3	4	5	2	0.00653338	2.18486
TEX19	0	1	2	4	4	4	2	0.00653338	2.18486
MAT2A	2764	2731	2336	1851	1396	1394	-0.754761	0.00657038	2.18241
AC016999.1	3	2	3	21	37	25	3.37504	0.00657071	2.18239
SESN2	147	204	218	2178	1276	1442	3.1051	0.00657088	2.18238
ZNF658	83	107	87	53	30	33	-1.25576	0.00659373	2.18087
MTURN	150	188	204	284	276	325	0.707385	0.00659669	2.18067
TIAM2	63	91	76	195	151	149	1.10579	0.00660555	2.18009
SS18L1	197	221	218	363	309	403	0.757238	0.00661715	2.17933
CDK17	574	558	542	1008	784	896	0.683234	0.00663117	2.17841
RB1CC1	712	1017	927	1541	1337	1551	0.737726	0.00663416	2.17821
GAS2L3	211	84	91	665	423	559	2.09317	0.00664128	2.17775
MDM2	1288	1630	1329	2595	2107	2307	0.722765	0.00664197	2.1777
GLI2	233	260	255	163	100	154	-0.842991	0.00666074	2.17648
THAP6	130	162	148	199	198	218	0.483083	0.00672699	2.17218
BRD4	1770	2324	2077	3450	2921	3230	0.63768	0.00672731	2.17216
NIFK	399	580	509	776	784	873	0.709362	0.00673645	2.17157
SETD5	1615	2285	2003	3239	2911	3093	0.646913	0.00674123	2.17126
INAFM1	66	97	88	155	131	143	0.77329	0.00674839	2.1708
TAP1	494	548	452	947	740	828	0.751378	0.00675086	2.17064
IQCN	25	42	29	65	63	79	1.10852	0.00675612	2.1703
ZNF767P	70	100	99	38	37	41	-1.21348	0.00676339	2.16984
DYRK2	626	843	798	1371	1161	1469	0.819576	0.00677273	2.16924
NAPA-AS1	13	14	17	22	21	24	0.606658	0.0067774	2.16894
TAF9	707	865	722	1121	1014	1137	0.512307	0.00680211	2.16736
PITPNB	902	1201	1005	1704	1475	1668	0.641106	0.00681674	2.16642
RGS3	1311	1779	1659	2715	2303	2619	0.685382	0.00682871	2.16566
KIF21A	236	251	241	378	310	353	0.51596	0.00684287	2.16476
GJC1	1084	1067	941	2133	1611	2146	0.929727	0.00684931	2.16435
HS6ST1	330	343	342	272	218	262	-0.432675	0.00686022	2.16366
ZNF316	400	598	551	909	801	900	0.752713	0.00686822	2.16316
KRCC1	260	327	344	434	473	488	0.583412	0.00693855	2.15873
SPEN	1670	2399	2026	3221	3044	3380	0.662155	0.00695397	2.15777
RASGEF1B	0	1	1	15	9	9	4.04439	0.0070003	2.15488
AL606834.1	1	1	0	11	20	13	4.45943	0.00701554	2.15394
AC132872.4	24	56	58	113	126	156	1.51718	0.0070395	2.15246
SKIL	837	1534	1270	2294	2310	2679	1.0002	0.00707659	2.15018
HSPA1L	32	43	39	99	72	105	1.27563	0.00711837	2.14762
AL137782.1	23	32	39	62	84	87	1.3096	0.00713637	2.14652
MRM2	308	334	326	252	185	214	-0.57235	0.00716173	2.14498
UBN2	195	241	210	331	291	300	0.513233	0.00716682	2.14467
ITSN2	427	579	500	929	751	910	0.78223	0.00720992	2.14207
SLC16A9	1	2	5	19	15	26	2.90689	0.0072276	2.14101
AP000892.4	6	24	17	65	113	99	2.55915	0.00723537	2.14054
ZNF2	104	137	124	75	58	51	-0.988191	0.00724487	2.13997
AC144831.1	8	37	42	80	87	97	1.60145	0.00724708	2.13984
PDCD7	277	327	238	475	443	409	0.656276	0.00725249	2.13951
CCNT1	513	697	636	1005	879	949	0.617928	0.00726805	2.13858
ZNF746	300	332	325	457	402	405	0.401406	0.00730867	2.13616
CSRNP3	94	104	68	154	149	180	0.860597	0.00737429	2.13228
MAML3	152	211	217	295	311	296	0.637075	0.0073778	2.13207
ZNF808	44	41	56	100	76	91	0.921145	0.00738556	2.13162
KMT2C	700	965	838	1301	1195	1351	0.620076	0.0073956	2.13103
OGA	1591	2437	2002	3580	3143	3557	0.76961	0.00741499	2.12989
AL031985.3	34	57	39	77	88	94	0.99444	0.00741812	2.12971
FNIP2	631	1032	813	1565	1531	1914	1.0168	0.00743479	2.12873
FASN	4741	5933	5584	10221	7977	9155	0.750549	0.00744336	2.12823
ZC2HC1A	122	141	153	208	200	183	0.506575	0.00745802	2.12738
RRAD	25	24	29	240	142	156	2.78606	0.00746697	2.12686
ZNF317	378	484	419	671	638	785	0.708991	0.00748003	2.1261
RPARP-AS1	88	86	81	66	50	48	-0.636801	0.00748084	2.12605
AC008687.6	1	1	1	5	5	3	2.11548	0.00749043	2.12549
TMEM121B	4	3	2	6	6	7	1.078	0.00749043	2.12549
AC009163.5	0	2	0	4	4	4	2.58496	0.00749043	2.12549
AC092718.8	0	0	1	2	2	2	2.58496	0.00749043	2.12549
AKR1C1	1	0	0	2	2	2	2.58496	0.00749043	2.12549
FAM228B	73	92	78	115	108	120	0.497252	0.00749043	2.12549
AC087482.1	2	2	2	1	0	0	-2.58496	0.00749043	2.12549
LINC02021	2	2	2	1	0	0	-2.58496	0.00749043	2.12549
MAP10	2	2	2	0	1	0	-2.58496	0.00749043	2.12549
FOXA1	56	78	44	120	111	107	0.925146	0.00750338	2.12474
LRRC8B	38	51	52	141	102	159	1.5115	0.00751554	2.12404
PIGP	118	125	117	152	137	148	0.279636	0.00753741	2.12278
BMF	658	695	744	584	561	549	-0.307893	0.00756325	2.12129
AC067852.2	266	343	345	184	149	189	-0.869939	0.00757409	2.12067
AMIGO2	3555	5779	5344	9445	8416	10557	0.95315	0.00758908	2.11981
PEX11B	404	458	441	340	285	264	-0.551582	0.00759148	2.11967
RTN4R	10	3	6	19	16	17	1.45251	0.0076247	2.11778
UVSSA	158	181	166	247	212	247	0.483385	0.0076382	2.11701
CAAP1	181	218	190	283	259	256	0.438121	0.00769435	2.11383
PLK2	9332	15128	13064	4293	4111	3793	-1.62129	0.00771086	2.1129
CYTOR	453	777	704	1346	1451	1851	1.26502	0.0077186	2.11246
MAST4	796	1094	979	2028	1564	1697	0.882447	0.00776233	2.11001
SLC22A23	19	23	22	31	33	28	0.523562	0.0077626	2.10999
MRPL45P2	10	12	9	18	23	18	0.928447	0.0077626	2.10999
HIF1A-AS3	12	11	11	5	7	8	-0.765535	0.0077626	2.10999
AP000781.2	0	1	0	3	2	3	3	0.0077626	2.10999
AP001528.2	3	2	3	1	0	0	-3	0.0077626	2.10999
SPATA7	76	84	77	65	55	55	-0.437532	0.00777151	2.10949
RNF6	596	742	690	1225	966	1122	0.708081	0.00777156	2.10949
PIP4P1	306	278	286	542	412	512	0.752798	0.0077866	2.10865
RBM47	25	14	11	45	37	40	1.28688	0.00778904	2.10852
CLP1	132	195	184	77	73	72	-1.20276	0.00779871	2.10798
UBE2D3	2784	3579	3009	4542	4209	4665	0.517526	0.00782929	2.10628
INTS5	459	576	539	364	289	315	-0.701357	0.00784572	2.10537
AC025171.2	10	14	9	21	21	18	0.862496	0.00787564	2.10371
ATF2	515	623	579	938	791	993	0.664777	0.00787637	2.10367
IFRD1	216	308	274	897	635	629	1.43724	0.00792885	2.10079
RNF213-AS1	24	22	19	15	14	14	-0.596103	0.00793309	2.10056
EHBP1	487	623	567	879	754	844	0.562711	0.00795674	2.09926
CCDC82	255	294	298	412	357	408	0.47468	0.00797662	2.09818
FRS2	419	623	557	1001	883	1148	0.9231	0.00802092	2.09578
ARL4D	106	109	92	503	334	325	1.9203	0.00802693	2.09545
SGMS1	128	128	143	252	191	226	0.745617	0.0080429	2.09459
AC107871.1	31	29	24	12	7	16	-1.26303	0.00804399	2.09453
KLF12	650	934	846	1247	1194	1295	0.620538	0.00804926	2.09424
SCAT8	1	2	3	5	7	6	1.58496	0.00804989	2.09421
GVQW3	29	30	22	15	8	10	-1.29546	0.00804989	2.09421
CRY1	199	325	300	555	457	515	0.889984	0.00807948	2.09262
GLIS3	391	650	600	942	916	990	0.795374	0.00808657	2.09224
TOB2	852	1225	979	2066	1624	2073	0.915175	0.00809947	2.09154
SLC25A32	344	525	426	708	673	753	0.720608	0.00811665	2.09062
RBM15	156	211	195	353	280	320	0.761906	0.00813896	2.08943
PTPRR	27	30	32	56	49	43	0.73372	0.00814372	2.08918
GOLGA8G	16	14	11	26	32	38	1.22741	0.0081579	2.08842
CSTF1	436	551	436	298	208	218	-0.974874	0.00816618	2.08798
TENT4A	485	674	598	930	835	952	0.6289	0.00817275	2.08763
ZNF784	57	60	67	41	30	42	-0.703383	0.00818241	2.08712
MAPK1IP1L	1460	1866	1671	2867	2328	2680	0.656218	0.00818448	2.08701
DNAJB2	842	1268	1185	1946	1724	2092	0.806291	0.00818621	2.08692
AC025423.2	72	78	65	123	98	115	0.644125	0.00818873	2.08678
AC242376.2	30	37	22	10	7	7	-1.89077	0.00820809	2.08576
ZMIZ1-AS1	63	62	63	134	101	105	0.854802	0.00821735	2.08527
MT2A	9118	9653	8688	17523	13374	14798	0.734757	0.00823336	2.08442
BNIP1	107	129	110	179	152	167	0.525374	0.00824703	2.0837
UBAP1L	24	29	32	17	13	10	-1.08746	0.00832449	2.07964
ZNF8	175	250	208	107	96	109	-1.02066	0.00835772	2.07791
PGM2L1	323	428	368	596	515	590	0.604173	0.00837606	2.07696
SPRY1	80	149	141	9	23	16	-2.94642	0.00837978	2.07677
ZBED9	15	16	13	40	27	33	1.18442	0.00841433	2.07498
RFX3	91	142	122	248	198	213	0.892459	0.00844091	2.07361
CELSR3	74	88	87	158	121	156	0.80487	0.0084516	2.07306
SGMS2	786	1142	918	1444	1455	1580	0.654241	0.00845876	2.07269
EIF4ENIF1	356	433	441	261	216	278	-0.70411	0.00848665	2.07126
TUBB2B	54	92	101	296	191	285	1.64409	0.00851569	2.06978
AL135925.1	43	69	55	99	90	93	0.755847	0.00856906	2.06707
MAK	1	3	0	6	9	7	2.45943	0.00858092	2.06647
FAM167B	3	5	2	8	9	11	1.48543	0.00858092	2.06647
GBP1	724	937	928	2083	1496	1692	1.02568	0.00861249	2.06487
C3orf62	75	80	93	49	51	59	-0.641313	0.00861322	2.06483
CEBPB-AS1	7	8	2	14	16	15	1.40439	0.00863579	2.0637
ATOH8	742	686	752	545	372	365	-0.765932	0.00864159	2.06341
ZNF674	51	65	37	102	88	109	0.966614	0.00874375	2.0583
ERICD	23	38	41	59	69	64	0.912537	0.00875342	2.05782
AL360270.3	9	3	0	19	16	17	2.11548	0.00876966	2.05702
CDK9	573	674	649	492	407	425	-0.518056	0.00877577	2.05671
ZNF174	119	139	118	80	39	40	-1.24171	0.00878349	2.05633
INSR	222	247	228	372	300	356	0.56061	0.00878794	2.05611
KBTBD3	19	26	27	10	6	12	-1.36257	0.00882408	2.05433
LARP6	707	926	930	1255	1178	1235	0.51716	0.00883357	2.05386
GDNF	21	38	23	67	55	76	1.2718	0.00885584	2.05277
ELOA-AS1	21	22	22	14	8	14	-0.852443	0.00885584	2.05277
AL031666.2	0	0	3	8	14	10	3.41504	0.00885584	2.05277
AC040160.1	4	7	7	19	13	15	1.38466	0.00885584	2.05277
PNRC1	332	584	610	1025	908	951	0.918316	0.00887581	2.05179
B3GNT2	190	274	245	402	349	417	0.720183	0.00889102	2.05105
OTUD4	1097	1412	1227	2213	1767	2177	0.720733	0.00894395	2.04847
WWC2-AS2	11	8	10	17	17	14	0.726982	0.0089709	2.04716
AC104794.3	5	5	2	24	15	16	2.1964	0.00898044	2.0467
TMEM41A	262	297	266	226	220	217	-0.315385	0.0089821	2.04662
RELA	1121	1590	1500	2389	2042	2333	0.683714	0.0090299	2.04432
ZNF101	84	89	66	157	139	121	0.803037	0.00904606	2.04354
TTC30B	107	134	78	35	24	25	-1.9251	0.00907586	2.04211
RRS1	471	634	537	339	311	286	-0.810874	0.00910226	2.04085
GNE	457	614	477	889	745	832	0.671767	0.00911203	2.04038
MTMR3	503	781	685	1082	1035	1199	0.751981	0.00912575	2.03973
AL049840.4	51	56	53	81	67	73	0.465974	0.0091694	2.03766
ATP23	32	28	30	24	24	25	-0.302029	0.00920589	2.03593
DEC1	1	0	0	4	8	6	4.16993	0.00920589	2.03593
GSX2	3	3	6	11	9	9	1.27302	0.00920589	2.03593
ERCC6	2808	3518	3253	2296	2116	2011	-0.576628	0.00922228	2.03516
ASNS	143	192	169	623	381	508	1.58496	0.00922581	2.035
STBD1	154	217	229	441	332	445	1.02148	0.00922648	2.03496
MYB	42	29	29	108	75	78	1.38405	0.00923349	2.03463
AKAP12	3722	6529	4541	9065	8603	9640	0.884507	0.00923836	2.0344
ZNF410	456	556	536	751	658	746	0.477282	0.00923998	2.03433
SYDE2	48	91	59	159	143	125	1.10874	0.00924718	2.03399
MAML2	611	885	802	1195	1198	1402	0.723721	0.00931016	2.03104
ZSCAN2	89	104	95	70	59	47	-0.710493	0.00931244	2.03094
ZNF879	12	12	13	5	3	8	-1.20945	0.00933785	2.02975
KRIT1	304	325	334	471	393	446	0.443959	0.00936549	2.02847
ZFHX3	432	590	547	881	741	882	0.674389	0.0093841	2.02761
ZNF546	38	32	31	80	61	59	0.985645	0.00939318	2.02719
ZNF584	198	249	224	154	107	106	-0.870533	0.00940314	2.02673
ZNF571	18	21	14	7	7	9	-1.20436	0.00941116	2.02636
SNHG17	172	211	197	243	267	270	0.427421	0.00946317	2.02396
MAB21L2	971	1418	1396	543	606	580	-1.13036	0.00948756	2.02285
CCDC87	10	16	15	5	5	5	-1.45066	0.00952018	2.02136
MMP9	2	2	1	12	9	17	2.926	0.0095403	2.02044
KDM2A	1520	2206	2019	3449	2880	3102	0.715104	0.0095456	2.0202
CD70	112	96	98	226	161	191	0.917538	0.00957023	2.01908
PTPDC1	69	83	75	158	120	125	0.828088	0.00959611	2.0179
TFE3	1666	2064	1909	2891	2455	2684	0.509961	0.00960036	2.01771
EIF5A2	288	318	319	422	379	452	0.437861	0.00964271	2.0158
NFATC1	4	7	3	25	17	31	2.38247	0.00966253	2.01491
AMBRA1	475	595	538	824	710	747	0.504399	0.00966858	2.01464
C1QTNF3	11	7	9	3	4	2	-1.58496	0.00967895	2.01417
RHEB	1132	1243	1180	1834	1488	1734	0.508147	0.00969628	2.0134
SIK2	705	814	800	1113	955	1096	0.448247	0.00971015	2.01277
SCN2A	89	110	114	71	64	58	-0.697562	0.00971261	2.01266
BRAF	324	429	410	589	531	619	0.580407	0.0097173	2.01245
CFB	38	32	24	50	50	55	0.721536	0.00975046	2.01097
MT-RNR2	14319	22628	21186	34293	33797	42265	0.924723	0.00976352	2.01039
TNKS1BP1	2474	3783	3425	5523	4870	5592	0.723342	0.00977055	2.01008
SMAD1	204	266	254	478	364	411	0.791325	0.00985529	2.00633
TUT7	348	496	457	667	626	712	0.623981	0.00986932	2.00571
MSANTD4	316	428	353	593	520	535	0.587153	0.00988602	2.00498
AGAP6	103	125	116	80	48	55	-0.910565	0.00990345	2.00421
TIMP3	30	38	29	74	56	57	0.946982	0.00990412	2.00418
SH3BP5-AS1	48	62	63	32	34	37	-0.748128	0.00991335	2.00378
IQCD	32	31	21	44	44	48	0.695145	0.00992385	2.00332
JAG1	1070	2085	1777	2998	3154	3580	0.980564	0.00996535	2.00151
ZNF419	102	115	125	167	146	154	0.449426	0.00997394	2.00113
LRRC49	142	111	102	255	189	223	0.909868	0.00998793	2.00052
PDE7A	124	118	126	193	155	188	0.542527	0.00999394	2.00026
CNOT4	336	444	388	678	546	628	0.665044	0.0100039	1.99983
SLC25A34	5	13	8	37	24	40	1.95777	0.0100419	1.99818
ZNF24	816	986	861	1219	1103	1205	0.405389	0.0100429	1.99814
AC107068.1	30	30	43	15	9	14	-1.43857	0.0100597	1.99741
ID3	2341	3135	3061	3954	4027	4086	0.499266	0.0100718	1.99689
ZNF823	34	30	34	71	51	72	0.985203	0.0100893	1.99614
RALGAPA1	308	343	349	553	441	487	0.566572	0.0101027	1.99556
AVL9	582	773	616	1080	914	1054	0.628935	0.0101077	1.99535
SHOX2	197	201	208	240	221	234	0.197695	0.0101082	1.99533
NCBP2AS2	119	144	133	101	83	84	-0.563267	0.0101143	1.99506
SESTD1	321	349	321	276	223	244	-0.415523	0.0101171	1.99495
RAPGEFL1	54	63	52	41	41	37	-0.506062	0.0101566	1.99325
ZCCHC9	166	156	177	262	212	241	0.518903	0.0101659	1.99285
IL7R	85	123	120	298	206	313	1.31664	0.0101966	1.99155
RNF217	290	431	376	549	594	653	0.711224	0.0101979	1.99149
ZNF438	72	68	58	98	92	85	0.473931	0.0102052	1.99118
ZNF658B	38	40	44	31	22	23	-0.68281	0.0102053	1.99118
NBPF26	236	279	264	478	366	413	0.690289	0.0102249	1.99034
USP30	150	194	199	115	106	102	-0.749418	0.0102343	1.98994
ASB1	1454	2128	1702	2838	2573	2890	0.651655	0.0102407	1.98967
NRAV	292	338	321	426	394	464	0.433128	0.0102523	1.98918
FZD7	168	261	218	436	346	455	0.935008	0.0102634	1.98871
HECTD2	166	262	261	434	373	473	0.893568	0.0102798	1.98802
RSBN1	190	247	195	135	109	117	-0.807926	0.0102837	1.98785
NSUN5	172	164	135	230	209	211	0.464713	0.0103283	1.98597
RAB22A	748	958	893	1211	1123	1238	0.458775	0.0103366	1.98562
IPPK	198	291	248	398	360	376	0.621684	0.0103655	1.98441
H1FX	803	474	539	2359	1644	1553	1.61328	0.0104177	1.98223
NDEL1	639	1112	920	1533	1499	1704	0.826289	0.0104186	1.98219
AC116667.1	2	1	2	9	5	8	2.1375	0.0104697	1.98007
CREBBP	1300	1652	1500	2268	1951	2100	0.505243	0.0104808	1.9796
BLOC1S3	157	151	169	277	224	225	0.60598	0.0105028	1.9787
PURB	1239	1503	1244	2026	1739	2073	0.550533	0.0105038	1.97865
HEY1	8	7	6	27	16	22	1.63005	0.0105111	1.97835
AL391422.4	172	276	240	374	365	416	0.747412	0.0105144	1.97821
TULP3	862	992	1012	1293	1174	1349	0.413023	0.0105282	1.97765
KATNBL1	198	239	200	281	272	302	0.424631	0.0105625	1.97623
KCMF1	636	828	744	1088	966	1082	0.506185	0.0105834	1.97538
TOB1	330	381	406	281	250	256	-0.505194	0.0105953	1.97489
SPATA2L	113	169	155	260	320	380	1.1354	0.010603	1.97457
AC012313.1	165	182	160	140	120	126	-0.393385	0.0106166	1.97402
PDE3A	50	78	70	109	111	100	0.692571	0.0106199	1.97388
C11orf91	0	2	0	6	4	7	3.08746	0.0106366	1.9732
IMPDH1P10	1	3	1	8	5	7	2	0.0106366	1.9732
PPP2R2A	792	991	892	1296	1138	1242	0.458598	0.01066	1.97224
NOP14-AS1	371	585	485	783	771	904	0.770415	0.0106612	1.97219
NOTCH2NLA	205	270	219	410	341	346	0.660556	0.0106644	1.97206
PTPN2	212	279	244	439	360	367	0.665752	0.0106859	1.97119
MEF2A	1582	2280	2134	3105	2889	3300	0.632299	0.0106939	1.97086
THAP1	105	132	145	186	176	193	0.538915	0.0106969	1.97074
POLR3D	729	1067	902	1455	1295	1430	0.631613	0.0107305	1.96938
ZBTB14	185	169	166	147	145	136	-0.280901	0.0107345	1.96922
AREG	12	11	7	34	26	22	1.45066	0.0107485	1.96865
HSPA9	3290	3822	3256	5889	4623	5437	0.621328	0.0108098	1.96618
LENG8	1716	2585	2410	3438	3375	3535	0.624752	0.0108219	1.9657
VGLL3	1363	2449	2172	3536	4222	4781	1.06724	0.0108223	1.96568
SYT16	62	63	56	118	86	110	0.794775	0.0108539	1.96441
DDIT3	88	86	104	542	333	337	2.12423	0.0108545	1.96439
ZNF214	31	35	39	23	17	12	-1.01381	0.0108607	1.96414
ZNF710-AS1	66	84	92	43	32	47	-0.988126	0.0108721	1.96369
HDAC5	556	657	570	844	735	821	0.428728	0.0109085	1.96223
FSIP1	7	15	25	43	37	41	1.36427	0.0109317	1.96131
TADA1	76	99	92	61	45	46	-0.812768	0.0109632	1.96006
AL596325.2	1	2	1	6	4	4	1.80735	0.0110565	1.95638
AL033527.2	6	6	5	1	3	3	-1.28011	0.0110565	1.95638
ZNF416	41	69	50	93	89	104	0.837943	0.0110613	1.95619
TMEM268	225	297	285	427	367	392	0.555463	0.0110749	1.95566
WDR37	410	569	465	776	671	759	0.611362	0.0110944	1.9549
PHLDA3	896	1270	1148	2029	1608	1927	0.747549	0.0111099	1.95429
NRBF2	426	677	567	896	862	963	0.704289	0.0111199	1.9539
SRSF3	2195	2290	2119	3664	2907	3120	0.553305	0.0111652	1.95213
BMP4	769	1173	1083	454	489	428	-1.14171	0.0111932	1.95105
AHDC1	903	1262	1246	607	568	644	-0.907049	0.0112073	1.9505
LAMTOR3	248	349	333	462	462	438	0.550424	0.0112318	1.94955
FOXO1	27	39	28	64	50	55	0.846291	0.011243	1.94912
MAP2K7	564	641	670	495	475	453	-0.397955	0.0112653	1.94826
CWC25	228	283	269	481	365	434	0.714598	0.011307	1.94665
LFNG	78	136	122	190	251	249	1.03814	0.0113161	1.9463
ZNF609	1259	1673	1512	2254	1998	2084	0.511714	0.0113335	1.94564
BMS1P4	20	24	19	8	14	9	-1.02308	0.011355	1.94481
BAZ2B	338	501	423	677	608	664	0.627022	0.0113589	1.94466
AC118549.1	759	868	825	1247	1027	1124	0.470727	0.0113838	1.94371
MEX3D	410	573	538	885	746	766	0.65621	0.0113859	1.94363
BASP1	1920	2471	2328	3940	3107	3551	0.657474	0.0114148	1.94253
INO80	533	634	577	977	784	839	0.576112	0.0114299	1.94196
LYSMD1	94	93	101	83	70	73	-0.349746	0.0114347	1.94178
RPL10P9	11	12	13	7	6	9	-0.710493	0.0114469	1.94131
AP003465.2	8	5	8	2	3	2	-1.58496	0.0114469	1.94131
F8	65	61	67	57	55	53	-0.226135	0.0114469	1.94131
NOVA1	144	155	154	230	198	191	0.450428	0.011476	1.94021
SMN2	238	302	274	376	368	345	0.419903	0.0114804	1.94004
KIAA0355	788	1222	1091	1616	1575	1744	0.670317	0.0114888	1.93972
SHISA2	307	367	291	229	180	179	-0.714713	0.011489	1.93972
B3GALT5	97	104	84	133	121	123	0.403603	0.0114998	1.93931
SERPINA3	4	5	2	13	24	24	2.47131	0.0115161	1.93869
SLU7	429	609	564	839	752	802	0.578946	0.0115217	1.93848
ATP8B1	3046	4001	3451	5486	4662	5412	0.567728	0.0115283	1.93823
PFKFB3	636	1528	1602	2635	2702	3226	1.18508	0.0115689	1.93671
LARP1B	266	379	332	503	455	495	0.572604	0.0116018	1.93547
HUS1	202	247	243	315	288	306	0.393508	0.011656	1.93345
GUSBP11	97	112	95	71	74	80	-0.434146	0.0116685	1.93299
CHKA	160	209	219	319	273	294	0.591491	0.0116694	1.93295
PCLO	92	126	106	199	155	186	0.736966	0.0116836	1.93242
C2orf16	0	4	1	11	9	7	2.43296	0.0116912	1.93214
LINC02015	7	13	16	47	31	33	1.62449	0.0117224	1.93098
ARL8B	793	1050	924	1360	1223	1411	0.529512	0.011726	1.93085
FBXO8	115	177	165	252	236	232	0.655803	0.0117317	1.93064
CELF1	1551	1795	1641	2541	2082	2358	0.485262	0.0117375	1.93042
C22orf39	228	209	203	178	175	183	-0.255839	0.0117386	1.93038
KAT6B	651	825	810	1091	1009	1006	0.442232	0.0117712	1.92918
AC090192.2	4	2	4	21	14	12	2.23266	0.0117726	1.92913
SLC50A1	305	364	362	518	465	441	0.465905	0.0118075	1.92784
EXOC8	254	338	312	459	413	502	0.603987	0.0118334	1.92689
ZFPM2	80	111	97	164	145	137	0.630975	0.0118552	1.92609
ZFAND1	207	226	215	307	274	261	0.377826	0.0118563	1.92605
TMEM51	170	162	171	299	227	255	0.634764	0.0118574	1.92601
NECTIN3-AS1	11	6	6	16	19	15	1.12029	0.0118751	1.92536
AC084880.1	4	0	1	20	10	17	3.23266	0.011886	1.92496
AP000692.2	1	3	1	6	11	9	2.37851	0.011886	1.92496
LRRC8E	328	363	290	823	573	624	1.04203	0.0119035	1.92432
PPP2CB	717	1158	950	1598	1439	1613	0.71898	0.0119097	1.9241
NNMT	102	236	185	568	805	1051	2.21251	0.0119114	1.92404
AC010186.2	42	51	35	112	75	110	1.21432	0.0119191	1.92376
WBP1L	1537	2078	1931	2761	2552	3037	0.590329	0.0119975	1.92091
RUNDC1	325	495	438	214	166	198	-1.12199	0.0119999	1.92082
ARVCF	85	119	116	180	151	181	0.678072	0.0120066	1.92058
AL391244.2	23	28	29	18	15	11	-0.862496	0.012009	1.92049
TNFSF14	1	0	0	5	5	9	4.24793	0.012009	1.92049
AL731571.1	3	2	2	11	7	7	1.8365	0.012009	1.92049
RPL23AP74	3	0	4	7	9	9	1.8365	0.012009	1.92049
LRRC8C	348	301	309	595	441	555	0.731836	0.0120375	1.91946
PITX2	18	19	25	11	8	4	-1.43063	0.012059	1.91869
NSDHL	326	426	350	676	570	796	0.889859	0.0120844	1.91777
ASB8	325	412	341	249	233	201	-0.6584	0.0121056	1.91701
MYO10	4421	5689	4755	8223	6683	7637	0.60076	0.0121105	1.91684
ZNF586	68	96	84	124	131	115	0.577185	0.0121155	1.91666
TTBK2	210	307	288	467	392	426	0.674708	0.0121265	1.91627
GPBP1	492	746	601	1052	900	1028	0.696391	0.0121397	1.91579
ZBTB37	181	213	188	303	248	274	0.503375	0.0121533	1.91531
RTN4	10848	14691	13687	19753	17540	19646	0.537607	0.012169	1.91475
ARMCX5	99	103	118	175	145	147	0.545351	0.0122121	1.91321
AMD1	1217	1320	1136	996	809	825	-0.481896	0.0122497	1.91187
ATXN2L	2133	2316	2141	4246	3100	3623	0.735082	0.0122842	1.91065
E2F3	581	733	615	1009	859	898	0.519948	0.0122918	1.91038
DUSP3	1331	1864	1786	2493	2323	2418	0.538358	0.0123215	1.90933
C16orf70	226	276	266	193	180	190	-0.447971	0.0123266	1.90916
GARS	2695	3843	3411	5421	4664	5608	0.657498	0.0123307	1.90901
AC007238.1	30	33	30	26	25	27	-0.253757	0.0123485	1.90839
LYPD1	47	52	42	34	27	33	-0.584963	0.0123818	1.90721
FBXL3	409	554	499	711	650	702	0.496801	0.0124184	1.90593
WWC1	417	506	459	897	656	867	0.808249	0.0124344	1.90537
MIR137HG	54	56	47	71	71	85	0.531928	0.012483	1.90368
GATA6-AS1	10	8	13	19	18	16	0.773724	0.012501	1.90306
AFF4	2333	3475	2990	4724	4300	5187	0.691761	0.0125278	1.90213
NCOA2	347	416	404	510	473	492	0.33791	0.0125344	1.9019
TNIK	601	822	704	1142	965	1088	0.586996	0.012536	1.90184
TBC1D15	334	385	368	535	449	481	0.430549	0.0125438	1.90157
ERN1	100	224	196	344	324	377	1.00692	0.0125452	1.90152
ZMYM3	842	943	940	750	600	600	-0.482782	0.0125948	1.89981
ZNF506	21	31	34	63	52	48	0.922463	0.0126014	1.89958
PRRG4	21	11	7	55	40	36	1.74802	0.0126099	1.89929
HOMER1	106	163	161	379	508	675	1.86099	0.0126172	1.89904
ACVR1B	295	369	349	511	440	458	0.476037	0.0126504	1.8979
INO80C	165	178	164	316	231	296	0.733547	0.0126534	1.89779
FLVCR2	2	0	1	15	12	7	3.5025	0.0126564	1.89769
AC104695.2	3	2	7	18	12	13	1.8413	0.0126564	1.89769
GBP3	516	747	631	1027	901	948	0.602627	0.0126581	1.89763
CPEB3	19	63	54	113	101	102	1.21632	0.0126665	1.89734
RAB11FIP5	1569	2130	2072	2986	2611	3007	0.576186	0.0126665	1.89734
ELF2	300	350	295	247	231	229	-0.418604	0.0126702	1.89721
MARK3	872	1155	973	1655	1353	1557	0.605652	0.0127199	1.89552
ZNF284	60	79	75	36	39	49	-0.787271	0.0127403	1.89482
SLC2A1	8112	12032	12120	17662	15771	17944	0.671197	0.0128101	1.89245
RAI1	936	1291	1241	683	660	694	-0.767658	0.0128264	1.8919
LINC00973	95	60	78	198	142	151	1.07539	0.0128373	1.89153
GATAD1	407	617	499	767	765	772	0.597225	0.012838	1.8915
CASP9	86	88	95	104	104	100	0.195324	0.0128394	1.89145
TMEM159	56	91	69	191	128	183	1.21666	0.0128612	1.89072
RALA	709	887	868	1336	1220	1629	0.764225	0.012884	1.88995
NDUFB2-AS1	10	13	13	22	18	25	0.852443	0.0128904	1.88973
AC108704.2	6	7	8	25	19	15	1.49033	0.0128954	1.88957
ZNF180	115	92	89	61	50	65	-0.750022	0.0129006	1.88939
CNST	332	460	393	654	552	690	0.678072	0.0129052	1.88924
MT1X	134	178	187	353	282	266	0.852487	0.0129072	1.88917
JRK	295	375	426	221	171	169	-0.966175	0.0129316	1.88835
STK38L	676	1335	1296	2410	2788	3690	1.42634	0.0129402	1.88806
MED11	113	113	101	93	81	82	-0.353147	0.0129916	1.88634
EBLN2	1	4	4	12	8	9	1.68806	0.0130119	1.88566
RSL24D1	530	740	581	1065	870	1025	0.677292	0.0130683	1.88378
TNFRSF12A	3998	6431	5672	8819	8149	8660	0.670571	0.0131208	1.88204
FOXE1	45	62	52	33	18	24	-1.08406	0.0131213	1.88202
TCP11L1	266	338	325	448	409	494	0.540277	0.0131325	1.88165
SH3RF1	1741	2923	2442	3683	4341	4503	0.817931	0.0131412	1.88136
AC103740.2	6	10	6	13	13	13	0.825971	0.0131581	1.88081
BEST1	5	3	2	7	10	10	1.43296	0.0131581	1.88081
AXIN2	20	18	26	10	8	12	-1.09311	0.0131581	1.88081
AL627402.1	2	4	7	10	11	11	1.29956	0.0131735	1.8803
MINDY4	6	4	6	10	10	8	0.807355	0.0132356	1.87826
CYP51A1P1	0	0	1	3	6	4	3.70044	0.0132356	1.87826
AC005540.1	2	0	0	6	4	4	2.80735	0.0132356	1.87826
AC020928.1	0	0	1	3	2	2	2.80735	0.0132356	1.87826
ACTBP7	0	0	1	2	3	2	2.80735	0.0132356	1.87826
AL132639.3	0	0	1	3	2	2	2.80735	0.0132356	1.87826
SSUH2	0	0	1	2	3	2	2.80735	0.0132356	1.87826
AC133552.5	1	1	0	2	3	3	2	0.0132356	1.87826
HTRA4	1	1	0	3	3	2	2	0.0132356	1.87826
DEPTOR	1	2	2	4	3	4	1.1375	0.0132356	1.87826
PCDHA4	3	6	4	0	1	0	-3.70044	0.0132356	1.87826
TJAP1	354	379	373	684	546	523	0.664475	0.0132375	1.87819
ASAP1	2035	2913	2413	3593	3448	3636	0.536533	0.0132397	1.87812
SUPV3L1	359	433	385	629	504	585	0.545616	0.0132755	1.87695
ZNF229	130	206	194	420	293	379	1.04291	0.0133176	1.87557
BAK1	376	546	485	725	682	822	0.663774	0.0133205	1.87548
CDK7	255	433	331	678	545	612	0.848626	0.0133613	1.87415
ETF1	2136	2725	2281	3658	3094	3639	0.540934	0.0133826	1.87346
XIRP1	4	5	6	158	315	381	5.8312	0.0133869	1.87332
LAMB3	524	673	613	1238	907	1016	0.804391	0.0134182	1.8723
PLEKHM1P1	132	159	162	193	201	222	0.443419	0.0134786	1.87036
GATAD2B	708	937	776	1196	1063	1219	0.522655	0.0134895	1.87
VIM-AS1	24	26	51	81	66	79	1.16197	0.0134933	1.86988
BEX2	7	10	3	15	15	17	1.23266	0.0135134	1.86924
AP000704.1	13	11	7	20	21	17	0.903785	0.0135134	1.86924
RUSC2	1347	2183	1933	2814	2860	3028	0.671654	0.01353	1.8687
CEP135	160	126	142	292	210	250	0.813122	0.0135444	1.86824
PALB2	227	237	249	205	212	211	-0.183138	0.0135503	1.86805
DHX34	357	418	417	664	528	569	0.563011	0.0135802	1.86709
URGCP	592	733	658	1045	849	1015	0.552839	0.0135804	1.86709
SCYL3	93	118	125	74	64	70	-0.691878	0.0136013	1.86642
TAF1D	538	630	543	1004	799	817	0.614727	0.0136201	1.86582
SNX8	305	400	375	558	479	588	0.589408	0.0136242	1.86569
LINC01006	61	60	41	101	83	86	0.736966	0.013653	1.86477
AKAP5	139	174	175	111	112	115	-0.529858	0.0136684	1.86428
PRPF39	212	235	188	469	326	389	0.898841	0.0136684	1.86428
AMT	12	16	19	7	6	2	-1.6477	0.0136759	1.86404
KDM8	50	40	40	31	25	25	-0.682518	0.0136769	1.86401
CBX4	347	399	409	287	203	174	-0.798638	0.0136794	1.86393
NECAB3	100	104	109	161	144	129	0.471532	0.0136961	1.8634
CLCN4	322	323	292	457	376	431	0.431876	0.0136968	1.86338
ZNF529	117	177	148	233	222	269	0.711943	0.0137258	1.86246
TCF20	596	784	717	1053	915	1087	0.542846	0.013741	1.86198
AC005229.4	28	33	28	76	51	58	1.05565	0.0137645	1.86124
EID2	145	187	151	108	66	84	-0.904652	0.0137773	1.86084
ZFYVE1	375	513	505	687	643	752	0.579775	0.0137934	1.86033
ZNF225	67	111	97	30	41	36	-1.36182	0.0137971	1.86021
TSPYL2	262	418	379	603	542	550	0.678583	0.0138367	1.85897
RTL3	8	11	9	22	16	25	1.16993	0.0138813	1.85757
HBP1	461	684	732	971	966	1069	0.679416	0.0138875	1.85738
ZNF425	49	78	71	31	30	24	-1.21997	0.0138923	1.85723
FMNL2	1039	1292	1133	1788	1476	1669	0.510026	0.0139056	1.85681
DSEL	1525	1835	1599	2446	2058	2292	0.454637	0.0139191	1.85639
POLR1C	288	379	329	234	208	202	-0.629085	0.0139434	1.85563
MAGOHB	134	134	142	147	152	149	0.127875	0.0140194	1.85327
ZC3H6	130	159	150	181	188	181	0.325211	0.0140794	1.85141
ZBTB22	236	335	300	419	402	446	0.540672	0.0140832	1.8513
MMACHC	170	182	173	146	109	129	-0.451211	0.0140868	1.85119
CHMP2B	423	632	514	898	752	919	0.711362	0.0141374	1.84963
CCDC51	135	181	180	108	98	90	-0.744743	0.0141824	1.84825
MOB3C	183	282	184	423	387	342	0.82785	0.0141842	1.8482
ACBD5	414	464	471	383	340	340	-0.343749	0.0142534	1.84608
PPP1R3C	345	600	601	185	127	155	-1.72705	0.0143331	1.84366
SLC25A37	1071	1710	1534	2169	2291	2487	0.68703	0.0143687	1.84258
CBX2	129	108	82	57	35	38	-1.29504	0.0144448	1.84029
ZNF66	20	15	13	27	25	24	0.662965	0.0145131	1.83824
LIMA1	1663	2816	2244	3597	3641	4144	0.759577	0.014524	1.83791
ARHGEF2	939	1168	1104	2393	1665	1923	0.897364	0.0145353	1.83758
ASB3	178	208	201	268	240	240	0.349678	0.0145472	1.83722
AL590438.1	13	11	7	25	20	31	1.29373	0.0145513	1.8371
AC007406.5	62	82	72	42	50	47	-0.635946	0.014592	1.83588
LINC00622	1	0	0	7	9	15	4.9542	0.0146027	1.83557
LYSMD3	339	494	433	617	603	685	0.589514	0.0146205	1.83504
KMT5A	687	774	700	1183	915	1089	0.5605	0.014636	1.83458
TOLLIP	669	941	822	1291	1100	1247	0.581002	0.0146428	1.83438
AC004889.1	78	97	82	157	126	124	0.66326	0.0146583	1.83392
ACKR3	149	209	210	341	292	403	0.867061	0.0146901	1.83298
ADRA2C	2	3	1	6	8	5	1.66297	0.0147206	1.83207
AKAP3	3	6	5	8	9	10	0.947533	0.0147206	1.83207
ITGB6	14	15	15	17	20	20	0.373458	0.0147206	1.83207
AP001330.4	1	0	1	7	4	4	2.90689	0.0147206	1.83207
AC004076.2	4	7	4	0	1	1	-2.90689	0.0147206	1.83207
GLS	1067	1539	1329	2112	1836	2260	0.657765	0.0147999	1.82974
ZNF223	51	70	65	32	18	37	-1.09622	0.0148084	1.82949
MB21D2	114	161	129	235	189	236	0.708111	0.0148107	1.82942
ZNF503	501	808	815	274	255	307	-1.34521	0.0148117	1.8294
PIK3CA	407	525	495	635	617	692	0.446043	0.0148255	1.82899
ATF7	772	996	997	1341	1200	1271	0.463269	0.0148914	1.82707
SPINDOC	389	510	454	746	625	630	0.564559	0.0149354	1.82578
ZNF263	387	478	500	622	607	583	0.408682	0.0149405	1.82564
LMCD1	124	215	202	357	448	570	1.34573	0.0149473	1.82544
MOSPD2	182	254	231	337	313	385	0.633872	0.0149547	1.82522
ZNF365	271	380	296	458	444	501	0.567079	0.0149704	1.82477
PRTG	90	82	93	182	128	151	0.798774	0.0150134	1.82352
AC092807.3	50	77	80	144	136	200	1.2134	0.015041	1.82272
ISLR2	2	13	3	19	28	29	2.078	0.0150877	1.82138
MT2P1	41	42	32	78	68	56	0.812721	0.0151155	1.82058
TERT	43	64	42	133	91	102	1.12956	0.0151518	1.81954
DIRAS1	155	246	232	386	314	384	0.776087	0.0151566	1.8194
TRIM36	37	47	37	119	72	105	1.29059	0.0151983	1.8182
TRIM66	116	119	119	98	84	69	-0.496062	0.015205	1.81801
USP32	844	1119	958	1364	1266	1436	0.477148	0.0152134	1.81777
AC090970.2	4	4	2	15	28	33	2.926	0.0152263	1.81741
UIMC1	281	309	298	372	337	388	0.304932	0.015233	1.81722
PPM1H	86	83	96	105	107	103	0.249359	0.0152362	1.81712
FBXW4P1	1	8	8	20	16	15	1.58496	0.0153011	1.81528
AC097634.1	3	11	10	20	17	21	1.27302	0.0153011	1.81528
MAP4K3	321	408	343	524	454	532	0.494244	0.0154028	1.8124
CYP1A1	4	1	2	13	7	12	2.19265	0.0154053	1.81233
FBXO32	1944	3591	3419	5220	5970	7180	1.03675	0.0154168	1.81201
RGMB	1036	1222	1031	1837	1421	1719	0.597627	0.0154354	1.81148
C3orf80	3	2	3	10	6	11	1.75489	0.0154653	1.81064
GATA6	810	1428	1094	1807	1890	1826	0.729064	0.0154822	1.81017
TRIB2	344	494	429	164	260	217	-0.98302	0.0154982	1.80972
STAT3	1660	2292	2247	3153	2807	3326	0.583022	0.0155438	1.80844
TLK2	434	580	509	838	674	800	0.602225	0.0155754	1.80756
DSE	603	910	821	1232	1154	1426	0.707744	0.0155766	1.80753
NOTCH2	6434	9508	7843	12225	11119	11934	0.568717	0.0155933	1.80706
CITED2	2144	3366	3104	4593	6599	6477	1.03647	0.0156681	1.80498
BCORL1	278	305	324	247	195	222	-0.449919	0.015706	1.80393
PISD	409	467	391	729	553	668	0.622058	0.0157061	1.80393
RLIM	1114	1568	1246	2002	1792	1926	0.54222	0.0157072	1.8039
PRDM4	595	727	613	1301	958	1032	0.766192	0.0157101	1.80382
MDM4	192	220	248	340	282	324	0.519374	0.0157731	1.80208
ZNF527	54	73	69	37	35	45	-0.744345	0.015783	1.80181
ATP5MF-PTCD1	114	155	125	70	84	50	-0.949626	0.0157834	1.8018
CCDC142	186	241	224	148	118	151	-0.64261	0.0157843	1.80178
OTOGL	2	4	2	5	6	6	1.08746	0.0157998	1.80135
AC124068.2	1	0	1	3	3	5	2.45943	0.0157998	1.80135
KSR2	0	1	1	3	3	5	2.45943	0.0157998	1.80135
AC007996.1	25	21	24	13	6	15	-1.04182	0.0157998	1.80135
GUSBP9	9	8	12	4	2	5	-1.39855	0.0157998	1.80135
TRMT12	70	68	61	46	50	33	-0.625397	0.0159333	1.79769
KLHL28	71	134	135	246	189	239	0.987214	0.0159754	1.79655
GNAZ	56	48	45	35	25	34	-0.66458	0.0159795	1.79644
SPICE1	109	102	91	149	125	155	0.506429	0.0159955	1.796
DUSP15	1	0	0	7	3	6	4	0.016011	1.79558
MIR762HG	13	14	14	11	8	7	-0.657112	0.016011	1.79558
VN1R1	5	7	8	0	3	2	-2	0.016011	1.79558
ZNF613	58	69	66	47	28	24	-0.9631	0.0160209	1.79531
SDHAF1	79	120	109	46	51	58	-0.990662	0.016074	1.79388
RIT1	285	517	421	667	686	779	0.801783	0.0160794	1.79373
CAMSAP1	921	1228	1057	1675	1395	1604	0.543883	0.0161032	1.79309
EFNB1	110	110	92	175	135	159	0.588042	0.0161203	1.79263
AL139287.1	4	5	3	1	1	2	-1.58496	0.0161301	1.79236
AC009630.1	1	1	0	2	2	2	1.58496	0.0161301	1.79236
LINC00640	1	1	0	2	2	2	1.58496	0.0161301	1.79236
NRBF2P3	1	0	1	2	2	2	1.58496	0.0161301	1.79236
PPP5D1	1	1	0	2	2	2	1.58496	0.0161301	1.79236
AC087392.3	1	1	1	3	2	2	1.22239	0.0161301	1.79236
AC021218.1	2	2	2	4	3	3	0.736966	0.0161301	1.79236
AC024060.2	7	6	8	4	5	4	-0.691878	0.0161301	1.79236
OAS2	3	3	3	2	1	2	-0.847997	0.0161301	1.79236
DNASE1L2	15	20	16	7	11	5	-1.14886	0.0161301	1.79236
RBM44	2	3	2	1	1	1	-1.22239	0.0161301	1.79236
AC105206.1	1	0	0	2	3	4	3.16993	0.0161301	1.79236
AL390755.3	0	1	0	3	4	2	3.16993	0.0161301	1.79236
PCF11-AS1	0	1	0	4	3	2	3.16993	0.0161301	1.79236
LINC01547	57	61	74	83	85	88	0.415037	0.0161301	1.79236
C9orf147	2	3	4	0	1	0	-3.16993	0.0161301	1.79236
TAF5	106	93	91	68	30	30	-1.17991	0.0161751	1.79115
ZNF576	139	171	178	119	108	112	-0.525596	0.0161772	1.7911
RHEBP1	17	16	23	33	32	44	0.960829	0.016197	1.79057
HNRNPA1P48	283	279	272	444	344	394	0.503111	0.0162152	1.79008
MED26	170	193	166	238	208	232	0.358018	0.0162353	1.78954
ZNF507	333	449	354	607	512	556	0.560198	0.016255	1.78901
NIPBL	983	1183	1056	1552	1316	1428	0.415037	0.0162959	1.78792
UBL3	417	560	493	685	645	746	0.49799	0.0163242	1.78717
EGFL8	26	35	27	13	13	0	-1.75899	0.0163259	1.78712
PRMT6	355	433	358	292	251	232	-0.564339	0.0163722	1.78589
CBLL1	360	437	388	669	517	588	0.582119	0.0164123	1.78483
TET1	109	134	128	91	95	94	-0.405992	0.0164649	1.78344
MKRN2	518	701	572	985	798	941	0.604961	0.0165233	1.7819
ZBTB46	26	42	41	55	61	58	0.674759	0.0165317	1.78168
RAB2B	226	281	288	379	333	373	0.448668	0.0165336	1.78163
HINT3	243	340	368	516	454	558	0.684127	0.0165351	1.78159
SYNGAP1	426	421	470	650	554	548	0.411747	0.0165456	1.78132
PCNX2	197	259	227	332	293	310	0.453081	0.0165509	1.78118
OPTN	1667	2458	2267	3404	2948	3390	0.607951	0.0165688	1.78071
MAGI2-AS3	408	570	432	739	643	733	0.584963	0.016602	1.77984
MBIP	162	194	148	121	93	99	-0.687261	0.0166021	1.77984
ANKRD50	637	807	724	1070	920	1136	0.527953	0.0166352	1.77897
HNMT	20	19	16	10	13	7	-0.874469	0.0167779	1.77526
CFHR1	1	2	3	12	6	10	2.22239	0.0167994	1.77471
GNRHR2	10	13	8	5	1	3	-1.78427	0.0167994	1.77471
ACVR1	571	740	666	929	876	1070	0.540249	0.0168232	1.77409
SLC31A2	49	62	54	103	81	119	0.876852	0.0168277	1.77397
IQCJ-SCHIP1	430	837	681	1102	1118	1137	0.785179	0.0168559	1.77325
SEPSECS	71	82	73	123	95	119	0.576426	0.0168646	1.77303
PDS5B	496	511	451	406	327	378	-0.392132	0.0168928	1.7723
ELMO3	17	13	14	10	5	6	-1.06711	0.0168963	1.77221
NUDT6	38	37	32	29	27	28	-0.34915	0.0168963	1.77221
ZNF396	24	32	29	13	15	20	-0.824428	0.0168999	1.77212
HSPA4L	234	178	158	951	548	597	1.8786	0.0169056	1.77197
BCL7B	505	581	566	878	695	766	0.501678	0.0169549	1.77071
AC025171.1	11	9	5	17	15	20	1.05658	0.0169833	1.76998
IGF1R	1039	1682	1416	2253	2037	2434	0.700735	0.0169961	1.76965
AHSA1	1264	1474	1447	2178	1729	2010	0.499638	0.0170047	1.76943
MAP3K14	546	644	638	1357	1023	957	0.868286	0.0170216	1.769
ARHGAP32	280	381	381	537	484	477	0.523682	0.0170335	1.7687
DCLK2	93	149	144	193	202	210	0.648334	0.0170366	1.76862
RAPH1	2378	3820	3110	4781	4651	5271	0.659567	0.0170406	1.76852
AMH	12	7	13	33	21	25	1.30378	0.0170982	1.76705
AL035071.1	9	7	11	4	1	4	-1.58496	0.017133	1.76617
FAM131A	132	122	141	295	211	216	0.870146	0.0171387	1.76602
GPR75	11	22	9	48	36	32	1.46566	0.0171389	1.76602
PTPN12	988	1279	1136	1636	1426	1571	0.44514	0.0171716	1.76519
PTCD1	134	155	108	86	57	54	-1.01094	0.017214	1.76412
TMEM251	72	66	53	116	90	125	0.793259	0.017214	1.76412
AC098487.1	18	7	8	27	28	23	1.24101	0.0172951	1.76208
CREM	119	169	157	225	205	207	0.517488	0.0173547	1.76058
PLPP6	79	130	127	207	170	190	0.754888	0.017358	1.7605
ADSS	789	1217	1022	1609	1427	1607	0.616692	0.0173784	1.75999
ELK3	1881	2544	2319	3324	2916	3182	0.482429	0.0174311	1.75868
LRCH1	330	352	338	632	451	612	0.732716	0.0175003	1.75695
KMT2E	1109	1631	1469	2151	1924	2125	0.558791	0.0175241	1.75636
C12orf65	198	224	197	174	142	151	-0.406517	0.0175605	1.75546
PCDH18	226	274	222	184	163	154	-0.527188	0.0176487	1.75329
SOX12	1212	1283	1278	1039	736	688	-0.615295	0.0176803	1.75251
ZNF641	69	145	130	225	195	247	0.955278	0.0177348	1.75117
TCEANC2	184	179	161	136	83	109	-0.675871	0.0177744	1.75021
CATSPERE	1	1	1	4	8	5	2.5025	0.0177974	1.74964
PLD6	85	83	59	158	116	128	0.824503	0.0178082	1.74938
LINC01776	5	5	3	12	8	9	1.15754	0.0178326	1.74878
WASH4P	19	19	25	14	8	10	-0.97728	0.0179172	1.74673
ZNF655	488	668	616	810	780	817	0.441858	0.0179714	1.74542
NXT1	187	234	210	289	257	276	0.381498	0.0179714	1.74542
RPUSD1	454	523	468	389	279	270	-0.62341	0.0179917	1.74493
PPOX	102	111	112	94	83	93	-0.26748	0.0179968	1.74481
AL121603.2	27	28	10	48	44	43	1.05445	0.0180686	1.74308
AC016831.1	14	11	10	45	36	69	2.09954	0.0180932	1.74248
THAP9	14	21	26	40	33	35	0.82415	0.0180952	1.74244
DDAH1	2904	4360	3653	5584	5200	6324	0.648095	0.0181143	1.74198
SLAIN2	761	1050	936	1405	1282	1652	0.659506	0.018145	1.74124
KAZN	69	82	78	51	63	54	-0.446886	0.0181785	1.74044
METTL23	184	230	208	357	273	312	0.598812	0.0182182	1.7395
MRPL18	488	604	581	880	725	754	0.495738	0.0182451	1.73885
RFLNB	925	1398	1137	1747	1616	1790	0.574641	0.0182511	1.73871
ZNF189	160	273	243	359	348	363	0.662516	0.0182653	1.73837
PGPEP1	511	650	638	447	394	414	-0.519508	0.0182735	1.73818
DISC1	117	137	130	168	155	151	0.303781	0.0182769	1.7381
NR2F1	2938	4565	3931	1939	2140	1705	-0.983191	0.0183879	1.73547
NEU1	651	917	857	1117	1118	1251	0.523588	0.0184104	1.73494
ANKRA2	97	130	118	170	148	177	0.520832	0.0184223	1.73466
BNC2	827	1168	1038	1419	1365	1410	0.467581	0.0184431	1.73417
MRPL33	337	373	381	473	418	441	0.287943	0.0184452	1.73412
ZNF211	120	157	144	101	79	95	-0.614389	0.0184473	1.73407
SDSL	81	119	89	190	142	165	0.782176	0.0184489	1.73403
UCK2	861	1135	924	1419	1327	1658	0.592846	0.0184607	1.73375
MAP3K7CL	349	550	491	704	716	855	0.710782	0.0184824	1.73324
AL162586.1	0	4	5	11	8	11	1.73697	0.0185536	1.73157
SRCAP	1762	2111	1992	1600	1358	1482	-0.401571	0.0186032	1.73041
ZBTB26	84	98	94	75	62	54	-0.531096	0.0186467	1.7294
RC3H1	351	416	378	647	492	564	0.572731	0.0186496	1.72933
EFHD2	1328	1321	1114	2537	1840	1971	0.754419	0.0186498	1.72933
FBRS	1719	2363	2137	3323	2756	3010	0.547439	0.018658	1.72914
IRF7	24	22	21	44	33	51	0.933911	0.0186583	1.72913
PSEN1	764	1089	999	1418	1270	1465	0.54218	0.0186596	1.7291
OSBP2	47	56	79	125	94	114	0.871584	0.0186893	1.72841
ZNF776	216	245	246	291	290	268	0.264054	0.0186934	1.72831
MYCL	1	2	3	25	11	17	3.14296	0.0187011	1.72813
TMEM121	25	28	24	18	17	10	-0.774933	0.0187023	1.72811
CASKIN2	366	487	500	311	231	248	-0.776237	0.0187648	1.72666
CASP4	295	367	318	502	407	484	0.507342	0.018797	1.72591
AF111167.2	0	1	0	13	10	5	4.80735	0.0188045	1.72574
GPR3	24	37	42	80	55	73	1.01394	0.0188789	1.72402
AC006460.2	6	12	6	16	18	15	1.02975	0.0189001	1.72354
CHD8	1521	1851	1665	1339	1066	1215	-0.476575	0.018906	1.7234
WASL	559	753	613	874	844	934	0.462222	0.0189113	1.72328
AL645608.7	12	13	12	160	92	77	3.15249	0.0189203	1.72307
AL161431.1	107	66	69	362	231	211	1.73219	0.0189256	1.72295
THNSL1	162	159	179	134	87	88	-0.694321	0.0189261	1.72294
CAMSAP2	906	1265	1050	1770	1430	1707	0.607333	0.0189791	1.72172
RIDA	105	112	114	94	73	87	-0.382003	0.0190584	1.71991
APLF	34	41	37	53	47	46	0.38247	0.0190821	1.71937
TRIM45	36	47	43	101	68	76	0.959358	0.0191458	1.71793
TMEM161B	95	95	100	134	111	123	0.343653	0.0191534	1.71775
LOX	11212	20789	18394	27324	30422	35757	0.891732	0.0192043	1.7166
LCOR	848	1005	847	1733	1249	1431	0.7088	0.0192402	1.71579
MAP3K10	211	288	257	446	351	373	0.63005	0.0192419	1.71575
RELT	147	170	151	450	264	373	1.21577	0.0192466	1.71565
OTUD3	96	143	112	201	170	229	0.773491	0.019339	1.71357
PFKFB2	121	192	154	252	228	284	0.71015	0.019341	1.71352
CHD2	1273	1841	1607	2974	2241	2557	0.719193	0.0193631	1.71303
GAN	77	88	63	138	107	150	0.792819	0.0193731	1.7128
APBA1	27	25	23	31	33	38	0.443607	0.0194231	1.71168
AC098588.2	0	2	0	3	5	4	2.58496	0.0194418	1.71126
AL359834.1	0	2	0	3	4	5	2.58496	0.0194418	1.71126
TEN1-CDK3	22	32	42	51	58	57	0.790077	0.0194418	1.71126
AL139095.2	3	2	4	7	5	7	1.078	0.0194418	1.71126
MIR503HG	7	5	7	3	4	2	-1.078	0.0194418	1.71126
PLEKHA5	414	499	412	710	560	645	0.531352	0.0194509	1.71106
XKR8	247	221	251	197	152	135	-0.570985	0.0195177	1.70957
BLZF1	297	477	395	580	578	617	0.602544	0.0195708	1.70839
BDP1	583	794	635	978	874	991	0.498784	0.0196065	1.7076
CDAN1	204	233	206	179	135	145	-0.486325	0.0196171	1.70737
FOXO3B	248	361	329	506	424	474	0.581883	0.0196509	1.70662
ADAMTS15	1079	1764	1535	722	721	639	-1.0723	0.0196652	1.7063
ENO3	24	30	31	55	39	53	0.790281	0.0196685	1.70623
ENTPD7	1524	2466	2189	3384	3004	3721	0.710195	0.0196782	1.70601
F8A1	496	553	484	428	334	321	-0.501324	0.019731	1.70485
SLC66A1	319	399	382	565	471	489	0.471306	0.0198273	1.70274
ARHGAP24	145	245	229	327	314	333	0.653982	0.0198646	1.70192
NT5C3A	162	182	153	259	207	227	0.47961	0.0198663	1.70188
AC078846.1	16	25	25	11	10	11	-1.04439	0.0198664	1.70188
HOXB9	2	0	0	9	4	7	3.32193	0.0198908	1.70135
ZKSCAN4	69	122	116	46	35	30	-1.46768	0.0199019	1.70111
FBXO42	360	609	528	220	230	221	-1.15769	0.0199247	1.70061
PRRC2C	3584	4549	3986	6289	5081	5797	0.502367	0.0199438	1.70019
ZNF426	267	320	289	383	349	354	0.310021	0.0199678	1.69967
TMEM185B	1071	1482	1315	1831	1687	1962	0.502588	0.0199732	1.69955
HABP4	513	776	652	1028	888	1019	0.59656	0.0199904	1.69918
CNTLN	117	157	134	229	183	197	0.577873	0.0199927	1.69913
Z99572.1	9	13	13	33	26	47	1.59864	0.019995	1.69908
IPCEF1	7	13	11	44	26	28	1.66051	0.0200266	1.69839
IRF5	11	8	14	23	19	29	1.10535	0.0200469	1.69795
TUBB4A	5	6	8	3	0	2	-1.926	0.0200921	1.69697
AFG3L1P	156	168	132	118	97	91	-0.575502	0.0201705	1.69528
DUS4L	80	71	78	126	96	109	0.531484	0.0202178	1.69427
DLC1	4165	7061	5996	8606	9058	9307	0.647156	0.0202215	1.69419
CSRNP2	466	722	561	1018	829	939	0.671665	0.0202879	1.69276
C20orf194	197	343	301	475	419	497	0.725945	0.0203842	1.69071
PPP4R2	699	941	788	1281	1050	1183	0.533346	0.0204931	1.68839
AC096536.2	10	8	4	15	16	13	1	0.0204981	1.68829
SPATA24	16	22	18	10	11	13	-0.719892	0.0204981	1.68829
PCF11	558	768	666	1087	870	1019	0.579157	0.0205088	1.68806
NCKAP5	75	67	56	137	99	106	0.788496	0.0205091	1.68805
DAPK3	945	1415	1311	2118	1719	1882	0.63959	0.0205269	1.68768
SRGAP1	534	727	580	977	802	954	0.569996	0.0205434	1.68733
ZNF639	339	435	392	288	225	276	-0.563471	0.0205502	1.68718
EED	205	151	185	131	101	102	-0.69578	0.0205885	1.68638
NOL4L	344	525	478	243	253	246	-0.860259	0.0205902	1.68634
CCDC9	187	327	284	481	396	469	0.754218	0.0205928	1.68628
RERE	1905	2559	2202	3575	2868	3371	0.55802	0.0206049	1.68603
TIMM23B	166	210	195	252	278	328	0.587487	0.020613	1.68586
TIMM9	181	187	188	291	243	230	0.458488	0.0206194	1.68572
DPM1	277	359	306	439	389	439	0.427618	0.020711	1.6838
PIK3CD	436	445	464	1028	650	920	0.949795	0.0207337	1.68332
ZNF331	95	110	96	80	77	62	-0.458833	0.0207557	1.68286
HSP90AB1	18861	24255	20910	33645	27263	30069	0.506844	0.0207589	1.6828
ZNF326	356	438	401	557	477	534	0.391915	0.0207863	1.68222
CSNK1G1	584	748	660	1235	895	1073	0.685206	0.0207877	1.68219
MERTK	20	10	18	40	27	35	1.08746	0.0208351	1.6812
AL390719.1	13	9	9	40	21	37	1.66051	0.0209483	1.67885
CAMTA1	204	239	241	272	277	301	0.313467	0.0209552	1.67871
GPER1	67	67	58	140	97	105	0.83289	0.0209682	1.67844
HAS2	76	126	98	54	38	32	-1.27462	0.0209746	1.67831
AC024075.2	49	40	36	29	26	26	-0.625934	0.0209746	1.67831
ATXN1L	644	976	819	1210	1125	1293	0.572885	0.0210485	1.67678
AXIN1	396	540	473	730	606	682	0.518255	0.0211019	1.67568
ZNF680	56	66	55	85	77	72	0.402759	0.0212164	1.67333
E2F6	158	239	209	396	296	330	0.754005	0.0212259	1.67313
NUDT12	97	105	103	89	72	83	-0.321928	0.0212331	1.67299
CRYM-AS1	1	4	0	10	7	14	2.63227	0.0212607	1.67242
ZNF430	100	108	97	149	123	128	0.391191	0.021285	1.67193
ZNF221	20	27	34	9	5	14	-1.5325	0.0212994	1.67163
PAIP2	555	766	747	958	914	1035	0.491295	0.0213009	1.6716
PDP2	485	635	544	405	367	395	-0.511851	0.0213079	1.67146
AC139795.3	2	1	0	4	3	5	2	0.0213116	1.67138
AC010326.4	24	28	26	20	18	22	-0.378512	0.0213116	1.67138
RFX3-AS1	4	5	3	1	2	0	-2	0.0213116	1.67138
DBR1	169	207	153	121	69	97	-0.882217	0.0213269	1.67107
MIR17HG	4	4	0	7	9	8	1.58496	0.0213789	1.67001
FZD5	113	134	152	331	213	255	1.00181	0.0213789	1.67001
CA13	55	67	65	147	93	124	0.9609	0.0214056	1.66947
AL096870.2	5	8	9	22	13	21	1.34792	0.0214606	1.66836
SFPQ	4128	4594	4150	7709	5743	6180	0.608971	0.0215088	1.66738
EAF1	345	579	480	769	681	759	0.65385	0.0215652	1.66625
PLPBP	597	644	578	542	472	477	-0.286865	0.0216094	1.66536
LSM10	337	389	339	289	295	260	-0.335539	0.0216658	1.66423
AC060766.7	27	20	16	37	39	31	0.764187	0.0216947	1.66365
CLK4	99	137	118	167	153	178	0.492396	0.021716	1.66322
UBAP1	807	1091	1028	1324	1250	1361	0.427434	0.0217246	1.66305
PDP1	606	680	596	949	750	902	0.4668	0.0217438	1.66266
RAD54L2	526	715	581	825	802	814	0.421949	0.0217563	1.66242
PIGA	89	143	109	183	168	211	0.720798	0.0217614	1.66231
METTL15P1	28	22	32	52	38	47	0.74048	0.0217623	1.6623
AC105046.1	0	1	0	14	23	9	5.52356	0.0217718	1.66211
FOXF1	3	2	2	27	13	15	2.974	0.0217835	1.66187
AL135905.1	15	17	11	20	25	23	0.661198	0.0218364	1.66082
AC090197.1	0	6	6	11	18	20	2.02975	0.0218539	1.66047
COBLL1	237	257	226	309	283	276	0.269698	0.0218539	1.66047
PIK3IP1	285	449	455	630	574	680	0.66405	0.0218641	1.66027
LINC01119	17	20	22	46	31	52	1.12858	0.0219816	1.65794
LRRC4	3	0	0	5	10	11	3.11548	0.0220304	1.65698
AL356215.1	1	5	3	19	25	11	2.61143	0.0220304	1.65698
AC003092.1	1	2	2	9	12	20	3.03562	0.0220318	1.65695
PARD3	558	752	636	852	856	853	0.396196	0.0220326	1.65693
HSF2BP	54	74	76	97	91	95	0.472233	0.0220372	1.65684
GPR1	314	391	357	279	268	269	-0.380143	0.0220469	1.65665
PLEKHF1	45	46	37	161	91	108	1.49185	0.022049	1.65661
C11orf95	419	618	564	775	732	859	0.563477	0.0220597	1.6564
FICD	230	309	297	410	354	398	0.475035	0.0220702	1.65619
RAPGEF6	280	311	304	407	341	406	0.366684	0.0221123	1.65537
GTF2E1	193	250	216	158	130	161	-0.553563	0.0221305	1.65501
ZNF513	42	51	51	72	67	91	0.675565	0.0222053	1.65354
SMNDC1	364	506	488	628	601	686	0.495861	0.0222296	1.65307
SDAD1P1	29	43	41	61	64	86	0.90092	0.022265	1.65238
H3F3C	2	3	4	11	6	9	1.53051	0.0222699	1.65228
AL021392.1	12	16	17	28	30	21	0.811928	0.0222699	1.65228
BEND3	131	182	140	253	201	252	0.640157	0.0222944	1.6518
FITM2	264	308	279	240	224	237	-0.279745	0.0223785	1.65017
AC012651.1	12	10	12	7	9	6	-0.628031	0.0223942	1.64986
PSG5	2	4	4	9	7	6	1.1375	0.0223942	1.64986
AC009041.4	6	8	8	3	5	2	-1.1375	0.0223942	1.64986
PXYLP1	211	254	221	183	170	184	-0.353286	0.0225234	1.64737
DPH7	263	269	253	230	200	232	-0.245861	0.0225285	1.64727
ZNF780A	160	178	166	142	99	116	-0.4975	0.0225755	1.64636
DLGAP4	2000	2992	2669	3737	3467	3850	0.528964	0.0225879	1.64612
KIAA1614	33	41	47	64	53	60	0.548742	0.0226113	1.64568
WNT3	95	83	91	157	121	123	0.575996	0.0226377	1.64517
POLR3A	1106	1313	1158	2325	1607	1984	0.725872	0.0227251	1.64349
CEP95	126	158	126	205	170	201	0.490445	0.022737	1.64327
INAVA	25	32	32	50	50	72	0.950531	0.0228571	1.64098
LONRF2	3	10	10	18	25	17	1.38333	0.022885	1.64045
ELF1	377	545	451	618	643	644	0.472459	0.0228931	1.6403
USF1	335	443	353	277	215	206	-0.6963	0.0229102	1.63997
CD163L1	5	4	3	14	8	10	1.41504	0.0229187	1.63981
WFDC21P	0	2	0	5	8	12	3.64386	0.022921	1.63977
MRPS24	554	664	605	1105	821	885	0.624769	0.0229264	1.63966
FAM122A	155	192	154	122	99	122	-0.546602	0.0229432	1.63935
AC087854.1	1	1	4	11	8	6	2.05889	0.0229483	1.63925
DDX21	3295	4317	3669	5284	4654	5194	0.423708	0.0229536	1.63915
ZNF445	423	534	463	372	343	336	-0.434128	0.0229936	1.63839
DNAJB6	1308	1827	1809	2482	2157	2541	0.538305	0.0230275	1.63775
KLHL22	310	406	371	270	258	252	-0.478806	0.0230631	1.63708
RRP12	944	1508	1148	1965	1701	1903	0.629421	0.0230854	1.63666
SLC6A6	1025	1068	1175	935	724	754	-0.43758	0.0231364	1.63571
PDLIM4	749	1144	1094	1551	1368	1574	0.588982	0.0231757	1.63497
THOC6	151	89	104	258	182	214	0.926882	0.0232111	1.6343
RPL23AP2	8	9	9	10	12	12	0.387023	0.0232152	1.63423
AC007879.3	1	1	0	4	2	4	2.32193	0.0232152	1.63423
C9orf43	5	6	5	13	11	8	1	0.0232152	1.63423
AC083799.1	16	17	8	24	26	23	0.832273	0.0232152	1.63423
GUCA1B	5	4	4	1	3	1	-1.37851	0.0232152	1.63423
JAZF1	184	295	306	472	379	448	0.726637	0.0232434	1.6337
WASH5P	143	146	152	180	169	203	0.32389	0.0233472	1.63177
ZSCAN9	110	155	112	189	175	177	0.521064	0.0233875	1.63102
RPUSD2	118	163	132	94	85	89	-0.623909	0.0234283	1.63026
SCAF8	737	904	884	1303	1045	1155	0.472308	0.0234676	1.62953
C2orf68	192	217	222	175	126	149	-0.487715	0.0234845	1.62922
TIGD1	53	53	45	42	36	39	-0.36804	0.0234981	1.62897
KPNA4	1703	2296	1907	2825	2482	2847	0.465327	0.0235133	1.62869
SMIM15	509	577	539	746	639	808	0.432466	0.023519	1.62858
RIOK3	614	1076	913	1384	1294	1482	0.676408	0.0235757	1.62753
KCTD21	317	382	393	284	265	282	-0.394052	0.0236769	1.62568
YARS	1917	2325	2209	3213	2602	2920	0.437285	0.0236888	1.62546
CASZ1	12	4	7	33	21	20	1.68589	0.0237274	1.62475
RNF149	352	481	438	559	585	673	0.515594	0.0237917	1.62357
PGBD4	55	87	76	40	39	39	-0.885541	0.0238228	1.62301
PHF23	923	1245	1004	645	626	768	-0.637531	0.0238471	1.62257
SLITRK5	286	315	297	265	215	240	-0.318719	0.0238574	1.62238
ZNF250	85	144	117	54	60	42	-1.14923	0.023858	1.62237
AC105411.1	1	6	4	10	10	8	1.34792	0.0239112	1.6214
MUC20-OT1	236	313	290	211	177	185	-0.550136	0.0239376	1.62092
PDCD1LG2	323	423	347	529	498	648	0.615868	0.0239532	1.62064
CDK5R1	39	45	38	86	62	62	0.783508	0.0240779	1.61838
TCF7L2	654	808	848	1050	947	1019	0.384744	0.0240891	1.61818
WAC	1514	1900	1748	2456	2078	2291	0.402899	0.0240965	1.61805
CBARP	90	168	143	215	216	214	0.685697	0.024103	1.61793
AC009065.1	1	1	0	2	2	3	1.80735	0.0241101	1.6178
FOLR3	1	1	0	2	3	2	1.80735	0.0241101	1.6178
HNRNPA1P54	0	1	1	2	2	3	1.80735	0.0241101	1.6178
RPL7P15	1	0	1	2	2	3	1.80735	0.0241101	1.6178
TIGD3	1	0	1	2	3	2	1.80735	0.0241101	1.6178
TTPA	1	1	0	3	2	2	1.80735	0.0241101	1.6178
TMCC2	109	142	120	186	155	170	0.461904	0.0241101	1.6178
AC104563.1	6	4	4	2	0	2	-1.80735	0.0241101	1.6178
SNHG25	2	3	2	1	0	1	-1.80735	0.0241101	1.6178
PDE4B	19	18	15	43	26	38	1.04103	0.0241101	1.6178
SETBP1	86	141	120	172	169	191	0.616491	0.0241101	1.6178
CSGALNACT1	3	4	3	2	2	1	-1	0.0241101	1.6178
PTOV1-AS1	14	20	19	24	25	24	0.461904	0.0241101	1.6178
CHRFAM7A	32	34	25	21	20	15	-0.70044	0.0241101	1.6178
ZFP14	39	44	63	20	22	25	-1.12374	0.0241655	1.61681
FZD2	1567	2060	2178	1364	1183	1161	-0.646655	0.0241735	1.61666
SMAD2	1011	1258	1121	1550	1349	1468	0.365357	0.0242205	1.61582
ATP13A3	4627	6531	5492	7687	7242	8034	0.463789	0.0242427	1.61542
C6orf141	29	31	20	65	42	69	1.1375	0.0242517	1.61526
MLLT11	622	728	690	952	840	1095	0.501002	0.0242896	1.61458
AARS2	349	405	360	298	208	272	-0.517907	0.0243028	1.61434
HELB	31	29	26	112	73	62	1.5221	0.0244125	1.61239
HSP90AA1	17059	19067	16142	31054	22817	25552	0.603629	0.0244508	1.61171
PNPLA3	98	138	128	181	158	170	0.483727	0.0244528	1.61167
PTBP3	797	1008	811	1455	1120	1290	0.563106	0.0244605	1.61153
GRPEL2	174	232	188	483	321	349	0.956858	0.0244815	1.61116
ZNF207	2242	2604	2230	3425	2787	3264	0.421344	0.0245255	1.61038
PUM3	456	618	500	826	675	760	0.522525	0.0246046	1.60898
LATS1	497	738	647	991	846	907	0.544014	0.0246852	1.60756
PCSK4	27	24	33	18	19	13	-0.748461	0.0247427	1.60655
USP42	190	308	268	388	364	428	0.623371	0.024751	1.60641
RALGAPA1P1	46	81	57	126	101	99	0.825166	0.0247515	1.6064
PPID	463	660	578	886	752	794	0.51576	0.0247603	1.60624
GLRX2	202	249	199	287	268	275	0.352672	0.0247635	1.60619
VASN	2934	5011	4804	6887	6319	6709	0.643471	0.024784	1.60583
FTH1P10	50	61	62	84	79	106	0.636834	0.024879	1.60417
MTCO3P12	2	2	4	5	5	5	0.906891	0.0248962	1.60387
DNAJC3-DT	16	15	14	18	19	22	0.39079	0.0248962	1.60387
PBX2P1	1	0	1	3	4	2	2.16993	0.0248962	1.60387
AC008687.7	0	2	1	4	3	3	1.73697	0.0248962	1.60387
AC104447.1	22	25	31	18	14	11	-0.859137	0.0248962	1.60387
AC026704.1	6	5	4	3	2	3	-0.906891	0.0248962	1.60387
AC009962.1	3	4	2	0	1	1	-2.16993	0.0248962	1.60387
IGSF5	2	4	3	0	1	1	-2.16993	0.0248962	1.60387
RASGRF1	6	5	4	7	8	7	0.552541	0.0248962	1.60387
RBM26-AS1	18	19	18	16	17	15	-0.196397	0.0248962	1.60387
FAM214B	805	1289	1344	2028	1659	1870	0.692737	0.0249156	1.60353
DCAF4	158	231	193	307	255	298	0.563318	0.0249406	1.60309
AVPI1	145	159	151	287	231	202	0.66213	0.0250087	1.60191
AL138724.1	23	20	16	129	70	69	2.18345	0.0250313	1.60152
EP300	1328	1822	1600	2153	2010	2233	0.429242	0.025034	1.60147
SMG9	753	927	835	1186	1007	1079	0.379614	0.0251406	1.59962
MAP3K13	235	338	324	408	406	430	0.471807	0.0251602	1.59929
TRIM11	310	422	371	546	462	524	0.473984	0.0251624	1.59925
NBPF12	168	209	221	281	247	267	0.410809	0.025207	1.59848
STAM	511	645	600	825	701	812	0.412982	0.0252293	1.5981
DDX58	355	380	368	707	483	593	0.692874	0.0252711	1.59738
AKAP8	351	434	390	323	268	263	-0.460353	0.0253027	1.59683
KLHL2	171	192	196	319	231	303	0.609697	0.0253276	1.59641
NT5C2	1421	1968	1731	2615	2167	2515	0.51116	0.0253826	1.59546
NOTUM	1	2	3	7	6	4	1.5025	0.0253864	1.5954
AC009093.9	0	0	1	5	5	2	3.58496	0.0253864	1.5954
AL355607.2	1	0	0	5	5	2	3.58496	0.0253864	1.5954
ST7-OT4	0	1	0	5	5	2	3.58496	0.0253864	1.5954
AL445985.1	5	3	0	12	7	11	1.90689	0.0253864	1.5954
EOMES	1	1	2	4	4	7	1.90689	0.0253864	1.5954
RAB33A	3	1	0	4	5	6	1.90689	0.0253864	1.5954
TTC6	0	3	3	6	6	5	1.5025	0.0253864	1.5954
RASAL2	1142	1698	1519	2077	1955	2239	0.524698	0.0254419	1.59445
TRIM16	995	1279	1269	2014	1549	1704	0.57201	0.0254611	1.59412
AC243964.3	9	5	6	2	2	3	-1.51457	0.0254815	1.59378
AL731569.1	10	7	9	6	3	4	-1	0.0254815	1.59378
LRRFIP1	2047	2525	2259	3021	2672	2982	0.344767	0.0254984	1.59349
EPS15L1	441	542	490	701	603	613	0.380093	0.0255955	1.59184
SMURF2	1776	3133	2695	3841	3901	4366	0.67113	0.025629	1.59127
C19orf47	179	214	209	169	136	138	-0.442457	0.0256299	1.59125
PFDN1	870	1137	1089	1457	1265	1450	0.430334	0.0256645	1.59067
AC127070.4	1	1	1	2	3	4	1.58496	0.0257214	1.58971
LAG3	2	4	3	8	5	8	1.22239	0.0257214	1.58971
LIPT2	16	15	14	12	9	12	-0.447459	0.0257214	1.58971
DPY19L1P1	7	8	9	6	3	3	-1	0.0257214	1.58971
DLK2	23	19	15	6	9	12	-1.078	0.0257214	1.58971
BX322650.1	4	2	3	1	1	1	-1.58496	0.0257214	1.58971
S100A1	6	5	4	3	0	0	-2.32193	0.0257214	1.58971
PLEKHA8P1	39	62	36	76	73	91	0.808859	0.0258095	1.58822
KIF16B	178	218	214	272	243	291	0.401971	0.0258187	1.58807
DMRTA1	229	259	213	284	356	369	0.52544	0.0258225	1.588
PRPF38B	598	743	641	895	793	953	0.414127	0.0258706	1.58719
TMEM87A	776	1023	964	1209	1144	1272	0.391745	0.0259089	1.58655
LINC02802	36	25	31	19	13	20	-0.823122	0.0259246	1.58629
CALCOCO2	666	731	654	837	758	859	0.258808	0.0259554	1.58577
RCE1	163	192	195	306	245	241	0.526069	0.0260352	1.58444
RNF113A	100	143	157	82	63	68	-0.909147	0.0260551	1.58411
HYLS1	62	44	41	30	16	21	-1.13358	0.0260772	1.58374
OTUB2	64	77	63	54	52	49	-0.396301	0.026111	1.58318
PRUNE1	209	265	267	165	187	181	-0.475338	0.0261125	1.58315
CREB3L2	3522	4594	4099	5892	4962	5888	0.454818	0.0261252	1.58294
PARS2	83	108	88	52	32	66	-0.895303	0.0261394	1.5827
TMEM168	205	247	251	298	277	294	0.305831	0.0261584	1.58239
CBLB	294	456	476	602	711	840	0.812389	0.0262079	1.58157
LINC02154	2	0	1	29	10	28	4.48113	0.0262778	1.58041
PTPN21	587	991	882	1296	1182	1429	0.667403	0.0262868	1.58026
BLOC1S2	537	792	658	1062	879	1131	0.628586	0.0263796	1.57873
AC018638.5	47	59	51	63	70	75	0.405819	0.0265203	1.57642
AC008393.1	4	0	3	10	6	11	1.94753	0.0265363	1.57616
LRRC15	4	6	5	13	8	14	1.22239	0.0265363	1.57616
PCSK1	12	10	9	14	17	20	0.718229	0.0265363	1.57616
FCHSD2	428	617	565	791	696	779	0.493087	0.0265904	1.57527
ZNF703	1472	2536	2127	906	966	1049	-1.0706	0.0266141	1.57489
HECTD3	716	833	727	648	510	546	-0.417575	0.0266629	1.57409
TRMT5	287	380	305	242	208	189	-0.60514	0.0266977	1.57353
CDK3	31	17	10	46	38	55	1.26096	0.0267096	1.57333
SRGAP2C	278	275	296	445	338	390	0.466367	0.0267845	1.57212
AC078785.1	4	6	14	17	25	28	1.54432	0.026801	1.57185
SECISBP2	477	559	484	747	612	652	0.403842	0.0268056	1.57178
EMP1	1049	1057	935	1626	1283	1319	0.47543	0.0268176	1.57158
RRP8	191	272	230	163	139	122	-0.708791	0.026844	1.57115
GFPT2	434	691	603	853	823	830	0.536283	0.0269155	1.57
SBNO2	655	836	819	1198	960	1071	0.483195	0.0269626	1.56924
SLC36A4	230	265	239	204	212	208	-0.234234	0.026963	1.56923
LINC00520	1	0	2	10	4	8	2.87447	0.0269653	1.56919
HOPX	4	3	4	7	12	8	1.29546	0.0269973	1.56868
POLR1B	425	554	491	387	298	304	-0.571774	0.0270472	1.56788
ZNF692	205	236	224	195	160	167	-0.349305	0.0271097	1.56687
AC016734.1	3	6	10	13	13	14	1.074	0.0271108	1.56686
SEMA7A	6867	8632	8369	11766	9593	11651	0.467825	0.0271337	1.56649
STK3	149	167	174	224	188	209	0.341812	0.0271474	1.56627
CLASRP	272	338	271	407	373	364	0.376873	0.0271526	1.56619
HERC2P2	568	826	803	489	416	412	-0.73828	0.0271539	1.56617
AC022364.1	27	21	18	61	35	53	1.17477	0.0272104	1.56527
MED6	191	243	214	278	260	295	0.362323	0.0272104	1.56527
TENT5A	713	1563	1211	292	371	295	-1.86389	0.027273	1.56427
RILP	39	31	36	67	61	46	0.715023	0.0272773	1.5642
STARD5	22	31	22	36	39	34	0.539366	0.0272773	1.5642
KCTD9	484	594	500	766	636	695	0.41023	0.0272881	1.56403
WDCP	229	235	194	181	130	145	-0.529054	0.0273045	1.56377
NHLRC3	124	152	133	168	166	190	0.357466	0.0273135	1.56362
AC107956.1	11	15	29	44	34	40	1.10128	0.0273596	1.56289
SMIM8	25	25	28	48	36	36	0.621488	0.0273907	1.5624
SLC47A1	10	10	8	4	7	3	-1	0.0273907	1.5624
AC107027.3	40	50	48	29	37	33	-0.479168	0.0274156	1.562
ZNF646	365	518	410	615	562	608	0.465202	0.0274738	1.56108
AC104695.3	3	0	3	9	19	24	3.11548	0.0275004	1.56066
DNAJC2	279	399	313	498	430	482	0.508738	0.0275056	1.56058
HMGN4	495	605	555	858	665	793	0.484804	0.027541	1.56002
RNF150	10	21	12	32	35	54	1.4926	0.0275782	1.55943
TSNAXIP1	25	21	27	18	16	19	-0.461904	0.0277696	1.55643
EEF1AKMT3	149	192	169	119	119	135	-0.451322	0.0278413	1.55531
NPR2	73	90	83	60	45	64	-0.541635	0.0278711	1.55485
NLRP1	182	207	197	347	256	274	0.581676	0.0279596	1.55347
POLR3C	322	393	384	548	437	539	0.471672	0.027993	1.55295
ULK1	986	1292	1311	1765	1485	1714	0.467921	0.0280591	1.55193
SSH2	522	723	634	945	787	906	0.489479	0.0280703	1.55175
CASTOR2	156	221	192	135	113	120	-0.628723	0.0280757	1.55167
PPP3R1	974	1219	1040	1438	1277	1462	0.369594	0.0281026	1.55125
REST	737	1130	950	1426	1255	1507	0.572102	0.0281113	1.55112
NLK	158	256	202	304	305	295	0.553392	0.0281372	1.55072
OGFRL1	594	756	652	1111	844	962	0.543043	0.0281622	1.55033
ING1	131	175	159	252	238	194	0.556766	0.0281778	1.55009
EID2B	31	22	25	18	6	8	-1.2854	0.0282039	1.54969
NGF	527	878	733	1008	1145	1088	0.600177	0.0282133	1.54955
TMUB2	441	494	439	690	536	641	0.44234	0.0282258	1.54935
LINS1	113	115	123	97	78	100	-0.352039	0.0282513	1.54896
KNOP1	418	515	433	373	289	288	-0.523958	0.0282795	1.54853
SP2	366	405	378	530	435	484	0.334679	0.0282831	1.54847
ANXA1	2984	3438	3305	4714	3827	4137	0.38226	0.0283024	1.54818
ALG10B	90	97	95	83	66	78	-0.313003	0.0283138	1.548
ZNRF3	137	192	145	316	225	254	0.746068	0.0283287	1.54777
ZSCAN12	91	94	91	84	66	69	-0.333737	0.0283375	1.54764
MT-ND2	22287	27337	21947	34365	28917	31968	0.412344	0.0283384	1.54762
KDM5A	1102	1545	1399	2058	1720	1910	0.491425	0.0283404	1.54759
EPOP	162	168	208	140	116	113	-0.543985	0.0283598	1.5473
MEG3	2732	4049	3388	4754	4506	4966	0.484352	0.0283649	1.54722
AC092139.1	5	8	12	20	14	21	1.1375	0.0284602	1.54576
TLCD5	175	243	194	323	261	302	0.533775	0.0284773	1.5455
SIX4	558	848	793	484	372	374	-0.838189	0.0284792	1.54547
ANKRD49	62	70	61	78	78	72	0.240433	0.0285054	1.54507
ZNF606	100	134	100	74	75	70	-0.608917	0.0285147	1.54493
AC007068.1	5	24	20	70	38	51	1.69817	0.028561	1.54423
ZNF134	297	381	362	470	415	467	0.378512	0.0286509	1.54286
RP2	190	243	231	309	269	333	0.456268	0.0287054	1.54204
SMG1P1	60	78	53	88	99	117	0.670499	0.0287329	1.54162
ATG2A	608	625	595	543	392	429	-0.422422	0.028749	1.54138
GATM	0	0	1	3	9	7	4.24793	0.0287683	1.54109
AP001000.1	49	88	69	114	100	122	0.705817	0.0287786	1.54093
PGM5P2	45	66	63	80	78	86	0.487794	0.0288112	1.54044
C6orf62	1308	1919	1539	2277	2097	2274	0.480141	0.0288228	1.54026
VPS26A	1250	1245	1218	1841	1417	1727	0.425008	0.0289245	1.53873
PPL	45	41	36	31	25	32	-0.471306	0.028998	1.53763
CD2BP2-DT	5	13	10	21	16	24	1.12338	0.0290108	1.53744
GSK3B	1205	1558	1412	2023	1687	1876	0.420039	0.0290951	1.53618
AC097662.1	23	23	20	12	18	10	-0.722466	0.0291339	1.5356
RRN3P3	38	34	46	66	51	57	0.5603	0.0291368	1.53556
ITGB1-DT	9	8	11	24	16	16	1	0.0292967	1.53318
FAS	448	479	465	626	527	550	0.290919	0.029384	1.53189
PVR	3733	5452	4714	6934	5965	6815	0.504239	0.0293937	1.53175
ZNF786	82	109	86	65	63	65	-0.521285	0.029439	1.53108
SLC7A8	105	108	101	181	130	190	0.674046	0.029457	1.53081
AC021087.3	2	0	0	6	3	4	2.70044	0.0294713	1.5306
ESF1	205	300	222	391	320	397	0.607931	0.0294905	1.53032
YTHDF3	1074	1426	1282	1783	1533	1737	0.417991	0.0295366	1.52964
POGK	898	1171	990	1561	1286	1356	0.458359	0.0295389	1.52961
TTC4	271	303	294	403	334	355	0.331206	0.0295569	1.52934
TRIM8	3544	5090	4541	6219	5638	6195	0.454356	0.02957	1.52915
NOP2	699	1073	963	563	547	512	-0.753767	0.0295775	1.52904
FDXACB1	54	51	60	38	29	45	-0.558967	0.0295852	1.52893
HLTF	736	772	760	665	461	465	-0.511487	0.0296443	1.52806
ARID1B	986	1260	1130	1668	1369	1503	0.427377	0.0296474	1.52801
SIX2	31	43	41	28	24	21	-0.655665	0.0296527	1.52794
SH3PXD2B	276	342	313	446	374	485	0.487197	0.029759	1.52638
GRB14	37	41	35	65	53	48	0.55486	0.0297643	1.5263
RRAS2	683	807	825	1164	914	1118	0.465255	0.0297875	1.52597
ABI1	659	858	729	1056	944	1214	0.517012	0.0297885	1.52595
ESR1	1	4	9	17	15	11	1.61891	0.0297975	1.52582
SCHIP1	9	32	33	48	55	68	1.2084	0.0298261	1.5254
GSPT2	202	282	303	169	157	152	-0.719353	0.0298396	1.52521
BX005040.4	2	7	13	17	18	19	1.29546	0.0299181	1.52407
RPF1	319	390	384	463	426	455	0.29824	0.0299557	1.52352
SOX11	149	144	107	96	54	72	-0.84944	0.029958	1.52349
ZEB1-AS1	39	33	25	62	53	45	0.722015	0.0300017	1.52285
NUPR1	377	575	692	889	806	965	0.694216	0.030052	1.52213
CCDC126	18	35	27	63	44	48	0.954196	0.0300653	1.52193
ABCA1	892	1461	1348	1838	2088	2614	0.821376	0.0301079	1.52132
TCEAL9	875	1170	1059	1425	1276	1353	0.385218	0.0301479	1.52074
PTBP2	111	112	103	160	125	145	0.399465	0.0301571	1.52061
CCDC112	72	101	79	113	115	111	0.427862	0.0301973	1.52003
ZNF385A	200	212	196	284	234	246	0.329501	0.030292	1.51867
INSYN1	0	4	5	7	10	10	1.58496	0.0303197	1.51828
UBQLN1	2364	3006	2667	3576	3193	3395	0.338739	0.0303949	1.5172
WDR5B	81	132	105	63	45	56	-0.955331	0.0304065	1.51703
TMEM86B	24	21	30	18	10	10	-0.980891	0.0304086	1.517
GGA3	524	625	563	490	422	390	-0.394953	0.0304466	1.51646
MYO9A	575	674	574	820	705	760	0.32588	0.0304681	1.51615
TAB1	425	507	515	406	344	360	-0.382505	0.0304815	1.51596
ATG5	394	472	398	599	493	572	0.396659	0.0305605	1.51484
KIF3C	1187	1576	1558	2247	1785	2153	0.517408	0.0305792	1.51457
ZNF292	468	665	631	408	387	342	-0.633618	0.0306764	1.51319
TMEM86A	3	8	4	10	10	10	1	0.0306945	1.51294
NRDE2	214	258	230	178	160	198	-0.389238	0.0306965	1.51291
GBX2	30	25	19	54	38	65	1.08517	0.0307701	1.51187
POLR3B	345	431	357	308	241	245	-0.512937	0.0307785	1.51175
THG1L	174	240	234	353	291	292	0.530515	0.0309242	1.5097
TLE3	1035	1272	1270	983	844	877	-0.403655	0.0309541	1.50928
KCTD13	147	232	161	296	267	258	0.604423	0.0309792	1.50893
AFF1	633	748	767	963	830	914	0.333701	0.0309853	1.50884
ARHGEF3	157	215	181	284	229	272	0.505413	0.0310096	1.5085
ZNF596	34	44	37	73	55	54	0.662305	0.0310366	1.50813
ZNF706	379	359	347	559	426	487	0.440083	0.031042	1.50805
MFSD14A	537	885	701	1057	1007	1211	0.625391	0.0310696	1.50766
EPG5	1397	2068	1729	2873	2280	3110	0.66982	0.0310699	1.50766
AC073130.3	4	4	7	13	8	13	1.18057	0.0311256	1.50688
FZD4-DT	12	16	15	6	7	11	-0.841302	0.0311256	1.50688
NXPH3	12	9	13	7	2	6	-1.18057	0.0311256	1.50688
AC016727.1	15	16	14	20	19	25	0.508147	0.0311256	1.50688
SRGAP2B	421	410	391	554	470	476	0.295718	0.0311268	1.50687
ATP2B1-AS1	7	15	14	25	32	47	1.53051	0.0311804	1.50612
ARSE	28	30	27	34	36	43	0.410788	0.0312298	1.50543
UBP1	1505	1873	1653	2364	1975	2212	0.38087	0.0312491	1.50516
Z68871.1	2	8	7	16	13	11	1.23447	0.031296	1.50451
EXOSC6	551	571	489	957	685	782	0.589433	0.0313111	1.5043
IKZF5	196	271	239	369	306	316	0.489217	0.0313636	1.50357
KCNG3	2	2	2	9	5	5	1.66297	0.0313757	1.50341
AC012313.10	4	5	6	10	7	11	0.900464	0.0313757	1.50341
AC016596.1	0	2	1	10	11	4	3.05889	0.0315625	1.50083
ST7-AS1	8	3	3	14	9	13	1.36257	0.0315625	1.50083
FKBPL	50	51	43	36	9	18	-1.19265	0.0315962	1.50036
LINC00519	11	10	7	31	18	20	1.30117	0.031634	1.49985
TRIM69	162	155	142	290	204	224	0.64549	0.031635	1.49983
ZNF254	116	147	140	175	159	172	0.328358	0.0316445	1.4997
EGLN2	726	755	758	1170	872	1042	0.461948	0.0316476	1.49966
TMEM240	26	22	21	13	18	17	-0.523562	0.0316629	1.49945
AL157400.5	17	19	12	10	9	8	-0.830075	0.0316629	1.49945
SLC1A4	178	192	182	460	265	378	0.998693	0.0316639	1.49944
MYO1E	1339	2010	1847	2894	2320	2533	0.576236	0.0316823	1.49918
ZBTB9	217	263	235	196	176	197	-0.329515	0.0317324	1.4985
NHS	216	247	238	280	263	263	0.201365	0.0317554	1.49818
AC048341.1	55	101	83	31	27	43	-1.24266	0.0318313	1.49715
INTS6	538	737	626	906	840	795	0.418638	0.0318802	1.49648
LRP6	1163	1639	1469	1932	1802	2004	0.425974	0.0319093	1.49608
AKAP13	816	1277	1063	1715	1390	1695	0.604937	0.0319999	1.49485
USP31	232	270	236	429	309	459	0.69773	0.0320097	1.49472
FBXL12	191	290	247	405	317	414	0.641952	0.0321424	1.49292
TESK2	19	29	19	38	31	36	0.648156	0.0321851	1.49235
DAAM1	333	565	482	723	648	699	0.584963	0.0322156	1.49193
MED17	344	484	422	585	521	598	0.446997	0.0322352	1.49167
NSMAF	473	494	448	656	538	579	0.32539	0.0322684	1.49122
ADAT3	52	63	61	103	90	73	0.595851	0.0323298	1.4904
DGKH	246	360	265	482	406	404	0.568861	0.0323633	1.48995
GHDC	131	149	155	126	112	117	-0.293196	0.0324197	1.48919
ZBTB48	116	128	118	152	133	158	0.291317	0.0324532	1.48874
COL11A2	19	32	20	39	35	43	0.720618	0.0325029	1.48808
ZBTB1	453	648	540	758	698	768	0.438582	0.0325032	1.48807
FMO4	5	2	8	10	11	11	1.09311	0.0325054	1.48804
RPL21P28	5	5	8	9	12	14	0.959358	0.0325054	1.48804
AC122688.3	57	69	55	106	78	87	0.582303	0.0325196	1.48785
PCGF1	115	137	134	223	179	165	0.554748	0.0325198	1.48785
COG2	240	313	267	214	176	199	-0.477356	0.0326599	1.48599
C11orf94	1	1	0	4	7	3	2.80735	0.0326779	1.48575
AC091825.3	8	4	5	10	10	9	0.770518	0.0326779	1.48575
ZNF132	31	36	42	67	52	50	0.632695	0.0326779	1.48575
AC053481.2	4	8	7	2	3	2	-1.44057	0.0326779	1.48575
ROM1	60	69	68	89	88	74	0.349492	0.0327659	1.48458
TRAF3	900	1301	1130	1563	1421	1689	0.488394	0.0327661	1.48458
TBK1	381	474	420	682	527	576	0.485427	0.0328487	1.48348
MKRN3	20	20	13	26	24	28	0.557482	0.0328719	1.48318
GRB10	1150	1428	1161	1692	1488	1804	0.414652	0.032896	1.48286
AC004825.2	1	6	2	9	7	9	1.47393	0.0329008	1.48279
FBXO6	22	24	26	31	27	30	0.289507	0.0329008	1.48279
UBE3A	1129	1450	1253	1882	1550	1688	0.418046	0.032919	1.48255
PLCXD2	261	324	305	510	370	437	0.565378	0.0330035	1.48144
COG8	586	768	747	554	460	432	-0.539009	0.0330183	1.48125
AKAP17A	491	753	657	984	865	873	0.517909	0.0330203	1.48122
TMEM156	161	154	100	265	192	232	0.731393	0.0330402	1.48096
AKIRIN1	852	1272	1105	1571	1390	1645	0.512427	0.0330665	1.48061
RNF125	9	12	15	23	18	18	0.712718	0.0332313	1.47845
AC113404.3	36	31	44	56	87	64	0.899071	0.0332357	1.4784
HSPB1	6384	9261	8970	11293	10772	11595	0.451497	0.0332475	1.47824
PTPN1	1479	1972	1751	2287	2109	2278	0.359485	0.0332569	1.47812
SCAPER	119	160	116	210	170	190	0.529109	0.033275	1.47788
RBMS1	1161	1815	1533	2172	2014	2253	0.514029	0.0333671	1.47668
KMT5B	370	577	497	681	655	694	0.491409	0.0334062	1.47617
BMPR1B	18	27	21	32	33	43	0.710493	0.0334068	1.47617
AC091978.1	2	2	4	5	5	7	1.08746	0.0334717	1.47532
FES	2	0	0	5	3	3	2.45943	0.0334717	1.47532
PKMP1	0	1	1	4	5	2	2.45943	0.0334717	1.47532
MPZ	1	3	1	4	6	4	1.48543	0.0334717	1.47532
CNN3	4857	7170	6329	8336	8022	8793	0.454364	0.0335026	1.47492
ZNF548	149	204	175	118	134	107	-0.556554	0.0335288	1.47458
ANKHD1	631	689	781	1141	847	1030	0.522517	0.0336167	1.47345
NAV2	1728	2003	1777	2980	2248	2487	0.486138	0.0336281	1.4733
LINC00884	6	5	11	20	14	14	1.12553	0.0336507	1.47301
BASP1-AS1	2	2	0	11	5	14	2.90689	0.0336507	1.47301
AL118516.1	20	16	14	5	7	12	-1.05889	0.0336507	1.47301
GTF2B	204	273	265	337	318	309	0.377614	0.0336648	1.47282
NUDT3	1446	1772	1597	1360	1117	1218	-0.381961	0.033746	1.47178
POLR3F	167	207	171	234	214	233	0.321399	0.0337573	1.47163
MRPL20-AS1	176	208	193	157	123	88	-0.648866	0.0337769	1.47138
ABL1	4202	5634	5211	6483	6202	7052	0.391427	0.0337996	1.47109
KLHL42	906	1079	936	1375	1122	1300	0.378398	0.0338132	1.47091
SETDB2	110	120	126	196	143	169	0.512951	0.0339438	1.46924
RNMT	517	805	710	999	901	1091	0.557728	0.0339547	1.4691
EEF2KMT	233	263	226	210	191	173	-0.330948	0.0340055	1.46845
MBD4	269	334	290	481	363	420	0.501264	0.0340489	1.4679
AC093525.9	2	0	1	4	6	3	2.11548	0.0341094	1.46713
KLHL38	3	2	4	13	6	10	1.68806	0.0341094	1.46713
RASGRP1	0	6	3	8	12	9	1.68806	0.0341094	1.46713
AL645728.1	5	7	6	9	11	8	0.63743	0.0341094	1.46713
SLC26A10	13	8	11	6	5	1	-1.41504	0.0341094	1.46713
LINC00345	1	2	2	3	6	6	1.58496	0.0341094	1.46713
ADRB1	4	1	3	7	6	5	1.16993	0.0341094	1.46713
AC096921.2	5	6	4	0	2	3	-1.58496	0.0341094	1.46713
RABGEF1	581	793	681	957	840	1012	0.450918	0.0341471	1.46665
FCHO2	230	274	261	318	292	299	0.248821	0.0341693	1.46636
ZNF785	69	110	100	60	50	44	-0.857335	0.0342585	1.46523
FBXO48	20	14	22	41	26	39	0.920566	0.0343165	1.4645
KLC1	1591	2039	1866	2552	2247	2255	0.36006	0.0343316	1.46431
DDX59	120	151	150	316	224	210	0.83307	0.0343721	1.46379
CCDC71	266	387	325	237	184	191	-0.676303	0.034397	1.46348
TMEM40	1	3	3	6	5	9	1.51457	0.0344159	1.46324
AP002387.2	3	3	4	9	5	9	1.20163	0.0344159	1.46324
TNFSF4	10	15	13	19	26	19	0.752072	0.0344159	1.46324
OLMALINC	62	73	60	149	91	118	0.876485	0.0344428	1.4629
PSAT1	443	361	382	958	584	709	0.924462	0.0344617	1.46266
IRF2BP1	362	413	440	349	287	281	-0.405963	0.034568	1.46133
LIG4	214	259	257	195	186	203	-0.321928	0.0347027	1.45964
CIPC	309	454	410	271	253	225	-0.647165	0.0347305	1.45929
CARMIL2	10	17	18	39	33	23	1.078	0.0347314	1.45928
SREBF2	2339	2759	2818	3898	3077	3625	0.421221	0.0347363	1.45922
ZNF579	331	475	449	580	533	597	0.446309	0.0347667	1.45884
FAM107B	524	590	548	1018	709	811	0.610772	0.0347697	1.4588
RNF168	307	404	340	420	474	480	0.386619	0.0348056	1.45835
ZNF530	46	62	44	28	13	33	-1.03847	0.0348423	1.45789
MYOZ2	6	3	1	10	9	7	1.37851	0.0349197	1.45693
ATN1	4652	5592	5517	7591	6141	6886	0.387545	0.0349218	1.4569
ADPRM	54	44	37	84	62	67	0.657894	0.0349277	1.45683
ELAC2	1226	1513	1298	1130	901	976	-0.424959	0.0349356	1.45673
UBB	7559	7903	7642	11242	8903	9575	0.363291	0.0349415	1.45666
FTH1P20	9	24	18	39	30	31	0.971431	0.0349518	1.45653
CKS2	358	190	224	840	469	595	1.30236	0.0350391	1.45545
CASP2	654	714	584	550	392	451	-0.486758	0.0350639	1.45514
AC122718.1	10	14	12	21	16	17	0.584963	0.0350701	1.45506
TBC1D25	275	340	339	494	386	431	0.458607	0.0351072	1.4546
AL022322.2	0	2	0	8	4	4	3	0.0351685	1.45385
NUDT9P1	0	0	1	4	2	2	3	0.0351685	1.45385
AC017104.4	4	2	2	0	1	0	-3	0.0351685	1.45385
ITFG2-AS1	2	4	2	0	1	0	-3	0.0351685	1.45385
PCDHA8	2	2	4	0	0	1	-3	0.0351685	1.45385
AC079145.1	4	3	4	0	2	2	-1.45943	0.0351685	1.45385
ANKLE1	3	4	4	0	2	2	-1.45943	0.0351685	1.45385
ZNF607	86	130	100	72	58	53	-0.788081	0.0352273	1.45312
MED18	192	213	193	180	142	147	-0.350558	0.0352291	1.4531
GTF2F2	421	523	542	704	587	685	0.411149	0.0352335	1.45304
FAM189A2	2	0	0	6	3	8	3.08746	0.0352629	1.45268
COQ9	503	566	538	489	418	412	-0.284925	0.0353463	1.45166
AL158152.1	22	22	27	33	28	35	0.435215	0.0353555	1.45154
SYTL3	30	25	40	52	43	48	0.590016	0.0353714	1.45135
MID1IP1	771	843	784	1420	1026	1102	0.565174	0.0353795	1.45125
ABHD17B	110	143	134	103	72	59	-0.725825	0.035554	1.44911
PTS	184	230	249	296	277	339	0.460025	0.0356001	1.44855
NIPAL4	104	126	101	174	151	135	0.474803	0.0356048	1.44849
ADAMTS5	28	32	25	50	43	70	0.939337	0.0356123	1.4484
COX18	247	305	265	231	179	185	-0.457446	0.0356232	1.44827
ARL15	143	143	141	161	152	174	0.189686	0.0356972	1.44737
DCP1B	194	280	233	173	143	128	-0.671151	0.0357708	1.44647
GOLT1B	725	1017	858	1180	1085	1275	0.445238	0.0357753	1.44642
OXSR1	1463	1766	1567	2234	1832	2123	0.367875	0.0358161	1.44592
BBS12	132	212	206	118	87	85	-0.923379	0.0358242	1.44582
FAM157C	3	6	4	9	16	10	1.42884	0.0358278	1.44578
HIC2	55	66	69	108	79	91	0.549085	0.0358278	1.44578
AC093010.3	303	334	249	428	366	483	0.52738	0.0359526	1.44427
EFCAB13	5	8	5	19	10	15	1.28951	0.0359555	1.44423
NOTCH2NLB	35	63	31	67	93	95	0.983126	0.0359567	1.44422
TPST1	273	358	325	419	390	393	0.330354	0.0360035	1.44366
KREMEN1	43	38	42	53	50	65	0.449803	0.0360357	1.44327
TRIM16L	325	406	384	590	446	528	0.488197	0.036057	1.44301
SYT14	165	204	205	279	225	283	0.455313	0.0360826	1.4427
DNAH14	33	59	48	74	75	66	0.61891	0.0360977	1.44252
DHODH	107	101	113	94	82	68	-0.395692	0.0361363	1.44206
AEBP2	284	380	351	440	413	439	0.348126	0.0361646	1.44172
DMTF1	351	520	431	681	552	649	0.531537	0.0361788	1.44155
DPH6	46	46	42	53	51	61	0.300233	0.0362211	1.44104
FMN2	557	592	606	1078	751	842	0.605909	0.0362543	1.44064
TBC1D13	625	819	740	567	512	558	-0.415919	0.036268	1.44048
AL138976.2	5	3	4	8	6	10	1	0.0362778	1.44036
PAWR	2019	3245	2740	3807	3650	3948	0.510873	0.0363123	1.43995
SLC35E2A	195	240	251	170	173	181	-0.388642	0.0363626	1.43935
TTC23	235	255	267	331	288	292	0.267158	0.0364231	1.43862
GOT1	827	855	803	1280	953	1143	0.442069	0.0364328	1.43851
TMEM177	79	130	114	67	50	59	-0.875959	0.0364489	1.43832
TIRAP	104	115	106	99	84	91	-0.246264	0.0364917	1.43781
TMEM170A	145	160	151	274	192	218	0.584963	0.0365196	1.43747
FOXF2	102	101	113	205	135	167	0.682061	0.0365203	1.43747
CHMP4B	1653	2224	1935	2687	2340	2589	0.389999	0.0365269	1.43739
APBB3	111	166	138	185	186	211	0.487908	0.0365575	1.43702
MAP1B	4573	5486	4918	7869	5868	7805	0.524404	0.0366198	1.43628
RRN3	580	836	725	1049	894	1008	0.462919	0.0366356	1.4361
AC005865.1	4	7	11	30	17	18	1.56294	0.0366732	1.43565
ZNF407	216	329	298	434	361	428	0.53682	0.0366853	1.43551
CDC42EP1	2283	3118	3018	4048	3532	3665	0.417563	0.0367461	1.43479
WASF2	2853	3472	3223	4292	3633	4067	0.328802	0.0367567	1.43466
AP1AR	122	171	114	204	194	183	0.513509	0.0368706	1.43332
IL12A	22	16	30	67	36	58	1.24345	0.0368875	1.43312
MKKS	359	381	344	330	266	263	-0.335635	0.0369255	1.43267
ZNF496	566	730	705	878	789	886	0.351472	0.036928	1.43264
AC016876.2	70	125	99	156	144	145	0.597989	0.036942	1.43248
MUTYH	98	86	99	84	74	78	-0.262015	0.0369649	1.43221
ZNF700	93	124	124	150	140	153	0.377535	0.0370967	1.43066
GASAL1	27	26	24	74	42	50	1.10825	0.0371978	1.42948
ZCCHC7	257	350	307	413	373	451	0.436579	0.0372602	1.42876
WASF1	276	375	296	412	399	455	0.418841	0.0372979	1.42832
SPRED2	931	1329	1188	1572	1442	1587	0.416188	0.0373678	1.4275
ARAP2	166	295	207	344	349	452	0.777428	0.0373871	1.42728
SOS2	413	636	582	721	778	772	0.477571	0.0374042	1.42708
RND2	14	10	22	5	5	3	-1.82312	0.0375128	1.42582
RNF169	394	531	405	673	551	720	0.547602	0.0375861	1.42497
AC011893.1	11	12	13	19	14	18	0.5025	0.0375901	1.42493
ZFHX2	32	81	75	162	115	114	1.05644	0.037646	1.42428
AC092117.1	11	19	11	29	20	27	0.890376	0.0377334	1.42327
MN1	2039	3796	3457	1343	1518	1473	-1.10029	0.0377844	1.42269
ZDBF2	354	488	438	604	543	713	0.539159	0.0377848	1.42268
THAP7	279	321	296	268	217	211	-0.364411	0.037792	1.4226
SFT2D3	84	125	102	152	137	139	0.460696	0.0378148	1.42234
HIST2H2AA4	0	6	0	26	51	84	4.74595	0.0378606	1.42181
CAMTA2	772	1097	982	1630	1247	1342	0.565433	0.0379239	1.42109
SETD6	109	129	116	103	86	95	-0.317858	0.0379486	1.4208
AL162458.1	20	31	22	14	15	12	-0.832273	0.0379881	1.42035
AL662797.1	3	2	4	6	14	11	1.78427	0.0379966	1.42026
DGKG	2	4	6	0	1	0	-3.58496	0.0379966	1.42026
ELMOD3	126	130	114	157	145	137	0.246696	0.0380506	1.41964
CLPX	438	605	540	397	329	376	-0.522537	0.0380856	1.41924
ARID1A	1519	1810	1658	2271	1909	2041	0.318974	0.0382167	1.41775
F2RL1	53	50	70	84	73	80	0.454115	0.0382458	1.41742
ABHD17C	279	345	270	243	184	195	-0.52336	0.0382484	1.41739
ODC1-DT	6	13	10	26	25	15	1.18641	0.0383503	1.41623
MALSU1	321	410	382	298	259	292	-0.390617	0.0383602	1.41612
KIAA1586	102	153	124	91	70	64	-0.752273	0.0383973	1.4157
MALAT1	382	684	584	829	890	1158	0.802099	0.0383984	1.41569
AP000944.5	132	120	0	307	215	210	1.53842	0.0384074	1.41559
THAP5	280	365	304	464	389	406	0.407798	0.0384098	1.41556
PHACTR4	712	747	646	1384	924	1066	0.68064	0.0384297	1.41533
FBXO21	629	798	720	598	500	532	-0.39745	0.0384667	1.41491
MARS	1686	2299	2088	3174	2463	2958	0.501088	0.0385105	1.41442
CDYL2	334	510	390	610	538	603	0.504837	0.0385261	1.41425
ZNF141	46	76	53	25	36	25	-1.02495	0.0385956	1.41346
GOLGA6L9	41	45	36	67	49	59	0.520474	0.0385995	1.41342
LIFR	169	238	184	291	246	307	0.514085	0.0386155	1.41324
RLF	376	606	500	688	681	761	0.523308	0.038665	1.41268
CCDC77	86	68	81	141	97	123	0.619338	0.0387058	1.41222
ZNF20	4	35	11	47	48	42	1.45418	0.0387506	1.41172
ARMCX5-GPRASP2	39	49	40	54	51	53	0.303781	0.0387631	1.41158
KLHL12	281	336	351	557	403	460	0.552812	0.0388035	1.41113
RBM4B	232	278	242	208	212	203	-0.2715	0.0389216	1.40981
ZNF500	163	252	204	136	115	128	-0.707742	0.0389286	1.40973
USP16	577	691	548	792	706	792	0.334583	0.0389382	1.40962
KLHL29	79	88	85	67	75	57	-0.340655	0.0389763	1.4092
AC090739.1	1	2	0	5	3	3	1.87447	0.0390205	1.40871
AL663070.1	1	1	1	4	2	5	1.87447	0.0390205	1.40871
CLDN6	2	2	0	5	3	4	1.58496	0.0390205	1.40871
PRKCG	2	1	3	4	6	4	1.22239	0.0390205	1.40871
TMEM144	13	17	12	10	7	9	-0.691878	0.0390205	1.40871
AC006213.1	4	7	6	3	3	3	-0.917538	0.0390205	1.40871
DOCK9-DT	1	2	2	10	4	7	2.07039	0.0390205	1.40871
ZNRF2	79	55	69	131	90	107	0.692216	0.0390211	1.4087
UBASH3B	1885	2156	1958	2865	2253	2683	0.378937	0.0390382	1.40851
AC127496.7	19	15	22	24	27	31	0.550197	0.0390695	1.40816
RALGPS1	13	17	10	22	18	22	0.632268	0.0390889	1.40795
STXBP5	715	974	902	1202	1043	1260	0.435905	0.0390919	1.40791
GREB1L	36	32	35	60	59	41	0.635428	0.039125	1.40755
NDST2	570	753	668	537	469	440	-0.461426	0.0392148	1.40655
LHFPL6	439	551	552	711	600	688	0.374476	0.0393026	1.40558
ABCC9	6	0	0	16	7	13	2.58496	0.0393519	1.40503
C19orf73	3	4	4	13	6	12	1.49476	0.0393519	1.40503
ATP1B1	1423	2043	1759	2616	2194	2376	0.459758	0.0394033	1.40447
POLG2	63	92	79	57	32	45	-0.804276	0.039458	1.40387
IRX3	67	87	67	141	94	124	0.699937	0.0394678	1.40376
ARF6	1990	2577	2206	2996	2648	3014	0.354239	0.0395416	1.40295
DYNLL1	2450	3240	2951	3775	3421	3816	0.349806	0.0395823	1.4025
PAOX	47	38	37	14	30	26	-0.801454	0.0396581	1.40167
TMEM209	242	224	208	305	265	260	0.300363	0.0397017	1.40119
ZNF324B	60	110	100	46	43	43	-1.03242	0.0397466	1.4007
CBLN3	41	43	43	71	50	61	0.51911	0.0397467	1.4007
RHOBTB2	470	519	511	453	335	364	-0.380822	0.0397664	1.40048
DHFRP6	7	7	6	17	10	12	0.963474	0.0397784	1.40035
BOLA1	50	58	46	42	38	31	-0.472371	0.0398142	1.39996
CSNK1G3	406	567	489	655	601	707	0.425117	0.0399123	1.39889
RAB7A	3187	4383	3817	5220	4592	5463	0.423785	0.039951	1.39847
TUBGCP4	340	376	370	323	226	264	-0.417697	0.0399562	1.39842
TRIM68	168	191	158	149	110	122	-0.440373	0.0399675	1.39829
AL390728.4	54	60	66	78	68	75	0.296049	0.0400123	1.39781
CD58	135	174	159	207	183	198	0.329308	0.0400158	1.39777
CEP170B	1414	1765	1727	2425	1934	2167	0.411652	0.0400786	1.39709
NUP58	874	1061	1068	1520	1167	1418	0.450978	0.0401173	1.39667
BICRAL	319	438	362	488	460	519	0.390659	0.0401616	1.39619
ERG28	320	386	400	589	445	507	0.478515	0.0402316	1.39543
ELF3	0	1	0	16	9	5	4.90689	0.0402935	1.39477
CYB5R4	82	87	82	112	91	106	0.299919	0.0402935	1.39477
AC006001.3	194	263	250	322	316	285	0.38462	0.0403069	1.39462
TAOK3	408	507	434	688	561	562	0.424896	0.0404157	1.39345
PTCD2	203	247	207	182	149	118	-0.549178	0.0404573	1.393
ATXN1	904	1464	1284	1775	1665	1718	0.498125	0.0404759	1.3928
LINC01128	161	234	188	272	249	262	0.425516	0.040495	1.3926
AC068491.4	6	8	5	17	11	23	1.4245	0.0405774	1.39172
ARHGAP21	1491	1773	1514	2142	1810	2009	0.319148	0.0406364	1.39109
SPAG8	6	10	6	4	3	2	-1.28951	0.0406421	1.39102
INSYN2A	11	22	11	27	24	27	0.825971	0.0406585	1.39085
ZNF346	195	287	245	172	149	161	-0.592922	0.0407543	1.38983
ADRM1	993	1145	1167	1713	1329	1413	0.430775	0.0408456	1.38885
IL15	41	47	52	94	65	68	0.697265	0.0408568	1.38874
ZNF202	134	166	173	275	206	214	0.555173	0.0409581	1.38766
ZNHIT2	114	146	120	102	77	92	-0.487707	0.0409684	1.38755
ETAA1	246	298	258	231	168	183	-0.462583	0.0409902	1.38732
APEX2	381	368	370	342	253	246	-0.412032	0.040996	1.38726
ODR4	179	252	220	295	284	364	0.5346	0.0410933	1.38623
TLE1P1	1	5	7	10	10	9	1.15754	0.0410984	1.38617
SWAP70	775	928	830	1250	965	1237	0.446585	0.0411206	1.38594
CRBN	197	259	248	332	277	323	0.404755	0.0411517	1.38561
RPS7P1	75	84	95	107	98	107	0.296718	0.0412448	1.38463
ALDH6A1	215	244	233	206	152	176	-0.373932	0.0413349	1.38368
ICOSLG	4	0	4	24	12	11	2.55459	0.0413441	1.38359
HYAL3	51	76	57	97	82	84	0.515357	0.0413563	1.38346
ENSA	1264	1416	1350	1938	1541	1665	0.352111	0.0413582	1.38344
DNAH17	3	1	3	17	10	7	2.28011	0.0414048	1.38295
TMPPE	74	83	72	91	117	97	0.413462	0.0415322	1.38162
AC010198.2	369	574	487	648	638	724	0.49118	0.0415547	1.38138
IL4R	554	716	631	979	763	853	0.448976	0.041603	1.38087
SELENOK	209	315	268	365	341	369	0.440764	0.0416218	1.38068
HSD17B12	812	1123	1034	1326	1222	1484	0.441519	0.0416523	1.38036
RAB35	841	1031	934	1375	1083	1241	0.39862	0.0416582	1.3803
PLPP1	208	311	280	372	347	358	0.430751	0.041743	1.37942
AC026362.1	68	54	57	37	46	21	-0.783376	0.0417441	1.3794
SLC26A4-AS1	122	96	96	83	65	48	-0.679911	0.0417771	1.37906
ZADH2	296	360	296	264	206	241	-0.421112	0.0417936	1.37889
ETV6	401	638	572	747	740	750	0.473609	0.041876	1.37803
TBPL1	190	233	230	388	269	324	0.58717	0.0420071	1.37668
AGAP2	14	16	24	34	27	27	0.704544	0.0420457	1.37628
NUDT16	403	674	506	777	727	872	0.585874	0.0420983	1.37574
CSTB	953	1387	1330	1765	1565	1648	0.439786	0.0421452	1.37525
DEPDC7	42	53	41	33	23	34	-0.59561	0.042185	1.37484
SMTN	2489	2796	2692	4229	3059	3818	0.477421	0.0422458	1.37422
AC067852.3	2	2	3	9	4	9	1.65208	0.0423157	1.3735
LRRIQ3	5	2	1	10	6	7	1.52356	0.0423157	1.3735
AL022328.4	5	6	3	10	12	7	1.05063	0.0423157	1.3735
SDCBP2	13	10	11	19	16	14	0.527247	0.0423157	1.3735
HIST1H1C	57	80	79	102	90	97	0.420038	0.0423362	1.37329
AC132938.5	2	6	5	1	1	0	-2.70044	0.0423945	1.37269
LMTK3	50	51	43	73	60	58	0.407504	0.0424948	1.37166
RAP2B	735	904	769	1213	944	1072	0.423252	0.04263	1.37028
PSME4	1515	2199	1850	2632	2299	2615	0.43959	0.0426597	1.36998
FAM76B	76	82	72	151	95	130	0.709099	0.0426635	1.36994
AL355001.2	16	9	10	27	23	17	0.936806	0.0426674	1.3699
WAC-AS1	240	304	283	412	320	390	0.440113	0.0426905	1.36967
SNAP47	370	498	438	345	308	312	-0.436554	0.0427961	1.3686
MTMR14	359	364	382	604	444	484	0.47137	0.0428158	1.3684
AC027644.3	23	33	37	48	55	41	0.630766	0.0428192	1.36836
AC093838.2	9	4	4	12	13	21	1.4361	0.0428376	1.36817
SHOC2	695	1005	844	1123	1085	1278	0.454474	0.0428784	1.36776
ILRUN	1047	1308	1199	1539	1362	1455	0.29356	0.0429369	1.36717
SPATA2	195	299	249	374	319	348	0.486536	0.0430728	1.3658
MAPKAPK2	1668	2145	1969	2658	2260	2448	0.349313	0.0430737	1.36579
WDR70	259	327	292	399	335	404	0.374208	0.0430977	1.36555
ZBTB39	173	161	174	378	258	245	0.794314	0.0431219	1.3653
AC110079.1	83	107	77	171	113	154	0.714091	0.0431245	1.36528
PKD1P1	195	233	365	421	472	394	0.698619	0.0431768	1.36475
ACTL10	8	13	14	6	4	7	-1.04182	0.0432441	1.36407
THAP9-AS1	226	294	270	432	327	356	0.497119	0.0432486	1.36403
AL591135.1	7	16	8	17	22	20	0.928447	0.043278	1.36373
ATP6V1G1	571	949	805	1059	1109	1146	0.511343	0.0433481	1.36303
SIRT3	186	227	211	180	150	165	-0.334118	0.0433824	1.36269
ZC3H10	107	132	115	102	81	86	-0.396143	0.0434395	1.36212
SNX16	79	92	73	143	98	143	0.654225	0.0434977	1.36153
LINC00920	34	25	29	22	17	22	-0.528694	0.0436133	1.36038
AP001282.1	4	13	8	14	19	19	1.05658	0.0436133	1.36038
CDA	4	2	2	9	6	5	1.32193	0.0436595	1.35992
GPR37	4	0	3	7	5	7	1.44057	0.0436595	1.35992
STAG1	795	962	880	1152	982	1138	0.311275	0.0437023	1.3595
HTATSF1P2	36	35	31	48	38	48	0.393664	0.0437179	1.35934
ZNF17	63	89	71	50	49	55	-0.534113	0.0437656	1.35887
USP51	4	6	9	10	11	11	0.752072	0.0438145	1.35838
FAM71F2	12	12	10	17	17	13	0.467126	0.0438145	1.35838
AC022137.3	15	13	13	12	8	8	-0.550197	0.0438145	1.35838
MYL5	51	86	69	96	98	101	0.518071	0.0438555	1.35798
WDR78	61	65	78	54	54	48	-0.387023	0.0438934	1.3576
CDK6	1142	1803	1508	2113	1938	2298	0.511752	0.0439275	1.35726
EXT1	3454	5394	4719	6139	6107	7237	0.522114	0.0439621	1.35692
SLC49A4	208	237	208	321	250	280	0.382076	0.043986	1.35669
ZSCAN32	138	192	178	130	116	115	-0.49283	0.044057	1.35598
ADAT2	78	85	60	54	44	54	-0.552972	0.0440746	1.35581
ECM2	0	4	4	18	13	7	2.24793	0.0441087	1.35548
RAB21	579	754	655	972	772	971	0.449634	0.0441758	1.35482
TTC17	816	1145	1069	1321	1252	1420	0.398155	0.0441972	1.35461
PEA15	4510	6698	6183	7895	7461	8961	0.483624	0.0442219	1.35436
CFAP300	23	24	34	50	35	45	0.682518	0.0442318	1.35427
ATP6V1A	1354	1639	1437	1907	1662	1991	0.327778	0.04424	1.35418
SARS	1388	1933	1824	2390	2074	2407	0.417349	0.0442606	1.35398
SCAF4	579	747	587	810	770	839	0.338574	0.0443303	1.3533
GOLPH3	1111	1531	1390	1783	1624	1893	0.394497	0.0443703	1.35291
FBRSL1	542	670	610	1045	761	827	0.531185	0.0444174	1.35245
SSC4D	3	5	11	25	16	14	1.53343	0.0444918	1.35172
C15orf41	107	132	108	142	137	140	0.272015	0.0444918	1.35172
ID2	44	38	54	31	22	33	-0.661198	0.0444925	1.35171
CRLF3	118	154	129	228	170	182	0.532451	0.0445076	1.35157
TPBG	258	417	338	522	446	601	0.631211	0.0445088	1.35155
N4BP2L2	364	509	443	537	580	587	0.372766	0.0445102	1.35154
SNRNP27	239	334	267	391	348	368	0.398194	0.0445822	1.35084
PPP2R5B	285	438	385	504	482	526	0.4485	0.0446261	1.35041
SYNGR3	107	72	98	236	143	161	0.963073	0.0446283	1.35039
KDSR	689	818	726	1144	854	1043	0.445563	0.0446294	1.35038
PDXP	367	477	521	343	279	315	-0.54278	0.0446553	1.35013
BRD8	645	629	698	588	378	430	-0.498361	0.0446823	1.34986
LACTB	527	610	617	754	646	756	0.297708	0.0447438	1.34927
YES1	835	1081	967	1301	1109	1306	0.36618	0.0447478	1.34923
ADPRHL2	448	641	645	432	347	327	-0.648753	0.0447578	1.34913
SLC11A2	493	627	573	908	681	768	0.47737	0.0448036	1.34869
FER	529	692	645	808	727	833	0.34372	0.0448963	1.34779
DLG4	494	654	605	756	696	738	0.321105	0.0449597	1.34718
BTN2A1	520	729	684	915	783	881	0.41597	0.0451168	1.34566
MLF1	132	176	151	227	185	256	0.541354	0.045232	1.34455
C1orf52	183	258	220	281	285	282	0.359414	0.045261	1.34428
GSKIP	172	232	194	287	242	258	0.396218	0.0452912	1.34399
AP002026.1	9	7	13	16	15	14	0.633872	0.0453001	1.3439
ROBO3	29	32	35	56	38	50	0.584963	0.0453001	1.3439
ZP1	0	1	2	9	3	7	2.66297	0.0453001	1.3439
LINC01003	3	9	5	10	13	11	1	0.0453075	1.34383
ZNF625-ZNF20	59	41	47	78	60	76	0.541795	0.0453496	1.34343
FASTKD5	272	303	308	390	322	370	0.293215	0.0454309	1.34265
PLEKHM2	1380	1762	1583	2071	1832	1943	0.307135	0.0454417	1.34255
UBL4A	683	898	793	652	569	566	-0.40978	0.0454523	1.34244
ATP6V1H	678	827	720	1139	853	1142	0.4942	0.0455049	1.34194
LRRFIP2	479	593	522	791	612	723	0.41549	0.0456131	1.34091
THAP3	120	181	167	117	78	82	-0.756623	0.0456918	1.34016
TUBA3FP	26	35	49	19	16	17	-1.08092	0.0457253	1.33984
MAPK8	245	367	305	454	381	441	0.476635	0.045747	1.33964
SEMA4C	358	554	554	688	646	739	0.499835	0.0457502	1.33961
MSH6	1663	1538	1416	1355	853	877	-0.581685	0.0457804	1.33932
GNPDA1	527	543	558	944	644	788	0.545434	0.0457886	1.33924
CCNJL	282	434	382	252	227	230	-0.631021	0.0457976	1.33916
DOK1	655	631	536	528	363	354	-0.549377	0.04588	1.33838
PLEKHA3	260	305	302	384	320	377	0.318263	0.0458963	1.33822
ITPKB	255	298	305	234	242	245	-0.250978	0.0459696	1.33753
NHSL1	105	113	127	233	202	143	0.744473	0.0459882	1.33735
AC092910.3	6	10	8	23	12	18	1.14296	0.0460476	1.33679
AC090114.2	53	66	54	74	67	72	0.300081	0.0460622	1.33666
LINC01355	15	11	9	3	8	4	-1.22239	0.0460622	1.33666
TMEM131L	292	368	319	457	381	410	0.350237	0.0460755	1.33653
SRF	1522	2138	1940	2743	2328	2421	0.419924	0.0461322	1.336
AL445685.3	321	227	289	197	182	211	-0.504513	0.0461457	1.33587
Z92544.2	25	29	18	39	31	36	0.557995	0.0462452	1.33493
FGFR1OP2	274	391	339	485	406	468	0.436786	0.0463116	1.33431
AC104581.4	5	10	10	25	13	20	1.21412	0.0463599	1.33386
COL27A1	174	265	266	324	312	337	0.464817	0.0463913	1.33356
Z95331.1	5	3	3	8	17	10	1.66985	0.0464768	1.33276
CNKSR3	103	84	63	194	148	119	0.882839	0.0465276	1.33229
SERTAD4	285	448	394	250	210	244	-0.67884	0.0465481	1.3321
TNPO1	2789	3427	2873	4324	3458	4115	0.388404	0.0465616	1.33197
TRIM61	55	59	44	98	68	77	0.621032	0.0465834	1.33177
WDR48	478	707	608	910	773	787	0.462136	0.046622	1.33141
SPIRE1	689	936	878	1200	999	1315	0.489456	0.0469006	1.32882
SQOR	395	461	388	769	587	531	0.601108	0.0469442	1.32842
KYAT1	86	91	95	84	72	79	-0.210946	0.0469736	1.32815
ROBO4	8	5	4	45	17	26	2.37197	0.0469755	1.32813
TUSC2	382	426	415	377	297	305	-0.321044	0.0470094	1.32781
TM2D2	494	718	663	858	775	928	0.449817	0.0470224	1.3277
TTC30A	102	168	129	80	69	83	-0.782264	0.0470281	1.32764
TRIM41	513	582	579	853	649	717	0.40661	0.0470596	1.32735
BRD3	831	1068	1026	807	730	730	-0.367652	0.0471536	1.32649
CNOT3	833	913	837	1094	933	1009	0.233124	0.0471711	1.32632
STK17B	924	1401	1178	1583	1530	1569	0.418534	0.0471838	1.32621
AL031058.1	20	28	16	29	44	39	0.807355	0.0471845	1.3262
ZNF200	125	133	119	115	102	112	-0.196477	0.0471845	1.3262
TXNIP	1142	1426	1413	2841	1747	2202	0.770281	0.0472078	1.32599
FSD1L	46	52	46	78	55	77	0.544321	0.0472333	1.32575
BICD1	525	1061	886	1168	1383	1528	0.722537	0.0473658	1.32453
AC011611.3	0	0	1	2	1	2	2.32193	0.0474207	1.32403
AC079416.2	0	1	0	1	2	2	2.32193	0.0474207	1.32403
AL353708.1	0	0	1	2	2	1	2.32193	0.0474207	1.32403
CA3	1	0	0	2	1	2	2.32193	0.0474207	1.32403
CXXC5-AS1	1	0	0	2	1	2	2.32193	0.0474207	1.32403
FBXW11P1	1	0	0	2	2	1	2.32193	0.0474207	1.32403
HSP90AA4P	0	0	1	1	2	2	2.32193	0.0474207	1.32403
TNK2-AS1	0	1	0	2	1	2	2.32193	0.0474207	1.32403
YEATS2-AS1	1	0	0	1	2	2	2.32193	0.0474207	1.32403
WAKMAR2	4	0	1	8	5	12	2.32193	0.0474207	1.32403
AC008494.3	3	4	3	5	4	5	0.485427	0.0474207	1.32403
AC009404.1	11	11	9	7	9	7	-0.430634	0.0474207	1.32403
ZNF684	18	17	15	13	8	13	-0.556393	0.0474207	1.32403
AACSP1	2	1	2	1	0	0	-2.32193	0.0474207	1.32403
AC004837.4	2	1	2	0	0	1	-2.32193	0.0474207	1.32403
AC006130.3	2	2	1	0	1	0	-2.32193	0.0474207	1.32403
AC007450.4	1	2	2	1	0	0	-2.32193	0.0474207	1.32403
AC083843.4	2	1	2	0	1	0	-2.32193	0.0474207	1.32403
AC084824.4	1	2	2	0	1	0	-2.32193	0.0474207	1.32403
AC105446.1	1	2	2	0	1	0	-2.32193	0.0474207	1.32403
ACOT4	4	4	2	0	2	0	-2.32193	0.0474207	1.32403
AL122018.1	2	2	1	0	0	1	-2.32193	0.0474207	1.32403
AL137186.2	1	2	2	1	0	0	-2.32193	0.0474207	1.32403
AP000880.1	2	1	2	1	0	0	-2.32193	0.0474207	1.32403
HIST4H4	1	2	2	1	0	0	-2.32193	0.0474207	1.32403
PTPRN	2	5	3	1	1	0	-2.32193	0.0474207	1.32403
TTC23L	2	2	1	0	1	0	-2.32193	0.0474207	1.32403
RPL29P19	2	1	2	3	4	6	1.37851	0.0474207	1.32403
ZBED2	9	6	7	5	4	5	-0.652077	0.0474207	1.32403
AC007216.3	1	1	2	2	3	3	1	0.0474207	1.32403
AC010501.2	1	2	1	3	2	3	1	0.0474207	1.32403
AC112484.5	1	1	2	3	3	2	1	0.0474207	1.32403
AC010809.2	4	4	3	6	5	8	0.788496	0.0474207	1.32403
RPAP1	433	509	526	416	336	398	-0.352218	0.0474233	1.32401
TJP2	976	835	712	2045	1241	1411	0.896599	0.0474442	1.32382
IFI16	616	655	615	1135	796	852	0.561311	0.0474598	1.32367
NPAT	270	272	261	358	288	333	0.285909	0.0475261	1.32307
TAB3	388	515	463	668	530	671	0.452309	0.047571	1.32266
KCNQ5	296	410	309	494	417	463	0.436902	0.0477412	1.32111
PCNX4	933	1100	958	1351	1113	1261	0.316613	0.0477426	1.32109
ARHGAP45	0	0	3	15	9	5	3.27302	0.0478235	1.32036
AC009113.1	21	25	23	35	26	34	0.461331	0.0478235	1.32036
FGFRL1	1876	2271	2161	2795	2345	2686	0.311092	0.0478852	1.3198
RBM6	594	748	601	841	781	779	0.30535	0.0479153	1.31953
FLAD1	328	360	322	313	275	270	-0.235306	0.0479629	1.31909
HNRNPDL	2899	3774	3032	4294	3834	4146	0.338805	0.0480309	1.31848
MIER3	228	265	248	222	201	214	-0.21818	0.0481258	1.31762
WEE1	520	388	447	1099	680	733	0.890544	0.0482139	1.31683
STAG2	961	1089	991	1473	1148	1280	0.359298	0.0482627	1.31639
ARID3B	80	91	88	175	114	128	0.687095	0.0482828	1.31621
ZNF573	19	25	21	18	11	13	-0.63005	0.048322	1.31586
AC112220.2	44	68	50	77	80	108	0.709999	0.0483902	1.31524
ZNF322	341	482	485	317	292	293	-0.536163	0.048444	1.31476
TRMU	411	443	438	387	250	311	-0.446647	0.04848	1.31444
SHPK	213	178	177	161	88	113	-0.649901	0.0485188	1.31409
MTHFR	261	363	332	423	394	403	0.351799	0.0486095	1.31328
DGKE	88	113	87	146	113	142	0.477533	0.0486106	1.31327
TRAF6	220	355	310	410	398	413	0.464314	0.0486374	1.31303
ZNF691	79	95	65	54	53	58	-0.534545	0.048665	1.31278
BCAR3	1014	1317	1273	2200	1546	1698	0.595068	0.0488097	1.31149
TWIST1	117	128	107	189	162	137	0.471306	0.0488357	1.31126
EIF2S2	1596	1935	1789	2699	2051	2346	0.41558	0.0488451	1.31118
GPR183	12	1	3	15	20	32	2.06609	0.0488619	1.31103
IFFO2	545	1013	851	1284	1123	1219	0.589945	0.0488922	1.31076
YJEFN3	21	25	31	54	35	41	0.755581	0.0489494	1.31025
ZNF280C	100	86	93	133	131	103	0.395515	0.0490404	1.30945
EIF4E	618	758	689	930	771	886	0.325138	0.0491451	1.30852
SERAC1	239	304	258	228	191	186	-0.404867	0.0492382	1.3077
SLC20A1	7777	11577	9349	12926	12091	13789	0.435078	0.049245	1.30764
MAP4K5	1164	1722	1406	2011	1769	2059	0.444071	0.0492955	1.30719
CCT6P3	23	33	23	51	35	41	0.684904	0.0493149	1.30702
RBM48	103	134	124	160	155	139	0.330693	0.0493682	1.30655
LRP12	1110	1766	1411	1957	1895	2192	0.495535	0.049407	1.30621
NMNAT1	200	276	264	191	155	178	-0.497958	0.0494438	1.30589
AC092821.3	1	5	5	7	11	8	1.24101	0.0495428	1.30502
ABCF1	1454	1612	1500	2138	1678	1928	0.331125	0.0495644	1.30483
BAIAP2	427	550	553	780	625	653	0.427711	0.0496288	1.30427
MOSPD1	197	282	241	325	292	334	0.401448	0.049649	1.30409
KHNYN	895	1277	1101	1671	1344	1474	0.45578	0.0496925	1.30371
USP11	1065	1349	1222	1625	1371	1608	0.340536	0.049795	1.30281
ERCC5	558	735	709	551	476	439	-0.449557	0.0498146	1.30264
PLEKHG3	530	548	595	942	719	692	0.492064	0.0498501	1.30233
CCNK	1003	1190	1112	1472	1222	1365	0.296474	0.0499187	1.30174
FBXO38	422	605	514	653	653	683	0.368176	0.0499476	1.30149
FKBP1B	56	55	60	49	54	50	-0.160465	0.0499481	1.30148
KCNH1	30	28	33	61	37	53	0.73061	0.0499988	1.30104
PIAS4	286	333	285	259	224	258	-0.286849	0.0500278	1.30079
AL136295.4	15	26	32	6	6	14	-1.48938	0.0501087	1.30009
RNF24	267	413	374	495	450	562	0.515805	0.0501371	1.29984
LINC02204	3	6	6	1	1	3	-1.58496	0.0501509	1.29972
HMX2	5	2	5	2	0	0	-2.58496	0.0501509	1.29972
AC020910.5	1	1	1	5	2	6	2.11548	0.0501509	1.29972
RASSF7	354	570	523	326	286	274	-0.707686	0.0501914	1.29937
FZD1	601	827	791	591	498	482	-0.498226	0.050205	1.29925
RELL2	101	106	87	84	60	75	-0.424885	0.0502239	1.29909
C2CD4A	1	1	0	4	3	8	2.90689	0.0502481	1.29888
AP001596.1	4	3	2	7	10	5	1.28951	0.0502481	1.29888
LYPD3	6	0	4	7	10	12	1.53605	0.0502571	1.2988
PPP4R3A	671	861	789	1126	896	1018	0.389325	0.0502813	1.29859
ZNF554	36	68	73	29	28	22	-1.16382	0.0503494	1.29801
PIM2	196	217	206	187	119	122	-0.532329	0.0504132	1.29746
DLG3	385	384	405	377	342	351	-0.133822	0.0504507	1.29713
CCDC137	493	583	543	479	303	349	-0.517504	0.0504667	1.297
TSPAN5	1539	2126	1915	2395	2256	2411	0.339812	0.050528	1.29647
ZCCHC18	14	17	13	26	18	29	0.730393	0.0505874	1.29596
SYF2	290	406	368	464	429	484	0.37203	0.0506041	1.29581
ZSCAN21	67	90	77	119	91	116	0.478363	0.0506481	1.29544
AP000295.1	81	65	86	411	189	215	1.81268	0.0507368	1.29468
ZNF350	69	96	65	130	104	104	0.555389	0.0507466	1.29459
CCNI	3364	4315	4041	5063	4477	4956	0.306682	0.0508082	1.29407
FAM187A	70	44	46	27	34	13	-1.11247	0.0508563	1.29365
TINF2	558	624	597	810	667	696	0.288622	0.0510878	1.29168
URB2	333	403	362	321	293	303	-0.259884	0.0510891	1.29167
FAM126B	195	282	207	349	295	304	0.470891	0.0510909	1.29166
OTUD5	911	1227	1226	1482	1340	1558	0.380753	0.0512555	1.29026
TTC12	151	179	166	143	125	144	-0.267696	0.0512947	1.28993
ABHD5	529	594	549	739	604	692	0.283454	0.0513328	1.28961
AC241585.2	0	8	6	13	11	20	1.65208	0.0513694	1.2893
AQP3	4	4	4	9	5	9	0.938599	0.0513744	1.28925
SSSCA1-AS1	3	5	6	0	3	0	-2.22239	0.0513744	1.28925
AC018628.1	3	4	0	7	6	5	1.36257	0.0513744	1.28925
FMN1	161	234	185	240	262	270	0.412548	0.0514105	1.28895
COMMD5	241	280	252	358	292	311	0.314068	0.0514119	1.28894
NCOA3	825	1248	1037	1440	1295	1502	0.446129	0.0514198	1.28887
HIST1H2BC	13	5	10	18	14	19	0.86507	0.0514259	1.28882
ZNF75A	179	200	185	262	209	230	0.313719	0.0515543	1.28774
CFAP299	17	14	18	11	14	10	-0.485427	0.051606	1.2873
MSANTD3-TMEFF1	49	97	79	133	102	135	0.7176	0.0516574	1.28687
IFIT5	364	395	394	348	272	328	-0.282434	0.0517661	1.28595
SLC35D1	778	948	943	1183	998	1230	0.353895	0.0517756	1.28588
ZNF92	96	158	147	188	181	191	0.481825	0.0517884	1.28577
AZI2	523	698	600	711	782	817	0.343162	0.0518584	1.28518
HCCS	307	437	441	593	480	574	0.474953	0.0518762	1.28503
AGER	28	36	28	25	17	21	-0.546282	0.0518926	1.28489
TRIM38	319	492	380	558	514	550	0.4456	0.0519113	1.28474
ZNF687-AS1	2	3	1	10	7	4	1.80735	0.0519797	1.28417
ENPP2	1	6	5	8	8	11	1.16993	0.0519797	1.28417
AL391684.1	11	17	14	10	9	8	-0.63743	0.0519797	1.28417
SUPT7L	501	600	561	695	609	716	0.281435	0.052046	1.28361
FRAT1	41	43	45	38	21	18	-0.744441	0.0520746	1.28337
ZNF7	214	292	221	341	295	323	0.399575	0.0522091	1.28225
POM121C	1354	1691	1492	2115	1736	1893	0.340317	0.052224	1.28213
C17orf67	14	10	14	27	16	27	0.881356	0.0522302	1.28208
DBI	659	758	764	1069	849	886	0.362497	0.0524181	1.28052
ZBTB41	229	338	291	379	360	432	0.448692	0.0524369	1.28036
RIC1	595	910	797	965	1084	1222	0.506844	0.0524664	1.28012
ZNF230	26	57	49	21	16	18	-1.26303	0.0524866	1.27995
ZNF121	313	322	253	475	386	361	0.460613	0.0525607	1.27934
CHD7	265	325	312	255	247	206	-0.349378	0.0526206	1.27884
GAREM2	33	44	26	46	50	56	0.561427	0.0526362	1.27872
SLC35G2	165	307	243	380	322	395	0.617548	0.0526371	1.27871
RIOK1	203	329	240	388	350	355	0.501621	0.0526372	1.27871
KANSL1	592	775	822	1107	860	1091	0.482316	0.0526524	1.27858
ZNF837	26	45	44	22	23	18	-0.86821	0.0526847	1.27832
MRPL17	829	1091	1003	764	676	792	-0.389113	0.0527397	1.27786
DMWD	722	1052	959	1265	1141	1183	0.393096	0.0528	1.27737
FMR1	325	371	290	479	377	439	0.393293	0.0528103	1.27728
DPYD	572	783	757	925	842	948	0.362342	0.0528219	1.27719
NUDT17	22	28	16	34	36	29	0.584963	0.0528888	1.27664
ZBTB18	413	660	572	367	348	335	-0.647698	0.0528974	1.27657
FAM169A	71	82	59	141	88	120	0.719163	0.0529018	1.27653
MCM9	109	141	138	109	93	89	-0.415037	0.0530593	1.27524
AC068870.2	0	5	4	16	8	9	1.87447	0.0531258	1.27469
ANKRD23	18	25	25	6	18	9	-1.04307	0.0531773	1.27427
EIF2S3	2331	2978	2637	3577	2999	3469	0.338177	0.0532468	1.27371
C12orf60	10	10	16	19	20	16	0.611435	0.0533006	1.27327
PMS2	367	459	410	346	331	268	-0.387293	0.053313	1.27317
AL360270.2	0	0	2	2	4	5	2.45943	0.0533383	1.27296
LINC01534	1	4	3	5	5	7	1.08746	0.0533383	1.27296
CHI3L2	15	14	11	18	23	17	0.536053	0.0533383	1.27296
PPP1R12A	1262	1645	1488	1817	1700	1921	0.307213	0.0534129	1.27235
AC073365.1	42	48	42	56	48	53	0.250227	0.0534471	1.27208
ATP6V1C1	593	831	627	931	838	946	0.404625	0.053466	1.27192
CYP51A1P2	2	1	4	8	4	8	1.51457	0.0534992	1.27165
ZNF852	25	33	30	25	18	19	-0.505235	0.0534992	1.27165
WARS2	127	175	166	234	183	230	0.467257	0.0535919	1.2709
BRD1	368	454	407	557	456	541	0.338502	0.0536505	1.27043
PPP1R9A	144	178	126	229	189	192	0.445311	0.0536952	1.27006
OTULIN	269	289	264	398	299	389	0.401814	0.0537423	1.26968
CAMSAP3	22	20	27	11	19	9	-0.823122	0.0538145	1.2691
EIF2AK2	1210	1436	1298	1176	794	915	-0.451088	0.0538174	1.26908
MDFIC	592	718	658	795	765	735	0.221764	0.0538267	1.269
AL136964.1	4	7	5	8	10	14	1	0.0538432	1.26887
SMYD4	190	172	180	161	96	127	-0.497187	0.0538863	1.26852
TOPORS	438	535	501	639	543	639	0.304994	0.0539386	1.2681
ZNF398	250	309	305	245	224	233	-0.29956	0.0539683	1.26786
IPO7	3268	3968	3398	5084	3974	4771	0.379012	0.0540004	1.2676
ATRIP	184	208	180	172	115	113	-0.516015	0.0540354	1.26732
ZNF319	200	288	254	373	294	368	0.48014	0.0541119	1.26671
KCTD14	30	51	34	26	11	14	-1.17306	0.0541124	1.2667
UBE2D4	196	226	221	295	237	266	0.31157	0.0541492	1.26641
GTF2IP20	52	44	39	99	62	70	0.774933	0.0542022	1.26598
AC126755.6	4	11	9	0	4	0	-2.58496	0.054274	1.26541
SAP30BP	598	770	755	962	824	886	0.331816	0.0544907	1.26368
SPATS2	944	1247	1076	1587	1284	1401	0.386945	0.0544956	1.26364
PDZD8	1084	1437	1191	1722	1462	1569	0.356642	0.0545336	1.26334
SDCCAG8	386	510	441	572	516	590	0.327743	0.0545604	1.26312
AC098614.3	29	39	54	80	59	62	0.720314	0.0546155	1.26268
ZNF260	275	365	311	266	223	217	-0.429777	0.0546929	1.26207
FTH1	25720	41189	36821	44733	47847	51464	0.473676	0.0547413	1.26168
MLLT10	353	349	337	495	412	391	0.321095	0.0547459	1.26165
AP002851.1	7	4	2	7	11	12	1.20645	0.0547753	1.26142
AC107398.3	28	22	23	20	12	7	-0.904422	0.0547753	1.26142
NCOA1	480	559	533	688	582	616	0.262728	0.0548004	1.26122
MYLIP	17	20	22	12	11	17	-0.560715	0.0548282	1.261
DNAJC27	55	58	56	116	68	98	0.738672	0.0549337	1.26016
PFDN2	441	559	489	679	564	631	0.331777	0.0549892	1.25972
ETFRF1	120	149	131	153	156	164	0.24184	0.0550262	1.25943
KCTD8	3	3	7	9	9	7	0.943416	0.0550406	1.25932
AL591846.1	1	0	0	3	3	1	2.80735	0.0550406	1.25932
AC010542.4	1	1	0	2	4	2	2	0.0550406	1.25932
SERBP1P1	0	1	1	4	2	2	2	0.0550406	1.25932
IGF2	1	2	1	4	4	2	1.32193	0.0550406	1.25932
THRB	22	35	34	62	41	48	0.73061	0.0550406	1.25932
ZNF93	35	31	17	15	7	13	-1.24576	0.0550406	1.25932
AC068205.2	6	4	7	4	0	1	-1.76553	0.0550406	1.25932
AC132872.2	2	4	2	1	1	0	-2	0.0550406	1.25932
AC078795.2	1	3	3	1	0	0	-2.80735	0.0550406	1.25932
AC024075.1	3	5	5	2	3	2	-0.893085	0.0550406	1.25932
MIR29B2CHG	5	3	8	39	23	14	2.24793	0.0550406	1.25932
AGAP11	0	0	6	7	7	10	2	0.0550406	1.25932
UTS2B	6	8	6	5	4	5	-0.514573	0.0550406	1.25932
PDZK1	3	2	3	2	0	0	-2	0.0550406	1.25932
DPY19L2P2	91	70	81	69	40	48	-0.624242	0.055081	1.259
WDR43	867	1108	954	1394	1120	1268	0.368741	0.0550817	1.25899
TAF1A	63	48	49	82	74	63	0.452859	0.0551243	1.25866
AC245060.4	55	85	86	103	100	106	0.451284	0.0551364	1.25856
RREB1	354	512	459	647	539	589	0.421827	0.0551442	1.2585
PKN2	587	649	649	797	672	755	0.238592	0.0551451	1.25849
MAPRE1	2056	2618	2393	3070	2662	2986	0.302899	0.0551791	1.25823
GNG2	460	559	464	683	574	598	0.322901	0.0552082	1.258
CAPRIN2	635	817	804	1033	857	1030	0.372201	0.0552266	1.25785
MAP1S	584	758	633	953	752	970	0.437686	0.0552688	1.25752
HLA-E	2179	3134	2901	3701	3350	3626	0.378349	0.055382	1.25663
AUNIP	55	44	38	35	14	25	-0.888579	0.0554233	1.25631
ALG13	205	295	250	332	307	329	0.368116	0.0554294	1.25626
LGALSL	59	59	80	90	80	98	0.436733	0.0555417	1.25538
AC025181.2	8	9	4	13	13	22	1.19265	0.055609	1.25486
ZNF282	579	768	758	939	817	941	0.357535	0.0556514	1.25452
AL132780.4	4	7	3	2	1	1	-1.80735	0.0556545	1.2545
AC005041.5	1	0	0	2	6	3	3.45943	0.0556545	1.2545
YWHAZP2	0	1	0	3	2	6	3.45943	0.0556545	1.2545
UBXN2A	341	380	344	329	278	303	-0.226915	0.055666	1.25441
HPS4	464	518	545	782	578	676	0.415037	0.0557818	1.25351
EIF3A	6397	8485	7292	10638	8761	9347	0.374492	0.0558061	1.25332
CHAMP1	581	691	577	543	336	391	-0.541917	0.0558379	1.25307
ZBED3-AS1	9	13	9	7	7	6	-0.632268	0.0559286	1.25237
PAPLN	0	2	0	5	6	2	2.70044	0.0559286	1.25237
VAMP2	450	731	611	922	750	905	0.524122	0.0559402	1.25228
IGF2BP2	790	1078	1112	1292	1215	1420	0.398115	0.0559675	1.25206
IST1	1156	1574	1496	1756	1701	1874	0.335113	0.0559712	1.25204
AL662844.4	8	2	3	15	10	9	1.38702	0.0559804	1.25196
AL031009.1	2	2	3	14	9	5	2	0.0559804	1.25196
FBXO11	718	1038	881	1199	1094	1124	0.373833	0.0560252	1.25162
NSUN3	166	202	171	147	155	142	-0.279726	0.0560527	1.2514
LINC00909	83	79	54	110	92	98	0.473931	0.0560588	1.25136
RAB18	611	869	811	1006	926	1094	0.401435	0.0561831	1.25039
EEF2K	729	1006	795	680	529	558	-0.517835	0.0561885	1.25035
CEP83	97	98	75	138	104	129	0.45846	0.0561889	1.25035
PPP2CA	1978	2297	2048	2920	2333	2629	0.317953	0.0562224	1.25009
DENND1B	214	351	282	404	365	419	0.488101	0.0562663	1.24975
DDX17	4852	5473	5072	4758	3816	4201	-0.269326	0.0562863	1.2496
PICK1	320	398	372	434	414	432	0.231816	0.0562978	1.24951
C12orf49	728	1001	934	1287	1033	1324	0.452471	0.0563897	1.2488
ZNF518A	164	215	188	327	220	308	0.592576	0.0564401	1.24841
AC092683.1	90	97	87	125	109	101	0.289985	0.0565551	1.24753
TCAF2	68	105	90	36	66	51	-0.781531	0.0565686	1.24742
AL365181.3	4	8	20	30	20	27	1.26679	0.0566104	1.2471
SLC12A7	10	6	6	26	11	23	1.44746	0.0567423	1.24609
AC130371.2	3	5	8	9	16	21	1.52356	0.0568837	1.24501
C5AR1	6	4	1	11	7	8	1.24101	0.0568837	1.24501
AC023157.3	7	7	3	12	8	12	0.912537	0.0568837	1.24501
RPGR	52	78	50	88	89	79	0.508147	0.0570298	1.2439
TDG	422	578	522	627	620	722	0.371495	0.0570436	1.24379
LNPEP	1283	1633	1437	1208	1047	1195	-0.335414	0.0571171	1.24323
KIAA1328	60	67	54	74	69	84	0.326703	0.0571605	1.2429
AL162274.3	1	1	1	5	3	2	1.73697	0.0572352	1.24234
C17orf113	1	0	2	4	2	4	1.73697	0.0572352	1.24234
AC009961.4	5	6	4	4	2	2	-0.906891	0.0572352	1.24234
HSD17B8	2	4	4	2	0	1	-1.73697	0.0572352	1.24234
ZNF681	2	4	4	1	2	0	-1.73697	0.0572352	1.24234
AC135048.4	4	6	1	19	8	12	1.82597	0.0572352	1.24234
DLG1-AS1	9	6	7	5	5	5	-0.552541	0.0572352	1.24234
AL034370.1	1	1	3	5	3	4	1.26303	0.0572352	1.24234
CLK2	390	457	461	368	207	315	-0.555485	0.0572651	1.24211
DPY19L4	403	502	491	376	333	397	-0.335948	0.0573124	1.24175
JHY	86	97	113	129	113	130	0.329705	0.0573174	1.24171
FLOT2	1189	1317	1347	1186	958	1060	-0.266108	0.0573462	1.2415
XDH	31	29	30	50	34	43	0.496832	0.0574086	1.24102
ZNF8-ERVK3-1	27	26	5	44	34	56	1.20811	0.0574133	1.24099
DDX23	1230	1476	1292	1188	893	1022	-0.365615	0.0574336	1.24083
GPATCH2L	553	815	672	1036	823	958	0.46559	0.0574361	1.24081
SIRT7	168	239	229	374	282	281	0.559022	0.0575103	1.24025
NPIPB13	95	84	97	101	103	108	0.176878	0.0576016	1.23957
TUBB3	3590	4732	4313	6163	4829	5720	0.403459	0.0576187	1.23944
DDX5	6146	8946	7682	9654	9489	10580	0.384192	0.0576667	1.23907
AKAP6	19	25	22	26	29	34	0.431339	0.057684	1.23894
FDPS	1080	1029	979	1648	1162	1412	0.451254	0.0577259	1.23863
NSL1	275	286	270	261	192	211	-0.323665	0.0577886	1.23816
ZNF559-ZNF177	0	2	4	16	12	5	2.45943	0.0578866	1.23742
AP004609.3	2	6	3	11	13	6	1.44746	0.0578929	1.23737
ZNF385D	100	108	69	132	122	121	0.437005	0.0579275	1.23712
HMGB2	911	345	391	2346	1177	1344	1.56319	0.0580081	1.23651
GRK4	40	59	46	62	62	68	0.405053	0.0580952	1.23586
RASGRP3	10	13	13	28	25	15	0.917538	0.0581628	1.23535
FBXW2	1224	1535	1338	1197	971	1040	-0.352894	0.0583592	1.23389
SNRPB2	539	663	619	748	672	767	0.264222	0.0584781	1.23301
TNFAIP1	1114	1695	1567	1877	1902	2177	0.444731	0.0585835	1.23222
PDIK1L	60	85	76	60	46	37	-0.628031	0.0585886	1.23219
ZFAND2A	128	207	156	237	210	266	0.538179	0.0586457	1.23176
SUFU	619	864	796	603	498	556	-0.459827	0.0586948	1.2314
FXR1	1539	1798	1625	2331	1814	2150	0.343285	0.0587433	1.23104
ZMYM1	162	164	119	119	95	103	-0.489322	0.0588059	1.23058
DUSP11	217	298	222	363	292	389	0.502385	0.0588811	1.23002
CORO1C	6528	7701	7084	9632	7717	9554	0.336033	0.0588814	1.23002
EPSTI1	9	6	6	11	9	13	0.652077	0.0588849	1.23
AC006058.1	100	81	53	51	21	35	-1.1289	0.0589143	1.22978
PTCH2	27	38	25	41	43	39	0.450661	0.0589804	1.22929
RELL1	123	132	102	267	163	185	0.784662	0.0590162	1.22903
GTF2E2	372	417	382	545	434	470	0.307317	0.0590674	1.22865
PBX3	370	342	331	646	407	540	0.611007	0.0591076	1.22836
EBLN3P	740	1208	1086	1416	1303	1513	0.480119	0.0591363	1.22815
CPTP	419	542	533	428	337	341	-0.433829	0.0591859	1.22778
RAB17	8	7	12	6	4	2	-1.16993	0.0593473	1.2266
C2orf74	50	51	56	48	30	31	-0.526436	0.0593666	1.22646
AC021092.1	70	100	81	65	54	59	-0.49581	0.0593904	1.22628
AC009303.4	8	12	8	24	13	18	0.974005	0.0594082	1.22615
AC015813.6	82	100	84	79	59	56	-0.45537	0.0594201	1.22607
KDM4D	15	15	14	7	13	5	-0.815575	0.0594293	1.226
PLA2G6	78	88	95	104	98	100	0.210499	0.059497	1.2255
RBM38	174	174	184	287	215	217	0.434566	0.0595888	1.22484
MAP6D1	36	42	50	33	21	31	-0.590609	0.0595915	1.22482
HDHD5	336	461	420	336	283	269	-0.454698	0.0596173	1.22463
IRGQ	641	932	834	1094	962	1162	0.418928	0.0596218	1.22459
FERMT2	1767	3057	2606	3562	3259	3895	0.528332	0.0596368	1.22449
TRMT10B	39	37	42	51	42	50	0.277228	0.0596434	1.22444
PRPF40B	141	143	146	139	119	121	-0.182139	0.0596717	1.22423
VCAM1	1	18	11	19	45	49	1.91329	0.059719	1.22389
ZNF865	378	539	521	368	314	340	-0.492668	0.0598396	1.22301
RCOR1	630	855	747	1051	870	962	0.369234	0.0598772	1.22274
NBL1	218	284	268	362	296	327	0.355265	0.0599158	1.22246
ABCF3	553	746	623	536	423	448	-0.449986	0.0599927	1.2219
ZFYVE27	388	527	472	677	590	550	0.389591	0.0600419	1.22155
KCNK1	2	3	6	8	10	6	1.12553	0.0600481	1.2215
CCDC144A	9	7	9	5	1	6	-1.05889	0.0600481	1.2215
SPX	2	0	0	7	2	6	2.90689	0.0600481	1.2215
TUBB4B	6160	5629	5150	5106	3224	3482	-0.520095	0.0600524	1.22147
ZNF146	925	1448	1146	1619	1494	1641	0.433976	0.0600558	1.22145
COX10-AS1	93	85	78	66	54	76	-0.38529	0.0601184	1.22099
IL1RL2	4	1	1	5	4	6	1.32193	0.0601698	1.22062
WDYHV1	114	110	124	130	124	130	0.142019	0.0601698	1.22062
AC069544.1	6	5	4	4	1	1	-1.32193	0.0601698	1.22062
TIMM29	133	161	159	134	118	121	-0.280335	0.0602438	1.22009
HSPE1	679	717	597	1233	846	898	0.578918	0.0602775	1.21984
NXPH4	80	88	82	120	90	113	0.369606	0.0603281	1.21948
SCARF1	5	8	3	8	11	13	1	0.0603306	1.21946
PPM1J	7	12	6	14	12	15	0.713696	0.0603306	1.21946
LETM2	58	79	66	130	96	88	0.629285	0.0603351	1.21943
KMT2A	1139	1397	1228	1712	1384	1644	0.33262	0.0603475	1.21934
NUMB	938	1274	1146	1418	1312	1501	0.333396	0.060379	1.21911
MIER1	504	626	597	827	642	772	0.375875	0.060426	1.21878
AC009237.14	8	8	12	34	21	16	1.34239	0.0604925	1.2183
GCC1	370	532	451	714	540	633	0.479933	0.0605218	1.21809
EIF2AK3-DT	16	10	10	19	18	16	0.557995	0.0605258	1.21806
AC044802.1	5	5	9	9	12	15	0.921997	0.0605258	1.21806
TPRA1	517	579	563	801	640	649	0.333189	0.0605911	1.21759
SMG1	1573	2126	1747	2673	2120	2430	0.407401	0.060615	1.21742
VHL	385	517	503	701	564	597	0.406283	0.0606178	1.2174
TMEM135	191	242	243	264	269	287	0.278601	0.0607057	1.21677
TTC21B	176	199	169	270	209	224	0.369918	0.0607119	1.21673
ZNF816	44	34	32	28	17	26	-0.631613	0.0607786	1.21625
STIM2	427	492	422	561	509	500	0.227455	0.0607945	1.21614
HSPD1	4717	5019	4352	8278	5671	6369	0.528292	0.060865	1.21563
TANC1	1255	1911	1752	2120	2140	2204	0.394355	0.0608667	1.21562
PRPF3	431	502	464	658	506	624	0.356015	0.0610056	1.21463
ZNF783	153	282	232	314	310	353	0.550672	0.0610195	1.21453
SMG1P2	34	62	45	70	70	99	0.761315	0.0610483	1.21433
VIM	78820	99112	90185	128477	101657	113419	0.35767	0.0610935	1.21401
KLF16	689	878	833	963	916	1015	0.270031	0.061182	1.21338
DEPP1	88	144	183	186	245	254	0.722993	0.0611912	1.21331
SRRD	421	625	548	705	675	680	0.369993	0.0612976	1.21256
PHF13	436	607	509	653	629	754	0.391609	0.0615539	1.21074
DDIT4	868	1229	1449	5210	2847	2381	1.55758	0.0616117	1.21034
LRRC66	9	8	18	0	5	3	-2.12928	0.0616945	1.20975
BHLHE40-AS1	10	23	17	24	29	35	0.815575	0.0617379	1.20945
MIS12	228	230	186	371	245	343	0.57447	0.0617605	1.20929
DVL2	439	494	472	749	530	630	0.442247	0.0617626	1.20927
OXLD1	165	207	210	170	122	129	-0.467199	0.0617962	1.20904
GREM1	7149	10947	10056	12507	12510	16299	0.553463	0.0618692	1.20853
CIB2	27	34	24	21	20	21	-0.455195	0.061882	1.20844
ZNF106	1128	1417	1236	1666	1442	1503	0.286312	0.0619018	1.2083
MFSD5	495	633	529	484	350	367	-0.464337	0.0619598	1.20789
RBSN	552	679	649	540	512	526	-0.252635	0.0619694	1.20782
PINLYP	53	38	46	107	70	66	0.82678	0.0620203	1.20747
NIF3L1	243	222	215	212	177	166	-0.293047	0.0620618	1.20718
HSPBAP1	55	52	42	131	68	94	0.975588	0.0621535	1.20653
TREX1	134	83	105	80	34	55	-0.930037	0.062212	1.20613
AL049840.5	79	100	76	121	99	111	0.376334	0.0622193	1.20607
UCK1	361	435	381	354	257	288	-0.388721	0.0623962	1.20484
ZNF592	804	1076	1032	1283	1142	1207	0.318754	0.0624142	1.20472
GABPB1	269	318	270	407	317	369	0.350926	0.062423	1.20466
FBXL18	969	1410	1292	951	786	856	-0.501551	0.0624571	1.20442
LINC01583	3	12	19	24	21	27	1.08246	0.0625083	1.20406
PRR12	1061	1397	1219	1061	805	701	-0.518446	0.0625227	1.20396
SMAGP	363	433	372	531	485	431	0.309025	0.0625624	1.20369
RTF1	1042	1360	1193	1034	788	877	-0.413567	0.0626034	1.2034
ZNF471	75	112	97	128	115	137	0.420108	0.062623	1.20327
ARMCX1	266	344	251	432	338	396	0.437483	0.0628326	1.20182
LRRTM2	8	5	9	41	19	19	1.84435	0.0628508	1.20169
VAPA	1644	1903	1733	2238	1916	2049	0.232428	0.0629673	1.20089
EDC3	539	661	570	807	661	730	0.312442	0.0629854	1.20076
DOT1L	1053	1638	1267	1868	1689	1768	0.42801	0.0631839	1.19939
PPFIA2	40	36	50	89	58	61	0.72316	0.0632174	1.19916
C18orf25	503	703	600	805	704	817	0.365053	0.0632684	1.19881
FAM120B	669	878	799	660	599	593	-0.341119	0.0633155	1.19849
SOD2-OT1	4	3	0	9	5	6	1.51457	0.0633383	1.19833
AC233699.1	0	5	5	8	8	7	1.20163	0.0633383	1.19833
TXNRD3	168	215	200	156	152	165	-0.301656	0.0633596	1.19819
NFYA	575	644	610	880	664	787	0.349894	0.0633784	1.19806
AL031587.5	94	128	120	147	133	158	0.356935	0.063408	1.19786
RBM12B	311	373	278	453	365	456	0.405256	0.0634527	1.19755
ZUP1	125	133	125	133	147	140	0.133045	0.0634947	1.19726
CNBP	2187	2872	2431	3362	2863	3154	0.324468	0.0635133	1.19714
ARHGAP10	427	647	559	767	670	730	0.408174	0.0635391	1.19696
RAB9B	37	44	39	36	28	23	-0.463947	0.0635743	1.19672
LINC01561	50	66	70	36	32	52	-0.632268	0.0635743	1.19672
TEAD4	232	298	239	370	298	327	0.371713	0.0635798	1.19668
PGP	371	389	366	356	258	264	-0.358914	0.0635994	1.19655
ZNF429	44	41	32	49	47	49	0.309544	0.0636114	1.19646
PHF21A	422	523	585	723	632	617	0.366128	0.063686	1.19596
NUDT19	299	358	343	506	383	420	0.388465	0.0637967	1.1952
TIMM10B	365	538	492	650	569	609	0.390001	0.0638239	1.19502
ZNF517	30	34	47	27	21	21	-0.685891	0.0638482	1.19485
RPS10-NUDT3	99	168	104	168	203	186	0.586258	0.0639424	1.19421
TFDP2	447	541	515	454	347	380	-0.347836	0.0640021	1.19381
GCLM	281	274	226	412	293	374	0.4663	0.064027	1.19364
LIMD2	204	203	203	281	222	240	0.284553	0.0640501	1.19348
FZD4	653	755	662	617	423	535	-0.394279	0.0640719	1.19333
MMAB	340	392	357	533	394	507	0.397041	0.0641825	1.19258
IZUMO4	14	10	16	17	20	18	0.459432	0.0642901	1.19186
CWC22	249	316	292	434	322	390	0.41924	0.0644024	1.1911
ARRDC2	134	173	139	271	190	200	0.567607	0.064428	1.19093
STAM2	470	666	574	747	675	770	0.358251	0.0644764	1.1906
DOP1A	216	289	246	188	207	188	-0.365317	0.0644795	1.19058
BCL3	387	577	490	622	686	604	0.395055	0.0645053	1.1904
ADNP	1514	1878	1598	2326	1862	2120	0.338143	0.0645802	1.1899
LENG1	85	87	93	127	101	103	0.320839	0.064597	1.18979
AC012640.2	4	7	5	9	8	7	0.584963	0.0646769	1.18925
CABCOCO1	14	16	10	8	10	6	-0.736966	0.0646769	1.18925
BEST4	4	5	4	6	9	6	0.691878	0.0646769	1.18925
CLDND2	5	2	5	1	1	2	-1.58496	0.0646769	1.18925
KCNQ3	5	4	2	2	1	0	-1.87447	0.0646769	1.18925
AC009093.4	0	1	0	4	1	4	3.16993	0.0646769	1.18925
AC068633.1	1	0	0	4	1	4	3.16993	0.0646769	1.18925
ZNF474	2	0	2	4	14	18	3.16993	0.0646769	1.18925
LINC00672	6	4	5	4	1	2	-1.09954	0.0646769	1.18925
TNFAIP6	8	14	14	18	16	18	0.530515	0.0646769	1.18925
TFPI2	649	1302	925	1345	1666	1467	0.638791	0.0647028	1.18908
ZFX	590	640	627	835	660	764	0.28271	0.0647092	1.18903
DDX47	996	1383	1111	1508	1433	1438	0.327374	0.0648717	1.18794
RAB39B	6	13	9	36	23	16	1.42146	0.0648897	1.18782
CDC40	262	275	265	244	192	238	-0.250854	0.0649149	1.18766
CIR1	266	360	337	413	379	398	0.305354	0.0649211	1.18761
CORO7	136	160	140	211	178	165	0.345558	0.0649719	1.18727
AC135050.6	11	21	14	21	26	24	0.626185	0.0649833	1.1872
RAB5A	754	1084	944	1200	1120	1356	0.402014	0.0651198	1.18629
TTLL7	118	129	139	161	138	161	0.253033	0.065122	1.18627
TLR4	1189	1797	1504	1088	1066	987	-0.515492	0.0651324	1.1862
TCP1	2577	3137	2695	4215	3205	3569	0.386054	0.0652073	1.1857
SAMD9L	234	294	231	371	314	300	0.376024	0.0652372	1.1855
NBR2	48	45	40	71	68	49	0.499306	0.0652927	1.18514
ARMC5	257	352	335	476	366	429	0.429105	0.065356	1.18471
NOC3L	502	627	531	800	683	639	0.354241	0.0653643	1.18466
INIP	294	377	326	399	385	399	0.246785	0.0654398	1.18416
ZNF395	666	875	971	632	612	577	-0.464106	0.0654698	1.18396
MAPK7	465	663	647	407	390	467	-0.489823	0.0655321	1.18355
TRERF1	450	469	427	772	572	547	0.490471	0.0656932	1.18248
PCGF3	432	687	594	775	719	839	0.445661	0.0657096	1.18237
LHX4	7	5	3	7	12	10	0.95109	0.0657428	1.18215
SLC30A7	732	1127	933	1247	1156	1320	0.415167	0.0658677	1.18133
SHC4	11	25	13	32	27	48	1.12676	0.0658984	1.18113
SMPDL3A	99	110	122	97	79	91	-0.309991	0.0659011	1.18111
METTL4	118	122	118	137	123	142	0.167236	0.065972	1.18064
MPP2	102	120	129	101	77	93	-0.373178	0.0659827	1.18057
HERC2P3	116	135	165	116	69	79	-0.656046	0.0661239	1.17964
HGH1	483	563	496	470	363	312	-0.429455	0.0661249	1.17964
NR3C2	147	166	179	284	234	190	0.525091	0.0661458	1.1795
ZNF667	112	179	167	203	199	241	0.489471	0.0661965	1.17916
MOB1B	317	506	416	539	538	610	0.445284	0.0662427	1.17886
BCO2	4	1	5	8	8	16	1.67807	0.0662598	1.17875
HEATR3	272	363	290	253	195	232	-0.443919	0.0663022	1.17847
AC008687.2	2	1	0	4	11	5	2.73697	0.0663037	1.17846
PITRM1-AS1	2	7	4	13	10	7	1.20645	0.0663037	1.17846
KCNC4	16	16	15	22	23	36	0.785261	0.0663037	1.17846
FJX1	246	303	256	548	368	364	0.669083	0.0663095	1.17842
FRMPD3	14	13	17	27	19	36	0.89812	0.0663651	1.17806
TARS	1954	2530	2183	3108	2541	2781	0.338495	0.0664106	1.17776
PLEKHB2	1766	2154	2009	2560	2170	2402	0.266518	0.0664582	1.17745
TVP23C	59	72	65	111	93	75	0.509411	0.0665044	1.17715
GGNBP2	663	841	760	965	836	976	0.294653	0.0665568	1.17681
AGO3	297	371	324	418	365	422	0.280621	0.0665818	1.17664
AC011462.5	92	130	125	78	87	89	-0.450107	0.066648	1.17621
AL031274.1	1	1	2	3	2	4	1.16993	0.0667665	1.17544
UNC79	1	1	2	2	4	3	1.16993	0.0667665	1.17544
AL139246.5	4	2	3	1	2	1	-1.16993	0.0667665	1.17544
KCNQ4	2	4	3	2	1	1	-1.16993	0.0667665	1.17544
LINC02701	2	3	4	2	1	1	-1.16993	0.0667665	1.17544
AC026202.2	0	1	0	3	2	1	2.58496	0.0667665	1.17544
AC068338.3	0	1	0	3	1	2	2.58496	0.0667665	1.17544
AC097381.1	1	0	0	2	3	1	2.58496	0.0667665	1.17544
AC099792.1	0	0	1	1	3	2	2.58496	0.0667665	1.17544
FAM180A	0	0	1	2	1	3	2.58496	0.0667665	1.17544
KCNF1	1	0	0	2	3	1	2.58496	0.0667665	1.17544
KPNA2P1	1	0	0	2	3	1	2.58496	0.0667665	1.17544
LINC01315	1	0	0	3	1	2	2.58496	0.0667665	1.17544
MMP1	0	1	0	1	2	3	2.58496	0.0667665	1.17544
TCP1P1	1	0	0	2	1	3	2.58496	0.0667665	1.17544
ZNRF3-AS1	0	1	0	1	2	3	2.58496	0.0667665	1.17544
PDE4C	0	2	1	5	6	2	2.11548	0.0667665	1.17544
NCK1-DT	20	20	17	14	17	16	-0.278301	0.0667665	1.17544
CFAP99	4	6	5	0	4	1	-1.58496	0.0667665	1.17544
AC005790.1	2	3	1	1	0	0	-2.58496	0.0667665	1.17544
AC008429.2	1	2	3	0	0	1	-2.58496	0.0667665	1.17544
AC010435.1	1	2	3	1	0	0	-2.58496	0.0667665	1.17544
AC015921.1	1	3	2	0	1	0	-2.58496	0.0667665	1.17544
AC016745.2	1	3	2	0	1	0	-2.58496	0.0667665	1.17544
AC022126.1	3	1	2	0	0	1	-2.58496	0.0667665	1.17544
AC024884.2	1	2	3	0	1	0	-2.58496	0.0667665	1.17544
ART5	1	3	2	0	1	0	-2.58496	0.0667665	1.17544
EPB41L4A	3	1	2	0	1	0	-2.58496	0.0667665	1.17544
LINC02324	2	3	1	1	0	0	-2.58496	0.0667665	1.17544
PTGS1	3	1	2	0	0	1	-2.58496	0.0667665	1.17544
SUCNR1	1	3	2	0	0	1	-2.58496	0.0667665	1.17544
AC009118.2	2	0	1	3	3	2	1.41504	0.0667665	1.17544
AC012443.2	0	1	2	3	2	3	1.41504	0.0667665	1.17544
WDR45	470	603	561	706	607	704	0.303803	0.0667808	1.17535
RMC1	194	207	212	318	249	238	0.393102	0.0667932	1.17527
MARCH4	632	666	648	1011	720	850	0.407418	0.0669089	1.17452
CNNM4	134	199	206	302	220	264	0.544244	0.0669453	1.17428
ABT1	238	289	333	232	203	209	-0.417276	0.066994	1.17396
SLC25A51	169	195	178	278	201	239	0.405691	0.0670156	1.17382
TAF13	307	479	392	521	499	614	0.472068	0.0670299	1.17373
CBFB	908	988	893	1435	1042	1196	0.397211	0.0670769	1.17343
PAG1	140	144	114	280	168	206	0.716522	0.0671258	1.17311
ZNF860	23	20	27	15	16	20	-0.456858	0.0671372	1.17304
POLR2J4	59	61	63	59	50	51	-0.193772	0.0671459	1.17298
REV3L	758	930	824	1048	915	1067	0.270481	0.067251	1.1723
CEP170	3358	4973	4208	5393	5146	6132	0.410918	0.0672854	1.17208
NOP16	308	409	348	431	433	422	0.272037	0.0673309	1.17179
NEDD4	686	814	795	1144	866	963	0.373425	0.0673615	1.17159
LRRC8A	2468	3658	3373	4136	3873	4419	0.387747	0.0673654	1.17156
LINC01106	75	87	74	68	65	49	-0.374848	0.0674242	1.17118
PUS3	98	138	114	92	73	88	-0.468218	0.0674515	1.17101
PTEN	1550	2049	1986	2453	2143	2343	0.31317	0.0674667	1.17091
CDC23	480	538	489	464	321	385	-0.365171	0.0674781	1.17084
GEMIN5	502	654	517	475	354	396	-0.449656	0.067487	1.17078
ABITRAM	161	223	176	237	228	236	0.323988	0.067637	1.16982
SMN1	329	425	373	514	417	513	0.357583	0.0676695	1.16961
DTX3	383	448	452	591	472	526	0.308598	0.0677801	1.1689
ANKRD13C	386	520	458	567	527	588	0.302334	0.0678315	1.16857
KLHL17	164	149	201	134	112	138	-0.420662	0.0678552	1.16842
TCF12	1241	1633	1556	1915	1671	1968	0.32622	0.06789	1.16819
KIAA0895L	302	382	399	571	422	482	0.445682	0.0679412	1.16787
SLFN5	1394	2268	1932	2458	2430	2746	0.448559	0.0679781	1.16763
PPM1B	296	372	323	443	366	419	0.309354	0.067987	1.16757
SRGAP2	904	980	894	1264	986	1168	0.299106	0.0680079	1.16744
RDH11	1211	1753	1577	1950	1827	2035	0.356025	0.0680388	1.16724
SERINC5	1067	1394	1102	1686	1355	1583	0.376049	0.0680892	1.16692
MKLN1-AS	32	34	40	58	42	46	0.461904	0.0681604	1.16647
RSC1A1	55	99	50	94	132	121	0.766367	0.0682977	1.16559
PBDC1	282	331	241	434	368	338	0.416726	0.0684	1.16494
MICALL1	1048	1184	1069	1775	1251	1452	0.439951	0.0684091	1.16489
KMT2B	730	931	847	730	663	630	-0.310041	0.0684873	1.16439
AC006504.5	83	91	78	78	60	55	-0.384823	0.0685348	1.16409
TMC6	6	5	7	18	14	8	1.152	0.0685636	1.16391
RPL5P4	5	7	9	18	16	9	1.03395	0.0685636	1.16391
AL121821.2	4	6	3	7	6	7	0.621488	0.0685871	1.16376
AC068790.2	0	0	1	1	3	4	3	0.0685871	1.16376
BIK	1	0	0	3	4	1	3	0.0685871	1.16376
LHFPL1	0	0	1	4	3	1	3	0.0685871	1.16376
PI16	0	1	0	4	3	1	3	0.0685871	1.16376
ROR1-AS1	2	1	2	5	4	10	1.926	0.0685871	1.16376
CRYGS	10	4	8	4	2	2	-1.45943	0.0685871	1.16376
AC016590.3	4	1	3	0	0	1	-3	0.0685871	1.16376
STPG1	165	152	137	225	170	192	0.370668	0.0685871	1.16376
SFTA1P	8	12	14	20	19	14	0.640458	0.0686817	1.16316
MIPOL1	76	95	83	114	93	119	0.360043	0.0687627	1.16265
AC022400.6	59	57	48	49	37	42	-0.357552	0.0687627	1.16265
C15orf54	4	11	11	2	4	2	-1.70044	0.0687627	1.16265
SPRED1	532	875	718	989	943	938	0.433588	0.0687897	1.16248
AC022150.4	37	40	42	62	44	53	0.418065	0.0688574	1.16205
PLEKHN1	117	137	120	170	158	135	0.307974	0.0689233	1.16163
GTF3C4	964	1272	1092	948	798	843	-0.36226	0.0690327	1.16095
USP4	571	675	626	578	468	495	-0.280714	0.0690579	1.16079
SYNC	1382	1948	1826	2435	1996	2329	0.390771	0.0693586	1.1589
INPP1	266	328	285	373	361	322	0.264675	0.0693892	1.15871
AC241952.1	147	231	234	304	252	343	0.554789	0.0694131	1.15856
FZR1	833	854	791	791	607	610	-0.303417	0.069432	1.15844
AL035411.1	38	34	28	22	28	25	-0.415037	0.069443	1.15837
FAM83H	192	312	241	385	309	356	0.495077	0.0694638	1.15824
ABCC5	328	421	415	325	286	315	-0.330007	0.0696701	1.15695
SLC25A53	43	48	39	21	39	26	-0.596103	0.0697158	1.15667
VTI1A	432	597	529	726	608	658	0.354522	0.0697744	1.1563
CDC42EP4	505	466	428	771	571	573	0.452948	0.0698032	1.15612
MRI1	345	398	386	349	264	299	-0.30794	0.0698188	1.15603
NOP9	659	881	780	636	579	616	-0.341493	0.0698274	1.15597
IFT81	290	339	346	296	259	265	-0.249778	0.0698301	1.15596
ITGB8	579	747	572	754	776	886	0.34814	0.0699277	1.15535
AC002350.2	1	11	7	19	13	13	1.24393	0.069934	1.15531
AC006978.1	6	6	9	14	11	9	0.695145	0.069934	1.15531
ELK1	716	874	903	1028	935	1005	0.251608	0.0700436	1.15463
CROCC	172	228	210	267	239	242	0.294229	0.0701033	1.15426
AC012306.2	13	21	21	30	25	42	0.818553	0.0701678	1.15386
TNC	2175	3909	3403	4738	4057	5186	0.559444	0.0701784	1.1538
AC027031.2	40	47	32	69	55	49	0.53981	0.0702927	1.15309
POPDC3	24	17	26	32	31	27	0.425764	0.0703083	1.15299
FAM122C	23	24	18	39	31	26	0.562595	0.0703873	1.15251
ZNF678	62	72	65	131	76	113	0.685303	0.0704015	1.15242
GDPGP1	27	34	36	27	7	16	-0.956057	0.0704419	1.15217
AL133330.1	2	0	1	8	4	3	2.32193	0.070484	1.15191
AL162231.4	1	2	0	6	7	2	2.32193	0.070484	1.15191
EFCAB12	2	0	1	3	2	4	1.58496	0.070484	1.15191
HIF1A-AS1	1	2	0	4	2	3	1.58496	0.070484	1.15191
IMPG2	2	0	1	2	3	4	1.58496	0.070484	1.15191
AL445183.3	3	4	2	5	6	10	1.22239	0.070484	1.15191
MAP7D2	5	4	0	6	8	7	1.22239	0.070484	1.15191
AL161733.1	3	4	2	4	6	5	0.736966	0.070484	1.15191
LINC01711	6	5	7	7	9	8	0.415037	0.070484	1.15191
SSR4P1	19	20	21	17	18	13	-0.321928	0.070484	1.15191
CDO1	6	8	7	6	4	5	-0.485427	0.070484	1.15191
AC090515.2	6	4	5	4	2	3	-0.736966	0.070484	1.15191
AL591848.4	9	10	11	9	5	4	-0.736966	0.070484	1.15191
LINC01341	4	6	5	2	4	3	-0.736966	0.070484	1.15191
MCOLN3	4	5	6	4	3	2	-0.736966	0.070484	1.15191
AC090607.2	3	5	4	3	2	1	-1	0.070484	1.15191
AC104561.4	5	10	6	4	2	3	-1.22239	0.070484	1.15191
AC010864.1	2	3	4	2	0	1	-1.58496	0.070484	1.15191
AP003084.1	3	2	4	2	1	0	-1.58496	0.070484	1.15191
TLDC2	2	4	3	2	1	0	-1.58496	0.070484	1.15191
ZNF510	135	210	160	128	104	97	-0.618196	0.07058	1.15132
TLE4	414	644	623	761	705	778	0.416753	0.0705893	1.15126
NAA16	175	158	153	144	119	82	-0.49436	0.0706102	1.15113
CTSS	11	9	6	28	14	17	1.1822	0.0707401	1.15033
WDPCP	58	73	89	97	94	95	0.378512	0.0707401	1.15033
LINC01001	28	40	46	68	54	49	0.584963	0.0707415	1.15033
SVIL-AS1	391	482	447	590	479	565	0.30787	0.0708196	1.14985
TRAK1	831	1078	1041	1293	1116	1219	0.29846	0.0708868	1.14943
YARS2	320	338	321	414	345	373	0.209493	0.0709248	1.1492
TMEM106A	110	161	144	192	167	178	0.371811	0.0709836	1.14884
CHSY3	68	83	95	96	105	108	0.328949	0.0711163	1.14803
STX18	245	343	310	394	359	369	0.321285	0.0712769	1.14705
MAGI2	49	80	66	118	81	98	0.606989	0.0714489	1.146
UBE2D2	1106	1361	1218	1665	1347	1537	0.303885	0.0715277	1.14553
PANK1	115	137	141	114	110	92	-0.314605	0.0715971	1.1451
AC005332.5	31	40	35	28	19	29	-0.479993	0.0717233	1.14434
PGM5P3-AS1	0	2	4	13	6	6	2.05889	0.0717714	1.14405
SDHAP1	99	114	111	94	98	80	-0.252387	0.0717902	1.14393
GIT2	949	1291	1162	956	831	823	-0.382333	0.071935	1.14306
FUBP1	1441	1888	1609	2400	1884	2100	0.370534	0.0720595	1.14231
GNB3	89	118	108	80	51	85	-0.544321	0.0721057	1.14203
SNCG	8	12	12	27	15	18	0.906891	0.0721438	1.1418
PACRGL	157	165	182	145	151	152	-0.169925	0.0721438	1.1418
SPATA5	147	124	138	221	157	177	0.440387	0.0722195	1.14135
SPSB3	227	284	267	303	295	305	0.214956	0.072227	1.1413
AC120114.1	12	15	10	5	10	2	-1.12199	0.072343	1.1406
SMG1P6	11	8	16	8	0	3	-1.66985	0.0724204	1.14014
DHRS7	211	277	232	332	268	323	0.358334	0.0724305	1.14008
DR1	734	949	846	1183	970	1024	0.329098	0.0724602	1.1399
MTFP1	157	239	216	332	279	250	0.492482	0.0724673	1.13986
SNAPC1	147	178	152	245	202	182	0.399071	0.0726403	1.13882
ZFAND3	1130	1772	1485	1901	1858	2024	0.398583	0.0726998	1.13847
ENC1	3762	5703	4998	6023	6194	6471	0.369745	0.0728063	1.13783
NOP10	602	717	701	824	726	818	0.229314	0.0728279	1.1377
ZNF253	38	26	27	24	11	17	-0.807355	0.0728672	1.13747
MTHFSD	197	202	222	194	142	162	-0.318448	0.0729721	1.13684
RAB4B	181	172	196	229	193	221	0.228013	0.0730296	1.1365
ZEB1	530	773	665	917	774	871	0.38054	0.0730919	1.13613
CBS	173	212	182	257	205	254	0.336611	0.0731926	1.13553
AC138894.1	2	2	0	9	4	4	2.08746	0.0732338	1.13529
CLTA	1874	2161	2204	2587	2287	2360	0.213479	0.0732913	1.13495
RNF32	6	6	13	13	14	17	0.815575	0.0733161	1.1348
KCTD9P2	1	4	3	6	6	4	1	0.0733885	1.13437
METTL15	187	235	195	305	235	260	0.37473	0.0734397	1.13407
ALS2	630	850	680	995	826	940	0.35416	0.0735576	1.13337
ROR1	810	1280	1014	1348	1343	1408	0.401143	0.073614	1.13304
TBL1XR1	1282	1645	1344	1832	1636	1712	0.278378	0.0736489	1.13283
AC005674.2	16	28	16	11	10	10	-0.952694	0.0736889	1.1326
ZNF721	279	375	350	473	389	416	0.348129	0.0737918	1.13199
SETD9	46	45	38	59	54	47	0.310701	0.0738689	1.13154
AC106782.5	3	3	2	8	5	4	1.08746	0.0739262	1.1312
RAET1E	0	0	1	5	1	4	3.32193	0.0739262	1.1312
TRIM60P14	1	0	0	4	1	5	3.32193	0.0739262	1.1312
ACTN1-AS1	1	0	1	2	3	6	2.45943	0.0739262	1.1312
LBX2-AS1	1	0	1	3	2	6	2.45943	0.0739262	1.1312
AL049796.1	3	2	0	3	5	6	1.48543	0.0739262	1.1312
UXT-AS1	3	5	2	8	5	6	0.925999	0.0739262	1.1312
PTGES3P1	11	12	12	11	8	7	-0.428843	0.0739262	1.1312
LINC00680	44	83	56	86	88	94	0.550389	0.0739443	1.1311
GTF2IP12	32	56	44	93	60	67	0.736966	0.0739644	1.13098
TMEM81	14	21	14	10	11	11	-0.61471	0.0740214	1.13064
MARCH1	118	191	156	240	200	203	0.467588	0.074133	1.12999
AC108673.2	0	4	2	10	4	7	1.80735	0.0742015	1.12959
AC008687.3	2	4	3	12	6	6	1.41504	0.0742015	1.12959
AL136116.3	9	15	9	7	6	5	-0.874469	0.0742015	1.12959
MEF2C	114	148	113	167	189	144	0.415037	0.0742609	1.12924
AL645933.2	17	15	16	23	17	22	0.369234	0.0742773	1.12914
RNF115	600	682	627	825	671	793	0.2619	0.0742851	1.1291
SUPT20H	517	685	587	819	676	754	0.33013	0.0743745	1.12858
CHST10	274	297	256	258	206	185	-0.349669	0.0744145	1.12834
SMIM3	881	1600	1270	685	844	676	-0.766497	0.0744574	1.12809
AC012321.1	59	64	68	48	60	51	-0.264546	0.0744773	1.12798
EIF2S3B	17	32	23	40	31	38	0.598259	0.0744892	1.12791
CHRM3	4	10	9	11	20	15	1	0.0745246	1.1277
AL513477.1	3	13	10	17	14	18	0.91427	0.0745246	1.1277
ZNF354B	54	56	56	51	28	39	-0.492396	0.0745983	1.12727
USP21	278	288	312	277	197	216	-0.347625	0.0746858	1.12676
MEMO1	314	379	360	460	377	474	0.316162	0.0747059	1.12664
MTX2	307	331	316	390	329	393	0.221096	0.0748023	1.12609
RAB4B-EGLN2	9	15	5	3	2	3	-1.85798	0.0749093	1.12546
RPL12P16	79	97	93	129	98	118	0.35899	0.0749568	1.12519
KANK2	3825	4653	4235	3900	3195	3269	-0.294724	0.0750214	1.12482
PSMD14	1107	1352	1175	1670	1363	1443	0.300652	0.0751378	1.12414
UHRF1BP1	483	509	504	712	533	626	0.322699	0.0751488	1.12408
RIPK4	12	12	6	46	29	17	1.61667	0.0751739	1.12393
IKZF2	123	123	127	220	160	150	0.506817	0.0751853	1.12387
AC007744.1	32	60	50	20	29	30	-0.845966	0.0751901	1.12384
UHRF1BP1L	430	558	469	677	536	674	0.373094	0.0751983	1.12379
ASPHD1	179	243	270	325	273	322	0.410862	0.0752677	1.12339
SNTB2	672	669	671	645	453	500	-0.332363	0.0753311	1.12303
APC2	24	46	45	57	52	60	0.555389	0.0754553	1.12231
ZNF160	229	457	394	508	510	570	0.55618	0.0754583	1.12229
BRF2	112	206	177	255	226	225	0.51224	0.0755163	1.12196
SNRNP35	201	248	226	201	181	187	-0.246459	0.0755619	1.1217
FAM214A	227	306	309	342	338	396	0.353786	0.0756668	1.12109
SWSAP1	30	20	27	16	15	21	-0.566347	0.0756877	1.12097
SUGP1	371	384	383	367	276	295	-0.278841	0.0761056	1.11858
SLC6A15	136	126	102	302	174	187	0.86507	0.0761266	1.11846
AC093525.7	110	175	191	221	206	261	0.531447	0.0761322	1.11843
USP49	86	86	67	126	88	124	0.500013	0.0761439	1.11837
MAP6	124	124	117	117	85	91	-0.316996	0.0761838	1.11814
GPN1	605	703	676	878	724	769	0.257084	0.0762035	1.11802
ZNF668	174	229	208	180	121	142	-0.463866	0.0762123	1.11797
PEAK1	1052	1707	1449	1830	1812	1970	0.41538	0.0762838	1.11757
SLC27A1	381	412	411	387	313	326	-0.230805	0.0763492	1.1172
SRSF11	1402	1710	1406	2077	1709	1803	0.306906	0.0763856	1.11699
PDE4D	24	25	27	28	42	47	0.622437	0.0763983	1.11692
SIPA1L2	2	8	1	9	13	8	1.44746	0.0764038	1.11688
PRSS53	74	71	122	47	36	58	-0.921145	0.0765939	1.11581
ZHX2	330	427	444	322	295	323	-0.353503	0.0766258	1.11562
ASB7	214	331	293	217	184	176	-0.538379	0.0766258	1.11562
ARRDC3-AS1	5	9	8	17	9	18	1	0.076627	1.11562
ILKAP	227	269	217	410	282	316	0.499522	0.0766838	1.1153
AKT3	1463	1961	1697	2223	1941	2141	0.300071	0.076731	1.11503
PAX8-AS1	897	1328	1183	1538	1340	1554	0.379033	0.0769466	1.11381
AC102945.2	21	34	28	35	56	43	0.69105	0.0770208	1.11339
CSNK1A1	2680	3371	2978	3972	3360	3598	0.275655	0.0772092	1.11233
MOSPD3	296	323	321	299	240	265	-0.225465	0.0773352	1.11162
RAB7B	77	78	64	80	88	94	0.258636	0.0773676	1.11144
IBA57	125	161	104	282	176	193	0.739183	0.0775415	1.11047
AC020915.4	41	72	66	34	35	41	-0.702456	0.0775671	1.11032
ST5	948	1236	1311	1502	1356	1486	0.313732	0.0776536	1.10984
GNAI3	1434	1810	1699	1977	1831	2115	0.260941	0.077682	1.10968
AL590617.2	20	12	12	20	21	26	0.606658	0.0776841	1.10967
ANKRD13D	290	378	347	443	393	395	0.278351	0.0777118	1.10951
SH2B2	14	18	19	15	10	10	-0.543142	0.0777416	1.10935
RNF138	155	159	160	277	175	231	0.526999	0.0777425	1.10934
MMADHC	904	1149	1071	1245	1169	1257	0.232779	0.0778661	1.10865
TAF1A-AS1	0	4	3	12	7	5	1.77761	0.0778771	1.10859
TRAF3IP2-AS1	7	8	12	16	17	11	0.704544	0.0778771	1.10859
SMG1P3	114	188	176	275	192	248	0.580933	0.0779015	1.10845
MRPS26	344	383	372	348	252	230	-0.405008	0.0779158	1.10837
AC046143.1	23	41	29	43	44	60	0.660514	0.0779385	1.10825
SHLD1	11	17	19	7	11	10	-0.747234	0.0779465	1.1082
CSNK2A2	876	1089	931	1235	1060	1182	0.263781	0.0780426	1.10767
KCTD5	520	803	756	976	835	964	0.416598	0.0780709	1.10751
AMOTL1	2926	4642	3827	4793	4929	5684	0.435091	0.0781122	1.10728
XPO1	2840	2277	2163	4456	2905	3451	0.570623	0.0781617	1.10701
TRIM9	0	2	3	3	6	8	1.76553	0.0782249	1.10666
AC020661.1	5	2	1	6	5	9	1.32193	0.0782249	1.10666
IQANK1	6	9	11	5	6	3	-0.893085	0.0782249	1.10666
LARP4B	1077	1399	1195	1685	1385	1506	0.317914	0.0782748	1.10638
CDKN2B	1153	3199	2927	3293	5033	5426	0.917829	0.0782811	1.10634
CEP85L	144	191	170	257	236	187	0.429251	0.0783064	1.1062
NXN	119	144	129	178	147	152	0.283136	0.0783394	1.10602
AL353150.1	23	40	45	53	48	60	0.576029	0.0783873	1.10575
SLC9A3	92	94	90	81	81	57	-0.333737	0.0784604	1.10535
ARID4A	165	226	205	164	156	142	-0.367419	0.0785641	1.10478
NUAK1	477	940	862	1059	1087	1167	0.539737	0.0786002	1.10458
LINC00342	93	73	62	117	91	103	0.447881	0.0786412	1.10435
ZNF85	36	27	34	73	40	54	0.783791	0.0788243	1.10334
ANKHD1-EIF4EBP3	456	628	452	355	371	394	-0.455679	0.0788513	1.10319
NRAS	826	972	850	1205	942	1145	0.314061	0.0788879	1.10299
AC090181.2	1	4	1	4	5	8	1.5025	0.0789276	1.10277
AC004552.1	19	22	18	18	15	15	-0.297681	0.0789276	1.10277
LINC02246	5	6	9	2	2	5	-1.152	0.0789276	1.10277
AC137630.1	1	0	0	7	2	3	3.58496	0.0789276	1.10277
FAM186B	4	0	1	9	14	4	2.43296	0.0789276	1.10277
ULK4P3	4	0	3	8	5	5	1.36257	0.0789276	1.10277
AL512625.1	21	19	22	18	10	16	-0.494765	0.0790837	1.10191
AGPS	1107	1352	1233	1116	929	1022	-0.267574	0.0792627	1.10093
CSTF2T	469	528	442	448	345	354	-0.327201	0.0793416	1.1005
NAPEPLD	251	292	256	246	210	178	-0.333713	0.0793976	1.10019
HNRNPA1	9166	9385	8264	13563	9968	11108	0.369357	0.0794223	1.10006
PARP10	39	71	52	82	71	78	0.511899	0.0794375	1.09997
SP4	58	41	69	93	69	81	0.532495	0.079548	1.09937
SELENOI	694	930	769	1174	888	1111	0.407027	0.0796132	1.09901
GREB1	6	3	5	19	9	31	2.07529	0.0797018	1.09853
POU3F2	0	2	2	15	4	8	2.75489	0.079788	1.09806
PECAM1	8	18	12	6	7	2	-1.34104	0.079788	1.09806
POU3F1	2	3	4	8	4	10	1.28951	0.0798253	1.09786
TNRC18P1	2	3	4	8	4	10	1.28951	0.0798253	1.09786
AC244197.3	79	117	132	155	202	141	0.60245	0.079841	1.09777
TBCCD1	140	201	156	250	199	214	0.415763	0.0799737	1.09705
PALLD	4890	9119	8211	10039	10197	11859	0.53049	0.0800038	1.09689
MPLKIP	187	210	186	272	221	221	0.292428	0.0800238	1.09678
MATN1-AS1	12	16	21	21	27	23	0.535037	0.0800769	1.09649
RP1	29	47	37	63	54	46	0.528549	0.0803636	1.09494
FADS3	746	1167	1102	1379	1221	1427	0.417547	0.0804184	1.09464
CD2BP2	860	1177	1019	1357	1149	1342	0.332464	0.0804244	1.09461
ZNF248	122	192	187	120	104	116	-0.559276	0.0804316	1.09457
TMED5	842	983	838	1070	954	1062	0.212686	0.0805454	1.09396
ZNF552	44	49	39	40	27	21	-0.584963	0.0806513	1.09339
PIPSL	5	5	4	17	8	9	1.28011	0.0806972	1.09314
GTF3C2	966	1119	1016	976	831	788	-0.256999	0.0807001	1.09313
SAP30L	425	506	486	443	345	338	-0.331633	0.0807892	1.09265
FLRT2	1	0	2	6	4	2	2	0.0808001	1.09259
MEG8	57	43	55	74	57	73	0.396301	0.0808859	1.09213
RAB3IP	108	127	99	195	136	144	0.508079	0.0809213	1.09194
CDRT4	2	3	9	21	50	17	2.65208	0.0809956	1.09154
ZBTB42	91	85	96	86	76	80	-0.1686	0.081006	1.09148
ALMS1	394	464	403	610	450	568	0.368532	0.0810172	1.09142
NFKBIL1	132	160	172	261	197	187	0.475174	0.0813624	1.08958
GATD1	674	866	704	650	556	580	-0.329341	0.0816341	1.08813
LINC02454	54	77	51	128	72	110	0.76833	0.0816455	1.08807
MUC1	286	501	487	639	553	594	0.487367	0.0816837	1.08786
NDUFV3	489	689	580	478	420	442	-0.391702	0.0817437	1.08755
UNC13D	3	16	15	42	20	26	1.37197	0.0817529	1.0875
RBM24	190	283	228	294	287	340	0.393787	0.0817535	1.08749
ARSJ	856	1380	1224	1432	1535	1740	0.444036	0.0818551	1.08695
MTRES1	100	118	117	98	85	100	-0.243359	0.0818809	1.08682
ATF4P3	4	6	5	18	7	23	1.67807	0.0819907	1.08624
H1F0	15	14	14	66	26	35	1.56242	0.0820076	1.08615
UBOX5	135	151	156	135	95	120	-0.336691	0.0820207	1.08608
MBNL1	2922	3242	2948	4234	3252	3716	0.297917	0.0820493	1.08593
LINC00271	9	9	9	10	16	13	0.530515	0.0820863	1.08573
CBR3	207	196	211	313	227	253	0.369082	0.0822477	1.08488
TMEM19	441	479	433	427	268	319	-0.416104	0.0822666	1.08478
CD9	1153	1662	1287	1790	1671	1722	0.33746	0.0822853	1.08468
TMA16	203	264	185	307	299	251	0.394423	0.0822886	1.08466
UVRAG	320	404	382	502	399	488	0.328695	0.0823519	1.08433
AC018638.2	10	16	18	21	19	26	0.584963	0.0823731	1.08421
NPRL2	165	247	193	161	133	132	-0.506082	0.0823863	1.08414
FAM229A	33	41	57	71	54	66	0.544006	0.0823948	1.0841
CHD1	540	595	526	744	581	769	0.334209	0.0823997	1.08407
TSPOAP1	205	232	241	270	281	240	0.222392	0.082513	1.08348
CCNJ	288	344	293	418	333	385	0.296438	0.082614	1.08295
ZNHIT6	371	459	412	532	471	467	0.243151	0.082631	1.08286
VMP1	1150	1758	1546	1805	1924	2214	0.41609	0.0827807	1.08207
AP003071.5	0	4	0	9	5	4	2.16993	0.0827945	1.082
TFB2M	148	240	213	304	244	276	0.455279	0.0830778	1.08052
RNU1-3	0	1	0	1	7	6	3.80735	0.0831129	1.08033
SERBP1P5	42	36	34	34	28	24	-0.38109	0.0831129	1.08033
ANKRD37	41	74	65	79	82	97	0.519374	0.0831129	1.08033
AC009283.1	14	15	15	14	9	8	-0.505235	0.0831129	1.08033
GOLGA8F	16	12	24	44	27	27	0.91427	0.0832013	1.07987
LZTS2	1814	2399	2293	1891	1628	1578	-0.352122	0.0832132	1.07981
HNRNPC	5874	6148	5164	8920	6604	6993	0.389781	0.0832447	1.07964
ADSSL1	9	24	21	33	25	32	0.736966	0.0833713	1.07898
OFD1	215	254	300	364	294	330	0.361527	0.0834094	1.07879
CGB8	39	47	53	78	65	53	0.495769	0.0834211	1.07872
CCDC50	1065	1385	1161	1525	1357	1464	0.26729	0.0834229	1.07871
CLYBL	2	4	6	6	7	9	0.874469	0.083474	1.07845
CHST6	8	7	10	3	5	7	-0.736966	0.083474	1.07845
TRAF3IP2	390	424	398	571	457	456	0.292101	0.0834893	1.07837
VPS26C	619	825	779	1003	843	912	0.311115	0.0835017	1.0783
C8orf37-AS1	0	0	2	4	7	2	2.70044	0.0835199	1.07821
AC079834.2	10	8	10	3	6	8	-0.719892	0.0835199	1.07821
HLA-F	29	56	43	71	76	53	0.643856	0.0835853	1.07787
LINC01963	254	346	260	235	178	213	-0.458174	0.0837107	1.07722
EIF2S2P4	100	159	142	220	159	193	0.512413	0.0837436	1.07705
ZNF420	61	79	58	55	48	36	-0.510416	0.08389	1.07629
ABHD10	370	492	447	385	316	318	-0.361311	0.083916	1.07616
PSTPIP2	94	85	59	122	94	114	0.471504	0.0839223	1.07612
TMEM189	698	971	957	1119	1018	1177	0.335707	0.0839318	1.07607
AC138150.2	21	23	18	23	34	29	0.472068	0.0840133	1.07565
IGIP	96	171	126	89	55	83	-0.791837	0.0840248	1.07559
ZNF610	2	7	3	6	10	12	1.22239	0.084254	1.07441
AL513534.2	5	9	10	2	6	0	-1.58496	0.084254	1.07441
NUP153	1330	1430	1228	1977	1455	1669	0.355115	0.0842844	1.07425
AL590399.1	23	22	13	10	3	14	-1.10309	0.0842878	1.07424
MICU3	26	52	44	64	52	71	0.616157	0.0842945	1.0742
ARPC5L	485	609	539	792	637	636	0.338617	0.0844204	1.07355
DCTPP1	480	430	412	417	320	338	-0.298386	0.0845584	1.07284
CHST7	168	279	250	379	284	329	0.509181	0.0846418	1.07242
TNFRSF10A	50	54	46	94	60	68	0.565597	0.0846551	1.07235
AKAP1	384	422	341	354	261	281	-0.356295	0.0847575	1.07182
THSD1	48	72	49	78	69	81	0.432011	0.0848456	1.07137
AC074212.1	9	21	19	10	7	4	-1.22239	0.0849169	1.07101
RPL17-C18orf32	83	68	79	162	87	184	0.912733	0.0849581	1.0708
CCAR2	1753	1989	1893	1799	1362	1447	-0.290275	0.085002	1.07057
BLOC1S6	775	1060	923	1242	1049	1146	0.317527	0.0850233	1.07046
TIGD5	238	312	264	233	201	219	-0.317946	0.0850786	1.07018
AC005261.1	114	149	144	205	149	189	0.415923	0.0851755	1.06969
LRFN1	23	20	20	6	14	18	-0.729352	0.0854698	1.06819
WDR47	299	420	405	500	427	523	0.367411	0.0855374	1.06784
CASP8AP2	314	295	282	285	196	215	-0.356338	0.0855625	1.06772
USP39	591	690	616	599	450	473	-0.317751	0.0855841	1.06761
ANKRD46	78	90	86	50	63	79	-0.403722	0.0855853	1.0676
STX12	392	607	488	665	615	642	0.370204	0.0856046	1.0675
GOLGA8H	12	11	11	10	3	7	-0.765535	0.0856236	1.06741
JMJD7-PLA2G4B	70	92	64	54	36	60	-0.59136	0.0856392	1.06733
LOXL1-AS1	343	319	328	439	344	401	0.258169	0.085671	1.06717
TJP1	1810	2492	2201	2913	2420	2945	0.348177	0.0856862	1.06709
SBNO1	869	1133	967	837	747	826	-0.300944	0.0857582	1.06672
EIF2B5	511	681	609	530	440	436	-0.357202	0.0858729	1.06614
PLEKHA1	424	565	544	674	575	643	0.303554	0.0859109	1.06595
ST3GAL1	1105	1892	1615	2012	2013	2233	0.440309	0.0859188	1.06591
BCLAF1	1910	2145	2004	2493	2111	2342	0.197103	0.0859594	1.06571
PLEKHH3	213	305	284	365	307	355	0.356762	0.0860824	1.06509
PPRC1	1663	2246	2020	2519	2225	2514	0.291783	0.0861764	1.06461
LCAT	94	133	118	169	134	146	0.380119	0.0862901	1.06404
RPL18AP3	621	921	924	1237	989	1081	0.42335	0.0863556	1.06371
NLRP3	0	1	3	11	5	4	2.32193	0.0864181	1.0634
FRMD6-AS1	17	15	18	19	36	29	0.748461	0.0865228	1.06287
BUD31	736	972	916	1130	997	1047	0.274534	0.0865516	1.06273
AC012313.5	8	5	6	11	15	8	0.839535	0.0865526	1.06272
XRCC6P2	2	3	9	10	9	10	1.05063	0.0865526	1.06272
PCDHGA3	2	7	8	9	13	10	0.912537	0.0865526	1.06272
OBSCN-AS1	10	17	13	8	10	7	-0.678072	0.0865526	1.06272
NPIPA7	16	23	10	2	10	7	-1.36678	0.0865526	1.06272
IRS1	771	770	755	750	593	630	-0.218732	0.0868065	1.06145
ARHGAP39	163	229	220	284	241	252	0.344383	0.0868778	1.06109
HELZ2	312	288	315	586	383	395	0.576	0.0869637	1.06066
PRRT3	352	380	364	356	283	292	-0.235395	0.0869794	1.06058
IGF2BP1	230	304	308	456	324	374	0.454751	0.0869836	1.06056
ZNF674-AS1	45	45	31	56	47	55	0.384918	0.0870717	1.06012
STX1A	547	662	587	831	678	690	0.29206	0.0871726	1.05962
TXLNG	411	423	355	606	459	472	0.370368	0.0871759	1.0596
ZNFX1	1385	2043	1779	2363	2032	2265	0.35507	0.0872906	1.05903
SMAP2	462	589	561	471	418	443	-0.275258	0.0875012	1.05799
PHACTR2	1433	1999	1615	2157	1941	2196	0.318551	0.087612	1.05744
NECAP2	872	1172	990	1282	1137	1298	0.292918	0.0876203	1.0574
AC004264.1	6	10	8	13	11	20	0.874469	0.0876281	1.05736
LINC00702	28	28	31	34	42	57	0.612339	0.0876516	1.05724
AC125807.2	113	179	141	108	103	83	-0.558551	0.0876597	1.0572
PELI3	143	166	161	149	101	93	-0.454452	0.0878174	1.05642
TMEM155	2	3	1	17	7	6	2.32193	0.0878584	1.05622
GPBP1L1	757	1049	975	1284	1061	1169	0.33751	0.0879639	1.0557
AC138866.1	14	15	17	0	0	14	-1.71621	0.0880384	1.05533
JMY	180	312	261	318	349	357	0.443494	0.0880902	1.05507
UBIAD1	328	381	356	482	413	387	0.267543	0.0880967	1.05504
UBAP2	795	912	809	1091	878	1055	0.265326	0.08822	1.05443
DHX35	140	174	144	210	166	195	0.318143	0.0882827	1.05412
ZNF484	65	85	75	68	43	51	-0.473931	0.0883414	1.05384
FAXDC2	103	136	160	99	92	96	-0.475338	0.0883577	1.05376
ZNF501	4	10	8	25	11	16	1.24101	0.0883957	1.05357
CWF19L2	106	132	127	149	132	152	0.246471	0.088436	1.05337
CTNS	156	217	220	242	243	249	0.307748	0.0884482	1.05331
ATP6V0B	872	1117	1061	1356	1116	1263	0.292299	0.0884503	1.0533
UBALD1	299	465	425	591	487	509	0.416553	0.0884766	1.05317
TMBIM1	1220	1617	1510	1895	1595	1917	0.314808	0.0884898	1.05311
SACS	2071	2122	1684	3048	2131	2730	0.428415	0.0885692	1.05272
DNAL4	140	188	211	224	224	233	0.33737	0.088604	1.05255
ZNF805	101	149	109	208	138	183	0.559284	0.0886081	1.05253
NRP2	1244	1348	1382	2061	1448	1694	0.388752	0.0886097	1.05252
AFTPH	180	270	254	320	273	346	0.41555	0.0887894	1.05164
RPS6KA3	662	901	753	1028	863	1009	0.324418	0.0888358	1.05141
SRSF4	789	898	870	817	591	637	-0.322351	0.0889676	1.05077
ANG	35	42	39	47	41	48	0.229482	0.0890093	1.05056
AC005052.2	0	1	1	1	3	3	1.80735	0.0890093	1.05056
AC093425.1	0	2	0	3	2	2	1.80735	0.0890093	1.05056
AL807752.5	1	2	1	7	2	5	1.80735	0.0890093	1.05056
PITX3	0	1	1	3	1	3	1.80735	0.0890093	1.05056
FCGR2A	5	4	4	5	10	8	0.823122	0.0890093	1.05056
AC008764.6	8	4	5	2	1	4	-1.28011	0.0890093	1.05056
AC005081.1	2	2	3	0	2	0	-1.80735	0.0890093	1.05056
AC012618.3	2	2	3	0	0	2	-1.80735	0.0890093	1.05056
AC016571.1	3	1	3	1	1	0	-1.80735	0.0890093	1.05056
AC093752.2	1	3	3	1	1	0	-1.80735	0.0890093	1.05056
AC099489.1	3	1	3	1	0	1	-1.80735	0.0890093	1.05056
AC105020.6	2	3	2	0	0	2	-1.80735	0.0890093	1.05056
AP005018.2	2	2	3	0	2	0	-1.80735	0.0890093	1.05056
ARMCX4	4	3	7	0	1	3	-1.80735	0.0890093	1.05056
MIR4500HG	3	2	2	2	0	0	-1.80735	0.0890093	1.05056
WNT5A-AS1	3	2	2	0	0	2	-1.80735	0.0890093	1.05056
AC007390.2	5	6	5	5	3	3	-0.540568	0.0890093	1.05056
SLC26A11	19	16	26	13	14	14	-0.573185	0.0890093	1.05056
AC127024.5	4	4	5	4	2	2	-0.70044	0.0890093	1.05056
AC005899.8	1	0	1	3	20	12	4.12928	0.0891107	1.05007
RRP1	368	464	379	566	441	523	0.337333	0.0891602	1.04983
PRELID3A	74	83	75	125	85	102	0.427421	0.0891819	1.04972
RPL32P3	51	80	74	51	48	46	-0.499571	0.089316	1.04907
TLR1	22	16	14	9	13	12	-0.612977	0.0893501	1.0489
ACAA2	345	391	355	338	332	323	-0.135785	0.0893657	1.04883
GNAL	6	3	6	15	7	10	1.09311	0.0893914	1.0487
KCNH3	7	12	5	16	14	11	0.77259	0.0893914	1.0487
AL049597.2	9	8	8	9	17	16	0.748461	0.0893914	1.0487
ANKRD20A7P	6	11	12	4	1	7	-1.27302	0.0893914	1.0487
ZNF490	61	155	101	44	49	41	-1.24225	0.0894577	1.04838
PMP22	549	612	561	921	620	777	0.428795	0.0894861	1.04824
TMEM11	311	370	359	325	234	265	-0.335867	0.0895157	1.0481
IL18BP	73	112	83	140	107	122	0.461388	0.0895396	1.04798
NUP85	401	356	327	335	228	267	-0.385182	0.0895637	1.04787
BRD2	2995	4120	3641	5020	4098	4462	0.336342	0.0895746	1.04781
ARHGAP11B	40	19	31	22	0	9	-1.53766	0.0896119	1.04763
AC079174.2	3	5	6	6	9	12	0.947533	0.0896625	1.04739
SEPTIN10	1018	1132	1036	1384	1117	1252	0.236298	0.0897633	1.0469
LINC02709	7	7	8	12	14	8	0.628031	0.0897759	1.04684
DICER1-AS1	7	8	4	1	5	1	-1.44057	0.0897759	1.04684
TSC22D1	3803	5582	4503	5543	5966	5962	0.331123	0.0898354	1.04655
MRPL19	711	837	705	694	553	609	-0.279651	0.0899449	1.04602
PAQR3	218	276	247	403	264	394	0.517879	0.0900548	1.04549
DDAH2	386	427	430	591	448	499	0.307229	0.0900556	1.04549
LMTK2	462	547	501	712	574	573	0.299978	0.0901591	1.04499
EFNA4	98	155	148	100	89	90	-0.523337	0.0902401	1.0446
RGS20	160	123	118	241	159	185	0.544834	0.0902447	1.04458
PPARA	300	383	391	270	267	316	-0.332376	0.0902724	1.04445
AUH	51	61	55	85	74	60	0.391083	0.0902745	1.04444
ARHGAP27	111	65	79	195	106	148	0.816218	0.0902965	1.04433
ACTR5	69	87	82	62	70	67	-0.258193	0.0903877	1.04389
SLCO4A1	76	40	38	145	81	87	1.02323	0.0904017	1.04382
LINC02604	47	45	45	62	50	51	0.250696	0.0904784	1.04346
LTB4R	63	70	57	100	70	83	0.413138	0.090705	1.04237
AL121944.1	1	1	2	4	6	2	1.58496	0.0907332	1.04223
HIST2H2BF	1	1	2	6	4	2	1.58496	0.0907332	1.04223
ZNF730	4	3	2	13	6	6	1.47393	0.0907332	1.04223
CCDC114	0	2	4	5	5	4	1.22239	0.0907332	1.04223
AC092667.1	10	5	11	16	15	11	0.691878	0.0907332	1.04223
MAP3K14-AS1	17	16	11	18	19	23	0.447459	0.0907332	1.04223
SYCE2	6	8	14	4	4	4	-1.22239	0.0907332	1.04223
AC004832.3	0	3	0	21	8	6	3.54432	0.0907332	1.04223
GVINP1	1	8	8	12	10	11	0.956931	0.0907332	1.04223
EIF2S2P3	0	1	0	3	1	5	3.16993	0.0907332	1.04223
PRICKLE1	4	4	7	3	1	3	-1.09954	0.0907332	1.04223
LYPLAL1	122	193	153	277	188	223	0.5559	0.0907417	1.04219
STON1	215	299	244	190	212	181	-0.378702	0.0907925	1.04195
CTR9	825	1056	968	872	657	687	-0.362498	0.0908185	1.04183
CRK	1316	1582	1509	1796	1558	1820	0.231483	0.0908295	1.04177
GRAMD1B	129	126	133	207	164	143	0.405712	0.0909132	1.04137
PIDD1	138	143	117	123	104	101	-0.279073	0.0910354	1.04079
PPFIBP1	1701	2234	1927	2514	2189	2360	0.268888	0.0911191	1.04039
CYTIP	13	25	16	34	27	24	0.654503	0.0911901	1.04005
SSTR2	0	2	1	2	3	5	1.73697	0.0912602	1.03972
ZNF790-AS1	14	16	13	13	11	12	-0.25634	0.0912602	1.03972
PLCB2	3	2	5	1	0	2	-1.73697	0.0912602	1.03972
ATP6V0D2	0	1	0	9	4	2	3.90689	0.0912602	1.03972
ARL14EPL	1	0	1	4	1	4	2.16993	0.0912602	1.03972
ACHE	2	3	1	6	3	4	1.11548	0.0912602	1.03972
HCG20	2	3	3	3	6	6	0.906891	0.0912602	1.03972
AP000254.2	4	3	3	3	0	0	-1.73697	0.0912602	1.03972
NEB	1	4	4	1	0	1	-2.16993	0.0912602	1.03972
RPP38-DT	4	4	1	1	0	1	-2.16993	0.0912602	1.03972
AL356481.1	5	4	5	5	8	8	0.584963	0.0912602	1.03972
AL355488.1	4	5	4	1	1	4	-1.11548	0.0912602	1.03972
PRR19	23	20	23	24	24	25	0.14543	0.0912602	1.03972
LDB1	1129	1409	1411	1142	1068	1101	-0.25422	0.091283	1.03961
ATP5MC1	643	693	634	609	443	566	-0.283984	0.0913112	1.03948
SPRYD4	178	168	159	162	142	147	-0.163156	0.0914298	1.03891
ME1	418	442	387	553	431	544	0.293183	0.091494	1.03861
TRPM4	212	282	263	393	284	331	0.41313	0.0916156	1.03803
DBP	47	37	28	27	26	17	-0.678072	0.0918845	1.03676
ZNF83	202	238	183	262	256	230	0.263806	0.0919729	1.03634
CEP295	241	219	210	213	122	143	-0.48715	0.092018	1.03613
MTND2P28	73	110	107	179	114	144	0.59158	0.0920755	1.03586
WIPI1	481	684	633	732	728	922	0.40578	0.092438	1.03415
MT1E	1739	1438	1340	3000	1962	1968	0.61749	0.0924585	1.03405
RBPMS	748	1056	989	1097	1181	1154	0.297234	0.0924778	1.03396
PNP	665	740	629	1001	754	815	0.337449	0.0925097	1.03381
AQR	746	926	823	760	641	679	-0.262456	0.0925515	1.03362
STX4	473	569	477	676	559	593	0.267144	0.0925808	1.03348
TMEM38A	38	61	44	27	34	34	-0.590016	0.0926448	1.03318
IGFBP7-AS1	6	8	10	10	14	11	0.544321	0.0926527	1.03314
SLC26A4	290	279	269	270	205	177	-0.362078	0.0928445	1.03224
FARP2	496	594	485	726	561	689	0.327231	0.0928874	1.03204
LINC02535	11	19	11	27	17	23	0.708537	0.0929216	1.03188
ASAH2	18	13	16	28	28	17	0.635236	0.0929216	1.03188
ARHGAP26	244	289	255	327	291	290	0.204497	0.0929884	1.03157
ZNF791	379	554	447	578	546	665	0.374485	0.093191	1.03063
BCL2L13	1361	1937	1721	2172	1933	2118	0.31021	0.0932744	1.03024
GAB1	197	279	282	317	299	356	0.358758	0.0934211	1.02956
GPAM	411	474	479	433	330	346	-0.298584	0.0934226	1.02955
NR1D2	400	325	290	806	450	512	0.800639	0.0934596	1.02938
GET4	398	438	436	572	441	525	0.273957	0.0935693	1.02887
GDPD1	14	11	14	16	20	15	0.387023	0.093599	1.02873
LYPD6	6	2	7	3	0	0	-2.32193	0.093599	1.02873
ZNF45	190	280	218	183	170	148	-0.457598	0.0938785	1.02743
U2AF1	342	396	458	513	440	519	0.29956	0.0938946	1.02736
FAM117B	103	145	114	89	101	68	-0.488619	0.0939375	1.02716
CPT1B	30	48	60	62	64	77	0.556811	0.0939619	1.02705
BAG2	301	387	351	567	388	462	0.447644	0.0939815	1.02696
BTAF1	863	1143	1005	1345	1089	1408	0.351615	0.0940524	1.02663
AC083862.2	5	1	5	5	10	10	1.18442	0.094066	1.02657
NR1H3	74	85	83	77	64	67	-0.218424	0.0941532	1.02616
KLHL11	170	314	196	141	114	130	-0.820676	0.0941719	1.02608
ZNF384	738	879	857	991	891	936	0.187826	0.0942239	1.02584
STIP1	2527	2861	2613	3878	2856	3312	0.328369	0.0943029	1.02547
ATP6V1D	821	1175	1058	1269	1187	1336	0.312259	0.0944322	1.02488
AC008074.2	4	3	4	4	8	8	0.862496	0.0944463	1.02481
PAN3-AS1	6	10	6	10	10	11	0.494765	0.0944463	1.02481
HMX3	0	2	0	6	3	2	2.45943	0.0944463	1.02481
AC009065.4	4	8	4	2	2	3	-1.19265	0.0944463	1.02481
CTRL	2	6	3	0	2	0	-2.45943	0.0944463	1.02481
CKMT2-AS1	42	42	35	30	26	37	-0.355659	0.0945465	1.02435
PLEKHA4	153	210	179	232	219	208	0.281986	0.0945666	1.02426
LYSMD4	59	69	57	70	70	84	0.275973	0.0947269	1.02353
STC1	2018	2710	2667	3217	2820	3003	0.289773	0.094745	1.02344
TOM1L1	204	249	218	299	258	248	0.262676	0.0948575	1.02293
AL512625.3	19	25	24	54	30	34	0.79518	0.0949529	1.02249
BTBD10	411	520	437	635	498	571	0.316857	0.0950575	1.02201
OCIAD2	391	448	416	627	447	537	0.360269	0.0950959	1.02184
ANP32A	1306	1521	1473	1368	1061	1129	-0.27327	0.0950995	1.02182
HLA-L	5	8	8	8	14	16	0.85561	0.0951025	1.02181
AC114490.1	9	17	21	0	11	5	-1.55459	0.0951933	1.02139
USP27X	57	98	80	111	95	126	0.498522	0.09522	1.02127
CDK8	226	310	273	352	301	346	0.304345	0.0955318	1.01985
HMGXB4	436	438	384	648	453	542	0.385201	0.0955343	1.01984
GIGYF2	1023	1227	1099	1009	827	979	-0.250595	0.0956087	1.0195
GMPPB	752	860	850	785	642	675	-0.228068	0.0957283	1.01896
SENP3-EIF4A1	0	10	13	21	13	19	1.20436	0.0957325	1.01894
DCTN4	980	1289	1144	1435	1252	1423	0.268098	0.095776	1.01874
PYROXD1	138	186	136	189	192	186	0.301715	0.0957932	1.01867
NEK3	52	38	33	64	47	69	0.549339	0.0958152	1.01857
LUCAT1	14	8	8	13	21	16	0.736966	0.0958847	1.01825
CYS1	42	46	52	42	39	39	-0.222392	0.0958847	1.01825
HS1BP3	238	288	299	318	308	362	0.260117	0.0959071	1.01815
ALOX12-AS1	7	15	19	24	23	19	0.686842	0.096049	1.01751
FNBP1P1	16	18	16	19	32	24	0.584963	0.096049	1.01751
C2orf49	199	294	248	207	149	176	-0.478047	0.0960827	1.01735
TMEM203	437	524	528	465	377	350	-0.32096	0.0961181	1.01719
PHLDB3	48	34	53	91	54	69	0.664651	0.0962171	1.01675
UBE2W	249	330	297	379	318	389	0.310021	0.0963411	1.01619
GCNA	19	15	14	14	8	11	-0.540568	0.0963411	1.01619
CAD	1422	1554	1416	1414	928	1068	-0.365106	0.0965032	1.01546
WHRN	163	236	269	314	264	352	0.477383	0.096556	1.01522
BBIP1	239	258	232	330	259	284	0.260063	0.0966135	1.01496
ST13	2322	3106	2731	3470	3031	3356	0.272756	0.0966958	1.01459
ATP6V0C	2352	3519	3130	3890	3511	4061	0.348702	0.0967821	1.01421
UFM1	698	1220	1070	1231	1377	1559	0.479829	0.0967954	1.01415
ZNF766	139	213	203	296	219	249	0.461085	0.096797	1.01414
PRKD1	174	250	258	274	297	290	0.336241	0.0968464	1.01392
DNMT3A	283	373	332	278	281	237	-0.311743	0.0969301	1.01354
PDE5A	996	1185	949	954	798	670	-0.369964	0.0969576	1.01342
SLC36A1	277	394	309	394	397	481	0.376245	0.0969595	1.01341
GPATCH11	229	277	251	239	189	179	-0.318597	0.0971193	1.01269
S1PR1	7	15	13	17	16	18	0.543142	0.0971675	1.01248
PAX6	330	432	436	344	312	304	-0.319522	0.0971906	1.01238
LURAP1	54	57	40	45	22	28	-0.668549	0.0972111	1.01228
AC012467.2	55	87	81	52	24	56	-0.756506	0.0972256	1.01222
PRDM5	102	146	117	144	167	149	0.333737	0.0972303	1.0122
USP5	2306	2665	2450	2368	1807	1977	-0.270558	0.0972341	1.01218
RHOG	594	684	632	830	675	741	0.233785	0.0972644	1.01205
ZSCAN18	138	143	150	221	179	156	0.367397	0.0975548	1.01075
NAT8L	214	201	203	353	235	262	0.459856	0.0976779	1.0102
IL1RAPL1	11	14	10	28	16	17	0.801454	0.0977867	1.00972
WDR55	532	662	654	564	480	474	-0.283793	0.0977875	1.00972
PDZRN3	178	279	263	328	294	310	0.372333	0.0978129	1.0096
GPANK1	196	235	232	190	158	200	-0.274833	0.0978161	1.00959
PCYT2	612	584	577	848	639	695	0.299459	0.09783	1.00953
OR2A1-AS1	12	34	4	52	29	41	1.28688	0.097932	1.00908
SOCS5	646	1000	912	580	620	657	-0.462042	0.0980379	1.00861
C14orf28	35	47	48	70	55	51	0.437064	0.0980433	1.00858
TMEM182	18	15	16	33	24	19	0.633218	0.0982012	1.00788
RUNX2	534	669	573	834	719	652	0.312147	0.0982363	1.00773
AL031708.1	24	22	15	23	34	32	0.544996	0.0982566	1.00764
NFYB	230	282	255	316	276	297	0.212957	0.0983521	1.00722
NANOS1	30	24	32	23	24	15	-0.472068	0.0983534	1.00721
AL669918.1	39	84	19	68	120	143	1.22094	0.0983847	1.00707
TMEM63B	933	1220	1176	1331	1246	1378	0.248589	0.0984418	1.00682
INPP5E	275	295	287	441	303	372	0.38097	0.0985934	1.00615
AC026273.1	16	35	27	48	34	40	0.645335	0.0985962	1.00614
AKAP10	383	498	474	591	525	513	0.265694	0.0986476	1.00591
FCRLB	15	22	17	28	31	20	0.548893	0.0986733	1.0058
THSD7A	101	112	121	166	122	137	0.347615	0.0986769	1.00578
MED12L	9	5	7	10	12	20	1	0.0987208	1.00559
RBM12	1408	1881	1471	2170	1777	2016	0.325077	0.0989106	1.00476
ERICH1	120	160	149	179	203	159	0.334651	0.0989963	1.00438
PNKD	303	293	284	289	244	239	-0.188903	0.0990435	1.00417
SFXN1	1106	1343	1216	1139	975	1005	-0.23273	0.0990484	1.00415
PHF5A	280	375	293	410	356	401	0.299846	0.0990566	1.00412
EXOSC4	192	290	235	194	147	174	-0.477401	0.0990618	1.00409
C8orf58	179	293	247	191	123	158	-0.607205	0.0992228	1.00339
LINC00852	3	4	1	4	7	5	1	0.0993007	1.00305
AC068790.9	7	5	4	4	1	3	-1	0.0993007	1.00305
ADAP1	2	1	2	6	5	2	1.37851	0.0993007	1.00305
AC005070.3	5	6	2	2	1	2	-1.37851	0.0993007	1.00305
RFXAP	33	33	43	62	59	39	0.553744	0.0993072	1.00302
CTHRC1	5	15	22	25	22	30	0.874469	0.0993146	1.00299
EIF3J-DT	56	69	62	77	69	70	0.207993	0.0993209	1.00296
AC244669.1	19	19	18	24	24	38	0.61891	0.0993764	1.00272
AC110611.2	1	1	0	7	1	7	2.90689	0.0994015	1.00261
PCDHB18P	7	7	10	9	15	13	0.624491	0.0994015	1.00261
MSS51	16	11	16	8	10	12	-0.519374	0.0994015	1.00261
SLX1A	69	180	90	194	186	179	0.721563	0.0994415	1.00243
AC090877.2	8	14	10	21	15	14	0.643856	0.099511	1.00213
GPR137C	19	16	20	24	22	34	0.540568	0.099546	1.00198
FAM13C	25	30	37	23	19	25	-0.457473	0.099546	1.00198
CXCL6	1	5	1	4	10	7	1.58496	0.0996484	1.00153
BRWD3	306	430	376	475	433	447	0.285136	0.0997718	1.00099
TRIP4	209	256	243	288	276	254	0.208351	0.0998469	1.00067
AL355388.2	3	3	0	7	6	3	1.41504	0.099982	1.00008
LINC01094	9	8	9	14	9	13	0.469485	0.099982	1.00008
UBA2	1139	1341	1140	1511	1306	1379	0.213025	0.0999841	1.00007
ARHGEF28	948	1128	1000	1378	1127	1172	0.257474	0.0999982	1.00001
ZNF175	784	1219	929	688	732	689	-0.475326	0.100027	0.999884
USP6NL	312	384	355	403	387	398	0.176772	0.100238	0.998968
WDR91	98	94	87	90	78	79	-0.175754	0.100365	0.998418
ATG101	424	764	683	818	815	965	0.473592	0.100398	0.998276
AFF3	773	862	816	1291	915	994	0.384701	0.100405	0.998245
LHFPL2	944	1323	1176	1405	1316	1552	0.311583	0.10045	0.99805
AC142086.6	42	58	46	43	33	32	-0.434937	0.10048	0.997921
ZNF764	105	169	174	201	184	218	0.428659	0.100492	0.997869
NAA50	1992	2005	1743	2701	2045	2323	0.300455	0.100625	0.997294
AC131009.4	1	0	3	9	10	2	2.39232	0.100773	0.996655
LINC01239	14	18	22	25	21	25	0.39486	0.100773	0.996655
AL353763.2	16	23	18	15	15	10	-0.510962	0.100773	0.996655
UBXN8	94	103	94	143	105	117	0.326877	0.100805	0.996517
RORA	4	11	13	18	20	42	1.51457	0.100812	0.99649
FIGN	128	179	159	122	132	100	-0.396581	0.101081	0.995332
KPNA6	2160	2612	2324	2223	1762	1902	-0.269473	0.10113	0.995119
MED28	402	473	424	517	478	468	0.171528	0.101133	0.995107
HNRNPA1P7	1179	1124	1087	1811	1192	1540	0.42236	0.101133	0.995106
EIF4A1P10	11	27	20	45	26	33	0.842459	0.101134	0.995101
BCAP31P1	1	2	1	2	3	2	0.807355	0.101192	0.994856
PROX1	3	3	2	6	5	3	0.807355	0.101192	0.994856
AL035252.3	2	2	3	1	2	1	-0.807355	0.101192	0.994856
RPS26P3	2	3	2	2	1	1	-0.807355	0.101192	0.994856
KRTAP5-AS1	0	0	1	1	6	9	4	0.101192	0.994856
Z99943.1	0	1	0	3	8	2	3.70044	0.101192	0.994856
AC025031.4	1	0	0	1	4	2	2.80735	0.101192	0.994856
AL139384.1	0	1	0	1	4	2	2.80735	0.101192	0.994856
AL159166.1	0	1	0	2	1	4	2.80735	0.101192	0.994856
BX322562.1	0	0	1	2	1	4	2.80735	0.101192	0.994856
C15orf48	0	1	0	4	2	1	2.80735	0.101192	0.994856
NT5C3AP1	1	0	0	1	4	2	2.80735	0.101192	0.994856
AC011472.4	1	0	0	2	1	1	2	0.101192	0.994856
AC025031.1	1	0	0	2	1	1	2	0.101192	0.994856
AC069224.1	0	1	0	1	1	2	2	0.101192	0.994856
AC087343.1	0	1	0	2	1	1	2	0.101192	0.994856
AC093582.1	0	1	0	1	2	1	2	0.101192	0.994856
AC096649.2	0	1	1	1	3	4	2	0.101192	0.994856
AC107959.2	0	1	1	3	1	4	2	0.101192	0.994856
AC135050.3	1	0	0	1	2	1	2	0.101192	0.994856
AL009179.1	1	0	0	1	2	1	2	0.101192	0.994856
AL023806.1	1	0	0	2	1	1	2	0.101192	0.994856
AL031710.2	0	1	0	2	1	1	2	0.101192	0.994856
AL121917.1	0	1	0	1	2	1	2	0.101192	0.994856
AL157373.2	1	0	0	2	1	1	2	0.101192	0.994856
AL359091.2	0	0	1	1	1	2	2	0.101192	0.994856
ALDH1A2	1	0	0	2	1	1	2	0.101192	0.994856
AP001053.1	0	1	0	1	1	2	2	0.101192	0.994856
AP005242.2	0	0	1	1	2	1	2	0.101192	0.994856
BACH1-IT1	0	0	1	1	2	1	2	0.101192	0.994856
C22orf24	0	1	1	3	1	4	2	0.101192	0.994856
ENKUR	1	0	1	1	3	4	2	0.101192	0.994856
GBP5	1	0	0	2	1	1	2	0.101192	0.994856
GLRX3P2	0	1	0	2	1	1	2	0.101192	0.994856
ITGAX	0	0	1	1	1	2	2	0.101192	0.994856
KF459542.1	0	1	0	1	2	1	2	0.101192	0.994856
KIF4B	1	0	0	1	1	2	2	0.101192	0.994856
KRT19	1	0	0	1	2	1	2	0.101192	0.994856
LGR6	0	1	0	1	2	1	2	0.101192	0.994856
LINC02211	0	0	1	1	2	1	2	0.101192	0.994856
PRAM1	0	0	1	1	1	2	2	0.101192	0.994856
RABGAP1L-DT	1	0	0	2	1	1	2	0.101192	0.994856
SFTPC	1	0	0	1	1	2	2	0.101192	0.994856
SNCB	0	0	1	1	2	1	2	0.101192	0.994856
TAF1L	0	0	1	1	2	1	2	0.101192	0.994856
TMPOP2	0	1	0	1	1	2	2	0.101192	0.994856
UBE2Q2L	0	0	1	1	1	2	2	0.101192	0.994856
ZACN	1	0	0	1	1	2	2	0.101192	0.994856
ZNF528-AS1	0	0	1	2	1	1	2	0.101192	0.994856
AC092718.7	0	1	1	2	1	2	1.32193	0.101192	0.994856
AL031666.1	1	0	1	1	2	2	1.32193	0.101192	0.994856
CCT8P1	0	1	1	2	1	2	1.32193	0.101192	0.994856
CFLAR-AS1	1	1	0	2	2	1	1.32193	0.101192	0.994856
DFFBP1	1	2	1	5	2	3	1.32193	0.101192	0.994856
EEF1A1P22	1	2	1	3	2	5	1.32193	0.101192	0.994856
GPD1	1	1	0	2	1	2	1.32193	0.101192	0.994856
MYOM3	1	1	2	3	2	5	1.32193	0.101192	0.994856
RPL23P8	0	2	2	4	2	4	1.32193	0.101192	0.994856
SLC25A52	0	1	1	2	1	2	1.32193	0.101192	0.994856
YBX1P2	3	2	3	9	3	8	1.32193	0.101192	0.994856
AC090946.1	0	3	3	3	6	6	1.32193	0.101192	0.994856
AC073046.1	6	6	3	12	6	15	1.1375	0.101192	0.994856
AC112721.1	1	2	2	2	5	4	1.1375	0.101192	0.994856
CU638689.5	2	2	1	4	2	5	1.1375	0.101192	0.994856
GRIP1	2	2	1	2	4	5	1.1375	0.101192	0.994856
AL391058.1	4	4	3	3	2	3	-0.459432	0.101192	0.994856
ACSM5	8	6	6	6	4	4	-0.514573	0.101192	0.994856
USP27X-AS1	11	18	12	10	9	7	-0.657112	0.101192	0.994856
TMEM186	73	117	76	70	42	49	-0.724366	0.101192	0.994856
AC010457.1	4	2	5	2	2	1	-1.1375	0.101192	0.994856
NPAS4	9	9	4	3	2	5	-1.1375	0.101192	0.994856
OR7E154P	6	9	7	0	5	5	-1.1375	0.101192	0.994856
AC012358.1	2	2	1	1	0	1	-1.32193	0.101192	0.994856
COX6B2	2	2	1	1	1	0	-1.32193	0.101192	0.994856
ECHDC3	1	2	2	0	1	1	-1.32193	0.101192	0.994856
GNMT	2	5	3	1	2	1	-1.32193	0.101192	0.994856
SNX18P7	2	1	2	1	0	1	-1.32193	0.101192	0.994856
AC020765.2	1	2	1	0	0	1	-2	0.101192	0.994856
AC063944.1	1	1	2	0	1	0	-2	0.101192	0.994856
AC124016.1	1	4	3	1	0	1	-2	0.101192	0.994856
ACSS1	1	1	2	0	0	1	-2	0.101192	0.994856
AL133338.2	1	1	2	1	0	0	-2	0.101192	0.994856
AP000560.1	1	2	1	0	0	1	-2	0.101192	0.994856
AP002414.2	1	2	1	1	0	0	-2	0.101192	0.994856
C17orf82	1	1	2	1	0	0	-2	0.101192	0.994856
CD38	1	2	1	0	0	1	-2	0.101192	0.994856
CMTM2	1	2	1	0	1	0	-2	0.101192	0.994856
HLA-J	1	1	2	1	0	0	-2	0.101192	0.994856
NAPSA	1	2	1	0	0	1	-2	0.101192	0.994856
NPL	2	1	1	0	1	0	-2	0.101192	0.994856
PLD4	1	1	2	0	1	0	-2	0.101192	0.994856
ZMYND12	1	1	2	0	0	1	-2	0.101192	0.994856
AC106028.3	4	1	2	0	1	0	-2.80735	0.101192	0.994856
AP001269.4	1	4	2	1	0	0	-2.80735	0.101192	0.994856
C15orf62	1	4	2	0	1	0	-2.80735	0.101192	0.994856
GDF9	4	1	2	1	0	0	-2.80735	0.101192	0.994856
IRAK3	4	1	2	0	0	1	-2.80735	0.101192	0.994856
CCDC65	1	2	2	3	2	3	0.678072	0.101192	0.994856
IGSF10	6	5	5	3	2	5	-0.678072	0.101192	0.994856
TSPAN33	3	2	3	1	2	2	-0.678072	0.101192	0.994856
AC006254.1	6	4	3	2	2	3	-0.893085	0.101192	0.994856
SLC45A4	122	187	158	226	175	246	0.470343	0.101225	0.994712
GOPC	911	1492	1281	1523	1572	1865	0.429067	0.101285	0.994453
FAM13A	267	371	322	412	356	429	0.318317	0.101346	0.994192
CARD19	396	411	415	499	449	422	0.164932	0.1015	0.993532
ASPHD2	89	132	128	94	85	78	-0.441459	0.10152	0.993449
SHB	1243	1945	1531	2017	1961	2045	0.352001	0.101572	0.993226
SNW1	701	892	837	1074	897	950	0.265506	0.101607	0.993074
CDC73	558	827	714	948	791	975	0.370719	0.101623	0.993009
AC006001.2	7	16	7	14	18	21	0.82103	0.101648	0.9929
ZBTB7B	625	806	761	658	524	586	-0.31013	0.101744	0.99249
FAM222A	43	61	40	108	58	79	0.766713	0.101784	0.992322
OSBPL10	499	685	600	765	669	736	0.282579	0.101825	0.992144
FAM66C	35	47	31	26	25	30	-0.480329	0.101958	0.991578
ZDHHC23	89	68	80	97	97	87	0.245683	0.101971	0.991522
TNFAIP8L3	24	31	33	41	34	54	0.551796	0.101982	0.991477
PCDH1	73	214	214	235	283	362	0.812693	0.102318	0.990048
PATJ	195	294	257	325	299	311	0.325791	0.102363	0.989858
AL627171.2	5	3	5	7	5	8	0.621488	0.102424	0.9896
GDF5	4	6	4	2	4	1	-1	0.102424	0.9896
NOXO1	2	2	0	5	2	4	1.45943	0.102424	0.9896
RPS3AP38	3	3	5	0	1	3	-1.45943	0.102424	0.9896
EIF3E	1900	2284	2131	2770	2273	2436	0.244063	0.102632	0.988718
DCLRE1B	237	225	190	206	96	122	-0.620808	0.10279	0.988048
C5orf22	293	316	314	294	244	280	-0.17423	0.102817	0.987934
ATP10D	1284	1920	1702	2048	1941	2166	0.327212	0.102829	0.987883
C19orf44	117	153	142	121	95	113	-0.324557	0.102935	0.987438
SMIM27	54	49	43	44	32	40	-0.331844	0.103002	0.987155
TMEM187	63	101	103	58	69	52	-0.57688	0.103023	0.987067
C2CD2	475	583	509	759	577	628	0.32579	0.103144	0.986555
NTNG2	40	53	51	53	63	74	0.399931	0.103187	0.986373
SLC9A1	975	1380	1192	1643	1322	1529	0.341401	0.103239	0.986158
HEATR6	319	368	317	323	215	222	-0.401688	0.103287	0.985954
PDPK1	907	1080	1050	1342	1058	1273	0.274312	0.103302	0.985893
P4HA3	36	53	51	56	71	58	0.402098	0.103337	0.985746
MTRF1	44	68	55	74	69	69	0.344216	0.103337	0.985746
TBC1D23	599	819	729	882	801	941	0.289446	0.10348	0.985145
GLYR1	1485	1703	1653	1563	1235	1256	-0.255959	0.103491	0.985097
AL359258.2	0	6	5	12	6	9	1.29546	0.103548	0.98486
CPNE5	10	5	11	17	11	14	0.691878	0.103548	0.98486
ZNF192P1	17	18	22	10	17	14	-0.475338	0.103548	0.98486
ZNF621	419	510	480	692	511	579	0.338826	0.103573	0.984752
DENND6A	247	332	290	410	321	362	0.330865	0.103591	0.984678
RP9P	83	89	80	120	87	108	0.321928	0.103653	0.984417
SMARCC2	1553	1733	1571	1577	1265	1283	-0.235671	0.103688	0.984273
C12orf10	447	553	515	466	406	415	-0.235306	0.103708	0.984188
ZNF397	223	306	328	358	336	379	0.324283	0.103728	0.984105
LYRM1	173	170	160	274	180	222	0.426465	0.103733	0.984085
MIR210HG	75	285	277	41	85	71	-1.6931	0.103932	0.983249
RIN1	708	684	663	674	404	392	-0.483322	0.103975	0.983073
LINC01828	4	6	3	9	7	17	1.34395	0.104056	0.982735
EFNA3	37	40	49	19	30	37	-0.551015	0.104056	0.982735
C1QTNF1	63	169	175	181	237	274	0.765743	0.104098	0.982559
SPPL3	595	800	759	886	810	881	0.258674	0.104103	0.982537
TUBGCP5	298	415	383	321	265	256	-0.380356	0.104161	0.982293
PFN1P1	7	7	21	30	17	26	1.06054	0.104239	0.981969
TFCP2	396	529	405	564	501	657	0.372659	0.104378	0.981392
KDM5C	2367	3174	2933	3776	3145	3441	0.290187	0.104497	0.980894
LIMS1	1184	1780	1524	1900	1754	2021	0.338548	0.104539	0.980722
LINC01521	43	39	40	39	35	30	-0.230298	0.10454	0.980718
EEF2	34098	47244	44629	53423	48085	51507	0.280581	0.104668	0.980185
LDLRAP1	229	227	207	216	177	170	-0.235874	0.104705	0.980033
CTDP1	382	523	512	385	347	389	-0.338053	0.104861	0.979387
RALGDS	489	638	701	505	474	435	-0.370484	0.104862	0.979382
ZSCAN26	166	178	170	162	164	146	-0.122981	0.104881	0.979304
HNRNPH1	3406	3909	3486	5151	3849	4367	0.307511	0.104904	0.979209
NOP56	1690	1930	1628	1683	1183	1221	-0.360725	0.104905	0.979204
ALOX5AP	25	31	20	21	17	11	-0.633218	0.104911	0.979179
TMEM106B	1551	1752	1542	1554	1197	1304	-0.256795	0.104929	0.979105
TMEM254-AS1	3	7	2	10	6	8	1	0.104957	0.978987
POM121B	6	10	5	1	5	3	-1.22239	0.104957	0.978987
TGFBRAP1	660	943	779	672	574	587	-0.377967	0.104959	0.97898
SINHCAF	432	677	537	735	666	707	0.356911	0.105018	0.978738
MSH3	369	421	409	489	411	493	0.216364	0.105117	0.978329
KHDRBS3	130	169	134	188	157	192	0.310555	0.105124	0.978298
TRAPPC6B	386	537	475	574	532	584	0.273659	0.105131	0.978271
ANKZF1	259	482	481	224	232	286	-0.719753	0.105237	0.977833
EPC1	327	423	366	448	407	473	0.250918	0.10525	0.977778
EWSR1	3496	4240	3739	5152	4052	4692	0.276176	0.105344	0.97739
KCTD1	258	316	310	270	230	248	-0.241008	0.105464	0.976896
PRKAB1	319	388	317	435	376	395	0.236014	0.105497	0.976759
RAB11FIP2	300	356	263	411	341	378	0.298186	0.105604	0.97632
EIF4EBP3	5	16	3	20	16	15	1.08746	0.105652	0.976121
PSMC6	708	836	782	1048	848	881	0.255676	0.105659	0.976091
RAD9B	8	5	6	15	13	7	0.881356	0.105661	0.976085
DENND2C	12	11	9	14	19	31	1	0.105661	0.976085
NUDT4	3783	5185	4127	3713	3366	3236	-0.344272	0.105865	0.975248
GTPBP4	1028	1452	1179	1549	1409	1520	0.291405	0.105938	0.974947
OGG1	285	326	275	281	233	231	-0.250066	0.106015	0.974631
ZNF557	86	177	124	182	180	191	0.514946	0.106037	0.974541
BAHD1	479	574	603	776	582	733	0.33649	0.106099	0.974288
MYEF2	653	783	703	989	780	829	0.280465	0.106137	0.974135
TACC2	494	514	468	628	518	550	0.200443	0.106166	0.974013
AL356968.2	18	12	14	18	20	28	0.584963	0.106166	0.974013
AC124045.1	20	19	15	7	17	8	-0.754888	0.106166	0.974013
YPEL4	7	7	7	10	8	14	0.607683	0.106166	0.974013
LNP1	24	18	18	25	30	23	0.378512	0.106208	0.973844
PTGES3	3050	3311	2970	4370	3299	3710	0.28627	0.106244	0.973697
UBE2V1P2	3	1	8	9	7	13	1.27302	0.106398	0.973067
ELK4	794	1014	896	1101	972	1127	0.242977	0.106398	0.973066
ZNF33B	214	266	214	216	161	154	-0.386224	0.106467	0.972785
ZNF564	66	105	95	54	62	71	-0.508388	0.106495	0.97267
HMGN1P3	3	0	0	3	9	17	3.27302	0.106622	0.972155
C4B	72	121	86	41	67	66	-0.681178	0.106693	0.971864
EML2	101	125	100	123	125	131	0.217326	0.106739	0.971675
MED12	627	691	652	642	468	518	-0.275095	0.10677	0.971549
MBTD1	126	169	146	186	165	176	0.257024	0.106788	0.971476
PDPR	1605	1909	1796	1690	1337	1421	-0.255555	0.106821	0.971343
ZMIZ2	1114	1437	1284	1569	1426	1476	0.221371	0.106854	0.971209
CD55	957	1516	1266	1488	1626	1705	0.366081	0.106863	0.971171
TFPI	1059	1414	1107	1476	1413	1398	0.260009	0.106987	0.970669
RHOQ	856	1178	1069	1237	1180	1365	0.285486	0.106996	0.970634
RAB3D	54	62	46	49	38	29	-0.481869	0.10702	0.970537
AC006449.6	14	15	13	23	16	32	0.75743	0.107057	0.970386
CYP20A1	145	206	174	267	215	205	0.387993	0.107071	0.970329
MCPH1	245	297	272	354	285	332	0.254443	0.107306	0.969376
TTC7B	252	293	267	340	285	391	0.323349	0.107356	0.969172
C2CD2L	311	401	378	453	394	447	0.247509	0.107356	0.969172
FAM110A	96	62	65	188	104	111	0.853736	0.107539	0.968435
TLK2P1	37	48	73	92	73	71	0.578862	0.107596	0.968205
FBXL6	232	218	250	220	185	209	-0.189116	0.107735	0.967642
NSMCE2	151	165	159	199	161	209	0.260501	0.107832	0.967253
FMNL3	1470	1932	1803	1568	1336	1307	-0.305735	0.107936	0.966835
ISOC1	127	126	128	173	128	174	0.318137	0.107954	0.966762
CD44	18793	25273	22344	28293	24274	27875	0.276548	0.10801	0.966535
PMS2P3	24	35	29	37	36	35	0.295456	0.108104	0.96616
RBMS3	322	496	407	549	494	509	0.341347	0.108142	0.966005
CDS1	14	9	14	10	4	8	-0.750022	0.108402	0.964961
AK6	166	191	165	232	193	193	0.243557	0.108468	0.9647
SAMD4B	1301	1562	1465	2067	1526	1809	0.319793	0.108483	0.96464
MPP5	531	700	570	864	707	693	0.330076	0.108498	0.964578
NBPF20	284	378	373	304	223	270	-0.376979	0.108509	0.964536
DBIL5P	6	14	12	19	13	21	0.72792	0.108549	0.964376
RAP1GAP2	224	260	217	472	275	327	0.615508	0.108763	0.963518
MGA	258	315	330	446	317	416	0.384766	0.1088	0.963372
VDAC2	2029	2815	2510	3176	2728	3100	0.292037	0.108841	0.963207
COMMD9	413	467	447	428	377	383	-0.159634	0.108843	0.963201
GLYCTK	98	116	68	151	113	128	0.475158	0.10897	0.962694
AL135910.1	1	8	3	8	9	8	1.05889	0.10901	0.962534
VPS13B-DT	11	8	5	3	6	2	-1.12553	0.10901	0.962534
SMIM25	1	1	0	4	9	2	2.90689	0.10901	0.962534
SMUG1	167	242	209	173	139	159	-0.39188	0.109021	0.96249
TRIM65	315	381	380	344	240	227	-0.407904	0.109061	0.962329
HAX1	441	567	515	727	565	606	0.317564	0.109113	0.962123
HNRNPA0	2015	2491	2309	2978	2493	2593	0.242782	0.109204	0.961763
SRPK2	454	674	616	764	731	681	0.319279	0.109216	0.961713
HNRNPH3	1812	1816	1567	2545	1808	2257	0.347527	0.109272	0.961489
AP1S3	336	363	315	433	353	394	0.218729	0.109319	0.961303
VLDLR	151	257	263	159	127	153	-0.612092	0.109375	0.961082
FAM193B	300	398	448	304	265	299	-0.40084	0.109447	0.960795
PYGO1	192	283	205	295	271	296	0.342153	0.109464	0.960729
RPS3AP6	468	462	440	417	324	424	-0.233846	0.109703	0.959781
ZNF543	62	66	57	86	67	71	0.275973	0.109716	0.95973
TRAF3IP1	273	348	304	279	256	223	-0.287256	0.109723	0.959701
CDK12	1005	1237	1133	1514	1195	1367	0.272267	0.109754	0.95958
ZMYND10	27	20	19	19	11	15	-0.552541	0.109766	0.959531
HNF4G	4	1	2	13	10	3	1.89308	0.109837	0.959251
ALX1	33	23	33	27	15	15	-0.642843	0.109866	0.959136
TMEM256-PLSCR3	4	9	9	0	6	0	-1.87447	0.109866	0.959136
AC083899.1	21	30	13	35	34	28	0.599913	0.110118	0.958142
USP10	1111	1417	1220	1649	1357	1497	0.264766	0.110168	0.957945
HHIP	4223	5745	5409	4218	3802	4351	-0.313812	0.110515	0.956578
DDX42	1623	2016	1811	1655	1446	1561	-0.225307	0.110575	0.956345
RPL13P5	68	60	59	86	70	69	0.266887	0.110579	0.956326
GTF2IRD1	431	575	493	704	532	680	0.354097	0.110635	0.956107
NSRP1	385	539	449	629	514	571	0.320035	0.110638	0.956097
TMEM87B	455	627	576	645	642	729	0.282052	0.110664	0.955992
PRKAR2A-AS1	14	16	10	11	9	6	-0.621488	0.110678	0.955939
FGFR1OP	191	176	152	225	194	194	0.240153	0.11087	0.955188
MTA2	1660	1909	1829	1753	1355	1394	-0.261859	0.110926	0.954967
XPOT	2261	2908	2604	3454	2798	3150	0.274496	0.110947	0.954885
SH3BP5L	802	1113	1068	842	677	798	-0.364506	0.111027	0.954572
C12orf73	50	68	67	79	68	86	0.332805	0.111029	0.954564
PGD	3096	3170	2824	4402	3223	3665	0.312693	0.111039	0.954525
PARP9	229	223	198	211	159	150	-0.321928	0.111041	0.954518
RBMS1P1	6	16	11	18	16	17	0.628031	0.111184	0.953959
PJA1	275	402	344	404	409	448	0.304585	0.111196	0.953911
CEP164	512	647	558	775	640	657	0.271134	0.111229	0.953782
FAM91A1	749	1078	955	1180	1058	1182	0.297874	0.11124	0.953739
CD82	772	1017	941	1157	1013	1071	0.247538	0.11132	0.953427
TMCC1	144	269	252	317	283	313	0.457261	0.111344	0.953331
ING3	123	92	80	203	129	131	0.650297	0.111455	0.952899
ZNF669	45	51	63	84	57	77	0.455301	0.111642	0.952173
FSTL3	2141	4262	4080	4684	4756	5430	0.504353	0.111753	0.95174
DNAJC1	210	318	335	405	349	368	0.37864	0.111765	0.951695
AC099336.2	72	68	118	118	112	133	0.492598	0.111806	0.951534
LINC01348	1	0	5	10	3	10	1.9386	0.111972	0.950891
AL021707.6	5	10	13	16	12	17	0.684498	0.111972	0.950891
ZNF131	271	380	315	460	378	381	0.335603	0.112006	0.950759
MAT2B	617	695	643	600	471	593	-0.232513	0.112022	0.950695
SAMD8	604	951	799	1012	924	1129	0.380773	0.112028	0.950672
FTX	181	320	278	186	158	179	-0.574812	0.112055	0.950568
UBBP4	30	28	68	83	56	84	0.82362	0.112086	0.95045
BET1	197	305	241	341	299	309	0.353046	0.11214	0.950238
EIF2B4	394	494	493	423	317	366	-0.320362	0.112159	0.950165
ZNF737	16	19	28	42	36	24	0.695145	0.11218	0.950086
AL139353.1	3	0	1	15	5	5	2.64386	0.112194	0.95003
TFAP4	135	112	102	109	42	64	-0.69889	0.112234	0.949877
NUTM2A-AS1	601	862	780	979	833	996	0.324113	0.112322	0.949536
ST7L	165	192	168	210	182	210	0.197446	0.112414	0.949179
AL513166.1	3	6	4	11	5	9	0.943416	0.112421	0.949152
AL450326.1	17	16	14	15	11	9	-0.425306	0.112421	0.949152
DNM1P35	4	10	6	3	1	4	-1.32193	0.112421	0.949152
ZNF436-AS1	17	26	13	13	8	10	-0.853159	0.112498	0.948855
FBXO46	254	308	268	266	188	196	-0.352672	0.112503	0.948834
E2F4	780	951	876	1065	936	984	0.19534	0.112665	0.948212
MORC3	303	471	372	598	452	493	0.429131	0.112747	0.947895
HIP1R	372	409	365	360	307	350	-0.172287	0.112784	0.947753
EID3	2	2	0	20	4	9	3.04439	0.112796	0.947708
PARD6G-AS1	5	12	13	17	22	13	0.793549	0.112819	0.947617
TNRC6C	226	264	228	331	253	290	0.283649	0.112947	0.947124
XKR6	32	37	39	52	37	51	0.374396	0.113	0.946921
DHX57	484	604	554	509	378	443	-0.304028	0.11303	0.946808
TFG	2017	2735	2529	2987	2743	2920	0.248564	0.113049	0.946735
STRN3	416	595	555	661	616	628	0.282707	0.113247	0.945975
PGAP2	202	213	209	198	162	193	-0.174267	0.113348	0.945587
PCDHB2	34	61	52	59	72	70	0.451379	0.113382	0.945458
DHX8	812	909	826	827	662	708	-0.213264	0.113395	0.945405
SZT2	607	847	829	630	581	596	-0.337334	0.11342	0.945309
RPL7AP11	0	0	5	14	5	6	2.32193	0.113458	0.945164
PMEPA1	425	1010	1007	1071	1283	1652	0.714099	0.113571	0.944732
BET1L	1211	1816	1684	1250	1144	1189	-0.394865	0.113603	0.94461
TMEM245	1669	2178	1912	1730	1487	1548	-0.273342	0.113632	0.944501
TGFBR1	743	1152	997	1168	1181	1427	0.384791	0.113688	0.944284
PYM1	222	295	254	227	187	211	-0.302875	0.113723	0.944153
DHRS13	41	50	51	46	21	21	-0.690316	0.113747	0.94406
SLC43A3	339	234	258	730	358	448	0.886258	0.113795	0.943878
IFNAR1	1035	1467	1248	1583	1402	1627	0.298502	0.113883	0.943541
AKAP9	871	1203	1005	1365	1152	1254	0.292485	0.113923	0.94339
CAMK2N1	215	197	177	310	207	264	0.407055	0.114026	0.942994
AL669831.1	126	187	144	286	178	214	0.569091	0.114036	0.942959
TIMP4	30	26	39	43	39	38	0.337035	0.114204	0.942319
RAD51-AS1	28	22	29	25	15	14	-0.548893	0.114204	0.942319
GFER	340	387	389	364	256	268	-0.329705	0.114308	0.941924
LINC00452	1	2	1	7	4	2	1.70044	0.114477	0.941281
C6orf58	5	1	4	6	5	8	0.925999	0.114477	0.941281
LRFN5	9	6	13	11	18	17	0.716207	0.114477	0.941281
CRYBG1	12	6	11	20	15	12	0.696608	0.114477	0.941281
TMEM249	6	3	8	9	8	9	0.612977	0.114477	0.941281
DNAAF4	56	64	58	56	50	54	-0.153805	0.114477	0.941281
WASHC4	591	799	684	863	757	899	0.280435	0.114536	0.941058
AC106886.5	589	818	579	1319	792	935	0.61705	0.114579	0.940893
CSRP1	4533	9047	8266	9435	10036	11862	0.520314	0.114658	0.940595
SH3BP5	608	1137	961	1202	1166	1314	0.444328	0.11469	0.940475
RPL4P5	7	10	17	28	15	20	0.889817	0.114696	0.940452
TULP4	767	1208	986	1291	1176	1298	0.346565	0.114751	0.940243
KRT32	12	25	18	10	12	10	-0.78136	0.114862	0.939824
KDM1B	307	396	352	437	376	445	0.253889	0.11498	0.939379
ZNF624	47	66	51	47	39	40	-0.380272	0.115014	0.939251
FAM66B	55	84	66	122	79	95	0.529973	0.11546	0.93757
RAB3IL1	6	6	13	25	10	20	1.1375	0.115527	0.937317
SMIM19	159	195	198	246	194	232	0.283793	0.115564	0.937178
MAGEF1	382	466	426	398	341	357	-0.217117	0.115581	0.937115
RC3H2	1362	1808	1646	2001	1735	2117	0.281341	0.115689	0.936707
TRAPPC4	681	850	781	708	596	655	-0.239024	0.1158	0.93629
AC007566.1	8	19	13	4	6	9	-1.074	0.115816	0.936232
KBTBD7	108	137	163	121	78	84	-0.527767	0.115836	0.936155
NCKIPSD	430	583	557	465	355	408	-0.354454	0.115867	0.93604
UQCC2	350	402	386	369	305	280	-0.254439	0.115882	0.935986
CU633906.1	195	141	183	128	155	106	-0.415964	0.115928	0.935811
TRA2B	1409	1556	1360	2039	1536	1705	0.287838	0.115983	0.935607
KCP	1	0	0	9	1	5	3.90689	0.116117	0.935106
PTPRC	1	3	2	4	3	7	1.22239	0.116117	0.935106
AC023509.3	3	6	3	8	7	5	0.736966	0.116117	0.935106
ASB9	1	1	1	1	2	2	0.736966	0.116117	0.935106
DLX4	1	1	1	2	2	1	0.736966	0.116117	0.935106
HSPE1P4	2	1	1	2	2	2	0.584963	0.116117	0.935106
PCNPP1	1	1	2	2	2	2	0.584963	0.116117	0.935106
AF274858.1	7	6	8	6	2	5	-0.691878	0.116117	0.935106
AL136295.6	1	2	2	1	1	1	-0.736966	0.116117	0.935106
AL162231.2	11	22	17	11	8	11	-0.736966	0.116117	0.935106
LIF-AS1	2	1	2	1	1	1	-0.736966	0.116117	0.935106
RUSC1-AS1	5	6	9	5	4	3	-0.736966	0.116117	0.935106
AL499602.1	2	0	0	6	1	5	2.58496	0.116117	0.935106
GOLGA7B	3	0	0	2	8	5	2.32193	0.116117	0.935106
AC002456.1	0	3	0	3	7	3	2.11548	0.116117	0.935106
ABALON	0	1	0	1	1	1	1.58496	0.116117	0.935106
AC005523.2	0	0	1	1	1	1	1.58496	0.116117	0.935106
AC005618.4	1	0	0	1	1	1	1.58496	0.116117	0.935106
AC006252.1	2	0	0	2	2	2	1.58496	0.116117	0.935106
AC011466.4	1	0	0	1	1	1	1.58496	0.116117	0.935106
AC016722.1	0	0	1	1	1	1	1.58496	0.116117	0.935106
AC055854.1	0	0	2	2	2	2	1.58496	0.116117	0.935106
AC093591.3	1	0	0	1	1	1	1.58496	0.116117	0.935106
AC240565.2	4	1	0	5	7	3	1.58496	0.116117	0.935106
AL132709.7	0	1	1	3	2	1	1.58496	0.116117	0.935106
AL353572.2	0	1	0	1	1	1	1.58496	0.116117	0.935106
AL445685.1	1	0	0	1	1	1	1.58496	0.116117	0.935106
AL591895.1	1	1	0	3	2	1	1.58496	0.116117	0.935106
AP000253.1	0	1	0	1	1	1	1.58496	0.116117	0.935106
AP000944.7	0	1	0	1	1	1	1.58496	0.116117	0.935106
ARL13A	0	0	1	1	1	1	1.58496	0.116117	0.935106
BIRC7	1	1	0	2	1	3	1.58496	0.116117	0.935106
CCL26	1	0	3	5	5	2	1.58496	0.116117	0.935106
CRIP1	2	3	2	7	11	3	1.58496	0.116117	0.935106
DPY19L2P3	1	1	0	3	1	2	1.58496	0.116117	0.935106
FAM83E	0	0	1	1	1	1	1.58496	0.116117	0.935106
FER1L6	1	0	0	1	1	1	1.58496	0.116117	0.935106
HAUS6P3	0	0	1	1	1	1	1.58496	0.116117	0.935106
HNRNPA1P4	0	0	1	1	1	1	1.58496	0.116117	0.935106
KCNH7	0	1	0	1	1	1	1.58496	0.116117	0.935106
KRT8P39	0	0	1	1	1	1	1.58496	0.116117	0.935106
LDHAP2	1	0	0	1	1	1	1.58496	0.116117	0.935106
LINC00392	1	0	0	1	1	1	1.58496	0.116117	0.935106
LST1	2	0	0	2	2	2	1.58496	0.116117	0.935106
OGFOD1P1	1	0	0	1	1	1	1.58496	0.116117	0.935106
RAB37	0	1	0	1	1	1	1.58496	0.116117	0.935106
RPSAP47	0	1	0	1	1	1	1.58496	0.116117	0.935106
SDCBPP3	0	0	1	1	1	1	1.58496	0.116117	0.935106
SPN	0	0	1	1	1	1	1.58496	0.116117	0.935106
STK24-AS1	1	3	0	6	3	3	1.58496	0.116117	0.935106
TMEM255A	0	0	1	1	1	1	1.58496	0.116117	0.935106
Z99774.1	1	0	0	1	1	1	1.58496	0.116117	0.935106
ZNF572	1	0	1	3	1	2	1.58496	0.116117	0.935106
AC091564.2	2	1	0	3	2	2	1.22239	0.116117	0.935106
AL008727.1	1	2	0	2	3	2	1.22239	0.116117	0.935106
HSP90B3P	2	0	1	3	2	2	1.22239	0.116117	0.935106
LINC01140	2	1	0	3	2	2	1.22239	0.116117	0.935106
RPL10P3	2	0	1	3	2	2	1.22239	0.116117	0.935106
TTN	2	0	1	2	3	2	1.22239	0.116117	0.935106
AC005306.1	3	2	7	6	8	8	0.874469	0.116117	0.935106
AC137936.2	2	2	1	3	2	4	0.847997	0.116117	0.935106
AL590064.1	1	2	2	3	2	4	0.847997	0.116117	0.935106
AC246787.1	3	4	4	6	4	5	0.447459	0.116117	0.935106
SLFNL1-AS1	8	6	6	6	4	2	-0.736966	0.116117	0.935106
AC107071.1	6	4	8	4	2	4	-0.847997	0.116117	0.935106
AC113410.4	4	3	2	1	2	2	-0.847997	0.116117	0.935106
AL136164.3	3	2	2	0	2	1	-1.22239	0.116117	0.935106
AC004590.1	1	1	1	1	0	0	-1.58496	0.116117	0.935106
AC008567.3	1	2	3	1	1	0	-1.58496	0.116117	0.935106
AC011979.1	1	1	1	1	0	0	-1.58496	0.116117	0.935106
AC098484.2	1	1	1	1	0	0	-1.58496	0.116117	0.935106
AC116447.1	1	2	3	0	1	1	-1.58496	0.116117	0.935106
AC233723.1	3	1	2	1	1	0	-1.58496	0.116117	0.935106
AL359555.4	1	1	1	0	1	0	-1.58496	0.116117	0.935106
AP003097.1	1	1	1	0	1	0	-1.58496	0.116117	0.935106
BBOX1-AS1	1	1	1	0	0	1	-1.58496	0.116117	0.935106
BX649601.1	1	1	1	0	1	0	-1.58496	0.116117	0.935106
C9orf163	2	3	1	0	1	1	-1.58496	0.116117	0.935106
CYP4F11	1	1	1	0	1	0	-1.58496	0.116117	0.935106
DNAAF1	1	1	1	1	0	0	-1.58496	0.116117	0.935106
HIST1H4I	1	1	1	0	1	0	-1.58496	0.116117	0.935106
IDI2-AS1	1	1	1	0	1	0	-1.58496	0.116117	0.935106
KCNC3	1	1	1	0	1	0	-1.58496	0.116117	0.935106
LINC00562	5	2	2	1	1	1	-1.58496	0.116117	0.935106
LINC01391	1	1	1	0	0	1	-1.58496	0.116117	0.935106
LINC02236	2	2	2	2	0	0	-1.58496	0.116117	0.935106
OXCT1-AS1	1	2	3	1	1	0	-1.58496	0.116117	0.935106
PA2G4P4	3	1	2	1	0	1	-1.58496	0.116117	0.935106
SULF2	3	1	2	1	1	0	-1.58496	0.116117	0.935106
TMEM74	1	1	1	0	0	1	-1.58496	0.116117	0.935106
AL117339.4	1	6	6	1	1	1	-2.11548	0.116117	0.935106
AC093677.2	2	1	0	6	2	3	1.87447	0.116117	0.935106
AL034550.3	1	0	2	3	6	2	1.87447	0.116117	0.935106
N4BP2L2-IT2	1	2	0	6	3	2	1.87447	0.116117	0.935106
SMIM1	4	2	3	4	5	4	0.530515	0.116117	0.935106
SRRM2-AS1	11	14	11	9	8	11	-0.36257	0.116117	0.935106
ZBTB12	103	100	116	104	73	66	-0.3926	0.116117	0.935106
REPS2	31	33	32	30	31	31	-0.0614005	0.116117	0.935106
KRBOX4	94	121	121	149	121	139	0.28364	0.116191	0.934827
PCMTD2	290	377	373	309	282	255	-0.297854	0.116328	0.934316
CXorf38	221	273	260	242	170	172	-0.368596	0.11641	0.93401
FAM20C	5163	6443	6162	5453	4907	4107	-0.296516	0.116527	0.933572
PROSER3	310	376	363	481	380	406	0.272402	0.116529	0.933565
SPOPL	330	379	318	435	354	433	0.250808	0.116531	0.933557
AF117829.1	47	100	65	106	95	107	0.538866	0.116577	0.933388
AL590560.2	12	25	14	12	6	6	-1.08746	0.116662	0.933071
VPS4B	594	771	668	954	724	859	0.319513	0.116697	0.932942
U2AF1L5	462	552	461	635	571	528	0.233389	0.117047	0.931641
YBX3	986	1357	1222	1515	1390	1365	0.260334	0.117076	0.931533
AC139256.2	46	59	47	46	17	33	-0.662965	0.11713	0.931331
AC018464.1	13	11	17	21	15	24	0.549339	0.117217	0.931009
C10orf143	17	13	21	8	9	15	-0.672425	0.117217	0.931009
ACTRT3	24	18	31	41	31	31	0.496676	0.117294	0.930725
PPFIA4	56	175	135	33	65	52	-1.28688	0.117411	0.930292
L3MBTL1	43	56	37	33	36	33	-0.415037	0.117491	0.929995
ZNF354C	64	73	48	48	43	49	-0.402098	0.11762	0.929518
EEA1	558	771	614	1041	699	908	0.446617	0.117702	0.929218
ZNF69	33	26	34	22	13	28	-0.561879	0.117881	0.928555
DDX55	185	232	218	198	124	161	-0.394733	0.117904	0.928472
PRKRIP1	298	368	384	322	267	272	-0.286304	0.117906	0.928463
HCN3	48	27	50	64	53	56	0.468844	0.117955	0.928285
MEAF6	402	499	425	586	459	605	0.315385	0.117962	0.928257
YTHDF1	753	1043	943	787	657	740	-0.326676	0.117995	0.928138
SENP8	30	42	41	60	41	52	0.437209	0.118102	0.927745
BX088651.4	23	12	25	14	12	6	-0.906891	0.118142	0.927596
NFX1	637	832	719	929	798	866	0.245009	0.118149	0.927571
TSR1	1324	1714	1465	1364	1075	1223	-0.298255	0.11823	0.927274
ZMYM5	114	128	109	163	132	129	0.272593	0.118277	0.927101
MASTL	299	188	180	502	276	347	0.754166	0.118395	0.926668
ZNF718	84	68	91	74	49	61	-0.401251	0.118511	0.926243
VEZT	826	1249	1114	1347	1247	1370	0.313853	0.118514	0.926229
DOCK10	613	833	769	991	798	947	0.304762	0.118551	0.926096
DDB2	65	70	64	64	53	41	-0.332844	0.118556	0.926077
YWHAZ	11463	14024	12172	16239	13225	15119	0.243499	0.118579	0.925992
THUMPD3-AS1	118	146	115	187	134	167	0.364683	0.118599	0.925918
GOLGA4	2070	2999	2620	3305	2868	3377	0.312705	0.118618	0.925848
KCNQ1OT1	37	53	56	63	57	63	0.325875	0.118725	0.925458
AC016739.1	5	2	10	10	10	11	0.866733	0.118815	0.925128
CARMN	3	11	8	3	2	3	-1.45943	0.118815	0.925128
ACADM	360	415	333	430	403	427	0.185466	0.118864	0.92495
ASB16-AS1	117	105	115	107	99	82	-0.22668	0.118925	0.924726
RRP9	291	343	328	433	334	388	0.263784	0.119066	0.924212
WDR6	2816	3309	3095	2956	2511	2568	-0.198469	0.119203	0.923714
LRFN4	628	851	778	1089	831	929	0.336049	0.119205	0.923706
TMEM101	296	355	340	312	274	278	-0.197854	0.119288	0.923403
OXR1	287	408	377	450	400	470	0.300233	0.11934	0.923214
PDGFC	1875	2616	2325	2841	2549	2820	0.268457	0.119353	0.923168
NOP53	1156	1485	1485	2038	1555	1633	0.340963	0.119367	0.923115
NKX3-2	17	25	17	16	14	11	-0.525091	0.11938	0.923069
AC022966.2	2	2	2	2	8	7	1.5025	0.119393	0.92302
LRRC20	229	186	172	183	130	114	-0.459124	0.119421	0.922921
DCBLD1	1925	2746	2482	2924	2699	3204	0.303375	0.119596	0.922282
TATDN3	66	90	93	117	124	89	0.40632	0.119801	0.921538
AC022400.5	33	37	48	35	13	24	-0.712718	0.119862	0.921317
TDP1	287	352	270	284	197	210	-0.395595	0.119952	0.920991
ABCB6	267	322	292	280	203	236	-0.29315	0.119962	0.920956
GSTO1	1371	1641	1466	2029	1598	1736	0.260186	0.120026	0.920724
AC092279.1	50	60	48	48	44	37	-0.292553	0.120356	0.919533
RNGTT	394	461	400	488	441	478	0.164935	0.120369	0.919487
NUMBL	629	784	662	908	738	831	0.255483	0.120486	0.919064
B4GALT3	603	747	746	890	749	828	0.235119	0.120589	0.918693
BSCL2	368	393	442	360	350	251	-0.324028	0.120634	0.918531
FRA10AC1	184	228	224	227	255	252	0.206753	0.120734	0.918169
KEAP1	876	992	973	929	657	732	-0.293518	0.120825	0.917842
FAM200A	77	88	80	93	88	113	0.263034	0.120899	0.917579
AC009108.3	0	0	3	4	6	2	2	0.121004	0.917201
AL627230.1	1	1	1	7	2	3	2	0.121004	0.917201
TMEM253	1	1	1	5	6	1	2	0.121004	0.917201
AC023908.3	3	2	7	1	1	1	-2	0.121004	0.917201
AARS	2177	2520	2304	3374	2480	2797	0.305306	0.121141	0.916709
ATP6V1E1	1189	1604	1524	1760	1617	1731	0.242729	0.121301	0.916134
TRPC1	145	237	192	269	233	241	0.372311	0.121304	0.916126
ZKSCAN3	72	92	74	70	64	43	-0.427212	0.121328	0.916039
PBLD	145	195	175	213	189	209	0.2466	0.121384	0.915839
ZBBX	4	2	1	6	8	3	1.28011	0.121393	0.915807
AL096803.2	2	5	7	0	3	1	-1.80735	0.121393	0.915807
FOXK2	1139	1429	1235	1507	1355	1557	0.216582	0.121423	0.915701
RBM43	82	125	125	87	77	82	-0.432525	0.121467	0.915543
UBE2Z	2496	3383	3021	3920	3237	3656	0.28089	0.121551	0.915241
AC007728.2	5	9	2	8	10	11	0.857981	0.121579	0.915141
STXBP5-AS1	41	29	30	29	23	22	-0.434403	0.121579	0.915141
AC006538.2	18	14	25	8	9	16	-0.788496	0.121612	0.915025
RPL14P1	88	88	105	119	97	123	0.270715	0.121761	0.914492
COA8	201	291	247	326	284	298	0.297118	0.1218	0.914354
DDX3X	5325	6641	5650	7265	6375	6751	0.211046	0.121833	0.914236
DERL3	18	24	22	56	25	37	0.882643	0.121904	0.913983
QTRT2	290	396	318	443	364	434	0.305744	0.121945	0.913838
PUS10	63	66	68	91	68	78	0.266691	0.122049	0.913467
WASH2P	82	108	109	71	92	67	-0.378512	0.122069	0.913393
SLC25A45	33	62	49	73	65	60	0.459432	0.122084	0.913343
PTPN11	3087	3964	3562	4444	3779	4287	0.237249	0.122123	0.913202
PIBF1	227	303	254	319	286	360	0.299675	0.122324	0.91249
N4BP2	146	176	139	216	179	171	0.296035	0.122415	0.912164
VPS11	393	489	479	430	332	346	-0.296709	0.122553	0.911675
AP000936.3	4	2	10	12	10	9	0.954196	0.122558	0.911658
TANK	370	560	480	596	554	592	0.305049	0.1226	0.91151
PGAM1	12628	14620	13932	13247	10618	11685	-0.212094	0.122628	0.911409
SNRNP40	520	611	483	512	367	390	-0.346949	0.122668	0.911269
DGKI	154	232	182	248	214	272	0.369889	0.122676	0.911241
MTCL1	897	1206	1059	1361	1187	1222	0.253727	0.122762	0.910937
LRIG1	1566	1847	1800	2668	1846	2185	0.361832	0.122765	0.910926
CEP192	391	349	331	353	210	212	-0.46669	0.122774	0.910894
SPPL2A	804	1075	955	1189	1036	1138	0.246909	0.122834	0.910682
CCSER1	0	7	9	10	10	13	1.04439	0.122952	0.910263
AC016588.2	33	54	24	54	52	58	0.563136	0.123008	0.910065
ASB6	432	577	534	741	543	686	0.352458	0.123038	0.90996
CCDC66	106	142	133	117	85	95	-0.359328	0.123059	0.909885
GJA1	6076	8793	7885	8790	9076	10131	0.299152	0.123088	0.909785
NAGS	20	25	26	23	10	12	-0.657894	0.123129	0.909639
CEP162	82	82	88	81	67	77	-0.163499	0.123161	0.909527
RIF1	1116	1145	1060	1514	1135	1328	0.260063	0.123166	0.909508
SBDS	925	1444	1270	1498	1452	1638	0.334323	0.12333	0.90893
AL354710.1	0	0	1	4	1	8	3.70044	0.12343	0.908579
DIABLO	514	744	633	840	712	783	0.304273	0.123446	0.908523
AC008771.1	143	197	179	133	151	137	-0.301914	0.123518	0.908271
ZNF107	87	130	105	98	63	55	-0.576029	0.123567	0.908098
RRS1-AS1	0	2	0	1	7	5	2.70044	0.12373	0.907525
C12orf76	62	72	59	56	57	57	-0.183066	0.123828	0.907182
LANCL1	1370	1450	1298	1349	1100	1164	-0.188747	0.123854	0.907092
LRRC75A	13	6	12	12	18	21	0.718229	0.12401	0.906542
POR	477	601	539	706	573	644	0.250039	0.124041	0.906435
AC093752.1	48	73	70	51	45	48	-0.407504	0.124156	0.906033
AL445649.1	1	1	1	5	1	4	1.73697	0.12417	0.905982
AC021087.2	3	4	4	8	4	6	0.710493	0.12417	0.905982
OVCH1-AS1	3	5	3	5	5	8	0.710493	0.12417	0.905982
AL591845.1	2	2	5	0	0	2	-2.16993	0.12417	0.905982
ZNF273	20	20	10	32	20	26	0.641546	0.12417	0.905982
AC084757.3	16	11	17	12	7	11	-0.552541	0.12417	0.905982
RHBDL1	10	16	9	6	6	9	-0.736966	0.12417	0.905982
AC015909.5	3	3	6	1	1	3	-1.26303	0.12417	0.905982
TOX4	863	1186	1118	1381	1143	1375	0.299987	0.124252	0.905698
MRPL2	246	285	267	253	196	232	-0.228734	0.124331	0.90542
EIF3FP1	0	0	2	4	1	5	2.32193	0.124337	0.905401
DTX4	2	3	5	13	4	9	1.37851	0.124337	0.905401
LIFR-AS1	6	4	6	1	5	2	-1	0.124337	0.905401
RHPN1-AS1	6	4	6	2	5	1	-1	0.124337	0.905401
MTMR9	298	429	382	499	416	457	0.307021	0.124389	0.905217
STK4	772	999	835	1277	986	1012	0.329658	0.124459	0.904975
FNTA	571	732	724	929	735	811	0.288082	0.124474	0.90492
MTSS1	40	33	24	41	42	41	0.354283	0.124594	0.904504
DLEU1	163	222	189	153	144	169	-0.300721	0.124594	0.904504
INE1	1	5	11	11	12	11	1	0.12476	0.903926
AC131392.1	2	0	1	1	8	9	2.58496	0.12488	0.903508
AL355916.1	16	33	29	35	37	36	0.469485	0.12488	0.903508
DNAJC28	13	6	5	4	3	2	-1.41504	0.12488	0.903508
FAM13A-AS1	4	3	11	0	2	1	-2.58496	0.12488	0.903508
RUBCN	439	505	462	708	513	550	0.332968	0.124955	0.903245
ZNF629	724	1037	943	788	650	674	-0.356485	0.125228	0.9023
ITGB2-AS1	2	13	11	14	16	16	0.823122	0.125314	0.902001
SRGN	1736	2201	2008	2533	2149	2282	0.228239	0.125334	0.90193
GDAP2	143	189	166	229	184	195	0.287926	0.125368	0.901814
HSPA13	826	1212	1074	1256	1199	1385	0.303264	0.125554	0.90117
BVES	195	237	181	157	154	187	-0.299741	0.12568	0.900732
TMTC4	163	209	173	167	127	146	-0.308753	0.125683	0.900724
EPM2AIP1	460	590	527	445	452	461	-0.215699	0.125774	0.900408
PPP2R3C	227	273	255	313	260	305	0.217744	0.125795	0.900336
ZNF790	13	22	15	14	4	9	-0.888969	0.125798	0.900325
TRIM6	129	112	107	114	73	73	-0.420576	0.125884	0.90003
AC040162.1	18	21	33	37	30	34	0.488286	0.125953	0.899792
WDFY3	891	1241	1106	1338	1212	1320	0.257231	0.126045	0.899475
LGALS3	578	833	708	885	810	870	0.275575	0.126072	0.89938
ADAM22	121	136	124	126	92	94	-0.288245	0.126126	0.899195
SNAP23	569	882	784	943	871	994	0.329268	0.126151	0.899111
JAK2	185	228	209	327	225	258	0.381007	0.126278	0.898674
AC016831.7	32	48	41	60	50	96	0.767637	0.126488	0.89795
AC114490.2	87	80	100	87	50	55	-0.475733	0.126545	0.897756
MRPS9	299	336	300	301	251	274	-0.178825	0.126794	0.8969
RBBP4	1882	2304	1953	1982	1396	1436	-0.350768	0.126821	0.896809
C1D	152	157	174	188	169	176	0.142112	0.126822	0.896807
AC004951.4	7	10	2	1	3	1	-1.926	0.126826	0.896792
MAPKBP1	579	796	725	1086	784	867	0.382206	0.12686	0.896675
KCND1	67	76	63	66	54	54	-0.243557	0.126877	0.896615
CAND1	2308	2790	2478	2365	1883	2180	-0.237066	0.12694	0.8964
MIA2	547	783	694	804	780	859	0.271445	0.127006	0.896177
PRPF4	674	728	579	622	475	532	-0.282242	0.127016	0.896143
ZMYND8	669	579	561	884	639	739	0.322407	0.127025	0.896111
LSM11	203	255	199	197	124	174	-0.408465	0.127032	0.896088
CRYBG2	1	1	1	9	2	4	2.32193	0.127046	0.896038
TNFRSF10C	1	7	7	2	1	0	-2.32193	0.127046	0.896038
SIK3	244	353	294	379	329	408	0.32484	0.12716	0.89565
KDM4C	248	407	393	416	453	529	0.415726	0.127177	0.89559
C4orf33	77	96	85	128	87	127	0.406625	0.127267	0.895284
SLC15A4	481	653	645	764	651	744	0.279297	0.127307	0.895146
ST3GAL5	121	148	136	114	127	98	-0.256637	0.127314	0.895123
NACC2	2241	3389	3213	2383	2070	2268	-0.39586	0.127334	0.895055
CCDC93	636	935	732	1005	872	987	0.314517	0.127533	0.894379
SLC18B1	101	101	97	100	72	65	-0.335258	0.127575	0.894235
NXF1	836	918	844	1184	879	1068	0.269222	0.12758	0.894218
MYBL1	457	408	387	790	442	610	0.557038	0.127728	0.893713
AL365436.2	3	0	2	3	5	10	1.848	0.127749	0.893641
TRUB2	496	596	545	529	365	420	-0.317089	0.127773	0.893561
GULP1	433	459	399	593	486	463	0.256314	0.127805	0.893451
AC012615.1	18	10	11	11	3	5	-1.03747	0.12791	0.893095
LYPLA2	1093	1354	1248	1143	975	1060	-0.217455	0.127956	0.892939
C8orf76	130	133	115	122	105	106	-0.182864	0.127958	0.892932
LNPK	514	712	679	509	500	538	-0.300318	0.12798	0.892857
SS18	980	1299	1117	1346	1254	1360	0.221664	0.128063	0.892576
ITSN1	970	1256	1137	1442	1204	1336	0.243744	0.128131	0.892345
FAM43A	86	65	65	124	98	79	0.478732	0.128139	0.89232
PRR34-AS1	30	26	20	51	30	35	0.610053	0.128234	0.891998
SEH1L	538	740	612	821	692	780	0.27885	0.128256	0.891922
HMBS	302	346	297	311	216	211	-0.356694	0.128268	0.89188
TYW1	257	352	289	337	363	367	0.248773	0.128311	0.891735
AC009779.2	32	39	45	44	59	47	0.370838	0.128353	0.891592
PDGFRA	128	183	142	112	132	101	-0.392915	0.128512	0.891057
REXO1	587	680	698	908	734	721	0.26609	0.128527	0.891004
TIAM1	235	285	204	332	291	271	0.304285	0.128568	0.890866
SH3YL1	179	257	206	233	284	299	0.345996	0.128727	0.890331
SLC44A2	1744	2468	2268	2856	2391	2696	0.29369	0.128768	0.890191
USP43	3	6	4	23	11	7	1.65711	0.128808	0.890058
DENND5A	1179	1515	1420	1813	1473	1631	0.257237	0.12882	0.890015
TRAPPC10	671	874	851	1040	882	929	0.25084	0.128914	0.8897
CPSF6	1111	1157	1127	1135	783	861	-0.288846	0.128955	0.889563
MAN2A2	1288	1660	1533	1349	1167	1271	-0.242765	0.129022	0.889337
MT-CYB	24547	36301	28761	35387	36188	38347	0.294765	0.129134	0.888958
AJM1	202	252	231	220	143	168	-0.367392	0.129162	0.888867
ZFPM1	120	181	184	136	113	106	-0.450166	0.12934	0.888266
TANC2	201	285	273	383	264	388	0.447459	0.12937	0.888167
LCORL	125	146	134	212	142	172	0.377141	0.12944	0.887931
AC104137.1	9	12	8	9	1	4	-1.05063	0.12949	0.887765
MAD2L1BP	257	279	247	301	268	292	0.137001	0.129534	0.887617
GK5	279	384	346	287	250	284	-0.297472	0.129589	0.887433
ANKRD26	176	249	182	319	237	249	0.407292	0.129597	0.887406
RHOF	119	97	117	239	130	156	0.656795	0.129615	0.887346
AC040970.1	9	11	13	26	12	19	0.788496	0.129741	0.886924
PRKAA2	192	203	204	268	199	290	0.337737	0.129842	0.886586
ROCK1	1084	1473	1284	1656	1369	1661	0.286875	0.129921	0.886322
TMEM97	307	190	177	445	270	334	0.638194	0.13004	0.885923
GLIDR	74	74	67	70	60	51	-0.248347	0.13014	0.885589
ZNF324	158	228	221	267	226	260	0.310953	0.130173	0.885478
CRTC1	335	473	484	488	545	559	0.301234	0.130212	0.88535
AC093297.2	34	49	48	25	39	31	-0.463567	0.130238	0.885263
FAM86B1	42	45	35	50	45	46	0.208814	0.130239	0.885259
MLPH	1350	1959	1771	1449	1259	1293	-0.344468	0.13025	0.885223
IDH1	760	742	702	726	511	598	-0.264344	0.130297	0.885067
MAP1A	2138	2237	2451	2216	1593	1862	-0.267437	0.130297	0.885066
ZPR1	484	561	549	614	550	670	0.202342	0.130322	0.884982
C1orf35	199	185	157	176	113	114	-0.424849	0.130338	0.88493
VEGFC	1324	1942	1639	2229	1953	1896	0.309344	0.130423	0.884645
ABCD3	525	727	691	559	508	509	-0.302018	0.130503	0.88438
DYNLT3	228	292	263	292	295	303	0.184793	0.130533	0.884281
FNDC3A	1098	1483	1319	1737	1388	1645	0.290515	0.130559	0.884193
TENM4	528	749	706	555	534	497	-0.322292	0.130615	0.884008
POP7	288	300	271	286	214	200	-0.295303	0.130686	0.883771
P3H2	1608	2896	2589	2949	3104	3344	0.405804	0.130833	0.883282
SCYL2	788	1240	1036	1274	1223	1330	0.320798	0.131158	0.882206
COX15	713	829	726	717	506	638	-0.285343	0.131245	0.881917
SAP130	561	580	548	554	390	471	-0.255367	0.13129	0.881769
WAPL	1418	1718	1413	1868	1599	1825	0.218264	0.1314	0.881404
PIAS3	945	1317	1187	982	865	952	-0.301267	0.131416	0.88135
NOP58	773	880	657	1043	863	889	0.274955	0.13145	0.881239
EEF1A1P5	2267	2861	3088	3346	2999	3480	0.258021	0.131615	0.880695
B3GALT5-AS1	43	56	57	40	44	45	-0.274175	0.131693	0.880437
STYK1	4	5	2	10	6	5	0.932886	0.131778	0.880159
AC005224.3	8	10	11	15	14	10	0.427421	0.131778	0.880159
KLHL7-DT	4	5	6	8	6	6	0.415037	0.131778	0.880159
AL160272.2	16	20	21	14	17	16	-0.278301	0.131778	0.880159
EXOSC10-AS1	5	7	5	4	5	3	-0.5025	0.131778	0.880159
EIF4BP3	6	4	4	2	4	3	-0.63743	0.131778	0.880159
SNHG21	8	9	4	4	2	5	-0.932886	0.131778	0.880159
AC098934.2	2	0	1	4	2	2	1.41504	0.131778	0.880159
AC000123.2	1	0	3	3	3	3	1.16993	0.131778	0.880159
CFD	8	6	5	4	0	5	-1.078	0.131778	0.880159
IMPDH1P5	2	3	4	2	2	0	-1.16993	0.131778	0.880159
NACA3P	3	4	2	2	0	2	-1.16993	0.131778	0.880159
TRPM8	3	3	3	3	1	0	-1.16993	0.131778	0.880159
DLEU2L	2	4	2	0	1	2	-1.41504	0.131778	0.880159
CYP24A1	2	5	4	2	2	2	-0.874469	0.131778	0.880159
YPEL5	523	851	817	863	944	1164	0.439359	0.131792	0.880111
TEK	3	6	9	23	28	6	1.66297	0.131818	0.880025
RIPOR1	1833	2340	2229	2667	2265	2585	0.231634	0.131924	0.879677
TRPM7	762	934	850	1170	876	1062	0.287754	0.131946	0.879603
RNF20	606	675	659	628	522	580	-0.165285	0.131975	0.879507
SBSN	9	3	7	14	8	11	0.796467	0.132092	0.879124
CSPG4P11	23	21	20	19	2	14	-0.870717	0.132095	0.879114
RGS4	9742	13828	11806	9052	9518	9963	-0.310139	0.13214	0.878965
RING1	521	767	695	866	736	858	0.310974	0.132237	0.878646
TLE2	16	13	17	18	17	22	0.309328	0.132286	0.878485
AL109615.4	13	17	14	12	8	13	-0.415037	0.132286	0.878485
AC093495.1	3	8	7	3	0	4	-1.36257	0.132286	0.878485
NKILA	15	25	18	25	24	35	0.534336	0.132324	0.878361
AC010442.1	88	104	96	93	50	70	-0.435215	0.132325	0.878358
MON2	598	887	706	947	820	968	0.319951	0.132381	0.878175
RTL5	38	82	69	89	86	88	0.476677	0.132407	0.878088
SMG1P7	26	18	24	39	23	42	0.612977	0.132617	0.877402
C17orf49	373	455	405	492	427	513	0.215859	0.132642	0.87732
MDC1	726	857	751	1024	790	992	0.26571	0.132753	0.876957
CARF	78	84	113	68	58	79	-0.423808	0.132824	0.876723
BICRA	256	331	349	412	339	386	0.280652	0.132967	0.876256
SLMAP	701	957	797	1087	868	1095	0.313086	0.132974	0.876233
PWWP2B	105	103	126	136	129	119	0.201258	0.133008	0.876122
GCNT1	400	340	334	350	239	258	-0.34256	0.133179	0.875564
PHLPP2	461	533	415	613	499	566	0.252071	0.13318	0.875562
MARCH6	1320	1878	1741	2090	1825	2097	0.283626	0.133311	0.875135
LINC01137	94	88	89	96	95	111	0.156256	0.133335	0.875056
PPP1R3F	56	100	119	131	127	123	0.470359	0.13337	0.87494
PDRG1	241	273	279	351	282	296	0.228358	0.133554	0.874343
FAM47E-STBD1	59	113	45	102	149	109	0.730302	0.133564	0.874311
AC008269.1	10	1	10	1	2	1	-2.39232	0.133692	0.873894
ZNF383	42	81	69	45	43	38	-0.607683	0.133697	0.873878
SEC23B	883	1177	1081	1362	1132	1262	0.257973	0.133708	0.873843
NDUFS1	1557	1882	1711	1631	1340	1469	-0.214013	0.133735	0.873755
ZFAS1	597	868	806	1007	860	924	0.297454	0.133801	0.873541
RPS15AP1	0	0	2	4	1	6	2.45943	0.133801	0.873539
HIST1H1E	4	1	0	2	9	12	2.20163	0.133801	0.873539
TBX2-AS1	5	3	2	9	5	5	0.925999	0.133801	0.873539
CLASP1	950	1230	1130	1448	1181	1314	0.252462	0.133918	0.873162
ANKFY1	1239	1741	1487	1316	1050	1178	-0.333928	0.13392	0.873153
ACO1	2767	3593	3165	4088	3440	3706	0.238081	0.133958	0.873031
MRM1	80	64	68	66	54	36	-0.442518	0.134051	0.87273
KLHL9	815	1167	968	1215	1106	1254	0.277228	0.134052	0.872726
GNL3	1129	1492	1327	1221	982	1024	-0.290928	0.134132	0.872466
MOCS1	165	212	179	180	114	120	-0.425454	0.134243	0.872109
ZNF236	227	260	240	317	246	293	0.235655	0.134316	0.871871
ERMARD	145	130	131	156	138	154	0.142019	0.134413	0.87156
AC072061.1	2	9	1	12	8	8	1.22239	0.134417	0.871545
METTL7A	26	21	16	18	12	14	-0.517848	0.1345	0.871278
AC020904.2	13	12	14	26	16	16	0.572579	0.1345	0.871278
AL356056.2	8	19	21	7	9	9	-0.941106	0.134564	0.871071
AGFG2	220	264	220	219	157	197	-0.29704	0.134609	0.870927
AL672207.1	10	4	9	14	14	9	0.685891	0.134702	0.870626
AL117335.1	4	6	3	7	8	5	0.621488	0.134702	0.870626
C1GALT1C1L	11	13	10	9	2	9	-0.765535	0.134702	0.870626
AC005077.4	1	0	0	5	1	2	3	0.134702	0.870626
NECTIN4	0	1	3	5	4	2	1.45943	0.134702	0.870626
AC125494.2	2	5	4	1	0	3	-1.45943	0.134702	0.870626
AL359504.2	2	5	4	3	1	0	-1.45943	0.134702	0.870626
AL139424.2	2	1	5	1	0	0	-3	0.134702	0.870626
PYY2	5	2	1	1	0	0	-3	0.134702	0.870626
G0S2	411	299	288	750	421	454	0.703328	0.134763	0.870428
PLAU	7057	9300	9353	12341	9416	10382	0.321995	0.134786	0.870355
MAP11	226	312	261	400	306	313	0.350887	0.134801	0.870306
MOK	715	898	739	1056	885	873	0.258734	0.135003	0.869657
POLD4	365	537	468	554	531	573	0.275268	0.135352	0.868537
RPAP3	450	522	469	429	431	453	-0.134203	0.135568	0.867842
KCTD21-AS1	25	24	14	15	15	13	-0.551015	0.135612	0.867702
SUPT3H	85	134	128	164	130	157	0.378192	0.135631	0.867642
NUDT4P2	267	422	346	295	220	240	-0.455082	0.135651	0.867578
SRC	705	1093	1060	1279	1090	1261	0.344964	0.13572	0.867356
PAK1	606	595	620	740	609	689	0.162423	0.135762	0.867221
EHMT2	936	961	976	963	655	735	-0.288057	0.135817	0.867046
AL596244.1	44	37	60	35	31	36	-0.467126	0.13585	0.86694
ASMTL-AS1	13	20	30	12	10	13	-0.847997	0.136001	0.866457
AC253572.1	17	21	22	24	31	51	0.82103	0.136009	0.866434
JAK1	2319	3145	2832	3569	2975	3429	0.265612	0.136053	0.866292
VANGL1	781	936	811	820	572	648	-0.309427	0.136126	0.86606
EIF5	3028	4186	3585	3368	2394	2493	-0.387558	0.136207	0.8658
HOMER3	908	893	859	1316	954	1018	0.305784	0.136228	0.865734
ACSF2	214	231	272	210	202	208	-0.209705	0.136364	0.865301
TRIM46	177	285	207	169	139	172	-0.478972	0.136369	0.865283
POLR2A	4036	4859	4463	4340	3426	3460	-0.25086	0.136384	0.865236
FTH1P7	64	84	130	115	134	162	0.564054	0.1364	0.865186
RBMS2	1356	1872	1663	1447	1214	1313	-0.299538	0.136435	0.865076
AKNA	290	287	293	293	222	227	-0.229596	0.136468	0.864968
SLCO1B3	2	8	3	0	0	2	-2.70044	0.136505	0.864852
CPNE8	118	127	92	204	122	156	0.516285	0.136538	0.864745
POLE3	1086	1133	1001	1071	758	809	-0.287616	0.136592	0.864575
SPAG7	525	681	644	799	660	736	0.246696	0.136664	0.864346
CLIC4	7562	11632	9758	11391	11675	13005	0.317176	0.136678	0.8643
EPB41L1	635	772	735	687	559	577	-0.232644	0.136694	0.864249
FNDC3B	4496	7219	6514	7541	7243	8358	0.344278	0.136712	0.864193
ZNF542P	76	139	117	185	125	164	0.513704	0.136894	0.863617
ULBP2	128	210	184	213	221	224	0.334038	0.136914	0.863551
CTDSP1	1283	1708	1615	1396	1169	1229	-0.279795	0.13692	0.863534
PLEKHO1	679	795	769	976	798	831	0.215854	0.13693	0.863502
MMP25-AS1	84	114	124	147	117	143	0.337968	0.136935	0.863485
CLN5	379	605	534	598	624	737	0.367946	0.137025	0.863201
KLHL5	3861	4926	3816	5847	4768	4807	0.291223	0.137093	0.862985
DCUN1D5	462	650	577	703	643	663	0.250308	0.137145	0.86282
BORA	95	58	53	60	22	22	-0.986061	0.137167	0.86275
SIPA1L3	2079	2457	2129	3233	2375	2622	0.304288	0.137184	0.862696
AC090517.5	29	36	33	40	35	50	0.351074	0.137293	0.862352
FGFR1	1518	1896	1678	2032	1780	2077	0.20979	0.137411	0.861977
RFLNA	14	13	17	32	14	32	0.825971	0.137654	0.86121
APBB2	2053	3544	2876	3409	3743	3815	0.372224	0.137722	0.860998
AC104118.1	5	9	10	5	1	6	-1	0.137727	0.860979
MAGED4B	453	514	569	636	531	643	0.236811	0.137814	0.860706
GGT1	331	289	383	485	361	408	0.322216	0.137998	0.860126
CXXC4	35	56	46	37	31	34	-0.425607	0.13802	0.860057
ECSIT	207	243	206	253	239	237	0.152223	0.138365	0.858975
NOL8	434	410	394	580	420	502	0.278873	0.138396	0.858878
YME1L1	2310	3262	2897	3518	3128	3519	0.263347	0.13871	0.857893
EGFR	3962	5598	4725	6223	5399	5613	0.27084	0.138925	0.85722
KCNJ14	12	10	20	36	20	20	0.85561	0.138967	0.857088
SUDS3	641	786	672	644	569	614	-0.200226	0.139008	0.85696
MED22	728	962	779	767	593	612	-0.324267	0.13918	0.856422
FAM171A2	144	203	218	163	118	140	-0.424431	0.139239	0.856238
SLC10A3	607	943	868	956	994	1051	0.311629	0.139283	0.856102
TLR6	36	34	31	55	36	42	0.397071	0.139373	0.855821
GOLGA7	434	725	670	834	737	775	0.359148	0.139446	0.855594
PITHD1	514	617	537	688	574	663	0.206739	0.139837	0.854379
TFAP2A-AS2	1	2	1	10	5	2	2.08746	0.139845	0.854353
AC009318.2	13	20	14	13	10	11	-0.467126	0.139845	0.854353
MIR600HG	11	3	4	2	1	1	-2.16993	0.139876	0.854258
CYP27C1	375	464	415	458	458	497	0.172224	0.139893	0.854203
SDHA	1284	1424	1283	1327	871	1003	-0.318228	0.140058	0.853691
HOXB3	8	4	6	5	1	3	-1	0.140066	0.853667
LINC01431	1	5	6	1	2	0	-2	0.140066	0.853667
SLCO3A1	309	327	372	381	359	378	0.149425	0.1401	0.853562
ST7	222	318	294	400	298	365	0.350022	0.140152	0.853402
ZYG11B	531	741	634	567	496	476	-0.308555	0.140186	0.853295
AC016586.1	2	4	1	7	3	5	1.09954	0.140357	0.852765
AC020917.4	8	11	2	4	1	0	-2.07039	0.140357	0.852765
AC011468.5	1	0	2	5	1	5	1.87447	0.140357	0.852765
CLIP2	940	1188	1176	1371	1167	1326	0.225881	0.14041	0.852601
AC103740.1	20	28	28	34	27	36	0.351985	0.140447	0.852489
HNRNPL	4141	4468	4189	5623	4307	5035	0.225674	0.140704	0.851693
MAPK8IP3	737	1062	967	1069	1114	1121	0.256413	0.140766	0.851501
HIST1H2AC	44	82	63	78	83	93	0.426442	0.140798	0.851402
LUC7L3	910	1197	1002	1374	1127	1219	0.258852	0.140827	0.851315
MAGI3	179	196	203	330	215	233	0.428701	0.141124	0.850398
TMTC2	67	92	90	91	104	128	0.375388	0.141304	0.849845
ITFG2	216	271	254	316	266	280	0.218214	0.141334	0.849752
ZFP37	51	79	51	46	46	25	-0.629481	0.141462	0.84936
IGSF9B	20	15	16	27	17	28	0.4975	0.141586	0.848979
NFXL1	102	169	160	114	107	86	-0.489449	0.14164	0.848813
ARHGAP35	3233	3776	3345	3414	2597	2595	-0.266773	0.141772	0.84841
ZC3H4	951	1001	1001	1381	1034	1118	0.258712	0.141774	0.848404
SORD2P	43	49	42	62	54	46	0.273761	0.1418	0.848325
WARS	2169	2902	2404	3186	2736	2935	0.244745	0.141884	0.848068
SPIN3	112	111	121	94	76	113	-0.281607	0.142156	0.847233
RNF41	800	1144	995	1200	1103	1213	0.25861	0.142291	0.846823
BCDIN3D	63	106	100	63	68	64	-0.464132	0.142403	0.84648
WASH8P	124	125	152	154	146	153	0.175909	0.142446	0.846349
SP1	1331	1631	1510	1776	1589	1668	0.170498	0.142503	0.846175
SBF2	646	914	832	1011	875	1001	0.271354	0.142542	0.846057
CRNDE	82	123	102	207	127	130	0.595886	0.142645	0.845743
CSNK1E	1955	2708	2455	3057	2637	2804	0.255651	0.142805	0.845255
TBCE	265	251	269	349	268	300	0.224229	0.142899	0.844971
CERT1	466	557	503	666	511	665	0.271518	0.142917	0.844917
AC068446.1	3	1	0	11	2	6	2.24793	0.14304	0.844542
ZSCAN23	17	20	13	23	18	24	0.378512	0.14304	0.844542
OSBP	1173	1712	1522	1843	1645	1858	0.278663	0.143117	0.84431
SLC8B1	145	139	168	285	158	215	0.541765	0.143239	0.843937
IARS2	1663	2108	1937	1806	1398	1543	-0.265969	0.143252	0.843899
C21orf58	126	71	74	80	30	23	-1.02687	0.143368	0.843548
AL096711.2	54	54	40	78	50	74	0.448758	0.143507	0.843128
GPC2	20	14	28	14	15	7	-0.784271	0.143556	0.842978
RAI14	3739	5426	4680	5547	5240	5929	0.271865	0.143666	0.842646
BCL2	122	81	69	194	102	145	0.697172	0.143779	0.842304
RSPO3	7	20	14	19	21	22	0.596644	0.143856	0.842072
GALNT6	1	1	2	10	1	14	2.64386	0.143856	0.842072
PDXK	1980	2945	2742	3139	2966	3207	0.280429	0.14397	0.841728
NAA20	536	709	641	749	692	734	0.205686	0.144034	0.841536
GPAT4	1353	1820	1673	2078	1721	2001	0.259258	0.144072	0.841419
FKBP4	1146	1413	1226	1643	1294	1567	0.250914	0.144146	0.841196
THAP12P7	8	7	13	20	12	13	0.684498	0.144177	0.841104
VPS18	652	753	750	821	739	852	0.162542	0.144345	0.840599
KRI1	330	418	384	372	254	226	-0.409949	0.144478	0.840198
FOXK1	830	1146	1047	1408	1065	1297	0.318584	0.144496	0.840144
AC073508.3	44	78	49	42	36	34	-0.610498	0.144613	0.839794
ATAD1	721	1110	981	1158	1088	1221	0.302091	0.144668	0.839627
AC104506.1	0	0	2	4	3	1	2	0.144704	0.839519
ZNF385B	2	0	0	4	3	1	2	0.144704	0.839519
LINC00304	3	1	1	4	2	5	1.1375	0.144704	0.839519
CASC2	17	13	23	29	19	29	0.538866	0.144704	0.839519
AC003086.1	4	6	6	7	9	6	0.459432	0.144704	0.839519
BCDIN3D-AS1	18	17	12	11	10	14	-0.425306	0.144704	0.839519
AC005280.3	1	0	3	2	4	4	1.32193	0.144704	0.839519
AL049776.1	3	1	0	4	2	4	1.32193	0.144704	0.839519
ODF3L1	3	1	3	6	3	4	0.893085	0.144704	0.839519
COL4A6	14	18	21	22	23	20	0.294447	0.144704	0.839519
AC011346.1	4	3	6	1	3	3	-0.893085	0.144704	0.839519
MTND1P23	14	6	14	13	26	20	0.79518	0.144726	0.839453
DIO2	388	892	697	346	394	430	-0.756804	0.144778	0.839299
TBCA	587	849	698	1018	795	866	0.328134	0.144809	0.839206
LINC02256	4	0	0	8	4	3	1.90689	0.144818	0.839176
STARD4-AS1	5	6	5	7	7	13	0.754888	0.144818	0.839176
AC123768.3	3	7	7	0	5	1	-1.5025	0.144818	0.839176
ERCC4	246	335	268	251	173	232	-0.372069	0.145083	0.838383
TMEM47	348	648	584	655	679	787	0.42482	0.14521	0.838003
HNRNPA1P10	88	99	105	229	106	153	0.740913	0.145245	0.837898
BTBD9	368	504	463	504	513	548	0.229323	0.145251	0.837882
MYLK4	14	18	10	10	6	11	-0.63743	0.145257	0.837863
MVB12A	326	377	365	503	395	388	0.267979	0.14555	0.836989
L3MBTL2	585	767	681	638	516	523	-0.277728	0.145576	0.83691
HDHD2	312	344	321	315	304	302	-0.0851574	0.145621	0.836777
KTI12	110	159	151	117	94	117	-0.356694	0.145631	0.836745
HSP90AB2P	2	2	4	11	3	7	1.39232	0.145767	0.836341
AL162171.3	2	1	5	3	10	8	1.39232	0.145767	0.836341
AL138716.1	6	12	6	1	5	5	-1.12553	0.145767	0.836341
DGKD	436	561	482	679	533	574	0.27211	0.145779	0.836305
TVP23B	356	606	502	614	585	696	0.372282	0.146039	0.835531
FBXO5	250	157	151	166	70	86	-0.793204	0.146139	0.835233
DYNC1LI1	483	551	519	651	522	612	0.200866	0.146152	0.835195
ECD	702	854	682	1041	799	881	0.281927	0.146207	0.835032
SENCR	19	25	18	30	24	24	0.331206	0.146214	0.83501
BRD3OS	786	983	858	830	709	708	-0.225416	0.146252	0.834897
PEX1	194	245	209	201	164	183	-0.241818	0.146317	0.834706
B9D1	372	451	412	394	348	340	-0.190811	0.146323	0.834687
MT-ND1	14499	21321	16607	21224	20196	22436	0.284512	0.146462	0.834276
CAMK2G	752	975	913	814	669	733	-0.25258	0.146519	0.834107
PALMD	167	261	240	176	143	182	-0.415037	0.146564	0.833974
ODF2L	147	207	169	222	188	231	0.293513	0.146576	0.833938
SRSF10	1172	1319	1230	1600	1274	1407	0.202257	0.146656	0.833701
RGPD5	127	188	157	201	211	173	0.30965	0.14678	0.833333
PIP4K2A	771	904	804	1130	941	874	0.248509	0.146783	0.833324
APPL1	730	923	801	779	641	643	-0.250391	0.146801	0.833271
XPO6	2145	2521	2264	3183	2422	2672	0.256253	0.146829	0.833188
ZNF875	166	271	234	175	151	174	-0.424385	0.146866	0.833079
AC010536.1	9	11	10	10	4	6	-0.584963	0.146912	0.832944
SMC5	666	857	789	930	813	944	0.216855	0.147075	0.832462
ACBD3	781	1282	1222	1337	1351	1484	0.344846	0.147157	0.832219
TCF4	823	1381	1148	1336	1415	1516	0.3482	0.147219	0.832035
PHC1	546	633	577	714	601	664	0.172479	0.14727	0.831885
IFI27L1	75	95	63	107	85	103	0.340385	0.147473	0.831287
ZSCAN5A	25	33	28	26	24	22	-0.25634	0.147518	0.831156
TMCC3	252	299	250	266	169	180	-0.381216	0.147559	0.831035
CEP126	93	112	98	84	83	97	-0.19878	0.147722	0.830555
TET2	502	736	723	849	729	841	0.302821	0.147761	0.830439
EIF2B2	454	543	484	490	346	364	-0.303537	0.147796	0.830338
CCNE1	113	88	87	96	43	46	-0.638544	0.147901	0.83003
NUP43	437	433	406	427	355	334	-0.193291	0.147955	0.82987
ANXA7	1644	1970	1679	2427	1867	2045	0.26017	0.148051	0.82959
TOP3A	513	577	496	530	367	375	-0.318294	0.148102	0.82944
PTGER1	5	5	6	8	6	6	0.321928	0.148148	0.829304
RHBDL3	5	5	7	5	4	4	-0.387023	0.148148	0.829304
AC006435.2	0	0	1	1	1	3	2.32193	0.148148	0.829304
AC007787.2	1	0	0	3	1	1	2.32193	0.148148	0.829304
AC009065.8	1	0	0	1	1	3	2.32193	0.148148	0.829304
AC009093.6	1	0	0	3	1	1	2.32193	0.148148	0.829304
AC025569.1	0	1	0	3	1	1	2.32193	0.148148	0.829304
AC026341.1	0	0	1	1	3	1	2.32193	0.148148	0.829304
AC111197.1	0	0	1	1	1	3	2.32193	0.148148	0.829304
AC125437.1	1	1	0	1	3	6	2.32193	0.148148	0.829304
AL080243.1	0	0	1	3	1	1	2.32193	0.148148	0.829304
AL512844.1	0	1	0	1	1	3	2.32193	0.148148	0.829304
CFL1P5	1	0	0	1	3	1	2.32193	0.148148	0.829304
GAPDHP14	0	0	1	1	1	3	2.32193	0.148148	0.829304
HIST1H2BE	0	1	1	1	3	6	2.32193	0.148148	0.829304
LBX2	0	1	0	3	1	1	2.32193	0.148148	0.829304
MIR583HG	1	0	0	1	3	1	2.32193	0.148148	0.829304
PA2G4P6	0	1	0	3	1	1	2.32193	0.148148	0.829304
PARD3-AS1	0	0	1	3	1	1	2.32193	0.148148	0.829304
POTEE	0	1	0	3	1	1	2.32193	0.148148	0.829304
RPL21P11	0	0	1	1	3	1	2.32193	0.148148	0.829304
AC023632.2	1	2	1	2	2	4	1	0.148148	0.829304
AC139100.2	1	2	1	4	2	2	1	0.148148	0.829304
SPATA12	3	3	2	8	3	5	1	0.148148	0.829304
AC121761.2	1	1	3	0	0	1	-2.32193	0.148148	0.829304
CHCHD3P3	3	1	1	0	0	1	-2.32193	0.148148	0.829304
DAND5	1	3	1	0	0	1	-2.32193	0.148148	0.829304
MACC1	3	1	1	0	0	1	-2.32193	0.148148	0.829304
MIA-RAB4B	2	6	2	2	0	0	-2.32193	0.148148	0.829304
MUC20P1	1	1	3	0	1	0	-2.32193	0.148148	0.829304
PDCL3P4	1	3	1	0	1	0	-2.32193	0.148148	0.829304
PLK5	1	3	1	0	1	0	-2.32193	0.148148	0.829304
AC091152.2	0	2	3	2	6	5	1.37851	0.148148	0.829304
TM4SF1-AS1	3	2	0	2	6	5	1.37851	0.148148	0.829304
RPA4	2	0	2	2	3	3	1	0.148148	0.829304
VDAC1P8	3	3	2	2	2	0	-1	0.148148	0.829304
C9orf64	8	9	8	9	9	11	0.214125	0.148148	0.829304
SLC25A29	463	495	474	481	332	377	-0.26707	0.148256	0.828989
MCTP1	182	162	171	307	173	245	0.493409	0.14828	0.828918
EMD	809	1026	976	1317	973	1160	0.295513	0.148288	0.828894
PPARD	1423	1629	1481	1905	1537	1751	0.196102	0.148369	0.828656
FHOD1	1432	1433	1447	1450	1005	1156	-0.255959	0.148429	0.828482
TOP1	1582	1940	1708	2348	1853	1997	0.244992	0.148461	0.828389
FRRS1	5	14	11	26	15	14	0.874469	0.148691	0.827715
CEBPA	1	0	0	6	0	8	3.80735	0.148696	0.827702
SCO1	439	667	603	486	393	439	-0.374802	0.148793	0.827419
AC092944.1	11	31	17	26	32	37	0.687213	0.148909	0.827078
EFCAB6	13	14	13	10	13	6	-0.463947	0.148913	0.827068
STK24	1667	1979	1661	2265	1850	2045	0.215034	0.148961	0.826927
SERINC1	2224	3472	3122	3641	3417	3867	0.30911	0.14901	0.826786
UBE2J1	1183	1662	1516	1708	1648	1799	0.241313	0.14905	0.826668
LINC02783	22	27	28	26	12	7	-0.774933	0.149111	0.826489
CCDC40	43	60	55	48	37	41	-0.326501	0.149111	0.826489
FAM210A	193	307	285	327	302	399	0.389076	0.149219	0.826177
ACOT11	26	20	17	31	24	26	0.36257	0.14929	0.82597
NUDCD2	165	158	122	236	176	168	0.382248	0.149384	0.825695
PTCH1	156	140	153	141	114	140	-0.184863	0.149627	0.824989
CBWD2	191	292	252	284	304	309	0.287364	0.14974	0.824663
TEKT4P2	32	55	70	33	33	32	-0.679911	0.149873	0.824276
MAGI1	721	1189	1040	1242	1149	1373	0.351552	0.149951	0.82405
HMG20A	638	829	735	884	799	841	0.196897	0.149957	0.824032
TRMT1L	270	290	250	270	201	204	-0.263034	0.149978	0.823973
MMP16	498	728	604	775	688	747	0.272203	0.150018	0.823857
MT-ATP8	1991	2472	2089	2662	2315	2525	0.19534	0.150023	0.823842
TEFM	55	84	70	97	76	92	0.342489	0.150033	0.823812
HSPA5	24581	33435	27988	39540	32199	32851	0.282269	0.150165	0.82343
GEMIN7	171	228	206	173	162	178	-0.237976	0.150185	0.823374
RPL15P3	229	249	265	306	249	298	0.199184	0.150255	0.823172
SLC66A2	394	452	416	547	433	480	0.210256	0.150256	0.823169
AADAT	140	136	145	141	121	116	-0.155434	0.150329	0.822958
ZNF514	130	138	138	138	95	97	-0.299014	0.150365	0.822854
TBRG1	378	597	482	646	557	619	0.322522	0.150422	0.822689
IL1RAP	279	483	399	476	476	552	0.373437	0.150436	0.822648
ZFP62	246	336	260	249	208	223	-0.308285	0.150507	0.822442
CDADC1	73	81	79	77	63	51	-0.286757	0.15059	0.822204
LRP5L	35	39	26	28	26	25	-0.340075	0.15059	0.822204
GON7	80	94	65	72	51	61	-0.377305	0.150863	0.821417
GPX4	2481	3601	3392	3892	3643	3808	0.259757	0.15104	0.820909
ISCA2	146	217	203	171	112	136	-0.433852	0.151135	0.820635
TRIM13	328	497	433	357	327	296	-0.360278	0.151208	0.820425
CLCN7	943	1304	1169	1470	1258	1337	0.250947	0.151211	0.820416
PAN3	297	407	373	417	403	438	0.224114	0.151289	0.820193
ANKS3	257	412	310	254	245	237	-0.411603	0.15134	0.820047
SMIM11A	25	38	39	125	38	75	1.22239	0.151392	0.819897
AC027682.6	8	3	13	13	14	30	1.24793	0.151619	0.819247
KDM3B	992	1133	1050	1056	831	845	-0.216799	0.151681	0.81907
TEAD2	580	677	699	579	552	611	-0.167162	0.15172	0.818957
SAR1B	574	801	650	579	482	573	-0.309514	0.151816	0.818684
AC064836.3	2	0	2	8	2	4	1.80735	0.151835	0.818629
AC090912.1	0	0	2	1	3	3	1.80735	0.151835	0.818629
AEBP1	0	2	0	3	3	1	1.80735	0.151835	0.818629
AFP	1	3	0	3	3	8	1.80735	0.151835	0.818629
AL133260.1	0	2	0	3	1	3	1.80735	0.151835	0.818629
AP003733.3	1	0	1	4	2	1	1.80735	0.151835	0.818629
ARHGAP31-AS1	0	1	1	4	1	2	1.80735	0.151835	0.818629
GNG7	0	1	1	4	2	1	1.80735	0.151835	0.818629
HPX	0	1	1	1	2	4	1.80735	0.151835	0.818629
LYPLA2P2	1	0	1	4	1	2	1.80735	0.151835	0.818629
PRKCQ-AS1	0	1	1	2	4	1	1.80735	0.151835	0.818629
SLC18A3	1	1	0	2	4	1	1.80735	0.151835	0.818629
AC009090.5	0	3	2	3	3	4	1	0.151835	0.818629
AL033523.1	1	5	4	9	4	7	1	0.151835	0.818629
CATSPERG	2	1	2	3	2	5	1	0.151835	0.818629
CMAHP	1	2	2	2	5	3	1	0.151835	0.818629
AC107959.3	4	2	2	5	3	5	0.70044	0.151835	0.818629
HOXB6	1	4	3	4	5	4	0.70044	0.151835	0.818629
LINC00649	5	2	4	5	6	5	0.540568	0.151835	0.818629
AC105250.1	6	8	6	7	9	9	0.321928	0.151835	0.818629
KCNJ15	7	6	7	7	8	10	0.321928	0.151835	0.818629
SYT8	6	7	7	8	7	10	0.321928	0.151835	0.818629
AC021097.1	11	8	9	8	8	7	-0.283793	0.151835	0.818629
AC087741.3	7	8	2	2	3	2	-1.28011	0.151835	0.818629
AC027097.2	2	1	4	1	0	1	-1.80735	0.151835	0.818629
AC108134.2	4	2	1	0	1	1	-1.80735	0.151835	0.818629
DIP2B	886	1233	1101	1314	1175	1325	0.244244	0.151963	0.818263
RPH3AL	8	11	10	20	15	10	0.633872	0.151987	0.818192
PLLP	15	9	6	18	15	13	0.616671	0.151987	0.818192
TLE6	4	2	7	7	9	6	0.758992	0.152317	0.81725
ENO4	7	5	10	4	3	6	-0.758992	0.152317	0.81725
AC025449.1	4	7	6	3	0	5	-1.08746	0.152317	0.81725
GJC2	13	10	14	16	13	17	0.314109	0.152317	0.81725
POLRMT	564	825	778	666	451	504	-0.418815	0.152335	0.817202
CDC42EP5	8	16	19	18	21	23	0.527932	0.152484	0.816774
TOMM40L	251	335	347	289	191	234	-0.385953	0.152848	0.81574
SERTAD4-AS1	76	112	107	143	124	108	0.346176	0.152903	0.815583
ADAM8	54	51	66	53	27	44	-0.463656	0.152967	0.815403
CDC14A	30	60	43	54	61	70	0.476099	0.153048	0.815171
TRIO	4067	6372	5462	6925	5977	6907	0.317039	0.153061	0.815135
STARD7-AS1	62	84	60	55	51	58	-0.328949	0.153086	0.815064
C1orf50	103	158	141	101	104	110	-0.351844	0.15312	0.814968
SRSF7	1118	1182	917	1493	1196	1198	0.272941	0.153283	0.814505
TTC38	266	325	331	298	237	226	-0.27687	0.153516	0.813847
SFR1	82	59	63	166	96	83	0.758027	0.153555	0.813736
ARIH1	1046	1345	1269	1573	1264	1509	0.247845	0.15356	0.813723
PLCL2	81	107	85	86	64	67	-0.331206	0.153621	0.813549
SLC25A40	125	105	116	186	116	155	0.401422	0.153786	0.813082
ZNF667-AS1	115	184	100	216	170	171	0.481289	0.153858	0.81288
AC023282.1	15	13	16	10	4	14	-0.652077	0.153893	0.812781
PPARGC1B	13	20	19	7	7	17	-0.746243	0.153914	0.812721
AHI1	343	496	451	530	479	540	0.263966	0.153973	0.812555
ADORA1	79	95	105	89	62	70	-0.336219	0.15423	0.811833
PTMAP5	22	21	26	45	24	33	0.563901	0.154306	0.811616
CBR3-AS1	17	23	12	23	24	22	0.408085	0.154399	0.811355
PTGES3L-AARSD1	24	18	22	20	17	14	-0.327575	0.154489	0.811104
FANCF	104	137	96	107	60	70	-0.507862	0.154564	0.81089
NAF1	224	265	214	363	246	291	0.3564	0.154612	0.810757
ZNF671	61	55	62	85	64	66	0.272459	0.154654	0.810638
CUX1	1366	2106	1921	2260	2064	2298	0.296179	0.154704	0.810499
MRTFA	833	1344	1284	1442	1353	1584	0.339413	0.154791	0.810254
ATP6V1F	649	796	783	951	773	870	0.219429	0.154847	0.810097
TRA2A	659	620	529	826	637	700	0.258639	0.154951	0.809807
BCKDK	904	1063	1053	974	794	867	-0.196746	0.154951	0.809806
RMI1	184	151	142	155	79	109	-0.475781	0.155011	0.809637
RPL17P36	0	0	2	5	1	3	2.16993	0.155016	0.809623
CAMK2A	5	2	4	8	5	5	0.710493	0.155016	0.809623
SCOC-AS1	4	5	6	5	2	1	-0.906891	0.155016	0.809623
CAPN14	5	1	4	0	2	1	-1.73697	0.155016	0.809623
ATE1-AS1	9	7	6	17	9	10	0.710493	0.155016	0.809623
PARTICL	8	6	10	11	9	11	0.369234	0.155016	0.809623
AC087883.2	2	2	2	3	7	3	1.11548	0.155016	0.809623
PDCD6IPP2	2	5	2	5	7	4	0.830075	0.155016	0.809623
INHA	7	5	5	10	6	8	0.4975	0.155016	0.809623
ATF7-NPFF	10	17	11	5	10	9	-0.662965	0.155016	0.809623
ARHGEF34P	132	103	103	95	102	78	-0.297592	0.155261	0.808939
PPP2R1B	519	550	485	706	564	557	0.23349	0.15529	0.808858
KCTD2	508	627	581	546	457	485	-0.205675	0.155405	0.808536
MANSC1	598	711	587	604	516	519	-0.210143	0.15542	0.808493
RABL3	382	517	479	343	374	420	-0.277344	0.155657	0.807831
LSM2	275	274	243	262	170	210	-0.302927	0.155664	0.807812
RARA	1433	2249	2261	1601	1422	1456	-0.408015	0.155706	0.807694
AC091182.2	38	34	36	36	27	20	-0.379848	0.155728	0.807632
KANTR	26	19	30	22	10	18	-0.584963	0.155728	0.807632
TMEM165	1321	2042	1944	2268	1992	2368	0.320677	0.155781	0.807485
PUS7L	518	666	486	503	419	425	-0.310098	0.155877	0.807217
EPHA5	452	668	571	789	600	745	0.335684	0.155936	0.807052
MYORG	289	420	383	459	409	442	0.262594	0.156076	0.806664
ALPK3	6	8	15	3	5	6	-1.05063	0.156159	0.806434
DNM1P47	19	33	27	51	32	34	0.566584	0.156187	0.806355
PRKAG2	486	651	519	766	601	655	0.28808	0.156315	0.805999
QKI	1474	2175	2090	2186	2285	2568	0.294571	0.156481	0.805539
NOS1AP	25	19	20	38	23	28	0.475733	0.156502	0.805479
GARNL3	13	14	23	13	11	7	-0.68966	0.156522	0.805425
BIVM	450	567	532	498	366	414	-0.277449	0.156534	0.80539
SERINC3	2334	3427	3111	3629	3285	3876	0.282364	0.156624	0.805143
NUP214	905	1055	964	965	719	798	-0.23644	0.156656	0.805053
SIPA1L1	601	887	800	919	887	929	0.257454	0.156672	0.80501
ALDH5A1	128	173	136	133	116	101	-0.320278	0.15671	0.804902
FOXD1	1427	1903	1821	1568	1355	1386	-0.257499	0.156721	0.804873
VPS33A	465	524	425	456	360	386	-0.234345	0.156755	0.80478
DEDD	472	539	500	635	519	561	0.182705	0.156832	0.804566
CHKB	245	246	269	256	194	197	-0.232234	0.156931	0.80429
MRPL35	387	425	424	399	321	378	-0.170801	0.156936	0.804277
AC011446.2	0	0	3	7	1	6	2.22239	0.156975	0.804169
AC099850.1	2	4	0	9	3	5	1.5025	0.156975	0.804169
RPS3AP25	18	15	22	21	22	23	0.263034	0.156975	0.804169
ZNF439	19	27	17	19	13	9	-0.619728	0.156975	0.804169
VWA1	4	8	6	7	13	9	0.688056	0.156975	0.804169
AP006621.5	29	20	15	15	12	15	-0.607683	0.156975	0.804169
VLDLR-AS1	3	8	1	0	1	0	-3.58496	0.156975	0.804169
RNF181	346	442	421	519	428	467	0.225968	0.156992	0.804124
GNAQ	1068	1486	1222	1564	1363	1585	0.256908	0.157027	0.804026
KBTBD6	206	299	216	228	123	142	-0.548412	0.157209	0.803522
MAP3K2-DT	9	14	12	25	12	19	0.678072	0.15721	0.803519
SH3BP2	375	363	404	368	290	347	-0.184367	0.15737	0.803078
RGL2	613	931	764	947	875	1001	0.290586	0.15737	0.803077
ZFR	1531	1838	1614	2144	1708	1943	0.217794	0.15738	0.803051
SPART	929	1215	1090	1308	1147	1283	0.208947	0.157392	0.803016
TRPT1	257	292	287	274	237	242	-0.150853	0.15744	0.802884
SNAPC3	417	615	553	428	432	420	-0.308339	0.157659	0.802281
AL162151.2	2	2	8	14	7	7	1.22239	0.157676	0.802235
AC060766.5	10	17	18	17	21	23	0.438884	0.157676	0.802235
CLDN15	51	75	87	78	100	105	0.409949	0.15768	0.802223
NORAD	5102	7785	6672	8112	7547	8058	0.278089	0.157738	0.802064
ATF1	200	256	215	305	226	297	0.303318	0.157866	0.80171
RAPGEF5	23	18	19	32	20	28	0.415037	0.157901	0.801614
AC060780.1	50	59	34	44	21	25	-0.668018	0.157903	0.80161
ZNF664	1868	2361	2189	2654	2237	2512	0.205986	0.157939	0.80151
CCDC28A	95	98	103	160	102	123	0.379261	0.158039	0.801235
AC108010.1	64	81	63	96	74	83	0.282554	0.158065	0.801165
DNAAF5	692	792	665	713	529	533	-0.275846	0.158095	0.801082
KCTD10	1393	2152	1866	2263	2058	2308	0.292896	0.158163	0.800895
RHOD	132	132	115	139	131	147	0.13785	0.158191	0.800817
PAFAH2	99	116	114	103	78	99	-0.232661	0.158236	0.800696
LINC02280	0	3	0	8	6	1	2.32193	0.158302	0.800512
AC007036.3	0	2	1	2	2	5	1.58496	0.158302	0.800512
AC009054.2	0	1	2	4	1	4	1.58496	0.158302	0.800512
AL022322.1	2	0	1	1	4	4	1.58496	0.158302	0.800512
PLXDC1	3	0	0	2	3	4	1.58496	0.158302	0.800512
AC025678.3	1	1	1	3	1	2	1	0.158302	0.800512
AC115618.1	0	1	2	2	2	2	1	0.158302	0.800512
AL357146.1	1	2	0	2	2	2	1	0.158302	0.800512
GRIN2D	1	3	2	3	3	6	1	0.158302	0.800512
TPT1P9	2	3	1	3	3	6	1	0.158302	0.800512
FBXO2	2	2	2	3	4	2	0.584963	0.158302	0.800512
STAM-AS1	2	2	2	3	4	2	0.584963	0.158302	0.800512
TMEM191C	2	2	2	3	2	4	0.584963	0.158302	0.800512
AC002460.2	3	3	3	4	3	5	0.415037	0.158302	0.800512
EAF2	4	6	8	8	8	8	0.415037	0.158302	0.800512
POC1B-AS1	7	7	7	7	8	9	0.192645	0.158302	0.800512
MINCR	14	11	11	10	11	9	-0.263034	0.158302	0.800512
PROB1	21	25	20	21	15	18	-0.289507	0.158302	0.800512
PRR4	8	17	14	6	10	8	-0.70044	0.158302	0.800512
AL445363.3	6	2	4	2	2	2	-1	0.158302	0.800512
BMP8B	4	5	3	4	1	1	-1	0.158302	0.800512
LINC02012	5	5	2	1	2	3	-1	0.158302	0.800512
TAS2R5	2	2	2	2	0	1	-1	0.158302	0.800512
IRF2	230	293	208	317	307	264	0.280688	0.158335	0.800423
LUZP1	2071	3060	2718	3001	3115	3309	0.263984	0.158626	0.799627
WDR74	317	359	327	331	261	286	-0.192029	0.158631	0.799613
AL365440.1	10	14	38	52	33	33	0.928447	0.158864	0.798974
AC015813.2	19	33	7	7	3	9	-1.63472	0.159103	0.798321
TSKU	644	1125	1049	1209	1171	1215	0.35132	0.159135	0.798235
TMC7	61	63	66	109	59	107	0.533432	0.159278	0.797846
AGAP5	24	49	49	18	24	32	-0.721284	0.159345	0.797662
VPS45	494	669	601	525	471	492	-0.245476	0.159437	0.79741
GRWD1	857	1096	898	879	744	795	-0.237654	0.159449	0.797378
UTP6	485	673	517	728	609	689	0.274473	0.159573	0.797041
MED20	299	355	314	431	347	354	0.225795	0.1596	0.796968
AIG1	345	432	429	524	437	449	0.225465	0.159618	0.796919
ZFP90	408	440	416	420	334	372	-0.16679	0.159714	0.796657
ZNF595	66	55	62	60	32	46	-0.407175	0.159725	0.796628
GNB1L	51	75	71	57	43	53	-0.364664	0.159955	0.796002
SLBP	795	773	664	1216	778	933	0.391086	0.160025	0.795813
AD000671.1	22	7	5	0	5	0	-2.76553	0.160394	0.794813
RALY-AS1	19	28	20	34	24	30	0.393342	0.160477	0.794586
STARD3NL	541	698	611	776	647	732	0.220163	0.16063	0.794172
ANKRD40	966	1316	1140	1481	1216	1381	0.253022	0.160704	0.793973
CCDC103	0	4	3	27	0	26	2.92057	0.160719	0.793932
AL109811.2	9	10	19	3	2	11	-1.24793	0.160943	0.793328
P2RX1	3	9	7	2	1	5	-1.24793	0.160943	0.793328
SGIP1	114	186	166	197	198	184	0.313233	0.160955	0.793296
NTPCR	264	314	262	275	197	220	-0.279617	0.160964	0.79327
TYMP	3	5	14	25	14	11	1.18442	0.161154	0.792758
AC123768.4	4	8	13	12	19	12	0.782409	0.16126	0.792474
NKAPD1	397	533	469	600	510	534	0.232814	0.161459	0.791937
RRNAD1	107	105	129	156	128	123	0.255257	0.161491	0.791852
AC118344.2	16	16	19	17	12	12	-0.314873	0.161495	0.791841
ZCWPW2	6	12	9	22	15	10	0.799701	0.161495	0.791841
UPB1	1	6	6	0	3	0	-2.11548	0.161495	0.791841
MID1	632	806	700	982	753	835	0.265507	0.161502	0.791821
PIKFYVE	684	937	803	1017	860	1003	0.248679	0.161522	0.791768
LYRM9	30	46	40	36	26	21	-0.482942	0.161819	0.79097
RGPD6	379	463	436	545	428	624	0.321476	0.161923	0.790693
DLGAP1-AS1	31	24	26	60	26	47	0.715432	0.16196	0.790591
ZNF205	136	164	147	139	136	124	-0.163886	0.162041	0.790375
CCDC85A	214	328	260	356	314	316	0.297985	0.162072	0.790293
POLM	161	223	232	190	138	147	-0.375003	0.162464	0.789242
UTP3	502	857	716	868	849	891	0.329833	0.16248	0.789199
NFRKB	318	390	372	325	261	333	-0.232895	0.162796	0.788355
POLL	309	448	414	542	437	461	0.298328	0.163003	0.787805
LINC00475	4	6	1	9	11	4	1.12553	0.163016	0.787771
AC137932.2	20	15	11	10	13	4	-0.768674	0.163156	0.787398
SHANK3	15	22	22	31	26	21	0.402759	0.163156	0.787398
KLHL31	1	2	1	3	2	7	1.58496	0.163279	0.78707
GPM6A	6	11	7	6	5	5	-0.584963	0.163279	0.78707
AC073046.4	0	1	0	1	2	6	3.16993	0.163279	0.78707
COL20A1	0	1	0	0	5	4	3.16993	0.163279	0.78707
KRTAP4-12	0	1	0	6	2	1	3.16993	0.163279	0.78707
RPL29P33	0	0	1	1	2	6	3.16993	0.163279	0.78707
AC002310.5	2	1	0	1	6	4	1.87447	0.163279	0.78707
VDAC1P1	1	0	2	4	1	6	1.87447	0.163279	0.78707
PRH1	1	5	4	8	5	5	0.847997	0.163279	0.78707
RBKS	24	26	28	36	26	32	0.269187	0.163279	0.78707
ZNF204P	6	11	9	7	6	5	-0.530515	0.163279	0.78707
PDK3	4	7	7	5	1	4	-0.847997	0.163279	0.78707
XIAP	618	921	811	1000	872	973	0.275768	0.163296	0.787025
MAP3K4	498	640	519	719	568	704	0.26492	0.163435	0.786656
KAT14	268	341	255	266	217	223	-0.291363	0.163443	0.786634
HDAC3	602	745	695	667	517	535	-0.248413	0.163551	0.786346
NFIA	377	638	520	629	630	667	0.327369	0.163593	0.786236
PRR13	981	1101	1020	1235	1077	1100	0.137419	0.163603	0.786209
ZNF888	32	31	32	59	33	42	0.496234	0.16364	0.786112
CRIPAK	78	126	117	91	71	78	-0.419539	0.16376	0.785792
MAP2K5	224	279	254	328	267	285	0.21721	0.16395	0.785289
TMEM35B	97	112	120	146	111	135	0.252766	0.163955	0.785276
MRPS11	400	454	401	416	333	346	-0.196756	0.164057	0.785006
IPO5P1	32	45	30	33	21	22	-0.493539	0.164096	0.784902
NLRP10	5	22	15	20	28	22	0.736966	0.164186	0.784665
EHD4	846	1086	988	1238	1025	1131	0.217018	0.164288	0.784393
CACHD1	59	100	103	111	104	128	0.388642	0.164337	0.784263
TMEM202-AS1	12	12	9	22	11	17	0.599462	0.164355	0.784217
ACVR2A	92	93	102	141	98	114	0.298617	0.164435	0.784007
FTH1P11	43	34	183	180	138	210	1.02203	0.164437	0.784001
GCN1	2988	4045	3440	3259	2539	2777	-0.288466	0.164482	0.783882
CASTOR3	83	69	87	68	54	75	-0.278815	0.164521	0.783779
KCNIP2	6	11	13	8	6	1	-1	0.16466	0.783411
POM121	1439	1721	1502	2052	1624	1762	0.222127	0.164768	0.783128
ZBED6CL	3	7	3	7	7	6	0.621488	0.164789	0.783072
SLC7A5P1	3	4	3	7	3	7	0.765535	0.164789	0.783072
AC006030.1	0	1	0	0	4	4	3	0.164789	0.783072
EEF1A1P10	1	0	0	4	0	4	3	0.164789	0.783072
AGAP14P	4	0	4	1	0	0	-3	0.164789	0.783072
AL358216.1	2	0	2	6	3	2	1.45943	0.164789	0.783072
GNAS-AS1	6	2	3	2	0	2	-1.45943	0.164789	0.783072
C19orf53	648	783	742	704	610	582	-0.196729	0.164806	0.783027
ZNF891	45	33	30	28	16	31	-0.526069	0.164869	0.782862
RUFY2	311	390	356	438	361	427	0.213984	0.164873	0.78285
PIAS1	425	484	500	456	335	405	-0.236454	0.164911	0.78275
KRT8P33	7	11	14	17	13	14	0.459432	0.164923	0.782719
ATR	679	879	749	718	617	634	-0.228555	0.164943	0.782665
MAST2	881	946	849	1245	934	1000	0.248495	0.164978	0.782573
PRSS27	10	12	14	25	12	19	0.63743	0.165054	0.782374
HSP90AB3P	6	10	8	26	9	15	1.05889	0.165117	0.782208
RPL34P27	1	2	10	11	7	11	1.15754	0.165128	0.78218
PLA2G4C	14	44	41	51	43	80	0.813587	0.165164	0.782084
R3HCC1L	307	443	317	475	404	434	0.299307	0.165192	0.782011
KRBA2	37	26	32	30	23	19	-0.399931	0.165208	0.781969
RAB27B	210	164	147	256	214	189	0.338995	0.165258	0.781838
PAX8	184	263	200	299	228	285	0.327714	0.16532	0.781676
ZNF232	23	21	32	24	15	10	-0.633218	0.165489	0.78123
ZNF408	138	216	181	271	195	229	0.377474	0.165626	0.780873
ANKEF1	66	87	92	78	56	56	-0.366782	0.165649	0.780812
WDR20	343	461	404	363	293	348	-0.266861	0.165739	0.780575
RASL11B	4	0	0	4	10	3	2.08746	0.165815	0.780377
RPS6KA5	12	6	4	13	10	12	0.669851	0.165815	0.780377
AC002467.1	11	27	18	30	29	23	0.550197	0.165815	0.780377
PRKX	179	175	200	240	208	190	0.20367	0.165926	0.780086
AC073111.4	17	30	29	21	18	9	-0.662965	0.165993	0.779911
DZIP3	220	204	203	255	223	216	0.14647	0.166112	0.779599
TRAPPC2L	338	400	390	376	267	291	-0.272273	0.166138	0.779532
CMIP	983	1368	1243	1456	1320	1431	0.227201	0.166141	0.779523
ULK4P1	19	21	18	26	22	20	0.229482	0.166233	0.779283
PPP1R13B	61	90	83	87	118	94	0.353637	0.166372	0.77892
ZNF710	173	191	210	297	198	235	0.346846	0.16655	0.778456
B3GALNT1	212	280	234	204	211	209	-0.218424	0.166667	0.778151
ASTN2	43	64	61	65	66	72	0.273018	0.166713	0.778031
AP002990.1	68	75	89	60	72	64	-0.243271	0.166741	0.777958
AC004069.1	15	8	13	13	18	23	0.584963	0.167103	0.777015
TP53RK	306	412	368	298	298	327	-0.234622	0.167115	0.776985
STARD10	155	189	173	226	170	238	0.294319	0.167223	0.776703
AP001324.1	4	11	21	30	13	34	1.09686	0.167253	0.776625
ZNF28	109	135	116	140	137	127	0.166358	0.167301	0.776502
ELMOD2	291	470	385	297	283	303	-0.376122	0.167305	0.77649
HEATR5A	684	884	833	703	599	733	-0.238607	0.167469	0.776066
DDX60L	242	288	234	388	264	313	0.336956	0.167496	0.775995
YJU2	140	186	185	253	187	199	0.322493	0.167512	0.775955
UBQLN2	885	1149	1089	1132	1181	1247	0.188945	0.167728	0.775395
SNHG8	319	373	357	480	351	423	0.257523	0.167755	0.775323
RASA1	861	1019	944	1183	955	1092	0.193794	0.167838	0.77511
CPED1	150	201	175	250	176	237	0.333946	0.167855	0.775065
CXorf40A	112	151	123	122	90	98	-0.316333	0.168135	0.774343
LONRF3	58	48	44	91	53	66	0.485427	0.168189	0.774204
CABLES1	480	516	520	494	450	354	-0.223979	0.168194	0.774189
CRCP	613	877	724	959	817	876	0.260426	0.168275	0.773982
SGPL1	1503	2304	1903	2522	2078	2474	0.309035	0.16829	0.773942
TMEM163	29	44	27	22	16	29	-0.577767	0.168323	0.773857
POMZP3	61	81	75	74	95	116	0.393267	0.168324	0.773855
GOLGA6L4	17	10	20	7	7	14	-0.747234	0.168378	0.773716
GDF6	5097	8396	7190	5113	5292	5404	-0.387699	0.168392	0.773678
CBX7	34	44	36	98	48	51	0.789162	0.168402	0.773652
CLBA1	215	330	264	318	329	331	0.273695	0.16856	0.773247
BRD7P2	20	25	25	32	23	35	0.36257	0.168578	0.773198
EDN1	148	320	251	338	336	303	0.442367	0.168619	0.773093
RANGAP1	3188	3154	2771	4706	3129	3695	0.339395	0.168714	0.772848
FGD6	452	700	586	696	689	716	0.273648	0.168717	0.772842
CCR10	13	8	8	25	14	12	0.814444	0.168752	0.77275
AP001029.2	8	8	4	6	0	3	-1.152	0.168752	0.77275
SDCBP2-AS1	30	43	32	44	39	44	0.274439	0.168752	0.77275
SELENBP1	8	23	14	8	7	8	-0.968291	0.168752	0.77275
AC018690.1	3	6	9	5	1	1	-1.36257	0.168752	0.77275
ZCCHC24	996	1355	1262	1064	951	1031	-0.246281	0.168787	0.772661
CNN1	6	8	12	9	15	17	0.657112	0.168838	0.77253
GPR63	16	14	11	13	9	4	-0.657112	0.168838	0.77253
ZNF184	90	119	107	102	78	77	-0.298156	0.16888	0.772422
CCDC152	91	88	68	117	94	91	0.290038	0.168907	0.772353
ZNF765	89	116	102	159	108	125	0.352615	0.16891	0.772345
NFAT5	725	1102	966	1199	1041	1156	0.282021	0.168952	0.772236
ANAPC10	58	102	79	121	94	100	0.398341	0.169025	0.772049
FBXL20	289	360	370	375	373	427	0.205507	0.169034	0.772026
SEPTIN8	1265	1417	1340	1357	953	1070	-0.25089	0.169313	0.771311
MPND	79	89	81	100	83	96	0.164119	0.169357	0.771197
MED23	469	652	576	526	333	450	-0.374521	0.169419	0.771038
ANKRD11	3460	5238	4504	5577	4934	5467	0.27533	0.169434	0.771
GOSR1	791	1117	926	1186	1023	1165	0.25162	0.169475	0.770894
AP001505.1	22	27	21	29	24	31	0.263034	0.169579	0.770628
AC115837.1	6	3	3	9	4	13	1.11548	0.169579	0.770628
AC110285.6	4	8	1	21	8	8	1.50901	0.16981	0.770036
ZBTB49	29	40	44	49	44	44	0.277853	0.16981	0.770036
PCDHGB2	125	206	195	222	228	207	0.320831	0.169934	0.76972
AP000695.2	36	29	26	30	19	16	-0.485427	0.169973	0.76962
TMEM151A	1	3	7	7	6	7	0.862496	0.16999	0.769577
AC017007.2	1	0	0	6	4	0	3.32193	0.16999	0.769577
AC067931.1	0	0	1	4	0	6	3.32193	0.16999	0.769577
DAPK2	59	79	70	60	63	49	-0.274175	0.16999	0.769577
AC073861.1	7	18	35	42	26	40	0.847997	0.170012	0.769519
UBXN2B	387	544	459	380	374	404	-0.26345	0.170117	0.769252
FAM157A	6	4	3	19	16	3	1.54749	0.170165	0.769131
FRMD4A	1629	2447	2262	2622	2409	2592	0.266331	0.170193	0.769059
PRKCE	113	158	112	173	158	141	0.301442	0.17023	0.768964
ZSCAN25	135	194	140	213	180	184	0.298983	0.170309	0.768762
ATG16L1	429	478	436	457	337	318	-0.272303	0.170369	0.76861
CAST	2461	2670	2515	3220	2565	2860	0.177161	0.170376	0.768592
CBX6	3113	3609	3391	3341	2746	2867	-0.175607	0.17039	0.768555
KIAA1211	20	27	33	50	31	34	0.523562	0.170529	0.768201
PPAN	421	528	491	455	375	415	-0.209923	0.170542	0.768169
AC022509.1	2	0	0	1	3	6	2.32193	0.170618	0.767974
AC245452.1	62	68	56	88	70	66	0.268196	0.17096	0.767105
CDK13	770	980	952	1109	959	1028	0.196378	0.170999	0.767007
PLXNB3	477	675	643	719	697	689	0.229836	0.171005	0.76699
MXD4	1798	2512	2583	1981	1743	1870	-0.301252	0.171078	0.766807
NGDN	152	205	183	224	199	203	0.213203	0.17125	0.766369
XPNPEP3	316	358	311	325	258	278	-0.19411	0.17129	0.766267
RPL41P2	1	1	3	8	1	9	1.848	0.171348	0.76612
TAF3	154	197	155	254	188	192	0.325345	0.171384	0.766031
CKLF	241	246	243	245	173	208	-0.221734	0.17152	0.765686
MARCH3	92	122	100	145	108	131	0.290342	0.171572	0.765554
APOL6	229	206	184	347	229	241	0.400397	0.17159	0.765508
FAM49A	96	83	80	134	87	110	0.353879	0.171603	0.765474
BBS7	261	319	256	393	287	339	0.285579	0.171615	0.765445
USP38	475	707	555	767	622	762	0.30841	0.171684	0.76527
USP19	669	775	777	734	515	609	-0.257459	0.171705	0.765217
FLI1	329	485	449	527	470	517	0.261511	0.171753	0.765096
GTF2H2	195	225	178	270	201	250	0.269854	0.171938	0.764629
SORBS1	4	8	2	12	5	11	1	0.17195	0.764598
CAPN10	216	252	293	297	281	297	0.201387	0.171995	0.764484
MON1A	184	239	200	201	128	161	-0.34645	0.172009	0.764449
RECK	297	441	377	297	297	312	-0.299461	0.172138	0.764122
GNA12	1800	2407	2166	2658	2273	2481	0.21789	0.172208	0.763947
APBB1IP	138	149	156	136	143	116	-0.165454	0.172229	0.763894
BTN2A3P	39	54	63	50	25	29	-0.584963	0.172376	0.763523
AL138756.1	42	61	44	41	29	41	-0.405256	0.172497	0.76322
EML5	1	4	0	9	3	4	1.67807	0.172594	0.762975
SRRM1	1435	1664	1528	1561	1121	1188	-0.257744	0.17261	0.762933
RAP1A	321	468	405	459	452	522	0.263236	0.172632	0.762878
CUL3	973	1303	1055	1350	1189	1355	0.225298	0.172672	0.762778
SUCO	1489	2074	1802	2226	1951	2118	0.230628	0.172684	0.762748
USF3	269	315	277	275	246	258	-0.14439	0.172863	0.762299
AC055811.4	17	36	23	47	38	29	0.584963	0.172885	0.762243
STAG3L2	81	62	66	54	48	67	-0.30648	0.173224	0.761393
RALY	1638	2004	1923	2428	1914	2144	0.220947	0.173299	0.761203
FCHSD1	240	337	326	383	364	328	0.251539	0.173315	0.761164
GUK1	1388	1936	1910	2181	1957	2039	0.238992	0.173581	0.760499
SELENOS	609	1084	887	1079	1024	1218	0.364247	0.173589	0.760477
ANXA5	9340	16487	14194	15977	16662	18444	0.352086	0.173791	0.759973
MIEF2	193	231	228	258	220	271	0.200094	0.173798	0.759956
LDHA	20391	29974	27279	22418	18910	21275	-0.310643	0.173833	0.759867
RNF14	523	713	677	749	694	790	0.223146	0.173859	0.759804
CCDC134	71	62	60	61	39	56	-0.307055	0.174003	0.759443
CD24	6	3	7	12	12	5	0.857981	0.174083	0.759244
LINC00899	14	7	8	8	5	3	-0.857981	0.174083	0.759244
GOLGA2P10	47	43	40	51	46	46	0.137504	0.174083	0.759244
ZZEF1	756	1105	968	859	626	741	-0.345839	0.174185	0.758989
ZNF266	125	169	143	228	157	175	0.357794	0.174226	0.758886
ZIK1	30	33	28	31	21	21	-0.31797	0.174276	0.758762
CCNF	516	207	240	223	80	133	-1.14321	0.174353	0.75857
PANK2	200	214	195	298	202	249	0.298523	0.174399	0.758456
PLEKHG4	233	188	176	359	250	217	0.468411	0.17441	0.758429
STK39	828	1136	973	1175	1049	1222	0.230579	0.174418	0.75841
RPL5P1	3	2	3	10	2	8	1.32193	0.174631	0.757879
MAP7	16	16	23	15	15	13	-0.355095	0.174631	0.757879
ACSL4	1621	2223	1939	2336	2054	2400	0.231593	0.174873	0.757278
SNHG32	797	1193	1053	1201	1209	1206	0.2489	0.174885	0.757247
C1RL-AS1	45	52	30	60	46	61	0.39502	0.17495	0.757086
SMIM29	280	369	381	461	377	394	0.258358	0.17499	0.756988
TAF2	548	638	599	692	613	651	0.131982	0.175129	0.756643
GTPBP2	656	699	645	975	679	782	0.284514	0.175148	0.756594
C19orf12	311	409	372	423	410	403	0.178706	0.175162	0.756559
STK36	398	415	450	410	375	387	-0.107882	0.175193	0.756484
BAZ1B	2323	2449	2326	2427	1665	1859	-0.25428	0.175239	0.75637
BBS5	151	212	159	243	198	200	0.296275	0.175408	0.755951
AC067838.1	6	8	10	8	3	3	-0.777608	0.175523	0.755665
MSANTD2	134	157	145	146	101	116	-0.264359	0.175547	0.755608
SIKE1	388	516	485	410	368	409	-0.226727	0.175552	0.755595
CREBL2	659	805	766	876	762	879	0.174662	0.175598	0.75548
CLDN4	4	0	5	7	4	7	1	0.175693	0.755245
SNX25P1	2	5	2	8	3	7	1	0.175693	0.755245
AC126474.1	4	7	10	5	3	4	-0.807355	0.175693	0.755245
TMEM238	7	2	3	3	0	0	-2	0.175693	0.755245
ZSCAN30	206	248	205	213	157	183	-0.252999	0.175755	0.755092
AC107021.2	6	13	22	7	6	5	-1.18763	0.175757	0.755087
DLG1	5552	8018	6920	8223	7532	8547	0.246155	0.175802	0.754976
RANGRF	188	232	204	208	152	153	-0.282587	0.175904	0.754725
POP5	193	248	232	196	166	209	-0.237116	0.175987	0.75452
PACC1	150	200	146	211	182	198	0.252818	0.176018	0.754442
ARNTL	199	335	307	315	361	409	0.367517	0.176075	0.754303
SURF6	570	896	818	666	553	544	-0.37353	0.176141	0.75414
DPYSL2	3565	3969	3810	3828	2822	3114	-0.216385	0.176283	0.75379
FBXL2	161	231	249	193	151	146	-0.387543	0.17646	0.753355
BANP	139	181	183	250	169	220	0.345258	0.1765	0.753254
BLOC1S4	128	198	184	140	117	141	-0.357729	0.176535	0.753169
ABHD18	77	76	68	86	74	84	0.142835	0.176622	0.752955
PIK3R4	457	546	490	497	366	398	-0.243646	0.176808	0.752498
NIP7	459	579	396	660	519	586	0.299623	0.176836	0.752428
SUGP2	1068	1238	1130	1337	1168	1275	0.137656	0.176864	0.752361
SENP6	817	1174	987	1300	1074	1204	0.26481	0.176864	0.75236
AC141586.1	87	156	112	170	129	184	0.444204	0.176917	0.75223
GATD3A	258	341	272	258	231	250	-0.237098	0.176918	0.752228
NRG1	187	143	140	363	181	212	0.685725	0.176952	0.752144
TRMT44	103	137	122	114	96	95	-0.24718	0.177194	0.751551
RIN2	719	1097	862	1120	1012	1113	0.277063	0.177351	0.751167
WWP1	299	414	375	443	396	428	0.219738	0.177447	0.750931
MST1	40	61	64	66	73	65	0.306103	0.177696	0.750324
OSMR	1520	2297	1940	2522	2068	2474	0.295168	0.177761	0.750164
PHC3	564	599	513	666	565	636	0.1557	0.177828	0.75
WWC2	909	1341	1212	1443	1270	1434	0.260462	0.177838	0.749977
FAM219A	399	573	582	637	579	648	0.262415	0.177848	0.749951
NDFIP1	1090	1663	1496	1758	1611	1744	0.267047	0.178014	0.749546
MAST3	115	106	106	167	121	118	0.312189	0.178072	0.749404
SWT1	31	43	44	45	48	73	0.492396	0.178203	0.749085
ODF2	708	844	716	974	803	829	0.200416	0.178212	0.749063
UBR7	751	762	647	744	449	466	-0.380717	0.178269	0.748923
GATC	637	713	616	826	666	742	0.184366	0.17841	0.748582
AL031282.2	56	89	98	57	63	60	-0.432959	0.178453	0.748477
GTF3C1	1767	2290	2155	2011	1518	1622	-0.270205	0.178453	0.748476
WDFY1	1568	1858	1680	2329	1728	1994	0.24498	0.178506	0.748347
SLC22A5	230	267	233	241	195	204	-0.189825	0.17851	0.748338
CGB5	21	25	23	19	11	22	-0.408085	0.178791	0.747654
ODAPH	1	3	5	4	7	15	1.53051	0.178791	0.747654
Z69733.1	9	6	17	3	7	5	-1.09311	0.178791	0.747654
ALPK2	31	66	57	70	61	83	0.47468	0.178818	0.747588
PUS7	307	390	282	294	262	252	-0.276954	0.178859	0.747488
EBI3	12	14	16	13	26	23	0.561879	0.178944	0.747282
MEF2B	10	2	5	15	17	64	2.4975	0.178946	0.747278
ELP1	701	880	780	758	616	662	-0.21366	0.179011	0.74712
MNAT1	305	407	365	468	368	449	0.25475	0.179079	0.746955
RHOBTB1	447	621	534	607	591	699	0.243846	0.17919	0.746687
PYCR3	522	702	623	567	465	523	-0.248269	0.179401	0.746175
AC136475.1	6	13	5	4	5	2	-1.12553	0.179488	0.745965
TRDMT1	75	71	79	94	74	88	0.186219	0.179521	0.745884
PIK3R3	687	767	725	743	529	566	-0.245529	0.179548	0.745818
BTF3L4P2	60	85	89	102	87	94	0.274294	0.179628	0.745625
PHF3	979	1151	1002	1252	1064	1193	0.163976	0.179698	0.745457
RPL9P7	218	253	356	395	304	369	0.368952	0.179759	0.745309
KLRA1P	10	10	18	3	4	12	-1	0.179851	0.745086
AL133216.2	53	81	63	82	72	91	0.314586	0.179975	0.744788
TRPC4	108	217	157	223	198	219	0.409039	0.179999	0.74473
AL355312.1	1	4	2	8	2	7	1.28011	0.180077	0.744542
AL513314.2	1	3	0	7	6	1	1.80735	0.180077	0.744542
AC004877.1	2	1	7	7	8	5	1	0.180077	0.744542
OGFRP1	39	65	53	69	59	69	0.327431	0.180077	0.744542
LIPE-AS1	3	0	3	6	2	9	1.5025	0.180152	0.744361
MELTF-AS1	14	17	12	21	18	15	0.328623	0.180152	0.744361
TMCO6	62	91	86	71	44	65	-0.409014	0.180236	0.74416
WASH6P	174	203	196	249	197	213	0.201743	0.180353	0.743876
VMAC	35	39	42	41	50	42	0.197301	0.180359	0.743863
AC244033.2	11	14	10	11	22	19	0.571157	0.180359	0.743863
KAT6A	928	1152	1052	1257	1092	1174	0.16972	0.180373	0.743827
PIGV	193	249	241	294	249	251	0.217253	0.180408	0.743744
EXOSC2	380	352	337	372	217	233	-0.379052	0.180422	0.74371
CYCS	1210	1483	1259	1496	1380	1554	0.164724	0.180625	0.743222
MSN	15060	19060	17922	21456	17682	21149	0.212171	0.180671	0.743111
THOC1	178	211	173	260	212	198	0.253591	0.180801	0.7428
PLEKHA8	292	392	359	256	279	330	-0.269967	0.18082	0.742754
ADAMTSL5	64	72	63	67	75	80	0.157791	0.180914	0.742528
LTV1	388	396	396	405	313	280	-0.241675	0.180976	0.74238
CDPF1	75	100	104	87	69	71	-0.297573	0.180993	0.742339
ZNF112	85	124	106	106	54	56	-0.544321	0.181119	0.742035
BTD	336	452	388	341	329	342	-0.216679	0.18116	0.741937
LYRM4	265	368	303	347	361	382	0.219748	0.18118	0.74189
GALNT4	158	245	227	253	238	282	0.295117	0.181344	0.741497
JADE3	155	185	181	199	178	229	0.218034	0.18142	0.741314
PRR14L	647	883	781	687	535	680	-0.281	0.181562	0.740976
CDC42SE2	332	389	286	447	371	376	0.245739	0.181623	0.740829
NARS	1498	1945	1660	2116	1791	1976	0.205206	0.181688	0.740674
SYS1	429	637	537	616	635	646	0.242945	0.181692	0.740664
MAP3K5	245	284	216	409	284	279	0.383716	0.181714	0.740611
CCT5	3117	3699	3081	4571	3442	3774	0.252133	0.181796	0.740415
ZC3HAV1	1077	1069	1000	1080	745	811	-0.255168	0.181829	0.740337
DENND10P1	103	131	99	99	81	97	-0.265636	0.181849	0.740288
ANKRD27	397	628	522	664	563	698	0.315385	0.18199	0.739952
DHX9	3046	3532	3079	3259	2239	2493	-0.273199	0.182087	0.73972
DNM1L	1181	1515	1358	1736	1423	1538	0.212394	0.182101	0.739688
NUDT18	75	117	125	82	73	85	-0.401448	0.182205	0.73944
NUDT5	472	537	525	512	421	432	-0.168398	0.182237	0.739363
MORN1	91	95	105	122	116	96	0.198829	0.182364	0.739061
MTMR2	1365	1982	1591	2069	1787	2062	0.261183	0.18241	0.738952
LARP4	852	1117	908	1323	986	1180	0.278248	0.182509	0.738715
ANKAR	11	7	14	29	11	19	0.882643	0.182538	0.738648
LY75-CD302	0	5	0	16	0	16	2.67807	0.182538	0.738648
HIST2H4A	6	0	7	18	11	5	1.38702	0.18255	0.738618
TTC9	11	18	8	22	13	23	0.648528	0.18255	0.738618
UTP18	486	570	496	702	515	627	0.24871	0.182639	0.738407
IL31RA	24	29	14	46	26	31	0.620411	0.182692	0.738281
CDS2	753	914	875	805	647	763	-0.198657	0.182698	0.738266
SLC35C2	575	861	819	1000	848	890	0.279995	0.182746	0.738151
TASOR2	1201	1868	1565	1956	1734	1936	0.279852	0.182777	0.738079
HPS3	549	530	540	558	417	408	-0.227302	0.182807	0.738007
RASSF8-AS1	139	221	210	238	235	223	0.288125	0.182889	0.737811
ZNF559	113	123	108	141	113	163	0.277639	0.182949	0.73767
CSTF3	664	770	714	694	512	642	-0.217029	0.183079	0.737361
AL133367.1	13	11	3	4	5	3	-1.16993	0.183079	0.737361
MFAP1	465	603	583	540	388	417	-0.295734	0.183151	0.73719
CCDC171	31	34	37	62	38	40	0.456858	0.183282	0.73688
UCKL1	216	256	254	227	206	223	-0.146274	0.183293	0.736855
TMEM169	42	59	54	41	44	45	-0.253757	0.183318	0.736794
AC090559.1	4	5	4	13	3	14	1.20645	0.183472	0.73643
ZNF26	101	145	118	138	137	164	0.270282	0.183478	0.736417
BAALC	12	12	12	7	10	12	-0.311944	0.183567	0.736206
AATK	2	2	5	6	4	13	1.35364	0.183567	0.736206
AC080013.1	6	4	2	6	5	8	0.662965	0.183567	0.736206
AP005482.3	4	6	3	4	2	0	-1.11548	0.183567	0.736206
Z95118.2	0	2	3	2	6	4	1.26303	0.183567	0.736206
TBC1D8	23	21	24	51	28	27	0.640458	0.183592	0.736146
C12orf45	86	106	86	90	69	75	-0.248576	0.183638	0.736038
TNKS	841	1175	1074	1242	1115	1256	0.22559	0.183671	0.735959
VPS33B	98	163	153	104	110	102	-0.389706	0.183707	0.735875
DENND4B	606	704	641	900	663	749	0.244928	0.183736	0.735805
NPIPA1	282	428	357	427	409	438	0.255805	0.183766	0.735734
THOC5	541	594	549	795	583	627	0.25171	0.183768	0.73573
PTPN14	3430	4598	4167	4973	4314	4806	0.208689	0.183796	0.735664
NEURL4	402	535	505	440	398	399	-0.221226	0.18385	0.735536
UBXN1	570	669	639	817	691	650	0.200498	0.183875	0.735477
MET	6550	7840	6828	9584	7276	8113	0.23508	0.183917	0.735377
CHMP5	493	674	598	715	623	723	0.223676	0.183932	0.735343
DAZAP2	1411	1839	1642	2126	1678	1953	0.234893	0.183972	0.735248
PHF20L1	628	947	825	964	902	1003	0.257514	0.184012	0.735153
CHST2	451	684	618	667	714	714	0.257124	0.184036	0.735098
RITA1	459	572	538	524	385	385	-0.278008	0.18404	0.735087
AP002784.2	12	11	15	21	15	14	0.395929	0.184074	0.735007
AC104771.1	1	0	0	3	0	4	2.80735	0.184074	0.735007
SOAT2	1	0	0	0	3	4	2.80735	0.184074	0.735007
PRICKLE4	3	1	0	3	2	5	1.32193	0.184074	0.735007
RPL14P3	3	0	5	10	7	3	1.32193	0.184074	0.735007
AC005618.1	2	2	1	2	3	6	1.1375	0.184074	0.735007
AP001347.1	1	4	2	4	3	6	0.893085	0.184074	0.735007
CCDC169	13	14	10	10	10	11	-0.255257	0.184074	0.735007
LINC01715	4	3	4	0	1	4	-1.1375	0.184074	0.735007
AC073610.1	0	4	3	0	1	0	-2.80735	0.184074	0.735007
GRIA4	4	0	3	0	1	0	-2.80735	0.184074	0.735007
TTPAL	619	865	718	907	773	952	0.257345	0.184239	0.734617
ZFP91	1652	1999	1659	2361	1865	1988	0.22681	0.184271	0.734544
PFKFB4	456	795	858	514	455	530	-0.492559	0.184341	0.734378
RASA4DP	13	11	21	24	16	34	0.7176	0.184576	0.733826
VASH2	22	32	21	25	9	12	-0.705257	0.184576	0.733826
RTKN	300	384	344	321	258	302	-0.222626	0.184601	0.733766
AC012513.3	96	154	117	99	93	93	-0.364818	0.184613	0.733738
DERL1	962	1309	1243	1392	1256	1443	0.219339	0.184642	0.733669
KIAA0825	27	46	39	42	47	58	0.392317	0.184661	0.733624
SMIM12	383	454	420	515	437	455	0.162638	0.184808	0.733279
METTL8	185	256	218	192	144	196	-0.308852	0.184811	0.733273
RXFP1	0	1	5	4	4	6	1.22239	0.184849	0.733183
AC109322.1	8	10	11	9	20	16	0.633872	0.184849	0.733183
AC012146.1	12	10	14	10	7	11	-0.36257	0.184849	0.733183
ZNF569	61	63	61	60	61	56	-0.0637759	0.184849	0.733183
RTCA	342	518	478	574	487	565	0.281249	0.184865	0.733145
MPHOSPH8	475	535	487	503	418	400	-0.180444	0.184892	0.733081
DKC1	1023	1210	1081	1103	875	900	-0.203507	0.185177	0.732413
ZNF532	928	1231	1116	1303	1155	1301	0.198854	0.18541	0.731867
RPL39P3	13	19	29	28	25	33	0.495527	0.185462	0.731746
RNF216P1	243	379	332	453	350	390	0.322533	0.185544	0.731553
E4F1	273	349	309	300	256	237	-0.23146	0.185549	0.73154
PRMT7	328	382	349	357	278	275	-0.218764	0.185606	0.731407
GRAMD1A	652	888	851	1001	839	977	0.236545	0.185772	0.731021
TTN-AS1	88	107	97	138	103	109	0.261387	0.1859	0.730721
ZNF589	59	69	56	53	58	36	-0.32389	0.185901	0.730718
NAPRT	35	34	30	34	23	23	-0.307429	0.186063	0.73034
CHFR	267	391	324	454	355	393	0.291642	0.186079	0.730302
PKP4	962	1221	1015	1401	1109	1241	0.230105	0.186087	0.730284
RMND5A	499	621	539	513	450	501	-0.180398	0.186107	0.730237
SLC35E4	219	260	270	408	270	290	0.370041	0.18615	0.730136
CLCN2	70	80	79	160	88	93	0.574424	0.186268	0.729861
PWWP2A	306	388	363	472	362	414	0.239643	0.186466	0.7294
TTC32	19	13	15	38	17	23	0.730813	0.18652	0.729275
HIST2H4B	10	24	11	0	0	14	-1.6845	0.18652	0.729275
PDLIM5	6943	11996	10303	11535	11932	13330	0.331546	0.186527	0.729259
AC041005.1	7	5	7	7	18	10	0.881356	0.186587	0.72912
SPNS2	15	14	9	36	15	19	0.881356	0.186587	0.72912
GDE1	1105	1454	1378	1165	1101	1156	-0.202257	0.186611	0.729063
BCAR1	2507	3222	3166	2721	2453	2564	-0.201034	0.186778	0.728673
AC005180.1	13	12	12	14	13	19	0.314109	0.186822	0.728572
ELFN1-AS1	10	15	22	10	7	12	-0.696608	0.186822	0.728572
AC132872.1	15	12	4	3	2	8	-1.25376	0.186822	0.728572
LINC00504	1	4	5	4	6	9	0.925999	0.186822	0.728572
GAREM1	6	8	9	9	9	14	0.476438	0.186822	0.728572
AC020910.6	10	7	6	11	8	13	0.476438	0.186822	0.728572
PHF1	335	419	414	488	399	462	0.20785	0.186841	0.728529
NUFIP1	129	135	165	193	152	163	0.243851	0.186923	0.728338
AP000695.3	25	17	19	19	15	12	-0.407175	0.187041	0.728064
OGFR	669	853	701	715	583	582	-0.241775	0.187087	0.727957
ERI1	264	307	241	282	145	156	-0.477984	0.187097	0.727933
EMC1-AS1	2	8	2	10	5	9	1	0.187164	0.727778
MEI1	1	6	5	10	4	10	1	0.187164	0.727778
AL669942.1	5	5	11	0	5	4	-1.22239	0.187164	0.727778
AC105020.1	2	10	6	1	4	1	-1.58496	0.187164	0.727778
ZNF551	119	168	112	172	165	151	0.290492	0.187197	0.7277
TRPS1	381	590	522	627	567	604	0.268179	0.187257	0.727562
RNF31	468	537	517	511	418	411	-0.183735	0.18741	0.727208
AL683813.1	2	11	5	1	1	3	-1.848	0.187437	0.727146
SGTB	170	203	191	216	191	248	0.2158	0.187597	0.726775
ADIRF-AS1	101	50	66	275	99	118	1.18096	0.187743	0.726435
ZNF18	67	78	74	43	73	59	-0.323576	0.187773	0.726367
RPRD2	815	942	819	851	622	731	-0.225008	0.18787	0.726142
INPP4B	759	1012	821	1091	932	993	0.218571	0.187923	0.72602
IER3IP1	473	635	548	662	587	658	0.203602	0.188021	0.725794
CXXC1	512	561	572	557	420	453	-0.202072	0.188126	0.725551
KYAT3	189	235	187	221	225	263	0.214613	0.188196	0.72539
UNC50	268	368	384	446	363	419	0.267741	0.188264	0.725233
HGS	1912	2383	2256	2922	2291	2457	0.227511	0.188391	0.72494
QRICH2	36	48	36	48	43	51	0.242857	0.188457	0.724787
CCDC85C	935	1041	967	1015	719	712	-0.266863	0.188649	0.724345
PARP6	329	398	381	450	383	410	0.165868	0.188907	0.723752
LINC00471	2	4	3	5	6	3	0.63743	0.189004	0.72353
MTCO2P12	0	3	1	4	2	3	1.16993	0.189004	0.72353
AC097634.3	1	0	0	0	3	3	2.58496	0.189004	0.72353
AC114763.1	0	0	1	3	3	0	2.58496	0.189004	0.72353
AC127070.1	1	0	0	3	0	3	2.58496	0.189004	0.72353
AL117348.2	0	1	0	3	0	3	2.58496	0.189004	0.72353
AL442125.2	0	1	0	4	1	1	2.58496	0.189004	0.72353
DNM1P46	0	1	0	1	1	4	2.58496	0.189004	0.72353
ELOCP2	0	0	1	0	3	3	2.58496	0.189004	0.72353
FTH1P4	0	0	1	1	1	4	2.58496	0.189004	0.72353
GRM8	0	0	1	1	1	4	2.58496	0.189004	0.72353
HCG4	0	1	0	4	1	1	2.58496	0.189004	0.72353
PTMAP4	0	0	1	4	1	1	2.58496	0.189004	0.72353
RRH	0	1	0	4	1	1	2.58496	0.189004	0.72353
TMPRSS15	0	1	0	3	3	0	2.58496	0.189004	0.72353
AC091167.2	3	0	0	3	2	3	1.41504	0.189004	0.72353
FOXQ1	3	0	0	3	3	2	1.41504	0.189004	0.72353
MAFA	1	1	2	4	4	1	1.16993	0.189004	0.72353
SETP4	1	0	3	4	3	2	1.16993	0.189004	0.72353
AC008764.9	3	1	2	4	5	2	0.874469	0.189004	0.72353
AL604028.2	2	3	1	5	4	2	0.874469	0.189004	0.72353
KIF21B	3	1	2	4	2	5	0.874469	0.189004	0.72353
AC100810.3	1	4	2	5	3	4	0.777608	0.189004	0.72353
AC002074.1	6	6	9	6	5	5	-0.392317	0.189004	0.72353
AC010327.4	6	3	3	3	2	2	-0.777608	0.189004	0.72353
LINC02166	5	3	4	1	4	2	-0.777608	0.189004	0.72353
AC012557.1	4	4	3	1	4	1	-0.874469	0.189004	0.72353
AC018816.1	2	5	2	1	1	2	-1.16993	0.189004	0.72353
HIST2H2AC	4	4	1	2	1	1	-1.16993	0.189004	0.72353
H19	4	1	3	0	2	1	-1.41504	0.189004	0.72353
DCST2	1	1	4	1	0	0	-2.58496	0.189004	0.72353
MYO16-AS1	1	4	1	0	0	1	-2.58496	0.189004	0.72353
SOX30	1	4	1	1	0	0	-2.58496	0.189004	0.72353
RAB20	20	34	48	18	22	23	-0.695145	0.189177	0.723131
LMBRD2	166	177	204	163	170	158	-0.155818	0.189228	0.723014
RPP40	72	83	81	79	65	64	-0.182203	0.189228	0.723014
LINC01719	23	39	31	33	42	49	0.415037	0.189278	0.722899
VAMP4	116	157	137	178	165	142	0.242361	0.189629	0.722094
PPP1R12A-AS1	8	2	6	12	6	23	1.35755	0.189707	0.721916
CGN	12	3	3	15	7	15	1.03953	0.189735	0.721853
EIF4A1	11491	14236	12473	15714	13111	14587	0.184521	0.189812	0.721676
STRADA	346	395	382	499	390	408	0.207821	0.189956	0.721346
TCEA3	46	36	38	37	35	32	-0.206451	0.190034	0.721168
CCDC163	28	33	38	31	25	27	-0.254317	0.190034	0.721168
AC012306.3	2	8	3	12	5	9	1	0.190044	0.721145
B3GALT6	578	803	756	896	773	833	0.227495	0.190053	0.721125
NLRC5	286	279	234	454	282	321	0.403708	0.190063	0.721102
LPCAT3	423	553	542	443	436	442	-0.200541	0.190254	0.720666
SNRNP48	205	192	177	260	211	199	0.22311	0.1907	0.719649
STS	299	440	346	299	305	283	-0.290689	0.190901	0.719192
ARL4A	141	129	136	179	144	142	0.195751	0.190971	0.719032
CCDC130	187	250	212	203	141	183	-0.300416	0.191051	0.718852
AC092368.3	155	183	170	162	119	154	-0.223813	0.191178	0.718562
EIF2A	1089	1318	1272	1490	1241	1432	0.17831	0.191333	0.71821
SLITRK6	10	36	30	8	17	12	-1.03847	0.191484	0.717867
LINC01833	339	554	506	267	400	371	-0.43059	0.19154	0.71774
SH3BP4	2553	3163	2828	2718	2384	2491	-0.170242	0.191662	0.717464
SNHG31	8	5	4	6	10	9	0.556393	0.191744	0.717277
NIPSNAP3B	5	10	7	6	5	3	-0.652077	0.191744	0.717277
AL596223.1	8	6	5	6	1	4	-0.788496	0.191744	0.717277
HAND2	16	15	19	20	17	21	0.214125	0.191744	0.717277
REX1BD	229	290	253	387	259	319	0.321928	0.191798	0.717155
ARV1	193	182	176	185	158	162	-0.125769	0.191822	0.717102
GNL2	755	1041	914	1167	932	1130	0.252795	0.191864	0.717005
LRSAM1	337	459	358	351	310	302	-0.261036	0.191931	0.716855
AP5S1	300	325	290	316	208	227	-0.284959	0.192093	0.716488
ATP5PBP5	5	3	1	7	8	3	1	0.192249	0.716135
AL451085.2	9	5	4	5	3	1	-1	0.192249	0.716135
DIDO1	1141	1392	1221	1519	1257	1511	0.19154	0.192545	0.715467
TMED2-DT	5	4	8	5	2	3	-0.765535	0.192579	0.715392
AC012676.5	11	8	10	9	8	5	-0.398549	0.192579	0.715392
AC091173.1	1	0	0	3	0	5	3	0.192579	0.715392
ADGRF2	0	1	0	5	0	3	3	0.192579	0.715392
AL732437.2	0	0	1	5	0	3	3	0.192579	0.715392
CHCHD2P6	0	1	0	0	5	3	3	0.192579	0.715392
TNFSF15	2	2	1	2	5	12	1.926	0.192579	0.715392
CTSW	1	0	3	6	2	3	1.45943	0.192579	0.715392
EEF1A2	5	0	3	0	0	1	-3	0.192579	0.715392
ZDHHC4	353	431	413	364	352	368	-0.143058	0.192584	0.715379
BRAT1	484	531	550	526	421	441	-0.173155	0.192588	0.715371
METTL18	29	49	40	21	27	36	-0.490326	0.19264	0.715253
NBPF11	143	157	161	205	178	153	0.217466	0.192662	0.715203
ZNF117	72	105	97	112	106	104	0.232885	0.192691	0.715139
TMED7-TICAM2	369	516	432	393	268	382	-0.336516	0.192838	0.714807
AC091959.3	66	145	86	203	132	124	0.628031	0.192946	0.714563
ZNF491	12	20	14	11	10	13	-0.436099	0.193257	0.713865
ZDHHC11	5	8	7	14	6	12	0.678072	0.193257	0.713865
PLCH2	9	12	14	24	19	11	0.625604	0.193366	0.713621
AL080317.2	8	15	7	0	10	1	-1.44746	0.193366	0.713621
SYNGR2	1126	1494	1454	1592	1440	1678	0.209281	0.193413	0.713515
VDR	548	797	743	884	771	819	0.244724	0.19347	0.713386
RAE1	379	423	388	598	429	432	0.294018	0.193474	0.713378
AC026401.3	15	18	27	48	26	25	0.722466	0.193489	0.713343
SNX17	1722	2320	2151	1896	1612	1767	-0.231467	0.193505	0.713308
SREK1	653	901	783	1028	813	941	0.251465	0.193515	0.713285
LRRC27	198	312	279	218	209	202	-0.326965	0.193717	0.712832
TOR1AIP1	901	1201	1103	1417	1130	1229	0.236534	0.193756	0.712744
SEC22B	2174	3264	2979	3286	3197	3531	0.25064	0.193847	0.71254
ZNF503-AS2	27	51	47	33	26	30	-0.490051	0.193927	0.712362
ZC3H15	862	1203	1014	1263	1081	1288	0.238302	0.194045	0.712097
LINC01578	233	341	317	407	309	380	0.29875	0.194459	0.711172
CMTR2	269	351	341	393	337	374	0.200132	0.1945	0.711081
STAT2	1171	1598	1533	1300	1111	1220	-0.244641	0.194535	0.711003
AC124312.3	6	5	8	15	20	5	1.074	0.194548	0.710973
AP000812.5	2	8	6	8	8	19	1.12928	0.194567	0.710931
STN1	366	467	472	392	382	366	-0.195016	0.194727	0.710573
DENND1A	247	342	308	347	325	366	0.210627	0.194747	0.710529
DHCR24	5645	6027	5688	7782	5666	6822	0.223579	0.194766	0.710486
FAM184B	6	7	4	5	11	12	0.719892	0.194775	0.710467
DERPC	210	238	263	339	314	229	0.310929	0.194789	0.710436
SH2D4A	701	714	614	696	461	505	-0.287848	0.194882	0.710228
DMAC2L	117	133	126	125	111	101	-0.157984	0.194914	0.710158
CARNS1	14	21	19	27	25	18	0.374396	0.195138	0.709658
AMACR	169	146	135	139	136	123	-0.177157	0.195198	0.709525
CLIC4P3	2	4	5	9	3	12	1.12553	0.195198	0.709525
CHRM2	23	22	25	14	20	23	-0.296393	0.195198	0.709525
AC006329.1	25	30	17	23	9	14	-0.646363	0.195198	0.709525
MADD	449	573	534	508	393	420	-0.236212	0.195477	0.708904
AGAP4	35	45	49	39	36	33	-0.25634	0.195528	0.708791
MT-ND4	47735	66387	50848	64297	61546	66961	0.224931	0.195545	0.708753
TIAL1	1461	1818	1607	2072	1678	1853	0.197546	0.195717	0.708373
DCK	297	284	264	401	281	331	0.261611	0.195788	0.708214
SHROOM2	166	266	208	177	174	147	-0.361926	0.195862	0.708049
C3AR1	17	12	28	14	9	11	-0.745427	0.195922	0.707917
ISG20L2	618	852	750	875	794	899	0.210086	0.195952	0.707851
RNF34	459	476	436	472	359	348	-0.217665	0.196051	0.707631
TLCD4	69	52	43	50	32	39	-0.438689	0.196164	0.70738
GNG5	855	1242	1003	1267	1183	1189	0.231274	0.196164	0.70738
FIGNL1	266	171	162	179	108	129	-0.525972	0.196239	0.707215
AC009065.5	2	0	1	5	3	1	1.58496	0.196261	0.707166
FRMD3	2	0	1	5	1	3	1.58496	0.196261	0.707166
FTH1P8	9	7	17	29	10	24	0.932886	0.196261	0.707166
PFN4	2	4	3	3	7	5	0.736966	0.196261	0.707166
AC004233.2	7	12	5	14	13	9	0.584963	0.196261	0.707166
AC010776.2	5	6	4	5	3	1	-0.736966	0.196261	0.707166
PIK3CD-AS2	3	5	7	4	2	3	-0.736966	0.196261	0.707166
UCP3	7	5	3	2	3	4	-0.736966	0.196261	0.707166
AL133351.1	4	3	5	0	4	2	-1	0.196261	0.707166
FAM86B2	3	4	5	2	0	4	-1	0.196261	0.707166
AC106793.1	1	5	3	2	1	0	-1.58496	0.196261	0.707166
MAN1C1	3	1	5	2	1	0	-1.58496	0.196261	0.707166
GID4	187	251	233	293	227	280	0.253687	0.196294	0.707094
NHLRC2	740	831	701	746	599	660	-0.180361	0.196323	0.707029
SH3PXD2A	505	741	719	557	541	512	-0.287469	0.196393	0.706874
IL6ST	6546	9422	7873	9704	8697	9570	0.230487	0.19641	0.706837
ARL14EP	210	308	313	371	317	319	0.277143	0.196599	0.706418
MMS19	1305	1637	1493	1435	1126	1265	-0.213097	0.196805	0.705963
THRA	824	1072	1117	888	783	889	-0.235057	0.196924	0.705701
FAM135A	96	149	140	181	135	168	0.330149	0.196974	0.705591
AC087289.3	9	6	11	0	9	3	-1.11548	0.196993	0.70555
PDCD10	329	465	389	495	427	465	0.229518	0.197088	0.70534
SPSB2	77	58	58	59	34	54	-0.392785	0.197142	0.705221
MT-ATP6	25490	31283	25316	32113	28585	31900	0.173792	0.197512	0.704406
PDE8A	305	379	305	429	383	341	0.22135	0.197561	0.7043
MATN3	52	82	75	80	85	87	0.269921	0.198022	0.703286
CHST11	1663	2417	2159	2472	2325	2494	0.224802	0.198103	0.703108
ASCC1	445	531	512	610	508	552	0.166474	0.198506	0.702226
GSE1	423	602	532	670	566	600	0.237797	0.198539	0.702154
MC1R	66	118	89	128	100	126	0.374848	0.198566	0.702095
LINC00571	6	9	5	13	18	6	0.887525	0.198611	0.701996
CUL9	277	237	273	267	202	202	-0.230051	0.198631	0.701953
AC007823.1	0	6	11	2	0	0	-3.08746	0.198644	0.701924
CUBN	41	56	40	42	35	33	-0.316672	0.198762	0.701668
ZNF813	10	22	13	13	7	5	-0.847997	0.198763	0.701664
AC020915.2	31	32	39	46	34	42	0.258312	0.198763	0.701664
LINC00638	25	26	37	22	24	24	-0.330149	0.198908	0.701348
ALPL	2	0	2	3	4	15	2.45943	0.198908	0.701348
CHUK	459	542	455	538	504	577	0.153093	0.198998	0.701152
VPS29	493	502	467	672	475	582	0.241995	0.199065	0.701005
CACNB3	442	623	565	499	367	459	-0.29888	0.199075	0.700984
INPP5K	256	340	291	414	311	342	0.266554	0.199145	0.70083
AC010132.3	187	193	197	187	101	168	-0.339537	0.199147	0.700826
SNX29	440	585	539	615	553	615	0.189066	0.199221	0.700664
STARD3	498	668	644	753	642	701	0.211649	0.199234	0.700637
CDC25A	352	220	204	248	95	129	-0.71727	0.199268	0.700563
SUPT5H	2094	2918	2799	2976	2895	3195	0.214959	0.199276	0.700544
CIART	19	52	72	28	23	20	-1.01012	0.199402	0.700271
BCL9	349	452	421	381	345	345	-0.190286	0.199504	0.700049
RNF11	1094	1619	1429	1667	1499	1772	0.253599	0.199545	0.699959
FXR2	956	1218	1174	1437	1186	1238	0.205675	0.1996	0.69984
GON4L	659	850	760	893	777	930	0.196455	0.199614	0.69981
SP2-AS1	35	42	41	40	22	30	-0.359081	0.19964	0.699752
OPN3	876	1241	1107	910	841	958	-0.251091	0.199713	0.699595
IFT57	629	705	669	757	679	712	0.100832	0.199817	0.699369
GABPAP	32	27	18	32	30	35	0.333126	0.199829	0.699341
AL158212.3	110	167	150	117	108	122	-0.2993	0.199829	0.699341
LETM1	1041	1325	1194	1193	847	895	-0.278517	0.199839	0.699319
NAP1L1	7144	8907	8004	9892	8195	9228	0.183357	0.20018	0.69858
NBEAL1	231	320	302	378	314	318	0.243738	0.200229	0.698473
PSMD6	967	1231	1027	1353	1139	1202	0.195885	0.200323	0.698268
GALNT12	24	29	17	36	26	29	0.378512	0.200384	0.698137
CGB7	7	10	16	17	12	23	0.656046	0.200507	0.697871
POU2F1	242	295	254	366	273	299	0.24591	0.20062	0.697626
ARHGAP29	2188	2002	1756	1987	1423	1572	-0.255194	0.200826	0.697181
ANAPC7	773	907	814	824	666	725	-0.171155	0.200832	0.697168
AGL	288	448	375	319	266	302	-0.324853	0.200856	0.697115
CACNB4	26	35	39	40	36	50	0.333424	0.200898	0.697024
ZNF446	131	193	144	193	171	199	0.266626	0.20093	0.696955
AMER1	135	218	169	124	135	148	-0.359021	0.200966	0.696877
ZNF623	467	625	545	684	553	697	0.240533	0.201121	0.696543
PHYH	125	143	114	180	128	153	0.271194	0.201162	0.696455
POP1	302	340	269	312	207	204	-0.333455	0.201209	0.696353
NCBP3	729	851	770	761	601	715	-0.17816	0.201221	0.696327
PHF14	348	429	409	528	419	432	0.217518	0.201461	0.695808
AC009078.3	15	27	24	23	31	41	0.525461	0.201634	0.695437
RBM14	1181	1198	996	1731	1171	1302	0.316875	0.201672	0.695355
TBC1D9B	2088	2837	2685	2352	1970	2125	-0.239268	0.20176	0.695164
ALG8	427	551	498	473	399	408	-0.205549	0.201787	0.695107
MAGIX	9	19	11	23	25	13	0.645335	0.201846	0.69498
GPR19	11	5	5	4	2	5	-0.932886	0.201951	0.694754
DHCR24-DT	1	3	1	1	6	8	1.58496	0.201951	0.694754
ZNF672	311	349	329	438	375	329	0.20752	0.201971	0.694711
PLAGL1	430	604	557	623	576	649	0.216031	0.202034	0.694576
FAM120AOS	463	611	556	694	585	602	0.206628	0.202055	0.69453
EME2	214	206	258	314	251	241	0.249495	0.202103	0.694428
CDH6	3089	3949	3370	3341	2664	2937	-0.219023	0.202108	0.694416
EIF4EP2	211	316	252	363	293	297	0.290853	0.202207	0.694205
VPS53	895	1292	1135	961	871	947	-0.257486	0.202209	0.6942
ZDHHC20	983	1196	1091	1028	886	1009	-0.161841	0.202232	0.69415
TMBIM6	7654	10140	9316	10709	9573	10540	0.185135	0.202344	0.693909
BRF1	441	545	541	506	398	395	-0.233299	0.202438	0.693709
ARMCX2	1107	1619	1426	1094	1144	1214	-0.266374	0.202621	0.693316
ACOX3	245	332	327	276	243	248	-0.237096	0.202791	0.692952
AC090360.1	0	0	4	2	4	7	1.70044	0.202837	0.692853
AC108463.1	5	7	1	3	0	1	-1.70044	0.202837	0.692853
RBM14-RBM4	15	26	31	16	20	12	-0.584963	0.202918	0.692679
RABGAP1L	235	395	332	362	396	440	0.316519	0.202919	0.692677
RAB3A	61	90	77	63	69	50	-0.325095	0.203172	0.692137
MAPK10	29	21	33	25	15	22	-0.420843	0.203262	0.691944
COG1	442	573	526	489	410	438	-0.204867	0.20328	0.691905
LRRC57	198	221	192	327	205	247	0.350451	0.203307	0.691849
S100A3	28	32	20	56	25	43	0.632268	0.203372	0.691709
RPS10P7	8	12	7	19	11	11	0.602665	0.2035	0.691435
EPHB4	1212	1482	1531	1363	1100	1190	-0.20987	0.203808	0.69078
PRNP	1297	1905	1658	1940	1781	1993	0.233545	0.203921	0.690539
SLC27A4	808	979	939	902	727	757	-0.192192	0.204022	0.690323
AC004803.1	37	45	32	30	32	34	-0.247928	0.204136	0.690081
RAF1	1461	1813	1580	1925	1665	1851	0.164698	0.204211	0.689921
ADM5	17	20	8	13	3	8	-0.906891	0.204215	0.689912
B4GALT4	346	439	313	481	381	455	0.262377	0.204233	0.689874
DESI2	710	1111	845	1084	1020	1111	0.270142	0.204524	0.689256
TDRKH	46	41	51	64	46	55	0.257798	0.204568	0.689163
CCDC32	171	274	204	268	243	288	0.299977	0.204739	0.6888
TRIP10	702	880	807	1103	799	949	0.255061	0.205015	0.688215
AADACP1	0	2	0	1	3	2	1.58496	0.205106	0.688021
AC022613.3	2	0	0	2	3	1	1.58496	0.205106	0.688021
AC104123.1	0	2	0	3	2	1	1.58496	0.205106	0.688021
NHP2P1	0	2	0	2	1	3	1.58496	0.205106	0.688021
C7orf65	1	1	1	2	1	4	1.22239	0.205106	0.688021
HSP90B2P	1	1	1	4	2	1	1.22239	0.205106	0.688021
SPATA6L	1	1	1	2	1	4	1.22239	0.205106	0.688021
SPHKAP	1	1	1	4	1	2	1.22239	0.205106	0.688021
HSPD1P4	3	4	2	9	4	4	0.917538	0.205106	0.688021
OAS1	3	6	3	7	4	9	0.736966	0.205106	0.688021
TMSB4XP4	4	2	2	5	4	3	0.584963	0.205106	0.688021
AC092802.1	3	3	1	0	2	1	-1.22239	0.205106	0.688021
PDE6A	1	3	3	0	2	1	-1.22239	0.205106	0.688021
RAD21-AS1	2	1	4	1	1	1	-1.22239	0.205106	0.688021
AC005606.2	1	3	2	2	0	0	-1.58496	0.205106	0.688021
RTN4RL1	2	1	3	2	0	0	-1.58496	0.205106	0.688021
AC023355.1	0	3	0	6	1	4	1.87447	0.205106	0.688021
AC026316.5	1	3	1	2	4	3	0.847997	0.205106	0.688021
LINC00862	2	6	2	6	4	8	0.847997	0.205106	0.688021
VSTM4	1	3	1	4	3	2	0.847997	0.205106	0.688021
ALDH1L2	9	13	7	7	7	7	-0.465664	0.205106	0.688021
AL356512.1	2	4	3	1	1	3	-0.847997	0.205106	0.688021
RN7SL689P	4	2	3	1	1	3	-0.847997	0.205106	0.688021
BBOX1	2	2	7	2	0	1	-1.87447	0.205106	0.688021
IFT43	147	196	180	207	193	192	0.178786	0.2052	0.687823
AL009174.1	9	4	9	14	7	14	0.669851	0.205261	0.687693
TXK	6	11	11	3	9	5	-0.719892	0.205323	0.687563
LYSMD2	77	122	95	83	72	78	-0.335486	0.205338	0.68753
TERF2IP	741	1181	1059	1196	1144	1252	0.268991	0.205362	0.68748
ATG12	464	624	501	633	563	638	0.206875	0.205546	0.687091
LINC-PINT	9	12	9	10	16	27	0.82103	0.205551	0.68708
LGR4	1519	1853	1807	1693	1302	1487	-0.208531	0.205569	0.687042
MYCBP	225	266	245	246	178	208	-0.219781	0.205609	0.686957
ELOVL4	66	115	92	113	107	119	0.312384	0.205611	0.686955
CABYR	25	25	26	37	23	44	0.452512	0.20564	0.686892
STYX	254	380	337	379	368	395	0.234019	0.206065	0.685996
STON1-GTF2A1L	8	6	11	22	7	17	0.879706	0.206113	0.685894
GJA3	0	2	0	2	4	1	1.80735	0.206151	0.685814
IL17RB	0	0	2	4	1	2	1.80735	0.206151	0.685814
SERPING1	0	3	2	4	4	2	1	0.206151	0.685814
GALNT14	9	6	8	8	4	1	-0.823122	0.206151	0.685814
RAC2	2	3	5	1	3	1	-1	0.206151	0.685814
IL12RB1	1	4	2	0	0	2	-1.80735	0.206151	0.685814
AC092053.3	2	0	3	4	2	4	1	0.206151	0.685814
SRRM3	1	3	4	5	5	3	0.70044	0.206151	0.685814
ANGPTL6	6	4	3	2	4	2	-0.70044	0.206151	0.685814
AC006249.1	0	0	1	2	1	8	3.45943	0.206151	0.685814
STK10	438	622	541	715	569	625	0.253844	0.206366	0.685362
MITD1	110	117	122	160	116	133	0.228874	0.206383	0.685326
HCFC2	236	316	303	216	240	268	-0.239935	0.206398	0.685294
SEC31B	217	376	311	214	220	254	-0.393914	0.206494	0.685092
FAM136A	719	854	672	740	542	601	-0.253682	0.206541	0.684993
FBXO31	410	557	483	462	381	379	-0.246809	0.206641	0.684784
C9orf16	377	566	518	613	549	569	0.24465	0.206683	0.684695
ATP6V0A1	781	1019	977	1170	953	1092	0.211292	0.206689	0.684682
AC097376.3	11	19	17	27	16	22	0.467779	0.206717	0.684623
HMGN2P3	4	5	4	15	3	11	1.15754	0.206737	0.684581
AC090229.1	1	11	7	15	12	8	0.881356	0.206737	0.684581
CPOX	405	570	451	456	347	347	-0.31034	0.206778	0.684496
MFSD14C	230	292	318	259	210	237	-0.250721	0.207041	0.683943
AC005050.2	2	8	7	8	9	22	1.19794	0.207046	0.683932
DYNC1I2P1	55	51	59	54	65	67	0.172837	0.207058	0.683908
ZNF287	122	156	133	127	106	124	-0.203214	0.207145	0.683725
E2F5	83	115	111	75	96	85	-0.271463	0.207195	0.68362
FAM204A	482	580	556	520	456	485	-0.147255	0.207223	0.683562
HDGFL3	812	1140	934	1118	1049	1186	0.216381	0.207239	0.683528
ZNF575	52	54	40	64	50	59	0.244804	0.207431	0.683127
LINC02777	5	16	18	9	6	5	-0.963474	0.207489	0.683005
STX5	531	772	715	825	747	789	0.226472	0.207565	0.682847
TIMM23B-AGAP6	0	0	20	0	55	49	2.37851	0.207706	0.682551
AL136295.5	32	108	69	127	77	131	0.680658	0.207817	0.682319
ZDHHC21	194	300	254	300	277	320	0.26207	0.207961	0.682019
COA4	453	571	522	512	385	419	-0.232381	0.207991	0.681955
LINC01138	2	5	2	9	3	6	1	0.208	0.681937
TMEM44-AS1	4	7	1	8	5	8	0.807355	0.208	0.681937
AC009244.1	23	29	35	27	21	21	-0.334419	0.208	0.681937
NBPF14	1131	1826	1530	2000	1660	1835	0.292368	0.208025	0.681884
NOL6	1191	1629	1375	1260	1115	1217	-0.223883	0.208163	0.681596
LY75	28	20	29	19	62	61	0.882961	0.208218	0.681482
KIF6	12	15	19	29	17	19	0.498806	0.208638	0.680607
DAP3	717	1032	956	1092	987	1077	0.222469	0.208683	0.680512
RPL13AP25	56	71	127	137	98	130	0.523068	0.20874	0.680395
UGGT1	3953	5213	4669	4392	3417	3956	-0.233821	0.2089	0.680061
ST3GAL4	419	485	438	582	442	520	0.202288	0.208933	0.679994
TCAF2C	0	16	7	0	2	0	-3.52356	0.208939	0.679981
GDI1	1888	2831	2552	2895	2644	3145	0.256206	0.209012	0.679829
RPSAP12	96	146	158	225	141	173	0.430285	0.209048	0.679755
AL513165.2	0	0	2	31	5	5	4.35755	0.209089	0.679669
HEXB	1822	2577	2303	2676	2466	2587	0.20569	0.209096	0.679653
PHLPP1	384	372	330	545	378	406	0.291317	0.209157	0.679528
PTENP1	41	77	70	94	78	73	0.382049	0.209274	0.679285
ZC3H11A	1319	1709	1604	1788	1612	1838	0.177381	0.209392	0.679041
CDYL	221	245	231	346	245	254	0.277793	0.209396	0.679032
GMPS	1197	1318	1111	1262	796	863	-0.311917	0.209636	0.678534
SETX	1527	1957	1714	2002	1798	2059	0.172698	0.209671	0.678462
BHLHB9	63	94	53	113	75	96	0.435502	0.209829	0.678135
HS1BP3-IT1	1	0	1	6	1	2	2.16993	0.209875	0.678039
C20orf204	4	3	4	7	8	3	0.710493	0.209875	0.678039
AL353796.1	7	10	11	8	5	8	-0.415037	0.209875	0.678039
MRGPRF	6	2	1	0	1	1	-2.16993	0.209875	0.678039
AL132656.2	0	4	1	6	3	3	1.26303	0.209875	0.678039
GNG12-AS1	0	1	4	5	5	2	1.26303	0.209875	0.678039
IMPDH1P8	2	1	3	7	2	4	1.11548	0.209875	0.678039
EEF1A1	121558	167376	156555	176983	160148	174571	0.199914	0.209952	0.67788
ITIH3	3	11	7	7	16	14	0.817136	0.209974	0.677835
BOD1	477	596	471	737	531	602	0.276366	0.210054	0.677668
SCARF2	551	878	766	929	830	884	0.267955	0.210097	0.677581
DUSP23	89	139	106	166	120	137	0.34081	0.210168	0.677433
AL391121.1	4	4	3	13	8	3	1.12553	0.210174	0.677422
AC016394.1	13	6	8	17	13	10	0.567041	0.210174	0.677422
FZD9	23	33	13	31	33	31	0.461331	0.210174	0.677422
GPRASP1	15	12	9	20	12	17	0.444785	0.210174	0.677422
STAT6	2193	2482	2309	3038	2335	2601	0.19125	0.210453	0.676845
FAM86C2P	22	34	33	26	23	22	-0.325986	0.210549	0.676646
UBE2O	607	851	784	697	519	627	-0.28273	0.21071	0.676314
VASP	3148	4421	4143	4890	4205	4556	0.221019	0.210737	0.676259
NDUFAF1	152	217	157	233	184	224	0.285262	0.210754	0.676224
SFT2D1	300	398	325	381	367	440	0.215729	0.21076	0.676212
AC244153.1	10	14	8	18	15	11	0.459432	0.210867	0.675992
NFE2	3	12	7	2	4	4	-1.1375	0.210867	0.675992
AC012313.8	4	13	9	6	4	4	-0.893085	0.210867	0.675992
DDX10	297	461	364	499	447	415	0.278594	0.210904	0.675915
HACD3	1829	2028	1982	1990	1476	1647	-0.191551	0.211014	0.675688
MAVS	2625	2939	2765	2845	1996	2310	-0.219998	0.211062	0.675589
CACUL1	1135	1538	1391	1733	1371	1693	0.239232	0.211184	0.67534
SIRT6	251	268	301	371	283	302	0.221387	0.211379	0.674937
AC098650.1	0	1	1	0	6	4	2.32193	0.211579	0.674527
SERBP1P6	9	14	14	24	14	15	0.518467	0.211579	0.674527
C1QL4	8	8	4	11	7	10	0.485427	0.211579	0.674527
SRP54-AS1	6	2	8	3	3	2	-1	0.211579	0.674527
AC005520.2	3	7	3	0	4	1	-1.37851	0.211579	0.674527
GPI	4577	5936	5569	5254	4032	4365	-0.23644	0.211732	0.674214
MAP1LC3A	15	25	13	20	24	30	0.481533	0.211739	0.6742
CREB1	570	684	581	812	623	694	0.214396	0.211767	0.674141
C11orf68	1094	1014	1075	1405	1127	1099	0.18998	0.211883	0.673904
ARPIN-AP3S2	286	314	244	383	300	309	0.233097	0.211986	0.673693
CNTROB	412	394	373	552	371	501	0.272385	0.212092	0.673476
PPFIA3	50	59	54	61	55	72	0.205861	0.212101	0.673457
AC104596.1	4	2	0	10	4	3	1.5025	0.212161	0.673335
LINC00467	71	65	55	79	63	84	0.24275	0.212221	0.673211
OLA1	1018	1179	1073	1428	1119	1189	0.192204	0.212414	0.672816
C5orf56	35	56	42	31	42	24	-0.45537	0.212448	0.672748
ALG2	441	674	645	689	669	742	0.254814	0.212502	0.672637
PSMG3	239	316	254	333	278	329	0.216521	0.212626	0.672383
HNRNPCP2	25	13	16	31	21	23	0.473931	0.212666	0.672301
KPNA1	1074	1302	1165	1469	1220	1293	0.169336	0.212727	0.672177
GNPTAB	1533	2016	1835	2217	1852	2102	0.196826	0.213196	0.67122
MLH3	147	224	194	150	144	167	-0.293484	0.21328	0.671051
IQCG	92	88	96	106	90	121	0.199815	0.213353	0.670901
PNMA1	1192	1657	1529	1799	1559	1709	0.21086	0.213371	0.670866
ZNF780B	113	148	126	173	136	145	0.230359	0.213574	0.670451
ARHGAP17	961	1106	1045	1361	1040	1165	0.196465	0.213651	0.670294
AL139243.1	0	2	1	10	1	4	2.32193	0.213706	0.670183
GPR156	11	10	12	11	14	20	0.447459	0.213706	0.670183
AC008124.1	55	67	61	63	67	77	0.177787	0.213706	0.670183
UNC5D	21	24	12	18	11	4	-0.788496	0.213706	0.670183
GTPBP6	495	445	494	673	486	534	0.239537	0.213722	0.670151
CLIC4P1	52	90	104	108	98	111	0.365825	0.21375	0.670094
AL354920.1	11	16	13	25	30	11	0.722466	0.213807	0.669979
INKA1	8	8	25	7	2	6	-1.45066	0.213807	0.669979
OSBPL6	150	196	124	299	198	170	0.505026	0.213848	0.669894
RPS9	4778	5952	5466	6879	5661	5894	0.186732	0.213893	0.669803
NARF	436	602	586	473	440	472	-0.229666	0.213938	0.669712
TNFRSF21	228	278	239	237	226	187	-0.196801	0.213956	0.669675
MARCH9	231	256	278	272	162	144	-0.40439	0.21412	0.669343
ZCCHC4	97	146	134	173	149	136	0.280783	0.214133	0.669317
MEN1	609	734	694	687	455	556	-0.26261	0.214223	0.669135
CPNE3	1588	1718	1527	1658	1262	1304	-0.194309	0.214268	0.669044
IL17D	35	28	32	30	28	17	-0.341037	0.214384	0.668808
ETV1	545	630	552	577	460	495	-0.172852	0.214453	0.668667
PRPF8	5672	6366	5688	6097	4123	4736	-0.245143	0.214576	0.668418
GOLGA8B	240	392	314	353	380	433	0.301656	0.214694	0.66818
MRTFB	414	441	441	456	304	318	-0.265709	0.214725	0.668117
MIR4458HG	38	56	36	60	48	54	0.317482	0.214764	0.668038
UBR2	585	735	724	633	522	624	-0.200329	0.214791	0.667983
ZNF417	144	191	153	138	138	147	-0.206223	0.214816	0.667933
WNK3	125	151	123	117	109	127	-0.176721	0.21489	0.667783
ZNF512B	1015	1473	1383	1149	1021	1060	-0.261172	0.214929	0.667705
DELE1	518	699	586	769	623	710	0.221363	0.214999	0.667563
SERPINB1	98	99	84	96	66	74	-0.251783	0.215085	0.66739
MTMR1	634	884	734	999	805	858	0.241304	0.215197	0.667164
MTFR1	239	366	285	389	332	349	0.265734	0.215235	0.667087
SLC9A3R1	1552	1833	1923	1756	1398	1461	-0.201838	0.215241	0.667074
AL357075.4	1	2	1	13	4	2	2.24793	0.215285	0.666986
RPSAP52	28	53	47	47	59	60	0.375039	0.21544	0.666675
BCL9L	3462	4957	4808	5564	4790	5188	0.232686	0.215794	0.66596
ZNF43	20	13	19	12	6	17	-0.571157	0.21587	0.665808
BNC1	53	44	23	65	49	51	0.459432	0.215884	0.665779
DMXL1	439	621	568	699	585	624	0.22896	0.215903	0.665741
BHLHE41	904	1354	1272	1436	1387	1331	0.234833	0.215936	0.665675
ZSCAN20	73	99	111	86	67	75	-0.311768	0.216191	0.665163
GAR1	154	218	163	217	210	199	0.226624	0.216278	0.664988
MPI	479	761	685	554	507	482	-0.31912	0.216469	0.664603
AAAS	526	596	602	587	455	469	-0.190256	0.216687	0.664167
CDKL1	57	49	34	84	49	61	0.47063	0.216693	0.664156
EFCAB7	95	92	79	90	72	63	-0.241501	0.216967	0.663605
NT5DC2	2824	3603	3538	3109	2676	2951	-0.189897	0.216972	0.663596
EVI2A	30	12	18	61	28	26	0.938599	0.216991	0.663559
MANF	1610	2042	1840	2203	1898	2062	0.166301	0.217037	0.663467
SORD	266	241	235	258	190	159	-0.289723	0.217057	0.663426
NDRG1	232	383	458	403	459	602	0.448265	0.217078	0.663384
DDX41	811	1076	1038	945	751	779	-0.241008	0.217252	0.663036
MRPL22	190	208	223	210	134	172	-0.267222	0.217298	0.662944
KIAA2026	348	496	423	457	481	567	0.248347	0.2173	0.662939
AKAP7	43	52	37	52	52	48	0.203533	0.217414	0.662712
SLC25A36	396	670	624	672	675	721	0.291213	0.217563	0.662415
ZNF687	449	531	512	503	389	413	-0.193198	0.217587	0.662367
SYNM	379	295	280	334	165	185	-0.479993	0.217642	0.662258
SMIM10	57	60	51	56	36	48	-0.263034	0.217661	0.66222
PRKAB2	263	431	365	418	403	470	0.285786	0.2177	0.662141
KMT5C	81	125	114	89	90	82	-0.294022	0.217718	0.662105
HSF1	1093	1393	1394	1563	1354	1476	0.17915	0.217928	0.661687
ST6GALNAC6	717	1095	990	821	731	741	-0.289221	0.218032	0.661479
ZNF704	1	4	2	9	4	3	1.19265	0.218071	0.661401
WFDC3	7	4	6	11	5	10	0.612977	0.218071	0.661401
LYRM7	170	212	146	165	98	144	-0.375509	0.218137	0.661271
AL109809.5	2	7	4	6	8	6	0.621488	0.218172	0.6612
GGT5	3	1	3	2	5	7	1	0.218172	0.6612
IPO9	1970	1812	1645	1888	1161	1334	-0.308236	0.218291	0.660963
FST	597	503	450	842	515	649	0.372053	0.218349	0.66085
ZNF587B	101	131	125	148	127	131	0.185556	0.218506	0.660536
SOX4	1309	2620	2400	2180	3238	3284	0.459369	0.218576	0.660398
C1orf216	396	551	483	419	408	406	-0.213842	0.218581	0.660388
IP6K2	658	839	765	962	801	819	0.19089	0.21866	0.66023
GMIP	143	174	180	154	123	153	-0.208909	0.21879	0.659973
YTHDC2	406	568	528	462	395	415	-0.239786	0.218796	0.65996
ZNF277	99	157	116	171	148	139	0.300045	0.218844	0.659864
PEX2	391	516	437	410	357	402	-0.201258	0.219022	0.659512
MSI2	340	403	403	341	267	373	-0.224282	0.219024	0.659508
PARP4	1855	2478	2078	2106	1652	1581	-0.26398	0.219185	0.659189
SH3BGR	11	0	13	23	17	9	1.02975	0.219218	0.659124
SNX24	194	308	256	327	266	340	0.299679	0.219218	0.659124
DIAPH2-AS1	0	0	1	1	5	1	2.80735	0.219307	0.658948
LINC00869	0	1	0	1	5	1	2.80735	0.219307	0.658948
Z82195.3	1	0	0	5	1	1	2.80735	0.219307	0.658948
ZNF682	0	1	0	1	1	5	2.80735	0.219307	0.658948
SHLD2P3	0	1	1	4	4	0	2	0.219307	0.658948
PTAFR	2	0	2	4	1	5	1.32193	0.219307	0.658948
TUBBP2	2	0	2	5	1	4	1.32193	0.219307	0.658948
SNORC	6	3	5	4	9	13	0.893085	0.219307	0.658948
BAIAP3	10	9	13	8	10	8	-0.29956	0.219307	0.658948
HNRNPA3P10	2	6	5	3	1	3	-0.893085	0.219307	0.658948
FAM85B	1	5	4	2	2	0	-1.32193	0.219307	0.658948
AC079906.1	1	5	1	1	0	0	-2.80735	0.219307	0.658948
AC138649.4	1	1	5	1	0	0	-2.80735	0.219307	0.658948
DDX50P1	5	1	1	1	0	0	-2.80735	0.219307	0.658948
EFNB2	1117	1783	1381	1672	1683	1786	0.264101	0.219326	0.65891
DDX50	731	998	849	1024	940	968	0.185633	0.219364	0.658834
HAPLN3	9	18	16	13	27	26	0.618129	0.219454	0.658657
AC034236.1	41	40	55	56	49	54	0.22542	0.219454	0.658657
LCLAT1	307	337	356	396	337	364	0.133564	0.219513	0.658539
NUTM2B-AS1	339	400	371	427	368	435	0.148099	0.219584	0.658399
FUT11	1045	1882	1705	1136	1118	1252	-0.401809	0.21959	0.658388
DUBR	122	151	123	126	99	117	-0.211504	0.219718	0.658135
AL513497.1	17	8	16	9	8	11	-0.550197	0.219766	0.658039
UHRF1	1460	1075	944	1208	516	579	-0.595158	0.21988	0.657814
CEP57	348	333	324	466	338	371	0.225465	0.219898	0.657779
TCFL5	138	211	186	150	97	161	-0.39097	0.219939	0.657699
F2R	1601	2684	2437	1583	1709	1934	-0.363183	0.220093	0.657395
OBI1	243	280	205	241	153	188	-0.322919	0.220095	0.65739
METTL21A	148	160	173	229	173	169	0.247454	0.220292	0.657002
SLC25A6	4310	5584	5118	6213	5167	5719	0.187796	0.220331	0.656925
PAQR8	127	87	106	107	66	72	-0.38529	0.220423	0.656742
KATNA1	174	246	148	298	189	273	0.420108	0.220443	0.656704
YY1AP1	752	899	847	1009	882	874	0.146506	0.220502	0.656587
NOG	10	24	33	14	9	14	-0.856636	0.220636	0.656324
