## Supplementary material for "Ubiquitination-activated TAB–TAK1–IKK–NF-κB axis modulates gene expression for cell survival in the lysosomal damage response": Table S1 (part 3 of 3)

### Sheet: Log2FC -Log10Pvalue for Volcano (continued)
gene_name	Control_1	Control_2	Control_3	LLOMe2h_1	LLOMe2h_2	LLOMe2h_3	Log2FC	Ttest	log10 p-value
ZBTB24	166	225	159	176	131	131	-0.328501	0.220719	0.65616
DCTN6	254	337	348	383	331	371	0.208498	0.220823	0.655955
AEN	569	660	543	894	627	652	0.29431	0.220863	0.655876
CAVIN2	28	25	16	11	22	15	-0.523562	0.220888	0.655828
FAM117A	21	39	34	41	35	44	0.352302	0.220944	0.655718
CRYZL1	213	241	218	221	189	207	-0.123191	0.220957	0.655693
AC022211.2	30	28	23	28	15	19	-0.385654	0.220993	0.655622
UBE2F	319	495	459	493	476	567	0.270946	0.221011	0.655587
POC5	83	65	79	93	82	81	0.173452	0.221135	0.655342
PARP8	291	359	393	475	346	432	0.264647	0.221203	0.655209
MYLK2	57	83	75	63	52	63	-0.272459	0.221206	0.655204
FUT8-AS1	68	80	61	65	54	62	-0.207513	0.221226	0.655164
UNK	380	418	420	496	401	453	0.148445	0.221249	0.655118
EMP3	1574	1946	1661	2299	1782	1927	0.213654	0.221618	0.654396
MLEC	6766	9710	8665	7444	6773	7093	-0.238511	0.221747	0.654143
RBM22	589	613	535	684	576	647	0.134707	0.221754	0.654128
MYSM1	337	397	362	443	371	400	0.147521	0.221786	0.654065
AP001372.2	24	38	49	29	24	26	-0.490635	0.22181	0.654018
SLC44A3-AS1	3	7	11	1	2	6	-1.22239	0.222068	0.653514
AL158206.1	5	6	10	3	0	7	-1.07039	0.222136	0.65338
TAF7L	1	1	2	5	1	12	2.16993	0.222236	0.653185
AKR1B10	15	11	8	13	21	14	0.4975	0.222236	0.653185
RBBP9	305	373	294	325	247	242	-0.255928	0.222545	0.652583
CMTM3	1175	1682	1704	1801	1684	1855	0.22749	0.22261	0.652455
PRX	46	65	56	76	55	73	0.288721	0.222652	0.652374
AGAP7P	29	14	28	17	16	17	-0.505891	0.222685	0.65231
NPIPA5	64	97	106	131	97	109	0.335909	0.222962	0.651769
AC010547.4	0	0	9	6	11	41	2.68806	0.222977	0.65174
DIP2A	471	551	513	518	390	437	-0.190632	0.222978	0.651739
DNAJC25-GNG10	58	76	45	95	60	83	0.411002	0.222979	0.651737
AC008115.3	10	5	3	3	3	3	-1	0.222983	0.651728
AP000662.1	8	2	8	3	2	4	-1	0.222983	0.651728
NFYC-AS1	8	8	2	3	4	2	-1	0.222983	0.651728
ITPRID2	2438	3117	2755	2683	2370	2232	-0.18992	0.223222	0.651262
SYNRG	735	930	786	786	662	706	-0.186352	0.223278	0.651154
ABHD4	707	918	870	990	912	896	0.165356	0.223329	0.651054
FTSJ3	814	1040	923	890	705	817	-0.203297	0.223653	0.650425
TAF6L	146	178	141	157	115	114	-0.26863	0.223682	0.650369
STIM1	560	639	643	772	642	646	0.161371	0.223705	0.650324
RPS28	1622	2119	2140	2442	2168	2120	0.194545	0.22373	0.650276
ARHGEF25	299	367	356	339	281	276	-0.189825	0.223777	0.650184
FSCN2	10	23	27	25	30	28	0.468149	0.223948	0.649852
CYREN	429	495	396	442	335	353	-0.224215	0.223949	0.649851
AC112484.1	1	2	3	4	8	2	1.22239	0.224122	0.649515
PGF	5	2	0	7	3	5	1.09954	0.224122	0.649515
AL354702.1	4	4	4	8	3	9	0.736966	0.224122	0.649515
ATM	927	1191	1158	1020	809	990	-0.216752	0.224128	0.649505
HSPB1P1	6	12	24	38	11	38	1.05063	0.22415	0.649462
AP001148.1	9	22	20	10	14	8	-0.672425	0.224275	0.649218
C1orf226	82	64	65	109	85	71	0.328749	0.224468	0.648846
CBX5	5112	4572	4298	4806	3098	3689	-0.270317	0.224623	0.648547
SWI5	202	224	234	281	209	281	0.224265	0.22476	0.648281
CHMP4C	86	104	89	146	99	103	0.318822	0.224938	0.647938
LYPLA1	622	774	654	653	547	611	-0.178837	0.225112	0.647602
TSG101	641	963	876	1071	894	983	0.249396	0.22528	0.647278
SMG6	953	1182	1087	1322	1074	1253	0.179545	0.225302	0.647235
DDX11L2	33	25	19	20	16	22	-0.408806	0.225362	0.64712
LGALS9	11	20	28	10	12	15	-0.67319	0.225388	0.647068
GTF2IP4	1205	1894	1746	1269	1240	1409	-0.306379	0.225453	0.646943
AC013489.1	15	4	0	10	22	12	1.2115	0.225544	0.646769
ZNF558	129	186	181	216	177	195	0.245476	0.225616	0.64663
YWHAH	1923	2073	1792	2679	1979	2114	0.226517	0.225756	0.64636
MRPL14	430	460	455	569	453	479	0.158318	0.225785	0.646305
NCK2	260	382	310	403	351	364	0.231887	0.226021	0.645851
PRDM8	399	393	334	637	387	440	0.378709	0.226156	0.645593
HIPK2	2982	3178	2631	4210	3142	3124	0.252989	0.226238	0.645435
PPP1R36	1	1	1	5	0	8	2.11548	0.226325	0.645268
CNTRL	138	84	86	220	121	125	0.5974	0.226335	0.645249
SEMA4A	6	10	20	19	18	17	0.584963	0.226614	0.644714
RCAN3	320	285	257	406	290	331	0.252676	0.226751	0.644451
DNMBP	3312	5010	4063	3739	3335	3033	-0.293239	0.226752	0.644449
TRIAP1	275	361	306	307	219	263	-0.255702	0.226801	0.644355
AC023055.1	3	0	0	1	5	14	2.73697	0.226851	0.64426
EEF1A1P9	8	0	5	9	5	16	1.20645	0.226851	0.64426
AL356599.1	11	16	19	16	20	27	0.453718	0.226851	0.64426
SUCLA2	495	597	580	560	460	450	-0.185759	0.226946	0.644078
TTC39B	105	123	128	183	133	124	0.305626	0.227018	0.643939
ST3GAL2	1025	1462	1363	1101	1092	1091	-0.229404	0.227083	0.643815
SNHG6	317	351	299	410	360	323	0.176706	0.227104	0.643775
TCP11L2	52	99	91	63	64	50	-0.451258	0.227224	0.643547
NFE2L3	353	486	420	660	477	449	0.333114	0.227304	0.643393
TDP2	418	505	421	445	358	374	-0.191419	0.227503	0.643013
DACH1	15	11	9	13	14	20	0.425306	0.227514	0.642991
AL137060.3	0	6	8	9	6	11	0.893085	0.227514	0.642991
ZNF701	21	17	20	37	27	18	0.499571	0.227514	0.642991
FRMPD4	26	20	24	22	15	21	-0.271302	0.227514	0.642991
SKIV2L	666	821	803	760	574	644	-0.211305	0.22767	0.642694
SNHG5	260	319	317	357	322	316	0.151198	0.227735	0.642571
C4orf46	381	261	225	293	132	142	-0.612683	0.227739	0.642563
HCP5	32	34	20	51	41	28	0.480626	0.227859	0.642333
INTS6L	57	89	90	96	88	101	0.272175	0.227866	0.642321
SNRNP25	293	306	274	302	236	225	-0.194299	0.227964	0.642133
DHFR2	685	853	861	976	822	911	0.175327	0.228242	0.641603
DNM1	415	414	395	422	324	350	-0.159356	0.228338	0.641422
CCDC88A	1190	1345	1190	1691	1231	1414	0.219124	0.228414	0.641277
MTERF3	147	185	132	149	120	113	-0.280552	0.228477	0.641157
NDUFB1	228	304	279	258	220	225	-0.206177	0.228479	0.641155
ZNF302	202	290	227	220	193	186	-0.263436	0.228484	0.641144
PRMT9	131	189	150	219	165	185	0.275768	0.228565	0.64099
CCDC97	314	370	364	442	359	378	0.169925	0.228592	0.64094
EEF1A1P6	2285	3050	3988	4368	3247	4323	0.356695	0.228605	0.640914
GGN	40	38	32	47	42	37	0.19592	0.228692	0.640749
PIGM	316	419	305	306	270	302	-0.244291	0.228862	0.640426
BOLA2	27	23	21	33	34	22	0.325986	0.229009	0.640147
AC139887.2	58	59	63	62	39	50	-0.253448	0.229053	0.640064
SAMHD1	482	434	464	496	280	311	-0.344316	0.229124	0.63993
FAM234B	134	195	184	145	142	146	-0.244592	0.229236	0.639718
FZD6	1120	1547	1407	1699	1392	1655	0.220266	0.229375	0.639454
MLLT6	1495	1793	1694	2228	1723	1797	0.206335	0.229448	0.639315
ARNTL2	937	872	782	1416	875	1015	0.351578	0.229524	0.639172
AC100810.1	205	221	221	220	225	226	0.0525471	0.229531	0.639159
MRPL53	185	215	225	282	210	236	0.220082	0.2296	0.639027
ACAD8	222	321	251	243	195	218	-0.275443	0.229755	0.638736
C1orf174	259	311	289	273	171	263	-0.280948	0.2298	0.638651
AP3M2	409	562	424	400	396	392	-0.23173	0.229863	0.638532
SEPHS2	508	749	625	583	479	494	-0.274425	0.229895	0.63847
LSM5	244	204	200	224	159	148	-0.287282	0.229989	0.638294
TAF1C	393	472	444	441	338	367	-0.191858	0.230076	0.638128
HSPA14	405	476	403	494	436	480	0.13505	0.230127	0.638033
CERS4	6	12	11	12	13	12	0.351472	0.2302	0.637895
AC004839.2	0	1	0	0	3	2	2.32193	0.2302	0.637895
AC004908.2	1	0	0	2	3	0	2.32193	0.2302	0.637895
AC018645.3	1	0	0	3	0	2	2.32193	0.2302	0.637895
AC021321.1	1	0	0	3	0	2	2.32193	0.2302	0.637895
AC091212.1	0	0	1	0	2	3	2.32193	0.2302	0.637895
AC091614.1	1	0	0	0	3	2	2.32193	0.2302	0.637895
AC092329.1	0	1	0	3	0	2	2.32193	0.2302	0.637895
AC096642.1	0	0	1	2	3	0	2.32193	0.2302	0.637895
AC117503.2	1	0	0	3	0	2	2.32193	0.2302	0.637895
CLDN16	0	1	0	3	2	0	2.32193	0.2302	0.637895
LINC02245	0	0	1	0	2	3	2.32193	0.2302	0.637895
NOC2LP1	1	0	0	3	0	2	2.32193	0.2302	0.637895
NPIPB8	1	0	0	2	0	3	2.32193	0.2302	0.637895
SLC44A4	0	1	0	2	0	3	2.32193	0.2302	0.637895
TEX41	0	1	0	0	2	3	2.32193	0.2302	0.637895
TMEM61	0	1	0	2	0	3	2.32193	0.2302	0.637895
Z74021.1	0	1	0	2	0	3	2.32193	0.2302	0.637895
AC073909.1	0	0	3	4	1	4	1.58496	0.2302	0.637895
AANAT	2	1	1	3	4	1	1	0.2302	0.637895
AC010654.1	0	1	1	2	1	1	1	0.2302	0.637895
AC016745.1	1	2	1	3	1	4	1	0.2302	0.637895
AC032011.1	1	0	1	1	1	2	1	0.2302	0.637895
AC061975.8	1	0	1	1	1	2	1	0.2302	0.637895
AC083873.1	1	2	5	8	3	5	1	0.2302	0.637895
AC099552.5	0	1	1	1	1	2	1	0.2302	0.637895
AL355802.1	2	0	2	4	2	2	1	0.2302	0.637895
AL669831.3	1	3	0	3	2	3	1	0.2302	0.637895
C8orf34	1	0	1	2	1	1	1	0.2302	0.637895
CASP10	0	1	1	2	1	1	1	0.2302	0.637895
DDX59-AS1	1	1	0	2	1	1	1	0.2302	0.637895
ENOX1	1	1	0	2	1	1	1	0.2302	0.637895
GALR2	2	1	1	3	1	4	1	0.2302	0.637895
GJD4	0	1	1	1	2	1	1	0.2302	0.637895
IL2RG	0	1	1	1	1	2	1	0.2302	0.637895
ITGB1BP2	4	1	1	5	5	2	1	0.2302	0.637895
KLHL30	0	2	2	4	2	2	1	0.2302	0.637895
LINC00578	1	1	0	1	2	1	1	0.2302	0.637895
PDE4DIPP1	1	0	1	1	2	1	1	0.2302	0.637895
AC138969.2	6	1	4	7	4	8	0.788496	0.2302	0.637895
RPL10AP6	5	2	11	11	8	11	0.736966	0.2302	0.637895
AC024560.4	2	2	1	2	3	2	0.485427	0.2302	0.637895
AC090510.1	1	2	2	2	2	3	0.485427	0.2302	0.637895
AL606834.2	2	1	2	3	2	2	0.485427	0.2302	0.637895
IL12A-AS1	2	2	1	3	2	2	0.485427	0.2302	0.637895
STAT4	2	2	1	2	2	3	0.485427	0.2302	0.637895
SLC25A21-AS1	7	4	7	10	7	7	0.415037	0.2302	0.637895
GTF2A1	743	884	704	962	776	929	0.194269	0.2302	0.637895
AC005785.2	1	2	1	0	1	1	-1	0.2302	0.637895
AC008105.2	1	2	1	1	0	1	-1	0.2302	0.637895
AC091153.1	1	2	1	0	1	1	-1	0.2302	0.637895
AC116366.2	2	1	1	1	0	1	-1	0.2302	0.637895
AC134407.3	2	1	1	1	0	1	-1	0.2302	0.637895
ADAM28	2	1	1	1	1	0	-1	0.2302	0.637895
ALDH7A1P1	2	1	1	1	0	1	-1	0.2302	0.637895
F2	2	1	1	1	0	1	-1	0.2302	0.637895
MRVI1-AS1	1	4	3	1	1	2	-1	0.2302	0.637895
RERGL	1	1	2	1	1	0	-1	0.2302	0.637895
ZNF296	1	1	2	1	0	1	-1	0.2302	0.637895
AC016773.1	2	2	5	0	0	3	-1.58496	0.2302	0.637895
AC023483.1	0	2	3	0	1	0	-2.32193	0.2302	0.637895
AC073476.3	2	0	3	1	0	0	-2.32193	0.2302	0.637895
AC097641.2	2	3	0	0	1	0	-2.32193	0.2302	0.637895
AC108448.3	2	3	0	0	0	1	-2.32193	0.2302	0.637895
AL121748.1	0	2	3	1	0	0	-2.32193	0.2302	0.637895
CKMT1A	3	2	0	1	0	0	-2.32193	0.2302	0.637895
DGCR5	0	2	3	1	0	0	-2.32193	0.2302	0.637895
IL2RB	0	2	3	1	0	0	-2.32193	0.2302	0.637895
CPLX1	3	3	1	3	3	5	0.652077	0.2302	0.637895
PLCG1-AS1	2	3	2	4	5	2	0.652077	0.2302	0.637895
AC104162.2	4	4	3	4	2	1	-0.652077	0.2302	0.637895
SFTPB	5	9	8	2	5	7	-0.652077	0.2302	0.637895
CNIH3	231	199	216	273	217	236	0.168435	0.23032	0.637669
ZNF330	260	353	317	422	323	354	0.240889	0.230328	0.637654
PDCD5	654	772	739	964	721	815	0.207561	0.230369	0.637575
DUS2	197	231	186	189	190	173	-0.15357	0.2304	0.637518
LINC00863	189	260	250	275	242	300	0.225044	0.230421	0.637479
LINC00205	389	596	557	614	565	653	0.248617	0.230566	0.637206
CSNK1G2	1222	1641	1620	1757	1634	1689	0.180364	0.230618	0.637107
FLT3LG	76	56	71	82	71	79	0.192645	0.230885	0.636604
RBBP6	841	1153	979	1003	706	685	-0.312496	0.230886	0.636602
RNASEK	1011	1441	1374	1515	1422	1466	0.20265	0.230901	0.636574
ZNF567	47	81	79	55	58	44	-0.398866	0.230968	0.636447
GRIK5	740	873	834	1014	827	892	0.159471	0.23097	0.636444
IPO11	374	405	373	397	318	315	-0.161496	0.231181	0.636049
HSBP1L1	54	70	59	106	59	79	0.415037	0.231181	0.636049
DIPK2A	280	414	393	319	299	289	-0.261177	0.231184	0.636042
B4GALNT2	6	14	7	10	16	14	0.567041	0.231336	0.635756
ETV2	13	10	13	13	7	3	-0.646363	0.231336	0.635756
ANKRD28	846	820	803	1374	855	928	0.354627	0.231448	0.635547
SPOP	523	707	614	717	660	703	0.173745	0.231523	0.635405
ICE1	901	1221	1146	1431	1115	1284	0.228936	0.231556	0.635343
TIGD7	66	80	67	89	85	70	0.196028	0.231598	0.635265
EDA2R	154	147	151	170	146	187	0.154236	0.231602	0.635258
RGS19	53	70	83	62	49	55	-0.311461	0.231639	0.635188
AC138866.2	5	0	5	26	9	4	1.96347	0.231797	0.634892
WDR5	646	726	673	892	695	732	0.181402	0.231836	0.63482
AC093827.4	5	10	4	21	6	12	1.03747	0.232118	0.634292
AC135048.1	17	26	30	21	18	17	-0.38247	0.232191	0.634156
TLK1	645	816	809	1065	757	892	0.257728	0.232211	0.634116
ZNF549	94	135	126	108	85	102	-0.267104	0.23233	0.633895
EXOC1	468	600	530	516	413	465	-0.197037	0.232347	0.633864
DERA	414	498	388	575	433	515	0.228404	0.232478	0.633619
DNM3	38	72	57	70	81	63	0.357763	0.232542	0.633498
AC093512.2	329	400	337	361	257	287	-0.236218	0.23275	0.633111
BAALC-AS1	26	46	45	49	44	54	0.329308	0.232754	0.633102
PPWD1	260	318	259	333	286	319	0.16436	0.23281	0.632998
PPP2R2D	540	764	682	867	685	788	0.236643	0.232832	0.632957
RETSAT	782	989	975	893	726	777	-0.196704	0.23292	0.632793
MINPP1	636	853	782	941	787	871	0.194629	0.232931	0.632773
POLH	295	342	309	323	237	264	-0.199196	0.232979	0.632683
ZNF322P1	6	11	7	14	7	19	0.736966	0.233191	0.632288
POLD3	387	274	246	315	143	152	-0.572293	0.233365	0.631964
TIMM8B	360	430	408	383	348	370	-0.121813	0.233393	0.631912
AC093525.8	5	1	10	13	8	8	0.857981	0.233596	0.631535
MMAA	94	109	82	87	87	72	-0.212304	0.233596	0.631535
MRPL36	206	255	235	234	157	194	-0.250651	0.2336	0.631527
LYN	359	409	327	454	388	389	0.1689	0.233654	0.631427
AC037459.2	84	161	163	166	158	224	0.425607	0.233694	0.631353
STRA6LP	35	49	51	64	42	74	0.415037	0.233882	0.631002
MTRNR2L12	1	1	10	8	6	17	1.36923	0.233907	0.630956
SERPINB6	918	1109	994	1005	867	817	-0.167956	0.233922	0.630928
COASY	944	1069	1051	1047	789	868	-0.180321	0.234099	0.6306
AL139082.2	2	0	0	5	4	0	2.16993	0.234101	0.630597
AGGF1P1	2	4	2	4	8	3	0.906891	0.234101	0.630597
SNRK-AS1	2	2	4	7	6	2	0.906891	0.234101	0.630597
THNSL2	2	7	6	2	2	4	-0.906891	0.234101	0.630597
RPS23P8	6	8	14	10	14	18	0.584963	0.234101	0.630597
AL359878.1	4	9	4	8	8	8	0.4975	0.234101	0.630597
CDH15	15	9	16	20	21	13	0.432959	0.234101	0.630597
MIF-AS1	1	1	3	5	1	6	1.26303	0.234101	0.630597
AL589993.1	1	5	6	1	1	3	-1.26303	0.234101	0.630597
NUTM2A	20	31	26	41	27	31	0.36257	0.234149	0.630508
DPAGT1	558	689	606	617	516	494	-0.187649	0.234285	0.630255
MAP3K3	698	718	654	994	677	795	0.252542	0.23462	0.629634
PSMB8	487	460	458	483	404	338	-0.197788	0.234889	0.629137
ILVBL	572	644	635	630	502	531	-0.154517	0.235145	0.628665
BBS2	394	476	394	420	356	322	-0.203118	0.235377	0.628236
ZNF841	105	187	147	172	169	215	0.340864	0.235396	0.6282
TAF4	194	251	217	202	153	207	-0.236261	0.235463	0.628078
MED30	37	63	42	68	59	53	0.342106	0.235482	0.628043
GLYATL2	12	8	3	6	3	2	-1.06413	0.235496	0.628016
HESX1	2	2	3	12	3	4	1.44057	0.235496	0.628016
AL133243.2	1	4	9	7	7	12	0.893085	0.235496	0.628016
MX1	3	6	5	14	5	7	0.893085	0.235496	0.628016
CISH	6	2	9	13	6	10	0.770518	0.235496	0.628016
BMT2	197	306	277	224	208	210	-0.280901	0.235546	0.627924
CBWD5	296	379	345	400	383	353	0.155394	0.235696	0.627648
RNF121	784	1215	1053	1168	1135	1335	0.253391	0.235721	0.627601
AC022034.1	214	324	271	235	192	236	-0.287131	0.235814	0.62743
PSMD6-AS2	14	4	4	3	2	3	-1.45943	0.236031	0.62703
DENND2A	249	183	196	223	115	121	-0.45227	0.236049	0.626998
PCOTH	16	14	8	15	15	23	0.479993	0.236125	0.626857
AP1S2	262	258	240	317	241	304	0.181688	0.236312	0.626514
EI24	1797	2095	2119	1987	1635	1782	-0.153577	0.236478	0.626209
SLC45A1	31	60	54	70	69	51	0.389947	0.236498	0.626173
DCPS	292	303	283	305	217	245	-0.194994	0.236518	0.626136
MIR34AHG	20	34	35	28	16	20	-0.475733	0.236594	0.625996
LINC00472	77	100	65	72	69	47	-0.364274	0.236725	0.625756
PSMB1	1199	1613	1390	1703	1504	1553	0.179885	0.236765	0.625683
DISP1	254	230	223	330	272	231	0.236606	0.236862	0.625505
NEK1	324	398	372	472	374	400	0.187691	0.236917	0.625403
FNDC5	14	23	20	28	18	30	0.415037	0.237048	0.625164
RADX	69	49	45	82	71	55	0.351712	0.237055	0.625151
SRRM5	1	2	0	3	1	8	2	0.23724	0.624811
TMSB4XP1	1	0	5	7	2	6	1.32193	0.23724	0.624811
AC239799.1	3	4	8	6	7	11	0.678072	0.23724	0.624811
SGCA	3	14	13	11	19	18	0.678072	0.23724	0.624811
SCAMP1-AS1	48	32	34	64	44	42	0.395929	0.23724	0.624811
CMTR1	813	938	943	900	769	773	-0.141687	0.23724	0.624811
SLX1B	351	305	374	371	204	215	-0.38272	0.237301	0.6247
CYB561A3	733	824	793	811	616	648	-0.179549	0.237325	0.624657
RAB15	146	114	113	168	122	156	0.257868	0.237368	0.624577
BRAP	310	387	305	396	346	388	0.17344	0.237414	0.624493
PRDX6	1908	2581	2212	2598	2360	2626	0.178583	0.237511	0.624317
POMK	135	167	146	155	107	111	-0.264323	0.237529	0.624282
RPS6KC1	455	640	605	673	589	728	0.227234	0.237546	0.624251
BFAR	939	1298	1183	1341	1207	1354	0.190217	0.237602	0.62415
AL355312.2	6	16	4	13	16	13	0.691878	0.23762	0.624116
AL023806.4	0	1	0	4	2	0	2.58496	0.237796	0.623795
AP005136.4	0	1	0	4	2	0	2.58496	0.237796	0.623795
HEY2	1	0	0	0	2	4	2.58496	0.237796	0.623795
RCOR2	1	0	0	4	2	0	2.58496	0.237796	0.623795
RPL34P18	0	1	0	4	0	2	2.58496	0.237796	0.623795
AC104532.1	2	4	0	1	0	0	-2.58496	0.237796	0.623795
SCGB1B2P	0	4	2	0	1	0	-2.58496	0.237796	0.623795
AF064860.2	1	1	1	5	2	1	1.41504	0.237796	0.623795
C10orf90	2	0	4	4	3	4	0.874469	0.237796	0.623795
AC002454.1	1	3	3	3	6	3	0.777608	0.237796	0.623795
AL442067.3	3	3	1	6	3	3	0.777608	0.237796	0.623795
DAB1	2	2	3	2	4	6	0.777608	0.237796	0.623795
SECTM1	13	7	7	20	11	11	0.63743	0.237796	0.623795
NGEF	3	4	3	7	5	3	0.584963	0.237796	0.623795
AL136298.3	7	7	9	15	11	7	0.520832	0.237796	0.623795
LINC01422	3	6	6	4	4	2	-0.584963	0.237796	0.623795
AC007992.2	1	5	2	1	1	1	-1.41504	0.237796	0.623795
AC087294.1	2	2	4	0	0	3	-1.41504	0.237796	0.623795
LINC01977	1	6	9	2	1	3	-1.41504	0.237796	0.623795
LYG1	0	7	6	3	0	0	-2.11548	0.237796	0.623795
AC005329.1	13	17	18	23	18	17	0.273018	0.237796	0.623795
OTX1	17	32	37	29	9	12	-0.782409	0.237819	0.623753
TGFB2	5928	12332	10972	10890	13011	14565	0.396035	0.237894	0.623617
NRIP1	751	977	779	1081	873	943	0.208598	0.237905	0.623597
NXT2	69	74	50	75	72	77	0.214898	0.237905	0.623596
RHEBP2	4	9	12	7	0	5	-1.05889	0.238062	0.62331
CCR7	10	3	5	6	0	0	-1.58496	0.238108	0.623225
EMSY	366	504	379	368	351	345	-0.231275	0.238332	0.622817
SARAF	2236	3042	2796	2960	2899	3413	0.199597	0.238353	0.62278
TRIM52	78	85	98	116	116	82	0.266715	0.238372	0.622745
KIZ	74	109	150	138	133	159	0.368814	0.238565	0.622394
ABCB10	250	310	298	288	196	240	-0.244988	0.238607	0.622318
ZYX	11283	15663	14681	17242	14782	15855	0.201873	0.238614	0.622304
CD276	3358	5364	4899	5201	5399	5577	0.248111	0.238734	0.622086
FBXL14	116	134	92	169	114	142	0.313467	0.238813	0.621942
SOGA3	32	21	24	73	32	31	0.820676	0.238858	0.62186
PACSIN3	439	444	474	479	325	350	-0.233777	0.239042	0.621525
NIPSNAP2	679	845	776	745	618	686	-0.166714	0.239099	0.621422
FTH1P5	7	14	40	35	30	39	0.769702	0.239115	0.621394
PPM1M	202	237	234	234	151	176	-0.262606	0.239141	0.621346
PERP	1366	1776	1560	1885	1584	1870	0.183295	0.239185	0.621266
NUP155	771	728	646	761	452	511	-0.315218	0.239198	0.621242
LDLRAD3	149	172	156	190	182	156	0.146549	0.239589	0.620533
GATA2	144	159	158	213	156	167	0.217466	0.239722	0.620292
MRPL32	249	335	279	266	207	260	-0.235547	0.239807	0.620138
L3HYPDH	194	334	290	315	317	376	0.301323	0.239937	0.619902
EIF3CL	2161	2496	2594	3361	2413	2747	0.232843	0.240013	0.619765
KCNB1	10	39	41	10	25	8	-1.06559	0.240047	0.619703
MMUT	322	446	387	499	410	431	0.21434	0.24038	0.619102
ATL3	2019	2394	2153	2184	1593	1947	-0.197991	0.240455	0.618967
AC135050.2	29	53	22	53	37	66	0.584963	0.240544	0.618806
EIF1AX	1307	1408	1189	1659	1291	1465	0.17746	0.24055	0.618794
FKRP	585	797	822	857	825	835	0.191581	0.240572	0.618755
PCIF1	383	483	447	442	347	345	-0.211446	0.240748	0.618437
ST20-AS1	62	114	80	127	86	128	0.413628	0.240789	0.618363
PSMB7	1204	1504	1349	1756	1367	1522	0.195265	0.240804	0.618337
FAM155A	346	518	510	524	571	520	0.233152	0.240895	0.618172
C19orf54	169	183	151	250	177	181	0.273513	0.240907	0.618151
NPHP3	229	321	301	309	325	337	0.190312	0.241108	0.617788
PAK1IP1	272	326	262	350	295	320	0.166192	0.241108	0.617788
LENG8-AS1	1	1	2	0	9	6	1.90689	0.241122	0.617763
AC067930.8	6	4	3	3	11	10	0.884523	0.241122	0.617763
PPP1R26-AS1	6	3	4	13	5	6	0.884523	0.241122	0.617763
AC132872.5	6	10	14	9	5	5	-0.658963	0.241122	0.617763
AC026471.6	9	9	15	18	12	14	0.415037	0.241122	0.617763
PRELID3B	395	533	462	566	508	501	0.180267	0.24116	0.617695
GTF3C3	437	417	388	535	436	426	0.169667	0.241192	0.617637
TIMM44	364	501	423	570	451	486	0.226547	0.241278	0.617483
ASXL2	899	1116	1000	1157	1017	1168	0.148554	0.241387	0.617287
AC008738.7	23	29	31	37	31	29	0.224873	0.241746	0.616641
AL358472.4	4	2	1	2	5	7	1	0.241746	0.616641
CLDN9	8	5	4	5	1	4	-0.765535	0.241746	0.616641
AL355312.3	10	9	6	10	13	9	0.356144	0.241746	0.616641
RASSF5	49	55	53	71	65	49	0.236761	0.241746	0.616641
OMP	0	1	0	6	1	1	3	0.241746	0.616641
AL352979.4	13	2	4	2	1	2	-1.926	0.241746	0.616641
AL034430.1	0	45	49	46	48	76	0.854802	0.241758	0.61662
TERF2	367	509	454	417	357	370	-0.217339	0.241863	0.616431
CPSF2	1159	1470	1299	1282	992	1148	-0.198955	0.241921	0.616327
NOL9	359	421	376	396	315	302	-0.190507	0.241954	0.616267
AC142472.1	3	9	8	3	4	5	-0.736966	0.241982	0.616218
LINC02062	4	3	0	7	6	2	1.09954	0.241982	0.616218
KLHDC1	7	9	8	12	13	7	0.415037	0.241982	0.616218
SYVN1	1158	1594	1462	1636	1525	1601	0.176377	0.242095	0.616014
ARHGAP22	1678	2431	2218	1964	1701	1661	-0.248469	0.242337	0.61558
HNRNPLP2	20	16	28	43	21	30	0.554589	0.24234	0.615574
CDKN2AIPNL	278	239	232	264	181	164	-0.298523	0.242349	0.615559
MGAT2	1226	1644	1509	1806	1518	1666	0.188438	0.242393	0.61548
HINFP	162	192	194	227	177	222	0.191987	0.242399	0.61547
LINC00294	140	213	165	213	187	213	0.242935	0.24241	0.61545
EXOSC3	192	207	206	201	181	192	-0.0758844	0.242545	0.615207
ZCCHC10	88	113	108	140	103	120	0.232363	0.242598	0.615112
DPH3	332	473	487	501	463	566	0.243926	0.242619	0.615075
RHOQP3	9	19	17	22	22	16	0.415037	0.24275	0.614841
CORO6	79	94	78	43	57	90	-0.401688	0.243093	0.614228
PDGFA	140	278	188	283	244	252	0.362306	0.243179	0.614075
C6orf47	373	514	463	528	473	537	0.188096	0.243186	0.614062
RPL3P2	7	3	9	14	6	11	0.706269	0.243261	0.613928
NUCKS1	5068	5288	4731	5268	3611	4079	-0.219463	0.243391	0.613696
PALD1	201	210	199	210	170	178	-0.128544	0.243412	0.613658
CCNE2	266	131	178	189	69	97	-0.695743	0.243507	0.613488
TRAPPC8	593	756	671	661	529	581	-0.189791	0.243555	0.613402
HCG18	521	868	768	835	818	971	0.282742	0.243579	0.61336
IQCE	664	858	810	698	717	672	-0.160137	0.243642	0.613248
AK9	38	57	48	42	21	43	-0.431951	0.243788	0.612988
B3GNT10	16	22	25	40	34	18	0.546282	0.243828	0.612917
TMEM132A	1428	2027	1914	2118	1920	2135	0.201318	0.243879	0.612825
MED10	333	467	372	466	402	515	0.238829	0.243901	0.612786
HMOX2	657	811	729	724	638	597	-0.165417	0.244079	0.61247
BRI3BP	674	582	540	636	372	417	-0.333825	0.24415	0.612344
AC068946.1	13	15	21	12	15	11	-0.366782	0.244167	0.612314
BAZ1A	649	737	608	925	692	717	0.227139	0.244239	0.612185
AC091390.4	7	4	7	3	17	19	1.11548	0.244249	0.612167
MTERF4	235	329	343	269	232	260	-0.253206	0.244411	0.611878
AC005943.1	228	292	336	410	301	330	0.282287	0.24442	0.611864
MID2	86	143	108	124	137	151	0.289896	0.244447	0.611816
PCNX1	1112	1482	1311	1591	1359	1471	0.17905	0.244476	0.611764
DSTYK	660	850	788	987	749	936	0.217541	0.244509	0.611704
C1orf43	1784	2358	2094	2516	2109	2469	0.185978	0.244617	0.611514
TPD52L2	2307	2886	2701	3254	2660	2969	0.17029	0.244797	0.611194
CCT2	2765	3302	2795	3643	2941	3376	0.168513	0.244828	0.611139
IMMT	1288	1399	1308	1383	1047	1129	-0.166724	0.245035	0.610772
ANKRD54	281	371	370	323	275	289	-0.204389	0.245144	0.610579
PLAA	591	766	696	837	693	794	0.178876	0.245243	0.610403
FOCAD	821	976	920	916	677	787	-0.191053	0.245466	0.610008
FAIM	88	103	76	119	109	88	0.243085	0.24572	0.60956
ZFYVE16	370	501	402	477	468	491	0.173823	0.245863	0.609307
LYPLAL1-DT	9	10	6	31	9	13	1.08406	0.245957	0.609141
AC092645.1	17	22	14	15	7	16	-0.479993	0.246004	0.609057
ADPRH	18	9	13	28	18	14	0.584963	0.246105	0.608879
PPHLN1	585	661	619	705	616	686	0.105865	0.246106	0.608878
SLC35B2	1925	2274	2045	2071	1766	1849	-0.135056	0.246111	0.608869
PEX5	417	594	539	451	417	462	-0.220842	0.246203	0.608707
AL135818.1	3	4	4	11	4	5	0.862496	0.246364	0.608424
KRT87P	4	9	4	3	5	0	-1.08746	0.246364	0.608424
LINC01011	7	11	5	6	2	6	-0.716207	0.246364	0.608424
ATP6V0D1	1135	1614	1427	1678	1512	1586	0.193681	0.246393	0.608371
NAA30	311	440	403	460	428	428	0.189516	0.246433	0.608302
ITGB4	183	176	172	222	170	202	0.161751	0.246455	0.608262
LEMD2	848	1143	1171	1258	1109	1263	0.199132	0.24647	0.608236
USP7	1537	2013	1640	2244	1754	2015	0.21235	0.246662	0.607898
INAFM2	387	602	573	441	432	413	-0.280504	0.246671	0.607882
DOHH	216	286	284	350	273	295	0.223965	0.246741	0.607758
AC097658.1	10	12	42	42	26	44	0.807355	0.247064	0.607191
SKP2	326	256	245	292	151	182	-0.404031	0.247225	0.606907
TAS2R14	16	11	13	32	25	10	0.744161	0.247359	0.606672
AL022238.4	12	0	21	10	29	70	1.72379	0.247395	0.606609
PCK2	119	116	99	239	121	130	0.552934	0.247444	0.606524
MYO9B	2064	2644	2527	2404	1942	1932	-0.204688	0.24751	0.606407
NBPF10	904	1516	1292	1605	1421	1448	0.269369	0.247511	0.606405
SRSF6	1582	1814	1543	1701	1277	1311	-0.203578	0.247568	0.606306
DYRK4	257	328	368	404	338	364	0.214803	0.247619	0.606217
MYO1D	9	27	32	14	10	15	-0.802061	0.247726	0.606028
UMPS	374	481	363	399	287	330	-0.261614	0.247775	0.605942
POLR2C	673	916	806	925	855	913	0.169189	0.24793	0.605671
INF2	2808	3536	3137	4166	3362	3344	0.197506	0.248027	0.605502
REPIN1	952	1112	1122	1100	850	795	-0.21494	0.248098	0.605376
CNNM2	199	245	239	314	229	257	0.228114	0.24819	0.605216
SUMO3	1377	1528	1335	1425	1151	1264	-0.142958	0.248348	0.60494
ALG3	653	887	755	685	606	704	-0.202105	0.2484	0.604848
KPNA5	68	113	87	106	100	120	0.282639	0.248478	0.604712
DDB1	4414	5865	5340	5150	3889	4299	-0.22776	0.24874	0.604254
LINC01619	0	4	2	1	8	7	1.41504	0.248821	0.604113
AC132192.2	6	9	3	6	2	0	-1.16993	0.248821	0.604113
METAP1D	119	139	148	152	146	144	0.122567	0.248877	0.604016
SENP5	498	665	548	701	594	652	0.186413	0.248906	0.603964
PLXNA2	622	818	694	833	804	749	0.161034	0.248945	0.603897
HAGHL	100	150	108	205	129	139	0.401881	0.248991	0.603816
LNX2	348	405	336	353	261	333	-0.201568	0.249014	0.603777
CEP19	69	82	77	94	75	86	0.161463	0.249339	0.603209
SH2D5	174	136	137	256	147	183	0.390626	0.249444	0.603027
MRPS12	370	437	413	397	300	379	-0.181203	0.249501	0.602927
GPHN	123	200	150	223	161	207	0.321318	0.249565	0.602816
ADORA2B	450	444	337	693	412	494	0.377339	0.249583	0.602785
CLU	479	732	610	783	683	680	0.236919	0.249646	0.602675
PYGL	552	596	589	576	404	539	-0.193476	0.249788	0.602428
HIST3H2A	41	21	32	61	46	30	0.543443	0.249803	0.602402
SNX2	452	503	547	469	400	482	-0.152857	0.249885	0.60226
MYBBP1A	1237	1865	1601	1433	1224	1268	-0.260889	0.249892	0.602248
IVNS1ABP	1015	1345	1274	1057	963	1153	-0.195711	0.250006	0.60205
ZNF264	248	372	328	433	309	423	0.297371	0.250294	0.601549
PPIF	1728	1610	1496	2639	1604	1870	0.338663	0.250431	0.601312
FAM200B	301	385	370	399	370	398	0.144195	0.250496	0.6012
TAOK2	1334	1764	1680	1576	1209	1302	-0.225365	0.250647	0.600937
UBE2K	1130	1319	1246	1215	977	1143	-0.147888	0.250664	0.600909
NDUFS2	883	1081	1030	993	831	857	-0.159303	0.250771	0.600723
AC104653.1	4	4	3	4	6	4	0.347923	0.250815	0.600646
LMCD1-AS1	4	5	5	5	3	3	-0.347923	0.250815	0.600646
AC009902.3	2	2	0	3	2	2	0.807355	0.250815	0.600646
KLF3-AS1	0	2	2	2	2	3	0.807355	0.250815	0.600646
EPHB1	3	5	3	7	3	7	0.628031	0.250815	0.600646
AL049840.6	2	3	2	2	4	4	0.514573	0.250815	0.600646
LAMTOR5-AS1	2	2	3	2	4	4	0.514573	0.250815	0.600646
AC025279.1	6	5	3	5	2	1	-0.807355	0.250815	0.600646
AURKC	2	2	3	2	2	0	-0.807355	0.250815	0.600646
LINC01111	1	3	3	1	1	2	-0.807355	0.250815	0.600646
NEURL1	3	2	2	2	0	2	-0.807355	0.250815	0.600646
RHOQP1	16	8	7	10	4	2	-0.954196	0.250815	0.600646
AC087752.3	0	0	1	5	0	2	2.80735	0.250815	0.600646
BX640514.2	0	0	1	5	0	2	2.80735	0.250815	0.600646
MMP23A	0	0	1	2	0	5	2.80735	0.250815	0.600646
AC011933.1	0	0	1	2	0	2	2	0.250815	0.600646
AC105052.5	0	1	0	0	2	2	2	0.250815	0.600646
AC108734.2	1	0	0	2	0	2	2	0.250815	0.600646
AC117503.3	2	0	0	0	4	4	2	0.250815	0.600646
AC239859.5	1	0	0	0	2	2	2	0.250815	0.600646
AL136162.1	0	1	0	0	2	2	2	0.250815	0.600646
AL157827.2	0	0	1	2	0	2	2	0.250815	0.600646
AL160408.2	0	1	0	2	2	0	2	0.250815	0.600646
ALG1L15P	0	0	1	2	0	2	2	0.250815	0.600646
AP005432.2	0	0	1	0	2	2	2	0.250815	0.600646
DGKB	0	0	1	0	2	2	2	0.250815	0.600646
FENDRR	0	1	0	2	2	0	2	0.250815	0.600646
FTH1P15	1	0	0	2	0	2	2	0.250815	0.600646
GAPDHP71	0	0	1	2	2	0	2	0.250815	0.600646
GPC5	0	1	0	2	0	2	2	0.250815	0.600646
HEXA-AS1	1	1	0	3	0	5	2	0.250815	0.600646
KNDC1	0	0	1	2	0	2	2	0.250815	0.600646
LINC00589	0	1	0	0	2	2	2	0.250815	0.600646
LINC01088	1	0	0	0	2	2	2	0.250815	0.600646
RPS27AP12	0	0	1	2	2	0	2	0.250815	0.600646
SMCO2	0	0	1	2	2	0	2	0.250815	0.600646
SOX2-OT	0	0	1	2	0	2	2	0.250815	0.600646
TLL2	0	0	1	2	0	2	2	0.250815	0.600646
TRAF3IP3	1	0	0	2	2	0	2	0.250815	0.600646
AC022075.1	0	1	1	3	1	1	1.32193	0.250815	0.600646
AC087741.1	0	0	2	2	2	1	1.32193	0.250815	0.600646
AC100805.1	1	0	1	3	1	1	1.32193	0.250815	0.600646
AC241377.3	3	1	0	4	5	1	1.32193	0.250815	0.600646
COL10A1	0	1	1	1	3	1	1.32193	0.250815	0.600646
DLSTP1	1	0	1	3	1	1	1.32193	0.250815	0.600646
PKD1L1	0	1	1	3	1	1	1.32193	0.250815	0.600646
PLIN4	0	2	0	2	2	1	1.32193	0.250815	0.600646
RN7SL4P	0	1	1	1	1	3	1.32193	0.250815	0.600646
ESRP2	3	3	6	11	5	5	0.807355	0.250815	0.600646
CCDC170	5	7	7	5	6	5	-0.247928	0.250815	0.600646
ZNF577	27	41	27	29	21	24	-0.360402	0.250815	0.600646
PABPC4L	11	5	11	7	4	7	-0.584963	0.250815	0.600646
AC007038.1	1	3	1	0	1	1	-1.32193	0.250815	0.600646
AC010996.1	1	3	1	0	1	1	-1.32193	0.250815	0.600646
AC011374.2	1	2	2	0	0	2	-1.32193	0.250815	0.600646
AC107032.1	1	3	1	1	1	0	-1.32193	0.250815	0.600646
AFAP1L2	1	1	3	1	1	0	-1.32193	0.250815	0.600646
AL109618.1	1	1	3	1	1	0	-1.32193	0.250815	0.600646
FAM182A	3	1	6	1	1	2	-1.32193	0.250815	0.600646
KRT8P45	2	1	2	2	0	0	-1.32193	0.250815	0.600646
RPL5P30	1	2	2	2	0	0	-1.32193	0.250815	0.600646
AADACL4	0	2	2	0	0	1	-2	0.250815	0.600646
ABBA01000935.2	0	2	2	1	0	0	-2	0.250815	0.600646
AC005829.1	2	2	0	0	1	0	-2	0.250815	0.600646
AC073261.1	2	2	0	1	0	0	-2	0.250815	0.600646
AD000671.2	4	4	0	0	0	2	-2	0.250815	0.600646
AL031777.3	0	2	2	1	0	0	-2	0.250815	0.600646
AL121761.1	2	2	0	0	1	0	-2	0.250815	0.600646
AL645608.4	2	2	0	0	0	1	-2	0.250815	0.600646
FAM201B	0	2	2	0	1	0	-2	0.250815	0.600646
FRG1DP	2	2	0	0	1	0	-2	0.250815	0.600646
LINC02249	0	2	2	1	0	0	-2	0.250815	0.600646
MGAT4A	2	2	0	0	1	0	-2	0.250815	0.600646
SLC38A11	2	2	0	0	1	0	-2	0.250815	0.600646
AC009309.1	2	0	3	2	3	6	1.1375	0.250815	0.600646
AC087280.2	2	2	1	6	4	1	1.1375	0.250815	0.600646
AC104109.2	11	4	2	8	9	12	0.770518	0.250815	0.600646
ABCB11	3	1	6	6	5	5	0.678072	0.250815	0.600646
AL049828.1	3	1	1	2	3	3	0.678072	0.250815	0.600646
EEF1A1P7	2	1	2	2	4	2	0.678072	0.250815	0.600646
UPF3AP3	2	2	1	2	4	2	0.678072	0.250815	0.600646
RCN3	4	4	5	2	4	4	-0.378512	0.250815	0.600646
MST1L	5	6	2	1	4	2	-0.893085	0.250815	0.600646
SCML1	103	84	81	119	86	112	0.24225	0.250832	0.600617
ING2	117	126	117	118	87	114	-0.17444	0.250839	0.600605
RPS20	4481	5532	5172	6231	5141	5590	0.159659	0.251023	0.600286
ATP6V0A2	447	584	460	591	525	567	0.174755	0.251058	0.600226
CLN8	665	1096	1034	1081	1064	1232	0.272894	0.251195	0.599989
ZBTB33	351	502	384	357	324	365	-0.241963	0.251372	0.599684
TMEM199	249	353	300	409	312	347	0.243712	0.251374	0.599679
SELENOW	479	749	679	739	733	762	0.228324	0.251477	0.599502
SLC44A1	799	848	841	866	582	704	-0.209308	0.251698	0.59912
FAF2	1111	1467	1354	1665	1311	1550	0.202973	0.251916	0.598744
MLYCD	119	155	147	121	122	132	-0.16693	0.252071	0.598477
ARHGAP42	105	178	140	186	157	171	0.281111	0.252084	0.598454
CCDC12	209	222	241	257	223	247	0.113494	0.252283	0.598112
POLR1A	1250	1658	1515	1464	1108	1211	-0.225494	0.252288	0.598104
AC011462.1	1	0	1	4	0	3	1.80735	0.252401	0.59791
DSCR9	1	1	0	3	0	4	1.80735	0.252401	0.59791
KRT18P11	0	1	4	3	3	4	1	0.252401	0.59791
TP63	2	3	5	3	11	6	1	0.252401	0.59791
UBE2MP1	0	2	3	5	3	2	1	0.252401	0.59791
ANKRD6	3	3	2	6	5	2	0.70044	0.252401	0.59791
ABCC6	4	5	2	4	7	5	0.540568	0.252401	0.59791
ST20-MTHFS	8	7	5	10	8	7	0.321928	0.252401	0.59791
ZNF30	14	20	23	18	9	15	-0.440573	0.252401	0.59791
AL078644.2	5	2	6	2	3	3	-0.70044	0.252401	0.59791
SPACA6P-AS	3	4	6	1	4	3	-0.70044	0.252401	0.59791
U52111.1	5	2	6	3	2	3	-0.70044	0.252401	0.59791
C7orf61	3	3	4	4	0	1	-1	0.252401	0.59791
SLC38A4	3	3	4	4	1	0	-1	0.252401	0.59791
AC211476.6	3	0	4	1	0	1	-1.80735	0.252401	0.59791
SRBD1	233	294	278	275	194	214	-0.237103	0.252567	0.597624
NEXN	1424	2249	1904	2253	2100	2199	0.232446	0.252677	0.597435
LINC02035	62	117	111	71	73	76	-0.398549	0.252836	0.597162
SERHL2	7	10	0	14	8	9	0.866733	0.252836	0.597162
PHTF2	573	796	668	786	723	805	0.183943	0.252992	0.596893
CDKN1C	6	4	1	8	3	11	1	0.253105	0.596699
AC024592.3	20	16	26	14	16	19	-0.339486	0.253157	0.59661
DMKN	35	25	31	37	32	35	0.192645	0.253157	0.59661
TMEM233	109	89	80	151	81	139	0.416334	0.253286	0.596389
SNHG20	55	44	41	81	61	44	0.409876	0.253581	0.595883
TTC39C	182	201	184	202	128	144	-0.258462	0.253695	0.595688
ZNF618	613	639	603	872	616	678	0.223614	0.253795	0.595517
C5orf34	63	26	27	110	42	59	0.863118	0.253815	0.595482
HERC2P9	187	209	220	225	208	230	0.106079	0.253839	0.595441
TXNDC17	463	641	611	520	506	456	-0.210663	0.253956	0.595241
RSPRY1	611	779	658	775	704	799	0.153552	0.253969	0.595219
NR1H2	706	956	902	1109	905	943	0.205738	0.254082	0.595026
C5orf30	381	538	521	455	340	406	-0.261833	0.25409	0.595012
WTIP	217	376	343	413	332	412	0.305808	0.254237	0.594761
WDR90	220	197	181	211	146	139	-0.269805	0.2543	0.594654
SOCS7	254	380	406	437	384	416	0.250262	0.254518	0.594282
CRKL	1328	1585	1521	1421	1167	1399	-0.153305	0.254556	0.594216
ZNF616	151	207	187	171	130	162	-0.235244	0.254695	0.59398
AC145124.1	41	44	57	61	47	61	0.251132	0.254713	0.593949
PSMA3	716	936	803	1098	845	908	0.215745	0.254774	0.593845
MYD88	233	298	273	274	188	216	-0.24591	0.254775	0.593844
RAD50	1171	1468	1248	1251	1094	1142	-0.156671	0.254804	0.593794
OSBPL11	313	360	319	334	282	288	-0.134017	0.254886	0.593655
MEGF8	2827	4653	4429	2909	3201	3431	-0.31984	0.254963	0.593523
DCAF7	1964	2592	2326	2173	1734	2077	-0.201718	0.255164	0.59318
CDK18	96	124	144	105	90	109	-0.259867	0.25525	0.593033
FRMD8	527	848	742	850	804	843	0.238175	0.255413	0.592757
L3MBTL3	145	204	198	173	134	153	-0.249907	0.255454	0.592687
HERC2	1402	1736	1479	1559	1138	1286	-0.2131	0.255487	0.592631
ANO6	1524	2451	2176	2350	2299	2711	0.258885	0.255502	0.592605
PRIMPOL	112	83	75	142	96	104	0.341037	0.255535	0.592549
MYH15	13	9	9	22	10	14	0.569366	0.255544	0.592535
SLF2	1210	1430	1181	1325	887	1001	-0.250029	0.255763	0.592162
RCC1	656	583	561	635	398	464	-0.265923	0.255823	0.592061
TASOR	1199	1529	1355	1318	1085	1216	-0.174038	0.255876	0.591971
KIN	80	138	142	143	147	150	0.289507	0.255989	0.591779
BORCS8-MEF2B	22	46	67	41	24	0	-1.05445	0.256006	0.591751
TMOD2	246	359	338	280	262	261	-0.231858	0.256077	0.591629
GFOD1	225	415	390	413	421	434	0.29991	0.256088	0.59161
ZNF638	1303	1684	1472	1427	1233	1307	-0.168672	0.256097	0.591595
TLR3	128	110	117	117	109	102	-0.114123	0.25616	0.591488
AC008966.1	33	35	33	34	19	30	-0.283172	0.25628	0.591285
ZNF883	57	70	63	59	44	61	-0.212304	0.256287	0.591274
TOB2P1	3	8	7	8	10	7	0.473931	0.256435	0.591023
LINC02057	14	14	10	15	13	17	0.243926	0.256435	0.591023
AL353708.3	1	1	0	6	3	0	2.16993	0.256435	0.591023
LNCOC1	2	1	2	7	1	4	1.26303	0.256435	0.591023
AC004264.2	0	4	5	4	5	7	0.830075	0.256435	0.591023
ELN-AS1	1	6	4	7	7	4	0.710493	0.256435	0.591023
AC002116.1	13	4	14	14	13	18	0.537657	0.256435	0.591023
CDHR3	10	6	11	7	5	8	-0.432959	0.256435	0.591023
AP002957.1	5	4	7	1	6	2	-0.830075	0.256435	0.591023
AC254633.1	3	2	13	1	1	2	-2.16993	0.256435	0.591023
UGDH-AS1	21	23	24	22	27	26	0.141356	0.256435	0.591023
STARD7	2238	2712	2411	2514	1864	2036	-0.198677	0.256601	0.590742
APTX	314	417	404	477	391	429	0.192486	0.256628	0.590697
LACTB2	84	95	69	92	94	92	0.164745	0.256713	0.590552
RAB27A	456	562	492	494	396	453	-0.169089	0.257018	0.590037
CENPB	1784	1920	1826	1965	1348	1438	-0.219048	0.257035	0.590007
SMKR1	5	3	3	13	9	2	1.12553	0.257322	0.589523
YAF2	109	150	135	137	147	191	0.269732	0.257387	0.589413
HDAC4	228	325	308	337	303	353	0.20578	0.257407	0.589379
CCNYL1	497	688	555	674	621	681	0.183496	0.257501	0.589222
RSRC1	234	228	248	329	257	237	0.213073	0.257624	0.589014
ALKBH5	1415	2233	2136	1663	1508	1577	-0.284748	0.257727	0.588841
ZBTB47	609	889	834	675	650	667	-0.22735	0.257816	0.58869
TYW5	91	140	111	165	120	134	0.292954	0.25785	0.588633
AC006062.1	12	30	28	25	33	41	0.500074	0.25786	0.588616
GPR153	106	127	126	108	105	116	-0.125896	0.257877	0.588587
BAHCC1	439	572	578	681	577	563	0.196612	0.257957	0.588453
LIMD1	744	993	807	1081	865	983	0.20331	0.258026	0.588337
CNRIP1	406	443	430	452	289	344	-0.237321	0.258103	0.588207
CYP27B1	23	31	11	33	27	29	0.453366	0.258168	0.588098
AC087501.4	13	8	14	17	11	19	0.425306	0.258168	0.588098
PPDPF	2464	3261	3015	3825	3008	3243	0.205218	0.258477	0.587578
HEXIM2	42	33	45	41	23	31	-0.337035	0.258589	0.58739
BDH2P1	0	0	1	1	1	7	3.16993	0.258771	0.587084
AL450998.1	1	1	5	7	2	6	1.09954	0.258771	0.587084
CCDC160	3	4	8	5	1	1	-1.09954	0.258771	0.587084
APLN	7	3	2	4	0	0	-1.58496	0.258771	0.587084
GPBAR1	1	1	7	0	1	0	-3.16993	0.258771	0.587084
AL121772.1	7	7	10	10	8	14	0.415037	0.258771	0.587084
PCID2	354	401	410	566	378	448	0.256829	0.258817	0.587007
PABPC1L	104	140	149	194	138	148	0.288505	0.258825	0.586994
IL34	7	11	10	15	8	16	0.478047	0.258906	0.586858
PLD1	206	285	208	193	207	195	-0.232403	0.258964	0.586761
TTF1	186	194	183	191	147	173	-0.139812	0.258996	0.586707
ABRACL	253	327	327	373	303	360	0.19185	0.259072	0.586579
PSMC4	1131	1398	1314	1463	1331	1394	0.124028	0.259304	0.586191
C4orf47	4	8	9	7	10	14	0.561879	0.259422	0.585993
TMC3-AS1	15	9	10	8	11	5	-0.5025	0.259422	0.585993
AC005912.1	24	38	65	64	53	59	0.470747	0.259627	0.585651
PEX13	344	455	374	353	345	344	-0.170848	0.259636	0.585635
PNPO	703	773	684	759	545	569	-0.20568	0.259645	0.585621
S100A11	2429	3601	3601	3731	3514	4035	0.22801	0.259666	0.585584
WDR33	775	1007	844	869	617	746	-0.23453	0.259817	0.585332
FBXO34	299	386	321	395	338	404	0.176602	0.259999	0.585028
PCDHGA8	3	0	2	2	4	14	2	0.260191	0.584708
GSEC	39	37	48	39	33	37	-0.186012	0.260191	0.584708
HYDIN	25	42	37	54	40	38	0.343954	0.260428	0.584313
DOCK2	48	52	60	74	55	58	0.224966	0.260456	0.584265
COX10	189	236	213	304	209	246	0.250543	0.260467	0.584248
ATF7IP	874	976	858	922	721	792	-0.153306	0.260518	0.584163
RIOX2	434	562	484	463	428	437	-0.156342	0.26054	0.584126
AC092903.2	1	1	4	6	4	2	1	0.260575	0.584068
ZEB2-AS1	0	2	4	6	3	3	1	0.260575	0.584068
GNG4	5	5	5	6	2	1	-0.736966	0.260575	0.584068
AF241728.2	1	5	3	0	3	0	-1.58496	0.260575	0.584068
BDNF	473	907	653	675	1084	960	0.419466	0.26062	0.583991
SLC33A1	581	907	802	887	851	944	0.227962	0.260643	0.583953
SMAD6	196	285	287	374	292	272	0.288482	0.260678	0.583896
FAM111B	517	275	246	347	107	134	-0.819918	0.260825	0.583651
NDUFAF7	98	118	107	103	90	102	-0.130819	0.260868	0.58358
EPB41	380	478	464	606	426	527	0.237899	0.261089	0.583212
QRICH1	1222	1491	1327	1320	1130	1215	-0.140542	0.261272	0.582907
MAP7D1	4363	5921	5821	7032	5675	5953	0.21244	0.261368	0.582747
LIX1L	1032	1300	1162	1172	909	981	-0.190405	0.261381	0.582725
SLC20A2	982	1550	1313	1522	1367	1709	0.258023	0.261426	0.582652
AL121594.1	293	185	257	202	232	123	-0.400067	0.261669	0.582248
AMN1	39	59	51	67	57	53	0.248437	0.261746	0.58212
BORCS8	159	232	219	257	217	235	0.216976	0.26183	0.58198
DSC2	88	125	124	82	97	104	-0.251947	0.261873	0.581909
TBCK	344	499	431	346	348	394	-0.227687	0.261967	0.581753
ZNF740	483	679	618	548	481	512	-0.20801	0.261981	0.58173
BTN3A2	584	600	585	616	510	482	-0.137667	0.262014	0.581676
EBPL	201	205	209	218	167	143	-0.220048	0.262109	0.581518
PCDHGA2	109	108	102	104	116	133	0.146112	0.262261	0.581267
PSMC1P1	709	904	765	1036	804	887	0.197566	0.262402	0.581032
LRRC40	222	286	220	224	203	213	-0.185867	0.262425	0.580995
NEURL1B	103	23	41	41	11	13	-1.36134	0.262524	0.580831
BAIAP2-DT	308	459	414	371	307	310	-0.257426	0.262563	0.580767
Z99129.4	36	57	60	46	33	41	-0.350497	0.262705	0.580532
AC018553.2	1	9	7	4	1	2	-1.28011	0.262865	0.580267
VAMP1	74	112	101	70	89	79	-0.270089	0.263066	0.579935
SOD1	1091	1245	1221	1586	1221	1246	0.188329	0.263104	0.579873
UBQLN4P1	51	62	53	57	43	44	-0.205114	0.263176	0.579754
NCK1	248	339	263	233	233	266	-0.215619	0.26323	0.579665
RASA4	395	562	548	600	547	575	0.194322	0.263399	0.579387
YEATS4	133	148	120	199	127	162	0.283279	0.26342	0.579351
CMC1	107	105	85	136	90	138	0.293476	0.263435	0.579326
RAB30-DT	26	28	20	33	25	29	0.23349	0.263452	0.579299
AC087623.2	9	3	5	3	3	4	-0.765535	0.263493	0.579231
TPRG1	0	4	0	2	3	6	1.45943	0.263493	0.579231
AC026691.1	7	6	6	6	8	12	0.452512	0.263493	0.579231
U47924.2	17	11	13	11	11	12	-0.270089	0.263493	0.579231
PLAGL2	378	455	452	605	444	459	0.230868	0.263538	0.579157
DGCR6L	390	503	518	420	398	431	-0.175945	0.263543	0.579149
KCTD6	84	140	129	95	98	93	-0.303653	0.263739	0.578825
AL645933.3	7	8	2	21	8	7	1.08246	0.263821	0.578691
DYM	588	755	716	790	690	840	0.172181	0.263896	0.578568
ASPSCR1	266	373	308	385	322	387	0.208176	0.26395	0.578478
F12	50	27	34	32	20	29	-0.454566	0.264003	0.578391
SH3GL1P1	6	1	1	3	6	7	1	0.264145	0.578158
PSORS1C1	16	19	34	36	30	27	0.430634	0.264145	0.578158
RPSAP54	8	4	1	1	2	2	-1.37851	0.264145	0.578158
LONP2	1389	1848	1718	1567	1357	1449	-0.180262	0.264183	0.578095
RUFY3	306	384	368	400	366	393	0.131541	0.264217	0.578039
AC136632.1	25	26	42	32	41	48	0.379704	0.264362	0.577801
TMEM44	432	462	468	468	342	404	-0.165958	0.264432	0.577685
SLC25A1	1270	1391	1427	1416	1044	1163	-0.17421	0.264438	0.577675
DCAF13	542	801	682	817	727	790	0.204883	0.264602	0.577407
ZNF774	56	41	55	69	58	52	0.235888	0.264685	0.577271
NUP205	1177	1091	974	1158	698	796	-0.289803	0.264718	0.577216
CBL	845	1100	965	1272	965	1121	0.206583	0.264738	0.577183
TSPAN12	34	35	31	32	21	32	-0.234465	0.264759	0.577149
ZNF846	20	33	27	30	32	33	0.247928	0.264759	0.577149
NPIPA9	334	392	473	400	499	505	0.227711	0.264967	0.576808
TCAIM	301	396	354	450	369	378	0.18766	0.265032	0.576702
SPAG16	81	121	106	130	105	128	0.237039	0.265033	0.576699
ZNF570	22	59	44	27	26	30	-0.590745	0.265036	0.576695
CPNE2	425	414	400	418	337	388	-0.116351	0.265251	0.576343
ERCC6L2	293	449	321	453	391	418	0.24757	0.265328	0.576217
THAP10	61	39	41	49	29	20	-0.524842	0.26546	0.576002
ZNF304	168	203	200	170	133	190	-0.211903	0.265575	0.575812
SLC12A4	1365	2001	1806	2063	1859	2018	0.199741	0.26573	0.575559
NAIP	18	23	16	21	21	36	0.452512	0.265805	0.575437
AC113935.1	87	79	102	90	75	63	-0.233199	0.265842	0.575376
YIPF5	1669	3086	2721	2708	3118	3544	0.325782	0.265869	0.575332
PIK3C2B	49	89	62	54	49	51	-0.37707	0.266009	0.575104
AC099066.2	19	23	25	50	25	25	0.577767	0.266141	0.574889
SCLT1	145	152	152	218	146	168	0.244711	0.266245	0.574719
CARD10	457	476	439	488	339	360	-0.208961	0.266314	0.574606
HECW2-AS1	12	23	10	41	18	19	0.793549	0.266451	0.574383
CAPRIN1	5363	6928	6220	6026	4830	5453	-0.182715	0.266726	0.573935
CACNG7	301	469	454	318	333	360	-0.275821	0.26676	0.573879
ANXA8L1	5	4	3	18	2	10	1.32193	0.266889	0.573669
IWS1	586	790	748	819	754	803	0.161751	0.267064	0.573384
CYB5A	168	209	168	235	186	201	0.190658	0.267095	0.573334
SLC23A2	873	1073	918	1119	1025	995	0.132274	0.267183	0.573191
PCTP	102	110	94	110	76	63	-0.297386	0.267261	0.573065
CCDC71L	502	600	527	600	560	592	0.105016	0.267281	0.573032
TBC1D17	568	744	714	840	692	761	0.178602	0.267567	0.572567
ASTE1	68	110	78	83	61	51	-0.39267	0.267659	0.572418
AC026150.1	8	6	7	9	7	17	0.652077	0.267668	0.572403
SFXN2	252	210	207	229	143	186	-0.261741	0.267725	0.572312
ZNF749	82	116	99	97	75	79	-0.242776	0.267761	0.572253
PML	970	1252	1251	1369	1196	1321	0.162103	0.267904	0.57202
MRNIP	144	174	184	162	142	146	-0.157762	0.267958	0.571933
TNFRSF1B	37	19	23	27	11	12	-0.659925	0.268026	0.571823
IPO8	1253	1770	1601	1384	1218	1395	-0.210224	0.268065	0.57176
DHRS3	1462	2627	2120	1391	1943	1395	-0.392826	0.268092	0.571716
PFAS	717	785	743	813	516	542	-0.262906	0.268116	0.571677
RIMS2	39	42	41	89	42	48	0.553078	0.268398	0.571221
TMEM246	725	881	813	822	633	686	-0.176126	0.268418	0.571189
PRR7	286	391	350	357	253	217	-0.312477	0.268426	0.571175
TMEM60	92	138	112	149	116	141	0.247483	0.268515	0.571032
PRELID2	51	97	70	101	81	92	0.329848	0.268666	0.570787
SRSF5	928	1089	954	1237	1008	1056	0.151955	0.268808	0.570557
FAM53B	483	535	466	495	355	455	-0.185441	0.268912	0.57039
SLC4A1AP	471	563	521	628	529	552	0.136238	0.26892	0.570376
EIF3FP3	283	394	355	414	362	394	0.181066	0.268922	0.570373
AC107075.1	100	130	120	140	121	129	0.156119	0.268995	0.570256
THOC2	663	838	794	772	585	645	-0.197052	0.269007	0.570237
NFATC4	517	554	620	701	543	664	0.174185	0.269123	0.57005
MARK4	562	795	798	889	771	823	0.204396	0.269195	0.569933
AL357075.5	10	6	18	18	13	18	0.527247	0.26925	0.569844
NCDN	1196	1716	1562	1735	1608	1748	0.186384	0.269415	0.569579
FAM21FP	3	5	4	15	5	5	1.05889	0.269443	0.569532
TSEN54	117	125	97	122	77	69	-0.339052	0.269488	0.569461
PSRC1	320	123	176	196	70	78	-0.847531	0.269523	0.569404
MARCH5	703	975	873	1057	886	967	0.189956	0.269563	0.56934
HLA-H	54	69	70	72	71	70	0.142253	0.269621	0.569246
LINC00674	6	11	14	7	5	9	-0.561879	0.269621	0.569246
HELLPAR	9	6	1	4	0	2	-1.41504	0.269621	0.569246
AC010615.1	9	1	2	2	0	0	-2.58496	0.269621	0.569246
AC008429.1	5	5	2	4	6	12	0.874469	0.269621	0.569246
DPF3	170	213	191	237	214	192	0.163768	0.269746	0.569044
C2CD5	424	462	454	656	457	475	0.244978	0.269781	0.568988
AC125232.1	33	26	22	19	0	28	-0.785261	0.269863	0.568856
MECR	230	249	250	247	166	221	-0.201436	0.26987	0.568845
PPIL2	703	983	845	798	680	715	-0.206802	0.270012	0.568616
ETFDH	259	320	257	317	285	327	0.152176	0.270203	0.56831
NIBAN2	10251	13490	13277	12078	10185	10006	-0.198078	0.270265	0.56821
MSL1	1219	1645	1435	1838	1489	1589	0.193484	0.270318	0.568125
PGGHG	110	144	148	159	139	156	0.175497	0.270552	0.567749
SMS	1910	1564	1384	2548	1643	1866	0.318241	0.270639	0.567609
MMGT1	419	599	475	584	522	617	0.206709	0.270666	0.567567
NR2C2	662	764	672	716	584	593	-0.14834	0.270933	0.567138
ATF5	442	604	499	679	521	597	0.217984	0.270949	0.567112
NUDT11	57	61	63	96	63	64	0.301054	0.27131	0.566535
ZNF345	6	17	9	6	5	8	-0.752072	0.271411	0.566373
STAG3L5P-PVRIG2P-PILRB	149	139	124	142	96	116	-0.218895	0.271494	0.56624
CAT	530	604	563	599	391	459	-0.227929	0.27151	0.566215
MYL12B	4194	6545	5756	6296	6165	6765	0.22103	0.27157	0.566118
TADA2A	222	268	230	246	170	204	-0.215729	0.271615	0.566047
INTS3	1277	1510	1401	1721	1410	1495	0.143504	0.271801	0.565749
SARDH	6	7	19	5	5	6	-1	0.272007	0.565419
URB1	925	1266	1104	1062	879	923	-0.202247	0.272019	0.565401
AC093724.3	2	3	3	5	2	10	1.08746	0.272039	0.565369
AC245452.2	3	4	1	10	3	4	1.08746	0.272039	0.565369
AL355312.5	11	13	10	4	11	10	-0.443607	0.272039	0.565369
PANK4	297	385	361	353	275	273	-0.21114	0.272123	0.565236
DCAF1	537	595	488	723	533	606	0.200859	0.272126	0.56523
UBFD1	2159	3219	2943	2453	2216	2409	-0.233415	0.272287	0.564973
DHX40P1	19	13	21	14	17	10	-0.370368	0.272294	0.564962
ZDHHC2	800	923	828	857	656	774	-0.157607	0.272294	0.564962
GDPD3	6	13	10	9	1	7	-0.770518	0.272294	0.564962
KANSL2	251	293	258	277	216	218	-0.173753	0.272449	0.564715
MAK16	365	575	448	636	498	535	0.265976	0.27256	0.564537
ANO8	207	191	170	292	182	223	0.295268	0.272669	0.564364
MOCOS	22	16	17	20	12	6	-0.533432	0.27273	0.564267
ZNF280D	262	341	329	374	305	389	0.19651	0.272766	0.56421
STOX2	5	5	6	9	13	4	0.70044	0.272935	0.56394
FOXD2	4	10	5	12	6	11	0.610053	0.272935	0.56394
MRM3	169	177	162	173	151	100	-0.260764	0.272995	0.563845
AL928654.1	40	50	48	59	47	50	0.176878	0.273057	0.563746
MXI1	220	351	403	229	272	260	-0.356025	0.273118	0.563649
ENOX2	92	158	151	168	159	155	0.265431	0.273345	0.563288
CNP	1401	1631	1432	1574	1160	1101	-0.21911	0.273548	0.562967
SLC25A19	60	77	61	71	37	46	-0.36257	0.27356	0.562947
TBX19	6	25	21	13	9	7	-0.842459	0.273569	0.562932
USO1	2068	3038	2798	3103	2789	3227	0.206293	0.273681	0.562755
SKIDA1	15	16	21	19	10	9	-0.452512	0.27374	0.562661
AK2	1762	2216	1856	1910	1576	1705	-0.168473	0.273769	0.562616
NOL11	504	668	593	589	477	464	-0.206137	0.273831	0.562517
ZFP64	248	387	339	297	240	270	-0.271353	0.274123	0.562055
SLC12A6	456	647	580	608	646	647	0.175723	0.274256	0.561844
RCC2	2271	2938	2587	2532	2055	2310	-0.176765	0.274482	0.561486
CXXC5	1529	2216	2190	1793	1582	1676	-0.232679	0.274533	0.561405
SMIM26	182	243	213	254	221	239	0.162368	0.274577	0.561336
AL136038.4	1	2	0	2	1	4	1.22239	0.274577	0.561336
TCF7L1	13	30	29	30	27	43	0.473931	0.274577	0.561336
BISPR	5	6	4	4	5	2	-0.447459	0.274577	0.561336
AC083880.1	1	2	4	1	0	2	-1.22239	0.274577	0.561336
AL110114.1	2	4	1	0	2	1	-1.22239	0.274577	0.561336
FBXL22	1	2	0	4	0	7	1.87447	0.274577	0.561336
AL451064.2	1	0	1	3	0	3	1.58496	0.274577	0.561336
CYP21A1P	0	1	1	0	3	3	1.58496	0.274577	0.561336
RPL34-AS1	1	1	0	0	3	3	1.58496	0.274577	0.561336
RPL3P7	1	1	0	3	0	3	1.58496	0.274577	0.561336
AC239804.1	0	0	3	2	2	3	1.22239	0.274577	0.561336
UCKL1-AS1	2	1	0	1	4	2	1.22239	0.274577	0.561336
C8orf31	0	2	3	4	3	2	0.847997	0.274577	0.561336
ELL2P1	5	1	4	6	3	9	0.847997	0.274577	0.561336
FAM207BP	2	2	1	2	2	5	0.847997	0.274577	0.561336
LINC02076	0	3	2	2	3	4	0.847997	0.274577	0.561336
AC008676.1	2	1	3	2	5	3	0.736966	0.274577	0.561336
COL28A1	3	2	1	5	2	3	0.736966	0.274577	0.561336
AL139398.1	3	4	4	6	3	6	0.447459	0.274577	0.561336
UBAC2-AS1	11	8	8	13	14	8	0.374396	0.274577	0.561336
TTC41P	11	7	10	15	12	9	0.36257	0.274577	0.561336
TSPY26P	4	6	3	4	3	2	-0.530515	0.274577	0.561336
HSPD1P6	2	5	5	2	3	3	-0.584963	0.274577	0.561336
AC025165.5	5	2	3	2	3	1	-0.736966	0.274577	0.561336
AC090617.10	4	4	1	2	1	2	-0.847997	0.274577	0.561336
AL136040.1	3	2	4	3	2	0	-0.847997	0.274577	0.561336
GP5	3	4	2	2	3	0	-0.847997	0.274577	0.561336
FAM71E1	5	7	5	1	7	1	-0.917538	0.274577	0.561336
IFI27	2	8	5	0	4	3	-1.09954	0.274577	0.561336
FAM66A	1	4	2	1	2	0	-1.22239	0.274577	0.561336
C4BPA	0	3	3	0	1	1	-1.58496	0.274577	0.561336
TUB	2	5	5	5	5	6	0.415037	0.274577	0.561336
CCNO	95	97	96	92	95	66	-0.186931	0.274677	0.561178
EMBP1	18	20	20	32	15	34	0.481869	0.274809	0.56097
MBLAC1	29	19	17	32	29	22	0.352672	0.275081	0.560539
TPT1	15116	24336	22444	23398	23756	25741	0.235974	0.275418	0.560007
PLGLB2	20	36	20	17	23	13	-0.520007	0.275426	0.559995
CBY1	273	377	317	290	277	285	-0.182662	0.275549	0.559801
AL512785.2	1	1	4	11	2	4	1.5025	0.275589	0.559738
TSC22D1-AS1	3	7	6	5	8	14	0.754888	0.275589	0.559738
HSPA8P9	0	2	5	3	4	11	1.36257	0.275589	0.559738
NDFIP2	559	791	717	777	742	821	0.17897	0.275682	0.559591
DMPK	585	831	766	882	819	781	0.185852	0.275694	0.559572
ZNF16	81	120	109	149	106	120	0.274622	0.275765	0.559461
AC106872.2	0	2	4	8	1	6	1.32193	0.276087	0.558954
AL732509.1	10	12	8	4	6	11	-0.514573	0.276087	0.558954
CATSPER2P1	12	15	5	12	23	14	0.61471	0.276129	0.558888
LINC01123	21	26	20	18	9	23	-0.422233	0.276129	0.558888
AKR1B1	1674	1762	1551	2382	1753	1707	0.22829	0.276138	0.558874
NBPF9	531	642	582	670	615	611	0.111488	0.276158	0.558842
PHC2	2574	3751	3428	3786	3539	3792	0.18885	0.276191	0.558791
SLC2A8	112	139	134	173	124	150	0.215416	0.276231	0.558727
ADAMTS3	94	155	130	154	150	143	0.238077	0.27627	0.558667
UBE2M	744	879	847	1065	823	894	0.171611	0.276292	0.558631
ZMAT5	163	217	197	193	153	153	-0.209532	0.276372	0.558505
AC243919.1	2689	3599	3490	3794	3455	3676	0.160022	0.276406	0.558453
ZC3H7A	883	1222	1121	1001	892	935	-0.189964	0.276478	0.55834
DAB2IP	899	988	897	1271	934	989	0.198205	0.276708	0.557978
GGA2	828	1050	938	971	685	755	-0.224016	0.27681	0.557818
DHX15	1989	2414	2119	2718	2185	2375	0.158228	0.276848	0.557759
BACE1-AS	72	96	112	96	67	50	-0.394573	0.276998	0.557523
NRSN2-AS1	58	65	78	65	59	48	-0.224787	0.277046	0.557449
ZMAT2	637	717	693	695	557	620	-0.128931	0.277069	0.557412
AC108488.3	10	15	13	15	13	17	0.243926	0.277069	0.557412
AC025774.1	2	4	2	8	2	5	0.906891	0.277069	0.557412
PAXBP1-AS1	7	13	10	13	11	13	0.302563	0.277069	0.557412
CAPG	28	17	20	17	14	20	-0.349942	0.277069	0.557412
WNT2B	8	10	12	5	8	10	-0.383329	0.277069	0.557412
AL451042.2	1	5	7	1	3	2	-1.11548	0.277069	0.557412
STT3B	3015	3958	3594	3286	2821	3275	-0.171598	0.277378	0.556929
CCDC125	99	120	119	108	98	104	-0.124755	0.277482	0.556765
NDUFS7	428	506	512	529	491	544	0.113173	0.277486	0.556758
ZC4H2	124	188	132	136	112	115	-0.29059	0.277571	0.556626
ZNF337	108	153	169	214	136	191	0.331292	0.277728	0.55638
COQ7	165	248	197	271	229	219	0.237183	0.277735	0.556369
PLPP2	151	133	138	202	155	139	0.233097	0.277754	0.556339
C3orf38	235	307	254	343	276	289	0.189924	0.277792	0.556281
CLIP1	1328	1761	1576	1973	1540	1824	0.194152	0.277847	0.556194
ZNF747	28	37	33	53	37	33	0.327805	0.277893	0.556122
RAB6D	5	11	13	15	9	20	0.601451	0.278008	0.555942
SPCS2P4	193	237	218	226	226	261	0.137908	0.278068	0.555849
SORL1	10	3	1	13	3	16	1.19265	0.278088	0.555818
ZNF843	12	27	25	15	17	14	-0.476438	0.278088	0.555818
GMPR2	496	511	501	535	408	399	-0.168252	0.27818	0.555675
DST	3959	5355	4534	5644	4675	5406	0.183382	0.278245	0.555573
GUCY1B1	56	61	49	61	28	38	-0.386355	0.278288	0.555505
UMAD1	155	139	152	198	156	151	0.17924	0.278345	0.555417
GPRC5D-AS1	27	46	29	20	15	35	-0.543142	0.278384	0.555356
AC016065.1	32	21	36	31	15	18	-0.475733	0.27841	0.555315
COA3	412	444	404	423	375	392	-0.0824622	0.278455	0.555246
LINC01638	170	238	214	214	149	148	-0.283591	0.27875	0.554786
NUP54	294	330	278	373	286	360	0.175955	0.27883	0.554661
MYH10	1953	1782	1634	1957	1077	1277	-0.316631	0.278997	0.5544
FPGS	1034	1146	1047	1138	835	872	-0.181765	0.279071	0.554285
LINC01483	2	0	0	5	0	3	2	0.279083	0.554267
ZNF781	0	0	2	5	0	3	2	0.279083	0.554267
AL022328.2	2	2	0	3	1	6	1.32193	0.279083	0.554267
IFI44L	84	94	81	116	76	127	0.300604	0.279083	0.554267
FOXC2-AS1	7	10	12	11	11	13	0.271302	0.279083	0.554267
CR589904.2	3	7	3	2	4	1	-0.893085	0.279083	0.554267
SHMT2	1683	1761	1652	2517	1717	1815	0.247331	0.279232	0.554035
ARMC1	431	504	383	532	426	566	0.209513	0.279242	0.554019
HFE	279	309	327	306	238	280	-0.151127	0.279291	0.553944
CXADR	89	80	55	115	70	102	0.357552	0.279427	0.553732
FKBP9P1	31	44	30	53	37	40	0.308122	0.27944	0.553712
AC079313.2	0	1	2	1	2	5	1.41504	0.27944	0.553712
AL139094.1	0	2	1	2	1	5	1.41504	0.27944	0.553712
ELOCP19	0	3	0	3	4	1	1.41504	0.27944	0.553712
NPAS3	2	0	1	2	1	5	1.41504	0.27944	0.553712
AC006486.2	0	1	3	4	1	4	1.16993	0.27944	0.553712
AC073389.1	3	1	2	3	2	6	0.874469	0.27944	0.553712
CX3CL1	3	2	1	6	2	3	0.874469	0.27944	0.553712
AL590139.1	4	2	4	7	3	5	0.584963	0.27944	0.553712
SPTB	4	5	3	8	5	4	0.5025	0.27944	0.553712
DNAJC27-AS1	3	6	2	1	3	2	-0.874469	0.27944	0.553712
AC073842.2	1	4	4	0	3	1	-1.16993	0.27944	0.553712
PCDHB19P	1	5	3	2	0	2	-1.16993	0.27944	0.553712
AL023806.3	5	2	1	0	2	1	-1.41504	0.27944	0.553712
AL590396.1	1	2	5	0	1	2	-1.41504	0.27944	0.553712
AL021368.4	0	9	3	1	1	0	-2.58496	0.27944	0.553712
NDRG3	555	745	714	632	552	593	-0.18062	0.279576	0.5535
MAP2	566	648	580	811	583	667	0.200165	0.279597	0.553467
ERBB4	33	73	58	75	57	86	0.410632	0.279633	0.553411
LINC01347	16	17	22	31	22	18	0.368387	0.27964	0.5534
LVRN	0	2	0	7	0	3	2.32193	0.27964	0.5534
KIF2A	589	692	600	648	498	522	-0.173381	0.2797	0.553307
EBP	406	334	331	502	340	427	0.244734	0.279746	0.553236
ZNF608	91	164	153	94	118	107	-0.355013	0.279867	0.553048
CEP68	200	232	224	230	156	181	-0.210347	0.279989	0.552859
OPA3	481	706	576	551	457	490	-0.234995	0.280143	0.55262
FNDC4	301	371	306	387	352	339	0.140451	0.280209	0.552517
ZNF252P	343	464	381	389	319	321	-0.207292	0.280342	0.552312
KCTD16	22	76	55	50	85	97	0.600593	0.280352	0.552296
BCL7A	146	201	162	254	173	192	0.282274	0.280499	0.552068
ZKSCAN2	155	263	197	268	243	229	0.266939	0.280731	0.551709
TMEM50B	379	514	454	487	477	556	0.174321	0.28074	0.551696
MIR222HG	33	53	36	44	48	58	0.298081	0.280764	0.551659
DNTTIP1	307	409	319	458	343	407	0.22299	0.280836	0.551548
CCDC122	18	33	36	40	30	42	0.364411	0.280977	0.55133
B2M	5713	8327	7457	8210	7904	8287	0.182805	0.281019	0.551265
AL359091.5	6	20	20	7	11	10	-0.716207	0.28106	0.551201
THBD	189	119	96	256	155	156	0.488993	0.281076	0.551175
MTPAP	234	291	254	320	274	271	0.151077	0.281109	0.551126
IMPAD1	2405	3417	3063	2603	2474	2679	-0.196059	0.281363	0.550733
DNAJB12	1233	1535	1334	1658	1384	1504	0.14827	0.281601	0.550366
USP48	679	947	874	765	680	742	-0.192975	0.281685	0.550237
AAK1	974	1385	1079	1315	1283	1301	0.181535	0.281771	0.550104
DHFRP5	115	140	152	185	121	200	0.314109	0.281962	0.549809
PDF	164	240	214	206	167	123	-0.317267	0.282085	0.54962
PDHB	1119	1564	1374	1219	1068	1247	-0.199111	0.28216	0.549504
ALDH7A1	921	976	935	1015	670	756	-0.214349	0.282277	0.549324
TAF5L	375	407	329	463	364	420	0.166603	0.282333	0.549239
RPL4	17823	22549	20735	24163	20710	22564	0.142203	0.282367	0.549186
NBEA	605	925	816	875	899	926	0.202756	0.282375	0.549174
ARAP3	599	734	677	694	500	557	-0.199016	0.282647	0.548755
TFR2	17	22	22	23	9	12	-0.471306	0.282796	0.548527
ZNF311	17	41	28	39	37	36	0.38109	0.282913	0.548347
TMEM232	5	16	7	12	14	15	0.550197	0.282913	0.548347
AC105052.3	133	184	260	105	162	157	-0.444507	0.282986	0.548236
PCYOX1	1946	2849	2457	2119	2060	2099	-0.208074	0.283019	0.548185
POMGNT2	243	239	242	253	209	204	-0.120468	0.283328	0.54771
ING4	211	292	303	237	213	243	-0.217924	0.283355	0.54767
PYCR2	691	772	753	746	584	688	-0.135032	0.283539	0.547387
ZDHHC1	165	156	162	162	166	166	0.0324879	0.283547	0.547374
SGK3	152	186	132	190	164	181	0.186878	0.283587	0.547314
AC134878.2	11	6	6	5	4	7	-0.523562	0.283601	0.547293
AC145285.6	0	2	2	7	1	3	1.45943	0.283601	0.547293
HK2P1	1	1	2	6	0	5	1.45943	0.283601	0.547293
TP73	1	3	3	8	4	2	1	0.283601	0.547293
FAHD2CP	5	11	10	6	6	7	-0.452512	0.283601	0.547293
NDRG2	11	20	15	7	9	16	-0.523562	0.283601	0.547293
SMPDL3B	4	6	10	3	5	5	-0.621488	0.283601	0.547293
AL122035.1	5	6	6	7	2	1	-0.765535	0.283601	0.547293
AL391261.3	7	1	6	2	2	3	-1	0.283601	0.547293
USP32P2	1	6	7	2	3	2	-1	0.283601	0.547293
EEF1A1P4	3	5	16	13	13	13	0.70044	0.283687	0.547161
PITPNM1	1253	1501	1494	1445	1141	1204	-0.164586	0.283693	0.547151
ACE	53	67	52	62	62	67	0.151164	0.283815	0.546965
AC019068.1	1	4	8	10	6	6	0.758992	0.283998	0.546684
UCN2	39	49	54	38	41	45	-0.195551	0.283998	0.546684
AC096992.2	9	3	1	1	1	2	-1.70044	0.283998	0.546684
AC073857.1	20	26	32	29	14	10	-0.557482	0.284023	0.546646
MECP2	1035	1426	1209	1168	990	1050	-0.194106	0.284096	0.546535
PPIP5K2	684	895	717	947	755	925	0.194294	0.284237	0.546319
RETREG3	560	733	668	854	635	774	0.206647	0.284252	0.546297
RPL18A	6509	8699	8007	9478	7979	8642	0.168937	0.284375	0.546109
TECRP1	154	124	126	145	101	67	-0.368193	0.284515	0.545895
UNC5C	18	45	51	42	51	68	0.498027	0.284655	0.545681
ST6GAL2	748	1031	1105	865	731	855	-0.234701	0.284914	0.545286
MAP3K11	948	1349	1284	1498	1268	1339	0.19702	0.285043	0.545089
ORC1	207	99	125	154	52	50	-0.751544	0.285082	0.54503
BZW1	4479	5610	4507	5836	4912	5557	0.159741	0.285188	0.544869
DPH2	389	555	471	412	400	424	-0.195123	0.285323	0.544663
SRR	241	245	222	255	179	173	-0.222053	0.285426	0.544507
PPP1R12C	822	1072	971	1171	959	1087	0.167181	0.285446	0.544476
NOTCH1	419	414	417	631	397	476	0.266876	0.285538	0.544336
NEURL2	6	12	8	11	18	9	0.547488	0.285697	0.544094
KMT2D	1615	2290	1984	2334	2063	2274	0.17988	0.285726	0.544051
MARCKSL1	2130	2457	2298	2797	2242	2533	0.137218	0.28573	0.544044
ARFIP1	381	430	475	450	458	486	0.11634	0.285912	0.543768
DGCR8	859	1274	1108	878	931	975	-0.21928	0.285975	0.543671
ZBTB25	111	179	142	205	146	177	0.289507	0.286037	0.543578
ZNF367	267	147	158	466	195	248	0.668265	0.286149	0.543408
KIAA0100	4080	5258	4528	4550	3792	4009	-0.166924	0.286188	0.543349
RGS17	37	35	36	79	34	45	0.548893	0.286285	0.543202
GSDMB	19	22	24	19	29	40	0.437064	0.286293	0.54319
MCC	431	649	631	618	680	682	0.210661	0.28638	0.543058
THAP2	34	57	35	55	43	63	0.353637	0.286423	0.542993
ZC2HC1C	20	24	20	22	9	18	-0.38529	0.286479	0.542907
PRPSAP2	232	337	312	383	338	304	0.21841	0.286542	0.542812
BARD1	203	137	130	175	67	73	-0.577309	0.286598	0.542727
COPS7B	453	563	531	535	414	399	-0.198653	0.286955	0.542186
MTOR	1048	1356	1245	1201	936	1077	-0.183131	0.287187	0.541836
IVD	1051	1382	1260	1217	991	1051	-0.180364	0.287217	0.54179
PPP1R9B	2981	5155	5037	3474	3280	3770	-0.323901	0.287341	0.541602
AP1G2	117	87	83	96	60	76	-0.306926	0.287384	0.541537
AC026471.1	79	95	79	91	86	103	0.146289	0.287438	0.541457
GABRE	37	23	17	22	16	16	-0.511899	0.287472	0.541404
PRCC	832	1150	1041	1255	1058	1115	0.181386	0.287527	0.541322
TBC1D12	239	339	300	366	299	342	0.197771	0.287565	0.541264
HACE1	176	204	154	224	169	230	0.222392	0.287642	0.541148
MAGOH	134	197	138	188	167	195	0.229844	0.287675	0.541098
UNC119B	1070	1377	1226	1209	997	1069	-0.165464	0.287775	0.540948
TMEM161B-AS1	61	90	104	70	76	59	-0.314873	0.287781	0.540937
ARSK	157	209	191	184	117	164	-0.260447	0.287803	0.540905
GLE1	646	604	546	642	395	470	-0.253108	0.287836	0.540855
AC116021.1	2	1	0	5	4	0	1.58496	0.287864	0.540812
HYAL1	1	2	0	1	6	2	1.58496	0.287864	0.540812
LINC00877	1	2	0	6	2	1	1.58496	0.287864	0.540812
RPS10P3	0	1	2	0	5	4	1.58496	0.287864	0.540812
AC002070.1	2	1	0	2	1	3	1	0.287864	0.540812
AL050331.1	2	0	1	2	1	3	1	0.287864	0.540812
AL731556.1	2	3	1	2	3	7	1	0.287864	0.540812
ALMS1-IT1	2	1	0	3	1	2	1	0.287864	0.540812
EYS	0	1	2	2	1	3	1	0.287864	0.540812
GNAT2	2	1	0	1	3	2	1	0.287864	0.540812
LSP1	2	1	0	2	1	3	1	0.287864	0.540812
RPL29P12	0	1	2	2	1	3	1	0.287864	0.540812
PPP2R2B	5	3	1	7	3	5	0.736966	0.287864	0.540812
SCNN1A	7	8	6	5	16	12	0.652077	0.287864	0.540812
AC015660.1	3	2	1	4	2	3	0.584963	0.287864	0.540812
AL031668.2	2	1	3	3	2	4	0.584963	0.287864	0.540812
CCDC110	1	2	3	4	2	3	0.584963	0.287864	0.540812
PPP1R2B	3	2	1	4	3	2	0.584963	0.287864	0.540812
AC009812.1	2	4	3	5	3	4	0.415037	0.287864	0.540812
ARF4-AS1	3	4	2	5	3	4	0.415037	0.287864	0.540812
GAD1	3	4	2	3	5	4	0.415037	0.287864	0.540812
CORO2A	11	13	18	15	16	23	0.36257	0.287864	0.540812
LINC01572	8	6	10	12	8	10	0.321928	0.287864	0.540812
APOC1	10	8	9	13	12	8	0.289507	0.287864	0.540812
C1orf220	2	4	3	2	1	3	-0.584963	0.287864	0.540812
CCNB3	4	2	3	2	1	3	-0.584963	0.287864	0.540812
FAM174B	3	2	4	2	1	3	-0.584963	0.287864	0.540812
AC069234.5	2	1	3	0	2	1	-1	0.287864	0.540812
AC082651.1	3	1	2	1	0	2	-1	0.287864	0.540812
AC103810.2	2	3	1	2	0	1	-1	0.287864	0.540812
AC135178.6	1	3	2	0	2	1	-1	0.287864	0.540812
AL133410.2	2	3	1	2	1	0	-1	0.287864	0.540812
AL136038.5	3	2	1	2	0	1	-1	0.287864	0.540812
C20orf144	2	1	3	2	0	1	-1	0.287864	0.540812
MFNG	1	2	3	0	1	2	-1	0.287864	0.540812
ZNF540	3	2	1	2	1	0	-1	0.287864	0.540812
PAQR7	209	351	319	228	220	265	-0.301961	0.28789	0.540773
DPCD	445	677	619	463	506	510	-0.235294	0.287893	0.540769
AC241585.1	27	40	31	39	45	33	0.255655	0.288151	0.54038
GNL1	947	1220	1072	1444	1098	1178	0.199754	0.288165	0.540358
IL17RD	304	340	333	320	238	314	-0.16403	0.288174	0.540345
NUP62	1496	1349	1392	1506	978	1163	-0.216333	0.28822	0.540275
TTI1	419	373	358	412	268	294	-0.23964	0.288349	0.540082
KIF3B	1292	1727	1508	1869	1538	1699	0.173638	0.288436	0.53995
GOLGA8N	58	110	97	76	57	71	-0.377423	0.288476	0.539891
PURA	515	748	664	622	457	543	-0.248583	0.288489	0.539871
SNX18	421	662	597	733	609	636	0.235581	0.288547	0.539784
FAM98A	1478	2170	1963	1553	1490	1759	-0.224623	0.28859	0.539718
DCUN1D4	374	471	434	511	418	499	0.15898	0.288777	0.539437
TRNT1	190	215	192	221	215	199	0.0890257	0.288795	0.53941
PAN2	327	331	298	467	305	362	0.246338	0.288934	0.539201
PIK3C2A	873	1130	912	1158	966	1172	0.17722	0.288977	0.539137
FAM241B	14	13	10	30	11	17	0.648528	0.28927	0.538697
MRPS17	183	267	239	224	169	188	-0.245966	0.289272	0.538693
ALDH3A2	564	610	563	613	484	448	-0.168991	0.289276	0.538687
ADO	638	869	761	878	778	888	0.165678	0.289462	0.538408
IL11RA	27	33	30	26	26	30	-0.134301	0.289477	0.538385
AC008687.1	5	0	7	2	2	0	-1.58496	0.289477	0.538385
AP000866.6	4	8	6	1	2	7	-0.847997	0.289477	0.538385
IGSF8	380	549	490	548	501	564	0.184872	0.289488	0.538369
SLC24A1	208	274	228	316	236	269	0.209563	0.289649	0.538129
DHX40	683	795	791	772	618	665	-0.142918	0.289678	0.538084
BUB3	2520	2349	2064	3315	2287	2557	0.234913	0.289774	0.53794
G3BP1	2905	3269	2861	4027	2971	3277	0.185542	0.290081	0.537481
DTNBP1	124	121	119	131	96	90	-0.199456	0.290291	0.537167
TMEM120B	353	565	576	409	399	420	-0.28287	0.2903	0.537153
KLHL4	381	471	409	422	346	365	-0.15442	0.290399	0.537005
AC019257.8	103	0	53	0	0	38	-2.03747	0.290536	0.536801
ZNF600	35	35	25	32	24	23	-0.266075	0.290681	0.536584
KCNS3	137	139	155	140	91	138	-0.224067	0.290784	0.536429
SLC25A38	295	508	478	562	475	504	0.266596	0.291059	0.53602
MAP9	520	660	579	555	465	555	-0.159404	0.291059	0.536018
KCNG1	18	39	37	30	55	45	0.467779	0.291199	0.53581
NUBP2	511	638	627	608	457	487	-0.194503	0.29139	0.535525
GATAD2A	1465	1848	1574	2103	1640	1791	0.179374	0.291554	0.535281
UAP1L1	179	238	280	228	139	188	-0.328671	0.291556	0.535278
CD46	1328	1953	1820	1954	1844	2020	0.189743	0.291572	0.535254
AMTN	124	198	217	187	213	310	0.397534	0.291619	0.535184
LRP4	183	257	211	192	164	205	-0.214657	0.291861	0.534825
AP1S1	993	1149	1088	1131	824	901	-0.177538	0.291896	0.534772
PMS2P6	22	17	16	22	18	25	0.241008	0.291974	0.534656
AC005775.1	5	1	1	1	1	0	-1.80735	0.291974	0.534656
GAPDHP40	1	5	1	1	0	1	-1.80735	0.291974	0.534656
RPSAP14	0	0	2	4	0	3	1.80735	0.291974	0.534656
KMT2E-AS1	2	2	6	2	1	2	-1	0.291974	0.534656
AC104411.1	0	4	3	2	0	0	-1.80735	0.291974	0.534656
AC106881.1	0	4	3	0	0	2	-1.80735	0.291974	0.534656
LIMS4	4	7	10	19	20	3	1	0.292057	0.534532
GP1BB	9	8	0	0	5	0	-1.76553	0.292144	0.534404
APBA3	129	173	182	207	170	179	0.200078	0.292261	0.534228
NRK	238	303	275	271	196	244	-0.19872	0.292556	0.533792
WDR75	613	723	641	898	639	739	0.203188	0.292631	0.53368
RNF187	1646	2481	2259	1945	1696	1801	-0.230776	0.292675	0.533614
AGAP2-AS1	429	491	452	627	435	522	0.207292	0.292749	0.533505
EXOG	179	204	204	210	136	155	-0.22855	0.293076	0.53302
SOX9-AS1	13	14	7	4	13	3	-0.765535	0.293094	0.532992
RPS7	4551	5677	4903	5917	5094	5608	0.135326	0.293119	0.532956
LIN52	124	102	111	164	104	136	0.261607	0.293229	0.532793
CHM	302	426	349	406	373	455	0.196324	0.293244	0.532771
NOM1	372	413	349	450	376	411	0.125425	0.293407	0.532529
ARMCX6	486	608	522	519	471	485	-0.131712	0.29346	0.532451
ORMDL3	853	1230	1139	1141	1225	1300	0.18625	0.293568	0.532291
ZDHHC18	372	402	444	541	394	455	0.190571	0.293723	0.532062
PLEKHH1	7	7	9	10	17	7	0.563901	0.293786	0.531968
AL109924.1	12	10	1	1	5	4	-1.20163	0.29392	0.531771
CMSS1	210	227	181	282	230	203	0.210336	0.293976	0.531687
CRADD	76	81	64	67	65	70	-0.129691	0.294099	0.531507
GSTT2	12	15	22	23	30	15	0.472753	0.294099	0.531507
PCBP2	5234	6036	5608	7125	5464	6218	0.156126	0.294253	0.531279
MACO1	333	478	438	465	465	476	0.170823	0.294254	0.531278
AC125611.3	2	0	2	1	3	4	1	0.294256	0.531274
ZNF341-AS1	0	2	2	1	3	4	1	0.294256	0.531274
AC084824.1	3	2	5	4	4	6	0.485427	0.294256	0.531274
MIPEPP3	2	4	2	0	3	1	-1	0.294256	0.531274
SDHDP6	3	4	1	2	0	2	-1	0.294256	0.531274
SMAD5-AS1	2	4	2	0	3	1	-1	0.294256	0.531274
AC005076.1	2	4	2	0	1	3	-1	0.294256	0.531274
AL136309.2	4	1	3	2	0	2	-1	0.294256	0.531274
PAICSP4	2	2	4	3	1	0	-1	0.294256	0.531274
SEPTIN4-AS1	1	4	3	2	2	0	-1	0.294256	0.531274
AC026801.2	4	0	1	8	2	3	1.37851	0.294256	0.531274
TMEM223	122	168	144	146	118	105	-0.234074	0.294279	0.531241
GTF2IP13	38	41	49	97	35	62	0.599913	0.294343	0.531146
MPPE1	181	232	211	252	215	224	0.14714	0.294379	0.531094
PDLIM3	52	84	102	92	115	91	0.324351	0.294425	0.531026
GTF2H1	570	799	726	859	698	845	0.197286	0.294641	0.530707
ALAD	529	703	699	597	546	574	-0.169458	0.294707	0.530609
TDRD3	163	234	177	248	189	240	0.238105	0.294893	0.530336
SF1	4104	4627	4166	5440	4196	4696	0.152204	0.294957	0.530242
NFYC	482	544	496	708	498	553	0.208787	0.294961	0.530236
SCUBE3	58	115	100	40	75	81	-0.478047	0.294961	0.530235
BEND6	78	94	84	82	82	69	-0.135814	0.295007	0.530168
CHCHD4	160	149	158	166	115	130	-0.184284	0.295028	0.530137
WDR1	11986	17210	15308	18088	15595	16915	0.185145	0.295126	0.529992
ERO1B	35	63	74	65	89	68	0.368151	0.295133	0.529982
UFSP2	313	422	364	359	266	324	-0.211711	0.295241	0.529824
TMEM263	1188	1889	1706	1756	1821	2013	0.224932	0.29539	0.529604
AC098820.1	5	4	11	6	2	3	-0.862496	0.295422	0.529557
AL139384.2	10	3	4	2	5	1	-1.08746	0.295422	0.529557
EEF1A1P8	1	1	8	6	5	8	0.925999	0.295422	0.529557
DOC2A	7	1	6	11	6	6	0.716207	0.295422	0.529557
KTN1-AS1	17	22	22	21	22	27	0.198546	0.295422	0.529557
AC019080.1	27	31	25	24	22	28	-0.165586	0.295422	0.529557
AP003469.4	7	12	7	2	8	7	-0.612977	0.295422	0.529557
KCNK6	677	1050	980	793	711	780	-0.245132	0.295493	0.529452
CCDC144NL-AS1	6	15	22	20	16	28	0.573735	0.295498	0.529445
CFDP1	463	561	574	617	557	567	0.123649	0.295561	0.529352
ZNRF1	371	461	396	548	411	446	0.19426	0.295561	0.529352
KIAA1958	87	64	63	83	75	87	0.195171	0.295612	0.529278
CERS1	54	64	51	55	46	51	-0.152952	0.295628	0.529254
FAM66D	43	49	44	42	62	54	0.216318	0.295661	0.529206
CHRM5	2	18	9	21	13	14	0.726982	0.295773	0.529042
UPF2	700	864	802	776	684	707	-0.126751	0.295959	0.528769
RAB26	57	40	36	82	42	57	0.444563	0.29609	0.528576
TRMT1	409	529	448	557	472	512	0.15294	0.296126	0.528524
AC010913.1	2	4	5	9	6	3	0.710493	0.296181	0.528443
PRKCZ-AS1	1	6	7	7	6	8	0.584963	0.296181	0.528443
ZNF114	6	7	2	8	5	9	0.552541	0.296181	0.528443
AC139149.1	2	7	8	7	9	8	0.4975	0.296181	0.528443
AC010680.2	10	11	13	12	9	6	-0.332575	0.296181	0.528443
AP001528.1	5	11	6	5	4	6	-0.552541	0.296181	0.528443
AC110813.1	5	10	6	4	7	3	-0.584963	0.296181	0.528443
RANP1	9	3	4	4	2	3	-0.830075	0.296181	0.528443
RPS4XP16	1	2	7	1	2	0	-1.73697	0.296181	0.528443
SLC1A5	2203	2646	2402	3409	2341	2718	0.223841	0.296204	0.528408
ZNF224	116	181	157	113	115	147	-0.275802	0.296302	0.528266
NTNG1	126	86	76	100	59	52	-0.448826	0.296333	0.52822
USF2	1026	1334	1185	1502	1164	1355	0.181769	0.296346	0.528202
HIST2H2AA3	29	40	33	89	62	22	0.762203	0.296429	0.528079
ETNK2	34	41	43	38	37	23	-0.267933	0.296518	0.527949
ORAI1	417	449	418	452	322	368	-0.169083	0.296742	0.527621
PSENEN	411	537	476	609	474	533	0.182478	0.296775	0.527573
GABBR1	200	301	214	262	282	288	0.21864	0.297069	0.527143
ZBTB7A	909	1321	1191	1346	1231	1297	0.179406	0.297183	0.526977
ASRGL1	38	21	17	22	16	13	-0.575502	0.297298	0.526809
NCOA5	692	827	781	782	597	682	-0.158289	0.297342	0.526744
GATB	309	263	317	308	213	252	-0.201715	0.297344	0.526741
C11orf58	1433	1962	1674	1943	1781	1924	0.156039	0.297383	0.526684
UTP15	216	280	245	310	271	251	0.16711	0.297485	0.526536
ENAH	2062	3523	3187	3294	3278	4002	0.269544	0.297677	0.526255
NSUN5P1	286	304	297	308	261	255	-0.10629	0.297691	0.526234
MTFMT	156	157	163	166	141	130	-0.123328	0.297877	0.525962
PIGBOS1	53	63	57	94	57	64	0.313565	0.298049	0.525713
TRIP12	3585	4415	3807	4876	3864	4444	0.159146	0.298049	0.525712
ZBED5	352	468	348	351	299	361	-0.208257	0.298084	0.525662
RMND5B	272	260	291	286	206	242	-0.165112	0.298177	0.525526
EME1	108	41	44	62	19	18	-0.9631	0.298177	0.525526
CPT2	302	393	371	362	240	304	-0.234624	0.29819	0.525508
MTRNR2L8	6	2	8	6	7	15	0.807355	0.298429	0.525159
SLX4IP	116	127	105	153	111	133	0.190052	0.298797	0.524624
SMIM11B	74	134	80	23	99	62	-0.646363	0.299056	0.524248
HSPA8P7	0	0	6	4	3	8	1.32193	0.299118	0.524158
SLCO5A1	1	6	5	5	5	11	0.807355	0.299118	0.524158
TMEM17	48	60	34	59	51	61	0.268105	0.299183	0.524063
VWA7	7	16	17	15	17	21	0.405992	0.299248	0.523969
AC048341.2	9	15	8	11	1	7	-0.752072	0.299248	0.523969
B3GALT2	1	13	9	2	5	3	-1.20163	0.299248	0.523969
DPY19L2	69	51	71	65	51	42	-0.273648	0.299299	0.523894
DNAJC13	1293	1525	1358	1413	1173	1233	-0.128927	0.29931	0.523878
ZNF341	60	67	76	61	53	67	-0.16549	0.299368	0.523795
CAMK2D	898	1187	996	1290	1003	1221	0.189716	0.299424	0.523714
CD96	51	84	96	51	58	70	-0.367933	0.299467	0.523651
GTF2I	2956	3770	3344	3342	2715	2949	-0.161105	0.299593	0.523468
SLX4	274	255	284	282	164	240	-0.245047	0.299724	0.523278
SREK1IP1	245	328	268	284	212	227	-0.21811	0.299962	0.522934
AC025048.6	44	61	40	41	41	40	-0.249172	0.300093	0.522744
ALDH1B1	1216	1745	1635	1405	1247	1346	-0.2011	0.300135	0.522684
ATPAF1	446	524	467	505	356	397	-0.191928	0.30016	0.522648
DNAJA2	722	991	922	1058	927	969	0.164867	0.300208	0.522577
RPL11	5355	6917	6351	7391	6330	6862	0.144368	0.300433	0.522253
EFR3B	72	93	64	112	71	99	0.300348	0.30052	0.522127
MRPL47	312	369	366	434	360	362	0.14288	0.300571	0.522053
CDC42	3201	4193	3556	4180	3769	4134	0.142048	0.300669	0.521912
IL7	9	15	11	28	12	14	0.625604	0.300728	0.521826
ISM1	23	22	17	22	16	10	-0.369234	0.30074	0.521808
PARG	391	486	481	409	395	436	-0.131143	0.300811	0.521707
M6PR	1950	2428	2203	2676	2144	2505	0.154522	0.300897	0.521583
GPRC5C	613	810	707	896	823	699	0.182961	0.300959	0.521493
CORO1A	90	49	55	62	37	42	-0.460361	0.30115	0.521217
RAB40B	101	154	120	159	126	157	0.237156	0.301166	0.521195
FYN	879	1164	999	1264	1043	1110	0.16771	0.3012	0.521146
AC093525.6	72	136	99	142	107	134	0.319106	0.301238	0.52109
GATD3B	265	388	406	466	377	400	0.231124	0.301262	0.521056
PGAM5	601	519	483	587	375	339	-0.301153	0.301269	0.521045
C8orf88	93	104	77	169	73	136	0.46421	0.301271	0.521043
PVT1	63	133	81	138	115	106	0.374098	0.301286	0.521021
SLC6A8	1024	1371	1322	1411	1276	1464	0.15932	0.301393	0.520867
PHKB	1220	1475	1380	1379	1064	1214	-0.156139	0.301396	0.520863
TBC1D10B	970	1215	1083	1120	856	911	-0.178837	0.30148	0.520742
CA5B	97	185	151	119	100	120	-0.353082	0.301496	0.520719
MSH2	551	437	469	531	312	342	-0.298114	0.301516	0.52069
CLOCK	791	939	771	1086	820	928	0.180335	0.301578	0.5206
KCTD3	678	780	772	792	520	611	-0.213685	0.301756	0.520343
SPATA13	182	179	160	249	199	164	0.232248	0.301781	0.520309
LSM6	84	110	68	143	85	108	0.358894	0.302004	0.519987
DNAJB11	1502	2284	2030	2229	2159	2252	0.191156	0.302012	0.519976
NPIPB5	565	683	611	690	636	667	0.100415	0.302066	0.519897
TBC1D8B	417	711	615	470	463	500	-0.282534	0.302071	0.519891
COPS2	962	1385	1141	1419	1201	1361	0.190731	0.302109	0.519836
FAM184A	3	2	8	6	6	8	0.621488	0.302242	0.519646
AC093591.1	1	0	6	4	4	6	1	0.302242	0.519646
JSRP1	1	2	4	8	2	4	1	0.302242	0.519646
BBS1	389	572	447	421	406	386	-0.215068	0.302267	0.519609
SNHG12	147	148	141	160	107	104	-0.232909	0.30239	0.519432
MRPS34	762	926	832	883	663	665	-0.188725	0.302485	0.519296
SHQ1	248	356	267	273	234	238	-0.225432	0.3025	0.519274
AC138932.3	5	3	15	9	13	16	0.724366	0.302614	0.519111
CATSPER1	12	12	5	20	8	16	0.601451	0.302614	0.519111
LXN	1445	2097	1560	1517	1571	1180	-0.257503	0.30275	0.518916
TMEM107	151	113	122	136	93	91	-0.270529	0.302952	0.518626
NUP50	1025	1056	959	1078	699	861	-0.204627	0.303	0.518557
SH3TC2	113	72	65	86	50	43	-0.481969	0.303013	0.518538
BDH1	151	110	136	156	52	66	-0.534963	0.303027	0.518519
TUBG2	200	258	275	230	175	226	-0.216173	0.303046	0.518492
NDUFB3	417	487	424	429	371	425	-0.116473	0.303046	0.518491
KIF27	65	95	68	71	60	61	-0.247928	0.30321	0.518257
AL109627.1	101	150	143	114	101	121	-0.229734	0.303385	0.518006
MAP2K4	523	702	588	704	611	718	0.165231	0.30349	0.517855
Z95115.1	14	9	7	9	7	6	-0.447459	0.303548	0.517773
ITGA6-AS1	8	10	5	2	8	5	-0.616671	0.303548	0.517773
AC000068.1	9	4	4	6	1	2	-0.917538	0.303548	0.517773
SUCLG2P2	2	1	0	8	1	2	1.87447	0.303548	0.517773
TBX18	10	7	8	14	12	7	0.400538	0.303548	0.517773
LRRFIP1P1	9	12	10	16	9	14	0.331206	0.303548	0.517773
SNPH	233	242	248	348	234	263	0.224956	0.303629	0.517657
SCNM1	202	263	248	237	191	204	-0.173978	0.303649	0.517628
AGO1	760	930	898	876	688	756	-0.157713	0.303728	0.517515
JUP	2680	4241	3845	3187	2966	2932	-0.244924	0.303741	0.517496
PAAF1	192	241	187	191	167	194	-0.1676	0.303831	0.517367
ANAPC5	1534	1918	1775	1667	1518	1617	-0.122348	0.304225	0.516805
ELOVL6	1066	1008	856	1036	710	765	-0.222639	0.304329	0.516657
EIF2AK1	1820	2432	2135	2089	1691	1862	-0.178932	0.304415	0.516535
ZNF787	311	428	390	431	403	420	0.151492	0.304545	0.516348
AC108449.2	5	3	6	4	7	9	0.514573	0.304559	0.516329
CACTIN-AS1	6	3	7	8	5	9	0.459432	0.304559	0.516329
SYPL2	11	10	7	13	12	9	0.280108	0.304559	0.516329
LNCTAM34A	11	13	8	13	14	11	0.247928	0.304559	0.516329
SBK1	10	5	7	5	4	7	-0.459432	0.304559	0.516329
ELL3	7	4	9	3	6	5	-0.514573	0.304559	0.516329
AC138356.1	7	2	5	4	1	3	-0.807355	0.304559	0.516329
MUC20	6	1	1	1	1	0	-2	0.304559	0.516329
CYP46A1	9	5	6	7	8	11	0.378512	0.304559	0.516329
MAP3K12	483	497	454	635	473	506	0.170596	0.304828	0.515946
C1orf198	1228	1824	1812	1399	1294	1457	-0.229032	0.304844	0.515922
DDX19A	998	1198	1068	1092	951	959	-0.120717	0.305154	0.515481
ATP9B	256	324	290	255	261	280	-0.128247	0.305835	0.514513
PHKA1P1	23	18	15	14	19	12	-0.315502	0.306022	0.514247
GAB3	16	19	13	17	12	8	-0.375509	0.306022	0.514247
AC022107.1	27	31	18	27	17	10	-0.49304	0.306022	0.514247
TXNL4A	877	1024	968	949	829	897	-0.101009	0.306063	0.514189
RAB29	290	337	283	367	289	360	0.158962	0.306083	0.514161
TEAD3	634	891	868	941	830	938	0.17894	0.306142	0.514077
KAT2B	304	320	303	368	329	301	0.10647	0.306241	0.513937
LINC01089	51	97	69	73	38	46	-0.46693	0.306248	0.513927
SERPINE2	3487	4837	4428	4896	4378	5057	0.168416	0.306255	0.513917
RABGGTA	224	318	276	282	313	331	0.178911	0.306321	0.513823
AC009403.1	21	20	16	21	13	11	-0.341037	0.306569	0.513472
ZNF689	160	193	175	194	115	126	-0.279523	0.30675	0.513216
CSRP2	195	240	222	302	209	251	0.213898	0.30675	0.513216
AL353748.3	4	12	8	13	8	13	0.5025	0.306809	0.513132
AP001107.5	15	11	18	22	16	16	0.295456	0.306809	0.513132
FIP1L1	595	773	655	831	706	717	0.155991	0.306924	0.512969
SNHG7	450	605	455	691	512	565	0.22757	0.307009	0.512849
MRS2	320	470	415	379	325	337	-0.211063	0.307374	0.512332
DGCR2	1643	2143	2002	1823	1596	1791	-0.151782	0.307487	0.512173
NDUFA12	457	490	523	488	426	464	-0.0932403	0.307498	0.512158
CSNK1D	1926	2407	2228	2571	2246	2341	0.125641	0.307534	0.512107
SMCO4	41	62	56	55	59	101	0.43531	0.307699	0.511873
SNX3	1403	1915	1787	1992	1786	1905	0.154742	0.307835	0.511682
AL590705.1	7	9	18	5	10	6	-0.695145	0.30788	0.511619
AC103746.1	10	22	13	19	21	18	0.366128	0.30788	0.511619
EEF1AKNMT	464	616	509	531	396	453	-0.203451	0.307998	0.511452
AC105036.3	7	6	0	1	1	3	-1.37851	0.308065	0.511358
CCT8	2521	2941	2496	3157	2651	2870	0.124957	0.308069	0.511351
RPL10	11064	15386	14695	15648	14564	15823	0.162014	0.308132	0.511263
RPIA	140	143	133	165	150	134	0.110132	0.308135	0.511259
CUL2	685	850	785	784	679	619	-0.156155	0.308328	0.510987
ECI2	1157	1206	1039	1235	834	835	-0.228342	0.308504	0.51074
PTK2	2668	3389	2962	3669	3029	3299	0.148528	0.308539	0.51069
POMP	781	1052	921	1005	951	1126	0.162338	0.308557	0.510664
SERP2	56	46	42	53	30	31	-0.337035	0.308721	0.510434
WWP2	650	732	657	826	683	709	0.121398	0.308743	0.510403
SIGLEC15	57	57	44	40	51	48	-0.18484	0.308771	0.510364
TMEM184A	15	33	28	34	28	34	0.337035	0.308959	0.5101
HSPA2	90	72	83	120	76	97	0.258119	0.309058	0.509961
AC022167.2	34	39	22	39	31	59	0.441372	0.30907	0.509944
C17orf97	117	134	129	130	100	115	-0.139403	0.30909	0.509916
SOCS4	479	583	526	630	514	606	0.140144	0.309285	0.509641
PJA2	1521	2106	1952	2081	1934	2256	0.168689	0.309344	0.509558
MAGED1	9686	14697	13704	10845	10413	11392	-0.222216	0.309356	0.509542
ITGB3	137	182	193	128	156	159	-0.208837	0.309364	0.509531
ARL3	628	798	690	692	594	630	-0.143242	0.3095	0.509339
WDR66	12	15	15	39	13	18	0.736966	0.309613	0.509181
AC114271.1	47	72	81	58	54	52	-0.286304	0.309662	0.509112
HNRNPA1P33	1	5	4	2	11	7	1	0.309671	0.509099
TP53I13	262	329	328	417	304	338	0.204566	0.3097	0.509059
FAM199X	772	1038	928	843	747	854	-0.163878	0.309758	0.508978
SNAPC2	241	250	260	347	271	243	0.1972	0.309789	0.508935
SLC25A22	724	851	785	1014	785	835	0.158468	0.309814	0.508899
AL137003.1	13	11	12	17	10	18	0.321928	0.309882	0.508804
APOL1	15	20	22	20	25	21	0.211504	0.309882	0.508804
TBC1D2B	1240	2139	1906	2054	2031	2147	0.237792	0.309893	0.508788
ZNF720	118	161	136	150	146	169	0.164119	0.309899	0.50878
PLEKHA2	1809	2274	2091	2108	1657	1732	-0.167561	0.310078	0.508529
CCDC190	78	82	107	100	102	97	0.163306	0.310293	0.508228
SLC46A1	199	231	258	225	159	212	-0.207096	0.310364	0.508129
MCIDAS	30	25	8	19	10	8	-0.767827	0.310411	0.508063
ERCC1	1032	1295	1143	1397	1169	1256	0.139392	0.310416	0.508055
ZNF23	147	222	178	265	188	205	0.266547	0.31088	0.507408
TPRN	195	211	206	221	164	149	-0.196692	0.31097	0.507282
CEACAM19	110	208	204	208	198	233	0.291766	0.311187	0.506979
NIPSNAP1	1276	1617	1439	1437	1219	1263	-0.144548	0.311191	0.506973
SMG8	319	436	379	373	270	334	-0.21499	0.311302	0.506818
PABPN1	1582	2074	1853	2356	1952	1903	0.173035	0.311346	0.506757
RPS6KB2	430	565	525	493	397	460	-0.171112	0.311398	0.506684
ULK4	78	91	93	132	77	111	0.288505	0.311411	0.506667
RPA2	513	514	433	531	337	360	-0.249658	0.311537	0.506491
GCAT	138	138	153	147	131	98	-0.190245	0.311622	0.506371
DUSP8P5	40	35	26	46	36	37	0.236606	0.31163	0.50636
KLHL7	325	498	423	499	449	479	0.195681	0.311711	0.506248
LPCAT1	1106	1149	1157	1248	806	881	-0.217257	0.311818	0.506098
REPS1	491	464	405	598	458	479	0.174632	0.311905	0.505978
ANXA2P2	434	506	632	713	510	636	0.241926	0.312029	0.505805
EFTUD2	1572	1932	1702	1822	1346	1402	-0.187981	0.312071	0.505746
MIPEP	236	330	281	278	214	241	-0.208549	0.312088	0.505722
ATP10A	305	572	440	470	551	590	0.290701	0.312119	0.50568
CYP2R1	90	109	88	127	110	92	0.197037	0.312341	0.505372
SCAF11	1488	2267	1902	1715	1415	1681	-0.2337	0.312461	0.505205
SLC2A5	12	30	21	27	27	27	0.36257	0.3125	0.50515
FNBP4	475	688	570	729	597	658	0.19514	0.312506	0.505142
PNMA2	2144	2423	2097	2369	1656	1810	-0.191656	0.312506	0.505141
GTF2H2C	266	315	234	334	272	312	0.171694	0.312507	0.505141
CIRBP-AS1	5	15	25	19	32	19	0.63743	0.312612	0.504994
TNXB	7	15	7	9	18	15	0.534336	0.312916	0.504573
BMPR1AP2	31	24	30	28	18	26	-0.239466	0.312916	0.504573
CEP290	365	416	381	402	322	339	-0.128468	0.313052	0.504384
ISCU	536	677	571	576	507	539	-0.137342	0.313196	0.504184
C1orf21	520	719	591	595	516	490	-0.19287	0.313321	0.504011
TUT4	544	689	566	599	492	516	-0.162825	0.313475	0.503798
AKR1A1	710	868	826	787	726	708	-0.114228	0.313491	0.503775
KDM1A	1564	2041	1810	1855	1440	1449	-0.190857	0.313493	0.503772
ZNF239	64	54	64	60	29	57	-0.31797	0.313583	0.503648
ZNF48	325	376	310	334	275	311	-0.136077	0.313627	0.503587
KIFC2	318	421	360	481	363	412	0.192645	0.313675	0.50352
MED27	330	362	328	425	333	363	0.136217	0.313744	0.503424
PTPRS	1361	1803	1671	1545	1351	1447	-0.154824	0.313802	0.503344
RPL7AP30	8	15	32	45	15	34	0.773229	0.313837	0.503296
RAC1	3563	4574	3966	4682	4067	4558	0.136821	0.313898	0.503212
NUDT13	40	39	24	32	23	28	-0.311461	0.313902	0.503206
AQP11	3	7	8	11	7	7	0.473931	0.313931	0.503166
AC007383.2	15	26	21	21	14	13	-0.369234	0.313931	0.503166
AGAP12P	1	6	2	4	4	8	0.830075	0.313931	0.503166
AP001160.2	4	8	10	4	4	7	-0.552541	0.313931	0.503166
TRAPPC12	441	598	566	650	581	563	0.160607	0.313954	0.503134
PLCB3	1493	1780	1708	1732	1218	1437	-0.183201	0.313973	0.503108
LZTFL1	156	224	196	235	199	219	0.181014	0.314072	0.502971
LAPTM4B	1255	1417	1294	1364	1131	1171	-0.113478	0.314107	0.502922
PGAP1	343	442	320	373	257	301	-0.247193	0.31424	0.502738
MRPL50	220	271	243	247	199	218	-0.144597	0.314501	0.502379
ARHGEF11	753	1034	885	1170	893	1003	0.198438	0.314709	0.502091
DDHD1	188	316	236	323	265	293	0.251617	0.314714	0.502083
NRIP3	691	632	565	1051	592	730	0.329853	0.314746	0.50204
PHF8	328	428	427	485	422	414	0.15918	0.314778	0.501995
AC073869.1	173	221	179	179	143	183	-0.182252	0.314921	0.501799
ERCC8	125	163	163	125	133	145	-0.162348	0.314929	0.501787
GALK1	167	199	203	196	164	143	-0.17787	0.314941	0.501771
WDR92	161	210	196	171	132	188	-0.207626	0.315019	0.501664
STK16	265	317	335	425	316	319	0.209071	0.315103	0.501548
AL671710.1	1	5	3	3	5	6	0.63743	0.315296	0.501281
ULK4P2	0	4	1	6	9	0	1.58496	0.315296	0.501281
ADAP2	1	1	1	0	3	5	1.41504	0.315296	0.501281
AL390726.2	0	1	3	5	1	3	1.16993	0.315296	0.501281
AP006623.1	0	3	1	3	5	1	1.16993	0.315296	0.501281
AC011815.1	16	10	7	10	6	7	-0.520832	0.315296	0.501281
AC012184.3	3	5	1	0	1	3	-1.16993	0.315296	0.501281
PRR7-AS1	3	1	5	3	0	1	-1.16993	0.315296	0.501281
AC138123.1	4	4	0	1	0	2	-1.41504	0.315296	0.501281
RPL23AP24	3	0	5	1	1	1	-1.41504	0.315296	0.501281
AC022613.2	8	7	9	7	11	11	0.273018	0.315296	0.501281
ZNF876P	12	14	18	23	23	12	0.398549	0.315353	0.501203
AF127577.4	20	43	39	21	25	30	-0.424498	0.315395	0.501145
E2F8	91	27	38	52	12	9	-1.09558	0.315553	0.500928
FAM160B1	1278	1799	1520	1418	1337	1313	-0.176373	0.315619	0.500837
JKAMP	752	1018	945	1011	934	1078	0.155029	0.315728	0.500687
SUN1	1314	1888	1586	1821	1695	1869	0.169523	0.315833	0.500542
RPS24	7486	10117	9056	10400	9161	10009	0.149512	0.315944	0.50039
FH	1049	1183	1069	1115	807	1032	-0.160233	0.316112	0.500158
NPW	13	22	18	16	16	9	-0.370368	0.316375	0.499798
PRKCD	241	254	225	301	219	295	0.178803	0.316586	0.499508
YIPF6	630	920	828	882	851	958	0.178394	0.316769	0.499258
SOS1-IT1	6	1	2	5	3	9	0.917538	0.316855	0.49914
PSCA	9	5	12	8	6	4	-0.530515	0.316855	0.49914
SF3A2	1083	1177	1088	1495	1033	1290	0.189518	0.316884	0.499099
SYNJ2BP	596	865	751	694	624	613	-0.196003	0.316951	0.499008
FCSK	140	184	182	153	156	147	-0.150104	0.316958	0.498998
CCDC138	97	60	53	77	30	33	-0.584963	0.316992	0.498951
SLC9A8	332	365	345	474	348	361	0.183095	0.317058	0.498862
MZF1	160	249	194	294	216	218	0.27178	0.31721	0.498653
AC025165.3	0	4	0	0	19	5	2.58496	0.317372	0.498431
CARM1	1404	1577	1395	1524	1195	1256	-0.138658	0.31745	0.498325
IRF2BPL	1994	2764	2601	3306	2672	2527	0.208802	0.317561	0.498173
ORC5	216	278	263	250	223	207	-0.154759	0.317627	0.498082
GPR173	92	146	135	114	107	91	-0.25763	0.317678	0.498013
ZNF526	234	373	329	300	232	247	-0.264885	0.317952	0.497639
RN7SK	0	106	109	109	75	296	1.1587	0.317953	0.497636
PDCD2L	86	59	52	56	55	50	-0.291135	0.318077	0.497468
PYGO2	632	745	722	744	534	570	-0.183737	0.318166	0.497346
STRADB	495	556	492	545	401	431	-0.16421	0.318169	0.497343
SPOUT1	321	391	379	381	300	283	-0.178546	0.318259	0.497219
SLC25A24	605	752	656	865	649	758	0.174616	0.31828	0.497191
SDHAF3	41	39	31	36	30	33	-0.165059	0.318289	0.497178
AKT1S1	1375	1622	1585	2063	1495	1658	0.186966	0.318294	0.497172
PI4KA	1065	1235	1135	1208	873	976	-0.168194	0.31846	0.496944
CSNK2A3	323	371	319	426	332	365	0.148724	0.318469	0.496933
CTTN	4875	6630	5957	6794	5960	6665	0.15325	0.318595	0.496761
ACSL1	510	728	702	761	670	767	0.180135	0.31864	0.496699
EZH1	262	334	280	348	308	307	0.136605	0.318961	0.496262
MEGF9	1760	2022	1971	1964	1468	1759	-0.148302	0.318967	0.496254
TRMT112	873	1139	1019	1282	1042	1074	0.164892	0.319016	0.496187
RBM5	792	988	1013	876	753	885	-0.151831	0.319189	0.495953
PFDN4	122	133	150	190	127	156	0.223918	0.319217	0.495913
ENDOG	117	161	142	136	118	118	-0.175087	0.319359	0.495721
ARMC6	602	695	605	647	528	569	-0.125117	0.319374	0.4957
C1QTNF5	169	234	252	234	240	280	0.20307	0.319409	0.495653
ZNF451	364	477	426	559	452	431	0.186655	0.319516	0.495507
RFESD	10	12	13	8	7	13	-0.321928	0.31957	0.495435
MRPS33	214	292	262	318	250	305	0.184875	0.319644	0.495334
ITPA	441	559	500	581	524	527	0.121679	0.319844	0.495062
ZNF343	157	196	159	200	166	207	0.162391	0.319887	0.495004
ZNF433-AS1	28	23	22	33	27	24	0.202493	0.319938	0.494935
PMS2P5	0	10	5	6	9	11	0.793549	0.319938	0.494935
TOX2	312	271	291	427	294	304	0.229919	0.320019	0.494824
ARNT	583	804	733	796	721	867	0.16932	0.320086	0.494733
PQBP1	375	472	425	623	428	451	0.239786	0.320103	0.49471
PHOSPHO2	18	21	15	13	19	13	-0.263034	0.320188	0.494595
AC242842.3	125	93	52	121	97	132	0.374396	0.320197	0.494582
YEATS2	1170	1684	1678	1370	1282	1293	-0.200123	0.320225	0.494545
TMEM216	27	48	44	46	42	59	0.304855	0.320265	0.49449
BNIP3	1070	2535	2526	1244	1535	1647	-0.470119	0.320368	0.494351
ATXN7L1	65	78	97	97	79	105	0.227536	0.32044	0.494253
GPATCH1	109	123	115	113	91	114	-0.125909	0.320476	0.494205
SLC9A7	1188	2027	1729	1331	1367	1408	-0.267945	0.320562	0.494087
RN7SL1	67	191	219	188	180	476	0.823254	0.320564	0.494086
SEPTIN5	33	54	35	53	51	43	0.268935	0.320575	0.49407
NUP98	1568	1873	1604	2062	1657	1841	0.140231	0.320615	0.494017
TOPBP1	676	623	600	710	402	455	-0.277235	0.320623	0.494005
ARHGDIA	7777	9858	8858	10627	8829	9734	0.139863	0.320816	0.493744
SLC52A2	1118	1610	1411	1580	1443	1640	0.171976	0.320967	0.493539
AVEN	304	462	435	480	414	492	0.206691	0.320979	0.493524
THRAP3	1902	1870	1614	1920	1379	1421	-0.190427	0.321099	0.493361
AC006333.2	14	23	9	23	16	23	0.430634	0.321132	0.493317
FOXJ3	682	945	727	911	834	896	0.16597	0.321156	0.493285
ADRA1B	28	43	49	57	40	50	0.292782	0.321306	0.493081
WDR17	48	45	34	47	53	44	0.18124	0.321337	0.493039
INKA2	27	17	29	24	16	18	-0.331844	0.321395	0.49296
CWC27	256	331	286	345	293	325	0.141554	0.321496	0.492825
CCNG1	926	960	916	1001	682	800	-0.174373	0.3215	0.492819
NR1D1	117	155	133	180	146	137	0.19309	0.321686	0.492568
VPS4A	912	1097	962	1192	1012	1035	0.1246	0.321703	0.492544
TSPAN4	1418	1813	1745	2046	1767	1707	0.149682	0.321837	0.492365
CTCF	848	879	777	1012	815	896	0.120962	0.321959	0.4922
KATNB1	486	588	552	655	556	563	0.125679	0.322028	0.492106
TMSB4XP6	4	2	21	29	6	23	1.10309	0.322039	0.492092
STXBP1	686	756	816	988	734	819	0.170351	0.322083	0.492032
UBA6-AS1	134	237	164	231	180	249	0.302927	0.322084	0.492031
SLC43A1	83	84	103	124	84	107	0.222392	0.322197	0.491879
CDK5RAP1	162	189	185	177	167	158	-0.0945456	0.322273	0.491776
TBCC	246	313	334	299	250	231	-0.195186	0.322281	0.491765
GDAP1	136	169	134	179	161	148	0.15266	0.322284	0.491762
ZNF285	28	42	32	26	31	30	-0.229482	0.322597	0.49134
AC025159.1	11	21	17	15	7	14	-0.444785	0.322682	0.491226
CARHSP1	579	481	555	575	362	446	-0.223733	0.322694	0.491209
DDX1	1653	2030	1801	1799	1568	1683	-0.118945	0.322718	0.491177
GSTZ1	165	211	222	241	198	233	0.168316	0.322804	0.491061
FAM172A	479	580	550	479	460	540	-0.121542	0.322873	0.490968
AC037198.1	24	56	63	23	37	39	-0.530515	0.322877	0.490963
FEZ2	450	569	513	556	528	572	0.112286	0.323038	0.490746
NEDD1	530	531	495	718	500	561	0.193224	0.323072	0.4907
ACAT1	667	669	568	662	482	550	-0.1686	0.323177	0.49056
CLASP2	547	605	533	665	554	598	0.10881	0.323186	0.490548
TMEM38B	77	78	69	95	68	91	0.18133	0.323195	0.490535
ISY1	266	382	307	413	315	377	0.210474	0.323231	0.490487
HACD1	236	356	328	334	333	392	0.202997	0.323263	0.490444
AC009412.1	168	275	286	305	250	320	0.263364	0.323271	0.490433
CHP1	1501	1841	1645	1913	1642	1869	0.121185	0.323442	0.490203
RPS12	4954	6952	6267	7500	6273	6719	0.173264	0.323562	0.490042
PGM1	1098	1827	1663	1287	1282	1274	-0.255632	0.323707	0.489848
TBC1D1	969	1071	954	1344	998	1040	0.175802	0.32381	0.48971
ESRRA	391	472	415	461	425	503	0.120159	0.324177	0.489217
METTL3	367	372	401	410	295	307	-0.171825	0.32442	0.488892
RALB	976	1294	1143	1341	1166	1259	0.141993	0.324494	0.488794
PNN	1157	1398	1144	1641	1224	1337	0.183941	0.324598	0.488654
PSMD5	410	511	394	453	316	363	-0.216189	0.324739	0.488466
PCED1B	85	144	122	99	98	96	-0.26057	0.324803	0.488381
CLUH	1126	1306	1224	1305	947	983	-0.1765	0.324877	0.488281
VWA5A	22	22	12	18	15	8	-0.449803	0.324981	0.488142
AL157392.3	23	46	50	34	31	24	-0.419084	0.324981	0.488142
BTF3	3895	4963	4394	5115	4412	4993	0.131831	0.325131	0.487941
CRYL1	113	139	137	125	103	124	-0.144195	0.325348	0.487652
ZNF286B	14	25	26	20	28	44	0.501194	0.325361	0.487634
TTLL12	839	911	772	878	645	734	-0.160162	0.325369	0.487624
PPIH	126	169	138	149	121	96	-0.242523	0.325856	0.486974
SLC25A14	115	132	131	167	125	133	0.169077	0.3259	0.486916
IFIT3	286	256	254	383	260	284	0.219801	0.325982	0.486807
RASSF9	95	145	155	99	114	117	-0.259387	0.326101	0.486647
AC025287.2	1	1	0	2	0	5	1.80735	0.326164	0.486564
AC079753.2	1	0	1	2	5	0	1.80735	0.326164	0.486564
AC130352.1	0	1	1	0	5	2	1.80735	0.326164	0.486564
RPL7P24	0	1	1	5	0	2	1.80735	0.326164	0.486564
TRMT112P6	1	0	1	2	0	5	1.80735	0.326164	0.486564
AC007663.4	0	4	1	3	2	5	1	0.326164	0.486564
AC025283.2	0	4	1	3	5	2	1	0.326164	0.486564
ZNF135	10	9	6	8	7	5	-0.321928	0.326164	0.486564
AL355987.3	2	5	0	1	0	1	-1.80735	0.326164	0.486564
COL15A1	2	2	1	6	1	3	1	0.326164	0.486564
AC124947.1	2	5	1	4	3	6	0.70044	0.326164	0.486564
INTS4P2	1	5	5	4	6	6	0.540568	0.326164	0.486564
C1orf53	40	31	37	48	39	36	0.187627	0.326164	0.486564
ACVR2B-AS1	4	7	5	6	3	2	-0.540568	0.326164	0.486564
ZMYM4	1261	1601	1462	1687	1512	1510	0.123054	0.326272	0.486421
DHX30	1263	1552	1460	1492	1122	1182	-0.171444	0.326331	0.486342
RASD2	165	149	140	203	140	177	0.195819	0.326359	0.486304
ICMT	2053	2207	2009	2228	1592	1787	-0.161006	0.326366	0.486295
AC002401.4	65	97	74	68	61	73	-0.224432	0.32644	0.486197
SNRPD3	834	1155	941	990	740	794	-0.215189	0.32647	0.486156
ZNF461	45	48	61	70	46	69	0.264595	0.326496	0.486123
STAG3L4	90	111	99	96	86	95	-0.115077	0.326565	0.48603
FAM177A1	486	796	703	740	728	852	0.224986	0.326569	0.486026
SP6	7	3	6	15	5	7	0.754888	0.326603	0.48598
NPIPB15	16	30	21	5	22	18	-0.574236	0.326603	0.48598
MYL12A	3744	6102	5448	5479	5794	6653	0.229088	0.326605	0.485978
ANXA4	665	767	724	736	622	645	-0.106195	0.326649	0.485918
HNRNPA1P8	12	11	15	19	11	17	0.306661	0.326819	0.485693
RPL5	7662	9531	8946	10639	8707	9432	0.138762	0.327234	0.485142
SPG11	593	830	736	688	580	638	-0.179815	0.327339	0.485003
SPTLC1	634	947	847	914	849	1012	0.192719	0.327354	0.484982
SYNPO	1610	3067	2771	2751	3033	3219	0.273553	0.327407	0.484912
TRRAP	1358	1557	1456	1536	1117	1265	-0.157846	0.32744	0.484868
LRCH3	547	710	673	638	528	567	-0.155329	0.327466	0.484834
TAOK1	1512	2263	2042	2309	1980	2379	0.196979	0.32751	0.484775
CASC3	1275	1435	1321	1770	1351	1386	0.16103	0.327585	0.484676
AD001527.2	4	0	4	7	3	4	0.807355	0.327635	0.48461
AL391832.2	4	9	4	3	5	3	-0.628031	0.327635	0.48461
DCAF4L1	0	0	2	1	1	6	2	0.327635	0.48461
LINC01182	5	1	1	5	6	2	0.893085	0.327635	0.48461
ZNF793	4	5	5	10	4	6	0.514573	0.327635	0.48461
CYSRT1	6	6	5	7	5	11	0.436099	0.327635	0.48461
ZNF815P	22	26	28	23	24	23	-0.118644	0.327635	0.48461
PMF1-BGLAP	28	28	31	13	31	25	-0.334419	0.327635	0.48461
AC005726.1	20	15	8	9	10	12	-0.472068	0.327635	0.48461
AL008721.2	13	33	33	21	21	13	-0.522421	0.327635	0.48461
ADAM33	0	6	2	1	0	1	-2	0.327635	0.48461
LINC00882	26	39	36	36	38	41	0.187279	0.327784	0.484412
NPB	18	15	22	10	10	21	-0.423808	0.327784	0.484412
GPR180	432	600	527	514	403	447	-0.192777	0.327848	0.484327
FP565260.1	189	182	184	196	165	127	-0.185607	0.327979	0.484154
EEF1A1P13	93	102	187	189	117	217	0.453238	0.328162	0.483912
STX6	660	1048	917	1006	945	1074	0.204618	0.328427	0.483561
RASA4B	170	325	213	278	294	291	0.285611	0.32843	0.483557
CHD4	4566	5618	5240	5208	4110	4632	-0.144912	0.328442	0.483542
DNTTIP2	727	901	772	937	795	891	0.128183	0.32848	0.483491
CHCHD6	119	155	149	118	136	128	-0.147085	0.328553	0.483394
RTCA-AS1	23	39	21	17	17	27	-0.444302	0.328783	0.48309
FGF1	209	325	261	309	293	306	0.191737	0.328848	0.483005
HES6	41	37	58	66	46	53	0.278859	0.329051	0.482736
FIZ1	238	277	256	339	260	265	0.1643	0.329057	0.482729
SMG1P5	83	84	124	117	119	103	0.220266	0.329119	0.482647
AP4M1	198	249	246	223	201	210	-0.128373	0.329136	0.482625
CD2AP	852	1307	1060	1246	1136	1305	0.195835	0.329177	0.482571
FAM210B	361	480	533	433	378	384	-0.201371	0.329253	0.48247
ALKBH2	97	156	125	166	134	143	0.22892	0.329286	0.482427
FLOT1	6615	11217	10219	10317	10871	11707	0.229816	0.329302	0.482406
AC090114.3	1	0	1	2	0	4	1.58496	0.32946	0.482197
AL121845.1	1	0	1	0	2	4	1.58496	0.32946	0.482197
AP001469.3	0	1	1	2	4	0	1.58496	0.32946	0.482197
AP006287.2	0	1	1	4	2	0	1.58496	0.32946	0.482197
RDM1	1	1	0	4	0	2	1.58496	0.32946	0.482197
AL356653.1	0	0	3	1	3	3	1.22239	0.32946	0.482197
MIR3936HG	9	6	12	23	12	8	0.671377	0.32946	0.482197
AL078621.1	3	3	4	4	0	2	-0.736966	0.32946	0.482197
C6orf52	0	2	4	0	1	1	-1.58496	0.32946	0.482197
HLA-DOB	0	2	4	1	0	1	-1.58496	0.32946	0.482197
LINC01121	2	0	4	1	0	1	-1.58496	0.32946	0.482197
LINC01829	4	0	2	0	1	1	-1.58496	0.32946	0.482197
LINC02412	4	0	2	0	1	1	-1.58496	0.32946	0.482197
AC113398.1	0	0	2	4	1	1	1.58496	0.32946	0.482197
AC211476.3	0	2	0	3	0	3	1.58496	0.32946	0.482197
AL138781.1	2	0	0	1	1	4	1.58496	0.32946	0.482197
GIMAP2	0	2	0	1	4	1	1.58496	0.32946	0.482197
MROH8	10	18	13	11	10	12	-0.313158	0.32946	0.482197
INHBC	4	1	1	0	0	2	-1.58496	0.32946	0.482197
LCMT1-AS1	4	1	1	0	2	0	-1.58496	0.32946	0.482197
FABP5P1	3	1	1	4	1	4	0.847997	0.32946	0.482197
NUTM2E	5	2	2	5	3	5	0.530515	0.32946	0.482197
CU634019.1	0	12	20	43	1	35	1.30378	0.329601	0.482011
INTS2	220	269	205	334	212	282	0.254695	0.32969	0.481894
MAN1B1-DT	72	82	66	94	71	82	0.167008	0.329707	0.481872
RNF13	248	380	361	365	374	389	0.189725	0.329727	0.481846
F2RL2	1160	1575	1526	1211	1183	1384	-0.173569	0.329798	0.481753
AATF	985	1161	954	1287	1058	1079	0.143414	0.329891	0.481629
TSPYL4	600	744	703	676	565	628	-0.131245	0.330011	0.481471
ORMDL1	366	491	438	502	424	528	0.167075	0.330042	0.481431
AC239868.1	10	4	1	2	1	3	-1.32193	0.330066	0.4814
NSF	1041	1372	1156	1174	959	1053	-0.163774	0.33015	0.481288
RAB40C	209	286	269	251	215	209	-0.178685	0.33016	0.481276
PPIG	644	721	699	715	585	612	-0.11036	0.330207	0.481214
UBE2A	852	1127	1022	1078	1042	1181	0.13746	0.330224	0.481191
FBXO41	268	342	361	318	287	253	-0.178494	0.330263	0.481141
NAPB	48	74	68	63	47	49	-0.256973	0.330327	0.481056
TMEM71	5	3	0	8	3	4	0.906891	0.33046	0.480881
NLGN3	2	15	13	13	14	17	0.552541	0.33046	0.480881
AL049795.1	4	2	9	2	3	3	-0.906891	0.33046	0.480881
EVA1C	55	71	65	67	54	39	-0.255501	0.330598	0.480699
POLI	225	333	283	249	240	248	-0.190441	0.330644	0.48064
PPP2R3A	449	568	545	577	528	595	0.12214	0.33065	0.480631
TAF10	890	1119	1037	977	934	901	-0.115319	0.330675	0.480598
IMMP2L	56	74	68	74	68	75	0.132195	0.330681	0.480591
MARVELD2	75	93	91	87	70	77	-0.146444	0.330792	0.480445
BOD1L1	835	1039	924	1100	904	1078	0.139471	0.330871	0.480341
MAGED4	116	318	264	152	154	188	-0.498716	0.330884	0.480324
PRRC2A	6660	8059	7424	9307	7207	8054	0.14993	0.331357	0.479704
AP000766.1	7	16	10	5	8	10	-0.520832	0.331416	0.479627
ZMYM6	163	247	212	226	233	246	0.180709	0.331454	0.479576
MRPL58	194	200	190	210	143	165	-0.173016	0.331599	0.479386
AL590867.2	315	478	503	556	445	518	0.229056	0.331615	0.479365
HDHD3	69	81	62	73	60	51	-0.204358	0.331787	0.479141
ADAMTS13	22	44	46	50	48	41	0.311586	0.33185	0.479058
OSBPL5	242	323	293	278	228	260	-0.163633	0.331861	0.479044
SNRNP70	1957	2482	2445	2836	2301	2508	0.151269	0.331872	0.479029
AGPAT4	262	379	320	364	362	348	0.160386	0.331912	0.478977
XIST	2960	4059	3346	3756	3683	4055	0.149161	0.332216	0.47858
NUDT16L1	245	366	317	269	249	288	-0.203345	0.332271	0.478507
AL354740.1	45	97	91	49	67	60	-0.404755	0.332279	0.478497
MRPL38	572	648	623	651	492	523	-0.145668	0.332443	0.478283
GALNTL6	16	17	27	34	24	20	0.378512	0.332471	0.478246
TOE1	167	160	144	176	115	100	-0.268558	0.33263	0.478039
TMTC3	805	1079	920	894	728	869	-0.170761	0.332704	0.477942
LPIN2	838	1097	959	1282	946	1073	0.189838	0.332828	0.47778
PCDHGA6	40	45	13	51	47	36	0.451379	0.33287	0.477726
ANAPC2	515	669	613	636	450	464	-0.213322	0.333064	0.477472
TRPV4	11	12	14	23	11	15	0.405256	0.333069	0.477466
IARS	3240	4179	3800	4874	3637	4192	0.179225	0.333212	0.47728
NFIC	3915	4296	4083	4471	3095	3245	-0.185454	0.333231	0.477254
ARSI	283	266	257	296	207	195	-0.207553	0.333444	0.476977
AL096870.8	12	18	16	16	11	11	-0.275634	0.333516	0.476883
AC024580.1	0	5	8	1	1	3	-1.37851	0.333516	0.476883
AC053503.5	1	8	1	0	0	2	-2.32193	0.333516	0.476883
SUCLG2-AS1	82	95	74	115	92	82	0.203382	0.333549	0.47684
UBA7	273	411	349	349	251	268	-0.251073	0.333642	0.47672
BTBD11	121	132	149	139	109	113	-0.155197	0.333657	0.4767
DNAJC21	490	719	555	712	614	682	0.186909	0.333696	0.476649
CDIP1	129	168	172	175	156	199	0.176404	0.33383	0.476474
NEK8	70	69	76	113	82	66	0.279713	0.333964	0.4763
HMGA1P8	2	6	2	12	5	3	1	0.333998	0.476256
PLEKHH2	41	40	31	41	25	26	-0.283793	0.333998	0.476256
MTATP6P1	3823	5469	4305	5327	4826	5122	0.167884	0.334141	0.47607
FAM8A1	429	780	707	496	513	551	-0.296552	0.334191	0.476006
AP006621.3	14	17	17	38	27	10	0.643856	0.334325	0.475831
CARMIL1	298	410	348	378	396	390	0.140481	0.334325	0.475831
AGMAT	33	39	46	48	42	42	0.161751	0.334417	0.475712
CREB3L4	42	44	37	63	38	47	0.266939	0.334511	0.47559
C11orf98	440	496	431	482	341	393	-0.16887	0.334551	0.475538
CENPP	92	56	52	71	28	42	-0.504305	0.334718	0.475322
POLA2	393	218	320	368	115	132	-0.598195	0.334757	0.475271
MTR	695	1010	794	795	634	728	-0.212325	0.334839	0.475164
AC112198.2	1	2	3	1	4	7	1	0.334852	0.475147
PCSK5	2	6	1	3	6	6	0.736966	0.334852	0.475147
AC008537.3	3	4	5	6	9	3	0.584963	0.334852	0.475147
PAPPA2	2	8	5	8	7	6	0.485427	0.334852	0.475147
VWCE	3	6	6	6	1	2	-0.736966	0.334852	0.475147
AL391987.2	6	0	3	1	0	2	-1.58496	0.334852	0.475147
DDRGK1	406	480	481	562	442	503	0.140666	0.335096	0.474831
GTPBP1	815	1126	995	1132	1021	1098	0.147032	0.335255	0.474624
SLC35F6	531	719	608	717	626	721	0.151692	0.335422	0.474408
CGB2	3	0	11	15	3	12	1.09954	0.335518	0.474285
GCLC	198	275	251	280	248	278	0.15479	0.335523	0.474277
PC	327	570	459	400	377	342	-0.277147	0.335528	0.474272
MAPK9	561	670	542	584	503	534	-0.129308	0.335633	0.474135
SMIM2-AS1	0	3	4	2	4	8	1	0.335721	0.474022
STX16-NPEPL1	2	4	4	2	6	9	0.765535	0.335721	0.474022
SNRPA1	391	491	443	577	445	467	0.168351	0.335751	0.473983
GLCE	380	521	440	421	375	404	-0.160275	0.335835	0.473875
PRDM16	391	492	523	431	406	435	-0.144498	0.335857	0.473846
GSTM1	266	367	313	308	241	282	-0.186992	0.336109	0.473519
CYB5B	1162	1219	1064	1413	1097	1269	0.133501	0.336141	0.473478
PSME3	2302	2948	2614	2644	2132	2303	-0.151718	0.336268	0.473315
OXTR	1624	3161	2425	2691	2787	3321	0.28734	0.336303	0.473269
RBM4	1271	1752	1583	1879	1589	1678	0.159937	0.336464	0.473061
CCDC91	258	364	300	377	302	371	0.187551	0.336496	0.47302
RPL6P27	367	455	557	668	451	534	0.261464	0.336643	0.47283
FAM160A1	98	70	58	150	73	89	0.465223	0.336701	0.472755
NSFL1C	834	1153	966	1175	1008	1112	0.158097	0.336908	0.472489
AC010422.6	38	0	0	54	13	28	1.32193	0.337008	0.47236
OIP5-AS1	1301	1630	1445	1427	1110	1388	-0.15692	0.337039	0.472319
AL109615.3	22	16	8	28	13	25	0.520832	0.337186	0.472131
AL050341.2	24	6	12	23	19	18	0.514573	0.337209	0.472101
PKD1	1844	2955	2687	2144	2100	2147	-0.228153	0.337248	0.472051
GPX8	2317	3369	3143	2604	2488	2677	-0.184521	0.337332	0.471943
PIANP	182	322	307	221	224	221	-0.28418	0.337432	0.471814
EHBP1L1	1487	1998	1813	2279	1824	1873	0.173732	0.337548	0.471665
GAS8	172	234	210	209	178	144	-0.214218	0.337743	0.471413
AL358113.1	17	32	1	37	22	24	0.731183	0.33777	0.471379
KRTCAP2	504	638	595	630	599	644	0.108753	0.337884	0.471232
ERCC2	1333	1742	1579	1564	1309	1302	-0.156695	0.337999	0.471085
AL121845.3	75	70	69	72	31	68	-0.323614	0.338036	0.471038
LRATD2	491	1145	909	556	657	694	-0.416361	0.33808	0.470981
BABAM2	366	483	442	558	463	435	0.173521	0.33816	0.470878
PSMC1	844	947	924	1152	863	991	0.146893	0.338195	0.470833
AC138409.2	21	14	12	40	12	23	0.67423	0.338307	0.470689
PEG10	2863	2861	2654	3065	1955	2254	-0.203857	0.338434	0.470526
CEBPZ	533	715	611	715	648	679	0.135456	0.338471	0.470478
AC012085.1	2217	2796	2935	2773	1962	2137	-0.209862	0.338502	0.470438
SPECC1L	1309	1552	1453	1917	1439	1499	0.170445	0.338577	0.470342
AC027601.6	32	21	23	28	9	18	-0.466568	0.338592	0.470323
ATG4D	190	299	278	359	256	298	0.251388	0.338622	0.470285
NIPAL2	38	40	43	40	42	54	0.1686	0.338798	0.470059
DDX19B	332	451	336	477	390	406	0.186022	0.338816	0.470036
AL772307.1	19	40	31	25	22	23	-0.36257	0.339077	0.469702
BX537318.1	4	13	2	23	6	10	1.03747	0.339077	0.469702
SCAMP5	57	80	75	74	78	85	0.160823	0.339378	0.469316
AC004241.1	5	3	8	13	3	11	0.754888	0.339388	0.469303
AC013652.1	4	10	7	6	10	16	0.607683	0.339388	0.469303
FPGT	84	97	91	90	51	88	-0.248259	0.339396	0.469293
AC004918.4	6	10	10	21	7	12	0.621488	0.339589	0.469046
ZSWIM9	128	157	184	161	101	130	-0.258734	0.339684	0.468925
CRTC3	412	584	571	653	557	563	0.178187	0.3398	0.468776
ALYREF	814	750	683	1029	752	778	0.18758	0.339936	0.468603
AL365205.1	76	119	126	93	95	80	-0.26034	0.340001	0.46852
ZFYVE21	314	445	364	444	378	444	0.172919	0.340123	0.468364
ANKRD52	3585	4659	4242	4105	3383	3778	-0.148336	0.340169	0.468305
LY6G5B	32	64	77	48	33	46	-0.445944	0.34019	0.468278
DCP2	403	555	457	595	467	541	0.179972	0.340194	0.468273
CALHM2	291	305	334	337	216	254	-0.204662	0.340242	0.468212
ZNF467	23	26	28	30	16	14	-0.359896	0.340247	0.468205
TCF7	414	534	437	580	497	469	0.158654	0.340364	0.468057
C18orf32	228	343	310	252	273	241	-0.201798	0.340417	0.467989
MRRF	359	418	351	387	323	319	-0.132524	0.340461	0.467933
AKAP8L	458	674	629	740	611	656	0.188646	0.340663	0.467675
ACAD10	322	444	421	381	335	341	-0.167345	0.340824	0.46747
COMMD3	276	384	377	323	275	316	-0.18215	0.340968	0.467287
NIPBL-DT	68	60	64	66	58	55	-0.101147	0.341075	0.46715
SRD5A1	279	316	270	380	280	311	0.166771	0.341155	0.467048
SPECC1	1553	2228	2245	2283	2093	2466	0.183217	0.341243	0.466936
KLHDC3	1021	1434	1419	1246	1039	1109	-0.190837	0.341266	0.466906
INSYN2B	628	782	676	787	675	839	0.141522	0.341287	0.46688
FGFBP3	24	22	30	29	28	27	0.14439	0.34142	0.466711
AC119673.2	4	2	0	9	3	2	1.22239	0.34142	0.466711
AL161457.2	7	12	5	4	8	4	-0.584963	0.34142	0.466711
PRRT1	5	7	12	4	8	4	-0.584963	0.34142	0.466711
MINDY3	188	242	231	251	218	259	0.139288	0.341545	0.466552
ISG20	8	5	3	5	14	7	0.70044	0.341575	0.466514
NDUFA4L2	8	3	11	14	7	11	0.540568	0.341575	0.466514
VSIG10	530	436	458	510	332	389	-0.210118	0.341607	0.466473
NGRN	1045	1529	1314	1597	1311	1509	0.184039	0.34169	0.466367
SPECC1L-ADORA2A	27	24	16	0	21	21	-0.673772	0.341774	0.466261
DHX29	740	1093	961	893	688	827	-0.214497	0.341827	0.466193
CEP104	508	652	637	714	584	697	0.150798	0.341984	0.465994
FBXO22	280	353	313	332	242	260	-0.181793	0.342073	0.465881
MFAP4	10	9	21	18	14	23	0.459432	0.342127	0.465813
VAMP7	411	539	438	569	456	528	0.16205	0.342127	0.465813
ANGPT1	121	163	133	131	130	110	-0.168628	0.342189	0.465733
RPA1	1293	1069	1049	1260	718	848	-0.271433	0.342261	0.465642
ST3GAL6-AS1	144	214	213	225	192	243	0.208975	0.342387	0.465482
DHX37	544	714	604	635	488	524	-0.177013	0.342431	0.465427
SCAMP1	446	698	625	519	483	522	-0.215071	0.342519	0.465315
POLR2H	277	386	381	445	324	451	0.224759	0.342573	0.465247
GOLGB1	1886	2861	2382	2737	2498	2867	0.184578	0.342608	0.465202
ARF1	6367	8833	8224	9157	8022	8880	0.153794	0.342633	0.465171
PRICKLE2	484	668	634	687	615	681	0.150953	0.34265	0.46515
SIM2	769	1301	1134	1292	1195	1232	0.215041	0.342663	0.465132
LSS	1306	1306	1331	1832	1234	1443	0.193514	0.342675	0.465117
MT-ND4L	3447	4773	3721	4435	4265	4577	0.153006	0.342717	0.465065
LRRC2	68	89	76	108	71	94	0.228571	0.342814	0.464942
DDI2	670	918	714	1001	762	871	0.194368	0.343117	0.464558
AC004980.1	17	31	26	29	32	27	0.249978	0.343393	0.464208
AC159540.2	77	87	88	107	77	99	0.167378	0.343772	0.463729
NACA	4577	5908	5278	6010	5254	5966	0.128381	0.343797	0.463698
DGAT1	252	350	319	304	244	264	-0.181721	0.34385	0.463631
HMGA1P1	4	8	6	28	3	11	1.22239	0.343995	0.463448
FRG1CP	106	170	140	111	109	132	-0.241008	0.344015	0.463423
TOM1L2	899	1145	1077	1024	864	954	-0.135102	0.344015	0.463422
FAM156B	162	312	151	83	216	115	-0.594225	0.344017	0.46342
RPL36A	488	681	596	703	586	692	0.166561	0.344053	0.463375
DIS3	809	1260	1095	959	858	913	-0.212849	0.344062	0.463363
ACTR8	449	641	595	543	411	506	-0.20678	0.34411	0.463302
STEAP2	175	182	147	170	131	153	-0.150731	0.344144	0.463259
KIRREL1	3580	4930	4683	5204	4420	5125	0.160844	0.344313	0.463047
BANK1	30	44	29	31	27	29	-0.243557	0.344315	0.463044
AP000347.1	28	4	24	14	6	11	-0.853159	0.344537	0.462764
MIEN1	353	448	420	511	408	436	0.15023	0.344542	0.462758
TEN1	133	172	159	177	148	199	0.175442	0.345	0.462181
SRP68	1354	1765	1593	1580	1241	1396	-0.160123	0.345089	0.462069
CPSF3	548	617	567	600	457	527	-0.128867	0.345093	0.462064
MXD3	123	41	56	76	16	28	-0.874469	0.3451	0.462055
TRAPPC9	297	445	429	353	335	331	-0.200587	0.345145	0.461999
MAP3K20	1402	1401	1334	1838	1298	1510	0.167404	0.345201	0.461928
LY6G5C	6	9	5	5	6	5	-0.321928	0.345271	0.461839
AC007161.3	0	1	0	1	4	0	2.32193	0.345271	0.461839
AC007225.1	0	1	0	0	4	1	2.32193	0.345271	0.461839
AC022001.3	0	1	0	0	4	1	2.32193	0.345271	0.461839
AC087623.3	0	1	0	1	4	0	2.32193	0.345271	0.461839
AC099670.3	0	1	0	0	4	1	2.32193	0.345271	0.461839
AC120024.1	1	0	0	0	1	4	2.32193	0.345271	0.461839
AC244636.3	0	0	1	4	0	1	2.32193	0.345271	0.461839
CHRNA6	0	1	0	1	4	0	2.32193	0.345271	0.461839
CLRN3	0	1	0	0	4	1	2.32193	0.345271	0.461839
HSP90AA6P	0	0	1	4	1	0	2.32193	0.345271	0.461839
LTB	0	1	0	1	4	0	2.32193	0.345271	0.461839
ZNF807	0	0	1	1	0	4	2.32193	0.345271	0.461839
AC091060.1	1	5	4	5	5	4	0.485427	0.345271	0.461839
MSI1	4	1	3	1	0	3	-1	0.345271	0.461839
PDE11A	3	1	4	0	1	3	-1	0.345271	0.461839
AC007038.2	0	4	1	1	0	0	-2.32193	0.345271	0.461839
AC098820.3	1	4	0	0	1	0	-2.32193	0.345271	0.461839
ADH1B	4	0	1	0	1	0	-2.32193	0.345271	0.461839
AL445189.2	1	4	0	0	1	0	-2.32193	0.345271	0.461839
COLEC10	0	1	4	0	1	0	-2.32193	0.345271	0.461839
GOLGA8J	0	1	4	0	1	0	-2.32193	0.345271	0.461839
NPM1P24	1	0	4	1	0	0	-2.32193	0.345271	0.461839
PKMP5	1	0	4	0	0	1	-2.32193	0.345271	0.461839
MRPS30-DT	4	2	1	4	2	5	0.652077	0.345271	0.461839
HIST1H2AI	4	3	4	3	4	0	-0.652077	0.345271	0.461839
FAM91A3P	2	3	8	5	0	0	-1.37851	0.345271	0.461839
SNTA1	129	142	122	163	136	131	0.129807	0.345294	0.461811
IFNLR1	21	22	20	45	14	33	0.546282	0.345308	0.461794
NPEPPS	1697	2169	1952	1999	1494	1681	-0.169243	0.345339	0.461755
STRN	516	622	548	638	545	649	0.119815	0.34538	0.461702
PRXL2B	567	577	528	635	359	397	-0.265452	0.345433	0.461636
AL117336.2	13	3	6	11	14	8	0.584963	0.345524	0.461522
RAD9A	96	83	88	99	68	60	-0.234147	0.345577	0.461455
EFCAB14	1397	1961	1760	1628	1361	1543	-0.175432	0.345613	0.46141
CFAP44	73	74	89	54	50	89	-0.290186	0.345816	0.461155
GSTO2	16	21	11	27	16	19	0.369234	0.345894	0.461057
CAPNS2	2	7	9	3	3	5	-0.710493	0.345894	0.461057
GALNT5	4	6	6	2	0	7	-0.830075	0.345894	0.461057
AGAP3	882	1316	1279	1455	1219	1300	0.192749	0.345939	0.461001
COA7	442	594	474	597	506	580	0.156487	0.34608	0.460824
CHCHD5	137	170	159	165	130	113	-0.191761	0.346178	0.460701
AREL1	1479	2194	2078	1713	1566	1742	-0.195838	0.346263	0.460594
SASH1	344	323	279	441	299	352	0.207061	0.346375	0.460453
BROX	469	540	534	638	491	568	0.137249	0.34649	0.46031
AC091185.1	0	1	0	1	0	5	2.58496	0.34649	0.460309
CLEC2B	0	0	1	0	1	5	2.58496	0.34649	0.460309
TPRG1-AS1	0	1	0	5	0	1	2.58496	0.34649	0.460309
AL590428.1	9	4	5	13	11	4	0.63743	0.34649	0.460309
AC009318.1	4	13	11	8	3	7	-0.63743	0.34649	0.460309
AL358472.3	0	4	5	1	2	1	-1.16993	0.34649	0.460309
AC097637.1	1	0	5	0	1	0	-2.58496	0.34649	0.460309
AC124312.1	5	1	0	1	0	0	-2.58496	0.34649	0.460309
BPI	0	5	1	0	1	0	-2.58496	0.34649	0.460309
CLEC4A	0	5	1	0	0	1	-2.58496	0.34649	0.460309
DUOX2	3	0	0	5	1	2	1.41504	0.34649	0.460309
RPL12P6	0	1	2	3	0	5	1.41504	0.34649	0.460309
KCNH5	6	1	2	8	10	1	1.078	0.34649	0.460309
LINC02551	8	12	7	11	10	11	0.245112	0.34649	0.460309
GNRH1	9	9	8	9	8	4	-0.308122	0.34649	0.460309
AC104590.1	2	1	5	3	0	0	-1.41504	0.34649	0.460309
CST6	0	5	3	0	1	2	-1.41504	0.34649	0.460309
NPM1P9	5	0	3	2	0	1	-1.41504	0.34649	0.460309
RBFADN	3	0	5	0	2	1	-1.41504	0.34649	0.460309
DOLPP1	257	331	320	258	269	298	-0.138298	0.34655	0.460235
IFT74	157	211	191	238	189	201	0.167916	0.34666	0.460096
SLFN12	119	168	133	187	140	157	0.204618	0.346818	0.459899
MANEAL	661	689	670	761	465	490	-0.235306	0.346827	0.459888
DGLUCY	229	227	194	236	168	162	-0.199638	0.3471	0.459545
ALDH18A1	3262	5279	4720	3801	3561	3946	-0.229846	0.347139	0.459497
TRIM21	173	208	214	281	225	186	0.217882	0.347318	0.459273
CIRBP	1468	2031	1821	1927	1895	2041	0.140213	0.347346	0.459237
ASIC3	6	25	22	21	21	35	0.538866	0.347383	0.459191
A4GALT	37	57	37	30	35	42	-0.291956	0.347383	0.459191
MFSD8	153	252	198	169	165	177	-0.238835	0.347484	0.459065
CLEC18A	3	11	11	5	27	15	0.910733	0.347533	0.459004
CTNNBIP1	366	479	443	374	376	421	-0.137392	0.347725	0.458765
SMAD5	1026	1342	1232	1143	989	1133	-0.140914	0.348032	0.458381
TMEM250	1009	1329	1284	1223	964	1032	-0.170174	0.348277	0.458076
TTC21A	8	23	29	28	26	26	0.415037	0.348306	0.458039
TRO	351	515	487	365	387	429	-0.196153	0.348341	0.457996
EMC9	127	147	137	161	85	79	-0.338699	0.348438	0.457874
TMEM147-AS1	81	117	89	112	100	112	0.174943	0.348485	0.457816
HMGXB3	1960	2653	2561	2741	2412	2818	0.151983	0.348577	0.457702
CARD16	1	3	0	2	2	3	0.807355	0.348641	0.457621
CD226	2	1	1	4	2	1	0.807355	0.348641	0.457621
CD79A	1	1	2	4	1	2	0.807355	0.348641	0.457621
SLC2A14	0	2	2	3	3	1	0.807355	0.348641	0.457621
GACAT2	3	3	5	4	4	6	0.347923	0.348641	0.457621
GPRIN3	7	8	2	4	3	4	-0.628031	0.348641	0.457621
AC022210.2	2	4	1	1	1	2	-0.807355	0.348641	0.457621
AC107982.3	2	2	3	3	1	0	-0.807355	0.348641	0.457621
AC133552.2	3	2	2	3	0	1	-0.807355	0.348641	0.457621
AL139147.1	1	3	3	0	2	2	-0.807355	0.348641	0.457621
AURKAP1	0	0	1	1	6	0	2.80735	0.348641	0.457621
A2M	0	1	0	0	1	3	2	0.348641	0.457621
AC004917.1	0	1	0	3	0	1	2	0.348641	0.457621
AC005264.1	0	1	0	3	1	0	2	0.348641	0.457621
AC005726.3	0	1	0	3	1	0	2	0.348641	0.457621
AC008592.1	1	0	0	1	0	3	2	0.348641	0.457621
AC062037.3	0	0	1	3	1	0	2	0.348641	0.457621
AC068620.3	0	0	1	1	3	0	2	0.348641	0.457621
AC073343.2	0	0	1	0	1	3	2	0.348641	0.457621
AC087289.5	0	0	1	1	0	3	2	0.348641	0.457621
AC087588.3	0	0	1	1	3	0	2	0.348641	0.457621
AC234781.1	0	1	0	3	1	0	2	0.348641	0.457621
AC241584.1	1	0	0	3	0	1	2	0.348641	0.457621
AL021578.1	0	0	1	1	3	0	2	0.348641	0.457621
AL079352.1	0	0	1	3	0	1	2	0.348641	0.457621
AL117190.1	0	0	2	2	0	6	2	0.348641	0.457621
BACH1-IT2	1	0	0	3	1	0	2	0.348641	0.457621
BCL2L15	0	1	0	1	3	0	2	0.348641	0.457621
GOLGA8DP	0	1	0	3	0	1	2	0.348641	0.457621
HEATR4	1	0	0	0	3	1	2	0.348641	0.457621
HES2	1	0	0	3	0	1	2	0.348641	0.457621
HOXA11	1	0	0	0	1	3	2	0.348641	0.457621
JAK3	0	0	1	1	0	3	2	0.348641	0.457621
KCND2	0	1	0	3	1	0	2	0.348641	0.457621
KLHDC7B	1	0	0	3	0	1	2	0.348641	0.457621
KRT36	1	0	0	1	3	0	2	0.348641	0.457621
LINC02192	0	1	0	3	0	1	2	0.348641	0.457621
LRRC70	1	0	0	1	0	3	2	0.348641	0.457621
NAALAD2	1	0	0	0	1	3	2	0.348641	0.457621
NPM1P21	0	0	1	3	0	1	2	0.348641	0.457621
RB1-DT	0	1	0	3	1	0	2	0.348641	0.457621
RPS18P12	1	0	0	1	0	3	2	0.348641	0.457621
SSTR3	0	1	0	1	3	0	2	0.348641	0.457621
AC005972.3	1	0	1	0	3	2	1.32193	0.348641	0.457621
AC006077.2	0	0	2	3	1	1	1.32193	0.348641	0.457621
AC010973.2	0	1	1	3	0	2	1.32193	0.348641	0.457621
AC106786.2	1	1	0	2	3	0	1.32193	0.348641	0.457621
AL158212.2	2	0	0	1	1	3	1.32193	0.348641	0.457621
AL358074.1	0	0	2	3	1	1	1.32193	0.348641	0.457621
AP000894.1	0	0	2	1	1	3	1.32193	0.348641	0.457621
CILP2	0	0	2	1	1	3	1.32193	0.348641	0.457621
FAM43B	0	2	0	3	1	1	1.32193	0.348641	0.457621
SLC15A3	0	2	0	1	3	1	1.32193	0.348641	0.457621
VAMP8	0	1	1	2	3	0	1.32193	0.348641	0.457621
LINC01275	2	1	4	4	3	3	0.514573	0.348641	0.457621
TMEM190	2	4	2	3	3	5	0.459432	0.348641	0.457621
AC253536.6	5	3	3	4	2	2	-0.459432	0.348641	0.457621
NOXA1	4	4	3	4	3	1	-0.459432	0.348641	0.457621
SEMA3E	5	4	2	3	3	2	-0.459432	0.348641	0.457621
WEE2-AS1	2	5	4	2	3	3	-0.459432	0.348641	0.457621
AC091806.1	10	6	4	6	4	4	-0.514573	0.348641	0.457621
AL353593.1	11	11	8	12	6	3	-0.514573	0.348641	0.457621
AC009948.2	1	6	6	4	2	1	-0.893085	0.348641	0.457621
AC027020.2	1	3	1	0	0	2	-1.32193	0.348641	0.457621
AC092118.2	3	2	0	1	1	0	-1.32193	0.348641	0.457621
AL022315.1	1	3	1	0	0	2	-1.32193	0.348641	0.457621
SNX32	0	2	3	0	1	1	-1.32193	0.348641	0.457621
AC004943.1	3	0	1	1	0	0	-2	0.348641	0.457621
AC005840.4	3	0	1	0	0	1	-2	0.348641	0.457621
AC009093.8	3	1	0	0	1	0	-2	0.348641	0.457621
AC104389.5	1	0	3	0	1	0	-2	0.348641	0.457621
AC114980.1	1	3	0	0	0	1	-2	0.348641	0.457621
AC116407.2	3	0	1	0	0	1	-2	0.348641	0.457621
AL109976.1	3	1	0	0	0	1	-2	0.348641	0.457621
DUX4L9	3	1	0	1	0	0	-2	0.348641	0.457621
FAM238C	0	1	3	0	1	0	-2	0.348641	0.457621
GABBR2	3	0	1	0	1	0	-2	0.348641	0.457621
GRIK1-AS1	1	3	0	0	1	0	-2	0.348641	0.457621
LGALS8-AS1	1	0	3	0	0	1	-2	0.348641	0.457621
LINC00402	3	0	1	0	0	1	-2	0.348641	0.457621
OTUD7A	3	1	0	1	0	0	-2	0.348641	0.457621
PCDHGA12	3	0	1	0	0	1	-2	0.348641	0.457621
RPSAP11	0	3	1	0	0	1	-2	0.348641	0.457621
TMSB4XP2	0	1	3	0	0	1	-2	0.348641	0.457621
YBX3P1	3	0	1	0	0	1	-2	0.348641	0.457621
Z93943.1	1	3	0	1	0	0	-2	0.348641	0.457621
Z97055.2	1	0	3	0	1	0	-2	0.348641	0.457621
AC138207.2	0	1	6	0	1	0	-2.80735	0.348641	0.457621
HSPA8P5	1	0	6	1	0	0	-2.80735	0.348641	0.457621
AC026979.2	3	3	1	7	5	1	0.893085	0.348641	0.457621
AC232271.3	0	3	4	7	4	2	0.893085	0.348641	0.457621
AC007292.2	3	2	0	3	2	3	0.678072	0.348641	0.457621
AC024940.1	0	2	3	3	3	2	0.678072	0.348641	0.457621
AC089999.2	1	2	2	4	1	3	0.678072	0.348641	0.457621
AC135721.1	1	2	2	3	1	4	0.678072	0.348641	0.457621
LINC01232	3	1	1	2	2	4	0.678072	0.348641	0.457621
AC093724.1	3	2	5	5	4	4	0.378512	0.348641	0.457621
AC108519.1	2	3	3	3	2	0	-0.678072	0.348641	0.457621
CATSPER3	2	2	4	3	1	1	-0.678072	0.348641	0.457621
BCS1L	222	227	210	227	179	206	-0.106747	0.348907	0.45729
PAPPA	1852	2960	2553	2916	2768	2726	0.19142	0.348983	0.457196
KPTN	63	82	81	132	77	78	0.344728	0.349058	0.457103
AC010422.3	20	25	60	87	24	65	0.745186	0.349171	0.456961
GPR161	733	1036	901	876	716	761	-0.182338	0.349193	0.456935
MCU	602	806	819	846	738	925	0.172011	0.349204	0.456921
AC079781.5	46	62	68	20	68	39	-0.470747	0.34932	0.456777
DDX56	833	1004	900	954	756	770	-0.142255	0.349336	0.456757
TPM4	21131	32163	28225	30982	28866	32436	0.178944	0.349529	0.456517
DHRSX	188	273	231	307	234	255	0.201996	0.349569	0.456467
CENPT	333	463	442	385	323	386	-0.178399	0.349638	0.456382
MRPL24	480	569	494	546	413	422	-0.160025	0.349703	0.456301
SLC38A3	21	31	29	27	30	39	0.245112	0.349709	0.456293
TRNAU1AP	141	184	163	201	166	173	0.146078	0.349747	0.456246
PIP5K1B	29	83	87	60	39	36	-0.559809	0.34982	0.456155
MAPRE3	300	445	459	446	458	462	0.182122	0.34984	0.456131
SNRNP200	3276	3753	3363	3654	2639	3055	-0.152744	0.349921	0.45603
GMDS	173	240	210	241	209	244	0.155703	0.349933	0.456016
TDRD7	225	249	220	248	181	194	-0.155703	0.349933	0.456016
AC027307.2	112	143	143	130	104	123	-0.156844	0.350038	0.455885
ZNF318	461	561	530	542	433	425	-0.148702	0.350107	0.455799
FGF7P6	17	12	7	27	8	21	0.63743	0.350108	0.455798
ATMIN	854	1212	1030	967	811	954	-0.180448	0.350153	0.455742
TIMM22	261	355	311	322	237	247	-0.20179	0.350227	0.45565
SPC24	326	92	111	169	33	54	-1.04712	0.350264	0.455605
SRSF9	1831	2365	2028	2066	1649	1884	-0.152673	0.350277	0.455588
AL662907.1	3	21	29	5	16	5	-1.02748	0.350287	0.455576
ZNF605	198	304	295	260	212	204	-0.237556	0.350293	0.455569
AC092647.5	10	33	10	7	8	13	-0.920566	0.350347	0.455501
PDCD11	1585	2033	1675	2239	1688	2035	0.171711	0.350498	0.455315
NAA80	116	129	119	134	71	100	-0.255129	0.350555	0.455244
KANSL3	1138	1504	1370	1295	1111	1227	-0.14316	0.350569	0.455226
BLCAP	701	1053	968	787	734	849	-0.19978	0.350598	0.455191
CNPY2	887	1207	1149	988	919	1012	-0.151855	0.350662	0.455111
SRD5A3-AS1	2	1	1	2	1	8	1.45943	0.350815	0.454922
AC010619.2	0	7	4	3	1	0	-1.45943	0.350815	0.454922
AC116345.1	0	1	7	0	0	1	-3	0.350815	0.454922
PTRHD1	225	302	263	309	260	308	0.150724	0.35092	0.454792
ANKRD36B	42	43	31	38	27	35	-0.214125	0.350929	0.454781
WDR24	148	196	187	180	132	155	-0.185289	0.351045	0.454637
PTPRK	2215	3243	2907	3274	2876	3257	0.169369	0.351084	0.454589
MCAT	177	253	204	211	155	181	-0.212942	0.351204	0.454441
WHAMMP3	26	34	54	30	21	34	-0.423499	0.351329	0.454286
TIGAR	294	503	417	330	327	362	-0.252614	0.35136	0.454247
ZFAND4	32	56	27	56	51	40	0.354182	0.351394	0.454206
AC025594.1	2	2	6	12	1	8	1.07039	0.351498	0.454078
AC021148.2	0	6	12	2	2	3	-1.36257	0.351498	0.454078
RAB31	1042	1301	1031	1364	1145	1211	0.140843	0.351638	0.453904
PTGIS	385	684	612	433	485	474	-0.272161	0.351703	0.453824
TBL1X	387	447	430	568	402	458	0.176	0.351819	0.453681
INTS4	323	401	399	358	292	364	-0.1473	0.351843	0.453651
NPIPB11	46	59	61	54	52	39	-0.19513	0.351894	0.453588
WDR3	633	926	791	779	644	616	-0.204799	0.351938	0.453534
MRPL1	190	211	184	211	157	152	-0.169925	0.351948	0.453522
SLC27A5	44	44	39	59	41	45	0.191224	0.352327	0.453054
NDUFA11	844	1025	923	1127	957	953	0.121348	0.352395	0.452971
ZHX1	540	764	607	597	493	587	-0.188445	0.352396	0.452969
CCDC150	22	19	13	23	7	3	-0.710493	0.352431	0.452925
COPG2	579	617	552	615	486	508	-0.119541	0.352494	0.452849
SSNA1	599	722	683	698	558	564	-0.138944	0.352553	0.452776
FAHD2B	18	18	21	26	18	21	0.189478	0.352783	0.452492
RPL7AP50	2	2	9	6	6	9	0.691878	0.352783	0.452492
AC127502.3	4	4	7	0	7	0	-1.09954	0.352783	0.452492
CTF1	50	72	46	56	40	42	-0.283793	0.352882	0.452371
PTCD3	592	750	664	704	538	538	-0.172444	0.35297	0.452262
SNHG29	5910	7324	6755	7589	6607	7395	0.111224	0.353174	0.452012
GNAI2	6957	8227	8020	7889	6357	7095	-0.120746	0.353363	0.451778
CEP63	304	289	273	372	292	291	0.141134	0.353486	0.451627
TIPARP-AS1	6	1	11	4	0	4	-1.16993	0.353668	0.451404
OTX2-AS1	8	11	1	10	8	12	0.584963	0.353668	0.451404
KCNJ2-AS1	6	14	4	6	3	5	-0.777608	0.353668	0.451404
INTS8	453	610	559	544	434	466	-0.167703	0.353776	0.451271
WDSUB1	105	89	92	131	95	99	0.184425	0.353806	0.451235
AC021078.1	139	199	142	198	155	206	0.219814	0.35392	0.451094
SORT1	3324	4822	4552	3926	3541	3742	-0.179944	0.354316	0.45061
RN7SL2	92	195	242	204	179	466	0.682497	0.354343	0.450576
TSEN15	330	367	294	406	334	347	0.133395	0.354368	0.450545
SSBP2	150	198	196	228	165	238	0.214033	0.354389	0.45052
RPS7P10	2	2	7	9	2	9	0.862496	0.35451	0.450372
TPMT	320	385	359	412	376	355	0.103327	0.354598	0.450264
ACTR1A	3823	4709	4333	4322	3501	3945	-0.128582	0.354603	0.450258
ZKSCAN5	269	368	354	386	342	368	0.145291	0.354654	0.450195
KALRN	160	261	277	269	264	281	0.221802	0.354664	0.450183
PDLIM1	2091	2618	2364	3039	2380	2461	0.155873	0.354827	0.449983
SLK	1349	1734	1428	1802	1467	1729	0.147904	0.354981	0.449795
LINC00327	15	20	19	29	19	18	0.289507	0.355232	0.449487
AC145207.5	14	16	12	13	9	14	-0.222392	0.355232	0.449487
AP001160.3	14	25	15	16	11	15	-0.36257	0.355232	0.449487
LINC00893	9	19	14	5	12	13	-0.485427	0.355232	0.449487
RGPD2	8	4	6	5	1	6	-0.584963	0.355232	0.449487
AC009118.3	5	6	1	2	4	0	-1	0.355232	0.449487
LINC00607	13	26	20	12	16	18	-0.359081	0.355348	0.449346
CARNMT1	335	424	319	352	287	321	-0.167251	0.355372	0.449316
AL591684.2	0	9	15	22	6	16	0.874469	0.355427	0.449249
C7orf50	777	1063	992	1242	967	1004	0.1821	0.355692	0.448926
AL031673.1	0	0	2	2	0	5	1.80735	0.35601	0.448537
TCP10L	1	4	3	3	7	3	0.70044	0.35601	0.448537
AL591441.1	0	5	2	0	2	0	-1.80735	0.35601	0.448537
ARHGAP5-AS1	16	14	14	14	16	19	0.155278	0.35601	0.448537
CNTNAP3C	88	163	180	207	171	154	0.303738	0.356035	0.448507
TYW3	266	407	312	442	321	392	0.229697	0.356123	0.4484
POLK	261	343	343	379	303	383	0.169417	0.356176	0.448335
CCDC191	35	60	48	53	58	55	0.215168	0.356591	0.44783
GPX3	90	132	102	119	118	127	0.167945	0.356737	0.447651
MTPN	3368	4098	3690	4057	3695	4224	0.102326	0.356807	0.447567
RPL13AP5	1083	1389	1235	1370	1243	1412	0.118737	0.356978	0.447358
TOX	19	29	23	25	24	54	0.536753	0.357127	0.447177
ALDOC	26	30	39	18	22	35	-0.341037	0.357172	0.447122
OR7E14P	12	5	10	11	3	2	-0.754888	0.357316	0.446948
SPRYD3	843	1284	1176	1250	1230	1237	0.170362	0.357557	0.446655
CUL7	1151	1483	1521	1398	1104	1198	-0.167323	0.357644	0.446549
ZNF761	103	149	109	110	108	96	-0.201234	0.357662	0.446527
MDP1	56	71	67	85	62	72	0.174874	0.357867	0.446279
LCA5	127	197	171	182	173	215	0.203533	0.35799	0.446129
SHLD2P1	12	4	7	9	8	20	0.685891	0.357999	0.446119
AC110285.2	9	3	11	8	9	21	0.724366	0.358072	0.44603
PKD1P5	112	155	158	125	106	139	-0.199938	0.35808	0.446019
ZNF768	498	553	522	664	499	567	0.137253	0.358201	0.445873
PHLDB2	1299	2286	1885	1914	2240	2277	0.233502	0.358332	0.445714
NCBP1	905	1092	1008	1049	807	867	-0.142168	0.358339	0.445706
TLN1	18574	27869	25380	22301	18848	21452	-0.19826	0.358537	0.445465
BAZ2A	1399	1823	1697	1632	1304	1493	-0.151384	0.358566	0.445431
TARBP2	305	364	338	350	243	304	-0.166884	0.358576	0.445419
IL17RC	308	391	384	497	359	383	0.194143	0.358636	0.445346
RFNG	402	538	456	606	466	503	0.174053	0.358752	0.445206
BNIP2	854	1222	998	1185	1059	1188	0.158932	0.358757	0.4452
MAP3K21	28	32	38	61	35	32	0.38529	0.35884	0.445099
MAMSTR	37	21	17	24	19	8	-0.556393	0.358856	0.44508
SMC3	1554	1419	1342	1616	935	1098	-0.241859	0.359039	0.444859
HADH	447	380	333	415	279	299	-0.224259	0.35904	0.444857
MRPL34	222	267	253	281	168	170	-0.26148	0.359363	0.444467
TUT1	273	325	307	320	252	245	-0.147582	0.359489	0.444315
ARFRP1	493	780	750	581	589	570	-0.217409	0.359618	0.444159
BEX4	27	52	42	43	51	51	0.261046	0.359653	0.444116
AC116366.3	0	12	103	202	36	65	1.39768	0.359824	0.44391
CDK20	144	199	170	195	195	176	0.141843	0.359934	0.443777
MICAL3	897	1189	1053	1365	1050	1119	0.170997	0.360088	0.443591
ERP29	1194	1445	1467	1651	1334	1514	0.131871	0.36011	0.443565
ANAPC1	1117	1160	1052	1184	819	985	-0.155909	0.360142	0.443526
PSG4	4	7	7	5	8	12	0.473931	0.360342	0.443285
ST13P4	6	11	9	14	11	8	0.343954	0.360342	0.443285
AC026954.2	0	0	3	0	7	3	1.73697	0.360342	0.443285
GOLGA8S	2	0	3	7	0	5	1.26303	0.360342	0.443285
LINC01320	2	3	7	8	3	8	0.662965	0.360342	0.443285
ZNF763	5	6	3	8	3	10	0.584963	0.360342	0.443285
LINC01560	7	5	8	8	6	13	0.432959	0.360342	0.443285
PMS2P7	9	7	14	8	9	6	-0.383329	0.360342	0.443285
KRT79	2	4	9	3	4	1	-0.906891	0.360342	0.443285
AC020763.4	7	0	3	0	0	3	-1.73697	0.360342	0.443285
HRAS	481	540	541	646	486	587	0.138175	0.360733	0.442815
C11orf80	162	165	148	158	131	155	-0.0973678	0.360779	0.442759
BTRC	577	749	748	689	586	595	-0.149378	0.360934	0.442572
ZMYND19	300	362	307	337	276	263	-0.145566	0.360937	0.442569
RACK1	12109	14561	14195	16428	13308	14781	0.123491	0.360969	0.44253
HINT2	172	139	132	158	117	106	-0.217516	0.361134	0.442331
WDR44	325	488	441	488	431	498	0.176302	0.361147	0.442317
CBSL	33	23	71	75	44	61	0.503168	0.361153	0.442309
FOXJ2	719	826	751	773	678	715	-0.0840894	0.361188	0.442266
IFT20	227	373	330	330	362	379	0.203656	0.361262	0.442177
GTF2IRD2	89	149	145	113	109	100	-0.250284	0.361311	0.442118
LTN1	538	694	646	615	468	594	-0.163314	0.3614	0.442011
TRAPPC5	270	339	342	393	318	340	0.144245	0.361442	0.441961
CTNNAL1	1523	2460	2050	1668	1786	1735	-0.217419	0.36152	0.441867
CMTM1	31	55	54	38	35	42	-0.283793	0.361533	0.441852
GSTA4	106	114	129	109	113	105	-0.0939364	0.361582	0.441794
ZNF70	206	276	274	224	209	245	-0.157101	0.361597	0.441776
RNASEK-C17orf49	0	5	20	21	2	43	1.40054	0.361686	0.441668
ACOT9	706	896	833	950	810	888	0.120981	0.361706	0.441644
AC068533.4	3	6	0	13	0	9	1.28951	0.362156	0.441104
SEC24C	3360	4630	4346	4061	3355	3570	-0.167208	0.362194	0.441059
KPNB1	7933	8613	7698	8685	6043	6988	-0.158869	0.362279	0.440957
ZNF256	38	69	40	66	53	61	0.292181	0.362363	0.440857
TCEAL1	134	122	125	184	124	132	0.207713	0.362506	0.440685
PDE1A	3	7	3	2	9	12	0.823122	0.362892	0.440222
PPAN-P2RY11	6	59	33	0	9	33	-1.22239	0.36295	0.440153
ARHGAP23P1	0	6	4	7	2	10	0.925999	0.363032	0.440056
JAG2	1	3	9	4	9	9	0.758992	0.363032	0.440056
SRPX2	292	379	331	425	341	349	0.154161	0.363148	0.439917
TRMT2A	387	444	472	446	381	370	-0.122414	0.36321	0.439843
GIN1	45	83	52	47	43	53	-0.331982	0.363296	0.439739
TBC1D24	230	310	296	284	213	240	-0.181838	0.363308	0.439725
SMARCE1	1781	2228	2017	2001	1691	1851	-0.120534	0.363365	0.439657
SNORD3A	10	31	26	28	20	80	0.933911	0.363501	0.439494
TBRG4	662	791	743	769	576	642	-0.144286	0.363527	0.439463
KPNA3	1193	1385	1227	1276	1031	1209	-0.113961	0.363556	0.439428
TMEM178A	1	4	4	1	7	9	0.917538	0.363597	0.43938
AC015871.1	27	25	23	27	32	24	0.146221	0.363597	0.43938
ANKRD24	6	8	22	20	16	16	0.530515	0.363597	0.43938
PLXDC2	15	43	65	10	28	35	-0.75269	0.363614	0.43936
TRMT11	119	153	93	161	130	135	0.222957	0.363622	0.439349
WWC3	981	1449	1103	1380	1334	1262	0.170424	0.364026	0.438868
STAT5B	482	719	572	719	622	661	0.175249	0.364039	0.438852
CISD2	285	347	333	400	325	333	0.132739	0.36405	0.438839
PAFAH1B1	2619	3638	3455	3518	3367	3910	0.152523	0.364195	0.438666
RPP38	124	171	148	155	102	123	-0.221307	0.364222	0.438633
RAPGEF3	62	115	111	75	76	84	-0.293408	0.364291	0.438552
MDK	411	645	586	628	619	611	0.178296	0.364459	0.438352
NKAP	178	271	236	261	240	272	0.174364	0.364496	0.438307
DGAT2	79	69	91	117	74	91	0.238685	0.36465	0.438124
UBA52	3072	3980	3741	4189	3645	3921	0.123179	0.364683	0.438084
EPDR1	34	46	52	62	52	42	0.241008	0.364766	0.437986
GPRIN1	195	122	128	257	143	172	0.36221	0.364781	0.437968
AC244154.1	81	89	73	105	83	82	0.152003	0.364881	0.437848
AC034102.1	22	25	27	25	23	19	-0.143364	0.364956	0.437759
MFSD3	215	299	305	229	232	263	-0.177874	0.365015	0.437689
MED8	584	732	630	750	639	726	0.120146	0.365346	0.437296
DIP2C	545	775	791	784	749	832	0.163914	0.365519	0.437091
AC112777.1	272	160	160	232	93	79	-0.551242	0.365624	0.436965
TNFSF12	77	84	73	93	83	76	0.106915	0.3658	0.436756
LRRC45	247	178	184	227	131	133	-0.310719	0.365844	0.436705
WDR59	317	403	401	374	312	332	-0.139049	0.366135	0.436359
MICAL1	602	863	808	931	775	846	0.167031	0.366184	0.436301
PGRMC1	759	972	896	840	735	835	-0.124383	0.366448	0.435988
BECN1	859	1120	1022	964	819	947	-0.136542	0.366633	0.435768
METTL17	337	408	346	409	238	270	-0.250657	0.366692	0.435699
ORAI3	403	546	565	519	405	391	-0.203302	0.366815	0.435553
FMNL1	178	156	192	266	170	186	0.241852	0.36699	0.435346
SNTB1	192	215	222	243	211	216	0.0911011	0.367024	0.435305
SAFB2	775	953	896	904	671	789	-0.150538	0.367147	0.43516
THYN1	274	237	264	277	204	218	-0.148904	0.367335	0.434937
TBC1D30	8	8	10	7	18	11	0.469485	0.367363	0.434905
AC084036.1	1	11	7	5	0	4	-1.078	0.367363	0.434905
AHSA2P	252	252	233	316	243	251	0.136257	0.367399	0.434862
MBD2	727	888	837	991	804	877	0.123961	0.367409	0.434851
ZNF37A	420	530	504	562	509	500	0.111656	0.367438	0.434815
NCAPD3	710	488	537	641	342	408	-0.318813	0.367445	0.434807
COPB2	3814	5709	5322	4509	4084	4446	-0.187144	0.367462	0.434788
CPSF7	1284	1366	1254	1643	1236	1399	0.131983	0.367807	0.43438
TONSL-AS1	5	7	2	4	0	4	-0.807355	0.367854	0.434324
AL031587.3	0	2	3	3	1	7	1.1375	0.367854	0.434324
MILR1	4	2	7	9	5	5	0.547488	0.367854	0.434324
CHGB	4	8	10	7	4	5	-0.459432	0.367854	0.434324
KIAA0319	6	8	5	1	5	7	-0.547488	0.367854	0.434324
AC135983.1	7	3	1	3	0	2	-1.1375	0.367854	0.434324
C17orf53	75	30	25	111	42	57	0.691878	0.367984	0.434171
SNHG4	86	71	50	84	33	26	-0.533616	0.368165	0.433957
VARS2	404	407	412	430	299	378	-0.143769	0.368178	0.433942
NPM1	8591	10214	8780	11790	8878	9937	0.149883	0.36818	0.43394
FUOM	8	31	27	32	27	29	0.415037	0.368512	0.433548
FAM133B	181	216	209	270	191	222	0.172568	0.368512	0.433548
NMNAT3	26	22	21	24	13	21	-0.250543	0.368512	0.433548
AL513550.1	47	40	33	52	41	43	0.180572	0.36881	0.433197
YIPF4	404	691	556	624	614	670	0.208721	0.36889	0.433103
MBLAC2	168	155	159	166	131	152	-0.102318	0.368916	0.433073
F11R	193	210	229	223	180	171	-0.138874	0.369126	0.432825
DDX27	534	687	602	834	610	633	0.188187	0.369416	0.432484
RABEP1	1071	1525	1308	1499	1294	1588	0.166307	0.369468	0.432424
SDK2	3	1	0	11	1	2	1.80735	0.369564	0.43231
AC106795.1	128	131	115	143	76	92	-0.266124	0.369585	0.432285
SHC1	6385	8241	7782	8968	7446	8147	0.132355	0.369648	0.432211
PSMA1	1212	1534	1436	1775	1415	1445	0.148376	0.369913	0.4319
TMX4	895	1260	1050	1049	889	913	-0.168856	0.369916	0.431897
RPL14	5216	6654	5969	7047	5882	6529	0.125329	0.370013	0.431783
HS3ST1	87	48	58	66	29	50	-0.412548	0.370142	0.431632
XPC	552	587	588	604	462	532	-0.112001	0.370573	0.431126
ANKRD36	42	59	45	37	50	39	-0.212545	0.370657	0.431028
ZNF213-AS1	71	94	105	87	53	85	-0.263034	0.370697	0.430981
ZNF227	131	151	155	147	138	117	-0.120438	0.370723	0.43095
KIAA1549	302	462	390	460	408	433	0.172978	0.370739	0.430932
BLVRB	198	176	191	272	174	208	0.21104	0.370789	0.430873
ABCD1	326	436	425	471	412	423	0.137835	0.370894	0.43075
NUP107	547	498	465	579	283	374	-0.28887	0.370999	0.430627
FARSA	1016	1485	1179	1196	1035	994	-0.190407	0.371042	0.430577
CSF1R	101	149	142	139	133	194	0.249476	0.371219	0.43037
AC112721.2	7	15	6	6	5	8	-0.559427	0.371234	0.430352
LZTS3	63	80	71	75	73	84	0.116514	0.371234	0.430352
FAM50A	727	1006	831	977	838	1066	0.168173	0.371246	0.430338
MED25	785	878	861	915	642	703	-0.159389	0.371603	0.42992
AP003108.2	88	124	147	133	126	161	0.226405	0.371639	0.429878
LASP1	7151	9969	9394	8463	7224	8014	-0.161806	0.371688	0.429822
MRPL45	347	434	374	445	417	386	0.111725	0.371731	0.429771
LYST	271	336	293	354	288	342	0.128733	0.371791	0.429701
DENND5B	412	482	471	573	437	491	0.137023	0.371837	0.429648
GTPBP10	209	237	194	267	197	250	0.157852	0.372011	0.429444
DHTKD1	379	404	371	417	247	339	-0.202322	0.372124	0.429313
TAGLN2P1	4	0	10	20	5	6	1.14684	0.37241	0.428978
SLC6A17	181	149	145	240	142	185	0.255421	0.37245	0.428931
RPS2P55	264	337	469	607	358	399	0.350233	0.372471	0.428908
MSTO2P	45	31	65	42	20	42	-0.439112	0.372485	0.428891
SLC38A9	117	165	167	200	146	171	0.203449	0.37255	0.428815
PCBP1	3276	3844	3630	4502	3469	3819	0.133227	0.372568	0.428794
SCG5	525	966	875	795	923	1172	0.288619	0.372577	0.428784
WRN	280	335	341	394	305	354	0.139423	0.372597	0.428761
CASP3	664	963	761	975	832	875	0.167506	0.372706	0.428634
PLCE1	555	496	431	680	495	514	0.188624	0.37271	0.428629
LRCH4	397	493	487	600	458	481	0.160465	0.372745	0.428589
METTL14	264	317	334	312	264	257	-0.135455	0.372749	0.428584
POLR1D	580	697	646	792	642	663	0.124968	0.372749	0.428583
NFATC3	540	643	563	600	484	523	-0.119684	0.372798	0.428526
PSMB6	1112	1256	1204	1275	910	1042	-0.146539	0.372809	0.428514
RASSF3	971	1285	1145	1454	1116	1235	0.161937	0.37285	0.428466
TMEM167B	386	531	494	465	514	626	0.185855	0.372906	0.4284
YTHDC1	643	969	872	986	831	1000	0.181494	0.373057	0.428225
CYB561D1	157	228	201	285	182	228	0.246112	0.373159	0.428106
TRIR	1195	1518	1476	1888	1427	1427	0.17889	0.373366	0.427865
EDRF1	443	512	476	510	344	421	-0.166526	0.373371	0.427859
RPLP2	4000	5672	5442	6134	5202	5549	0.159857	0.373429	0.427792
CUL4B	2586	3693	3045	2903	2765	2671	-0.161075	0.373601	0.427592
HPRT1	377	344	294	438	329	368	0.161213	0.373752	0.427417
CES2	747	1008	937	891	771	766	-0.14891	0.373778	0.427387
SCO2	199	274	216	214	203	203	-0.152236	0.373856	0.427296
GPR146	5	20	17	20	19	17	0.415037	0.373901	0.427243
MAPK8IP2	7	6	7	6	7	5	-0.152003	0.373901	0.427243
AC006504.1	5	7	6	5	5	6	-0.169925	0.373901	0.427243
HSD17B1	10	14	12	10	10	12	-0.169925	0.373901	0.427243
RAMACL	9	13	9	9	9	9	-0.199309	0.373901	0.427243
AC009061.2	6	10	9	6	7	8	-0.251539	0.373901	0.427243
AC023043.1	9	9	7	7	5	9	-0.251539	0.373901	0.427243
AC005586.1	0	1	0	2	1	0	1.58496	0.373901	0.427243
AC006042.4	1	0	0	2	1	0	1.58496	0.373901	0.427243
AC006116.8	1	0	0	2	1	0	1.58496	0.373901	0.427243
AC006449.2	0	2	0	4	2	0	1.58496	0.373901	0.427243
AC007391.2	0	1	0	2	1	0	1.58496	0.373901	0.427243
AC007879.2	1	0	0	1	2	0	1.58496	0.373901	0.427243
AC011479.3	1	0	0	1	2	0	1.58496	0.373901	0.427243
AC012213.4	0	1	0	0	1	2	1.58496	0.373901	0.427243
AC016831.3	0	0	1	2	1	0	1.58496	0.373901	0.427243
AC025614.2	0	1	0	1	0	2	1.58496	0.373901	0.427243
AC036108.3	0	1	0	1	2	0	1.58496	0.373901	0.427243
AC048351.1	0	1	0	2	0	1	1.58496	0.373901	0.427243
AC068282.2	1	0	0	1	0	2	1.58496	0.373901	0.427243
AC079385.3	0	0	1	0	2	1	1.58496	0.373901	0.427243
AC079414.3	1	0	0	1	2	0	1.58496	0.373901	0.427243
AC092718.6	0	0	1	2	0	1	1.58496	0.373901	0.427243
AC093627.1	0	1	0	1	0	2	1.58496	0.373901	0.427243
AC096649.1	1	0	0	0	1	2	1.58496	0.373901	0.427243
AC098590.1	0	0	1	0	1	2	1.58496	0.373901	0.427243
AC100812.1	0	1	0	2	0	1	1.58496	0.373901	0.427243
AC104561.1	0	1	0	2	0	1	1.58496	0.373901	0.427243
AC114728.1	0	0	1	2	0	1	1.58496	0.373901	0.427243
AC114964.1	1	0	0	0	2	1	1.58496	0.373901	0.427243
AC146944.1	7	0	0	0	14	7	1.58496	0.373901	0.427243
ADAM21P1	0	1	0	0	2	1	1.58496	0.373901	0.427243
ADAM29	0	0	1	0	2	1	1.58496	0.373901	0.427243
ADAMTS18	0	0	1	2	1	0	1.58496	0.373901	0.427243
ADH5P4	1	0	0	1	0	2	1.58496	0.373901	0.427243
ADRA2A	0	1	0	1	0	2	1.58496	0.373901	0.427243
AKR1B1P2	0	0	1	0	1	2	1.58496	0.373901	0.427243
AL023803.3	1	0	0	0	1	2	1.58496	0.373901	0.427243
AL121871.1	1	0	0	1	0	2	1.58496	0.373901	0.427243
AL133523.1	0	1	0	1	2	0	1.58496	0.373901	0.427243
AL136531.2	0	0	1	1	0	2	1.58496	0.373901	0.427243
AL139349.1	0	0	1	0	2	1	1.58496	0.373901	0.427243
AL161787.1	0	0	1	2	0	1	1.58496	0.373901	0.427243
AL354872.2	0	1	0	2	1	0	1.58496	0.373901	0.427243
AL356277.3	0	1	0	0	2	1	1.58496	0.373901	0.427243
AL391807.1	0	1	0	0	1	2	1.58496	0.373901	0.427243
AL391822.1	0	0	1	2	1	0	1.58496	0.373901	0.427243
AL662884.4	0	0	1	2	1	0	1.58496	0.373901	0.427243
AL731702.1	0	0	1	2	1	0	1.58496	0.373901	0.427243
AL732314.6	1	0	0	0	2	1	1.58496	0.373901	0.427243
AP000894.4	0	1	0	0	1	2	1.58496	0.373901	0.427243
ARPC3P1	0	0	1	2	1	0	1.58496	0.373901	0.427243
ASIC4	0	0	1	0	2	1	1.58496	0.373901	0.427243
BHMT	0	1	0	2	1	0	1.58496	0.373901	0.427243
C12orf56	0	0	1	2	0	1	1.58496	0.373901	0.427243
CCIN	0	0	1	2	0	1	1.58496	0.373901	0.427243
CNTN5	1	0	0	0	1	2	1.58496	0.373901	0.427243
CTBP1-AS	0	0	1	1	2	0	1.58496	0.373901	0.427243
CYP2S1	1	0	0	0	2	1	1.58496	0.373901	0.427243
DLGAP4-AS1	1	0	0	2	0	1	1.58496	0.373901	0.427243
DNAJB1P1	1	0	0	2	1	0	1.58496	0.373901	0.427243
ERVK-28	0	1	0	0	2	1	1.58496	0.373901	0.427243
FABP4	2	0	0	4	2	0	1.58496	0.373901	0.427243
FAM91A2P	1	0	0	2	0	1	1.58496	0.373901	0.427243
FOXD4L5	0	1	0	2	1	0	1.58496	0.373901	0.427243
FOXD4L6	1	0	0	1	0	2	1.58496	0.373901	0.427243
GMFG	0	1	0	1	2	0	1.58496	0.373901	0.427243
GOLGA6L3	0	0	1	0	1	2	1.58496	0.373901	0.427243
GRASP	0	0	1	2	0	1	1.58496	0.373901	0.427243
GRID2	1	0	0	2	0	1	1.58496	0.373901	0.427243
HMGB1P31	0	0	1	0	2	1	1.58496	0.373901	0.427243
HMSD	2	0	0	2	0	4	1.58496	0.373901	0.427243
HNRNPA3P3	0	0	1	2	1	0	1.58496	0.373901	0.427243
ITGA2B	0	1	0	0	1	2	1.58496	0.373901	0.427243
LDHAP5	1	0	0	1	0	2	1.58496	0.373901	0.427243
LEAP2	1	0	0	2	0	1	1.58496	0.373901	0.427243
LINC00632	0	0	1	1	2	0	1.58496	0.373901	0.427243
LINC00634	1	0	0	1	2	0	1.58496	0.373901	0.427243
LINC01771	1	0	0	2	0	1	1.58496	0.373901	0.427243
LINC02082	1	0	0	1	0	2	1.58496	0.373901	0.427243
LINC02725	0	3	0	0	3	6	1.58496	0.373901	0.427243
LYVE1	0	1	0	2	1	0	1.58496	0.373901	0.427243
LYZ	0	1	0	1	0	2	1.58496	0.373901	0.427243
MCF2L2	0	0	1	2	1	0	1.58496	0.373901	0.427243
MIR3681HG	1	0	0	1	2	0	1.58496	0.373901	0.427243
NAP1L1P1	1	0	0	1	0	2	1.58496	0.373901	0.427243
NOL4	0	0	1	2	0	1	1.58496	0.373901	0.427243
NR5A2	1	0	0	2	0	1	1.58496	0.373901	0.427243
NTAN1P2	1	0	0	2	0	1	1.58496	0.373901	0.427243
ODF3L2	0	1	0	2	1	0	1.58496	0.373901	0.427243
PCDHA10	0	1	0	1	0	2	1.58496	0.373901	0.427243
PERM1	0	1	0	2	1	0	1.58496	0.373901	0.427243
PGM5-AS1	0	1	0	2	0	1	1.58496	0.373901	0.427243
PIPOX	0	0	1	1	0	2	1.58496	0.373901	0.427243
PLEK	1	0	0	0	2	1	1.58496	0.373901	0.427243
PPIAP42	0	0	1	1	0	2	1.58496	0.373901	0.427243
PRDM12	1	0	0	1	2	0	1.58496	0.373901	0.427243
PRLR	0	1	0	1	0	2	1.58496	0.373901	0.427243
PRRT3-AS1	0	0	1	0	2	1	1.58496	0.373901	0.427243
PTBP1P	0	1	0	2	0	1	1.58496	0.373901	0.427243
RN7SKP203	0	1	0	2	0	1	1.58496	0.373901	0.427243
RPL24P8	0	1	0	2	1	0	1.58496	0.373901	0.427243
RPL32P34	0	0	1	0	1	2	1.58496	0.373901	0.427243
SALL4P7	1	0	0	0	1	2	1.58496	0.373901	0.427243
SETP3	0	0	1	1	0	2	1.58496	0.373901	0.427243
SFN	0	1	0	0	1	2	1.58496	0.373901	0.427243
SLC1A2	1	0	0	2	1	0	1.58496	0.373901	0.427243
SLC6A7	0	1	0	1	2	0	1.58496	0.373901	0.427243
SOX7	0	0	1	1	2	0	1.58496	0.373901	0.427243
STPG4	0	1	0	0	1	2	1.58496	0.373901	0.427243
SYCP2L	0	1	0	0	1	2	1.58496	0.373901	0.427243
TNFSF13B	0	0	1	0	1	2	1.58496	0.373901	0.427243
USP41	0	0	1	1	2	0	1.58496	0.373901	0.427243
XIRP2	0	2	0	4	2	0	1.58496	0.373901	0.427243
YWHAZP5	1	0	0	0	1	2	1.58496	0.373901	0.427243
HCLS1	3	0	0	4	0	4	1.41504	0.373901	0.427243
AC005476.2	0	3	0	1	2	4	1.22239	0.373901	0.427243
AC010198.1	0	0	3	1	2	4	1.22239	0.373901	0.427243
AC016405.3	0	2	1	4	0	3	1.22239	0.373901	0.427243
CHST1	2	0	1	4	3	0	1.22239	0.373901	0.427243
LINC01301	1	2	0	0	4	3	1.22239	0.373901	0.427243
THSD7B	1	1	1	5	1	1	1.22239	0.373901	0.427243
TTC9B	0	2	1	3	0	4	1.22239	0.373901	0.427243
DND1P1	2	4	0	4	8	1	1.11548	0.373901	0.427243
AL365436.1	1	1	1	1	4	1	1	0.373901	0.427243
AP000919.1	1	1	1	4	1	1	1	0.373901	0.427243
EEF1A1P25	1	1	1	3	0	3	1	0.373901	0.427243
LINC02019	1	1	1	1	1	4	1	0.373901	0.427243
STXBP2	1	1	1	1	1	4	1	0.373901	0.427243
AC005703.6	1	1	3	3	5	1	0.847997	0.373901	0.427243
ASB2	4	0	1	3	2	4	0.847997	0.373901	0.427243
AC099499.2	1	0	2	2	2	1	0.736966	0.373901	0.427243
AC138028.4	0	1	2	1	2	2	0.736966	0.373901	0.427243
AL133346.1	1	1	4	3	2	5	0.736966	0.373901	0.427243
AL139339.1	0	1	2	2	2	1	0.736966	0.373901	0.427243
CEP83-DT	0	2	1	2	1	2	0.736966	0.373901	0.427243
CYP2B7P	0	2	1	2	2	1	0.736966	0.373901	0.427243
EIF4A2P4	0	2	1	2	1	2	0.736966	0.373901	0.427243
HSPD1P1	3	1	2	4	5	1	0.736966	0.373901	0.427243
RPSAP5	1	1	1	3	1	1	0.736966	0.373901	0.427243
UPK1A-AS1	0	1	2	2	1	2	0.736966	0.373901	0.427243
SNHG28	5	0	4	4	6	4	0.63743	0.373901	0.427243
AC008443.5	1	5	2	5	4	3	0.584963	0.373901	0.427243
AC084824.3	0	1	1	1	1	1	0.584963	0.373901	0.427243
AC092017.2	1	1	0	1	1	1	0.584963	0.373901	0.427243
AC093014.1	1	0	1	1	1	1	0.584963	0.373901	0.427243
AC094103.1	1	1	0	1	1	1	0.584963	0.373901	0.427243
AC121338.2	0	1	1	1	1	1	0.584963	0.373901	0.427243
AC156455.1	2	1	1	2	1	3	0.584963	0.373901	0.427243
AKR7L	1	2	1	2	1	3	0.584963	0.373901	0.427243
AL035587.1	1	2	1	3	1	2	0.584963	0.373901	0.427243
AL513320.1	0	1	1	1	1	1	0.584963	0.373901	0.427243
DAPL1	0	1	1	1	1	1	0.584963	0.373901	0.427243
MPL	2	2	0	2	2	2	0.584963	0.373901	0.427243
RHOT1P1	1	1	0	1	1	1	0.584963	0.373901	0.427243
RP1L1	1	0	1	1	1	1	0.584963	0.373901	0.427243
AC005332.3	3	4	2	5	2	6	0.530515	0.373901	0.427243
PCDHB4	1	4	4	4	3	6	0.530515	0.373901	0.427243
AC027575.2	1	1	1	1	2	1	0.415037	0.373901	0.427243
HAND2-AS1	1	1	1	2	1	1	0.415037	0.373901	0.427243
LINC01023	1	1	1	2	1	1	0.415037	0.373901	0.427243
PEBP4	1	1	1	2	1	1	0.415037	0.373901	0.427243
SLC45A2	8	10	6	12	8	9	0.273018	0.373901	0.427243
AC008608.2	1	1	2	1	1	1	-0.415037	0.373901	0.427243
AC026471.4	1	2	1	1	1	1	-0.415037	0.373901	0.427243
AL135744.1	4	2	2	2	2	2	-0.415037	0.373901	0.427243
DEPDC1-AS1	2	1	1	1	1	1	-0.415037	0.373901	0.427243
RPL4P6	3	6	3	3	3	3	-0.415037	0.373901	0.427243
PICART1	4	7	4	2	2	6	-0.584963	0.373901	0.427243
AC002310.2	1	1	1	0	1	1	-0.584963	0.373901	0.427243
AC004801.6	2	3	1	2	1	1	-0.584963	0.373901	0.427243
ADAM20P1	1	1	1	1	1	0	-0.584963	0.373901	0.427243
AL031666.3	1	1	1	0	1	1	-0.584963	0.373901	0.427243
BX284668.5	1	1	1	1	1	0	-0.584963	0.373901	0.427243
FIBIN	2	2	2	0	2	2	-0.584963	0.373901	0.427243
LINC01144	3	1	2	2	1	1	-0.584963	0.373901	0.427243
OGFR-AS1	1	1	1	1	0	1	-0.584963	0.373901	0.427243
PEG13	1	1	1	1	0	1	-0.584963	0.373901	0.427243
PFN1P2	3	2	1	1	2	1	-0.584963	0.373901	0.427243
SPDYE18	1	1	1	0	1	1	-0.584963	0.373901	0.427243
SPTY2D1OS	1	1	1	1	0	1	-0.584963	0.373901	0.427243
TMEM150C	2	3	1	1	2	1	-0.584963	0.373901	0.427243
TMEM178B	1	2	3	1	1	2	-0.584963	0.373901	0.427243
AC008532.1	1	2	2	1	0	2	-0.736966	0.373901	0.427243
AC008735.1	2	1	2	1	2	0	-0.736966	0.373901	0.427243
AC040977.1	2	1	2	2	0	1	-0.736966	0.373901	0.427243
AC092275.1	1	2	2	2	1	0	-0.736966	0.373901	0.427243
AC107214.1	2	2	1	2	0	1	-0.736966	0.373901	0.427243
AL445228.2	2	2	1	1	0	2	-0.736966	0.373901	0.427243
ATG9B	2	2	1	2	0	1	-0.736966	0.373901	0.427243
DCST1-AS1	1	3	1	1	1	1	-0.736966	0.373901	0.427243
KDM2B-DT	1	2	2	2	0	1	-0.736966	0.373901	0.427243
LIMD1-AS1	2	2	1	2	0	1	-0.736966	0.373901	0.427243
NEK5	2	2	1	1	2	0	-0.736966	0.373901	0.427243
NHLRC4	2	1	2	0	2	1	-0.736966	0.373901	0.427243
CEL	6	5	13	2	9	3	-0.777608	0.373901	0.427243
AC115284.2	4	2	3	1	4	0	-0.847997	0.373901	0.427243
GHET1	4	2	3	4	0	1	-0.847997	0.373901	0.427243
CTBP2P8	1	4	1	1	1	1	-1	0.373901	0.427243
AC009163.7	2	1	6	0	2	2	-1.16993	0.373901	0.427243
LINC00547	1	4	4	0	4	0	-1.16993	0.373901	0.427243
LRRC37A17P	1	4	4	4	0	0	-1.16993	0.373901	0.427243
ACTG1P20	2	1	4	0	3	0	-1.22239	0.373901	0.427243
BAK1P1	4	0	3	0	2	1	-1.22239	0.373901	0.427243
CD52	0	4	3	2	0	1	-1.22239	0.373901	0.427243
CYP2D6	1	2	4	0	0	3	-1.22239	0.373901	0.427243
LINC01786	0	4	3	2	0	1	-1.22239	0.373901	0.427243
AC003986.3	1	0	2	0	1	0	-1.58496	0.373901	0.427243
AC007681.1	2	1	0	1	0	0	-1.58496	0.373901	0.427243
AC008946.1	2	1	0	1	0	0	-1.58496	0.373901	0.427243
AC009237.9	1	2	0	1	0	0	-1.58496	0.373901	0.427243
AC010729.2	2	0	1	0	1	0	-1.58496	0.373901	0.427243
AC011008.2	1	2	0	1	0	0	-1.58496	0.373901	0.427243
AC011365.1	1	2	0	1	0	0	-1.58496	0.373901	0.427243
AC012640.4	0	2	1	1	0	0	-1.58496	0.373901	0.427243
AC022868.1	1	2	0	0	0	1	-1.58496	0.373901	0.427243
AC025165.2	0	1	2	1	0	0	-1.58496	0.373901	0.427243
AC027250.2	1	2	0	0	0	1	-1.58496	0.373901	0.427243
AC040169.3	0	2	1	1	0	0	-1.58496	0.373901	0.427243
AC073389.3	2	0	1	1	0	0	-1.58496	0.373901	0.427243
AC090519.1	0	1	2	0	1	0	-1.58496	0.373901	0.427243
AC092338.3	2	0	1	0	1	0	-1.58496	0.373901	0.427243
AC093388.1	0	1	2	1	0	0	-1.58496	0.373901	0.427243
AC110058.1	2	1	0	0	0	1	-1.58496	0.373901	0.427243
AC121761.1	1	0	2	1	0	0	-1.58496	0.373901	0.427243
AC138904.1	0	1	2	1	0	0	-1.58496	0.373901	0.427243
AC139530.3	1	2	0	0	0	1	-1.58496	0.373901	0.427243
AC244669.2	0	1	2	0	0	1	-1.58496	0.373901	0.427243
ACKR2	1	0	2	0	0	1	-1.58496	0.373901	0.427243
AL117344.2	1	2	0	0	0	1	-1.58496	0.373901	0.427243
AL118508.2	2	1	0	0	0	1	-1.58496	0.373901	0.427243
AL136372.2	2	1	0	1	0	0	-1.58496	0.373901	0.427243
AL161756.1	1	2	0	0	0	1	-1.58496	0.373901	0.427243
AL355312.6	4	2	0	0	2	0	-1.58496	0.373901	0.427243
AL358334.2	0	1	2	0	0	1	-1.58496	0.373901	0.427243
AL391834.1	0	2	1	1	0	0	-1.58496	0.373901	0.427243
AL512633.1	1	0	2	1	0	0	-1.58496	0.373901	0.427243
AL592295.1	0	2	1	0	1	0	-1.58496	0.373901	0.427243
AL627171.1	0	1	2	0	0	1	-1.58496	0.373901	0.427243
AL691447.2	0	2	1	0	1	0	-1.58496	0.373901	0.427243
AP000845.1	2	1	0	0	0	1	-1.58496	0.373901	0.427243
ARF4P1	1	0	2	0	0	1	-1.58496	0.373901	0.427243
BVES-AS1	1	0	2	1	0	0	-1.58496	0.373901	0.427243
C16orf89	0	2	1	0	0	1	-1.58496	0.373901	0.427243
C1QTNF12	0	2	1	0	0	1	-1.58496	0.373901	0.427243
CIB3	1	2	0	1	0	0	-1.58496	0.373901	0.427243
CLMAT3	0	2	1	0	0	1	-1.58496	0.373901	0.427243
DCAF13P1	2	1	0	0	0	1	-1.58496	0.373901	0.427243
EIF3LP2	0	1	2	1	0	0	-1.58496	0.373901	0.427243
FAM228A	0	1	2	1	0	0	-1.58496	0.373901	0.427243
FAM83A	0	1	2	0	0	1	-1.58496	0.373901	0.427243
GDF7	2	1	0	1	0	0	-1.58496	0.373901	0.427243
HIST1H2BL	2	0	1	1	0	0	-1.58496	0.373901	0.427243
HIST2H2BA	2	1	0	0	1	0	-1.58496	0.373901	0.427243
HOXB5	2	1	0	1	0	0	-1.58496	0.373901	0.427243
IPO8P1	0	1	2	0	0	1	-1.58496	0.373901	0.427243
KCNJ8	1	2	0	0	1	0	-1.58496	0.373901	0.427243
LINC00518	0	1	2	0	1	0	-1.58496	0.373901	0.427243
LINC01186	0	2	1	1	0	0	-1.58496	0.373901	0.427243
MATN1	2	0	1	0	0	1	-1.58496	0.373901	0.427243
MGAT4C	0	2	1	0	0	1	-1.58496	0.373901	0.427243
PCDHA5	0	2	1	1	0	0	-1.58496	0.373901	0.427243
PDZPH1P	1	2	0	1	0	0	-1.58496	0.373901	0.427243
POU5F1B	0	1	2	0	1	0	-1.58496	0.373901	0.427243
PPARGC1A	1	2	0	0	0	1	-1.58496	0.373901	0.427243
PSAT1P4	0	1	2	0	0	1	-1.58496	0.373901	0.427243
PTGDS	0	1	2	0	1	0	-1.58496	0.373901	0.427243
RBAK-RBAKDN	0	1	2	0	0	1	-1.58496	0.373901	0.427243
RIPPLY1	0	1	2	1	0	0	-1.58496	0.373901	0.427243
RPL21P39	0	1	2	1	0	0	-1.58496	0.373901	0.427243
RPS27AP11	0	1	2	1	0	0	-1.58496	0.373901	0.427243
RPS7P14	0	1	2	0	0	1	-1.58496	0.373901	0.427243
SELL	0	2	1	0	0	1	-1.58496	0.373901	0.427243
SLC25A34-AS1	0	1	2	0	0	1	-1.58496	0.373901	0.427243
SNCAIP	1	0	2	0	1	0	-1.58496	0.373901	0.427243
SYNPO2L	1	2	0	1	0	0	-1.58496	0.373901	0.427243
TARID	1	2	0	0	0	1	-1.58496	0.373901	0.427243
TBX15	1	2	0	1	0	0	-1.58496	0.373901	0.427243
TERC	2	1	0	1	0	0	-1.58496	0.373901	0.427243
TMEM139	1	2	0	0	1	0	-1.58496	0.373901	0.427243
TTC16	2	0	1	1	0	0	-1.58496	0.373901	0.427243
VANGL2	0	2	1	0	1	0	-1.58496	0.373901	0.427243
VWA8-AS1	1	2	0	1	0	0	-1.58496	0.373901	0.427243
XAF1	0	1	2	1	0	0	-1.58496	0.373901	0.427243
ZFP57	1	2	0	1	0	0	-1.58496	0.373901	0.427243
AC098484.4	2	1	3	2	3	3	0.415037	0.373901	0.427243
TENT5C	2	4	3	3	4	4	0.289507	0.373901	0.427243
PTGES	14	9	10	12	14	12	0.203533	0.373901	0.427243
AC100786.1	3	3	2	3	1	2	-0.415037	0.373901	0.427243
MPZL3	3	5	5	1	5	3	-0.530515	0.373901	0.427243
DECR1	597	677	673	644	540	636	-0.0973144	0.374101	0.427012
FEN1	986	565	568	792	359	369	-0.479312	0.374167	0.426934
TMX2	876	1117	1040	1185	1007	1104	0.119971	0.374245	0.426844
CASTOR1	133	177	144	150	126	133	-0.150591	0.37443	0.426629
NMRAL1	366	352	334	374	243	318	-0.170096	0.37459	0.426444
BAIAP2L1	265	411	385	404	399	393	0.172793	0.37463	0.426397
GALK2	217	277	271	283	266	275	0.107185	0.37464	0.426386
KDR	21	13	24	22	6	13	-0.500429	0.374642	0.426383
OCRL	694	961	899	979	852	1002	0.149572	0.374773	0.426231
ZNF620	14	19	9	38	15	14	0.673772	0.374929	0.426051
SOAT1	803	757	764	1125	705	863	0.212604	0.37498	0.425992
NEK10	47	72	68	53	41	63	-0.252274	0.37509	0.425864
RPL13P12	101	94	161	153	116	164	0.28249	0.375236	0.425695
TAPBP	4596	7313	6699	6748	7007	7372	0.183165	0.375261	0.425667
RPS8	7883	11036	10498	11303	10294	10859	0.141835	0.375435	0.425465
TRPC3	64	37	33	49	24	22	-0.496234	0.375448	0.42545
UTP4	662	811	756	804	585	587	-0.173814	0.375734	0.425119
CHI3L1	26	61	64	12	51	38	-0.580193	0.375782	0.425064
GAS6-AS1	20	16	14	11	10	19	-0.321928	0.376037	0.42477
LRRC8D	424	508	466	503	386	358	-0.164903	0.376149	0.42464
WIPI2	1026	1274	1199	1181	1031	1018	-0.115408	0.376223	0.424555
C19orf25	394	579	468	576	504	533	0.162676	0.376526	0.424205
ZRANB3	114	96	91	134	93	115	0.184233	0.376566	0.424159
UEVLD	335	443	341	469	372	412	0.163176	0.376574	0.42415
TWF1	1370	1668	1462	1556	1253	1309	-0.127981	0.376685	0.424021
CCDC58	96	134	111	137	115	127	0.152426	0.376707	0.423996
ZBED6	1436	2170	1845	2031	1974	2086	0.160158	0.376837	0.423847
RBPJ	1006	1321	1196	1410	1151	1316	0.138136	0.376844	0.423838
ADA	50	85	68	68	43	55	-0.290296	0.37686	0.42382
UBE2H	1927	2928	2585	2923	2622	2808	0.166992	0.376956	0.423709
SOCS1	28	31	22	51	25	30	0.38807	0.37697	0.423693
TBC1D4	682	744	652	880	675	724	0.133205	0.376982	0.42368
HNRNPA2B1	6783	6284	5615	9105	5830	6808	0.218902	0.377081	0.423566
TPI1	14918	19164	18423	17831	14438	15296	-0.142554	0.377089	0.423556
SERF1B	79	167	164	165	168	163	0.274716	0.377127	0.423512
CGRRF1	56	116	66	96	94	104	0.304855	0.377162	0.423472
MFSD10	982	1474	1392	1484	1337	1507	0.169592	0.377195	0.423434
XRCC4	116	215	158	203	199	176	0.241235	0.377209	0.423418
TSNARE1	34	67	48	66	56	57	0.264647	0.377214	0.423412
AC135983.3	3	3	2	8	0	8	1	0.377229	0.423395
PI4KB	1222	1691	1455	1666	1532	1589	0.132149	0.377513	0.423068
RBM23	879	1067	1089	1339	983	1085	0.166805	0.377604	0.422963
AC125232.2	50	73	50	47	62	24	-0.379346	0.377625	0.422939
SULT1A3	15	13	72	22	12	7	-1.2863	0.37763	0.422934
CCDC9B	2088	2566	2346	2476	1821	1989	-0.155213	0.377714	0.422837
ELAC1	86	94	63	106	75	102	0.219846	0.377889	0.422636
STIMATE-MUSTN1	42	34	12	20	11	27	-0.601451	0.377918	0.422603
AKAP11	941	1136	1013	1034	855	971	-0.111592	0.377929	0.42259
ERGIC2	861	1289	1163	968	874	1061	-0.190594	0.378023	0.422482
SPOCD1	1792	3259	2818	3090	2890	3209	0.223728	0.378192	0.422287
TMSB15B-AS1	1	4	2	9	2	3	1	0.378238	0.422235
AP002748.4	14	12	15	14	13	7	-0.270089	0.378238	0.422235
LINC01669	1	2	8	0	1	3	-1.45943	0.378238	0.422235
TENT2	301	470	404	495	450	398	0.192799	0.378476	0.421962
HDAC11	142	162	137	150	136	122	-0.11221	0.37858	0.421842
NSMCE1	442	556	460	617	500	498	0.147543	0.378604	0.421815
AP001453.2	15	12	16	28	11	19	0.431716	0.378619	0.421798
TM7SF3	1682	2167	2009	1965	1608	1762	-0.13492	0.378725	0.421676
NPIPA3	27	32	36	28	39	44	0.22456	0.378874	0.421505
WNK4	73	135	108	144	98	144	0.288676	0.378881	0.421498
RPL13AP20	1	15	4	20	9	8	0.887525	0.379038	0.421317
CEP250	956	901	743	974	602	617	-0.245606	0.379097	0.421249
PHYHIP	30	34	30	23	30	32	-0.145198	0.379137	0.421204
NIM1K	4	13	10	5	10	1	-0.754888	0.379158	0.42118
ZNF585A	105	124	117	116	99	109	-0.0947782	0.379158	0.42118
FABP5	383	450	428	446	345	360	-0.13168	0.379331	0.420982
NR2F6	663	905	859	841	627	665	-0.18629	0.379344	0.420966
ZNF148	651	817	738	734	655	655	-0.110038	0.379392	0.420912
MRGBP	236	298	308	260	254	261	-0.119624	0.379471	0.420822
RFT1	320	395	339	338	298	340	-0.110922	0.379507	0.42078
AL163636.2	14	0	13	0	8	4	-1.16993	0.37955	0.420731
RAB2A	1249	1934	1722	1759	1739	2099	0.190401	0.3796	0.420673
FBXO16	14	23	35	18	18	18	-0.415037	0.379782	0.420465
NAA40	405	430	411	453	321	352	-0.146097	0.37984	0.420399
FAM126A	1671	2603	2190	2412	2320	2555	0.172898	0.379845	0.420394
EIF3H	1818	2489	2235	2602	2225	2378	0.139267	0.379973	0.420248
PPP2R5C	1027	1286	1240	1493	1140	1303	0.147693	0.380007	0.420208
UBE2D1	119	141	133	169	116	160	0.179276	0.380237	0.419946
AL117332.1	6	8	10	15	5	14	0.5025	0.380246	0.419936
TRPM3	13	17	15	6	12	17	-0.36257	0.380246	0.419936
LINC01126	2	2	2	12	3	1	1.41504	0.380246	0.419936
CHMP4A	337	382	358	422	371	355	0.0921044	0.380319	0.419852
RNF26	999	877	820	984	636	732	-0.196932	0.380445	0.419709
TXN	1101	1257	1079	1547	1095	1225	0.170065	0.380526	0.419615
PRKDC	4717	4504	4113	5115	2912	3199	-0.248266	0.380615	0.419514
ZNF286A	441	599	557	544	412	461	-0.172525	0.38074	0.419371
DBT	296	427	357	334	277	342	-0.180483	0.380854	0.419242
TSGA10	5	7	11	16	5	13	0.563901	0.380882	0.41921
TEAD1	2802	3844	3587	3948	3384	3991	0.146027	0.381029	0.419042
CKB	17	11	22	23	25	15	0.333424	0.381389	0.418631
USP46-AS1	26	22	26	30	21	38	0.26628	0.3814	0.418619
ACTR3	4860	7038	6253	6869	6217	7096	0.15302	0.38156	0.418437
KLC4	254	324	338	272	230	311	-0.172092	0.38165	0.418335
RIOX1	225	290	223	240	193	228	-0.158971	0.381686	0.418293
AC108047.1	10	4	4	5	13	9	0.584963	0.381707	0.41827
PFN2	3002	3494	3298	3354	2802	3003	-0.0967081	0.381728	0.418245
RPS17	4309	6104	5546	6466	5255	6125	0.16123	0.382228	0.417677
REP15	11	8	12	8	7	11	-0.253757	0.382319	0.417574
AC015871.4	15	19	12	24	15	17	0.283793	0.382319	0.417574
AC010809.1	3	5	8	4	2	5	-0.540568	0.382319	0.417574
RBBP4P1	6	3	7	2	3	6	-0.540568	0.382319	0.417574
TAF11	244	318	277	364	294	280	0.160917	0.382445	0.417431
BCAS3	267	353	356	288	275	319	-0.146102	0.382472	0.4174
AC073896.1	186	358	267	292	321	353	0.252321	0.382491	0.417379
DDX51	400	614	496	507	427	351	-0.23278	0.382621	0.417232
ZNF550	84	123	104	114	66	77	-0.275146	0.382698	0.417143
NPIPB12	65	101	59	112	88	75	0.289507	0.382732	0.417106
RPS27	3580	5615	5085	5437	5123	5550	0.173961	0.382785	0.417045
DNAJC14	676	905	768	745	659	734	-0.135785	0.382811	0.417016
R3HDM2	731	967	852	1038	861	905	0.136989	0.382835	0.416989
PRRC1	1330	1997	1848	1579	1470	1525	-0.178102	0.382872	0.416946
ZNF462	558	621	638	771	599	621	0.131935	0.383176	0.416602
MDM1	96	79	72	96	48	54	-0.319011	0.383345	0.416411
SCNN1D	33	27	28	49	28	31	0.295456	0.383349	0.416406
PRPF18	147	206	205	244	196	193	0.18194	0.383417	0.416329
GFRA1	69	112	88	82	70	79	-0.219713	0.383494	0.416242
PUDP	269	242	236	280	190	178	-0.205114	0.383536	0.416194
AC018804.1	5	11	5	6	11	12	0.465664	0.383733	0.415971
UBE2D3-AS1	6	12	6	12	7	13	0.415037	0.383733	0.415971
ZYG11A	23	20	17	30	15	31	0.341037	0.383733	0.415971
MTRR	429	633	492	509	409	439	-0.195566	0.383759	0.415942
HNRNPU	7266	8156	7231	9742	7345	7874	0.139974	0.383939	0.415738
AC105383.1	14	38	37	15	29	19	-0.498454	0.384131	0.415521
SUSD4	11	1	4	14	2	15	0.954196	0.384146	0.415504
AUTS2	72	116	92	116	116	92	0.210567	0.384288	0.415343
ARNT2	1401	1564	1441	1799	1451	1504	0.109672	0.384303	0.415326
UXS1	595	954	810	903	874	888	0.17596	0.384883	0.414671
ACTN1	15123	25783	23293	24266	23064	26827	0.208032	0.384896	0.414656
PEX14	294	345	333	335	297	267	-0.112635	0.385197	0.414317
BCL7C	601	621	585	658	454	516	-0.150496	0.385295	0.414206
AL139385.1	10	15	6	17	8	18	0.472068	0.385505	0.41397
AC009302.1	11	8	7	14	9	9	0.29956	0.385505	0.41397
FAM227B	12	22	25	23	26	22	0.267104	0.385505	0.41397
AC026979.4	6	8	3	4	1	6	-0.628031	0.385505	0.41397
KIAA1324L	7	2	1	1	0	3	-1.32193	0.385505	0.41397
CARD6	210	323	275	251	226	233	-0.186536	0.385726	0.413721
HLA-B	3268	5405	4984	5166	5150	5250	0.188758	0.385853	0.413578
SMARCD2	710	805	794	816	644	670	-0.116415	0.385935	0.413485
ACCS	35	47	56	39	44	36	-0.213707	0.386036	0.413372
BCL11A	36	55	47	34	39	46	-0.213707	0.386036	0.413372
SERTAD3	252	457	380	390	417	469	0.228624	0.386052	0.413354
AC012313.2	24	42	43	46	36	48	0.254183	0.386195	0.413193
MVB12B	211	265	227	214	226	215	-0.10203	0.386297	0.413078
SLC25A15	252	390	340	318	268	269	-0.199799	0.386384	0.41298
LMO7	6038	9574	8241	8897	8632	9399	0.174936	0.386385	0.41298
AC107302.2	6	6	15	4	4	9	-0.667425	0.386406	0.412956
ARMC10P1	1	5	12	1	5	2	-1.16993	0.386406	0.412956
NEK9	1676	2085	1989	1910	1683	1747	-0.106722	0.38658	0.412761
PPP1R16A	599	774	779	756	601	541	-0.181198	0.386604	0.412734
EXD2	174	202	161	171	137	178	-0.143966	0.386635	0.412699
MESP1	7	15	12	12	8	5	-0.443607	0.386756	0.412563
AC068888.1	36	27	29	47	28	35	0.257798	0.386756	0.412563
RTEL1-TNFRSF6B	97	161	143	70	126	127	-0.312068	0.386804	0.412509
ZNF347	57	66	58	57	82	65	0.172579	0.386888	0.412415
PCDHGC4	5	7	5	2	5	6	-0.387023	0.386912	0.412388
PKMP3	0	4	0	3	3	2	1	0.386912	0.412388
AC024909.1	4	4	2	4	7	3	0.485427	0.386912	0.412388
C9orf50	1	3	3	6	2	3	0.652077	0.386912	0.412388
Z83840.1	3	1	3	3	6	2	0.652077	0.386912	0.412388
AC087645.2	5	5	1	3	2	2	-0.652077	0.386912	0.412388
ZNF625	18	20	27	25	24	24	0.167457	0.386912	0.412388
SURF1	216	262	241	301	236	251	0.132204	0.387227	0.412035
METTL6	103	151	110	152	142	121	0.189173	0.387256	0.412002
RRP36	705	844	775	828	646	633	-0.14142	0.387417	0.411822
CCDC14	597	484	522	724	497	596	0.180784	0.38743	0.411807
MRPL42	465	521	452	517	385	400	-0.143334	0.387457	0.411777
COX6C	386	558	497	548	515	527	0.141956	0.38747	0.411762
PPA1	1495	1824	1566	1889	1588	1797	0.110539	0.387601	0.411615
DTNA	229	227	248	222	191	243	-0.10188	0.387611	0.411603
TMEFF2	65	56	50	97	62	53	0.310068	0.387624	0.41159
DCAF15	365	298	318	361	243	253	-0.194958	0.387646	0.411565
POT1	235	226	195	297	220	221	0.169925	0.387803	0.411389
ZNF568	36	68	42	51	56	74	0.310021	0.387806	0.411386
AC006011.1	13	19	0	12	0	0	-1.41504	0.387919	0.411259
ZNHIT3	223	257	206	246	178	186	-0.169399	0.387958	0.411216
MCFD2	6494	9177	7968	7526	6677	7075	-0.151806	0.388176	0.410972
NOC4L	257	301	310	284	262	271	-0.087359	0.388184	0.410963
RNASEH2C	338	342	303	370	239	245	-0.202955	0.388253	0.410885
BRCC3	375	480	370	417	348	331	-0.160534	0.388326	0.410804
CTBP1-DT	363	425	408	464	375	455	0.11362	0.388498	0.410611
CDK2AP1	1253	1685	1593	1395	1262	1458	-0.138937	0.388665	0.410425
PEX7	59	79	70	92	67	76	0.176077	0.388961	0.410094
PTPN23	1171	1537	1475	1439	1112	1199	-0.157647	0.389001	0.410049
TBCEL	250	448	399	438	383	461	0.224833	0.389012	0.410036
MIGA2	314	365	358	402	220	243	-0.261644	0.389131	0.409904
JMJD1C-AS1	11	20	21	20	18	25	0.27684	0.389296	0.40972
ABHD15	175	215	198	216	135	160	-0.202493	0.389296	0.40972
ZNF497	11	22	16	19	10	5	-0.527247	0.389531	0.409458
STAG3L3	132	140	141	142	102	133	-0.131577	0.389543	0.409444
PEX26	937	1097	1078	1080	884	921	-0.109271	0.389654	0.409321
ULBP3	232	190	171	215	151	143	-0.220366	0.389697	0.409273
AL354811.1	3	4	10	15	11	3	0.770518	0.389697	0.409273
SMARCD1	1113	1174	1027	1197	882	924	-0.142169	0.389723	0.409244
DNAJC6	223	285	271	328	248	289	0.151077	0.390021	0.408912
MBOAT7	3045	3718	3577	4176	3368	3696	0.120406	0.390057	0.408872
KRT81	165	377	472	208	225	305	-0.458365	0.390123	0.408799
RFX5	668	760	681	828	673	762	0.101677	0.390203	0.408709
EHHADH	82	99	79	87	59	83	-0.183164	0.390233	0.408676
CPM	101	118	91	115	72	78	-0.226276	0.390317	0.408582
PPM1K	102	195	150	175	161	193	0.242993	0.390388	0.408504
TM4SF18	101	123	101	118	93	65	-0.235771	0.390409	0.408481
GARS-DT	79	106	111	119	106	103	0.148099	0.390431	0.408456
PIK3R1	203	322	268	241	245	199	-0.211217	0.390447	0.408438
DYNLRB1	936	1064	1019	1160	1015	1019	0.0812936	0.390642	0.408221
AC010468.1	24	26	39	33	29	50	0.331621	0.39067	0.40819
KIF5B	3407	4242	3790	4636	3655	4224	0.129697	0.390697	0.40816
OBSL1	1889	2436	2209	2270	1824	1807	-0.147007	0.390718	0.408136
PRR13P5	36	45	33	80	41	35	0.452512	0.390739	0.408113
PTCHD4	8	10	14	10	5	10	-0.356144	0.390739	0.408113
LMBR1L	207	269	238	250	245	279	0.116409	0.390746	0.408106
RAB8A	1040	1074	968	1093	869	898	-0.107852	0.390746	0.408105
WDR35	371	533	390	431	323	367	-0.207051	0.390758	0.408092
NHSL2	11	30	34	22	38	42	0.443607	0.390872	0.407965
PTGER2	126	174	123	151	95	109	-0.252839	0.39089	0.407945
OGFOD2	126	120	109	135	71	93	-0.247674	0.390929	0.407903
ARHGEF7	641	864	765	846	771	854	0.122403	0.39095	0.407879
UBE3D	22	22	28	40	28	21	0.305808	0.391019	0.407802
IMPACT	412	578	562	470	457	472	-0.149733	0.391036	0.407784
SLC25A44	611	797	683	713	588	595	-0.141234	0.391041	0.407778
AC006538.1	4	8	6	5	8	11	0.415037	0.391076	0.407739
SLC6A16	6	6	12	5	6	7	-0.415037	0.391076	0.407739
AC074141.1	4	1	7	4	0	2	-1	0.391076	0.407739
CZIB	364	384	412	394	330	369	-0.0858314	0.39116	0.407645
ACOX1	531	724	628	627	505	561	-0.153451	0.391167	0.407638
DHPS	335	427	409	493	401	398	0.141865	0.391345	0.40744
NELFB	915	1068	1008	1089	746	833	-0.164869	0.391423	0.407354
NLGN2	1640	1866	1783	2143	1773	1775	0.105687	0.391443	0.407332
RPL21P75	111	85	161	131	149	143	0.244734	0.391484	0.407286
TONSL	388	248	207	338	107	136	-0.536994	0.391536	0.407229
S100PBP	467	535	482	585	490	511	0.0959017	0.391627	0.407128
SRSF1	3505	4026	3380	4516	3454	3990	0.132434	0.392152	0.406546
ASNSD1	502	654	583	712	588	607	0.133047	0.392181	0.406514
USP40	918	1142	986	1234	979	1118	0.129039	0.392231	0.406459
AC004057.1	1081	1205	1222	1241	908	1054	-0.131225	0.392312	0.406368
IPO4	1358	1884	1541	1591	1304	1381	-0.161654	0.392332	0.406346
SYCE1L	13	22	22	25	19	23	0.233199	0.392391	0.406281
ZBED1	965	1011	891	1020	794	827	-0.118458	0.392507	0.406152
CEP350	649	796	723	838	717	771	0.101486	0.392543	0.406113
AIFM1	503	621	563	598	430	487	-0.155142	0.393018	0.405588
TMEM243	143	214	230	226	219	219	0.177823	0.393033	0.405571
PIP4K2B	1890	2452	2168	2173	1869	1932	-0.12396	0.393056	0.405546
AC138932.2	0	7	0	8	3	4	1.09954	0.393127	0.405467
AC087632.2	48	23	17	81	39	24	0.710493	0.393127	0.405467
MIR193BHG	14	20	19	11	16	18	-0.236067	0.393127	0.405467
AC106712.1	0	4	3	0	7	8	1.09954	0.393127	0.405467
RPL7AP66	22	31	68	61	47	55	0.429865	0.393308	0.405268
AL354714.2	18	14	11	26	12	18	0.38109	0.393308	0.405267
FYCO1	1037	1347	1233	1190	1023	1110	-0.122307	0.393457	0.405103
KRT80	1947	2428	2435	2383	1760	1967	-0.156482	0.393469	0.405089
NRP1	11748	13522	12054	13319	10514	10289	-0.129401	0.393769	0.404758
RMND1	122	159	148	204	140	150	0.203533	0.393956	0.404552
RPL17	5677	7145	6601	7715	6463	6864	0.115506	0.394002	0.404502
ACOX2	27	21	28	31	15	12	-0.389947	0.394108	0.404385
ZNF483	33	16	18	21	18	10	-0.451379	0.394108	0.404385
OSBPL7	229	280	266	267	235	207	-0.128411	0.394142	0.404347
ELP4	138	180	165	192	171	163	0.12304	0.394148	0.404341
TEDC2	108	57	52	83	30	33	-0.571727	0.394151	0.404337
RRP7A	818	1012	833	1063	900	929	0.119015	0.394158	0.404329
PES1	1384	1789	1618	1625	1304	1433	-0.135337	0.394178	0.404308
FEM1A	711	892	782	877	840	825	0.0919748	0.394238	0.404241
ITCH	956	1314	1159	1373	1183	1214	0.136777	0.394283	0.404192
FRS3	61	49	42	53	37	41	-0.214505	0.394304	0.404169
CDKL2	12	9	4	16	7	12	0.485427	0.394348	0.40412
LRRN4CL	13	9	16	15	7	6	-0.440573	0.394348	0.40412
MEST	7138	11620	10107	8210	8307	8571	-0.202324	0.394466	0.40399
RPL13	10865	15379	14536	16282	13894	15030	0.148652	0.394481	0.403973
UQCC3	135	173	160	170	128	110	-0.197939	0.394511	0.403941
TENT4B	238	322	249	403	283	267	0.236337	0.39453	0.403919
YBX1P1	121	143	159	220	138	146	0.252766	0.394553	0.403895
RALGAPB	1006	1320	1215	1408	1158	1311	0.130784	0.394563	0.403884
MAMDC4	55	84	57	96	64	74	0.255655	0.394699	0.403734
PARD6G	25	33	16	22	16	21	-0.32681	0.394781	0.403644
RAB30	413	570	505	486	418	442	-0.144696	0.394894	0.403519
LINC00665	112	143	135	134	101	117	-0.147899	0.395102	0.40329
SGSM3	610	810	798	737	626	646	-0.142782	0.39522	0.403161
ZNF480	227	265	218	260	192	171	-0.188587	0.395224	0.403157
CHCHD1	313	419	351	388	281	278	-0.193597	0.395246	0.403133
SLIRP	314	321	287	319	260	286	-0.0920666	0.395311	0.403061
LDB2	19	31	21	42	30	20	0.373815	0.395625	0.402716
AL592435.1	18	14	1	6	4	8	-0.874469	0.395643	0.402697
LPCAT2	2283	3150	3188	2635	2405	2701	-0.155335	0.396021	0.402282
NALCN	253	363	294	299	226	275	-0.185867	0.396175	0.402112
PPP1R3E	95	85	62	88	51	61	-0.275007	0.396283	0.401995
AC091057.1	101	41	35	62	22	22	-0.739685	0.396306	0.401969
AC069288.1	59	72	45	56	28	57	-0.31988	0.396327	0.401947
CBR1	841	1141	1062	997	892	878	-0.137646	0.396445	0.401817
MMP19	164	219	226	227	198	259	0.167554	0.39657	0.40168
BOLA2B	125	204	177	128	143	163	-0.221442	0.396576	0.401674
S100A6	5296	7450	6126	8552	6514	6457	0.189632	0.396638	0.401605
PGS1	267	285	311	314	201	248	-0.177678	0.396961	0.401252
BIRC6	1679	2277	1958	1925	1631	1810	-0.140287	0.397003	0.401206
OAZ2	1301	1606	1600	1513	1207	1404	-0.128123	0.397035	0.401172
HARBI1	50	54	53	60	47	67	0.148323	0.397094	0.401107
NETO2	1753	1580	1338	1722	1126	1185	-0.211878	0.397268	0.400917
CSPG4	2921	3630	3511	4040	3211	3739	0.127274	0.397376	0.400799
SLC40A1	94	69	87	91	59	65	-0.217591	0.397426	0.400744
TNFRSF25	125	152	147	144	101	135	-0.158065	0.397583	0.400572
AP001453.3	2	0	16	5	39	8	1.53051	0.397592	0.400563
ANKS6	320	445	338	387	250	308	-0.223047	0.397643	0.400507
NDUFC2-KCTD14	0	7	2	7	0	18	1.47393	0.39767	0.400478
EIF4A1P2	8	5	19	13	11	26	0.643856	0.397688	0.400458
SLC4A11	40	48	42	80	40	46	0.352672	0.397688	0.400458
AFG1L	34	52	39	50	42	50	0.183963	0.397758	0.400382
URI1	591	810	751	714	610	620	-0.14665	0.397948	0.400173
PARVB	252	300	301	278	257	269	-0.0853502	0.397959	0.400161
DIXDC1	764	1018	894	1095	909	937	0.136229	0.397979	0.40014
AL592424.1	0	3	1	1	6	2	1.16993	0.398208	0.39989
VN1R83P	0	3	1	6	2	1	1.16993	0.398208	0.39989
ANKRD2	3	3	3	4	8	2	0.63743	0.398208	0.39989
PCDHGA10	5	5	11	5	11	15	0.561879	0.398208	0.39989
TMEM92	7	9	6	7	8	12	0.295456	0.398208	0.39989
UBR5-AS1	3	1	0	1	6	2	1.16993	0.398208	0.39989
AL359711.2	3	1	2	7	2	2	0.874469	0.398208	0.39989
ACVR1C	6	6	5	16	5	6	0.667425	0.398208	0.39989
AL356489.2	13	12	10	11	12	7	-0.222392	0.398208	0.39989
FEZ1	3	3	6	5	2	0	-0.777608	0.398208	0.39989
AL359513.1	0	6	3	2	1	1	-1.16993	0.398208	0.39989
ATP5F1AP10	0	3	5	0	3	0	-1.41504	0.398208	0.39989
SNX29P2	0	3	5	0	0	3	-1.41504	0.398208	0.39989
REEP6	80	71	69	78	50	67	-0.174029	0.398208	0.39989
RALBP1	1207	1414	1346	1542	1264	1450	0.10145	0.398266	0.399827
TMEM120A	126	149	135	182	129	147	0.159724	0.398334	0.399753
TXNL1	747	971	877	1064	847	940	0.135734	0.398536	0.399532
AC106886.4	2	0	3	0	4	8	1.26303	0.398676	0.39938
AC040169.1	2	3	4	10	2	4	0.830075	0.398676	0.39938
FPR3	4	10	10	3	6	8	-0.4975	0.398676	0.39938
C19orf57	19	12	14	19	4	8	-0.537657	0.398676	0.39938
WDR27	114	134	128	165	114	142	0.163088	0.398679	0.399376
NT5DC1	326	355	361	375	290	292	-0.122764	0.398684	0.399372
AL441992.2	19	35	0	17	0	5	-1.29546	0.39879	0.399256
ARMCX3	642	1107	930	951	1023	1110	0.203108	0.398857	0.399182
LRRC61	16	17	5	10	8	9	-0.49304	0.398965	0.399065
DGKA	621	750	678	700	587	620	-0.103615	0.398987	0.399041
GCDH	147	188	154	177	125	127	-0.188857	0.399003	0.399024
ZNF827	656	1027	814	934	936	931	0.165746	0.39924	0.398766
TRAF2	250	265	262	274	206	240	-0.109918	0.399271	0.398732
PLCD1	98	70	100	180	90	88	0.417727	0.399525	0.398456
RPL27A	7034	9852	9092	10038	8844	9676	0.136605	0.399534	0.398446
PPP1R13L	1024	1816	1698	1893	1586	1802	0.218755	0.399599	0.398376
GTF2IP1	1266	1666	1713	1557	1236	1373	-0.157016	0.399759	0.398202
CAPS2	26	35	42	44	35	39	0.196143	0.3999	0.398048
RANBP10	372	427	440	424	369	367	-0.0950514	0.399979	0.397962
SPIDR	323	362	319	412	339	334	0.111936	0.400055	0.39788
ZDHHC6	729	828	696	932	714	817	0.128569	0.400124	0.397806
NUP50-DT	21	44	23	30	41	40	0.334984	0.400193	0.39773
DXO	169	226	231	281	214	215	0.181656	0.400345	0.397566
KIAA1109	1049	1447	1238	1482	1216	1434	0.146118	0.400348	0.397562
FOXP4	1159	1281	1377	1612	1230	1341	0.132099	0.400513	0.397383
NNT	1397	1442	1370	1568	1053	1133	-0.165049	0.400527	0.397368
HPS6	636	828	858	761	595	724	-0.158784	0.40053	0.397365
ZNF300	135	138	108	191	135	121	0.230484	0.400663	0.39722
HIKESHI	267	346	331	324	256	275	-0.142862	0.400667	0.397217
TMEM181	1051	1645	1419	1203	1205	1219	-0.182116	0.400741	0.397136
RPL13A	15255	19118	18178	20439	17540	18624	0.10716	0.400788	0.397086
CNNM1	119	142	139	142	105	116	-0.14003	0.400806	0.397066
PHPT1	769	986	962	876	811	829	-0.110883	0.400966	0.396892
SH3D19	815	981	948	1082	908	958	0.103456	0.401096	0.396752
ARSB	907	1415	1138	1057	966	1017	-0.186701	0.401167	0.396675
LPAR2	14	15	23	23	20	18	0.230298	0.401207	0.396631
IFI30	34	49	35	37	50	49	0.20482	0.401207	0.396631
SLC39A11	184	333	313	216	222	256	-0.258176	0.401301	0.39653
TOR1B	426	518	452	457	396	449	-0.100569	0.4014	0.396423
SSPN	362	647	558	375	475	464	-0.25404	0.401502	0.396312
ENPP1	524	808	721	608	545	649	-0.188135	0.401784	0.396007
AC092329.4	12	10	16	13	9	10	-0.247928	0.401788	0.396003
LINC01409	2	9	5	4	4	2	-0.678072	0.401788	0.396003
NPIPB6	7	0	3	0	2	2	-1.32193	0.401788	0.396003
ANP32B	2043	2056	1834	2786	1860	2094	0.183987	0.401907	0.395874
LDAH	261	266	244	272	203	237	-0.114854	0.402086	0.395681
DHDH	3	3	0	10	2	2	1.22239	0.402114	0.395651
SRSF8	536	810	722	638	608	592	-0.170099	0.402131	0.395632
ZNF782	31	42	41	43	24	28	-0.263034	0.402235	0.39552
RPS13	2581	3480	3187	3662	3124	3326	0.128855	0.4023	0.39545
FOXD4L1	2	10	15	2	2	10	-0.947533	0.402374	0.395371
JPT2	2420	2890	2484	3101	2450	2928	0.12153	0.402438	0.395301
CSKMT	37	65	43	37	48	33	-0.297266	0.402495	0.395239
CLUAP1	223	292	259	261	207	235	-0.138809	0.402526	0.395206
PRR36	22	20	19	22	19	27	0.156726	0.402532	0.3952
AL049838.1	2	6	9	1	3	6	-0.765535	0.402532	0.3952
PDGFD	5	10	2	5	3	2	-0.765535	0.402532	0.3952
MOXD1	847	1041	919	946	792	867	-0.107746	0.402577	0.395151
DYRK1B	335	524	471	407	364	397	-0.187386	0.402809	0.394901
ZNF143	169	241	252	257	229	253	0.158743	0.402816	0.394894
SNHG11	83	108	115	116	109	109	0.126316	0.403009	0.394686
TMEM35A	110	100	108	117	92	70	-0.188762	0.403111	0.394575
DMXL2	334	417	370	513	354	402	0.178906	0.403528	0.394126
DAG1	5472	6516	6276	6436	4961	5348	-0.125272	0.40371	0.393931
NMT2	845	958	782	921	721	698	-0.143656	0.403732	0.393907
PCDHGA5	19	12	14	11	7	17	-0.36257	0.403864	0.393764
RDH13	119	195	168	159	133	120	-0.226389	0.403902	0.393724
CEP97	249	206	180	236	141	159	-0.244524	0.40407	0.393543
H2AFY2	152	236	183	182	165	151	-0.197345	0.404131	0.393478
NPIPB3	122	163	137	177	132	163	0.161544	0.404384	0.393206
ZCWPW1	13	16	27	10	19	13	-0.415037	0.404433	0.393154
RHBDL2	27	40	53	50	41	52	0.252981	0.404444	0.393142
TRIM62	557	983	1002	714	704	718	-0.251052	0.404456	0.393128
CHSY1	1275	1878	1585	1813	1670	1755	0.144738	0.404457	0.393128
CRY2	105	139	131	152	123	137	0.135754	0.404495	0.393087
CXorf40B	191	328	255	340	260	302	0.220794	0.404537	0.393041
SNHG19	123	117	103	215	116	109	0.359295	0.404627	0.392945
MAIP1	106	154	144	150	154	142	0.142688	0.404643	0.392928
MIR4435-2HG	754	1216	1103	1151	1056	1303	0.191823	0.404799	0.392761
NDUFB2	513	607	531	681	524	596	0.125458	0.40487	0.392684
NPIPB14P	15	6	20	8	3	15	-0.657112	0.404895	0.392658
SEPTIN7P2	61	56	66	77	59	64	0.128156	0.404923	0.392627
ARL6IP6	168	145	123	224	142	151	0.245836	0.405019	0.392525
RUNDC3A-AS1	17	15	24	23	21	20	0.192645	0.405023	0.39252
CEP72	38	13	27	47	25	33	0.428843	0.405047	0.392494
TSTD2	341	429	418	439	405	426	0.0962937	0.405171	0.392362
ADD3	1071	1060	1029	1152	848	894	-0.12686	0.405439	0.392074
AC092115.1	11	5	13	18	6	18	0.534336	0.405672	0.391825
SNHG30	22	20	14	27	15	27	0.30117	0.405672	0.391825
MTA1	868	1194	1196	1318	1100	1191	0.147613	0.405694	0.391801
CLCN3	1414	2021	1750	1985	1784	1933	0.137124	0.405709	0.391785
HHIP-AS1	170	217	203	199	182	158	-0.13043	0.405917	0.391563
PSME2	776	831	795	1050	773	821	0.138486	0.406167	0.391295
VPS26B	858	1176	1115	1015	860	974	-0.144438	0.406529	0.390909
CHMP6	365	444	423	429	329	370	-0.127235	0.406692	0.390735
ANO5	7	11	6	3	8	7	-0.415037	0.40694	0.390469
CUTC	132	163	139	138	126	141	-0.0997731	0.407122	0.390276
SNAI3-AS1	44	59	72	65	60	76	0.199841	0.407301	0.390084
MCMBP	1591	1524	1363	1658	1093	1215	-0.17517	0.407318	0.390066
EMC3	568	709	599	657	629	741	0.111686	0.407436	0.38994
CDK2AP2	877	1079	1049	1000	811	958	-0.118	0.407637	0.389726
RRM2B	361	481	457	489	438	483	0.118294	0.407719	0.389639
PWP2	213	291	237	212	206	249	-0.151787	0.407819	0.389533
AC007743.1	108	186	152	146	120	111	-0.242479	0.40788	0.389467
DENND3	250	241	184	348	227	226	0.246915	0.407907	0.389439
XPO4	599	772	633	720	483	558	-0.186488	0.407966	0.389376
USP2-AS1	6	6	4	8	3	14	0.643856	0.408068	0.389268
PHOSPHO1	1	5	11	11	9	6	0.612977	0.408068	0.389268
KCNT2	50	113	80	82	109	108	0.299189	0.408298	0.389022
FGGY	66	63	85	64	59	70	-0.14901	0.408389	0.388926
GART	1329	1409	1350	1716	1272	1462	0.12241	0.408544	0.388761
SHROOM3	1103	1651	1393	1291	1202	1209	-0.163763	0.4086	0.388702
AC000123.3	22	39	23	22	16	28	-0.347923	0.408629	0.388671
PCCA	143	130	132	145	113	117	-0.111031	0.408763	0.388528
AL139011.2	0	78	0	0	69	146	1.46279	0.408784	0.388506
NDUFA8	424	498	444	461	386	433	-0.0938137	0.408822	0.388466
MMP17	82	97	109	111	98	103	0.115477	0.408839	0.388448
TMEM150A	167	256	260	254	258	255	0.167341	0.408852	0.388434
AC026410.3	19	25	19	31	17	28	0.270648	0.408917	0.388365
UBE2E2	210	383	286	320	317	399	0.237089	0.40906	0.388213
AC002094.1	0	0	16	25	0	16	1.35755	0.409223	0.38804
LINC01881	12	15	23	19	18	23	0.263034	0.409368	0.387887
AL390195.2	9	5	16	10	5	5	-0.584963	0.409368	0.387887
RNF185	634	952	817	914	828	930	0.153083	0.40952	0.387725
UBXN4	1481	2015	1821	1961	1795	2034	0.122951	0.409528	0.387716
EPB41L5	168	238	231	204	185	184	-0.152758	0.409664	0.387572
PARN	505	685	617	754	611	632	0.144238	0.409733	0.387499
RNF146	284	394	394	329	331	309	-0.145736	0.4098	0.387428
INSIG2	256	416	380	245	336	317	-0.228347	0.409856	0.387369
PTTG1IP	5921	10166	8995	8969	9538	10202	0.194851	0.409914	0.387307
WBP1LP2	18	27	17	22	10	17	-0.339486	0.409988	0.387229
LINC00592	1	0	1	8	0	1	2.16993	0.410031	0.387183
NWD1	1	4	6	9	2	7	0.710493	0.410031	0.387183
SEPTIN7-AS1	1	6	8	0	5	3	-0.906891	0.410031	0.387183
EEFSEC	167	252	214	171	171	213	-0.189718	0.410077	0.387135
ANO7	32	63	58	46	29	47	-0.326651	0.410123	0.387086
ADGRF4	83	143	95	101	91	74	-0.271147	0.410173	0.387032
NKIRAS2	753	1155	1005	1122	989	1154	0.164577	0.410193	0.387012
TGM2	41113	78160	70034	48256	54628	54869	-0.26306	0.410236	0.386966
ATP8B2	1728	2603	2342	2488	2349	2573	0.151138	0.410296	0.386903
CRAMP1	386	516	459	543	461	481	0.125796	0.410299	0.3869
WASF4P	6	1	8	13	6	5	0.678072	0.410304	0.386895
HEMK1	202	302	263	319	268	272	0.163432	0.410359	0.386836
FAM83D	391	104	123	213	44	67	-0.931613	0.410381	0.386812
ARSG	210	292	260	226	244	224	-0.134855	0.410603	0.386577
PABPC1	16213	18050	16951	21205	16466	17715	0.112983	0.410653	0.386525
AL355032.1	4	0	2	2	3	5	0.736966	0.41072	0.386454
SMC5-AS1	15	21	19	25	17	21	0.19592	0.41072	0.386454
RNF180	17	24	17	19	22	25	0.186413	0.41072	0.386454
AC010735.2	0	1	2	5	1	1	1.22239	0.41072	0.386454
ARHGAP9	1	1	1	2	0	5	1.22239	0.41072	0.386454
NKAIN4	0	2	1	1	1	5	1.22239	0.41072	0.386454
Z99127.4	0	2	1	1	1	5	1.22239	0.41072	0.386454
AC010894.2	0	2	3	3	1	5	0.847997	0.41072	0.386454
AC231657.1	0	2	3	5	1	3	0.847997	0.41072	0.386454
MMRN2	0	3	2	3	1	5	0.847997	0.41072	0.386454
FTH1P16	0	5	3	4	4	4	0.584963	0.41072	0.386454
DNAH12	1	1	5	2	0	1	-1.22239	0.41072	0.386454
KTN1	2792	3679	3302	3771	3226	3612	0.118415	0.410774	0.386397
POU2F2	9	8	27	28	13	24	0.562936	0.410847	0.386319
AC021087.5	3	23	18	4	17	2	-0.93587	0.410847	0.386319
VIT	22	43	42	22	31	33	-0.315202	0.410847	0.386319
P4HA2	1452	2594	2551	2371	2472	2861	0.223798	0.411086	0.386067
SDHD	544	699	564	697	609	652	0.115784	0.411175	0.385973
CDKN2C	437	248	255	362	154	175	-0.443975	0.411177	0.385971
TCEA2	198	249	224	230	193	196	-0.116373	0.411185	0.385963
EEF1B2	3062	4131	3772	4291	3662	4010	0.125673	0.411255	0.385889
AC004922.1	22	59	44	30	44	12	-0.53952	0.411288	0.385854
VPS37D	22	54	58	44	25	30	-0.436733	0.411352	0.385786
TMEM189-UBE2V1	40	198	125	122	216	171	0.487696	0.41137	0.385767
DZIP1L	96	110	97	109	78	88	-0.139886	0.411407	0.385729
CCDC159	53	69	62	47	56	63	-0.148523	0.411412	0.385723
ACADSB	363	404	334	386	299	326	-0.123031	0.411633	0.385489
LEMD3	525	638	571	650	554	659	0.103524	0.411656	0.385466
RFC1	1058	1148	1056	1238	758	855	-0.194289	0.411717	0.385401
GGA1	458	668	590	674	578	650	0.148468	0.411804	0.385309
ARHGEF12	3004	3969	3465	4055	3444	3849	0.120593	0.411889	0.385219
PKD2	1644	2564	2242	1910	1897	1903	-0.175808	0.41193	0.385177
CIAPIN1	591	805	667	703	544	602	-0.157999	0.412082	0.385016
INPP5B	211	211	234	301	206	230	0.167969	0.412325	0.38476
SLTM	944	1189	1072	1326	1019	1171	0.133611	0.412352	0.384732
MED29	881	1072	1018	1038	858	843	-0.117299	0.412356	0.384727
BAG5	675	911	777	771	644	734	-0.136954	0.412456	0.384622
TEC	9	16	3	23	16	6	0.684498	0.412462	0.384616
KSR1	912	1117	1184	1417	1018	1168	0.165278	0.412463	0.384615
CFAP46	18	24	18	30	23	18	0.242857	0.41266	0.384407
AC003005.1	5	14	10	2	4	12	-0.688056	0.41266	0.384407
BYSL	369	473	428	475	451	433	0.097717	0.41268	0.384386
EMG1	530	686	581	771	585	638	0.150075	0.412758	0.384304
AC007485.2	27	47	13	25	17	17	-0.5603	0.412773	0.384289
GAPDHP65	0	0	14	13	3	14	1.09954	0.412815	0.384244
KLC2	876	1120	965	1219	993	1024	0.128127	0.413006	0.384044
PARPBP	137	56	55	85	26	49	-0.632268	0.413028	0.384021
HTATSF1	652	818	720	738	566	693	-0.133097	0.413251	0.383786
USP47	952	1305	1153	1275	1174	1253	0.118533	0.413378	0.383653
ZBED4	587	859	764	832	764	842	0.141652	0.41361	0.383408
SUMO1	981	1127	1075	1226	996	1188	0.0993846	0.413633	0.383384
FAM171B	167	202	174	257	163	203	0.19828	0.413647	0.38337
LRRC24	16	22	33	29	30	26	0.259644	0.413679	0.383337
AC244090.1	12	13	19	11	11	15	-0.249978	0.413679	0.383337
RPS19BP1	511	688	686	602	569	548	-0.132995	0.413822	0.383186
ZNF598	774	956	863	923	673	749	-0.145034	0.413872	0.383134
ARHGEF26	91	76	58	138	75	75	0.356144	0.41408	0.382916
TMEM248	2049	2967	2662	2451	2144	2307	-0.153716	0.414109	0.382885
TMOD1	3	4	7	4	5	16	0.836501	0.414126	0.382867
AC012510.1	10	21	12	9	8	15	-0.426265	0.414126	0.382867
GSS	696	835	788	821	620	681	-0.128078	0.414265	0.382721
METTL25	48	70	56	56	38	56	-0.214125	0.41443	0.382549
PRKG2	16	25	22	10	20	21	-0.304855	0.41443	0.382549
AP003486.1	68	166	125	89	80	109	-0.368899	0.414433	0.382545
AC008764.4	0	0	2	23	0	0	3.52356	0.41448	0.382496
AL606760.1	4	10	5	11	4	13	0.559427	0.414702	0.382264
LPIN3	61	64	48	72	62	57	0.142801	0.414702	0.382264
AP001267.5	5	11	9	11	0	4	-0.736966	0.414724	0.382241
FTH1P2	27	53	39	42	42	63	0.304855	0.414805	0.382156
SEC61A2	77	110	100	96	68	88	-0.187627	0.414832	0.382128
SUV39H1	246	158	119	197	80	105	-0.453238	0.414989	0.381963
ARL4C	3561	3543	3233	4463	3334	3532	0.132203	0.415008	0.381943
CCDC167	109	125	147	122	106	120	-0.130704	0.415097	0.38185
AC068946.2	31	17	18	30	7	3	-0.722466	0.415255	0.381685
ARF4	4721	7327	6557	6454	6849	7596	0.167744	0.415361	0.381574
WFS1	1189	1643	1485	1413	1218	1292	-0.138072	0.415385	0.381549
FARP1	560	712	664	842	649	656	0.149243	0.415469	0.381462
ZNF444	333	484	459	432	322	368	-0.185556	0.415544	0.381383
AC079922.2	21	27	19	34	17	32	0.30895	0.415575	0.38135
TEX2	1200	1706	1494	1417	1204	1345	-0.149819	0.41567	0.381251
DCAF5	636	924	919	738	755	726	-0.159849	0.415686	0.381235
GIPC1	1725	2293	2284	2621	2105	2238	0.144106	0.41578	0.381136
TMEM214	2430	3363	3118	2785	2536	2796	-0.134641	0.415828	0.381086
PLXNB1	636	1090	991	755	769	815	-0.216123	0.415999	0.380908
NAAA	70	96	98	109	93	91	0.150363	0.416058	0.380846
CEP170P1	45	64	48	57	62	55	0.148323	0.416127	0.380774
MCUR1	464	544	482	670	460	539	0.163672	0.416178	0.380721
EEF1AKMT1	81	101	68	83	69	69	-0.177882	0.416266	0.380629
CSDC2	112	160	162	159	177	148	0.157312	0.416268	0.380627
INCENP	611	292	299	444	188	207	-0.518694	0.416281	0.380613
TOP2B	2108	2712	2321	2337	1877	2301	-0.132361	0.41638	0.38051
EHD2	6923	9519	9113	8341	7093	7722	-0.14222	0.416383	0.380507
ATP5F1A	4922	6127	5654	5729	4514	5113	-0.121305	0.416425	0.380463
UBE2J2	723	826	782	918	765	798	0.0899727	0.416571	0.380311
CAPN15	924	1009	950	1075	766	744	-0.157407	0.4167	0.380176
AC007318.1	333	504	404	497	420	472	0.162543	0.416853	0.380017
GLRB	209	256	191	224	181	187	-0.148099	0.416856	0.380014
COX20P1	9	10	6	10	5	4	-0.395929	0.416866	0.380004
C11orf44	0	0	2	3	0	2	1.32193	0.416866	0.380004
LSMEM2	2	0	0	2	0	3	1.32193	0.416866	0.380004
RPEL1	0	0	2	3	0	2	1.32193	0.416866	0.380004
AC007878.1	0	3	2	0	4	7	1.1375	0.416866	0.380004
SYBU	3	4	0	3	2	8	0.893085	0.416866	0.380004
CFP	0	2	2	4	2	1	0.807355	0.416866	0.380004
LINC01091	3	0	1	1	3	3	0.807355	0.416866	0.380004
MYH11	0	1	3	3	1	3	0.807355	0.416866	0.380004
MAL2	3	1	1	3	1	4	0.678072	0.416866	0.380004
PSD2	3	1	3	3	2	5	0.514573	0.416866	0.380004
SMIM10L2B	3	6	5	7	5	5	0.280108	0.416866	0.380004
AL122035.2	4	8	8	4	2	8	-0.514573	0.416866	0.380004
ALG1L9P	5	3	2	3	1	3	-0.514573	0.416866	0.380004
ARMH1	3	9	5	1	5	5	-0.628031	0.416866	0.380004
AC069499.1	6	0	4	4	0	0	-1.32193	0.416866	0.380004
AC093227.1	2	0	3	0	0	2	-1.32193	0.416866	0.380004
BNIPL	2	3	0	0	2	0	-1.32193	0.416866	0.380004
GRM4	2	0	3	0	0	2	-1.32193	0.416866	0.380004
LINC01693	0	2	3	0	2	0	-1.32193	0.416866	0.380004
LINC01869	0	3	2	0	2	0	-1.32193	0.416866	0.380004
GIPC2	3	2	0	2	4	2	0.678072	0.416866	0.380004
TOLLIP-AS1	6	2	2	8	2	6	0.678072	0.416866	0.380004
ABCA17P	5	5	3	5	2	3	-0.378512	0.416866	0.380004
AL356124.1	5	5	3	5	2	3	-0.378512	0.416866	0.380004
AC005005.3	1	4	3	1	3	1	-0.678072	0.416866	0.380004
AC009236.1	4	2	2	0	2	3	-0.678072	0.416866	0.380004
MIEF1	925	1357	1201	1135	906	1054	-0.170391	0.416892	0.379977
AL732372.2	36	28	26	39	31	31	0.166358	0.417026	0.379837
TUBGCP3	323	354	343	393	252	239	-0.206451	0.417033	0.37983
DPF1	64	57	54	72	28	38	-0.342687	0.417092	0.379768
SMAD4	803	1066	952	1071	918	1084	0.123441	0.417233	0.379621
PCGF2	877	1195	1220	1082	902	977	-0.15288	0.417368	0.379481
UPF3B	241	250	211	314	242	226	0.155698	0.417431	0.379416
RPS18	6512	9502	8694	9551	8650	9028	0.140166	0.417506	0.379337
RPS5	4647	5815	5322	6158	5299	5485	0.102141	0.41754	0.379302
KLHDC10	765	1139	974	894	774	897	-0.166108	0.417611	0.379228
WASH9P	52	85	84	75	56	56	-0.241008	0.417635	0.379204
ZXDC	293	286	263	376	270	288	0.149602	0.417813	0.379018
ACADS	31	17	27	23	18	22	-0.251539	0.418072	0.378749
PRR5L	386	557	551	425	411	492	-0.169925	0.418092	0.378729
ACTG1	100863	141243	129645	146410	123737	138742	0.137373	0.418126	0.378692
ZGPAT	217	267	293	297	266	279	0.115906	0.418472	0.378333
DNAJC17	85	142	112	86	109	96	-0.220266	0.418523	0.378281
NUP133	628	814	715	764	578	600	-0.151483	0.418644	0.378155
RANBP3	794	945	940	953	754	745	-0.127736	0.418764	0.37803
POLR3H	1061	1606	1409	1283	1177	1175	-0.165199	0.418847	0.377945
BIN3	244	380	330	376	347	342	0.158792	0.418948	0.37784
SHC3	1859	3123	2569	2310	2059	2175	-0.206495	0.418969	0.377818
GFPT1	1334	2102	1898	2074	1809	2125	0.171667	0.41911	0.377672
FHOD3	595	1057	875	974	961	955	0.193644	0.419122	0.377659
CHMP2A	820	1155	1033	1093	1034	1164	0.129721	0.419166	0.377614
FBXO25	218	313	263	336	254	302	0.167905	0.419189	0.37759
RPL19	9340	12175	11253	12704	11012	11668	0.11081	0.419206	0.377572
PHRF1	1058	1339	1251	1229	994	1135	-0.119503	0.419253	0.377524
DNMT1	2188	1654	1529	2141	1012	1097	-0.337728	0.419283	0.377493
GPS2	476	419	401	484	306	349	-0.186298	0.419335	0.377439
TMEM42	108	172	142	136	114	119	-0.193622	0.419441	0.377329
GABARAPL2	475	667	563	620	589	654	0.127856	0.419442	0.377328
SMU1	742	948	870	861	717	785	-0.115524	0.419483	0.377285
PEAR1	48	34	42	64	42	41	0.245476	0.419628	0.377135
ZNF35	114	167	145	136	122	125	-0.153509	0.419684	0.377078
AC021491.4	1	0	2	0	2	6	1.41504	0.41994	0.376813
AC074183.1	1	0	2	6	2	0	1.41504	0.41994	0.376813
AL122023.1	0	2	1	2	0	6	1.41504	0.41994	0.376813
NPM2	0	2	1	2	0	6	1.41504	0.41994	0.376813
TMEM145	2	3	1	1	3	7	0.874469	0.41994	0.376813
KPNA7	5	2	0	2	4	6	0.777608	0.41994	0.376813
YTHDF3-AS1	1	3	3	1	4	7	0.777608	0.41994	0.376813
LINC00211	3	1	6	5	3	7	0.584963	0.41994	0.376813
AL121832.3	9	6	3	7	7	9	0.353637	0.41994	0.376813
LINC00526	14	12	14	18	12	15	0.169925	0.41994	0.376813
SETP14	6	2	4	2	0	5	-0.777608	0.41994	0.376813
DGCR6	1	4	6	2	0	4	-0.874469	0.41994	0.376813
AC126755.1	334	500	423	405	328	381	-0.174235	0.419967	0.376785
MORC2	767	1040	872	1029	883	1015	0.127728	0.420196	0.376548
BACE2	1936	2798	2422	2318	1945	2161	-0.155681	0.420293	0.376448
INPP5A	465	801	637	754	696	718	0.188089	0.420382	0.376356
SERPINI1	26	37	55	45	44	53	0.267104	0.420463	0.376272
RIC8A	1996	2546	2270	2263	1934	2117	-0.109524	0.420544	0.376189
CLK3	410	594	547	492	461	445	-0.149834	0.420692	0.376036
SENP2	409	520	476	527	447	553	0.12013	0.420778	0.375947
GOLGA8K	6	4	12	6	6	3	-0.552541	0.420778	0.375947
LINC02210	154	197	198	179	156	171	-0.117669	0.420795	0.375929
ZNF251	189	266	247	174	218	232	-0.169925	0.420808	0.375916
FDXR	182	169	149	201	99	109	-0.289827	0.420861	0.375861
PCBD2	73	89	61	74	54	68	-0.18619	0.420888	0.375833
DTD1	500	595	568	689	542	574	0.118211	0.420913	0.375808
AP002490.1	3	10	3	7	5	13	0.643856	0.421123	0.375592
AP001273.1	8	16	5	6	8	6	-0.536053	0.421123	0.375592
VPS35L	1069	1406	1296	1269	1041	1141	-0.127933	0.421287	0.375421
WRAP73	150	186	174	183	124	149	-0.161463	0.421298	0.375411
ZDHHC5	1842	2596	2281	2536	2281	2531	0.129105	0.421414	0.375291
SRGAP2D	81	86	88	167	70	96	0.385025	0.421564	0.375136
AL031775.1	3	5	2	7	3	4	0.485427	0.421648	0.37505
GUCY1A1	12	9	19	10	11	11	-0.321928	0.421648	0.37505
AC068580.1	3	1	3	1	2	2	-0.485427	0.421648	0.37505
PEX5L	3	3	1	1	2	2	-0.485427	0.421648	0.37505
AC004832.6	0	2	0	1	2	1	1	0.421648	0.37505
AC005520.5	0	0	2	1	2	1	1	0.421648	0.37505
AC005759.1	2	0	0	1	2	1	1	0.421648	0.37505
AC007448.4	0	0	2	1	2	1	1	0.421648	0.37505
AC024560.2	0	0	2	1	2	1	1	0.421648	0.37505
AL139099.1	0	1	1	2	2	0	1	0.421648	0.37505
C19orf71	0	2	0	1	2	1	1	0.421648	0.37505
LINC00242	0	0	2	1	1	2	1	0.421648	0.37505
LINC01910	1	4	1	6	0	6	1	0.421648	0.37505
LINC02749	2	0	0	2	1	1	1	0.421648	0.37505
MOV10L1	0	0	2	1	1	2	1	0.421648	0.37505
MUC12	1	1	0	2	2	0	1	0.421648	0.37505
MYL12BP1	0	1	1	2	2	0	1	0.421648	0.37505
MYLPF	1	0	1	2	0	2	1	0.421648	0.37505
NR2E3	0	1	1	2	0	2	1	0.421648	0.37505
PCSK9	2	0	0	1	1	2	1	0.421648	0.37505
RPL37P2	0	0	2	1	1	2	1	0.421648	0.37505
SLFNL1	0	1	1	2	0	2	1	0.421648	0.37505
TAS2R15P	0	0	2	1	2	1	1	0.421648	0.37505
TIGIT	0	1	1	0	2	2	1	0.421648	0.37505
TXNDC2	1	0	1	2	0	2	1	0.421648	0.37505
AC004987.2	4	4	6	12	2	8	0.652077	0.421648	0.37505
AL359643.2	2	1	4	6	2	3	0.652077	0.421648	0.37505
LINC01836	1	1	3	2	3	2	0.485427	0.421648	0.37505
DLX5	2	2	3	3	1	1	-0.485427	0.421648	0.37505
ATP6V1B1-AS1	11	3	5	7	3	1	-0.788496	0.421648	0.37505
AC009268.2	0	2	2	1	1	0	-1	0.421648	0.37505
AC015818.9	2	2	0	1	0	1	-1	0.421648	0.37505
AC092171.4	0	2	2	0	1	1	-1	0.421648	0.37505
AL139317.5	2	2	0	1	0	1	-1	0.421648	0.37505
AL356273.3	1	1	2	2	0	0	-1	0.421648	0.37505
AP000696.1	2	0	2	0	1	1	-1	0.421648	0.37505
DNAH2	0	2	2	1	1	0	-1	0.421648	0.37505
MEDAG	0	2	2	0	1	1	-1	0.421648	0.37505
SCAT1	2	1	1	2	0	0	-1	0.421648	0.37505
VAC14-AS1	2	1	1	2	0	0	-1	0.421648	0.37505
CNBD2	8	8	9	10	12	7	0.214125	0.421648	0.37505
GLUL	984	1090	965	1310	989	1030	0.131492	0.421743	0.374952
GDPD5	62	103	86	106	91	89	0.188328	0.421752	0.374942
CIC	2449	2988	2835	2800	2386	2548	-0.0970214	0.421783	0.374911
MAPK12	470	555	474	520	392	463	-0.124569	0.421847	0.374845
PNPT1	439	602	476	502	403	459	-0.153377	0.42193	0.37476
CHMP3	1369	1855	1608	1579	1429	1424	-0.124663	0.422113	0.374571
NUDT22	244	398	357	312	274	286	-0.196157	0.422214	0.374467
SMYD5	344	368	280	342	270	289	-0.138813	0.42234	0.374337
ARHGEF1	1187	1593	1438	1667	1415	1509	0.122249	0.422468	0.374206
ARPC4	2664	3658	3194	3699	3161	3535	0.127463	0.42262	0.37405
NLGN1	163	223	129	245	178	185	0.239499	0.422703	0.373965
CDIPT	1075	1440	1314	1231	1116	1182	-0.117708	0.422783	0.373883
APOLD1	269	251	263	319	240	287	0.111645	0.422834	0.37383
BCAT2	358	410	376	499	354	411	0.143909	0.422838	0.373826
CENPV	164	156	120	176	97	80	-0.317835	0.422986	0.373674
CSAD	69	128	110	124	110	121	0.20958	0.423558	0.373087
ESYT1	3845	4354	3978	4402	3026	3609	-0.141811	0.423683	0.372959
DEF8	644	797	709	872	696	763	0.116612	0.423769	0.37287
AC245297.3	44	60	53	48	70	60	0.181113	0.423854	0.372784
MTRF1L	397	580	455	571	487	532	0.150995	0.423918	0.372718
PKIG	278	352	288	350	302	339	0.110391	0.423925	0.372711
SCRIB	1124	1256	1222	1673	1191	1183	0.168055	0.424043	0.37259
KHDC4	478	612	548	622	537	603	0.105279	0.424144	0.372487
MRPS23	446	601	522	504	474	468	-0.117778	0.42417	0.37246
AKTIP	181	240	205	237	211	228	0.110861	0.424284	0.372343
RSF1	787	1081	949	1063	986	1003	0.115595	0.424491	0.372131
SFI1	230	184	191	231	149	138	-0.223983	0.424521	0.372101
ALG1	560	702	679	619	562	630	-0.100014	0.424635	0.371984
SLC38A2	9516	12702	11130	13147	10859	12377	0.125664	0.42468	0.371938
SMC1A	1741	1651	1572	1887	1145	1322	-0.189162	0.424771	0.371845
RCCD1	189	177	189	205	119	164	-0.185607	0.424796	0.371819
AP001273.2	0	35	18	6	0	17	-1.20436	0.424835	0.371779
DAZAP1	1403	1565	1471	2083	1426	1498	0.173712	0.424839	0.371776
EMC2	234	303	286	319	266	308	0.117768	0.425055	0.371555
RPL26	3993	5953	5121	5867	5216	5576	0.14491	0.425244	0.371362
AC004890.2	36	52	87	30	50	51	-0.417788	0.425304	0.3713
FUNDC1	118	118	103	127	103	142	0.134017	0.425477	0.371124
PIGN	385	441	420	441	302	387	-0.140981	0.425553	0.371046
KIF7	121	163	162	182	146	164	0.141615	0.425627	0.370971
MFSD1	578	861	702	811	761	790	0.141724	0.425827	0.370767
NMD3	625	997	829	905	890	945	0.160805	0.42595	0.370641
ZNF724	28	26	26	35	12	13	-0.415037	0.426271	0.370314
MTFR1L	524	749	690	627	566	585	-0.142805	0.426424	0.370158
MSRB1	139	170	190	160	128	162	-0.149115	0.426667	0.369911
AC079921.2	12	23	14	18	18	23	0.267933	0.426686	0.369892
TCAP	1	2	4	13	2	2	1.28011	0.426686	0.369892
AL731533.2	2	1	2	7	2	1	1	0.426686	0.369892
AC044787.1	1	1	6	6	3	4	0.70044	0.426686	0.369892
TPT1P5	2	2	4	5	1	7	0.70044	0.426686	0.369892
USP3-AS1	3	7	6	1	6	4	-0.540568	0.426686	0.369892
AC004918.1	3	1	6	1	0	4	-1	0.426686	0.369892
AC105219.1	3	6	1	1	0	4	-1	0.426686	0.369892
AC107214.2	1	6	0	0	1	1	-1.80735	0.426686	0.369892
AL034417.2	0	1	6	1	1	0	-1.80735	0.426686	0.369892
ENTPD8	6	1	0	0	1	1	-1.80735	0.426686	0.369892
TUBB	30854	36997	34337	35106	27364	32106	-0.11168	0.426737	0.36984
PNPLA2	1622	2263	2210	2373	2145	2156	0.130925	0.426788	0.369788
COG7	292	440	432	460	402	437	0.15831	0.426822	0.369753
AL512353.1	13	19	14	19	7	9	-0.394279	0.42685	0.369724
B3GNT4	3	2	7	11	2	7	0.736966	0.426893	0.369681
SEPTIN9-DT	2	11	7	3	2	7	-0.736966	0.426893	0.369681
CDR2	633	1065	861	943	928	1029	0.180473	0.426947	0.369626
DFFA	982	1336	1119	1137	928	1055	-0.139604	0.427062	0.369509
TOR3A	422	534	501	526	387	396	-0.154536	0.427071	0.3695
OAZ1	6204	7796	7118	7996	6954	7633	0.0967639	0.427217	0.369351
POLR2L	1553	1966	1920	2444	1924	1732	0.165468	0.427266	0.369301
PNPLA4	45	63	55	55	49	42	-0.158904	0.427304	0.369263
ZNF574	355	426	388	449	374	426	0.0954985	0.427307	0.36926
SNX25	535	777	650	776	718	670	0.141375	0.427423	0.369142
PSG9	1	1	5	2	2	15	1.44057	0.427467	0.369097
AL162311.3	5	2	6	17	3	5	0.943416	0.427467	0.369097
STK11	865	967	1030	996	839	839	-0.0980242	0.427658	0.368904
SNX27	611	876	720	716	623	652	-0.148593	0.427729	0.368831
BTF3L4	520	655	549	665	569	621	0.105659	0.427774	0.368786
HIPK1	1007	1341	1253	1194	954	1128	-0.136462	0.427975	0.368582
ADARB1	284	415	405	365	421	446	0.158262	0.428102	0.368453
NADK	824	1000	871	966	721	765	-0.136326	0.428116	0.368439
UBQLN4	968	1151	1057	1130	851	936	-0.122726	0.428188	0.368365
DNAJC10	3206	4880	4314	3620	3517	3925	-0.164728	0.428408	0.368142
MRPL12	858	1087	905	1001	763	822	-0.14024	0.428483	0.368066
RPUSD4	253	303	228	346	266	264	0.160077	0.428733	0.367813
PATZ1	327	347	331	392	220	253	-0.216423	0.428747	0.367799
KIAA0232	604	946	808	818	829	1030	0.183053	0.428778	0.367768
UGP2	1175	1619	1524	1349	1280	1329	-0.125592	0.429068	0.367474
RAB1A	2102	3076	2623	2802	2636	3247	0.154867	0.429184	0.367357
CHCHD7	240	317	265	239	265	255	-0.115039	0.429369	0.36717
ZNF709	34	44	36	44	0	34	-0.547488	0.429369	0.36717
AL133500.1	0	11	7	5	1	3	-1	0.429369	0.36717
IP6K1	1216	1536	1407	1393	1149	1308	-0.111378	0.429386	0.367152
EIF4A2	2681	3921	3251	3746	3410	3679	0.137064	0.429458	0.36708
DHRS2	3	1	1	10	3	0	1.37851	0.429463	0.367074
FAM53A	27	31	21	24	22	25	-0.154034	0.429463	0.367074
ACACA	1841	2220	2079	2075	1656	1968	-0.10753	0.429499	0.367038
ARMC2	25	37	49	49	35	49	0.260867	0.429569	0.366967
NRF1	168	172	150	227	154	170	0.169271	0.429609	0.366926
TSFM	259	302	273	298	226	244	-0.118941	0.429681	0.366854
TMEM25	490	575	581	551	473	524	-0.0885589	0.429851	0.366682
PTPN9	724	942	842	1017	831	881	0.121835	0.430062	0.366468
ZNF124	35	35	26	34	31	44	0.183222	0.430262	0.366267
BX664615.2	19	33	23	18	26	18	-0.274622	0.430262	0.366267
PDHX	271	366	345	423	313	359	0.157136	0.430322	0.366207
AL392172.1	26	21	26	40	22	26	0.269607	0.430335	0.366193
CAB39	934	1099	933	1270	970	1012	0.132809	0.430412	0.366116
NT5E	13348	18955	16582	15581	14069	14813	-0.136787	0.430461	0.366066
APC	711	928	752	789	627	757	-0.137926	0.430575	0.365951
CYHR1	515	601	524	567	482	490	-0.0917026	0.430782	0.365743
BANF1P3	0	0	2	7	1	0	2	0.430877	0.365647
POM121L9P	2	8	1	5	5	7	0.628031	0.430877	0.365647
NPIPA8	19	13	33	3	17	23	-0.596103	0.430914	0.365609
ZPLD1	19	26	31	26	21	18	-0.22556	0.430914	0.365609
C11orf65	5	0	0	5	7	0	1.26303	0.430969	0.365554
KMO	7	10	3	9	12	6	0.432959	0.430969	0.365554
IQCA1	13	16	13	29	15	12	0.415037	0.430969	0.365554
PCDHB8	5	13	11	14	12	10	0.311944	0.430969	0.365554
PKP3	29	42	28	34	26	25	-0.219966	0.430969	0.365554
RPP30	344	323	296	358	257	249	-0.156504	0.431112	0.365409
TAX1BP1	1179	1927	1649	1730	1714	1906	0.170094	0.431194	0.365327
RFC5	251	179	164	238	104	121	-0.359451	0.431362	0.365158
ITGA5	28345	46403	39684	43746	40484	44361	0.168299	0.431842	0.364676
TECPR1	504	726	667	713	664	698	0.129392	0.431861	0.364656
STK11IP	306	355	391	418	339	383	0.115899	0.431958	0.364558
SCFD2	464	731	564	547	494	510	-0.181557	0.432082	0.364434
MDN1	562	750	673	682	514	598	-0.145959	0.43237	0.364145
SLC66A1L	49	80	47	79	66	62	0.234055	0.432451	0.364064
API5	1517	1782	1704	1721	1354	1581	-0.103702	0.432683	0.36383
NPR3	127	314	252	116	182	228	-0.397793	0.432708	0.363805
UNKL	272	305	261	374	258	301	0.154927	0.432797	0.363716
ATG4C	72	92	72	92	85	79	0.117357	0.432805	0.363708
SLC39A10	868	1170	1084	999	882	987	-0.122426	0.432947	0.363565
IFNE	16	34	29	24	41	33	0.310929	0.432975	0.363537
RPS3AP26	271	256	473	648	277	412	0.418999	0.433105	0.363406
CCDC149	368	513	422	486	455	475	0.119984	0.433167	0.363344
NCOA6	765	937	827	885	717	736	-0.113292	0.433215	0.363297
SERP1	1835	2895	2467	2702	2490	2855	0.161055	0.433249	0.363263
B3GNTL1	77	79	60	81	53	53	-0.207993	0.433373	0.363138
WDR12	453	619	559	545	446	493	-0.136266	0.433422	0.363089
RPL18	5025	6313	6077	6834	5748	6156	0.105637	0.433481	0.36303
ATP13A2	2025	4107	4091	2356	2805	3159	-0.297163	0.433527	0.362984
TRIM37	653	745	697	844	646	771	0.110011	0.433538	0.362973
NCOR2	6331	10427	9684	7787	7442	7906	-0.192754	0.433562	0.362949
BCLAF1P2	53	65	62	107	53	64	0.315502	0.433576	0.362934
GGACT	6	15	4	15	7	14	0.526069	0.433576	0.362934
KDM5B	1436	2716	2341	2406	2415	2693	0.210696	0.433647	0.362864
ACAA1	487	608	517	574	433	457	-0.138936	0.433723	0.362788
ALAS1	278	402	379	358	280	305	-0.167373	0.433801	0.362709
ENTPD1-AS1	202	247	214	291	213	230	0.146771	0.4339	0.36261
ASAP3	173	198	231	214	147	174	-0.170225	0.434008	0.362502
AK4	471	1278	1152	536	845	818	-0.399703	0.434117	0.362393
AC009238.1	0	0	2	0	16	0	3	0.43425	0.362261
AC136604.3	0	0	1	8	0	0	3	0.43425	0.362261
FTLP3	2	4	17	17	8	12	0.685891	0.43425	0.362261
ATP1A1-AS1	3	3	6	12	6	2	0.736966	0.434504	0.362007
FTCDNL1	8	8	9	17	9	7	0.400538	0.434504	0.362007
RXYLT1	271	393	306	403	351	327	0.15631	0.434545	0.361966
RAB6A	1553	2324	2096	2175	2032	2436	0.153379	0.434622	0.361888
SDC3	4249	6125	5995	5005	4872	4915	-0.146149	0.434712	0.361798
C14orf93	58	52	62	59	52	51	-0.0864148	0.434802	0.361709
MTCP1	15	10	7	20	10	12	0.392317	0.434802	0.361709
EEF1B2P3	87	135	123	130	123	130	0.150748	0.434855	0.361656
AC008105.3	1	13	9	12	15	7	0.563901	0.434894	0.361617
POLR2J2	9	5	17	6	11	3	-0.632268	0.434894	0.361617
MT1M	40	29	30	66	34	30	0.393011	0.434946	0.361565
NAA35	345	477	460	412	347	403	-0.141786	0.435221	0.36129
AC024337.2	0	2	1	4	1	1	1	0.435331	0.36118
AC079142.1	0	1	2	4	1	1	1	0.435331	0.36118
AL022157.1	0	0	3	3	1	2	1	0.435331	0.36118
AL645929.3	0	3	0	3	2	1	1	0.435331	0.36118
ANGPT4	0	3	0	3	1	2	1	0.435331	0.36118
FSTL4	1	1	1	2	0	4	1	0.435331	0.36118
GAS5-AS1	0	3	0	2	1	3	1	0.435331	0.36118
MYO15A	2	0	1	0	3	3	1	0.435331	0.36118
OASL	1	0	2	4	1	1	1	0.435331	0.36118
PABPC1P4	2	1	0	1	1	4	1	0.435331	0.36118
EBF4	1	1	4	2	4	3	0.584963	0.435331	0.36118
LINC01943	1	8	6	9	6	6	0.485427	0.435331	0.36118
LINC00623	3	5	1	4	4	4	0.415037	0.435331	0.36118
ZNF137P	4	7	4	6	7	5	0.263034	0.435331	0.36118
C17orf107	5	5	8	6	4	5	-0.263034	0.435331	0.36118
NYNRIN	5	6	4	6	3	3	-0.321928	0.435331	0.36118
AC018755.3	5	3	4	1	4	4	-0.415037	0.435331	0.36118
AL391280.2	5	4	3	4	4	1	-0.415037	0.435331	0.36118
OR7E7P	5	8	11	7	8	3	-0.415037	0.435331	0.36118
BX322234.1	4	4	1	2	1	3	-0.584963	0.435331	0.36118
DEPDC4	3	4	2	1	1	4	-0.584963	0.435331	0.36118
KRTCAP3	4	4	1	3	1	2	-0.584963	0.435331	0.36118
PRDM6	2	2	5	3	2	1	-0.584963	0.435331	0.36118
TMEM92-AS1	2	3	4	1	1	4	-0.584963	0.435331	0.36118
AC097533.1	2	4	9	4	1	4	-0.736966	0.435331	0.36118
AC022417.1	1	2	3	0	0	3	-1	0.435331	0.36118
AC124242.1	2	3	1	3	0	0	-1	0.435331	0.36118
FAAHP1	3	2	1	0	0	3	-1	0.435331	0.36118
ACOT8	202	261	213	195	202	226	-0.117791	0.435369	0.361143
GRAMD4	238	340	320	358	307	323	0.137796	0.435429	0.361083
TFIP11	454	679	558	687	541	670	0.166603	0.435449	0.361062
RNF208	64	86	59	81	37	51	-0.30648	0.435496	0.361016
PPT2	227	259	243	310	243	240	0.121402	0.43555	0.360962
RNF122	33	61	89	34	49	55	-0.407175	0.435566	0.360946
UBAC1	354	369	431	411	291	343	-0.14314	0.43562	0.360892
GTF3C5	584	677	623	675	513	551	-0.115541	0.435645	0.360867
TATDN2	778	1166	992	1311	915	1126	0.19117	0.435649	0.360863
MIRLET7BHG	49	87	72	55	66	57	-0.224706	0.435683	0.36083
THEM6	175	167	158	195	118	120	-0.207561	0.435707	0.360805
SV2A	963	1008	969	1067	763	877	-0.119121	0.435802	0.36071
ARPIN	443	355	333	431	273	260	-0.230494	0.43627	0.360244
ZNF821	71	61	70	72	54	60	-0.119053	0.43636	0.360155
ARHGAP4	4	11	10	18	9	8	0.485427	0.436385	0.36013
FBXO3	261	337	315	300	269	281	-0.103152	0.436486	0.36003
SLC9A6	283	330	339	344	254	269	-0.13493	0.436526	0.359989
VRK3	243	318	277	367	249	328	0.171837	0.436634	0.359883
TSPYL1	1512	2265	1968	2275	1951	2136	0.147173	0.43668	0.359836
NUS1	1009	1441	1231	1321	1281	1419	0.127457	0.43669	0.359827
SPRY3	22	38	32	30	25	24	-0.219781	0.436888	0.35963
SSH3	258	335	333	327	266	239	-0.154429	0.437022	0.359497
BCL2L2-PABPN1	50	48	44	19	88	101	0.550693	0.437034	0.359485
PLCD4	33	34	37	73	26	41	0.428843	0.437036	0.359483
JPT1	1060	1028	999	1139	795	882	-0.132558	0.437154	0.359366
RAVER2	207	225	201	241	164	155	-0.176779	0.437274	0.359246
MYCBP2	858	1168	1066	993	843	988	-0.1308	0.437293	0.359227
LARS2	690	836	731	761	645	709	-0.0937488	0.437315	0.359206
TUBA1A	8848	13327	12954	10248	9430	11445	-0.174681	0.437429	0.359092
BMPR2	1833	3010	2612	2522	2756	3213	0.187726	0.4375	0.359022
TIMM8A	116	144	125	120	118	125	-0.0848889	0.437502	0.35902
SNRPB	1765	1810	1746	2278	1667	1847	0.122364	0.437599	0.358923
TCEAL8	534	785	676	571	600	631	-0.14679	0.437694	0.35883
PMPCB	526	618	583	704	546	614	0.110134	0.437745	0.358779
POFUT1	2271	2854	2641	2684	2171	2321	-0.113992	0.437893	0.358632
PITPNM3	160	220	216	198	173	170	-0.139684	0.438019	0.358507
MED4	337	477	397	372	345	385	-0.136075	0.438081	0.358445
PCOLCE	34	42	29	40	20	27	-0.271302	0.438244	0.358284
P2RX5	145	269	199	167	175	178	-0.237375	0.438259	0.358269
RPS24P8	5	8	9	10	4	22	0.710493	0.438273	0.358255
DAGLB	242	250	252	335	239	249	0.14559	0.438321	0.358208
TP53BP1	1484	2100	1997	1777	1494	1764	-0.148532	0.438342	0.358187
AC124067.2	13	35	29	20	19	21	-0.359896	0.438414	0.358116
FBXL8	61	114	92	82	68	76	-0.240517	0.438479	0.358051
RPL36	2727	3856	3546	4232	3358	3633	0.147967	0.438499	0.358031
DOLK	351	532	479	512	472	522	0.144995	0.438582	0.357949
HDAC6	448	464	424	581	419	464	0.131996	0.438684	0.357848
TMX1	600	713	643	720	512	534	-0.147421	0.438801	0.357732
AL078621.3	7	27	16	11	11	13	-0.514573	0.438821	0.357712
TTC26	146	157	169	197	141	180	0.134165	0.438942	0.357593
TBC1D7	138	211	204	232	181	211	0.174267	0.438964	0.357571
TBC1D22A	376	535	505	461	391	428	-0.145677	0.43897	0.357566
AC067852.5	5	0	1	6	3	2	0.874469	0.439512	0.35703
SLC17A7	0	3	4	7	2	3	0.777608	0.439512	0.35703
AC096537.1	8	7	4	11	7	6	0.337035	0.439512	0.35703
BX664718.2	7	6	5	3	2	8	-0.469485	0.439512	0.35703
LSMEM1	2	7	8	5	4	3	-0.5025	0.439512	0.35703
LINC00880	6	2	7	4	1	5	-0.584963	0.439512	0.35703
PGAM1P8	4	3	5	6	0	1	-0.777608	0.439512	0.35703
AC026412.1	14	13	12	22	18	9	0.329308	0.439512	0.35703
EPS8L1	13	9	14	16	12	13	0.187627	0.439512	0.35703
PNO1	285	447	355	444	372	403	0.165346	0.439693	0.356851
CALD1	7752	15512	14033	12712	14173	17554	0.252767	0.439701	0.356843
RPL29	5635	7566	7069	7783	6757	7406	0.114612	0.439724	0.356819
PER3	227	142	124	267	168	174	0.304855	0.439763	0.356781
SNX13	482	649	492	609	555	605	0.124271	0.43984	0.356705
ABCG2	59	39	26	88	39	44	0.463656	0.439915	0.356631
FTL	10873	16073	14641	14694	14578	16663	0.143461	0.439938	0.356608
ABCB9	241	308	303	367	271	305	0.146404	0.439976	0.356571
USP8	626	986	715	907	817	890	0.167788	0.44011	0.356439
GKAP1	36	31	26	58	36	25	0.355659	0.440116	0.356433
ZC3H14	743	900	904	983	813	940	0.103269	0.440168	0.356382
RAB28	124	149	166	168	147	159	0.110666	0.44027	0.356281
EVI5	751	1132	960	1090	993	1052	0.141051	0.440276	0.356275
ALDH9A1	1002	1304	1099	1340	1122	1223	0.11401	0.440305	0.356246
CLTB	606	790	749	884	702	758	0.127995	0.440307	0.356244
SHISA4	524	750	728	646	547	610	-0.151043	0.440541	0.356014
FANCL	136	124	101	137	79	93	-0.224392	0.44063	0.355926
NEDD8-MDP1	6	0	0	8	3	2	1.11548	0.440647	0.355909
SP100	1359	1828	1546	1777	1603	1727	0.109721	0.440696	0.355861
HIST2H3PS2	44	38	29	45	21	22	-0.334984	0.440843	0.355716
RPL10P16	95	175	232	206	163	256	0.316169	0.440865	0.355694
RPS18P9	19	31	30	30	15	20	-0.29956	0.440885	0.355675
GOLGA6L5P	38	57	50	47	41	42	-0.157541	0.440885	0.355675
NEMP1	559	283	294	806	309	463	0.474134	0.440898	0.355662
PSMG4	133	188	132	187	177	146	0.170986	0.441097	0.355466
PITPNC1	21	18	15	17	9	19	-0.263034	0.441113	0.35545
NEK6	1617	1974	1903	2050	1770	2039	0.0927975	0.441132	0.355432
SNX30	678	929	848	940	815	913	0.120036	0.44124	0.355325
RGCC	9	1	2	14	7	2	0.938599	0.441348	0.355219
TTC7A	433	599	495	510	411	462	-0.142899	0.441446	0.355122
MRPS2	513	534	527	581	404	453	-0.130372	0.441558	0.355012
EEF1D	2783	3604	3306	3932	3186	3410	0.119216	0.441623	0.354948
HAUS2	356	406	322	474	338	391	0.150272	0.441624	0.354947
CCNB1IP1	189	249	214	265	217	228	0.122947	0.441664	0.354908
CBWD3	84	160	111	102	149	191	0.316227	0.441674	0.354898
AC026471.3	0	1	1	1	5	0	1.58496	0.441823	0.354751
AP006287.3	0	1	1	1	0	5	1.58496	0.441823	0.354751
TLR5	0	1	1	5	1	0	1.58496	0.441823	0.354751
AP000346.2	1	2	0	5	0	2	1.22239	0.441823	0.354751
CDK5R2	1	2	0	5	0	2	1.22239	0.441823	0.354751
FAUP1	0	0	3	4	0	3	1.22239	0.441823	0.354751
LINC01694	1	2	2	2	6	1	0.847997	0.441823	0.354751
PIK3C2G	1	2	2	5	0	4	0.847997	0.441823	0.354751
ST13P18	0	1	4	4	4	1	0.847997	0.441823	0.354751
AC009951.6	4	1	1	5	4	1	0.736966	0.441823	0.354751
INHBB	1	3	2	1	3	6	0.736966	0.441823	0.354751
AC211486.3	0	5	10	10	7	6	0.616671	0.441823	0.354751
TYMSOS	6	4	1	6	4	5	0.447459	0.441823	0.354751
PDPK2P	8	6	13	2	10	7	-0.50696	0.441823	0.354751
SZT2-AS1	6	5	1	3	3	2	-0.584963	0.441823	0.354751
AL359091.4	1	4	4	4	1	0	-0.847997	0.441823	0.354751
AC004938.2	5	2	0	1	0	2	-1.22239	0.441823	0.354751
AC091057.3	3	4	0	0	3	0	-1.22239	0.441823	0.354751
LINC00705	5	2	0	2	1	0	-1.22239	0.441823	0.354751
LINC02542	0	2	5	0	2	1	-1.22239	0.441823	0.354751
RPL12P12	2	0	5	0	1	2	-1.22239	0.441823	0.354751
AC080023.2	1	5	0	1	0	1	-1.58496	0.441823	0.354751
LYPLA2P1	1	0	5	0	1	1	-1.58496	0.441823	0.354751
ZGLP1	9	15	24	30	15	19	0.415037	0.441823	0.354751
AC008870.2	2	7	5	7	6	5	0.36257	0.441823	0.354751
AL604028.1	3	7	8	5	4	5	-0.36257	0.441823	0.354751
ATL2	316	345	298	378	296	357	0.104442	0.441882	0.354693
TCHP	317	276	267	322	225	219	-0.166992	0.441971	0.354607
SNX1	1036	1377	1256	1224	1049	1109	-0.11751	0.442062	0.354516
TRIM28	5462	5682	5205	6131	4075	4505	-0.152307	0.44238	0.354205
SEC24B	755	1102	943	1051	957	1062	0.132812	0.442391	0.354194
CHMP1A	1257	1633	1494	1692	1438	1592	0.10715	0.442444	0.354142
RBM8A	1552	2111	1805	1779	1515	1714	-0.126779	0.442455	0.354131
TCN2	89	142	155	145	142	151	0.18233	0.442502	0.354085
GPR137B	152	284	267	230	288	306	0.22912	0.44255	0.354037
XYLT2	1107	1532	1366	1310	1132	1221	-0.128777	0.442566	0.354022
YAE1	79	109	102	93	75	94	-0.146486	0.442603	0.353985
AC025048.2	17	13	23	25	15	24	0.27208	0.442613	0.353976
AC093535.2	20	48	40	20	35	29	-0.36257	0.442619	0.35397
BRI3	1239	1691	1652	1787	1488	1747	0.132285	0.442643	0.353947
PAQR4	740	574	538	718	403	428	-0.257747	0.442765	0.353827
CHML	737	691	636	760	512	591	-0.147815	0.442854	0.353739
SASS6	65	39	45	59	31	26	-0.361188	0.442893	0.353701
FAM114A1	2859	4251	3877	3448	3121	3329	-0.150589	0.442914	0.353681
TSC1	700	911	777	876	810	868	0.0969557	0.442962	0.353633
TIMM17B	297	324	316	406	293	326	0.129503	0.442967	0.353629
GGCX	766	1137	1124	921	861	930	-0.158531	0.443014	0.353583
PIAS2	227	352	282	312	295	358	0.164516	0.443094	0.353504
RAB14	1430	2029	1762	1609	1491	1661	-0.133062	0.443245	0.353356
SLC35A4	1281	1646	1455	1367	1343	1400	-0.0924511	0.443308	0.353294
TRIT1	216	356	296	284	235	238	-0.197402	0.443329	0.353273
HTT	1558	1934	1637	1859	1284	1464	-0.15485	0.443375	0.353228
SLC38A7	468	655	579	637	557	671	0.131945	0.443411	0.353193
XRCC2	174	78	77	125	54	46	-0.548163	0.443431	0.353174
PTGFRN	34	72	47	35	40	48	-0.314873	0.443602	0.353007
HOGA1	29	11	18	20	8	14	-0.465664	0.44361	0.352999
TMEM14C	900	1076	1088	1214	970	1118	0.107924	0.443639	0.352971
MED9	141	158	156	180	96	112	-0.22981	0.443678	0.352932
SLC17A5	608	895	747	646	632	743	-0.154856	0.443723	0.352888
SUZ12P1	37	38	34	24	29	42	-0.198329	0.443767	0.352845
LAMA2	6	11	8	10	7	15	0.356144	0.443767	0.352845
ARHGDIB	46	53	52	56	51	51	0.065376	0.443767	0.352845
ATP6V1G2-DDX39B	44	16	35	10	15	39	-0.569856	0.443825	0.352788
BTBD3	312	380	334	358	278	312	-0.114072	0.443889	0.352726
RAET1G	15	18	11	15	19	16	0.184425	0.443939	0.352677
AC211476.4	0	0	1	0	7	0	2.80735	0.443939	0.352677
IQGAP2	1	1	2	1	1	8	1.32193	0.443939	0.352677
AC009948.3	4	5	2	10	3	4	0.628031	0.443939	0.352677
LINC02762	19	12	24	26	16	25	0.284729	0.443939	0.352677
LIPT1	30	24	16	32	26	24	0.228269	0.443939	0.352677
PLGLB1	4	0	1	0	4	7	1.1375	0.443939	0.352677
AL133520.1	4	9	3	3	1	6	-0.678072	0.443939	0.352677
C1GALT1C1	526	744	637	587	563	595	-0.128078	0.444106	0.352513
TYSND1	244	195	210	359	199	223	0.267104	0.444173	0.352447
FAU	1772	2424	2252	2578	2209	2241	0.124262	0.444253	0.352369
ERVK3-1	274	342	320	383	291	347	0.125402	0.444468	0.352159
STRAP	2723	3978	3404	3857	3456	3764	0.132498	0.444593	0.352037
SHPRH	173	188	235	199	176	168	-0.13436	0.444725	0.351908
AC009005.1	20	6	10	28	14	11	0.557995	0.444781	0.351853
SPRTN	113	109	147	121	101	113	-0.13946	0.444781	0.351853
PTPRH	9	12	5	7	17	11	0.428843	0.444872	0.351765
FAM13B	552	772	679	610	582	643	-0.126382	0.444934	0.351704
BMS1P2	17	2	12	10	23	13	0.569366	0.444946	0.351693
ARHGAP12	282	449	388	441	401	405	0.156251	0.445077	0.351565
DBNDD1	463	484	425	506	332	398	-0.150602	0.445099	0.351543
MTCO1P12	155	198	158	154	167	153	-0.108436	0.445109	0.351533
AP2B1	6003	6933	6168	6854	5067	5665	-0.119447	0.445286	0.351361
ZNF280B	30	17	13	19	15	12	-0.383329	0.445308	0.35134
CCDC28B	70	121	121	101	80	85	-0.23012	0.445586	0.351068
AP003108.3	3	8	2	2	4	2	-0.70044	0.445614	0.351041
Z83745.1	1	7	2	3	1	1	-1	0.445614	0.351041
EIF3M	1172	1515	1290	1544	1281	1476	0.112992	0.445674	0.350983
PSD	31	73	49	47	36	38	-0.338525	0.44582	0.350841
UPK3BL1	304	482	359	521	414	381	0.200812	0.445874	0.350788
MRPL55	203	240	228	265	213	240	0.0976711	0.445981	0.350684
STRN4	1302	1639	1538	1785	1493	1542	0.105856	0.445997	0.350668
KRT8P3	15	26	24	21	23	35	0.281413	0.446073	0.350594
EHD3	1503	2169	1997	1866	1680	1573	-0.147232	0.446127	0.350541
DVL1	1647	1886	1851	2335	1720	1841	0.131058	0.446432	0.350245
GPATCH8	1017	1260	1150	1357	1107	1218	0.103543	0.446662	0.350021
MGARP	64	63	38	49	37	54	-0.237039	0.446812	0.349876
ZFC3H1	680	839	772	812	557	702	-0.14565	0.44695	0.349741
CYB561D2	151	199	214	187	173	148	-0.150867	0.447026	0.349667
RABIF	200	214	219	224	186	189	-0.0796495	0.447115	0.349581
TTC28	258	346	284	373	301	303	0.137799	0.447249	0.349451
EIF3I	2597	2925	2703	3413	2583	2888	0.111194	0.447278	0.349423
TOP3B	200	258	235	228	182	226	-0.123829	0.44738	0.349323
SLC9B2	235	328	283	356	273	308	0.147391	0.447501	0.349206
CLUHP3	44	67	45	74	58	50	0.222392	0.447515	0.349193
CAV1	9780	11698	9741	11241	8530	8700	-0.132931	0.447602	0.349108
ZSWIM8	1700	2489	2408	2528	2217	2538	0.142723	0.447604	0.349106
TRBC2	229	205	166	225	146	149	-0.206451	0.447621	0.34909
LTBR	1242	1747	1683	1735	1596	1762	0.124475	0.447692	0.349021
MYADM	3975	6651	5709	5868	5993	6513	0.169699	0.447699	0.349014
AL353743.1	12	18	7	24	10	16	0.434403	0.447734	0.34898
FHL1	62	85	84	65	68	77	-0.137504	0.447848	0.34887
SLC46A3	27	56	43	30	38	36	-0.27684	0.447896	0.348823
CPNE1	1280	1264	1178	1412	930	989	-0.160123	0.447919	0.3488
PILRB	125	159	152	185	126	179	0.168454	0.448049	0.348674
HMCES	332	358	311	380	233	272	-0.177693	0.448071	0.348654
VEPH1	1261	1529	1394	1618	1367	1467	0.0895707	0.44814	0.348587
ORMDL2	311	431	369	407	377	420	0.115977	0.448275	0.348455
ERP44	654	997	874	882	928	977	0.14243	0.448346	0.348386
RGL1	660	856	701	729	620	697	-0.115803	0.448369	0.348364
TAZ	162	179	165	229	171	161	0.148863	0.448373	0.34836
ASAH2B	63	74	72	101	54	91	0.235155	0.448379	0.348355
ACSS2	365	443	376	413	360	319	-0.116696	0.448438	0.348298
VPS13C	827	1313	1038	988	880	947	-0.174984	0.448566	0.348174
SYNE1	1205	2243	1780	1939	1840	2274	0.211391	0.448576	0.348164
G2E3	226	222	190	281	195	231	0.148154	0.448698	0.348046
PROCA1	16	6	5	17	13	8	0.49304	0.448813	0.347935
LINC02482	19	18	8	11	7	16	-0.40439	0.448813	0.347935
XAB2	574	638	640	642	530	582	-0.0784354	0.448813	0.347934
CASP6	185	167	163	186	145	146	-0.110583	0.448851	0.347898
AC008764.8	3	8	13	12	12	8	0.415037	0.44887	0.34788
CFAP45	10	14	16	20	17	11	0.263034	0.44887	0.34788
AC068700.1	11	19	9	10	12	9	-0.331206	0.44887	0.34788
RNF8	209	303	289	251	218	253	-0.149803	0.448895	0.347855
COIL	216	213	230	245	182	174	-0.132913	0.448905	0.347845
TWNK	470	596	486	592	522	550	0.100527	0.448917	0.347834
DZANK1	46	58	63	48	47	57	-0.135777	0.448921	0.34783
VSTM2L	26	44	64	26	32	45	-0.379589	0.448959	0.347794
ABTB1	191	261	222	288	217	242	0.14836	0.449003	0.34775
C11orf54	189	269	280	260	287	266	0.139635	0.449026	0.347729
TUBA1B	25649	22894	21209	26750	15615	18359	-0.199968	0.449132	0.347626
ACP6	95	114	118	124	79	84	-0.18824	0.449146	0.347612
SAYSD1	80	107	100	97	77	88	-0.131484	0.449183	0.347577
MICU1	920	1107	1067	1211	1013	1075	0.0925556	0.449244	0.347518
UCHL3	328	460	380	404	405	470	0.130976	0.449301	0.347462
ZHX3	1036	1549	1294	1232	1096	1166	-0.150805	0.449364	0.347401
FNDC10	111	159	161	161	108	98	-0.231908	0.449553	0.347219
AC090589.1	1	0	4	2	1	9	1.26303	0.449855	0.346927
CDKN2B-AS1	10	8	11	11	8	17	0.311944	0.449855	0.346927
RHCE	3	10	9	2	5	8	-0.552541	0.449855	0.346927
MRE11	220	202	181	229	128	167	-0.202591	0.450097	0.346694
ANKMY2	262	273	241	273	231	229	-0.0822435	0.450138	0.346654
CPA4	3738	5464	4984	4451	4035	4371	-0.141914	0.450185	0.346609
DHX38	1036	1247	1124	1329	1110	1190	0.0910701	0.450249	0.346548
BBX	1579	2114	1887	2093	1833	2101	0.111175	0.450304	0.346494
AC005670.2	0	102	103	58	50	0	-0.924593	0.450316	0.346483
RAB11FIP3	735	1005	917	883	716	824	-0.133004	0.450332	0.346467
ENGASE	152	196	221	182	167	168	-0.138264	0.450351	0.346449
FGF11	10	10	2	15	9	7	0.494765	0.450372	0.346429
FOXD4	8	30	27	16	12	19	-0.467779	0.450372	0.346429
LRRC59	4425	5991	5502	6102	5279	5847	0.114096	0.45042	0.346382
MSC-AS1	362	671	591	555	623	701	0.210413	0.450486	0.346318
SHMT1	256	166	140	220	100	112	-0.379539	0.450524	0.346282
SYAP1	1020	1346	1172	1455	1128	1289	0.130145	0.450728	0.346085
NAA15	1235	1455	1225	1376	1039	1192	-0.118213	0.450776	0.346039
RNF126	491	640	627	766	569	614	0.148799	0.451003	0.34582
ATP11B	937	1283	1091	1263	1074	1272	0.124332	0.451153	0.345676
CSPG4P5	2	0	2	3	5	0	1	0.451161	0.345669
BX005266.2	1	4	2	5	1	5	0.652077	0.451161	0.345669
SUMO1P3	3	3	1	6	1	4	0.652077	0.451161	0.345669
GCHFR	29	19	22	20	23	19	-0.175087	0.451161	0.345669
USP22	6060	7624	6847	8037	6707	7272	0.100748	0.451244	0.345588
MFN1	619	883	721	710	639	675	-0.135299	0.451259	0.345575
FDX2	205	318	279	331	257	314	0.169525	0.451379	0.345458
HAUS6	429	426	385	487	266	316	-0.214078	0.45151	0.345333
FAM89B	1107	1912	1850	1208	1483	1491	-0.219432	0.45159	0.345255
MRPS5	385	414	367	434	369	424	0.0735675	0.451672	0.345177
DRAXIN	47	121	96	60	79	69	-0.343954	0.45181	0.345044
ZNF34	34	55	30	31	37	31	-0.265461	0.451888	0.344969
SEMA6C	52	55	49	78	56	46	0.206451	0.451918	0.34494
TMEM18	240	286	265	351	263	259	0.142304	0.451966	0.344894
TMEM115	904	1207	1048	1218	1023	1183	0.116215	0.451967	0.344893
GYG1	661	857	785	805	618	682	-0.129694	0.452011	0.344851
AC009022.1	86	143	116	94	105	104	-0.187279	0.452334	0.34454
ISY1-RAB43	625	455	637	561	519	479	-0.139269	0.45257	0.344315
CLIP4	610	852	684	837	697	822	0.134689	0.452685	0.344204
ATRX	1252	1636	1405	1634	1393	1602	0.108714	0.452726	0.344164
QSER1	1295	1504	1226	1617	1241	1516	0.119964	0.452799	0.344095
DNM1P51	0	9	2	2	0	2	-1.45943	0.452826	0.344068
AC002996.1	19	24	31	35	12	0	-0.654865	0.453161	0.343747
RBPMS2	37	41	44	42	28	40	-0.149378	0.453174	0.343735
FBXL5	677	835	739	799	635	641	-0.117455	0.453182	0.343727
RAN	4892	5307	4808	6427	4688	5228	0.123037	0.453192	0.343718
ZNF195	167	177	169	207	175	164	0.0899421	0.453232	0.34368
UBE2G2	940	1341	1159	1087	1009	1050	-0.12889	0.45327	0.343643
FBXO27	70	54	64	85	63	62	0.159657	0.453331	0.343585
INTU	174	225	246	218	231	256	0.128324	0.453454	0.343467
OR2A9P	45	40	18	15	25	37	-0.419714	0.45357	0.343355
HMGCL	284	367	361	395	333	364	0.109764	0.453649	0.34328
EXOSC10	986	1007	911	1055	725	876	-0.128786	0.453749	0.343184
PSMD3	1785	2171	2039	2554	1902	2096	0.128176	0.453836	0.343101
FKBP14	1230	2421	2097	1485	1590	1766	-0.247755	0.453886	0.343054
TLCD2	64	83	77	83	59	57	-0.17073	0.454067	0.34288
EDEM3	1147	1709	1590	1323	1253	1427	-0.151426	0.454118	0.342831
SPRYD7	182	247	204	216	229	238	0.10968	0.454182	0.34277
SERPINH1	8945	14969	13487	13366	14029	14592	0.166866	0.454284	0.342673
NLRX1	348	382	337	387	290	309	-0.113901	0.454388	0.342573
FBLN5	11	30	30	31	23	35	0.325986	0.454393	0.342568
PRELP	18	20	21	24	11	14	-0.267933	0.454411	0.342551
IGFBP2	13	20	8	10	14	7	-0.403356	0.454411	0.342551
CLEC18C	1	11	15	2	1	11	-0.947533	0.454631	0.342341
DTD2	164	207	202	167	181	188	-0.0963021	0.454752	0.342226
DHX36	739	1027	853	1055	839	986	0.137053	0.454756	0.342222
AHCYL2	225	299	263	243	215	265	-0.122368	0.454824	0.342156
DOK3	36	60	77	44	55	43	-0.284881	0.454848	0.342133
GALM	129	94	90	120	74	68	-0.256596	0.455045	0.341946
AC113383.1	84	106	106	87	124	119	0.156869	0.455059	0.341932
SLC9A5	87	80	72	111	77	80	0.165222	0.455114	0.341879
NENF	389	534	534	454	410	466	-0.131575	0.455161	0.341835
PARD3B	241	420	428	431	379	437	0.195458	0.455221	0.341778
NFIX	4988	6853	6765	6080	5381	5552	-0.12913	0.455266	0.341735
AC027644.4	7	6	9	7	22	6	0.669851	0.455475	0.341535
PLIN3	2014	2725	2570	2477	2003	2195	-0.130906	0.455483	0.341528
FAM185A	38	62	55	51	42	43	-0.188662	0.455573	0.341442
ALKBH8	173	261	202	224	165	167	-0.193942	0.45566	0.34136
PCDHGA1	110	220	195	119	181	130	-0.287981	0.455699	0.341322
RESF1	204	335	305	339	275	342	0.179768	0.455705	0.341316
CNDP2	1296	1680	1533	1538	1248	1377	-0.115184	0.455796	0.341229
BZW1P2	939	1180	1118	1414	1031	1128	0.142479	0.455803	0.341223
RPL21	1795	2260	2028	2358	2010	2132	0.0956567	0.455906	0.341125
ZNF887P	6	5	4	17	7	2	0.793549	0.45599	0.341045
GUCD1	1299	1282	1350	1463	1048	1090	-0.126499	0.456141	0.340901
PLEKHG4B	52	28	30	69	33	41	0.378512	0.45625	0.340797
GDF11	465	547	521	538	407	477	-0.108436	0.45638	0.340673
PLSCR4	129	269	280	158	174	218	-0.301854	0.456465	0.340592
FECH	486	602	511	565	434	470	-0.122336	0.4565	0.340559
ZFP69	22	34	18	27	17	15	-0.32681	0.456625	0.34044
PPP3CB-AS1	69	94	82	78	70	78	-0.116459	0.456752	0.34032
MBTPS2	741	947	781	817	691	780	-0.10984	0.45679	0.340283
ZNF155	58	109	97	76	75	75	-0.224215	0.456948	0.340134
KAT5	408	499	437	590	434	457	0.140039	0.457116	0.339973
AC020688.1	7	4	4	10	4	6	0.415037	0.457253	0.339844
MT1F	8	19	14	19	20	12	0.314873	0.457253	0.339844
AC105339.2	15	17	7	15	7	7	-0.427421	0.457253	0.339844
LINC01293	1	0	0	6	0	0	2.58496	0.457253	0.339844
AMD1P3	3	0	0	0	2	6	1.41504	0.457253	0.339844
CLCN3P1	0	0	3	0	6	2	1.41504	0.457253	0.339844
AC073283.2	1	7	1	1	1	2	-1.16993	0.457253	0.339844
BX119927.1	0	6	0	0	0	1	-2.58496	0.457253	0.339844
INTS4P1	0	6	0	1	0	0	-2.58496	0.457253	0.339844
PSTPIP1	0	0	6	1	0	0	-2.58496	0.457253	0.339844
TIGD2	109	117	101	123	90	80	-0.15839	0.457267	0.33983
NR6A1	14	11	5	15	16	8	0.378512	0.457461	0.339646
TPK1	27	30	27	46	35	21	0.280108	0.457461	0.339646
MRPS27	1094	1173	1093	1241	856	975	-0.129283	0.457482	0.339626
WDR45B	992	1478	1363	1525	1257	1464	0.14763	0.457489	0.33962
TMEM185A	272	411	346	312	294	322	-0.149046	0.457495	0.339614
GGCT	330	382	344	402	339	374	0.0784339	0.457622	0.339494
LRP8	469	479	468	537	340	394	-0.155857	0.457795	0.339329
NUDT21	1203	1186	1050	1267	898	972	-0.132604	0.457941	0.339191
MAP2K2	1733	2090	2017	2357	1926	1984	0.101807	0.458022	0.339114
DNAJC4	287	432	382	386	417	405	0.133806	0.458033	0.339104
BCKDHA	370	451	423	457	317	351	-0.145061	0.458391	0.338764
SSPO	9	39	34	18	19	22	-0.474909	0.458601	0.338565
ENTPD5	351	539	462	482	488	519	0.139249	0.458763	0.338412
SAMM50	563	661	667	652	585	538	-0.0913303	0.458923	0.338261
DPYSL3	9851	13556	12971	11635	10242	11477	-0.125206	0.458989	0.338198
PICALM	4869	8342	7554	7406	7435	8714	0.181879	0.459041	0.338148
ALS2CL	30	33	31	41	23	49	0.26559	0.459087	0.338105
SPTLC2	970	1388	1254	1087	1047	1164	-0.131206	0.45918	0.338017
DNAJC3	1870	2758	2433	2701	2369	2680	0.134324	0.459224	0.337975
AL669830.1	37	57	45	78	52	40	0.29045	0.459254	0.337947
DSP	3928	11745	9107	7763	10796	12960	0.347046	0.459339	0.337867
VDAC3	1004	1033	949	1114	781	829	-0.132487	0.459451	0.337761
GALNS	425	761	648	676	704	697	0.179508	0.459487	0.337727
EIF4G3	1910	2707	2428	2622	2361	2684	0.122062	0.459515	0.337701
LINC00963	340	472	402	463	432	418	0.113098	0.459675	0.337549
BNIP3L	1601	2619	2364	2314	2336	2766	0.171677	0.459703	0.337523
EEF1A1P19	51	74	105	97	73	105	0.257798	0.459879	0.337356
MON1B	722	931	836	1028	813	865	0.120596	0.459952	0.337288
MAGEH1	104	194	163	96	148	141	-0.259908	0.459955	0.337285
NUP93	739	739	678	805	560	598	-0.135297	0.460075	0.337171
SPNS1	752	1023	1029	1050	969	1016	0.11421	0.460114	0.337134
NPHP3-ACAD11	26	9	33	12	0	29	-0.729911	0.460146	0.337104
LZTR1	996	1243	1205	1152	1015	1065	-0.0916579	0.460267	0.33699
AC120114.3	11	12	15	16	9	24	0.366782	0.460624	0.336654
DUSP7	717	1044	785	795	646	826	-0.167448	0.46065	0.336629
UBE2Q2	487	582	560	591	426	473	-0.128674	0.460886	0.336406
ARPC4-TTLL3	40	40	74	64	54	65	0.248913	0.460957	0.33634
LRRC73	28	45	48	46	22	30	-0.304153	0.460967	0.33633
AC104452.1	52	77	93	69	64	59	-0.209453	0.460974	0.336324
ZDHHC3	864	1062	967	1007	870	821	-0.100676	0.461014	0.336286
C1QL1	313	301	306	443	314	283	0.176878	0.461108	0.336197
AL662899.2	109	72	54	61	42	83	-0.337358	0.461232	0.33608
SVIL	2436	3069	2797	3296	2804	2803	0.100833	0.461297	0.33602
DPH6-DT	3	15	5	11	14	8	0.520832	0.461434	0.33589
ZCCHC17	492	644	604	557	437	588	-0.137338	0.461486	0.335842
CCDC25	523	650	618	620	526	524	-0.100917	0.461519	0.33581
AC012354.1	48	113	92	59	91	46	-0.368284	0.461604	0.335731
FARS2	137	148	115	177	135	131	0.147307	0.461658	0.33568
NDUFA2	356	498	451	423	393	383	-0.122218	0.461834	0.335514
SFRP1	44514	66382	58681	52592	49722	51518	-0.140585	0.462034	0.335326
PSMC2	1155	1488	1390	1647	1250	1508	0.127289	0.462076	0.335286
TBXAS1	37	29	28	36	22	23	-0.214739	0.462093	0.33527
ATRN	1646	2490	2292	1950	1814	2025	-0.151056	0.46217	0.335199
AC093890.1	6	6	4	7	3	14	0.584963	0.462207	0.335163
AC084198.2	12	6	2	6	1	5	-0.736966	0.462207	0.335163
GORASP1	649	921	822	767	696	729	-0.12597	0.462273	0.335102
SLC2A11	195	252	235	238	196	194	-0.119007	0.462275	0.3351
PRKAG1	802	985	904	958	752	777	-0.113736	0.462417	0.334966
BUD13	212	225	176	234	161	140	-0.196348	0.462544	0.334847
ARMCX7P	4	25	43	18	0	22	-0.847997	0.462609	0.334786
AC007448.5	0	3	2	1	7	2	1	0.462807	0.3346
LIMS3	4	0	1	5	0	5	1	0.462807	0.3346
LINC02102	0	5	0	5	1	4	1	0.462807	0.3346
AC142381.3	7	3	12	16	11	5	0.540568	0.462807	0.3346
CCDC148	11	14	6	18	16	7	0.403356	0.462807	0.3346
AVIL	6	7	7	8	12	5	0.321928	0.462807	0.3346
MFSD2B	9	3	4	4	2	5	-0.540568	0.462807	0.3346
RGMA	5	8	3	6	1	4	-0.540568	0.462807	0.3346
SYNE4	2	7	1	0	2	3	-1	0.462807	0.3346
Z97832.2	5	3	6	10	4	5	0.440573	0.462807	0.3346
SEC22B4P	21	41	50	40	40	57	0.290677	0.462807	0.3346
GUSBP3	4	1	8	1	15	8	0.884523	0.462897	0.334516
ROS1	7	10	14	6	19	17	0.438121	0.462897	0.334516
AL356019.2	8	23	13	12	9	12	-0.415037	0.462897	0.334516
AC016027.1	2	16	5	7	2	3	-0.938599	0.462897	0.334516
DTNB	60	59	68	104	55	65	0.26046	0.463118	0.334308
AP3B1	1108	1574	1447	1575	1341	1608	0.131807	0.463255	0.33418
FRYL	954	990	1033	1231	913	1063	0.107365	0.463346	0.334094
USE1	131	150	165	170	152	152	0.0878433	0.463385	0.334058
RBM17	621	692	588	821	575	693	0.136054	0.463433	0.334013
ZSCAN29	283	332	299	322	233	287	-0.118374	0.463447	0.334
LRRC29	37	50	24	37	28	26	-0.286621	0.463489	0.33396
CTPS2	244	248	265	289	183	205	-0.161137	0.46351	0.33394
RUFY1	505	587	577	579	512	486	-0.0818013	0.463544	0.333909
KRT18	7421	15636	12847	9397	10496	10106	-0.25923	0.463915	0.333562
RPF2	379	522	420	517	427	500	0.12844	0.463977	0.333503
RNFT1	92	112	101	94	95	101	-0.0727563	0.464018	0.333465
COMMD10	129	185	180	183	170	186	0.125774	0.464152	0.333339
CIAO3	244	350	315	340	216	232	-0.206085	0.464153	0.333339
EPHA3	35	67	38	43	72	57	0.296982	0.464339	0.333165
TMCO1	806	1244	1086	1075	1156	1235	0.144346	0.464403	0.333105
FANCM	131	83	65	104	57	57	-0.355937	0.464456	0.333056
CD34	7	21	13	22	11	21	0.397335	0.464514	0.333001
HSPB6	24	25	19	37	21	23	0.252387	0.464514	0.333001
AC016876.1	17	25	27	34	19	29	0.249028	0.464514	0.333001
OCIAD1	1125	1502	1378	1487	1370	1429	0.0978296	0.464536	0.332981
CDC26	124	176	156	153	121	139	-0.142892	0.464684	0.332842
TYK2	858	1128	1082	1129	1024	1135	0.0999118	0.464827	0.332709
FKBP5	481	387	363	608	374	439	0.207076	0.464942	0.332601
AC120114.4	3	0	3	0	18	2	1.73697	0.464943	0.3326
RPL12	7789	10464	9517	10742	9179	10037	0.109414	0.465092	0.332461
DHRS4L2	94	121	113	102	79	115	-0.148099	0.465131	0.332424
TTC25	7	20	6	16	11	18	0.447459	0.465746	0.331851
SVBP	71	63	78	55	61	77	-0.135463	0.465916	0.331692
FOXO6	4	15	12	8	4	10	-0.494765	0.465953	0.331658
FOXN3-AS1	6	12	4	10	2	1	-0.758992	0.465953	0.331658
CMPK1	1325	1808	1509	1496	1301	1474	-0.120173	0.466034	0.331582
RPL31	3583	4812	4669	4915	4406	4747	0.106821	0.466134	0.331489
DNAH5	32	70	47	78	56	49	0.296531	0.466191	0.331436
SAFB	1290	1607	1506	1888	1403	1529	0.130546	0.466198	0.33143
WNT5B	2728	4112	4172	3274	2915	3591	-0.17117	0.466214	0.331415
CCNY	1676	2334	2228	2412	2137	2219	0.117646	0.466318	0.331318
ACAP2	543	668	570	617	508	535	-0.101504	0.466429	0.331215
POC1B-GALNT4	28	3	0	39	5	19	1.02308	0.466576	0.331078
ADH5	1594	1895	1667	1773	1472	1608	-0.0873754	0.466592	0.331062
TTI2	165	206	203	199	169	165	-0.106915	0.46666	0.330999
LINC01184	244	293	275	358	274	261	0.13718	0.466669	0.330991
EIF5AL1	14	20	27	38	12	32	0.426815	0.466697	0.330965
ARL17B	42	44	44	52	22	35	-0.254183	0.466697	0.330965
SRP9P1	176	164	131	233	152	157	0.202566	0.466769	0.330898
DCAF8	1043	1269	1285	1276	1081	938	-0.126516	0.466777	0.330891
CHCHD3	513	706	568	718	577	662	0.131104	0.466794	0.330875
EPHB2	2855	3402	3457	3413	2489	3018	-0.123022	0.466856	0.330817
NPTN-IT1	19	21	18	30	22	16	0.229482	0.466863	0.33081
AL161772.1	59	62	61	68	44	53	-0.141472	0.466887	0.330789
PHIP	439	435	369	444	326	374	-0.119739	0.466979	0.330703
CCNC	416	571	458	540	495	526	0.111401	0.466995	0.330688
NDUFV2P1	37	39	33	38	30	34	-0.095759	0.467	0.330683
GIPR	3	2	6	2	11	5	0.710493	0.467	0.330683
ZNF181	73	93	105	93	69	81	-0.157337	0.467	0.330683
GPX1P1	6	5	13	8	3	6	-0.4975	0.467	0.330683
SUSD1	308	434	393	371	338	332	-0.124722	0.467139	0.330554
SAC3D1	183	158	148	203	104	95	-0.282639	0.467147	0.330547
FAM92A	228	246	236	292	229	238	0.0962809	0.467167	0.330528
PTDSS1	1346	1684	1552	1559	1342	1397	-0.092312	0.467218	0.33048
LRRC23	87	87	88	79	95	71	-0.0967851	0.467349	0.330359
TMEM65	172	184	162	211	163	181	0.0995357	0.467453	0.330262
AC005865.2	0	1	1	1	0	4	1.32193	0.467605	0.330121
AC011495.1	0	1	1	0	1	4	1.32193	0.467605	0.330121
AC067956.1	1	0	1	1	0	4	1.32193	0.467605	0.330121
AC093462.1	1	0	1	1	4	0	1.32193	0.467605	0.330121
AC134772.1	1	1	0	4	1	0	1.32193	0.467605	0.330121
ACP5	1	1	0	0	4	1	1.32193	0.467605	0.330121
AL080243.2	1	0	1	4	1	0	1.32193	0.467605	0.330121
CNTD2	1	0	1	0	4	1	1.32193	0.467605	0.330121
FNDC11	0	1	1	4	0	1	1.32193	0.467605	0.330121
AP001437.1	0	3	1	2	4	1	0.807355	0.467605	0.330121
ERFE	0	3	1	2	4	1	0.807355	0.467605	0.330121
MADCAM1	3	0	1	1	2	4	0.807355	0.467605	0.330121
SLC7A11-AS1	1	3	0	1	4	2	0.807355	0.467605	0.330121
UBE2R2-AS1	0	1	3	2	1	4	0.807355	0.467605	0.330121
ZSWIM5	3	1	0	4	1	2	0.807355	0.467605	0.330121
AL356776.2	3	4	0	4	3	3	0.514573	0.467605	0.330121
HCG27	4	0	3	3	3	4	0.514573	0.467605	0.330121
CHODL	3	3	2	2	3	6	0.459432	0.467605	0.330121
PABPC3	3	3	2	6	3	2	0.459432	0.467605	0.330121
AC009690.1	10	2	7	8	10	7	0.395929	0.467605	0.330121
AP002847.1	3	2	6	5	5	4	0.347923	0.467605	0.330121
TFEC	3	6	4	7	4	5	0.29956	0.467605	0.330121
KMT5AP1	5	4	7	8	5	6	0.247928	0.467605	0.330121
AL845472.2	3	5	2	2	1	4	-0.514573	0.467605	0.330121
GALNT18	1	5	4	3	2	2	-0.514573	0.467605	0.330121
AP001350.2	4	2	1	0	3	1	-0.807355	0.467605	0.330121
GUCY1A2	1	4	2	0	3	1	-0.807355	0.467605	0.330121
NTRK1	1	4	2	3	0	1	-0.807355	0.467605	0.330121
AC092171.3	4	0	1	1	0	1	-1.32193	0.467605	0.330121
AC104083.1	0	1	4	1	1	0	-1.32193	0.467605	0.330121
KRT38	0	4	1	1	0	1	-1.32193	0.467605	0.330121
PTPN6	4	1	0	1	1	0	-1.32193	0.467605	0.330121
TEX21P	0	1	4	1	1	0	-1.32193	0.467605	0.330121
TSSK3	1	0	4	1	0	1	-1.32193	0.467605	0.330121
GPR88	2	1	2	5	2	1	0.678072	0.467605	0.330121
TMEM108-AS1	1	2	2	2	5	1	0.678072	0.467605	0.330121
AC005256.1	2	5	1	2	2	1	-0.678072	0.467605	0.330121
AC114730.1	1	3	4	3	2	0	-0.678072	0.467605	0.330121
TAGLN2	12406	15514	14650	16241	13832	15290	0.091679	0.467655	0.330075
RPLP1	8894	13327	11778	13328	11742	12248	0.134379	0.467816	0.329925
RAD23B	2734	3474	3134	3653	3025	3338	0.100503	0.467821	0.32992
ARHGAP1	3017	4563	4071	3511	3442	3597	-0.143211	0.468043	0.329714
ATG4A	134	181	149	160	162	178	0.107803	0.468118	0.329645
MCM3	1586	1096	1031	1561	654	661	-0.368522	0.468127	0.329637
AC007000.1	0	0	2	5	0	1	1.58496	0.468527	0.329265
KCNH1-IT1	2	0	0	5	0	1	1.58496	0.468527	0.329265
RPSAP45	2	0	0	5	1	0	1.58496	0.468527	0.329265
TPTEP2-CSNK1E	0	2	7	21	2	2	1.47393	0.468527	0.329265
NYAP1	0	0	3	5	1	1	1.22239	0.468527	0.329265
C1orf143	4	2	2	7	2	3	0.584963	0.468527	0.329265
MPP7	2	2	4	6	5	1	0.584963	0.468527	0.329265
PLCL1	4	0	4	3	3	6	0.584963	0.468527	0.329265
STX18-AS1	25	28	30	19	28	28	-0.146221	0.468527	0.329265
AC073136.2	7	6	2	3	3	5	-0.447459	0.468527	0.329265
AC005000.1	3	5	1	4	0	1	-0.847997	0.468527	0.329265
AC007032.1	3	1	1	4	0	5	0.847997	0.468527	0.329265
GORAB-AS1	1	1	3	2	1	6	0.847997	0.468527	0.329265
RBP7	1	3	1	5	0	4	0.847997	0.468527	0.329265
AC011330.2	2	7	3	6	6	4	0.415037	0.468527	0.329265
LOH12CR2	12	16	19	17	8	14	-0.269187	0.468527	0.329265
MIR4453HG	19	19	21	18	22	23	0.0946369	0.468527	0.329265
NDUFB10	797	922	889	948	721	744	-0.112116	0.468569	0.329227
AL358472.6	6	24	34	23	12	6	-0.642448	0.468637	0.329164
SLC35B3	270	409	352	297	303	331	-0.147191	0.46866	0.329143
RBM42	837	1085	1044	1210	978	1028	0.116749	0.468707	0.329099
RNF141	955	1481	1176	1091	1105	1048	-0.155024	0.468838	0.328977
FBXL7	325	413	400	494	356	405	0.141187	0.469135	0.328702
PLCB4	421	692	633	647	604	704	0.163115	0.469225	0.328619
KIAA0556	489	665	606	681	611	605	0.108144	0.469249	0.328597
THADA	493	765	633	566	531	600	-0.156163	0.469471	0.328392
PITX1	7	13	9	14	6	19	0.427421	0.469518	0.328348
FAM162A	326	464	480	398	345	402	-0.149481	0.469634	0.328241
ZNF547	32	31	44	34	39	48	0.177396	0.469706	0.328174
ALMS1P1	2	10	2	0	4	3	-1	0.469706	0.328174
AC027307.3	7	14	14	12	6	10	-0.321928	0.469706	0.328174
STARD8	272	254	257	421	237	263	0.234189	0.470401	0.327532
FUCA1	448	836	745	503	620	612	-0.225833	0.470475	0.327464
AC011511.1	10	12	16	21	13	12	0.275634	0.470585	0.327362
RALGPS2	238	264	257	322	248	250	0.111524	0.470684	0.327271
PDCL	232	303	289	290	216	245	-0.133831	0.470688	0.327267
IPMK	63	76	88	67	68	74	-0.119189	0.470863	0.327105
ELOA	1196	1581	1336	1408	1155	1227	-0.117993	0.470909	0.327063
ACAP3	624	867	840	944	760	850	0.13181	0.470939	0.327035
P2RX6	150	197	164	182	156	117	-0.167457	0.470961	0.327015
RPL34	1814	2619	2420	2512	2357	2583	0.120892	0.471048	0.326935
SP140L	259	416	343	395	341	399	0.156955	0.471178	0.326815
THAP4	610	771	621	654	576	636	-0.101493	0.471193	0.326801
AP4B1	195	258	243	245	195	196	-0.130061	0.471266	0.326734
EIF3C	3346	3847	3163	4300	3285	3632	0.11522	0.471415	0.326597
PPP4C	1060	1355	1270	1463	1205	1293	0.1042	0.471552	0.326471
ACO2	1232	1580	1380	1639	1378	1476	0.10004	0.471553	0.326469
OPHN1	310	353	357	410	316	368	0.101044	0.47171	0.326325
PA2G4	2816	3110	2753	3156	2304	2564	-0.113207	0.471758	0.32628
FBXW8	600	850	761	724	634	668	-0.126065	0.471941	0.326112
RPL3	15961	20746	19739	21723	18645	20138	0.100207	0.472059	0.326004
UBE2G1	665	942	801	845	643	679	-0.152136	0.472206	0.325869
OXA1L	1010	1223	1107	1199	942	951	-0.111308	0.472435	0.325658
ZNF197	279	366	352	383	337	349	0.100596	0.472445	0.325649
AC012063.1	8	14	20	8	13	12	-0.347923	0.47247	0.325626
TLN2	566	717	618	806	590	687	0.131904	0.472521	0.325579
AOPEP	339	544	463	480	493	517	0.146634	0.472558	0.325545
NSD3	1031	1316	1136	1222	995	1000	-0.114615	0.472577	0.325527
MAPKAPK5-AS1	66	111	81	122	82	96	0.217591	0.472592	0.325513
SLC35A2	670	1041	841	905	901	1016	0.14509	0.472687	0.325427
TMEM80	117	170	159	122	135	147	-0.142688	0.472959	0.325176
SULT1B1	88	149	113	80	81	131	-0.261387	0.473028	0.325113
PPT2-EGFL8	18	3	2	4	9	38	1.14886	0.473032	0.325109
CLTCL1	198	271	291	257	199	226	-0.156228	0.473037	0.325105
APOM	11	28	22	23	24	26	0.259087	0.473069	0.325076
MRPL46	154	176	161	161	116	171	-0.132224	0.47312	0.325028
THAP8	60	59	65	70	47	49	-0.148523	0.473268	0.324893
ERC2	0	5	2	7	2	3	0.777608	0.473427	0.324747
AL133517.1	1	6	3	8	4	3	0.584963	0.473427	0.324747
C16orf86	5	5	6	6	11	4	0.392317	0.473427	0.324747
ATP8A1	4	7	8	5	11	8	0.337035	0.473427	0.324747
INCA1	4	7	8	8	5	11	0.337035	0.473427	0.324747
HLA-F-AS1	14	14	26	20	20	24	0.245112	0.473427	0.324747
OSER1-DT	19	19	25	29	27	17	0.212545	0.473427	0.324747
AC011445.1	7	2	3	5	2	0	-0.777608	0.473427	0.324747
TNFSF13	58	59	36	82	75	35	0.327575	0.473631	0.32456
TIMM21	233	282	264	284	235	183	-0.150152	0.473636	0.324555
PITPNM2	493	603	559	757	572	515	0.156007	0.473649	0.324544
BLVRA	401	462	455	444	407	414	-0.059213	0.473776	0.324427
PTPRE	429	822	745	662	777	878	0.215146	0.473793	0.324412
TCF3	1583	1914	1799	1888	1416	1593	-0.113005	0.473887	0.324325
SLC22A18	67	88	85	107	88	73	0.159199	0.474018	0.324205
ILK	3156	4597	4311	3810	3366	3790	-0.137671	0.474051	0.324175
AL133352.1	9	32	37	16	23	18	-0.452512	0.474127	0.324105
BRPF1	353	451	428	458	402	454	0.092963	0.474357	0.323895
RPS15A	3447	4786	4407	4893	4218	4578	0.115021	0.474672	0.323606
NPAS2	460	823	714	712	782	762	0.175933	0.474678	0.323601
ITPKA	32	23	12	28	9	10	-0.5115	0.474712	0.32357
CLMN	11	12	5	9	9	3	-0.415037	0.474999	0.323308
CLCN5	62	92	95	61	67	89	-0.198451	0.475006	0.323301
WASF3	135	210	201	224	172	218	0.169338	0.475109	0.323207
YLPM1	1845	2591	2296	2209	1817	2122	-0.130918	0.475273	0.323056
LINC00839	191	226	210	217	204	241	0.0783658	0.475311	0.323022
PTPRM	1095	1682	1564	1500	1562	1733	0.143503	0.475373	0.322966
STK33	136	173	125	206	139	149	0.186816	0.475421	0.322922
IFI35	162	149	148	211	147	151	0.149172	0.475427	0.322916
ARHGEF39	31	11	8	21	5	2	-0.836501	0.47544	0.322904
TMEM222	482	582	512	514	470	514	-0.0732299	0.475567	0.322788
NDUFAF2	150	202	150	161	139	158	-0.13234	0.475637	0.322724
FAM221A	11	14	7	22	16	6	0.459432	0.475739	0.322631
WDR61	407	609	539	517	432	454	-0.1484	0.475846	0.322533
NOC2L	1819	2132	1854	2056	1654	1720	-0.0963439	0.475855	0.322525
PRPS1	1290	1684	1496	1658	1407	1776	0.11503	0.476054	0.322344
GPD1L	185	221	193	205	151	196	-0.117888	0.476241	0.322174
AC005393.1	1	0	0	0	0	5	2.32193	0.476621	0.321827
AC010883.3	1	0	0	5	0	0	2.32193	0.476621	0.321827
AL157888.1	0	0	1	5	0	0	2.32193	0.476621	0.321827
CU639417.3	0	1	0	0	0	5	2.32193	0.476621	0.321827
RN7SKP16	0	1	0	0	5	0	2.32193	0.476621	0.321827
TAGLN3	1	0	0	0	0	5	2.32193	0.476621	0.321827
TTLL11-IT1	1	0	0	5	0	0	2.32193	0.476621	0.321827
C22orf23	2	4	7	7	4	6	0.387023	0.476621	0.321827
RNPS1P1	2	7	4	4	7	6	0.387023	0.476621	0.321827
DRP2	12	11	12	21	10	12	0.296982	0.476621	0.321827
AC003072.1	3	6	8	4	6	3	-0.387023	0.476621	0.321827
KRT18P10	0	0	5	1	0	0	-2.32193	0.476621	0.321827
LINC01940	0	0	5	1	0	0	-2.32193	0.476621	0.321827
PPP4R4	5	0	0	0	1	0	-2.32193	0.476621	0.321827
CYYR1-AS1	2	1	1	1	6	1	1	0.476621	0.321827
MTX1P1	5	2	0	5	4	2	0.652077	0.476621	0.321827
CPT1A	698	729	652	764	585	577	-0.110282	0.476623	0.321825
MAD2L2	291	239	221	356	230	266	0.182041	0.47691	0.321563
GBA2	894	1228	1109	1107	885	963	-0.128823	0.477014	0.321469
ARFGEF2	1023	1344	1083	1367	1090	1296	0.121448	0.477026	0.321458
TBL3	660	796	808	809	611	666	-0.118135	0.477117	0.321375
LRIG2	235	371	317	378	314	334	0.152628	0.477149	0.321346
RHBDD1	321	433	383	340	354	365	-0.10253	0.477213	0.321288
TACO1	281	314	248	314	201	238	-0.162883	0.477579	0.320955
EIF5AP4	2	4	10	7	5	11	0.523562	0.477587	0.320948
OGT	1238	1672	1465	1616	1409	1711	0.114386	0.477719	0.320827
TSC22D4	785	946	968	1129	905	891	0.116012	0.477748	0.320801
HK1	4015	5485	4917	5615	4691	5300	0.11433	0.477799	0.320754
IRF9	159	198	217	176	189	166	-0.112339	0.477806	0.320748
SNHG15	162	246	185	199	173	155	-0.170229	0.477851	0.320707
STYXL1	326	415	422	491	368	415	0.131514	0.477935	0.320631
VPS54	359	465	426	447	440	436	0.081885	0.477955	0.320613
LRTOMT	94	103	101	101	79	100	-0.0898855	0.477983	0.320588
GLI3	248	208	219	356	218	214	0.223308	0.478036	0.320539
DHRS4-AS1	191	234	180	195	180	190	-0.0986843	0.478039	0.320537
COP1	399	420	456	549	411	425	0.119389	0.478064	0.320514
AMIGO3	0	16	0	5	8	19	1	0.478098	0.320483
MAN2A1	1444	1981	1781	2031	1677	1942	0.118076	0.478126	0.320458
NUP160	597	690	578	695	486	509	-0.142152	0.478325	0.320277
MIR181A1HG	3	11	5	10	7	8	0.395929	0.47837	0.320236
AC009779.3	73	98	68	60	81	72	-0.166157	0.478391	0.320217
LINC01411	2	1	5	5	1	7	0.70044	0.478509	0.32011
ADCY5	8	2	6	3	6	2	-0.540568	0.478509	0.32011
FAM107A	8	4	4	7	2	2	-0.540568	0.478509	0.32011
SCD5	376	467	437	462	316	385	-0.138293	0.478546	0.320076
PANO1	37	49	36	50	27	23	-0.286881	0.478571	0.320053
INO80B-WBP1	49	0	0	0	30	95	1.35107	0.478582	0.320044
NUDT9	266	375	353	363	338	375	0.11436	0.47867	0.319964
PCM1	1297	1465	1280	1732	1251	1417	0.122434	0.478754	0.319887
DAGLA	159	227	174	193	146	163	-0.157739	0.47892	0.319737
ZFHX4-AS1	54	32	40	51	21	28	-0.333424	0.478946	0.319714
DNLZ	114	109	115	121	101	99	-0.0744499	0.478959	0.319701
ICAM3	102	118	104	92	109	106	-0.0777552	0.478959	0.319701
HIF1A	6248	9062	7847	7346	6591	7236	-0.129223	0.479126	0.31955
RGS7	30	23	37	38	23	49	0.289507	0.479134	0.319543
BRIX1	336	370	310	363	287	297	-0.101464	0.479138	0.319539
POLDIP2	1681	1968	1763	1913	1457	1675	-0.101308	0.479178	0.319503
RNF182	217	236	211	307	209	222	0.152438	0.479179	0.319502
UBA1	6584	7172	6558	7530	5254	5874	-0.12268	0.479317	0.319377
BCAP29	840	1180	1035	990	890	935	-0.118037	0.479347	0.31935
ANAPC13	512	550	501	634	486	549	0.0946662	0.479675	0.319053
AP003419.1	377	451	470	428	390	409	-0.0811551	0.479963	0.318792
RNF170	225	314	264	264	214	255	-0.131587	0.480188	0.318589
TMSB4X	7886	11066	10270	10545	10120	10838	0.108434	0.480255	0.318528
STX1B	186	243	209	204	199	196	-0.0910004	0.480276	0.31851
CPS1	468	539	482	535	398	450	-0.106543	0.480338	0.318453
ATP5MPL	428	542	478	540	472	527	0.0879316	0.480377	0.318418
SMYD3	164	248	218	228	212	254	0.139584	0.480533	0.318277
LUZP2	418	482	415	483	332	385	-0.132028	0.480533	0.318276
EFL1	471	487	446	641	431	482	0.146444	0.480568	0.318245
STXBP4	122	230	197	152	157	165	-0.211919	0.480568	0.318245
UFD1	663	793	790	863	688	864	0.104665	0.480601	0.318215
LINC01615	19	29	26	38	22	27	0.23349	0.480601	0.318215
IGFBP5	258	773	628	298	427	541	-0.390036	0.480622	0.318196
PSMB2	1716	1987	1770	2165	1692	1991	0.0956115	0.480986	0.317867
FGD1	516	556	534	672	507	546	0.103124	0.481064	0.317797
SMPD2	66	93	89	122	72	93	0.210711	0.481251	0.317628
CPD	2633	4208	3564	3040	2940	3328	-0.160734	0.481523	0.317383
RNF214	246	312	264	354	278	268	0.130787	0.481575	0.317336
SFT2D2	879	1044	846	1092	897	974	0.0976936	0.481724	0.317202
SLC35E2B	1160	1440	1386	1543	1326	1369	0.0884419	0.481746	0.317182
RAPGEF1	1322	1608	1437	1743	1457	1460	0.0936874	0.481812	0.317122
AC136469.2	2	0	1	4	0	2	1	0.481817	0.317118
AL627309.1	1	2	0	0	4	2	1	0.481817	0.317118
GOLGA2P5	3	2	1	9	2	1	1	0.481817	0.317118
NCLP1	0	1	2	2	0	4	1	0.481817	0.317118
POPDC2	2	1	0	4	2	0	1	0.481817	0.317118
SYT2	0	2	1	2	4	0	1	0.481817	0.317118
NONOP2	0	4	2	2	3	4	0.584963	0.481817	0.317118
THEGL	2	0	4	3	2	4	0.584963	0.481817	0.317118
PSG1	3	2	4	2	4	6	0.415037	0.481817	0.317118
FERMT3	6	5	7	9	7	5	0.222392	0.481817	0.317118
ZSCAN16	17	18	19	24	11	7	-0.36257	0.481817	0.317118
AC008622.2	5	3	4	3	1	5	-0.415037	0.481817	0.317118
AC003002.3	1	5	3	3	1	2	-0.584963	0.481817	0.317118
TAS2R31	0	4	2	1	0	2	-1	0.481817	0.317118
TTC19	585	715	638	808	609	682	0.115134	0.481914	0.317031
ZNF770	605	822	742	714	590	693	-0.119196	0.481964	0.316985
ZSCAN16-AS1	45	50	40	49	42	55	0.113009	0.482156	0.316813
ARHGAP31	456	770	667	619	663	913	0.213547	0.482211	0.316763
SENP1	397	414	364	528	354	416	0.14363	0.482272	0.316708
SMARCD3	426	707	623	500	547	513	-0.170747	0.482307	0.316676
TMEM183A	563	766	735	691	531	657	-0.135478	0.48236	0.316629
GPR89B	44	81	63	97	54	75	0.26559	0.48244	0.316556
COL17A1	18	11	8	30	13	10	0.518467	0.482456	0.316542
RPS16	4458	5391	5355	6018	4832	5418	0.097586	0.482507	0.316496
FAM86C1	166	171	154	181	136	138	-0.109856	0.482574	0.316436
AC016394.2	9	14	9	18	11	10	0.285402	0.482651	0.316366
AC073611.1	19	16	16	25	16	17	0.185556	0.482651	0.316366
AC016026.1	7	29	5	21	34	10	0.664816	0.482881	0.31616
IRF3	456	596	559	646	553	537	0.10781	0.482918	0.316127
ZNF443	24	40	15	40	28	30	0.310929	0.482948	0.316099
TMEM242	198	277	254	271	263	251	0.106774	0.483002	0.316051
CCDC92	1050	1391	1184	1439	1172	1305	0.1114	0.483083	0.315979
MAEA	899	1091	1020	1085	795	894	-0.117796	0.483218	0.315857
MEIS3P1	22	42	31	39	33	37	0.198329	0.483274	0.315806
AC133644.3	90	220	187	185	179	231	0.259644	0.48335	0.315738
SIN3B	627	813	800	750	626	702	-0.108303	0.483379	0.315712
COX14	159	189	203	188	151	173	-0.105909	0.483426	0.31567
RNF5	351	411	421	414	358	338	-0.0918904	0.483523	0.315583
AC022149.1	3203	5202	4670	4943	4411	5206	0.155199	0.483608	0.315507
PSMD10	469	585	554	586	544	563	0.0743146	0.483617	0.315499
ATPAF2	144	146	135	162	132	153	0.072812	0.483669	0.315451
PRRC2B	4338	5408	4941	5906	4745	5105	0.101362	0.48377	0.315361
RGL3	55	74	61	73	58	78	0.137504	0.48396	0.31519
UQCRC1	2090	2497	2398	2531	1824	2074	-0.119666	0.484002	0.315153
ARHGEF35	93	109	91	107	82	80	-0.123294	0.484149	0.315021
APIP	127	168	131	164	128	181	0.150987	0.484486	0.314719
KDELR2	4941	8103	7008	5684	5905	6285	-0.165884	0.484541	0.314669
DCTN1	3466	4484	4167	4189	3335	3694	-0.111217	0.48464	0.31458
ZNF37BP	143	207	165	173	143	151	-0.14115	0.484779	0.314456
MPST	481	657	586	583	440	547	-0.134995	0.484855	0.314388
TTLL3	179	345	279	271	322	329	0.199367	0.484925	0.314325
TMEM109	1230	1066	1127	1369	772	830	-0.204313	0.484949	0.314304
KLHL3	55	48	58	62	44	36	-0.18117	0.484966	0.314289
CBR4	150	168	147	163	137	141	-0.0764521	0.484989	0.314268
MIAT	213	389	351	225	298	295	-0.220375	0.484998	0.31426
RSAD1	276	335	330	345	245	269	-0.131537	0.485082	0.314184
AP2A2	1169	1514	1344	1394	1141	1203	-0.107439	0.485083	0.314184
MED14	951	1304	1079	1345	1044	1260	0.130247	0.485099	0.314169
AL441883.1	13	11	5	11	6	5	-0.398549	0.48513	0.314142
AC144548.1	8	2	7	8	2	0	-0.765535	0.48513	0.314142
SNX18P3	15	16	13	17	7	13	-0.249978	0.48513	0.314142
SLC25A3	5622	7224	6602	7436	6342	6969	0.0932809	0.485317	0.313975
PIR	124	126	124	127	115	172	0.146592	0.48534	0.313954
CNOT2	741	918	854	980	811	886	0.0912065	0.485351	0.313944
MAP4K4	3587	4963	4266	4899	4274	4649	0.10902	0.485454	0.313852
ZNF518B	405	559	475	501	460	640	0.153907	0.48551	0.313802
ADCK1	70	134	93	92	80	81	-0.231326	0.485543	0.313772
PPIE	270	313	320	309	286	259	-0.0804899	0.485681	0.313649
DRAP1	2476	2778	2382	3297	2370	2657	0.12446	0.485712	0.313621
ANAPC15	311	343	346	371	235	300	-0.142417	0.485714	0.313619
DHFRP1	587	531	563	814	507	577	0.17516	0.485804	0.313539
MIB2	398	520	532	450	443	458	-0.102025	0.485858	0.313491
AC114490.3	7	9	12	14	5	19	0.440573	0.485866	0.313483
ZFYVE9	442	601	543	589	539	570	0.0984437	0.485954	0.313405
EARS2	610	899	738	717	690	641	-0.133784	0.486	0.313363
KAT2A	599	659	600	673	527	542	-0.0930059	0.486016	0.313349
OPCML	7	12	11	14	2	5	-0.514573	0.48631	0.313087
ALG11	711	979	944	917	935	980	0.104566	0.48642	0.312988
PBRM1	1344	1634	1512	1772	1408	1620	0.096319	0.486497	0.31292
DRG2	332	420	359	437	347	413	0.107564	0.486511	0.312907
CHD1L	556	700	554	648	472	527	-0.136149	0.486685	0.312752
HNRNPUL2	1389	1596	1298	1577	1095	1223	-0.136998	0.486705	0.312734
ARHGEF18	702	919	836	899	592	715	-0.155465	0.486783	0.312665
AC026748.3	143	172	142	174	162	149	0.0857906	0.486965	0.312502
AC009237.6	16	10	2	23	0	26	0.807355	0.487303	0.312201
LBR	767	692	651	948	610	789	0.153575	0.487307	0.312198
METTL2B	592	811	792	705	618	699	-0.118438	0.487323	0.312183
SMARCC1	2351	2846	2578	2710	2154	2418	-0.0945079	0.487368	0.312143
NCKAP5L	844	1338	1135	1257	1253	1146	0.140387	0.487416	0.3121
SMARCA2	1176	1465	1318	1325	1128	1272	-0.0878956	0.487479	0.312044
RPS6	10751	15016	13563	15324	13005	14255	0.114681	0.487507	0.312019
CHRAC1	315	408	335	442	339	372	0.124053	0.487791	0.311766
SRP9	1233	1183	1075	1367	1141	1176	0.0776327	0.48789	0.311678
ZC3H3	291	393	366	360	287	318	-0.121788	0.487906	0.311664
PAICS	2753	2786	2527	3047	2027	2262	-0.13686	0.48802	0.311563
SLC22A3	84	172	111	89	115	101	-0.266971	0.488045	0.31154
PARP3	540	625	588	680	581	585	0.0745766	0.488165	0.311433
MCRIP1	804	1179	1214	1224	1135	1145	0.132284	0.488248	0.31136
LINC02084	4	2	0	6	5	0	0.874469	0.488251	0.311357
GLIPR1L2	3	5	5	3	10	5	0.469485	0.488251	0.311357
ADNP-AS1	5	5	11	10	9	7	0.308122	0.488251	0.311357
AC003102.1	9	11	9	7	5	12	-0.273018	0.488251	0.311357
SORBS3	1817	2070	2032	2394	1922	1986	0.0904563	0.488417	0.311209
ZNF19	16	25	21	23	22	23	0.133267	0.488514	0.311123
CACNA1C	0	4	3	2	2	9	0.893085	0.488514	0.311123
PKDCC	21	14	21	19	16	15	-0.163499	0.488514	0.311123
ETHE1	456	537	509	617	465	534	0.105542	0.489168	0.310542
RNF145	1542	2186	2057	1884	1658	1770	-0.123062	0.489198	0.310515
DDA1	839	1092	1039	1138	993	1040	0.0944749	0.48924	0.310478
LINC01569	11	6	5	16	4	11	0.494765	0.489242	0.310476
AL691432.2	33	39	29	42	34	34	0.123148	0.489242	0.310476
SIGMAR1	1698	1961	1833	2022	1432	1602	-0.119335	0.489259	0.310461
WDR13	476	768	667	799	665	667	0.157203	0.489268	0.310453
NPHP4	187	279	262	193	217	245	-0.152444	0.489471	0.310273
NAGK	729	955	904	956	847	963	0.0959635	0.489545	0.310208
CCNDBP1	480	634	554	575	475	495	-0.110512	0.489608	0.310151
TRIQK	248	355	295	323	299	356	0.123119	0.489688	0.310081
HLA-A	6509	11359	10624	10102	10782	11114	0.167425	0.489729	0.310045
POLR2D	736	862	752	954	749	812	0.0978976	0.489844	0.309942
RIC8B	250	286	228	328	243	263	0.126475	0.48991	0.309883
OCLN	12	15	15	17	11	7	-0.263034	0.489982	0.30982
PFKL	2636	3783	3567	3441	2804	2806	-0.14183	0.490317	0.309523
BAX	928	931	897	1195	839	961	0.11998	0.490317	0.309523
RIN3	278	354	350	408	321	336	0.117059	0.490436	0.309418
GOLGA8A	180	283	264	281	223	319	0.178937	0.490466	0.309392
REEP2	305	421	435	456	408	399	0.121487	0.490491	0.309369
TDRP	91	148	155	152	150	139	0.162583	0.490621	0.309254
LRR1	124	102	73	129	50	52	-0.372253	0.49071	0.309175
ZNF449	90	153	115	104	102	110	-0.180035	0.490712	0.309174
SOD3	211	301	308	325	283	289	0.129484	0.49081	0.309086
TTC37	1639	2305	2132	1976	1710	1902	-0.12079	0.490821	0.309077
FOXO4	75	100	113	88	77	95	-0.147557	0.490877	0.309027
CCDC15	61	31	36	54	21	20	-0.430144	0.490939	0.308972
SLC39A13	1847	2921	2769	2812	2664	2833	0.140684	0.49095	0.308963
AC073073.2	31	25	18	28	16	18	-0.255257	0.490959	0.308954
PTPRJ	2105	2419	2257	2430	1945	2002	-0.0886202	0.491178	0.308761
PDCD2	622	817	699	745	579	645	-0.118799	0.491414	0.308552
ZMAT3	1638	2556	2125	1737	1905	2043	-0.152536	0.491725	0.308277
C9orf116	71	88	78	79	67	77	-0.0878433	0.491767	0.308241
AC243965.2	1	1	1	0	3	2	0.736966	0.491767	0.308241
IL20RB	4	3	5	6	4	4	0.222392	0.491767	0.308241
LYNX1	10	11	10	6	9	12	-0.199309	0.491767	0.308241
GRM5	3	6	5	4	4	4	-0.222392	0.491767	0.308241
Z97633.1	5	6	3	4	4	4	-0.222392	0.491767	0.308241
AC018781.1	3	0	2	1	1	1	-0.736966	0.491767	0.308241
AC017083.3	0	3	0	5	0	2	1.22239	0.491767	0.308241
AC004148.1	2	0	3	4	5	0	0.847997	0.491767	0.308241
AC007780.1	1	1	1	2	0	3	0.736966	0.491767	0.308241
AC015726.1	1	1	1	3	2	0	0.736966	0.491767	0.308241
AC016876.3	1	2	3	5	0	5	0.736966	0.491767	0.308241
AC022210.1	0	1	2	1	3	1	0.736966	0.491767	0.308241
AL138955.1	1	0	2	1	1	3	0.736966	0.491767	0.308241
LINC01277	2	1	0	1	1	3	0.736966	0.491767	0.308241
LPAR4	1	0	2	1	3	1	0.736966	0.491767	0.308241
POU4F1	1	2	0	3	1	1	0.736966	0.491767	0.308241
RAET1L	0	1	2	1	1	3	0.736966	0.491767	0.308241
B3GALT4	2	2	0	3	2	1	0.584963	0.491767	0.308241
FYB1	2	2	0	2	1	3	0.584963	0.491767	0.308241
HSPA8P4	0	1	3	2	2	2	0.584963	0.491767	0.308241
IGFBPL1	0	2	2	1	2	3	0.584963	0.491767	0.308241
AC097460.1	3	2	1	4	2	2	0.415037	0.491767	0.308241
PHKG1	3	2	1	2	4	2	0.415037	0.491767	0.308241
AC103691.1	9	10	8	18	6	11	0.374396	0.491767	0.308241
C3orf33	13	28	34	35	32	24	0.278976	0.491767	0.308241
SRP14-AS1	17	19	18	21	9	16	-0.231326	0.491767	0.308241
FZD3	4	8	9	7	6	4	-0.304855	0.491767	0.308241
AC008676.3	11	18	7	7	9	12	-0.36257	0.491767	0.308241
AKR7A3	3	4	2	3	3	1	-0.36257	0.491767	0.308241
LINC01135	4	2	3	3	1	3	-0.36257	0.491767	0.308241
AC027682.7	2	3	1	2	0	2	-0.584963	0.491767	0.308241
AC136475.2	1	2	3	2	0	2	-0.584963	0.491767	0.308241
AL590062.1	2	2	2	0	1	3	-0.584963	0.491767	0.308241
FGFR4	3	2	1	2	0	2	-0.584963	0.491767	0.308241
FO393400.1	1	2	3	2	0	2	-0.584963	0.491767	0.308241
HCG4B	1	3	2	0	2	2	-0.584963	0.491767	0.308241
WWTR1-AS1	6	3	3	5	0	3	-0.584963	0.491767	0.308241
AC025265.1	1	3	1	0	2	1	-0.736966	0.491767	0.308241
AC068669.1	1	1	3	2	1	0	-0.736966	0.491767	0.308241
AL645939.5	1	3	1	2	1	0	-0.736966	0.491767	0.308241
RBBP4P2	0	2	3	1	1	1	-0.736966	0.491767	0.308241
RPL7P57	3	1	1	2	1	0	-0.736966	0.491767	0.308241
SUGT1P3	1	1	3	0	1	2	-0.736966	0.491767	0.308241
TTC34	1	1	3	2	1	0	-0.736966	0.491767	0.308241
HCG15	4	2	3	5	0	0	-0.847997	0.491767	0.308241
AMOT	15	18	16	18	14	13	-0.122857	0.491767	0.308241
CCDC74A	140	147	161	182	140	157	0.0965269	0.491797	0.308214
MUL1	486	650	647	592	494	558	-0.117096	0.491943	0.308086
DHX32	654	946	868	745	712	804	-0.126381	0.492046	0.307994
CNTNAP3B	411	585	554	449	485	491	-0.121306	0.492117	0.307931
AC092111.1	3	6	13	8	10	11	0.398549	0.492358	0.307719
CSNK2B	1376	1886	1621	1898	1604	1766	0.109488	0.492418	0.307666
PKP2	379	704	548	432	467	513	-0.208017	0.492444	0.307644
TRIM26	572	617	618	754	556	632	0.103947	0.492461	0.307628
SELENOO	308	360	353	398	332	349	0.079712	0.492627	0.307482
ZNF100	62	60	55	98	47	66	0.253494	0.492668	0.307446
GPRC5B	214	295	219	344	255	228	0.183949	0.492738	0.307384
OTUD6B	157	194	154	224	149	189	0.154287	0.492773	0.307353
GLB1L	197	274	244	231	218	214	-0.108934	0.492794	0.307335
RAP1GDS1	743	916	835	835	695	814	-0.0894889	0.49281	0.30732
PDE7B	36	41	33	60	42	29	0.252063	0.492881	0.307258
ANGPTL2	176	146	168	233	163	154	0.16665	0.492891	0.307249
MTMR4	648	667	625	749	475	523	-0.151177	0.492913	0.30723
AL645608.5	1	4	3	8	4	1	0.70044	0.492923	0.307221
PSMD7	1035	1344	1270	1398	1206	1290	0.0937517	0.493381	0.306817
TRABD2A	42	36	19	60	27	37	0.354283	0.49339	0.306809
UNG	494	438	390	541	283	297	-0.237936	0.493408	0.306794
ABCF2	1026	1234	1084	1195	870	1025	-0.113968	0.493442	0.306764
TASP1	81	101	94	100	93	97	0.0713846	0.493533	0.306683
AL022069.3	6	6	14	16	6	13	0.428843	0.493548	0.306671
CARD8-AS1	28	25	18	26	18	18	-0.195551	0.493548	0.306671
SORCS2	8	21	11	9	11	11	-0.367732	0.493548	0.306671
BDH2	296	393	330	385	336	370	0.0984971	0.493681	0.306554
ZNF14	44	78	32	56	26	35	-0.396422	0.493726	0.306514
OXNAD1	72	83	84	106	88	70	0.143527	0.493843	0.306412
AC068473.5	18	29	27	18	17	28	-0.232173	0.493911	0.306352
FBXW11	917	1282	1115	1294	1116	1170	0.111386	0.493924	0.30634
CKLF-CMTM1	10	30	27	18	13	21	-0.365649	0.493944	0.306322
PEX12	117	157	137	169	135	142	0.117905	0.493955	0.306313
KLHL20	246	339	372	329	253	276	-0.157541	0.494261	0.306044
CNOT10	305	347	279	349	246	247	-0.144961	0.494343	0.305971
ZNF830	151	199	144	160	109	168	-0.176878	0.494468	0.305862
COX17	137	163	185	161	137	152	-0.10806	0.494515	0.305821
SLC37A4	295	226	221	291	160	186	-0.220126	0.494567	0.305775
CD59	11637	15527	14161	15357	13362	15637	0.102114	0.494574	0.305768
MANEA	212	247	229	233	160	235	-0.131644	0.494896	0.305486
RPL7P1	303	360	341	400	294	397	0.119892	0.494929	0.305457
PCNX3	1483	1913	1719	1773	1459	1531	-0.102864	0.494973	0.305419
RPS10	3637	4956	4722	5279	4283	4875	0.116719	0.495023	0.305375
CDCA7	266	212	171	282	111	115	-0.35339	0.495188	0.30523
AL355312.4	6	11	10	14	2	1	-0.667425	0.495212	0.305209
EPM2A	78	86	75	104	80	76	0.121501	0.495217	0.305204
PARP1	1801	1584	1427	1919	1045	1194	-0.210747	0.495298	0.305133
GAS6-DT	116	158	141	180	152	127	0.145383	0.495325	0.30511
LSM14B	501	592	557	551	451	552	-0.0864795	0.495428	0.305019
TRIM34	123	94	98	106	106	68	-0.169925	0.495629	0.304843
PPIL3	187	210	215	258	193	209	0.108934	0.49565	0.304825
TMEM158	1790	1981	1723	2137	1489	1246	-0.173343	0.495661	0.304815
EEF1A1P12	20	23	52	52	30	40	0.360882	0.495739	0.304747
UNC119	216	347	305	294	238	240	-0.169094	0.495785	0.304706
ST3GAL3	244	316	242	338	267	272	0.128975	0.495828	0.304669
HTR1B	18	38	19	23	19	18	-0.321928	0.495968	0.304546
RRAGA	1399	2080	1867	1612	1535	1730	-0.132466	0.495978	0.304537
NOX4	251	471	466	366	464	566	0.232764	0.496049	0.304476
ACTBL2	21	43	50	24	26	41	-0.325095	0.496151	0.304386
VPS16	280	318	301	329	252	257	-0.101371	0.496206	0.304338
GLIPR1	4827	8007	6998	7042	7072	7918	0.15177	0.496351	0.304211
PIGL	51	91	52	49	48	65	-0.260063	0.49646	0.304116
SCN5A	85	79	71	93	48	63	-0.204092	0.496675	0.303928
IFT140	320	402	426	408	328	315	-0.12736	0.496764	0.30385
UBE2L3	2040	2357	2063	2275	1775	2014	-0.0912644	0.496811	0.303809
RPL24	3147	4523	4075	4417	3907	4403	0.115846	0.496889	0.303741
RAB11FIP4	9	26	27	21	24	32	0.31259	0.496972	0.303668
PCDHB16	45	111	89	53	75	71	-0.300013	0.497004	0.30364
TNFRSF14-AS1	4	11	6	5	10	13	0.415037	0.497012	0.303633
ELFN1	13	13	15	20	18	10	0.22741	0.497012	0.303633
ZNF528	7	17	9	8	8	10	-0.343954	0.497012	0.303633
BMS1P1	4	9	10	8	7	15	0.383329	0.497012	0.303633
SRPK3	6	10	0	5	1	3	-0.830075	0.497012	0.303633
PLCG1	1243	1495	1412	1458	1117	1299	-0.0992874	0.497033	0.303615
LINC01311	9	4	3	14	4	6	0.584963	0.49712	0.303539
TNFRSF11B	63	132	111	108	121	124	0.206137	0.497156	0.303508
EPS8	1059	1263	1113	1469	1127	1128	0.116543	0.497204	0.303466
EPB41L4B	33	41	39	52	34	40	0.157101	0.497338	0.303348
C12orf43	278	364	331	359	269	252	-0.144936	0.497442	0.303257
GBA	2113	2550	2378	2746	2381	2324	0.0816537	0.49753	0.303181
STK35	635	820	720	890	686	777	0.113486	0.497566	0.30315
SF3B3	3651	4030	3593	4169	2943	3291	-0.116	0.497614	0.303108
PPP4R3B	909	1103	984	1115	1012	1016	0.0691046	0.497615	0.303106
CHCHD2	2354	2737	2533	3009	2443	2620	0.0823781	0.497699	0.303033
CTU1	68	85	94	106	78	88	0.139096	0.497829	0.302919
RARRES2	0	9	5	2	4	2	-0.807355	0.498093	0.30269
MEIS3P2	8	12	6	10	7	3	-0.378512	0.498093	0.30269
AC005538.2	0	14	15	22	6	16	0.601451	0.498465	0.302365
PLA2G15	933	1254	1204	1267	1127	1239	0.0994506	0.498502	0.302333
NT5DC3	374	364	380	527	343	375	0.155226	0.498551	0.30229
GPR155	80	161	163	116	114	113	-0.236147	0.498559	0.302284
LIG3	506	624	613	618	492	512	-0.103799	0.49861	0.302239
RPN2	5577	8725	7771	6393	6415	7120	-0.147486	0.498637	0.302215
KIAA1522	2310	3115	2974	3193	2672	3214	0.112316	0.498656	0.302199
RMDN3	359	485	462	453	455	488	0.096144	0.498658	0.302197
NABP2	735	733	681	821	532	597	-0.140191	0.498857	0.302024
AC010531.6	2	1	1	6	0	2	1	0.498867	0.302015
HMGN2P4	2	0	2	6	1	1	1	0.498867	0.302015
HNRNPA1P6	2	1	1	2	0	6	1	0.498867	0.302015
NRG2	7	7	3	15	5	5	0.556393	0.498867	0.302015
FBXO24	0	6	2	1	2	1	-1	0.498867	0.302015
RAD21L1	6	1	1	2	2	0	-1	0.498867	0.302015
RPS25	3305	4311	3814	4432	3711	4083	0.0971271	0.498981	0.301916
AC022007.1	13	12	9	19	13	9	0.270089	0.499293	0.301645
SSB	1347	1771	1482	1878	1566	1528	0.112192	0.499336	0.301607
PGM3	1088	1867	1582	1667	1542	1880	0.165644	0.499376	0.301573
FHL3	477	888	796	794	804	842	0.175182	0.499453	0.301506
AC093323.1	205	243	204	241	182	174	-0.127141	0.499498	0.301466
NIFK-AS1	27	22	28	31	16	19	-0.222392	0.499498	0.301466
PTPRF	4731	5968	5469	5725	4123	5016	-0.121319	0.499727	0.301267
ABCA13	85	106	71	96	69	66	-0.181674	0.499813	0.301193
CACYBP	827	796	717	1075	679	851	0.154775	0.499904	0.301114
CRPPA	31	36	22	45	32	27	0.224706	0.499946	0.301077
RTKN2	217	146	141	194	102	126	-0.256181	0.499952	0.301072
MMS22L	303	196	226	310	132	134	-0.331912	0.500024	0.301009
AC004967.2	45	36	36	43	24	36	-0.183864	0.500421	0.300664
ING5	361	459	329	520	369	395	0.160266	0.500581	0.300525
RNF135	147	210	174	200	142	124	-0.188382	0.500732	0.300395
PCCA-DT	35	35	28	58	25	37	0.292181	0.500867	0.300278
IDNK	36	33	25	36	14	28	-0.269187	0.501026	0.300139
WDR53	49	71	61	69	43	46	-0.196065	0.501411	0.299806
BCAS2	257	302	287	357	260	298	0.113114	0.50148	0.299746
FAM50B	25	20	21	22	22	17	-0.113657	0.501899	0.299383
AL359918.1	4	3	8	10	5	5	0.415037	0.501899	0.299383
LIPE	45	33	46	54	23	22	-0.32484	0.501899	0.299383
AC026877.1	12	15	15	16	19	12	0.162271	0.501899	0.299383
RTN1	0	7	1	0	2	1	-1.41504	0.501899	0.299383
PSMC3	1585	1941	1766	2119	1708	1819	0.0934161	0.501987	0.299307
CCT6P1	18	13	20	24	14	21	0.210218	0.502309	0.299029
MIR22HG	585	1197	952	919	1068	1172	0.208455	0.502378	0.29897
CALHM5	63	103	97	101	89	102	0.150906	0.50262	0.29876
SEC23A	2888	4201	3790	3406	3002	3543	-0.128633	0.502659	0.298726
AL162258.1	16	18	19	32	19	14	0.294447	0.502687	0.298703
ZBTB8A	194	226	172	223	183	235	0.114727	0.502724	0.298671
MOB4	377	550	461	499	466	544	0.120585	0.502737	0.298659
EMC8	429	595	487	616	480	553	0.126088	0.502747	0.298651
EEPD1	142	158	158	201	142	156	0.123692	0.502804	0.298601
PTPN13	764	1058	859	1014	896	977	0.1068	0.502864	0.298549
UBL7-AS1	18	10	9	21	9	17	0.345135	0.502988	0.298442
GPN2	395	625	469	471	420	445	-0.156424	0.50299	0.298441
MPHOSPH6	138	161	153	158	137	135	-0.0719861	0.503123	0.298326
AC026403.1	32	21	43	48	31	35	0.247928	0.503189	0.298269
SLIT2	115	158	131	168	130	143	0.126423	0.503254	0.298213
FRG1	200	280	220	287	242	235	0.126218	0.50329	0.298181
RPL21P16	1996	2953	2685	3038	2608	2681	0.125358	0.503344	0.298135
MAPK11	107	161	168	179	155	149	0.147695	0.503594	0.297919
NQO2	162	212	161	220	178	184	0.12148	0.503594	0.297919
AK1	316	410	389	394	324	313	-0.112999	0.503609	0.297907
LINC01002	22	35	20	44	33	19	0.318176	0.503634	0.297885
HNRNPH2	1146	1473	1332	1398	1310	1477	0.0830098	0.503664	0.297859
ISG15	50	103	99	111	97	85	0.217477	0.503707	0.297822
TRIM59	322	228	243	301	183	207	-0.198635	0.503734	0.297799
UCHL5	309	354	314	359	233	299	-0.132933	0.503843	0.297704
NR2C1	198	244	182	239	190	254	0.13034	0.503895	0.29766
TUBGCP6	455	594	559	502	467	537	-0.0945456	0.504118	0.297468
IDH2	1232	1313	1243	1435	898	1107	-0.139028	0.504386	0.297237
RFX1	392	416	424	562	383	411	0.138355	0.50439	0.297233
DIS3L	391	368	320	427	271	250	-0.186736	0.504513	0.297127
RPL8	10243	13012	12364	14289	11590	12294	0.0999056	0.504738	0.296934
RPL7P9	937	1160	1204	1250	1013	1306	0.112617	0.504762	0.296913
HNRNPR	2341	2895	2633	3095	2543	2731	0.0888749	0.504795	0.296885
AZIN2	76	151	157	100	113	113	-0.236234	0.504805	0.296876
DNAJC24	188	311	259	215	210	250	-0.16731	0.504828	0.296857
SLC25A25-AS1	26	39	37	26	36	29	-0.164631	0.504906	0.296789
ERCC6L	171	75	70	131	42	47	-0.522421	0.505007	0.296703
IQCH-AS1	29	41	30	34	20	33	-0.200913	0.505127	0.2966
RMDN1	423	477	486	520	465	461	0.0611403	0.505502	0.296277
MRPS31	111	145	133	124	105	132	-0.107771	0.505544	0.296241
FUS	5060	5393	4717	6763	4657	5198	0.131526	0.505681	0.296123
IPO13	697	832	813	843	663	680	-0.0994477	0.505768	0.296048
ANXA3	196	232	206	229	169	191	-0.106215	0.505845	0.295982
CCT4	2855	3375	3046	3874	2877	3244	0.107704	0.505899	0.295936
AP001062.1	54	104	110	74	76	79	-0.226885	0.5059	0.295935
ZNF76	313	360	317	406	335	317	0.0958392	0.505911	0.295926
TMEM191A	6	15	10	9	14	15	0.293731	0.505953	0.29589
SLC9A7P1	14	15	6	9	7	12	-0.321928	0.505953	0.29589
TRAPPC6A	40	88	75	48	58	64	-0.255945	0.505987	0.295861
TARS2	319	337	351	390	243	274	-0.150889	0.506054	0.295803
CHCHD10	10	8	10	12	6	5	-0.283793	0.506214	0.295666
KCNE5	1	7	0	5	5	3	0.70044	0.506214	0.295666
C7orf57	8	2	1	6	6	4	0.540568	0.506214	0.295666
FBH1	818	1125	1001	1020	850	841	-0.118953	0.506223	0.295658
MYLK	9794	11594	11196	11750	8653	9877	-0.105799	0.506235	0.295648
FAM174A	91	176	158	171	135	184	0.205319	0.50644	0.295472
WDR25	140	198	185	191	209	169	0.121618	0.506461	0.295454
RPS2P46	184	182	277	282	182	278	0.2066	0.50653	0.295395
HK2	859	1680	1460	1090	1114	1248	-0.212207	0.506589	0.295344
C1RL	543	676	721	667	558	577	-0.106458	0.50659	0.295344
GLO1	1490	1562	1427	1775	1389	1573	0.080797	0.506815	0.29515
ZNF362	492	724	628	592	569	531	-0.124109	0.507039	0.294959
AC009318.3	3	3	5	3	4	7	0.347923	0.507158	0.294857
COL9A3	3	4	4	6	6	2	0.347923	0.507158	0.294857
AC000041.1	0	0	2	0	8	0	2	0.507158	0.294857
AC006504.3	0	1	0	4	0	0	2	0.507158	0.294857
AC105046.2	0	1	0	4	0	0	2	0.507158	0.294857
AL591806.1	0	0	1	0	0	4	2	0.507158	0.294857
FNDC7	1	0	0	0	0	4	2	0.507158	0.294857
HMGA1P3	0	1	0	4	0	0	2	0.507158	0.294857
TM6SF2	1	0	0	0	0	4	2	0.507158	0.294857
TNRC18P3	0	1	0	4	0	0	2	0.507158	0.294857
Z93930.3	0	0	1	0	0	4	2	0.507158	0.294857
AC005280.1	2	0	0	4	1	0	1.32193	0.507158	0.294857
AC090013.1	2	0	0	4	1	0	1.32193	0.507158	0.294857
AC106820.2	0	2	0	1	0	4	1.32193	0.507158	0.294857
DCAF13P3	2	0	0	4	0	1	1.32193	0.507158	0.294857
RPL36AP26	0	0	2	1	0	4	1.32193	0.507158	0.294857
SCARNA10	2	0	0	1	0	4	1.32193	0.507158	0.294857
ST13P13	0	0	2	1	0	4	1.32193	0.507158	0.294857
SEPTIN7P7	1	0	6	4	1	8	0.893085	0.507158	0.294857
AC019163.1	0	4	0	2	2	3	0.807355	0.507158	0.294857
HIST1H2AE	0	4	0	2	3	2	0.807355	0.507158	0.294857
KRT8P10	0	0	4	2	2	3	0.807355	0.507158	0.294857
FLACC1	1	3	1	1	2	5	0.678072	0.507158	0.294857
PRR29	1	3	1	1	2	5	0.678072	0.507158	0.294857
SLC11A1	1	3	1	5	1	2	0.678072	0.507158	0.294857
ASH1L-AS1	4	8	4	7	6	6	0.247928	0.507158	0.294857
AC018553.1	6	6	8	10	6	7	0.201634	0.507158	0.294857
SYTL5	6	10	7	6	6	8	-0.201634	0.507158	0.294857
AC005736.1	6	7	3	5	3	5	-0.29956	0.507158	0.294857
AL512422.1	4	4	8	5	4	4	-0.29956	0.507158	0.294857
CERKL	7	3	3	3	4	3	-0.378512	0.507158	0.294857
DNAJC12	1	5	5	2	3	3	-0.459432	0.507158	0.294857
AL354798.1	4	1	5	1	3	3	-0.514573	0.507158	0.294857
AL133390.1	2	4	2	4	0	1	-0.678072	0.507158	0.294857
LINC02288	1	5	2	1	3	1	-0.678072	0.507158	0.294857
EFHB	1	5	1	1	2	1	-0.807355	0.507158	0.294857
RPSAP8	1	1	5	2	1	1	-0.807355	0.507158	0.294857
AC233280.1	0	1	4	0	0	2	-1.32193	0.507158	0.294857
ADCY1	4	1	0	0	0	2	-1.32193	0.507158	0.294857
AF165147.1	1	0	4	0	0	2	-1.32193	0.507158	0.294857
LMNTD1	1	0	4	0	2	0	-1.32193	0.507158	0.294857
PURG	0	1	4	2	0	0	-1.32193	0.507158	0.294857
ZNF521	0	4	1	0	2	0	-1.32193	0.507158	0.294857
AC108134.4	4	0	0	1	0	0	-2	0.507158	0.294857
C2orf66	0	4	0	0	0	1	-2	0.507158	0.294857
PAPPA-AS1	0	0	4	0	0	1	-2	0.507158	0.294857
PRR15	0	0	4	0	1	0	-2	0.507158	0.294857
RPL23AP47	0	4	0	1	0	0	-2	0.507158	0.294857
RPS15AP36	0	0	4	0	1	0	-2	0.507158	0.294857
RPS4XP1	0	0	4	0	0	1	-2	0.507158	0.294857
TNPO1P2	0	0	4	0	1	0	-2	0.507158	0.294857
U82695.1	0	0	4	0	1	0	-2	0.507158	0.294857
TMED1	308	458	401	475	409	393	0.129954	0.507258	0.294771
CST1	6	14	16	6	9	13	-0.36257	0.507341	0.2947
HP1BP3	2049	2308	1996	2262	1789	1931	-0.0868101	0.507431	0.294623
ABHD12	959	1101	1027	1288	1007	1013	0.0997538	0.507564	0.294509
MTO1	213	326	244	267	216	218	-0.159598	0.507615	0.294465
IAH1	316	410	331	437	341	368	0.116632	0.507719	0.294376
UGT8	158	103	96	149	68	67	-0.330033	0.507873	0.294245
SLC29A4	49	73	79	51	58	69	-0.175318	0.507912	0.294212
GCNT2	198	130	124	252	128	167	0.275218	0.508114	0.294039
AIDA	1109	1281	1107	1352	1071	1300	0.0903478	0.508207	0.293959
RPL26P19	156	232	211	262	203	200	0.150798	0.508609	0.293616
CIZ1	1361	1431	1487	1798	1333	1460	0.101535	0.508655	0.293577
BIN1	1146	1346	1343	1353	1069	1183	-0.0892273	0.508677	0.293558
C17orf75	143	163	132	147	151	162	0.070703	0.50885	0.29341
EML4	773	869	726	985	751	810	0.104563	0.508887	0.293378
CKAP2	974	487	560	866	273	363	-0.428185	0.50893	0.293342
C1QTNF2	34	17	9	23	8	10	-0.549339	0.50894	0.293333
AC009245.1	11	4	14	14	8	15	0.351472	0.508985	0.293295
SLC14A1	77	142	139	59	114	122	-0.279245	0.509041	0.293248
CCDC124	776	994	979	1211	893	915	0.135164	0.509165	0.293141
LPCAT4	388	440	412	436	380	368	-0.066671	0.509186	0.293124
COA5	109	145	120	138	98	102	-0.146015	0.50951	0.292848
CDH18	183	167	135	285	158	144	0.275376	0.509612	0.29276
CDC37	2596	3546	3392	3726	3158	3382	0.106721	0.509779	0.292618
PLXNC1	18	20	19	39	16	18	0.356935	0.509801	0.292599
LRRC58	761	880	707	1099	707	818	0.160335	0.510034	0.292401
SSH1	2656	3929	3396	3790	3351	3690	0.11791	0.510092	0.292351
AL162231.1	15	37	18	26	34	26	0.296982	0.510208	0.292253
SLAIN1	12	5	8	11	3	4	-0.473931	0.510249	0.292218
TNFAIP8L1	243	198	191	253	138	156	-0.208384	0.510361	0.292122
RPS4X	7690	10738	9843	10302	9721	10247	0.0985658	0.51041	0.29208
RPL32	4930	6554	6244	6626	5841	6456	0.094111	0.510412	0.292079
CHRDL1	2614	3069	2694	3044	2349	2417	-0.101111	0.510469	0.292031
ST3GAL6	249	337	284	336	288	309	0.100862	0.510563	0.291951
SNX21	227	266	226	274	196	180	-0.145552	0.51059	0.291927
SP3	952	1101	1037	1221	974	1076	0.0821249	0.510669	0.291861
SSTR1	23	8	15	19	9	5	-0.479168	0.510738	0.291802
DENND4C	459	580	491	529	433	469	-0.096508	0.510748	0.291794
PCDHGB5	222	404	316	374	343	341	0.167541	0.510754	0.291788
MAZ	3368	3425	3384	3841	2713	2855	-0.113199	0.510859	0.291699
VPS39	1175	1693	1476	1428	1253	1320	-0.118663	0.510868	0.291691
DNAL1	293	477	364	286	333	384	-0.177099	0.510968	0.291607
ARHGAP18	1876	2162	1673	2537	1844	1900	0.137251	0.511003	0.291577
PHEX	5	14	11	19	12	8	0.378512	0.511033	0.291551
PRR16	581	821	668	818	685	740	0.115799	0.511195	0.291413
TMEM208	274	388	399	391	337	441	0.13985	0.511237	0.291378
PLCE1-AS1	5	14	14	1	13	9	-0.520832	0.511453	0.291194
GBAP1	103	101	99	123	88	115	0.105554	0.511459	0.291189
ASMTL	293	341	344	366	313	348	0.0705298	0.511542	0.291118
ZNF271P	355	468	394	433	406	456	0.0896229	0.51179	0.290908
LPXN	115	82	83	145	81	101	0.223864	0.511903	0.290813
LSM14A	1084	1465	1402	1419	1333	1467	0.0946832	0.511933	0.290787
ADAM10	2405	3383	3128	2951	2511	2765	-0.11603	0.511945	0.290777
METTL2A	262	336	262	308	219	256	-0.135324	0.511975	0.290751
NDST1	6205	10744	10018	7656	7682	8531	-0.176057	0.512038	0.290698
UBE2S	1778	1158	1187	2576	1190	1387	0.321718	0.512083	0.29066
MROH1	272	301	284	305	248	263	-0.0707261	0.512168	0.290588
AC110048.2	3	1	1	6	0	3	0.847997	0.512225	0.290539
GOLGA8T	6	2	0	4	3	5	0.584963	0.512225	0.290539
AC007319.1	3	5	3	5	2	8	0.447459	0.512225	0.290539
LARGE2	4	4	4	4	3	9	0.415037	0.512225	0.290539
HPGD	5	3	7	6	4	1	-0.447459	0.512225	0.290539
AC012313.4	1	7	4	2	4	2	-0.584963	0.512225	0.290539
AC022413.1	4	6	2	5	3	0	-0.584963	0.512225	0.290539
MORN2	116	194	120	173	154	159	0.17662	0.512323	0.290456
USP28	329	348	335	330	283	353	-0.0671142	0.512334	0.290446
AC104958.2	0	2	2	10	0	1	1.45943	0.512356	0.290428
PDLIM1P4	6	14	14	16	10	15	0.270089	0.512356	0.290428
ST8SIA6	51	32	32	43	29	25	-0.245577	0.512621	0.290204
PLB1	16	9	3	19	7	13	0.478047	0.512702	0.290135
TAFA3	9	18	4	20	12	10	0.438121	0.512702	0.290135
FP565260.2	0	27	0	7	0	0	-1.94753	0.512993	0.289888
MAPK1	2063	2611	2323	2810	2264	2411	0.0972658	0.51372	0.289274
CNIH4	575	857	720	705	612	651	-0.128948	0.514053	0.288992
DOCK3	21	12	11	32	15	12	0.423211	0.514068	0.288979
SCYL1	1433	1961	1792	1995	1667	1920	0.10616	0.514107	0.288946
SLC30A4	241	365	304	290	273	269	-0.129283	0.514209	0.288861
STK19	146	239	222	259	195	226	0.163838	0.514237	0.288837
RHPN2	98	110	115	152	97	111	0.156463	0.514279	0.288801
TMEFF1	16	13	16	2	10	21	-0.447459	0.51435	0.288741
AASDH	79	153	112	132	131	127	0.181066	0.514358	0.288734
RPAP2	400	531	460	438	426	445	-0.0876573	0.514503	0.288612
CCND2	3	17	16	16	13	17	0.353637	0.514519	0.288599
AC089983.1	7	19	15	23	13	15	0.314873	0.514519	0.288599
UQCRHL	49	51	62	58	61	53	0.0864148	0.514519	0.288599
AK8	8	4	11	8	6	4	-0.353637	0.514519	0.288599
AC117453.1	3	6	2	0	6	0	-0.874469	0.514519	0.288599
VPS50	215	294	272	257	206	256	-0.119331	0.514618	0.288515
TMEM98	158	224	237	187	175	202	-0.134244	0.514619	0.288514
SIMC1	186	215	199	221	153	180	-0.115077	0.514645	0.288492
RAB38	98	82	78	103	67	54	-0.203872	0.514802	0.288359
CCDC84	58	75	59	81	70	59	0.129283	0.514819	0.288346
ANGEL2	346	396	317	373	301	317	-0.0957456	0.514868	0.288304
CLPB	401	459	371	453	321	356	-0.123508	0.514906	0.288272
ATG13	1577	2154	1862	2074	1851	2056	0.0967644	0.514977	0.288212
RBM26	610	748	637	828	588	756	0.122635	0.514991	0.288201
GOLIM4	1174	1824	1588	1655	1581	1774	0.127574	0.515013	0.288182
H2AFJ	118	130	114	131	86	115	-0.124806	0.51508	0.288125
PRKAR2A	1356	1848	1544	1645	1315	1417	-0.117378	0.515091	0.288116
RTN2	172	305	267	297	253	283	0.163014	0.515409	0.287848
MZT1	173	169	173	257	141	189	0.188788	0.515441	0.287821
HUWE1	4402	5290	4738	5211	3812	4377	-0.106838	0.515442	0.28782
AC091564.7	10	2	17	3	9	7	-0.610053	0.515528	0.287748
HDAC2-AS2	4	8	2	11	4	5	0.514573	0.515752	0.287559
C3orf14	30	21	28	31	14	22	-0.237692	0.515752	0.287559
CDKN2D	109	72	101	146	89	93	0.218001	0.515788	0.287528
SESN1	211	268	244	289	216	278	0.115017	0.515863	0.287466
IDH3A	520	647	510	579	484	501	-0.100642	0.515867	0.287462
AACS	495	657	654	623	465	567	-0.125967	0.515973	0.287373
TOMM34	1627	1581	1350	2186	1354	1579	0.167461	0.516087	0.287277
EEF1G	11311	16131	15256	15909	14432	15668	0.107748	0.516147	0.287226
STX8	132	159	156	148	150	175	0.0815654	0.516164	0.287212
APOBEC3C	266	251	257	307	190	195	-0.161562	0.51633	0.287073
AC135983.4	5	4	0	0	10	6	0.830075	0.51649	0.286938
DNAJA3	834	998	855	964	766	783	-0.0965857	0.516774	0.2867
PIK3R2	2278	2837	2723	2751	2233	2362	-0.0935267	0.516782	0.286693
GMFB	979	1189	1044	1125	1035	1231	0.0782389	0.516873	0.286616
RARA-AS1	16	24	22	18	13	23	-0.199309	0.516968	0.286536
URB1-AS1	25	15	13	15	16	14	-0.236067	0.516968	0.286536
PKN1	1514	1684	1562	2028	1520	1572	0.105182	0.517138	0.286394
CORO2B	665	797	736	731	637	726	-0.0699299	0.517161	0.286374
AC000120.3	0	58	0	54	25	25	0.842459	0.517253	0.286297
AC027796.3	0	0	4	0	15	0	1.90689	0.5177	0.285922
EIF3D	1847	2282	2195	2410	2009	2283	0.0837543	0.517953	0.285709
MIR31HG	572	936	865	679	700	753	-0.154505	0.518338	0.285387
ABHD17AP3	0	1	0	1	1	0	1	0.518519	0.285236
AC002066.1	0	1	0	1	0	1	1	0.518519	0.285236
AC002116.2	1	0	0	1	0	1	1	0.518519	0.285236
AC006027.1	1	0	0	0	1	1	1	0.518519	0.285236
AC007546.1	1	0	0	1	1	0	1	0.518519	0.285236
AC008073.3	1	0	0	1	0	1	1	0.518519	0.285236
AC008403.2	0	0	3	3	0	3	1	0.518519	0.285236
AC008481.2	0	1	0	0	1	1	1	0.518519	0.285236
AC009041.2	0	1	0	0	1	1	1	0.518519	0.285236
AC009065.6	1	0	0	1	0	1	1	0.518519	0.285236
AC009133.2	0	1	0	0	1	1	1	0.518519	0.285236
AC011479.1	1	0	0	0	1	1	1	0.518519	0.285236
AC012485.1	0	0	2	2	0	2	1	0.518519	0.285236
AC017083.1	2	0	0	2	2	0	1	0.518519	0.285236
AC018868.2	0	0	1	0	1	1	1	0.518519	0.285236
AC020915.1	1	0	0	1	1	0	1	0.518519	0.285236
AC022382.1	0	1	0	0	1	1	1	0.518519	0.285236
AC022762.2	0	1	0	1	0	1	1	0.518519	0.285236
AC025160.1	0	0	1	0	1	1	1	0.518519	0.285236
AC026333.4	1	0	0	0	1	1	1	0.518519	0.285236
AC027612.3	0	1	0	1	1	0	1	0.518519	0.285236
AC039056.2	1	1	0	1	0	3	1	0.518519	0.285236
AC068790.4	0	1	0	1	1	0	1	0.518519	0.285236
AC073270.2	1	0	0	1	1	0	1	0.518519	0.285236
AC090018.2	0	0	1	1	1	0	1	0.518519	0.285236
AC090543.2	0	1	1	1	0	3	1	0.518519	0.285236
AC090616.6	0	1	0	1	1	0	1	0.518519	0.285236
AC092747.2	0	0	1	1	0	1	1	0.518519	0.285236
AC093525.10	0	1	1	3	1	0	1	0.518519	0.285236
AC093567.1	0	1	0	0	1	1	1	0.518519	0.285236
AC096677.2	0	0	1	0	1	1	1	0.518519	0.285236
AC104971.1	0	0	3	4	1	1	1	0.518519	0.285236
AC107027.1	1	0	0	0	1	1	1	0.518519	0.285236
AC110998.1	0	0	1	1	0	1	1	0.518519	0.285236
AC113194.1	0	1	0	1	0	1	1	0.518519	0.285236
AC138150.1	1	0	0	1	1	0	1	0.518519	0.285236
AC145098.1	1	0	0	1	1	0	1	0.518519	0.285236
AC234782.1	0	1	1	3	1	0	1	0.518519	0.285236
AC254562.2	1	0	0	0	1	1	1	0.518519	0.285236
ACOT1	0	0	1	1	1	0	1	0.518519	0.285236
ACTBP11	0	0	1	1	0	1	1	0.518519	0.285236
AF196972.1	1	0	0	0	1	1	1	0.518519	0.285236
AF233439.1	0	0	1	1	1	0	1	0.518519	0.285236
AJ271736.1	0	3	0	0	3	3	1	0.518519	0.285236
AL021408.1	1	0	0	0	1	1	1	0.518519	0.285236
AL031005.2	0	1	0	0	1	1	1	0.518519	0.285236
AL035458.2	0	1	0	1	1	0	1	0.518519	0.285236
AL050309.1	1	0	1	1	0	3	1	0.518519	0.285236
AL121672.2	0	1	0	1	1	0	1	0.518519	0.285236
AL121845.2	6	0	0	0	6	6	1	0.518519	0.285236
AL133353.1	1	1	0	1	0	3	1	0.518519	0.285236
AL136988.1	0	0	1	0	1	1	1	0.518519	0.285236
AL137847.2	1	0	0	1	0	1	1	0.518519	0.285236
AL162258.2	6	0	2	12	2	2	1	0.518519	0.285236
AL162377.3	0	0	1	1	0	1	1	0.518519	0.285236
AL163952.1	0	1	0	1	0	1	1	0.518519	0.285236
AL353600.2	0	0	1	0	1	1	1	0.518519	0.285236
AL354718.3	3	0	0	4	1	1	1	0.518519	0.285236
AL355596.1	0	0	1	1	0	1	1	0.518519	0.285236
AL356234.1	0	1	0	0	1	1	1	0.518519	0.285236
AL359532.1	0	0	1	1	1	0	1	0.518519	0.285236
AL390791.1	0	1	0	1	1	0	1	0.518519	0.285236
AL391056.1	0	2	0	2	0	2	1	0.518519	0.285236
AL589684.1	0	1	0	0	1	1	1	0.518519	0.285236
AL603839.4	0	0	1	1	0	1	1	0.518519	0.285236
ANKRD31	0	1	0	1	1	0	1	0.518519	0.285236
AP001085.1	0	1	0	1	0	1	1	0.518519	0.285236
AP001429.1	0	1	0	1	1	0	1	0.518519	0.285236
AP003392.3	0	0	1	0	1	1	1	0.518519	0.285236
AP005264.1	0	1	0	1	1	0	1	0.518519	0.285236
ART4	1	0	0	1	0	1	1	0.518519	0.285236
ATP5F1AP3	1	0	0	1	0	1	1	0.518519	0.285236
BUD13P1	1	1	0	1	3	0	1	0.518519	0.285236
C2orf27B	0	0	1	0	1	1	1	0.518519	0.285236
CCNA1	0	0	1	1	0	1	1	0.518519	0.285236
CKMT2	1	0	0	1	0	1	1	0.518519	0.285236
CR382285.1	1	0	0	1	1	0	1	0.518519	0.285236
CYB5R2	1	0	0	1	1	0	1	0.518519	0.285236
CYP2D8P	0	1	0	1	1	0	1	0.518519	0.285236
DDX55P1	0	1	0	1	0	1	1	0.518519	0.285236
DNAH10	0	1	0	1	0	1	1	0.518519	0.285236
DNAJB5-DT	1	0	0	1	1	0	1	0.518519	0.285236
DUOX1	0	0	1	0	1	1	1	0.518519	0.285236
EEF1A1P38	0	1	0	0	1	1	1	0.518519	0.285236
FBP1	0	1	0	0	1	1	1	0.518519	0.285236
FTCD	0	0	1	1	0	1	1	0.518519	0.285236
GPR62	0	0	1	1	0	1	1	0.518519	0.285236
HMGN1P37	0	1	1	3	1	0	1	0.518519	0.285236
HNRNPA1P12	1	0	0	1	0	1	1	0.518519	0.285236
HSD11B2	0	1	0	1	0	1	1	0.518519	0.285236
HSPD1P7	0	1	0	0	1	1	1	0.518519	0.285236
IGSF11	0	0	1	1	1	0	1	0.518519	0.285236
IL22RA1	1	0	0	1	0	1	1	0.518519	0.285236
IL6STP1	1	0	0	1	1	0	1	0.518519	0.285236
IRAIN	0	0	1	0	1	1	1	0.518519	0.285236
KCNK7	0	1	0	1	0	1	1	0.518519	0.285236
KHDC1L	0	0	1	1	1	0	1	0.518519	0.285236
KLK14	1	0	0	0	1	1	1	0.518519	0.285236
KRT23	0	0	1	0	1	1	1	0.518519	0.285236
KRT78	0	1	0	1	0	1	1	0.518519	0.285236
KRTAP2-4	0	1	0	1	1	0	1	0.518519	0.285236
KRTAP4-8	0	1	0	1	0	1	1	0.518519	0.285236
LINC00222	1	1	0	3	0	1	1	0.518519	0.285236
LINC00239	0	0	1	1	1	0	1	0.518519	0.285236
LINC01010	1	0	0	1	0	1	1	0.518519	0.285236
LINC01562	1	0	0	0	1	1	1	0.518519	0.285236
LINC02080	0	1	0	0	1	1	1	0.518519	0.285236
LINC02206	1	0	0	1	1	0	1	0.518519	0.285236
LMO3	0	1	0	1	0	1	1	0.518519	0.285236
LRG1	1	0	1	3	1	0	1	0.518519	0.285236
LRRC39	0	0	1	0	1	1	1	0.518519	0.285236
LRRC4B	0	1	0	0	1	1	1	0.518519	0.285236
LYL1	0	0	1	1	1	0	1	0.518519	0.285236
MRPL3P1	1	0	0	0	1	1	1	0.518519	0.285236
MT1P1	0	0	1	1	1	0	1	0.518519	0.285236
MTND5P11	0	0	2	2	0	2	1	0.518519	0.285236
NKPD1	0	0	1	0	1	1	1	0.518519	0.285236
NOX5	0	1	0	1	1	0	1	0.518519	0.285236
NPHP3-AS1	0	1	1	3	0	1	1	0.518519	0.285236
OIT3	0	1	0	1	0	1	1	0.518519	0.285236
ONECUT1	1	0	0	1	0	1	1	0.518519	0.285236
OR7E102P	1	0	0	0	1	1	1	0.518519	0.285236
OTULINL	0	1	0	0	1	1	1	0.518519	0.285236
PADI2	0	1	0	0	1	1	1	0.518519	0.285236
PFKFB1	0	0	1	1	1	0	1	0.518519	0.285236
PGAM2	0	0	1	1	1	0	1	0.518519	0.285236
PLAC1	0	1	0	1	1	0	1	0.518519	0.285236
PPIAP1	0	0	1	1	0	1	1	0.518519	0.285236
PRKXP1	0	0	1	1	1	0	1	0.518519	0.285236
PRPH	0	1	0	1	1	0	1	0.518519	0.285236
PTP4A3	0	1	1	0	1	3	1	0.518519	0.285236
QRFPR	1	0	0	1	1	0	1	0.518519	0.285236
RBBP4P4	0	0	1	1	1	0	1	0.518519	0.285236
RN7SKP70	1	0	0	0	1	1	1	0.518519	0.285236
RN7SL181P	0	1	0	1	0	1	1	0.518519	0.285236
RNASEH1P2	0	0	1	1	0	1	1	0.518519	0.285236
RNF224	1	0	0	1	1	0	1	0.518519	0.285236
RPL36AP45	0	0	1	1	0	1	1	0.518519	0.285236
RPSAP18	0	0	4	4	0	4	1	0.518519	0.285236
SEPTIN14P19	0	0	1	0	1	1	1	0.518519	0.285236
SGCG	0	1	0	1	1	0	1	0.518519	0.285236
SLAMF7	1	1	0	0	3	1	1	0.518519	0.285236
SLC22A14	1	0	0	1	1	0	1	0.518519	0.285236
SLFN11	1	0	0	1	0	1	1	0.518519	0.285236
SNX18P9	0	1	1	1	3	0	1	0.518519	0.285236
SPINK4	0	1	0	1	1	0	1	0.518519	0.285236
ST13P5	0	0	1	1	1	0	1	0.518519	0.285236
STPG2	0	0	1	0	1	1	1	0.518519	0.285236
SYCP3	0	1	0	1	1	0	1	0.518519	0.285236
TDH	0	1	0	1	1	0	1	0.518519	0.285236
TEX45	0	0	1	1	1	0	1	0.518519	0.285236
TG	1	0	0	1	0	1	1	0.518519	0.285236
TNNC2	0	0	1	0	1	1	1	0.518519	0.285236
TREH	0	0	1	1	1	0	1	0.518519	0.285236
TSACC	0	0	1	1	1	0	1	0.518519	0.285236
TSPAN32	0	1	0	1	0	1	1	0.518519	0.285236
ZNF665	0	0	1	1	1	0	1	0.518519	0.285236
SLC4A10	3	2	3	9	2	2	0.70044	0.518519	0.285236
LEKR1	0	3	3	4	1	4	0.584963	0.518519	0.285236
AC092675.1	1	2	2	4	2	1	0.485427	0.518519	0.285236
AL355802.3	1	3	1	1	3	3	0.485427	0.518519	0.285236
C6orf223	1	1	3	1	3	3	0.485427	0.518519	0.285236
CLTRN	2	2	1	1	4	2	0.485427	0.518519	0.285236
HIST1H4E	1	2	2	2	1	4	0.485427	0.518519	0.285236
AC106760.2	2	8	11	8	11	8	0.36257	0.518519	0.285236
AC024940.3	1	1	2	2	2	1	0.321928	0.518519	0.285236
AC090772.3	1	1	2	1	2	2	0.321928	0.518519	0.285236
AC096733.2	2	1	1	2	2	1	0.321928	0.518519	0.285236
AL031729.1	1	1	2	1	2	2	0.321928	0.518519	0.285236
AP001922.5	1	2	1	2	2	1	0.321928	0.518519	0.285236
KATNBL1P6	1	2	1	1	2	2	0.321928	0.518519	0.285236
MTND4P12	2	2	4	4	2	4	0.321928	0.518519	0.285236
SKA2P1	2	1	1	2	1	2	0.321928	0.518519	0.285236
SPTLC1P1	3	2	3	3	2	5	0.321928	0.518519	0.285236
TXNP6	1	2	1	2	2	1	0.321928	0.518519	0.285236
LINC01376	3	3	6	6	3	6	0.321928	0.518519	0.285236
CAP1P2	7	7	13	9	9	15	0.289507	0.518519	0.285236
NKAPP1	4	6	3	3	4	4	-0.241008	0.518519	0.285236
UBE2Q2P2	7	12	7	9	6	7	-0.241008	0.518519	0.285236
RAMP2	15	8	18	14	9	11	-0.270089	0.518519	0.285236
AC015982.2	1	2	2	1	1	2	-0.321928	0.518519	0.285236
AC021016.3	1	2	2	1	1	2	-0.321928	0.518519	0.285236
AC048382.2	4	3	3	1	4	3	-0.321928	0.518519	0.285236
SLC35E1P1	2	1	2	2	1	1	-0.321928	0.518519	0.285236
SRCIN1	1	2	2	2	1	1	-0.321928	0.518519	0.285236
AC005034.5	5	6	6	8	2	3	-0.387023	0.518519	0.285236
AC026356.2	3	3	6	4	1	4	-0.415037	0.518519	0.285236
AF279873.1	3	3	6	4	1	4	-0.415037	0.518519	0.285236
AC004707.1	2	1	4	2	1	2	-0.485427	0.518519	0.285236
C19orf18	2	2	5	3	3	0	-0.584963	0.518519	0.285236
AC008750.8	7	3	1	1	3	3	-0.652077	0.518519	0.285236
PCDHGB8P	3	6	2	5	2	0	-0.652077	0.518519	0.285236
SEPTIN10P1	1	3	7	3	1	3	-0.652077	0.518519	0.285236
AC004083.1	1	1	0	1	0	0	-1	0.518519	0.285236
AC004461.2	1	1	0	0	0	1	-1	0.518519	0.285236
AC005255.1	1	0	1	0	1	0	-1	0.518519	0.285236
AC006299.1	1	0	3	1	0	1	-1	0.518519	0.285236
AC007364.1	0	1	1	1	0	0	-1	0.518519	0.285236
AC007622.1	0	1	1	0	0	1	-1	0.518519	0.285236
AC008119.1	1	1	0	0	1	0	-1	0.518519	0.285236
AC008687.4	1	1	0	0	0	1	-1	0.518519	0.285236
AC008875.1	1	1	0	1	0	0	-1	0.518519	0.285236
AC012668.3	0	1	1	1	0	0	-1	0.518519	0.285236
AC013355.1	1	0	1	0	1	0	-1	0.518519	0.285236
AC015802.6	1	0	1	1	0	0	-1	0.518519	0.285236
AC018926.2	1	1	0	0	0	1	-1	0.518519	0.285236
AC020604.1	0	1	1	0	0	1	-1	0.518519	0.285236
AC020951.1	1	0	1	0	0	1	-1	0.518519	0.285236
AC020978.5	0	1	1	0	0	1	-1	0.518519	0.285236
AC021945.1	1	0	1	1	0	0	-1	0.518519	0.285236
AC022182.1	0	1	1	1	0	0	-1	0.518519	0.285236
AC024575.1	0	1	1	1	0	0	-1	0.518519	0.285236
AC026358.1	0	1	3	1	0	1	-1	0.518519	0.285236
AC026725.1	1	1	0	0	1	0	-1	0.518519	0.285236
AC034229.3	0	1	1	0	0	1	-1	0.518519	0.285236
AC055822.1	1	0	1	1	0	0	-1	0.518519	0.285236
AC069503.1	1	3	0	1	1	0	-1	0.518519	0.285236
AC069503.2	0	1	1	0	1	0	-1	0.518519	0.285236
AC073343.1	1	1	0	1	0	0	-1	0.518519	0.285236
AC079148.1	1	1	0	1	0	0	-1	0.518519	0.285236
AC079465.1	0	1	1	1	0	0	-1	0.518519	0.285236
AC080188.2	1	0	1	0	1	0	-1	0.518519	0.285236
AC090023.2	2	2	0	0	2	0	-1	0.518519	0.285236
AC092757.3	0	1	1	0	0	1	-1	0.518519	0.285236
AC097059.1	1	0	1	1	0	0	-1	0.518519	0.285236
AC097532.3	3	1	0	0	1	1	-1	0.518519	0.285236
AC104964.3	1	1	0	0	0	1	-1	0.518519	0.285236
AC106038.1	3	3	0	0	3	0	-1	0.518519	0.285236
AC114491.1	1	0	1	1	0	0	-1	0.518519	0.285236
AC117488.1	1	0	1	1	0	0	-1	0.518519	0.285236
AC119396.2	0	1	1	0	0	1	-1	0.518519	0.285236
AC129803.1	0	2	2	0	2	0	-1	0.518519	0.285236
AC137932.1	3	1	0	1	1	0	-1	0.518519	0.285236
AC140479.3	1	1	0	0	1	0	-1	0.518519	0.285236
AC244093.4	1	0	1	0	0	1	-1	0.518519	0.285236
AC245884.8	0	1	1	1	0	0	-1	0.518519	0.285236
ADGRE2	0	2	2	2	0	0	-1	0.518519	0.285236
ADGRF5P2	1	1	0	0	0	1	-1	0.518519	0.285236
AL022069.1	0	1	1	0	1	0	-1	0.518519	0.285236
AL049557.1	1	0	1	1	0	0	-1	0.518519	0.285236
AL121894.2	0	1	1	1	0	0	-1	0.518519	0.285236
AL138995.1	1	0	1	0	0	1	-1	0.518519	0.285236
AL139022.2	0	1	1	1	0	0	-1	0.518519	0.285236
AL139274.2	1	0	1	1	0	0	-1	0.518519	0.285236
AL157395.1	1	1	0	1	0	0	-1	0.518519	0.285236
AL157700.1	1	3	0	0	1	1	-1	0.518519	0.285236
AL161729.4	1	0	1	0	0	1	-1	0.518519	0.285236
AL162412.1	0	1	1	0	0	1	-1	0.518519	0.285236
AL353586.1	1	1	0	0	0	1	-1	0.518519	0.285236
AL354836.1	1	0	1	1	0	0	-1	0.518519	0.285236
AL355816.2	1	0	1	1	0	0	-1	0.518519	0.285236
AL356534.1	0	3	1	1	1	0	-1	0.518519	0.285236
AL357033.4	1	0	1	0	0	1	-1	0.518519	0.285236
AL359922.3	0	1	1	0	1	0	-1	0.518519	0.285236
AL391095.1	3	1	0	1	1	0	-1	0.518519	0.285236
AL450384.2	1	6	1	3	0	1	-1	0.518519	0.285236
AL512380.2	0	1	1	0	0	1	-1	0.518519	0.285236
AL512662.2	1	0	1	0	0	1	-1	0.518519	0.285236
AL592437.2	0	1	1	0	1	0	-1	0.518519	0.285236
AL691420.1	0	1	1	0	0	1	-1	0.518519	0.285236
ANO7L1	3	1	0	1	0	1	-1	0.518519	0.285236
ANXA2R	0	1	1	0	0	1	-1	0.518519	0.285236
AP000223.1	1	0	3	1	0	1	-1	0.518519	0.285236
AP000697.1	0	1	1	1	0	0	-1	0.518519	0.285236
AP000787.2	1	0	1	1	0	0	-1	0.518519	0.285236
AP001094.2	0	2	2	0	2	0	-1	0.518519	0.285236
AP003119.2	3	0	1	1	1	0	-1	0.518519	0.285236
AP003396.5	1	0	1	0	0	1	-1	0.518519	0.285236
AP003778.1	1	1	0	0	1	0	-1	0.518519	0.285236
AP006333.1	1	1	0	1	0	0	-1	0.518519	0.285236
ASB16	1	1	0	0	0	1	-1	0.518519	0.285236
ASS1P2	0	1	1	0	0	1	-1	0.518519	0.285236
BX248409.1	1	0	1	0	0	1	-1	0.518519	0.285236
BX842570.1	1	0	1	1	0	0	-1	0.518519	0.285236
CD33	1	0	1	0	0	1	-1	0.518519	0.285236
CDH26	1	1	0	1	0	0	-1	0.518519	0.285236
CGB1	3	3	0	0	0	3	-1	0.518519	0.285236
COL25A1	1	1	0	0	0	1	-1	0.518519	0.285236
DENND1C	1	0	1	0	0	1	-1	0.518519	0.285236
DIRAS3	0	1	1	1	0	0	-1	0.518519	0.285236
DNAJC19P9	0	1	1	1	0	0	-1	0.518519	0.285236
DTX1	1	0	1	0	1	0	-1	0.518519	0.285236
EEF1A1P24	0	1	1	0	0	1	-1	0.518519	0.285236
EIF4A2P2	0	3	1	1	0	1	-1	0.518519	0.285236
ENO1-AS1	1	0	1	0	0	1	-1	0.518519	0.285236
ERICH6	1	0	1	0	0	1	-1	0.518519	0.285236
FALEC	1	1	0	0	0	1	-1	0.518519	0.285236
FAM192BP	1	0	1	0	1	0	-1	0.518519	0.285236
FDX1P1	0	1	1	0	1	0	-1	0.518519	0.285236
FILIP1	2	2	0	2	0	0	-1	0.518519	0.285236
FMR1-AS1	1	1	0	1	0	0	-1	0.518519	0.285236
FOXP4-AS1	1	1	0	1	0	0	-1	0.518519	0.285236
GTF2IRD1P1	1	1	0	1	0	0	-1	0.518519	0.285236
HNRNPA1P61	1	0	1	0	0	1	-1	0.518519	0.285236
IGDCC4	1	0	1	1	0	0	-1	0.518519	0.285236
KCNJ6	1	1	0	0	0	1	-1	0.518519	0.285236
KCNK15-AS1	0	1	1	0	1	0	-1	0.518519	0.285236
KRT13	0	1	1	0	1	0	-1	0.518519	0.285236
LINC00545	1	0	1	1	0	0	-1	0.518519	0.285236
LINC01909	1	1	0	1	0	0	-1	0.518519	0.285236
LINC02298	0	1	1	0	0	1	-1	0.518519	0.285236
LINC02600	0	1	1	0	0	1	-1	0.518519	0.285236
LINC02601	0	1	1	0	0	1	-1	0.518519	0.285236
LIPM	0	1	1	0	1	0	-1	0.518519	0.285236
MEGF11	0	1	1	1	0	0	-1	0.518519	0.285236
MIR3659HG	0	1	3	1	0	1	-1	0.518519	0.285236
MMP13	1	0	1	1	0	0	-1	0.518519	0.285236
MTCO1P40	0	1	1	0	0	1	-1	0.518519	0.285236
MXRA5	1	0	1	0	1	0	-1	0.518519	0.285236
NACA4P	1	1	0	0	0	1	-1	0.518519	0.285236
NCAM1	1	0	1	0	1	0	-1	0.518519	0.285236
NINJ2	1	1	0	0	1	0	-1	0.518519	0.285236
P4HA3-AS1	1	0	1	0	1	0	-1	0.518519	0.285236
PDE3B	1	1	0	0	0	1	-1	0.518519	0.285236
PIGUP1	1	0	1	0	0	1	-1	0.518519	0.285236
PLEKHG6	1	1	0	1	0	0	-1	0.518519	0.285236
PLIN1	1	0	1	0	0	1	-1	0.518519	0.285236
PPIAP11	1	0	1	0	0	1	-1	0.518519	0.285236
PTCSC2	1	0	1	0	1	0	-1	0.518519	0.285236
PTX4	0	1	1	0	0	1	-1	0.518519	0.285236
RAB44	0	1	1	1	0	0	-1	0.518519	0.285236
RANP6	1	0	1	0	0	1	-1	0.518519	0.285236
RN7SL5P	1	1	0	0	0	1	-1	0.518519	0.285236
RN7SL81P	1	0	1	0	0	1	-1	0.518519	0.285236
RNF5P1	1	0	1	0	0	1	-1	0.518519	0.285236
RNU6-9	1	1	0	1	0	0	-1	0.518519	0.285236
RPL7P46	1	1	0	0	0	1	-1	0.518519	0.285236
RPS3P2	0	1	1	0	1	0	-1	0.518519	0.285236
RPS4XP2	0	1	1	0	1	0	-1	0.518519	0.285236
RSPH10B	3	0	1	1	1	0	-1	0.518519	0.285236
SETP22	0	1	1	0	0	1	-1	0.518519	0.285236
SH3GL3	3	0	1	1	0	1	-1	0.518519	0.285236
SLC26A1	1	0	1	0	1	0	-1	0.518519	0.285236
SLC27A6	1	1	0	0	1	0	-1	0.518519	0.285236
SLC35G5	1	1	0	0	0	1	-1	0.518519	0.285236
SPARCL1	1	1	0	0	1	0	-1	0.518519	0.285236
SPDYE16	2	2	0	0	2	0	-1	0.518519	0.285236
ST6GALNAC4P1	1	0	1	1	0	0	-1	0.518519	0.285236
STRADBP1	1	0	1	1	0	0	-1	0.518519	0.285236
TNS4	0	3	1	1	0	1	-1	0.518519	0.285236
TOX4P1	0	1	1	0	0	1	-1	0.518519	0.285236
TRAC	1	1	0	0	0	1	-1	0.518519	0.285236
TRBV12-4	4	4	0	4	0	0	-1	0.518519	0.285236
VEZF1P1	1	0	1	0	0	1	-1	0.518519	0.285236
Z73965.1	1	0	1	1	0	0	-1	0.518519	0.285236
Z99916.1	1	0	1	0	0	1	-1	0.518519	0.285236
ZAP70	1	1	0	1	0	0	-1	0.518519	0.285236
ANKRD20A4	3	4	4	3	3	4	-0.137504	0.518519	0.285236
DDX11-AS1	6	5	5	5	6	3	-0.192645	0.518519	0.285236
MCPH1-AS1	16	19	23	14	23	13	-0.214125	0.518519	0.285236
CWC15	330	510	446	419	353	395	-0.140086	0.518532	0.285224
PAIP1	789	1028	939	1028	902	994	0.0853674	0.518767	0.285028
PLEKHG5	494	613	608	711	551	585	0.106975	0.518853	0.284956
LARP7	448	504	449	596	426	491	0.110955	0.519053	0.284788
TTYH3	6337	7873	8147	7660	6366	6897	-0.0956369	0.519085	0.284762
RPL9	3000	4250	3739	4034	3659	4121	0.104437	0.519162	0.284698
ANKRD13A	1078	1814	1381	1568	1513	1652	0.147506	0.519448	0.284458
SLC30A6	552	742	676	654	562	623	-0.0992741	0.519477	0.284434
LIPA	1733	2310	2007	1975	1719	1962	-0.097153	0.519667	0.284275
PIN4	156	195	161	197	162	187	0.0927571	0.51971	0.284239
IL13RA1	1450	2320	2179	1713	1730	1919	-0.149876	0.519717	0.284233
USP9X	3090	4428	3714	4404	3586	4212	0.119503	0.519757	0.2842
RHOT2	1024	1328	1250	1238	1050	1086	-0.0943382	0.519828	0.28414
ZNF142	484	608	561	687	528	565	0.106791	0.520139	0.28388
ERVK9-11	6	23	10	11	8	9	-0.478047	0.520143	0.283877
C6orf120	654	885	764	790	783	888	0.0957302	0.520336	0.283716
RPS23	6488	8919	8195	8990	7820	8473	0.0992585	0.520384	0.283676
NCOR1	2171	2748	2319	2789	2502	2390	0.085703	0.520517	0.283565
NCEH1	2116	1823	1684	2782	1697	1897	0.181312	0.520613	0.283485
AL157935.2	17	50	108	35	61	202	0.767957	0.520671	0.283436
EFNA2	25	35	54	33	36	26	-0.263034	0.520693	0.283419
CCDC6	1066	1324	1286	1399	1183	1309	0.0820042	0.520789	0.283338
RFX7	512	720	623	616	542	562	-0.109011	0.520902	0.283244
PSMD4	1227	1467	1387	1717	1299	1374	0.105298	0.521427	0.282807
AC010531.1	3	0	0	0	0	11	1.87447	0.521576	0.282683
BCRP2	7	16	10	12	3	10	-0.400538	0.521576	0.282683
LRRC37A4P	119	88	87	113	72	73	-0.188445	0.521688	0.282589
AFAP1	4527	8096	6798	7068	6899	7709	0.158481	0.521744	0.282543
PREPL	1039	1427	1279	1425	1244	1338	0.0975568	0.521821	0.282478
COPS8	997	1239	1124	1281	1091	1175	0.0781381	0.52192	0.282396
NDUFAF6	127	150	88	121	92	110	-0.176362	0.521953	0.282369
C3orf18	76	89	91	91	74	76	-0.0871107	0.521992	0.282336
BRD7	711	799	718	808	725	773	0.0496433	0.522019	0.282314
RAB5B	2237	2867	2651	2881	2528	2794	0.0810248	0.522184	0.282176
PCED1A	187	268	201	282	251	197	0.154201	0.522474	0.281936
MFAP3L	22	25	25	18	19	28	-0.147557	0.5225	0.281914
MFSD12	1083	1606	1602	1553	1507	1600	0.119016	0.522543	0.281878
AL355987.4	17	8	23	17	7	13	-0.375509	0.522549	0.281873
PCBP4	994	1214	1185	1117	975	1124	-0.077294	0.522903	0.281579
MT-ND6	205	248	168	301	193	212	0.185075	0.522994	0.281503
CRYBB2P1	111	180	151	161	100	125	-0.195446	0.523175	0.281353
ADD1	3628	4746	4335	4333	3648	3927	-0.0939194	0.523385	0.281179
MOB3A	773	944	934	1088	835	922	0.101892	0.523495	0.281087
DPP8	681	1037	851	801	720	823	-0.132234	0.523688	0.280927
RNF114	688	964	821	1043	772	892	0.130433	0.523781	0.28085
CDNF	11	11	16	11	19	14	0.211504	0.523914	0.28074
CELF6	2	9	0	3	0	2	-1.1375	0.523914	0.28074
CNNM3	314	353	341	379	241	301	-0.130223	0.523946	0.280714
TMEM141	264	308	272	315	215	246	-0.121186	0.523999	0.28067
DAPK1	977	1237	1121	1337	1116	1105	0.0933797	0.524045	0.280631
AC010642.2	83	97	116	98	97	76	-0.127304	0.524109	0.280578
MTERF2	50	68	48	63	34	47	-0.205114	0.52433	0.280395
SAMD9	32	66	34	63	43	52	0.259387	0.5244	0.280337
Z97989.1	4	12	4	4	8	1	-0.621488	0.524455	0.280292
AL645568.1	7	14	8	10	20	8	0.389947	0.524502	0.280252
VASH1-AS1	30	59	47	43	38	37	-0.20482	0.524502	0.280252
TCAF2P1	5	15	18	9	7	13	-0.389947	0.524502	0.280252
PAPSS1	1217	1642	1512	1482	1202	1374	-0.107195	0.524613	0.280161
LEO1	374	559	452	475	394	390	-0.137608	0.52479	0.280015
SOX13	109	75	76	146	74	91	0.258403	0.524848	0.279967
PDK1	340	697	613	383	473	548	-0.232923	0.524855	0.279961
ARMC9	885	996	889	1075	868	973	0.0741047	0.524878	0.279942
PSD3	1958	2299	1894	2685	2022	1986	0.121832	0.524914	0.279912
SPAG4	35	42	33	24	37	38	-0.152003	0.524919	0.279907
TOGARAM1	260	334	295	316	233	273	-0.113045	0.525029	0.279816
NUBPL	159	206	159	167	140	177	-0.11456	0.525051	0.279799
TUBG1	1161	1033	950	1231	729	842	-0.166144	0.525149	0.279718
SLC26A6	301	396	372	392	278	306	-0.131309	0.525349	0.279552
CEP44	121	127	107	130	99	102	-0.100988	0.525399	0.27951
EVL	417	599	588	585	547	599	0.109932	0.525452	0.279467
HIBADH	751	1007	883	872	763	838	-0.0948221	0.52554	0.279394
MPRIPP1	0	4	11	13	8	3	0.678072	0.525673	0.279284
INTS6-AS1	17	12	7	4	8	15	-0.415037	0.525673	0.279284
ERGIC1	3234	4709	4127	3828	3493	3826	-0.11477	0.525728	0.279239
CINP	377	567	451	447	426	404	-0.127507	0.525833	0.279152
ATE1	537	678	580	698	585	623	0.0865643	0.525913	0.279086
CCDC174	152	194	173	220	156	189	0.122516	0.525997	0.279017
AF001548.2	17	15	25	21	14	14	-0.21818	0.526055	0.278969
GPATCH4	584	741	624	699	558	552	-0.107542	0.526059	0.278966
NXPE3	988	1134	1012	1127	874	951	-0.0863125	0.526081	0.278947
TESMIN	34	30	16	31	10	22	-0.344648	0.526193	0.278855
LINC01546	4	1	1	8	2	1	0.874469	0.526232	0.278823
HSPA8P1	1	1	7	6	2	6	0.63743	0.526232	0.278823
XKR9	3	6	3	3	4	10	0.5025	0.526232	0.278823
AC091729.3	67	93	90	106	78	90	0.132248	0.526382	0.278699
ADGRG1	467	248	248	727	285	291	0.436229	0.526444	0.278648
FANK1	32	55	69	67	48	67	0.222392	0.526499	0.278603
C6orf89	1702	2285	2159	2051	1782	1911	-0.097592	0.526506	0.278597
IGFBP6	1288	2062	1749	2014	1935	1666	0.139072	0.526523	0.278583
COL16A1	143	217	205	207	177	243	0.150215	0.526537	0.278571
WNT9A	8	5	14	13	11	9	0.289507	0.526545	0.278564
CAPN1	2873	3450	3144	3413	2628	2826	-0.0944612	0.526546	0.278564
SMDT1	222	296	291	267	253	236	-0.0977535	0.526609	0.278512
DEAF1	600	785	684	736	582	601	-0.108579	0.526616	0.278506
RPL36A-HNRNPH2	22	106	116	99	59	0	-0.626957	0.526909	0.278265
PCDHGA4	82	124	126	92	82	120	-0.175367	0.527043	0.278154
SART3	682	777	671	816	546	578	-0.134797	0.527238	0.277994
BMP2K	549	650	518	684	541	611	0.096676	0.527405	0.277856
BCHE	142	187	181	161	165	154	-0.0874628	0.527482	0.277793
GET1	230	316	284	337	259	304	0.116814	0.527666	0.277641
MBOAT1	35	23	22	56	27	21	0.378512	0.527844	0.277494
PTP4A2	2997	3828	3331	3475	2800	3235	-0.0948151	0.527975	0.277387
PRKCH	15	11	20	18	13	6	-0.314109	0.527988	0.277376
FOXD2-AS1	42	23	18	31	18	16	-0.352672	0.527988	0.277376
ETFBKMT	28	29	34	36	25	19	-0.185867	0.528026	0.277345
MARCH7	806	1058	887	1131	867	974	0.111478	0.528072	0.277307
LUM	5	23	17	4	15	13	-0.491853	0.528158	0.277236
PVRIG2P	8	20	0	0	13	0	-1.10692	0.52831	0.277111
FGF7P3	14	7	22	30	10	18	0.431716	0.52831	0.277111
CTDSPL2	383	359	359	486	362	346	0.116988	0.528416	0.277024
SREBF1	1344	1599	1592	1837	1423	1579	0.0936064	0.528468	0.276981
PTAR1	604	807	676	768	731	715	0.0852246	0.528811	0.276699
SAP30	133	160	154	177	107	114	-0.167506	0.528872	0.276649
DPY19L1	1377	1749	1799	1639	1382	1585	-0.0966093	0.528899	0.276627
GYS1	1280	2112	1888	1716	1452	1575	-0.154738	0.529007	0.276539
OSGEPL1	55	89	56	72	54	46	-0.217591	0.52912	0.276446
AL137058.2	27	39	37	39	16	32	-0.243557	0.529334	0.27627
NIBAN1	184	104	106	287	107	129	0.408615	0.529339	0.276266
TBC1D32	79	122	95	103	115	105	0.125937	0.529387	0.276227
PABPC4	2893	3055	2821	3745	2773	2897	0.102549	0.529515	0.276122
BOLA3-AS1	41	42	55	57	42	52	0.12988	0.5298	0.275888
BOC	404	602	591	609	544	582	0.119571	0.529821	0.275871
ALDH4A1	243	312	278	297	231	247	-0.10412	0.529825	0.275868
AC004585.1	6	8	2	7	2	2	-0.540568	0.529953	0.275763
AC007326.4	0	7	0	0	0	2	-1.80735	0.529953	0.275763
ZFP1	125	183	130	195	129	169	0.170657	0.530013	0.275713
AC016397.2	60	67	79	51	67	71	-0.124258	0.530054	0.27568
MRPS6	470	531	503	583	512	481	0.067463	0.530128	0.275619
RPS28P7	195	240	255	308	225	225	0.135601	0.530174	0.275582
OAZ3	2	13	7	12	8	9	0.398549	0.530178	0.275579
LINC02615	12	13	6	13	8	17	0.293731	0.530178	0.275579
SUGT1	568	642	629	756	569	636	0.0926681	0.53031	0.27547
P2RX4	151	249	274	226	248	285	0.171351	0.530321	0.275461
PIGO	588	707	679	841	603	691	0.113114	0.530323	0.27546
ESD	903	1008	971	1160	880	1020	0.0864613	0.530355	0.275433
KLHL35	3	0	6	6	3	4	0.530515	0.530412	0.275387
MAST4-AS1	6	1	2	6	5	2	0.530515	0.530412	0.275387
AC093627.4	7	1	2	3	1	2	-0.736966	0.530412	0.275387
AC019131.2	4	4	1	0	5	0	-0.847997	0.530412	0.275387
AC234781.5	1	0	6	1	2	0	-1.22239	0.530412	0.275387
PLXNA1	2028	3179	2933	2380	2450	2580	-0.135555	0.530525	0.275294
PRDM10	180	266	228	251	238	237	0.107221	0.530716	0.275137
ANKRD17	2007	2544	2245	2725	2171	2362	0.0948862	0.530935	0.274958
ANXA6	4887	7042	6635	5991	5138	5961	-0.119355	0.531193	0.274747
C3	35	71	54	43	71	76	0.247928	0.531376	0.274598
IDE	1061	1569	1308	1295	1128	1198	-0.121075	0.531464	0.274527
LINC00630	19	30	37	34	24	44	0.246161	0.531482	0.274511
PCSK7	735	1063	946	935	748	835	-0.124002	0.531537	0.274466
FBXO10	134	196	165	157	150	151	-0.112081	0.531538	0.274466
VWDE	13	13	8	12	10	18	0.234465	0.53168	0.27435
SGF29	79	72	66	85	70	74	0.0776526	0.53168	0.27435
CATSPER2	6	15	11	10	6	10	-0.29956	0.53168	0.27435
GOLGA8O	61	94	84	67	49	91	-0.20738	0.531749	0.274293
ATP6V1G2	21	37	32	26	29	25	-0.169925	0.531781	0.274267
PBX1	351	506	458	412	393	415	-0.108182	0.531806	0.274247
SUV39H2	178	160	147	187	114	136	-0.150351	0.531916	0.274157
SPATA33	175	188	161	203	142	130	-0.141639	0.532002	0.274086
SEC14L2	1245	2510	2085	2158	2232	2213	0.177153	0.532064	0.274036
GAK	894	1274	1130	1323	1090	1153	0.112715	0.532149	0.273966
R3HDM1	755	889	769	1009	743	842	0.104351	0.53286	0.273387
ARHGEF10L	413	531	581	526	451	430	-0.116187	0.532871	0.273378
KCTD4	38	29	20	37	26	37	0.200913	0.533034	0.273245
MSH5-SAPCD1	41	26	21	21	28	26	-0.230613	0.533034	0.273245
TGFBR2	2358	3737	3170	3357	3305	3424	0.122491	0.533052	0.273231
WBP11	1250	1363	1269	1491	1189	1398	0.0710617	0.533052	0.27323
TRNP1	77	150	133	160	129	122	0.191141	0.533098	0.273193
LGALS1	13191	16857	15800	18114	15033	15644	0.0897563	0.533141	0.273158
AC064807.1	30	40	54	40	32	37	-0.186012	0.533188	0.27312
MTG2	287	349	397	383	263	288	-0.145346	0.533394	0.272952
PMM2	760	1108	968	1063	967	1020	0.104952	0.533591	0.272791
TSTA3	1018	1508	1357	1252	1106	1216	-0.119632	0.533614	0.272773
FAM118B	190	309	250	252	194	225	-0.158653	0.533685	0.272715
CC2D2A	404	476	423	528	429	427	0.0870069	0.533701	0.272702
C1QTNF6	265	348	277	276	283	278	-0.0885777	0.533861	0.272572
MCTS2P	4	14	9	9	8	3	-0.432959	0.533881	0.272556
AC084125.2	12	16	21	13	18	29	0.292181	0.534062	0.272408
PPP1R14B	3205	3333	3481	3740	2626	2961	-0.103253	0.534134	0.27235
SH3BGRL2	19	36	35	35	37	30	0.180572	0.534186	0.272308
OSR2	8	12	13	12	4	11	-0.289507	0.534186	0.272308
MICOS13	275	399	361	401	329	393	0.117727	0.534201	0.272295
SLC37A3	358	634	542	529	551	631	0.157541	0.534221	0.272279
ERMAP	275	362	368	379	333	360	0.0931094	0.534262	0.272246
RPL23AP53	17	27	36	23	32	40	0.247928	0.534384	0.272146
TEPSIN	167	205	196	195	180	163	-0.0782848	0.534384	0.272146
RBM27	531	624	645	682	548	687	0.0908534	0.534411	0.272125
CETN2	633	844	724	779	718	851	0.0932733	0.53451	0.272044
AC022916.1	2	15	2	5	3	2	-0.925999	0.534737	0.27186
POLB	219	299	235	261	217	217	-0.115637	0.534805	0.271804
NGLY1	274	402	342	350	249	322	-0.144464	0.534896	0.271731
TPRKB	73	96	87	99	62	68	-0.160796	0.534981	0.271661
SAMD11	41	87	99	78	88	99	0.2233	0.535071	0.271588
TIA1	461	581	514	684	513	499	0.124294	0.535157	0.271519
WDR4	199	195	170	219	142	150	-0.142372	0.535196	0.271487
RBM41	139	184	146	164	113	150	-0.135352	0.535197	0.271486
A1BG-AS1	122	177	156	203	139	163	0.150417	0.535268	0.271429
RAB3GAP1	1098	1731	1429	1560	1421	1678	0.129844	0.535279	0.27142
BRPF3	903	1076	1031	1127	946	1091	0.0719861	0.535408	0.271315
OSBPL1A	690	822	811	821	691	687	-0.0791415	0.535428	0.271299
ARAP1	801	966	971	1158	862	932	0.10857	0.535444	0.271286
PPP2R5D	919	1053	1138	1105	879	937	-0.0904522	0.535452	0.27128
MBOAT2	603	876	790	846	720	899	0.119531	0.53552	0.271224
EPHA4	297	445	372	336	347	344	-0.117313	0.535674	0.271099
LIN9	85	61	56	89	45	26	-0.336283	0.535801	0.270997
TRAPPC11	507	686	571	608	517	516	-0.104275	0.535801	0.270997
CADPS2	149	209	200	182	169	168	-0.104531	0.535854	0.270954
AC016700.2	2	0	5	5	1	5	0.652077	0.536039	0.270804
AL365217.1	5	1	5	2	0	5	-0.652077	0.536039	0.270804
GMDS-DT	50	52	47	47	47	51	-0.0392594	0.536039	0.270804
PCNA	1343	949	867	1319	617	679	-0.272657	0.536049	0.270796
RNPEP	1240	1378	1189	1435	1046	1036	-0.114309	0.536065	0.270782
WASH7P	84	75	87	88	59	80	-0.115966	0.536115	0.270742
CAMK4	338	483	402	441	416	454	0.100243	0.536267	0.270619
NDUFB7	482	647	572	594	446	531	-0.1147	0.536328	0.27057
ASAH1	575	878	824	679	655	746	-0.130551	0.536361	0.270543
TP53TG1	41	70	64	63	66	64	0.141246	0.53638	0.270528
TNFRSF11A	559	450	341	714	429	436	0.226052	0.536388	0.270521
UBTF	2037	2360	2038	2613	2077	2149	0.0878452	0.536504	0.270427
DLD	810	924	863	1019	801	921	0.0778563	0.53675	0.270228
PLPP3	501	558	497	595	408	426	-0.122836	0.536793	0.270193
RBBP5	366	457	434	462	427	428	0.0672707	0.536847	0.270149
CDON	170	199	165	210	160	202	0.0991754	0.537031	0.270001
AC010522.1	8	15	16	22	19	8	0.329308	0.53714	0.269912
ACSL5	15	9	9	13	15	10	0.203533	0.53714	0.269912
LDHD	1	6	8	6	2	2	-0.584963	0.53714	0.269912
HSD11B1	1	8	2	0	2	4	-0.874469	0.53714	0.269912
FAM3C	744	1071	874	1004	933	949	0.102002	0.537367	0.269729
GPR137	504	601	549	564	465	542	-0.0742761	0.537398	0.269704
STOML1	213	283	286	302	251	286	0.101502	0.53747	0.269646
PIGU	268	316	296	315	234	276	-0.0931094	0.537488	0.269631
D2HGDH	190	250	268	228	201	228	-0.107856	0.537505	0.269618
GALNT10	12756	21295	19803	15335	15657	17390	-0.154583	0.5377	0.26946
RPS27A	4917	6900	6300	7043	5994	6416	0.102649	0.537706	0.269455
MEPCE	802	780	694	1018	777	690	0.126745	0.537724	0.269441
MCTS1	468	595	507	522	448	511	-0.0841929	0.537736	0.269431
NEIL3	107	43	45	91	16	24	-0.573907	0.538204	0.269053
GPC6	1294	2306	1778	1501	1657	1623	-0.169757	0.538289	0.268984
TFRC	2032	3097	2464	2625	2046	2208	-0.142471	0.538325	0.268955
SMARCA1	1206	1559	1502	1440	1197	1366	-0.0921405	0.538331	0.26895
B3GALT1	18	18	15	23	12	24	0.210218	0.538778	0.26859
AC010655.4	4	11	0	0	7	0	-1.09954	0.538778	0.26859
ARHGEF19	11	15	4	17	12	9	0.341037	0.538778	0.26859
SRPX	559	632	575	646	500	517	-0.0866972	0.538789	0.268582
FAM131B	74	127	108	102	116	125	0.150602	0.538863	0.268522
COPA	5327	7492	6889	6451	5630	6237	-0.105519	0.538897	0.268495
SAMD1	735	770	788	847	626	683	-0.0888792	0.538909	0.268485
ZNF649	33	80	56	49	41	51	-0.261328	0.538944	0.268456
AC011352.1	1	3	0	0	3	4	0.807355	0.53908	0.268347
AC036214.3	1	3	0	0	4	3	0.807355	0.53908	0.268347
AC022387.2	0	3	2	2	5	1	0.678072	0.53908	0.268347
AC104211.1	2	2	1	3	5	0	0.678072	0.53908	0.268347
AC138028.2	0	4	1	1	3	4	0.678072	0.53908	0.268347
AC009802.1	1	5	1	2	4	4	0.514573	0.53908	0.268347
CLEC3B	0	6	8	6	4	10	0.514573	0.53908	0.268347
AC079305.3	1	3	4	6	2	3	0.459432	0.53908	0.268347
AL359263.1	1	2	5	2	4	5	0.459432	0.53908	0.268347
CLDN10	5	4	2	4	7	3	0.347923	0.53908	0.268347
SERPINA5	1	4	6	4	5	5	0.347923	0.53908	0.268347
AC090409.1	6	3	7	8	6	5	0.247928	0.53908	0.268347
AC022613.1	8	5	6	8	5	9	0.211504	0.53908	0.268347
TMEM9B-AS1	11	21	18	19	18	19	0.163499	0.53908	0.268347
PLP1	3	7	6	4	3	6	-0.29956	0.53908	0.268347
LMO1	4	1	5	1	2	4	-0.514573	0.53908	0.268347
RPS13P2	3	2	5	3	4	0	-0.514573	0.53908	0.268347
AC009950.1	2	5	1	0	2	3	-0.678072	0.53908	0.268347
AC011466.1	4	3	1	1	0	4	-0.678072	0.53908	0.268347
CHD5	5	3	0	2	2	1	-0.678072	0.53908	0.268347
GCC2-AS1	1	2	5	0	3	2	-0.678072	0.53908	0.268347
AL844908.2	2	0	5	1	2	1	-0.807355	0.53908	0.268347
ATP2B2	0	4	3	3	1	0	-0.807355	0.53908	0.268347
RPL24P2	1	1	5	0	2	2	-0.807355	0.53908	0.268347
PTPRG-AS1	5	2	3	6	5	2	0.378512	0.53908	0.268347
FOXL2NB	3	6	4	5	1	4	-0.378512	0.53908	0.268347
RPL17P50	4	5	4	1	6	3	-0.378512	0.53908	0.268347
REV1	326	419	406	392	329	361	-0.0891873	0.539189	0.268259
PRPF4B	1041	1240	1085	1151	973	1082	-0.0702608	0.539266	0.268197
AC113189.4	0	0	10	0	0	3	-1.73697	0.539276	0.268189
C11orf24	1305	2167	1905	1894	1916	2096	0.13538	0.539333	0.268143
SMIM4	63	81	54	124	56	64	0.301381	0.539439	0.268058
CENPJ	171	121	97	162	71	84	-0.295287	0.539464	0.268038
TMUB1	557	693	702	758	647	664	0.0839806	0.539737	0.267818
RPL7A	11774	15029	14352	15756	13513	14276	0.0814394	0.539957	0.267641
HINT1	1567	1793	1538	2232	1543	1596	0.132998	0.539972	0.267629
SPATA6	40	46	47	65	42	42	0.163886	0.54013	0.267502
RWDD2A	129	194	187	174	132	156	-0.142604	0.540242	0.267412
L2HGDH	97	113	79	146	84	101	0.195762	0.540401	0.267284
FOXRED1	195	158	186	238	155	199	0.135312	0.540548	0.267166
MPHOSPH9	350	341	319	405	241	258	-0.159961	0.540548	0.267166
AC010896.1	9	13	10	14	15	8	0.209453	0.540614	0.267113
AL357079.1	0	2	3	8	1	1	1	0.540614	0.267113
AL590652.1	1	5	8	9	4	6	0.440573	0.540614	0.267113
CCL28	4	7	6	3	11	8	0.371969	0.540614	0.267113
MYRF	298	324	351	367	212	299	-0.148219	0.540614	0.267113
HTD2	71	30	45	84	47	49	0.302029	0.540655	0.26708
PGAM4	92	120	164	133	69	117	-0.237176	0.540673	0.267066
PRKD3	707	919	755	875	759	903	0.0915559	0.540781	0.266979
VPS52	815	1054	891	956	763	861	-0.0972972	0.540868	0.266909
FRG1HP	52	48	69	50	57	48	-0.124755	0.541034	0.266776
AL162431.1	11	2	7	2	2	9	-0.621488	0.541034	0.266776
ACTN4	22047	30884	28984	26664	23255	26209	-0.1057	0.541057	0.266757
SRD5A3	165	294	274	269	263	282	0.151216	0.541232	0.266616
ATG3	523	546	558	682	499	556	0.0943835	0.541688	0.266251
VARS	2078	2619	2412	2559	1912	2146	-0.103469	0.541775	0.266181
C8orf33	655	898	885	816	702	749	-0.104914	0.541802	0.26616
SETD1B	878	1186	1082	1019	889	1035	-0.0962311	0.541809	0.266154
ZNF583	50	79	59	75	74	59	0.145851	0.541896	0.266084
SDHAF2	185	284	141	246	244	208	0.194418	0.541921	0.266064
AAGAB	666	1051	901	958	944	940	0.118441	0.542059	0.265953
PRELID1	1946	2305	2012	2228	1706	1956	-0.0885862	0.542074	0.265941
POU6F1	69	107	92	89	67	86	-0.147226	0.5421	0.265921
COA6	125	168	122	179	146	131	0.135922	0.542167	0.265867
PSMB3	809	853	822	930	763	896	0.0597298	0.542194	0.265845
HIRA	763	928	862	1010	794	906	0.0860993	0.542295	0.265765
CD47	1019	1114	975	1158	1004	1067	0.0551009	0.542526	0.265579
ZSCAN31	24	29	36	42	25	34	0.182478	0.542651	0.265479
CEP70	165	135	156	176	126	111	-0.142892	0.542654	0.265477
LINC01588	10	13	17	22	10	16	0.263034	0.542798	0.265362
CRISPLD1	68	110	87	76	91	71	-0.155031	0.54284	0.265328
TBKBP1	114	197	233	124	173	170	-0.220184	0.542842	0.265326
IDH3G	514	683	671	719	642	629	0.091274	0.543107	0.265114
GIT1	1103	1282	1205	1372	937	989	-0.122392	0.543115	0.265108
BPTFP1	0	5	14	5	9	15	0.610053	0.543168	0.265066
TNRC6B	583	588	538	701	552	558	0.0836341	0.543175	0.26506
SSBP1	611	879	773	926	712	823	0.121008	0.543215	0.265028
CCPG1	1674	3088	2738	2491	2807	3123	0.167101	0.543273	0.264982
OIP5	57	28	21	49	14	10	-0.538096	0.543321	0.264944
TRMT6	254	255	252	281	236	194	-0.0980469	0.543539	0.264769
PTGR2	61	75	80	85	59	47	-0.177459	0.543741	0.264608
SNHG14	654	689	646	848	594	696	0.104219	0.543869	0.264506
AGPAT5	638	744	643	727	545	628	-0.0919225	0.54408	0.264337
TLCD3B	11	22	13	10	11	17	-0.275634	0.544115	0.264309
UPF1	1911	2543	2244	2375	1862	1986	-0.10612	0.544146	0.264285
FMC1	34	44	46	70	44	33	0.245476	0.54415	0.264282
USP3	289	381	330	355	290	286	-0.103147	0.544343	0.264127
ECI1	234	246	215	262	190	193	-0.107714	0.544346	0.264125
PTGES3L	7	10	7	8	17	6	0.369234	0.544489	0.264011
GAPDHP1	14	21	32	34	18	29	0.273761	0.544489	0.264011
UROS	832	1172	1005	933	908	970	-0.0982007	0.544529	0.263979
LINC00565	30	19	11	35	13	29	0.359896	0.544613	0.263912
MIGA1	297	397	365	373	289	321	-0.107439	0.544688	0.263852
MAPRE2	767	875	752	884	658	693	-0.0991483	0.544869	0.263708
GGH	451	383	343	601	350	392	0.190345	0.545041	0.263571
PNPLA6	1425	1699	1686	1735	1397	1392	-0.088438	0.545183	0.263458
LDHAP4	72	108	126	107	53	100	-0.23502	0.545217	0.263431
PHF10	401	539	441	452	397	444	-0.094991	0.54527	0.263388
SLC38A6	155	189	175	169	162	168	-0.0566947	0.545473	0.263227
TELO2	676	695	674	794	477	590	-0.136023	0.54561	0.263118
TATDN1	152	213	143	209	154	200	0.148306	0.545804	0.262963
SIRPA	1986	2692	2492	2539	2368	2726	0.0902771	0.545825	0.262946
HID1	1	4	6	11	3	3	0.628031	0.546141	0.262695
AC125257.1	28	0	22	26	0	0	-0.943416	0.546141	0.262695
CSNK2A1	1653	2086	1857	2160	1827	1924	0.0790063	0.546142	0.262694
SOBP	35	57	59	53	49	68	0.170986	0.5463	0.262568
UPRT	108	103	147	125	114	156	0.141893	0.546606	0.262326
CD22	1	0	1	6	0	0	1.58496	0.546715	0.262239
DMRT1	5	0	0	5	1	3	0.847997	0.546715	0.262239
MDH1B	9	14	10	20	7	14	0.313158	0.546715	0.262239
ERAP2	47	86	56	61	52	52	-0.19592	0.546715	0.262239
AC007285.1	6	8	4	8	3	3	-0.36257	0.546715	0.262239
C22orf15	3	5	7	7	2	2	-0.447459	0.546715	0.262239
AC009731.1	3	0	7	2	2	2	-0.736966	0.546715	0.262239
AL353807.3	3	1	5	5	0	0	-0.847997	0.546715	0.262239
RIMBP3B	12	3	0	6	1	0	-1.09954	0.546715	0.262239
RPL3P4	806	1101	1103	1247	945	1078	0.119527	0.546741	0.262219
SCRN1	3713	4738	4342	4431	3598	4008	-0.0878787	0.546762	0.262202
SBDSP1	147	275	201	245	209	246	0.168123	0.546857	0.262126
UBE2N	1248	1572	1368	1575	1374	1458	0.0735355	0.546989	0.262022
AC022968.1	5	6	11	12	6	9	0.295456	0.547333	0.261749
AL512791.2	8	3	10	8	3	5	-0.392317	0.547333	0.261749
HAS2-AS1	9	14	16	9	11	14	-0.197939	0.547333	0.261749
PSMC5	1592	1788	1649	1850	1417	1470	-0.0862979	0.547361	0.261726
MTMR11	177	207	191	280	166	198	0.163499	0.547375	0.261715
KPNA2P3	7	18	22	17	20	19	0.252766	0.547414	0.261684
ABI3BP	76	81	55	71	56	67	-0.128008	0.547414	0.261684
SH2B3	1917	2149	1880	2654	1756	2079	0.126077	0.547446	0.261659
B3GLCT	445	500	448	497	391	435	-0.0743822	0.547484	0.261629
NDUFS3	422	542	501	526	378	452	-0.111543	0.547506	0.261611
PSMA6	935	1234	1126	1254	1048	1204	0.0895475	0.547554	0.261573
QPRT	19	24	56	34	42	47	0.313158	0.547572	0.261559
UST	190	221	193	224	215	192	0.0630915	0.547639	0.261506
ZDHHC13	185	158	145	237	132	183	0.177787	0.547679	0.261474
LMOD1	774	1411	1391	1208	1326	1482	0.167413	0.547733	0.261431
MRFAP1L1	536	712	593	645	511	557	-0.103964	0.547784	0.261391
ZNF276	201	293	255	258	255	294	0.107603	0.547833	0.261352
C12orf75	2264	3176	2758	3228	2630	2960	0.105179	0.547889	0.261307
SIRT5	131	179	175	169	144	136	-0.111269	0.547983	0.261233
DPM2	502	619	543	681	539	555	0.0931636	0.548239	0.26103
U2AF2	2893	3278	3073	3967	2828	3150	0.105454	0.548253	0.261019
ARHGEF5	170	275	210	275	212	238	0.146486	0.548402	0.260901
PCDHA12	0	0	3	0	4	2	1	0.548424	0.260883
HHIPL2	5	10	9	9	9	9	0.169925	0.548424	0.260883
AL359643.3	27	36	36	35	36	34	0.0848889	0.548424	0.260883
FAM27E3	13	31	22	17	13	24	-0.289507	0.548424	0.260883
EFCAB5	5	7	3	5	2	5	-0.321928	0.548424	0.260883
CFL1P1	3	1	5	3	0	3	-0.584963	0.548424	0.260883
AL021546.1	2	4	0	0	0	3	-1	0.548424	0.260883
PSG3	2	4	0	0	3	0	-1	0.548424	0.260883
NTHL1	170	153	132	170	111	134	-0.132755	0.548764	0.260615
GFM1	451	574	503	628	469	545	0.10381	0.548963	0.260457
CANX	15050	20727	18097	20247	17682	19490	0.091939	0.549086	0.260359
PYGB	3905	4735	4250	4721	3727	3603	-0.0970994	0.54909	0.260356
IFT172	302	369	327	380	264	271	-0.125268	0.549106	0.260344
MRPL52	500	605	538	569	418	546	-0.0999748	0.549115	0.260337
IFT46	147	230	216	217	188	249	0.141259	0.549161	0.260301
SP140	57	39	48	68	42	52	0.169925	0.549178	0.260287
BAG6	3270	3950	3877	4529	3587	3700	0.090572	0.549295	0.260194
PPME1	773	1172	1134	1162	1066	1106	0.114792	0.549342	0.260157
WDR54	348	317	237	351	221	224	-0.180359	0.549457	0.260067
C6orf226	20	27	21	32	16	31	0.216318	0.549544	0.259998
UCHL1	5878	7608	7088	7616	6645	7479	0.0795296	0.549619	0.259939
WDR77	628	794	659	734	571	640	-0.0975068	0.549727	0.259853
FAM193A	470	634	560	723	536	554	0.123723	0.549744	0.25984
JAM2	210	259	250	301	226	245	0.102609	0.549802	0.259794
LBHD1	53	41	44	70	35	54	0.204358	0.55008	0.259574
DCBLD2	18530	22222	19791	23895	19032	21089	0.0804724	0.550427	0.2593
DNAH7	35	83	59	74	58	74	0.218895	0.550511	0.259234
LGMN	195	277	281	251	277	283	0.107052	0.550511	0.259234
MAPK14	847	1137	1006	1054	756	944	-0.118617	0.550515	0.259231
ASDURF	1	22	12	15	3	43	0.801454	0.550541	0.25921
LINC00641	196	350	241	214	242	240	-0.177276	0.550583	0.259178
TRIP6	1259	1487	1463	1777	1309	1431	0.101887	0.550602	0.259162
RRP7BP	63	86	69	72	66	66	-0.095759	0.550764	0.259034
CCT6B	14	30	23	31	27	20	0.219313	0.550876	0.258946
LINC00174	38	31	40	49	39	32	0.138706	0.550876	0.258946
ARHGEF37	47	79	74	55	63	62	-0.152003	0.550986	0.25886
MFSD9	84	126	146	118	82	114	-0.181113	0.550992	0.258855
COX4I1	2148	2901	2574	2884	2530	2679	0.0863157	0.551004	0.258846
DNAJC30	267	375	325	324	291	287	-0.100388	0.551154	0.258727
RIMKLB	93	112	110	138	93	112	0.122857	0.551378	0.258551
SELENOF	1014	1541	1345	1361	1361	1489	0.110689	0.551393	0.258539
ZNF581	217	257	244	251	225	281	0.0763095	0.551398	0.258535
GEMIN2	76	67	61	70	74	69	0.0622843	0.551416	0.258521
RBM18	295	487	380	393	426	457	0.135018	0.551641	0.258343
BRWD1	453	671	627	672	622	594	0.10868	0.551682	0.258311
ZFPL1	399	522	468	513	462	489	0.075869	0.551738	0.258267
AC124944.2	9	6	8	10	4	5	-0.275634	0.551786	0.25823
EEF1A1P33	0	1	6	2	5	4	0.652077	0.551786	0.25823
AC099343.3	14	11	12	15	16	10	0.148099	0.551786	0.25823
MFSD4A	2	5	4	6	1	0	-0.652077	0.551786	0.25823
TMX2-CTNND1	5	6	0	1	2	4	-0.652077	0.551786	0.25823
SNRPA	859	571	563	1213	577	640	0.286015	0.551851	0.258178
AC006001.4	25	22	30	34	11	18	-0.289507	0.551989	0.25807
INVS	275	272	257	300	211	241	-0.0964628	0.552021	0.258044
MIOS	353	412	323	477	322	390	0.12807	0.55204	0.258029
AC067750.1	25	41	25	34	21	23	-0.222392	0.552551	0.257628
AURKA	544	192	196	396	115	134	-0.531031	0.552624	0.25757
APEH	1254	1381	1256	1466	1089	1074	-0.100569	0.55278	0.257448
SLF1	137	106	74	135	54	68	-0.302714	0.552889	0.257362
SLC39A1	1693	2211	2047	2368	1897	2084	0.0933973	0.553185	0.25713
FGD5-AS1	1648	1869	1685	1958	1329	1532	-0.110333	0.553306	0.257035
TRPC4AP	1989	2637	2548	2450	1962	2281	-0.100125	0.553467	0.256908
METTL26	448	594	511	566	446	422	-0.115013	0.553525	0.256863
PAXBP1	235	284	256	275	239	219	-0.0803831	0.553561	0.256834
TOMM7	853	1326	1209	1370	1105	1226	0.127481	0.553568	0.256829
TMEM70	160	212	172	198	134	165	-0.130361	0.553603	0.256802
RIPK1	569	672	605	645	492	603	-0.0853152	0.55361	0.256796
CCDC80	15873	33124	29309	19425	22968	25261	-0.210948	0.553737	0.256696
STX17	397	525	447	492	385	394	-0.107158	0.553778	0.256664
PIH1D1	450	515	477	541	413	390	-0.101538	0.553819	0.256632
C2CD3	392	474	420	514	390	466	0.0912853	0.553829	0.256624
SPTSSA	159	188	198	192	161	162	-0.0816838	0.553942	0.256536
SPAG1	111	109	68	161	81	100	0.247928	0.554026	0.25647
RHOJ	391	806	730	622	745	834	0.191803	0.554055	0.256447
LTBP4	1541	1928	1900	2151	1719	1845	0.0901001	0.554073	0.256433
OR7E38P	44	66	49	54	38	51	-0.153012	0.554258	0.256288
DIRC3	5	16	17	9	13	8	-0.341037	0.554258	0.256288
ZNRD1ASP	31	37	33	63	26	34	0.284303	0.554319	0.25624
TRIM44	2281	3270	2730	3074	2842	2933	0.0957094	0.554341	0.256223
KLHL18	458	535	486	500	427	490	-0.0617823	0.554388	0.256186
SUB1	817	1157	1039	1067	1013	1138	0.0949637	0.554393	0.256182
B3GNT7	14	14	11	21	16	9	0.23816	0.554408	0.25617
C8orf37	73	131	80	94	83	69	-0.207233	0.554441	0.256144
PANX2	105	128	140	146	123	128	0.0899634	0.55453	0.256075
ABHD14A-ACY1	16	22	28	23	11	22	-0.237039	0.554552	0.256058
CHST15	445	831	649	686	697	762	0.156119	0.555012	0.255697
SLC25A11	792	796	801	894	651	701	-0.0890489	0.555232	0.255526
ZRSR2	118	152	116	138	103	115	-0.116724	0.555246	0.255514
CHTOP	864	979	890	1226	836	911	0.121434	0.555325	0.255453
DNAH1	34	61	57	47	60	64	0.169925	0.555415	0.255382
CMTM6	1872	2268	2104	2170	1759	1996	-0.0756554	0.555478	0.255333
MED15	1621	2190	2074	2190	1934	2127	0.0870446	0.555575	0.255257
AL049629.2	185	345	372	366	315	337	0.174538	0.555613	0.255227
EXOSC9	390	416	348	484	381	369	0.0966992	0.555734	0.255133
LZIC	509	641	565	539	479	598	-0.0857814	0.555893	0.255009
AL136169.1	10	14	16	21	10	16	0.232661	0.555999	0.254926
PROSER1	521	650	493	703	545	552	0.113341	0.556105	0.254843
SMG5	1542	2083	1773	2008	1748	1983	0.0883744	0.556265	0.254718
BOK	667	909	962	1019	823	902	0.112588	0.556571	0.25448
AL590822.3	7	11	9	13	6	13	0.245112	0.556883	0.254236
ATP2A2	7195	9980	8718	10143	8499	9054	0.0971155	0.556896	0.254226
EEF1AKMT4	51	108	76	57	79	65	-0.225465	0.556907	0.254217
RBAK	264	336	279	319	214	274	-0.123294	0.556958	0.254178
UBE4B	1480	1825	1774	1988	1557	1854	0.0881477	0.556987	0.254155
TMEM123	2821	3827	3348	3352	2877	3150	-0.0919168	0.557126	0.254047
HDAC7	1746	2309	2187	2393	2051	2178	0.0852587	0.557144	0.254032
HNRNPD	2727	2851	2526	3653	2501	2664	0.121817	0.55729	0.253919
EZH2	307	187	178	497	159	229	0.397216	0.557468	0.25378
THY1	5787	8280	8254	6816	6455	7383	-0.11198	0.557628	0.253655
CACNA2D1	5266	8676	7166	6126	6178	6860	-0.139391	0.557723	0.253581
GSR	651	681	646	767	622	673	0.0600019	0.557856	0.253478
AC138392.1	185	206	201	238	183	204	0.078259	0.55793	0.25342
BPTF	1439	1973	1756	1897	1716	1871	0.0856225	0.557998	0.253367
FBXO4	84	74	75	93	61	56	-0.149941	0.558224	0.253192
POLG	831	1034	984	1054	903	1041	0.0735448	0.55825	0.253171
ZNF652	149	244	228	198	182	184	-0.138898	0.558334	0.253106
NMNAT2	229	311	246	260	224	250	-0.0987492	0.558506	0.252972
UQCR11	690	993	979	866	757	840	-0.112094	0.558547	0.25294
GTPBP3	221	167	168	223	143	122	-0.188204	0.558565	0.252926
MFF	639	863	741	838	745	794	0.0837123	0.558643	0.252866
AL135999.1	66	123	101	99	92	143	0.203795	0.558789	0.252752
EPHX1	741	889	909	896	750	757	-0.0794237	0.558857	0.252699
YWHAB	4799	6394	5649	6211	5532	6063	0.0803	0.559004	0.252585
C11orf1	83	87	115	122	94	95	0.125953	0.559097	0.252513
ZFYVE28	212	184	190	265	174	201	0.127171	0.559243	0.2524
ITGAV	8609	18382	16813	14350	16457	19424	0.197515	0.559374	0.252297
FAH	675	608	598	684	533	565	-0.0780025	0.559515	0.252188
CCDC85B	853	1034	1063	1324	956	940	0.126346	0.559548	0.252162
CREB3L1	4561	6947	6509	5633	5425	5556	-0.116959	0.559601	0.252122
PRKACB	511	711	624	587	515	619	-0.101155	0.559601	0.252121
BMPER	48	88	70	86	69	75	0.15899	0.559741	0.252013
DLG5-AS1	7	7	12	10	7	14	0.253757	0.559935	0.251862
AL117327.1	5	10	2	8	5	9	0.371969	0.559935	0.251862
FGF12	21	6	8	13	6	6	-0.485427	0.559935	0.251862
NLE1	314	387	335	370	284	319	-0.0905123	0.560028	0.25179
AC008878.2	7	15	8	3	15	3	-0.514573	0.560047	0.251775
MARCKS	6767	9116	8886	8053	7104	8065	-0.0930434	0.560169	0.251681
ZNF593	118	193	178	237	157	161	0.182653	0.560249	0.251619
ARHGAP27P1-BPTFP1-KPNA2P3	41	91	63	84	72	68	0.200025	0.560502	0.251423
TBXA2R	66	76	58	79	48	52	-0.16004	0.560503	0.251422
IBTK	869	1295	1137	1246	1040	1294	0.117056	0.560627	0.251326
PAK6	5	10	4	14	3	9	0.452512	0.560673	0.25129
GSDMD	372	430	374	454	320	305	-0.124193	0.560805	0.251188
CCDC78	44	32	23	48	34	32	0.203533	0.560939	0.251084
UBE2E1	434	560	502	546	454	604	0.100564	0.561027	0.251016
RNASEH2B	280	371	302	394	317	314	0.105076	0.561034	0.251011
APBB1	514	675	651	631	551	550	-0.0872668	0.561143	0.250927
TRIM4	405	526	485	489	408	438	-0.0849815	0.561318	0.250791
MGST3	495	592	575	680	506	587	0.0932722	0.561374	0.250747
AC005840.3	0	0	1	0	3	0	1.58496	0.561438	0.250698
AC008397.2	2	0	0	0	0	6	1.58496	0.561438	0.250698
AC008758.6	0	0	1	0	3	0	1.58496	0.561438	0.250698
AC010997.4	1	0	0	3	0	0	1.58496	0.561438	0.250698
AC016957.2	0	1	0	0	3	0	1.58496	0.561438	0.250698
AC017002.3	0	1	0	3	0	0	1.58496	0.561438	0.250698
AC023790.2	0	0	1	0	0	3	1.58496	0.561438	0.250698
AC026740.3	1	0	0	0	0	3	1.58496	0.561438	0.250698
AC073352.1	1	0	0	3	0	0	1.58496	0.561438	0.250698
AC092828.1	0	0	1	0	0	3	1.58496	0.561438	0.250698
AC139143.1	0	0	1	0	0	3	1.58496	0.561438	0.250698
AC187653.1	0	0	1	0	3	0	1.58496	0.561438	0.250698
AC245014.3	0	0	1	0	0	3	1.58496	0.561438	0.250698
AL139041.1	0	1	0	3	0	0	1.58496	0.561438	0.250698
AL445931.1	0	0	1	3	0	0	1.58496	0.561438	0.250698
AP000442.1	1	0	0	0	0	3	1.58496	0.561438	0.250698
AP001062.3	0	0	1	0	3	0	1.58496	0.561438	0.250698
AP002008.1	0	1	0	3	0	0	1.58496	0.561438	0.250698
AP004609.1	0	0	1	0	3	0	1.58496	0.561438	0.250698
C6orf163	1	0	0	3	0	0	1.58496	0.561438	0.250698
DSG3	0	0	1	3	0	0	1.58496	0.561438	0.250698
EFCAB1	0	1	0	3	0	0	1.58496	0.561438	0.250698
ERG	0	0	1	0	3	0	1.58496	0.561438	0.250698
FGF18	0	0	1	3	0	0	1.58496	0.561438	0.250698
KYNU	0	1	0	0	0	3	1.58496	0.561438	0.250698
MTND4P35	1	0	0	3	0	0	1.58496	0.561438	0.250698
MYBPH	0	0	1	3	0	0	1.58496	0.561438	0.250698
NPM1P19	0	0	1	3	0	0	1.58496	0.561438	0.250698
SLC5A12	1	0	0	0	3	0	1.58496	0.561438	0.250698
TMEM270	1	0	0	3	0	0	1.58496	0.561438	0.250698
TSPAN7	0	1	0	0	3	0	1.58496	0.561438	0.250698
AC010331.1	2	1	0	2	0	3	0.736966	0.561438	0.250698
AC010487.1	0	2	1	0	2	3	0.736966	0.561438	0.250698
AL160313.1	0	1	2	3	0	2	0.736966	0.561438	0.250698
AL353804.1	0	3	0	2	1	2	0.736966	0.561438	0.250698
ASB5	0	1	2	2	0	3	0.736966	0.561438	0.250698
LCP1	2	1	0	3	0	2	0.736966	0.561438	0.250698
MT1G	0	3	0	1	2	2	0.736966	0.561438	0.250698
PLA2G5	3	0	0	2	2	1	0.736966	0.561438	0.250698
AC004801.2	0	1	3	1	2	3	0.584963	0.561438	0.250698
AC010542.1	1	0	3	2	1	3	0.584963	0.561438	0.250698
AC012378.2	0	1	3	3	1	2	0.584963	0.561438	0.250698
AC023161.2	1	2	1	1	1	4	0.584963	0.561438	0.250698
AL121906.2	1	3	0	2	1	3	0.584963	0.561438	0.250698
ATP6V0A4	1	2	1	4	1	1	0.584963	0.561438	0.250698
GVQW2	1	3	0	2	1	3	0.584963	0.561438	0.250698
NKAIN2	1	3	0	2	3	1	0.584963	0.561438	0.250698
SNORD3B-1	3	0	1	2	1	3	0.584963	0.561438	0.250698
UBE2FP1	3	5	0	3	7	2	0.584963	0.561438	0.250698
GOLGA8Q	3	1	7	5	7	3	0.447459	0.561438	0.250698
UBE2SP1	18	12	18	32	14	14	0.321928	0.561438	0.250698
PRR5	12	34	35	29	40	28	0.260063	0.561438	0.250698
HNRNPLP1	2	5	5	5	4	5	0.222392	0.561438	0.250698
AC006504.7	3	6	4	4	6	5	0.206451	0.561438	0.250698
CCNYL2	4	6	3	4	5	6	0.206451	0.561438	0.250698
PILRA	9	6	9	7	7	8	-0.125531	0.561438	0.250698
LRP2BP	7	8	6	6	8	5	-0.14439	0.561438	0.250698
ESAM	7	7	6	4	7	7	-0.152003	0.561438	0.250698
TSSK6	10	9	15	9	9	12	-0.180572	0.561438	0.250698
MAP2K6	5	6	4	6	4	3	-0.206451	0.561438	0.250698
AL132639.2	3	6	5	5	3	4	-0.222392	0.561438	0.250698
AC009486.2	3	2	1	0	3	1	-0.584963	0.561438	0.250698
AC074135.1	4	1	1	1	2	1	-0.584963	0.561438	0.250698
AC092803.1	1	3	2	3	0	1	-0.584963	0.561438	0.250698
CFAP53	3	1	8	2	3	3	-0.584963	0.561438	0.250698
ELOVL2-AS1	4	1	1	1	1	2	-0.584963	0.561438	0.250698
METTL14-DT	1	3	2	3	1	0	-0.584963	0.561438	0.250698
AC013403.2	0	3	2	1	0	2	-0.736966	0.561438	0.250698
AC022893.1	2	3	0	1	2	0	-0.736966	0.561438	0.250698
AC120498.9	2	0	3	2	0	1	-0.736966	0.561438	0.250698
AL445423.1	2	1	2	0	0	3	-0.736966	0.561438	0.250698
JCHAIN	2	3	0	0	1	2	-0.736966	0.561438	0.250698
VPS33B-DT	2	0	3	1	0	2	-0.736966	0.561438	0.250698
AL133313.1	6	0	3	4	1	0	-0.847997	0.561438	0.250698
AC007255.1	0	0	3	0	1	0	-1.58496	0.561438	0.250698
AC008632.1	0	0	3	0	1	0	-1.58496	0.561438	0.250698
AC010900.1	0	3	0	0	1	0	-1.58496	0.561438	0.250698
AC017002.1	3	0	0	0	1	0	-1.58496	0.561438	0.250698
AC018362.1	0	0	3	0	0	1	-1.58496	0.561438	0.250698
AC022167.1	0	3	0	0	0	1	-1.58496	0.561438	0.250698
AC026254.2	0	0	3	0	1	0	-1.58496	0.561438	0.250698
AC068587.4	3	0	0	0	1	0	-1.58496	0.561438	0.250698
AC079193.2	0	3	0	0	1	0	-1.58496	0.561438	0.250698
AC079322.1	0	0	3	0	0	1	-1.58496	0.561438	0.250698
AC090945.1	0	3	0	0	1	0	-1.58496	0.561438	0.250698
AC092447.2	0	3	0	0	1	0	-1.58496	0.561438	0.250698
AC099343.2	0	3	0	1	0	0	-1.58496	0.561438	0.250698
AC104964.4	0	3	0	0	0	1	-1.58496	0.561438	0.250698
AC127537.1	0	3	0	0	1	0	-1.58496	0.561438	0.250698
AC240565.1	6	0	0	0	0	2	-1.58496	0.561438	0.250698
ACTG1P4	0	0	3	1	0	0	-1.58496	0.561438	0.250698
AK4P3	0	0	3	0	1	0	-1.58496	0.561438	0.250698
AL096701.4	0	0	3	0	1	0	-1.58496	0.561438	0.250698
AL133268.1	0	0	3	1	0	0	-1.58496	0.561438	0.250698
AL928654.3	3	0	0	0	0	1	-1.58496	0.561438	0.250698
ANKRD19P	0	0	3	1	0	0	-1.58496	0.561438	0.250698
AP000640.1	0	0	3	0	0	1	-1.58496	0.561438	0.250698
ATP6V1G3	0	0	3	0	1	0	-1.58496	0.561438	0.250698
CCL27	3	0	0	0	1	0	-1.58496	0.561438	0.250698
CDC20B	3	0	0	0	0	1	-1.58496	0.561438	0.250698
CHRNE	0	0	3	0	0	1	-1.58496	0.561438	0.250698
CPO	0	0	3	0	1	0	-1.58496	0.561438	0.250698
DISP3	0	0	3	1	0	0	-1.58496	0.561438	0.250698
GPIHBP1	3	0	0	1	0	0	-1.58496	0.561438	0.250698
GPR17	0	0	3	0	1	0	-1.58496	0.561438	0.250698
GXYLT1P4	0	3	0	1	0	0	-1.58496	0.561438	0.250698
HLF	3	0	0	0	1	0	-1.58496	0.561438	0.250698
HNRNPA1P15	3	0	0	0	0	1	-1.58496	0.561438	0.250698
KIAA2012	0	3	0	0	1	0	-1.58496	0.561438	0.250698
LINC02259	0	0	3	1	0	0	-1.58496	0.561438	0.250698
PCNPP5	0	0	3	0	0	1	-1.58496	0.561438	0.250698
PDZD2	0	0	3	1	0	0	-1.58496	0.561438	0.250698
RNU6-2	0	3	0	1	0	0	-1.58496	0.561438	0.250698
RPL23AP87	0	3	0	0	0	1	-1.58496	0.561438	0.250698
S100P	0	3	0	1	0	0	-1.58496	0.561438	0.250698
SEPTIN7P9	0	0	3	0	0	1	-1.58496	0.561438	0.250698
SLC22A15	3	0	0	0	0	1	-1.58496	0.561438	0.250698
SLC9B1	0	0	3	0	0	1	-1.58496	0.561438	0.250698
TPM3P6	0	3	0	0	0	1	-1.58496	0.561438	0.250698
ZNF844	0	0	3	0	0	1	-1.58496	0.561438	0.250698
GFI1	0	7	2	5	4	4	0.530515	0.561438	0.250698
KRT18P59	7	1	1	5	3	5	0.530515	0.561438	0.250698
AC002524.1	1	3	2	3	1	4	0.415037	0.561438	0.250698
IL33	3	2	1	1	4	3	0.415037	0.561438	0.250698
SCUBE2	1	3	2	4	1	3	0.415037	0.561438	0.250698
TLL1	2	5	2	3	4	4	0.289507	0.561438	0.250698
AL358942.1	3	2	5	5	4	3	0.263034	0.561438	0.250698
APOBEC3F	33	37	32	53	30	33	0.185556	0.561438	0.250698
LINC02193	8	9	10	10	7	8	-0.111031	0.561438	0.250698
RPP25L	119	146	111	148	99	89	-0.162271	0.561438	0.250698
AC120049.1	3	5	4	3	5	2	-0.263034	0.561438	0.250698
SIRT4	7	5	12	7	6	7	-0.263034	0.561438	0.250698
ABCA12	2	5	4	4	2	3	-0.289507	0.561438	0.250698
AC084018.2	2	5	2	3	2	2	-0.36257	0.561438	0.250698
GABRR2	1	4	3	3	1	2	-0.415037	0.561438	0.250698
LINC00525	4	1	3	2	3	1	-0.415037	0.561438	0.250698
SLC22A20P	3	1	4	3	1	2	-0.415037	0.561438	0.250698
SPOCK2	1	4	8	2	3	4	-0.530515	0.561438	0.250698
DGUOK	509	654	645	675	600	631	0.0761534	0.561842	0.250386
PSMD8	2033	2740	2424	2744	2385	2504	0.0848545	0.561977	0.250281
CELSR2	831	947	976	1024	732	813	-0.100322	0.56203	0.250241
BORCS6	94	165	135	161	142	133	0.146133	0.56203	0.25024
TTC33	118	176	136	154	113	123	-0.140863	0.562137	0.250158
EIF4BP6	45	54	76	62	47	46	-0.175087	0.562184	0.250122
HSF2	131	134	166	158	117	124	-0.111299	0.562311	0.250023
SOX15	14	7	15	26	9	12	0.384664	0.562362	0.249984
RPS21	1421	1758	1577	1941	1527	1593	0.0896738	0.562398	0.249956
AJUBA	1121	1513	1335	1764	1201	1384	0.131908	0.56247	0.2499
GLOD4	502	658	616	622	484	554	-0.0974483	0.562501	0.249877
AL365203.2	142	213	225	176	178	177	-0.127341	0.562601	0.2498
KIAA0408	10	4	18	11	15	14	0.321928	0.562601	0.249799
H2AFV	1553	1433	1309	1704	1003	1166	-0.149207	0.562756	0.24968
TTC9C	148	215	210	203	156	165	-0.128968	0.562786	0.249657
HNRNPF	3019	3080	2739	3725	2683	3041	0.0964417	0.562792	0.249652
GOLPH3L	357	461	424	456	353	344	-0.107273	0.562861	0.249599
HADHA	2379	3011	2763	2743	2426	2596	-0.0703451	0.563083	0.249428
ENO2	1382	1618	1729	1711	1232	1461	-0.102721	0.563086	0.249425
VPS51	792	971	872	1017	850	903	0.072083	0.563092	0.249421
EIF4G1	12888	16932	15117	15681	12503	13944	-0.0931244	0.563122	0.249398
ARF5	1047	1586	1432	1575	1353	1463	0.111294	0.56319	0.249345
LOXL3	193	311	258	310	278	247	0.131985	0.563299	0.249261
EIF3B	2971	3717	3258	3521	2837	3026	-0.0839134	0.563663	0.24898
HNRNPA1L2	172	178	190	203	141	160	-0.0995357	0.563671	0.248975
LSM12	695	893	866	840	682	786	-0.088492	0.563683	0.248965
LSR	59	52	52	57	47	52	-0.0633259	0.563709	0.248945
SLITRK3	19	15	11	18	8	12	-0.243926	0.563709	0.248945
CTSL	915	1160	951	1283	938	1045	0.110113	0.564087	0.248654
PDCD5P1	4	2	18	16	6	13	0.544321	0.564192	0.248573
SAMD10	105	89	111	127	73	67	-0.19197	0.564207	0.248561
SEC22A	194	274	198	287	203	243	0.138291	0.564234	0.248541
PMPCA	857	1160	971	1049	853	884	-0.100985	0.564258	0.248522
ABCA2	1396	2319	2004	1602	1773	1819	-0.138917	0.564277	0.248508
SGSM2	765	1018	1006	929	826	869	-0.0879802	0.564383	0.248426
TMEM68	120	161	137	194	118	153	0.153728	0.564502	0.248334
LYRM2	626	697	549	810	587	627	0.112629	0.56491	0.24802
PGK1	6994	10574	10047	9018	7835	8567	-0.119488	0.564991	0.247959
WDR7	424	499	455	582	415	481	0.10107	0.565012	0.247942
MBD1	763	941	883	1037	787	931	0.0907723	0.5651	0.247875
JMJD4	246	320	347	321	273	250	-0.113372	0.56512	0.247859
DTX2	169	198	212	259	160	219	0.139993	0.565285	0.247733
PIGQ	880	1060	1108	1137	810	872	-0.112679	0.565293	0.247726
RPL37A	6342	8300	7748	8190	7435	7936	0.0735462	0.565329	0.247699
KLHDC2	348	521	446	437	365	411	-0.116483	0.565386	0.247655
CPSF1	936	1210	1192	1196	897	1012	-0.104391	0.565494	0.247572
AC125807.1	2	2	0	5	0	2	0.807355	0.565533	0.247542
AL031315.1	2	2	0	5	0	2	0.807355	0.565533	0.247542
RPL26P30	4	2	7	12	4	3	0.547488	0.565533	0.247542
AL133415.1	4	1	6	4	6	4	0.347923	0.565533	0.247542
M1AP	1	6	4	6	4	4	0.347923	0.565533	0.247542
TREX2	3	6	4	6	2	2	-0.378512	0.565533	0.247542
AC091132.4	2	2	6	2	4	1	-0.514573	0.565533	0.247542
ACTBP2	2	4	4	2	0	5	-0.514573	0.565533	0.247542
AC008972.1	5	2	0	2	0	2	-0.807355	0.565533	0.247542
CEND1	1	5	1	3	0	1	-0.807355	0.565533	0.247542
MCAM	50	25	38	61	27	48	0.267284	0.565549	0.24753
KPNA2	2501	1623	1625	2420	1068	1306	-0.262081	0.565627	0.24747
NCKAP1	2836	3686	3312	3685	3161	3534	0.0779562	0.565747	0.247378
AC018521.5	29	29	30	36	30	27	0.0797272	0.565856	0.247294
RNFT2	46	40	37	54	19	30	-0.256014	0.565856	0.247294
GOLGA6L10	9	7	13	12	6	6	-0.273018	0.565856	0.247294
KRR1	444	530	424	515	364	416	-0.110412	0.565924	0.247242
CHERP	1005	1145	1030	1164	855	974	-0.0874345	0.566012	0.247174
AL390879.1	4	5	1	8	4	2	0.485427	0.566037	0.247155
UCN	6	15	13	15	4	7	-0.387023	0.566037	0.247155
MST1R	1	5	8	2	4	4	-0.485427	0.566037	0.247155
LDB3	35	84	94	72	84	93	0.225292	0.566205	0.247026
ATP5IF1	778	839	881	971	668	659	-0.120395	0.566334	0.246927
DERL2	551	700	683	734	622	685	0.0776884	0.566517	0.246787
CCND3	752	954	906	910	705	837	-0.0911959	0.566605	0.24672
POGLUT3	1451	1434	1325	1627	1096	1167	-0.11405	0.566689	0.246655
ZBTB11	302	379	370	367	280	338	-0.093567	0.56673	0.246624
LMAN2	2324	3671	3268	3292	3261	3466	0.113187	0.566802	0.246569
IFT122	332	371	349	421	321	368	0.077425	0.566805	0.246566
CAND2	106	114	74	101	89	78	-0.133583	0.566972	0.246439
THBS2	8	37	39	21	25	19	-0.36995	0.567224	0.246246
FBXL15	153	200	218	236	201	181	0.114116	0.567455	0.246069
AGO4	252	310	289	324	259	318	0.082368	0.567529	0.246012
HSF4	82	124	123	98	95	109	-0.123539	0.567809	0.245798
DDX31	246	382	295	319	253	268	-0.135941	0.567824	0.245787
RAB3GAP2	699	967	898	1045	778	950	0.113051	0.567865	0.245755
PCDH9	109	135	110	106	117	114	-0.0710008	0.56789	0.245736
SLC31A1	765	1194	1114	949	875	995	-0.124464	0.568038	0.245622
AL353751.1	9	1	5	13	3	6	0.552541	0.568147	0.245539
AL137784.1	0	6	9	8	0	0	-0.906891	0.568147	0.245539
ELP2	760	1309	1134	968	876	1044	-0.149353	0.568153	0.245535
ARMH3	597	823	721	855	692	745	0.0983222	0.568368	0.245371
PAF1	856	925	907	977	789	803	-0.0653262	0.568389	0.245355
SEC16A	2242	3046	2787	2972	2667	2910	0.0822934	0.568431	0.245322
COQ6	159	191	144	174	151	136	-0.0997443	0.568506	0.245265
ADAMTS12	8179	13140	11943	9925	9559	10898	-0.130658	0.568534	0.245243
VIRMA	1062	1421	1249	1252	1103	1168	-0.0831445	0.568545	0.245235
LAT2	25	20	4	31	11	23	0.407658	0.568562	0.245222
CENPO	711	448	459	657	338	377	-0.237931	0.568607	0.245188
UPF3AP1	34	41	38	42	36	40	0.0624641	0.568728	0.245095
ZNF25	161	233	207	239	206	201	0.104169	0.568799	0.245041
RPS6KA1	165	111	131	171	66	106	-0.24682	0.568926	0.244944
SDHAF4	58	96	77	95	88	72	0.142604	0.569024	0.244869
FIBP	981	1075	1048	1132	915	912	-0.0690189	0.569103	0.244809
S100A10	1762	2363	2034	2521	1985	2096	0.100207	0.569302	0.244657
CDC42BPA	1291	1703	1610	1798	1418	1702	0.0951839	0.56935	0.244621
LSM12P1	227	232	199	266	203	228	0.0830711	0.569354	0.244618
SLC35A5	486	562	583	550	456	546	-0.0716282	0.569438	0.244554
ST8SIA4	1	13	8	12	10	7	0.398549	0.569596	0.244433
TRPV2	28	17	23	41	21	20	0.270089	0.569596	0.244433
PCDHB13	62	101	85	75	76	76	-0.127648	0.569917	0.244189
CHPT1	251	276	249	257	244	257	-0.0338588	0.569952	0.244162
GLG1	5393	8020	7155	6496	6065	6546	-0.1063	0.569958	0.244157
ABHD13	174	224	207	194	206	244	0.0901255	0.57005	0.244087
TMED2	4488	6549	5761	5317	4716	5559	-0.107483	0.570104	0.244046
RBFOX2	2936	4184	3804	3648	3148	3393	-0.100489	0.570117	0.244036
C18orf21	101	93	101	127	85	106	0.108312	0.570279	0.243912
NAPG	256	334	272	339	265	318	0.0970789	0.570593	0.243674
PAFAH1B2	1534	1978	1774	1742	1568	1718	-0.0721918	0.570623	0.24365
FAM227A	43	51	41	41	49	36	-0.0995357	0.57082	0.243501
MAPK13	115	170	137	195	144	130	0.152345	0.570856	0.243473
POLD2	1723	1943	1808	2009	1499	1664	-0.0818732	0.571025	0.243345
HARS2	360	482	366	440	340	330	-0.122061	0.571061	0.243318
ZKSCAN8	492	695	588	633	578	687	0.096661	0.571118	0.243274
TKFC	376	477	467	441	413	403	-0.0705533	0.571137	0.243259
PITRM1	1884	2324	2075	2579	2010	2097	0.0896898	0.571162	0.243241
E2F2	165	66	48	129	27	32	-0.569532	0.571243	0.243179
RTL6	1529	1880	1653	1985	1649	1699	0.0752398	0.571321	0.24312
RARB	1115	1757	1511	1491	1659	1590	0.112968	0.571367	0.243085
PECR	53	68	57	76	56	60	0.109229	0.571388	0.243069
SELENOT	1240	1708	1482	1435	1358	1384	-0.0848396	0.571492	0.24299
GJA1P1	6	4	8	5	4	17	0.530515	0.571588	0.242917
PIGT	2257	3074	2805	2587	2528	2576	-0.0811485	0.571631	0.242884
SEC24D	3306	5014	4504	4637	4346	4808	0.104881	0.571644	0.242874
C9orf85	67	111	93	87	73	86	-0.139635	0.571656	0.242865
C15orf40	152	164	173	161	139	169	-0.0602465	0.571719	0.242817
NPAS1	22	43	30	30	34	45	0.198329	0.571744	0.242798
PACSIN2	1066	1244	1158	1360	1125	1150	0.0678515	0.571845	0.242722
KXD1	1005	1326	1165	1407	1108	1216	0.0938572	0.571873	0.242701
IKZF4	110	144	124	138	102	111	-0.106915	0.571969	0.242628
SEMA6B	763	884	913	1142	852	785	0.118422	0.572115	0.242517
ARRDC1	202	227	205	290	189	213	0.126289	0.572187	0.242462
EGLN1	808	1430	1318	1333	1186	1410	0.143907	0.572205	0.242448
KAT7	549	634	547	694	565	566	0.0771244	0.572208	0.242446
SEMA4G	112	146	154	179	162	114	0.143222	0.572284	0.242389
GUSBP1	53	73	38	81	55	53	0.20469	0.572324	0.242358
SPTAN1	5419	6911	6274	6750	5088	5556	-0.0970231	0.572478	0.242241
KCNAB2	54	81	84	72	59	69	-0.130931	0.5725	0.242225
SFMBT1	72	86	78	107	75	75	0.122981	0.572767	0.242022
CDC7	117	98	77	134	48	55	-0.301081	0.572876	0.24194
TFAP2A-AS1	15	12	10	24	6	17	0.345135	0.572933	0.241896
XRCC5	5470	5948	5303	6272	4340	5008	-0.0982667	0.572934	0.241896
CCDC47	1125	1524	1344	1507	1265	1475	0.088971	0.572946	0.241886
ATG9A	1505	2065	1891	1882	1535	1688	-0.0972542	0.572957	0.241878
LRRC37BP1	279	330	264	318	198	282	-0.129593	0.572988	0.241855
ABCC11	2	1	0	0	1	5	1	0.573392	0.241548
AL157392.5	2	1	0	0	1	5	1	0.573392	0.241548
C19orf38	2	1	0	0	1	5	1	0.573392	0.241548
TEX14	2	1	0	0	1	5	1	0.573392	0.241548
TINAGL1	0	1	2	0	1	5	1	0.573392	0.241548
AL358852.1	0	5	1	2	3	4	0.584963	0.573392	0.241548
LINC00601	3	1	2	5	4	0	0.584963	0.573392	0.241548
AC008736.1	3	5	1	2	6	4	0.415037	0.573392	0.241548
GRHL1	1	5	3	6	4	2	0.415037	0.573392	0.241548
NUDT7	5	1	3	2	4	6	0.415037	0.573392	0.241548
TBC1D8-AS1	1	3	5	4	2	6	0.415037	0.573392	0.241548
AC006059.1	5	4	3	7	6	2	0.321928	0.573392	0.241548
C5orf63	4	2	6	5	3	7	0.321928	0.573392	0.241548
TMEM91	20	19	27	23	16	21	-0.137504	0.573392	0.241548
AC087500.1	7	11	6	8	7	6	-0.192645	0.573392	0.241548
ATP2C2-AS1	7	8	9	10	6	5	-0.192645	0.573392	0.241548
NPR1	8	4	6	7	5	3	-0.263034	0.573392	0.241548
CD74	7	5	3	2	4	6	-0.321928	0.573392	0.241548
DYNLRB2	3	5	4	5	0	4	-0.415037	0.573392	0.241548
AC005050.1	1	6	2	1	3	2	-0.584963	0.573392	0.241548
AC003071.1	1	0	5	2	0	1	-1	0.573392	0.241548
AC112236.2	0	1	5	0	2	1	-1	0.573392	0.241548
AL645929.1	1	5	0	2	1	0	-1	0.573392	0.241548
HMCN1	878	2139	2036	1105	1470	1675	-0.249677	0.573545	0.241433
CGREF1	138	241	230	183	181	185	-0.149636	0.573564	0.241418
NAE1	503	546	483	581	410	438	-0.10041	0.573751	0.241277
SYNPO2	45	36	47	73	39	38	0.228819	0.573866	0.24119
ZNF12	330	493	418	443	406	489	0.108575	0.573869	0.241187
TCAF1P1	120	198	175	179	168	190	0.123334	0.574078	0.241029
THBS1	89595	182140	163450	113623	124600	142859	-0.191527	0.574163	0.240965
ENO1P1	2	3	8	10	4	4	0.469485	0.574307	0.240856
ATP2A1	4	11	6	8	6	2	-0.392317	0.574307	0.240856
MALINC1	11	12	13	19	11	11	0.187627	0.574307	0.240856
PAIP2B	8	11	17	11	9	11	-0.215729	0.574307	0.240856
ZRANB2	606	887	707	758	586	680	-0.120294	0.574345	0.240827
PCDH10	1690	4270	3746	1968	2819	3308	-0.261846	0.574388	0.240795
CDCA8	465	125	175	338	72	108	-0.562508	0.574388	0.240795
SPDL1	744	789	662	894	487	578	-0.164104	0.574389	0.240794
KLHL26	135	229	198	172	158	180	-0.140073	0.574516	0.240698
GOLGA2	1589	2603	2400	2409	2243	2527	0.123067	0.574542	0.240678
KHK	26	6	9	33	14	11	0.500429	0.574657	0.240591
ELP6	291	323	291	383	268	318	0.0985789	0.574669	0.240582
AC022506.2	11	5	5	10	7	8	0.251539	0.574819	0.240469
XKRX	8	14	9	11	9	7	-0.199309	0.574819	0.240469
ANKRD53	3	1	1	7	2	0	0.847997	0.574819	0.240469
CD81-AS1	0	4	4	7	4	1	0.584963	0.574819	0.240469
CCDC3	7	8	2	5	9	7	0.304855	0.574819	0.240469
LINC02595	5	7	0	4	2	2	-0.584963	0.574819	0.240469
AC104109.3	1	2	7	4	0	2	-0.736966	0.574819	0.240469
ACSM3	1	1	7	3	0	2	-0.847997	0.574819	0.240469
ANXA2P1	7	1	1	2	0	3	-0.847997	0.574819	0.240469
RBM15B	1651	2103	2058	1996	1772	1743	-0.0767206	0.574828	0.240462
HSP90AA2P	12	20	35	36	20	26	0.291463	0.574914	0.240397
ALG10	52	39	48	58	28	35	-0.200078	0.575082	0.24027
AC027288.3	4	17	14	3	10	13	-0.428843	0.575082	0.24027
SMIM20	140	161	154	195	148	144	0.0980552	0.575085	0.240268
RCN1	2666	4216	3553	3878	3589	3804	0.111185	0.575184	0.240193
ST6GALNAC4	329	426	370	392	331	340	-0.0817834	0.575443	0.239998
GMCL1	158	264	189	204	160	185	-0.154366	0.575548	0.239918
NID1	1386	1655	1518	1621	1256	1443	-0.0776861	0.575656	0.239837
AC024293.1	345	514	494	567	425	484	0.125531	0.575667	0.239829
CLIP3	1119	1539	1511	1519	1396	1512	0.086628	0.575687	0.239814
ASF1A	467	427	401	463	419	456	0.047126	0.575694	0.239808
RANBP9	665	780	733	880	667	759	0.0823886	0.575789	0.239737
GPR39	182	172	175	188	165	159	-0.0471239	0.576066	0.239528
CDK11B	662	758	700	752	602	672	-0.0654301	0.576088	0.239511
PPT1	1418	1824	1599	1660	1353	1558	-0.0827953	0.576243	0.239394
SCRN3	156	230	203	182	190	177	-0.101461	0.576344	0.239318
QPCTL	241	216	253	264	205	198	-0.0901323	0.576388	0.239285
RPP21	106	130	122	166	103	125	0.138236	0.576492	0.239207
SLC25A23	1571	2151	2205	1868	1806	1881	-0.0935151	0.576556	0.239159
STAC2	1	12	9	1	7	7	-0.552541	0.576633	0.239101
RBIS	148	198	179	232	161	179	0.123698	0.576698	0.239052
PSIP1	891	650	673	883	568	510	-0.175066	0.576829	0.238953
COPS4	496	607	563	599	436	527	-0.0929939	0.576833	0.23895
NACC1	3727	4738	4417	4599	3725	3817	-0.0854693	0.576902	0.238898
PCDHB7	8	13	14	10	17	13	0.192645	0.577017	0.238812
AGTRAP	380	428	427	483	375	441	0.0728904	0.577146	0.238715
AC005520.1	9	2	0	7	8	2	0.628031	0.577166	0.238699
C10orf88	151	224	237	242	202	221	0.119823	0.577196	0.238677
DHRS11	70	48	46	92	47	54	0.234905	0.577294	0.238603
ATP11A	513	807	648	727	676	722	0.110733	0.577822	0.238206
BBS9	203	296	281	279	269	285	0.0948424	0.577839	0.238193
ZNF654	259	458	464	352	340	366	-0.158669	0.577849	0.238186
MEIS3	60	129	137	104	124	148	0.205861	0.5779	0.238148
PORCN	235	332	277	316	265	324	0.100675	0.577931	0.238124
RXRA	901	1087	962	1077	809	889	-0.0882272	0.57801	0.238065
PIP4K2C	754	933	859	929	861	859	0.0572154	0.578141	0.237966
SP110	249	323	272	305	285	295	0.0684345	0.578236	0.237895
DCDC2	22	33	17	26	25	30	0.169925	0.578402	0.237771
BFSP1	40	46	59	51	47	59	0.114712	0.578555	0.237655
NUS1P1	64	111	84	117	96	78	0.168067	0.578757	0.237504
CA5BP1	191	213	201	223	182	168	-0.0784	0.578951	0.237358
AC007389.1	0	3	2	1	3	3	0.485427	0.579015	0.23731
AC027373.1	1	3	1	1	2	4	0.485427	0.579015	0.23731
AL162253.2	3	2	8	4	5	8	0.387023	0.579015	0.23731
AC012447.1	4	3	1	4	2	4	0.321928	0.579015	0.23731
FAM218A	10	7	3	7	4	5	-0.321928	0.579015	0.23731
GPR176-DT	2	4	1	3	1	1	-0.485427	0.579015	0.23731
AC074050.4	0	2	0	3	1	0	1	0.579015	0.23731
AC244258.1	2	0	0	3	0	1	1	0.579015	0.23731
AMDHD1	0	0	2	0	3	1	1	0.579015	0.23731
HAR1A	2	0	0	3	0	1	1	0.579015	0.23731
IPO7P1	0	0	2	3	0	1	1	0.579015	0.23731
LINC01191	0	2	0	3	0	1	1	0.579015	0.23731
OLAH	0	2	0	3	0	1	1	0.579015	0.23731
SNORA71B	2	0	0	1	3	0	1	0.579015	0.23731
TMEM151B	0	2	0	1	0	3	1	0.579015	0.23731
AC004156.1	0	2	3	3	3	1	0.485427	0.579015	0.23731
ARL9	5	2	3	8	1	5	0.485427	0.579015	0.23731
CCRL2	7	0	3	6	3	5	0.485427	0.579015	0.23731
LAPTM5	0	4	6	2	6	6	0.485427	0.579015	0.23731
KLHDC9	19	16	9	22	19	11	0.241008	0.579015	0.23731
AC022034.3	1	3	3	0	2	3	-0.485427	0.579015	0.23731
LRRC34	1	4	2	3	1	1	-0.485427	0.579015	0.23731
SERPINB9	1	3	3	0	2	3	-0.485427	0.579015	0.23731
DOK5	2	6	3	6	0	1	-0.652077	0.579015	0.23731
LY6K	10	4	1	7	1	1	-0.736966	0.579015	0.23731
AC006058.2	1	0	3	0	2	0	-1	0.579015	0.23731
AC092354.2	0	1	3	2	0	0	-1	0.579015	0.23731
AC110771.1	3	0	1	2	0	0	-1	0.579015	0.23731
AL008628.1	0	3	1	0	0	2	-1	0.579015	0.23731
FBLN2	0	1	3	0	0	2	-1	0.579015	0.23731
LINC01224	1	0	3	2	0	0	-1	0.579015	0.23731
LRIG2-DT	3	1	0	2	0	0	-1	0.579015	0.23731
NMBR	1	0	3	0	2	0	-1	0.579015	0.23731
TSPAN19	0	3	1	2	0	0	-1	0.579015	0.23731
DCAKD	303	344	340	335	293	326	-0.0490608	0.579334	0.237071
TEX9	46	54	49	41	57	64	0.120681	0.579504	0.236944
ZNF33A	363	530	397	404	384	409	-0.107948	0.579833	0.236697
GNAI1	225	337	316	321	204	266	-0.150543	0.579863	0.236675
DYNC1H1	7801	9173	8384	9463	6304	7795	-0.105979	0.57992	0.236632
ZC3H7B	3507	4351	4022	4797	3726	4078	0.0850034	0.57994	0.236617
UNC5B	5	17	18	5	14	12	-0.367732	0.580033	0.236548
CHRNA7	16	3	9	11	0	8	-0.559427	0.580033	0.236548
SAMD12	109	105	93	144	106	88	0.138785	0.580198	0.236424
PRR26	49	69	59	70	52	70	0.117357	0.580551	0.23616
MARVELD1	4052	5790	5288	5033	4493	4629	-0.0961002	0.58058	0.236138
SBNO1-AS1	14	9	4	16	7	11	0.332575	0.580693	0.236053
VPS13D	705	1220	870	1045	1016	1008	0.13492	0.5809	0.235899
ARPC2	5111	7220	6475	6922	6097	7016	0.0913295	0.580973	0.235844
TMEM128	134	206	192	198	200	176	0.109624	0.580989	0.235832
SYNJ2	2993	3089	2688	3368	2384	2391	-0.107016	0.580993	0.235829
TRAPPC13	186	250	213	198	207	210	-0.0776321	0.581004	0.235821
APOL3	7	12	5	13	16	3	0.415037	0.581068	0.235773
SMG1P4	14	27	19	19	27	22	0.180572	0.581068	0.235773
RCN1P2	52	57	71	67	57	68	0.0931094	0.581745	0.235267
RTEL1	335	320	288	359	247	271	-0.104681	0.581753	0.235262
TRIM35	236	315	230	292	216	203	-0.135473	0.581809	0.235219
FNTB	368	527	471	437	375	459	-0.103993	0.581819	0.235212
CDKAL1	180	220	183	204	191	214	0.0629463	0.581825	0.235208
LRRC1	96	128	143	151	124	122	0.113359	0.581997	0.235079
IQSEC1	527	727	659	615	592	600	-0.0822404	0.582125	0.234984
TTLL4	286	302	298	361	262	315	0.0822812	0.58228	0.234868
PPIEL	5	8	7	1	10	4	-0.415037	0.582285	0.234865
PSMC1P4	5	2	11	6	3	4	-0.469485	0.582285	0.234865
AC034236.2	2	9	4	7	1	2	-0.584963	0.582285	0.234865
EIF3G	1440	1840	1677	1919	1575	1737	0.0776195	0.582292	0.234859
SDF2L1	298	401	367	479	340	345	0.126884	0.582438	0.23475
MRPL41	372	466	444	490	445	412	0.0713536	0.582606	0.234625
TMEM62	151	182	112	170	110	115	-0.171953	0.582698	0.234557
RBCK1	1095	1547	1412	1519	1342	1450	0.0886765	0.582723	0.234538
POLDIP3	1297	1569	1378	1499	1188	1341	-0.075361	0.58287	0.234428
PPP1R35	185	151	174	204	111	143	-0.15515	0.582972	0.234353
AC245060.7	63	92	65	61	77	63	-0.130308	0.583035	0.234306
AC092919.2	19	17	12	7	10	22	-0.29956	0.583239	0.234153
SPEF1	10	9	17	17	2	8	-0.415037	0.583239	0.234153
RNH1	2120	2883	2549	2979	2500	2552	0.0887209	0.583319	0.234094
TMED10	4468	7091	6346	5198	5448	5827	-0.120259	0.583545	0.233926
MRPS15	440	505	487	609	433	489	0.0964428	0.583547	0.233925
TECPR2	617	896	748	755	703	649	-0.101771	0.583577	0.233902
NBPF8	329	360	265	395	295	336	0.10497	0.58361	0.233877
NEIL1	35	51	55	51	34	42	-0.150867	0.583663	0.233838
ZNF789	56	72	52	64	55	47	-0.116814	0.583663	0.233838
CHIC1	100	142	159	151	120	171	0.140444	0.58386	0.233691
NOL10	471	645	535	585	556	604	0.0798869	0.584089	0.233521
AK5	503	521	442	643	457	479	0.107126	0.584184	0.23345
FAM149B1	267	366	367	387	312	373	0.100305	0.584226	0.233419
GPSM1	548	808	696	762	728	700	0.0939001	0.584282	0.233377
SLC19A1	412	428	349	487	273	302	-0.162965	0.584285	0.233375
ZNF738	32	25	31	60	14	38	0.347923	0.584312	0.233355
AC073548.1	8	7	12	10	1	10	-0.36257	0.584423	0.233273
TMEM99	73	103	98	96	71	86	-0.115039	0.584495	0.233219
PSMA3-AS1	212	263	240	280	213	267	0.0880562	0.584627	0.233121
DKK2	10	15	16	10	16	22	0.22741	0.584639	0.233112
AKT2	1661	2088	1925	2039	1598	1714	-0.0845576	0.584715	0.233056
GRINA	3170	4649	4419	4468	4160	4447	0.0954431	0.584791	0.232999
NEK4	357	388	413	430	314	346	-0.0873071	0.584803	0.23299
AC027559.1	7	6	0	6	0	2	-0.70044	0.584846	0.232958
HES1	218	400	355	364	437	294	0.170419	0.584963	0.232871
RASGRF2	273	392	327	396	319	350	0.102441	0.58508	0.232785
OSGEP	167	183	181	202	153	142	-0.095466	0.585173	0.232716
AC019069.1	55	63	63	78	76	46	0.14401	0.585331	0.232599
TMEM201	459	474	416	601	398	461	0.114078	0.585444	0.232514
PRSS23	29467	46747	42284	35969	35023	38156	-0.118577	0.585471	0.232494
GBGT1	55	60	67	91	48	66	0.171685	0.585521	0.232457
C15orf65	22	44	21	35	37	29	0.215268	0.585608	0.232393
ARPC1B	2431	3435	3154	3591	2939	3123	0.0978499	0.585776	0.232269
TAF15	1613	1702	1566	1841	1306	1440	-0.0896258	0.585816	0.232239
RAD1	323	335	270	355	232	267	-0.119889	0.585841	0.23222
QTRT1	274	344	338	359	334	310	0.0692391	0.586089	0.232037
AC022098.1	18	34	35	34	33	30	0.156969	0.58611	0.232021
DIPK1B	12	25	12	20	11	8	-0.329308	0.58611	0.232021
CLIC1	5194	5597	5138	6177	4863	5611	0.0639531	0.586166	0.231979
NFE2L1	7539	9888	8996	9866	8477	9500	0.0755204	0.586302	0.231879
CAMKMT	43	89	88	54	62	75	-0.203931	0.586314	0.231869
MLX	529	770	686	766	632	731	0.101037	0.586349	0.231844
KIF9-AS1	19	45	52	26	39	32	-0.258068	0.586378	0.231823
TSN	957	1124	999	1108	841	968	-0.078445	0.586489	0.23174
MRPS14	256	353	279	305	277	246	-0.100929	0.586528	0.231711
STAU2	456	544	500	574	457	546	0.0722202	0.586618	0.231644
EOGT	472	700	627	655	587	687	0.100658	0.5867	0.231584
LINC02427	0	5	1	5	0	5	0.736966	0.58705	0.231325
AC083843.3	4	4	1	4	1	8	0.530515	0.58705	0.231325
GRAMD1C	45	63	54	66	51	57	0.103093	0.58705	0.231325
CREB3	1107	1756	1648	1654	1572	1643	0.110178	0.587169	0.231237
ERLIN1	2207	2255	2032	2481	1695	1882	-0.100266	0.587242	0.231183
B4GALNT1	475	375	379	628	340	423	0.178638	0.587272	0.231161
AC016747.1	124	173	134	152	117	130	-0.111299	0.587415	0.231055
HSD17B10	514	694	683	720	603	688	0.0887637	0.587526	0.230973
RELN	919	1003	904	1281	816	976	0.120886	0.587627	0.230898
MFGE8	1436	2571	2386	2074	2461	2527	0.143584	0.587802	0.230769
STRIP1	413	620	540	542	429	481	-0.115477	0.587871	0.230718
RAB3B	2421	2978	2625	2870	2193	2512	-0.0830757	0.587902	0.230695
TRAPPC2B	58	74	56	62	74	64	0.0892673	0.587914	0.230686
AL031432.4	3	0	1	2	0	5	0.807355	0.587914	0.230686
RAET1K	3	1	0	2	0	5	0.807355	0.587914	0.230686
AC012645.1	5	2	4	7	5	2	0.347923	0.587914	0.230686
RPSAP41	4	7	3	2	6	3	-0.347923	0.587914	0.230686
SCN11A	1	0	1	0	5	0	1.32193	0.587914	0.230686
AC092053.2	4	2	1	1	3	6	0.514573	0.587914	0.230686
DRAIC	0	2	5	5	3	2	0.514573	0.587914	0.230686
PHF21B	3	3	2	7	2	2	0.459432	0.587914	0.230686
STIP1P3	1	3	4	6	1	4	0.459432	0.587914	0.230686
GPR85	5	3	2	7	2	4	0.378512	0.587914	0.230686
AC093525.4	9	9	8	15	4	13	0.29956	0.587914	0.230686
LINC01852	12	6	8	16	10	6	0.29956	0.587914	0.230686
PLA2G4A	195	246	172	274	235	170	0.147525	0.587914	0.230686
AL133338.1	12	10	13	13	8	11	-0.129283	0.587914	0.230686
AGTR1	11	8	7	10	6	7	-0.176878	0.587914	0.230686
AC074032.1	3	1	6	4	1	2	-0.514573	0.587914	0.230686
AC005154.2	2	5	1	1	4	0	-0.678072	0.587914	0.230686
DHRSX-IT1	5	0	0	1	0	1	-1.32193	0.587914	0.230686
MCM4	2123	1071	1160	1932	668	836	-0.341611	0.587916	0.230684
WRB-SH3BGR	7	17	3	0	4	13	-0.667425	0.587983	0.230635
AP2M1	7683	9984	9216	9268	7777	8422	-0.0780651	0.587985	0.230634
CDKN2A	2224	3873	3649	3265	3606	3831	0.134998	0.588143	0.230517
KCTD20	1986	3609	2859	2941	3124	3229	0.136666	0.588328	0.230381
CGGBP1	1166	1518	1337	1479	1251	1524	0.0812657	0.588356	0.23036
EMC1	3040	4453	4104	3817	3390	3610	-0.100451	0.588365	0.230353
NNT-AS1	149	235	172	204	138	157	-0.156045	0.588372	0.230348
WNT5A	1128	1910	1598	1266	1357	1580	-0.141461	0.588427	0.230307
RASA4CP	2	12	9	6	15	9	0.383329	0.588476	0.230271
OCEL1	94	141	97	94	100	110	-0.127112	0.588555	0.230213
PCDHGC3	3845	5793	5322	4613	4609	4703	-0.103433	0.588658	0.230137
MFSD4B	168	265	206	243	196	260	0.129477	0.589013	0.229875
AC021016.2	29	68	51	40	44	44	-0.209453	0.589065	0.229837
SDF2	376	558	526	513	494	557	0.0992721	0.589118	0.229797
ATP5MG	961	1188	1067	1333	1051	1037	0.0891507	0.589333	0.229639
PI4K2B	247	323	282	364	254	302	0.11078	0.58934	0.229634
FN3KRP	432	437	419	534	277	341	-0.160992	0.589658	0.229399
ADPRHL1	9	19	9	12	19	13	0.249978	0.589732	0.229346
TRIM7	60	61	75	82	46	45	-0.180082	0.589753	0.22933
CNPY4	196	235	261	263	192	181	-0.121745	0.589771	0.229317
AC139530.1	48	19	14	25	19	18	-0.385654	0.589811	0.229287
IQGAP1	6869	8425	7897	9101	7135	8236	0.077567	0.589814	0.229285
SHLD3	20	18	26	26	22	21	0.108524	0.589832	0.229272
CTAGE4	4	7	4	19	0	6	0.736966	0.589832	0.229272
NPM1P39	7	15	13	11	12	7	-0.222392	0.589832	0.229272
RPL7P21	12	8	10	13	8	4	-0.263034	0.589832	0.229272
PWAR5	0	0	16	0	6	0	-1.41504	0.589832	0.229272
PRR3	240	232	239	277	195	189	-0.105199	0.590052	0.22911
HSPB7	35	71	71	56	64	82	0.190606	0.590125	0.229056
DCUN1D1	389	418	397	506	347	433	0.0950553	0.590213	0.228991
SLC16A1-AS1	110	140	135	168	114	135	0.115189	0.590304	0.228924
MRPL21	199	251	232	259	185	188	-0.109847	0.590807	0.228554
POLR3GL	220	293	280	280	210	250	-0.0997956	0.590846	0.228526
AC025442.2	1	5	1	6	0	5	0.652077	0.590899	0.228487
GMNN	299	182	182	295	104	141	-0.296049	0.591021	0.228397
KDELR3	1142	2078	2006	1393	1574	1709	-0.160432	0.591042	0.228382
CCT3	3961	4811	4368	5145	4144	4518	0.0714346	0.591286	0.228203
MYOF	12685	16381	14443	17629	13393	15327	0.0912244	0.591292	0.228198
HSDL2	441	439	407	492	357	357	-0.0937821	0.591306	0.228188
AC104825.1	22	45	48	26	33	40	-0.216133	0.591372	0.228139
TLX2	176	175	175	245	150	180	0.128499	0.591481	0.228059
MXRA8	4203	6854	6994	6087	6570	7053	0.126849	0.591638	0.227944
ADAM23	713	1281	1096	824	974	986	-0.150448	0.591647	0.227937
RPS3	9217	11348	10428	11883	9712	10936	0.0698728	0.591735	0.227873
TUBA1C	8491	9207	8130	11121	7744	8791	0.0986566	0.591807	0.22782
COPG1	4443	6649	5805	5402	4948	5395	-0.101873	0.59188	0.227766
MIR100HG	930	1244	1072	1137	1051	1244	0.0803866	0.591936	0.227725
HASPIN	149	79	62	138	38	40	-0.425022	0.591973	0.227698
ZNF717	30	31	31	41	29	29	0.105795	0.592209	0.227525
TTC3	4886	8745	7827	5771	6481	7073	-0.151047	0.592256	0.22749
AL627309.3	0	9	5	8	7	4	0.440573	0.592258	0.227489
SYS1-DBNDD2	46	8	11	12	1	27	-0.70044	0.592258	0.227489
ASH2L	582	665	595	669	496	579	-0.078873	0.592322	0.227442
ATP5PB	1688	2149	1895	1953	1696	1817	-0.0685531	0.592342	0.227428
PPP6R1	1988	2564	2353	2730	2171	2411	0.0826247	0.592389	0.227393
NDUFA9	574	689	660	698	523	595	-0.0825946	0.592526	0.227293
MEAK7	773	1018	845	1052	860	888	0.0870765	0.592769	0.227115
AC015922.3	16	23	17	11	13	24	-0.222392	0.592783	0.227104
ALKBH1	128	144	143	137	143	120	-0.0531113	0.592792	0.227098
ANKRD18A	44	32	33	60	40	27	0.2205	0.592806	0.227087
TRIOBP	3205	4016	3654	3985	3148	3095	-0.0884913	0.592808	0.227086
MORF4L2	4497	5982	5455	5817	5145	5824	0.07515	0.592921	0.227003
RELA-DT	10	8	10	18	7	9	0.280108	0.592991	0.226952
MCM6	1080	811	747	1152	494	594	-0.235946	0.593001	0.226945
PPP1R12B	152	226	219	223	206	210	0.098085	0.593025	0.226927
TAF12	202	274	273	295	231	276	0.0986365	0.593098	0.226874
CNEP1R1	189	232	219	226	180	202	-0.0740006	0.593192	0.226805
BATF3	14	14	9	40	5	11	0.597902	0.593492	0.226585
RPPH1	14	30	30	25	16	56	0.390459	0.593521	0.226564
TMPO	1501	891	858	1475	529	606	-0.31639	0.593559	0.226536
RBL1	333	153	169	266	115	146	-0.313692	0.593574	0.226525
RARRES1	116	177	129	149	143	164	0.111791	0.593616	0.226494
NATD1	87	155	169	152	139	166	0.153056	0.59383	0.226338
AL161891.1	18	9	7	16	6	3	-0.443607	0.593911	0.226279
MMP14	21758	34136	31088	31096	30211	32215	0.104589	0.593933	0.226263
AC010422.8	62	96	55	63	63	65	-0.157281	0.59403	0.226191
HERC1	723	1046	889	826	779	883	-0.0953546	0.594036	0.226187
PDE4DIP	1934	3165	2703	2745	2709	2989	0.113912	0.594218	0.226054
PNKP	371	387	395	404	362	359	-0.0354675	0.594265	0.22602
AL022324.2	0	6	3	2	2	2	-0.584963	0.594642	0.225744
CNOT6	803	941	900	966	697	829	-0.0854181	0.594724	0.225685
UQCC1	742	874	808	898	701	691	-0.0820421	0.594902	0.225555
ZSCAN22	72	86	98	60	83	92	-0.123483	0.59491	0.225549
AC018630.2	14	43	40	38	39	36	0.220266	0.595103	0.225408
CLSPN	575	289	287	538	164	181	-0.382402	0.595222	0.225321
TFDP1	1736	1482	1507	1948	1110	1183	-0.15591	0.595252	0.225299
TOMM70	1054	1364	1248	1364	1158	1336	0.0736464	0.595371	0.225212
EEF1AKMT2	238	296	273	305	242	307	0.0816674	0.595469	0.225141
RECQL5	207	248	268	310	230	237	0.103919	0.59549	0.225125
GRIN2A	138	124	101	166	123	109	0.132799	0.595555	0.225078
EEF1A1P16	1	3	15	11	10	6	0.50696	0.595562	0.225073
MCRS1	658	778	752	777	631	683	-0.0654197	0.595624	0.225028
WSB2	2662	3634	3140	3346	3088	3536	0.0794181	0.595647	0.225011
AL021368.2	5	16	10	11	10	3	-0.369234	0.595843	0.224868
AL132780.2	1	8	14	13	8	9	0.383329	0.595843	0.224868
B9D2	39	55	57	58	36	42	-0.150942	0.595949	0.224791
PALM	163	237	230	157	195	225	-0.126781	0.595982	0.224767
HSPBP1	548	626	683	779	571	633	0.0947109	0.595986	0.224764
NPDC1	1203	1756	1814	1823	1687	1615	0.102656	0.596068	0.224704
CD3EAP	504	641	492	589	431	503	-0.104138	0.596184	0.22462
UQCRFS1P1	75	61	73	101	73	58	0.150622	0.596197	0.22461
COPS6	1362	1475	1295	1544	1146	1211	-0.0829963	0.596298	0.224536
CSPG4P12	12	21	10	8	18	9	-0.296982	0.596476	0.224407
MCRIP2	142	151	168	184	122	115	-0.130947	0.596476	0.224407
MED21	377	416	385	410	365	450	0.0564422	0.596528	0.224369
TALDO1	2079	2363	2218	2403	1923	2049	-0.0630968	0.596536	0.224363
HSPA12A	247	299	267	310	240	203	-0.110605	0.596646	0.224283
TUBBP1	34	38	46	60	34	39	0.172639	0.596727	0.224225
STXBP3	280	368	262	294	253	301	-0.101802	0.596732	0.224221
TWSG1	892	1189	1088	1162	1039	1131	0.0723607	0.596811	0.224164
NMB	43	48	38	47	38	53	0.0972972	0.596813	0.224162
GALE	556	650	546	745	546	581	0.0955777	0.596828	0.224151
SLC25A26	112	144	127	134	127	139	0.0626556	0.596872	0.224118
COL3A1	19	51	49	13	42	40	-0.324962	0.596981	0.22404
RPS3AP47	2	5	5	2	4	11	0.5025	0.596985	0.224037
NXNL2	6	7	3	12	6	3	0.392317	0.596985	0.224037
ACTL6A	601	571	477	612	390	519	-0.116571	0.597111	0.223945
DLAT	581	716	583	667	535	576	-0.0804773	0.597118	0.22394
TK2	690	876	799	825	691	734	-0.0719152	0.597169	0.223903
RAB13	1270	1591	1444	1695	1352	1492	0.0763613	0.597233	0.223856
HMGA1	22545	21514	19065	29439	19758	19750	0.127299	0.597509	0.223656
CABLES2	177	97	115	146	89	103	-0.202747	0.597519	0.223648
VPS41	748	1126	962	885	853	908	-0.100044	0.59752	0.223648
STAC	567	733	653	713	572	547	-0.0922724	0.597769	0.223466
C2orf92	6	9	7	5	16	7	0.347923	0.597885	0.223382
ZMIZ1	6849	8362	8075	9080	7572	7771	0.0687776	0.597919	0.223358
SOCS2	19	20	13	33	14	16	0.27684	0.598018	0.223286
NAT14	618	818	795	780	687	633	-0.0873012	0.598153	0.223188
ZNF283	36	41	40	43	37	41	0.0484985	0.598285	0.223092
ENPP4	3	5	9	10	5	6	0.304855	0.598285	0.223092
SNRPEP4	20	15	23	30	17	19	0.186413	0.598285	0.223092
STEAP3-AS1	12	10	8	11	8	15	0.180572	0.598285	0.223092
SCIN	2	6	5	1	7	1	-0.530515	0.598285	0.223092
AL162430.1	2	3	7	2	0	6	-0.584963	0.598285	0.223092
AMZ2P1	58	68	66	60	68	56	-0.0614005	0.598285	0.223092
SLC30A5	692	1014	889	848	729	844	-0.100131	0.598361	0.223037
ATP5F1E	1310	1907	1791	1588	1422	1662	-0.100194	0.598379	0.223023
TSEN2	128	151	124	139	132	112	-0.0734354	0.598429	0.222987
PRRG1	136	242	186	214	191	213	0.131912	0.598536	0.222909
TRMT10C	240	329	267	308	276	300	0.0805434	0.598858	0.222676
ABHD2	2904	4873	4121	3381	3784	3728	-0.127318	0.598941	0.222616
TPP2	770	950	841	929	683	798	-0.0876741	0.598999	0.222574
PRKACA	1946	2282	2283	2397	1847	1914	-0.0804173	0.599094	0.222505
RPL35A	3045	3821	3601	3875	3355	3711	0.0638966	0.599255	0.222389
PAPOLG	192	259	226	270	204	250	0.0968339	0.599269	0.222378
AC079594.2	4	0	4	4	9	0	0.70044	0.599288	0.222365
SERPIND1	3	14	16	8	8	10	-0.343954	0.599381	0.222297
CD109	1618	1593	1427	1769	1270	1306	-0.0941466	0.599453	0.222245
TMEM39B	215	269	239	314	231	232	0.103919	0.599712	0.222057
PAXX	310	301	321	360	256	256	-0.0960018	0.599747	0.222032
TRAF5	336	578	500	475	534	531	0.123148	0.599958	0.221879
CUEDC2	1017	1152	1154	1230	924	993	-0.0785091	0.599979	0.221864
PGGT1B	165	236	186	174	184	192	-0.0939289	0.600056	0.221808
TYRO3	392	317	294	392	212	297	-0.154723	0.600161	0.221732
TCTN2	523	694	592	629	503	572	-0.0862671	0.600263	0.221659
ZNF57	25	48	31	31	33	28	-0.176878	0.600267	0.221655
NFS1	253	286	294	298	245	255	-0.0619277	0.600355	0.221592
SGO2	269	121	100	238	50	65	-0.473114	0.600479	0.221502
OSCP1	71	103	104	94	103	100	0.095378	0.600566	0.22144
ERF	1224	1910	1799	1485	1420	1648	-0.115648	0.600628	0.221394
ALG6	82	106	101	115	92	99	0.0824622	0.600835	0.221245
LSM7	336	392	323	379	297	320	-0.077545	0.600845	0.221238
NAGLU	709	1172	1102	959	814	952	-0.130508	0.600908	0.221192
ACD	256	253	265	386	233	240	0.150325	0.601256	0.22094
PHKA2	260	297	262	325	264	269	0.0671142	0.601348	0.220874
CERS6	737	972	887	969	806	970	0.0805158	0.601402	0.220835
TMED8	514	595	591	630	473	504	-0.0811648	0.601624	0.220675
RPS2P7	46	25	76	63	50	60	0.234956	0.601625	0.220674
ACTR3B	59	100	77	102	67	94	0.156276	0.601669	0.220643
BBS10	212	298	231	243	245	203	-0.100788	0.601709	0.220614
ATP8A2	17	19	16	16	17	23	0.106915	0.601832	0.220525
ARMC4	6	5	2	6	9	2	0.387023	0.601832	0.220525
TMEM231P1	1	0	7	0	1	3	-1	0.601832	0.220525
CYB5D2	250	377	353	304	361	395	0.113211	0.601832	0.220525
ATP5MC2	1723	1903	1716	2086	1664	1825	0.0615918	0.601954	0.220436
ZNF565	23	27	51	26	30	30	-0.231947	0.60205	0.220368
SULF1	167	642	456	201	433	369	-0.334816	0.602183	0.220272
PEX10	389	510	444	468	390	414	-0.0783606	0.602341	0.220158
DNAJC16	538	683	642	653	547	572	-0.0722491	0.602465	0.220068
ASPM	1070	256	291	743	131	184	-0.61198	0.602501	0.220042
AC017100.1	3	7	12	14	6	8	0.347923	0.602607	0.219966
TYW1B	15	24	20	19	21	13	-0.154723	0.602607	0.219966
AP002495.1	14	14	24	17	13	16	-0.176878	0.602607	0.219966
POLE	836	505	506	846	308	345	-0.301183	0.60261	0.219964
FAM114A2	263	372	311	343	311	349	0.0844095	0.602723	0.219882
RPL15P2	7	8	31	21	15	24	0.383329	0.602828	0.219806
GNL3L	755	991	835	847	742	859	-0.0763266	0.602988	0.219691
GNPAT	535	667	606	646	507	561	-0.0770276	0.603166	0.219563
PLXNA3	1268	2221	2031	1921	1982	2119	0.125574	0.603285	0.219478
NSFP1	25	34	56	40	26	32	-0.23078	0.603349	0.219431
LINC00662	127	191	177	188	155	190	0.106707	0.60347	0.219344
CNIH2	31	28	33	42	12	23	-0.256775	0.603532	0.2193
COG3	350	502	499	514	441	488	0.0950436	0.603893	0.21904
DUSP9	4	0	5	11	0	4	0.736966	0.604145	0.218859
MACF1	5714	7717	6885	7748	6352	7425	0.0833969	0.60457	0.218553
QRSL1	211	281	255	276	203	217	-0.102021	0.60462	0.218517
ZBTB4	2356	3123	2840	3188	2694	2885	0.0756731	0.60467	0.218482
TOMM40	1118	1350	1218	1364	1027	1087	-0.0837981	0.604869	0.218339
DDR1	3311	5657	5322	4643	5162	5850	0.131618	0.605016	0.218233
TIPRL	502	631	596	608	569	622	0.0572573	0.605234	0.218077
KIF9	40	36	26	53	30	33	0.185556	0.605356	0.217989
DNA2	226	117	109	202	77	79	-0.336363	0.605479	0.217901
NBAS	957	1539	1338	1210	1097	1232	-0.115509	0.605593	0.217819
AFAP1L1	191	252	237	232	194	218	-0.0784741	0.605623	0.217798
SNRPE	395	404	372	524	375	361	0.105683	0.605643	0.217783
HERC5	45	14	13	47	23	24	0.384664	0.605652	0.217776
AGTPBP1	160	206	209	221	172	220	0.0923251	0.605786	0.217681
ACTR1B	852	995	976	1057	773	829	-0.0863454	0.605793	0.217676
RWDD2B	341	449	379	416	340	346	-0.0851507	0.605909	0.217593
SYP	13	7	8	12	7	4	-0.283793	0.605967	0.217551
AC110597.1	16	19	18	17	25	16	0.130061	0.605967	0.217551
SLC37A2	24	16	24	25	18	14	-0.16711	0.606188	0.217393
HPF1	162	211	155	204	139	138	-0.134501	0.60634	0.217284
GPALPP1	210	284	233	285	256	231	0.0866455	0.606342	0.217283
R3HDM4	549	910	827	850	784	838	0.112853	0.606355	0.217273
GTDC1	131	260	195	211	211	227	0.147318	0.606461	0.217197
AC010618.3	12	3	8	20	7	5	0.476438	0.606502	0.217168
GINS2	303	166	152	285	94	112	-0.33887	0.606512	0.217161
SNX4	230	312	262	275	228	255	-0.0849977	0.606525	0.217151
RNF167	1030	985	1039	1315	909	1033	0.0928437	0.606637	0.217071
CAMK2N2	102	99	121	116	97	128	0.0827111	0.606687	0.217036
COX11	297	343	347	367	249	308	-0.0951572	0.60676	0.216983
SRRM2	7782	10324	9202	10402	8764	9605	0.0752917	0.606779	0.21697
ALG5	210	323	254	281	266	297	0.100879	0.606919	0.216869
CEP131	204	194	181	282	161	197	0.144509	0.607025	0.216794
AC087175.1	0	2	0	5	0	0	1.32193	0.607168	0.216691
ADPGK-AS1	0	2	0	5	0	0	1.32193	0.607168	0.216691
AP003068.2	2	11	3	9	10	3	0.459432	0.607168	0.216691
LINC02018	3	11	8	13	4	11	0.347923	0.607168	0.216691
PEX11G	15	19	21	17	17	18	-0.08092	0.607168	0.216691
LINC02606	17	12	9	7	16	9	-0.247928	0.607168	0.216691
ZNF165	7	8	4	8	4	4	-0.247928	0.607168	0.216691
SUPT16HP1	3	6	7	3	3	7	-0.29956	0.607168	0.216691
AL390726.3	4	3	0	0	0	4	-0.807355	0.607168	0.216691
RAET1E-AS1	3	0	4	0	0	4	-0.807355	0.607168	0.216691
AC006480.2	0	5	0	2	0	0	-1.32193	0.607168	0.216691
OLFM5P	0	0	5	0	0	2	-1.32193	0.607168	0.216691
RPL23AP1	0	5	0	0	2	0	-1.32193	0.607168	0.216691
AL034379.1	0	1	4	4	0	4	0.678072	0.607168	0.216691
AL360181.2	4	3	3	7	1	5	0.378512	0.607168	0.216691
DLEU2	43	26	35	41	24	27	-0.176878	0.607168	0.216691
CKS1BP3	13	8	5	12	3	5	-0.378512	0.607168	0.216691
SYNE2	333	150	150	480	167	184	0.392643	0.607307	0.216591
TRMT10A	33	52	56	41	33	52	-0.162271	0.607406	0.216521
MYNN	168	263	230	250	233	226	0.101135	0.607447	0.216491
KIDINS220	1180	1567	1431	1452	1374	1562	0.070751	0.607529	0.216433
MICU2	390	525	487	494	505	472	0.0693109	0.607675	0.216329
IQSEC2	312	426	389	339	347	381	-0.0789273	0.607749	0.216276
GSTM4	193	206	171	224	203	173	0.0740006	0.607764	0.216265
RPP14	374	605	473	473	438	427	-0.117963	0.607779	0.216255
ZC3HC1	253	271	262	297	204	239	-0.087004	0.608276	0.2159
EXOC6B	722	929	858	923	812	889	0.0646552	0.60831	0.215875
NHEJ1	121	115	107	175	103	105	0.159136	0.608387	0.21582
NFIB	755	976	798	931	839	880	0.0674253	0.608569	0.21569
MPDU1	853	946	904	1000	752	820	-0.0716709	0.608646	0.215635
AL136295.7	9	9	15	15	11	11	0.165059	0.608653	0.21563
WDR63	7	8	13	10	5	9	-0.222392	0.608653	0.21563
AC234582.2	0	0	3	1	3	1	0.736966	0.608653	0.21563
AL591379.1	0	3	0	1	3	1	0.736966	0.608653	0.21563
KRT18P68	1	1	1	0	1	4	0.736966	0.608653	0.21563
OSGEPL1-AS1	1	1	1	1	0	4	0.736966	0.608653	0.21563
USP30-AS1	1	5	0	2	1	7	0.736966	0.608653	0.21563
AC005280.2	0	2	2	4	1	1	0.584963	0.608653	0.21563
AC012555.1	2	1	1	4	2	0	0.584963	0.608653	0.21563
BEGAIN	1	1	6	7	4	1	0.584963	0.608653	0.21563
AC245140.3	3	3	0	4	2	2	0.415037	0.608653	0.21563
AL353138.1	2	0	4	2	3	3	0.415037	0.608653	0.21563
SIRPAP1	1	6	5	4	3	9	0.415037	0.608653	0.21563
TRIM73	2	8	8	2	11	11	0.415037	0.608653	0.21563
AC093599.2	3	2	2	3	1	5	0.36257	0.608653	0.21563
CDH3	4	4	1	3	5	3	0.289507	0.608653	0.21563
RPL7P32	4	2	6	3	3	4	-0.263034	0.608653	0.21563
AC084125.4	3	3	2	4	2	0	-0.415037	0.608653	0.21563
AL133477.2	1	2	5	2	2	2	-0.415037	0.608653	0.21563
NKAIN1	2	1	5	2	2	2	-0.415037	0.608653	0.21563
NR2E1	2	2	4	4	1	1	-0.415037	0.608653	0.21563
AC011477.1	1	4	1	0	2	2	-0.584963	0.608653	0.21563
MAOA	0	4	2	2	1	1	-0.584963	0.608653	0.21563
PNRC2P1	0	3	3	2	0	2	-0.584963	0.608653	0.21563
TDRD12	3	0	3	2	2	0	-0.584963	0.608653	0.21563
AC092123.1	0	1	4	1	1	1	-0.736966	0.608653	0.21563
AL442128.2	1	3	1	3	0	0	-0.736966	0.608653	0.21563
AL592166.1	1	3	1	0	3	0	-0.736966	0.608653	0.21563
ANKRD35	4	1	0	1	1	1	-0.736966	0.608653	0.21563
HIST1H2AK	1	4	0	1	1	1	-0.736966	0.608653	0.21563
LINC02618	4	0	1	1	1	1	-0.736966	0.608653	0.21563
HMGA1P2	0	3	6	5	0	0	-0.847997	0.608653	0.21563
RPRD1B	442	576	516	549	495	563	0.0670714	0.609298	0.21517
ASIC1	260	505	425	306	365	392	-0.16282	0.60934	0.215141
RB1	1047	1260	1122	1327	1043	1232	0.0710103	0.609452	0.215061
AL121827.2	2	7	10	0	1	11	-0.662965	0.609465	0.215051
BCYRN1	389	310	307	557	268	333	0.203005	0.609479	0.215041
SLC45A3	120	194	189	174	170	202	0.118343	0.60962	0.214941
PDE12	474	627	540	573	469	510	-0.0804467	0.609701	0.214883
COG4	990	1054	1001	1111	886	929	-0.0575125	0.609733	0.21486
MTCH2	1050	1369	1115	1233	990	1112	-0.0836153	0.609769	0.214834
PFN1	16039	19003	18015	21253	16456	18092	0.0727479	0.610071	0.21462
CHURC1	370	610	511	500	536	576	0.112571	0.610076	0.214616
TRIM27	931	1222	1126	1145	917	1038	-0.0809877	0.610081	0.214613
BEX1	4218	4424	3658	4668	3217	3602	-0.0986562	0.610112	0.21459
PPP1R3G	6	15	11	12	8	7	-0.245112	0.610239	0.2145
PLAAT4	135	207	169	173	163	136	-0.114536	0.610312	0.214448
CCND1	15780	24552	20924	20278	17389	19151	-0.108503	0.610355	0.214417
MTERF1	62	106	82	90	62	73	-0.152003	0.610491	0.214321
CCDC34	172	119	101	165	93	77	-0.226693	0.610599	0.214244
ZDHHC17	517	698	625	692	567	692	0.084508	0.610618	0.21423
CU633906.2	25	13	8	16	3	16	-0.394279	0.610724	0.214155
AFDN	863	992	919	1104	846	962	0.0700426	0.610736	0.214146
TAMM41	72	90	67	83	63	107	0.14379	0.61076	0.21413
CHDH	23	15	19	36	24	10	0.296393	0.61076	0.214129
C14orf119	626	818	795	772	674	680	-0.0747129	0.610841	0.214072
AC060766.1	24	18	22	33	20	19	0.169925	0.611122	0.213872
WDFY3-AS2	25	39	28	28	32	24	-0.131245	0.611122	0.213872
EXOSC7	200	286	287	246	245	234	-0.0924874	0.611575	0.213551
AC007066.2	8	1	2	11	5	1	0.628031	0.611575	0.213551
PTPN3	18	26	14	17	16	19	-0.157541	0.611575	0.213551
NTN3	1	5	13	3	6	4	-0.547488	0.611575	0.213551
FAM120A	3457	4513	3972	4133	3350	3831	-0.0779354	0.611666	0.213486
RPL26L1	291	427	361	436	347	374	0.100694	0.611677	0.213478
RPL23	5075	6253	5832	6481	5470	5954	0.061313	0.611703	0.213459
MAN1A1	362	480	383	436	374	339	-0.092403	0.611872	0.213339
CFAP43	2	9	2	7	5	5	0.387023	0.611935	0.213295
AC007613.1	5	11	7	8	3	8	-0.275634	0.611935	0.213295
KRT8P46	3	9	11	7	6	6	-0.275634	0.611935	0.213295
AC106897.1	0	4	7	1	5	1	-0.652077	0.611935	0.213295
EPS15	691	855	778	768	638	804	-0.0725637	0.61203	0.213227
RBM25	1382	1857	1467	1768	1514	1695	0.0807751	0.612291	0.213042
UNC13B	494	656	647	709	554	648	0.0887374	0.612368	0.212987
CENPX	321	270	252	360	188	197	-0.178292	0.612725	0.212734
ZFAT	115	155	138	151	128	152	0.0791187	0.612881	0.212624
TMEM234	149	192	179	165	174	213	0.0861566	0.612944	0.212579
PEX6	450	634	587	594	457	508	-0.100091	0.612956	0.21257
AL355999.1	2	3	1	6	0	3	0.584963	0.613011	0.212532
SINHCAFP2	5	0	1	1	4	4	0.584963	0.613011	0.212532
TNFRSF13C	3	3	0	2	1	6	0.584963	0.613011	0.212532
AF131216.4	2	6	1	5	2	5	0.415037	0.613011	0.212532
CD27-AS1	53	53	56	60	49	59	0.0524674	0.613011	0.212532
ZNF582	2	3	7	4	1	4	-0.415037	0.613011	0.212532
SGCE	701	1020	939	851	820	831	-0.0883445	0.613033	0.212516
EIPR1	296	352	344	411	325	314	0.0819773	0.613037	0.212514
MORC4	570	831	725	675	607	710	-0.0939239	0.613202	0.212397
TMEM259	2237	3115	3036	3097	2777	3000	0.0812577	0.613275	0.212345
STT3A	3925	5410	4960	4589	4227	4718	-0.0789223	0.613318	0.212315
SDF4	3227	5266	4824	4724	4881	4732	0.106474	0.613362	0.212283
TMEM64	226	368	309	355	285	339	0.116583	0.613453	0.212219
LMNB1	1204	474	540	1041	273	350	-0.414604	0.613453	0.212219
RRBP1	10400	15150	13798	15299	12928	13707	0.0918301	0.613461	0.212213
CCNT2-AS1	29	51	37	35	44	51	0.152003	0.613517	0.212173
FRMD5	255	247	257	300	229	264	0.063221	0.613529	0.212165
UTP23	203	287	232	209	231	239	-0.0885873	0.613612	0.212106
NRBP1	1679	2354	2093	2426	1906	2200	0.0925794	0.613656	0.212075
GALNT11	426	632	543	495	476	529	-0.0940108	0.613929	0.211882
SEMA5A	2096	3641	2953	2575	2675	2705	-0.127494	0.614012	0.211823
DIMT1	250	367	310	289	282	300	-0.0898966	0.614035	0.211807
SYT11	1823	2215	1903	2410	1822	2051	0.0807478	0.614043	0.211801
PRICKLE3	34	36	57	48	30	34	-0.18133	0.614149	0.211726
HR	8	14	37	10	18	16	-0.423211	0.614149	0.211726
H6PD	1452	2466	2153	1824	1862	1893	-0.121928	0.614171	0.21171
C5	60	60	58	93	49	58	0.168123	0.614245	0.211658
EIF2S1	1310	1740	1436	1501	1370	1396	-0.0722075	0.614246	0.211658
PITPNA	1728	2384	2084	2033	1863	1979	-0.0767483	0.614353	0.211582
WDR76	454	225	246	423	139	174	-0.329748	0.614363	0.211575
YWHAQ	6222	6407	5630	7760	5458	6214	0.0898266	0.614431	0.211527
RPLP0	24873	30296	28916	32207	26703	28908	0.0626682	0.614473	0.211497
LAMTOR2	246	341	312	302	282	266	-0.0808583	0.614791	0.211273
SIPA1	273	276	270	413	265	232	0.152003	0.614865	0.21122
EIF2D	576	679	607	688	542	537	-0.075551	0.615073	0.211074
BACE1	2263	3356	2990	2797	2574	2703	-0.0925621	0.615165	0.211009
RPL39L	156	106	99	144	76	97	-0.187516	0.615189	0.210992
BPNT1	251	347	318	336	311	317	0.0736855	0.615312	0.210905
NRSN2	876	1047	1020	1040	826	944	-0.0667174	0.615481	0.210785
LAMTOR5	458	667	570	607	577	611	0.0826986	0.615656	0.210662
PSMB10	217	224	213	333	192	203	0.154648	0.615712	0.210622
ABHD11-AS1	6	14	19	19	15	12	0.23816	0.61578	0.210574
PXN	4791	6557	6211	6624	5572	6385	0.0816175	0.615846	0.210528
ZNF337-AS1	14	19	26	17	11	23	-0.210218	0.615924	0.210473
OLFML2A	1456	2338	1982	1737	1877	1738	-0.109993	0.616085	0.210359
NOMO1	3008	4977	4255	3553	3605	4103	-0.120269	0.616109	0.210343
TGFBR3	19	22	33	46	21	22	0.26628	0.616172	0.210298
RTN3	2206	2481	2268	2470	2028	2208	-0.052598	0.616249	0.210244
GYPC	3	10	2	0	4	6	-0.584963	0.616395	0.210141
PHGDH	864	599	564	1140	560	657	0.217606	0.616401	0.210136
PPA2	549	627	567	724	549	568	0.0789171	0.616454	0.210099
CDC5L	668	859	747	939	681	805	0.0927525	0.616521	0.210052
AL590004.3	63	141	115	81	112	191	0.26755	0.616608	0.209991
FAHD1	372	456	401	481	387	421	0.0687673	0.616631	0.209975
APPBP2	655	882	795	728	680	802	-0.0775214	0.616648	0.209962
TADA2B	336	448	411	453	370	440	0.079844	0.61668	0.20994
PSMD12	947	1054	906	1024	818	944	-0.0613358	0.616715	0.209916
CYP4V2	301	411	351	357	334	317	-0.076646	0.616792	0.209862
MUS81	477	592	560	653	519	544	0.0750629	0.616827	0.209837
ARL2BP	934	1252	1020	1130	909	980	-0.0867037	0.617064	0.20967
DNAJC7	869	1174	941	1185	919	1075	0.0913255	0.61713	0.209623
FADS1	2186	2307	2198	2770	1982	2315	0.0788761	0.617131	0.209623
NPIPA2	0	11	1	21	2	1	1	0.617227	0.209555
GSTK1	547	734	721	670	602	627	-0.0762021	0.617267	0.209527
NDUFB9	682	869	724	875	741	772	0.0699363	0.617284	0.209515
FBXL17	299	425	350	391	397	350	0.0835066	0.617462	0.20939
SNUPN	224	273	234	276	215	193	-0.0958751	0.617465	0.209388
POGLUT2	337	535	441	384	428	406	-0.108353	0.617473	0.209382
PIGB	126	168	138	174	130	157	0.0937354	0.617675	0.20924
SSR1	3155	4888	4220	3605	3645	4148	-0.105531	0.617901	0.209081
ITGB1BP1	697	827	704	939	644	799	0.0964242	0.617927	0.209063
LCMT1	275	331	280	364	283	290	0.0807423	0.617938	0.209055
KIF13B	411	439	378	588	368	389	0.131296	0.618123	0.208925
AL671277.1	1	3	12	15	3	6	0.584963	0.61826	0.208829
AC123768.2	3	6	0	7	5	1	0.530515	0.61826	0.208829
EIF4E3	7	3	11	7	10	8	0.251539	0.61826	0.208829
AC012065.5	24	25	26	31	25	23	0.0749621	0.61826	0.208829
SLC25A21	6	14	11	12	9	5	-0.253757	0.618383	0.208742
MYO7B	9	2	6	8	3	11	0.371969	0.618383	0.208742
AC093908.1	20	21	12	21	17	20	0.130061	0.618383	0.208742
CSPG4P10	11	4	7	10	5	2	-0.371969	0.618383	0.208742
SEC61B	1023	1589	1367	1335	1382	1548	0.10014	0.61849	0.208668
CBX3	1837	2163	1913	2135	1704	1811	-0.0656394	0.618688	0.208529
GRHPR	836	1037	1079	1019	871	922	-0.0700961	0.618735	0.208495
RPS19	6005	7786	7212	8048	6731	7273	0.0703141	0.61875	0.208485
TUBAP2	18	9	6	10	4	12	-0.343954	0.618825	0.208432
RNPS1	1792	2196	1890	2313	1857	2001	0.0701789	0.618908	0.208374
CDK5RAP3	676	802	757	766	684	714	-0.0465743	0.61891	0.208373
NPTXR	454	563	544	547	413	516	-0.0807778	0.618928	0.20836
UBR1	603	787	675	692	590	682	-0.0723469	0.619272	0.208118
SPRED3	349	504	473	471	476	456	0.0814342	0.619297	0.208101
ACSS3	63	43	48	46	51	47	-0.0968615	0.619366	0.208053
COMMD2	384	572	425	466	423	394	-0.106192	0.619489	0.207967
AFMID	133	206	177	168	152	161	-0.101334	0.619665	0.207843
PLA2G12A	259	416	330	345	284	297	-0.118111	0.619727	0.2078
MREG	15	28	18	25	24	19	0.156726	0.619824	0.207731
RGS11	23	34	35	28	32	25	-0.114171	0.619824	0.207731
CFAP206	13	0	10	3	4	9	-0.523562	0.619824	0.207731
FXN	122	159	110	152	93	109	-0.143419	0.619839	0.207721
RPL7	7512	10124	8862	9674	8727	9393	0.06889	0.619861	0.207706
MESTIT1	11	11	1	9	4	4	-0.436099	0.619962	0.207635
ENOSF1	126	117	111	187	96	116	0.172639	0.61998	0.207622
NARS2	142	174	174	192	153	170	0.0717907	0.620029	0.207588
HTR1D	146	184	204	251	141	200	0.148757	0.620171	0.207488
ATG10	68	90	74	101	67	83	0.113563	0.620303	0.207396
RGPD3	9	4	21	30	7	11	0.4975	0.620321	0.207384
CCDC22	153	219	171	247	160	188	0.131937	0.620324	0.207381
BMERB1	284	457	433	456	392	418	0.108845	0.620377	0.207345
CTSC	2617	2928	2492	2936	2361	2370	-0.0679949	0.620461	0.207285
SNHG1	619	501	439	668	333	367	-0.188553	0.620502	0.207257
C3orf67	30	39	32	29	39	25	-0.119053	0.620553	0.207221
ARHGAP11A	900	403	392	774	255	285	-0.36732	0.621051	0.206873
AC011447.1	2	1	2	4	0	3	0.485427	0.621308	0.206693
AL513175.1	2	0	3	1	2	4	0.485427	0.621308	0.206693
DLG2	1	4	0	3	2	2	0.485427	0.621308	0.206693
FBXO15	0	3	2	4	2	1	0.485427	0.621308	0.206693
HSPB2	3	2	0	2	1	4	0.485427	0.621308	0.206693
SPATA25	4	1	5	9	3	2	0.485427	0.621308	0.206693
SPATA4	2	3	3	4	5	1	0.321928	0.621308	0.206693
TTYH2	8	5	9	13	6	7	0.241008	0.621308	0.206693
AC106782.1	7	6	4	8	6	5	0.160465	0.621308	0.206693
NANOS3	4	5	7	6	3	5	-0.192645	0.621308	0.206693
AC036176.1	6	4	3	5	2	4	-0.241008	0.621308	0.206693
AC078899.1	2	6	5	4	4	3	-0.241008	0.621308	0.206693
AL020996.1	6	5	2	3	4	4	-0.241008	0.621308	0.206693
CACYBPP2	6	12	8	10	4	8	-0.241008	0.621308	0.206693
KAZALD1	10	9	4	8	3	8	-0.275634	0.621308	0.206693
AC092171.5	4	3	3	2	5	1	-0.321928	0.621308	0.206693
AC005400.1	0	3	4	2	2	1	-0.485427	0.621308	0.206693
AC008543.1	4	1	2	2	3	0	-0.485427	0.621308	0.206693
AC137630.3	4	1	2	0	2	3	-0.485427	0.621308	0.206693
LINC02798	4	1	2	2	0	3	-0.485427	0.621308	0.206693
ABHD11	162	127	115	166	84	109	-0.170371	0.62132	0.206685
OGFOD1	904	1207	1079	1077	947	1013	-0.0709095	0.621624	0.206472
RNF128	30	39	34	36	25	35	-0.101538	0.621799	0.20635
ADRB2	45	37	18	68	33	24	0.321928	0.622115	0.206129
MFSD11	202	272	255	272	239	255	0.0714256	0.622168	0.206092
SYNJ1	250	319	319	292	238	308	-0.0836094	0.622211	0.206062
AC104109.4	6	3	0	9	5	0	0.63743	0.622269	0.206022
PRPF40A	1493	1867	1690	1911	1587	1781	0.0639813	0.622424	0.205914
NUP88	591	697	571	699	490	553	-0.0937821	0.622456	0.205891
SCAP	1063	1370	1283	1271	1156	1127	-0.0643068	0.622507	0.205856
CKAP5	2185	2120	1886	2525	1513	1620	-0.12988	0.622522	0.205845
CRTC2	493	460	438	525	437	477	0.0489442	0.622537	0.205835
MIF4GD	113	127	114	131	113	121	0.0441471	0.622695	0.205725
SFXN4	156	185	159	200	159	166	0.0703893	0.622727	0.205702
ADPGK	855	1237	1137	1170	1044	1215	0.0867005	0.622859	0.20561
PRKD2	500	630	598	644	482	499	-0.0886635	0.623164	0.205398
LMLN	314	461	441	457	396	442	0.0908089	0.623274	0.205321
TBC1D20	863	1224	1167	1069	973	1028	-0.0839756	0.623367	0.205256
CHAF1A	662	355	388	646	247	250	-0.297745	0.623374	0.205251
BSG	9065	14082	12930	12591	12673	13253	0.094416	0.623482	0.205176
TBC1D19	226	366	286	294	332	319	0.106093	0.623517	0.205152
PHAX	643	874	777	913	706	818	0.0872409	0.623645	0.205063
MTDH	2568	3526	3145	3136	2664	2945	-0.0792783	0.623833	0.204931
NHLRC1	5	9	8	6	11	8	0.184425	0.623958	0.204845
CU639417.1	0	0	4	1	1	5	0.807355	0.623958	0.204845
AC073195.1	4	0	1	5	3	0	0.678072	0.623958	0.204845
HIST1H4K	1	3	1	6	0	2	0.678072	0.623958	0.204845
ACTG1P10	1	1	6	2	4	5	0.459432	0.623958	0.204845
MAOB	6	9	7	3	8	8	-0.211504	0.623958	0.204845
AL590999.1	7	1	6	4	3	4	-0.347923	0.623958	0.204845
JAKMIP3	3	3	5	0	2	6	-0.459432	0.623958	0.204845
AC244517.6	0	3	5	0	1	4	-0.678072	0.623958	0.204845
KLF17	2	0	6	1	1	3	-0.678072	0.623958	0.204845
VSNL1	4	3	1	0	5	0	-0.678072	0.623958	0.204845
GNG11	710	946	808	898	855	825	0.06525	0.623969	0.204837
CHN1	193	198	173	232	186	176	0.0747678	0.62401	0.204808
ARFGAP2	873	1002	890	989	818	853	-0.0558532	0.624035	0.204791
NFATC2IP	508	503	452	685	430	476	0.121004	0.624067	0.204769
IKBKE	377	391	354	411	361	293	-0.0752192	0.624234	0.204653
NADK2	192	228	221	261	190	227	0.0809609	0.624249	0.204642
FAM49B	584	674	621	732	598	626	0.0579413	0.624324	0.20459
FANCG	321	155	163	287	108	118	-0.316857	0.624536	0.204442
EDF1	1616	2411	2238	2345	2152	2164	0.0884243	0.624537	0.204442
ZNF599	74	77	60	86	80	60	0.0990798	0.624586	0.204408
MLST8	548	610	597	749	542	571	0.085382	0.624724	0.204312
TVP23C-CDRT4	174	310	314	214	213	288	-0.158446	0.624728	0.204309
KRAS	862	1036	904	888	861	958	-0.0497621	0.624803	0.204257
METRN	1405	1732	1670	1789	1424	1317	-0.0856258	0.624824	0.204242
AC005562.1	81	69	116	140	84	80	0.192645	0.62496	0.204148
RILPL2	207	264	200	226	203	208	-0.0750194	0.625006	0.204116
ATP7A	332	523	504	420	368	465	-0.117159	0.625344	0.203881
EDEM2	548	809	729	677	589	688	-0.0943087	0.625364	0.203867
RNF157	85	61	52	82	42	49	-0.194728	0.625443	0.203813
EXTL2	584	892	705	736	754	842	0.096578	0.625641	0.203675
RBM34	343	439	352	380	374	324	-0.0730635	0.625733	0.203611
AL132656.4	28	43	39	35	43	40	0.101283	0.625748	0.203601
FAM86JP	21	24	8	18	22	21	0.202817	0.625748	0.203601
AL450998.2	20	17	25	32	17	21	0.175087	0.625748	0.203601
SEC11A	1419	2161	1702	1927	1764	1945	0.0935873	0.625799	0.203565
MINAR1	32	61	52	46	60	54	0.142019	0.625832	0.203542
AC011511.4	79	0	0	0	60	74	0.762308	0.625838	0.203538
DPP7	651	1085	992	959	961	1019	0.107482	0.625883	0.203507
STRA6	17	37	26	20	50	27	0.277985	0.625974	0.203444
VCAN	38906	75172	65713	48482	53783	59619	-0.15136	0.626092	0.203362
NFASC	244	304	275	285	245	260	-0.0590398	0.626277	0.203234
COL4A5	920	1815	1610	1129	1352	1415	-0.157362	0.626396	0.203151
ST6GAL1	115	161	126	120	135	124	-0.0849977	0.626703	0.202938
SCCPDH	590	799	642	854	628	694	0.0994883	0.626793	0.202876
MRPS35	527	808	651	727	654	740	0.094879	0.626876	0.202819
SLC4A4	167	417	333	268	366	418	0.198141	0.626926	0.202783
RNPC3	103	112	103	122	90	124	0.0794345	0.62698	0.202746
DDX6	2794	3675	3190	3524	3145	3430	0.0642667	0.626992	0.202738
STK38	1281	1985	1663	1671	1399	1515	-0.104373	0.627011	0.202725
SEPHS1	784	768	687	868	592	636	-0.0952158	0.627088	0.202671
SFXN3	1891	2469	2256	2282	1928	2095	-0.0694629	0.627104	0.20266
AL583722.1	5	10	6	12	8	5	0.251539	0.627193	0.202599
AC068205.3	3	0	3	8	1	1	0.736966	0.627193	0.202599
AP000487.1	5	8	0	2	2	5	-0.530515	0.627193	0.202599
ERBB3	9	2	1	3	3	2	-0.584963	0.627193	0.202599
RPS2	30254	34783	32953	38693	30297	33384	0.0631429	0.627208	0.202589
XPO7	1447	1498	1374	1546	1196	1407	-0.0579337	0.627291	0.202531
C1GALT1	788	1025	722	958	872	858	0.0845474	0.6274	0.202455
ADCK5	46	62	55	52	59	41	-0.100801	0.627715	0.202238
DCTN2	1798	2173	2137	2467	1898	2068	0.0747916	0.627828	0.202159
E2F6P1	12	18	10	21	11	14	0.201634	0.62783	0.202158
FBXO43	24	4	3	13	2	4	-0.706269	0.62783	0.202158
DAAM2	426	663	575	516	501	537	-0.0986689	0.627858	0.202138
FAM81A	13	10	4	10	4	8	-0.295456	0.627881	0.202123
RBM10	804	851	878	1134	767	816	0.101167	0.627987	0.20205
GSAP	106	144	124	167	135	105	0.121991	0.628051	0.202005
BX890604.2	827	986	847	1012	847	910	0.0579388	0.628086	0.201981
MDGA1	526	942	893	647	710	788	-0.13842	0.628089	0.201979
ACACB	77	57	46	79	37	38	-0.225067	0.628108	0.201966
SIN3A	966	1021	913	1123	922	963	0.0527517	0.628402	0.201763
CROT	118	198	145	160	129	132	-0.130947	0.628508	0.201689
ATP6V1E2	38	58	64	64	40	38	-0.172181	0.628534	0.201671
CD68	954	1211	1071	1242	1037	1107	0.0653704	0.628578	0.201641
SBF2-AS1	65	54	48	71	28	47	-0.19388	0.628992	0.201355
DCTN3	573	680	636	646	545	629	-0.0536843	0.629028	0.20133
FER1L4	67	196	200	141	180	219	0.221947	0.629067	0.201303
ELOC	556	653	589	630	536	570	-0.0506261	0.629075	0.201297
HIST1H2BJ	4	2	0	5	0	4	0.584963	0.629095	0.201284
PJVK	10	9	14	12	10	8	-0.137504	0.629095	0.201284
TMC4	3	7	8	5	3	7	-0.263034	0.629095	0.201284
AC234582.1	7	17	6	10	5	9	-0.321928	0.629095	0.201284
AC021106.1	4	2	6	1	6	2	-0.415037	0.629095	0.201284
HPCA	0	5	4	4	0	2	-0.584963	0.629095	0.201284
TMEM171	48	53	65	80	54	49	0.14066	0.629147	0.201248
AKIP1	226	297	232	249	227	242	-0.0724928	0.629436	0.201048
TGFB1	6580	11349	10565	9391	10223	11354	0.12012	0.629752	0.200831
AIFM2	323	342	286	414	312	290	0.0953832	0.629878	0.200743
CCDC90B	369	550	494	515	474	510	0.0852389	0.629969	0.200681
CEP78	384	239	263	376	179	213	-0.2062	0.630174	0.200539
UPK3BL2	14	6	21	18	14	16	0.22741	0.630321	0.200438
PPM1G	1950	1987	1799	2233	1516	1628	-0.0932436	0.630326	0.200434
DIAPH1	2001	2208	1906	2627	1773	2126	0.0938465	0.630329	0.200433
DHRS12	32	70	85	43	60	58	-0.215978	0.630383	0.200395
PAPSS2	2890	4326	3689	3534	3245	3464	-0.0903515	0.630577	0.200262
TPM3P9	41	30	25	29	21	36	-0.158698	0.630595	0.200249
WDR26	1617	2340	2147	2202	2035	2216	0.0802151	0.630668	0.200199
ANKRD16	44	73	53	57	43	55	-0.133267	0.630695	0.200181
TRPV1	45	56	65	63	48	68	0.108776	0.630781	0.200122
TIPIN	112	108	75	115	83	69	-0.143875	0.630835	0.200084
ATP1A3	47	25	27	63	28	29	0.277534	0.63093	0.200019
EP400	1253	1411	1276	1479	1108	1156	-0.0740006	0.631059	0.19993
HEG1	5735	9073	7795	7066	6947	7075	-0.100092	0.631228	0.199814
RAB8B	487	560	444	571	454	542	0.0717249	0.631235	0.199809
AC009533.1	51	33	30	44	28	29	-0.174679	0.631308	0.199759
ITPR1	373	550	525	490	391	469	-0.101102	0.631326	0.199747
FAM151B	25	32	25	33	36	21	0.134301	0.631431	0.199674
DIPK1A	288	477	389	359	352	358	-0.110381	0.631481	0.19964
VTN	15	21	8	18	15	17	0.184425	0.631586	0.199568
DECR2	217	252	223	280	224	222	0.0691975	0.63159	0.199565
VSIR	165	238	189	250	208	180	0.107959	0.631602	0.199557
ORC3	339	341	309	417	308	320	0.0794605	0.6317	0.199489
AC022384.1	233	117	156	214	240	127	0.199401	0.631763	0.199446
IL10RB	388	520	472	438	487	527	0.0733732	0.632073	0.199233
IKBKG	324	442	410	517	350	403	0.11094	0.632234	0.199122
CSE1L	2000	1558	1404	2076	1095	1242	-0.169162	0.632324	0.19906
UACA	2339	3719	3408	3299	3299	3527	0.0970951	0.632343	0.199047
TTLL1	107	137	135	142	125	129	0.0633026	0.632394	0.199013
AC093884.1	8	22	3	35	0	16	0.628031	0.632405	0.199005
ZNF580	743	1057	1005	930	863	857	-0.0820084	0.632456	0.19897
MOV10	996	1128	1103	1256	817	942	-0.0980356	0.632499	0.19894
EDNRA	157	251	233	183	190	220	-0.112292	0.632564	0.198895
GNPNAT1	1022	1299	1104	1299	1083	1203	0.0658691	0.632598	0.198872
ITPK1	479	678	528	677	554	565	0.0920388	0.632613	0.198862
OBSCN	81	126	131	125	108	132	0.110873	0.632707	0.198797
FYTTD1	1072	1540	1301	1350	1323	1459	0.0785651	0.632805	0.19873
PPCS	360	480	433	451	373	383	-0.0768067	0.633195	0.198462
P2RX5-TAX1BP3	3	7	4	0	0	9	-0.63743	0.633251	0.198424
ARHGAP33	133	84	85	124	81	58	-0.199486	0.633281	0.198403
BORCS5	222	310	224	263	267	271	0.083416	0.633381	0.198335
CAMKK1	76	87	76	131	68	72	0.181282	0.633412	0.198314
TNFRSF14	152	139	170	210	139	149	0.111379	0.633588	0.198193
MAD1L1	187	279	278	275	255	262	0.0901978	0.633611	0.198177
ZFP41	262	334	265	329	278	297	0.0703095	0.633671	0.198136
PPFIA1	956	1294	1247	1295	1099	1295	0.077112	0.633695	0.19812
C10orf55	12	43	30	31	35	33	0.219966	0.633706	0.198112
RTN4RL2	25	17	16	27	23	15	0.164387	0.633928	0.19796
TANGO6	242	291	232	284	208	228	-0.0874628	0.633963	0.197936
STOM	148	149	118	187	141	121	0.113604	0.634023	0.197895
ANO10	758	1171	1109	1193	1011	1050	0.0990924	0.634119	0.19783
RPL7AP6	518	521	681	747	602	507	0.109788	0.634122	0.197827
LHPP	117	155	178	158	171	150	0.0901007	0.634383	0.197648
SATB1	272	402	380	309	340	341	-0.0903744	0.634485	0.197578
CIAO2B	484	526	505	573	497	490	0.0422282	0.63467	0.197452
DMAC2	458	520	459	549	445	499	0.0551541	0.634745	0.197401
POLR2J	404	509	473	544	420	495	0.0740526	0.634924	0.197278
XYLT1	527	1099	890	837	886	1073	0.152232	0.634952	0.197259
RAD51B	37	22	25	48	28	22	0.222392	0.635034	0.197203
ZNF268	326	365	340	418	311	353	0.0696562	0.635093	0.197163
CFAP36	405	637	498	599	511	541	0.10041	0.635274	0.197039
SOX9	2017	2997	2558	2075	2427	2578	-0.0969251	0.635509	0.196878
ACER2	11	5	13	12	12	9	0.186413	0.635529	0.196865
AL355574.1	11	14	6	9	7	11	-0.199309	0.635529	0.196865
AL390726.4	0	5	5	0	0	6	-0.736966	0.635529	0.196865
MAMDC2	259	364	378	357	357	345	0.0812606	0.635653	0.19678
LMAN1	4095	6842	5733	4845	4947	5600	-0.115073	0.635686	0.196757
RABGAP1	769	932	872	910	680	854	-0.0742072	0.63579	0.196686
C20orf96	88	85	81	111	71	90	0.0987782	0.635893	0.196616
STUB1	880	1145	1124	1097	892	1001	-0.0747483	0.636001	0.196542
RNF2	199	261	266	241	242	282	0.0754902	0.636126	0.196457
RBM28	416	526	395	581	433	423	0.104061	0.636428	0.196251
RNF4	1134	1482	1281	1401	1123	1170	-0.0771801	0.636438	0.196244
MYO18A	1458	1596	1518	1797	1258	1227	-0.0945406	0.636508	0.196196
POLR3K	142	143	125	172	96	104	-0.140321	0.636529	0.196182
HDDC2	570	690	634	657	526	630	-0.0630574	0.636541	0.196174
TRAK2	1251	1670	1428	1508	1483	1546	0.061055	0.636735	0.196041
CIP2A	400	163	168	318	116	143	-0.3413	0.636738	0.196039
DENND2D	41	22	20	30	16	25	-0.225292	0.637012	0.195852
CRELD1	365	663	547	528	604	580	0.120331	0.637038	0.195835
DEGS1	1968	3162	2668	2787	2613	2948	0.0983264	0.637049	0.195827
TPGS2	2064	1823	1805	2187	1473	1684	-0.0910157	0.637184	0.195735
NSUN5P2	99	96	73	105	77	105	0.0988177	0.637265	0.19568
C4orf48	150	204	236	229	198	204	0.0969251	0.63731	0.195649
ZNF524	90	102	140	132	85	81	-0.155871	0.637364	0.195612
ZNF414	154	203	172	183	133	180	-0.0929276	0.637493	0.195524
CPNE7	432	462	440	613	396	429	0.108305	0.637519	0.195507
DBF4P1	10	7	5	20	6	4	0.447459	0.637527	0.195502
PHF6	466	580	493	574	389	479	-0.0939221	0.637568	0.195474
AC079250.1	59	52	117	120	65	83	0.233199	0.637606	0.195448
SEM1	378	532	443	519	429	484	0.0818697	0.63766	0.195411
TBC1D9	830	1081	1009	1106	949	999	0.0647317	0.637793	0.19532
TMEM129	851	1141	1002	1051	892	901	-0.0741528	0.637913	0.195238
AC118553.2	98	22	61	51	59	36	-0.310021	0.638018	0.195167
UHMK1	2441	2969	2601	2791	2163	2678	-0.0699212	0.638035	0.195156
GPKOW	211	325	269	281	251	215	-0.107881	0.638042	0.195151
LINC00460	18	15	11	10	15	15	-0.137504	0.638186	0.195053
AC112128.1	24	62	46	42	70	42	0.222392	0.638229	0.195023
DHX58	65	77	52	92	49	75	0.154975	0.638229	0.195023
RPS6KA6	61	108	83	80	67	83	-0.13179	0.638229	0.195023
AC131160.1	9	0	0	0	4	0	-1.16993	0.638396	0.19491
PCMT1	690	983	868	898	697	789	-0.0920121	0.638589	0.194778
ISM2	1	9	12	5	11	12	0.347923	0.638768	0.194657
PRKG1-AS1	6	8	2	5	6	8	0.247928	0.638768	0.194657
RBPMS-AS1	8	7	5	9	3	5	-0.234465	0.638768	0.194657
KATNAL2	7	2	8	4	6	4	-0.280108	0.638768	0.194657
AC026304.1	8	4	2	5	2	4	-0.347923	0.638768	0.194657
GRIN3B	1	7	3	4	3	1	-0.459432	0.638768	0.194657
AC245052.4	2	6	2	5	0	2	-0.514573	0.638768	0.194657
TMEM260	184	291	228	226	189	236	-0.110867	0.638775	0.194652
COPRS	822	1012	919	1058	887	923	0.0590404	0.638861	0.194593
ECHDC2	121	171	166	188	137	166	0.100375	0.638883	0.194578
MRPS7	751	879	768	839	740	740	-0.0483288	0.638952	0.194532
AC008894.3	4	4	14	16	7	6	0.398549	0.639147	0.194399
LZTS1	28	15	23	30	9	16	-0.263034	0.639267	0.194318
MCEE	58	100	78	69	65	82	-0.127756	0.639336	0.194271
TBP	198	239	204	249	200	221	0.0638367	0.639435	0.194203
GUF1	383	474	371	460	350	342	-0.0921698	0.639482	0.194172
WDR19	297	388	365	422	328	359	0.07887	0.639521	0.194146
EPB41L3	638	808	713	724	601	735	-0.0677189	0.639886	0.193897
TUBA4A	614	815	839	716	621	798	-0.0871846	0.640061	0.193779
CUL4A	1222	1595	1464	1655	1345	1495	0.0703733	0.640069	0.193773
SH3D21	168	284	290	234	198	246	-0.130134	0.6401	0.193752
CPLANE2	58	78	67	74	45	68	-0.118441	0.640141	0.193725
NCLN	1917	2696	2420	2456	1992	2184	-0.0846962	0.640255	0.193647
SPCS2	607	810	763	760	693	840	0.0729082	0.640295	0.19362
SEMA3B	684	839	840	1003	793	718	0.089365	0.640563	0.193438
ITPR2	470	620	601	542	503	569	-0.0672361	0.640567	0.193435
DPY30	242	285	233	279	211	231	-0.0760002	0.64057	0.193433
SCRN2	257	334	299	348	231	246	-0.109411	0.640611	0.193406
POLR2B	1410	1461	1151	1739	1208	1355	0.0970944	0.64063	0.193393
IL17RA	400	583	497	535	505	521	0.0768734	0.640717	0.193334
STK17A	980	1348	1289	1203	1045	1181	-0.0770057	0.640783	0.193289
IRAK1	2869	3321	2931	3983	2707	3046	0.0941372	0.640937	0.193185
GNPDA2	214	302	260	231	236	267	-0.0802766	0.640954	0.193173
BCL2L12	142	122	129	233	92	132	0.217665	0.641006	0.193138
NBEAL2	288	275	275	380	246	274	0.102975	0.641013	0.193133
PIP5K1C	1130	1579	1462	1383	1261	1317	-0.0745286	0.641066	0.193097
DNMT3B	61	48	37	73	40	51	0.167727	0.641324	0.192923
COX7A2L	816	1076	1041	1056	910	1122	0.0742957	0.641527	0.192785
CAMK1D	663	1192	1066	828	900	947	-0.126923	0.64184	0.192573
NSA2	697	900	853	890	795	867	0.0588466	0.641889	0.19254
MSTO1	602	933	755	780	669	688	-0.0997607	0.642057	0.192427
AGPAT2	495	612	566	712	512	554	0.0878179	0.642181	0.192343
SLC29A3	11	12	17	10	14	22	0.201634	0.642206	0.192326
AL645608.2	16	28	24	27	26	21	0.121991	0.642206	0.192326
RAB11FIP1	355	426	378	391	333	392	-0.0545435	0.642543	0.192098
RAMAC	175	236	229	223	225	221	0.0639343	0.642898	0.191858
N4BP1	418	695	557	512	487	548	-0.110375	0.642935	0.191833
GLI4	76	107	138	137	119	97	0.137095	0.642975	0.191806
C20orf27	652	678	597	781	481	519	-0.113669	0.643162	0.19168
ABHD17AP1	1	0	2	4	0	1	0.736966	0.64333	0.191566
AC004687.3	2	1	0	0	4	1	0.736966	0.64333	0.191566
AC087163.3	2	0	1	4	0	1	0.736966	0.64333	0.191566
AC107952.2	2	0	1	4	1	0	0.736966	0.64333	0.191566
AL109615.2	3	0	0	2	3	0	0.736966	0.64333	0.191566
CR383656.1	0	2	1	4	0	1	0.736966	0.64333	0.191566
GAPDHP63	0	0	3	0	2	3	0.736966	0.64333	0.191566
RPL37AP1	1	0	2	4	0	1	0.736966	0.64333	0.191566
SPATA1	0	1	2	1	0	4	0.736966	0.64333	0.191566
TGIF2-RAB5IF	0	0	3	3	2	0	0.736966	0.64333	0.191566
AC003101.2	1	0	1	0	2	1	0.584963	0.64333	0.191566
AC004893.3	1	0	1	0	2	1	0.584963	0.64333	0.191566
AC008752.3	1	0	3	1	1	4	0.584963	0.64333	0.191566
AC016888.1	0	1	1	2	1	0	0.584963	0.64333	0.191566
AC021086.1	2	0	0	1	1	1	0.584963	0.64333	0.191566
AC025164.1	1	1	0	0	2	1	0.584963	0.64333	0.191566
AC073439.1	1	0	1	2	0	1	0.584963	0.64333	0.191566
AC091180.2	0	0	6	3	3	3	0.584963	0.64333	0.191566
AC092119.3	1	0	1	1	0	2	0.584963	0.64333	0.191566
AC100822.1	1	1	0	0	2	1	0.584963	0.64333	0.191566
AC136443.3	0	1	1	1	2	0	0.584963	0.64333	0.191566
AL008729.1	1	1	0	1	0	2	0.584963	0.64333	0.191566
AL135903.1	1	1	0	2	1	0	0.584963	0.64333	0.191566
AL138963.4	0	1	1	0	2	1	0.584963	0.64333	0.191566
AL162274.2	1	1	0	2	1	0	0.584963	0.64333	0.191566
AL355377.3	1	1	0	1	0	2	0.584963	0.64333	0.191566
AL645608.8	1	0	1	2	0	1	0.584963	0.64333	0.191566
AMPH	0	1	1	2	0	1	0.584963	0.64333	0.191566
AP001033.2	1	0	1	0	2	1	0.584963	0.64333	0.191566
AP006545.1	1	1	0	1	0	2	0.584963	0.64333	0.191566
CADM2	1	0	1	1	0	2	0.584963	0.64333	0.191566
CAPN12	1	0	1	1	0	2	0.584963	0.64333	0.191566
CHRD	0	3	1	1	1	4	0.584963	0.64333	0.191566
COL1A2	1	1	4	0	3	6	0.584963	0.64333	0.191566
CYCSP55	1	0	1	2	0	1	0.584963	0.64333	0.191566
DPY19L1P2	0	1	1	0	1	2	0.584963	0.64333	0.191566
EEF1A1P1	0	1	1	2	1	0	0.584963	0.64333	0.191566
EIF4A1P4	1	0	1	0	2	1	0.584963	0.64333	0.191566
FRMD4B	1	1	0	0	1	2	0.584963	0.64333	0.191566
HHIPL1	1	1	0	2	0	1	0.584963	0.64333	0.191566
HIST1H3B	1	0	1	1	0	2	0.584963	0.64333	0.191566
HIST2H3D	1	0	1	2	0	1	0.584963	0.64333	0.191566
ITFG1-AS1	1	1	0	2	0	1	0.584963	0.64333	0.191566
JCAD	1	1	0	0	1	2	0.584963	0.64333	0.191566
KRTAP1-1	1	1	0	1	0	2	0.584963	0.64333	0.191566
LINC00106	0	2	2	2	0	4	0.584963	0.64333	0.191566
LINC01607	0	2	2	4	0	2	0.584963	0.64333	0.191566
LINC01934	0	1	1	1	2	0	0.584963	0.64333	0.191566
LINC02235	0	1	1	0	1	2	0.584963	0.64333	0.191566
MIR378D2HG	0	1	1	1	0	2	0.584963	0.64333	0.191566
MORF4L2-AS1	1	1	0	2	1	0	0.584963	0.64333	0.191566
MUC5AC	2	0	2	4	2	0	0.584963	0.64333	0.191566
NUDT10	1	0	1	1	2	0	0.584963	0.64333	0.191566
PKNOX2	0	0	2	1	1	1	0.584963	0.64333	0.191566
PTGIR	1	0	1	2	0	1	0.584963	0.64333	0.191566
RBP4	0	1	1	0	1	2	0.584963	0.64333	0.191566
RERE-AS1	1	0	1	2	0	1	0.584963	0.64333	0.191566
RPL22P2	1	0	1	2	0	1	0.584963	0.64333	0.191566
SHC1P2	0	1	1	2	1	0	0.584963	0.64333	0.191566
STK32A	1	0	1	1	0	2	0.584963	0.64333	0.191566
TAS2R1	0	1	1	0	1	2	0.584963	0.64333	0.191566
TCEAL6	1	0	3	1	1	4	0.584963	0.64333	0.191566
TH	0	1	1	0	2	1	0.584963	0.64333	0.191566
Z97353.2	0	4	0	2	2	2	0.584963	0.64333	0.191566
ABCA4	0	1	2	2	1	1	0.415037	0.64333	0.191566
AC092687.3	1	2	0	1	1	2	0.415037	0.64333	0.191566
AC099522.2	2	1	0	1	2	1	0.415037	0.64333	0.191566
AC110056.1	2	0	1	1	2	1	0.415037	0.64333	0.191566
AC145207.9	2	0	1	2	1	1	0.415037	0.64333	0.191566
AC145423.2	2	1	0	1	1	2	0.415037	0.64333	0.191566
AL096794.1	0	1	2	2	1	1	0.415037	0.64333	0.191566
AP003721.1	1	1	1	2	2	0	0.415037	0.64333	0.191566
ARX	1	2	0	2	1	1	0.415037	0.64333	0.191566
BCAP31P2	2	0	1	1	1	2	0.415037	0.64333	0.191566
EEF1A1P14	2	1	0	2	1	1	0.415037	0.64333	0.191566
HDAC4-AS1	2	1	0	1	1	2	0.415037	0.64333	0.191566
HLA-G	1	2	9	7	4	5	0.415037	0.64333	0.191566
KCNIP2-AS1	0	1	2	2	1	1	0.415037	0.64333	0.191566
PGBD5	1	1	1	0	2	2	0.415037	0.64333	0.191566
RASL10A	2	1	0	1	1	2	0.415037	0.64333	0.191566
SKOR1	1	0	2	1	2	1	0.415037	0.64333	0.191566
SLC8A2	0	2	1	1	1	2	0.415037	0.64333	0.191566
TFAP2E	1	0	2	2	1	1	0.415037	0.64333	0.191566
VWA5B2	2	0	1	2	1	1	0.415037	0.64333	0.191566
AC008035.1	0	3	4	4	2	3	0.36257	0.64333	0.191566
SYT5	0	3	4	2	3	4	0.36257	0.64333	0.191566
AC009107.2	2	3	4	2	3	6	0.289507	0.64333	0.191566
GLYATL1	4	3	2	2	3	6	0.289507	0.64333	0.191566
AC000089.1	2	3	5	3	3	6	0.263034	0.64333	0.191566
AC245060.5	2	1	2	1	3	2	0.263034	0.64333	0.191566
AP005061.1	2	2	1	1	2	3	0.263034	0.64333	0.191566
AL031963.3	3	2	1	3	2	2	0.222392	0.64333	0.191566
AL080250.1	2	3	1	2	2	3	0.222392	0.64333	0.191566
LINC00653	1	2	3	2	3	2	0.222392	0.64333	0.191566
PIFO	2	2	2	3	3	1	0.222392	0.64333	0.191566
ZNRF2P2	9	18	9	19	10	13	0.222392	0.64333	0.191566
AC097382.3	14	20	11	25	14	13	0.208587	0.64333	0.191566
AC245407.2	4	5	6	4	5	8	0.180572	0.64333	0.191566
GAS2	3	3	2	2	3	4	0.169925	0.64333	0.191566
CMTM8	31	24	34	30	27	39	0.109229	0.64333	0.191566
AL139407.1	4	3	3	4	2	3	-0.152003	0.64333	0.191566
ZNF236-DT	4	4	2	3	3	3	-0.152003	0.64333	0.191566
TMEM26	14	22	11	14	13	15	-0.162271	0.64333	0.191566
IDH1-AS1	3	2	4	3	2	3	-0.169925	0.64333	0.191566
AC005785.1	3	2	2	2	3	1	-0.222392	0.64333	0.191566
ZIC1	7	4	3	5	3	4	-0.222392	0.64333	0.191566
RAB6B	4	3	5	1	5	4	-0.263034	0.64333	0.191566
BNC2-AS1	3	6	2	4	3	2	-0.289507	0.64333	0.191566
RPL35P5	3	2	6	3	2	4	-0.289507	0.64333	0.191566
AC140479.2	6	6	7	9	6	0	-0.341037	0.64333	0.191566
MAST1	11	6	2	6	4	5	-0.341037	0.64333	0.191566
AL139383.1	5	3	1	3	3	1	-0.36257	0.64333	0.191566
AC003965.1	2	1	1	2	0	1	-0.415037	0.64333	0.191566
AC005479.2	2	1	1	0	2	1	-0.415037	0.64333	0.191566
AC005822.1	2	6	8	2	2	8	-0.415037	0.64333	0.191566
AC011337.1	1	1	2	0	1	2	-0.415037	0.64333	0.191566
AC012313.6	1	2	1	0	2	1	-0.415037	0.64333	0.191566
AC027601.4	1	3	4	1	1	4	-0.415037	0.64333	0.191566
AC034198.2	1	2	1	1	0	2	-0.415037	0.64333	0.191566
AC096636.1	1	2	1	0	2	1	-0.415037	0.64333	0.191566
AC104024.4	2	1	1	1	2	0	-0.415037	0.64333	0.191566
AC118553.1	1	2	1	2	1	0	-0.415037	0.64333	0.191566
ADAM32	2	1	5	1	3	2	-0.415037	0.64333	0.191566
AL109766.1	2	1	1	1	0	2	-0.415037	0.64333	0.191566
AL359715.2	2	2	0	1	1	1	-0.415037	0.64333	0.191566
CLEC11A	1	2	1	0	1	2	-0.415037	0.64333	0.191566
LINC01303	1	7	4	5	2	2	-0.415037	0.64333	0.191566
LRAT	2	2	0	1	1	1	-0.415037	0.64333	0.191566
MED14OS	1	2	1	0	2	1	-0.415037	0.64333	0.191566
RASGRF2-AS1	1	1	2	0	1	2	-0.415037	0.64333	0.191566
C19orf33	4	1	8	6	0	3	-0.530515	0.64333	0.191566
AC005498.2	2	0	1	0	1	1	-0.584963	0.64333	0.191566
AC007497.1	1	1	1	2	0	0	-0.584963	0.64333	0.191566
AC008115.4	1	0	2	1	0	1	-0.584963	0.64333	0.191566
AC008498.1	0	2	1	1	1	0	-0.584963	0.64333	0.191566
AC009226.1	1	2	0	1	0	1	-0.584963	0.64333	0.191566
AC018638.7	0	1	2	1	0	1	-0.584963	0.64333	0.191566
AC026367.3	1	4	1	0	3	1	-0.584963	0.64333	0.191566
AC073475.1	2	0	1	1	0	1	-0.584963	0.64333	0.191566
AC079848.1	0	2	1	0	1	1	-0.584963	0.64333	0.191566
AC093503.1	1	0	2	1	0	1	-0.584963	0.64333	0.191566
AC110611.1	0	1	2	1	1	0	-0.584963	0.64333	0.191566
AC112484.3	1	1	1	2	0	0	-0.584963	0.64333	0.191566
AC133528.1	1	1	1	0	2	0	-0.584963	0.64333	0.191566
AC137932.3	2	1	0	0	1	1	-0.584963	0.64333	0.191566
AC138696.2	1	1	1	0	2	0	-0.584963	0.64333	0.191566
ACTA1	0	1	2	0	1	1	-0.584963	0.64333	0.191566
AL080317.1	1	0	2	1	0	1	-0.584963	0.64333	0.191566
AL136304.1	0	2	1	1	0	1	-0.584963	0.64333	0.191566
AL137025.1	0	2	1	1	1	0	-0.584963	0.64333	0.191566
AL445670.1	1	0	2	1	1	0	-0.584963	0.64333	0.191566
AL589935.1	1	2	0	1	1	0	-0.584963	0.64333	0.191566
AL592114.1	0	2	1	1	0	1	-0.584963	0.64333	0.191566
AL592494.2	1	2	0	1	1	0	-0.584963	0.64333	0.191566
AP000251.1	2	1	0	1	1	0	-0.584963	0.64333	0.191566
AP000864.1	0	1	2	1	1	0	-0.584963	0.64333	0.191566
AP001631.2	1	1	1	0	2	0	-0.584963	0.64333	0.191566
CASC8	0	1	2	1	0	1	-0.584963	0.64333	0.191566
CCDC62	0	2	1	1	0	1	-0.584963	0.64333	0.191566
CES3	1	0	2	1	0	1	-0.584963	0.64333	0.191566
CRMP1	0	2	1	1	1	0	-0.584963	0.64333	0.191566
GPR78	1	2	9	4	1	3	-0.584963	0.64333	0.191566
GRAP	0	1	2	0	1	1	-0.584963	0.64333	0.191566
GRIA2	0	2	1	1	1	0	-0.584963	0.64333	0.191566
HNRNPH1P3	2	0	1	1	1	0	-0.584963	0.64333	0.191566
KRT18P17	1	0	2	1	1	0	-0.584963	0.64333	0.191566
KRT8P9	1	0	2	1	0	1	-0.584963	0.64333	0.191566
LDHAP3	0	2	1	1	0	1	-0.584963	0.64333	0.191566
LHX1-DT	4	2	0	2	0	2	-0.584963	0.64333	0.191566
LINC00513	3	3	0	3	0	1	-0.584963	0.64333	0.191566
LINC01629	2	0	1	0	1	1	-0.584963	0.64333	0.191566
LINC01970	1	2	0	1	0	1	-0.584963	0.64333	0.191566
LINC02731	1	0	2	0	1	1	-0.584963	0.64333	0.191566
LRATD1	2	0	1	1	0	1	-0.584963	0.64333	0.191566
MYL4	0	1	2	1	0	1	-0.584963	0.64333	0.191566
NSG1	0	2	1	1	0	1	-0.584963	0.64333	0.191566
OR2C1	1	0	2	0	1	1	-0.584963	0.64333	0.191566
OTUD4P1	1	0	2	0	1	1	-0.584963	0.64333	0.191566
PRC1-AS1	1	1	1	2	0	0	-0.584963	0.64333	0.191566
RBMXP2	0	2	1	1	0	1	-0.584963	0.64333	0.191566
RCC2P6	1	0	2	1	0	1	-0.584963	0.64333	0.191566
RPS26P31	2	0	1	1	1	0	-0.584963	0.64333	0.191566
SOWAHA	1	0	2	1	1	0	-0.584963	0.64333	0.191566
Z69706.1	3	3	0	1	3	0	-0.584963	0.64333	0.191566
AC010655.3	1	4	0	0	2	1	-0.736966	0.64333	0.191566
AL158151.1	1	0	4	1	0	2	-0.736966	0.64333	0.191566
AL359397.2	0	4	1	2	0	1	-0.736966	0.64333	0.191566
C1orf229	1	0	4	0	2	1	-0.736966	0.64333	0.191566
LINC01122	0	4	1	1	2	0	-0.736966	0.64333	0.191566
CHRNA10	9	10	6	8	10	9	0.111031	0.64333	0.191566
SLC7A7	8	11	9	9	12	9	0.0995357	0.64333	0.191566
AL390728.6	6	5	4	5	6	5	0.0931094	0.64333	0.191566
PRDM1	11	13	15	13	15	13	0.0721498	0.64333	0.191566
HIST2H2BD	26	51	42	44	28	34	-0.166897	0.643568	0.191406
IL1RN	32	5	7	37	15	10	0.494765	0.643578	0.191399
CEMIP	9952	15988	14334	14649	13162	15324	0.0990102	0.643893	0.191186
METAP1	783	889	764	995	737	831	0.0733193	0.643935	0.191158
SUPT6H	2589	3425	3118	3400	2886	3279	0.0668341	0.644011	0.191107
DYNLL2	1094	1248	1170	1413	1034	1242	0.0709369	0.644029	0.191095
BOLA2-SMG1P6	179	379	269	327	279	310	0.14746	0.644307	0.190907
WIPF2	855	1277	1161	1278	1040	1190	0.0912462	0.644312	0.190904
MAPK8IP1	285	309	329	387	303	284	0.0775911	0.644332	0.19089
TRAF7	1567	1998	1859	2051	1562	1485	-0.0894258	0.644376	0.190861
SMARCAD1	678	800	659	834	654	751	0.0672676	0.644471	0.190797
G3BP2	2878	4147	3751	3449	3195	3550	-0.0801015	0.644528	0.190758
SCAND1	386	451	460	531	422	411	0.0726652	0.644544	0.190747
ZNF512	286	414	363	345	301	356	-0.0852591	0.644558	0.190738
RAD54L	217	74	86	179	53	52	-0.408674	0.644645	0.190679
RNF215	425	604	516	540	518	567	0.0728329	0.644831	0.190554
RPSAP58	271	272	300	321	215	259	-0.0845778	0.645152	0.190338
FANCB	43	26	28	44	16	22	-0.242361	0.645283	0.19025
WDR46	758	1075	966	965	830	852	-0.0805533	0.645301	0.190238
GLRX3	1145	1384	1226	1494	1161	1279	0.067184	0.645421	0.190157
ICE2	437	525	429	525	455	467	0.0569425	0.645519	0.190091
SSRP1	2832	2635	2236	3042	1914	2176	-0.111114	0.645526	0.190086
AC131212.3	4	11	14	17	8	10	0.271302	0.645547	0.190072
LARP1	4107	5042	4509	4961	3846	4218	-0.0684629	0.645722	0.189955
SNAPIN	364	414	394	438	341	340	-0.0667625	0.645757	0.189931
GLI1	31	33	37	47	27	36	0.123148	0.645791	0.189908
MYPN	263	140	133	235	100	111	-0.265189	0.645791	0.189908
IER5L	494	915	940	722	760	646	-0.142549	0.645888	0.189843
BCCIP	882	1032	897	1043	741	879	-0.078031	0.645933	0.189813
DSN1	242	131	140	222	82	128	-0.247928	0.645971	0.189787
KLHL25	121	177	175	156	179	167	0.0858472	0.646216	0.189622
RPS6KB1	387	497	479	482	348	454	-0.0861404	0.646313	0.189557
TMEM167A	1258	2057	1627	1443	1465	1674	-0.109118	0.646427	0.189481
RAB4A	317	426	360	342	315	389	-0.0765499	0.646438	0.189473
PPP1R2	309	511	436	425	441	481	0.100913	0.646455	0.189462
WDR82	2116	2533	2387	2674	2279	2340	0.0517569	0.646803	0.189228
SH3BP1	368	520	489	470	386	443	-0.0841271	0.646814	0.189221
KDM4B	583	1074	1107	775	846	887	-0.14022	0.64688	0.189177
INTS12	188	265	182	244	220	213	0.0923992	0.647017	0.189084
B3GNT9	1106	1676	1611	1563	1476	1629	0.0875981	0.647126	0.189011
USP13	619	558	500	627	448	509	-0.0823104	0.647314	0.188885
PROM2	122	135	127	189	130	103	0.136137	0.647604	0.188691
TMEM30A	3332	4704	4032	3817	3633	4010	-0.0745796	0.647605	0.18869
MRPL16	260	327	287	363	276	285	0.0802596	0.647696	0.188629
ADI1	912	962	899	1054	766	819	-0.0714563	0.647699	0.188626
MTHFS	147	216	187	219	190	176	0.089005	0.647973	0.188443
CDC16	863	1126	1042	1047	880	969	-0.0657322	0.648053	0.188389
STAMBP	721	968	912	924	873	917	0.0613543	0.648061	0.188384
GALNT3	36	32	42	38	32	35	-0.0671142	0.648068	0.188379
HLA-C	6438	10706	9654	9472	9431	9799	0.0990259	0.648268	0.188246
TMEM183B	164	155	145	160	137	154	-0.0409974	0.648461	0.188116
LRRIQ1	29	35	28	31	24	48	0.162939	0.64854	0.188063
CASP1	119	125	106	162	98	119	0.114843	0.648577	0.188039
AC009487.2	88	87	83	94	49	93	-0.128584	0.6487	0.187956
SLC5A3	680	793	685	787	628	652	-0.0621565	0.648777	0.187904
LIPH	10	11	11	16	2	8	-0.29956	0.648797	0.187891
AC007906.2	14	15	14	17	9	23	0.188445	0.648797	0.187891
LAMC1	9947	17215	14748	12319	12560	13813	-0.115259	0.64898	0.187769
ANXA10	26	30	26	37	15	20	-0.187627	0.649223	0.187606
HADHB	1056	1464	1343	1261	1148	1267	-0.0715849	0.649331	0.187534
GPRASP2	171	185	214	216	161	160	-0.0860398	0.649387	0.187497
GPATCH3	95	136	140	164	113	125	0.115776	0.649456	0.18745
NECTIN3	476	675	611	634	572	649	0.0742053	0.649518	0.187409
SCOC	439	583	497	533	477	586	0.0713388	0.649582	0.187366
LRRC6	13	15	7	18	10	12	0.192645	0.649606	0.18735
BRSK2	17	20	18	12	15	23	-0.137504	0.649606	0.18735
PTPRB	857	1455	1167	1080	1069	1076	-0.109374	0.649624	0.187338
SF3B1	3461	4540	3841	4527	3762	4120	0.0674741	0.649694	0.187291
KCNK3	402	847	677	461	645	612	-0.164878	0.649756	0.18725
SUN2	2310	2351	2277	3096	2045	2268	0.094759	0.649816	0.18721
PSPN	38	58	57	48	55	38	-0.117836	0.64986	0.18718
PLCXD1	230	152	161	302	135	187	0.200594	0.65006	0.187046
SYNE3	50	34	28	75	27	34	0.280108	0.650191	0.186959
MKNK1	202	181	178	208	165	164	-0.0630787	0.650257	0.186915
CTDNEP1	1511	2017	1827	1987	1713	1902	0.0650554	0.650361	0.186846
GALNT7	1836	1879	1616	2084	1374	1536	-0.0942104	0.650472	0.186771
TNFSF12-TNFSF13	0	0	26	0	0	12	-1.11548	0.650507	0.186748
ABCC10	408	509	468	494	392	438	-0.0649829	0.650522	0.186738
NME2	3562	4408	3858	4522	3719	4085	0.0594985	0.65054	0.186726
INTS7	410	408	361	475	311	309	-0.106633	0.650587	0.186694
AL024507.2	45	52	50	47	53	51	0.0387324	0.650652	0.186652
AC127502.1	18	36	30	24	24	28	-0.14439	0.650652	0.186652
AC106791.1	14	12	7	9	7	13	-0.186413	0.650652	0.186652
GAPVD1	778	1064	905	1035	863	992	0.0732126	0.65067	0.186639
VTI1B	1047	1512	1308	1197	1187	1281	-0.0774016	0.650754	0.186583
ZNF436	263	363	322	313	273	315	-0.07336	0.650905	0.186482
RPS3A	8587	11652	10412	10828	10175	11003	0.0624082	0.650944	0.186457
SRP19	417	551	548	547	506	530	0.0623915	0.650974	0.186436
GLIS2	890	1529	1540	1373	1442	1461	0.111126	0.651068	0.186374
SOS1	678	819	745	781	709	831	0.0499602	0.651092	0.186357
SSU72	1248	1496	1414	1544	1295	1471	0.0517981	0.651137	0.186327
SCARB1	948	1290	1236	1323	1160	1165	0.070508	0.651163	0.18631
RSL1D1	1569	2127	1802	2082	1820	1861	0.0679131	0.651272	0.186237
ZFP36L2	1078	1455	1303	1619	1188	1279	0.0910865	0.651275	0.186236
IFI27L2	447	577	610	540	469	544	-0.0733502	0.65149	0.186092
TTC1	660	859	693	853	695	776	0.0712587	0.651619	0.186006
METAP2	1108	1389	1107	1423	1098	1277	0.0756409	0.651786	0.185895
AL390728.1	0	4	1	6	1	1	0.678072	0.651959	0.18578
CPA5	0	0	5	5	2	1	0.678072	0.651959	0.18578
AC083862.3	5	0	2	6	3	1	0.514573	0.651959	0.18578
AC116913.1	1	4	5	6	1	6	0.378512	0.651959	0.18578
PIH1D2	22	23	23	27	24	20	0.0622843	0.651959	0.18578
AZIN1-AS1	15	12	11	15	10	10	-0.118644	0.651959	0.18578
AC090152.1	8	9	6	8	3	9	-0.201634	0.651959	0.18578
HYAL2	727	1078	993	937	856	845	-0.0849514	0.652068	0.185707
NIPAL3	982	1171	980	1260	973	1055	0.0696655	0.652306	0.185549
IGFBP4	289	491	464	329	414	401	-0.120899	0.652503	0.185417
NDUFA4	886	1406	1250	1060	1089	1164	-0.096426	0.652556	0.185382
PMCH	1	7	2	0	5	10	0.584963	0.652622	0.185338
TMEM63A	409	496	419	486	433	451	0.0492728	0.652731	0.185266
NUDT14	49	72	96	83	54	56	-0.169094	0.652736	0.185262
SERINC2	520	598	641	581	522	595	-0.050919	0.652752	0.185252
APAF1	523	629	641	719	510	671	0.0836239	0.652821	0.185206
FAM207A	237	326	286	319	290	281	0.0680408	0.652988	0.185095
AL138824.1	0	1	1	0	0	4	1	0.652994	0.185091
SLC3A1	1	0	1	0	0	4	1	0.652994	0.185091
WNT4	1	1	0	0	0	4	1	0.652994	0.185091
AL139289.2	2	1	2	5	1	1	0.485427	0.652994	0.185091
AL645940.1	1	3	1	3	0	4	0.485427	0.652994	0.185091
ATAD3C	2	2	1	5	1	1	0.485427	0.652994	0.185091
AC019117.1	4	2	2	1	5	4	0.321928	0.652994	0.185091
AC092143.2	6	5	2	5	3	3	-0.241008	0.652994	0.185091
OVGP1	2	6	2	2	3	3	-0.321928	0.652994	0.185091
AL136981.2	1	3	3	1	4	0	-0.485427	0.652994	0.185091
AC007182.2	0	0	4	1	1	0	-1	0.652994	0.185091
AC008770.2	0	0	4	0	1	1	-1	0.652994	0.185091
AC073342.1	0	4	0	1	0	1	-1	0.652994	0.185091
AC145343.1	4	0	0	1	1	0	-1	0.652994	0.185091
RPS26P15	0	0	4	0	1	1	-1	0.652994	0.185091
TDRKH-AS1	0	0	4	1	1	0	-1	0.652994	0.185091
TMEM63C	0	4	0	0	1	1	-1	0.652994	0.185091
SNAP25	6	9	5	6	8	8	0.137504	0.652994	0.185091
SAT2	247	312	282	314	235	247	-0.0793374	0.653099	0.185021
NIN	858	1129	903	1149	953	944	0.0758464	0.653152	0.184986
CRYZ	253	305	290	331	265	288	0.0599821	0.653223	0.184939
ILF2	2507	2809	2490	3058	2464	2587	0.0549405	0.653535	0.184731
PCDHGB6	1	3	9	15	3	2	0.621488	0.65356	0.184714
AC013451.2	7	16	23	15	19	19	0.204358	0.65356	0.184714
RAC1P2	585	696	647	738	605	658	0.0536161	0.653576	0.184704
DPYSL4	160	244	249	203	215	192	-0.0982737	0.653789	0.184563
ZKSCAN1	1132	1806	1556	1679	1477	1637	0.0929288	0.653988	0.18443
PHC1P1	139	156	190	193	151	169	0.0809741	0.654077	0.184371
PREP	587	966	846	781	647	795	-0.109925	0.654116	0.184346
BCAT1	3363	4843	4550	4089	3657	4299	-0.0827416	0.654132	0.184334
EPAS1	443	1143	895	763	1017	1023	0.17605	0.654177	0.184305
CDK10	502	616	504	638	401	467	-0.107052	0.654274	0.18424
NTMT1	389	440	382	482	399	382	0.0606558	0.654412	0.184149
TSNAX	359	590	454	513	460	532	0.101248	0.654415	0.184147
MTSS2	894	1037	1045	1232	916	984	0.0737097	0.654841	0.183864
FKBP7	290	508	436	347	386	405	-0.116842	0.654859	0.183852
AP1B1	2155	2748	2588	2653	2207	2309	-0.0633864	0.654959	0.183786
PPP1CB	1752	2238	1788	2007	1611	1878	-0.0721882	0.655025	0.183742
NTAN1	239	297	265	329	242	274	0.0771491	0.655139	0.183666
UQCRB	1263	1714	1658	1611	1367	1426	-0.0737549	0.655142	0.183665
ETFA	678	871	794	899	702	861	0.0714738	0.655327	0.183542
KIAA1143	571	780	667	717	584	612	-0.0770893	0.655411	0.183486
NCBP2	988	1517	1263	1306	1284	1405	0.0843965	0.655456	0.183457
TAF8	184	204	226	220	174	194	-0.0624225	0.655545	0.183397
DDR2	2473	2832	2709	3150	2407	2802	0.0608079	0.65564	0.183335
CLINT1	1328	1846	1577	1668	1564	1748	0.0679145	0.655793	0.183233
PUSL1	152	192	198	251	169	167	0.115068	0.65592	0.183149
GTSE1	510	124	186	398	84	113	-0.462734	0.655948	0.183131
LINC01357	6	10	8	10	7	4	-0.192645	0.656045	0.183066
SLC2A1-AS1	9	21	12	9	11	16	-0.222392	0.656045	0.183066
C9orf129	9	5	13	13	1	7	-0.36257	0.656045	0.183066
AL132780.1	8	1	3	3	3	3	-0.415037	0.656045	0.183066
PDXDC2P	3	0	6	4	0	2	-0.584963	0.656045	0.183066
EIF3F	2196	2928	2606	2827	2451	2804	0.0642439	0.656087	0.183039
TOP2A	2667	740	828	2074	410	567	-0.47308	0.656279	0.182912
HIST1H2BK	55	98	85	64	71	83	-0.126633	0.656286	0.182907
METTL1	181	254	213	211	221	181	-0.0801067	0.6563	0.182897
HEIH	223	301	296	307	223	238	-0.0945176	0.656348	0.182866
TIGD6	81	130	101	122	103	109	0.0983021	0.656542	0.182738
DDX24	1965	2520	2246	2246	1941	2268	-0.0604038	0.656591	0.182705
RNF25	334	427	410	384	354	389	-0.0552536	0.656839	0.182541
IMP4	607	860	759	789	640	673	-0.0826909	0.656983	0.182446
C4orf36	8	8	8	12	0	7	-0.337035	0.657005	0.182432
SF3B5	782	958	891	952	776	794	-0.061043	0.657016	0.182424
EPOR	59	59	47	68	32	49	-0.147154	0.657122	0.182354
EIF4A3	823	1058	908	1017	793	840	-0.0737556	0.657176	0.182318
NDUFB11	569	686	667	684	547	614	-0.0589875	0.65734	0.18221
AL080276.2	6	3	3	5	1	10	0.415037	0.657541	0.182077
PPM1N	27	32	18	30	17	22	-0.158262	0.657541	0.182077
LINC01503	4	12	5	5	4	8	-0.304855	0.657541	0.182077
C1orf131	79	102	89	100	85	69	-0.0881309	0.657541	0.182077
COL4A4	306	1272	1288	388	814	1110	-0.309897	0.657692	0.181978
SYDE1	1235	1778	1614	1614	1360	1396	-0.0824438	0.657755	0.181936
INTS14	457	528	488	581	465	486	0.0566589	0.657875	0.181857
F8A3	32	40	60	53	28	35	-0.186413	0.657958	0.181802
UBE2R2	1269	1661	1517	1730	1449	1476	0.0659488	0.658178	0.181657
SCAMP2	1040	1396	1311	1397	1178	1353	0.068059	0.658227	0.181624
HEXD	109	148	145	156	136	131	0.0734622	0.658236	0.181618
PCDHA6	10	25	30	15	21	20	-0.215013	0.658254	0.181606
KIAA1191	1107	1681	1470	1562	1441	1500	0.0807105	0.658285	0.181586
NDRG4	127	160	206	170	179	177	0.0934752	0.658377	0.181525
MED19	180	263	215	240	226	227	0.0747678	0.658487	0.181453
USP34	1836	2531	2250	2487	2141	2311	0.0685505	0.658524	0.181429
RPE	509	695	597	605	555	561	-0.0655511	0.658694	0.181316
NOL7	558	802	721	848	669	694	0.0874221	0.658772	0.181265
ATP1A1	7507	9933	8958	9778	8544	9204	0.0603663	0.658878	0.181195
TBC1D2	1233	1689	1519	1474	1340	1429	-0.0657999	0.659121	0.181035
PLEKHG2	827	1177	1168	1059	891	1041	-0.0847649	0.659297	0.180919
GPR135	38	62	54	37	47	57	-0.127235	0.659347	0.180886
HNRNPUL2-BSCL2	1196	1435	1407	1477	1113	1263	-0.0676587	0.659478	0.1808
PRKAR1B	302	415	390	398	341	306	-0.0831523	0.659568	0.18074
CETN4P	3	3	1	2	9	0	0.652077	0.659748	0.180622
KAT8	262	336	320	314	242	315	-0.0758214	0.659789	0.180595
MAP2K1	958	1464	1345	1218	1119	1208	-0.0876304	0.659887	0.18053
NVL	246	281	277	320	210	222	-0.0964628	0.660084	0.180401
SF3A1	2149	2527	2266	2748	2188	2297	0.0592428	0.660167	0.180346
ABCA11P	49	36	42	49	47	14	-0.207325	0.660179	0.180339
PLXNB2	6307	9604	8805	7980	7595	7720	-0.0854249	0.660261	0.180285
ARHGEF10	850	1447	1270	1318	1184	1325	0.101503	0.660284	0.18027
HNRNPLL	573	735	620	665	549	630	-0.0642664	0.660485	0.180137
FBXL4	271	380	315	306	306	309	-0.068822	0.660507	0.180123
PRDM16-DT	65	54	66	70	54	51	-0.0801703	0.660533	0.180106
MOCS2	404	600	503	489	427	504	-0.0857885	0.660781	0.179942
ASCC2	788	1085	976	1076	869	1059	0.0764292	0.660799	0.179931
RPL29P11	12	15	25	25	12	23	0.206451	0.660836	0.179906
NAXE	488	617	568	589	457	550	-0.0679768	0.660969	0.179819
RAP2A	413	566	505	470	462	488	-0.0636002	0.661047	0.179767
HDAC10	257	285	319	317	248	256	-0.068631	0.66116	0.179693
XPO5	794	1084	957	995	823	878	-0.0725282	0.661207	0.179662
LIN7A	13	6	6	11	14	5	0.263034	0.661225	0.179651
SPATA17	11	17	17	8	18	14	-0.169925	0.661225	0.179651
ISLR	4	40	32	12	29	18	-0.365284	0.661259	0.179629
TXNDC5	8682	15533	13719	10264	11775	12808	-0.122457	0.661289	0.179609
CENPS	145	125	108	131	104	124	-0.0744024	0.661294	0.179605
COPE	1481	2083	2051	2187	1766	1988	0.0814198	0.661585	0.179414
RNF10	2054	2616	2488	2750	2258	2464	0.0619379	0.661829	0.179254
ZNF836	35	67	55	44	60	70	0.148323	0.661854	0.179238
CUL5	510	702	555	616	615	618	0.0654432	0.661903	0.179205
PRMT5	1177	1422	1263	1404	1127	1173	-0.0602641	0.662073	0.179094
CROCCP2	94	138	128	138	136	109	0.0893475	0.662076	0.179092
ARFIP2	867	1240	1124	1122	921	1012	-0.0808084	0.662263	0.178969
TCEA1P2	236	261	255	273	219	235	-0.0487773	0.66227	0.178965
RHOC	4263	5954	5697	5744	5208	5747	0.0694652	0.662294	0.178949
MRPL9	488	552	491	582	494	504	0.0454503	0.662945	0.178522
SLC2A13	10	27	18	10	18	19	-0.226771	0.662981	0.178499
HIBCH	174	205	198	220	149	176	-0.0823151	0.66318	0.178369
AP3S1	580	863	676	763	688	793	0.0826891	0.663223	0.178341
VTA1	601	804	673	733	570	668	-0.0762679	0.663271	0.178309
AHNAK	13181	18268	15701	16934	12584	14911	-0.0857561	0.663325	0.178274
THOC3	216	184	189	243	145	155	-0.117315	0.66338	0.178238
SRA1	525	805	746	723	719	755	0.0817284	0.663414	0.178215
GIGYF1	655	727	753	943	642	688	0.0903616	0.663533	0.178138
LANCL2	374	556	469	564	446	478	0.0889786	0.663576	0.178109
ENO1	29347	32044	29952	34772	24560	27604	-0.0713405	0.6638	0.177963
NCKAP5-AS2	5	2	1	7	1	3	0.459432	0.663804	0.17796
STAP2	47	31	40	63	31	39	0.172639	0.663804	0.17796
SERPINF1	8	11	12	12	14	8	0.133267	0.663804	0.17796
GUSBP2	5	5	1	6	1	1	-0.459432	0.663804	0.17796
BTBD7	857	1228	1027	1190	996	1096	0.0767332	0.663864	0.177921
MT-CO3	26693	37175	29317	29082	28471	31072	-0.072384	0.663927	0.17788
ITGB2	17	35	26	24	27	19	-0.156119	0.664038	0.177807
ABR	4127	5201	4651	5013	4001	4363	-0.0635066	0.664099	0.177767
CDC42P6	57	64	63	75	48	48	-0.105709	0.664225	0.177685
ULK2	232	265	238	339	206	247	0.107756	0.66425	0.177668
IMMP1L	29	52	47	44	37	61	0.149747	0.664339	0.177611
FAM3A	363	520	518	490	489	495	0.0732796	0.664394	0.177574
EFCAB2	49	73	69	57	54	68	-0.0936131	0.664505	0.177502
ELMO2	484	693	595	602	528	552	-0.0752009	0.664547	0.177474
LDHB	6868	7604	6846	7918	5953	6561	-0.0612417	0.664594	0.177443
FBXL13	20	38	19	28	32	26	0.159478	0.664634	0.177417
APOOL	243	352	302	329	250	262	-0.0930022	0.664681	0.177387
CUTALP	58	66	86	72	72	78	0.0801703	0.664738	0.17735
AGFG1	1072	1412	1165	1344	1112	1377	0.0709728	0.664762	0.177334
OGDH	1685	1924	1680	1952	1465	1643	-0.0638576	0.664836	0.177286
BAD	472	593	570	661	505	552	0.0714394	0.664861	0.177269
FAM161A	69	51	73	89	38	41	-0.20014	0.664974	0.177195
SLC39A6	1024	1677	1454	1275	1207	1394	-0.10028	0.665006	0.177174
PSMB8-AS1	27	13	17	36	16	16	0.254573	0.665129	0.177094
TMEM179B	438	619	586	532	495	536	-0.0720147	0.665138	0.177088
TRIM32	548	873	750	772	692	855	0.0951431	0.665217	0.177036
PLIN2	365	355	306	378	289	314	-0.0647057	0.665245	0.177019
AC092835.1	24	15	18	22	16	14	-0.13245	0.665294	0.176986
WDR60	288	460	364	327	356	358	-0.0951867	0.66531	0.176976
TSC2	1156	1529	1440	1418	1223	1308	-0.0629068	0.665335	0.176959
DNAJC11	951	1282	1184	1186	978	1092	-0.0696295	0.665343	0.176954
PACS1	2345	3473	3188	2937	2710	2876	-0.0795251	0.665351	0.176949
NID2	5503	7625	6803	6670	6112	6254	-0.0662837	0.665371	0.176936
DOCK1	1787	2603	2416	2251	1973	2216	-0.0797465	0.665496	0.176854
CENPK	93	35	51	135	48	44	0.342733	0.665678	0.176736
AC233992.2	17	12	5	4	16	7	-0.332575	0.665701	0.176721
FAT4	564	767	660	680	555	658	-0.0728188	0.665701	0.176721
DMAC1	295	404	374	470	322	358	0.0999838	0.665908	0.176586
CISD1	181	221	185	216	156	185	-0.0756832	0.665921	0.176577
APOE	12	54	49	14	41	38	-0.306331	0.665953	0.176557
AP1M2	63	46	45	73	42	54	0.134093	0.666032	0.176505
ADIPOR1	1172	1538	1472	1446	1400	1498	0.054831	0.66611	0.176454
TMEM184B	2391	3631	3522	3396	3261	3445	0.081975	0.666283	0.176341
SATB2-AS1	21	30	35	21	31	27	-0.122484	0.666376	0.176281
DDT	579	656	711	868	575	638	0.0967653	0.666589	0.176142
SMC6	519	499	466	606	466	478	0.0627771	0.666627	0.176117
CRYZL2P-SEC16B	12	27	64	5	39	33	-0.419714	0.666636	0.176111
SMC2	885	512	548	888	374	397	-0.229456	0.666765	0.176027
NES	166	140	160	196	119	112	-0.126094	0.666954	0.175904
RNF7	518	754	626	676	636	683	0.0719088	0.667118	0.175797
ANTKMT	151	247	233	240	180	157	-0.129069	0.667145	0.17578
HMGN3	143	144	136	169	128	143	0.0568459	0.667417	0.175603
AL035461.2	4	5	0	7	3	2	0.415037	0.667492	0.175554
LINC00910	6	13	8	10	9	11	0.152003	0.667492	0.175554
KCNMB4	6	4	11	5	6	7	-0.222392	0.667492	0.175554
HS6ST1P1	9	5	19	11	9	7	-0.289507	0.667492	0.175554
AC242426.2	14	0	14	11	0	9	-0.485427	0.667662	0.175443
ANKRD10	220	233	245	274	224	225	0.0507686	0.667666	0.175441
ACER3	416	532	508	512	427	457	-0.0607114	0.667701	0.175418
AC022400.7	7	15	16	9	13	23	0.243926	0.667714	0.175409
HMGB1P3	0	12	6	0	11	0	-0.710493	0.667714	0.175409
CGNL1	62	60	59	90	50	58	0.129511	0.667755	0.175383
PTGES2	608	835	734	785	609	667	-0.0789969	0.667832	0.175333
ARMC10	460	767	636	620	515	597	-0.105189	0.667962	0.175248
MRPL3	1179	1597	1363	1435	1241	1276	-0.0666993	0.668005	0.17522
NDUFA1	379	504	495	531	439	475	0.0684936	0.668075	0.175175
RABEP2	375	465	446	477	379	369	-0.0701089	0.668108	0.175154
TTC14	190	320	285	262	219	257	-0.107334	0.668213	0.175085
AC099548.2	22	54	46	28	34	45	-0.18927	0.668215	0.175084
SLC27A3	35	27	38	41	28	22	-0.136062	0.668295	0.175032
RFK	190	218	184	210	188	212	0.0432121	0.668295	0.175032
TWISTNB	323	413	300	404	363	326	0.0772694	0.668532	0.174878
ORAI2	1944	2631	2504	2366	2086	2312	-0.0656689	0.668799	0.174704
TMEM198	53	81	55	70	62	70	0.0959691	0.6689	0.174639
NSUN2	896	1141	1012	1153	945	1080	0.059783	0.669074	0.174526
C2orf69	127	129	109	199	88	124	0.171242	0.669182	0.174456
CENPBD1	154	220	194	199	174	165	-0.0782848	0.669184	0.174454
SARNP	501	577	569	609	507	585	0.0465426	0.669225	0.174428
PHYKPL	89	139	125	116	99	116	-0.092837	0.669254	0.174409
AL928654.4	23	32	22	32	22	29	0.108253	0.669291	0.174385
HTRA3	13	41	34	19	19	36	-0.249978	0.669364	0.174338
RPUSD3	255	294	299	326	278	274	0.0501567	0.669398	0.174315
SKA2	474	449	346	506	331	336	-0.113489	0.669514	0.17424
FAM98B	361	435	397	431	316	391	-0.0680935	0.669803	0.174053
GPR157	103	136	122	133	92	115	-0.0864641	0.669836	0.174031
SNAPC4	323	422	420	412	311	381	-0.0775898	0.669865	0.174013
DEPDC5	148	140	131	159	99	136	-0.0887546	0.67004	0.173899
INTS1	2448	2838	2775	3100	2173	2365	-0.0777639	0.670144	0.173832
AC007773.1	4	3	5	6	2	6	0.222392	0.67018	0.173809
SULT1A1	2	4	6	5	6	3	0.222392	0.67018	0.173809
MPP3	77	89	71	85	68	98	0.0828003	0.67018	0.173809
AC139795.2	15	17	18	18	14	16	-0.0588937	0.67018	0.173809
AL139339.2	0	3	1	2	4	0	0.584963	0.67018	0.173809
AL671883.2	0	0	4	3	1	2	0.584963	0.67018	0.173809
FAM106A	3	0	1	0	2	4	0.584963	0.67018	0.173809
TGM4	0	4	0	3	2	1	0.584963	0.67018	0.173809
PGAM1P7	2	2	2	3	5	0	0.415037	0.67018	0.173809
HMGN2P6	5	1	3	5	2	4	0.289507	0.67018	0.173809
CLDN2	7	10	16	9	12	8	-0.186413	0.67018	0.173809
CICP18	3	11	4	7	5	2	-0.36257	0.67018	0.173809
RAB42	1	4	3	0	2	4	-0.415037	0.67018	0.173809
AC092999.1	1	2	3	0	4	0	-0.584963	0.67018	0.173809
AL591846.2	3	2	1	0	0	4	-0.584963	0.67018	0.173809
PCDHGB9P	0	4	2	3	1	0	-0.584963	0.67018	0.173809
TCTEX1D2	92	112	113	119	93	89	-0.0747194	0.670304	0.173728
SLC25A10	371	250	219	383	149	190	-0.21839	0.67031	0.173724
ECPAS	2026	2472	2187	2581	2041	2343	0.0591958	0.670324	0.173715
NCAPH	362	103	160	318	70	82	-0.411195	0.670339	0.173705
CLSTN1	6479	9129	8511	7831	7269	7885	-0.0694774	0.670367	0.173688
SPG7	1139	1627	1489	1478	1239	1316	-0.0773057	0.670433	0.173645
SLC25A4	556	765	661	675	576	639	-0.0685707	0.670518	0.173589
ABCC1	2467	3420	3145	3107	2751	2752	-0.0690322	0.67058	0.173549
MPZL1	2605	3825	3632	3067	3020	3426	-0.0809448	0.670865	0.173365
GOT2	2108	2266	2084	2492	1835	1816	-0.0721441	0.670982	0.173289
BRMS1	548	669	586	653	516	560	-0.0604615	0.671067	0.173234
ZNF839	173	164	147	197	130	123	-0.105082	0.67125	0.173116
USP24	1029	1178	1009	1148	914	1036	-0.0539303	0.671395	0.173022
PRXL2C	175	255	217	245	219	217	0.0738891	0.671413	0.17301
CCDC88B	23	30	28	47	28	18	0.199309	0.6715	0.172954
HAS3	123	91	92	164	87	92	0.164677	0.67155	0.172921
PAXIP1-AS2	36	50	47	51	39	51	0.0842689	0.671664	0.172848
NMU	30	9	5	44	10	9	0.517848	0.671692	0.17283
ANKH	183	471	390	313	428	432	0.168081	0.671764	0.172783
ANKS1A	389	532	476	494	492	469	0.0586871	0.671844	0.172732
FBXO7	972	1270	1061	1241	1025	1187	0.0640734	0.671917	0.172685
CHKB-DT	19	21	7	18	17	18	0.173332	0.671936	0.172672
TBC1D16	1154	1841	1619	1491	1367	1474	-0.0909848	0.671991	0.172637
IGSF3	23	44	27	34	28	22	-0.162271	0.672075	0.172582
MVP	3079	3782	3598	3794	3025	3212	-0.0602795	0.672097	0.172568
WWTR1	3382	5775	5225	4309	4353	4715	-0.10451	0.672183	0.172512
CIDECP1	93	136	113	128	108	125	0.0780025	0.672213	0.172493
HNRNPK	8511	10823	9214	11021	8902	9879	0.0620195	0.672569	0.172263
COX6B1	931	1127	1021	1147	1010	1020	0.0452032	0.67266	0.172204
ROGDI	290	442	377	422	393	359	0.082173	0.672886	0.172059
DOCK11	96	67	88	117	71	85	0.121214	0.672911	0.172043
C9orf40	160	70	71	191	77	96	0.274175	0.672949	0.172018
FBXW9	139	219	199	192	166	164	-0.0936275	0.673087	0.171929
B4GALT6	214	209	231	256	167	194	-0.0840201	0.673465	0.171685
ALDH3B1	525	459	428	609	389	275	-0.149508	0.673533	0.171641
CEP89	585	690	572	726	559	645	0.063417	0.673637	0.171574
COL6A3	711	1629	1517	944	1150	1340	-0.167589	0.673722	0.171519
AC009053.1	75	84	59	109	57	75	0.144705	0.67375	0.171501
KRT8	8500	15762	13021	11040	11371	11970	-0.116906	0.673931	0.171384
SLC25A42	120	141	151	161	122	149	0.068387	0.673938	0.17138
SLC39A8	303	345	313	360	277	284	-0.0613353	0.674112	0.171268
CYBRD1	3147	5417	4713	3721	4216	4389	-0.107225	0.674163	0.171235
ZNF321P	6	16	7	8	0	14	-0.398549	0.674171	0.17123
LPGAT1	1368	1995	1747	1859	1642	1877	0.0737465	0.674227	0.171194
CLCA2	2	2	7	5	7	2	0.347923	0.674518	0.171006
RRM2P3	4	0	3	7	2	1	0.514573	0.674518	0.171006
LINC00921	2	5	6	3	4	9	0.29956	0.674518	0.171006
AC103718.1	6	9	11	11	6	6	-0.176878	0.674518	0.171006
B4GALT1-AS1	6	10	10	11	5	7	-0.176878	0.674518	0.171006
RPS26P47	8	6	12	9	5	9	-0.176878	0.674518	0.171006
AP2A1	2068	2556	2421	2697	2190	2438	0.0562291	0.674525	0.171002
MRPL11	415	449	443	513	346	377	-0.0805804	0.674616	0.170943
PPIL6	9	28	35	16	21	24	-0.239188	0.674631	0.170934
ASXL1	1321	1545	1447	1806	1282	1452	0.0740006	0.674699	0.17089
ARFGEF1	901	1193	1016	1154	1037	1045	0.057297	0.67473	0.17087
CCDC120	51	76	67	70	67	67	0.0725125	0.674858	0.170787
DDX12P	25	19	14	26	9	15	-0.214125	0.675049	0.170665
AC108488.2	17	22	6	40	9	11	0.415037	0.675062	0.170657
PAK3	141	200	242	234	162	239	0.123261	0.675336	0.17048
ECHS1	1629	2004	1773	1931	1542	1721	-0.0577155	0.675445	0.17041
RAB12	381	531	495	537	434	510	0.0739493	0.675529	0.170356
PRAG1	146	211	218	148	186	203	-0.0986399	0.675541	0.170348
TMX3	1154	1384	1212	1316	1092	1214	-0.050104	0.675554	0.17034
AC004706.3	28	48	44	48	39	42	0.104337	0.675647	0.17028
DHRS1	239	263	276	312	204	213	-0.0938513	0.675683	0.170257
NEK7	1709	2759	2364	2370	2298	2595	0.0882576	0.675767	0.170203
TPI1P2	8	8	8	15	5	8	0.222392	0.675997	0.170055
MARK2	569	669	695	752	586	678	0.060654	0.676039	0.170028
TRAPPC2	159	185	184	196	168	139	-0.0699795	0.676097	0.169991
USP14	1590	2130	1826	2080	1766	1944	0.0621157	0.676142	0.169962
RNF152	148	245	157	176	165	167	-0.114603	0.676172	0.169943
P3H1	2644	4825	4490	3147	3832	4000	-0.12335	0.676277	0.169876
TSPAN3	2655	3742	3355	3246	2867	3182	-0.0692433	0.676424	0.169781
COL13A1	755	606	668	1066	533	655	0.151719	0.676469	0.169752
ZC3H18	772	926	888	1125	769	850	0.0855582	0.676612	0.169661
MYH9	58846	88047	81477	87139	71522	83196	0.0827812	0.676617	0.169657
AL133353.2	16	15	23	20	18	11	-0.140178	0.676675	0.16962
TIMM10	187	225	186	258	184	192	0.0843374	0.67674	0.169578
PDXDC1	1682	2591	2313	2429	2100	2450	0.0836178	0.67675	0.169572
DNAJC9	975	699	601	1031	473	480	-0.197455	0.676787	0.169548
RAB36	263	365	345	356	274	289	-0.0823749	0.676877	0.16949
CHEK2	66	61	67	88	50	71	0.107446	0.676941	0.169449
GOSR2	1069	1602	1487	1399	1381	1619	0.0812858	0.676995	0.169414
FAM95C	23	29	25	39	15	11	-0.244419	0.677041	0.169385
CAMK1G	21	17	30	28	29	18	0.141356	0.677261	0.169244
MAP4K2	187	175	180	224	143	137	-0.104869	0.677292	0.169224
NIPSNAP3A	230	362	337	291	264	316	-0.0930059	0.677498	0.169092
ZNF555	56	108	87	80	91	102	0.121214	0.677623	0.169012
NECTIN2	1511	2143	2101	2136	1952	1953	0.0699715	0.677628	0.169009
UQCR10	569	728	653	716	549	594	-0.0689474	0.677779	0.168912
ABCB10P3	1	0	0	0	0	2	1	0.677869	0.168854
ABHD17AP5	0	0	1	0	0	2	1	0.677869	0.168854
AC001226.1	1	0	0	0	2	0	1	0.677869	0.168854
AC002985.1	1	0	0	0	0	2	1	0.677869	0.168854
AC003006.1	0	0	1	0	2	0	1	0.677869	0.168854
AC003093.1	0	1	0	2	0	0	1	0.677869	0.168854
AC006213.7	0	1	0	2	0	0	1	0.677869	0.168854
AC008694.2	0	1	0	0	0	2	1	0.677869	0.168854
AC009108.5	1	0	0	2	0	0	1	0.677869	0.168854
AC009812.4	0	0	1	0	2	0	1	0.677869	0.168854
AC010168.2	0	0	1	0	2	0	1	0.677869	0.168854
AC010653.3	1	0	0	0	2	0	1	0.677869	0.168854
AC010976.2	0	0	1	0	0	2	1	0.677869	0.168854
AC011461.1	0	0	1	2	0	0	1	0.677869	0.168854
AC012065.3	1	0	0	0	2	0	1	0.677869	0.168854
AC012409.5	0	0	1	0	0	2	1	0.677869	0.168854
AC015849.5	2	0	0	4	0	0	1	0.677869	0.168854
AC017033.1	0	0	1	0	0	2	1	0.677869	0.168854
AC020663.3	0	0	1	2	0	0	1	0.677869	0.168854
AC020907.5	0	1	0	0	2	0	1	0.677869	0.168854
AC022784.1	1	0	0	0	0	2	1	0.677869	0.168854
AC024451.2	1	0	0	0	0	2	1	0.677869	0.168854
AC061965.2	0	0	1	0	2	0	1	0.677869	0.168854
AC064875.1	0	1	0	2	0	0	1	0.677869	0.168854
AC068025.1	0	1	0	2	0	0	1	0.677869	0.168854
AC074044.1	0	0	1	2	0	0	1	0.677869	0.168854
AC079598.3	0	0	1	2	0	0	1	0.677869	0.168854
AC087392.5	0	0	1	0	2	0	1	0.677869	0.168854
AC091132.5	0	1	0	2	0	0	1	0.677869	0.168854
AC092162.3	1	0	0	2	0	0	1	0.677869	0.168854
AC092171.1	0	0	1	0	0	2	1	0.677869	0.168854
AC105339.4	0	0	1	0	2	0	1	0.677869	0.168854
AC106800.2	0	1	0	0	2	0	1	0.677869	0.168854
AC110048.1	0	0	1	0	0	2	1	0.677869	0.168854
AC110749.1	1	0	0	0	0	2	1	0.677869	0.168854
AC112184.1	1	0	0	0	0	2	1	0.677869	0.168854
AC124276.1	0	1	0	2	0	0	1	0.677869	0.168854
AC126755.3	0	0	2	0	0	4	1	0.677869	0.168854
AC131235.2	1	0	0	0	2	0	1	0.677869	0.168854
AC138393.3	0	1	0	0	0	2	1	0.677869	0.168854
AC211476.2	1	0	0	0	2	0	1	0.677869	0.168854
AC245297.2	0	0	1	0	0	2	1	0.677869	0.168854
AF213884.3	0	1	0	2	0	0	1	0.677869	0.168854
AL033519.3	0	0	1	0	0	2	1	0.677869	0.168854
AL035446.1	0	1	0	2	0	0	1	0.677869	0.168854
AL035681.1	1	0	0	2	0	0	1	0.677869	0.168854
AL136295.17	0	0	1	0	0	2	1	0.677869	0.168854
AL136295.2	1	0	0	2	0	0	1	0.677869	0.168854
AL136295.3	1	0	0	2	0	0	1	0.677869	0.168854
AL157996.1	1	0	0	0	0	2	1	0.677869	0.168854
AL161729.3	0	1	0	2	0	0	1	0.677869	0.168854
AL353719.1	0	0	1	0	0	2	1	0.677869	0.168854
AL354733.3	0	1	0	2	0	0	1	0.677869	0.168854
AL365184.1	1	0	0	0	0	2	1	0.677869	0.168854
AL391834.2	1	0	0	0	0	2	1	0.677869	0.168854
AL512604.3	1	0	0	2	0	0	1	0.677869	0.168854
AL590132.1	3	0	0	6	0	0	1	0.677869	0.168854
AL590867.1	0	1	0	0	2	0	1	0.677869	0.168854
AL591438.1	1	0	0	0	2	0	1	0.677869	0.168854
AL592158.1	0	0	1	0	0	2	1	0.677869	0.168854
AL592295.5	1	0	0	0	0	2	1	0.677869	0.168854
AP000640.2	1	0	0	0	0	2	1	0.677869	0.168854
AP003774.2	0	0	1	0	2	0	1	0.677869	0.168854
AP006621.1	1	0	0	0	0	2	1	0.677869	0.168854
ATP5F1AP7	0	1	0	2	0	0	1	0.677869	0.168854
AXDND1	0	0	1	0	2	0	1	0.677869	0.168854
BCAS2P2	0	1	0	0	0	2	1	0.677869	0.168854
BCLAF1P1	0	0	1	2	0	0	1	0.677869	0.168854
BCO1	1	0	0	0	2	0	1	0.677869	0.168854
C14orf39	0	0	1	0	2	0	1	0.677869	0.168854
CACNA1H	1	0	0	2	0	0	1	0.677869	0.168854
CASC4P1	0	0	1	2	0	0	1	0.677869	0.168854
CCDC68	0	1	0	2	0	0	1	0.677869	0.168854
CCNI2	0	0	1	2	0	0	1	0.677869	0.168854
CHRNA1	0	0	1	0	2	0	1	0.677869	0.168854
CHRNB2	0	0	1	0	0	2	1	0.677869	0.168854
CLDN23	0	0	1	2	0	0	1	0.677869	0.168854
CLIC1P1	0	0	1	2	0	0	1	0.677869	0.168854
CLIC4P2	0	0	1	0	0	2	1	0.677869	0.168854
CNFN	0	0	1	2	0	0	1	0.677869	0.168854
CXXC4-AS1	0	0	1	0	2	0	1	0.677869	0.168854
DLEU7	1	0	0	2	0	0	1	0.677869	0.168854
E2F3P2	0	1	0	0	2	0	1	0.677869	0.168854
EPCAM	0	1	0	0	0	2	1	0.677869	0.168854
ERI3-IT1	0	0	1	2	0	0	1	0.677869	0.168854
FBXW10	0	1	0	0	0	2	1	0.677869	0.168854
GCOM2	0	1	0	0	0	2	1	0.677869	0.168854
GDAP1L1	0	0	1	0	0	2	1	0.677869	0.168854
HBD	0	1	0	2	0	0	1	0.677869	0.168854
HNRNPA3P1	0	0	1	0	0	2	1	0.677869	0.168854
HRC	0	1	0	0	2	0	1	0.677869	0.168854
IL36B	0	1	0	0	0	2	1	0.677869	0.168854
KCNJ5	1	0	0	2	0	0	1	0.677869	0.168854
KRT8P32	0	0	1	0	0	2	1	0.677869	0.168854
LINC01063	0	1	0	0	0	2	1	0.677869	0.168854
LINC02026	0	0	1	0	0	2	1	0.677869	0.168854
LINC02432	0	0	1	0	0	2	1	0.677869	0.168854
LINC02599	0	0	1	2	0	0	1	0.677869	0.168854
LYPLA1P3	1	0	0	0	0	2	1	0.677869	0.168854
MC4R	0	1	0	0	0	2	1	0.677869	0.168854
NPM1P5	0	0	1	2	0	0	1	0.677869	0.168854
OCM	0	1	0	2	0	0	1	0.677869	0.168854
PACSIN1	1	0	0	2	0	0	1	0.677869	0.168854
PTP4A1P7	0	0	2	0	0	4	1	0.677869	0.168854
RASIP1	0	1	0	2	0	0	1	0.677869	0.168854
RASSF1-AS1	1	0	0	2	0	0	1	0.677869	0.168854
RBMXP4	0	1	0	0	0	2	1	0.677869	0.168854
RN7SL608P	0	1	0	0	0	2	1	0.677869	0.168854
RNU4-2	1	0	0	0	2	0	1	0.677869	0.168854
RPL27AP	0	0	1	0	0	2	1	0.677869	0.168854
RPL34P26	1	0	0	2	0	0	1	0.677869	0.168854
RPL7AP31	1	0	0	2	0	0	1	0.677869	0.168854
RPS2P32	1	0	0	2	0	0	1	0.677869	0.168854
RPS3AP37	0	0	1	0	0	2	1	0.677869	0.168854
SERINC4	0	0	1	2	0	0	1	0.677869	0.168854
SLC22A13	0	1	0	2	0	0	1	0.677869	0.168854
SLC5A10	0	1	0	2	0	0	1	0.677869	0.168854
SLCO1B7	1	0	0	0	2	0	1	0.677869	0.168854
SNORA73B	0	1	0	0	0	2	1	0.677869	0.168854
SNORD3C	0	0	1	0	0	2	1	0.677869	0.168854
SPINK1	1	0	0	2	0	0	1	0.677869	0.168854
UBA52P6	0	1	0	0	2	0	1	0.677869	0.168854
UBE2CP2	0	1	0	0	0	2	1	0.677869	0.168854
WDR38	0	1	0	2	0	0	1	0.677869	0.168854
Z95115.2	0	0	1	2	0	0	1	0.677869	0.168854
ZNF451-AS1	0	1	0	0	0	2	1	0.677869	0.168854
EFHD1	0	3	3	1	7	1	0.584963	0.677869	0.168854
PRRG2	1	3	1	5	1	1	0.485427	0.677869	0.168854
AC012459.1	2	1	1	1	1	3	0.321928	0.677869	0.168854
AC051619.6	0	2	2	2	2	1	0.321928	0.677869	0.168854
AC067930.5	1	1	2	1	1	3	0.321928	0.677869	0.168854
AC092053.4	0	2	2	1	2	2	0.321928	0.677869	0.168854
FCGBP	1	1	2	3	1	1	0.321928	0.677869	0.168854
HNRNPA1P35	2	1	1	1	1	3	0.321928	0.677869	0.168854
NECAB2	0	2	2	2	1	2	0.321928	0.677869	0.168854
PTK6	0	2	2	2	2	1	0.321928	0.677869	0.168854
PTPRZ1	2	2	0	1	2	2	0.321928	0.677869	0.168854
RNU6ATAC	2	1	1	3	1	1	0.321928	0.677869	0.168854
TMX2P1	1	2	1	3	1	1	0.321928	0.677869	0.168854
ARHGDIG	2	6	3	6	3	4	0.241008	0.677869	0.168854
YPEL1	14	6	14	14	10	5	-0.229482	0.677869	0.168854
AC011005.1	1	5	4	4	1	3	-0.321928	0.677869	0.168854
AC021242.3	2	1	2	2	2	0	-0.321928	0.677869	0.168854
AC092614.1	3	3	4	5	0	3	-0.321928	0.677869	0.168854
AC145285.2	1	2	2	2	0	2	-0.321928	0.677869	0.168854
AL133410.1	4	4	2	4	4	0	-0.321928	0.677869	0.168854
AL513218.2	1	1	3	1	1	2	-0.321928	0.677869	0.168854
LINC01435	2	2	1	2	0	2	-0.321928	0.677869	0.168854
AC074091.2	0	3	4	3	0	2	-0.485427	0.677869	0.168854
AP003068.4	5	2	0	2	1	2	-0.485427	0.677869	0.168854
Z94721.2	0	5	2	1	2	2	-0.485427	0.677869	0.168854
BMS1P7	6	5	0	0	7	0	-0.652077	0.677869	0.168854
ABHD17AP6	0	2	0	1	0	0	-1	0.677869	0.168854
AC006518.2	0	2	0	0	1	0	-1	0.677869	0.168854
AC007552.2	2	0	0	1	0	0	-1	0.677869	0.168854
AC009097.4	2	0	0	0	1	0	-1	0.677869	0.168854
AC009171.2	2	0	0	0	0	1	-1	0.677869	0.168854
AC009227.1	0	0	2	0	0	1	-1	0.677869	0.168854
AC009948.1	0	0	2	0	0	1	-1	0.677869	0.168854
AC010327.8	2	0	0	0	1	0	-1	0.677869	0.168854
AC010422.7	0	2	0	1	0	0	-1	0.677869	0.168854
AC011444.1	0	0	2	0	1	0	-1	0.677869	0.168854
AC011472.1	2	0	0	1	0	0	-1	0.677869	0.168854
AC011477.2	0	0	2	0	0	1	-1	0.677869	0.168854
AC011731.1	0	0	2	0	1	0	-1	0.677869	0.168854
AC011939.3	2	0	0	1	0	0	-1	0.677869	0.168854
AC012569.1	2	0	0	0	1	0	-1	0.677869	0.168854
AC015909.4	0	0	2	0	0	1	-1	0.677869	0.168854
AC017116.1	0	0	2	1	0	0	-1	0.677869	0.168854
AC019257.1	0	2	0	0	1	0	-1	0.677869	0.168854
AC020558.1	0	2	0	0	0	1	-1	0.677869	0.168854
AC022929.2	0	2	0	0	1	0	-1	0.677869	0.168854
AC025034.1	2	0	0	0	0	1	-1	0.677869	0.168854
AC026979.3	0	2	0	0	1	0	-1	0.677869	0.168854
AC035140.1	0	2	0	0	1	0	-1	0.677869	0.168854
AC044810.2	0	0	2	0	1	0	-1	0.677869	0.168854
AC073264.3	0	4	0	2	0	0	-1	0.677869	0.168854
AC078845.1	2	0	0	0	0	1	-1	0.677869	0.168854
AC090617.2	0	0	2	0	0	1	-1	0.677869	0.168854
AC090771.1	2	0	0	0	0	1	-1	0.677869	0.168854
AC091167.5	2	0	0	1	0	0	-1	0.677869	0.168854
AC092287.1	2	0	0	1	0	0	-1	0.677869	0.168854
AC093151.3	0	0	2	1	0	0	-1	0.677869	0.168854
AC093575.1	0	0	2	1	0	0	-1	0.677869	0.168854
AC103563.9	0	2	0	1	0	0	-1	0.677869	0.168854
AC112702.1	2	0	0	0	0	1	-1	0.677869	0.168854
AC119403.1	0	2	0	1	0	0	-1	0.677869	0.168854
AC120114.2	0	0	2	1	0	0	-1	0.677869	0.168854
AC125611.2	0	0	2	0	0	1	-1	0.677869	0.168854
AC126603.1	2	0	0	0	0	1	-1	0.677869	0.168854
AC137630.4	0	2	0	0	1	0	-1	0.677869	0.168854
AC234644.1	2	0	0	1	0	0	-1	0.677869	0.168854
ACRBP	0	2	0	0	1	0	-1	0.677869	0.168854
AF129075.1	2	0	0	0	1	0	-1	0.677869	0.168854
AL049757.1	0	2	0	0	0	1	-1	0.677869	0.168854
AL050403.2	0	2	0	0	0	1	-1	0.677869	0.168854
AL110118.2	2	0	0	1	0	0	-1	0.677869	0.168854
AL133371.1	0	2	0	1	0	0	-1	0.677869	0.168854
AL138759.1	0	2	0	0	1	0	-1	0.677869	0.168854
AL138889.3	2	0	0	1	0	0	-1	0.677869	0.168854
AL158163.2	0	2	0	0	1	0	-1	0.677869	0.168854
AL159169.2	2	0	0	0	1	0	-1	0.677869	0.168854
AL160269.1	4	0	0	2	0	0	-1	0.677869	0.168854
AL355377.4	0	2	0	0	1	0	-1	0.677869	0.168854
AL358790.1	0	2	0	0	1	0	-1	0.677869	0.168854
AL359764.3	2	0	0	0	1	0	-1	0.677869	0.168854
AL390195.1	0	4	0	0	0	2	-1	0.677869	0.168854
AL606490.2	0	0	2	0	1	0	-1	0.677869	0.168854
AP000238.1	0	0	2	0	1	0	-1	0.677869	0.168854
AP000523.1	0	0	2	1	0	0	-1	0.677869	0.168854
AP000769.1	2	0	0	1	0	0	-1	0.677869	0.168854
AP001282.2	0	0	2	0	0	1	-1	0.677869	0.168854
AP005136.3	0	2	0	1	0	0	-1	0.677869	0.168854
AP005230.1	0	0	2	0	1	0	-1	0.677869	0.168854
ASPN	0	0	2	1	0	0	-1	0.677869	0.168854
BX470102.1	2	0	0	1	0	0	-1	0.677869	0.168854
C1orf116	0	2	0	1	0	0	-1	0.677869	0.168854
CALML6	2	0	0	0	1	0	-1	0.677869	0.168854
CCDC162P	0	2	0	0	1	0	-1	0.677869	0.168854
CCT6P2	0	0	2	1	0	0	-1	0.677869	0.168854
CDH1	0	0	2	0	1	0	-1	0.677869	0.168854
CES4A	0	0	2	0	1	0	-1	0.677869	0.168854
CFAP77	0	0	2	1	0	0	-1	0.677869	0.168854
CHRNB3	0	2	0	1	0	0	-1	0.677869	0.168854
CHST4	2	0	0	1	0	0	-1	0.677869	0.168854
DEF6	0	0	2	0	0	1	-1	0.677869	0.168854
EDNRB	2	0	0	1	0	0	-1	0.677869	0.168854
EEF1DP4	2	0	0	0	0	1	-1	0.677869	0.168854
EEF1E1P1	0	2	0	0	1	0	-1	0.677869	0.168854
EPHX3	0	0	2	1	0	0	-1	0.677869	0.168854
EXOC3L1	0	0	2	1	0	0	-1	0.677869	0.168854
FHIT	0	2	0	1	0	0	-1	0.677869	0.168854
GAPDHP64	0	2	0	0	1	0	-1	0.677869	0.168854
GAPDHP68	0	0	2	1	0	0	-1	0.677869	0.168854
GUSBP5	0	0	2	0	1	0	-1	0.677869	0.168854
GZMK	0	2	0	0	0	1	-1	0.677869	0.168854
HIST1H3C	2	0	0	0	1	0	-1	0.677869	0.168854
HMGB3P6	0	0	2	1	0	0	-1	0.677869	0.168854
HMGN1P8	2	0	0	0	0	1	-1	0.677869	0.168854
IGSF23	0	2	0	0	0	1	-1	0.677869	0.168854
KCNC1	2	0	0	1	0	0	-1	0.677869	0.168854
KRT18P29	0	2	0	0	1	0	-1	0.677869	0.168854
LGALSL-DT	0	2	0	1	0	0	-1	0.677869	0.168854
LINC00365	2	0	0	0	1	0	-1	0.677869	0.168854
LINC00514	0	0	2	0	0	1	-1	0.677869	0.168854
LINC00535	0	2	0	0	0	1	-1	0.677869	0.168854
LINC01132	0	2	0	0	0	1	-1	0.677869	0.168854
LINC01238	0	2	0	0	1	0	-1	0.677869	0.168854
LINC01291	2	0	0	0	0	1	-1	0.677869	0.168854
LINC01545	0	2	0	1	0	0	-1	0.677869	0.168854
LINC02263	0	2	0	0	0	1	-1	0.677869	0.168854
LINC02609	0	2	0	0	1	0	-1	0.677869	0.168854
LINC02803	0	2	0	1	0	0	-1	0.677869	0.168854
LINC02832	0	2	0	0	0	1	-1	0.677869	0.168854
METTL21EP	0	2	0	1	0	0	-1	0.677869	0.168854
MYO7A	0	0	2	1	0	0	-1	0.677869	0.168854
NAT16	2	0	0	1	0	0	-1	0.677869	0.168854
NPPB	0	0	2	0	1	0	-1	0.677869	0.168854
PAPPA-AS2	2	0	0	0	1	0	-1	0.677869	0.168854
PARP4P1	2	0	0	0	0	1	-1	0.677869	0.168854
PCNPP3	0	4	0	2	0	0	-1	0.677869	0.168854
PDE6H	0	0	2	1	0	0	-1	0.677869	0.168854
PMFBP1	2	0	0	0	1	0	-1	0.677869	0.168854
POU4F3	2	0	0	0	1	0	-1	0.677869	0.168854
PPIAP40	0	0	2	0	1	0	-1	0.677869	0.168854
RCC2P7	0	0	2	0	1	0	-1	0.677869	0.168854
RNU6-4P	0	2	0	1	0	0	-1	0.677869	0.168854
RPL5P23	0	0	2	1	0	0	-1	0.677869	0.168854
RPL7AP9	2	0	0	0	1	0	-1	0.677869	0.168854
RPS10P28	0	2	0	0	1	0	-1	0.677869	0.168854
SLC4A5	0	0	4	0	0	2	-1	0.677869	0.168854
SLC7A14-AS1	0	2	0	0	0	1	-1	0.677869	0.168854
SNORA59B	0	0	2	0	1	0	-1	0.677869	0.168854
SPINK2	0	0	2	1	0	0	-1	0.677869	0.168854
STARD6	0	0	2	0	0	1	-1	0.677869	0.168854
SUDS3P1	0	0	2	1	0	0	-1	0.677869	0.168854
SYT4	0	2	0	0	1	0	-1	0.677869	0.168854
TAS2R10	2	0	0	0	1	0	-1	0.677869	0.168854
TCHH	2	0	0	0	0	1	-1	0.677869	0.168854
TENT5B	2	0	0	1	0	0	-1	0.677869	0.168854
THEMIS2	2	0	0	0	1	0	-1	0.677869	0.168854
TINCR	0	0	2	0	1	0	-1	0.677869	0.168854
VCAN-AS1	2	0	0	0	0	1	-1	0.677869	0.168854
XKR3	2	0	0	0	1	0	-1	0.677869	0.168854
AIF1L	2	2	3	2	2	4	0.192645	0.677869	0.168854
AC022509.3	17	13	10	13	19	12	0.137504	0.677869	0.168854
HSCB	84	110	72	108	102	76	0.104589	0.677869	0.168854
OGDHL	5	5	9	5	7	5	-0.160465	0.677869	0.168854
AC245041.2	2	3	3	1	3	3	-0.192645	0.677869	0.168854
HAUS6P1	4	2	2	2	3	2	-0.192645	0.677869	0.168854
GM2A	404	646	600	531	508	511	-0.0901978	0.677919	0.168822
LGALS8	690	1124	1002	837	873	929	-0.093656	0.677959	0.168797
EIF4HP1	224	343	331	290	243	308	-0.0946096	0.677969	0.16879
RANBP1	1300	1112	1040	1449	811	906	-0.124771	0.678066	0.168728
CCDC88C	43	66	40	79	54	36	0.181711	0.678313	0.16857
MDH1	1361	1543	1428	1548	1325	1339	-0.0405278	0.678326	0.168562
SKI	2303	3134	3095	3188	2710	3043	0.0675522	0.678482	0.168461
MLF2	3319	4539	4302	4701	3819	4245	0.0700503	0.678594	0.16839
TXNL4B	173	226	232	263	198	207	0.0822081	0.678711	0.168315
SUCLG1	501	582	528	614	449	472	-0.0697178	0.6788	0.168258
MRAS	398	709	698	575	635	747	0.116645	0.678847	0.168228
FANCC	205	191	169	222	153	157	-0.0868246	0.679062	0.168091
PDCD4-AS1	15	15	16	26	15	11	0.176878	0.679506	0.167807
BEX3	1815	2062	1937	2188	1631	1750	-0.0621128	0.679713	0.167674
REEP4	387	261	315	385	229	270	-0.123489	0.679774	0.167636
MED7	96	98	88	91	73	105	-0.068089	0.679784	0.167629
PGLS	539	762	733	764	657	715	0.070592	0.67982	0.167606
ZCRB1	421	523	530	578	454	509	0.0641303	0.679854	0.167584
FRAS1	177	348	251	222	219	266	-0.134346	0.679938	0.167531
SLC12A8	117	145	162	158	122	120	-0.0840643	0.679962	0.167516
NRDC	1788	2099	1941	2197	1836	1979	0.0448441	0.679965	0.167513
HIST1H4H	17	30	32	12	32	25	-0.195256	0.680218	0.167352
AC104024.2	12	6	9	14	4	4	-0.295456	0.680218	0.167352
PDIA3P1	144	209	203	210	163	219	0.0905123	0.680225	0.167347
AC007686.3	10	21	23	18	18	12	-0.169925	0.680315	0.16729
RPL35	4191	4736	4402	5454	4159	4301	0.0619687	0.680332	0.167279
CTNNBL1	329	462	427	453	392	431	0.0671142	0.680502	0.167171
ESCO2	204	68	85	173	47	59	-0.355659	0.680572	0.167126
HNRNPA3	3457	4237	3698	4303	3514	4008	0.0538191	0.680658	0.167071
C17orf58	54	80	93	94	69	82	0.110089	0.680762	0.167005
TNRC6A	1209	1425	1420	1675	1247	1330	0.0687955	0.680952	0.166884
NPM1P27	566	621	659	811	520	633	0.0893924	0.681033	0.166832
AC026464.4	412	482	468	481	385	449	-0.0506639	0.681034	0.166831
FLYWCH1	751	1069	944	1045	911	942	0.0683	0.681097	0.166791
IMPDH1	782	1102	1119	995	900	958	-0.0739247	0.681128	0.166771
CDCA2	301	99	113	244	91	64	-0.36257	0.681156	0.166754
BAG1	509	599	532	601	470	506	-0.0565132	0.681219	0.166713
ECHDC1	747	950	753	971	731	876	0.0734705	0.681314	0.166653
SRPRA	2883	3924	3530	3417	3168	3338	-0.0589693	0.681338	0.166638
AL603750.1	6	3	12	11	6	8	0.251539	0.681517	0.166523
TLCD4-RWDD3	12	7	3	9	5	4	-0.289507	0.681517	0.166523
MPV17L2	192	264	253	263	220	261	0.069517	0.681561	0.166495
NACAD	128	128	146	164	97	174	0.11382	0.681567	0.166492
NAV1	6831	10370	9208	9456	8865	9494	0.0748334	0.68158	0.166483
NFU1	204	249	191	211	218	189	-0.0594539	0.681581	0.166483
PCDHB14	104	273	202	168	157	188	-0.174605	0.681646	0.166441
C12orf57	675	1008	987	988	895	934	0.0773198	0.681695	0.16641
NUDT4B	259	311	236	309	264	268	0.061326	0.681795	0.166346
FBN1	28813	54085	50142	37024	38699	46270	-0.125062	0.681974	0.166232
METTL9	1160	1465	1297	1419	1159	1184	-0.0600897	0.682114	0.166143
FARSB	899	1097	859	1038	782	897	-0.0714762	0.682185	0.166098
CDC6	663	359	409	690	259	254	-0.250387	0.682199	0.166089
DCLRE1C	158	180	153	179	127	162	-0.0692145	0.682429	0.165943
RTCB	1047	1385	1215	1298	1037	1149	-0.0659656	0.682539	0.165872
AIMP2	350	436	375	415	400	382	0.0440552	0.682575	0.16585
ATP2B4	7510	8462	7426	8911	6364	7024	-0.0694062	0.682584	0.165844
AC005833.1	104	131	129	117	118	146	0.0658525	0.682591	0.165839
AC015909.1	19	21	17	11	27	26	0.16711	0.682609	0.165828
HSP90B1	25457	38373	33161	34470	32729	34817	0.0728727	0.682665	0.165792
RPL30	3095	3888	3420	3981	3364	3454	0.0538981	0.682668	0.16579
COLQ	4	3	17	10	9	11	0.321928	0.682706	0.165766
AL034430.2	8	15	22	17	12	10	-0.206451	0.682706	0.165766
KIAA0753	321	436	350	391	375	387	0.0587373	0.682791	0.165712
NECTIN1	269	244	226	275	191	237	-0.0720497	0.682947	0.165613
ALKBH3	184	218	173	240	178	188	0.0757558	0.682996	0.165582
CAPZA2	994	1404	1188	1310	1173	1268	0.0648998	0.683031	0.165559
HIGD1A	994	1019	996	1039	948	1072	0.023776	0.683106	0.165512
AGAP9	50	38	27	50	23	28	-0.187279	0.683187	0.16546
ZNF71	149	220	192	199	140	186	-0.0956833	0.68323	0.165433
AL161729.1	2	4	7	3	3	11	0.387023	0.683295	0.165391
BPHL	104	170	148	167	138	145	0.092682	0.683583	0.165209
EXOSC1	293	380	331	391	301	360	0.0673754	0.683613	0.165189
IFT27	200	274	251	257	211	223	-0.0692953	0.683643	0.165171
GLUD1	2255	2647	2455	2714	2101	2258	-0.0567953	0.683658	0.165161
PTGFR	233	187	140	222	145	144	-0.132104	0.683751	0.165102
AC138035.1	25	30	31	52	20	27	0.203092	0.683847	0.165041
ALKBH6	127	137	113	143	111	105	-0.0705807	0.683925	0.164992
OSBPL2	367	575	576	561	493	560	0.0884688	0.683973	0.164961
KLHDC8B	156	205	219	193	175	186	-0.0661669	0.684261	0.164778
HOMER3-AS1	13	9	6	19	5	10	0.280108	0.684271	0.164772
ERICH6-AS1	7	8	2	6	6	2	-0.280108	0.684271	0.164772
CCP110	347	273	300	370	243	245	-0.100656	0.684356	0.164718
ANXA2	31586	42831	39884	42254	36659	40301	0.0607156	0.684427	0.164673
PPP6C	671	934	816	889	778	863	0.0635343	0.684564	0.164586
FAM171A1	1375	1848	1573	1714	1425	1439	-0.0671142	0.684722	0.164486
AC091152.4	4	16	6	9	10	12	0.253757	0.684767	0.164457
NPIPP1	67	84	97	84	78	74	-0.0715533	0.684852	0.164404
MGRN1	1653	2143	2127	2216	1965	1978	0.056368	0.685054	0.164275
DUS3L	119	147	112	167	126	111	0.0959691	0.685085	0.164255
ACSF3	305	330	329	349	272	312	-0.0471561	0.685181	0.164194
USP1	844	695	580	926	456	520	-0.155866	0.685197	0.164184
APTR	46	53	33	49	40	52	0.0951572	0.685301	0.164119
FLVCR1-DT	35	35	52	54	37	41	0.113657	0.685322	0.164106
STIL	397	206	163	347	137	153	-0.266051	0.685334	0.164098
SPHK2	302	316	289	392	283	281	0.0759081	0.68556	0.163954
FASTKD2	593	731	562	657	556	595	-0.060935	0.685613	0.163921
MANBAL	719	1048	948	1012	847	1001	0.0750629	0.68569	0.163872
NDC1	731	420	387	689	294	338	-0.219425	0.685888	0.163747
COPS9	276	382	369	374	345	353	0.0618687	0.685982	0.163687
MCM3AP	1285	1813	1606	1655	1398	1424	-0.0713557	0.686037	0.163652
NSMF	953	1333	1252	1217	1117	1039	-0.0689017	0.686194	0.163553
FAT1	5816	9267	7989	7428	6624	7646	-0.088581	0.686362	0.163447
LMNA	9888	11778	10653	14021	9966	10190	0.0806432	0.686422	0.163409
AHCYL1	1783	2158	2035	2118	1774	1889	-0.0478611	0.686493	0.163364
RRAGB	118	194	172	184	173	158	0.0895654	0.686585	0.163306
SNED1	613	1412	1229	607	1139	1120	-0.183176	0.686617	0.163286
LLGL1	1092	1497	1358	1460	1059	1211	-0.0815809	0.686674	0.163249
AC009961.1	0	6	2	9	1	2	0.584963	0.686765	0.163192
ZNF563	11	3	4	10	8	4	0.289507	0.686765	0.163192
MYH3	10	9	5	12	4	4	-0.263034	0.686765	0.163192
PIK3CB	606	648	575	690	539	667	0.0519039	0.686985	0.163053
EXO1	249	144	130	268	79	81	-0.2892	0.687045	0.163015
RINT1	327	490	425	446	337	385	-0.0886249	0.687067	0.163001
PSMB4	1866	2187	2059	2345	1923	2047	0.0471382	0.687126	0.162964
ITGA1	361	776	657	495	548	587	-0.138308	0.687284	0.162864
TBC1D14	737	898	850	930	722	724	-0.064711	0.687295	0.162857
CYP4F26P	4	1	1	7	0	2	0.584963	0.687332	0.162834
AC018475.1	1	6	11	15	6	3	0.415037	0.687332	0.162834
AL356495.1	2	6	1	1	4	7	0.415037	0.687332	0.162834
FRK	0	6	3	6	5	1	0.415037	0.687332	0.162834
AC012676.1	5	10	6	2	8	17	0.36257	0.687332	0.162834
AC007541.1	3	3	6	8	6	1	0.321928	0.687332	0.162834
LINC01929	4	7	4	7	5	0	-0.321928	0.687332	0.162834
RNU6-33P	2	0	7	0	3	3	-0.584963	0.687332	0.162834
TLCD3A	389	642	585	466	480	563	-0.0988344	0.687386	0.1628
DPH1	431	544	538	608	468	509	0.0670709	0.687437	0.162767
SNX5	714	660	640	815	490	580	-0.0954992	0.687526	0.162711
SH3KBP1	1165	1259	1170	1365	981	1095	-0.0627625	0.687586	0.162673
SEC23IP	1655	2394	2151	2173	1819	1893	-0.0752258	0.687602	0.162663
VRK2	227	231	189	312	202	187	0.115649	0.687657	0.162628
MATR3	3438	3805	3544	4344	3223	3666	0.0584496	0.687662	0.162625
NME1	1459	1701	1538	1681	1352	1511	-0.0480839	0.687803	0.162536
ATP1B3	1657	2081	1950	2097	1792	1999	0.0498562	0.687873	0.162492
PAGR1	425	545	456	537	425	390	-0.0768788	0.687948	0.162444
NAALADL2	90	162	140	135	132	154	0.102967	0.688157	0.162312
MRPS36	114	155	119	147	137	123	0.0689721	0.688206	0.162282
EPB41L4A-AS1	90	154	117	135	133	118	0.096602	0.688312	0.162215
NDUFA6-DT	41	65	82	55	64	53	-0.128324	0.688457	0.162123
SDR39U1	306	372	338	426	330	312	0.0720112	0.688477	0.162111
RAB1B	3315	3882	3675	3964	3106	3413	-0.0525657	0.688568	0.162053
PDZD7	42	39	47	60	43	35	0.108524	0.688591	0.162038
TERF1	271	357	326	343	284	286	-0.0633744	0.688818	0.161896
MUSK	10	7	3	17	4	5	0.378512	0.688829	0.161888
RABEPK	362	491	450	464	440	449	0.0543248	0.688849	0.161876
GSTM3	195	278	227	202	237	227	-0.0718327	0.688886	0.161853
RRM1	1550	868	900	1515	599	737	-0.218846	0.688923	0.16183
DGKZ	998	1250	1208	1417	1082	1126	0.0688778	0.68901	0.161774
CDK5	318	333	312	348	296	295	-0.0364106	0.689015	0.161771
GPR108	490	703	678	709	594	665	0.0729207	0.689017	0.16177
SLC39A4	51	76	47	80	68	44	0.142019	0.689077	0.161732
DOCK7	1527	2168	1765	1823	1618	1765	-0.0687256	0.689159	0.16168
CACNG8	553	767	691	687	615	623	-0.0630546	0.689276	0.161607
TPI1P1	21	14	27	27	10	17	-0.199309	0.689293	0.161596
CRELD2	897	1525	1291	1236	1387	1333	0.0914571	0.689526	0.161449
CIAO2A	256	297	276	358	237	282	0.0812047	0.689593	0.161407
ARF3	4313	5688	5184	5231	4555	4823	-0.0557895	0.689743	0.161313
PYURF	737	850	785	892	650	729	-0.0627763	0.68978	0.161289
CTNNB1	3760	4579	4414	4407	3667	4246	-0.0498344	0.689806	0.161273
NRBP2	468	793	734	547	621	688	-0.104192	0.689843	0.16125
TPM3	6385	7768	6896	7933	6570	7272	0.048921	0.689865	0.161236
AC006064.4	11	12	30	23	12	28	0.249359	0.690188	0.161032
CHKB-CPT1B	19	43	25	22	7	42	-0.293196	0.690226	0.161009
OSTM1	561	872	833	766	762	872	0.0828865	0.690348	0.160932
AC064799.1	41	56	66	63	32	53	-0.139275	0.690423	0.160885
PDK2	354	426	472	414	368	421	-0.0575979	0.690601	0.160773
PIF1	67	21	15	55	4	15	-0.477047	0.690626	0.160757
MFN2	1708	2078	1872	2033	1633	1789	-0.052713	0.690748	0.16068
NEK2	257	53	70	196	28	48	-0.482393	0.69075	0.160679
NPTX1	35	16	10	38	20	16	0.278716	0.690756	0.160675
CCHCR1	204	153	182	216	151	135	-0.102598	0.690893	0.160589
TM9SF3	4642	6576	5880	6004	5559	6313	0.0641964	0.690927	0.160568
PRSS12	862	1138	1104	1066	895	1014	-0.0612389	0.690938	0.160561
SPATA18	28	30	25	41	30	20	0.132755	0.690945	0.160556
MIS18BP1	471	303	308	444	245	288	-0.14727	0.690967	0.160543
TMEM116	32	36	42	41	27	52	0.125531	0.690978	0.160536
C1orf159	192	243	196	234	174	192	-0.0726775	0.690987	0.16053
TMEM200B	51	36	28	54	23	22	-0.216133	0.69115	0.160428
AC009133.6	155	136	132	201	59	109	-0.197037	0.691574	0.160161
AL162386.2	0	3	0	0	1	4	0.736966	0.691761	0.160044
LINC01220	1	1	2	1	0	5	0.584963	0.691761	0.160044
AC022144.1	5	2	0	4	3	2	0.36257	0.691761	0.160044
AC092045.1	4	7	7	6	13	3	0.289507	0.691761	0.160044
RPSAP9	4	4	5	6	2	7	0.206451	0.691761	0.160044
SYN1	4	14	11	10	10	13	0.186413	0.691761	0.160044
STK32B	9	12	4	6	11	4	-0.251539	0.691761	0.160044
ANXA9	7	3	2	3	4	3	-0.263034	0.691761	0.160044
OR2A42	1	5	6	3	4	3	-0.263034	0.691761	0.160044
AP002770.1	3	4	4	5	0	4	-0.289507	0.691761	0.160044
CDRT1	3	4	4	6	2	1	-0.289507	0.691761	0.160044
AL049873.1	2	5	1	1	4	1	-0.415037	0.691761	0.160044
SAP30L-AS1	5	3	0	2	1	3	-0.415037	0.691761	0.160044
AC091057.5	1	0	5	2	1	1	-0.584963	0.691761	0.160044
AL133215.2	5	0	1	2	1	1	-0.584963	0.691761	0.160044
IQCA1-AS1	5	1	0	2	1	1	-0.584963	0.691761	0.160044
AC004241.3	1	4	0	0	0	3	-0.736966	0.691761	0.160044
RBM19	490	644	563	618	521	630	0.0599475	0.691801	0.160019
CHD9	1118	1542	1372	1470	1291	1444	0.0606102	0.691804	0.160017
PLA2R1	1288	2980	2409	1396	2159	2381	-0.169709	0.691935	0.159935
DPY19L2P1	82	91	85	113	54	68	-0.13471	0.691982	0.159905
MEA1	904	1091	957	1099	832	896	-0.0624208	0.692138	0.159807
C5orf15	1068	1504	1421	1379	1349	1439	0.061536	0.692258	0.159732
CALM1	4170	5086	4593	4876	3964	4530	-0.0507823	0.69227	0.159724
KIF3A	246	363	351	366	319	326	0.0746767	0.692285	0.159715
APRT	653	912	770	899	798	749	0.0670019	0.692293	0.15971
CCDC113	68	117	120	104	116	107	0.100481	0.692404	0.15964
ZNRD2	164	269	221	242	171	194	-0.107594	0.692658	0.159481
NDUFAF5	79	96	99	98	90	74	-0.0646091	0.692661	0.159479
FSBP	28	60	46	44	39	39	-0.135352	0.692661	0.159479
USP33	702	901	797	916	646	711	-0.0784367	0.692703	0.159453
TPR	2271	2741	2382	2827	1984	2215	-0.0736515	0.692812	0.159385
UNC13A	52	105	104	55	77	101	-0.16372	0.692851	0.15936
FLNB	7022	10578	9418	10302	8556	9643	0.0770917	0.692959	0.159292
ELFN2	850	871	742	1012	656	630	-0.100038	0.692999	0.159267
ARMH4	130	264	228	134	198	228	-0.151488	0.693119	0.159192
STAG3L1	14	23	13	14	21	9	-0.184425	0.693197	0.159144
AP001453.1	5	2	7	6	5	0	-0.347923	0.693197	0.159144
MIA	5	0	3	0	5	6	0.459432	0.693197	0.159144
NBPF25P	52	42	55	56	47	52	0.0569559	0.693197	0.159144
AC027097.1	3	7	6	8	4	1	-0.29956	0.693197	0.159144
AC044802.2	2	1	7	2	0	5	-0.514573	0.693197	0.159144
AL133476.1	1	1	8	3	2	2	-0.514573	0.693197	0.159144
LINC01165	1	1	8	2	3	2	-0.514573	0.693197	0.159144
TMEM51-AS1	1	7	0	3	2	0	-0.678072	0.693197	0.159144
PEPD	472	697	629	606	544	560	-0.0723967	0.693312	0.159072
RBM3	3553	4812	4228	4580	3992	4543	0.0585958	0.693426	0.159
DYNC1LI2	1823	2709	2425	2438	2284	2585	0.0708139	0.693497	0.158956
WLS	1195	1321	1302	1508	1184	1260	0.0497658	0.693504	0.158951
OR2A20P	14	21	36	58	23	10	0.358048	0.693566	0.158912
LONP1	1221	1506	1409	1485	1186	1312	-0.0543807	0.693789	0.158773
AARSD1	247	363	327	305	300	288	-0.0693889	0.69385	0.158735
AC026271.1	90	104	62	100	82	91	0.0927571	0.694031	0.158621
SHFL	229	308	305	273	272	264	-0.0576805	0.694041	0.158615
TRMT13	99	110	93	123	82	114	0.0790079	0.694119	0.158566
TMEM94	761	827	749	897	667	672	-0.0637375	0.694185	0.158525
LNCOG	131	141	113	116	149	136	0.0587438	0.694271	0.158471
UNC80	2	13	1	4	2	5	-0.540568	0.69433	0.158434
ABCC3	304	595	516	394	602	555	0.132397	0.694402	0.158389
TNFRSF10D	1661	3028	2642	1794	2350	2591	-0.122332	0.694475	0.158343
TM7SF2	125	108	120	185	109	95	0.140102	0.694475	0.158343
PPP1R8	645	806	682	738	612	705	-0.0537456	0.69462	0.158253
ARPC3	2153	2931	2580	2791	2452	2735	0.0579296	0.694931	0.158058
ARFGAP3	829	1265	1168	1234	1015	1201	0.0808396	0.695124	0.157938
PCBP1-AS1	80	111	101	101	97	106	0.058103	0.695312	0.15782
GRK2	556	648	645	728	551	645	0.0573636	0.695336	0.157805
RO60	531	750	636	714	598	697	0.0676272	0.69542	0.157753
PIGW	217	210	154	283	178	172	0.123667	0.695502	0.157702
EXO5	90	97	88	121	55	74	-0.137504	0.695541	0.157677
ME2	418	501	380	451	375	420	-0.0600974	0.695566	0.157662
KLLN	29	24	25	39	23	23	0.123989	0.695668	0.157598
KIAA2013	1265	1725	1617	1714	1492	1594	0.0592068	0.695706	0.157574
ANGPTL4	225	762	694	355	775	837	0.226677	0.695779	0.157529
CYB5RL	116	114	120	122	75	131	-0.0936591	0.695922	0.15744
GID8	664	912	759	829	672	726	-0.068321	0.695922	0.157439
MAX	686	1021	896	1014	820	911	0.0766308	0.695977	0.157405
ANKRD20A1	7	0	2	2	6	4	0.415037	0.696008	0.157386
AC096677.1	0	7	5	5	3	7	0.321928	0.696008	0.157386
PIP5KL1	14	19	12	12	14	16	-0.0995357	0.696008	0.157386
ABCD4	248	273	268	299	224	235	-0.0578275	0.696016	0.15738
ARHGEF17	783	1271	1161	1020	1026	982	-0.0864535	0.696089	0.157335
FAM216A	191	280	202	263	219	230	0.0812707	0.696286	0.157212
SUCLG2	579	652	555	654	514	554	-0.0526469	0.69629	0.15721
CLSTN2	845	2212	1811	1071	1488	1742	-0.178657	0.696308	0.157199
SLC39A9	1290	1774	1635	1595	1332	1563	-0.0656383	0.696323	0.157189
AF235103.3	2	5	11	8	4	2	-0.36257	0.696526	0.157062
ARAF	829	1129	961	977	887	941	-0.0574734	0.696651	0.156985
DDX11	580	355	302	530	249	306	-0.18915	0.696685	0.156963
BICD2	794	1064	919	1110	875	925	0.067492	0.696728	0.156937
ATXN2	851	1139	948	1111	964	984	0.0582257	0.696891	0.156835
ME3	537	663	608	764	581	557	0.0731226	0.697012	0.15676
ATP11C	472	575	461	587	463	522	0.0599648	0.697179	0.156656
AGK	289	376	285	355	302	335	0.0624126	0.697217	0.156632
JOSD2	274	420	369	403	352	365	0.0753571	0.697282	0.156591
RAD51	212	114	94	200	63	87	-0.263034	0.697295	0.156583
SCP2	836	1187	1018	1030	871	999	-0.0684929	0.697376	0.156533
AC022826.2	23	44	30	25	34	50	0.168271	0.697385	0.156527
GLTP	927	1111	1092	1068	992	990	-0.0373534	0.697503	0.156454
CIITA	26	7	8	24	13	13	0.286304	0.697537	0.156433
SIGIRR	95	54	51	65	59	58	-0.136062	0.697537	0.156433
ENY2	536	567	556	613	522	559	0.03012	0.697671	0.156349
DNAJC25	111	180	158	153	118	149	-0.0963261	0.697841	0.156244
MRPS28	133	137	125	177	110	133	0.0885367	0.69788	0.156219
MCM10	375	215	163	372	107	143	-0.275735	0.697966	0.156166
DNAJB14	341	516	439	409	385	436	-0.0754074	0.697982	0.156156
AC022532.1	3	1	1	2	0	5	0.485427	0.698066	0.156103
CU639417.4	1	1	3	0	5	2	0.485427	0.698066	0.156103
MBL1P	1	1	3	5	0	2	0.485427	0.698066	0.156103
HIST1H2BD	2	12	11	9	10	10	0.214125	0.698066	0.156103
MAPT	13	8	16	11	12	18	0.148099	0.698066	0.156103
AC232271.1	4	13	6	8	8	3	-0.275634	0.698066	0.156103
AC084337.1	2	0	5	3	1	1	-0.485427	0.698066	0.156103
AC234783.1	5	1	1	3	0	2	-0.485427	0.698066	0.156103
CNKSR2	9	2	3	8	1	1	-0.485427	0.698066	0.156103
MPP4	77	62	64	78	60	74	0.0625845	0.698443	0.155869
TMEM254	279	391	286	303	292	315	-0.0711441	0.698516	0.155824
FAM234A	2829	4660	4120	3440	3615	3859	-0.0890638	0.698616	0.155761
ZNF74	100	139	141	155	99	97	-0.114528	0.698625	0.155756
DCAF11	704	808	876	856	689	756	-0.0535419	0.698644	0.155744
PGBD2	39	68	55	65	64	46	0.111361	0.698679	0.155722
ACYP1	27	21	33	36	31	21	0.119582	0.698688	0.155717
PPP1R14B-AS1	106	93	106	133	92	97	0.0782514	0.698762	0.155671
NUTM2B	35	70	51	49	45	81	0.165809	0.69896	0.155548
CNOT7	1067	1258	1077	1223	1044	1246	0.0463204	0.699078	0.155474
TSPAN31	189	296	270	222	235	256	-0.0825746	0.69921	0.155392
ZNF222	35	41	39	47	38	35	0.0614005	0.699282	0.155348
CTPS1	1032	1081	972	1312	931	994	0.0693869	0.699349	0.155306
SCX	7	10	14	21	9	7	0.255257	0.699416	0.155265
AP006284.1	3	30	16	12	22	26	0.292181	0.699521	0.155199
TRAPPC1	1317	1706	1727	1702	1370	1472	-0.0639647	0.699603	0.155148
CDC123	955	1138	965	1127	882	930	-0.057263	0.699612	0.155143
KIAA0586	390	338	304	455	296	347	0.0894351	0.700034	0.154881
MHENCR	16	12	17	19	16	4	-0.206451	0.700084	0.15485
CDC20	1144	302	353	938	146	258	-0.422811	0.700249	0.154748
MRPS16	1462	1763	1490	1879	1422	1617	0.060814	0.700276	0.154731
NCAM2	39	68	62	80	49	56	0.130502	0.700333	0.154695
TARSL2	102	196	164	157	126	143	-0.117039	0.700361	0.154678
PSMB5	1632	2026	1855	2022	1775	1883	0.0430533	0.700439	0.15463
XRCC1	794	779	742	956	582	630	-0.0946474	0.700443	0.154627
ZNF777	293	342	306	349	269	288	-0.0546837	0.700633	0.154509
POLR1E	413	457	363	529	385	387	0.0774482	0.700676	0.154483
UNC45A	1208	1528	1458	1547	1180	1286	-0.0636457	0.70068	0.15448
TBCB	927	1049	993	1114	862	884	-0.0539619	0.700739	0.154443
ITGA2	2892	4498	3507	3824	3782	3871	0.0748146	0.701033	0.154262
BTBD2	1315	1492	1405	1572	1231	1260	-0.0519601	0.701399	0.154035
BSN	6	12	8	13	8	8	0.157541	0.701406	0.15403
YWHAZP3	7	12	12	12	6	10	-0.146841	0.701406	0.15403
SYT15	5	4	4	8	0	2	-0.378512	0.701406	0.15403
MTX1	359	421	391	449	331	339	-0.065531	0.701445	0.154006
OSBPL9	1217	1781	1668	1575	1359	1505	-0.0719516	0.701462	0.153996
RAD51C	178	169	153	225	153	153	0.0867838	0.701548	0.153942
SPEF2	43	55	57	52	49	61	0.0637256	0.701621	0.153898
TMEM200A	653	1230	882	754	934	860	-0.117914	0.701653	0.153878
NDUFB8	1204	1280	1168	1552	1092	1186	0.0686576	0.70172	0.153836
LMF1	126	187	168	155	194	159	0.0787916	0.701763	0.15381
UBL7	442	502	499	587	428	490	0.0606922	0.701769	0.153806
NUDCD3	1524	1790	1679	1780	1532	1543	-0.0404356	0.701778	0.1538
NELFCD	807	1035	978	1061	751	868	-0.0734622	0.701808	0.153782
SCAND2P	43	57	56	74	38	58	0.123989	0.701981	0.153675
MITF	528	739	600	698	535	532	-0.0810537	0.702113	0.153593
NSMCE3	374	542	429	481	418	374	-0.0793738	0.702125	0.153586
CLN6	610	479	444	779	410	495	0.135534	0.70215	0.15357
THAP7-AS1	31	49	30	38	32	32	-0.108934	0.702183	0.153549
NSMCE4A	340	270	266	362	215	235	-0.109451	0.702235	0.153518
RPLP0P6	424	508	493	530	439	502	0.0458353	0.702264	0.153499
AC008038.1	4514	6232	6150	6189	5559	5873	0.0606141	0.702289	0.153484
SLC6A9	266	258	287	323	203	240	-0.0823575	0.702302	0.153476
PTMA	9270	9505	8629	11661	8314	8761	0.0684728	0.702396	0.153418
NDUFB5	507	641	506	564	471	553	-0.0587483	0.702411	0.153409
RPL4P4	80	63	131	123	83	97	0.145142	0.702537	0.153331
PSMD13	1299	1712	1589	1650	1341	1420	-0.0605281	0.702626	0.153276
SNU13	1004	1364	1214	1228	1093	1123	-0.0566802	0.702674	0.153246
FAXC	55	96	78	95	57	99	0.13234	0.702803	0.153167
TMEM50A	1131	1567	1470	1415	1392	1532	0.0580073	0.702951	0.153075
CRLS1	373	593	520	478	430	495	-0.0829191	0.70314	0.152958
ARHGAP6	23	44	38	36	31	30	-0.114333	0.703277	0.152873
ZMPSTE24	936	1283	1045	1184	1072	1140	0.0571954	0.703303	0.152857
RPL32P29	9	23	24	22	20	20	0.146841	0.703358	0.152824
C7orf25	38	50	54	45	47	44	-0.0622843	0.703358	0.152824
COG6	383	651	567	484	471	545	-0.0940108	0.703649	0.152644
EPHX4	84	94	61	117	62	83	0.132556	0.703826	0.152535
ZMYND11	963	1348	1243	1351	1098	1273	0.0666344	0.703869	0.152508
SEPTIN7	2114	2734	2355	2410	2222	2340	-0.0470253	0.703991	0.152433
GALNT13	196	266	220	259	175	209	-0.084953	0.704393	0.152185
BRD9	583	718	591	706	540	563	-0.0647197	0.704474	0.152135
PKIA	551	743	624	781	607	626	0.070461	0.704529	0.152101
HEXA	1336	2346	2110	1951	2029	2195	0.0923775	0.704609	0.152052
USP25	482	673	561	567	503	573	-0.0627171	0.704754	0.151963
C11orf45	44	48	27	70	34	32	0.192645	0.704873	0.151889
PCLAF	346	80	124	283	52	81	-0.402848	0.704964	0.151833
ELOVL2	89	39	42	116	33	57	0.27711	0.704991	0.151817
SEC62	1212	1868	1616	1586	1567	1792	0.0745381	0.705194	0.151691
KCNK2	443	589	489	552	421	478	-0.0679726	0.70521	0.151681
ACOT13	182	191	195	228	167	195	0.054824	0.70523	0.151669
FBXL19-AS1	46	51	60	52	48	65	0.0717015	0.70543	0.151546
SLC29A1	1631	1858	1987	1868	1496	1908	-0.0547721	0.70544	0.15154
TM9SF2	1964	2876	2556	2453	2178	2423	-0.0683036	0.705717	0.151369
AC114811.2	13	32	20	26	21	25	0.147557	0.705863	0.15128
ZNF688	72	89	84	98	86	72	0.0633621	0.706073	0.151151
ZNF469	976	2394	1919	1585	2133	2123	0.14322	0.706206	0.151069
MAFG-DT	91	113	102	109	92	95	-0.0479345	0.706277	0.151025
IFIT2	120	139	127	155	98	111	-0.0846624	0.706352	0.150979
IFI6	107	190	160	146	151	195	0.106464	0.706415	0.15094
POLR2F	275	379	319	325	314	296	-0.0574734	0.706443	0.150923
RAD21	1994	1731	1595	2206	1260	1479	-0.105456	0.706489	0.150895
COMMD7	790	946	769	977	792	832	0.0542558	0.706912	0.150635
H2AFX	1616	863	877	1598	618	647	-0.229215	0.706913	0.150634
HMGB1P6	606	547	491	828	470	492	0.122749	0.706978	0.150594
INPPL1	2452	3308	3140	3312	2779	3181	0.0590752	0.706997	0.150583
SET	5928	6879	6069	7470	5875	6219	0.0516483	0.707058	0.150545
ATG7	385	530	490	511	393	434	-0.070492	0.707321	0.150384
SLC35D2	243	267	291	307	228	301	0.0617007	0.707347	0.150368
HNRNPA3P5	1	1	10	9	0	8	0.5025	0.707619	0.150201
AL022311.1	51	74	75	78	71	62	0.077243	0.707736	0.150128
CBFA2T2	230	257	246	282	218	202	-0.0623422	0.707832	0.15007
VKORC1	1343	2144	2083	1696	1713	1845	-0.0842611	0.707909	0.150023
FUZ	75	78	73	103	68	69	0.0867116	0.707918	0.150017
PMVK	155	201	175	190	162	159	-0.0553886	0.708117	0.149895
RPS27AP16	20	19	51	36	23	46	0.222392	0.708209	0.149838
LRP1B	37	83	96	50	62	80	-0.169925	0.708343	0.149757
MRPS30	316	420	394	409	299	368	-0.0706447	0.708351	0.149752
USP20	340	527	482	488	376	406	-0.0870619	0.708393	0.149726
PTBP1	5581	6401	5580	7409	5325	5672	0.067719	0.708412	0.149714
ERI3	784	999	954	1010	914	902	0.046166	0.708439	0.149698
IFITM1	8	10	16	3	12	14	-0.229482	0.708503	0.149658
ENOPH1	485	501	430	516	434	422	-0.0455408	0.708615	0.14959
GNB1	6703	8997	8347	8722	7638	8607	0.0541656	0.708757	0.149503
GINM1	605	855	794	774	757	816	0.0583303	0.708793	0.14948
ZBTB11-AS1	39	42	38	61	31	38	0.12755	0.70883	0.149458
PINK1-AS	349	501	482	418	403	451	-0.0664954	0.708906	0.149411
CRYM	1	3	0	7	0	0	0.807355	0.708991	0.149359
FO681492.1	0	5	3	0	4	7	0.459432	0.708991	0.149359
KLHL41	6	5	0	3	8	3	0.347923	0.708991	0.149359
LINC01252	8	10	10	7	9	15	0.146841	0.708991	0.149359
COX6A1P2	2	9	3	6	3	2	-0.347923	0.708991	0.149359
LINC01358	9	2	2	5	3	2	-0.378512	0.708991	0.149359
JADE1	493	566	538	605	394	520	-0.0722424	0.709077	0.149306
PRDM11	146	223	196	247	170	187	0.0962977	0.709336	0.149148
EPN1	2568	3142	2940	3433	2719	2832	0.0546578	0.7094	0.149109
AC100757.1	0	0	4	4	1	1	0.584963	0.709597	0.148988
IL17RE	1	5	3	3	2	6	0.289507	0.709597	0.148988
STKLD1	3	7	2	4	4	6	0.222392	0.709597	0.148988
AP002840.2	5	8	4	7	3	5	-0.180572	0.709597	0.148988
SLC16A10	5	1	6	4	4	2	-0.263034	0.709597	0.148988
AC002310.1	1	6	2	3	1	3	-0.36257	0.709597	0.148988
FBXL21P	2	1	6	1	3	3	-0.36257	0.709597	0.148988
PRMT1P1	2	1	5	0	2	4	-0.415037	0.709597	0.148988
YWHABP2	1	2	5	2	0	4	-0.415037	0.709597	0.148988
C4A	74	165	182	96	142	139	-0.159256	0.709642	0.148961
PHKA1	243	275	255	291	224	230	-0.053228	0.709791	0.148869
CASP7	265	345	293	372	273	303	0.0701611	0.709799	0.148865
AC007191.1	17	34	23	29	8	27	-0.209453	0.709815	0.148855
PCDHGA7	480	810	696	528	632	696	-0.0976689	0.709879	0.148816
BMS1P4-AGAP5	48	35	16	67	30	22	0.265461	0.709923	0.148789
NEU3	266	301	268	342	252	276	0.0592392	0.70993	0.148785
COPZ1	2139	2969	2561	2550	2289	2526	-0.0583529	0.709963	0.148764
ERAL1	621	759	637	753	576	604	-0.0613694	0.710056	0.148708
PIN1	757	849	813	934	696	687	-0.0621527	0.710202	0.148618
TRIM23	165	251	261	209	200	230	-0.0833399	0.710228	0.148602
SCAF1	2264	2613	2554	2935	2333	2422	0.0494272	0.710302	0.148557
SKA1	161	45	64	236	51	66	0.386709	0.710326	0.148542
TXNDC9	304	435	391	404	358	419	0.0636862	0.710494	0.148439
COMMD4	639	567	534	674	427	546	-0.0792468	0.710523	0.148422
MRPL44	364	431	377	425	344	365	-0.0475519	0.710542	0.14841
VPS8	374	447	408	438	372	384	-0.0416821	0.710565	0.148396
CEP85	295	230	248	385	219	236	0.119921	0.711259	0.147972
HECTD4	588	886	775	837	724	799	0.0695032	0.711277	0.147961
ACTR2	6074	8283	7311	7221	6351	7256	-0.0570417	0.711306	0.147944
UQCRFS1	790	1005	885	1024	845	908	0.0512942	0.71132	0.147935
OCLNP1	0	0	6	4	0	5	0.584963	0.711394	0.14789
LINC01273	7	1	1	5	6	1	0.415037	0.711394	0.14789
AL133243.3	3	9	3	9	5	4	0.263034	0.711394	0.14789
VWF	6	12	6	7	12	8	0.169925	0.711394	0.14789
AL671277.2	11	7	3	4	7	7	-0.222392	0.711394	0.14789
CMAS	388	518	440	476	358	450	-0.0680332	0.711564	0.147786
EIF4EBP2	2960	4194	3674	3782	3090	3468	-0.0665306	0.711698	0.147704
ATXN7L2	76	103	81	120	83	76	0.101753	0.711964	0.147542
ACTR6	118	156	125	160	123	135	0.0671142	0.711964	0.147542
ADGRB2	842	1338	1236	993	1099	1137	-0.0812205	0.712042	0.147494
EVI5L	509	726	742	649	600	637	-0.0679832	0.712235	0.147377
HDAC1	953	1119	959	1292	897	997	0.0719524	0.712246	0.14737
DBNL	1766	2383	2300	2266	1891	2028	-0.0603019	0.712302	0.147336
VAMP3	1625	2276	1928	2128	1860	2085	0.059161	0.712622	0.147141
XPNPEP1	1269	1795	1531	1553	1395	1459	-0.060268	0.712958	0.146936
DIAPH2	298	414	303	381	294	399	0.0815143	0.713299	0.146728
LBH	2785	5877	5265	4338	4013	4447	-0.121966	0.713431	0.146648
UHRF2	732	779	720	867	629	641	-0.0621036	0.713516	0.146597
FAM95B1	17	19	14	24	16	14	0.111031	0.713593	0.146549
AC011912.1	5	7	10	4	2	12	-0.289507	0.713593	0.146549
KIAA0895	98	110	119	151	81	120	0.106285	0.713612	0.146538
TMSB15A	44	13	12	41	4	5	-0.464668	0.713712	0.146477
SLC25A46	583	785	679	713	641	616	-0.0553155	0.713836	0.146402
ICK	391	436	379	442	328	392	-0.0536198	0.714045	0.146275
PKIB	82	127	108	112	92	96	-0.0795203	0.714066	0.146262
EIF3K	886	1162	1084	1199	952	1110	0.0582302	0.714284	0.146129
BEND7	222	302	204	299	224	249	0.0846624	0.714409	0.146053
BHMT2	94	101	93	97	79	103	-0.0458037	0.714507	0.145994
RPL22	2402	3394	2959	3109	2840	3164	0.0578189	0.714709	0.145871
TGIF2	511	709	611	602	573	588	-0.0545993	0.714795	0.145818
CENPI	198	60	64	161	46	45	-0.353637	0.714885	0.145764
AC084876.2	0	1	4	4	0	3	0.485427	0.714889	0.145762
AC092164.1	2	0	3	5	0	2	0.485427	0.714889	0.145762
MARC1	1	0	4	3	4	0	0.485427	0.714889	0.145762
AC097468.3	5	2	1	4	1	5	0.321928	0.714889	0.145762
SYTL1	3	1	4	6	1	3	0.321928	0.714889	0.145762
AC006058.3	6	1	6	4	4	3	-0.241008	0.714889	0.145762
AC127035.1	2	0	5	3	2	0	-0.485427	0.714889	0.145762
NPM1P6	3	0	4	4	0	1	-0.485427	0.714889	0.145762
POTEI	3	0	4	0	1	4	-0.485427	0.714889	0.145762
TOGARAM2	4	3	0	4	1	0	-0.485427	0.714889	0.145762
FMC1-LUC7L2	169	191	216	272	175	171	0.101538	0.714959	0.145719
PLSCR1	190	189	156	249	168	155	0.0964763	0.715001	0.145693
IFFO1	325	390	367	428	346	347	0.0510858	0.715098	0.145634
RAB43P1	41	62	85	70	67	66	0.110747	0.715209	0.145567
ATAD2	1048	528	505	970	337	466	-0.231084	0.71531	0.145506
ADAM15	2183	2496	2222	2619	1988	2028	-0.056709	0.715437	0.145428
TRHDE	513	660	572	716	568	542	0.0654597	0.71551	0.145384
EXTL1	22	39	31	21	26	37	-0.131245	0.71553	0.145372
SSR4	863	1457	1335	1241	1268	1363	0.0832075	0.715539	0.145367
NIPA2	865	1134	1034	1074	876	969	-0.0552713	0.715561	0.145353
ZNF561	481	675	654	714	568	616	0.0684903	0.715628	0.145313
RCN2	988	1327	1149	1183	1090	1069	-0.0517272	0.71566	0.145293
GLMP	962	1270	1240	1166	1193	1230	0.047815	0.71585	0.145178
GRM1	4	2	8	5	0	6	-0.347923	0.716026	0.145071
AC245140.2	9	8	6	10	12	4	0.176878	0.716026	0.145071
IFI44	51	54	49	63	50	47	0.0551416	0.716026	0.145071
CAMKK2	672	955	787	868	781	867	0.0597062	0.71612	0.145014
AC127502.2	58	82	93	74	66	80	-0.0828264	0.71616	0.14499
CBWD1	248	373	326	339	299	356	0.0698814	0.716456	0.144811
C17orf100	26	29	29	34	30	12	-0.14439	0.716484	0.144794
RPL21P119	115	139	239	224	156	164	0.142019	0.716564	0.144745
ADGRA3	709	870	810	877	687	739	-0.0528924	0.716848	0.144573
GLT8D1	1178	1698	1547	1425	1354	1460	-0.0613013	0.716915	0.144532
ARSD	420	606	535	574	522	531	0.0597437	0.716918	0.14453
MCM8	311	181	159	304	107	151	-0.212087	0.717034	0.14446
GTF3A	923	1185	1020	1167	905	923	-0.0626845	0.717089	0.144427
NDUFA5	315	485	380	413	405	420	0.0692245	0.717175	0.144375
PTPA	2546	2830	2698	3079	2300	2393	-0.0549977	0.717298	0.1443
MACROD1	62	87	78	97	80	64	0.0863408	0.717377	0.144252
AC013394.1	0	6	9	8	2	9	0.341037	0.717428	0.144221
PDE4A	15	20	20	20	11	20	-0.108934	0.717428	0.144221
COLEC12	73	81	71	86	67	63	-0.0588937	0.717521	0.144165
MFSD13A	75	57	62	93	34	45	-0.173648	0.717656	0.144084
RPL15	12226	16085	14599	15120	14063	15097	0.0453413	0.717691	0.144063
CRAT	878	958	965	1012	891	827	-0.037041	0.717799	0.143997
CCDC57	245	374	330	279	296	327	-0.0732807	0.717821	0.143984
ZNHIT1	661	991	890	792	749	879	-0.070957	0.717863	0.143958
ATP5PD	685	848	799	930	758	735	0.0552266	0.717888	0.143943
TCEAL4	964	1321	1156	1225	1163	1175	0.0502646	0.717974	0.143891
AL596202.1	4	20	23	14	15	11	-0.232661	0.717989	0.143882
KIF13A	1097	1433	1215	1443	1194	1252	0.0544335	0.718121	0.143802
PSMG1	367	301	289	360	262	291	-0.0679041	0.71814	0.143791
MRPL27	366	444	382	402	359	399	-0.0392594	0.71815	0.143785
GOLGA8R	20	28	24	25	21	23	-0.0614005	0.71826	0.143718
AL021707.2	11	13	18	16	11	12	-0.106915	0.71826	0.143718
ADAM11	10	3	8	5	9	4	-0.222392	0.71826	0.143718
AC243960.2	1	6	8	2	3	7	-0.321928	0.71826	0.143718
CDC42BPG	4	9	2	5	6	1	-0.321928	0.71826	0.143718
AL359715.1	1	3	8	1	2	6	-0.415037	0.71826	0.143718
TAF9B	337	282	237	349	219	229	-0.103031	0.718365	0.143655
NOA1	295	371	303	354	269	306	-0.0608181	0.718438	0.143611
SEMA4F	586	815	719	726	634	677	-0.0576183	0.718558	0.143538
REXO2	933	1284	1158	1228	1051	1234	0.0578161	0.718591	0.143518
MTF2	176	187	151	202	161	170	0.0523672	0.718663	0.143475
SRRT	1719	1943	1815	2123	1526	1597	-0.0621681	0.71871	0.143446
RPS2P5	5067	6440	6090	7130	5482	5746	0.0610794	0.718835	0.143371
EXT2	2176	3468	3123	2572	2873	2860	-0.0781031	0.718858	0.143357
MARCH2	202	322	298	234	276	267	-0.0812238	0.718876	0.143346
EXOC3	730	922	849	1026	798	788	0.0626498	0.718904	0.143329
HEATR5B	321	505	366	420	312	386	-0.092464	0.719135	0.143189
TMEM164	865	960	903	1054	771	793	-0.0593785	0.719141	0.143186
AP4E1	385	533	516	544	420	542	0.0706767	0.71921	0.143145
SRP54	974	1289	1145	1290	1058	1191	0.0544164	0.719241	0.143126
RRP1B	1046	1382	1083	1490	1068	1147	0.0775915	0.719265	0.143111
VDAC1	3017	4287	3763	4185	3424	3958	0.0637505	0.719306	0.143086
PMS2P4	14	25	16	24	11	14	-0.16665	0.719357	0.143055
LIN7C	320	432	369	410	343	414	0.0580183	0.719411	0.143023
GCSHP5	70	84	62	89	61	78	0.0780025	0.719494	0.142973
YWHAE	8427	9774	8916	10263	8433	9185	0.0400847	0.719672	0.142866
LAMTOR1	978	1227	1142	1271	1084	1101	0.0462347	0.719808	0.142783
TBC1D31	78	61	46	70	53	49	-0.105117	0.720046	0.14264
SAPCD1	14	2	8	11	2	6	-0.337035	0.720096	0.142609
WDR73	410	534	457	509	388	446	-0.0609977	0.720116	0.142598
NECAP1	388	601	452	540	459	520	0.0760515	0.720244	0.14252
MORN4	241	364	351	296	294	320	-0.0711441	0.720306	0.142483
ATP5F1B	7150	8419	7539	8523	6610	7192	-0.0497322	0.720366	0.142447
GASK1B	82	167	125	104	119	122	-0.116442	0.720393	0.14243
MED1	1234	1690	1398	1545	1246	1347	-0.0627654	0.720432	0.142407
HAUS3	137	162	92	158	91	109	-0.127209	0.72046	0.14239
WDR11	1031	1356	1312	1326	1045	1178	-0.0597227	0.720475	0.142381
APCDD1L	34	73	71	35	44	78	-0.181113	0.720486	0.142374
RUSC1	409	383	317	539	305	353	0.110164	0.720665	0.142267
PAXIP1	187	208	182	256	163	191	0.0802379	0.72078	0.142197
IMPDH2	2042	2263	2032	2621	1874	2110	0.0597585	0.720916	0.142115
ZNF470	36	50	52	58	42	46	0.0813001	0.721114	0.141996
LRPPRC	1405	1830	1641	1910	1504	1658	0.0568566	0.721284	0.141894
FXYD5	1297	1601	1543	1650	1377	1555	0.0450929	0.721431	0.141805
ZNF630	10	19	13	21	20	7	0.192645	0.721514	0.141755
ZIC4	25	28	40	35	28	36	0.0901978	0.721514	0.141755
SYNCRIP	3266	4000	3477	4018	3347	3713	0.0443005	0.721539	0.14174
EPB41L2	1455	1599	1358	1793	1353	1440	0.0558036	0.721588	0.141711
AC023509.1	115	89	107	159	85	95	0.124371	0.721775	0.141598
CRIPT	156	224	177	193	172	220	0.0707593	0.721921	0.14151
DHRS9	101	178	107	106	147	100	-0.128933	0.721945	0.141496
ZNF587	379	505	447	450	395	440	-0.0507422	0.721946	0.141495
FAM98C	71	120	102	111	101	98	0.0813676	0.721989	0.141469
UBA3	521	612	599	624	463	581	-0.0543196	0.722097	0.141405
HAGH	330	502	481	466	419	495	0.0718014	0.722158	0.141368
NSUN6	58	86	64	83	75	62	0.08092	0.722178	0.141356
ZDHHC24	309	473	461	422	368	390	-0.0750394	0.722297	0.141284
ARPC1A	2009	2394	2063	2577	1968	2168	0.0540841	0.722309	0.141277
PADI3	20	5	14	11	11	12	-0.197939	0.722406	0.141219
ZNF133	125	156	129	156	132	136	0.0484404	0.722456	0.141189
CD164	2865	3893	3381	3664	3290	3547	0.0506114	0.722524	0.141148
ZNF488	3	4	7	1	8	8	0.280108	0.722574	0.141117
PRR22	9	16	15	14	12	17	0.104337	0.722574	0.141117
AC116407.1	2	2	9	5	4	1	-0.378512	0.722574	0.141117
FAM27C	23	42	30	29	34	25	-0.110424	0.722746	0.141014
ZNF519	23	10	23	24	16	9	-0.192645	0.722746	0.141014
NUBP1	249	296	267	336	225	291	0.0693737	0.722761	0.141005
TAF1	583	683	623	756	594	607	0.0510211	0.722791	0.140987
NUDT2	180	204	189	218	179	153	-0.0591035	0.722853	0.14095
TMEM126B	192	231	219	256	185	228	0.0594329	0.722886	0.14093
ZBED5-AS1	84	93	75	85	87	72	-0.0465426	0.722903	0.14092
RELCH	489	585	518	586	420	522	-0.0591958	0.722963	0.140884
LIME1	40	85	57	92	63	48	0.157541	0.723089	0.140808
RTL8C	2356	3876	3602	3347	3392	3638	0.0775392	0.723307	0.140678
CLCC1	484	675	603	613	580	635	0.0530521	0.723459	0.140586
BUB1	625	171	222	512	130	161	-0.342266	0.72346	0.140586
AHCTF1	1006	1137	1030	1244	911	877	-0.0655778	0.723526	0.140546
MTHFD2L	67	79	58	72	60	64	-0.0577155	0.723785	0.14039
TXLNA	1703	2069	2036	2220	1599	1737	-0.0639949	0.723904	0.140319
SLC8A1	329	324	353	406	283	359	0.0590084	0.72392	0.14031
SLC16A7	280	324	275	327	270	308	0.0420546	0.723998	0.140263
HOOK2	110	148	114	188	96	122	0.126177	0.724079	0.140214
SLC5A6	350	333	316	478	297	294	0.0977053	0.724203	0.14014
POLR2J3	313	442	486	404	374	403	-0.0714942	0.724266	0.140102
SRP72	2172	3151	2609	2652	2373	2572	-0.0622549	0.724316	0.140072
CENPL	144	78	65	154	87	84	0.179389	0.724324	0.140067
SAR1A	2834	4051	3574	3364	3204	3479	-0.0579801	0.724344	0.140055
CFH	3168	7676	6191	3721	5762	5852	-0.151674	0.724404	0.140019
ZDHHC7	1231	1427	1325	1513	1133	1188	-0.0550051	0.724614	0.139894
AL512625.2	1	0	2	0	5	0	0.736966	0.724659	0.139867
AADAC	0	2	0	0	2	1	0.584963	0.724659	0.139867
ABHD17AP4	0	2	0	1	2	0	0.584963	0.724659	0.139867
AC021087.1	2	0	0	1	2	0	0.584963	0.724659	0.139867
AC027309.2	0	0	2	0	1	2	0.584963	0.724659	0.139867
AC069218.1	0	0	2	1	0	2	0.584963	0.724659	0.139867
AC090589.3	2	0	0	2	1	0	0.584963	0.724659	0.139867
AC097639.1	0	2	0	1	2	0	0.584963	0.724659	0.139867
AC139100.1	0	0	2	0	2	1	0.584963	0.724659	0.139867
ALDH8A1	0	2	0	0	1	2	0.584963	0.724659	0.139867
ATOH7	0	0	2	0	2	1	0.584963	0.724659	0.139867
C11orf21	0	0	2	2	0	1	0.584963	0.724659	0.139867
CD207	0	2	0	1	0	2	0.584963	0.724659	0.139867
E2F6P2	0	0	2	1	0	2	0.584963	0.724659	0.139867
HCG11	2	0	0	1	2	0	0.584963	0.724659	0.139867
HMGB1P1	0	0	2	1	0	2	0.584963	0.724659	0.139867
HSPB1P2	0	2	0	0	2	1	0.584963	0.724659	0.139867
KRT18P5	2	0	0	2	1	0	0.584963	0.724659	0.139867
LINC00957	0	0	2	2	0	1	0.584963	0.724659	0.139867
MPV17L	2	0	0	1	0	2	0.584963	0.724659	0.139867
NALT1	2	0	0	2	0	1	0.584963	0.724659	0.139867
TCTEX1D4	0	2	0	2	1	0	0.584963	0.724659	0.139867
USH2A	2	0	0	2	1	0	0.584963	0.724659	0.139867
XRCC6P1	0	2	0	1	0	2	0.584963	0.724659	0.139867
AC090948.2	1	1	1	3	0	1	0.415037	0.724659	0.139867
AC092115.3	1	1	1	3	0	1	0.415037	0.724659	0.139867
CPB2-AS1	1	1	1	3	0	1	0.415037	0.724659	0.139867
FAM71F1	1	1	1	0	3	1	0.415037	0.724659	0.139867
FGF7P8	1	1	1	3	0	1	0.415037	0.724659	0.139867
OPRL1	1	1	1	3	0	1	0.415037	0.724659	0.139867
EIF4A2P1	2	1	4	1	2	6	0.36257	0.724659	0.139867
AP001020.2	1	3	2	3	3	1	0.222392	0.724659	0.139867
GTF2IRD2P1	3	6	9	3	9	9	0.222392	0.724659	0.139867
C1orf54	3	5	7	7	3	7	0.180572	0.724659	0.139867
EPHX2	2	6	7	7	6	4	0.180572	0.724659	0.139867
ABCG4	2	4	2	4	3	2	0.169925	0.724659	0.139867
ZKSCAN2-DT	8	5	3	8	5	5	0.169925	0.724659	0.139867
INPP5D	3	3	3	3	2	5	0.152003	0.724659	0.139867
AC027796.4	11	13	13	13	12	11	-0.0395284	0.724659	0.139867
AL121718.1	3	3	3	4	3	1	-0.169925	0.724659	0.139867
DRC7	3	3	3	3	4	1	-0.169925	0.724659	0.139867
LINC01152	5	6	4	6	6	1	-0.206451	0.724659	0.139867
DRGX	3	1	3	1	3	2	-0.222392	0.724659	0.139867
HSPD1P11	3	1	3	2	3	1	-0.222392	0.724659	0.139867
AC006511.3	2	1	0	0	2	0	-0.584963	0.724659	0.139867
AC011530.1	1	0	2	2	0	0	-0.584963	0.724659	0.139867
AC093635.1	2	0	1	2	0	0	-0.584963	0.724659	0.139867
AC097527.1	1	2	0	0	2	0	-0.584963	0.724659	0.139867
AC106795.2	1	2	0	2	0	0	-0.584963	0.724659	0.139867
AC130650.2	1	2	0	0	0	2	-0.584963	0.724659	0.139867
AC138207.4	1	0	2	0	0	2	-0.584963	0.724659	0.139867
AC234031.1	2	0	1	0	2	0	-0.584963	0.724659	0.139867
ADGRE1	2	0	1	2	0	0	-0.584963	0.724659	0.139867
AL391422.1	1	2	0	0	0	2	-0.584963	0.724659	0.139867
AL512785.1	0	1	2	0	0	2	-0.584963	0.724659	0.139867
AP002364.1	1	0	2	0	0	2	-0.584963	0.724659	0.139867
AP3B2	1	2	0	0	2	0	-0.584963	0.724659	0.139867
ASS1	0	1	2	0	0	2	-0.584963	0.724659	0.139867
FAM86FP	1	2	0	0	2	0	-0.584963	0.724659	0.139867
FOXH1	1	5	0	1	3	0	-0.584963	0.724659	0.139867
KCNK15	0	2	1	0	2	0	-0.584963	0.724659	0.139867
KLRG1	1	0	2	2	0	0	-0.584963	0.724659	0.139867
LERFS	1	2	0	0	2	0	-0.584963	0.724659	0.139867
LINC00310	2	0	1	2	0	0	-0.584963	0.724659	0.139867
LINC01949	0	1	2	2	0	0	-0.584963	0.724659	0.139867
MYRFL	0	2	1	0	0	2	-0.584963	0.724659	0.139867
OR7E28P	0	1	2	0	2	0	-0.584963	0.724659	0.139867
RPS26P11	1	0	2	2	0	0	-0.584963	0.724659	0.139867
SLC24A5	0	2	1	0	2	0	-0.584963	0.724659	0.139867
SNX29P1	4	0	2	0	0	4	-0.584963	0.724659	0.139867
TCF3P1	2	0	1	0	0	2	-0.584963	0.724659	0.139867
VDAC1P6	0	1	2	0	0	2	-0.584963	0.724659	0.139867
ZNF578	0	2	1	2	0	0	-0.584963	0.724659	0.139867
AC022336.3	0	5	0	2	0	1	-0.736966	0.724659	0.139867
GAPDHP2	0	0	5	0	2	1	-0.736966	0.724659	0.139867
PALM3	5	0	0	1	0	2	-0.736966	0.724659	0.139867
AC015911.4	2	0	1	2	2	0	0.415037	0.724659	0.139867
AC017074.1	1	1	1	1	3	0	0.415037	0.724659	0.139867
ADGRV1	2	0	1	2	2	0	0.415037	0.724659	0.139867
AK3P3	1	2	0	2	0	2	0.415037	0.724659	0.139867
CASQ1	0	4	2	4	0	4	0.415037	0.724659	0.139867
CREG2	2	1	0	2	2	0	0.415037	0.724659	0.139867
GEMIN8P4	0	3	3	3	5	0	0.415037	0.724659	0.139867
HNRNPA1P27	0	2	1	2	2	0	0.415037	0.724659	0.139867
HSPA8P8	1	2	0	2	0	2	0.415037	0.724659	0.139867
KRT16	0	1	2	2	0	2	0.415037	0.724659	0.139867
LNCAROD	2	0	1	2	2	0	0.415037	0.724659	0.139867
PKN2-AS1	0	2	1	0	2	2	0.415037	0.724659	0.139867
AC011313.1	0	5	2	5	2	2	0.36257	0.724659	0.139867
HIST1H2BG	4	1	2	2	1	6	0.36257	0.724659	0.139867
AL157702.2	1	1	3	3	1	2	0.263034	0.724659	0.139867
CP	1	3	1	2	3	1	0.263034	0.724659	0.139867
KIAA1755	8	13	12	12	10	13	0.0848889	0.724659	0.139867
AGBL2	6	8	6	8	7	6	0.0703893	0.724659	0.139867
GPSM3	37	29	39	42	31	37	0.0671142	0.724659	0.139867
AC107375.1	6	10	10	6	8	10	-0.115477	0.724659	0.139867
SIGLEC6	4	6	3	4	4	4	-0.115477	0.724659	0.139867
LINC02331	7	14	3	7	9	4	-0.263034	0.724659	0.139867
AC007229.1	0	2	2	1	2	0	-0.415037	0.724659	0.139867
AC021074.1	1	0	3	1	1	1	-0.415037	0.724659	0.139867
AC099568.2	2	0	2	1	0	2	-0.415037	0.724659	0.139867
AC105053.1	0	2	2	2	1	0	-0.415037	0.724659	0.139867
AC109587.1	1	6	1	1	3	2	-0.415037	0.724659	0.139867
AL137002.2	2	2	0	1	2	0	-0.415037	0.724659	0.139867
AL157893.1	0	2	2	1	0	2	-0.415037	0.724659	0.139867
KCNK12	0	1	3	1	1	1	-0.415037	0.724659	0.139867
KCNK4	2	0	2	2	1	0	-0.415037	0.724659	0.139867
KRT18P28	0	1	3	1	1	1	-0.415037	0.724659	0.139867
MTHFD1P1	2	0	2	2	0	1	-0.415037	0.724659	0.139867
SLC2A4	2	0	2	0	1	2	-0.415037	0.724659	0.139867
TTC39A	2	2	0	2	1	0	-0.415037	0.724659	0.139867
Z97353.1	2	0	2	2	1	0	-0.415037	0.724659	0.139867
NREP	2053	3516	2989	2577	2636	2851	-0.085778	0.724753	0.13981
CCDC157	51	56	41	56	43	56	0.066671	0.725036	0.13964
TICRR	240	126	123	232	86	103	-0.216014	0.725067	0.139622
BCLAF3	86	142	135	117	113	113	-0.081761	0.725075	0.139617
HMGB1	3794	2796	2684	3845	2177	2555	-0.112719	0.725202	0.139541
RNASEH1-AS1	46	52	52	75	52	36	0.119909	0.725315	0.139473
DDX60	229	229	171	256	202	201	0.0672184	0.725377	0.139436
AL627309.5	10	22	20	11	19	17	-0.145851	0.725398	0.139424
MRPL51	989	1233	1091	1237	1038	1141	0.0441698	0.725532	0.139343
YBEY	85	113	105	107	95	112	0.0514468	0.725574	0.139318
PIGS	1205	2021	1944	1491	1617	1756	-0.0880211	0.725881	0.139135
DUSP22	165	214	213	225	152	185	-0.075027	0.725928	0.139107
ABHD14B	435	523	537	557	463	416	-0.0580897	0.726076	0.139018
IFT52	289	431	384	394	342	314	-0.0723508	0.726116	0.138994
KIF20A	970	144	214	689	129	147	-0.460654	0.726169	0.138962
OTUD6B-AS1	173	218	176	250	167	183	0.0816138	0.726229	0.138926
AK3	631	743	681	733	607	660	-0.0391384	0.726335	0.138863
DUSP18	136	134	142	144	102	149	-0.0607917	0.726438	0.138801
ZNF544	360	479	405	443	418	423	0.0456587	0.726449	0.138795
NIT1	202	221	227	282	158	253	0.0924156	0.726535	0.138743
C1S	272	503	502	307	438	433	-0.116419	0.726634	0.138684
TMEM33	677	906	681	832	712	815	0.0593015	0.726721	0.138632
MMP23B	2	3	13	4	13	6	0.353637	0.726858	0.138551
SEPTIN11	3401	4550	3842	4072	3375	3902	-0.0553656	0.726911	0.138519
ACTB	128876	178032	162215	158709	137085	155378	-0.0562887	0.726932	0.138506
HYI	675	738	741	841	593	630	-0.0615753	0.727286	0.138295
ADTRP	75	96	73	86	70	101	0.0748872	0.727362	0.138249
EIF4H	6215	7844	7219	7942	6711	7290	0.0443982	0.727484	0.138176
AC008012.1	27	36	23	76	0	35	0.368151	0.72755	0.138137
ATRAID	1037	1513	1389	1213	1312	1251	-0.0609707	0.727699	0.138048
PTPN22	33	35	23	47	23	30	0.136062	0.727809	0.137982
SLC25A43	172	310	251	253	267	258	0.085957	0.727889	0.137935
AP3M1	1103	1323	1218	1313	1054	1167	-0.0442209	0.727982	0.137879
TMEM256	150	169	158	221	149	137	0.0879965	0.727997	0.13787
EFNA5	126	121	114	149	112	114	0.0548918	0.728003	0.137867
RPL21P93	9	17	19	14	15	20	0.122857	0.728072	0.137826
DARS-AS1	12	23	25	13	10	29	-0.206451	0.728072	0.137826
MTBP	70	32	47	92	40	40	0.207096	0.728099	0.137809
RUVBL2	1416	1527	1319	1668	1160	1246	-0.0650846	0.72819	0.137755
BCR	1634	2207	2075	1991	1825	1899	-0.0498686	0.728285	0.137699
SYTL4	53	29	40	72	26	41	0.188204	0.728492	0.137575
FAM189B	1118	1256	1254	1487	1079	1206	0.0561552	0.728509	0.137565
NUFIP2	1984	2909	2396	2609	2330	2671	0.0621756	0.728529	0.137553
SPG21	807	990	864	952	754	867	-0.0485171	0.728638	0.137488
LINC00235	11	15	8	15	9	13	0.121991	0.72869	0.137457
ZBTB40	489	679	605	659	599	582	0.0535132	0.728708	0.137447
FUNDC2	298	439	429	460	350	418	0.0747428	0.728933	0.137312
LRRN1	91	157	137	137	106	118	-0.0928596	0.728967	0.137292
ENTR1	489	711	596	640	518	556	-0.0674202	0.728977	0.137286
AC011468.2	0	4	1	5	1	1	0.485427	0.729182	0.137164
TCIRG1	6	2	2	1	5	2	-0.321928	0.729182	0.137164
AL731563.3	3	3	1	5	0	0	-0.485427	0.729182	0.137164
TMEM45A	239	424	340	284	321	336	-0.092055	0.729278	0.137107
DDHD2	455	663	567	564	468	576	-0.0674812	0.729297	0.137096
MECOM	372	466	379	421	380	379	-0.0445423	0.7295	0.136975
PACS2	770	1047	902	1014	854	954	0.0536418	0.729636	0.136894
HEBP1	548	611	515	601	493	533	-0.0410853	0.729705	0.136852
PCDHB11	17	25	16	12	17	24	-0.130061	0.72971	0.13685
IRAK4	214	272	224	288	216	237	0.0616545	0.729726	0.13684
HEATR1	899	1076	901	1062	786	918	-0.0562625	0.729795	0.136799
EXOC5	967	1309	1191	1132	1055	1163	-0.0495267	0.729906	0.136733
CCZ1B	304	414	359	383	351	380	0.048731	0.730293	0.136503
SETD3	486	641	570	598	507	534	-0.0501707	0.730354	0.136466
VCL	20469	28789	27980	28642	24809	26972	0.0582973	0.730357	0.136465
SNRPC	833	986	889	1016	765	830	-0.0526253	0.730435	0.136419
COPS5	537	770	641	748	625	660	0.0616165	0.730493	0.136384
KRT86	20	40	42	28	33	33	-0.117836	0.73055	0.13635
UFC1	744	1044	909	937	772	878	-0.0600755	0.730587	0.136328
CNKSR1	1	8	0	6	3	3	0.415037	0.73064	0.136296
AL391988.1	16	19	19	24	16	17	0.0780025	0.73064	0.136296
SBF1	1879	2332	2090	2265	1885	1957	-0.045117	0.730813	0.136194
WDR36	1135	1399	1141	1316	1105	1133	-0.0483006	0.730851	0.136171
TXNDC16	108	122	101	162	77	120	0.117153	0.730921	0.13613
ETFB	631	823	715	779	619	691	-0.0542176	0.730973	0.136099
LINC02657	11	13	4	18	9	6	0.237039	0.731102	0.136022
SUGCT	62	76	59	72	55	80	0.0714351	0.731102	0.136022
UNC93B1	293	292	277	329	255	249	-0.0493714	0.731251	0.135934
PAXIP1-AS1	32	27	13	33	18	29	0.152003	0.731361	0.135868
AMY2B	12	7	5	11	1	8	-0.263034	0.731361	0.135868
MBD3	1854	1848	1791	2438	1654	1685	0.0727262	0.731383	0.135855
UFL1	552	704	597	652	532	606	-0.0499033	0.73142	0.135833
SAMD3	6	33	14	10	30	24	0.27208	0.73145	0.135815
LINC00639	34	43	24	34	35	25	-0.103623	0.731581	0.135738
GRIPAP1	381	525	493	582	417	472	0.0724013	0.731676	0.135681
SLC25A5	2546	2308	2176	2865	1747	2029	-0.0821242	0.731777	0.135621
IQCH	28	32	18	31	21	20	-0.115477	0.732076	0.135444
FANCA	377	172	181	360	111	146	-0.242626	0.732168	0.135389
ADAR	4189	5127	4653	5085	4100	4342	-0.0463868	0.732196	0.135372
KIF18B	430	122	165	370	91	111	-0.325958	0.732234	0.13535
EFHC1	433	576	496	522	461	472	-0.0487443	0.732338	0.135289
GPLD1	16	36	25	39	19	28	0.159478	0.732339	0.135288
DNER	3261	4306	3915	3993	3297	3787	-0.0518068	0.732416	0.135242
TTC3P1	6	11	17	10	16	12	0.160465	0.732431	0.135233
CUTA	1329	1454	1438	1679	1280	1399	0.0460814	0.732583	0.135143
ADAM12	2139	3225	2916	2529	2428	2930	-0.0701541	0.732662	0.135097
SLC4A8	208	166	131	206	138	124	-0.109775	0.733039	0.134873
FLNA	84308	134320	126564	112604	100551	114333	-0.075957	0.733049	0.134867
FAM160B2	648	1035	941	891	776	824	-0.0750427	0.733078	0.13485
AC087203.3	9	14	8	20	6	10	0.215729	0.733152	0.134806
MR1	351	515	500	488	474	462	0.0599917	0.733183	0.134787
MCCC1	157	185	187	206	135	163	-0.069844	0.733314	0.13471
ARCN1	4499	6657	5791	5836	5649	6169	0.0589652	0.7334	0.134659
MAP3K7	623	932	736	845	744	806	0.0640482	0.733483	0.13461
FKBP9	3270	5810	5132	4049	4516	4783	-0.090486	0.73359	0.134546
SIRT2	514	688	663	622	552	626	-0.0511787	0.733725	0.134466
AXL	13363	13765	12596	16244	10333	11079	-0.0771311	0.733765	0.134443
MDGA2	58	26	28	66	34	29	0.203872	0.733808	0.134417
TMCO4	186	156	149	208	132	118	-0.100375	0.733913	0.134356
EMC7	536	880	806	812	750	776	0.0734161	0.733918	0.134353
KARS	1773	2180	1886	2091	1616	1930	-0.0507937	0.734092	0.13425
XKR5	18	4	13	23	13	6	0.263034	0.734343	0.134101
WNT11	14	27	32	26	15	25	-0.14543	0.734343	0.134101
PMS2P2	6	1	4	4	9	1	0.347923	0.734418	0.134056
AC007953.1	4	7	2	3	3	10	0.29956	0.734418	0.134056
AC098595.1	1	9	3	8	4	4	0.29956	0.734418	0.134056
PPIAP31	5	4	10	7	4	11	0.211504	0.734418	0.134056
TMCC1-AS1	14	18	21	20	15	21	0.0794345	0.734418	0.134056
AL121832.2	15	10	7	12	7	10	-0.142019	0.734418	0.134056
HULC	6	12	5	5	10	5	-0.201634	0.734418	0.134056
SPIN2A	6	7	7	11	4	2	-0.234465	0.734418	0.134056
BST1	9	1	6	2	4	7	-0.29956	0.734418	0.134056
AGAP10P	2	9	3	2	2	7	-0.347923	0.734418	0.134056
AP001318.2	7	0	3	6	1	0	-0.514573	0.734418	0.134056
AC100861.1	11	4	11	10	5	8	-0.176878	0.734418	0.134056
EPYC	1	9	3	2	6	2	-0.378512	0.734418	0.134056
TNKS2-AS1	6	7	0	5	0	5	-0.378512	0.734418	0.134056
DDX46	1035	1234	1027	1214	929	1036	-0.0521432	0.734428	0.134051
AC116533.1	1286	1739	1702	1799	1519	1592	0.0547982	0.734457	0.134033
TTC5	227	298	251	255	264	232	-0.0472437	0.734625	0.133934
HHLA3	75	118	81	87	91	81	-0.0812238	0.73464	0.133925
PROS1	685	1207	1038	869	951	940	-0.0862324	0.734657	0.133915
CCNB1	766	210	243	646	130	177	-0.35515	0.734768	0.13385
MKI67	4924	1227	1449	4024	762	1088	-0.371656	0.734816	0.133821
PHETA1	181	303	318	276	263	313	0.0872512	0.734877	0.133785
UBE2L6	244	277	241	293	228	265	0.0447383	0.735396	0.133479
WASHC2A	827	1106	994	1057	839	919	-0.0562878	0.735532	0.133399
JPH2	132	186	198	168	188	183	0.0629142	0.735548	0.133389
ALG12	497	695	576	654	562	621	0.0552334	0.735627	0.133342
RBFA	172	184	186	205	158	162	-0.0459754	0.735872	0.133198
NDUFV2	669	806	713	908	638	738	0.0619499	0.736109	0.133058
AC090198.1	10	14	15	14	10	18	0.106915	0.736249	0.132975
ANGEL1	231	365	355	353	319	327	0.0710393	0.736249	0.132975
DND1	10	9	2	8	6	4	-0.222392	0.736249	0.132975
MALL	0	4	8	5	0	4	-0.415037	0.736249	0.132975
GPS1	1193	1388	1437	1461	1222	1216	-0.0433734	0.736254	0.132972
DYNC2H1	653	723	690	804	588	594	-0.0569746	0.73627	0.132963
C16orf87	180	296	278	252	238	224	-0.0786404	0.736385	0.132895
VEZF1	860	962	889	963	768	909	-0.0382872	0.736412	0.132879
ZNF814	62	82	58	63	52	76	-0.0807827	0.736428	0.13287
CIB1	803	1113	959	1104	888	1001	0.0580303	0.736649	0.13274
SACM1L	453	618	530	589	494	579	0.0539471	0.73667	0.132727
FBXO44	130	179	156	168	147	167	0.0518024	0.736718	0.132699
CAMLG	246	360	300	337	269	344	0.0684165	0.736772	0.132667
PSMA2	918	1191	975	1116	884	968	-0.0553117	0.736788	0.132657
CFAP20	341	407	358	462	330	362	0.0612918	0.736834	0.13263
GSTT2B	257	387	283	317	249	312	-0.0783484	0.736907	0.132587
BCKDHB	158	240	189	230	181	206	0.07191	0.737042	0.132508
TSPAN1	44	40	51	59	34	32	-0.111031	0.737114	0.132465
CS	2951	3338	2934	3834	2690	3088	0.0596006	0.737143	0.132448
HS2ST1	800	1174	1010	895	948	1018	-0.060728	0.737177	0.132428
EPHB6	348	291	277	446	291	248	0.104776	0.737206	0.132411
GRB2	1483	2076	1867	1928	1540	1735	-0.0605453	0.737242	0.13239
LINC00960	87	115	107	121	104	96	0.0549665	0.737262	0.132378
PODXL	961	893	941	1050	700	932	-0.059539	0.737381	0.132308
TRMT2B	252	264	249	325	185	208	-0.0914759	0.737439	0.132274
GNB4	705	908	833	836	680	844	-0.0516375	0.737462	0.13226
RPL36AL	1021	1525	1386	1451	1249	1407	0.0628216	0.737487	0.132246
ZER1	811	1120	1065	1015	918	956	-0.0524674	0.737524	0.132224
SHLD2	783	1142	937	1058	921	1003	0.0592566	0.737564	0.132201
PLCG2	5	2	0	1	3	5	0.36257	0.737597	0.132181
CAHM	4	6	0	5	4	3	0.263034	0.737597	0.132181
IGFBP1	24	45	12	35	38	20	0.199309	0.737597	0.132181
MST1P2	4	3	5	6	4	0	-0.263034	0.737597	0.132181
AL354892.3	3	5	1	0	5	2	-0.36257	0.737597	0.132181
GAPLINC	1	5	3	2	0	5	-0.36257	0.737597	0.132181
HJURP	458	124	168	393	93	110	-0.331578	0.737723	0.132107
ATXN7L3B	1173	1613	1462	1529	1362	1507	0.0500638	0.7378	0.132061
SLC2A4RG	1037	945	1005	1389	838	944	0.0862406	0.737877	0.132016
AC012254.2	24	31	52	38	30	50	0.141176	0.738027	0.131928
TSSC4	383	459	391	515	362	411	0.0629598	0.738133	0.131865
KIRREL3	151	223	183	200	158	173	-0.0689655	0.738165	0.131846
PWWP3A	754	1004	965	909	810	913	-0.0490375	0.738189	0.131833
SRPRB	960	1596	1293	1189	1164	1294	-0.0777735	0.73824	0.131802
ARMC8	341	433	423	423	391	416	0.0392352	0.738379	0.131721
ADAT1	263	276	215	318	226	246	0.0672881	0.738546	0.131623
MARK1	7	2	10	13	7	3	0.275634	0.738595	0.131594
COL4A3	57	214	203	58	157	190	-0.226965	0.73861	0.131585
KIF22	654	293	290	577	224	259	-0.222781	0.738663	0.131554
TPCN2	94	146	132	148	97	103	-0.0962153	0.738677	0.131545
FAM192A	727	872	810	953	747	790	0.0477113	0.738711	0.131525
LRP5	1480	2259	2205	1830	1837	2001	-0.0685944	0.738732	0.131513
TTC27	309	360	285	377	299	313	0.0519813	0.738837	0.131452
SF3B6	648	875	727	794	738	792	0.0466851	0.738837	0.131451
LSM8	176	267	252	295	208	233	0.0826928	0.738851	0.131443
FERMT1	17	23	14	28	21	11	0.152003	0.738925	0.1314
BICC1	1682	2915	2613	2504	2427	2685	0.0790342	0.738977	0.131369
DDN-AS1	14	2	13	13	7	4	-0.273018	0.73903	0.131338
AC002480.1	124	186	168	172	162	164	0.0591351	0.73903	0.131338
SMAP1	541	757	623	709	590	701	0.0581425	0.739059	0.131321
PGM5	158	206	180	219	147	206	0.0724085	0.739079	0.131309
XPA	84	101	99	98	106	88	0.0400774	0.739336	0.131158
SF3B2	3552	4315	3940	4264	3449	3747	-0.0430354	0.7394	0.131121
ICA1L	114	109	78	147	92	86	0.110676	0.739472	0.131078
COQ8B	186	184	193	238	173	175	0.0577657	0.739585	0.131012
PLAC9	71	110	121	76	101	106	-0.0937465	0.739717	0.130934
AC147651.1	1	7	0	1	3	7	0.459432	0.739799	0.130886
AC040162.3	14	13	20	14	12	18	-0.0951572	0.739799	0.130886
GGPS1	339	505	417	399	371	436	-0.0643384	0.739887	0.130834
PRPF38A	429	524	417	555	404	470	0.06083	0.739973	0.130784
PTK2B	98	142	149	121	111	138	-0.0722449	0.739977	0.130782
AL160006.1	70	129	90	103	63	100	-0.119643	0.740294	0.130596
MIER2	374	510	465	492	374	427	-0.0611681	0.740497	0.130477
SNX7	384	481	478	460	368	467	-0.0525072	0.74053	0.130458
SLC7A14	4	12	4	12	9	3	0.263034	0.740557	0.130442
KIF2C	502	150	158	431	81	128	-0.33985	0.740566	0.130436
ADAM9	9236	13194	11874	11129	10177	11675	-0.0567417	0.740686	0.130366
KIF20B	609	262	272	606	133	206	-0.274439	0.740709	0.130352
ALG9	437	521	446	511	415	436	-0.0438162	0.740735	0.130337
AC109460.3	31	30	33	51	24	28	0.131912	0.74076	0.130323
AC019205.1	20	45	33	38	28	23	-0.138976	0.74076	0.130323
PKD1P6	143	195	178	168	174	192	0.0494687	0.740808	0.130295
AC009299.2	94	160	151	160	129	140	0.0830557	0.740879	0.130253
RNASEH1	953	1363	1087	1216	1131	1187	0.0544949	0.741009	0.130177
DTX3L	513	599	537	676	502	534	0.0540913	0.741087	0.130131
PIGG	668	1006	813	888	817	889	0.060772	0.741226	0.13005
ZBTB17	253	304	329	350	253	239	-0.0734865	0.741331	0.129988
UBE2Q1	844	1236	1073	1111	915	992	-0.0631324	0.741344	0.12998
TTK	253	62	83	201	48	67	-0.332844	0.74148	0.129901
CTSK	814	1177	1034	1018	882	1004	-0.0588937	0.741489	0.129896
BRCA1	663	277	254	639	158	179	-0.29085	0.741493	0.129893
CTU2	152	201	176	175	181	156	-0.0471239	0.741521	0.129877
MALT1	265	393	316	377	258	284	-0.0838569	0.741521	0.129877
LINC00886	2	1	2	1	6	0	0.485427	0.741521	0.129877
AC108471.2	3	1	0	2	1	2	0.321928	0.741521	0.129877
CRYZL2P	2	0	2	3	1	1	0.321928	0.741521	0.129877
CYSLTR1	1	1	2	3	2	0	0.321928	0.741521	0.129877
FTH1P3	1	1	2	2	0	3	0.321928	0.741521	0.129877
H2AFVP1	2	5	1	6	1	3	0.321928	0.741521	0.129877
RNF112	1	2	1	0	3	2	0.321928	0.741521	0.129877
RPL21P131	0	1	3	1	2	2	0.321928	0.741521	0.129877
SLC25A27	1	1	2	3	2	0	0.321928	0.741521	0.129877
TNFSF18	1	3	0	2	1	2	0.321928	0.741521	0.129877
UPK1A	1	2	1	0	3	2	0.321928	0.741521	0.129877
WNT16	3	0	1	2	1	2	0.321928	0.741521	0.129877
AC091982.3	4	9	12	14	4	11	0.214125	0.741521	0.129877
LINC00933	8	3	3	5	4	7	0.192645	0.741521	0.129877
CYBA	15	27	22	20	23	25	0.0874628	0.741521	0.129877
RNLS	9	15	10	11	11	10	-0.0874628	0.741521	0.129877
AC005532.1	4	3	4	5	2	3	-0.137504	0.741521	0.129877
FEZF1-AS1	3	3	2	2	1	4	-0.192645	0.741521	0.129877
AC135507.1	7	2	4	6	3	2	-0.241008	0.741521	0.129877
ABHD1	2	0	3	2	1	1	-0.321928	0.741521	0.129877
AC004967.1	2	3	0	1	2	1	-0.321928	0.741521	0.129877
AC007292.1	2	1	2	3	0	1	-0.321928	0.741521	0.129877
AC012158.1	2	1	2	3	1	0	-0.321928	0.741521	0.129877
AL354696.1	2	2	1	3	1	0	-0.321928	0.741521	0.129877
AP000786.1	2	1	2	3	0	1	-0.321928	0.741521	0.129877
COA6-AS1	1	2	2	3	1	0	-0.321928	0.741521	0.129877
GDI2P2	2	1	2	1	0	3	-0.321928	0.741521	0.129877
HIST3H2BB	2	2	1	0	3	1	-0.321928	0.741521	0.129877
LINC02188	3	2	0	1	2	1	-0.321928	0.741521	0.129877
MEGF10	1	1	3	2	0	2	-0.321928	0.741521	0.129877
PNCK	1	7	2	3	2	3	-0.321928	0.741521	0.129877
PRKG1	2	2	1	0	1	3	-0.321928	0.741521	0.129877
RPSAP70	3	2	0	1	1	2	-0.321928	0.741521	0.129877
SERPINB9P1	0	2	3	2	1	1	-0.321928	0.741521	0.129877
SMARCA5-AS1	6	4	0	4	2	2	-0.321928	0.741521	0.129877
SOCS2-AS1	0	3	2	1	2	1	-0.321928	0.741521	0.129877
STAC3	1	3	6	5	2	1	-0.321928	0.741521	0.129877
TGM5	3	2	0	2	1	1	-0.321928	0.741521	0.129877
MSNP1	1	0	6	1	2	2	-0.485427	0.741521	0.129877
NPTN	2005	3191	2894	2704	2753	3025	0.0682648	0.741817	0.129703
HTR7	26	41	10	50	30	12	0.256775	0.741861	0.129677
WNT10B	40	31	50	50	20	40	-0.137504	0.741901	0.129654
OAT	2390	3613	3329	2920	2899	3115	-0.0628801	0.741945	0.129629
CMBL	193	199	187	213	162	188	-0.0404284	0.742178	0.129492
VWA8	420	490	391	486	359	406	-0.0565392	0.742376	0.129376
VCP	7729	9917	9117	9574	7706	8600	-0.0484022	0.742657	0.129212
DICER1	710	1014	835	930	804	928	0.0569304	0.742666	0.129206
DCAF12	666	874	769	946	694	770	0.061765	0.742967	0.129031
SLC35A1	102	172	132	157	123	150	0.0828569	0.743079	0.128965
LSM4	1272	1176	1066	1464	900	950	-0.0845406	0.743145	0.128927
PDCD6IP	2061	2772	2506	2694	2322	2570	0.0477559	0.743193	0.128899
TMEM184C	633	825	668	707	639	713	-0.0461978	0.743297	0.128837
UBE2V1	2492	3299	3061	3137	2847	3140	0.043663	0.743354	0.128804
MEX3A	220	326	304	292	239	281	-0.0659831	0.743444	0.128752
PCMTD1	230	308	272	290	246	304	0.0524674	0.743543	0.128694
ZNF853	55	46	54	68	40	36	-0.106199	0.74365	0.128631
ASL	371	406	453	494	355	430	0.0563579	0.743991	0.128433
MICOS10	494	551	518	560	440	522	-0.0383494	0.744155	0.128337
TMEM67	114	139	153	145	144	130	0.0454705	0.744203	0.128309
IFRD2	679	878	742	898	601	689	-0.0713937	0.744317	0.128242
MLLT3	195	305	259	282	240	273	0.066855	0.744489	0.128142
ZNF561-AS1	69	121	93	100	87	79	-0.0893758	0.744496	0.128138
AL354718.1	24	57	72	58	52	58	0.13493	0.744537	0.128114
P3H4	1853	3242	3176	2356	2603	2818	-0.088848	0.744612	0.12807
CMKLR1	683	1239	1060	712	1020	1045	-0.102753	0.74462	0.128065
TAPT1	163	258	211	242	204	217	0.0690843	0.744657	0.128044
MRPL39	177	170	156	208	120	147	-0.0826309	0.744748	0.127991
CFL1	19567	23271	22011	23237	18833	21028	-0.0394901	0.744756	0.127986
AC046176.1	10	5	14	11	8	7	-0.157541	0.744865	0.127922
AC109347.1	0	9	1	2	2	3	-0.514573	0.744865	0.127922
SRGAP3	4	13	6	7	9	10	0.176878	0.744865	0.127922
TMEM205	244	408	312	371	311	335	0.0772146	0.744906	0.127898
GLMN	93	85	95	113	66	79	-0.0815299	0.744931	0.127884
SLC25A16	285	357	289	354	291	317	0.0472557	0.745133	0.127766
THOC7	391	505	463	512	442	447	0.0439115	0.745224	0.127713
FASTK	809	1115	1057	1014	899	964	-0.0512312	0.745267	0.127688
PRDX5	1529	2380	2302	2346	1962	2210	0.0696038	0.745287	0.127677
NAGA	503	512	476	601	385	436	-0.0683588	0.745323	0.127656
COL11A1	78	232	228	101	185	191	-0.173617	0.745328	0.127652
SEL1L	2791	4157	3553	3460	3139	3474	-0.0600333	0.745448	0.127583
RPL6	9090	12467	11323	11971	10586	11440	0.0481971	0.74552	0.127541
SCARB2	5694	9272	8085	7604	8012	8570	0.0693428	0.745747	0.127408
SNX6	1028	1441	1288	1286	1075	1253	-0.0559846	0.745798	0.127379
GRK6	473	480	435	531	420	390	-0.0496983	0.745842	0.127353
TNS2	1322	1680	1683	1691	1399	1438	-0.0491751	0.746039	0.127238
FAM131C	15	12	15	20	8	18	0.131245	0.746187	0.127152
SLC25A28	279	288	285	331	270	272	0.0351282	0.746193	0.127149
CCDC144CP	4	19	7	12	14	9	0.222392	0.746296	0.127089
CNPPD1	608	838	698	826	644	763	0.0586783	0.746341	0.127063
PLS3	6359	9253	7847	7844	6683	7965	-0.0607296	0.746392	0.127033
NISCH	839	1345	1257	1130	1050	1097	-0.0704522	0.746472	0.126987
EIF1AD	382	577	480	617	442	462	0.0799536	0.746512	0.126963
KATNAL1	896	1034	894	1055	784	890	-0.0493677	0.746596	0.126914
NUB1	763	992	905	1024	785	952	0.0537646	0.746738	0.126832
ENG	27	36	46	31	41	44	0.0897967	0.74698	0.126691
CENPS-CORT	7	8	7	16	3	7	0.241008	0.74709	0.126627
P4HTM	494	787	701	656	703	715	0.0654589	0.747223	0.12655
MCM2	1172	634	561	1192	397	445	-0.21874	0.747287	0.126512
RPL12P38	10	5	20	20	7	14	0.228269	0.74729	0.126511
U2AF1L4	62	76	73	76	63	66	-0.0416191	0.74729	0.126511
HPSE	33	22	18	38	31	13	0.167727	0.747378	0.126459
EMC3-AS1	46	24	22	41	33	27	0.13465	0.747378	0.126459
SHCBP1	661	214	224	557	156	183	-0.294621	0.747444	0.126421
MYO1C	6708	9806	8550	8452	7743	7912	-0.0561645	0.747486	0.126397
SEMA4B	932	1044	996	1176	791	880	-0.0619916	0.747543	0.126364
GOLGA5	687	1113	1020	991	927	1040	0.0689269	0.747577	0.126344
CENPW	87	34	34	128	24	41	0.316333	0.747611	0.126324
RABL2B	355	519	454	484	442	453	0.0543673	0.747645	0.126305
TARDBP	1811	2109	1936	2028	1672	2007	-0.037183	0.747701	0.126272
ARG2	18	10	18	30	10	13	0.204358	0.747857	0.126181
ABLIM3	1446	1983	1893	2001	1670	1849	0.0526998	0.747878	0.126169
RPL23AP42	3499	4433	4141	4488	3807	4128	0.0412294	0.747926	0.126141
CDK19	327	395	374	397	311	355	-0.0441062	0.747939	0.126134
B4GALNT4	325	408	428	453	354	398	0.0536652	0.747947	0.126129
CTSV	18	12	6	16	7	18	0.187627	0.74802	0.126087
SEPTIN2	6515	9208	8221	7764	7159	8156	-0.0530835	0.748214	0.125974
TP53	1462	1668	1591	1785	1313	1467	-0.0484776	0.748555	0.125776
CDH2	8163	14378	12589	11475	11850	13854	0.0817844	0.748633	0.125731
PDHA1	697	859	761	830	665	753	-0.043616	0.748728	0.125676
ABCC6P2	0	3	0	5	0	0	0.736966	0.748868	0.125594
THBS4	2	3	8	5	6	4	0.206451	0.748868	0.125594
PDCD6IPP1	14	17	17	21	15	8	-0.125531	0.748868	0.125594
HNRNPA1P16	7	8	3	7	6	3	-0.169925	0.748868	0.125594
SLC4A1APP1	4	1	1	1	1	6	0.415037	0.748868	0.125594
CLIC2	0	5	4	3	2	6	0.289507	0.748868	0.125594
VMO1	1	5	4	7	3	2	0.263034	0.748868	0.125594
MISP3	10	6	11	6	10	9	-0.111031	0.748868	0.125594
AC211429.1	3	6	0	4	1	2	-0.36257	0.748868	0.125594
KIAA1549L	1813	2059	1771	2102	1543	1808	-0.0494122	0.748998	0.125519
DDX28	111	130	128	169	112	109	0.0798533	0.749107	0.125456
HCFC1	2064	2392	2158	2461	1933	2025	-0.0431745	0.749255	0.12537
C16orf74	58	30	22	41	28	29	-0.16665	0.749356	0.125312
NOMO3	920	1559	1263	1205	1022	1307	-0.0825075	0.74939	0.125292
TUG1	3008	4216	3782	3819	3573	3998	0.0494775	0.749493	0.125233
UTP11	473	581	527	595	463	576	0.0475706	0.749609	0.125165
LINC02361	7	15	7	9	13	10	0.142019	0.749647	0.125143
COX7B	584	708	668	703	584	621	-0.0387925	0.749692	0.125117
OTUB1	971	1215	1183	1230	1113	1114	0.0372002	0.749774	0.12507
APH1A	1464	1817	1656	1896	1515	1680	0.0443144	0.749831	0.125036
PLD2	250	313	294	316	238	273	-0.0514079	0.749832	0.125036
AC068580.4	1713	3729	3525	2728	3454	3489	0.10904	0.749873	0.125012
SLC25A35	51	56	25	44	38	40	-0.113657	0.750126	0.124866
SYMPK	1212	1482	1444	1453	1253	1327	-0.0370802	0.750195	0.124826
MOB1A	1326	1804	1547	1610	1364	1543	-0.0502185	0.750291	0.12477
QDPR	346	358	332	396	260	339	-0.0582556	0.750629	0.124575
DHX33	655	639	562	748	488	533	-0.0692627	0.750718	0.124523
TBC1D3L	93	160	148	153	120	102	-0.0967116	0.750722	0.124521
GNB5	442	497	472	525	424	424	-0.0393864	0.750814	0.124467
HOOK3	937	1381	1185	1174	1013	1174	-0.0597004	0.750974	0.124375
POMGNT1	1557	2089	1855	2128	1765	1804	0.0505085	0.750999	0.124361
KDELR1	3790	5625	5170	5229	4750	5190	0.0566406	0.751013	0.124353
TCEA1	891	965	825	983	750	868	-0.0437048	0.751114	0.124294
DPP9	2213	2629	2338	2898	2308	2224	0.0493784	0.751123	0.124289
STOX1	5	0	1	8	1	0	0.584963	0.751182	0.124255
CGB3	3	5	10	10	8	3	0.222392	0.751182	0.124255
ATP6AP1L	11	28	18	26	22	15	0.14439	0.751182	0.124255
NRL	9	10	11	11	6	16	0.137504	0.751182	0.124255
AC004816.1	14	21	16	17	19	12	-0.0874628	0.751182	0.124255
SUPT16H	2551	2384	2052	2834	1797	2000	-0.0754467	0.751316	0.124177
DACT3	10	22	17	24	12	18	0.140178	0.751364	0.12415
NICN1	196	243	174	234	187	217	0.0576694	0.751386	0.124137
MT-ND3	4196	5261	4568	4909	4381	5124	0.03947	0.751499	0.124072
DMD	508	1110	829	636	830	794	-0.114691	0.751606	0.12401
C16orf58	1303	2008	1863	1621	1585	1744	-0.0638515	0.751677	0.123969
TMEM69	231	290	293	291	251	247	-0.0450035	0.751757	0.123923
WASH3P	102	91	131	122	87	99	-0.0730635	0.751786	0.123906
TMEM258	450	581	552	569	452	509	-0.0491296	0.7518	0.123898
WBP1	928	1200	1216	1191	1020	1022	-0.0487013	0.75197	0.123799
KLHL23	205	209	177	288	153	192	0.0990474	0.751993	0.123786
NEMP2	144	161	122	207	125	125	0.0979581	0.752255	0.123635
RPL35P2	4	0	4	6	1	3	0.321928	0.752315	0.1236
CNTF	13	4	2	11	4	8	0.275634	0.752315	0.1236
ADCY10P1	4	3	9	6	4	4	-0.192645	0.752315	0.1236
DYNC1I1	1	6	0	1	3	1	-0.485427	0.752315	0.1236
NELFE	791	988	859	1077	785	881	0.0563101	0.752335	0.123589
PSMD2	7097	7593	6781	8275	5795	6624	-0.0531769	0.752353	0.123578
NMT1	1887	2218	1994	2317	1849	2102	0.0394325	0.752463	0.123515
DCTN5	1571	2322	2135	1926	1869	2001	-0.0566218	0.752496	0.123496
PI4KAP2	89	130	122	122	107	126	0.0580473	0.752521	0.123481
FURIN	6151	9617	8794	8707	8104	8834	0.0622495	0.752677	0.123391
ZNF354A	91	152	115	111	115	114	-0.0744248	0.752772	0.123337
MARCH8	383	561	544	575	451	530	0.0644675	0.753209	0.123084
FABP5P7	146	143	146	180	98	133	-0.081877	0.753432	0.122956
FAM174C	308	393	383	398	333	316	-0.0501033	0.753444	0.122949
ARRB1	129	108	158	133	122	125	-0.0558532	0.753462	0.122939
PPP2R5E	784	1105	979	993	842	929	-0.0532874	0.753633	0.12284
TAGLN	10122	28249	25641	16601	24290	30043	0.148135	0.7538	0.122744
FRAT2	92	121	101	134	97	98	0.067323	0.753816	0.122734
DALRD3	310	351	346	390	285	296	-0.0525205	0.753883	0.122696
RBL2	596	737	734	751	598	653	-0.0460964	0.753952	0.122657
CRIM1-DT	9	18	5	11	11	14	0.169925	0.753986	0.122637
GINS4	370	181	186	381	106	143	-0.226313	0.753997	0.12263
SNRPG	458	472	419	509	395	405	-0.0434253	0.754143	0.122547
ZNF713	28	40	32	34	22	38	-0.0892673	0.754169	0.122531
AC007336.1	6	5	0	9	1	4	0.347923	0.754169	0.122531
ZNF695	20	8	11	32	11	5	0.29956	0.754169	0.122531
ARHGEF16	5	8	4	12	5	3	0.234465	0.754169	0.122531
ZNF502	8	11	3	12	7	6	0.184425	0.754169	0.122531
ENSAP2	9	8	6	12	11	3	0.176878	0.754169	0.122531
EXOC3-AS1	42	48	49	51	44	47	0.030806	0.754169	0.122531
AC004466.1	1	10	9	6	4	7	-0.234465	0.754169	0.122531
SCN1B	42	66	62	56	65	57	0.0663425	0.754192	0.122518
REEP3	1335	1910	1596	1619	1479	1571	-0.0521915	0.754564	0.122304
P4HA1	1857	4310	3828	2386	3215	3563	-0.125229	0.754659	0.122249
NEDD8	1358	1596	1535	1599	1353	1435	-0.0331594	0.754719	0.122215
ARHGEF40	1340	1766	1822	1843	1537	1725	0.0509087	0.754774	0.122183
IPP	161	227	195	198	185	222	0.0534393	0.754788	0.122175
CAPZB	3786	5513	5001	4671	4213	4867	-0.0564786	0.755009	0.122048
CYP26B1	27	63	46	25	64	31	-0.180572	0.755217	0.121928
CEP76	86	73	68	103	46	60	-0.119189	0.755222	0.121925
PRMT3	180	232	199	245	173	219	0.060121	0.755258	0.121905
GEMIN8	121	178	151	169	144	155	0.0565835	0.755383	0.121833
UBA5	454	738	609	607	551	559	-0.0689081	0.755456	0.121791
TMEM230	1144	1640	1527	1379	1330	1448	-0.0524798	0.755533	0.121746
C11orf49	483	569	582	668	531	496	0.0528773	0.755564	0.121729
FAR1	801	951	803	912	774	804	-0.0371775	0.755571	0.121725
SCN3A	382	268	294	437	197	227	-0.132774	0.755636	0.121687
SLC25A39	1525	1905	1777	2015	1604	1752	0.0447383	0.75566	0.121673
PTPRU	215	517	506	247	414	459	-0.144513	0.755731	0.121633
PRR14	440	504	489	562	389	426	-0.0575101	0.755764	0.121614
MTG1	604	710	683	746	611	580	-0.0440104	0.755889	0.121542
PRDM15	113	179	183	170	158	170	0.0682182	0.756088	0.121428
XRN2	1449	1918	1727	1863	1481	1572	-0.051314	0.756093	0.121425
PGM2	460	599	454	549	470	548	0.0505932	0.756111	0.121414
AC078883.1	18	38	20	22	29	32	0.127112	0.756151	0.121392
TES	1243	2080	1784	1717	1726	1917	0.0697569	0.756155	0.121389
TXN2	686	805	767	912	695	727	0.0477591	0.756223	0.12135
ANAPC11	342	373	390	469	344	337	0.0575875	0.756267	0.121325
CERS2	2968	3649	3321	3735	3080	3395	0.0389554	0.756329	0.121289
BBS4	240	286	279	299	243	239	-0.0436662	0.756407	0.121244
RWDD4P2	21	25	16	26	24	16	0.0901978	0.75643	0.121231
TAPT1-AS1	26	24	18	25	18	29	0.0824622	0.75643	0.121231
AMPD2	1439	2188	1956	2020	1869	1919	0.0570009	0.756435	0.121229
NDUFC1	296	381	299	379	340	294	0.0536811	0.756462	0.121213
ELN	2	22	34	4	23	20	-0.303392	0.756476	0.121205
MAPKAPK3	547	579	485	712	492	486	0.0690668	0.75653	0.121174
VPS36	357	482	421	428	433	435	0.040642	0.756578	0.121146
RAD23A	1214	1486	1388	1651	1242	1341	0.0506261	0.756638	0.121112
COLGALT1	3267	4051	3815	4034	3197	3568	-0.0439447	0.756664	0.121097
KANSL1-AS1	22	28	28	16	21	35	-0.115477	0.756697	0.121078
MRPS18C	154	171	149	168	126	165	-0.0463929	0.756825	0.121005
TEX264	362	461	388	450	311	400	-0.0608309	0.757032	0.120886
SIAE	416	708	648	494	570	613	-0.0794959	0.757065	0.120867
RPL10A	5744	6956	6808	7324	6099	6603	0.0378084	0.757241	0.120766
ACAD9	534	669	573	625	482	609	-0.049582	0.757398	0.120676
TNS1	3431	7295	6819	5649	6106	7065	0.101207	0.757625	0.120546
C12orf66	72	105	74	95	63	79	-0.0828003	0.757649	0.120532
CALM2	7211	10184	8839	8666	7788	8867	-0.0511034	0.757693	0.120507
RNF123	474	687	623	680	555	621	0.0570811	0.757864	0.120409
AP2S1	1836	1937	1819	2389	1654	1777	0.0576548	0.757911	0.120382
LSP1P4	42	71	92	65	55	70	-0.109624	0.757953	0.120358
ANKRD42	207	299	263	264	257	275	0.0497848	0.757973	0.120346
AC107959.4	16	21	25	15	22	30	0.111893	0.758176	0.12023
ARGLU1	773	881	802	977	720	839	0.0462442	0.758412	0.120095
ANOS1	634	1209	1088	873	916	967	-0.0888171	0.758416	0.120093
PHTF1	572	820	721	759	590	678	-0.0599467	0.758419	0.120091
NPY1R	5	15	9	12	9	11	0.142019	0.758455	0.12007
FAM111A-DT	42	54	37	40	38	49	-0.0665977	0.758455	0.12007
PRPSAP1	418	457	456	481	382	437	-0.0339989	0.758474	0.120059
ARID2	459	617	558	578	498	506	-0.0466584	0.758502	0.120043
TMEM130	60	121	104	76	94	96	-0.0995357	0.758725	0.119916
LAMB4	1	2	1	0	0	6	0.584963	0.758802	0.119871
HSFX1	4	4	5	9	3	3	0.206451	0.758802	0.119871
DDN	10	5	6	9	5	5	-0.14439	0.758802	0.119871
AL049536.1	3	3	8	6	2	4	-0.222392	0.758802	0.119871
IPO7P2	2	4	8	3	3	6	-0.222392	0.758802	0.119871
RPS3AP5	3	7	1	1	4	4	-0.289507	0.758802	0.119871
PCDHB5	89	159	111	102	139	142	0.0933605	0.758911	0.119809
SLC39A7	4186	6490	6013	5210	5091	5674	-0.0630816	0.758949	0.119787
MRPL30	667	749	625	823	622	666	0.0486504	0.759056	0.119726
PLEC	9251	14021	13475	13736	11991	12588	0.0602828	0.759126	0.119686
MOB2	163	264	215	270	207	201	0.078712	0.759263	0.119608
SEC11C	207	376	353	328	306	356	0.08092	0.759288	0.119593
FOXN3	231	368	330	345	302	324	0.0637927	0.759345	0.119561
AP000695.1	38	44	34	43	41	26	-0.0766213	0.759492	0.119477
KNTC1	467	255	216	474	142	195	-0.209886	0.759554	0.119441
BOLA3	184	229	192	232	164	185	-0.058397	0.759621	0.119403
SFSWAP	516	693	659	666	583	680	0.0463587	0.759784	0.11931
HECTD1	2378	3220	2755	3062	2642	2917	0.0455608	0.759805	0.119298
IGBP1	457	616	568	589	553	547	0.0415941	0.759819	0.11929
PCDHB6	8	7	12	6	9	15	0.152003	0.759835	0.119281
AL121753.2	1	10	10	7	5	6	-0.222392	0.759835	0.119281
PSMB9	100	83	81	121	81	77	0.0797272	0.759999	0.119187
ABCA7	278	411	423	378	348	339	-0.0623034	0.760183	0.119082
DSG2	2584	2992	2672	3190	2489	2802	0.0401901	0.760189	0.119079
TXNDC11	649	881	810	865	666	720	-0.0559425	0.760199	0.119073
NDUFAF4	124	200	122	152	129	139	-0.0866544	0.760228	0.119056
ANKIB1	1037	1369	1268	1378	1138	1276	0.0456073	0.76024	0.119049
WASHC1	90	131	141	122	106	118	-0.0652177	0.760298	0.119016
DCN	107	535	447	121	412	398	-0.226151	0.760361	0.11898
ZDHHC14	142	185	175	196	151	173	0.0508243	0.760365	0.118978
VCPKMT	45	74	72	68	54	59	-0.0775829	0.760407	0.118954
B3GAT3	703	1005	962	957	903	904	0.0499179	0.760474	0.118916
HNRNPM	3038	3039	2859	3893	2655	2778	0.0616292	0.760489	0.118907
MTHFD1	2002	1719	1615	2260	1353	1415	-0.085774	0.760507	0.118897
ATOX1	325	429	436	453	383	395	0.0488692	0.760619	0.118833
RAB10	2039	2815	2483	2566	2293	2731	0.0489096	0.760629	0.118827
KDM4A-AS1	17	3	12	15	5	7	-0.245112	0.760651	0.118814
UBN1	1160	1434	1353	1441	1240	1364	0.0353832	0.760675	0.118801
SMG7	1297	1837	1594	1602	1459	1509	-0.0490359	0.760927	0.118657
VAV2	627	786	728	786	576	704	-0.0514445	0.76098	0.118627
NAP1L5	103	120	132	150	102	119	0.0636002	0.761012	0.118608
REC8	240	174	181	277	133	134	-0.129283	0.761056	0.118583
ATP6V0E1	832	1328	1290	1204	1164	1239	0.0642031	0.761211	0.118495
IGFBP3	2747	7840	5668	3800	5460	5457	-0.1434	0.761214	0.118493
SON	4809	6232	5381	6217	5148	5562	0.0436965	0.761247	0.118474
PTDSS2	394	629	573	544	507	473	-0.0665977	0.761247	0.118474
ARPP21	11	24	14	27	22	7	0.192645	0.761492	0.118334
UBR3	625	945	827	904	781	810	0.0578099	0.761521	0.118318
VPS13B	533	908	825	717	670	765	-0.0744698	0.761579	0.118285
ADAL	122	134	131	149	124	123	0.0331669	0.761638	0.118251
ACP2	897	1150	1050	1087	868	1045	-0.0459089	0.76167	0.118233
PCSK1N	290	641	661	510	605	598	0.105685	0.761812	0.118152
RPS6KA4	985	1270	1062	1348	1015	1083	0.0550437	0.761852	0.118129
SLC25A18	0	5	0	4	3	0	0.485427	0.761861	0.118124
C2orf15	8	2	3	4	2	5	-0.241008	0.761861	0.118124
HLA-DRA	4	5	1	1	6	1	-0.321928	0.761861	0.118124
TMCO1-AS1	1	7	2	3	1	4	-0.321928	0.761861	0.118124
RPL7P19	0	1	6	2	3	0	-0.485427	0.761861	0.118124
AP5M1	342	496	408	450	367	484	0.0623169	0.762009	0.11804
FAM104A	452	565	548	538	491	499	-0.0345181	0.76211	0.117982
RFWD3	973	794	762	1091	605	672	-0.094898	0.762169	0.117949
IK	1108	1394	1187	1373	1169	1248	0.0389681	0.762183	0.117941
FAM156A	291	351	421	402	261	346	-0.0752154	0.762349	0.117846
LCA5L	20	23	31	37	20	23	0.112475	0.762525	0.117746
AC015813.5	13	30	21	26	13	19	-0.142019	0.762525	0.117746
C2CD4C	9	2	3	8	1	2	-0.347923	0.762525	0.117746
NUDCD1	371	441	418	495	355	424	0.050707	0.76265	0.117675
CABIN1	1062	1382	1242	1312	1104	1162	-0.0429027	0.762838	0.117567
WRNIP1	496	692	575	692	547	593	0.055387	0.762899	0.117533
MICAL2	7794	12874	11007	10761	10427	11997	0.0671867	0.762901	0.117532
SGO1	108	38	46	118	12	23	-0.327575	0.763001	0.117475
TRIM5	454	570	529	553	444	511	-0.0424214	0.763099	0.117419
ZNF235	27	30	28	34	20	27	-0.0695409	0.763347	0.117278
EFR3A	1199	1835	1552	1395	1397	1604	-0.061045	0.763478	0.117204
PLCD3	933	1063	1083	1147	903	943	-0.0408696	0.763489	0.117197
SEPTIN6	327	383	368	376	328	353	-0.0283818	0.76349	0.117196
DDTL	45	60	62	82	47	50	0.100111	0.76351	0.117185
NAT10	648	783	709	846	569	636	-0.0612833	0.763541	0.117168
PRPF6	960	1300	1134	1223	959	1092	-0.0519322	0.763664	0.117097
CDH4	148	101	104	183	89	112	0.121438	0.763718	0.117067
TP53I3	498	651	670	686	568	627	0.0483543	0.763718	0.117067
LRRC46	14	9	16	18	10	14	0.106915	0.763836	0.117
TCTE3	15	7	5	9	7	8	-0.169925	0.763836	0.117
DDO	12	4	2	6	4	5	-0.263034	0.763836	0.117
LIN7B	34	54	56	37	47	52	-0.0824622	0.763897	0.116965
E2F1	446	215	231	473	124	167	-0.223471	0.763968	0.116925
AC092718.4	75	33	47	71	36	31	-0.1676	0.763971	0.116923
MBNL1-AS1	179	275	262	206	235	244	-0.0638556	0.764205	0.11679
APH1B	194	220	198	235	191	201	0.0349338	0.764303	0.116734
HIRIP3	357	207	193	332	184	170	-0.142085	0.764388	0.116686
ABRAXAS2	416	604	529	494	478	523	-0.0511917	0.764802	0.116451
AC074143.1	41	71	69	56	60	76	0.0851166	0.764829	0.116435
HLCS	548	782	721	691	638	653	-0.0493705	0.76486	0.116418
SENP3	907	1162	1023	1187	877	910	-0.0561357	0.764889	0.116401
SLC12A5	5	21	9	12	6	12	-0.222392	0.764921	0.116383
CCDC69	26	19	30	37	11	19	-0.16273	0.764986	0.116346
TRIM14	436	431	391	505	366	335	-0.060902	0.765028	0.116323
KIF15	208	47	57	156	40	55	-0.313859	0.76503	0.116322
GLA	160	163	145	203	131	155	0.0633259	0.7651	0.116282
R3HCC1	285	375	337	377	311	340	0.0441749	0.765252	0.116195
CBWD4P	41	53	29	24	38	51	-0.122336	0.765267	0.116187
GCC2	420	630	572	566	520	600	0.0558307	0.765323	0.116155
AC099329.1	39	101	39	92	68	43	0.18152	0.765386	0.11612
THSD4	1612	2332	1953	2312	1887	1935	0.056847	0.765633	0.115979
VRK1	177	113	108	254	90	108	0.183554	0.7659	0.115828
CD320	842	1044	930	1132	834	950	0.0503434	0.765912	0.115821
USP45	110	155	149	162	120	150	0.0614005	0.76608	0.115726
PDLIM2	431	697	658	574	520	609	-0.0686536	0.766081	0.115725
C18orf54	162	96	84	162	69	74	-0.165187	0.766089	0.115721
LSM1	405	586	508	568	478	509	0.0529142	0.766346	0.115575
AC023449.2	11	24	12	14	27	12	0.173332	0.766395	0.115547
RNF139-AS1	5	15	9	7	8	11	-0.157541	0.766395	0.115547
FBXO9	526	747	712	660	600	657	-0.0502887	0.766478	0.1155
SNHG3	343	225	239	310	198	252	-0.0865693	0.766577	0.115444
FAM111A	659	393	412	701	404	477	0.111834	0.76658	0.115443
DENND10	389	508	526	544	448	480	0.048842	0.766639	0.115409
TIMELESS	747	316	319	692	222	271	-0.221871	0.766678	0.115387
DDX39B	3433	3536	3227	4349	3024	3225	0.0557888	0.766806	0.115314
GADD45GIP1	693	829	782	969	685	741	0.0558849	0.76682	0.115307
GTF2IRD2B	223	355	320	275	253	327	-0.070791	0.766862	0.115283
ZNF213	215	246	236	246	244	219	0.024627	0.766866	0.115281
ATP6V0E2	659	565	583	791	532	566	0.0640262	0.767076	0.115161
CALM3	4551	4459	4352	5282	3501	4077	-0.0552453	0.767093	0.115152
TRANK1	68	119	61	95	74	59	-0.121306	0.767309	0.11503
MYO1B	1475	2199	1804	1819	1573	1869	-0.0583122	0.767323	0.115022
CD63	7686	12520	10806	9948	10675	11830	0.0655253	0.767414	0.11497
PPP3CA	789	1256	1045	1095	1044	1080	0.0590057	0.767459	0.114945
FBXL16	373	460	455	492	385	365	-0.0524674	0.767581	0.114876
NTN4	1835	2998	2383	2288	2372	2235	-0.0656488	0.767585	0.114874
AL355297.4	3	4	1	4	2	3	0.169925	0.767644	0.11484
FAM92A1P1	3	1	4	2	3	4	0.169925	0.767644	0.11484
AC010538.1	15	18	19	29	16	12	0.13245	0.767644	0.11484
CPA3	8	11	11	10	10	11	0.0473057	0.767644	0.11484
AC008105.1	3	7	10	7	6	5	-0.152003	0.767644	0.11484
AC020898.1	1	2	4	2	1	3	-0.222392	0.767644	0.11484
AL691432.4	4	2	1	3	2	1	-0.222392	0.767644	0.11484
AC004834.1	1	0	1	3	0	0	0.584963	0.767644	0.11484
AC093909.6	1	1	0	3	0	0	0.584963	0.767644	0.11484
AC243919.2	2	2	0	0	0	6	0.584963	0.767644	0.11484
ADAMTS17	1	1	0	3	0	0	0.584963	0.767644	0.11484
ADCY10	1	0	1	0	0	3	0.584963	0.767644	0.11484
AL391294.1	0	1	1	0	0	3	0.584963	0.767644	0.11484
AL445305.1	1	0	1	0	0	3	0.584963	0.767644	0.11484
AL512504.1	1	0	1	0	0	3	0.584963	0.767644	0.11484
ALDH1L1	0	1	1	0	0	3	0.584963	0.767644	0.11484
EDN2	0	1	1	3	0	0	0.584963	0.767644	0.11484
EEF1A1P29	0	1	1	0	3	0	0.584963	0.767644	0.11484
RPL23P2	0	1	1	3	0	0	0.584963	0.767644	0.11484
AC007240.3	1	2	0	0	3	1	0.415037	0.767644	0.11484
AC053513.2	0	1	2	0	1	3	0.415037	0.767644	0.11484
AC067942.2	0	1	2	3	0	1	0.415037	0.767644	0.11484
AC084346.1	0	2	1	3	1	0	0.415037	0.767644	0.11484
AC090023.1	1	0	2	3	0	1	0.415037	0.767644	0.11484
AC092919.1	0	1	2	0	3	1	0.415037	0.767644	0.11484
AC104472.4	0	3	0	2	1	1	0.415037	0.767644	0.11484
AF129075.2	1	2	0	1	0	3	0.415037	0.767644	0.11484
AL109614.1	1	2	0	0	3	1	0.415037	0.767644	0.11484
AL391001.1	0	1	2	0	1	3	0.415037	0.767644	0.11484
ATXN2-AS	0	1	2	1	0	3	0.415037	0.767644	0.11484
DUSP26	1	0	2	0	1	3	0.415037	0.767644	0.11484
FRG1-DT	1	2	0	3	1	0	0.415037	0.767644	0.11484
HSPE1P3	0	1	2	0	1	3	0.415037	0.767644	0.11484
LINC00240	2	0	1	3	1	0	0.415037	0.767644	0.11484
LINC01134	0	5	1	5	0	3	0.415037	0.767644	0.11484
LINC01703	1	2	0	1	3	0	0.415037	0.767644	0.11484
LINC02029	0	2	1	1	3	0	0.415037	0.767644	0.11484
MESP2	3	0	0	2	1	1	0.415037	0.767644	0.11484
PRELID1P1	2	0	1	3	0	1	0.415037	0.767644	0.11484
STPG3-AS1	1	0	2	3	0	1	0.415037	0.767644	0.11484
TRPA1	0	2	1	1	0	3	0.415037	0.767644	0.11484
UMODL1	0	1	2	1	0	3	0.415037	0.767644	0.11484
AC139099.2	0	6	3	3	2	6	0.289507	0.767644	0.11484
AC007114.1	2	0	3	2	3	1	0.263034	0.767644	0.11484
AC095055.1	2	3	0	1	2	3	0.263034	0.767644	0.11484
AC100800.1	1	2	2	1	4	1	0.263034	0.767644	0.11484
AC139887.4	2	0	3	2	1	3	0.263034	0.767644	0.11484
CDC42-AS1	0	3	2	3	1	2	0.263034	0.767644	0.11484
DIRC3-AS1	0	3	2	2	3	1	0.263034	0.767644	0.11484
MAP2K4P1	0	3	2	1	3	2	0.263034	0.767644	0.11484
MAPK8IP1P2	1	2	2	3	0	3	0.263034	0.767644	0.11484
PROSER2	3	6	1	5	1	6	0.263034	0.767644	0.11484
STAR	2	1	2	3	3	0	0.263034	0.767644	0.11484
TNFRSF8	2	0	3	1	2	3	0.263034	0.767644	0.11484
LINC00663	4	1	1	3	2	2	0.222392	0.767644	0.11484
OR2AG2	1	2	3	4	1	2	0.222392	0.767644	0.11484
AC174065.1	4	1	3	4	3	2	0.169925	0.767644	0.11484
LINC02511	3	2	3	2	2	5	0.169925	0.767644	0.11484
AL158801.5	4	3	2	5	2	3	0.152003	0.767644	0.11484
SEPTIN7P5	1	4	4	4	3	3	0.152003	0.767644	0.11484
CCDC17	5	2	4	5	3	4	0.125531	0.767644	0.11484
AC007938.3	6	11	8	11	10	6	0.111031	0.767644	0.11484
ST6GALNAC2	11	10	7	13	7	10	0.0995357	0.767644	0.11484
AK7	9	8	6	9	7	8	0.0614005	0.767644	0.11484
AL442125.1	20	17	11	18	12	15	-0.0931094	0.767644	0.11484
AQP1	4	5	7	5	6	4	-0.0931094	0.767644	0.11484
ZRANB2-AS2	5	7	4	5	6	4	-0.0931094	0.767644	0.11484
PPP1R32	4	6	5	3	5	6	-0.0995357	0.767644	0.11484
AL669831.4	4	3	3	2	5	2	-0.152003	0.767644	0.11484
PKD1L2	1	4	2	3	2	1	-0.222392	0.767644	0.11484
AC092119.2	2	1	3	3	0	2	-0.263034	0.767644	0.11484
AL031719.2	2	3	1	2	3	0	-0.263034	0.767644	0.11484
TMPRSS5	1	2	3	3	2	0	-0.263034	0.767644	0.11484
PTPRN2	7	4	0	4	2	3	-0.289507	0.767644	0.11484
AC022966.1	0	1	3	2	1	0	-0.415037	0.767644	0.11484
AC034223.2	0	1	3	1	0	2	-0.415037	0.767644	0.11484
AC079385.2	3	1	0	2	0	1	-0.415037	0.767644	0.11484
AC087164.1	1	2	1	0	3	0	-0.415037	0.767644	0.11484
AC117409.1	1	0	3	2	0	1	-0.415037	0.767644	0.11484
AL355353.1	3	1	0	0	1	2	-0.415037	0.767644	0.11484
AP000437.1	0	3	1	1	2	0	-0.415037	0.767644	0.11484
CALM2P3	0	1	3	1	0	2	-0.415037	0.767644	0.11484
COX7CP1	0	1	3	2	0	1	-0.415037	0.767644	0.11484
DNM1P41	1	3	0	2	1	0	-0.415037	0.767644	0.11484
EEF1DP2	0	1	3	2	0	1	-0.415037	0.767644	0.11484
KRTAP2-2	1	2	1	0	0	3	-0.415037	0.767644	0.11484
NBPF2P	1	1	2	0	0	3	-0.415037	0.767644	0.11484
TEX22	1	3	0	1	0	2	-0.415037	0.767644	0.11484
TMC1	0	1	3	2	1	0	-0.415037	0.767644	0.11484
UPK3B	0	3	1	1	2	0	-0.415037	0.767644	0.11484
AC027601.5	0	3	0	1	0	1	-0.584963	0.767644	0.11484
AC254562.1	0	3	0	0	1	1	-0.584963	0.767644	0.11484
AL450063.1	0	0	3	1	0	1	-0.584963	0.767644	0.11484
CCDC116	0	0	3	1	1	0	-0.584963	0.767644	0.11484
CD101	0	3	0	0	1	1	-0.584963	0.767644	0.11484
CKMT1B	0	0	3	0	1	1	-0.584963	0.767644	0.11484
TMEM52	3	0	0	1	0	1	-0.584963	0.767644	0.11484
MRPL23	497	554	579	630	439	503	-0.0522707	0.767684	0.114818
GTF2A2	334	494	417	445	409	436	0.0512253	0.76771	0.114803
APOO	104	120	125	139	105	90	-0.0633789	0.767743	0.114784
TCAF1	1346	1754	1777	1768	1557	1697	0.0422681	0.768018	0.114628
AC138932.1	358	532	496	554	433	460	0.0621377	0.768244	0.114501
ERV3-1	167	255	252	189	233	222	-0.0656879	0.768408	0.114408
PBX2	826	1083	987	1139	906	949	0.0480126	0.76842	0.114401
WNK1	2947	3700	3426	3814	3179	3354	0.0387191	0.768783	0.114196
LAMB1	9024	15098	13435	12717	12940	13630	0.0649702	0.768785	0.114195
TPT1-AS1	69	135	136	112	115	135	0.090455	0.768833	0.114168
TMEM134	179	319	311	265	251	250	-0.0787953	0.769225	0.113946
RNF216	1056	1569	1419	1423	1169	1293	-0.0578684	0.769519	0.11378
TRIM2	363	477	432	441	394	403	-0.0390874	0.76953	0.113774
AC114284.1	45	50	48	53	41	53	0.039801	0.769706	0.113675
GABPB2	150	207	186	183	172	172	-0.0431492	0.76996	0.113532
PRPF19	1240	1466	1273	1588	1213	1303	0.0446248	0.770055	0.113478
UQCRC2	1072	1449	1267	1285	1183	1214	-0.0409467	0.770068	0.113471
CBX3P9	3	3	10	6	7	0	-0.29956	0.770082	0.113463
ATAD5	123	64	64	131	44	43	-0.203359	0.770142	0.113429
CCDC180	7	22	7	15	16	10	0.187627	0.770274	0.113355
CSTF2	259	292	265	316	211	259	-0.0540398	0.770274	0.113355
AKR7A2	612	641	697	806	598	613	0.048737	0.770281	0.113351
NBR1	2149	3157	2891	3009	2639	2849	0.0518576	0.770321	0.113328
HMGB1P5	58	46	58	81	35	59	0.111361	0.770366	0.113303
NDUFA6	424	566	529	558	481	525	0.0421186	0.770381	0.113295
AL034346.1	2	6	0	5	1	4	0.321928	0.770382	0.113294
AC011603.2	5	3	11	9	1	13	0.275634	0.770382	0.113294
OSMR-AS1	4	1	8	5	3	3	-0.241008	0.770382	0.113294
CCDC43	344	515	457	430	394	443	-0.054743	0.770426	0.113269
SLC25A20	143	265	179	179	186	188	-0.086081	0.770438	0.113262
FHDC1	71	136	142	129	106	137	0.0920756	0.770499	0.113228
GNB2	3233	4132	3983	4392	3495	3819	0.0448101	0.770527	0.113212
CHAF1B	294	158	163	296	110	141	-0.169046	0.770929	0.112986
RSPH3	246	431	348	380	329	368	0.0713943	0.771079	0.112901
ADAMTSL1	2150	2598	2328	2817	2135	2348	0.0449624	0.771143	0.112865
AC145207.2	2	2	8	10	3	2	0.321928	0.771273	0.112792
FAM161B	94	148	130	150	80	118	-0.0962153	0.771273	0.112792
PTPN4	268	426	359	364	375	357	0.0577424	0.771317	0.112767
ADAMTS14	182	242	231	236	248	194	0.0497904	0.771407	0.112716
KCTD17	373	468	425	464	378	388	-0.0416191	0.771544	0.11264
BUD23	504	732	643	708	561	685	0.0564654	0.771735	0.112532
AC005332.6	480	694	635	641	536	566	-0.0536198	0.772277	0.112227
FAM120C	314	428	338	364	344	339	-0.0447699	0.772321	0.112202
PDAP1	1726	1850	1805	2022	1598	1630	-0.0355569	0.772333	0.112195
BMS1	959	1402	1187	1336	1121	1223	0.0526998	0.772412	0.112151
CALU	12887	20248	17958	16990	17143	19071	0.0584091	0.772595	0.112048
GHR	7	20	12	7	18	19	0.174029	0.772817	0.111923
NAPA	976	1275	1200	1321	1037	1206	0.0464829	0.77282	0.111922
MKS1	110	104	101	128	77	96	-0.0655883	0.772919	0.111866
MATN2	320	324	311	422	267	309	0.0635391	0.773011	0.111814
ASCC3	1770	2656	2230	2275	2134	2504	0.0546565	0.773046	0.111795
PPIAP22	428	370	435	511	376	390	0.0505857	0.773143	0.11174
CISD3	255	214	206	301	136	191	-0.104123	0.773277	0.111665
TRMT61A	246	393	329	380	317	315	0.0641303	0.77339	0.111602
VPS35	1819	2137	2004	2228	1600	1944	-0.046241	0.773639	0.111462
AGAP1	395	533	578	523	473	456	-0.0526803	0.774087	0.11121
SMO	461	591	596	592	509	498	-0.0435463	0.77426	0.111113
VASH1	261	376	390	358	309	320	-0.0573142	0.774403	0.111033
POLR2I	247	250	288	303	229	227	-0.0485928	0.774502	0.110977
ECM1	1137	1509	1363	1518	1263	1349	0.0428994	0.774535	0.110959
STK26	135	135	113	166	109	125	0.0626556	0.774538	0.110957
B4GAT1	836	1148	1011	1029	891	984	-0.0445145	0.774612	0.110916
SVIP	173	103	99	162	93	89	-0.124482	0.77472	0.110855
AC046134.2	25	17	21	22	26	18	0.0671142	0.774738	0.110845
SVIL2P	13	23	18	19	18	14	-0.0824622	0.774738	0.110845
AC005225.4	12	13	14	6	17	13	-0.115477	0.774738	0.110845
PRRX1	1147	1577	1411	1396	1318	1303	-0.0417689	0.774761	0.110832
WDFY2	328	404	373	430	369	338	0.0411859	0.775048	0.110671
LETMD1	280	316	282	358	280	268	0.0452901	0.775117	0.110633
AC108676.1	8	20	16	15	5	19	-0.174029	0.775278	0.110543
BTN3A3	272	330	335	338	304	269	-0.040598	0.775327	0.110515
ZNF486	30	16	33	35	17	20	-0.133856	0.775426	0.11046
MEGF6	4288	8938	8805	5725	7085	7722	-0.101661	0.775527	0.110403
CASK	382	607	546	508	479	486	-0.0594812	0.77554	0.110396
AC011978.2	0	1	3	0	0	6	0.584963	0.77558	0.110374
LRRC69	3	1	0	0	0	6	0.584963	0.77558	0.110374
POTEJ	1	0	3	6	0	0	0.584963	0.77558	0.110374
PSTK	46	76	69	79	59	63	0.0736229	0.77558	0.110374
AC074386.1	5	7	5	9	4	2	-0.180572	0.77558	0.110374
RAMP2-AS1	1	4	7	2	2	6	-0.263034	0.77558	0.110374
AC090114.1	1	1	7	2	4	1	-0.36257	0.77558	0.110374
TPT1P6	0	0	6	0	3	1	-0.584963	0.77558	0.110374
ERBB2	1508	2038	1963	1900	1774	1672	-0.0433306	0.775689	0.110312
STAG3L5P	30	61	45	50	41	36	-0.0987782	0.775734	0.110287
AP001816.1	28	26	43	35	25	44	0.100527	0.776243	0.110002
MMP24OS	586	842	826	739	835	760	0.050317	0.776418	0.109905
C1orf56	24	30	49	43	21	30	-0.131912	0.776473	0.109873
SMARCA5	1499	1813	1633	1944	1474	1676	0.0428284	0.776738	0.109726
ATXN10	2043	2458	2144	2413	1992	2077	-0.0358302	0.776919	0.109624
AC010173.1	4	2	5	11	1	2	0.347923	0.776962	0.1096
ENTPD3-AS1	7	9	16	11	6	12	-0.142019	0.776962	0.1096
CYTH3	472	729	597	681	565	626	0.0581874	0.777002	0.109578
SERF1A	61	31	27	58	15	31	-0.194378	0.777093	0.109527
GPR89A	237	305	234	258	226	268	-0.045324	0.777116	0.109514
HIST1H3E	32	39	52	41	33	43	-0.0721498	0.777235	0.109447
FAM86DP	627	831	706	887	665	695	0.0542996	0.777321	0.1094
AC102953.2	24	53	42	35	42	34	-0.100402	0.77744	0.109333
CTBP2	1300	1653	1492	1686	1354	1532	0.040642	0.777499	0.1093
SLC12A2	449	574	487	542	428	495	-0.0436479	0.777525	0.109286
CCNA2	677	207	266	660	106	177	-0.286304	0.77758	0.109255
DNAJC5	1866	2594	2276	2378	1961	2177	-0.0479055	0.777582	0.109254
TCTN3	1628	2515	2147	2044	1927	2082	-0.0554097	0.777615	0.109235
AC093909.1	15	24	13	26	11	20	0.13245	0.77766	0.10921
HSPE1-MOB4	17	0	16	9	9	10	-0.237039	0.77766	0.10921
DHRS7B	98	127	139	137	134	107	0.0544478	0.777851	0.109104
PROCR	354	378	368	466	350	324	0.0515303	0.777952	0.109047
SYPL1	825	966	868	1049	779	911	0.0427655	0.777975	0.109034
PDE2A	4	0	1	6	1	0	0.485427	0.77805	0.108993
AC096564.1	0	2	2	2	0	3	0.321928	0.77805	0.108993
AP002833.2	2	0	2	3	0	2	0.321928	0.77805	0.108993
FO393411.1	1	0	3	3	1	1	0.321928	0.77805	0.108993
GAPDHP72	0	1	3	1	1	3	0.321928	0.77805	0.108993
IPO9-AS1	2	2	0	3	0	2	0.321928	0.77805	0.108993
QPCT	2	2	0	0	2	3	0.321928	0.77805	0.108993
STK4-AS1	2	2	0	2	0	3	0.321928	0.77805	0.108993
DUOXA1	2	4	1	2	2	4	0.192645	0.77805	0.108993
MYLK3	1	3	3	1	3	4	0.192645	0.77805	0.108993
C6orf99	6	9	2	6	8	5	0.160465	0.77805	0.108993
ATL1	4	4	2	2	4	5	0.137504	0.77805	0.108993
ADGRB3	3	6	4	4	4	6	0.106915	0.77805	0.108993
IRF6	3	3	5	3	2	5	-0.137504	0.77805	0.108993
AP003307.1	5	10	4	5	8	4	-0.160465	0.77805	0.108993
AL354696.2	4	1	3	3	1	3	-0.192645	0.77805	0.108993
AC138811.2	6	2	5	6	0	5	-0.241008	0.77805	0.108993
AC008147.2	1	3	1	0	1	3	-0.321928	0.77805	0.108993
PCDHA1	2	3	0	2	0	2	-0.321928	0.77805	0.108993
RASSF2	3	0	7	3	1	4	-0.321928	0.77805	0.108993
MRTO4	778	883	764	902	687	770	-0.0398093	0.778148	0.108938
C12orf4	368	556	480	556	435	472	0.0593868	0.778256	0.108878
LMAN2L	500	686	545	567	546	567	-0.0431445	0.778352	0.108824
PTOV1	1306	1773	1676	1591	1448	1581	-0.0415525	0.778498	0.108743
ATRNL1	460	737	684	603	521	671	-0.067516	0.778606	0.108682
C6orf136	113	116	146	149	96	113	-0.066931	0.778619	0.108675
CDC14B	234	298	260	284	251	276	0.0342015	0.778746	0.108604
GRK5	250	361	340	346	277	292	-0.0556736	0.778988	0.108469
CTDSP2	2636	3488	3199	3225	2892	2963	-0.038102	0.779021	0.108451
AC010327.6	25	38	21	32	31	14	-0.125531	0.779035	0.108443
RAD54B	125	28	40	93	41	26	-0.270529	0.779104	0.108405
EMB	1350	1695	1471	1600	1284	1508	-0.0401674	0.779323	0.108282
CCN3	312	221	242	413	179	250	0.119624	0.779369	0.108257
MYDGF	1769	3317	2917	2660	2834	2932	0.074307	0.779438	0.108218
MYOZ1	2	35	35	14	30	40	0.222392	0.779453	0.10821
EHMT1	698	901	902	1040	750	811	0.0565613	0.779535	0.108164
SMPD4	1551	1628	1587	1844	1336	1446	-0.0430137	0.779589	0.108134
ERLEC1	1340	2391	2065	1718	1830	1962	-0.0730053	0.779607	0.108124
RASL10B	80	127	106	84	140	108	0.0850206	0.779647	0.108102
PAM	4434	8000	7268	5558	6292	6822	-0.0774656	0.779686	0.10808
FAAP24	41	27	31	45	20	42	0.11211	0.779701	0.108072
AC022467.1	18	27	15	16	19	30	0.115477	0.779968	0.107923
MIF	3661	4920	4864	5230	3981	4725	0.0517468	0.780042	0.107882
HSPA4	2850	3832	3194	3446	2849	3278	-0.0449557	0.780063	0.10787
AC233968.1	8	7	13	29	0	7	0.36257	0.780145	0.107825
CLGN	336	270	240	378	191	219	-0.102462	0.780182	0.107804
LYAR	150	237	202	267	171	186	0.0832784	0.780199	0.107794
DCUN1D2	77	109	102	136	77	93	0.0874628	0.780353	0.107709
TEX261	1819	2386	2161	2211	1876	2107	-0.0395158	0.780414	0.107675
CYTH1	271	379	424	387	348	381	0.055343	0.780584	0.107581
PFDN5	1322	1906	1807	1664	1525	1679	-0.0486626	0.78075	0.107488
NMRK1	139	155	148	179	113	132	-0.0599821	0.780758	0.107483
OPA1	1058	1312	1145	1299	1094	1207	0.0344722	0.780874	0.107419
FASTKD1	75	96	73	98	87	69	0.0579473	0.780909	0.1074
SLC9A9	46	54	50	47	59	48	0.0379679	0.781025	0.107335
PHF7	27	24	15	41	15	18	0.165059	0.781025	0.107335
PRKAR2B	113	101	73	140	46	74	-0.142539	0.781092	0.107298
AL162417.1	0	14	4	0	6	18	0.415037	0.781219	0.107227
PDE6G	8	11	8	15	11	4	0.152003	0.781219	0.107227
GYPE	10	6	17	10	13	13	0.125531	0.781219	0.107227
TDO2	7	14	12	11	8	17	0.125531	0.781219	0.107227
SH3BGRL	791	1556	1352	1089	1438	1398	0.0855574	0.781467	0.107089
KIAA0513	334	392	374	400	370	350	0.0259952	0.781467	0.107089
GEN1	249	178	160	282	159	187	0.0974041	0.781555	0.107041
FNBP1	606	736	598	766	590	645	0.0446645	0.781603	0.107014
ZNF468	132	184	163	216	165	125	0.0791117	0.781627	0.107001
TMEM59	1859	3424	3240	2308	2811	2933	-0.0820142	0.781645	0.10699
FAM86EP	31	56	57	53	30	51	-0.103836	0.781652	0.106986
PARD6A	23	12	12	29	12	12	0.173332	0.781735	0.106941
LRRC37A	24	58	61	60	39	56	0.116253	0.781735	0.106941
TACC3	1222	462	455	1118	328	372	-0.234584	0.781799	0.106905
HNRNPUL1	5380	5697	5434	6578	4467	4886	-0.0515907	0.781802	0.106903
PARP16	130	169	161	164	153	129	-0.0445902	0.781818	0.106894
TMED7	1403	2097	1781	1755	1738	1979	0.0512571	0.781983	0.106803
PPP2R3B	195	225	216	267	174	165	-0.069709	0.782022	0.106781
ADCK2	296	332	298	411	288	268	0.0625037	0.782131	0.106721
MORF4L1	3336	4693	4232	4241	4022	4362	0.0422067	0.782326	0.106612
CASP8	129	150	144	161	126	124	-0.0415193	0.782374	0.106586
CCDC61	76	107	81	95	65	92	-0.0671142	0.782374	0.106586
RCBTB1	289	411	315	393	311	350	0.0543951	0.782415	0.106563
RNASEH2A	297	89	109	255	84	78	-0.247381	0.782516	0.106507
NOSIP	334	404	350	385	363	360	0.0262793	0.78264	0.106438
MRPS18B	591	721	604	731	557	566	-0.0474563	0.782669	0.106422
KIF26B	13	80	57	27	56	48	-0.195396	0.782716	0.106396
AL606760.2	1	3	2	7	0	1	0.415037	0.782754	0.106375
CACNA2D3	0	4	5	7	2	2	0.289507	0.782754	0.106375
AL139260.1	3	5	10	7	4	5	-0.169925	0.782754	0.106375
LRMP	1	8	5	6	3	3	-0.222392	0.782754	0.106375
AC007969.1	36	25	35	34	25	33	-0.0614005	0.782754	0.106375
MAN2C1	587	816	834	762	711	842	0.0494469	0.782757	0.106373
LPP	1797	3057	2518	2522	2422	2763	0.0641133	0.782801	0.106349
LAMA5	814	1678	1636	1097	1410	1358	-0.0949746	0.782876	0.106307
AC011330.1	33	67	59	53	32	62	-0.113211	0.782944	0.106269
CIAO1	993	1354	1106	1154	1082	1121	-0.0406778	0.782962	0.10626
CDK11A	364	430	436	482	361	424	0.0427582	0.782964	0.106258
PCDH7	1688	3156	2880	2454	2697	2994	0.0765665	0.783123	0.10617
PRSS2	18	24	27	11	41	25	0.158262	0.78318	0.106138
ACTA2	2617	9432	8664	3498	6633	8312	-0.167463	0.78355	0.105933
NCAPH2	462	349	370	572	320	364	0.0888275	0.783562	0.105927
FP236241.2	13	19	12	15	8	26	0.155278	0.78366	0.105872
MIIP	104	106	117	139	101	99	0.0519946	0.783697	0.105852
PARP12	221	257	209	244	206	221	-0.0339973	0.783709	0.105845
FAM167A	513	472	355	646	398	382	0.089741	0.783783	0.105804
ZBTB6	139	221	212	177	186	186	-0.059209	0.783857	0.105763
DLX1	127	131	101	162	107	108	0.0705807	0.783898	0.10574
ATP13A1	1169	1619	1531	1446	1365	1385	-0.0416826	0.78395	0.105712
NCAPD2	2314	1265	1269	2306	913	1141	-0.153062	0.783983	0.105693
MTFR2	32	23	15	50	15	16	0.210567	0.783986	0.105692
PRPF31	812	988	965	1039	812	834	-0.0423574	0.783991	0.105689
LRP11	797	1012	866	1064	748	756	-0.0588937	0.784235	0.105554
TMEM106C	931	535	499	893	402	490	-0.138605	0.784253	0.105544
TUFM	2036	2193	2046	2372	1786	1958	-0.0370271	0.784406	0.105459
AC012360.3	16	6	10	19	8	9	0.169925	0.784443	0.105439
TIMP1	1955	3681	3339	2696	3303	3484	0.0794316	0.784467	0.105425
EBNA1BP2	879	1141	1018	1169	947	1010	0.0411959	0.784794	0.105244
CYB561	856	1088	981	1063	888	897	-0.0384875	0.784869	0.105203
LINC00894	4	5	11	8	8	6	0.137504	0.784997	0.105132
AC105052.2	7	1	2	0	4	4	-0.321928	0.784997	0.105132
SNX11	214	405	365	342	326	368	0.0742938	0.785053	0.105101
TGOLN2	5749	8508	7577	7280	6535	7279	-0.0497438	0.785483	0.104863
THUMPD1	559	656	635	740	544	622	0.0430228	0.785494	0.104857
DIAPH3	1040	1060	882	1367	814	954	0.0721852	0.785545	0.104829
NUCB1	3554	5707	5474	4705	5248	5405	0.0597433	0.785728	0.104728
RUVBL1	849	992	792	974	787	798	-0.0411274	0.785861	0.104654
SPCS3	1952	2988	2440	2290	2350	2475	-0.0527571	0.785929	0.104617
SNX12	1096	1365	1202	1208	1105	1270	-0.0318577	0.785987	0.104585
CCDC18-AS1	45	71	50	49	64	61	0.0679041	0.786093	0.104526
SHC2	11	16	22	18	14	14	-0.0911479	0.786214	0.104459
S100A4	6	17	12	12	12	8	-0.129283	0.786214	0.104459
POMT2	699	961	931	915	800	959	0.0454904	0.786217	0.104458
PPM1A	464	696	593	581	581	653	0.0501436	0.786259	0.104434
UROD	1050	1260	1162	1307	980	1086	-0.0417346	0.786306	0.104409
NOLC1	3206	3999	3513	3907	3146	3385	-0.0381904	0.786426	0.104342
GBF1	3769	5548	5015	4814	4139	4877	-0.0514388	0.786447	0.10433
CEP128	97	40	58	128	29	67	0.200025	0.786538	0.104281
RNF40	1577	1948	1873	2052	1718	1762	0.0353762	0.78658	0.104257
XRCC6	4886	4943	4763	5702	4067	4386	-0.0438659	0.786595	0.104249
C1orf109	196	266	231	260	198	211	-0.0508491	0.786724	0.104177
AAR2	471	744	633	715	593	616	0.058144	0.786937	0.10406
GFOD2	310	446	372	397	349	345	-0.048116	0.787122	0.103958
BMPR1A	782	911	861	908	739	853	-0.0308304	0.787143	0.103947
FHL2	3880	5816	5149	5312	4800	5244	0.0488254	0.787178	0.103927
ARL2	1064	1180	1125	1312	959	997	-0.0439124	0.787447	0.103779
POLN	8	8	20	15	2	14	-0.215729	0.787514	0.103742
NAA10	677	916	846	872	779	854	0.0385208	0.787795	0.103587
SLC13A3	42	38	49	55	37	30	-0.0804899	0.787868	0.103547
PLOD3	2248	3387	3025	2956	2857	3146	0.0489707	0.787929	0.103513
SLC25A12	335	446	319	426	348	366	0.0515303	0.788008	0.103469
PDSS2	223	288	253	252	212	277	-0.0440991	0.788009	0.103469
DDX54	1247	1537	1453	1683	1196	1200	-0.0548276	0.788013	0.103467
XRCC3	206	96	86	199	61	78	-0.199033	0.788149	0.103392
PXK	513	596	569	687	500	544	0.044863	0.78822	0.103353
NAXD	365	507	459	476	408	406	-0.0451395	0.788405	0.103251
NPRL3	666	767	736	822	623	666	-0.0391035	0.788574	0.103157
NME4	1147	1593	1608	1479	1309	1423	-0.0461891	0.788582	0.103153
PCAT6	24	44	37	26	34	39	-0.0848889	0.788586	0.103151
PLAT	9087	15904	11010	12022	12374	9719	-0.0776308	0.788637	0.103123
MAMLD1	359	482	478	442	391	448	-0.0421741	0.788745	0.103064
CEBPZOS	342	468	424	411	406	451	0.0392124	0.788791	0.103038
WDTC1	1339	1691	1650	1595	1483	1502	-0.0311609	0.788807	0.103029
N4BP2L1	10	17	5	11	12	12	0.129283	0.789051	0.102895
ABHD6	90	119	113	128	91	115	0.0527874	0.789051	0.102895
IGFLR1	12	7	15	15	6	10	-0.133267	0.789051	0.102895
KCNMB3	5	6	14	11	4	7	-0.184425	0.789051	0.102895
AHRR	354	334	308	485	256	315	0.0843922	0.789067	0.102886
POC1A	226	87	91	226	58	58	-0.240359	0.7891	0.102868
NAGPA	418	577	543	561	460	467	-0.047681	0.789112	0.102861
SEMA3F	1048	1631	1653	1386	1348	1427	-0.058103	0.789191	0.102818
AC231981.1	0	5	1	6	2	0	0.415037	0.789282	0.102768
MGAM	1	5	0	2	0	6	0.415037	0.789282	0.102768
PCGF6	169	197	196	206	151	189	-0.0416692	0.789282	0.102768
AC092747.4	46	44	42	47	43	40	-0.0220263	0.789282	0.102768
MTREX	860	1156	1058	1160	922	1088	0.0443657	0.789289	0.102764
DCXR	293	275	299	405	246	260	0.0714191	0.789295	0.102761
EMC4	626	833	787	771	774	755	0.0342759	0.789382	0.102713
OARD1	127	154	121	159	115	142	0.049388	0.789409	0.102698
BUB1B	644	197	229	601	114	175	-0.265734	0.78949	0.102653
SEPTIN1	34	17	19	29	25	21	0.0995357	0.789531	0.102631
HDLBP	15635	22958	20974	20595	19372	21548	0.0464249	0.78954	0.102626
AL360181.3	9	22	24	33	10	19	0.172837	0.789579	0.102605
LMF2	1505	1941	1948	1999	1658	1889	0.0400921	0.789657	0.102562
CFAP54	37	30	40	53	28	33	0.091423	0.789916	0.102419
AC097263.1	15	14	13	19	7	13	-0.106915	0.789972	0.102388
NQO1	2481	3392	2853	3133	2830	3001	0.0388222	0.789978	0.102385
SYTL2	55	34	30	67	34	30	0.138605	0.790086	0.102326
SECISBP2L	878	1329	1108	1116	973	1108	-0.0522901	0.790096	0.10232
PCDHGA11	2191	3697	3301	2858	2920	3024	-0.0620765	0.790105	0.102315
GRIK2	134	268	215	156	218	206	-0.0892176	0.790108	0.102314
ATF6B	1382	1679	1601	1637	1412	1519	-0.0293864	0.79011	0.102312
AGPAT1	1837	2234	2133	2178	1882	2019	-0.0293647	0.790412	0.102147
CD99	1658	2762	2653	2361	2462	2553	0.0605164	0.790483	0.102107
RN7SL731P	7	8	7	0	7	20	0.295456	0.790519	0.102088
AC073896.2	8	16	25	19	23	12	0.140178	0.790519	0.102088
LRRC17	1564	2750	2586	2105	2471	2670	0.0705884	0.79058	0.102054
CPLANE1	383	384	349	441	331	373	0.0370106	0.790583	0.102053
SLC35C1	749	1029	988	1003	837	1015	0.0456896	0.790593	0.102047
CFAP410	204	245	261	258	209	224	-0.0391333	0.79069	0.101994
HSD17B4	856	1156	1165	1105	910	1062	-0.0461406	0.790739	0.101967
TSPAN14	2652	4078	3643	3483	3099	3418	-0.0528332	0.790748	0.101962
PDCD4	666	1014	786	866	761	936	0.0556607	0.79082	0.101923
AC145138.1	16	17	15	22	16	6	-0.125531	0.790824	0.10192
UBE3C	1967	2496	2214	2583	1981	2310	0.0419498	0.790843	0.10191
CREG1	248	377	319	315	315	347	0.0495717	0.790843	0.10191
AC098582.1	43	57	15	26	45	57	0.15451	0.790972	0.101839
ZBED8	69	75	52	81	51	54	-0.075551	0.791007	0.10182
TSEN34	522	584	582	698	515	528	0.0446013	0.791015	0.101815
ITGB5	11617	20175	18918	14850	16069	17438	-0.0685455	0.79116	0.101735
C16orf95	29	22	29	24	33	19	-0.0740006	0.791331	0.101642
ZMYND15	7	14	13	12	9	11	-0.0874628	0.791331	0.101642
AP005329.3	1	7	8	6	3	5	-0.192645	0.791331	0.101642
GPR160	5	7	4	9	2	3	-0.192645	0.791331	0.101642
MTIF3	203	253	263	265	221	212	-0.0427647	0.79134	0.101637
RGS10	352	471	399	467	385	406	0.0418876	0.791455	0.101574
CEMIP2	1108	2215	1850	1521	1572	1795	-0.0817569	0.791629	0.101478
CCDC127	270	403	399	356	303	372	-0.0562606	0.791683	0.101449
TUSC3	1231	1852	1753	1614	1671	1716	0.0484024	0.791771	0.1014
UBE2SP2	11	1	5	10	3	7	0.234465	0.791778	0.101397
ARHGAP23	2620	3950	3574	3520	3208	3062	-0.0512459	0.791842	0.101362
MRPL28	638	770	759	813	608	684	-0.0418789	0.791883	0.101339
ABHD3	86	28	34	97	37	37	0.208399	0.791931	0.101313
SGSH	180	199	174	233	168	171	0.0487357	0.792165	0.101185
TMEM147	538	695	642	659	504	654	-0.0453322	0.792194	0.101168
SGPP1	246	329	262	311	220	275	-0.0544478	0.792212	0.101159
SMARCB1	1068	1154	1155	1360	1037	1070	0.0379457	0.792313	0.101103
TIAF1	43	42	52	51	50	40	0.0415193	0.792333	0.101092
SAMD14	13	21	26	13	21	22	-0.0995357	0.792333	0.101092
SORBS2	332	525	466	414	414	446	-0.0544478	0.792513	0.100994
ARL6	49	75	87	68	72	81	0.0668034	0.792532	0.100983
COPZ2	366	621	580	442	517	537	-0.066895	0.792543	0.100977
PDZD11	453	601	539	559	465	526	-0.0394781	0.792554	0.100971
TSPAN15	47	25	29	44	27	22	-0.119053	0.792705	0.100888
RCOR3	272	347	334	330	302	343	0.032926	0.792751	0.100863
SGTA	1241	1488	1361	1538	1194	1250	-0.0386076	0.792822	0.100824
CYFIP2	193	191	162	251	131	129	-0.0955777	0.79286	0.100804
NLN	729	954	788	909	722	766	-0.0438651	0.792874	0.100796
SMAD3	2872	3098	2499	3218	2593	2404	-0.0439311	0.792881	0.100792
PAFAH1B3	341	298	278	390	267	295	0.0540398	0.793059	0.100694
DAP	2490	3533	3258	3118	2769	3114	-0.044195	0.793067	0.10069
COPS7A	1631	2183	1990	1931	1790	1941	-0.0357358	0.793211	0.100611
HELQ	105	121	109	127	104	111	0.0298352	0.793361	0.100529
CHD6	570	782	773	752	716	716	0.03951	0.793389	0.100514
ABRAXAS1	142	184	154	180	138	147	-0.0458037	0.793399	0.100508
GSTP1	4402	5142	4967	5678	4410	4790	0.0360337	0.793427	0.100493
KNSTRN	387	194	210	372	153	189	-0.147754	0.793579	0.10041
ACLY	6155	8161	7396	8344	6514	7515	0.0432661	0.793733	0.100326
COMMD1	167	293	253	280	225	242	0.0672062	0.793835	0.10027
DBF4	193	120	110	221	115	123	0.117836	0.793846	0.100264
NCAPG	650	207	227	560	140	222	-0.233526	0.793875	0.100248
ZDHHC9	790	1373	1287	1019	1069	1203	-0.0680703	0.79393	0.100218
TRMT61B	124	125	111	129	111	114	-0.0242475	0.793972	0.100195
TNS3	6319	10273	9536	8331	8069	8701	-0.0578519	0.794192	0.100074
RTTN	262	156	114	293	139	155	0.141934	0.794328	0.1
XYLB	63	66	78	75	63	64	-0.0352755	0.794333	0.0999972
NPIPB2	5	12	5	12	3	10	0.184425	0.794402	0.0999596
CAPN3	6	15	13	11	6	14	-0.133267	0.794402	0.0999596
MIR924HG	9	4	4	11	1	2	-0.280108	0.794402	0.0999596
SLC4A2	3905	5176	5132	5272	4455	4886	0.0400413	0.794419	0.0999503
SLC16A14	654	436	410	782	424	414	0.111031	0.794462	0.0999268
FAM72A	49	27	13	60	26	17	0.210767	0.79459	0.0998568
DDX39A	657	481	447	772	448	468	0.0908321	0.794601	0.0998508
RNF213	1353	1633	1286	1671	1185	1262	-0.0529678	0.794623	0.0998389
DCAF10	416	658	561	505	496	572	-0.055772	0.794657	0.0998203
TGFB1I1	1750	2780	2571	2715	2201	2475	0.0577474	0.794749	0.0997698
ITGA3	31793	45891	43323	40256	36570	40420	-0.0455518	0.794972	0.0996483
MRPL57	340	350	347	395	295	322	-0.0352066	0.795047	0.0996071
ARL5A	428	560	543	521	495	479	-0.0343288	0.795072	0.0995934
DBN1	5189	6839	6464	6607	5365	6008	-0.0405082	0.795078	0.0995905
GOLGA1	374	462	378	448	372	361	-0.0397595	0.795143	0.0995548
ZBTB44	408	512	474	530	442	456	0.0347654	0.795176	0.0995369
ELAVL1	1445	1577	1480	1583	1307	1534	-0.0252147	0.795242	0.0995004
PCDHGB4	8	11	8	10	10	8	0.0524674	0.795255	0.0994936
AC108488.1	12	8	9	10	10	10	0.0489096	0.795255	0.0994936
AC021851.1	0	2	0	3	0	0	0.584963	0.795255	0.0994936
AC025754.1	2	0	0	0	0	3	0.584963	0.795255	0.0994936
AC092117.2	0	0	2	3	0	0	0.584963	0.795255	0.0994936
AC113189.2	2	0	0	0	3	0	0.584963	0.795255	0.0994936
AL355581.1	0	2	0	3	0	0	0.584963	0.795255	0.0994936
CKS1BP2	0	0	4	0	0	6	0.584963	0.795255	0.0994936
HAR1B	2	0	0	3	0	0	0.584963	0.795255	0.0994936
ITIH4	2	0	0	3	0	0	0.584963	0.795255	0.0994936
LINC02223	0	2	0	0	0	3	0.584963	0.795255	0.0994936
MYH7B	0	0	2	0	3	0	0.584963	0.795255	0.0994936
NDUFB4P12	0	0	2	3	0	0	0.584963	0.795255	0.0994936
RNU6-3P	0	2	0	0	0	3	0.584963	0.795255	0.0994936
RPL7P44	2	0	0	0	0	3	0.584963	0.795255	0.0994936
AC010136.1	0	3	0	0	2	2	0.415037	0.795255	0.0994936
BICDL1	0	0	3	2	0	2	0.415037	0.795255	0.0994936
AC009237.15	2	2	1	0	2	4	0.263034	0.795255	0.0994936
AL353763.1	1	3	1	3	3	0	0.263034	0.795255	0.0994936
AC011450.1	4	0	2	2	2	3	0.222392	0.795255	0.0994936
AL359921.2	1	8	3	3	4	7	0.222392	0.795255	0.0994936
CPA6	1	1	4	3	3	1	0.222392	0.795255	0.0994936
RPL5P34	10	11	24	18	13	18	0.122857	0.795255	0.0994936
U73166.1	3	7	5	6	5	5	0.0931094	0.795255	0.0994936
BMP3	10	16	10	10	10	14	-0.0824622	0.795255	0.0994936
BX255923.1	5	5	5	4	7	3	-0.0995357	0.795255	0.0994936
ATP2A1-AS1	11	8	7	12	7	5	-0.115477	0.795255	0.0994936
MRVI1	3	5	5	3	6	3	-0.115477	0.795255	0.0994936
FO393414.3	7	10	6	8	10	3	-0.131245	0.795255	0.0994936
AL138479.2	3	3	4	1	5	3	-0.152003	0.795255	0.0994936
RBMS3-AS3	4	4	2	2	5	2	-0.152003	0.795255	0.0994936
CLIC3	0	3	4	2	2	2	-0.222392	0.795255	0.0994936
AC026740.1	4	0	2	2	1	2	-0.263034	0.795255	0.0994936
AC096667.1	2	4	0	1	2	2	-0.263034	0.795255	0.0994936
H2AFB3	2	2	0	3	0	0	-0.415037	0.795255	0.0994936
AC022211.4	0	3	0	0	2	0	-0.584963	0.795255	0.0994936
AC073957.2	0	0	3	2	0	0	-0.584963	0.795255	0.0994936
AL031728.1	0	3	0	0	2	0	-0.584963	0.795255	0.0994936
AL121900.2	0	0	3	0	2	0	-0.584963	0.795255	0.0994936
AL133297.1	0	3	0	0	0	2	-0.584963	0.795255	0.0994936
AL353729.1	0	6	0	0	0	4	-0.584963	0.795255	0.0994936
AL355075.4	0	0	6	0	0	4	-0.584963	0.795255	0.0994936
AL356108.1	0	0	3	0	2	0	-0.584963	0.795255	0.0994936
AL449106.1	3	0	0	2	0	0	-0.584963	0.795255	0.0994936
C1QTNF3-AMACR	0	6	0	4	0	0	-0.584963	0.795255	0.0994936
C2orf27AP3	0	0	3	0	2	0	-0.584963	0.795255	0.0994936
CU634019.6	0	0	12	0	8	0	-0.584963	0.795255	0.0994936
HRH4	0	0	3	0	0	2	-0.584963	0.795255	0.0994936
NYAP2	0	0	3	2	0	0	-0.584963	0.795255	0.0994936
OR6E1P	0	3	0	0	0	2	-0.584963	0.795255	0.0994936
PPATP1	3	0	0	0	0	2	-0.584963	0.795255	0.0994936
SPAG5-AS1	0	3	0	0	0	2	-0.584963	0.795255	0.0994936
TEX26-AS1	3	0	0	0	2	0	-0.584963	0.795255	0.0994936
REXO4	429	581	534	557	455	487	-0.0426724	0.795285	0.0994771
TMLHE	147	181	161	154	134	186	-0.0449474	0.795762	0.099217
CRYBG3	491	748	571	647	628	599	0.0501313	0.795985	0.0990952
TSR2	477	611	521	581	505	482	-0.0372388	0.796139	0.0990113
COX6A1	1479	1772	1723	1765	1495	1615	-0.0290043	0.796321	0.098912
MAN1A2	1212	1861	1470	1488	1359	1534	-0.0523851	0.796363	0.0988891
ANK3	253	253	265	340	203	261	0.0604646	0.796463	0.0988343
AC009126.1	19	7	8	19	5	5	-0.229482	0.796465	0.0988334
UBXN11	191	249	195	274	198	190	0.0600746	0.796489	0.0988202
ALKBH7	124	191	183	182	170	164	0.0512253	0.796584	0.0987684
TYMS	1320	515	504	1241	346	427	-0.215828	0.796611	0.0987536
LTBP2	5379	12829	12599	7066	10035	11426	-0.11093	0.796911	0.0985901
PLRG1	799	942	857	970	758	807	-0.0354157	0.796924	0.0985832
TESK1	456	642	542	639	461	603	0.0543826	0.797096	0.0984893
RBMX	2845	2947	2710	3439	2517	2779	0.0390054	0.797168	0.0984502
CDT1	402	199	209	414	159	147	-0.169925	0.797303	0.0983764
PCDHB15	13	32	22	16	25	21	-0.111893	0.797358	0.0983466
TPX2	1813	674	692	1717	395	609	-0.224436	0.79743	0.0983073
EFNB3	325	457	458	439	409	429	0.0424184	0.797771	0.0981217
ZMYM2	586	1010	903	871	846	887	0.0593785	0.797843	0.0980824
TCF25	1612	2076	1913	1950	1783	1745	-0.0320352	0.797845	0.0980817
NPM3	371	490	413	451	367	421	-0.0401891	0.797929	0.0980356
PHLDB1	2915	4855	4594	4011	3819	4032	-0.0597983	0.797946	0.0980267
STEAP1B	131	139	99	142	108	132	0.0499518	0.798041	0.0979749
IGHMBP2	189	233	233	257	170	204	-0.0538549	0.798044	0.097973
KCNN4	1132	1681	1520	1491	1448	1529	0.0442629	0.798097	0.0979441
KIF11	1176	339	385	1014	249	339	-0.246125	0.798132	0.0979255
PLS1	107	112	99	146	87	100	0.0664954	0.798142	0.0979196
ERI2	133	107	128	181	100	109	0.0837684	0.798216	0.0978797
WDR18	561	704	615	729	557	533	-0.0475871	0.798376	0.0977924
TUBGCP2	1739	2058	1836	2181	1656	1630	-0.0431541	0.798485	0.0977332
CACFD1	138	243	213	213	195	212	0.0618053	0.798494	0.0977282
TAPBPL	84	140	115	116	109	128	0.0583829	0.79867	0.0976324
VBP1	447	475	461	515	393	508	0.0340201	0.798737	0.0975964
ECH1	440	624	519	612	495	528	0.0466294	0.798896	0.0975095
ERLIN2	1323	1723	1580	1636	1313	1553	-0.0391992	0.799004	0.0974509
EIF5A	10464	11407	10000	12750	9574	10393	0.0377962	0.799333	0.0972721
ABCE1	1595	1981	1623	1822	1614	1649	-0.0319864	0.799373	0.0972505
GPR107	2210	3558	3225	2804	2930	2927	-0.0542689	0.799396	0.0972378
GTF2H5	385	535	447	465	420	445	-0.039587	0.799426	0.0972218
SLC29A2	84	74	82	120	76	59	0.0874628	0.799589	0.0971333
CCDC115	224	287	240	314	216	249	0.0528104	0.799808	0.0970143
ATP2C1	2072	2760	2477	2730	2230	2550	0.0391389	0.79998	0.096921
SLX1B-SULT1A4	120	0	102	195	0	82	0.319326	0.800115	0.0968476
TCOF1	1086	1097	942	1288	779	929	-0.0608186	0.800263	0.0967672
UBE2I	1430	1707	1549	1811	1459	1525	0.0331739	0.800505	0.096636
SPOCK3	54	89	67	58	89	74	0.073657	0.800529	0.096623
AC010323.1	106	37	30	86	53	7	-0.244804	0.800672	0.0965451
HMGN3-AS1	2	8	8	7	4	9	0.152003	0.800747	0.0965046
ADGRL2	84	176	156	129	147	164	0.08092	0.801027	0.0963527
PI4KAP1	58	70	61	63	53	80	0.0524674	0.801069	0.0963299
RGS2	52	120	85	87	90	96	0.0871326	0.801076	0.0963263
SPTLC3	152	96	103	176	105	95	0.0992616	0.80131	0.0961994
WRAP53	163	129	129	172	101	129	-0.0666247	0.801314	0.096197
PMF1	355	366	362	392	344	332	-0.0201216	0.80147	0.0961128
USP46	491	785	618	664	612	689	0.053093	0.801499	0.0960969
TOR4A	1672	1992	1918	2199	1636	1568	-0.0470214	0.801513	0.0960895
MSRB3	2714	4790	4072	3638	4067	4392	0.0635125	0.801558	0.0960648
PPP1R37	559	688	654	751	597	604	0.0381945	0.801645	0.0960181
N6AMT1	117	177	156	186	111	130	-0.0756889	0.801648	0.0960162
RAG1	4	4	12	3	8	12	0.201634	0.801717	0.0959791
AC008443.1	22	34	30	32	28	29	0.0494687	0.801717	0.0959791
ADAMTSL4	79	143	91	121	95	114	0.0763034	0.801743	0.0959647
CDCP1	1040	1008	863	1283	845	902	0.057803	0.801783	0.0959432
PIGX	262	269	253	300	223	242	-0.0353939	0.801834	0.0959156
YPEL3	251	384	392	357	339	291	-0.0573142	0.802091	0.0957762
ARL1	1087	1746	1500	1429	1419	1651	0.0542381	0.802109	0.0957667
CAMK1	235	197	156	250	145	161	-0.0807313	0.802133	0.0957535
PCBD1	300	268	219	421	219	206	0.104294	0.802202	0.0957162
SNX33	888	1202	1165	1186	1019	1139	0.0389173	0.802224	0.0957044
ITGB3BP	96	88	81	115	70	91	0.0586759	0.802255	0.0956875
EGF	19	35	35	24	38	21	-0.100694	0.802291	0.0956678
MGAT4B	4227	6104	5485	5474	5258	5532	0.0402973	0.802384	0.0956179
COQ4	390	461	420	493	421	387	0.0336569	0.802474	0.0955688
CASKIN1	7	10	9	14	7	7	0.106915	0.802482	0.0955647
RGMB-AS1	2	6	5	5	5	4	0.106915	0.802482	0.0955647
AC001226.2	3	0	1	0	2	3	0.321928	0.802482	0.0955647
AL121987.2	1	0	3	2	0	3	0.321928	0.802482	0.0955647
AL022068.1	4	9	4	5	4	10	0.160465	0.802482	0.0955647
C7orf31	23	23	25	29	21	23	0.0400774	0.802482	0.0955647
DM1-AS	3	4	4	1	5	4	-0.137504	0.802482	0.0955647
TMEM229B	3	4	4	5	4	1	-0.137504	0.802482	0.0955647
AGBL3	9	6	4	9	6	2	-0.160465	0.802482	0.0955647
AP001462.1	1	5	2	3	2	2	-0.192645	0.802482	0.0955647
DRD4	1	3	4	1	4	2	-0.192645	0.802482	0.0955647
AC004067.1	0	3	2	3	0	1	-0.321928	0.802482	0.0955647
AC004492.1	0	3	2	3	0	1	-0.321928	0.802482	0.0955647
AC239798.2	0	4	1	1	2	1	-0.321928	0.802482	0.0955647
ANP32AP1	0	4	1	1	2	1	-0.321928	0.802482	0.0955647
GPR35	2	3	0	0	1	3	-0.321928	0.802482	0.0955647
LDHBP2	0	2	3	3	1	0	-0.321928	0.802482	0.0955647
PTMAP2	2	0	3	3	0	1	-0.321928	0.802482	0.0955647
VIPAS39	286	349	372	397	297	344	0.0437428	0.802496	0.095557
COMMD8	178	222	219	256	169	168	-0.0619073	0.802543	0.0955318
PCCB	459	451	466	541	374	421	-0.0425605	0.802559	0.095523
TMEM14B	625	639	566	795	510	595	0.0541558	0.802661	0.095468
UPF3A	481	611	506	625	494	524	0.0400651	0.802671	0.0954623
HSPG2	3195	5890	5291	4782	4809	5463	0.0664846	0.80275	0.0954195
IL15RA	16	36	30	27	27	33	0.0853915	0.803028	0.0952695
HIST2H2BC	55	54	43	40	57	50	-0.0482552	0.803028	0.0952695
ZC3H13	1088	1296	1247	1393	1090	1234	0.0337718	0.803257	0.0951454
BMP6	123	321	255	136	255	252	-0.120474	0.803352	0.0950941
TCTA	720	945	879	855	749	878	-0.0355956	0.803399	0.095069
DZIP1	802	1057	935	934	882	918	-0.0313188	0.803477	0.0950265
ANTXR1	4609	8593	7397	5756	6668	7178	-0.0715734	0.803702	0.0949052
MKLN1	626	783	773	768	668	797	0.0333321	0.803801	0.0948514
STAU1	1835	2384	2251	2322	2002	2301	0.0341547	0.804127	0.0946752
POLR2G	480	613	543	627	489	564	0.0382885	0.804207	0.0946323
MLLT1	1350	1863	1785	1861	1622	1655	0.039856	0.804261	0.0946027
AGA	230	309	266	314	247	268	0.0423833	0.804265	0.0946009
STK25	1510	2017	1808	1827	1600	1779	-0.035313	0.8044	0.0945277
OVCA2	246	341	235	296	300	255	0.0500207	0.804708	0.0943618
AL137127.1	7	13	1	4	5	9	-0.222392	0.804726	0.0943519
CCDC189	73	65	61	91	49	69	0.0707345	0.804902	0.0942568
SLC9A3R2	1126	1298	1125	1433	1001	991	-0.0513086	0.804903	0.0942564
LIMK1	2679	3751	3719	3342	3048	3464	-0.0425562	0.805161	0.0941174
MRPS10	580	657	662	792	576	590	0.0441409	0.805243	0.0940733
TMBIM4	351	544	463	493	438	473	0.0480595	0.805264	0.0940617
ACIN1	2201	2401	2431	2593	2060	2244	-0.0281713	0.805319	0.0940322
NKRF	260	366	290	339	284	321	0.0434393	0.805379	0.094
ZFYVE19	185	152	161	206	138	134	-0.0591351	0.805575	0.0938938
FOPNL	419	478	393	500	363	465	0.0418841	0.805603	0.0938788
COX7A2	738	818	810	856	699	770	-0.0252194	0.805791	0.0937776
PHF20	606	759	773	811	633	753	0.039273	0.805813	0.0937655
ENHO	5	0	2	7	2	0	0.36257	0.80582	0.093762
AC018463.1	11	7	12	11	7	14	0.0931094	0.80582	0.093762
AC009133.1	10	7	14	13	12	8	0.0901978	0.80582	0.093762
CASC1	4	3	11	5	5	6	-0.169925	0.80582	0.093762
HMGB3	492	256	266	487	194	239	-0.140352	0.805822	0.0937608
FBXW4	396	538	548	530	507	485	0.0384229	0.805832	0.0937554
FANCE	121	77	54	113	58	60	-0.125531	0.805842	0.0937501
SCLY	219	209	171	224	170	188	-0.0415368	0.805854	0.0937438
TTLL5	573	547	540	681	469	559	0.0419692	0.805973	0.0936796
APOL2	467	628	568	616	520	478	-0.0431476	0.805978	0.0936767
GPC1	3656	5764	5120	5307	4873	4864	0.0491609	0.806075	0.0936248
LCTL	100	93	87	114	92	82	0.040642	0.806124	0.093598
NDC80	302	98	90	272	60	82	-0.243151	0.806184	0.0935659
SETD4	95	165	148	146	115	129	-0.065095	0.8063	0.0935032
TMEM241	137	173	160	173	129	155	-0.0404666	0.806376	0.0934625
FN3K	48	67	44	74	47	47	0.0794345	0.80642	0.0934389
SLC35B4	676	836	698	833	627	688	-0.0410524	0.806522	0.0933838
PRMT2	1142	1510	1430	1397	1249	1342	-0.0336108	0.806589	0.0933475
TNPO3	1082	1198	1092	1362	988	1113	0.0384179	0.806657	0.0933109
ZFAND2B	193	239	216	253	184	230	0.0416929	0.806813	0.0932273
EEF1A1P11	2	4	14	11	1	12	0.263034	0.807029	0.093111
DMGDH	42	38	19	46	32	28	0.0985638	0.8072	0.0930191
AL589666.1	12	16	33	23	10	22	-0.149378	0.80725	0.0929919
SSR3	6613	10091	8908	8211	7634	8918	-0.0486338	0.807342	0.0929424
AC092597.1	2	3	9	4	4	8	0.192645	0.807427	0.0928969
ASAP2	2239	3462	2897	2782	2664	2872	-0.0477644	0.807443	0.0928881
IKBKGP1	58	88	70	63	60	84	-0.0614005	0.807603	0.0928022
LPAR1	1135	988	850	1243	794	804	-0.0655206	0.807843	0.0926731
COL18A1	546	939	769	831	792	723	0.0577155	0.807926	0.0926286
AC004951.1	7	4	3	2	13	2	0.280108	0.808302	0.0924262
GINS1	261	119	140	256	99	113	-0.152003	0.808326	0.0924132
SMC4	2014	1088	1093	2066	771	964	-0.142292	0.808541	0.0922982
DTYMK	500	327	301	538	219	281	-0.119961	0.808557	0.0922895
LAMTOR4	377	434	393	451	415	362	0.0284752	0.808628	0.0922515
ZNF428	450	627	530	548	506	512	-0.0372857	0.808632	0.092249
FBLIM1	2535	4401	4299	3388	3429	3929	-0.0642004	0.808667	0.0922304
NOD1	99	106	117	125	95	93	-0.040898	0.808688	0.0922192
CRIM1	13434	21013	18830	18358	17136	19616	0.0488013	0.808766	0.092177
DIS3L2	348	441	361	442	347	392	0.0383751	0.808794	0.0921621
SCMH1	460	634	559	602	493	511	-0.0416148	0.808879	0.0921164
POLR3G	83	71	57	113	49	65	0.105449	0.808897	0.0921066
DAD1	1160	1946	1710	1596	1604	1804	0.0552464	0.808906	0.0921017
GANAB	11497	16896	15213	14570	13365	14401	-0.0426417	0.808912	0.0920987
TADA3	1531	1827	1675	1942	1544	1660	0.0320329	0.808938	0.0920846
MEMO1P1	56	56	43	60	44	56	0.0458037	0.809488	0.0917897
GABPB1-IT1	61	72	62	72	70	46	-0.0527415	0.809498	0.0917843
LIN54	193	196	194	244	178	178	0.0414666	0.809591	0.0917341
SH3GL1	2275	2999	2713	2808	2455	2542	-0.0332551	0.809648	0.0917037
GTF2H2B	95	126	109	122	104	112	0.0345572	0.809668	0.091693
GAMT	371	401	427	498	381	356	0.0426794	0.809731	0.0916594
URM1	839	1141	910	1091	903	978	0.0403646	0.809738	0.0916556
LTBP1	3580	5933	4804	4484	4548	4757	-0.0542114	0.809747	0.0916504
RAD51D	295	317	294	389	243	235	-0.0634791	0.809964	0.0915343
MPP6	227	332	282	302	278	285	0.0405943	0.809976	0.091528
PLXNA4	45	41	31	50	33	39	0.0603726	0.809978	0.091527
WDR81	528	631	567	688	505	580	0.0387601	0.810015	0.091507
TPM2	11583	22432	20724	17747	18913	20759	0.0689591	0.810081	0.0914713
SLC48A1	525	921	882	605	814	799	-0.0698317	0.810092	0.0914655
ZNF440	73	114	92	104	86	99	0.0508044	0.810342	0.0913315
BBOF1	231	337	269	277	264	272	-0.0419723	0.810493	0.091251
RBMS2P1	33	63	60	63	51	50	0.0721498	0.810524	0.0912341
SAP25	1	6	17	11	4	5	-0.263034	0.810524	0.0912341
AC010342.1	5	3	1	7	0	0	-0.36257	0.810524	0.0912341
RDH10	561	1144	945	784	1005	1004	0.0758232	0.810597	0.0911951
FAM104B	70	98	78	89	77	87	0.0404791	0.810616	0.0911846
CU638689.4	75	90	96	89	83	84	-0.027906	0.810705	0.0911371
FAM189A1	9	20	31	24	22	19	0.115477	0.810705	0.0911371
C1orf112	149	87	80	141	58	92	-0.118905	0.810705	0.0911371
HIP1	251	210	210	282	164	196	-0.0637395	0.810723	0.0911274
KREMEN2	63	99	94	82	93	90	0.0498485	0.810729	0.0911243
ZFP30	67	81	67	85	62	61	-0.0477531	0.81074	0.0911186
AC098591.3	10	10	23	15	11	21	0.128324	0.810901	0.0910323
FAM122B	377	268	283	437	264	277	0.0757097	0.810994	0.0909824
RPL27	3493	4865	4528	4850	4040	4360	0.0401879	0.811084	0.0909342
WASHC5	886	1114	1020	1087	889	977	-0.0323672	0.811134	0.0909076
GCFC2	175	206	149	213	155	180	0.0481835	0.811284	0.0908268
SLC38A10	2235	3314	3269	2884	2677	2979	-0.0462154	0.811353	0.0907901
CLEC18B	1	17	20	9	10	25	0.211504	0.811358	0.0907874
COL6A1	321	665	599	486	594	590	0.0753653	0.811401	0.0907647
RHOA	7900	10856	9813	10431	8932	9949	0.0370409	0.811402	0.0907639
NBPF3	94	116	139	131	93	112	-0.0547658	0.811403	0.0907632
SPINT1	28	36	21	35	27	18	-0.0874628	0.811662	0.0906246
PLPPR2	1053	1911	1806	1423	1536	1601	-0.0649554	0.811734	0.0905861
EDC4	1018	1195	1075	1325	933	1125	0.0410929	0.81193	0.0904816
GINS3	214	123	137	230	96	109	-0.123872	0.812058	0.0904127
DDIAS	127	72	50	140	40	38	-0.191818	0.812186	0.0903443
AC090517.4	0	5	3	11	0	0	0.459432	0.812345	0.0902596
TPTEP2	9	18	13	13	10	20	0.104337	0.812345	0.0902596
ZNF177	12	22	24	19	23	19	0.0727563	0.812345	0.0902596
NCS1	2083	2339	2031	2457	1866	1974	-0.0353054	0.812371	0.0902455
SIL1	644	1096	1001	870	983	997	0.0562596	0.812404	0.0902278
BABAM1	1051	1068	1064	1230	883	992	-0.0357939	0.812407	0.0902266
ACYP2	67	118	119	102	119	97	0.0649554	0.812438	0.0902098
NDOR1	226	211	170	245	166	173	-0.0557281	0.812667	0.0900873
BTBD8	37	52	44	46	37	46	-0.0440552	0.812751	0.0900423
EPHB3	22	7	8	15	8	10	-0.165059	0.812751	0.0900423
CNIH1	964	1353	1203	1224	1153	1231	0.0356239	0.812795	0.0900189
CFAP69	36	50	37	30	46	42	-0.0598715	0.812839	0.0899955
ANAPC16	727	906	816	928	783	791	0.030889	0.812895	0.0899654
TNPO2	1553	1951	1681	2056	1530	1745	0.0400622	0.812913	0.0899557
CAB39L	110	196	199	172	164	192	0.0642545	0.812987	0.0899165
SLC30A3	9	32	25	12	25	23	-0.137504	0.812994	0.0899126
PPIB	7355	12449	11561	9906	11046	11666	0.0565128	0.813023	0.089897
EIF4BP7	36	51	78	63	40	74	0.101283	0.813236	0.0897835
DCAF16	356	459	411	502	336	341	-0.0563953	0.813289	0.0897551
SELENOH	643	829	786	813	683	710	-0.0336127	0.81343	0.08968
GPN3	150	157	122	155	129	135	-0.0340274	0.814051	0.0893486
MED24	942	1185	1043	1185	992	1061	0.0306201	0.814186	0.0892764
EXPH5	19	26	29	25	15	30	-0.0801703	0.814193	0.0892724
C1QBP	1242	1547	1331	1679	1242	1321	0.0421003	0.814272	0.0892307
SLC23A3	11	6	17	7	9	15	-0.133267	0.814273	0.0892302
LAMP2	3171	4376	3910	3984	3747	3997	0.0337277	0.814286	0.089223
RPL28	7994	9706	8977	9394	8275	9482	0.0254089	0.814345	0.0891916
DNAJC18	298	354	329	347	295	358	0.027675	0.81462	0.0890448
MRFAP1	4045	5641	4981	5240	4748	5043	0.0353672	0.814624	0.089043
RGS9	18	13	16	33	13	7	0.173332	0.814745	0.0889782
HACD2	1162	1807	1628	1439	1391	1614	-0.0488338	0.814756	0.0889722
LRRC37A2	135	140	132	153	108	136	-0.0358898	0.814789	0.0889547
AC006111.2	0	3	0	3	0	1	0.415037	0.814902	0.0888946
AL139353.2	0	0	3	1	0	3	0.415037	0.814902	0.0888946
CHST5	3	0	0	1	0	3	0.415037	0.814902	0.0888946
EFHC2	0	0	3	1	3	0	0.415037	0.814902	0.0888946
FOXD4L3	0	5	1	1	7	0	0.415037	0.814902	0.0888946
HNRNPCL1	1	1	1	4	0	0	0.415037	0.814902	0.0888946
MAT1A	0	3	0	3	1	0	0.415037	0.814902	0.0888946
VDAC1P2	3	0	0	0	1	3	0.415037	0.814902	0.0888946
AL359182.1	0	3	6	4	0	7	0.289507	0.814902	0.0888946
AC016582.2	2	0	3	3	3	0	0.263034	0.814902	0.0888946
AL603839.3	3	2	0	4	1	1	0.263034	0.814902	0.0888946
CCN5	0	1	4	2	1	3	0.263034	0.814902	0.0888946
HCG25	0	3	2	3	0	3	0.263034	0.814902	0.0888946
INTS6P1	2	3	0	0	3	3	0.263034	0.814902	0.0888946
RPL10P8	0	2	3	3	0	3	0.263034	0.814902	0.0888946
SMIM17	2	3	0	1	4	1	0.263034	0.814902	0.0888946
ACTG1P14	1	1	4	4	1	2	0.222392	0.814902	0.0888946
ANKRD18CP	2	3	1	4	3	0	0.222392	0.814902	0.0888946
LINC01203	3	2	1	4	3	0	0.222392	0.814902	0.0888946
NDNF	1	1	4	4	1	2	0.222392	0.814902	0.0888946
TAFA2	1	4	1	1	2	4	0.222392	0.814902	0.0888946
AC008972.2	4	2	2	5	3	1	0.169925	0.814902	0.0888946
LINC01004	2	4	2	1	5	3	0.169925	0.814902	0.0888946
AC000403.1	3	4	2	1	5	4	0.152003	0.814902	0.0888946
FHAD1	1	4	4	5	3	2	0.152003	0.814902	0.0888946
FSTL5	1	4	4	3	2	5	0.152003	0.814902	0.0888946
AC132938.3	10	8	16	14	12	10	0.0824622	0.814902	0.0888946
CACNA1G	4	7	7	6	8	5	0.0780025	0.814902	0.0888946
SPACA6	61	51	56	76	51	48	0.0588937	0.814902	0.0888946
FPR1	6	9	9	8	6	9	-0.0614005	0.814902	0.0888946
AC022239.1	4	4	4	5	5	1	-0.125531	0.814902	0.0888946
TTLL9	3	6	3	2	4	5	-0.125531	0.814902	0.0888946
DSC1	3	9	9	7	3	9	-0.14439	0.814902	0.0888946
SLC1A1	3	10	5	2	7	7	-0.169925	0.814902	0.0888946
AC012625.1	0	2	4	3	1	1	-0.263034	0.814902	0.0888946
AC017083.2	2	0	4	1	3	1	-0.263034	0.814902	0.0888946
CMYA5	3	3	0	3	0	2	-0.263034	0.814902	0.0888946
HAPLN4	2	0	4	3	1	1	-0.263034	0.814902	0.0888946
AC002553.1	0	1	3	3	0	0	-0.415037	0.814902	0.0888946
AC100830.3	3	0	1	0	3	0	-0.415037	0.814902	0.0888946
CCDC169-SOHLH2	0	1	3	3	0	0	-0.415037	0.814902	0.0888946
RAD18	344	343	255	406	239	251	-0.0722283	0.814918	0.0888861
MND1	62	23	21	60	18	13	-0.220126	0.814952	0.0888679
CFAP97	908	1210	1029	1148	962	956	-0.0376195	0.814966	0.0888603
SSBP4	641	756	705	829	671	651	0.0332449	0.815064	0.0888084
SNF8	763	966	883	976	790	906	0.0327651	0.815097	0.0887905
LAMB2	3922	6185	5914	4830	5152	5486	-0.0506775	0.815108	0.088785
MCCC2	621	667	609	724	527	601	-0.0346356	0.815232	0.0887186
PPP2R1A	4331	5545	5169	5632	4445	5347	0.0358929	0.815385	0.0886374
NOL3	220	369	274	325	288	284	0.0557474	0.815426	0.0886152
SEC31A	4159	6258	6030	5424	5403	6150	0.0457571	0.815453	0.0886011
IGF2BP3	2170	2581	2209	2628	2033	2130	-0.0354633	0.815522	0.0885645
CRABP2	123	194	158	208	145	144	0.0653183	0.815712	0.0884632
GALNT16	742	1041	980	984	875	977	0.037622	0.815728	0.0884547
PPP1R26	358	360	367	441	307	366	0.0380542	0.815846	0.0883916
MSRA	178	211	195	223	159	219	0.0413966	0.81585	0.0883895
C5orf24	959	1392	1203	1184	1083	1190	-0.0399231	0.815896	0.0883654
IFITM10	300	506	559	403	514	513	0.0671142	0.815926	0.0883492
AKR1C3	11	18	14	9	16	21	0.0972972	0.816142	0.0882343
CHRNA5	92	59	55	110	33	43	-0.147342	0.81624	0.088182
NME5	11	19	14	14	14	18	0.0641303	0.816295	0.0881527
LINC01825	2	6	3	1	9	3	0.241008	0.816295	0.0881527
MRPS31P4	9	16	3	9	18	5	0.192645	0.816295	0.0881527
AC139768.1	7	11	7	12	7	4	-0.120294	0.816295	0.0881527
TSTD3	53	79	110	75	67	87	-0.0796594	0.81632	0.0881397
RNPEPL1	1095	1243	1181	1394	997	1028	-0.0415911	0.81648	0.0880547
SLC16A1	1323	1926	1649	1576	1480	1704	-0.0412312	0.816794	0.0878876
RFTN1	1284	2259	2014	1610	1838	1883	-0.0599001	0.816945	0.0878069
FAM78A	22	20	21	30	17	12	-0.0946369	0.81698	0.0877885
OSTF1	183	239	200	246	185	209	0.0411573	0.816989	0.087784
TMEM14A	154	156	161	215	124	152	0.059996	0.817062	0.087745
EXOSC8	222	182	190	265	167	186	0.0571439	0.817122	0.0877131
AC007336.3	91	127	126	129	103	101	-0.0468864	0.817501	0.0875115
SPIRE2	33	17	28	34	19	20	-0.0955777	0.81755	0.0874858
NANS	1223	1776	1512	1636	1472	1526	0.0388108	0.817956	0.08727
BST2	12	26	20	13	25	16	-0.103093	0.817993	0.0872502
LINC01515	40	34	38	57	25	37	0.0874628	0.818041	0.0872248
NDUFS8	707	918	807	885	728	762	-0.0342157	0.818119	0.0871833
NR2F2-AS1	12	26	26	24	14	31	0.108524	0.818194	0.0871437
PPP3CB	1216	1726	1530	1534	1436	1618	0.0369452	0.818225	0.0871272
PPCDC	90	72	82	113	70	72	0.0636161	0.8183	0.0870875
NAIF1	101	129	123	133	91	118	-0.0456719	0.8183	0.0870875
ITGAE	229	265	246	270	233	248	0.0212876	0.818344	0.0870641
NUP35	151	128	104	165	127	107	0.0590444	0.818431	0.0870177
PFKP	3388	4893	4490	4882	3961	4313	0.0428494	0.818494	0.0869847
PCDHGC5	215	377	385	294	291	349	-0.064936	0.81851	0.0869761
NOTCH4	5	12	10	17	6	7	0.152003	0.818549	0.0869553
EPS8L2	391	478	443	484	357	438	-0.0367515	0.818559	0.0869501
TBCD	1103	1124	927	1352	780	885	-0.064068	0.818675	0.0868885
EZR	5903	6290	5760	7568	5180	5746	0.0428324	0.81889	0.0867745
GTF2H3	450	523	444	602	396	467	0.0480609	0.819132	0.0866463
RXRB	898	1179	1164	1298	965	1076	0.0429771	0.819182	0.0866194
PPP6R2	767	974	990	983	829	856	-0.0336706	0.819286	0.0865646
ZNF493	50	42	38	40	41	53	0.0437214	0.819319	0.0865472
VMA21	521	609	549	605	503	602	0.0263941	0.819396	0.0865062
RECQL4	300	152	145	308	107	122	-0.152809	0.819428	0.0864894
DNASE1	115	192	198	195	159	172	0.0587794	0.819434	0.0864862
AMMECR1	369	431	419	489	353	409	0.0373837	0.819543	0.0864281
FUT10	144	172	203	208	122	167	-0.0624887	0.819608	0.086394
FAM229B	216	281	265	274	276	230	0.0336831	0.819669	0.0863613
ATP6V0E2-AS1	46	47	58	64	54	39	0.056216	0.819718	0.0863357
LINC00888	47	44	42	51	39	40	-0.0329146	0.819718	0.0863357
METTL16	371	484	493	481	405	429	-0.0357577	0.819732	0.0863281
THOP1	870	924	822	1077	674	774	-0.0510792	0.819758	0.0863143
RFC4	271	186	136	280	123	144	-0.116491	0.819794	0.0862952
ZBTB8OS	134	151	124	165	115	141	0.0417194	0.819826	0.0862783
PCGF5	889	1088	949	1053	861	953	-0.0293879	0.819919	0.0862291
GABPA	337	446	386	451	323	359	-0.0451271	0.820218	0.0860708
RPL23AP7	73	106	111	92	89	100	-0.0454828	0.82023	0.0860644
AC007256.1	0	2	2	1	0	4	0.321928	0.820294	0.0860307
AC015712.1	4	0	0	1	2	2	0.321928	0.820294	0.0860307
AC025682.1	0	2	2	0	4	1	0.321928	0.820294	0.0860307
AC068790.3	2	0	2	1	4	0	0.321928	0.820294	0.0860307
ADGRF3	2	2	0	0	1	4	0.321928	0.820294	0.0860307
MAPK15	2	2	0	1	0	4	0.321928	0.820294	0.0860307
SPDYA	2	0	2	4	0	1	0.321928	0.820294	0.0860307
TMEM191B	2	0	2	4	0	1	0.321928	0.820294	0.0860307
TPH1	2	2	0	4	0	1	0.321928	0.820294	0.0860307
ZNF460-AS1	2	0	2	1	4	0	0.321928	0.820294	0.0860307
ROPN1L	3	1	3	5	1	2	0.192645	0.820294	0.0860307
RSPH4A	3	1	3	2	1	5	0.192645	0.820294	0.0860307
ACTR3C	4	2	4	6	3	2	0.137504	0.820294	0.0860307
POLRMTP1	5	5	7	6	7	3	-0.0874628	0.820294	0.0860307
CLDN11	32	18	14	28	15	16	-0.117357	0.820294	0.0860307
AL359258.3	5	1	2	1	3	3	-0.192645	0.820294	0.0860307
CNGA1	3	3	2	1	5	1	-0.192645	0.820294	0.0860307
RPL7P23	2	1	5	3	1	3	-0.192645	0.820294	0.0860307
AC108471.3	2	2	1	4	0	0	-0.321928	0.820294	0.0860307
BCL11B	1	2	2	4	0	0	-0.321928	0.820294	0.0860307
DKKL1	0	1	4	2	2	0	-0.321928	0.820294	0.0860307
HPS5	567	823	724	703	672	800	0.04104	0.82045	0.0859479
TRIM3	209	215	209	234	175	239	0.0337883	0.820568	0.0858854
USB1	1037	1123	1069	1219	938	1008	-0.0288819	0.820579	0.0858797
LINC00511	149	245	185	201	193	163	-0.055886	0.820634	0.0858507
NOMO2	3518	5661	5267	4448	4679	4834	-0.0492678	0.820681	0.0858258
CTSZ	838	1613	1529	1236	1432	1499	0.0662407	0.820902	0.0857087
ATP7B	66	116	138	102	91	111	-0.0740006	0.820955	0.0856807
MARC2	27	45	37	47	26	30	-0.0816838	0.821006	0.0856538
GNS	4507	7463	6532	5541	6040	6270	-0.0516763	0.821076	0.0856166
CSMD3	26	54	39	32	44	50	0.0824622	0.82113	0.0855881
MAP3K9	405	595	505	602	481	472	0.0471511	0.821136	0.0855851
VKORC1L1	1093	1422	1267	1240	1249	1224	-0.026564	0.82117	0.0855669
NINL	78	125	103	105	101	110	0.0463929	0.821316	0.0854895
ADSL	919	1178	978	1143	875	977	-0.0380304	0.82139	0.0854505
STX7	461	733	652	671	570	668	0.0484145	0.821512	0.0853862
PARP14	526	576	578	635	544	528	0.0230018	0.82172	0.0852762
AKT1	2579	2720	2490	3014	2196	2395	-0.0344899	0.821908	0.0851767
LRRC28	127	193	171	159	157	161	-0.0417338	0.822057	0.0850981
MKRN1	718	978	948	978	776	816	-0.0409538	0.822086	0.0850826
PHF19	1069	588	615	1042	533	531	-0.109457	0.822273	0.0849837
RFC2	424	281	304	475	233	235	-0.0975965	0.822298	0.084971
ETV4	128	95	116	165	100	92	0.0746388	0.822451	0.0848899
RPL39	1698	2384	2213	2222	2013	2216	0.0353164	0.822638	0.0847911
MBTPS1	2550	3435	3009	2966	2868	2975	-0.0299846	0.82272	0.0847478
ANKDD1A	12	17	11	10	17	15	0.0703893	0.822819	0.0846959
LPP-AS2	47	55	52	53	49	54	0.0186157	0.822819	0.0846959
MTM1	88	107	117	114	89	101	-0.0374747	0.822819	0.0846959
C1DP1	17	26	22	22	22	19	-0.0450879	0.822819	0.0846959
SAMD13	4	2	11	6	4	5	-0.180572	0.822819	0.0846959
PHB	1504	1864	1621	1838	1463	1578	-0.0321652	0.822877	0.0846649
PSMD1	2639	3119	2790	3187	2454	2723	-0.0313938	0.822923	0.084641
TIMMDC1	618	810	744	800	629	689	-0.0363215	0.822986	0.0846075
SAE1	2191	2135	2083	2561	1732	1936	-0.0410987	0.823046	0.0845759
DHDDS	567	797	752	739	647	676	-0.0372953	0.823126	0.0845335
PET117	75	90	85	86	64	93	-0.0409718	0.823271	0.0844573
HMGN2	5024	3154	3044	5596	3003	3363	0.0921288	0.823281	0.0844517
PIGZ	65	71	75	83	66	56	-0.0416191	0.823501	0.0843358
MEIOC	3	17	10	9	7	11	-0.152003	0.823637	0.0842643
RAB5C	2264	2836	2496	2701	2203	2534	-0.0303252	0.823637	0.0842642
KNL1	480	126	136	447	74	102	-0.252187	0.824037	0.0840531
DENND6B	75	141	104	104	110	120	0.0617762	0.824042	0.0840508
MTMR9LP	39	35	44	50	33	39	0.0480943	0.824042	0.0840508
GLCCI1	114	77	81	123	81	81	0.0673553	0.824078	0.0840319
TIMP2	15978	25169	23177	19589	20213	22442	-0.0474223	0.824141	0.0839982
POLE4	305	315	265	426	241	261	0.0684474	0.824577	0.0837689
MPV17	504	643	643	668	515	561	-0.0375595	0.824609	0.083752
YBX1P10	6	15	4	16	3	2	-0.251539	0.824644	0.0837336
SERGEF	128	164	152	159	138	138	-0.0295443	0.82471	0.0836985
AC009120.2	19	36	13	23	22	18	-0.110183	0.824859	0.0836202
CDKN2AIP	181	238	257	253	225	216	0.0379124	0.824917	0.0835898
SSBP3	415	718	687	621	607	661	0.0536843	0.825275	0.0834014
CHD3	3950	5468	5136	5441	4540	4947	0.0366052	0.82536	0.0833565
RABL6	1808	2007	1876	2280	1574	1676	-0.0414027	0.825412	0.0833291
MGAT5	1241	1668	1328	1611	1340	1395	0.036645	0.82542	0.0833249
GAP43	19	36	21	19	27	35	0.0919225	0.825429	0.0833201
ARFGAP1	1629	2802	2604	2422	2357	2514	0.051962	0.825481	0.0832927
VAX2	49	55	56	62	39	65	0.0531113	0.825503	0.0832814
RHBDD3	277	382	325	335	312	315	-0.0326214	0.825689	0.0831835
AF201337.1	20	20	33	22	22	33	0.076962	0.82583	0.0831094
SLC16A4	400	507	459	446	442	456	-0.0234243	0.825835	0.0831068
MPP1	250	178	180	273	133	168	-0.0830206	0.825897	0.0830742
MTMR6	552	670	548	665	518	629	0.0338336	0.82597	0.083036
ACTG2	41	121	114	48	109	146	0.13465	0.825977	0.083032
GSN	1022	1829	1838	1425	1439	1629	-0.0616012	0.825984	0.0830286
ALDOA	17377	25735	24204	23059	20501	21874	-0.040909	0.825993	0.0830237
LMBRD1	297	428	411	386	385	394	0.0363671	0.826124	0.0829545
CCDC183-AS1	19	31	27	39	18	25	0.0907655	0.826181	0.0829248
DGKQ	331	420	419	423	374	396	0.0280855	0.826289	0.0828682
TOMM22	801	885	814	997	712	723	-0.0397849	0.82637	0.0828256
PIP4P2	175	228	231	236	197	216	0.0337356	0.826656	0.082675
LEPROT	1163	1949	1766	1436	1549	1717	-0.0530152	0.82673	0.0826362
TXNDC15	973	1509	1286	1263	1279	1336	0.0415138	0.826831	0.0825833
C8orf82	161	240	206	236	186	163	-0.0532599	0.826959	0.0825161
MFAP3	369	573	501	487	492	506	0.0413916	0.826965	0.082513
MRPL20	528	700	625	731	600	571	0.0376544	0.826976	0.082507
INPP4A	331	390	403	386	337	382	-0.0245957	0.827051	0.0824676
ANKRD44	138	160	143	194	104	162	0.0608552	0.827115	0.0824342
KCTD18	187	278	221	269	226	213	0.0455408	0.827244	0.0823665
RMDN2	29	43	44	36	38	46	0.0489096	0.827279	0.0823479
GTF3C6	462	628	516	581	484	501	-0.0363877	0.827442	0.0822624
HNRNPCP1	0	5	0	0	7	0	0.485427	0.827565	0.082198
ITGA11	8673	22379	23458	11226	17993	21374	-0.107583	0.827585	0.0821876
THUMPD3	448	558	515	617	454	491	0.0383743	0.827639	0.0821589
SNHG16	1287	1567	1345	1564	1336	1376	0.0262161	0.827796	0.0820767
BDNF-AS	19	29	17	21	27	20	0.065095	0.827817	0.0820655
SPAST	245	287	241	284	223	250	-0.0301751	0.827831	0.0820582
POGLUT1	363	511	443	438	420	429	-0.0332433	0.827853	0.082047
PMS2CL	89	131	145	124	118	111	-0.0482283	0.827912	0.0820159
GK	40	37	35	43	25	40	-0.0524674	0.828132	0.0819007
TTF2	343	225	225	389	181	166	-0.107615	0.82816	0.0818858
GSPT1	2938	3727	3273	3635	2854	3226	-0.0327415	0.828317	0.0818037
ATP6V1B1	2	10	3	2	13	3	0.263034	0.828319	0.0818022
ATF7IP2	27	31	32	39	28	26	0.0473057	0.828319	0.0818022
ZWINT	559	202	249	555	142	194	-0.180858	0.828426	0.0817461
FBXO45	284	275	244	346	230	253	0.0459721	0.828448	0.0817349
PGRMC2	1548	2604	2274	1952	1934	2308	-0.0530496	0.828678	0.0816141
TMPO-AS1	64	21	25	56	12	29	-0.181447	0.828726	0.0815891
PARK7	1620	2108	1874	2015	1615	1846	-0.0328195	0.829251	0.0813138
MRPS22	291	363	306	377	295	311	0.034157	0.82935	0.0812621
PARP2	269	220	200	327	194	201	0.0674949	0.829383	0.0812448
PSMA4	1180	1410	1200	1413	1087	1207	-0.0319457	0.829394	0.0812392
MIB1	835	1155	942	1039	895	1073	0.0364398	0.829426	0.0812226
ZNF566	65	93	67	70	86	61	-0.05223	0.829593	0.0811347
ZNF329	120	181	201	208	145	170	0.0591236	0.82961	0.081126
FANCD2	302	108	121	306	64	93	-0.1977	0.829623	0.0811194
AC020922.1	0	2	1	0	0	4	0.415037	0.829799	0.081027
AC090578.1	0	1	2	0	0	4	0.415037	0.829799	0.081027
AL450124.1	0	2	1	0	4	0	0.415037	0.829799	0.081027
LAGE3P1	1	0	2	0	4	0	0.415037	0.829799	0.081027
AL137779.2	4	0	2	4	2	1	0.222392	0.829799	0.081027
HLA-DPA1	2	3	1	5	1	1	0.222392	0.829799	0.081027
JAZF1-AS1	2	4	0	4	1	2	0.222392	0.829799	0.081027
LINC00942	1	2	3	5	1	1	0.222392	0.829799	0.081027
HAP1	2	9	2	8	5	2	0.206451	0.829799	0.081027
MYLK-AS1	10	2	1	6	4	5	0.206451	0.829799	0.081027
AC105052.4	11	5	2	6	5	9	0.152003	0.829799	0.081027
DLL3	6	12	10	14	6	10	0.0995357	0.829799	0.081027
Z83843.1	10	13	5	10	13	7	0.0995357	0.829799	0.081027
MYH16	9	8	7	9	5	9	-0.0614005	0.829799	0.081027
EMILIN1	2	5	3	1	3	5	-0.152003	0.829799	0.081027
P2RX6P	6	2	2	3	4	2	-0.152003	0.829799	0.081027
AC004130.2	1	3	5	1	3	4	-0.169925	0.829799	0.081027
TPPP3	0	2	4	2	3	0	-0.263034	0.829799	0.081027
CORT	0	0	4	2	0	1	-0.415037	0.829799	0.081027
LINC01670	4	0	0	0	2	1	-0.415037	0.829799	0.081027
SLC6A13	0	0	4	1	2	0	-0.415037	0.829799	0.081027
ZNF626	0	0	4	2	1	0	-0.415037	0.829799	0.081027
AC132008.2	74	92	75	100	49	81	-0.0673993	0.829835	0.0810081
RP9	124	201	121	159	129	139	-0.0628076	0.82992	0.0809636
MRPS18A	306	373	351	387	307	357	0.0291183	0.829998	0.0809232
ITGB1	34149	54439	48749	45929	44507	51290	0.0453841	0.830025	0.0809091
MYO5B	52	41	40	69	37	35	0.0842689	0.830412	0.0807063
CDC42BPB	2279	3187	2730	2982	2599	2810	0.0339228	0.830518	0.0806508
DPH5	276	337	227	308	228	277	-0.047134	0.83064	0.0805869
OGFOD3	616	916	760	804	653	768	-0.0428017	0.830677	0.0805679
TGFBR3L	59	54	36	72	33	34	-0.100227	0.830755	0.080527
LINC01270	14	18	8	19	16	8	0.104337	0.830765	0.080522
CYP2E1	5	15	5	4	5	13	-0.184425	0.830765	0.080522
FKTN	555	701	560	638	541	599	-0.0305089	0.830768	0.0805202
DISP2	60	64	73	71	56	66	-0.0295948	0.830884	0.0804595
AC135983.2	31	63	73	41	50	66	-0.0890835	0.830884	0.0804595
NAA25	537	739	598	722	579	623	0.0379878	0.831178	0.0803062
FAM102B	266	256	219	321	209	236	0.0478708	0.831273	0.0802562
GLDC	48	14	17	32	17	22	-0.154034	0.831286	0.0802496
ARTN	26	32	18	35	31	15	0.0919225	0.831355	0.0802134
MTAP	857	1062	906	1079	864	942	0.0303205	0.83162	0.0800752
AL139220.2	28	27	13	43	14	18	0.141356	0.831647	0.0800611
PCDHB10	51	132	106	51	101	116	-0.108836	0.832011	0.0798709
SLC35E1	1579	2658	2442	2014	2099	2333	-0.0512279	0.832032	0.07986
LAT	14	27	20	25	22	17	0.0692627	0.832183	0.0797813
BX255925.3	169	172	161	214	135	135	-0.0526803	0.832209	0.0797678
UGGT2	541	811	695	661	628	703	-0.0392935	0.832348	0.0796949
LAMA4	2828	5697	4672	3725	4594	4284	-0.0664428	0.832456	0.0796386
HIF1AN	1505	2171	1939	1985	1682	1803	-0.0377452	0.832482	0.0796254
RAD51AP1	171	70	56	152	45	67	-0.169925	0.832544	0.0795927
RPSAP19	50	55	78	72	38	84	0.084213	0.832556	0.0795867
TGS1	331	350	313	406	296	316	0.0344198	0.83264	0.0795425
COQ5	215	298	284	266	237	275	-0.0348096	0.832721	0.0795007
GRPEL1	335	486	447	425	413	399	-0.0357092	0.832826	0.0794455
MAGT1	1480	2095	1885	1857	1853	1872	0.0318812	0.832859	0.0794284
GABRB1	38	25	23	37	25	28	0.0655883	0.832994	0.0793583
CCDC151	9	3	6	10	4	2	-0.169925	0.832994	0.0793583
ERGIC3	2095	3279	3004	2739	2859	3028	0.0420858	0.833022	0.0793436
WARS2-AS1	110	142	151	165	114	137	0.0458037	0.833293	0.0792023
THBS3	905	1301	1215	1118	1064	1156	-0.0354341	0.833299	0.0791989
ZNF185	132	85	93	140	75	111	0.0726037	0.833348	0.0791734
ELOVL1	1985	2486	2250	2416	2008	2171	-0.0273032	0.833368	0.0791633
ZNF226	135	225	197	214	172	149	-0.0581384	0.833538	0.0790744
MTCH1	2771	3509	3176	3592	2885	3178	0.0300462	0.833639	0.0790221
SMCHD1	975	946	799	1096	710	829	-0.0458037	0.833701	0.0789897
YIF1A	857	1446	1389	1339	1222	1259	0.0491701	0.833931	0.0788697
AC009879.3	0	8	0	2	2	6	0.321928	0.834019	0.0788239
AC105137.2	3	0	1	1	0	4	0.321928	0.834019	0.0788239
SLC25A41	1	0	3	0	1	4	0.321928	0.834019	0.0788239
AC104135.1	2	5	0	2	3	3	0.192645	0.834019	0.0788239
SDK1	6	7	4	6	3	7	-0.0874628	0.834019	0.0788239
LCN12	2	6	6	5	5	3	-0.106915	0.834019	0.0788239
RSKR	8	22	20	8	16	22	-0.120294	0.834019	0.0788239
AC019080.6	2	4	2	1	1	5	-0.192645	0.834019	0.0788239
ANXA8	2	5	9	9	3	2	-0.192645	0.834019	0.0788239
CERNA1	2	5	1	2	4	1	-0.192645	0.834019	0.0788239
ENTPD2	1	2	5	1	4	2	-0.192645	0.834019	0.0788239
SLITRK1	3	3	2	0	2	5	-0.192645	0.834019	0.0788239
AC018978.1	4	1	0	3	1	0	-0.321928	0.834019	0.0788239
IFITM3	1283	1954	1831	1671	1761	1776	0.0393129	0.834125	0.0787687
BCAS4	271	396	328	321	350	349	0.0358007	0.834421	0.0786148
SNX14	645	737	683	806	629	670	0.0276785	0.834437	0.0786066
Z83844.3	35	37	5	29	29	11	-0.158262	0.834525	0.0785607
MBP	138	154	125	157	127	124	-0.0314782	0.834618	0.0785122
NPC2	3174	5291	5042	4240	4635	5109	0.0500698	0.834622	0.0785104
KIF1BP	1202	1487	1377	1534	1215	1400	0.0291534	0.834703	0.0784681
TMEM54	185	175	190	218	149	169	-0.0371986	0.834761	0.078438
KRT15	65	85	50	93	70	48	0.077243	0.83482	0.0784074
SMARCAL1	405	498	436	513	384	410	-0.0348968	0.834847	0.0783934
CFAP58	26	34	19	26	27	23	-0.0558532	0.834915	0.0783577
SPIN4	172	86	106	161	77	102	-0.0984037	0.834978	0.0783252
SIRPB1	14	21	35	30	16	19	-0.106915	0.834986	0.0783207
MAN2B1	843	1317	1220	1059	1048	1173	-0.0433274	0.835017	0.0783045
DGKZP1	34	61	59	65	38	43	-0.076962	0.835151	0.0782352
LRRC42	462	626	565	604	530	554	0.0302282	0.835295	0.0781601
ZDHHC16	965	1122	1044	1112	962	1015	-0.0194836	0.835308	0.0781533
KIFC3	1132	1463	1413	1534	1199	1369	0.033445	0.835367	0.0781227
CD81	4370	7112	6489	5849	6215	6472	0.0446593	0.835377	0.0781173
TEP1	425	503	494	521	427	449	-0.0255894	0.8354	0.0781056
POLR2K	337	440	391	380	358	408	-0.0274332	0.835404	0.0781034
NRGN	363	102	124	330	76	106	-0.202124	0.835426	0.0780919
TTC13	287	376	348	364	281	342	-0.034661	0.835687	0.0779562
STK32C	55	76	56	92	57	48	0.0751574	0.8357	0.0779494
GLIPR2	265	306	313	360	236	314	0.0418202	0.835707	0.0779461
COX5B	642	751	794	801	654	690	-0.0279756	0.835721	0.0779388
ZW10	359	337	318	398	290	302	-0.0345572	0.83579	0.0779029
RPS6KA2	4991	6047	5457	6235	4838	5071	-0.0310307	0.835855	0.0778692
SHARPIN	537	699	606	660	572	646	0.027924	0.835915	0.0778379
KIAA0930	903	1155	1029	1078	940	1014	-0.0259357	0.835916	0.0778376
SHISA5	2675	3613	3305	3466	3056	3270	0.0296215	0.836029	0.0777788
OAS3	474	290	259	497	204	247	-0.109847	0.836229	0.0776749
ATF6	1345	1954	1725	1758	1521	1619	-0.0366437	0.836249	0.0776645
SRPK1	1582	1855	1513	1877	1415	1544	-0.0336143	0.836673	0.0774442
MRPL43	723	893	779	891	740	715	-0.0298226	0.836819	0.0773683
UBL5	576	735	796	781	695	679	0.0324976	0.836854	0.0773504
RIMS1	135	185	177	160	181	167	0.0315826	0.836867	0.0773438
CLTC	8871	12770	11085	10925	9744	11254	-0.035841	0.836887	0.0773333
AIP	458	500	533	522	450	499	-0.019483	0.836948	0.0773018
CCM2	620	782	718	815	662	687	0.0296362	0.837004	0.0772725
OXCT1	655	604	586	821	567	520	0.0484404	0.837131	0.0772068
SLC35B1	616	813	785	773	694	792	0.029029	0.837292	0.0771232
CADM4	215	353	350	314	272	301	-0.04956	0.837327	0.0771051
PMM1	370	421	408	437	346	396	-0.0242679	0.837351	0.0770927
SETDB1	393	481	395	468	368	406	-0.0310269	0.837455	0.0770383
LINC02614	15	24	20	27	21	14	0.0715533	0.837518	0.0770057
AGPAT3	2370	3147	2760	2996	2472	2630	-0.0315423	0.837547	0.0769906
PLTP	467	796	700	572	693	630	-0.0508623	0.83774	0.0768907
UBAC2	876	1384	1272	1085	1124	1219	-0.0431182	0.838229	0.0766375
SNRPD1	590	721	628	830	545	625	0.0446872	0.838255	0.0766236
CDK14	527	959	842	699	793	931	0.0577033	0.838398	0.0765499
HMG20B	1003	1011	1044	1286	939	912	0.0367971	0.838461	0.0765172
DKK3	6302	10886	10220	7884	8754	9773	-0.0534581	0.838738	0.0763735
EVA1B	243	264	286	306	262	240	0.0270344	0.838774	0.0763548
CHTF8	1034	1423	1189	1273	1045	1241	-0.0348426	0.838839	0.0763212
SUSD2	8	0	1	1	3	7	0.289507	0.838878	0.0763013
CAVIN4	18	28	20	21	21	22	-0.0443941	0.838878	0.0763013
AL137077.2	3	5	7	10	1	2	-0.206451	0.838878	0.0763013
TSPOAP1-AS1	37	63	52	51	50	46	-0.0482552	0.838989	0.0762436
KRT10	478	584	562	554	526	522	-0.0196775	0.838993	0.0762417
ZNF845	92	106	103	118	78	97	-0.0388628	0.83911	0.0761813
CASP17P	8	18	4	7	13	13	0.137504	0.839187	0.0761414
DBNDD2	291	384	345	428	324	299	0.0431935	0.839504	0.0759774
SRSF2	3004	3258	2796	3676	2731	2861	0.0330655	0.839761	0.0758444
DEPDC1B	102	30	47	108	19	29	-0.198414	0.839844	0.0758013
QARS	2080	2363	2291	2459	1937	2226	-0.0241967	0.839901	0.0757721
LINC00857	34	35	43	46	35	27	-0.0524674	0.840254	0.0755893
AC097534.2	6	10	20	10	17	12	0.115477	0.840405	0.0755114
PCDHGB1	232	415	370	296	332	352	-0.053466	0.840493	0.075466
TMEM192	429	505	562	589	453	490	0.0343061	0.840711	0.0753534
NPEPL1	204	300	275	295	232	274	0.0401789	0.840713	0.0753525
WDR34	860	729	644	985	553	598	-0.0640716	0.840737	0.0753397
CDH13	899	1458	1322	1095	1167	1302	-0.0458163	0.840824	0.0752949
TMEM218	129	175	147	180	127	130	-0.0454942	0.840852	0.0752807
KRBA1	145	191	181	181	157	169	-0.0281785	0.84117	0.0751161
SDC1	3553	2272	2352	3981	1772	1893	-0.0968664	0.841203	0.0750991
LOXL4	28	75	85	50	85	66	0.0964628	0.841218	0.0750913
ELP5	295	419	396	424	329	325	-0.0422025	0.841409	0.0749927
ELOF1	502	667	590	670	530	599	0.0324397	0.841485	0.0749535
ZNF32	144	143	155	177	124	130	-0.0363585	0.841537	0.0749266
SMIM10L1	428	652	621	576	594	576	0.0376704	0.841538	0.0749262
ACTC1	1	0	4	3	3	0	0.263034	0.841596	0.0748964
ARHGEF33	4	0	1	0	3	3	0.263034	0.841596	0.0748964
LRGUK	0	4	1	3	0	3	0.263034	0.841596	0.0748964
RPLP1P6	0	4	1	4	1	1	0.263034	0.841596	0.0748964
RPS4XP19	1	2	2	1	0	5	0.263034	0.841596	0.0748964
AL049825.1	1	0	5	2	2	3	0.222392	0.841596	0.0748964
AC048382.5	1	11	3	5	5	7	0.180572	0.841596	0.0748964
AC008895.1	5	1	2	5	2	2	0.169925	0.841596	0.0748964
AC093627.6	1	5	2	4	4	1	0.169925	0.841596	0.0748964
AC062029.1	3	4	2	6	3	1	0.152003	0.841596	0.0748964
PTER	4	0	5	3	4	3	0.152003	0.841596	0.0748964
SIRPG	1	4	6	3	5	4	0.125531	0.841596	0.0748964
IRAK1BP1	44	53	29	52	37	31	-0.0703893	0.841596	0.0748964
AC131009.3	1	2	6	3	2	3	-0.169925	0.841596	0.0748964
ARSH	0	3	4	3	0	3	-0.222392	0.841596	0.0748964
GALNT15	5	0	2	1	2	3	-0.222392	0.841596	0.0748964
TRIM55	0	3	4	1	1	4	-0.222392	0.841596	0.0748964
AC008063.2	1	5	0	1	2	2	-0.263034	0.841596	0.0748964
AC124016.2	1	1	4	4	1	0	-0.263034	0.841596	0.0748964
PPIAL4G	0	0	9	4	1	2	-0.36257	0.841596	0.0748964
AL035587.2	4	5	5	8	4	3	0.0995357	0.841596	0.0748964
DTX2P1	4	8	5	5	8	5	0.0824622	0.841596	0.0748964
AL445524.1	28	23	24	24	25	25	-0.0193653	0.841596	0.0748964
PTPRQ	8	5	8	6	9	5	-0.0703893	0.841596	0.0748964
CCDC102B	4	5	4	6	5	1	-0.115477	0.841596	0.0748964
ORC2	313	413	377	419	321	336	-0.0357547	0.841678	0.074854
FP236241.1	62	174	147	161	73	122	-0.105467	0.841809	0.0747866
UBXN6	1491	2402	2162	2017	1860	2001	-0.0428016	0.841825	0.0747782
TNFRSF19	134	190	203	185	169	187	0.0378256	0.84183	0.0747758
HNRNPA3P6	142	152	127	160	112	139	-0.0346818	0.842018	0.0746786
SLC2A10	202	324	315	263	249	302	-0.047077	0.84204	0.0746674
GALT	109	108	113	126	95	103	-0.0264722	0.842181	0.0745944
PTK7	2273	3111	3010	2935	2516	2758	-0.032152	0.842373	0.0744956
TEDC1	121	61	88	149	68	73	0.103093	0.842385	0.0744895
TRIM22	481	687	573	550	556	596	-0.0326852	0.84243	0.0744662
AC087477.2	3	22	10	9	6	16	-0.175087	0.842472	0.0744447
PEMT	161	216	221	225	170	187	-0.0391263	0.84258	0.0743888
SNRPD2	1178	1204	1197	1505	1062	1102	0.0358304	0.842663	0.074346
MAP3K6	363	466	412	490	363	418	0.0344609	0.842883	0.0742326
NDST3	30	59	53	45	47	56	0.0597062	0.842952	0.0741971
DMAP1	330	396	339	433	294	307	-0.0426172	0.842989	0.0741781
NUDT15	253	212	181	291	171	210	0.0569271	0.843049	0.074147
FDX1	296	378	329	396	289	291	-0.0393686	0.843068	0.0741376
COQ2	123	76	75	132	56	68	-0.0980321	0.843069	0.074137
DNASE1L1	617	953	813	735	746	837	-0.0398984	0.843168	0.0740857
SEL1L3	128	213	202	170	187	204	0.0470486	0.843207	0.074066
SNRPF	344	379	301	438	269	351	0.0471239	0.843321	0.0740069
ABI2	1500	1940	1677	1791	1562	1673	-0.0258876	0.843362	0.073986
TMEM8B	253	404	421	363	342	409	0.0473921	0.843386	0.0739736
AC016705.2	49	87	58	75	46	64	-0.0685314	0.843481	0.0739248
SLC35A3	209	355	296	281	276	332	0.0478468	0.843905	0.0737063
PAK2	2631	3175	2718	3256	2590	2840	0.0271614	0.844012	0.0736516
FN1	438746	966653	840871	590818	730395	816619	-0.0713829	0.84405	0.0736317
CDCA4	492	421	375	609	308	430	0.0646173	0.844174	0.0735679
NXF3	9	3	12	8	12	6	0.115477	0.844181	0.0735645
KIAA1324	22	28	19	23	25	19	-0.0424353	0.844181	0.0735645
CD36	5	11	8	2	10	10	-0.125531	0.844181	0.0735645
RHEBL1	9	7	5	12	2	5	-0.14439	0.844181	0.0735645
ENTPD6	1083	1100	1043	1331	941	1029	0.0331567	0.844255	0.0735263
ARIH2	1049	1413	1236	1274	1164	1333	0.0282019	0.844328	0.0734889
GIHCG	82	66	53	72	50	72	-0.0511388	0.844335	0.0734852
MNS1	45	29	37	58	24	21	-0.107915	0.844338	0.0734836
ADD2	107	75	75	140	58	76	0.0924075	0.844427	0.0734376
CLMP	3085	4561	3722	3947	3536	3605	-0.0359793	0.844431	0.0734356
UBE3B	850	1049	956	1092	876	941	0.0270326	0.844463	0.0734196
KCTD12	93	162	123	132	113	120	-0.0504898	0.844641	0.0733276
MAATS1	32	17	19	22	24	25	0.0622843	0.844646	0.0733254
CCNT2	298	419	409	427	352	375	0.0354364	0.84471	0.0732924
EYA3	469	676	584	689	519	570	0.0403175	0.844845	0.073223
HSD17B14	57	171	145	144	130	121	0.082677	0.844871	0.0732096
ARID3C	0	0	4	0	3	2	0.321928	0.845015	0.0731357
AC016355.1	4	3	6	6	6	2	0.106915	0.845015	0.0731357
XXYLT1	556	801	726	712	642	682	-0.0329253	0.845266	0.0730067
CDC27	1503	1779	1562	1707	1411	1649	-0.0231172	0.845469	0.0729022
EDIL3	6232	11282	9648	7723	8730	9715	-0.053786	0.845588	0.0728412
CERS5	501	780	717	670	640	744	0.0398796	0.845749	0.0727584
RPL22L1	602	637	632	765	540	608	0.0320273	0.845856	0.0727037
ZDHHC12	493	430	414	587	330	368	-0.0572311	0.845946	0.0726573
COX5A	628	766	675	845	628	646	0.0344499	0.846029	0.0726147
AL356488.3	25	33	33	20	40	27	-0.0648511	0.846039	0.0726098
NUP37	258	222	198	291	164	197	-0.0564133	0.846057	0.0726006
SSC5D	747	2007	2035	1090	1826	2206	0.0969828	0.846165	0.0725447
DLST	1381	1655	1511	1837	1360	1453	0.0323157	0.846298	0.0724767
CMC4	109	89	87	108	85	98	0.0300572	0.846375	0.072437
GPSM2	214	88	97	208	70	84	-0.140399	0.846548	0.0723483
OSBPL3	510	527	446	597	417	430	-0.0384479	0.846556	0.0723445
RPTOR	852	1084	908	1006	893	896	-0.0250732	0.846621	0.0723109
AC025470.2	4	5	6	2	12	3	0.180572	0.846643	0.0722996
GSG1L	5	8	12	7	6	14	0.111031	0.846643	0.0722996
CMC2	284	341	225	342	245	290	0.045114	0.846777	0.0722309
ZNF333	73	106	107	94	99	100	0.0348855	0.846807	0.0722158
SUN3	13	12	6	20	7	7	0.133267	0.846821	0.0722084
FUT8	2154	2376	2081	2754	2033	1987	0.0351395	0.846832	0.0722025
PTRH1	108	158	131	154	118	136	0.0394301	0.846842	0.0721978
NDUFAB1	424	551	492	535	410	490	-0.0318181	0.846887	0.0721746
TP73-AS1	180	245	213	209	206	236	0.0291011	0.846955	0.0721395
RRAS	1114	1825	1718	1575	1557	1663	0.0421299	0.847148	0.0720409
DCTD	1459	1944	1775	1804	1584	1694	-0.0269986	0.847178	0.0720254
YY1	1252	1661	1594	1591	1411	1419	-0.0277947	0.847326	0.0719496
ABAT	3	11	9	10	11	4	0.120294	0.847438	0.0718918
PDCL3	252	350	281	327	276	300	0.0323125	0.847878	0.0716664
RYK	761	1061	958	955	869	1016	0.030806	0.847937	0.0716362
ROMO1	401	493	451	530	380	402	-0.0358385	0.84797	0.0716197
H2AFY	1820	1945	1844	2366	1618	1767	0.0360693	0.848147	0.0715288
ZNF862	172	242	248	196	252	232	0.0387035	0.848183	0.0715104
RFXANK	453	526	512	551	426	488	-0.0253796	0.848212	0.0714955
ZNF234	117	192	164	154	141	164	-0.043346	0.848285	0.0714583
ANXA11	2508	3161	2831	3269	2587	2451	-0.0331353	0.848406	0.0713963
FIS1	757	1142	972	1013	951	976	0.0342628	0.848436	0.0713807
FSCN1	7276	11774	10780	10362	9818	10492	0.0401583	0.848734	0.0712286
NEPRO	325	513	467	477	445	419	0.0392594	0.848794	0.0711978
ANKRD18B	20	10	17	22	19	9	0.0892673	0.848907	0.0711397
PDE6D	144	171	161	161	145	164	-0.0183008	0.848907	0.0711397
TFAM	506	548	424	592	448	473	0.0337657	0.848959	0.0711131
SLC25A5-AS1	9	9	3	12	8	3	0.131245	0.848993	0.0710961
MGP	3	11	13	8	12	9	0.103093	0.848993	0.0710961
AC090825.1	8	12	11	13	5	15	0.0901978	0.848993	0.0710961
WWOX	9	14	6	13	5	9	-0.103093	0.848993	0.0710961
MXRA7	3522	5605	5552	4392	4580	5260	-0.0446153	0.849169	0.0710061
RALGAPA2	125	160	172	161	126	159	-0.0351505	0.849339	0.0709189
LRRC32	12	41	44	12	27	49	-0.140481	0.849435	0.0708701
SNRK	307	379	352	338	337	350	-0.0181825	0.849493	0.0708404
KLHL13	140	94	89	120	94	98	-0.0499881	0.849615	0.070778
HMGN1P38	5	6	8	12	2	3	-0.160465	0.849752	0.0707078
AC008687.8	4	9	3	1	10	3	-0.192645	0.849752	0.0707078
FBXO17	601	713	640	738	565	614	-0.0275801	0.849773	0.0706972
CUL1	988	1148	1070	1215	929	1003	-0.0267972	0.849776	0.0706957
TOM1	499	690	606	648	534	654	0.0325822	0.849796	0.0706854
PSMD9	486	582	484	654	472	468	0.0385231	0.849858	0.0706537
LINC00842	36	115	97	68	75	90	-0.0900102	0.849879	0.0706429
NRCAM	7	24	15	15	17	17	0.0911479	0.849919	0.0706224
MRPL54	248	294	283	292	277	244	-0.0211388	0.850003	0.0705798
TOMM20	2412	3137	2800	2970	2453	2770	-0.0272116	0.850064	0.0705484
DCLRE1A	259	225	202	289	180	194	-0.0491997	0.850079	0.0705409
RHNO1	472	413	394	548	326	361	-0.0505052	0.850171	0.0704939
RASSF4	79	117	102	90	101	100	-0.0342932	0.850333	0.0704109
ZBTB45	268	358	298	351	275	276	-0.0347654	0.850635	0.0702568
LIMS2	104	258	243	135	192	243	-0.0859732	0.850668	0.0702401
PPM1L	63	75	79	77	62	74	-0.0268416	0.850685	0.0702311
ZNF10	54	77	58	72	57	65	0.0376704	0.850885	0.0701293
FAM32A	871	1115	1026	1099	939	1025	0.0242236	0.851183	0.0699771
BRWD1-AS2	5	1	0	3	3	1	0.222392	0.851237	0.0699495
AL031055.1	1	2	5	3	5	1	0.169925	0.851237	0.0699495
WAS	1	5	2	3	5	1	0.169925	0.851237	0.0699495
LRMDA	3	5	3	6	1	5	0.125531	0.851237	0.0699495
SAXO2	2	5	5	7	3	3	0.115477	0.851237	0.0699495
CFAP70	7	16	19	7	19	13	-0.106915	0.851237	0.0699495
APCDD1L-DT	3	7	8	4	1	11	-0.169925	0.851237	0.0699495
SEMA6A-AS1	0	3	4	0	2	4	-0.222392	0.851237	0.0699495
AC010507.2	0	4	0	0	0	3	-0.415037	0.851237	0.0699495
CNN2P9	0	0	4	0	3	0	-0.415037	0.851237	0.0699495
HMGN2P46	0	0	4	0	0	3	-0.415037	0.851237	0.0699495
RPL22P3	0	0	4	0	0	3	-0.415037	0.851237	0.0699495
SSR2	2890	4466	3964	3486	3628	3917	-0.0373104	0.851283	0.0699258
SPTBN1	8869	11590	10199	11469	9624	10139	0.0267614	0.851556	0.069787
ADAM19	6611	13995	12222	8842	10803	11756	-0.0641164	0.851651	0.0697382
GTF2H4	237	310	261	300	227	263	-0.0325026	0.851687	0.0697202
ZNF653	73	99	90	103	65	86	-0.0447383	0.851692	0.0697174
TRAM1	2209	3736	3291	2850	3135	3548	0.0456621	0.851716	0.0697051
DEK	2105	1557	1529	2394	1178	1367	-0.0717935	0.85185	0.0696369
SCFD1	756	1153	938	1072	882	969	0.0380073	0.85185	0.0696367
AC106886.2	17	12	2	14	8	6	-0.146841	0.851883	0.06962
ZNF696	90	164	116	131	124	128	0.0498191	0.851925	0.0695987
DTWD2	116	196	170	183	155	159	0.0442127	0.851998	0.0695612
DOCK5	1487	1789	1524	1861	1481	1548	0.0268001	0.852071	0.0695242
THSD8	52	25	59	109	7	39	0.188662	0.852089	0.0695151
LUC7L	349	542	450	474	434	467	0.0361224	0.852304	0.0694056
GATA2-AS1	44	35	49	59	37	37	0.0552824	0.852394	0.0693597
NSD2	2256	1394	1473	2488	1085	1239	-0.0903522	0.85241	0.0693516
CALCOCO1	535	817	853	666	782	823	0.0425491	0.85254	0.0692854
SPACA9	122	171	153	163	136	137	-0.0327156	0.852565	0.0692724
ZG16B	11	13	22	16	23	10	0.0911479	0.852837	0.0691342
NADSYN1	507	780	699	678	634	625	-0.0360417	0.852873	0.0691155
S1PR3	436	931	663	597	773	751	0.0632649	0.852888	0.0691078
LINC02693	254	295	264	325	220	248	-0.0359345	0.852962	0.0690702
YAP1	2366	3248	2872	3085	2766	2798	0.0274487	0.852971	0.0690659
NEO1	147	251	254	226	216	231	0.0457345	0.853106	0.0689972
SEC16B	38	39	21	55	13	38	0.113211	0.853297	0.0688999
PRORP	260	458	343	439	272	395	0.0599267	0.853374	0.0688608
PPM1E	16	18	9	17	17	11	0.0655883	0.853384	0.0688553
CKS1B	358	175	194	420	180	185	0.110737	0.85353	0.0687813
ADGRL4	1450	1874	1504	1718	1506	1692	0.0260592	0.853563	0.0687642
IFT88	204	301	216	247	246	246	0.0355751	0.853789	0.0686494
ECT2	765	356	349	749	277	324	-0.122857	0.853811	0.0686383
INPP5F	304	336	300	388	267	307	0.0333761	0.853994	0.0685452
SLC2A12	190	135	175	195	154	137	-0.0409718	0.854023	0.0685303
AC069360.1	2	1	4	3	5	0	0.192645	0.85408	0.0685016
AC083964.1	4	0	3	2	5	1	0.192645	0.85408	0.0685016
KLC3	2	0	5	4	1	3	0.192645	0.85408	0.0685016
Z97634.1	4	3	3	7	2	2	0.137504	0.85408	0.0685016
AC084262.2	6	4	3	7	5	2	0.106915	0.85408	0.0685016
AC234917.3	18	27	26	28	23	22	0.0400774	0.85408	0.0685016
RNF227	9	4	7	8	6	5	-0.0740006	0.85408	0.0685016
ROCK1P1	5	6	3	7	2	4	-0.106915	0.85408	0.0685016
AL160314.2	5	0	0	1	2	1	-0.321928	0.85408	0.0685016
TIMM13	603	866	753	800	682	790	0.032104	0.854149	0.0684662
CDH10	185	264	191	243	195	219	0.0378215	0.854242	0.0684191
PRPS2	301	315	276	333	242	300	-0.0277607	0.854309	0.0683853
IGF2R	4796	6925	6386	6209	5711	6591	0.0318353	0.854353	0.0683628
PDIA6	7827	12177	10802	10209	10246	11125	0.0357998	0.854367	0.0683557
GAS2L1	609	667	597	758	510	649	0.0334994	0.854394	0.0683418
MSMP	65	134	117	68	129	103	-0.0749621	0.854424	0.0683267
GAL3ST4	66	79	83	81	77	66	-0.0255351	0.854424	0.0683267
AC002480.2	56	146	139	100	95	128	-0.0782376	0.854453	0.0683117
TRAM1L1	56	59	55	65	48	54	-0.0256866	0.85469	0.0681916
PSPH	331	384	326	423	276	314	-0.0393359	0.854717	0.0681778
CCNH	300	419	297	371	321	349	0.0350697	0.854786	0.0681426
HCN2	76	154	170	107	138	137	-0.0664274	0.854883	0.0680934
SARS2	175	209	202	236	177	158	-0.0374099	0.855052	0.0680075
FBXO36	47	73	62	63	55	69	0.0390998	0.855064	0.0680014
CAPZA1	2394	3079	2575	2880	2522	2781	0.0239995	0.855081	0.0679929
RETREG2	1290	1637	1540	1605	1398	1534	0.0224324	0.855168	0.0679488
TRIM24	257	299	242	304	215	261	-0.0329146	0.855242	0.067911
MIA3	947	1260	1036	1254	955	1108	0.03255	0.855432	0.0678143
ST13P19	7	7	14	12	5	13	0.0995357	0.855441	0.0678098
PELP1	898	1100	935	1125	858	889	-0.0303213	0.855489	0.0677858
ZNF215	37	67	68	56	61	61	0.0494687	0.85559	0.0677342
H2AFZ	1826	838	892	1876	623	760	-0.125826	0.855602	0.0677282
BANF1	1724	1984	1798	2203	1635	1777	0.0282814	0.855694	0.0676815
IPO5	3911	4661	4160	5076	3701	4221	0.0298306	0.855772	0.067642
FCGRT	295	526	488	385	469	411	-0.0493277	0.855816	0.0676198
RAD17	271	346	255	335	267	290	0.0327156	0.855909	0.0675725
APMAP	2498	3386	3117	3164	2880	3118	0.0255773	0.855939	0.0675569
SEMA3C	4993	9534	7837	6789	8031	8362	0.0518268	0.855944	0.0675548
MRC2	5127	10576	10659	6803	8679	9708	-0.0656087	0.855946	0.0675538
KIF24	149	54	69	190	52	61	0.155711	0.856111	0.0674697
NMI	152	137	135	177	144	114	0.0369511	0.856135	0.0674576
UTRN	913	1171	1056	1254	913	1045	0.0327073	0.856179	0.0674352
MYO19	727	565	526	814	438	489	-0.062436	0.856234	0.0674074
UBLCP1	369	534	454	427	447	455	-0.0300796	0.856367	0.0673399
HDAC2	1757	1940	1834	2020	1617	1820	-0.0194323	0.856423	0.0673118
CCDC7	8	25	14	12	15	17	-0.0951572	0.856474	0.0672857
NME6	258	343	313	364	279	292	0.0327722	0.85651	0.0672675
INPP5J	37	45	53	61	37	42	0.0524674	0.856556	0.0672442
EVI2B	19	8	11	27	3	3	-0.203533	0.856556	0.0672442
ANAPC4	186	230	177	237	171	169	-0.0394608	0.856694	0.0671743
WHAMM	174	293	243	236	229	225	-0.0412227	0.856792	0.0671248
TMEM231	350	438	418	447	388	390	0.0225518	0.856794	0.0671234
SNURF	22	7	15	5	6	28	-0.174029	0.85687	0.0670852
MYL6B	835	1072	1030	1083	888	911	-0.0272729	0.857086	0.0669754
WNT7B	67	33	31	60	24	38	-0.102686	0.857692	0.0666689
CD151	11395	18019	17127	14337	14750	16220	-0.0387682	0.857765	0.0666319
PMS2P1	73	85	58	73	52	84	-0.0475284	0.857768	0.0666303
OLFM2	7	36	24	12	32	29	0.123735	0.857771	0.0666289
HCFC1R1	803	958	917	952	827	865	-0.0184338	0.857789	0.0666194
COL9A2	20	36	36	28	27	41	0.0614005	0.857895	0.066566
KITLG	355	371	255	361	318	277	-0.0372425	0.857897	0.0665649
SLC22A17	99	241	198	111	179	218	-0.0827777	0.857924	0.0665513
ADAMTSL3	114	129	113	146	82	117	-0.0452809	0.857938	0.066544
RDH5	112	144	172	190	90	168	0.0658879	0.857978	0.0665241
POLR3E	380	463	375	459	361	374	-0.0287113	0.858001	0.0665123
CWF19L1	411	338	348	431	304	387	0.0325092	0.858007	0.0665091
USP15	528	656	551	656	567	542	0.0247325	0.858026	0.0664998
POLQ	235	67	79	226	50	60	-0.18133	0.858029	0.0664978
NUTM2D	137	220	178	172	183	166	-0.0382555	0.858054	0.0664855
KIAA1614-AS1	8	3	12	13	6	6	0.120294	0.858054	0.0664855
SMYD2	264	356	359	359	281	317	-0.0327899	0.858112	0.0664562
MIATNB	66	59	57	68	64	53	0.0235868	0.858195	0.0664141
ADCY7	27	45	38	36	35	36	-0.0398927	0.858195	0.0664141
SURF2	82	90	126	112	92	85	-0.0442428	0.858351	0.066335
NRXN3	251	483	405	330	430	422	0.0534623	0.858367	0.066327
NCSTN	3231	4939	4501	3994	4032	4346	-0.0344516	0.858463	0.0662785
IDH3B	671	775	713	829	637	654	-0.026299	0.858509	0.0662553
SHANK2	199	229	172	293	176	157	0.0612002	0.85851	0.0662544
HERC4	1756	2001	1616	2163	1577	1751	0.0313411	0.858548	0.0662352
GNA11	1955	2488	2293	2476	2055	2318	0.0240012	0.858592	0.0662132
SNX15	265	303	304	330	274	253	-0.0250329	0.858599	0.0662098
DYNLT1	516	745	643	622	608	636	-0.0290845	0.858692	0.0661625
PCYOX1L	327	426	383	386	346	386	-0.0230426	0.858701	0.0661582
PXDN	16215	28962	27300	22484	24362	28093	0.0481935	0.858814	0.0661009
RAB11B-AS1	23	51	28	35	29	33	-0.0725125	0.85901	0.0660017
FBXO28	521	738	601	633	564	625	-0.0297797	0.859257	0.0658771
G6PC3	1152	1382	1250	1411	1100	1209	-0.0246095	0.859295	0.0658575
BHLHA15	0	0	5	3	2	1	0.263034	0.859308	0.0658511
C21orf62-AS1	0	2	4	1	5	1	0.222392	0.859308	0.0658511
LNCSRLR	2	1	6	2	5	3	0.152003	0.859308	0.0658511
LINC00324	5	3	4	6	1	6	0.115477	0.859308	0.0658511
AC009902.2	6	5	3	7	2	6	0.0995357	0.859308	0.0658511
AL390066.1	5	3	6	2	7	6	0.0995357	0.859308	0.0658511
AC139795.1	12	17	11	11	11	20	0.0703893	0.859308	0.0658511
AL590560.3	6	8	9	11	6	7	0.0614005	0.859308	0.0658511
AP002381.2	5	9	10	8	6	9	-0.0614005	0.859308	0.0658511
CCDC84-DT	8	6	7	10	5	5	-0.0703893	0.859308	0.0658511
ARIH2OS	5	6	8	8	3	7	-0.0780025	0.859308	0.0658511
AC005837.1	7	3	2	5	2	4	-0.125531	0.859308	0.0658511
PCAT1	1	5	6	2	5	4	-0.125531	0.859308	0.0658511
PMS2P10	2	11	8	2	7	10	-0.14439	0.859308	0.0658511
CD28	0	6	3	3	2	3	-0.169925	0.859308	0.0658511
PLS3-AS1	0	4	5	4	1	3	-0.169925	0.859308	0.0658511
AC010245.2	2	4	1	0	1	5	-0.222392	0.859308	0.0658511
IQUB	0	5	2	3	0	3	-0.222392	0.859308	0.0658511
MAP4K1	2	4	1	5	0	1	-0.222392	0.859308	0.0658511
NOC2LP2	2	3	1	5	0	0	-0.263034	0.859308	0.0658511
FAM72D	28	18	15	40	0	14	-0.17585	0.859459	0.0657746
ESYT2	1909	2918	2563	2529	2286	2403	-0.0339752	0.859464	0.0657723
RASA3	1126	1790	1529	1441	1411	1483	-0.0361514	0.859479	0.0657647
GLT8D2	223	368	332	266	357	329	0.0446309	0.859514	0.0657472
LRP1	14794	30311	28948	20634	23459	26973	-0.0593987	0.859838	0.0655834
RPSAP15	34	32	68	47	34	46	-0.0774045	0.85996	0.0655216
ZNF707	110	161	164	147	138	140	-0.0335526	0.860045	0.0654789
AC006064.6	148	0	0	106	9	65	0.2824	0.860135	0.0654335
LEPROTL1	451	647	574	544	477	612	-0.0340501	0.860144	0.065429
RASL11A	42	68	52	53	60	44	-0.0452293	0.860191	0.0654052
BORCS7	267	359	293	295	292	316	-0.0253389	0.860199	0.0654011
ANLN	2333	749	859	2244	527	752	-0.161757	0.860248	0.0653762
SPA17	140	131	120	163	116	121	0.0328314	0.860276	0.0653622
COQ8A	112	96	115	168	78	93	0.0697511	0.860454	0.0652722
MRPS21	238	317	268	309	251	279	0.0277784	0.86052	0.0652389
POLA1	360	192	190	367	145	180	-0.100647	0.860581	0.0652083
HPCAL1	2851	3086	2884	3696	2727	2597	0.0321852	0.860637	0.0651801
ILF3-DT	112	95	75	139	83	73	0.0650198	0.860651	0.065173
PPP1R11	760	1095	1017	976	910	1047	0.0303213	0.860668	0.0651644
DENND11	304	430	346	368	331	405	0.0317089	0.860693	0.0651519
TMEM104	1084	1675	1526	1457	1299	1426	-0.0351021	0.861003	0.0649953
KIF5C	24	11	4	24	9	1	-0.197939	0.861057	0.064968
CXCL16	80	159	119	132	117	122	0.0514596	0.86109	0.0649515
PRC1	1560	395	552	1494	292	426	-0.180611	0.861093	0.06495
COX8A	961	1073	1031	1320	879	945	0.0367141	0.861093	0.06495
HLA-DMA	16	24	26	19	24	25	0.0430687	0.861129	0.0649319
FIRRE	8	6	15	9	5	13	-0.103093	0.861129	0.0649319
CC2D1A	582	594	609	707	494	548	-0.0293938	0.861261	0.0648653
PLAAT3	453	475	405	498	421	393	-0.0229091	0.861313	0.0648389
MGAT5B	313	263	273	384	197	235	-0.0571954	0.861343	0.0648239
TAF1B	223	253	197	261	205	220	0.0276021	0.861385	0.0648027
UXT	278	349	333	350	309	285	-0.0242475	0.861518	0.0647358
PLSCR3	1508	2014	1910	1841	1702	1800	-0.0238335	0.861667	0.0646604
MTX3	277	325	346	334	265	332	-0.0261059	0.861712	0.0646379
CPEB1	2	0	2	5	0	0	0.321928	0.86172	0.0646338
AL160272.1	6	18	14	12	14	14	0.0740006	0.86172	0.0646338
AC008969.1	21	23	15	23	15	23	0.0480943	0.86172	0.0646338
ZNF487	31	31	34	31	25	43	0.0443941	0.86172	0.0646338
AC091271.1	8	6	6	8	8	3	-0.0740006	0.86172	0.0646338
NTRK3	4	8	16	8	8	10	-0.106915	0.86172	0.0646338
BX664727.3	2	7	2	2	4	4	-0.137504	0.86172	0.0646338
AC064850.1	1	0	4	4	0	0	-0.321928	0.86172	0.0646338
AL355994.2	4	0	1	4	0	0	-0.321928	0.86172	0.0646338
CCDC183	1	0	4	0	0	4	-0.321928	0.86172	0.0646338
PSMG2	403	464	353	455	366	422	0.0269451	0.861733	0.0646271
EIF3L	3422	4162	3932	4021	3610	4029	0.0179281	0.861859	0.0645637
AC006453.2	62	87	64	65	83	59	-0.0412227	0.861915	0.0645353
TMED4	1097	1442	1347	1430	1148	1383	0.0275788	0.861982	0.0645018
TOR1A	808	1159	916	1064	880	1004	0.0321657	0.862189	0.0643973
C2orf81	47	93	74	58	76	72	-0.0549665	0.862268	0.0643579
TMEM126A	140	148	164	158	123	163	-0.0257631	0.86234	0.0643214
BMP1	2462	4704	4266	3169	3815	4041	-0.0522992	0.862382	0.0643004
HMGN1	1766	1724	1594	2094	1433	1668	0.0311597	0.862407	0.064288
PKM	52940	71922	66252	67898	58700	61045	-0.026443	0.862491	0.0642457
FZD8	762	1349	1263	1371	996	1125	0.0495936	0.862817	0.0640812
LRRC56	10	13	22	14	15	14	-0.0655883	0.86288	0.0640494
HACL1	112	108	112	138	88	114	0.0343515	0.863023	0.0639774
UBE2E3	762	1100	866	1012	868	908	0.0313869	0.863061	0.0639586
AC117489.1	3	17	16	19	11	9	0.115477	0.863261	0.063858
CKAP2L	724	218	235	849	178	296	0.168699	0.863296	0.06384
CPE	472	899	829	660	828	790	0.0502642	0.86331	0.0638334
PID1	120	175	124	141	140	128	-0.0348494	0.863518	0.0637288
ZNF432	118	168	153	157	134	139	-0.0298843	0.863568	0.0637033
B4GALT2	1385	2016	1905	1841	1671	1683	-0.0305009	0.863614	0.0636804
SNX19	1663	2476	2177	2142	2089	2217	0.0298406	0.863622	0.0636764
YIF1B	942	1151	1132	1200	968	1003	-0.0243613	0.863643	0.063666
AC018647.2	122	174	122	114	132	160	-0.0420232	0.86395	0.0635114
RAC3	244	232	205	307	201	194	0.0438162	0.863982	0.0634955
DNHD1	37	70	49	54	45	63	0.0544478	0.864012	0.0634802
GCSH	200	301	216	256	237	205	-0.0387461	0.864037	0.0634678
NCOA4	2094	3071	2754	2666	2393	2694	-0.0305636	0.86414	0.0634156
H3F3AP6	25	31	29	18	22	41	-0.0695409	0.864152	0.0634101
PRDX3	1539	1774	1564	1885	1409	1493	-0.0268722	0.864184	0.063394
FAM168A	1213	1778	1610	1535	1399	1571	-0.0304204	0.86419	0.0633905
SH2B1	691	914	910	936	784	842	0.0267121	0.864249	0.063361
MRPL4	614	761	697	805	629	675	0.0255351	0.864375	0.063298
SPATC1L	149	169	227	207	173	179	0.0365921	0.864376	0.0632975
RMRP	18	52	0	33	27	0	-0.222392	0.864435	0.0632678
DNAJC22	197	147	177	260	149	135	0.0623233	0.864437	0.0632668
DEXI	420	533	534	544	467	450	-0.0254485	0.86444	0.0632652
ALG14	99	185	172	138	144	159	-0.0482552	0.864486	0.0632418
PIMREG	227	57	70	196	47	72	-0.168398	0.864494	0.0632378
AC004812.2	14	34	18	30	24	16	0.0848889	0.864567	0.0632011
AL137003.2	34	44	36	41	37	34	-0.0255351	0.864567	0.0632011
SZRD1	3532	4279	3901	4271	3548	3726	-0.0207193	0.864615	0.0631771
JTB	1056	1451	1356	1343	1177	1273	-0.0263823	0.864629	0.0631704
PKN3	117	50	46	117	38	39	-0.134797	0.864664	0.0631528
GMPPA	672	1010	899	896	784	844	-0.0322182	0.864696	0.0631368
NDUFAF8	332	444	397	489	340	309	-0.0437025	0.864951	0.0630085
PCDHGA9	292	449	473	363	410	409	-0.0385384	0.864954	0.063007
LINC00339	70	74	55	87	52	53	-0.0516621	0.865005	0.0629816
SNHG9	33	50	38	52	34	39	0.046921	0.865116	0.0629256
DNAAF3	18	9	11	11	7	23	0.109624	0.865237	0.0628649
AC074117.1	35	34	40	44	26	36	-0.0402639	0.865237	0.0628649
COL8A1	8354	15832	13593	11018	12127	13376	-0.0488582	0.86525	0.0628585
HIST1H2AG	14	7	9	21	8	4	0.137504	0.865478	0.0627439
TMEM9	570	727	711	756	581	632	-0.0282962	0.865549	0.0627082
AL450405.1	261	356	306	347	312	282	0.0278641	0.865572	0.062697
KCTD7	230	279	296	281	246	291	0.0231121	0.865674	0.0626456
PCNT	667	585	562	877	456	552	0.0553901	0.86573	0.0626173
INTS11	716	840	763	886	641	749	-0.0270023	0.865809	0.0625781
ABCB7	143	236	181	204	189	182	0.0381351	0.865842	0.0625613
CAPN10-DT	15	17	14	24	5	14	-0.0972972	0.865956	0.0625039
ULK3	231	240	205	281	176	201	-0.0389357	0.866009	0.0624775
SPCS1	638	1008	908	909	827	879	0.0340524	0.866029	0.0624675
KLHL8	186	255	223	237	209	206	-0.0263113	0.866046	0.0624593
RNF130	382	556	579	537	453	491	-0.0346494	0.866093	0.0624353
AC073063.1	2	0	4	5	0	2	0.222392	0.866194	0.062385
AC092428.1	5	0	3	5	3	1	0.169925	0.866194	0.062385
HCG17	1	4	7	5	5	3	0.115477	0.866194	0.062385
AC010226.1	5	7	2	7	5	3	0.0995357	0.866194	0.062385
TBX6	2	5	0	4	0	2	-0.222392	0.866194	0.062385
DMTN	194	132	136	240	109	137	0.0730635	0.866316	0.0623239
ECE1	9498	14912	13578	12981	12322	13583	0.0337071	0.866361	0.062301
TMEM59L	125	301	343	164	264	299	-0.0810282	0.866402	0.0622805
ATG4B	638	893	818	878	727	791	0.0285812	0.866462	0.0622506
BTBD1	1145	1568	1415	1374	1322	1365	-0.0236079	0.866561	0.062201
ARL6IP5	1438	2054	1828	1768	1603	1845	-0.0284824	0.866562	0.0622003
STMN3	52	79	70	58	60	90	0.049388	0.866712	0.0621251
BRCA2	197	81	56	220	68	81	0.143773	0.866717	0.0621225
API5P1	5	6	9	14	2	6	0.137504	0.866723	0.0621197
AP006222.1	6	23	23	23	24	9	0.106915	0.866723	0.0621197
HEBP2	636	840	768	923	653	722	0.0343061	0.866736	0.0621132
MRPL40	291	388	320	357	297	327	-0.0262315	0.866801	0.0620807
PAQR6	14	33	25	27	24	24	0.0588937	0.866898	0.062032
DRC3	20	30	25	40	21	18	0.0749621	0.866985	0.0619883
TP53INP1	710	1154	1030	877	878	1061	-0.0394176	0.867069	0.0619464
PTPN18	51	66	54	74	35	69	0.0578809	0.867097	0.0619323
SLC30A9	969	1357	1233	1281	1091	1256	0.0277025	0.867163	0.061899
GOLM1	2202	2966	2714	2831	2530	2650	0.0234206	0.867166	0.0618978
BIRC5	1040	243	288	972	168	236	-0.191203	0.867243	0.0618591
CYC1	821	1012	860	1046	768	824	-0.0297697	0.867327	0.0618173
CDC42EP3	3612	4970	4294	4488	3974	4190	-0.025319	0.867346	0.0618077
CENPQ	99	60	55	107	48	46	-0.0904153	0.867497	0.0617318
ARL10	51	85	81	68	66	77	-0.040452	0.867534	0.0617136
TPST2	617	922	873	828	741	899	0.0331125	0.867566	0.0616976
ACOT2	418	523	552	547	432	486	-0.0273135	0.867631	0.0616647
SDHAP3	5	7	6	14	4	2	0.152003	0.867763	0.061599
GCKR	13	7	7	14	3	8	-0.111031	0.867763	0.061599
PCDHB12	14	29	44	20	31	31	-0.0853915	0.867947	0.0615066
ANTXR2	3081	3651	2895	3827	2799	2781	-0.0333516	0.86795	0.0615051
SUPT4H1	633	868	838	915	709	766	0.0311188	0.868106	0.0614272
CCZ1	661	951	786	816	743	793	-0.0279436	0.868218	0.0613713
HES7	5	0	2	5	1	2	0.192645	0.868274	0.0613434
ETV7	1	5	4	6	4	1	0.137504	0.868274	0.0613434
TECTA	8	6	11	11	7	8	0.0565835	0.868274	0.0613434
PRR34	6	5	6	9	3	4	-0.0874628	0.868274	0.0613434
AL023581.2	0	5	0	0	1	3	-0.321928	0.868274	0.0613434
RNASET2	97	195	215	173	143	171	-0.058064	0.868314	0.0613231
AASDHPPT	451	642	464	518	473	532	-0.031853	0.868319	0.0613205
EXOC2	433	636	528	600	495	537	0.0312767	0.868485	0.0612375
STX10	447	508	504	535	445	461	-0.0179095	0.86853	0.0612152
SLC41A3	420	562	541	558	435	500	-0.0287018	0.868683	0.0611389
CENPC	146	155	107	150	123	126	-0.0321804	0.868723	0.0611188
SLC4A3	432	521	480	565	421	418	-0.0294957	0.868797	0.0610816
ANKRD39	85	79	92	104	68	78	-0.0342157	0.86889	0.0610352
RPS11	7055	9138	8629	8938	7753	8509	0.0218044	0.868914	0.0610234
ITM2B	3998	7710	6624	5326	6723	6922	0.0494315	0.868916	0.0610222
HSD11B1L	85	163	139	124	110	140	-0.0492953	0.868942	0.0610093
FKBP1C	72	77	101	98	64	81	-0.0409718	0.869095	0.0609327
EXOC7	2004	2926	2664	2677	2272	2488	-0.0301392	0.869219	0.0608707
TIMM23	773	977	806	948	791	858	0.0229582	0.86923	0.0608653
CTNND1	4106	5650	5169	5333	4424	4891	-0.0270272	0.869247	0.0608568
HGSNAT	1568	2446	2299	1999	1981	2186	-0.0339909	0.869259	0.0608509
TIE1	11	9	14	5	15	16	0.0824622	0.869278	0.0608414
ZNF529-AS1	17	18	22	19	14	26	0.049753	0.869278	0.0608414
EMC6	276	341	331	370	285	310	0.0256419	0.869329	0.0608157
AMFR	964	1240	1167	1243	1057	1123	0.0220847	0.86939	0.0607853
ERMP1	287	546	428	384	431	406	-0.0465051	0.869404	0.0607782
NAA60	604	835	820	812	738	750	0.0259496	0.869538	0.0607117
COL12A1	7866	13787	11305	10714	10111	11216	-0.0407095	0.869542	0.0607096
AC080112.1	139	190	141	192	122	142	-0.0436269	0.869611	0.060675
SNRPN	728	1117	1154	1056	1009	1006	0.034227	0.869645	0.0606581
NUP42	163	175	157	196	150	157	0.0231299	0.869741	0.0606102
CNOT9	1106	1065	966	1392	827	1008	0.040808	0.869768	0.0605964
VAPB	1011	1421	1254	1380	1053	1173	-0.0316567	0.869774	0.0605936
PARVA	3325	5250	4716	4296	4092	4593	-0.0340481	0.869893	0.0605341
INO80E	695	844	832	877	679	776	-0.0239279	0.869966	0.0604976
ENKD1	144	151	148	188	125	140	0.0322044	0.869987	0.0604873
Z97180.1	20	40	27	36	19	28	-0.0679041	0.870016	0.0604727
SEPTIN4	11	21	24	15	16	28	0.0752881	0.870043	0.0604592
HAUS7	105	118	123	118	111	114	-0.0125635	0.870043	0.0604592
MTMR10	341	498	435	468	446	387	0.0302557	0.870081	0.0604405
COX16	307	366	373	353	318	362	-0.0180426	0.87011	0.0604259
COG5	810	1082	1046	998	935	1053	0.0233798	0.870188	0.060387
CENPN	334	209	218	411	185	208	0.079299	0.870229	0.0603664
STAT1	1431	2247	1869	1678	1755	1982	-0.0347464	0.870286	0.0603381
ZNF714	241	150	146	242	121	149	-0.0687783	0.870486	0.0602384
ATP5PO	1150	1416	1296	1485	1117	1189	-0.0267697	0.870641	0.0601609
PRDX1	3234	3717	3293	3854	2957	3275	-0.022425	0.870643	0.0601601
CHEK1	406	303	321	545	251	285	0.0697222	0.870883	0.06004
FAAP100	927	1224	1150	1188	993	1065	-0.0242401	0.870929	0.0600174
SARM1	946	1112	1017	1099	993	949	-0.0160406	0.871089	0.0599373
RANBP17	27	44	45	46	30	44	0.0489096	0.871101	0.0599317
TSPAN6	292	435	433	348	403	437	0.03441	0.871108	0.0599281
FBL	927	844	767	1141	745	726	0.0414628	0.87138	0.0597925
UBA6	815	1026	815	1017	778	912	0.0274397	0.871538	0.0597136
YTHDF2	1111	1453	1266	1376	1149	1369	0.0239085	0.871566	0.0596995
ATIC	1204	1452	1302	1500	1133	1258	-0.0246306	0.871582	0.0596917
SUMF1	984	1636	1552	1349	1410	1522	0.0372087	0.871613	0.0596763
DYNC2LI1	159	188	143	171	177	150	0.023364	0.871809	0.0595789
GLUD2	107	112	114	135	91	100	-0.0306502	0.87193	0.0595183
TRAIP	37	46	23	65	18	31	0.10497	0.871984	0.0594916
DSTN	5402	9377	8346	7421	7677	8671	0.0396278	0.872034	0.0594664
AC009509.4	1	4	0	5	1	0	0.263034	0.872158	0.0594048
AC091965.4	1	0	4	1	0	5	0.263034	0.872158	0.0594048
AC079944.2	7	1	4	6	4	3	0.115477	0.872158	0.0594048
B4GALNT3	1	7	4	3	4	6	0.115477	0.872158	0.0594048
NTF4	5	8	15	5	12	13	0.0995357	0.872158	0.0594048
PGM5P4-AS1	6	4	7	3	9	6	0.0824622	0.872158	0.0594048
RPL13AP7	5	9	4	8	4	7	0.0780025	0.872158	0.0594048
KRT33B	6	5	2	7	3	2	-0.115477	0.872158	0.0594048
EML2-AS1	6	3	3	7	2	2	-0.125531	0.872158	0.0594048
RPRD1A	627	903	794	739	722	819	-0.0275762	0.872348	0.0593104
ARRDC1-AS1	137	170	158	185	140	130	-0.0313642	0.87238	0.0592941
MMP24	41	104	83	66	72	101	0.0679768	0.872525	0.0592221
AC008014.1	21	34	32	22	20	41	-0.0679041	0.872849	0.0590609
POFUT2	1391	2642	2208	1908	2205	2326	0.0450594	0.872922	0.0590245
FOXRED2	545	318	317	576	267	272	-0.0817431	0.873058	0.0589571
ARMT1	261	339	292	314	243	318	-0.0277607	0.873061	0.0589554
C7orf26	250	294	260	339	220	264	0.0336969	0.873089	0.0589413
AL591806.4	0	29	0	0	0	37	0.351472	0.873134	0.0589193
EIF6	1968	2247	2084	2369	1925	2083	0.0177551	0.873369	0.058802
SPEG	1126	1643	1675	1547	1416	1575	0.0301978	0.87341	0.0587817
LOXL1	5852	9308	9196	8318	8206	8410	0.0338371	0.873482	0.0587461
FBN2	951	996	984	1192	732	939	-0.0338653	0.873596	0.0586892
STRBP	49	33	39	54	38	24	-0.0608822	0.873762	0.0586069
GNAS	10519	16067	15125	13107	13170	14532	-0.0315405	0.873779	0.0585985
H3F3AP4	790	924	867	1005	774	842	0.0221872	0.873802	0.058587
LRRC37A3	117	174	142	176	136	132	0.0361927	0.873829	0.0585738
HAT1	687	603	588	748	511	580	-0.0302756	0.873839	0.0585687
AC091132.3	2	3	5	7	3	1	0.137504	0.873976	0.0585006
AF287957.1	3	6	4	4	2	8	0.106915	0.873976	0.0585006
NT5M	15	3	11	13	7	11	0.0962153	0.873976	0.0585006
AL512408.1	12	15	11	20	13	7	0.0740006	0.873976	0.0585006
SLC22A1	10	14	8	10	12	9	-0.0458037	0.873976	0.0585006
AC093827.5	2	2	4	1	6	0	-0.192645	0.873976	0.0585006
HILS1	2	0	6	1	2	4	-0.192645	0.873976	0.0585006
RPS4XP22	0	2	6	4	1	2	-0.192645	0.873976	0.0585006
GPR162	61	45	77	79	46	51	-0.0562682	0.874048	0.0584645
PFKM	717	971	871	941	767	805	-0.0261695	0.874114	0.0584322
PRADC1	170	204	199	187	181	199	-0.0151864	0.874124	0.058427
PXN-AS1	23	11	16	32	9	13	0.111031	0.874198	0.0583904
RGS5	238	572	528	292	475	508	-0.0695809	0.874198	0.05839
PPP1CA	1844	2228	2109	2315	1827	2131	0.0213153	0.874371	0.0583042
TRAFD1	393	580	518	561	488	473	0.0296881	0.874405	0.0582874
RWDD1	431	593	517	509	490	518	-0.0226458	0.87447	0.058255
SNHG18	363	537	524	489	461	445	-0.029684	0.874472	0.058254
NASP	1022	715	697	1081	578	681	-0.0568206	0.874506	0.0582374
SRP14	2383	3178	3177	3035	2771	3074	0.0232566	0.874589	0.0581958
MT-ND5	20811	31688	24929	24360	26266	28511	0.031497	0.874703	0.0581396
ACOT7	864	815	776	1049	630	710	-0.0393162	0.87471	0.0581358
PRDX4	1118	1881	1700	1484	1578	1760	0.0372779	0.874719	0.0581312
AC008267.5	12	9	9	17	6	5	-0.0995357	0.874856	0.0580634
MFSD6	698	968	799	946	736	833	0.0289708	0.875009	0.0579874
CASS4	9	27	11	13	28	10	0.117836	0.875181	0.0579019
RPSAP26	8	0	6	0	5	11	0.192645	0.875289	0.0578484
PPP1R7	770	925	830	977	741	848	0.0232378	0.875415	0.0577862
KCNMA1	3698	4387	3904	4652	3434	3691	-0.0257392	0.875482	0.057753
APPL2	873	1234	1153	1181	1002	1138	0.0267458	0.875662	0.0576634
MTMR12	592	652	608	730	554	596	0.0216486	0.875762	0.0576141
LRRCC1	146	64	61	133	66	89	0.087776	0.876024	0.057484
ISOC2	595	817	801	744	724	709	-0.023662	0.876055	0.0574686
DSCC1	92	51	47	107	34	35	-0.110424	0.876254	0.0573698
OSTC	1352	2601	2280	1850	2080	2513	0.0478059	0.876275	0.0573595
CCDC146	4	19	22	12	16	20	0.0931094	0.876283	0.0573556
ATP8B3	86	53	29	82	45	51	0.083416	0.876395	0.0573001
PRIM1	99	60	60	121	53	30	-0.102362	0.876752	0.0571234
HELLS	420	199	171	454	175	219	0.102212	0.876824	0.0570875
FAM72C	31	10	27	50	15	10	0.141356	0.876885	0.0570571
SLC35E3	226	343	244	289	255	250	-0.0341163	0.876938	0.0570309
COA1	388	430	420	482	382	391	0.019676	0.877003	0.056999
STAMBPL1	245	272	232	315	220	230	0.030494	0.877082	0.0569599
RCHY1	134	208	179	197	148	189	0.0355564	0.877303	0.0568505
TP53I11	3	4	4	0	6	6	0.125531	0.87739	0.0568073
PIWIL4	1	6	5	3	3	7	0.115477	0.87739	0.0568073
AC004477.1	4	5	4	8	2	2	-0.115477	0.87739	0.0568073
NHLH1	2	7	3	5	1	5	-0.125531	0.87739	0.0568073
CYP2D7	10	11	2	7	12	2	-0.131245	0.87739	0.0568073
Z98883.1	4	2	0	5	0	0	-0.263034	0.87739	0.0568073
AP1G1	1812	2601	2241	2253	2007	2274	-0.0262554	0.87755	0.0567284
DLL1	25	23	19	44	14	14	0.103836	0.877586	0.0567102
ADGRE5	635	736	674	766	602	649	-0.0198898	0.877748	0.0566302
AASS	394	535	550	519	458	476	-0.0255873	0.877766	0.056621
CCDC30	24	28	16	27	23	20	0.0418202	0.877798	0.0566056
TMOD3	2015	2704	2439	2543	2247	2476	0.0216048	0.877819	0.0565953
PSD4	464	430	426	565	332	388	-0.0387696	0.877869	0.0565704
ACVR2B	64	67	69	97	59	51	0.0496308	0.877988	0.0565116
TMEM79	53	46	33	51	34	51	0.0430687	0.878	0.0565055
MED31	85	102	112	100	98	105	0.0191723	0.878	0.0565055
TMEM219	679	901	890	926	833	754	0.0248996	0.878082	0.0564651
SLC22A4	93	120	132	129	101	122	0.0289791	0.878086	0.0564628
SEC61A1	10654	15771	14130	13895	12837	14604	0.027519	0.878144	0.0564344
EFEMP1	9669	18503	17035	12325	14288	17094	-0.0486818	0.878263	0.0563755
PELO	570	828	708	789	658	700	0.0278168	0.878572	0.0562228
DTWD1	167	273	214	216	210	213	-0.0334747	0.878574	0.0562215
IQCK	126	206	183	163	180	160	-0.034014	0.878623	0.0561975
UBE2T	251	115	138	272	89	108	-0.103836	0.878635	0.0561916
NF1	1498	1986	1779	2008	1577	1770	0.0250012	0.878655	0.0561817
LAMP1	4996	7689	7096	6586	6470	7135	0.029597	0.878975	0.0560236
AC008026.1	0	3	4	1	1	6	0.192645	0.878996	0.0560129
PRH2	0	3	7	4	3	4	0.137504	0.878996	0.0560129
CRHBP	6	1	6	3	4	7	0.106915	0.878996	0.0560129
AL359764.2	6	8	9	11	5	6	-0.0641303	0.878996	0.0560129
RPL4P3	1	5	8	4	5	4	-0.106915	0.878996	0.0560129
SEC1P	4	3	1	0	1	6	-0.192645	0.878996	0.0560129
LMNB2	2627	2291	2224	3072	1853	2022	-0.039938	0.879139	0.0559423
HSPB11	176	173	136	179	138	177	0.0265263	0.879268	0.0558789
EPHA6	8	21	21	24	9	14	-0.0892673	0.879345	0.0558408
HSDL1	325	451	405	437	333	388	-0.0283737	0.879631	0.0556993
YKT6	2465	4040	3440	3340	3208	3627	0.0329855	0.879678	0.0556761
TST	199	322	260	284	226	252	-0.0355316	0.879693	0.055669
TPD52	42	65	45	52	45	59	0.0374747	0.879776	0.0556278
H1FX-AS1	14	15	12	20	13	6	-0.0721498	0.879776	0.0556278
CTAGE8	7	10	9	0	13	11	-0.115477	0.879776	0.0556278
RBM45	109	135	131	145	113	123	0.0229004	0.880033	0.0555011
UBR4	1967	2586	2354	2638	1998	2396	0.0258758	0.880277	0.0553806
AF131215.5	35	55	46	42	50	47	0.0314782	0.880372	0.0553336
SELENON	3169	4107	3954	3988	3315	3758	-0.0218761	0.880376	0.0553317
CA9	462	775	788	724	661	692	0.0365793	0.880388	0.0553257
PKMYT1	478	196	233	516	121	198	-0.119326	0.880489	0.055276
C12orf29	194	224	208	220	183	216	-0.0162232	0.880603	0.0552199
LRRC47	662	911	817	932	677	730	-0.0311188	0.880722	0.0551612
TMSB10	14798	17669	17705	18398	15533	16849	0.0173779	0.88095	0.055049
LIMCH1	1237	1942	1685	1583	1529	1652	-0.0299698	0.881037	0.0550059
SS18L2	97	117	85	108	81	104	-0.0292448	0.88125	0.0549007
ARID3A	62	123	96	90	90	110	0.0454828	0.881356	0.0548487
GSK3A	959	1201	1113	1167	1021	1045	-0.0177401	0.881477	0.054789
CHPF2	3093	5435	5121	4404	4721	4880	0.0371467	0.881505	0.054775
TTC31	313	315	301	367	276	271	-0.0234844	0.881591	0.0547328
TMEM175	190	259	256	217	232	269	0.0263606	0.881611	0.0547228
BMI1	476	631	589	585	549	539	-0.0196987	0.881682	0.0546881
ADCY6	1203	1672	1531	1538	1395	1543	0.0227405	0.8817	0.0546793
ZNF358	641	741	771	835	638	644	-0.0243271	0.881715	0.0546718
MPHOSPH10	364	561	477	509	418	445	-0.0312059	0.881817	0.0546216
ANKRD10-IT1	1	5	0	5	2	0	0.222392	0.882028	0.0545175
ASGR1	8	5	4	6	3	9	0.0824622	0.882028	0.0545175
RTL9	5	9	4	9	4	6	0.0780025	0.882028	0.0545175
AC006449.5	10	14	7	10	9	11	-0.0473057	0.882028	0.0545175
AL590399.4	9	12	17	8	9	19	-0.0780025	0.882028	0.0545175
AC005479.1	2	5	6	4	1	7	-0.115477	0.882028	0.0545175
CA12	5	0	7	4	4	3	-0.125531	0.882028	0.0545175
AC091551.1	0	0	6	3	1	1	-0.263034	0.882028	0.0545175
AC008915.2	22	22	21	26	21	19	0.0220263	0.882028	0.0545175
INO80B	170	193	191	236	142	162	-0.0369266	0.882051	0.0545065
SAP18	1150	1475	1287	1418	1195	1244	-0.0204272	0.882063	0.0545004
APBA2	358	387	388	449	331	334	-0.0243986	0.882069	0.0544976
PSMD11	1585	1735	1580	1876	1363	1737	0.0222047	0.882882	0.0540971
ATAT1	51	90	89	94	71	72	0.0432532	0.882912	0.0540827
YIPF3	1728	2628	2506	2157	2164	2403	-0.0293094	0.88295	0.054064
FAR2	184	189	166	232	138	155	-0.0379679	0.882955	0.0540613
SEPTIN9	8059	9891	8468	10552	8315	8009	0.0247972	0.883166	0.0539575
STC2	19838	23734	21660	26406	18757	21251	0.0259075	0.883227	0.0539275
NCL	8991	10519	9196	11068	8310	8874	-0.0229993	0.883338	0.0538732
NT5C	246	307	278	321	229	266	-0.0262793	0.883442	0.0538218
OSCAR	0	4	6	6	3	2	0.137504	0.883461	0.0538126
AC079922.1	5	2	9	5	7	5	0.0874628	0.883461	0.0538126
AC109449.1	4	7	3	1	5	7	-0.106915	0.883461	0.0538126
ILF3	4866	5034	4644	5974	4253	4570	0.0248806	0.883619	0.0537349
RNF220	549	681	605	741	570	557	0.0257144	0.883657	0.0537163
NOB1	545	673	638	723	560	602	0.0223678	0.883686	0.0537019
SCAI	106	89	105	121	89	84	-0.0291463	0.883695	0.0536977
CFAP298	443	645	565	584	494	545	-0.0264237	0.883858	0.0536177
RSU1	1861	2966	2488	2515	2349	2604	0.0298641	0.884164	0.0534672
SMIM30	367	501	404	460	406	426	0.0225074	0.884169	0.0534649
LRRC41	1698	2116	1949	2096	1734	2009	0.0189013	0.884211	0.053444
SLC25A17	228	286	221	280	232	235	0.023364	0.884273	0.0534135
CAV2	748	1214	1017	999	938	1109	0.0320878	0.884281	0.0534096
AC105942.1	62	48	64	64	50	57	-0.025091	0.884388	0.0533573
TXNRD2	296	364	348	408	276	303	-0.0303736	0.884406	0.0533481
EDEM1	1734	2474	2119	2274	1870	2070	-0.0259994	0.884527	0.0532887
ANKRD9	277	198	218	301	183	188	-0.0443941	0.884528	0.0532886
PPAT	343	402	337	465	286	357	0.0342574	0.884545	0.0532803
BRIP1	389	288	253	523	179	279	0.0770224	0.884662	0.0532224
WDR41	388	649	593	549	486	637	0.0367029	0.884696	0.0532057
MESD	1144	1428	1193	1362	1156	1197	-0.0192877	0.884741	0.053184
CKAP4	10082	15301	14446	13073	12605	13395	-0.0276472	0.884785	0.0531622
NT5C3B	696	924	827	900	719	868	0.0233924	0.884902	0.0531047
BLOC1S1	330	335	357	403	309	324	0.0196288	0.885105	0.0530051
ABCC4	462	450	418	579	356	426	0.0332408	0.885137	0.0529895
PET100	195	249	219	237	211	223	0.0173039	0.885181	0.052968
ACADVL	2916	4203	3975	3918	3592	3772	0.0242432	0.885243	0.0529376
AURKAIP1	818	943	827	1012	756	859	0.0215786	0.885265	0.0529265
NCAPG2	705	299	301	842	263	306	0.112668	0.88536	0.0528801
CLN3	363	442	385	463	349	358	-0.024453	0.885642	0.0527417
CTNNA1	5982	8425	7456	7662	6885	7663	0.022718	0.885814	0.0526573
FKBP11	301	453	410	375	395	373	-0.0262657	0.885872	0.0526288
NBN	707	861	777	868	663	780	-0.0210707	0.886014	0.0525592
NPIPB9	0	2	4	6	1	0	0.222392	0.886177	0.0524796
SHBG	1	7	6	5	3	7	0.0995357	0.886177	0.0524796
ZC3H12B	5	7	3	3	9	4	0.0931094	0.886177	0.0524796
AC044860.1	8	13	15	17	16	5	0.0780025	0.886177	0.0524796
BAIAP2L2	0	0	6	3	0	2	-0.263034	0.886177	0.0524796
ARL6IP1	2995	1843	1847	3061	1471	1873	-0.061729	0.886208	0.0524646
WDR83	59	84	78	89	52	74	-0.0397097	0.88625	0.0524439
SLC66A3	133	188	145	173	139	145	-0.0281358	0.886403	0.0523689
MINDY1	136	162	172	184	127	150	-0.027894	0.886499	0.0523217
EDRF1-DT	6	6	13	5	15	3	-0.120294	0.886503	0.0523197
EPN2	404	628	557	548	508	564	0.0278747	0.886834	0.0521577
TRAM2-AS1	62	111	102	95	89	84	-0.0371986	0.88684	0.0521548
IMPA2	60	37	25	61	24	30	-0.0852473	0.88684	0.0521548
DLG5	2771	3487	3268	3496	2893	3262	0.0188079	0.886941	0.0521053
CHID1	998	1547	1393	1284	1249	1330	-0.0277414	0.887017	0.0520679
ARHGEF9	347	465	420	447	329	433	-0.027188	0.887059	0.0520477
NKTR	709	853	794	845	704	835	0.0170447	0.887134	0.0520106
PSMA7	1764	2215	2031	2260	1847	1984	0.0193141	0.887145	0.0520055
SERBP1	4769	5994	5088	5726	4765	5151	-0.0191489	0.88721	0.0519736
FNBP1L	421	648	535	513	485	574	-0.0290729	0.887222	0.0519676
CROCCP3	15	21	34	29	17	21	-0.0631938	0.887324	0.0519176
WDR83OS	801	1098	1024	1013	901	966	-0.021381	0.887356	0.0519023
PIK3C3	587	882	761	807	666	801	0.0281885	0.887372	0.0518941
HAUS8	90	55	49	98	50	55	0.0654231	0.887403	0.0518792
MTCO2P2	1	0	6	1	2	5	0.192645	0.887465	0.0518486
AL022393.1	0	6	2	1	1	5	-0.192645	0.887465	0.0518486
MAGED2	2632	4340	4045	3490	3451	3833	-0.0321775	0.888205	0.0514868
BX470102.2	21	31	12	19	18	30	0.0660892	0.888575	0.051306
CYB5R1	304	458	425	422	297	439	-0.0356847	0.88859	0.0512985
LINC00667	478	789	691	674	605	637	-0.0312832	0.888742	0.0512244
NONO	6867	7732	7228	8369	6149	6999	-0.0206369	0.888784	0.051204
ADM	255	422	474	469	371	345	0.0419992	0.888801	0.0511954
SCML2	48	28	20	55	25	22	0.0874628	0.888813	0.0511895
ZNF75D	117	123	146	125	130	127	-0.0150282	0.888864	0.0511647
TSPAN9	1057	1605	1504	1377	1375	1491	0.0264218	0.889036	0.0510805
TANGO2	221	346	317	351	256	255	-0.0363585	0.889169	0.0510157
POLR2E	2485	2778	2753	3142	2397	2585	0.0193077	0.889189	0.0510059
CAP1	10193	16152	14415	12941	12585	14408	-0.0295365	0.889201	0.0509999
PTPRG	271	390	351	376	306	348	0.025435	0.889404	0.0509008
GAS5	1028	1247	1172	1277	1021	1105	-0.0185341	0.889419	0.0508937
SLC16A2	1361	1784	1600	1717	1387	1572	-0.0211332	0.889421	0.0508928
ISCA1	330	407	375	394	330	375	-0.0169654	0.889606	0.0508021
SPTBN5	8	15	20	12	4	24	-0.104337	0.889785	0.0507152
PRKAA1	697	857	811	901	738	757	0.0187877	0.889896	0.050661
GNG10	379	465	410	435	379	455	0.0171547	0.889901	0.0506585
LRP4-AS1	0	5	0	5	0	1	0.263034	0.889917	0.0506507
LDHAP7	0	1	7	2	4	3	0.169925	0.889917	0.0506507
SPANXA2-OT1	3	2	9	6	4	5	0.0995357	0.889917	0.0506507
Z84485.1	4	4	9	3	7	8	0.0824622	0.889917	0.0506507
TGFA	5	6	4	9	2	3	-0.0995357	0.889917	0.0506507
AC004982.2	6	4	3	7	0	5	-0.115477	0.889917	0.0506507
HSD17B6	2	0	7	1	3	4	-0.169925	0.889917	0.0506507
AC005324.3	0	1	5	0	0	5	-0.263034	0.889917	0.0506507
CBX1	1534	1526	1380	1784	1249	1479	0.0232074	0.889953	0.050633
PLK1	914	218	288	900	138	238	-0.154263	0.889984	0.0506177
PIGH	76	136	98	94	85	142	0.0503051	0.890063	0.0505791
EIF4E2	995	1404	1250	1213	1170	1213	-0.0211081	0.890188	0.0505182
ITGA7	2972	5554	4786	3889	4494	4578	-0.0385503	0.890206	0.0505093
RHBDF2	478	789	710	629	591	713	-0.0324712	0.890541	0.0503459
GHITM	2504	3000	2635	3237	2364	2668	0.0228613	0.890608	0.0503132
SRM	2208	3231	2883	2887	2595	2703	-0.0239479	0.890769	0.050235
ABCC2	10	22	12	19	10	13	-0.0671142	0.890795	0.0502221
NME7	226	307	285	319	257	256	0.0244827	0.890837	0.050202
JADE2	736	740	669	916	567	613	-0.0333389	0.890982	0.0501309
SDHB	552	717	711	745	587	679	0.0224127	0.891079	0.0500839
RNF217-AS1	15	11	17	12	15	17	0.0331669	0.891083	0.0500816
FOXM1	2079	552	614	2039	352	534	-0.149782	0.891085	0.0500807
COL5A2	4654	9064	7891	6112	7144	7740	-0.0415178	0.891161	0.050044
CDKN1B	656	807	792	813	712	704	-0.0167308	0.891189	0.0500303
ITGBL1	651	1271	1124	773	1029	1149	-0.045712	0.891255	0.0499981
CASC15	15	20	15	11	11	31	0.0840643	0.891338	0.0499577
HPS1	1260	1579	1580	1589	1345	1429	-0.0183995	0.89137	0.0499421
TACC1	2230	2302	2211	2664	1876	2100	-0.0222074	0.891396	0.0499294
NUDT8	19	14	12	29	11	8	0.0931094	0.891464	0.049896
PCNP	1064	1146	1043	1189	987	1106	0.0128044	0.891473	0.0498917
DUSP28	42	63	50	64	43	44	-0.0377197	0.891512	0.049873
AL732372.3	20	15	6	17	10	12	-0.0721498	0.891653	0.049804
ADGRA2	92	166	164	134	127	150	-0.0381046	0.891667	0.0497972
ASF1B	480	182	229	588	163	211	0.110611	0.891673	0.0497943
CASC4	1918	3213	2847	2500	2760	2893	0.0313039	0.891734	0.0497646
CLPTM1	2178	3037	2732	2879	2504	2683	0.0214431	0.891797	0.049734
RER1	1542	2140	1988	1904	1836	2011	0.0204641	0.891913	0.0496775
AGRN	11277	18565	18006	15554	15089	16179	-0.0312721	0.891919	0.0496744
TOR1AIP2	1131	1398	1284	1391	1156	1311	0.0169266	0.891923	0.0496728
CALML4	11	3	9	16	3	6	0.120294	0.891935	0.0496669
AC004997.1	0	31	22	31	7	20	0.130061	0.892036	0.0496178
TNNT1	168	202	206	215	156	215	0.0248319	0.892091	0.0495906
ZBED3	194	177	178	236	158	166	0.0286207	0.892113	0.0495802
MLXIP	1299	2097	1987	1924	1776	1793	0.0291839	0.892214	0.0495309
TSPAN10	252	292	315	396	265	222	0.0397553	0.892299	0.0494896
NTM	339	617	601	471	435	606	-0.0423108	0.892364	0.049458
CEP41	358	424	445	456	378	377	-0.0189364	0.892465	0.0494086
LLPH	323	507	423	397	390	442	-0.0279015	0.892593	0.0493466
PGAP3	176	287	248	203	245	280	0.0340889	0.892597	0.0493445
HERC6	160	138	126	181	126	126	0.0303028	0.89261	0.049338
TRAM2	8969	13569	12858	12200	10711	11839	-0.0265734	0.892674	0.0493069
TFEB	124	182	175	168	144	178	0.0267449	0.892692	0.0492984
MMP11	211	442	408	281	414	402	0.0481389	0.892804	0.0492441
CA11	247	383	352	314	314	336	-0.0266899	0.892804	0.0492441
JRKL	183	257	282	238	212	288	0.031622	0.892813	0.0492393
CSK	1009	1192	1110	1301	929	1028	-0.0232804	0.892894	0.0492001
SPARC	37546	84823	76490	48150	68025	75508	-0.0530235	0.893038	0.0491299
COL8A2	78	256	223	127	190	214	-0.0689655	0.893041	0.0491286
PEF1	954	1198	1132	1129	1035	1155	0.0152945	0.893062	0.0491185
PRKAR1A	3122	4290	4044	3989	3583	4049	0.0206308	0.893159	0.0490714
AL035530.2	4	4	4	2	9	2	0.115477	0.89331	0.0489977
AL391069.2	4	8	2	7	2	6	0.0995357	0.89331	0.0489977
AC004951.2	8	6	10	8	5	12	0.0588937	0.89331	0.0489977
LRRC75B	11	24	22	19	14	22	-0.0515303	0.89331	0.0489977
EXOC5P1	7	0	0	2	2	2	-0.222392	0.89331	0.0489977
CENPBD1P1	651	862	726	805	639	832	0.023646	0.893316	0.048995
ATP9A	860	1198	1039	1017	1034	1004	-0.019699	0.893326	0.0489899
P3H3	2742	4308	4221	3456	3779	3813	-0.0288303	0.893385	0.0489615
CYP2U1	416	558	599	529	500	520	-0.0221815	0.893505	0.0489032
HNRNPAB	2630	2947	2754	3397	2407	2660	0.0228499	0.893519	0.0488961
FANCI	753	261	247	735	181	242	-0.122933	0.893931	0.0486962
PRIM2	244	178	166	322	140	153	0.0647703	0.89404	0.048643
HDDC3	119	110	122	161	106	93	0.0365259	0.894062	0.0486324
ABHD14A	185	305	279	283	230	239	-0.0322509	0.894079	0.0486242
AC009506.1	27	33	42	38	32	34	0.0280144	0.894111	0.0486087
DGCR11	52	79	70	75	48	73	-0.0363418	0.894206	0.0485626
GCOM1	8	9	2	8	7	5	0.0740006	0.894374	0.048481
ACAP1	4	9	7	5	4	10	-0.0740006	0.894374	0.048481
PCDHGB3	15	13	3	9	5	15	-0.0962153	0.894374	0.048481
NAP1L4P1	4	3	3	8	0	3	0.137504	0.894374	0.048481
PARGP1	13	27	27	21	21	23	-0.0437214	0.894374	0.048481
BLMH	591	735	648	789	543	677	0.0253556	0.894404	0.0484665
CLHC1	52	84	97	86	56	84	-0.0440072	0.894438	0.0484499
CEP152	99	48	39	133	34	35	0.119053	0.894553	0.0483938
COX20	576	756	622	724	592	666	0.0205265	0.894597	0.0483724
DCAF6	978	1257	1261	1285	1040	1121	-0.0207825	0.894672	0.0483364
AC007192.1	0	23	20	0	31	7	-0.178337	0.894873	0.0482387
ZNF511	327	310	288	393	266	246	-0.0315356	0.894935	0.0482086
AHNAK2	3932	4695	4343	5125	3756	4281	0.0212002	0.895087	0.0481348
MRPL37	1194	1386	1211	1424	1093	1226	-0.0183834	0.895234	0.0480634
CNTNAP3P2	89	165	111	118	140	117	0.0389941	0.895355	0.0480048
MYO5C	173	115	105	204	90	116	0.0610946	0.895452	0.0479579
SPTY2D1	514	778	586	641	602	669	0.0258855	0.89568	0.0478471
MMP15	268	382	326	325	328	309	-0.0208443	0.895741	0.0478173
WIZ	1468	2003	1861	1923	1663	1820	0.0198847	0.89588	0.04775
CU633967.1	92	82	66	59	117	72	0.0473057	0.895895	0.0477429
TRAP1	897	1183	966	1239	917	946	0.0262827	0.896072	0.0476571
TWF1P1	47	66	72	63	49	69	-0.0315356	0.896098	0.0476444
AC129492.3	15	44	44	41	45	22	0.068387	0.89617	0.0476094
TRIM33	617	726	617	754	568	665	0.0197382	0.896321	0.0475362
AC002075.2	0	0	6	1	1	5	0.222392	0.896408	0.0474941
AL136454.1	1	1	6	3	0	6	0.169925	0.896408	0.0474941
SEPSECS-AS1	2	5	1	7	2	0	0.169925	0.896408	0.0474941
FAM24B	6	1	2	2	1	7	0.152003	0.896408	0.0474941
P2RY6	7	12	7	6	9	12	0.0544478	0.896408	0.0474941
POT1-AS1	12	18	12	17	13	13	0.0339473	0.896408	0.0474941
UBE2Q2P1	12	11	17	11	16	12	-0.0365259	0.896408	0.0474941
FMOD	13	26	26	18	20	25	-0.0450879	0.896408	0.0474941
PMEL	7	11	10	12	5	10	-0.0524674	0.896408	0.0474941
AL163051.1	8	1	1	3	2	4	-0.152003	0.896408	0.0474941
IREB2	814	1122	1043	1079	907	1037	0.0211529	0.896523	0.0474386
CENPE	573	183	197	563	116	196	-0.123193	0.896557	0.0474221
RPAIN	234	261	239	281	223	238	0.0156391	0.896562	0.0474195
MTA3	421	565	520	541	499	485	0.0180875	0.896564	0.0474187
ATP5MC3	1332	1732	1561	1723	1369	1468	-0.0204195	0.896691	0.0473574
FKBP10	5636	9891	9129	7601	8535	9092	0.0330871	0.896807	0.0473012
NBDY	387	583	536	518	485	478	-0.0241501	0.896851	0.0472796
SCG2	124	239	193	145	212	183	-0.0421255	0.896891	0.0472602
PYCR1	1702	2764	2615	2368	2198	2376	-0.0286018	0.897289	0.0470677
ADCY9	420	423	407	503	370	394	0.0194884	0.897293	0.0470659
PYCARD	4	6	0	7	2	2	0.137504	0.897383	0.0470224
LPAL2	11	11	15	13	16	9	0.0384741	0.897383	0.0470224
SPR	193	218	224	254	196	194	0.0203041	0.897406	0.0470109
POLD1	438	291	280	525	223	214	-0.0688174	0.897501	0.046965
FADS2	3539	3505	3482	4236	2858	3596	0.0223046	0.897509	0.0469613
CNOT11	624	724	745	804	632	683	0.0178113	0.897561	0.046936
ROCK2	1133	1291	1053	1347	1041	1136	0.0193709	0.897607	0.0469138
TMED9	3432	5393	4858	4229	4329	4871	-0.0270327	0.897697	0.0468702
ZNF79	36	55	57	46	49	56	0.0289514	0.897912	0.0467662
AP002360.1	29	19	15	34	15	17	0.0671142	0.898017	0.0467155
COMTD1	86	121	93	121	98	87	0.0285692	0.898017	0.0467155
CDK4	1743	1620	1644	2112	1379	1606	0.0257019	0.898073	0.0466885
KIFAP3	340	463	400	424	393	401	0.0178775	0.89823	0.0466124
SMIM14	1097	1582	1530	1407	1370	1369	-0.0217574	0.89828	0.0465881
SHISAL1	479	399	415	564	307	454	0.0352701	0.898292	0.0465823
TOMM5	532	675	615	694	511	645	0.0220023	0.898396	0.046532
NBPF1	728	848	719	851	651	764	-0.0183463	0.898679	0.0463954
RWDD3	41	59	57	58	35	60	-0.0372329	0.898736	0.0463678
MZF1-AS1	22	37	24	24	22	40	0.0512253	0.898845	0.0463153
CAMK2B	125	133	116	165	114	103	0.0305344	0.898966	0.0462567
POP4	297	427	373	400	337	377	0.0221857	0.899094	0.0461951
PPIAP29	1	1	7	6	1	3	0.152003	0.899251	0.0461189
ASPRV1	1	2	8	4	2	6	0.125531	0.899251	0.0461189
ARMC12	4	9	2	4	8	4	0.0931094	0.899251	0.0461189
SKAP2	24	23	19	17	19	32	0.0430687	0.899251	0.0461189
AL451165.2	4	10	10	8	10	5	-0.0614005	0.899251	0.0461189
DSCAM	10	8	4	4	10	7	-0.0671142	0.899251	0.0461189
INKA2-AS1	7	1	1	5	0	3	-0.169925	0.899251	0.0461189
PRRT2	63	60	65	94	47	53	0.045324	0.899302	0.0460946
UBXN7	805	1106	951	1069	835	1003	0.0225074	0.89937	0.0460618
NDUFAF3	554	718	643	776	581	590	0.0239085	0.899474	0.0460113
S100A13	913	1399	1302	1182	1209	1284	0.0241477	0.899781	0.045863
LAPTM4A	2466	3391	3063	2982	2870	3183	0.0184809	0.899789	0.0458592
ZIC2	18	7	8	17	9	5	-0.0901978	0.899926	0.0457931
USP35	168	233	202	237	186	190	0.0237291	0.900006	0.0457545
CNTNAP3	987	1327	1024	1139	1080	1075	-0.0191434	0.900045	0.0457359
PCOLCE2	231	284	232	285	224	248	0.0191851	0.90006	0.0457288
CDCA3	351	69	109	335	54	90	-0.143242	0.900143	0.0456886
AC098934.1	6	1	0	6	1	1	0.192645	0.900148	0.045686
PRSS36	4	1	5	8	2	1	0.137504	0.900148	0.045686
ID2-AS1	7	2	4	5	8	1	0.106915	0.900148	0.045686
LINC02821	2	9	2	6	5	3	0.106915	0.900148	0.045686
AC004771.3	3	0	8	3	5	2	-0.137504	0.900148	0.045686
AL353740.1	1	3	4	0	0	7	-0.192645	0.900148	0.045686
ST13P6	81	98	96	109	70	91	-0.0264722	0.900219	0.0456519
INTS10	285	418	363	382	270	392	-0.0300857	0.900256	0.045634
CHST12	352	482	445	433	401	429	-0.0181616	0.900269	0.0456277
SCAMP4	1047	1444	1328	1419	1138	1204	-0.0220786	0.900514	0.0455093
MGST1	1193	1311	1222	1451	1073	1154	-0.0187062	0.900585	0.0454751
EXTL3	1345	1753	1683	1752	1427	1539	-0.019137	0.900659	0.0454396
ARSA	521	900	872	617	808	813	-0.0350263	0.900692	0.0454237
PDGFRB	2387	3661	3960	3092	3134	3580	-0.029417	0.900745	0.0453979
DANCR	338	237	242	381	220	240	0.0417697	0.901007	0.0452721
AC005670.3	695	935	869	871	789	809	-0.0174241	0.901308	0.045127
PDE1C	633	1002	802	896	694	897	0.0293003	0.901319	0.0451213
ATP5F1D	742	986	941	1037	777	897	0.0225258	0.901426	0.0450699
ARL6IP4	1205	1504	1489	1667	1251	1343	0.0214899	0.901486	0.0450408
CHPF	5586	9692	8783	7886	8255	8416	0.0294377	0.901549	0.0450107
XRN1	576	783	656	724	617	701	0.019203	0.901785	0.0448972
CALR	34446	53562	47754	44178	45288	48585	0.0241216	0.901872	0.0448551
HYKK	18	17	13	16	12	19	-0.0303736	0.901872	0.0448549
GEMIN7-AS1	9	9	6	7	4	12	-0.0614005	0.901872	0.0448549
CCDC186	463	631	639	596	563	597	0.0190212	0.901988	0.0447992
NHP2	747	848	733	913	707	737	0.0178607	0.902061	0.0447643
ATAD3B	498	573	513	633	437	538	0.0216951	0.902073	0.0447584
CAPN2	10827	14742	13024	14719	11879	12553	0.02071	0.902139	0.0447264
CCT7	3326	3912	3599	4007	3222	3496	-0.0149878	0.902312	0.0446434
EIF2B3	256	360	314	320	279	345	0.0215561	0.902345	0.0446276
CERCAM	2184	4479	4082	3098	3766	4185	0.0402503	0.902369	0.0446158
AAMDC	74	88	86	77	83	86	-0.0116818	0.902496	0.0445546
MAD2L1	368	174	176	426	110	135	-0.0976711	0.902516	0.0445449
HIGD2A	475	551	588	594	485	553	0.0160005	0.902534	0.0445363
DCAF17	245	295	219	253	218	277	-0.0210616	0.902552	0.0445276
ZSWIM7	66	108	64	88	74	70	-0.0368368	0.90261	0.0444996
AL359762.1	1	6	0	0	6	2	0.192645	0.902702	0.0444558
CCDC13	0	6	1	6	0	2	0.192645	0.902702	0.0444558
FCMR	7	1	2	7	1	3	0.137504	0.902702	0.0444558
CADM1	12	16	16	16	10	17	-0.0331669	0.902702	0.0444558
HARS	1256	1697	1406	1563	1371	1480	0.0180894	0.902748	0.0444333
IDUA	61	117	109	98	105	91	0.0347654	0.902835	0.0443916
DESI1	1033	1344	1279	1326	1129	1244	0.0168692	0.90315	0.0442403
TXNDC12	387	718	612	662	526	570	0.034045	0.903175	0.0442279
GPNMB	2971	4876	4328	3673	3943	4327	-0.0277565	0.903212	0.0442104
SDHC	1274	1607	1409	1446	1321	1481	-0.0141939	0.903303	0.0441665
LLGL2	19	23	19	29	18	12	-0.0480943	0.90331	0.0441632
NME1-NME2	135	261	219	260	152	184	-0.0452741	0.903333	0.0441523
GPAT3	163	113	92	184	86	112	0.0538669	0.903359	0.0441396
SUMF2	2832	4290	3847	3450	3703	3646	-0.0225343	0.90337	0.0441341
KIAA1671	1316	1619	1547	1551	1393	1580	0.0134563	0.903385	0.0441271
MSH5	102	49	65	115	38	52	-0.0754074	0.903537	0.0440543
JMJD8	623	932	901	861	749	806	-0.0236901	0.903646	0.0440019
PTMS	7208	8818	8931	9016	7570	8101	-0.015693	0.903705	0.0439733
RNF207	156	317	227	223	230	229	-0.0375832	0.903839	0.0439091
CCDC81	13	30	30	18	18	34	-0.0605415	0.903951	0.0438552
GRN	4341	7298	6842	5966	6289	6587	0.0279093	0.903958	0.043852
INTS9	155	205	189	222	164	172	0.023459	0.904096	0.0437853
VPS25	813	1149	979	1091	924	968	0.0204572	0.904099	0.043784
THAP12	620	772	725	775	645	674	-0.0157598	0.904108	0.0437795
STMP1	652	866	733	757	760	758	0.0153005	0.904155	0.043757
ZNF404	27	33	25	26	29	29	-0.0170735	0.904299	0.043688
STXBP6	15	15	12	9	15	17	-0.0347654	0.904299	0.043688
TCERG1	921	1077	920	1172	786	912	-0.0239291	0.904361	0.043658
SEMA3D	371	385	386	461	332	364	0.0188262	0.904378	0.0436498
SMAD9	110	176	154	157	134	157	0.0259952	0.904457	0.0436122
ACBD6	441	543	488	570	432	489	0.0185026	0.904781	0.0434566
ITGA10	277	555	529	350	483	490	-0.040854	0.905002	0.0433506
ABLIM1	774	1152	1034	985	916	1015	-0.0216065	0.90503	0.0433368
PLPP5	438	668	613	535	577	580	-0.02284	0.905044	0.0433305
C2orf88	3	1	6	8	2	1	0.137504	0.905069	0.0433185
RPS26P6	0	5	15	5	4	13	0.137504	0.905069	0.0433185
SUMO2P17	3	0	8	1	5	4	-0.137504	0.905069	0.0433185
TAF6	1039	1160	1074	1267	954	1013	-0.0172939	0.905224	0.0432438
MRPS25	316	412	329	373	324	373	0.0176354	0.905337	0.0431895
GPAA1	1778	2434	2241	2304	2083	2144	0.0173339	0.905423	0.0431485
MINDY2	431	690	574	525	594	606	0.0253111	0.905427	0.0431468
SUGT1P4-STRA6LP	11	10	7	20	3	7	0.0995357	0.905447	0.0431372
GSDME	567	694	566	736	536	583	0.0219426	0.90551	0.0431069
MRPL13	291	355	294	358	253	315	-0.0216486	0.905531	0.0430968
RCC1L	698	797	681	812	649	692	-0.0153302	0.905616	0.043056
CDC25B	798	255	312	827	186	251	-0.110904	0.905669	0.0430307
PLCB1	165	204	194	215	186	154	-0.0206472	0.905727	0.0430026
NELFA	266	329	327	349	306	254	-0.0204865	0.905772	0.0429813
C1R	544	1086	973	713	958	864	-0.0381896	0.905789	0.042973
TNK2	738	968	987	988	850	889	0.0181005	0.905811	0.0429624
NEK11	86	145	120	153	86	102	-0.0416993	0.90585	0.0429438
TMSB15B	30	45	40	55	22	34	-0.0510742	0.906005	0.0428693
OAF	840	1172	1017	1082	979	1006	0.0179866	0.906012	0.0428662
PRUNE2	717	820	786	973	652	736	0.0234089	0.906037	0.0428539
RAD52	121	108	121	124	126	96	-0.0165829	0.906051	0.0428472
FUBP3	912	1244	1057	1118	956	1098	-0.0185282	0.906088	0.0428294
CTSO	264	512	438	323	389	470	-0.0385384	0.906094	0.0428269
PPIA	11841	12660	11877	14398	10833	11568	0.0166003	0.906259	0.0427476
RGP1	1177	1662	1534	1607	1281	1420	-0.0216051	0.906453	0.0426548
C21orf59-TCP10L	43	0	34	51	5	28	0.125531	0.906465	0.042649
STARD9	106	90	97	126	77	84	-0.0298499	0.906473	0.042645
HHAT	79	151	126	118	110	120	-0.0327899	0.90652	0.0426227
S100A2	43	67	80	69	76	50	0.0374747	0.906554	0.0426064
GHRLOS	12	5	8	11	5	8	-0.0588937	0.906554	0.0426064
AC068134.3	2	8	11	6	7	7	-0.0703893	0.906554	0.0426064
AP001267.3	7	6	8	7	2	11	-0.0703893	0.906554	0.0426064
PHF2	551	774	671	767	608	651	0.0215225	0.906604	0.0425824
RPL37	4479	5993	5445	5460	4921	5359	-0.0161329	0.906648	0.0425615
SDAD1	581	707	575	628	553	705	0.017702	0.906747	0.042514
SPATA20	843	1033	1049	1110	883	967	0.0171606	0.906856	0.0424616
EML3	898	1209	1046	1209	981	1006	0.0195422	0.90701	0.0423881
KDM2B	466	532	484	540	457	473	-0.0117293	0.907019	0.0423837
RASSF1	299	386	327	414	264	315	-0.0273437	0.90708	0.0423545
SKA3	254	71	82	242	66	68	-0.114296	0.907093	0.042348
TOMM6	654	761	662	758	672	664	0.0117602	0.90732	0.0422396
SHTN1	472	654	574	622	501	601	0.020225	0.907351	0.0422248
DHFR	1470	854	838	1554	731	750	-0.0591409	0.907413	0.0421951
MAPK3	860	1000	891	1121	817	852	0.020309	0.907437	0.0421836
HMMR	387	81	110	362	80	86	-0.130532	0.907545	0.0421318
CRACR2B	18	33	27	33	23	24	0.0365259	0.907623	0.0420944
TCTN1	552	909	792	663	738	810	-0.0271483	0.907638	0.0420875
PM20D2	313	238	214	356	187	199	-0.0440406	0.907661	0.0420763
CYB5R3	4362	6243	5874	5805	5145	5756	0.0197376	0.907769	0.0420246
NUDT1	109	66	65	134	46	48	-0.0740006	0.907783	0.0420178
TPD52L1	273	422	367	337	317	390	-0.0246621	0.907791	0.0420139
TPP1	1994	3741	3441	2779	3188	3420	0.0327988	0.907902	0.0419611
PSAP	34212	58944	52119	46313	49644	52113	0.0274929	0.907908	0.0419583
FAM168B	2346	3380	3058	3101	2606	2952	-0.0206776	0.908065	0.041883
TRIP11	825	1209	1084	1090	936	1047	-0.0209732	0.908099	0.0418666
PUM1	1286	1853	1755	1804	1525	1636	0.0207796	0.908247	0.0417959
AOX1	355	297	261	409	235	246	-0.0368095	0.908384	0.0417305
USP32P3	30	67	44	46	43	48	-0.0415193	0.908402	0.0417221
WDR62	236	60	90	240	49	67	-0.116724	0.908402	0.0417219
PTPRA	946	1263	1184	1256	1037	1142	0.0177487	0.90846	0.0416941
CHRNB1	244	194	188	306	167	171	0.040898	0.908466	0.0416914
RAB11B	1370	1870	1789	1869	1598	1627	0.0185274	0.908562	0.0416455
S100A16	4895	6604	6193	6251	5523	6124	0.0167012	0.908619	0.0416181
TLCD1	63	58	68	72	56	63	0.0151864	0.908657	0.0416002
IL23A	1	0	6	6	0	0	-0.222392	0.908657	0.0416002
FAM219B	501	703	641	660	546	614	-0.0196824	0.908783	0.0415397
ZNF736	85	77	71	99	72	66	0.0245571	0.908783	0.0415396
DUSP12	171	238	156	233	181	163	0.0303205	0.908821	0.0415217
CHST14	834	1045	968	1071	875	932	0.0156241	0.908874	0.0414964
EEF1B2P6	13	25	29	27	18	24	0.0424353	0.909161	0.0413594
PTTG1	499	143	139	488	90	140	-0.121339	0.909208	0.0413369
CRNKL1	363	486	412	462	339	441	-0.0219031	0.90922	0.041331
TFB1M	126	132	106	176	109	89	0.0390998	0.909227	0.0413276
CNPY3	713	1019	955	989	826	910	0.0202599	0.909276	0.0413044
HIST1H3H	8	10	8	11	3	11	-0.0565835	0.909327	0.04128
SNX22	7	3	7	4	2	10	-0.0874628	0.909327	0.04128
RN7SL832P	3	9	2	1	6	6	-0.106915	0.909327	0.04128
RTF2	1051	1376	1280	1361	1163	1224	0.0158688	0.909398	0.0412462
TMEM127	1600	2229	2075	2005	1793	2032	-0.0181968	0.90951	0.0411925
INTS13	596	909	764	766	711	827	0.0220841	0.909548	0.0411745
ACP1	806	1044	918	930	817	990	-0.0162485	0.909555	0.0411708
HM13	2141	3622	3280	2976	2969	3264	0.026243	0.909686	0.0411086
VPS9D1	353	469	447	448	398	409	-0.0160047	0.909766	0.0410701
SEC14L1	1861	2309	2132	2310	1828	2095	-0.015883	0.909866	0.0410227
SURF4	6566	9525	8856	8223	7761	8627	-0.0195631	0.909966	0.0409749
BCAP31	1938	2697	2431	2481	2243	2426	0.0170495	0.910407	0.0407643
TM2D3	232	319	298	290	261	288	-0.0170937	0.910433	0.0407522
TMEM255B	426	521	528	554	450	454	-0.0167242	0.910458	0.0407398
CCDC106	226	384	360	335	301	316	-0.0270232	0.910504	0.0407182
ESPL1	290	96	113	290	72	104	-0.0987099	0.910606	0.0406697
AL138762.1	4	7	6	5	2	11	0.0824622	0.910624	0.0406611
HMGN2P5	115	81	76	160	45	53	-0.0762356	0.910624	0.0406611
AC126755.2	10	4	5	9	2	7	-0.0780025	0.910624	0.0406611
ZNF81	91	147	156	160	109	134	0.0325842	0.910639	0.0406536
SPATS2L	1768	2441	2045	2212	2012	2103	0.0167424	0.910658	0.0406447
SPAG5	631	165	190	583	131	198	-0.112554	0.910776	0.0405883
LDOC1	861	1183	1133	1129	982	1027	-0.0178197	0.910887	0.0405357
SERF2	4017	6369	6190	5456	5550	5843	0.0235671	0.911031	0.040467
BLOC1S5	128	169	139	180	115	149	0.0262315	0.911037	0.0404639
TSR3	551	660	720	763	567	572	-0.0218309	0.911082	0.0404426
CDCA7L	606	465	445	685	440	426	0.0329289	0.911138	0.0404157
LINC00926	4	2	10	6	8	3	0.0874628	0.911252	0.0403617
PGBD1	110	105	92	126	83	93	-0.0236901	0.911326	0.0403262
RTRAF	971	1370	1265	1308	1098	1152	-0.0193329	0.911365	0.0403074
RPS26	1357	1820	1587	1723	1399	1584	-0.0176721	0.911472	0.0402568
RRM2	2262	783	851	2291	580	768	-0.0984516	0.911655	0.0401693
FKBP8	3426	4956	4602	4506	4248	4396	0.0183279	0.911664	0.0401653
SLC16A3	6007	9706	9594	8392	8154	8330	-0.024782	0.911708	0.0401442
PLEKHB1	21	64	30	32	50	38	0.0614005	0.911745	0.0401268
TMA7	981	1153	971	1227	959	957	0.017549	0.911782	0.040109
RAB24	242	349	348	305	311	336	0.0198364	0.911816	0.0400928
QSOX2	644	796	699	800	651	665	-0.0155969	0.911857	0.0400731
HMGN5	34	50	29	49	18	42	-0.0519946	0.911942	0.0400326
HYOU1	9011	13032	12115	11659	10740	11319	-0.0187045	0.911962	0.0400231
AC037459.1	7	10	14	21	9	3	0.0901978	0.912018	0.0399965
PLPP4	1176	1796	1713	1539	1429	1645	-0.0223438	0.912051	0.0399809
PMS1	213	277	233	302	170	236	-0.0302463	0.912093	0.039961
PEX19	769	851	857	992	709	743	-0.0193496	0.912126	0.039945
TCEANC	18	29	17	29	16	17	-0.0458037	0.912169	0.0399246
PTPMT1	329	451	388	429	366	387	0.0171898	0.912304	0.0398604
RTBDN	2	2	7	0	4	8	0.125531	0.912469	0.039782
COL14A1	27	68	59	30	62	68	0.0551416	0.912749	0.0396487
TMEM143	53	56	42	79	35	42	0.0469975	0.912824	0.0396128
GGT7	301	630	639	463	511	556	-0.0372329	0.912829	0.0396107
METTL7B	56	77	85	61	65	97	0.0327156	0.912848	0.0396016
PHKG2	213	281	229	292	206	213	-0.0241461	0.912974	0.0395418
ATP6AP2	1405	2296	1945	1700	1923	2123	0.0253289	0.912981	0.0395382
LSG1	531	733	647	757	536	587	-0.0235951	0.912989	0.0395345
CALCRL	10	1	5	4	8	5	0.0874628	0.913059	0.0395012
TMEM161A	271	353	382	369	291	332	-0.0202183	0.913077	0.0394927
ADCY3	957	1000	844	1171	743	839	-0.0249374	0.913133	0.0394659
GAPDH	78761	104044	99119	102980	87038	95039	0.0159441	0.91325	0.0394105
MGAT1	2278	3614	3358	3286	2823	2991	-0.0235868	0.913272	0.0394
AC115223.1	79	75	96	103	71	80	0.0229004	0.913277	0.0393974
ATG14	251	356	406	338	321	338	-0.0229688	0.913331	0.0393716
MT-CO2	37507	48968	41022	42677	40435	45676	0.0145349	0.91335	0.0393629
PPIP5K1	362	430	397	443	400	357	0.0132857	0.913357	0.0393596
CNOT6L	319	436	371	340	359	413	-0.01805	0.913379	0.039349
LTB4R2	33	42	43	48	32	36	-0.0246621	0.913494	0.0392945
PDSS1	79	105	64	97	72	74	-0.0293838	0.913522	0.0392808
LINC02593	37	75	75	38	78	65	-0.0470486	0.913526	0.0392793
CTBP1	1520	1949	1771	2015	1529	1629	-0.0185656	0.913673	0.039209
CAPN5	603	700	594	746	573	600	0.016635	0.913696	0.0391981
CNN2	11492	16084	15085	14692	13283	14183	-0.0171114	0.913747	0.0391741
RPL23A	3561	4384	4183	4272	3771	4186	0.0119648	0.91378	0.0391586
APOBEC3B	287	79	59	350	46	71	0.13596	0.913949	0.0390782
CC2D1B	827	1013	1020	1110	856	928	0.0170498	0.913962	0.039072
FBXW5	1212	1617	1556	1558	1331	1447	-0.0162121	0.914021	0.039044
AC007040.2	8	1	0	6	3	1	0.152003	0.914204	0.0389568
ADAM21	7	3	11	8	10	4	0.0671142	0.914204	0.0389568
NAT1	19	28	25	26	22	23	-0.0201779	0.914204	0.0389568
IQGAP3	667	176	187	641	125	185	-0.115127	0.914238	0.0389406
CCDC86	558	716	667	750	557	659	0.0184632	0.914285	0.0389185
AP1M1	1145	1353	1265	1447	1138	1216	0.0144957	0.914368	0.0388789
EXOSC5	86	123	94	142	72	97	0.0375968	0.914622	0.0387583
CEP57L1	128	110	94	140	79	120	0.030102	0.914715	0.0387142
ZNF829	25	49	22	31	31	37	0.0443941	0.91476	0.0386928
RNF111	432	611	614	559	538	581	0.0181691	0.914781	0.0386827
AGGF1	442	577	547	574	458	516	-0.0166787	0.91513	0.0385173
RAVER1	1583	1899	1810	2007	1591	1639	-0.0150725	0.915143	0.0385109
PLOD2	7436	14776	13005	10462	12072	13491	0.0327264	0.915289	0.038442
PRAF2	914	1362	1349	1177	1216	1283	0.0201558	0.91547	0.038356
SND1	4046	5972	5463	5134	4720	5420	-0.0194207	0.915526	0.0383292
MSRB2	109	149	135	132	130	127	-0.0147592	0.915541	0.0383224
RAB5IF	701	928	831	875	783	826	0.0140069	0.91563	0.0382801
RABL2A	68	105	76	87	89	77	0.0229916	0.915741	0.0382275
VPS72	398	499	448	510	394	456	0.0160005	0.915802	0.0381982
AC138393.1	7	15	11	13	7	12	-0.0443941	0.91584	0.0381803
CLPTM1L	1568	2304	1962	2069	1823	2018	0.0186727	0.915951	0.0381276
CMTM4	751	1099	922	951	867	990	0.0186157	0.915965	0.0381211
RAPGEF4	6	7	22	13	17	7	0.0801703	0.915972	0.0381176
PTGR1	296	297	304	393	230	257	-0.0276045	0.916065	0.0380738
CTSD	31403	62678	58539	43569	54882	57776	0.0336998	0.916127	0.0380442
PDS5A	1729	1753	1601	1949	1430	1651	-0.0151218	0.916145	0.0380358
RPP25	62	31	36	64	29	31	-0.0570309	0.916156	0.0380304
ANK1	19	15	21	29	13	11	-0.0534393	0.916365	0.0379315
ANKMY1	99	94	97	107	98	87	0.00991547	0.916365	0.0379315
TWIST2	73	102	72	94	78	71	-0.0235547	0.916624	0.0378088
SYNJ2BP-COX16	12	1	4	0	0	15	-0.180572	0.916624	0.0378088
ZRSR2P1	0	39	0	24	0	20	0.174029	0.916716	0.037765
CENPM	143	33	52	157	32	56	0.103748	0.917167	0.0375517
ZNF335	354	413	409	432	352	382	-0.0123203	0.91719	0.0375407
PLGRKT	145	180	183	159	157	198	0.0169399	0.917247	0.0375139
TMEM43	1811	2621	2252	2354	2155	2255	0.0171649	0.91725	0.0375121
EPHA5-AS1	9	14	9	8	16	9	0.0443941	0.917386	0.0374478
USP44	11	5	2	6	4	9	0.0780025	0.917386	0.0374478
NRARP	11	6	6	13	5	6	0.0614005	0.917386	0.0374478
DNASE2	696	1303	1190	993	1058	1203	0.0291102	0.917487	0.0374001
CPSF4	294	290	313	370	242	272	-0.0210616	0.917502	0.0373932
ZNF391	21	41	40	46	24	35	0.0418202	0.917718	0.0372906
JMJD7	41	27	40	44	36	30	0.0264722	0.917759	0.0372711
ADAMTS7	474	932	957	780	762	874	0.0320008	0.917803	0.0372506
PLK4	210	107	109	254	54	95	-0.0800736	0.917865	0.0372211
NDUFA7	227	333	300	320	256	296	0.0199915	0.91792	0.037195
FLII	3425	4227	3860	4289	3359	3747	-0.0147376	0.917954	0.0371792
ALPK1	121	145	108	163	103	115	0.0267527	0.918023	0.0371464
TENM3	1994	2461	2349	2407	1989	2345	-0.0134205	0.918075	0.0371219
ACY1	425	469	501	542	443	424	0.0144065	0.91824	0.037044
PASK	190	74	106	175	89	120	0.053581	0.918358	0.0369879
ARFGEF3	386	496	422	584	342	404	0.0284824	0.918411	0.0369631
SLC25A30	260	290	250	313	205	271	-0.0199747	0.918482	0.0369292
FKBP2	387	559	523	528	469	490	0.0175703	0.918601	0.0368731
DDX18	927	1280	1074	1159	1016	1070	-0.0159171	0.91878	0.0367884
IGFBP7	20803	46199	44320	30737	39703	43823	0.0376196	0.918842	0.0367589
AC092295.2	9	10	9	5	7	15	-0.0524674	0.91885	0.0367555
RPL41	11773	14531	14017	14776	12724	13163	0.0121852	0.918906	0.036729
ADGRG6	329	311	231	411	230	251	0.034371	0.918936	0.0367148
RAB34	1792	2629	2320	2390	2122	2145	-0.0180905	0.919108	0.0366337
ITGA9-AS1	16	20	25	37	12	9	-0.0727563	0.919112	0.0366313
NUMA1	3038	3615	3626	3921	3067	3184	-0.0150966	0.919234	0.036574
LIG1	581	261	274	625	176	259	-0.0742728	0.919311	0.0365374
PPIC	339	633	529	422	481	567	-0.0301078	0.919312	0.0365373
ALDH16A1	422	318	364	489	287	305	-0.0303736	0.919449	0.0364722
FAN1	440	595	539	530	531	498	-0.0138146	0.919708	0.03635
MRPL49	875	986	1020	1062	853	942	-0.0120686	0.919895	0.0362618
AC025165.6	0	16	0	0	7	11	0.169925	0.919898	0.0362603
CCNQ	220	277	227	261	218	238	-0.0140166	0.920017	0.0362043
PPP5C	926	1033	965	1123	888	938	0.0122825	0.920073	0.0361775
SF3B4	1561	1659	1534	1723	1432	1629	0.00907549	0.920209	0.0361134
AP002761.3	6	15	6	11	9	8	0.0524674	0.920238	0.0360996
HIST1H2BN	10	16	13	18	9	13	0.0365259	0.920238	0.0360996
FAM133DP	16	18	16	23	15	13	0.0285692	0.920238	0.0360996
RARS	1456	2020	1781	1982	1515	1692	-0.0187832	0.920265	0.0360873
REEP5	1149	1760	1423	1538	1359	1494	0.0195163	0.920336	0.0360535
LTA4H	990	1118	1028	1249	894	956	-0.0171228	0.920354	0.0360452
GDI2	4077	5210	4786	5106	4359	4734	0.0128594	0.920366	0.0360395
BCL2L1	2204	2825	2565	2658	2430	2444	-0.011827	0.92053	0.0359621
MT-CO1	91532	134924	100603	106664	109993	114677	0.0187353	0.920531	0.0359618
SH3RF3	59	46	48	65	36	55	0.0280144	0.920537	0.0359585
PCDHB9	41	72	55	60	55	50	-0.0259952	0.920537	0.0359585
INHBA-AS1	2	11	6	10	6	4	0.0740006	0.920686	0.0358886
TMEM8A	1064	1748	1592	1364	1397	1574	-0.0227825	0.920687	0.0358878
PSKH1	650	890	830	795	738	813	-0.014684	0.920789	0.0358397
THTPA	169	232	193	194	209	197	0.0144996	0.920907	0.0357844
SUZ12	614	685	531	752	506	544	-0.0222446	0.921056	0.035714
CDC45	241	94	112	290	64	119	0.0815654	0.921202	0.0356453
PEX16	124	154	138	153	121	138	-0.0139392	0.921261	0.0356171
MPC2	463	431	427	515	378	441	0.0141282	0.921293	0.0356023
ELOB	1532	2532	2448	2106	2133	2172	-0.0225513	0.921477	0.0355156
RILPL1	292	485	482	375	423	440	-0.024267	0.921516	0.035497
MYOM1	0	3	9	1	5	7	0.115477	0.921558	0.0354773
EIF4EBP1	751	767	712	949	595	719	0.0211929	0.921597	0.0354591
NDUFC2	806	1046	973	977	881	943	-0.0123089	0.921633	0.0354419
CD99L2	1480	2196	1846	1867	1740	1849	-0.0173472	0.921786	0.0353697
DYNC1I2	1808	2563	2303	2422	2035	2295	0.0167632	0.921869	0.035331
FAM3C2	641	972	766	816	760	834	0.0186779	0.921925	0.0353043
TTC36	3	10	1	1	6	6	-0.106915	0.921984	0.0352768
CUEDC1	841	1085	1059	1143	900	975	0.0158619	0.922034	0.0352532
PIGC	208	240	247	250	214	226	-0.0104166	0.922068	0.0352371
TNKS2	1447	2185	1870	2027	1636	1915	0.0197918	0.922103	0.0352205
RARG	981	1462	1222	1336	1160	1121	-0.0190196	0.922151	0.0351982
LGALS3BP	1034	1823	1608	1326	1483	1579	-0.0250966	0.922167	0.0351906
POC1B	150	186	140	175	158	148	0.0150753	0.922236	0.0351581
TMEM117	151	289	196	208	191	224	-0.0297946	0.922301	0.0351271
CLSTN3	849	1470	1387	1172	1290	1306	0.0239361	0.922355	0.0351019
EEF1E1	305	364	261	341	259	318	-0.0187366	0.922368	0.0350959
A1BG	55	88	117	101	89	76	0.0329146	0.922494	0.0350362
LINC00476	39	39	28	44	38	26	0.026967	0.922506	0.0350308
H3F3A	1561	1885	1653	1860	1548	1732	0.011554	0.922671	0.0349534
DNPH1	168	209	198	231	153	183	-0.0202132	0.92268	0.0349489
GSTCD	203	154	156	259	122	146	0.0388441	0.922689	0.0349447
RRP15	295	444	331	392	289	372	-0.0231054	0.922695	0.0349417
SUMO2	1734	1883	1727	2159	1528	1717	0.0161077	0.922759	0.0349115
ATP6V1C2	2	3	6	1	10	1	0.125531	0.922814	0.0348856
CYP1B1-AS1	9	4	10	7	4	13	0.0614005	0.922814	0.0348856
AP000866.1	18	16	17	22	17	11	-0.0285692	0.922814	0.0348856
TMEM198B	159	163	173	201	143	145	-0.0175941	0.923085	0.0347581
BAP1	1004	1252	1263	1346	1056	1154	0.0150898	0.923097	0.0347528
IER3-AS1	13	4	6	8	10	4	-0.0641303	0.92322	0.0346948
SLC44A3	5	12	15	9	13	9	-0.0458037	0.92322	0.0346948
GABPB1-AS1	75	62	74	95	53	67	0.0270937	0.923445	0.0345889
AL662795.2	181	320	275	189	279	292	-0.0300572	0.923548	0.0345406
PBK	350	73	103	345	49	93	-0.111141	0.923575	0.0345278
DVL3	1799	2863	2678	2430	2382	2631	0.0201042	0.923745	0.0344481
RTL8B	17	25	22	25	17	21	-0.0227201	0.924012	0.0343223
PCDHA7	4	25	7	11	11	12	-0.0824622	0.924012	0.0343223
ZCCHC3	339	432	403	468	349	342	-0.0185518	0.924031	0.0343134
DLGAP5	513	102	123	471	94	118	-0.111735	0.924136	0.0342641
GLRX5	387	446	375	496	366	361	0.0178039	0.924156	0.0342549
PARL	345	426	377	365	361	432	0.0125126	0.924268	0.034202
TICAM2	133	99	126	136	93	124	-0.0202914	0.924307	0.0341838
SCART1	10	27	16	14	27	14	0.0534393	0.924399	0.0341404
UTP14A	398	532	436	483	439	431	-0.0137956	0.924621	0.0340363
RNASE4	89	243	205	181	183	187	0.0371302	0.924649	0.0340232
COLGALT2	187	185	164	200	162	178	0.0107264	0.924662	0.0340171
UQCRQ	816	924	875	1003	826	807	0.0115394	0.924923	0.0338943
AP003119.3	10	29	19	12	25	19	-0.0506261	0.924969	0.0338729
MCM5	1368	694	633	1508	483	583	-0.0662732	0.924981	0.0338674
FBXL19	672	773	791	906	667	635	-0.01818	0.92503	0.0338442
PLAG1	99	171	156	155	149	129	0.0235136	0.925041	0.0338388
MLKL	211	253	196	274	221	175	0.0216951	0.925089	0.0338166
AC118344.1	1	4	10	9	2	5	0.0931094	0.925156	0.0337851
UFSP1	9	19	17	18	14	14	0.0317089	0.925156	0.0337851
HHEX	18	22	26	25	17	23	-0.0220263	0.925156	0.0337851
CRLF1	22	98	85	41	73	83	-0.0574283	0.925162	0.0337824
SEC13	2630	3725	3409	3373	3113	3379	0.0148468	0.925227	0.0337516
GPD2	646	532	455	773	391	429	-0.0357785	0.925285	0.0337246
MRPL15	663	719	603	791	569	602	-0.016814	0.925326	0.033705
DDX49	508	669	614	655	526	592	-0.0145728	0.925355	0.0336915
SETMAR	128	107	106	142	94	100	-0.0213105	0.925378	0.0336806
KIAA0319L	1707	2865	2606	2357	2182	2530	-0.0220758	0.925494	0.0336264
PAK4	723	737	778	907	634	671	-0.0168587	0.925511	0.0336186
AL353807.5	31	42	34	36	36	34	-0.0135465	0.925526	0.0336115
TMEM132B	15	31	28	15	27	30	-0.0395284	0.925709	0.0335257
DPY19L3	518	678	646	671	568	620	0.0132537	0.925869	0.0334505
TRABD	403	484	432	534	405	395	0.0163141	0.926105	0.0333399
RPSA	14819	16719	14746	17812	13680	15197	0.0125691	0.926175	0.0333068
AC007342.7	1	10	8	4	10	4	-0.0780025	0.926249	0.0332721
MCOLN1	205	288	273	276	248	250	0.0149892	0.926299	0.0332486
DPM3	71	100	81	90	72	87	-0.017278	0.926368	0.0332165
HAUS4	183	142	133	224	111	111	-0.0383039	0.926417	0.0331934
DDX52	447	625	546	640	476	480	-0.019751	0.926445	0.0331802
WHAMMP2	7	23	29	22	19	16	-0.049753	0.926515	0.0331474
RTN4IP1	81	65	51	77	64	59	0.0218044	0.926564	0.0331244
PREB	674	851	755	813	679	769	-0.0120728	0.926608	0.0331038
HSD3B7	114	149	136	146	115	134	-0.0145361	0.926779	0.033024
PSME1	1233	1420	1266	1478	1149	1259	-0.0121997	0.926854	0.0329884
UBE4A	959	1103	1017	1124	923	1011	-0.00987346	0.926874	0.0329795
NRROS	48	39	40	63	34	33	0.0336831	0.926914	0.0329606
TLE5	3464	4362	4250	4439	3770	3968	0.0120161	0.927006	0.0329176
TMEM140	31	47	48	42	34	48	-0.0230836	0.927039	0.0329021
CASD1	207	283	241	263	245	230	0.0137494	0.927107	0.0328699
ZFPM2-AS1	22	33	28	39	28	18	0.0343515	0.927125	0.0328617
DSTNP2	45	64	40	63	38	51	0.028759	0.927144	0.0328528
GTF2F1	1398	1886	1700	1769	1564	1696	0.0129675	0.927248	0.0328043
SEMA3A	970	921	831	1141	771	845	0.0184322	0.927312	0.032774
DHRS4	175	205	183	207	179	173	-0.0102866	0.927636	0.0326226
ERAP1	1373	2010	1736	1759	1637	1778	0.015418	0.927657	0.0326124
MYL9	7932	18240	17108	11272	14597	16371	-0.0350907	0.927709	0.032588
SOGA1	1554	1648	1525	1960	1320	1503	0.0169909	0.927937	0.0324817
AC078819.1	206	245	181	231	226	167	-0.0183785	0.928022	0.0324418
MANCR	189	130	157	222	126	138	0.0299947	0.928053	0.0324272
CAPS	36	56	46	45	54	41	0.0207586	0.928053	0.0324272
DET1	66	87	87	101	60	75	-0.0242475	0.928053	0.0324272
PITPNA-AS1	53	59	51	75	41	50	0.0263113	0.928373	0.0322776
MPG	662	871	847	866	690	800	-0.014622	0.928398	0.0322657
CLEC16A	425	673	588	583	570	554	0.0178585	0.928458	0.0322379
AS3MT	110	65	64	109	60	76	0.0357711	0.928481	0.0322268
POSTN	94	461	369	135	372	378	-0.0622154	0.928563	0.0321887
AC016629.3	34	76	74	66	57	65	0.0310269	0.928565	0.0321878
ZDHHC8	835	1149	1070	1082	963	980	-0.0137649	0.928605	0.0321688
FKBP3	761	736	718	918	596	673	-0.0183535	0.928616	0.0321637
ADHFE1	16	23	18	32	9	18	0.049753	0.928786	0.0320841
C15orf61	52	89	70	95	74	47	0.0337883	0.928806	0.0320751
C9orf78	545	757	671	693	605	656	-0.0139605	0.928853	0.0320532
C16orf46	0	19	10	7	5	19	0.0962153	0.928867	0.0320467
PPP1R21	225	300	254	268	229	290	0.0147403	0.929194	0.0318935
ERMN	9	7	2	3	12	4	0.0780025	0.929263	0.0318613
AC083798.2	2	13	6	5	7	10	0.0671142	0.929263	0.0318613
CALB2	4	10	9	5	5	14	0.0614005	0.929263	0.0318613
AC007842.1	9	6	9	10	1	12	-0.0614005	0.929263	0.0318613
PLCH1	5	1	6	10	0	1	-0.125531	0.929263	0.0318613
ZNF3	262	377	346	325	322	348	0.0145728	0.929351	0.0318202
AFG3L2	846	1063	873	1108	831	874	0.0159871	0.929586	0.0317103
MKNK2	787	745	827	1054	645	620	-0.0246726	0.930032	0.0315021
ATP5ME	509	632	566	644	523	525	-0.0127335	0.930047	0.0314951
SPPL2B	676	997	911	867	887	857	0.0149964	0.930062	0.0314881
PSMG3-AS1	41	81	80	57	65	76	-0.0288549	0.930075	0.0314821
GTPBP8	135	152	143	161	128	144	0.0100304	0.930155	0.0314447
TM9SF4	1412	1999	1796	1830	1545	1778	-0.0150398	0.930229	0.0314103
CENPF	1718	377	485	1642	313	457	-0.0971412	0.930348	0.0313544
IFT80	459	588	593	616	488	552	0.0140069	0.930376	0.0313417
COPS3	861	938	849	952	782	898	-0.00874363	0.930415	0.0313231
EXOC6	331	357	327	429	273	326	0.0183605	0.930611	0.031232
IQCB1	98	116	118	109	107	118	0.00866486	0.930712	0.0311848
ATAD3A	971	1261	1092	1253	1000	1102	0.0133924	0.930731	0.031176
DYSF	2941	3610	3636	3987	2942	3363	0.0147941	0.93092	0.0310878
NDUFS5	935	1155	1083	1062	1025	1105	0.00861313	0.931042	0.0310306
AUP1	1147	1573	1426	1404	1353	1424	0.0121279	0.931063	0.031021
SLC38A1	2628	3611	3041	3327	2638	3217	-0.0153164	0.931339	0.0308923
C16orf71	21	33	25	27	28	25	0.0181473	0.931368	0.0308788
DCHS1	7	30	21	21	13	22	-0.0506261	0.931368	0.0308788
PDIA3	11951	20545	18415	16120	16939	18590	0.020763	0.931381	0.0308728
RBBP7	1796	1488	1382	2069	1272	1401	0.0233094	0.93139	0.0308686
FAM86B3P	32	52	45	48	35	48	0.0221957	0.931511	0.030812
GRB7	43	25	25	50	20	26	0.0458037	0.931653	0.0307457
EID1	1837	2427	2196	2205	2038	2168	-0.0109848	0.931669	0.0307385
SYNGR1	126	168	162	166	149	145	0.0126	0.931671	0.0307374
TMF1	793	1249	1097	1019	980	1102	-0.0175715	0.931672	0.030737
ERCC3	679	757	696	798	641	707	0.00944264	0.931898	0.0306316
RIBC1	10	6	17	14	12	8	0.0430687	0.931935	0.0306142
USP18	12	16	13	20	8	14	0.0347654	0.931935	0.0306142
CEP55	882	236	304	1049	196	270	0.0913963	0.931982	0.0305924
NDUFA13	797	1085	1103	1080	951	983	0.0139485	0.932011	0.0305789
NEIL2	233	317	236	300	238	257	0.0164255	0.93207	0.0305515
TBC1D5	1311	1232	1272	1583	1051	1224	0.0161701	0.932217	0.030483
HTRA2	354	471	384	498	337	390	0.0189675	0.932261	0.0304623
DRG1	605	777	684	781	643	623	-0.0133292	0.932518	0.0303428
ONECUT2	1	11	5	10	6	2	0.0824622	0.932761	0.0302297
LINC01778	8	9	5	11	0	10	-0.0671142	0.932761	0.0302297
ORC6	281	155	165	349	120	154	0.0518672	0.933044	0.0300977
KIF1C	3597	4982	4590	4934	3907	4464	0.0148227	0.933172	0.0300383
SH3GLB1	1965	2998	2533	2512	2412	2654	0.0156962	0.933299	0.0299791
AP000646.1	6	12	6	4	5	14	-0.0614005	0.933557	0.0298591
AC091429.1	2	0	10	8	1	2	-0.125531	0.933557	0.0298591
ANP32E	986	821	710	1073	651	753	-0.0231113	0.933574	0.0298511
GNG12	6103	8147	7168	7441	6541	7263	-0.0117004	0.933694	0.0297952
KIF18A	214	82	81	234	71	90	0.0672881	0.933751	0.0297689
GABARAP	2185	3330	3176	2701	2771	3118	-0.0168641	0.933874	0.0297117
PPP2R5A	303	381	338	366	325	324	-0.00991547	0.933974	0.0296654
CNOT8	499	712	657	696	593	598	0.0146	0.934234	0.0295445
RPN1	5408	8043	7282	6674	6549	7295	-0.0150388	0.934254	0.0295352
AC015712.2	18	11	23	19	18	14	-0.0280144	0.934326	0.0295016
PIGK	707	793	694	818	671	719	0.00917665	0.934403	0.0294659
IKBIP	836	1213	1078	1069	913	1112	-0.015306	0.934506	0.0294179
HSD17B11	145	171	160	160	156	158	-0.00607451	0.934514	0.0294142
PCDHGB7	1277	2317	2067	1700	1936	2113	0.0222541	0.934526	0.0294087
ZNF771	138	197	185	186	164	175	0.0138058	0.934626	0.0293622
PYROXD2	258	337	312	354	294	268	0.014245	0.93493	0.029221
SPC25	128	16	37	137	27	30	0.100067	0.934975	0.0292002
NUDC	1762	2103	1661	2189	1595	1799	0.014805	0.935224	0.0290845
TM2D1	182	285	255	231	238	245	-0.0160748	0.935273	0.0290617
PRDX2	2057	2302	2267	2630	1919	2016	-0.0133432	0.935312	0.0290435
CLPP	524	674	667	737	566	581	0.0146233	0.935328	0.0290362
RBP1	305	710	662	421	588	631	-0.0321869	0.935374	0.0290147
CDR2L	664	933	859	855	702	874	-0.0147607	0.935638	0.028892
STRIP2	179	102	125	216	78	124	0.0420232	0.935647	0.028888
CRIP2	561	1234	1184	779	1074	1190	0.0306662	0.935753	0.0288387
LINC01410	7	5	12	14	6	3	-0.0614005	0.935786	0.0288233
LINC01116	19	29	21	24	26	18	-0.0210616	0.935786	0.0288233
ERO1A	1549	2244	2060	2063	1816	2031	0.0139819	0.935878	0.0287808
MANBA	411	781	636	565	609	626	-0.0222692	0.935973	0.0287367
DENR	1073	1406	1227	1285	1092	1299	-0.0117261	0.936064	0.0286943
COL4A1	15058	36319	35722	21279	28007	35730	-0.0349218	0.936135	0.0286616
CNOT1	2968	3426	3141	3670	2715	3071	-0.0120029	0.936177	0.0286419
AC138969.1	510	819	563	775	474	610	-0.0253853	0.936208	0.0286277
ETV5	893	1264	997	1189	962	1036	0.0150164	0.936209	0.0286271
SPTBN2	568	713	608	751	537	581	-0.0153561	0.936218	0.028623
AL118558.3	10	14	6	4	14	13	0.0473057	0.936481	0.028501
ZNF233	8	18	19	18	16	12	0.0317089	0.936481	0.028501
PLD3	1910	3608	3330	2524	3101	3371	0.0239323	0.936537	0.028475
GNPTG	441	900	836	688	761	765	0.0243138	0.936605	0.0284436
MRPL48	170	240	226	226	194	222	0.0135465	0.936632	0.0284309
PSMA5	1047	1305	1139	1323	1026	1171	0.0119351	0.936633	0.0284307
DARS	748	1100	978	966	881	952	-0.01385	0.936712	0.0283938
LRCH2	76	94	95	97	80	90	0.0108474	0.93682	0.0283439
ANK2	190	299	231	264	177	268	-0.0222113	0.936867	0.028322
FAF1	717	912	767	934	725	759	0.0131863	0.937052	0.0282363
AC068338.2	25	14	13	16	16	19	-0.0280144	0.937154	0.0281892
BTN3A1	217	282	254	289	222	235	-0.0134742	0.937234	0.0281518
MYBL2	824	310	339	882	221	303	-0.0671608	0.937258	0.0281407
FIBCD1	378	651	646	543	558	597	0.0196754	0.937321	0.0281119
AP002784.1	3	5	11	1	7	12	0.0740006	0.937373	0.0280875
RACGAP1	905	367	395	927	326	348	-0.0582808	0.937409	0.0280709
C22orf46	255	259	322	339	254	252	0.0154484	0.937515	0.0280216
CCT6A	4138	4831	4190	5179	3916	4175	0.0121185	0.937727	0.0279236
TPGS1	149	139	172	203	117	133	-0.0221228	0.937936	0.0278269
CARD8	195	221	199	251	158	213	0.0163282	0.937988	0.0278029
UQCRH	869	1048	953	1038	862	952	-0.00907676	0.938013	0.027791
TIMM50	645	783	697	811	602	694	-0.0122725	0.938138	0.0277331
BTBD6	531	631	539	664	500	522	-0.0127786	0.938192	0.0277082
DUT	764	554	509	933	458	479	0.0335616	0.938213	0.0276985
GALNT1	2967	4612	4008	3852	3736	4121	0.0151108	0.938318	0.0276502
CHROMR	162	147	114	154	127	138	-0.0137074	0.938359	0.0276309
RIOK2	317	417	367	390	341	378	0.0104449	0.938388	0.0276174
EAPP	257	297	328	304	266	306	-0.00984779	0.93842	0.0276029
CSPG5	7	17	12	15	14	6	-0.040642	0.938437	0.0275949
GXYLT2	55	126	140	89	113	126	0.0311225	0.938589	0.0275246
BOP1	756	963	908	998	798	809	-0.0121328	0.938768	0.0274419
FKBP1A	6552	8402	8072	8135	6994	7735	-0.010186	0.938768	0.0274416
RHOT1	344	519	412	472	394	395	-0.015929	0.938802	0.027426
DARS2	507	419	347	561	333	358	-0.0239979	0.938858	0.0274
PREX1	305	253	219	357	215	218	0.0239381	0.938878	0.027391
KIF14	394	107	125	426	98	136	0.0763034	0.938969	0.0273488
SYCP2	31	18	20	24	22	24	0.0207586	0.93905	0.0273113
NME3	175	266	234	248	221	213	0.0148842	0.939062	0.0273056
HTRA1	2055	3693	3212	2799	2895	3145	-0.0196156	0.939207	0.0272388
AC046185.3	17	22	20	16	15	27	-0.0246621	0.93925	0.0272187
RGPD8	190	251	251	287	213	183	-0.0188865	0.939262	0.027213
FKBP15	783	1081	890	1010	824	945	0.0130373	0.939281	0.0272043
TEX30	91	55	57	92	55	60	0.028151	0.939312	0.02719
FP565260.6	98	143	146	121	97	163	-0.0225426	0.939498	0.0271042
ZNF611	64	79	65	81	58	67	-0.0139392	0.939547	0.0270815
POLR2M	437	581	491	524	472	524	0.0104785	0.939557	0.0270766
RABAC1	1123	1743	1688	1490	1486	1530	-0.015287	0.939669	0.0270251
GAS6	6552	10676	10556	8755	8737	9951	-0.0178161	0.939765	0.0269806
AF131215.6	20	28	16	20	19	26	0.0223678	0.939839	0.0269464
PDIA5	218	436	449	283	361	438	-0.0277323	0.939923	0.0269077
GALC	179	266	227	236	192	237	-0.0151069	0.940165	0.0267961
EIF3EP1	3	3	12	1	7	11	0.0780025	0.940223	0.0267692
CARS2	648	724	663	814	583	620	-0.0128177	0.940326	0.0267217
SLC41A1	656	921	843	919	702	823	0.0142372	0.940446	0.0266663
CAPNS1	7533	10333	9224	9602	8511	9185	0.0110349	0.940577	0.0266056
U2SURP	1050	1290	1155	1236	1053	1185	-0.0086947	0.940626	0.0265832
LRRK2	26	45	42	43	25	43	-0.0257631	0.940645	0.026574
MMD	81	77	82	97	70	75	0.0119726	0.940784	0.0265099
AC069368.1	0	13	5	4	10	5	0.0780025	0.940784	0.0265099
VOPP1	1754	2686	2366	2282	2200	2259	-0.0138445	0.940878	0.0264666
MFSD14B	1022	1279	1131	1293	995	1171	0.0113055	0.940938	0.026439
LTBP3	9276	20541	19490	12967	17383	18028	-0.0274413	0.940964	0.026427
UBE2V2	643	848	788	844	685	768	0.0113499	0.941044	0.0263903
TRAPPC3	641	826	733	734	703	750	-0.0085503	0.941154	0.0263391
LSM3	363	362	288	440	267	292	-0.0200776	0.941176	0.0263292
G6PD	3106	5027	4511	4298	4131	4351	0.0154349	0.941233	0.026303
C13orf46	15	17	7	17	7	14	-0.0374747	0.94133	0.0262579
PHB2	2432	2934	2704	3250	2319	2424	-0.0138316	0.941422	0.0262154
GET3	1112	1231	1130	1360	1027	1111	0.0103479	0.941457	0.0261997
TMCO3	1593	2499	2139	2092	1949	2127	-0.014661	0.941511	0.0261747
ZNF594	89	76	61	90	57	82	0.0190248	0.941549	0.0261573
ZNF772	143	199	159	219	145	144	0.0200179	0.941549	0.0261571
CIT	585	143	208	589	144	156	-0.0743251	0.941622	0.0261232
AC022400.4	2	3	15	6	6	9	0.0703893	0.941862	0.0260129
C11orf71	20	25	18	21	28	15	0.0227201	0.941862	0.0260129
TBL2	688	975	851	880	723	888	-0.0132596	0.941964	0.0259655
RBX1	557	654	571	665	540	588	0.00887815	0.941991	0.0259532
PDLIM7	4456	6721	6731	6444	5464	5812	-0.0152256	0.941991	0.0259531
TGFBI	13468	28651	26211	18200	22469	26438	-0.0260559	0.942101	0.0259026
DUS1L	644	818	718	803	621	739	-0.0112945	0.942146	0.0258818
LOXL2	12471	17561	16206	16651	14249	15725	0.0120247	0.942309	0.0258065
TMEM267	84	137	121	104	113	129	0.0167757	0.942315	0.025804
CENPH	151	47	57	180	37	51	0.0717358	0.942336	0.025794
CCDC18	121	57	70	153	48	56	0.0514282	0.942364	0.0257813
AIMP1	524	685	639	643	579	638	0.00933786	0.942492	0.0257224
DPP3	848	1073	931	1140	771	912	-0.0147449	0.942524	0.0257074
NAA38	281	260	288	339	226	256	-0.0139899	0.942643	0.0256529
KLHL36	551	718	708	715	618	658	0.0101803	0.942658	0.0256459
HBS1L	758	1080	851	1038	754	926	0.0154757	0.942709	0.0256221
ZNF77	58	98	61	93	52	76	0.0263513	0.942985	0.025495
NPIPB4	44	75	49	75	47	49	0.0255351	0.943156	0.0254163
AAMP	1121	1397	1315	1453	1163	1244	0.0101268	0.943343	0.0253306
BCAM	358	682	626	529	582	578	0.0197809	0.943375	0.0253158
MIS18A	123	67	88	168	55	64	0.0459659	0.94349	0.0252627
AC013717.1	10	3	0	11	3	0	0.106915	0.943533	0.0252427
PXMP2	181	215	210	239	184	178	-0.0119528	0.943546	0.0252368
ALDH1A3	4609	4038	3526	5518	3317	3512	0.0204758	0.943561	0.0252301
GORASP2	1925	2754	2451	2478	2293	2415	0.0112869	0.943659	0.025185
LRIG3	210	339	311	300	277	274	-0.0151775	0.943855	0.0250949
CANT1	1487	1729	1555	1817	1392	1594	0.00964412	0.943857	0.0250939
TMEM9B	505	790	693	634	644	730	0.0144415	0.943908	0.0250704
PRKRA	395	474	424	503	379	401	-0.0112011	0.944043	0.0250081
NIT2	371	422	399	453	361	385	0.00844742	0.944065	0.0249982
CRTAP	4659	6309	5924	5869	5398	5509	-0.00994139	0.944109	0.0249781
TMEM170B	78	132	112	98	97	123	-0.0180339	0.94423	0.024922
PLP2	2925	3293	3062	3501	2631	3087	-0.00951454	0.944251	0.0249127
TKT	7262	7140	7113	8999	6130	6585	0.0132827	0.944255	0.0249109
TMTC1	39	98	66	59	78	70	0.028151	0.944259	0.0249087
DDOST	5374	8422	7609	6772	6893	7530	-0.0142239	0.944277	0.0249004
CD99P1	34	24	24	24	24	33	-0.017702	0.944317	0.0248822
MPDZ	692	1028	931	895	824	909	-0.0125714	0.944373	0.0248562
ZNF275	328	536	481	440	449	470	0.0149393	0.944383	0.024852
GREM2	12	51	37	22	34	47	0.0426443	0.944504	0.0247964
WASHC2C	653	897	796	871	677	778	-0.0123519	0.944673	0.0247186
FAM149A	9	23	20	14	19	18	-0.0280144	0.944772	0.0246731
LY6E	546	833	836	689	726	778	-0.0144009	0.944827	0.0246475
LRRK1	189	211	192	228	170	198	0.00971515	0.944837	0.024643
CFI	16	30	17	5	25	31	-0.0465426	0.944884	0.0246216
GPX1	2204	2308	2055	2747	1867	1887	-0.0145728	0.944916	0.0246068
APP	11060	17273	15230	14298	14130	15550	0.0136787	0.944944	0.024594
TUBB6	3557	5183	4335	4732	3947	4281	-0.0127452	0.944956	0.0245886
TRIM25	1107	1094	1011	1364	850	963	-0.0158068	0.944969	0.0245826
FAM222B	338	519	488	490	439	429	0.0138773	0.944971	0.0245815
PDIA4	6196	9218	8207	8229	7488	8106	0.0122851	0.945007	0.024565
TWF2	931	1283	1136	1246	984	1092	-0.012109	0.945061	0.0245403
SAMD15	56	66	54	55	58	64	0.00817393	0.945216	0.0244691
CTXN1	1149	1777	1882	1694	1617	1548	0.0152225	0.94527	0.0244442
EIF2AK4	1452	1673	1523	1757	1364	1498	-0.00902952	0.945331	0.024416
AC012073.1	14	14	9	21	7	10	0.0384741	0.945361	0.0244022
SNCA	361	343	321	399	309	310	-0.00988635	0.94537	0.0243982
LINC01278	311	441	357	398	345	357	-0.0117558	0.945584	0.0243001
NUP210	536	252	251	640	202	234	0.0504824	0.945616	0.0242853
FAM76A	81	102	95	105	89	82	-0.0104166	0.945649	0.0242701
ANPEP	160	214	201	206	213	161	0.0124909	0.945774	0.0242126
PEBP1	3275	3240	3077	3808	2759	2954	-0.0107185	0.945918	0.0241465
AHCY	2061	2218	2136	2580	1828	2056	0.0109779	0.946138	0.0240455
MYPOP	164	223	232	242	202	181	0.0139168	0.946172	0.0240297
DHX16	580	714	697	800	580	628	0.012266	0.946232	0.0240022
COX7C	1076	1460	1314	1395	1166	1261	-0.0105307	0.946268	0.0239859
PUF60	1401	1733	1578	1733	1435	1516	-0.00859846	0.946546	0.023858
SKP1	3096	3954	3520	3753	3230	3525	-0.00848727	0.946662	0.0238053
BX679664.3	158	224	168	208	144	192	-0.015825	0.946741	0.0237689
LRPAP1	1761	2746	2532	2311	2389	2403	0.013058	0.946808	0.0237381
EXD3	94	171	132	143	119	140	0.0180565	0.946809	0.0237374
SMARCA4	2497	3172	2811	3231	2419	2765	-0.011101	0.946877	0.0237064
MAPKAP1	1534	1944	1895	2026	1600	1785	0.0101674	0.946885	0.023703
PSMF1	1229	1627	1510	1633	1289	1411	-0.0109459	0.946898	0.0236969
KCNAB3	15	12	1	13	6	10	0.0506261	0.947022	0.0236399
CDKL3	7	20	17	14	10	19	-0.0331669	0.947022	0.0236399
CARD9	0	12	15	11	7	10	0.0524674	0.947285	0.0235196
ZFHX2-AS1	20	44	42	47	29	32	0.026967	0.947382	0.0234749
HERC3	188	227	215	257	168	199	-0.0138058	0.947457	0.0234404
NR2F1-AS1	333	561	526	413	501	490	-0.016348	0.947494	0.0234236
ZNF320	26	27	43	11	10	80	0.073249	0.947564	0.0233916
MMP2	40226	67313	64258	54768	55968	62930	0.0156105	0.94776	0.0233016
ATP5MF	913	1028	1021	1266	856	869	0.0140563	0.94812	0.0231368
LINC00313	3	14	18	8	14	12	-0.0418202	0.948173	0.0231124
RPS14	5427	7189	6766	6766	6170	6562	0.0086087	0.948184	0.0231074
LEPR	225	313	255	264	239	284	-0.0109572	0.94819	0.0231045
LAP3	404	548	482	475	453	497	-0.0090831	0.948342	0.0230351
MTIF2	357	422	422	446	337	410	-0.00964211	0.948369	0.0230226
MAML1	768	993	943	1004	841	841	-0.00963585	0.948449	0.0229861
FAM201A	24	20	23	32	19	17	0.0213737	0.94854	0.0229442
PAQR5	14	30	25	25	22	21	-0.0210616	0.948781	0.0228341
COMT	1564	2305	2259	2056	1945	2178	0.0119571	0.948838	0.022808
RECQL	1204	1682	1339	1522	1300	1435	0.0108857	0.948849	0.0228031
NOTCH3	6	20	14	19	12	10	0.0356239	0.9489	0.0227796
AL031847.2	41	56	85	71	47	61	-0.0239789	0.948926	0.0227675
ITGA4	773	899	789	1010	649	779	-0.0135465	0.94905	0.0227109
RPL7L1	2851	3541	3059	3482	2824	3202	0.00867492	0.949061	0.0227059
SSX2IP	341	326	299	427	251	299	0.0163354	0.949072	0.022701
NPLOC4	2789	3323	2824	3549	2508	2807	-0.0116713	0.949239	0.0226246
CELSR1	2453	3640	3510	3359	2991	3333	0.0119689	0.949304	0.0225945
CDC25C	54	14	16	58	8	22	0.0671142	0.949483	0.0225129
PRMT1	1711	1996	1777	2056	1663	1794	0.00760903	0.949737	0.0223967
ABCB8	579	680	672	750	569	599	-0.00974544	0.949824	0.0223569
ORC4	236	295	238	287	233	254	0.00934997	0.94989	0.0223265
NAP1L4	1680	1822	1811	2193	1491	1584	-0.0122714	0.950006	0.0222737
PRTFDC1	106	93	73	133	91	53	0.0262793	0.950082	0.0222391
UBTD1	749	1235	1203	1106	991	1058	-0.014559	0.950184	0.0221924
RPL22P1	787	1036	968	1035	862	912	0.0092745	0.950241	0.0221664
IKBKB	938	1299	1133	1272	1027	1045	-0.0111737	0.950337	0.0221223
PNPLA7	32	60	46	37	42	57	-0.0210616	0.950403	0.0220924
PLBD2	2355	3941	3751	2961	3241	3736	-0.0157373	0.950406	0.022091
RTL8A	547	631	574	647	515	581	-0.00743021	0.950532	0.0220335
AC005332.4	20	24	17	29	13	20	0.023459	0.950591	0.0220062
MAP4	8206	10677	9853	10402	8756	9750	0.00860954	0.950612	0.0219969
NSUN4	261	352	291	325	276	309	0.00954377	0.950722	0.0219466
SPINT2	210	229	217	234	215	205	-0.00440518	0.950804	0.0219089
SAPCD2	419	100	107	419	92	85	-0.0708503	0.950809	0.0219065
SIDT2	735	1174	1231	984	1054	1134	0.0146282	0.950838	0.0218936
NDUFS4	313	412	417	399	362	388	0.00881615	0.950882	0.0218735
AC068831.7	125	21	35	106	40	27	-0.0652177	0.950954	0.0218405
UCP2	206	108	151	248	96	110	-0.0345384	0.951098	0.0217747
SART1	899	1125	1048	1157	947	986	0.00842862	0.951403	0.0216356
ZFHX4	775	1094	936	1091	876	861	0.0117813	0.951446	0.021616
DPP4	202	272	246	244	237	235	-0.00803732	0.951522	0.021581
JPX	240	339	329	332	271	298	-0.0111652	0.951535	0.0215752
YIPF1	225	304	317	274	271	307	0.0101958	0.951613	0.0215397
DOCK9	529	620	534	681	452	564	0.0119514	0.951705	0.0214974
SLC16A12	26	34	20	32	21	28	0.0179219	0.95173	0.0214863
SDC2	1303	2498	2501	1584	2195	2432	-0.0209842	0.951853	0.0214303
DEPDC1	416	110	110	423	75	109	-0.0673302	0.951894	0.0214116
AL139260.3	11	1	1	0	0	12	-0.115477	0.952027	0.0213507
ERC1	1499	1939	1812	1931	1513	1841	0.00958605	0.952039	0.0213451
RBBP8	696	620	570	817	518	531	-0.0153807	0.952066	0.0213329
MSLN	36	61	42	60	40	37	-0.020909	0.952125	0.0213061
CU633904.1	0	14	0	0	5	8	-0.106915	0.952125	0.0213061
SETD2	1021	1226	1149	1210	1039	1162	0.0063583	0.952289	0.0212311
WASHC3	243	330	293	304	287	280	0.00830569	0.952323	0.0212159
KIFC1	656	179	226	705	186	213	0.0573155	0.952664	0.0210603
STMN1	3220	1406	1516	3402	1160	1406	-0.041461	0.952822	0.0209884
MGME1	290	228	223	329	203	200	-0.0176299	0.952828	0.0209855
FTO	1001	1374	1263	1293	1177	1190	0.00869811	0.952831	0.020984
VAMP5	349	408	385	432	340	376	0.00755999	0.952869	0.020967
CPZ	154	337	279	187	300	271	-0.0226606	0.952977	0.0209177
TCF19	613	237	270	672	188	223	-0.0484655	0.953038	0.0208897
AC009237.3	20	23	16	29	19	12	0.0242475	0.953163	0.0208328
BRMS1L	74	118	88	105	74	98	-0.0155409	0.953214	0.0208097
AP3S2	439	619	667	577	579	582	0.0108317	0.953217	0.0208084
METTL5	244	293	277	315	238	266	0.00883466	0.953272	0.020783
EIF1AXP1	75	64	73	90	63	57	-0.0136749	0.9533	0.0207706
EBAG9	106	170	122	138	116	148	0.0144271	0.953367	0.0207398
BTC	13	14	3	17	9	3	-0.0489096	0.953435	0.020709
MAU2	599	800	781	830	632	734	0.0105499	0.953453	0.0207009
LRP3	267	358	349	355	312	313	0.00885998	0.953499	0.0206796
ZNRD1	90	107	96	114	96	81	-0.00988151	0.953569	0.020648
MCM3AP-AS1	27	42	39	39	38	30	-0.0134205	0.953702	0.0205875
NKIRAS1	135	141	154	159	127	142	-0.00672586	0.95379	0.0205474
SPIN1	1614	1831	1656	1943	1450	1679	-0.00822536	0.953909	0.0204931
HIC1	301	499	445	392	422	420	-0.0128033	0.954112	0.0204008
NF2	1793	2631	2267	2337	2021	2285	-0.0103869	0.954161	0.0203782
B4GALT7	518	814	762	725	619	732	-0.012455	0.954254	0.0203358
SCARA3	1619	1239	1240	1989	1046	1123	0.0209698	0.954264	0.0203313
RGS12	249	256	271	319	239	212	-0.0111982	0.954269	0.020329
PON2	1014	1799	1510	1351	1421	1595	0.0146097	0.954283	0.0203228
CTSA	3319	5817	5201	4333	4985	5164	0.0145177	0.954302	0.020314
MMP28	3	19	6	5	13	11	0.0506261	0.954307	0.0203119
NDUFS6	370	537	414	502	391	417	-0.0120637	0.954334	0.0202994
CCSAP	158	178	204	211	151	174	-0.0107264	0.954523	0.0202137
YBX1	12814	12740	11875	15648	10470	11602	0.0111732	0.954575	0.0201898
CDK2	566	420	398	683	324	354	-0.0241769	0.954581	0.0201874
MED16	729	948	848	1002	743	761	-0.010897	0.9547	0.020133
SGMS1-AS1	47	38	36	39	48	33	-0.0119726	0.954725	0.0201216
EML1	653	715	632	769	577	665	0.00791308	0.954824	0.0200768
VPS28	655	813	815	745	739	789	-0.00633318	0.954824	0.0200767
AC069281.2	45	13	21	38	22	21	0.0360693	0.95491	0.0200377
ABHD8	233	254	300	296	267	229	0.00913679	0.954922	0.0200321
HTR7P1	74	100	67	89	73	77	-0.0120225	0.955112	0.0199457
DSC3	328	490	395	405	369	430	-0.0107442	0.955232	0.0198912
CAP2	1085	1894	1695	1437	1538	1654	-0.0139572	0.95527	0.0198739
RHOBTB3	1912	2511	2233	2357	2090	2175	-0.00738842	0.955329	0.0198469
CYFIP1	2074	3051	2516	2835	2279	2585	0.0109096	0.955419	0.0198061
NDUFA3	281	359	344	381	273	323	-0.0102998	0.955508	0.0197659
EIF4B	7006	9005	8385	8944	7586	7993	0.00749086	0.955613	0.019718
RANBP2	2330	3247	2840	3078	2472	2924	0.00973701	0.955725	0.019667
GALNT2	8371	12935	12016	11196	10749	11628	0.0108265	0.955735	0.0196626
PUS1	204	287	246	305	224	201	-0.0137682	0.95585	0.0196101
EVC	1832	2702	2456	2353	2237	2447	0.00966806	0.955852	0.0196095
NET1	902	1080	929	1199	848	841	-0.0114441	0.955976	0.0195529
PHF11	111	95	74	132	74	70	-0.0207586	0.956014	0.0195359
RWDD4	398	447	380	456	360	415	0.00704901	0.956257	0.0194253
ERH	617	721	731	840	614	600	-0.0104975	0.95637	0.0193742
SCPEP1	336	555	491	407	456	532	0.0135075	0.956402	0.0193595
AK4P1	17	50	36	21	40	40	-0.028289	0.956438	0.0193433
BZW2	1004	1225	1035	1292	1009	984	0.00925231	0.956472	0.0193279
SETD7	2459	3583	3001	3068	2802	3114	-0.00944354	0.956494	0.0193178
BEAN1	19	35	24	20	28	31	0.0183785	0.956584	0.0192769
DNPEP	492	575	503	626	454	500	0.00916	0.956646	0.0192489
SLC26A2	1985	2758	2555	2645	2054	2548	-0.0101173	0.956808	0.019175
GCA	46	53	59	54	59	44	-0.00916	0.956872	0.0191461
CXorf56	191	239	241	216	222	236	0.00643582	0.956888	0.0191389
IFITM2	647	823	788	800	742	726	0.00637515	0.957147	0.0190214
MAP4K3-DT	53	45	44	57	40	44	-0.0101958	0.957431	0.0188923
UPF3AP2	7	27	16	19	17	15	0.0285692	0.957636	0.0187997
CAPN7	452	606	546	547	502	547	-0.00721349	0.957708	0.0187667
JAM3	991	1296	1192	1266	1036	1196	0.00785761	0.95779	0.0187298
ACAD11	226	303	261	295	272	228	0.00910221	0.957933	0.018665
CCNB2	426	114	113	470	86	124	0.0584518	0.957983	0.0186424
HDGF	4217	4459	3937	5166	3550	3809	-0.0101009	0.957988	0.0186401
ZNRF2P1	23	32	33	39	23	25	-0.0164881	0.958035	0.0186184
GUSB	558	742	745	775	582	702	0.00984299	0.958163	0.0185606
BNIP3P1	7	9	14	8	2	21	0.0473057	0.958231	0.0185297
OSBPL8	1380	2362	2114	1860	1812	2132	-0.012868	0.958254	0.0185194
PINX1	108	133	92	137	91	108	0.0129391	0.958274	0.0185102
DNM2	1922	2208	2175	2361	1901	2070	0.00616488	0.958331	0.0184844
DUSP19	25	38	38	28	32	42	0.0142139	0.958424	0.0184423
YY2	31	30	42	42	26	34	-0.0140752	0.958424	0.0184423
TPM1	30874	61586	57948	43997	49713	58453	0.0167363	0.958481	0.0184165
SH3GLB2	771	899	832	932	781	799	0.00575467	0.958554	0.0183835
ARL16	372	520	483	516	408	460	0.00941232	0.9586	0.0183627
GPR143	144	178	123	194	106	140	-0.0163018	0.958662	0.0183344
ZNF41	130	231	163	184	168	167	-0.0138323	0.95869	0.0183219
TSPAN17	792	1003	984	1038	833	893	-0.00780822	0.958725	0.0183057
RAB43	37	464	251	238	216	319	0.0397358	0.958746	0.0182964
ARHGAP19	363	218	214	384	197	201	-0.0237863	0.958772	0.0182845
TMEM131	1492	1981	1800	1868	1637	1742	-0.00713121	0.958779	0.0182815
MFAP2	454	1226	1255	630	1078	1176	-0.0252893	0.959098	0.0181372
MZT2A	426	562	497	579	416	480	-0.00974798	0.959418	0.017992
MYO5A	1667	1973	1751	2035	1554	1775	-0.00724367	0.959434	0.0179847
PEX3	134	190	170	170	149	178	0.00873481	0.959541	0.0179362
LEF1	176	174	145	190	136	166	-0.00877021	0.959607	0.0179067
ROBO1	1432	2155	1888	1980	1760	1771	0.00945516	0.959644	0.0178899
SLC12A9	443	573	553	583	497	497	0.00733731	0.95966	0.0178825
HDGFL2	1089	1389	1238	1472	1117	1150	0.00890197	0.959689	0.0178694
PSPC1	456	487	456	536	421	436	-0.0062007	0.960071	0.0176969
CTBS	294	585	482	384	474	518	0.0158134	0.960077	0.017694
PPIL1	433	587	512	557	441	525	-0.00850036	0.960081	0.017692
THUMPD2	48	82	81	79	60	74	0.0136104	0.960133	0.0176685
MDH2	2198	2840	2701	2812	2336	2629	0.00706658	0.960317	0.0175853
MYO6	804	1010	862	1057	727	910	0.00967173	0.96036	0.0175658
C11orf74	63	102	68	79	71	81	-0.0124371	0.960426	0.0175362
ITFG1	1356	2147	1886	1773	1861	1792	0.00987146	0.960532	0.0174881
CDC34	615	862	771	845	717	672	-0.00901285	0.960612	0.0174521
NFIA-AS2	31	62	59	36	63	55	0.018859	0.960685	0.0174191
SIX3-AS1	15	26	33	32	23	20	0.0193653	0.960712	0.0174069
EPRS	2638	3738	3338	3665	2832	3280	0.00932637	0.960802	0.0173659
HSBP1	1065	1548	1349	1308	1241	1390	-0.00839946	0.960806	0.0173645
ZFYVE26	482	507	528	598	406	522	0.00853388	0.960815	0.0173604
KRT7	361	545	501	489	434	475	-0.00925797	0.961146	0.0172108
FAM72B	48	20	18	61	4	24	0.0494687	0.961165	0.017202
SMPD1	1904	3192	2883	2519	2673	2849	0.011167	0.961248	0.0171647
CDK1	410	126	135	428	113	151	0.0444593	0.961466	0.0170659
CSDE1	7036	8789	7981	8627	7369	7906	0.00580611	0.961562	0.0170227
BRK1	1429	1934	1786	1760	1621	1744	-0.00674027	0.961605	0.0170034
ZNF154	19	39	33	29	27	36	0.0157673	0.961698	0.0169615
IMPA1	173	256	199	211	191	222	-0.00921853	0.96176	0.0169333
C4orf3	1142	1923	1779	1427	1656	1722	-0.0116624	0.961945	0.0168498
LHX1	21	17	29	33	14	21	0.0213737	0.961994	0.0168277
DONSON	334	263	271	395	217	247	-0.0150369	0.962157	0.0167542
TM9SF1	1244	1794	1657	1622	1466	1581	-0.00801157	0.962178	0.0167444
CEPT1	192	232	265	260	205	228	0.00835137	0.962218	0.0167267
AC055839.2	683	897	874	929	765	773	0.00762247	0.962367	0.0166595
JAGN1	365	467	446	446	406	421	-0.00565542	0.962384	0.0166516
NOP14	755	1039	838	958	814	874	0.00765357	0.962819	0.0164554
TIMM17A	861	1148	945	1071	884	984	-0.00734447	0.962845	0.0164436
VAC14	920	1089	956	1125	825	1000	-0.00731715	0.962908	0.0164151
HYPK	31	40	38	49	30	31	0.0131754	0.962979	0.0163832
MELK	615	236	269	671	189	231	-0.0378476	0.963046	0.0163529
DOK4	347	512	466	483	408	426	-0.00873701	0.963056	0.0163484
LRFN3	325	497	438	478	359	414	-0.0103419	0.963171	0.0162965
TCEAL3	484	636	652	606	573	601	0.00649864	0.963327	0.0162262
EFCAB11	54	87	73	91	59	66	0.0134205	0.963335	0.0162229
MAF1	1255	1701	1679	1741	1423	1445	-0.00811557	0.96344	0.0161754
PODNL1	285	688	667	380	615	668	0.0200924	0.963642	0.0160845
CCS	195	272	282	250	247	256	0.00768415	0.963802	0.0160122
AMZ2	706	856	814	866	716	803	0.00545443	0.963928	0.0159552
CTIF	645	1109	1060	936	881	1019	0.0112352	0.963963	0.0159395
TTC8	272	377	365	341	296	383	0.0085115	0.963975	0.0159344
PCYT1A	1232	1708	1538	1587	1429	1483	0.00674984	0.96425	0.0158106
RPGRIP1L	380	533	449	433	428	494	-0.00743385	0.964348	0.0157663
LAGE3	119	167	117	162	124	120	0.0106999	0.964512	0.0156924
CDK5RAP2	768	669	678	944	559	594	-0.0123308	0.96456	0.0156709
GMPR	170	150	125	180	146	122	0.0096934	0.964761	0.0155803
TSPAN13	318	550	493	479	389	504	0.0116134	0.964782	0.015571
CACTIN	403	555	493	549	428	466	-0.00797622	0.96479	0.0155674
RCBTB2	163	221	194	218	179	178	-0.00750754	0.964825	0.0155512
LRBA	1434	1687	1621	1806	1359	1598	0.00637489	0.964952	0.0154942
SUSD5	779	1135	1023	1045	891	985	-0.00788091	0.965006	0.01547
CTC1	151	143	147	190	120	134	0.00978102	0.965148	0.0154062
MYEOV	74	72	57	91	45	65	-0.0142842	0.965188	0.0153879
ATP5MD	729	1004	871	995	797	826	0.00773565	0.965216	0.0153753
DAW1	88	137	105	111	107	110	-0.00877021	0.965328	0.015325
NIPA1	446	545	476	517	449	506	0.0049088	0.965388	0.0152981
RHPN1	42	42	40	55	31	37	-0.0116818	0.965494	0.0152506
TSPAN2	137	356	321	177	258	367	-0.0214266	0.965701	0.0151574
ARRB2	172	172	138	228	109	150	0.0148886	0.96595	0.0150451
PSMC3IP	211	117	116	262	82	91	-0.0295443	0.966176	0.0149436
MAP7D3	568	577	563	655	514	533	-0.00507694	0.966204	0.0149313
TMEM138	256	228	235	259	217	241	-0.00401865	0.96621	0.0149283
MYL6	14631	22063	20532	18710	17872	20323	-0.00811535	0.966255	0.0149083
ESS2	264	287	258	295	230	287	0.00534002	0.966368	0.0148574
TPRG1L	826	1203	1096	1072	955	1082	-0.00740557	0.966499	0.0147987
LRP10	7376	11619	11155	9655	10008	10306	-0.00868706	0.966663	0.0147248
METTL22	193	240	185	228	178	209	-0.00702043	0.966694	0.0147109
ATG2B	574	890	721	785	619	767	-0.00927355	0.966794	0.0146661
AP3D1	4046	5365	4957	5239	4336	4731	-0.00623891	0.966991	0.0145777
MPC1	109	185	155	154	140	158	0.00960733	0.967067	0.0145433
FAP	1511	2791	2537	1894	2358	2646	0.0123927	0.967119	0.0145199
ZWILCH	632	437	423	701	368	439	0.0153889	0.967138	0.0145115
PIGF	140	153	155	161	143	143	-0.0032239	0.967218	0.0144757
MZT2B	1113	1295	1332	1562	1060	1095	-0.00889958	0.967231	0.0144699
DROSHA	938	1119	1027	1170	876	1025	-0.00609425	0.967405	0.0143918
MPRIP	5223	7121	6325	6759	5974	6015	0.00609205	0.967451	0.0143712
AC093627.5	31	10	7	18	16	13	-0.0303736	0.967496	0.0143508
MTHFD1L	707	961	807	867	746	873	0.00639777	0.967533	0.0143342
ADAMTS10	218	452	449	309	402	419	0.0141127	0.967549	0.0143271
FAM20B	1263	1599	1371	1561	1265	1390	-0.00580562	0.967577	0.0143146
MOGS	1884	2947	2867	2604	2462	2677	0.00840897	0.967644	0.0142843
SF3A3	1270	1329	1160	1484	1034	1223	-0.00692495	0.967764	0.0142307
QSOX1	11218	15450	14192	14711	12653	13675	0.00630637	0.967778	0.0142245
AC099560.2	19	36	43	39	28	32	0.0146468	0.968032	0.0141103
DTX2P1-UPK3BP1-PMS2P11	78	85	92	91	72	93	0.00564656	0.968032	0.0141103
ANKRD13B	311	398	354	431	304	322	-0.00816622	0.968067	0.0140944
SNAPC5	134	126	100	143	106	109	-0.00803732	0.96814	0.0140617
YIPF2	1158	1657	1621	1450	1445	1562	0.0068136	0.968222	0.014025
KHSRP	3168	3190	2860	3911	2423	2826	-0.00910617	0.968278	0.014
CCDC24	114	111	105	140	87	105	0.00871722	0.968333	0.0139754
EYA4	35	46	60	52	41	47	-0.0102683	0.968375	0.0139565
GSTM2	201	298	295	221	279	299	0.0090565	0.968376	0.013956
SLC7A6	833	1293	1085	1044	1073	1111	0.00761791	0.96839	0.0139498
UTP20	682	866	709	896	646	703	-0.00769097	0.968412	0.0139401
ZNF84	284	399	371	374	314	371	0.00682772	0.968562	0.0138725
IDS	3217	5024	4329	4053	4034	4415	-0.00782574	0.968568	0.01387
MICALL2	237	381	369	339	340	302	-0.00879695	0.968627	0.0138433
PINK1	1155	1430	1348	1605	1123	1226	0.00768268	0.968704	0.0138089
ATPSCKMT	147	168	133	163	125	162	0.00642627	0.968989	0.0136811
PPM1F	1114	1462	1260	1501	1106	1248	0.00712814	0.969041	0.0136579
MORF4L1P1	333	462	422	416	377	419	-0.00593947	0.969111	0.0136265
MRPS31P5	23	48	29	39	30	30	-0.0144996	0.969186	0.0135929
TMEM53	77	69	69	79	56	79	-0.00672586	0.969212	0.0135812
FBLN7	82	91	90	119	70	72	-0.011013	0.969264	0.013558
AC006213.2	13	21	33	33	14	19	-0.0216951	0.969264	0.013558
RARS2	367	608	516	521	452	527	0.00868224	0.969697	0.0133639
PODXL2	330	439	402	401	375	399	0.00491968	0.969775	0.013329
KIF23	903	362	362	916	331	411	0.0272298	0.969856	0.0132927
NSD1	1577	2026	1759	1930	1621	1792	-0.0051212	0.969961	0.0132457
TTL	1268	1549	1245	1620	1166	1296	0.00708594	0.970007	0.0132252
CST3	1598	2562	2412	2155	2157	2224	-0.0079245	0.970044	0.0132087
TGFB3	29	52	46	33	44	49	-0.0114048	0.970082	0.0131917
ZNF219	182	204	200	259	154	169	-0.00988151	0.97014	0.0131658
MRPL10	409	499	486	523	460	416	0.0051654	0.970154	0.0131594
STEAP3	2246	2359	2378	2744	1979	2233	-0.00558904	0.970494	0.0130071
GANC	216	231	179	250	195	184	0.00689736	0.970717	0.0129075
PTRH2	214	285	217	253	218	248	0.00603218	0.970747	0.0128942
C19orf48	736	680	668	991	503	572	-0.012515	0.970771	0.0128833
ACTR10	520	722	639	683	560	630	-0.00614895	0.970852	0.012847
DTL	560	296	290	647	210	270	-0.0241195	0.970901	0.012825
MME	1241	938	891	1439	792	866	0.0126327	0.970916	0.0128184
MAN1B1	1929	3325	2974	2469	2830	2878	-0.00897015	0.970945	0.0128055
STOML2	751	841	750	965	697	691	0.00676024	0.971139	0.0127188
TAX1BP3	2322	3469	3203	3035	2832	3086	-0.0065917	0.971151	0.0127133
RBMX2	174	258	206	229	201	205	-0.00679983	0.971153	0.0127122
WDHD1	364	210	241	439	167	220	0.0193417	0.971248	0.01267
ARPP19	2230	2570	2142	2623	2021	2323	0.0051862	0.97125	0.012669
CDKN3	183	43	59	200	31	46	-0.0410759	0.971361	0.0126191
COL1A1	4195	12154	12865	6899	9748	12943	0.0184498	0.971367	0.0126168
SGCB	1355	1947	1655	1632	1553	1793	0.00609897	0.971617	0.0125048
SPIN2B	53	66	56	74	49	51	-0.00826762	0.972018	0.0123255
AGBL5	489	528	457	621	391	454	-0.00785142	0.972085	0.0122957
GOLGA3	1951	3074	2773	2663	2422	2675	-0.0070475	0.972518	0.0121025
TMEM173	723	996	848	905	762	890	-0.00563114	0.97254	0.0120923
OST4	1332	2053	2015	1737	1773	1864	-0.00696309	0.972614	0.0120593
RFC3	306	148	138	318	126	139	-0.0221013	0.972718	0.012013
LRRC14	368	448	486	522	389	397	0.00663309	0.972907	0.0119285
HAUS5	211	130	120	250	100	117	0.0186558	0.972974	0.0118986
NKX2-5	122	144	146	172	120	122	0.00698643	0.973221	0.0117883
CPQ	389	907	761	539	694	843	0.0132646	0.973236	0.0117818
APLP1	634	1188	1115	845	1040	1072	0.00979098	0.973369	0.0117224
KLHDC4	256	404	343	406	294	297	-0.0086562	0.973497	0.0116655
PLEKHJ1	439	503	477	573	389	463	0.00608733	0.973501	0.0116634
TRIM56	1215	1586	1419	1622	1269	1345	0.00545959	0.97364	0.0116017
SLC39A3	315	440	363	393	374	355	0.00515249	0.973707	0.0115716
ITGA6	1443	1126	919	1701	875	944	0.0131754	0.973805	0.011528
NDUFV1	1010	1144	1064	1258	932	1017	-0.00493997	0.973843	0.0115112
PRR11	757	207	269	783	180	243	-0.0319429	0.973904	0.0114839
RPL38	1717	2302	2067	2191	1826	2090	0.00496951	0.973992	0.0114448
EP400P1	102	120	85	136	88	85	0.00936818	0.97419	0.0113562
TOR2A	135	147	162	159	144	140	-0.00325298	0.974282	0.0113155
LMNTD2	18	31	48	40	25	31	-0.0149503	0.974282	0.0113155
GPT2	507	714	742	692	612	667	0.0058676	0.974294	0.0113099
DNAH10OS	35	52	64	41	57	54	0.00952277	0.974342	0.0112887
UBR5	1274	1611	1431	1590	1309	1430	0.00433894	0.974394	0.0112656
XRRA1	230	314	313	284	269	301	-0.00505913	0.974435	0.0112473
NUSAP1	708	154	213	719	137	193	-0.035322	0.974554	0.0111941
TPCN1	3006	5141	4650	3913	4276	4540	-0.00768655	0.974659	0.0111475
CCNL2	1127	1678	1636	1438	1409	1613	0.00615914	0.974766	0.0110994
AC105285.1	31	24	13	39	16	12	-0.0213737	0.974781	0.0110931
AP4S1	105	130	106	117	103	122	0.00422459	0.974894	0.0110426
CBWD6	152	190	201	230	167	143	-0.00799279	0.974913	0.0110343
TNRC18	2235	3342	3069	3161	2722	2799	0.00599459	0.974965	0.0110109
CCDC107	279	398	301	357	326	299	0.00588856	0.975138	0.0109338
USP37	281	307	264	380	232	235	-0.00849146	0.975212	0.010901
DACT1	151	340	262	197	279	271	-0.0115416	0.975307	0.0108588
GFM2	401	525	454	493	428	455	-0.0041878	0.975356	0.010837
DNAJC8	1265	1432	1299	1475	1210	1320	0.00324566	0.975607	0.0107249
SCN8A	106	135	119	123	129	109	0.00400193	0.975659	0.0107018
COQ10A	76	100	76	92	88	71	-0.00573637	0.975659	0.0107018
ADGRL1	166	300	245	213	259	243	0.00809368	0.97571	0.0106794
PRXL2A	1750	1930	1873	2086	1665	1815	0.00337351	0.97578	0.0106482
TECR	1075	1123	1087	1326	910	1037	-0.00527977	0.975798	0.0106402
CDK16	2385	2469	2296	2947	1964	2210	-0.00586339	0.9758	0.0106391
ZC3H8	82	116	92	102	95	94	0.00496625	0.975961	0.0105674
MAN2B2	1558	2600	2346	2056	2166	2313	0.00685998	0.975967	0.0105649
TK1	861	248	289	985	199	245	0.0316416	0.975974	0.0105616
ASPH	8574	11761	9936	10839	9343	9991	-0.00467819	0.975981	0.0105588
VSIG10L	27	30	39	52	22	23	0.0149503	0.976144	0.010486
PSEN2	261	299	302	340	242	277	-0.00502974	0.976243	0.0104421
NR2C2AP	102	94	74	128	69	71	-0.0107264	0.976261	0.010434
PRSS33	30	86	82	43	75	78	-0.0146468	0.976455	0.0103478
ATXN7L3	1166	1485	1433	1477	1266	1330	-0.00389105	0.97648	0.0103365
SLC35F3	38	30	24	50	23	18	-0.0157673	0.976715	0.0102323
AURKB	303	87	111	336	77	98	0.0285127	0.976763	0.0102109
OMA1	120	170	108	145	112	139	-0.007268	0.976779	0.0102038
FADD	612	812	672	769	611	723	0.00481013	0.976851	0.0101719
SNHG10	48	43	26	55	35	26	-0.0123837	0.976968	0.0101195
FSTL1	12290	20780	19145	15486	16685	19777	-0.00739611	0.97697	0.0101187
DRAM2	137	185	183	199	152	156	0.00570236	0.976993	0.0101086
PRKCI	580	897	795	787	694	782	-0.00572625	0.977089	0.0100658
CDCA5	527	238	247	599	181	217	-0.0215439	0.977134	0.0100458
VEGFB	783	1153	1039	1048	887	1029	-0.00534422	0.977205	0.0100142
LAYN	426	587	501	552	450	507	-0.0047724	0.977312	0.00996657
THEM4	248	299	240	286	248	251	-0.00367098	0.977422	0.00991803
AC000093.1	0	0	29	9	0	19	-0.0506261	0.977513	0.00987737
SELENOM	351	666	647	463	589	602	-0.0086962	0.977522	0.0098736
VPS13A	640	882	766	806	696	793	0.0044071	0.977575	0.00985008
PRCP	1126	1797	1672	1466	1498	1650	0.00595314	0.977776	0.00976066
DNAJC19	151	165	143	165	135	160	0.00313971	0.977859	0.00972384
NEMF	645	901	793	855	679	813	0.00492598	0.97808	0.00962545
TMEM160	136	187	168	196	136	161	0.00586462	0.978166	0.00958749
RAB11A	1289	1651	1452	1580	1338	1485	0.00360879	0.978203	0.00957101
ZNF619	82	84	81	105	67	76	0.00582908	0.978262	0.00954464
CCDC136	49	53	34	65	33	37	-0.0106472	0.978469	0.00945275
MSL3	347	446	446	434	397	405	-0.00349744	0.97849	0.00944358
ACBD7	41	11	11	32	18	12	-0.0230836	0.978496	0.00944096
EIF4G2	15696	20166	18183	19396	16264	18522	0.0036525	0.978525	0.00942803
CTSF	242	559	519	317	478	515	-0.0109711	0.978589	0.00939981
CMTM7	464	556	513	586	481	462	-0.00376929	0.97865	0.00937257
TTLL11	65	97	87	82	71	95	-0.00580562	0.978679	0.00935964
FIG4	254	322	305	344	289	245	-0.00492108	0.978684	0.00935751
TOP1MT	110	121	95	126	96	103	-0.00443225	0.97879	0.00931033
DOCK4	226	236	257	305	191	220	-0.00603218	0.97882	0.00929698
EGFL7	104	155	153	106	163	145	0.00698643	0.978896	0.00926364
ZGRF1	122	56	42	123	40	54	-0.0198085	0.978929	0.00924865
SH3BGRL3	7271	9172	8563	9179	7597	8291	0.00351505	0.978931	0.00924808
DPF2	613	748	686	788	582	671	-0.00423492	0.978958	0.00923576
CDH24	241	248	242	285	203	245	0.00394179	0.978972	0.00922954
CSPP1	152	222	167	201	179	163	0.0053236	0.979136	0.00915708
CFL2	1225	1456	1330	1465	1175	1362	-0.0032408	0.979169	0.00914216
DNALI1	148	179	167	180	153	162	0.00291748	0.979202	0.00912767
RDX	1487	1979	1698	1923	1533	1723	0.00418456	0.979356	0.00905951
MEIS2	651	912	788	867	742	735	-0.00430197	0.979823	0.00885238
TARBP1	333	372	300	387	280	341	0.00430014	0.979911	0.00881358
NRM	327	216	224	385	197	179	-0.0113301	0.979988	0.00877927
HELZ	759	1110	1016	1061	827	987	-0.00500936	0.980097	0.00873089
MEIS1	191	239	234	195	261	206	-0.00435202	0.980374	0.00860804
AC093157.1	58	98	65	79	73	68	-0.00654285	0.980374	0.00860804
PLXND1	1059	1579	1613	1405	1247	1583	-0.00544029	0.980381	0.00860515
OLFML3	58	120	113	70	96	127	0.00988151	0.980478	0.00856227
ENDOV	91	162	159	150	115	145	-0.00702043	0.980494	0.00855495
B3GALNT2	413	536	493	481	455	503	-0.00300457	0.980581	0.00851658
GLB1	1331	2157	2021	1725	1759	2004	-0.00550998	0.980586	0.0085145
CRISPLD2	255	150	155	265	155	144	0.0102683	0.98062	0.00849925
PIEZO1	5399	6860	6611	6877	5741	6209	-0.00329129	0.980766	0.00843461
PWP1	756	1028	894	979	820	886	0.00376613	0.980786	0.00842595
PPP1CC	1629	1791	1459	1999	1410	1486	0.00472338	0.980802	0.00841847
APEX1	1908	1987	1926	2270	1732	1806	-0.00322556	0.98089	0.00837948
KCNIP3	384	304	273	460	265	230	-0.0090357	0.980972	0.00834325
PPP4R1	1369	1713	1493	1720	1360	1506	0.00346461	0.981046	0.00831047
RPA3	170	92	90	175	81	93	-0.0123484	0.981051	0.00830823
ENTPD4	1510	2284	1972	1958	1855	1936	-0.00425981	0.98128	0.00820709
MAPKAPK5	369	478	410	463	379	412	-0.0034473	0.981295	0.00820031
CCAR1	1540	1802	1484	1842	1406	1566	-0.00359177	0.981333	0.00818369
NDUFA10	900	1122	989	1083	909	1013	-0.00287772	0.981699	0.00802185
TMED3	1626	2897	2790	2097	2527	2657	-0.00632675	0.981853	0.0079537
EFEMP2	2404	4606	4119	3185	3848	4044	-0.00675676	0.981861	0.00795009
KIAA1841	187	170	134	240	123	125	-0.00884188	0.98202	0.00787967
ARHGEF6	148	144	123	159	138	119	0.00347219	0.982033	0.0078741
CETN3	117	102	113	123	84	124	-0.00435202	0.982033	0.0078741
PFDN6	295	363	293	327	285	337	-0.00303725	0.982135	0.00782888
UBE2C	478	151	209	580	98	147	-0.0225561	0.982273	0.00776786
AC004943.2	69	62	42	80	50	42	-0.00836347	0.98229	0.00776032
GRSF1	1427	2119	1941	1989	1670	1844	0.00420075	0.982384	0.00771891
SAAL1	135	151	107	183	108	104	0.00732334	0.982599	0.00762374
PAPOLA	2042	2505	2253	2561	2047	2206	0.0029672	0.982715	0.00757223
C5orf46	56	134	120	77	98	133	-0.00933786	0.982783	0.00754226
MTLN	103	122	141	138	122	105	-0.00394718	0.982796	0.00753675
RPS27L	1146	1447	1331	1454	1197	1265	-0.00294428	0.982848	0.00751379
HDAC8	170	266	211	215	199	231	-0.00446655	0.98294	0.00747306
DBF4B	178	74	70	161	84	80	0.013379	0.982994	0.00744917
TMEM237	1007	1293	1140	1181	1029	1237	0.00293273	0.983075	0.00741334
NPHP1	94	125	76	106	95	95	0.00488222	0.983078	0.0074119
LIMK2	1227	2250	1984	1753	1803	1926	0.00553717	0.983106	0.00739975
CYBC1	523	620	646	690	546	557	0.0032221	0.9832	0.00735826
CCDC74B	110	119	105	140	94	101	0.00431299	0.983206	0.00735547
TNFRSF1A	3005	4198	3768	3764	3513	3718	0.00315257	0.983207	0.00735487
STEAP1	113	60	62	128	52	53	-0.0123308	0.983643	0.00716246
FUCA2	1792	2328	1994	2234	1901	1991	0.00282881	0.983807	0.00709011
NUCB2	1245	1927	1520	1504	1594	1607	0.00399171	0.983811	0.00708842
PAM16	79	125	120	117	107	99	-0.00445965	0.983845	0.00707313
RFX2	37	74	66	77	59	40	-0.00817393	0.983879	0.00705829
FAHD2A	306	329	293	361	259	306	-0.00311261	0.984026	0.00699344
NUP188	1690	1934	1589	1978	1498	1726	-0.00304746	0.984045	0.00698498
RHBDD2	847	1211	1203	1032	1067	1154	-0.00354362	0.98405	0.00698269
FAAP20	611	819	814	826	707	716	0.00321099	0.984072	0.00697306
AMDHD2	161	124	156	207	116	120	0.00652804	0.984313	0.00686664
SCN9A	507	535	479	616	400	509	0.00378909	0.984477	0.00679428
SEC22C	797	1030	885	1028	786	904	0.00318828	0.984608	0.00673657
CENPU	421	179	174	462	135	185	0.014835	0.984656	0.0067155
TROAP	252	42	57	261	33	63	0.024453	0.984764	0.00666782
NAT9	360	576	513	516	457	480	0.00397711	0.984939	0.00659066
ADK	730	725	705	866	579	710	-0.00334344	0.984996	0.00656544
ZNF775	59	86	66	100	52	60	0.00682127	0.985216	0.00646876
P4HB	17956	32785	30744	24580	26782	29835	-0.00510808	0.98526	0.00644936
UBAP2L	3529	4394	3973	4451	3573	3893	0.00254454	0.985337	0.00641507
SMIM7	481	621	609	619	535	560	0.00252735	0.985369	0.00640117
KDM3A	609	1144	1091	981	912	961	0.00506387	0.985417	0.00637995
PLOD1	6465	12529	12013	9018	10592	11517	0.00557259	0.985534	0.00632859
SCAMP3	1060	1523	1254	1344	1229	1272	0.00300483	0.985547	0.00632269
SULT1A4	3	47	4	16	35	2	-0.026967	0.98561	0.00629493
SEC61G	446	745	718	598	595	722	0.00452729	0.985613	0.0062937
FSD1	204	189	153	244	140	164	0.00527494	0.985671	0.00626797
VAT1	2668	3157	2995	3376	2537	2891	-0.00261951	0.985843	0.00619226
OS9	3481	6218	5661	4558	5193	5560	-0.0046097	0.986158	0.00605348
FTSJ1	815	1129	936	1063	862	949	-0.00300875	0.986161	0.00605198
LAS1L	409	488	449	503	406	439	0.00214209	0.986295	0.00599303
AP5B1	478	633	603	626	548	537	-0.00252735	0.986393	0.00595011
SPOCK1	11429	21766	19442	15066	17444	19941	-0.00510699	0.986455	0.00592261
ABHD16A	381	549	463	521	445	430	0.00310368	0.986629	0.00584608
CHTF18	317	169	163	374	115	165	0.0110722	0.986698	0.00581595
CORO1B	1014	1189	1173	1318	989	1063	-0.00256631	0.98687	0.00573992
BGLAP	46	93	92	55	83	92	-0.00625899	0.986905	0.00572453
PPP1R14BP3	51	40	87	84	40	55	0.00808235	0.986973	0.0056949
LIN37	81	142	127	128	111	110	-0.00412789	0.98702	0.00567426
SFXN5	166	223	206	212	180	202	-0.00242674	0.987087	0.00564456
LINC01605	155	204	172	196	151	185	0.00271438	0.987338	0.00553419
IL27RA	178	361	293	240	268	327	0.00519267	0.987341	0.00553296
PLEKHA7	110	62	82	112	79	64	0.00566875	0.987418	0.00549881
SLC7A6OS	185	244	234	237	211	216	0.00217437	0.987434	0.00549182
COPB1	2828	4303	3680	3681	3201	3953	0.00319918	0.987519	0.00545441
EMC10	529	985	909	812	777	841	0.00416191	0.987699	0.00537533
SLX1A-SULT1A3	130	287	140	125	244	191	0.0077495	0.98777	0.00534422
EIF5B	2038	2647	2139	2502	2050	2261	-0.00232744	0.988005	0.00524071
CCBE1	1473	1513	1325	1974	1144	1206	0.00434396	0.988095	0.00520113
PRKCSH	4832	7395	6789	6318	6123	6538	-0.00280983	0.988181	0.0051634
POLE2	65	26	37	78	25	24	-0.0113153	0.988253	0.0051318
NEGR1	632	1120	982	882	776	1084	0.00421533	0.988308	0.00510791
MCM7	2194	1010	952	2336	848	1001	0.010032	0.988348	0.00509025
MLH1	625	603	615	782	486	579	0.0031278	0.988588	0.00498462
AL139300.1	307	399	342	311	317	418	-0.00275587	0.9886	0.0049793
GAA	653	1410	1363	922	1232	1260	-0.00506209	0.988796	0.00489316
AL138752.2	0	0	133	32	47	56	0.0215332	0.98886	0.00486505
ALCAM	9570	11438	9946	11716	9234	9963	-0.00191218	0.988998	0.00480465
C1orf122	730	1069	1041	1015	898	932	0.00253772	0.989041	0.0047857
ZNF585B	99	177	147	145	132	145	-0.00341466	0.98919	0.00472038
ITM2C	531	874	866	685	768	813	-0.00317984	0.989503	0.0045828
FLYWCH2	273	430	379	375	333	372	-0.00266919	0.989622	0.00453056
YDJC	214	257	214	265	223	198	0.00210459	0.989687	0.00450227
FBF1	144	123	110	170	104	102	-0.00383186	0.98977	0.0044655
KHDRBS1	2718	2642	2471	3224	2153	2441	-0.00239696	0.990098	0.00432162
MCUB	268	248	260	362	204	208	-0.00372309	0.990447	0.00416886
CLNS1A	693	802	739	871	620	746	0.00193607	0.990512	0.0041402
SLC25A13	248	295	302	321	250	273	-0.00170834	0.990715	0.00405134
AC068547.1	0	72	0	30	0	41	-0.0201779	0.990723	0.00404791
BID	552	787	693	767	628	640	0.00212839	0.990797	0.00401536
COL4A2	17358	35259	35276	24947	28391	34314	-0.00396126	0.990825	0.00400296
PBXIP1	1636	3352	3050	2103	2970	2943	-0.00395407	0.990843	0.00399516
MGLL	1819	2459	2220	2378	1969	2159	0.00177508	0.990949	0.00394866
ATP6AP1	2114	3233	3040	2652	2757	2991	0.00223447	0.990962	0.00394283
NOL12	199	208	169	240	153	184	0.00250251	0.991089	0.00388719
NDE1	380	388	355	483	304	334	-0.00257165	0.991109	0.00387867
ATP5PF	727	875	914	951	827	735	-0.00172125	0.991137	0.00386626
CERK	1391	1761	1568	1742	1411	1572	0.00152747	0.99128	0.00380365
NUF2	261	70	75	260	55	88	-0.0106999	0.991609	0.00365948
TRADD	165	235	252	236	225	190	-0.00221442	0.991672	0.00363194
WIPF1	410	607	528	556	478	513	0.00186636	0.991873	0.00354385
REXO5	97	36	31	99	29	35	-0.00882385	0.991897	0.00353335
CHMP7	689	836	841	946	697	726	0.00182812	0.991943	0.00351311
SIVA1	392	397	324	487	305	319	-0.00259478	0.992068	0.00345851
DOP1B	667	874	770	916	675	723	0.0018716	0.992092	0.00344795
RPL23AP82	223	322	285	306	263	262	0.00173714	0.992265	0.00337254
SRI	691	895	821	851	749	809	0.00119825	0.992489	0.00327435
NUTF2	1421	1773	1831	1751	1577	1693	-0.00114887	0.99275	0.00315998
STX2	541	755	640	698	583	653	-0.00149116	0.992888	0.00309959
RMI2	191	89	103	253	53	79	0.00751405	0.992901	0.00309394
NDUFB6	293	386	357	389	315	333	0.00139189	0.992933	0.00308027
ABCA3	565	712	665	752	557	635	0.00148502	0.992992	0.00305438
KIF4A	466	136	182	554	112	123	0.00917165	0.992994	0.00305353
SLC35F2	690	922	747	922	639	795	-0.00183588	0.993027	0.00303877
CCDC102A	152	199	216	247	178	141	-0.00254668	0.993148	0.00298608
TSPO	1855	2633	2371	2394	2056	2402	-0.0014731	0.993148	0.00298587
XPR1	661	863	726	815	670	767	0.00128183	0.993173	0.00297526
LARS	1871	2472	2125	2373	1905	2184	-0.00133893	0.993211	0.00295842
GXYLT1	455	479	457	497	391	504	0.00103679	0.993308	0.00291621
HAUS1	205	135	155	231	130	133	-0.00291748	0.993617	0.00278086
IFT22	370	501	426	461	417	418	-0.00111276	0.993846	0.00268076
ELP3	388	518	447	483	441	428	-0.00106669	0.993915	0.00265085
COTL1	7637	10431	9459	10302	8461	8788	0.0012573	0.993976	0.00262389
ITPR3	3558	3882	3516	4526	3112	3307	-0.00144922	0.993986	0.00261955
CAVIN1	12835	21732	19368	17987	17318	18694	0.00171091	0.994052	0.00259068
GBE1	1596	2208	1922	2141	1736	1854	0.00125923	0.994154	0.00254633
PTN	304	285	256	361	225	260	0.00170632	0.994199	0.00252675
PRKCA	2968	3675	3224	3689	2923	3248	-0.00102386	0.99423	0.00251319
SNAP29	537	686	637	639	611	611	0.000775434	0.994423	0.00242882
COL7A1	1193	1926	1990	1681	1552	1870	-0.00169529	0.994482	0.00240308
BGN	460	1306	1300	562	1181	1315	-0.00376929	0.994511	0.0023905
EIF2B1	621	721	668	726	603	680	-0.000717937	0.994573	0.00236347
SEZ6L2	1376	2643	2451	1894	2203	2364	-0.00200824	0.994613	0.00234585
RHBDF1	648	1098	1003	973	897	882	0.00157356	0.994636	0.00233602
SYT12	270	645	561	320	607	546	-0.00293529	0.994766	0.00227925
SLIT3	807	1564	1465	1209	1253	1369	-0.00188169	0.994841	0.00224621
ABHD17A	863	1164	1112	1091	977	1069	-0.0009195	0.994961	0.00219376
COMMD6	344	525	421	438	413	440	0.00111793	0.995297	0.00204727
CTSB	9430	15090	13397	12283	12675	12989	0.00114101	0.995561	0.001932
SEC63	1403	1967	1816	1801	1633	1755	0.00083433	0.995735	0.00185609
RPS15	4338	4956	4939	5306	4323	4598	-0.000608304	0.995791	0.0018316
DOCK6	217	398	316	265	303	364	0.00154879	0.995816	0.00182106
ATP5F1C	1510	1818	1573	1779	1507	1617	0.000588615	0.995926	0.00177272
LRWD1	376	459	379	520	321	374	0.00118789	0.996178	0.00166294
LMBR1	513	737	631	656	601	623	-0.000767187	0.996248	0.00163233
TRIP13	435	172	179	483	138	163	-0.00367566	0.996449	0.00154506
ARPC5	3713	5351	4481	4462	4224	4866	0.000745386	0.996561	0.00149599
NDUFB4	572	773	698	770	604	668	-0.000706338	0.99671	0.00143102
STIMATE	512	675	703	701	539	649	-0.000763533	0.996725	0.00142469
MINK1	1199	1636	1405	1598	1257	1387	0.000680356	0.996887	0.0013539
LUC7L2	891	1047	961	1091	837	972	0.000497567	0.997097	0.00126239
TAP2	664	747	643	844	622	589	0.000702212	0.997098	0.00126234
EMP2	291	121	123	312	92	132	0.00269411	0.99716	0.00123494
PUM2	1203	1483	1297	1465	1211	1308	0.000362168	0.997741	0.000982289
CNTNAP1	990	1118	1035	1263	931	948	-0.000459092	0.997812	0.000951192
PPP6R3	1048	1343	1141	1301	1044	1186	-0.000408522	0.997816	0.000949414
APLP2	11829	19270	17464	15465	15888	17225	0.000445547	0.998372	0.00070782
RPS29	1443	1784	1766	1936	1480	1576	-0.000288972	0.998592	0.000611804
ENDOD1	1466	2258	1693	1911	1778	1727	-0.000266352	0.998966	0.000449307
ABLIM2	0	1	1	1	0	1	0	1	0
AC000120.1	1	0	1	1	0	1	0	1	0
AC002056.1	5	6	3	4	4	6	0	1	0
AC003958.2	0	2	0	1	1	0	0	1	0
AC004221.1	0	0	2	0	1	1	0	1	0
AC004232.2	1	0	1	1	0	1	0	1	0
AC004241.2	1	0	0	1	0	0	0	1	0
AC004263.2	0	1	0	0	1	0	0	1	0
AC004453.1	0	5	4	2	2	5	0	1	0
AC004466.2	0	1	0	0	1	0	0	1	0
AC004877.2	0	1	2	1	1	1	0	1	0
AC004890.1	0	1	0	1	0	0	0	1	0
AC004908.1	0	1	0	0	1	0	0	1	0
AC004951.3	0	3	1	0	0	4	0	1	0
AC004982.1	1	0	2	2	0	1	0	1	0
AC005034.6	0	2	0	1	1	0	0	1	0
AC005037.1	3	1	1	1	0	4	0	1	0
AC005052.1	0	0	1	1	0	0	0	1	0
AC005288.1	4	6	7	9	6	2	0	1	0
AC005324.4	0	1	0	0	0	1	0	1	0
AC005336.1	0	1	0	1	0	0	0	1	0
AC005523.1	1	0	0	1	0	0	0	1	0
AC005534.1	5	2	0	2	5	0	0	1	0
AC005632.6	1	0	0	0	0	1	0	1	0
AC005699.1	1	0	0	0	1	0	0	1	0
AC005746.1	0	1	0	0	1	0	0	1	0
AC005838.2	1	0	0	1	0	0	0	1	0
AC005840.1	0	0	1	0	0	1	0	1	0
AC005840.2	4	4	1	6	2	1	0	1	0
AC005845.1	1	0	0	0	0	1	0	1	0
AC005911.1	1	0	0	0	0	1	0	1	0
AC005962.2	0	1	0	0	1	0	0	1	0
AC006064.2	4	6	4	6	2	6	0	1	0
AC006064.3	1	0	1	1	0	1	0	1	0
AC006116.11	0	0	1	0	0	1	0	1	0
AC006197.2	0	1	0	0	1	0	0	1	0
AC006210.2	1	0	5	4	0	2	0	1	0
AC006238.1	1	1	0	1	0	1	0	1	0
AC006330.1	1	0	0	1	0	0	0	1	0
AC006378.2	0	0	1	1	0	0	0	1	0
AC006435.1	0	1	0	0	1	0	0	1	0
AC006453.1	0	1	1	1	0	1	0	1	0
AC006486.1	0	0	2	2	0	0	0	1	0
AC006511.6	0	0	1	1	0	0	0	1	0
AC006557.6	0	1	0	0	0	1	0	1	0
AC007318.2	3	1	4	3	1	4	0	1	0
AC007365.1	2	1	0	1	1	1	0	1	0
AC007547.1	0	1	0	1	0	0	0	1	0
AC007620.2	1	0	0	1	0	0	0	1	0
AC007637.1	1	0	0	0	1	0	0	1	0
AC007639.1	0	0	1	0	0	1	0	1	0
AC007686.1	2	2	3	4	3	0	0	1	0
AC007938.1	0	1	0	1	0	0	0	1	0
AC007950.2	2	0	0	0	1	1	0	1	0
AC007998.3	1	2	0	1	0	2	0	1	0
AC008126.1	0	0	1	0	0	1	0	1	0
AC008280.3	0	3	1	2	2	0	0	1	0
AC008467.1	0	8	3	4	3	4	0	1	0
AC008507.1	1	1	1	0	2	1	0	1	0
AC008760.2	0	0	1	0	0	1	0	1	0
AC008770.3	0	2	0	2	0	0	0	1	0
AC008840.1	4	8	2	6	3	5	0	1	0
AC008906.1	1	0	0	1	0	0	0	1	0
AC009053.2	4	4	7	4	5	6	0	1	0
AC009070.1	0	1	2	1	1	1	0	1	0
AC009088.1	0	1	0	0	1	0	0	1	0
AC009120.1	1	0	1	1	1	0	0	1	0
AC009133.4	0	2	2	0	2	2	0	1	0
AC009154.2	1	0	0	0	0	1	0	1	0
AC009275.1	0	0	1	0	0	1	0	1	0
AC009729.1	0	1	0	0	0	1	0	1	0
AC010132.4	0	1	0	0	0	1	0	1	0
AC010201.2	4	0	0	1	0	3	0	1	0
AC010203.1	1	0	0	1	0	0	0	1	0
AC010327.7	1	3	1	0	4	1	0	1	0
AC010343.1	2	1	1	2	0	2	0	1	0
AC010343.3	5	10	9	5	9	10	0	1	0
AC010359.2	0	0	2	1	0	1	0	1	0
AC010491.1	0	4	0	0	0	4	0	1	0
AC010636.2	0	1	0	0	0	1	0	1	0
AC010680.3	5	3	1	2	0	7	0	1	0
AC010680.4	0	1	0	0	0	1	0	1	0
AC010735.1	0	0	1	0	0	1	0	1	0
AC010761.1	1	0	0	0	1	0	0	1	0
AC011317.1	0	1	1	1	1	0	0	1	0
AC011322.1	1	1	1	3	0	0	0	1	0
AC011411.1	0	1	1	2	0	0	0	1	0
AC011448.1	5	4	3	1	6	5	0	1	0
AC011462.4	0	0	1	0	0	1	0	1	0
AC011498.7	11	8	2	14	2	5	0	1	0
AC011676.1	1	0	0	0	0	1	0	1	0
AC011921.1	0	0	1	1	0	0	0	1	0
AC012020.1	0	2	0	1	0	1	0	1	0
AC012184.1	0	1	0	0	1	0	0	1	0
AC012184.4	0	0	1	1	0	0	0	1	0
AC012313.3	0	3	2	1	3	1	0	1	0
AC012313.9	1	0	0	1	0	0	0	1	0
AC012358.3	0	0	1	1	0	0	0	1	0
AC012462.1	1	1	0	0	2	0	0	1	0
AC012574.2	0	3	0	1	1	1	0	1	0
AC012615.2	1	0	0	1	0	0	0	1	0
AC012636.1	0	0	1	0	0	1	0	1	0
AC013472.3	0	1	1	2	0	0	0	1	0
AC013565.1	2	0	0	0	1	1	0	1	0
AC015712.7	0	1	1	1	1	0	0	1	0
AC015802.4	1	0	0	0	0	1	0	1	0
AC015818.10	0	2	0	0	2	0	0	1	0
AC015819.1	1	0	0	1	0	0	0	1	0
AC015849.6	0	1	1	1	0	1	0	1	0
AC015871.7	1	1	1	2	0	1	0	1	0
AC015912.3	1	1	2	0	2	2	0	1	0
AC015987.1	0	2	0	1	0	1	0	1	0
AC016821.1	1	0	0	0	0	1	0	1	0
AC017007.1	0	0	1	1	0	0	0	1	0
AC017116.2	4	5	1	7	2	1	0	1	0
AC018413.1	0	3	4	1	2	4	0	1	0
AC018523.2	0	2	0	0	0	2	0	1	0
AC018638.6	2	5	1	3	2	3	0	1	0
AC018648.1	0	1	0	1	0	0	0	1	0
AC018754.1	1	3	1	1	4	0	0	1	0
AC018926.1	0	2	0	1	1	0	0	1	0
AC018926.3	0	1	1	1	0	1	0	1	0
AC019193.2	0	0	1	0	0	1	0	1	0
AC020594.1	0	2	0	0	1	1	0	1	0
AC020612.3	0	2	0	0	2	0	0	1	0
AC020634.2	0	0	1	0	0	1	0	1	0
AC020663.2	0	3	0	1	1	1	0	1	0
AC021037.1	2	3	5	6	1	3	0	1	0
AC021148.1	1	0	0	0	1	0	0	1	0
AC021483.2	2	4	0	2	2	2	0	1	0
AC021573.1	0	1	0	0	1	0	0	1	0
AC021701.1	1	1	0	0	2	0	0	1	0
AC022217.3	0	1	0	0	0	1	0	1	0
AC023090.2	0	1	0	0	0	1	0	1	0
AC023310.2	0	1	2	0	1	2	0	1	0
AC023509.4	1	0	0	1	0	0	0	1	0
AC023512.1	0	0	1	0	0	1	0	1	0
AC023593.1	0	1	0	0	0	1	0	1	0
AC023906.5	2	0	0	0	0	2	0	1	0
AC024243.1	0	0	1	1	0	0	0	1	0
AC024361.1	1	0	0	0	0	1	0	1	0
AC024597.1	2	2	0	0	0	4	0	1	0
AC024933.1	0	0	1	0	0	1	0	1	0
AC024941.2	0	0	1	0	1	0	0	1	0
AC025040.2	0	0	1	1	0	0	0	1	0
AC025161.1	0	0	2	2	0	0	0	1	0
AC025171.4	1	0	0	1	0	0	0	1	0
AC025188.1	0	1	0	0	1	0	0	1	0
AC025449.2	1	1	1	0	2	1	0	1	0
AC025857.2	0	1	0	1	0	0	0	1	0
AC026191.1	1	0	0	0	1	0	0	1	0
AC026310.3	0	1	1	0	2	0	0	1	0
AC026368.1	0	0	1	0	0	1	0	1	0
AC026741.1	3	0	0	2	1	0	0	1	0
AC026956.2	4	4	2	4	0	6	0	1	0
AC027607.1	0	0	1	1	0	0	0	1	0
AC034111.1	0	1	0	1	0	0	0	1	0
AC034231.1	2	3	3	7	1	0	0	1	0
AC036214.2	0	2	3	0	4	1	0	1	0
AC040169.2	1	0	0	1	0	0	0	1	0
AC040963.1	1	0	0	1	0	0	0	1	0
AC048338.2	0	1	0	1	0	0	0	1	0
AC048382.6	2	6	3	4	5	2	0	1	0
AC053503.2	0	1	0	0	0	1	0	1	0
AC053527.2	0	0	1	1	0	0	0	1	0
AC060765.1	1	1	3	1	0	4	0	1	0
AC060766.4	7	13	10	8	11	11	0	1	0
AC061992.2	2	0	0	0	1	1	0	1	0
AC063943.1	1	0	0	0	1	0	0	1	0
AC063950.1	0	0	1	0	0	1	0	1	0
AC067852.1	0	0	1	0	0	1	0	1	0
AC067904.2	0	0	1	1	0	0	0	1	0
AC068279.2	0	0	1	1	0	0	0	1	0
AC068385.1	0	0	1	1	0	0	0	1	0
AC068620.1	1	0	0	1	0	0	0	1	0
AC068620.2	0	1	0	0	1	0	0	1	0
AC068831.1	0	0	1	0	0	1	0	1	0
AC068860.1	4	1	2	0	3	4	0	1	0
AC068896.1	5	8	9	12	3	7	0	1	0
AC069366.1	0	0	2	0	1	1	0	1	0
AC072054.1	0	1	1	0	2	0	0	1	0
AC073052.1	0	2	1	3	0	0	0	1	0
AC073130.1	7	9	9	7	11	7	0	1	0
AC073136.1	2	4	1	3	1	3	0	1	0
AC073263.1	1	0	1	1	1	0	0	1	0
AC073332.1	17	13	9	12	15	12	0	1	0
AC073529.1	6	2	2	3	7	0	0	1	0
AC073569.2	0	1	0	1	0	0	0	1	0
AC073610.2	0	7	12	2	10	7	0	1	0
AC073957.3	0	1	0	0	0	1	0	1	0
AC079203.1	1	0	0	0	0	1	0	1	0
AC079354.2	1	0	0	0	1	0	0	1	0
AC079447.1	0	0	2	1	1	0	0	1	0
AC079610.1	1	0	0	0	0	1	0	1	0
AC079684.1	1	1	0	2	0	0	0	1	0
AC080013.4	1	0	1	2	0	0	0	1	0
AC083805.1	0	1	0	0	0	1	0	1	0
AC083967.1	0	1	0	0	1	0	0	1	0
AC087292.1	0	1	0	0	1	0	0	1	0
AC087385.2	0	1	0	0	0	1	0	1	0
AC090151.1	0	1	0	0	0	1	0	1	0
AC090181.3	3	3	0	1	4	1	0	1	0
AC090587.2	0	2	1	3	0	0	0	1	0
AC090948.1	0	1	0	0	0	1	0	1	0
AC091057.2	6	6	1	7	2	4	0	1	0
AC091057.6	10	13	3	10	9	7	0	1	0
AC091133.3	2	0	0	0	0	2	0	1	0
AC091167.7	0	3	0	0	2	1	0	1	0
AC091965.5	1	0	1	1	1	0	0	1	0
AC092017.1	0	1	0	1	0	0	0	1	0
AC092111.2	1	0	0	1	0	0	0	1	0
AC092296.2	0	1	0	0	1	0	0	1	0
AC092720.1	0	1	0	1	0	0	0	1	0
AC092943.2	1	3	3	2	4	1	0	1	0
AC092944.3	1	0	1	1	0	1	0	1	0
AC092952.1	0	0	1	0	0	1	0	1	0
AC092969.1	0	0	1	0	1	0	0	1	0
AC093249.6	7	6	5	12	3	3	0	1	0
AC093484.3	7	1	3	2	4	5	0	1	0
AC093620.1	0	2	0	1	1	0	0	1	0
AC093673.1	76	83	67	84	66	76	0	1	0
AC093866.1	0	0	1	0	0	1	0	1	0
AC093915.1	0	1	0	1	0	0	0	1	0
AC096586.1	0	1	2	1	1	1	0	1	0
AC096720.2	1	1	2	2	0	2	0	1	0
AC096887.1	0	0	1	0	0	1	0	1	0
AC096887.2	5	4	2	4	6	1	0	1	0
AC097104.1	3	1	2	5	0	1	0	1	0
AC097523.1	0	0	1	1	0	0	0	1	0
AC097625.2	0	1	0	1	0	0	0	1	0
AC098679.2	1	1	0	0	2	0	0	1	0
AC099494.2	3	1	3	1	3	3	0	1	0
AC099518.4	0	0	1	1	0	0	0	1	0
AC099535.1	0	1	0	0	0	1	0	1	0
AC099661.1	1	0	0	0	1	0	0	1	0
AC099795.1	2	0	0	0	0	2	0	1	0
AC100771.2	0	0	3	1	0	2	0	1	0
AC100860.1	0	1	0	1	0	0	0	1	0
AC103564.1	1	0	0	1	0	0	0	1	0
AC103591.1	0	1	0	0	0	1	0	1	0
AC103706.1	4	1	1	2	4	0	0	1	0
AC103843.2	0	1	0	0	0	1	0	1	0
AC104024.3	0	0	1	1	0	0	0	1	0
AC104257.1	0	1	0	1	0	0	0	1	0
AC104390.1	0	0	1	0	0	1	0	1	0
AC104461.1	0	1	0	1	0	0	0	1	0
AC104564.5	0	0	1	0	1	0	0	1	0
AC104619.3	1	0	1	0	1	1	0	1	0
AC104996.2	1	0	1	0	2	0	0	1	0
AC105020.4	0	0	1	0	0	1	0	1	0
AC105094.2	0	0	1	1	0	0	0	1	0
AC105390.1	0	0	1	0	0	1	0	1	0
AC106820.5	0	0	1	0	1	0	0	1	0
AC107204.1	1	3	2	2	2	2	0	1	0
AC107223.1	0	1	2	1	0	2	0	1	0
AC107294.2	3	0	3	1	4	1	0	1	0
AC107871.2	1	0	0	0	0	1	0	1	0
AC108463.3	7	2	1	2	6	2	0	1	0
AC109460.1	2	2	3	3	1	3	0	1	0
AC109782.1	0	0	1	1	0	0	0	1	0
AC110619.1	0	1	0	0	1	0	0	1	0
AC112187.3	0	1	0	1	0	0	0	1	0
AC112491.1	1	0	0	1	0	0	0	1	0
AC112694.2	0	0	2	2	0	0	0	1	0
AC113361.1	2	2	1	1	0	4	0	1	0
AC114341.1	1	2	0	1	1	1	0	1	0
AC114495.2	0	1	0	1	0	0	0	1	0
AC116158.3	1	0	0	1	0	0	0	1	0
AC116362.1	1	0	0	1	0	0	0	1	0
AC116366.1	0	0	1	0	1	0	0	1	0
AC116535.1	0	1	0	1	0	0	0	1	0
AC116651.1	1	0	0	0	1	0	0	1	0
AC118658.1	0	0	1	0	0	1	0	1	0
AC122719.3	0	0	1	0	0	1	0	1	0
AC123595.2	2	2	1	2	0	3	0	1	0
AC124068.1	0	1	0	0	1	0	0	1	0
AC124916.1	0	0	1	1	0	0	0	1	0
AC126182.2	0	1	0	0	0	1	0	1	0
AC126182.3	0	2	3	1	4	0	0	1	0
AC126474.2	34	58	47	44	45	50	0	1	0
AC126544.2	8	2	3	4	1	8	0	1	0
AC127070.2	6	2	0	1	3	4	0	1	0
AC130689.1	0	0	2	2	0	0	0	1	0
AC131159.2	1	1	2	0	2	2	0	1	0
AC131235.3	1	0	0	1	0	0	0	1	0
AC131254.1	3	1	2	6	0	0	0	1	0
AC135048.3	0	0	1	0	1	0	0	1	0
AC135050.5	2	3	0	2	1	2	0	1	0
AC135178.7	0	1	0	0	0	1	0	1	0
AC138207.7	1	0	0	1	0	0	0	1	0
AC139019.1	11	9	3	9	3	11	0	1	0
AC139256.1	0	0	1	0	0	1	0	1	0
AC140134.1	11	10	6	9	0	18	0	1	0
AC142391.1	1	0	0	0	1	0	0	1	0
AC145207.4	0	0	1	1	0	0	0	1	0
AC145423.3	0	3	1	1	2	1	0	1	0
AC146944.4	12	28	19	20	17	22	0	1	0
AC147067.1	0	1	0	0	1	0	0	1	0
AC211476.5	1	5	0	2	2	2	0	1	0
AC234775.2	3	0	2	0	2	3	0	1	0
AC234775.3	5	2	6	7	5	1	0	1	0
AC234782.3	1	1	0	0	0	2	0	1	0
AC243830.2	0	1	0	1	0	0	0	1	0
AC244502.1	0	1	0	0	0	1	0	1	0
AC245041.1	1	6	3	6	2	2	0	1	0
AC245096.1	0	2	0	0	0	2	0	1	0
AC245100.7	0	3	2	1	1	3	0	1	0
AC254562.3	0	1	2	1	2	0	0	1	0
ACTA2-AS1	0	4	2	2	2	2	0	1	0
ACTBP8	0	0	1	0	0	1	0	1	0
ACTG1P1	1	0	0	0	1	0	0	1	0
ACTG1P12	0	0	1	0	0	1	0	1	0
ACTG1P23	1	0	3	3	1	0	0	1	0
ACTG1P3	1	1	0	1	1	0	0	1	0
ACTG1P9	0	0	1	0	0	1	0	1	0
ACTN4P1	0	0	1	0	0	1	0	1	0
ADAM20	0	1	1	1	1	0	0	1	0
ADAMTSL4-AS1	1	1	0	1	0	1	0	1	0
ADD3-AS1	2	1	2	5	0	0	0	1	0
ADH1C	1	0	0	0	0	1	0	1	0
AF274853.1	1	0	0	0	1	0	0	1	0
AGGF1P2	0	2	5	0	1	6	0	1	0
AIFM3	2	4	1	2	1	4	0	1	0
AJ003147.3	0	1	0	0	1	0	0	1	0
AKNAD1	0	1	0	0	0	1	0	1	0
AKR1C2	2	0	0	1	1	0	0	1	0
AL021707.3	0	3	1	1	0	3	0	1	0
AL021707.5	1	0	0	0	0	1	0	1	0
AL021807.1	2	2	0	0	1	3	0	1	0
AL021877.1	1	0	0	0	0	1	0	1	0
AL021878.2	2	0	0	0	1	1	0	1	0
AL022098.1	0	0	1	1	0	0	0	1	0
AL023553.1	0	0	1	0	0	1	0	1	0
AL031118.1	0	1	2	1	1	1	0	1	0
AL031320.2	1	0	0	0	1	0	0	1	0
AL031595.3	2	1	2	0	3	2	0	1	0
AL031667.3	0	0	1	0	1	0	0	1	0
AL031736.2	1	0	0	1	0	0	0	1	0
AL031847.1	1	0	0	0	1	0	0	1	0
AL031848.2	2	1	1	2	2	0	0	1	0
AL033528.2	0	0	1	1	0	0	0	1	0
AL034374.1	2	2	0	2	1	1	0	1	0
AL034397.1	1	0	1	1	0	1	0	1	0
AL034417.4	1	0	1	0	0	2	0	1	0
AL035456.1	2	4	2	7	0	1	0	1	0
AL035603.1	1	1	0	1	1	0	0	1	0
AL049650.1	0	0	3	0	3	0	0	1	0
AL049780.2	0	0	1	1	0	0	0	1	0
AL049830.3	0	0	1	0	0	1	0	1	0
AL096678.1	1	0	0	0	0	1	0	1	0
AL096828.3	1	0	1	0	1	1	0	1	0
AL096870.6	1	0	0	1	0	0	0	1	0
AL109615.1	0	0	1	0	0	1	0	1	0
AL109809.4	1	0	1	0	0	2	0	1	0
AL109917.1	2	1	0	2	0	1	0	1	0
AL118511.1	5	2	2	0	4	5	0	1	0
AL121578.3	0	2	0	0	0	2	0	1	0
AL121658.1	1	0	0	1	0	0	0	1	0
AL121723.1	1	0	2	0	0	3	0	1	0
AL121749.2	5	5	2	6	3	3	0	1	0
AL121768.1	0	1	0	1	0	0	0	1	0
AL121895.2	0	2	0	2	0	0	0	1	0
AL122020.1	0	1	0	1	0	0	0	1	0
AL132655.1	0	1	1	1	0	1	0	1	0
AL132655.2	0	1	0	0	0	1	0	1	0
AL132656.1	3	6	13	7	7	8	0	1	0
AL132780.5	3	0	0	1	0	2	0	1	0
AL132800.1	10	17	23	14	17	19	0	1	0
AL132838.1	1	1	0	2	0	0	0	1	0
AL133477.1	0	0	1	1	0	0	0	1	0
AL135978.1	0	0	1	0	0	1	0	1	0
AL136131.3	0	0	1	0	1	0	0	1	0
AL136968.2	0	1	1	1	0	1	0	1	0
AL136985.3	0	0	1	1	0	0	0	1	0
AL137026.1	0	0	1	1	0	0	0	1	0
AL137802.2	1	0	0	0	0	1	0	1	0
AL138778.1	0	1	0	0	0	1	0	1	0
AL139011.1	0	2	1	0	1	2	0	1	0
AL139089.1	1	2	3	2	2	2	0	1	0
AL139317.3	0	0	2	2	0	0	0	1	0
AL157394.3	5	5	9	5	6	8	0	1	0
AL157400.3	1	0	0	0	0	1	0	1	0
AL157713.1	0	0	1	0	1	0	0	1	0
AL158071.5	0	1	0	0	1	0	0	1	0
AL158201.1	0	1	0	1	0	0	0	1	0
AL158211.5	3	5	1	5	3	1	0	1	0
AL158801.2	0	1	0	0	1	0	0	1	0
AL159163.1	0	0	2	0	2	0	0	1	0
AL161443.1	0	0	1	0	1	0	0	1	0
AL161670.2	0	0	1	0	1	0	0	1	0
AL162426.1	0	2	3	1	0	4	0	1	0
AL163540.1	0	9	2	2	3	6	0	1	0
AL353662.2	1	0	0	0	0	1	0	1	0
AL353704.1	0	1	0	0	0	1	0	1	0
AL354743.2	3	8	5	5	3	8	0	1	0
AL354751.1	3	0	2	3	1	1	0	1	0
AL354760.1	0	0	2	2	0	0	0	1	0
AL355334.2	2	1	3	2	0	4	0	1	0
AL355472.1	0	1	1	2	0	0	0	1	0
AL355512.1	3	0	2	0	1	4	0	1	0
AL355881.1	0	0	1	1	0	0	0	1	0
AL355922.2	1	0	0	0	0	1	0	1	0
AL356481.3	0	0	2	1	1	0	0	1	0
AL356585.1	1	1	2	0	1	3	0	1	0
AL356801.1	2	0	0	0	0	2	0	1	0
AL357033.1	1	0	0	0	1	0	0	1	0
AL357079.2	0	0	1	0	1	0	0	1	0
AL357522.1	0	0	1	0	0	1	0	1	0
AL358781.1	2	0	0	1	0	1	0	1	0
AL359232.1	1	1	1	1	0	2	0	1	0
AL359538.4	0	1	1	1	1	0	0	1	0
AL359715.3	1	3	3	4	0	3	0	1	0
AL359762.3	0	1	4	4	0	1	0	1	0
AL359921.1	2	0	1	0	3	0	0	1	0
AL365226.1	1	0	0	0	0	1	0	1	0
AL390198.2	0	0	3	2	0	1	0	1	0
AL390726.5	1	0	0	1	0	0	0	1	0
AL391650.1	1	0	0	0	0	1	0	1	0
AL391825.1	0	2	0	0	0	2	0	1	0
AL391840.3	0	0	2	0	1	1	0	1	0
AL441992.1	15	23	16	24	16	14	0	1	0
AL442663.3	5	2	1	4	0	4	0	1	0
AL445645.1	0	2	0	1	1	0	0	1	0
AL451069.1	0	1	0	0	1	0	0	1	0
AL512383.1	0	1	0	0	0	1	0	1	0
AL512604.2	0	1	0	1	0	0	0	1	0
AL513165.1	4	2	1	1	2	4	0	1	0
AL513217.1	1	1	4	2	2	2	0	1	0
AL513548.3	1	0	0	0	1	0	0	1	0
AL589787.1	0	1	0	0	1	0	0	1	0
AL591438.2	0	0	1	1	0	0	0	1	0
AL591848.3	3	0	2	2	2	1	0	1	0
AL592071.1	0	0	1	1	0	0	0	1	0
AL592148.3	4	10	6	8	8	4	0	1	0
AL596087.1	12	9	11	10	7	15	0	1	0
AL603832.3	0	0	2	2	0	0	0	1	0
AL645608.6	1	0	0	0	1	0	0	1	0
AL662884.3	3	4	5	7	2	3	0	1	0
AL731769.2	1	0	0	1	0	0	0	1	0
AL845472.1	2	3	0	2	2	1	0	1	0
AL953883.1	1	1	0	1	0	1	0	1	0
ALDH2	139	245	196	164	200	216	0	1	0
AMZ1	1	4	0	0	2	3	0	1	0
ANAPC1P1	0	1	1	0	2	0	0	1	0
ANKDD1B	0	1	0	1	0	0	0	1	0
ANKRD45	5	5	4	5	7	2	0	1	0
ANKRD61	1	1	0	1	0	1	0	1	0
ANKRD7	1	0	3	1	1	2	0	1	0
ANP32BP1	0	0	1	1	0	0	0	1	0
ANXA13	0	1	0	0	1	0	0	1	0
AP000229.1	0	0	1	1	0	0	0	1	0
AP000320.1	1	1	0	1	0	1	0	1	0
AP000356.3	0	1	0	0	1	0	0	1	0
AP000553.1	1	1	0	2	0	0	0	1	0
AP000569.1	4	5	2	4	5	2	0	1	0
AP000580.1	2	2	0	0	3	1	0	1	0
AP000873.2	8	12	7	11	5	11	0	1	0
AP000942.1	0	1	0	0	0	1	0	1	0
AP001107.9	22	24	18	25	20	19	0	1	0
AP001527.2	1	1	2	0	2	2	0	1	0
AP001893.1	0	0	1	0	0	1	0	1	0
AP001981.2	0	0	1	0	1	0	0	1	0
AP001992.1	2	0	0	0	0	2	0	1	0
AP002761.4	0	0	1	0	0	1	0	1	0
AP002954.1	0	0	1	1	0	0	0	1	0
AP003059.1	0	0	1	0	1	0	0	1	0
AP003117.1	0	0	1	0	0	1	0	1	0
AP003419.2	0	1	0	0	1	0	0	1	0
AP003548.1	0	0	1	0	1	0	0	1	0
APOA1	0	0	1	0	0	1	0	1	0
APOBR	2	1	3	2	2	2	0	1	0
APOH	0	1	0	0	0	1	0	1	0
ARHGAP30	1	0	0	0	0	1	0	1	0
ARHGEF4	1	3	1	1	3	1	0	1	0
ASH1L	975	1480	1240	1275	1189	1231	0	1	0
ATG16L2	130	133	138	163	107	131	0	1	0
ATP13A4	0	2	0	0	0	2	0	1	0
ATP1B2	0	1	2	3	0	0	0	1	0
ATP1B3P1	0	1	0	0	1	0	0	1	0
ATP5F1CP1	0	1	0	0	1	0	0	1	0
ATP5PDP4	0	1	0	1	0	0	0	1	0
BACH2	0	1	0	0	1	0	0	1	0
BATF2	3	1	7	7	3	1	0	1	0
BLM	187	85	62	185	62	87	0	1	0
BMPR1AP1	4	7	8	6	5	8	0	1	0
BMS1P10	0	1	1	1	1	0	0	1	0
BMS1P16	0	0	1	0	0	1	0	1	0
BRICD5	14	25	15	20	19	15	0	1	0
BTBD10P1	0	0	2	0	1	1	0	1	0
BTK	0	1	0	1	0	0	0	1	0
BX322784.1	0	0	1	0	0	1	0	1	0
BX323046.2	1	0	0	1	0	0	0	1	0
BX664615.1	2	5	3	4	2	4	0	1	0
BX679664.1	1	0	0	0	0	1	0	1	0
BX842242.1	0	5	2	3	3	1	0	1	0
C11orf72	0	1	3	2	0	2	0	1	0
C11orf86	0	1	0	0	0	1	0	1	0
C12orf80	1	5	3	2	4	3	0	1	0
C16orf91	87	136	117	132	108	100	0	1	0
C2	1	1	2	2	0	2	0	1	0
C2CD4D	0	3	0	1	2	0	0	1	0
C2orf73	1	2	0	2	1	0	0	1	0
C5orf66	3	1	4	5	3	0	0	1	0
C7orf69	1	1	1	1	0	2	0	1	0
C9orf24	0	3	0	2	0	1	0	1	0
CA14	0	1	0	1	0	0	0	1	0
CACNA1C-AS1	0	0	1	0	1	0	0	1	0
CACNA1D	0	2	0	1	0	1	0	1	0
CACNG6	19	12	13	20	10	14	0	1	0
CALM2P2	1	2	4	3	0	4	0	1	0
CALR4P	0	2	2	1	0	3	0	1	0
CAPSL	0	0	2	0	0	2	0	1	0
CCDC144B	5	4	3	3	9	0	0	1	0
CCDC153	2	6	2	2	5	3	0	1	0
CCDC154	1	0	1	1	0	1	0	1	0
CCDC15-DT	7	10	2	11	5	3	0	1	0
CCDC168	0	2	0	0	0	2	0	1	0
CCDC184	10	18	8	13	13	10	0	1	0
CCDC33	0	1	0	0	1	0	0	1	0
CD177	7	3	1	5	2	4	0	1	0
CD300H	0	1	0	0	1	0	0	1	0
CD302	100	141	126	133	122	112	0	1	0
CDC37L1-DT	1	2	3	1	3	2	0	1	0
CDIPTOSP	1	1	2	1	1	2	0	1	0
CDK15	8	7	1	5	8	3	0	1	0
CDK2AP2P2	0	1	0	0	0	1	0	1	0
CELF2	0	0	4	2	1	1	0	1	0
CENPA	117	25	41	119	25	39	0	1	0
CFAP52	0	1	0	0	1	0	0	1	0
CHRM4	1	0	0	0	1	0	0	1	0
CIDEB	3	0	2	4	1	0	0	1	0
CIDEC	0	1	0	0	1	0	0	1	0
CILP	0	1	0	0	1	0	0	1	0
CNTD1	2	1	0	2	0	1	0	1	0
CNTNAP3P5	0	1	3	1	2	1	0	1	0
COCH	0	1	0	0	1	0	0	1	0
COL21A1	29	78	66	36	69	68	0	1	0
COL26A1	1	0	0	1	0	0	0	1	0
COL6A2	0	1	0	0	1	0	0	1	0
COQ3	56	53	55	66	47	51	0	1	0
CR769775.2	0	0	3	1	0	2	0	1	0
CSPG4P13	2	1	3	2	1	3	0	1	0
CST2	1	1	0	0	1	1	0	1	0
CTSE	0	1	0	0	0	1	0	1	0
CTSH	480	615	542	557	522	558	0	1	0
CTTNBP2	31	31	40	43	35	24	0	1	0
CTXN2	0	1	2	3	0	0	0	1	0
CTXND2	1	0	0	0	1	0	0	1	0
CU634019.5	16	9	11	17	7	12	0	1	0
CU639417.2	0	0	1	1	0	0	0	1	0
CUZD1	1	0	0	1	0	0	0	1	0
CYP2C8	1	0	0	0	1	0	0	1	0
CYP51A1-AS1	0	2	0	2	0	0	0	1	0
DAP3P2	1	1	0	2	0	0	0	1	0
DCDC1	4	0	3	1	3	3	0	1	0
DFFB	64	85	80	83	77	69	0	1	0
DLG3-AS1	0	1	0	0	1	0	0	1	0
DLX2-DT	0	0	1	0	1	0	0	1	0
DMBT1	1	0	0	0	0	1	0	1	0
DMC1	0	2	1	2	1	0	0	1	0
DMRTA2	0	0	1	0	1	0	0	1	0
DNAJC15	241	329	329	321	277	301	0	1	0
DOK7	0	0	2	1	1	0	0	1	0
DPEP2	0	1	0	0	1	0	0	1	0
EEF1A1P26	0	0	1	0	1	0	0	1	0
EEF1A1P28	0	1	1	0	0	2	0	1	0
EEF1A1P42	0	0	1	0	0	1	0	1	0
EGFEM1P	2	3	7	3	2	7	0	1	0
EGLN1P1	0	0	3	0	3	0	0	1	0
EHF	1	1	0	1	0	1	0	1	0
EIF1B-AS1	14	12	11	9	11	17	0	1	0
EIF4BP2	0	1	0	0	1	0	0	1	0
ELANE	0	0	1	1	0	0	0	1	0
EML6	17	22	15	17	18	19	0	1	0
EPGN	0	1	0	1	0	0	0	1	0
EPHA1	1	0	0	0	1	0	0	1	0
ERICH5	0	1	0	0	0	1	0	1	0
ETF1P1	1	0	0	1	0	0	0	1	0
ETV3L	1	0	0	1	0	0	0	1	0
EXOC4	1074	1357	1422	1385	1201	1267	0	1	0
FAAH	2	5	2	1	6	2	0	1	0
FAM106C	0	1	0	1	0	0	0	1	0
FAM110B	0	2	0	0	1	1	0	1	0
FAM166B	0	0	1	0	1	0	0	1	0
FAM185BP	2	4	1	4	2	1	0	1	0
FAM21EP	3	5	2	5	4	1	0	1	0
FAM223A	0	1	0	1	0	0	0	1	0
FAM223B	0	1	0	1	0	0	0	1	0
FAM3D-AS1	0	1	0	1	0	0	0	1	0
FAM47E	3	1	0	1	1	2	0	1	0
FAM86HP	10	10	3	7	8	8	0	1	0
FAM90A1	0	0	1	1	0	0	0	1	0
FCF1	739	900	787	838	719	869	0	1	0
FGF17	0	2	0	0	2	0	0	1	0
FGF20	0	1	0	0	1	0	0	1	0
FGF22	0	3	0	1	0	2	0	1	0
FGFBP1	2	1	0	2	0	1	0	1	0
FGFR3	3	1	0	2	0	2	0	1	0
FITM1	0	0	1	0	0	1	0	1	0
FMO5	0	5	0	2	2	1	0	1	0
FNDC1	2	0	0	0	2	0	0	1	0
FNDC8	0	2	0	0	0	2	0	1	0
FO393418.1	0	0	1	0	1	0	0	1	0
FOXP3	2	1	4	2	1	4	0	1	0
FRG1BP	16	22	23	20	22	19	0	1	0
FSIP2	0	1	0	1	0	0	0	1	0
FSIP2-AS1	0	0	1	0	1	0	0	1	0
FTH1P12	0	2	3	2	0	3	0	1	0
FTH1P23	5	2	5	3	2	7	0	1	0
GAPDHP35	1	0	1	2	0	0	0	1	0
GAPDHP44	0	0	1	0	1	0	0	1	0
GAPDHP62	0	2	6	8	0	0	0	1	0
GDNF-AS1	0	3	2	2	1	2	0	1	0
GFRA2	0	0	3	0	1	2	0	1	0
GGTA2P	0	1	0	1	0	0	0	1	0
GHRH	0	0	1	1	0	0	0	1	0
GIP	0	1	4	1	1	3	0	1	0
GIPC3	0	1	0	0	0	1	0	1	0
GJD3	6	7	1	7	4	3	0	1	0
GLS2	2	0	1	2	0	1	0	1	0
GNA14	1	0	0	1	0	0	0	1	0
GNAQP1	0	0	3	3	0	0	0	1	0
GOLGA2P7	284	280	306	333	255	282	0	1	0
GOLGA8IP	1	1	2	3	1	0	0	1	0
GPR4	0	1	0	0	1	0	0	1	0
GPR61	0	1	0	1	0	0	0	1	0
GRK3	4	1	2	3	2	2	0	1	0
GRM2	1	0	0	0	1	0	0	1	0
GRPR	4	3	0	4	2	1	0	1	0
GTSE1-DT	2	1	0	3	0	0	0	1	0
GYG2	0	0	1	0	1	0	0	1	0
H3F3BP1	0	2	0	2	0	0	0	1	0
HAVCR2	0	1	0	1	0	0	0	1	0
HCRTR1	0	0	1	0	1	0	0	1	0
HCST	0	0	2	0	1	1	0	1	0
HEPACAM2	0	1	0	1	0	0	0	1	0
HERC2P4	1	0	0	0	0	1	0	1	0
HIPK4	1	0	0	0	1	0	0	1	0
HIST1H2BF	2	0	0	2	0	0	0	1	0
HIST2H3A	1	0	0	1	0	0	0	1	0
HLA-DPB1	0	0	1	1	0	0	0	1	0
HLA-U	0	0	2	0	1	1	0	1	0
HLX-AS1	1	2	1	2	1	1	0	1	0
HMGB1P21	1	0	0	1	0	0	0	1	0
HNRNPA1P28	1	0	0	0	1	0	0	1	0
HNRNPA1P46	0	1	0	1	0	0	0	1	0
HNRNPA1P51	0	0	1	0	0	1	0	1	0
HNRNPKP1	0	1	2	2	1	0	0	1	0
HNRNPKP4	10	5	16	11	7	13	0	1	0
HNRNPRP1	2	0	1	2	0	1	0	1	0
HOMEZ	160	200	193	195	173	185	0	1	0
HOOK1	0	1	0	1	0	0	0	1	0
HPD	1	3	2	3	2	1	0	1	0
HPGDS	0	0	1	0	0	1	0	1	0
HSD17B13	1	0	0	1	0	0	0	1	0
HSPA8P11	0	0	1	0	0	1	0	1	0
HSPB3	0	0	1	1	0	0	0	1	0
HSPD1P9	0	1	0	0	0	1	0	1	0
HSPE1P26	1	0	0	1	0	0	0	1	0
IBSP	0	1	1	0	2	0	0	1	0
ICA1	0	2	1	1	1	1	0	1	0
IL24	0	0	1	1	0	0	0	1	0
ISCA1P1	56	69	60	69	48	68	0	1	0
ITGB7	1	9	1	3	4	4	0	1	0
ITPR1-DT	0	1	0	0	0	1	0	1	0
KANK3	0	0	2	1	1	0	0	1	0
KCNMB2-AS1	1	0	0	0	1	0	0	1	0
KDM4A	728	935	808	867	750	854	0	1	0
KIAA0040	1	0	0	1	0	0	0	1	0
KIF17	12	11	6	13	9	7	0	1	0
KLF15	0	0	1	0	0	1	0	1	0
KLF8	0	1	0	0	0	1	0	1	0
KLHL2P1	1	1	0	1	1	0	0	1	0
KLKB1	2	0	1	1	1	1	0	1	0
KRT17	0	0	1	0	0	1	0	1	0
KRT18P25	0	1	0	0	1	0	0	1	0
KRT8P13	0	1	0	0	0	1	0	1	0
KRT8P14	0	0	2	0	0	2	0	1	0
KRT8P35	0	0	1	0	0	1	0	1	0
KRT8P36	3	1	6	1	1	8	0	1	0
KRTAP1-5	7	12	10	9	7	13	0	1	0
KRTAP2-1	1	1	0	0	2	0	0	1	0
L1CAM	0	1	0	0	1	0	0	1	0
LAP3P2	0	0	1	0	1	0	0	1	0
LCT	4	2	1	2	3	2	0	1	0
LDLRAD2	2	0	1	2	0	1	0	1	0
LIAS	87	100	89	106	87	83	0	1	0
LINC00052	0	0	1	1	0	0	0	1	0
LINC00115	8	0	3	5	1	5	0	1	0
LINC00184	0	1	1	0	0	2	0	1	0
LINC00243	3	1	3	3	2	2	0	1	0
LINC00330	0	1	0	1	0	0	0	1	0
LINC00431	5	9	2	9	4	3	0	1	0
LINC00482	0	1	0	0	1	0	0	1	0
LINC00598	1	0	0	1	0	0	0	1	0
LINC00685	1	1	1	2	1	0	0	1	0
LINC00840	0	0	1	0	0	1	0	1	0
LINC00844	0	1	0	0	1	0	0	1	0
LINC01031	0	0	1	0	0	1	0	1	0
LINC01058	0	0	1	1	0	0	0	1	0
LINC01117	1	3	0	3	0	1	0	1	0
LINC01118	0	0	3	1	1	1	0	1	0
LINC01204	3	4	9	5	5	6	0	1	0
LINC01385	0	0	1	1	0	0	0	1	0
LINC01554	0	1	0	0	1	0	0	1	0
LINC01772	5	6	9	14	2	4	0	1	0
LINC01816	0	1	0	0	0	1	0	1	0
LINC02139	1	0	0	0	1	0	0	1	0
LINC02141	0	1	1	1	1	0	0	1	0
LINC02175	2	2	0	2	1	1	0	1	0
LINC02234	1	0	0	0	0	1	0	1	0
LINC02274	0	1	0	1	0	0	0	1	0
LINC02289	0	0	1	1	0	0	0	1	0
LINC02321	0	0	2	2	0	0	0	1	0
LINC02323	1	7	2	7	0	3	0	1	0
LINC02340	3	0	0	1	0	2	0	1	0
LINC02547	0	1	3	0	0	4	0	1	0
LINC02649	1	0	0	0	0	1	0	1	0
LINC02688	1	0	0	0	0	1	0	1	0
LINC02813	1	0	1	1	0	1	0	1	0
LINC02846	4	5	5	5	5	4	0	1	0
LIPC	0	0	1	0	1	0	0	1	0
LIVAR	1	1	0	0	1	1	0	1	0
LIX1L-AS1	1	0	0	1	0	0	0	1	0
LMO7-AS1	1	0	4	3	1	1	0	1	0
LMO7DN	0	1	0	0	1	0	0	1	0
LTF	0	1	2	0	1	2	0	1	0
LTK	0	1	0	0	0	1	0	1	0
LY96	1	1	0	2	0	0	0	1	0
MACROD2	1	0	0	1	0	0	0	1	0
MAGEC3	0	0	1	0	1	0	0	1	0
MAMDC2-AS1	2	9	8	7	6	6	0	1	0
MAPK6P3	0	0	2	0	0	2	0	1	0
MARCH10	0	2	2	4	0	0	0	1	0
MCF2	0	1	0	1	0	0	0	1	0
MCMDC2	2	0	1	1	2	0	0	1	0
MEF2C-AS1	0	0	1	1	0	0	0	1	0
METTL27	8	5	5	8	5	5	0	1	0
MGST2	119	161	135	165	135	115	0	1	0
MID1IP1-AS1	1	1	1	2	0	1	0	1	0
MIR181A2HG	5	7	9	8	6	7	0	1	0
MIR99AHG	6	6	8	9	8	3	0	1	0
MKRN5P	0	0	1	0	1	0	0	1	0
MKRN9P	0	1	0	0	0	1	0	1	0
MMP7	0	1	0	0	0	1	0	1	0
MORN3	3	0	3	5	1	0	0	1	0
MRAP2	0	0	6	0	2	4	0	1	0
MRO	2	0	0	0	2	0	0	1	0
MSTN	0	2	1	0	0	3	0	1	0
MTCO1P2	1	0	0	1	0	0	0	1	0
MTND4P14	0	0	1	1	0	0	0	1	0
MYL3	0	0	1	1	0	0	0	1	0
MYLKP1	0	0	1	0	0	1	0	1	0
MYO15B	2	6	5	4	2	7	0	1	0
MYO1F	2	3	4	2	1	6	0	1	0
MYO1G	0	1	0	0	1	0	0	1	0
MYOD1	1	1	0	1	1	0	0	1	0
MYOM2	1	0	1	1	1	0	0	1	0
NBPF15	439	627	547	575	499	539	0	1	0
NCOA4P3	0	0	1	1	0	0	0	1	0
NDUFA5P11	1	0	0	0	0	1	0	1	0
NFE4	1	0	0	0	1	0	0	1	0
NGF-AS1	0	0	1	0	0	1	0	1	0
NKD1	0	0	1	1	0	0	0	1	0
NMD3P1	0	1	0	0	0	1	0	1	0
NOS3	0	0	1	0	1	0	0	1	0
NPY5R	1	0	1	0	2	0	0	1	0
NRXN2	1	0	0	1	0	0	0	1	0
NSRP1P1	0	0	1	1	0	0	0	1	0
NTN5	0	2	5	3	2	2	0	1	0
NTS	1	1	0	0	1	1	0	1	0
NUP210L	0	1	0	0	0	1	0	1	0
ODF3B	2	2	3	1	6	0	0	1	0
OLA1P1	1	1	1	1	0	2	0	1	0
OLFML2B	21	23	25	18	26	25	0	1	0
OR13A1	0	0	1	1	0	0	0	1	0
OR1F1	1	0	2	0	3	0	0	1	0
OR1F2P	0	0	1	1	0	0	0	1	0
OR2A7	0	8	5	2	4	7	0	1	0
OR51E2	4	4	0	5	1	2	0	1	0
P3H2-AS1	1	0	0	0	1	0	0	1	0
PA2G4P2	1	0	0	1	0	0	0	1	0
PACRG	1	1	2	1	1	2	0	1	0
PAQR9-AS1	1	0	0	0	1	0	0	1	0
PARM1	0	1	3	1	2	1	0	1	0
PCDHB3	3	0	7	7	3	0	0	1	0
PDCD6	716	990	839	924	783	838	0	1	0
PDCL3P5	0	1	0	0	0	1	0	1	0
PDGFRL	1	1	0	0	1	1	0	1	0
PDIA2	0	0	1	0	1	0	0	1	0
PEBP1P2	0	4	0	1	3	0	0	1	0
PIEZO2	0	1	0	0	1	0	0	1	0
PLA2G12AP1	1	1	6	2	1	5	0	1	0
PLA2G4B	5	6	4	0	7	8	0	1	0
PLAC8L1	1	6	2	6	3	0	0	1	0
PLEKHA6	187	132	132	195	124	132	0	1	0
PNMA8A	13	18	14	17	11	17	0	1	0
PNPT1P1	0	0	1	0	0	1	0	1	0
PODN	5	10	7	7	4	11	0	1	0
POMT1	456	593	525	559	460	555	0	1	0
PPFIBP2	1	0	0	1	0	0	0	1	0
PPIAP6	1	1	0	0	0	2	0	1	0
PPP1R1B	1	1	1	1	2	0	0	1	0
PPP2R2C	0	0	1	1	0	0	0	1	0
PRRT4	0	1	0	0	0	1	0	1	0
PRSS16	0	3	1	1	2	1	0	1	0
PRSS35	2	5	6	5	5	3	0	1	0
PSMA6P1	1	2	1	1	2	1	0	1	0
PSMD8P1	1	0	0	1	0	0	0	1	0
PSPC1P1	0	0	2	1	0	1	0	1	0
PTENP1-AS	2	3	4	6	1	2	0	1	0
PTGER4P2	0	1	0	0	1	0	0	1	0
RAB40A	0	0	1	1	0	0	0	1	0
RAMP1	1	3	10	5	5	4	0	1	0
RANBP3L	0	0	1	0	0	1	0	1	0
RAP1GAP	1	0	0	1	0	0	0	1	0
RAP2C-AS1	18	46	40	43	35	26	0	1	0
RBM12B-AS1	0	1	0	1	0	0	0	1	0
RBM15-AS1	0	0	1	0	1	0	0	1	0
RBM20	2	1	6	6	1	2	0	1	0
RBM22P2	3	0	0	1	0	2	0	1	0
RBP5	2	0	1	0	3	0	0	1	0
REELD1	0	0	1	0	1	0	0	1	0
REEP1	1	2	1	2	1	1	0	1	0
REM2	0	1	0	0	0	1	0	1	0
RGPD1	1	0	0	0	1	0	0	1	0
RGPD4	1	1	1	2	0	1	0	1	0
RHOQP2	1	0	1	0	1	1	0	1	0
RHOU	3	2	0	1	0	4	0	1	0
RHOV	3	0	3	2	1	3	0	1	0
RHOXF1P3	0	1	0	0	0	1	0	1	0
RIMS3	4	8	2	7	5	2	0	1	0
RINL	4	5	0	1	6	2	0	1	0
RN7SL145P	0	1	0	0	0	1	0	1	0
RN7SL521P	1	0	0	1	0	0	0	1	0
RNASE1	0	0	1	1	0	0	0	1	0
RNF151	0	1	0	1	0	0	0	1	0
RNF2P1	1	0	0	0	0	1	0	1	0
RNFT1-DT	0	2	0	1	0	1	0	1	0
RNU1-27P	0	1	0	0	0	1	0	1	0
ROPN1	1	0	0	0	0	1	0	1	0
RPE65	0	2	0	0	0	2	0	1	0
RPL12P4	21	7	18	24	6	16	0	1	0
RPL17P26	0	0	1	0	0	1	0	1	0
RPL18P13	0	0	2	2	0	0	0	1	0
RPL19P16	0	1	0	0	0	1	0	1	0
RPL21P120	0	0	1	1	0	0	0	1	0
RPL23AP25	0	0	1	1	0	0	0	1	0
RPL23AP43	0	0	1	0	0	1	0	1	0
RPL24P4	9	8	8	7	4	14	0	1	0
RPL37P6	0	0	1	1	0	0	0	1	0
RPL5P17	0	0	1	0	0	1	0	1	0
RPL5P3	0	3	0	1	1	1	0	1	0
RPL5P9	1	0	0	0	1	0	0	1	0
RPL7P18	0	1	0	0	1	0	0	1	0
RPL7P47	0	1	0	0	0	1	0	1	0
RPL7P6	0	0	1	0	1	0	0	1	0
RPL9P5	0	1	0	0	1	0	0	1	0
RPRML	1	1	0	1	1	0	0	1	0
RPS11P5	0	1	0	0	0	1	0	1	0
RPS19P1	0	0	1	0	0	1	0	1	0
RPS19P3	0	1	0	0	0	1	0	1	0
RPS20P14	3	0	6	4	2	3	0	1	0
RPS20P33	1	0	2	1	1	1	0	1	0
RPS27P14	1	0	0	0	0	1	0	1	0
RPS2P35	1	0	0	0	0	1	0	1	0
RPS2P4	1	0	4	4	0	1	0	1	0
RPS4XP20	0	0	1	1	0	0	0	1	0
RPS6P25	2	0	2	1	2	1	0	1	0
RPS7P11	39	30	41	38	32	40	0	1	0
RPSAP17	3	1	1	4	1	0	0	1	0
RPSAP31	0	1	0	0	0	1	0	1	0
RPSAP49	1	0	0	0	1	0	0	1	0
RPSAP76	0	0	1	0	0	1	0	1	0
RTP4	0	1	3	3	0	1	0	1	0
S1PR4	0	1	0	0	1	0	0	1	0
S1PR5	0	1	4	3	2	0	0	1	0
SAMD12-AS1	1	0	0	1	0	0	0	1	0
SAPCD1-AS1	1	2	0	1	0	2	0	1	0
SCARNA12	2	2	0	0	2	2	0	1	0
SCARNA2	2	1	0	1	1	1	0	1	0
SCDP1	1	0	0	1	0	0	0	1	0
SCN1A	0	1	0	1	0	0	0	1	0
SEC14L6	6	8	8	6	8	8	0	1	0
SEC22B3	4	4	5	4	2	7	0	1	0
SEC24B-AS1	8	10	7	11	4	10	0	1	0
SEC63P1	1	5	0	2	2	2	0	1	0
SEMA3F-AS1	0	0	4	1	1	2	0	1	0
SEMA3G	1	0	0	0	1	0	0	1	0
SETP8	1	2	1	3	1	0	0	1	0
SH2D1B	0	0	1	1	0	0	0	1	0
SH2D2A	1	1	1	0	1	2	0	1	0
SHH	0	1	0	0	1	0	0	1	0
SHKBP1	1050	985	928	1264	809	890	0	1	0
SLC10A4	0	0	1	0	1	0	0	1	0
SLC10A5	2	1	3	4	0	2	0	1	0
SLC12A5-AS1	1	0	1	1	1	0	0	1	0
SLC15A2	3	1	0	1	0	3	0	1	0
SLC16A5	1	3	3	4	2	1	0	1	0
SLC19A3	1	0	0	0	1	0	0	1	0
SLC34A3	0	0	1	0	0	1	0	1	0
SLC35F5	966	1322	1115	1225	976	1202	0	1	0
SLC44A5	1	2	4	4	2	1	0	1	0
SLC5A2	0	0	1	0	1	0	0	1	0
SMARCE1P5	0	0	1	1	0	0	0	1	0
SMIM5	1	1	0	0	0	2	0	1	0
SNAP25-AS1	0	2	4	1	2	3	0	1	0
SNHG22	0	2	0	0	0	2	0	1	0
SNHG26	7	8	7	4	8	10	0	1	0
SNX19P3	0	1	0	1	0	0	0	1	0
SOCS5P4	1	1	0	0	1	1	0	1	0
SPART-AS1	5	1	2	2	4	2	0	1	0
SPATA9	7	6	5	6	7	5	0	1	0
SPRY4-AS1	0	1	1	1	0	1	0	1	0
SSMEM1	0	0	2	0	0	2	0	1	0
ST13P10	0	0	1	0	0	1	0	1	0
ST13P15	4	10	9	4	9	10	0	1	0
ST14	1	0	3	1	1	2	0	1	0
ST6GALNAC3	2	1	2	2	1	2	0	1	0
ST8SIA1	4	2	5	2	5	4	0	1	0
STX17-AS1	0	1	2	0	1	2	0	1	0
SULT1A2	0	2	0	1	1	0	0	1	0
SUMO2P1	21	12	30	23	16	24	0	1	0
SVEP1	52	34	34	50	34	36	0	1	0
SYNDIG1L	0	1	0	0	1	0	0	1	0
TAS1R3	0	1	2	1	0	2	0	1	0
TBC1D3B	1	6	0	2	2	3	0	1	0
TBC1D3G	0	0	2	0	2	0	0	1	0
TBC1D3I	0	3	0	3	0	0	0	1	0
TBR1	0	0	1	0	1	0	0	1	0
TCTEX1D1	1	0	0	1	0	0	0	1	0
TENM2	0	1	0	0	0	1	0	1	0
TGFB2-AS1	1	0	3	2	2	0	0	1	0
TGM1	9	5	6	4	5	11	0	1	0
TIGD4	3	1	2	3	0	3	0	1	0
TMED10P1	0	1	2	2	1	0	0	1	0
TMED10P2	1	0	0	0	0	1	0	1	0
TMEM154	0	0	1	0	1	0	0	1	0
TMEM185AP1	1	0	2	2	0	1	0	1	0
TMEM221	1	0	0	0	0	1	0	1	0
TMEM236	0	0	2	0	1	1	0	1	0
TMPRSS7	0	3	1	1	2	1	0	1	0
TNNC1	0	0	1	0	1	0	0	1	0
TNNI3	1	1	0	1	1	0	0	1	0
TNRC18P2	0	0	1	1	0	0	0	1	0
TOB1-AS1	1	4	3	6	0	2	0	1	0
TOMM20P4	0	0	1	1	0	0	0	1	0
TPM3P7	1	0	0	0	1	0	0	1	0
TPPP	7	3	1	8	1	2	0	1	0
TPT1P4	0	0	1	1	0	0	0	1	0
TRAF6P1	1	0	0	0	1	0	0	1	0
TRBC1	3	1	1	3	1	1	0	1	0
TRBV12-3	0	0	1	1	0	0	0	1	0
TRIL	2	0	0	0	2	0	0	1	0
TRIM52-AS1	83	77	82	92	74	76	0	1	0
TRIM54	0	1	0	0	0	1	0	1	0
TRIML2	1	0	0	0	0	1	0	1	0
TRPV3	3	1	2	4	1	1	0	1	0
TRUB1	411	546	472	583	402	444	0	1	0
TSPAN8	0	1	0	1	0	0	0	1	0
TTC28-AS1	78	61	92	80	71	80	0	1	0
TTC29	8	0	0	6	1	1	0	1	0
TUBD1	29	39	32	41	28	31	0	1	0
TXLNB	0	1	0	0	0	1	0	1	0
U91328.1	5	7	5	5	5	7	0	1	0
UBE2E1-AS1	0	0	1	0	1	0	0	1	0
UBE2L5	1	0	0	1	0	0	0	1	0
UBQLNL	2	7	1	4	4	2	0	1	0
ULBP1	0	0	1	0	1	0	0	1	0
UNC93B5	0	0	1	0	1	0	0	1	0
UPK1B	0	2	0	0	1	1	0	1	0
VILL	0	0	2	0	1	1	0	1	0
VN1R108P	2	2	2	0	1	5	0	1	0
WDR31	56	91	89	98	66	72	0	1	0
WDR64	3	3	0	1	5	0	0	1	0
WDR97	3	6	3	3	4	5	0	1	0
WIPF3	0	1	0	0	0	1	0	1	0
XPOTP1	3	1	6	2	2	6	0	1	0
YAP1P1	2	3	0	4	1	0	0	1	0
YWHAEP1	0	1	0	0	0	1	0	1	0
YWHAZP6	1	0	0	0	0	1	0	1	0
Z83847.1	2	0	1	2	1	0	0	1	0
Z84488.2	2	0	0	0	2	0	0	1	0
Z93930.2	0	4	1	0	2	3	0	1	0
ZC3H12D	0	1	0	1	0	0	0	1	0
ZC3HAV1L	1	3	0	1	3	0	0	1	0
ZCCHC12	0	0	2	0	0	2	0	1	0
ZDHHC15	0	0	2	0	2	0	0	1	0
ZDHHC20P4	0	0	1	0	0	1	0	1	0
ZDHHC8P1	3	0	0	1	2	0	0	1	0
ZFP2	2	2	2	2	3	1	0	1	0
ZNF285B	0	0	1	0	0	1	0	1	0
ZNF334	3	4	3	3	3	4	0	1	0
ZNF415	0	0	1	0	1	0	0	1	0
ZNF426-DT	3	3	1	3	4	0	0	1	0
ZNF485	14	21	19	17	19	18	0	1	0
ZNF541	0	0	2	0	2	0	0	1	0
ZNF603P	1	2	0	1	1	1	0	1	0
ZNF708	86	106	84	98	72	106	0	1	0
ZNF799	14	14	17	22	7	16	0	1	0
ZNF890P	1	6	2	7	1	1	0	1	0

### Sheet: Not Significant
gene_name	Log2FC	log10 p-value
ZNF431	0.596103	4.81062
SENP7	0.551348	4.49781
AMIGO1	-0.847997	4.43317
GPATCH2	0.838155	4.04705
FBXW7	0.856452	3.76305
CCDC59	0.746001	3.68486
CLDND1	0.806492	3.61505
ATXN3	0.561194	3.53713
CYSTM1	0.778516	3.53652
H3F3B	0.815837	3.53631
SUOX	-0.560873	3.50964
SNN	0.965763	3.44075
GLRX	0.921079	3.4217
ACBD4	-0.541894	3.40484
PI4K2A	0.860974	3.38859
ZNF614	0.654322	3.35534
GMEB1	0.87618	3.32952
GPRC5A	0.9738	3.31527
KBTBD4	-0.724242	3.24818
TRMO	0.713696	3.23588
PIP5K1A	0.83255	3.22627
LRRC37B	0.839535	3.2197
AL162595.1	-0.396301	3.21631
RBM39	0.996546	3.20974
SDCBP	0.954639	3.20241
SYT1	0.641808	3.20143
ZNF525	-0.42414	3.17225
VPS37C	0.835802	3.16286
SOCS6	0.898232	3.16219
ARL17A	-0.447459	3.14647
ZNF394	0.891097	3.1361
TRAF4	0.904566	3.1169
MTHFD2	0.833966	3.10953
HOMER2	0.752072	3.10907
DHCR7	0.903379	3.10829
HRCT1	-0.889817	3.10511
JARID2	0.981842	3.09764
PTOV1-AS2	0.850424	3.09025
RCL1	0.577458	3.07929
PHLDA1	0.87606	3.06985
ZNF382	0.694013	3.03459
KRT8P12	0.814444	3.03005
BSDC1	0.706142	3.0284
IFIT1	-0.847997	2.99316
UGCG	0.81709	2.97964
DAXX	0.756876	2.97392
SLC10A7	0.925387	2.96813
PNISR	0.706814	2.9515
BPGM	0.656903	2.94259
JOSD1	0.969197	2.94234
AL109918.1	-0.855546	2.93399
AC098484.3	0.506353	2.93375
RANBP6	-0.947816	2.91931
LTO1	0.868461	2.90454
FDFT1	0.998627	2.88357
OSGIN2	0.948285	2.88261
UPP1	0.913878	2.87658
EIF1	0.969622	2.86512
DDX20	-0.923261	2.84741
SATB2	0.459056	2.8467
ADIPOR2	0.890363	2.83658
MED13L	0.964174	2.82342
TSHZ1	-0.498806	2.82294
SMURF1	0.896312	2.81188
THAP11	-0.987684	2.81132
PKNOX1	0.97341	2.80829
PARD6B	0.64075	2.80806
SLC35G1	0.982804	2.80484
GNA13	0.973208	2.80119
ZNF136	0.672569	2.7971
ZRANB1	0.885941	2.79215
C16orf72	0.887254	2.7915
DNAJA1	0.897506	2.78526
BCL2L2	0.5555	2.75279
ARL8A	0.747813	2.75151
ZNF804A	0.961137	2.75115
BCL2L11	0.882278	2.75052
PATL1	0.827794	2.75015
GPR176	0.735692	2.74886
TFPT	0.282765	2.74584
AC010969.2	-0.946982	2.74391
ZNF778	0.898049	2.74317
SMOX	0.919617	2.73366
RRAGC	0.953807	2.73282
MOSMO	0.747032	2.73231
BTG3	0.966357	2.72413
PPIL4	0.568042	2.71671
DCP1A	0.742191	2.71606
TM4SF1	0.576677	2.71538
SMCR8	0.668455	2.71279
SLC9A3-AS1	0.556618	2.71211
C2orf76	0.549557	2.70789
CACNB1	0.881109	2.70614
POGZ	0.581365	2.70587
SIAH2	0.934437	2.69292
MSL2	0.645247	2.69267
PLAUR	0.823695	2.68186
GLUD1P3	-0.902703	2.67558
CLCN6	0.665737	2.66155
SESN3	-0.908852	2.65343
LCMT2	-0.954088	2.65013
FBXO33	0.543418	2.64939
CYB5D1	0.77179	2.64453
HECA	0.802843	2.63622
STX16	0.493053	2.63556
TRIM39	0.61891	2.63531
RSRC2	0.803229	2.63328
ZNF182	-0.843598	2.62328
CHAC2	-0.604591	2.61799
SETD1A	-0.642541	2.61627
ZXDB	0.967263	2.60804
TEF	0.796086	2.60638
CREBZF	0.339714	2.60549
TNIP2	0.666563	2.59937
HERPUD2	0.760561	2.596
PHF12	-0.8355	2.59482
AC106820.4	-1	2.59227
C1orf74	-0.978467	2.58866
SDE2	0.711904	2.58377
ZBTB3	-0.579892	2.57515
MYC	0.694332	2.57282
LINC00847	-0.447861	2.56727
DYRK1A	0.821502	2.56436
PELI1	0.856875	2.56266
RGS14	0.546567	2.56129
SOCS3	0.741483	2.5606
RAB9A	0.680832	2.56039
MBD5	0.693356	2.55814
ADAM17	0.755007	2.55299
MIR1915HG	0.95109	2.55252
PPM1D	0.41717	2.5522
ZNF628	-0.457045	2.54834
MBD6	0.461218	2.54788
RBM33	0.897448	2.54464
RFFL	0.98673	2.54387
ZFAND5	0.768348	2.54296
ZNF473	0.946229	2.5428
ATP6V1B2	0.69732	2.54146
USPL1	0.707421	2.54057
CCN1	0.992994	2.536
GLIS1	-0.762184	2.53389
KBTBD11	0.81916	2.53184
YRDC	0.914416	2.52808
EPHA2	0.847878	2.52127
ANKRD36C	0.945552	2.51461
AL731577.2	0.691878	2.50859
IFNGR2	0.903258	2.50854
HS3ST3B1	0.940921	2.50789
VCPIP1	0.887138	2.50594
SPP1	0.388245	2.50483
CTDSPL	-0.489452	2.50276
AHR	0.4627	2.50181
C5orf51	0.917639	2.4974
CFAP57	-0.965235	2.49509
AZIN1	0.837029	2.49019
CYTH2	0.759933	2.48897
ZNF138	0.617629	2.48533
CLDN12	0.671112	2.48219
RSBN1L	-0.840522	2.47806
RAP2C	0.745372	2.47584
ZCCHC8	0.856846	2.47292
HIVEP3	0.861774	2.47177
NR3C1	0.99609	2.46957
AC083855.2	1	2.46817
RABGGTB	0.767154	2.46626
FBXO30	0.697219	2.46213
GMEB2	0.51631	2.46194
ZNF800	0.715023	2.4579
FLNC	0.883979	2.45104
CDKL5	0.830075	2.44469
VPS37A	0.483284	2.44374
ZC3H11B	0.736966	2.44343
AMMECR1L	0.936878	2.44256
VGLL4	0.740869	2.44243
RDH14	-0.652531	2.43795
ELL2	0.909957	2.43784
MICA	0.70874	2.43417
B4GALT5	0.803648	2.43165
WSB1	0.980517	2.42469
B4GALT1	0.923921	2.42273
CYLD	0.842711	2.42167
SHROOM1	0.651223	2.42063
S1PR2	0.914935	2.41778
ZFAND6	0.467923	2.41766
L34079.3	1	2.41364
LINC00997	-0.476903	2.41309
YWHAG	0.660065	2.4112
WBP4	0.699491	2.40924
RASA2	0.984893	2.40789
RAB23	0.801794	2.40717
MEF2D	0.977233	2.40418
SPATA5L1	0.920032	2.40089
DNAAF2	-0.600294	2.39994
RAPGEF2	0.649173	2.39562
EIF3J	0.524668	2.39131
FOXL2	-0.944291	2.39084
RNF38	0.905762	2.38659
PPP1R18	0.785677	2.3798
VEGFA	0.955038	2.37796
CYP27A1	-0.42701	2.37296
SLC4A7	0.504891	2.37139
ATAD2B	0.451048	2.3706
HSPA8	0.80396	2.36973
SLC43A2	0.936984	2.36212
MOCS3	0.505174	2.36142
ACSL3	0.767108	2.35857
TMEM39A	0.922614	2.35787
BRSK1	0.700749	2.3564
SCD	0.758361	2.35468
MARF1	-0.607726	2.35428
COQ10B	0.970771	2.34825
SIX3	-0.803831	2.34569
FAM118A	0.61193	2.34368
BAG4	-0.683952	2.34291
ARID4B	0.50948	2.3427
TNIP1	0.780873	2.33948
KCNJ2	-0.662559	2.33758
MTF1	0.651582	2.33591
C2orf42	0.581431	2.32486
PXMP4	-0.612977	2.32426
RASSF8	0.67203	2.31896
WBP2	0.725867	2.31548
ESCO1	0.735483	2.3082
GAB2	0.758671	2.30785
SPTBN4	0.93587	2.30522
C17orf80	-0.672901	2.30479
P2RY1	0.885541	2.29895
TAB2	0.666049	2.29122
PLEKHO2	0.938388	2.28533
ZNF622	0.830709	2.28506
MOAP1	0.788201	2.28276
AC027237.3	0.971113	2.28097
AKIRIN2	0.627915	2.28064
SNIP1	0.774675	2.27829
TGDS	0.790904	2.27708
SERPINB7	-0.289507	2.27343
DENND4A	0.668671	2.26974
SOX5	0.699798	2.26955
FAM217B	-0.681776	2.266
HS3ST3A1	0.664638	2.26545
ZBTB38	0.686602	2.26396
CEP120	0.557193	2.26285
ZFP28	0.88146	2.25292
WDR89	0.540955	2.25148
MED13	0.709454	2.24834
MROH6	0.717413	2.24443
ZNF91	0.791671	2.24367
MAP3K2	0.637937	2.241
MEX3C	0.763635	2.23986
ADAMTS6	0.681484	2.23921
ZNF212	0.96909	2.23869
FAM160A2	0.634252	2.23836
PPARG	0.602036	2.23791
PANX1	0.740655	2.23771
ZNF615	-0.934905	2.23195
RNF166	0.976232	2.23082
PLEKHM3	0.484057	2.22933
ETNK1	0.713302	2.22771
CPT1C	-0.380126	2.22446
LINC01465	0.532495	2.22438
AC018638.4	0.504043	2.2242
RAP1B	0.720495	2.22209
CARS	0.752051	2.22165
NANP	0.778346	2.22046
IFNGR1	0.814068	2.21649
ZNF644	0.613559	2.21645
ZBTB2	0.555576	2.21637
TMEM41B	0.570847	2.21534
ARHGAP5	0.882396	2.21501
SELPLG	0.997889	2.21476
NR2F2	-0.835871	2.21455
RNF103	0.56498	2.21378
AC005519.1	-0.710493	2.21309
CEP112	0.506062	2.21267
AC073072.1	0.925999	2.20626
SEC24A	0.834011	2.20597
TXNRD1	0.779801	2.20511
SH3RF2	0.844712	2.20228
GEMIN6	-0.81681	2.20071
MYOSLID	0.840343	2.20067
TAF7	0.430204	2.20018
SPAG9	0.783172	2.1997
ERVK13-1	-0.5603	2.19764
PEX11A	-0.612184	2.1957
ID1	-1	2.1953
KHDC1	-0.732716	2.19527
ZNF562	0.543894	2.19247
RNASEL	-0.383915	2.18984
OTUD7B	0.69291	2.18964
PRDM2	0.798366	2.18851
SERPINE1	0.846336	2.18515
MAT2A	-0.754761	2.18241
MTURN	0.707385	2.18067
SS18L1	0.757238	2.17933
CDK17	0.683234	2.17841
RB1CC1	0.737726	2.17821
MDM2	0.722765	2.1777
GLI2	-0.842991	2.17648
THAP6	0.483083	2.17218
BRD4	0.63768	2.17216
NIFK	0.709362	2.17157
SETD5	0.646913	2.17126
INAFM1	0.77329	2.1708
TAP1	0.751378	2.17064
DYRK2	0.819576	2.16924
NAPA-AS1	0.606658	2.16894
TAF9	0.512307	2.16736
PITPNB	0.641106	2.16642
RGS3	0.685382	2.16566
KIF21A	0.51596	2.16476
GJC1	0.929727	2.16435
HS6ST1	-0.432675	2.16366
ZNF316	0.752713	2.16316
KRCC1	0.583412	2.15873
SPEN	0.662155	2.15777
MRM2	-0.57235	2.14498
UBN2	0.513233	2.14467
ITSN2	0.78223	2.14207
ZNF2	-0.988191	2.13997
PDCD7	0.656276	2.13951
CCNT1	0.617928	2.13858
ZNF746	0.401406	2.13616
CSRNP3	0.860597	2.13228
MAML3	0.637075	2.13207
ZNF808	0.921145	2.13162
KMT2C	0.620076	2.13103
OGA	0.76961	2.12989
AL031985.3	0.99444	2.12971
FASN	0.750549	2.12823
ZC2HC1A	0.506575	2.12738
ZNF317	0.708991	2.1261
RPARP-AS1	-0.636801	2.12605
FAM228B	0.497252	2.12549
FOXA1	0.925146	2.12474
PIGP	0.279636	2.12278
BMF	-0.307893	2.12129
AC067852.2	-0.869939	2.12067
AMIGO2	0.95315	2.11981
PEX11B	-0.551582	2.11967
UVSSA	0.483385	2.11701
CAAP1	0.438121	2.11383
MAST4	0.882447	2.11001
SLC22A23	0.523562	2.10999
MRPL45P2	0.928447	2.10999
HIF1A-AS3	-0.765535	2.10999
SPATA7	-0.437532	2.10949
RNF6	0.708081	2.10949
PIP4P1	0.752798	2.10865
UBE2D3	0.517526	2.10628
INTS5	-0.701357	2.10537
AC025171.2	0.862496	2.10371
ATF2	0.664777	2.10367
RNF213-AS1	-0.596103	2.10056
EHBP1	0.562711	2.09926
CCDC82	0.47468	2.09818
FRS2	0.9231	2.09578
SGMS1	0.745617	2.09459
KLF12	0.620538	2.09424
CRY1	0.889984	2.09262
GLIS3	0.795374	2.09224
TOB2	0.915175	2.09154
SLC25A32	0.720608	2.09062
RBM15	0.761906	2.08943
PTPRR	0.73372	2.08918
CSTF1	-0.974874	2.08798
TENT4A	0.6289	2.08763
ZNF784	-0.703383	2.08712
MAPK1IP1L	0.656218	2.08701
DNAJB2	0.806291	2.08692
AC025423.2	0.644125	2.08678
ZMIZ1-AS1	0.854802	2.08527
MT2A	0.734757	2.08442
BNIP1	0.525374	2.0837
PGM2L1	0.604173	2.07696
RFX3	0.892459	2.07361
CELSR3	0.80487	2.07306
SGMS2	0.654241	2.07269
EIF4ENIF1	-0.70411	2.07126
AL135925.1	0.755847	2.06707
C3orf62	-0.641313	2.06483
ATOH8	-0.765932	2.06341
ZNF674	0.966614	2.0583
ERICD	0.912537	2.05782
CDK9	-0.518056	2.05671
INSR	0.56061	2.05611
LARP6	0.51716	2.05386
ELOA-AS1	-0.852443	2.05277
PNRC1	0.918316	2.05179
B3GNT2	0.720183	2.05105
OTUD4	0.720733	2.04847
WWC2-AS2	0.726982	2.04716
TMEM41A	-0.315385	2.04662
RELA	0.683714	2.04432
ZNF101	0.803037	2.04354
RRS1	-0.810874	2.04085
GNE	0.671767	2.04038
MTMR3	0.751981	2.03973
AL049840.4	0.465974	2.03766
ATP23	-0.302029	2.03593
ERCC6	-0.576628	2.03516
AKAP12	0.884507	2.0344
ZNF410	0.477282	2.03433
MAML2	0.723721	2.03104
ZSCAN2	-0.710493	2.03094
KRIT1	0.443959	2.02847
ZFHX3	0.674389	2.02761
ZNF546	0.985645	2.02719
ZNF584	-0.870533	2.02673
SNHG17	0.427421	2.02396
KDM2A	0.715104	2.0202
CD70	0.917538	2.01908
PTPDC1	0.828088	2.0179
TFE3	0.509961	2.01771
EIF5A2	0.437861	2.0158
AMBRA1	0.504399	2.01464
RHEB	0.508147	2.0134
SIK2	0.448247	2.01277
SCN2A	-0.697562	2.01266
BRAF	0.580407	2.01245
CFB	0.721536	2.01097
MT-RNR2	0.924723	2.01039
TNKS1BP1	0.723342	2.01008
SMAD1	0.791325	2.00633
TUT7	0.623981	2.00571
MSANTD4	0.587153	2.00498
AGAP6	-0.910565	2.00421
TIMP3	0.946982	2.00418
SH3BP5-AS1	-0.748128	2.00378
IQCD	0.695145	2.00332
JAG1	0.980564	2.00151
ZNF419	0.449426	2.00113
LRRC49	0.909868	2.00052
PDE7A	0.542527	2.00026
CNOT4	0.665044	1.99983
ZNF24	0.405389	1.99814
ID3	0.499266	1.99689
ZNF823	0.985203	1.99614
RALGAPA1	0.566572	1.99556
AVL9	0.628935	1.99535
SHOX2	0.197695	1.99533
NCBP2AS2	-0.563267	1.99506
SESTD1	-0.415523	1.99495
RAPGEFL1	-0.506062	1.99325
ZCCHC9	0.518903	1.99285
RNF217	0.711224	1.99149
ZNF438	0.473931	1.99118
ZNF658B	-0.68281	1.99118
NBPF26	0.690289	1.99034
USP30	-0.749418	1.98994
ASB1	0.651655	1.98967
NRAV	0.433128	1.98918
FZD7	0.935008	1.98871
HECTD2	0.893568	1.98802
RSBN1	-0.807926	1.98785
NSUN5	0.464713	1.98597
RAB22A	0.458775	1.98562
IPPK	0.621684	1.98441
NDEL1	0.826289	1.98219
CREBBP	0.505243	1.9796
BLOC1S3	0.60598	1.9787
PURB	0.550533	1.97865
AL391422.4	0.747412	1.97821
TULP3	0.413023	1.97765
KATNBL1	0.424631	1.97623
KCMF1	0.506185	1.97538
TOB1	-0.505194	1.97489
AC012313.1	-0.393385	1.97402
PDE3A	0.692571	1.97388
PPP2R2A	0.458598	1.97224
NOP14-AS1	0.770415	1.97219
NOTCH2NLA	0.660556	1.97206
PTPN2	0.665752	1.97119
MEF2A	0.632299	1.97086
THAP1	0.538915	1.97074
POLR3D	0.631613	1.96938
ZBTB14	-0.280901	1.96922
HSPA9	0.621328	1.96618
LENG8	0.624752	1.9657
SYT16	0.794775	1.96441
ZNF710-AS1	-0.988126	1.96369
HDAC5	0.428728	1.96223
TADA1	-0.812768	1.96006
ZNF416	0.837943	1.95619
TMEM268	0.555463	1.95566
WDR37	0.611362	1.9549
PHLDA3	0.747549	1.95429
NRBF2	0.704289	1.9539
SRSF3	0.553305	1.95213
AHDC1	-0.907049	1.9505
LAMTOR3	0.550424	1.94955
FOXO1	0.846291	1.94912
MAP2K7	-0.397955	1.94826
CWC25	0.714598	1.94665
ZNF609	0.511714	1.94564
BAZ2B	0.627022	1.94466
AC118549.1	0.470727	1.94371
MEX3D	0.65621	1.94363
BASP1	0.657474	1.94253
INO80	0.576112	1.94196
LYSMD1	-0.349746	1.94178
RPL10P9	-0.710493	1.94131
F8	-0.226135	1.94131
NOVA1	0.450428	1.94021
SMN2	0.419903	1.94004
KIAA0355	0.670317	1.93972
SHISA2	-0.714713	1.93972
B3GALT5	0.403603	1.93931
SLU7	0.578946	1.93848
ATP8B1	0.567728	1.93823
LARP1B	0.572604	1.93547
HUS1	0.393508	1.93345
GUSBP11	-0.434146	1.93299
CHKA	0.591491	1.93295
PCLO	0.736966	1.93242
ARL8B	0.529512	1.93085
FBXO8	0.655803	1.93064
CELF1	0.485262	1.93042
C22orf39	-0.255839	1.93038
KAT6B	0.442232	1.92918
SLC50A1	0.465905	1.92784
EXOC8	0.603987	1.92689
ZFPM2	0.630975	1.92609
ZFAND1	0.377826	1.92605
TMEM51	0.634764	1.92601
PPP2CB	0.71898	1.9241
WBP1L	0.590329	1.92091
ARVCF	0.678072	1.92058
AL391244.2	-0.862496	1.92049
LRRC8C	0.731836	1.91946
NSDHL	0.889859	1.91777
ASB8	-0.6584	1.91701
MYO10	0.60076	1.91684
ZNF586	0.577185	1.91666
TTBK2	0.674708	1.91627
GPBP1	0.696391	1.91579
ZBTB37	0.503375	1.91531
RTN4	0.537607	1.91475
ARMCX5	0.545351	1.91321
AMD1	-0.481896	1.91187
ATXN2L	0.735082	1.91065
E2F3	0.519948	1.91038
DUSP3	0.538358	1.90933
C16orf70	-0.447971	1.90916
GARS	0.657498	1.90901
AC007238.1	-0.253757	1.90839
LYPD1	-0.584963	1.90721
FBXL3	0.496801	1.90593
WWC1	0.808249	1.90537
MIR137HG	0.531928	1.90368
GATA6-AS1	0.773724	1.90306
AFF4	0.691761	1.90213
NCOA2	0.33791	1.9019
TNIK	0.586996	1.90184
TBC1D15	0.430549	1.90157
ZMYM3	-0.482782	1.89981
ZNF506	0.922463	1.89958
ACVR1B	0.476037	1.8979
INO80C	0.733547	1.89779
GBP3	0.602627	1.89763
RAB11FIP5	0.576186	1.89734
ELF2	-0.418604	1.89721
MARK3	0.605652	1.89552
ZNF284	-0.787271	1.89482
SLC2A1	0.671197	1.89245
RAI1	-0.767658	1.8919
GATAD1	0.597225	1.8915
CASP9	0.195324	1.89145
RALA	0.764225	1.88995
NDUFB2-AS1	0.852443	1.88973
ZNF180	-0.750022	1.88939
CNST	0.678072	1.88924
MT1X	0.852487	1.88917
JRK	-0.966175	1.88835
MED11	-0.353147	1.88634
RSL24D1	0.677292	1.88378
TNFRSF12A	0.670571	1.88204
TCP11L1	0.540277	1.88165
SH3RF1	0.817931	1.88136
AC103740.2	0.825971	1.88081
MINDY4	0.807355	1.87826
TJAP1	0.664475	1.87819
ASAP1	0.536533	1.87812
SUPV3L1	0.545616	1.87695
BAK1	0.663774	1.87548
CDK7	0.848626	1.87415
ETF1	0.540934	1.87346
LAMB3	0.804391	1.8723
PLEKHM1P1	0.443419	1.87036
GATAD2B	0.522655	1.87
AP000704.1	0.903785	1.86924
RUSC2	0.671654	1.8687
CEP135	0.813122	1.86824
PALB2	-0.183138	1.86805
DHX34	0.563011	1.86709
URGCP	0.552839	1.86709
SCYL3	-0.691878	1.86642
TAF1D	0.614727	1.86582
SNX8	0.589408	1.86569
LINC01006	0.736966	1.86477
AKAP5	-0.529858	1.86428
PRPF39	0.898841	1.86428
KDM8	-0.682518	1.86401
CBX4	-0.798638	1.86393
NECAB3	0.471532	1.8634
CLCN4	0.431876	1.86338
ZNF529	0.711943	1.86246
TCF20	0.542846	1.86198
EID2	-0.904652	1.86084
ZFYVE1	0.579775	1.86033
TSPYL2	0.678583	1.85897
HBP1	0.679416	1.85738
FMNL2	0.510026	1.85681
DSEL	0.454637	1.85639
POLR1C	-0.629085	1.85563
MAGOHB	0.127875	1.85327
ZC3H6	0.325211	1.85141
ZBTB22	0.540672	1.8513
MMACHC	-0.451211	1.85119
CHMP2B	0.711362	1.84963
CCDC51	-0.744743	1.84825
MOB3C	0.82785	1.8482
ACBD5	-0.343749	1.84608
SLC25A37	0.68703	1.84258
ZNF66	0.662965	1.83824
LIMA1	0.759577	1.83791
ARHGEF2	0.897364	1.83758
ASB3	0.349678	1.83722
AC007406.5	-0.635946	1.83588
LYSMD3	0.589514	1.83504
KMT5A	0.5605	1.83458
TOLLIP	0.581002	1.83438
AC004889.1	0.66326	1.83392
ACKR3	0.867061	1.83298
AKAP3	0.947533	1.83207
ITGB6	0.373458	1.83207
GLS	0.657765	1.82974
MB21D2	0.708111	1.82942
PIK3CA	0.446043	1.82899
ATF7	0.463269	1.82707
SPINDOC	0.564559	1.82578
ZNF263	0.408682	1.82564
MOSPD2	0.633872	1.82522
ZNF365	0.567079	1.82477
PRTG	0.798774	1.82352
MT2P1	0.812721	1.82058
DIRAS1	0.776087	1.8194
TRIM66	-0.496062	1.81801
USP32	0.477148	1.81777
UIMC1	0.304932	1.81722
PPM1H	0.249359	1.81712
MAP4K3	0.494244	1.8124
RGMB	0.597627	1.81148
GATA6	0.729064	1.81017
TRIB2	-0.98302	1.80972
STAT3	0.583022	1.80844
TLK2	0.602225	1.80756
DSE	0.707744	1.80753
NOTCH2	0.568717	1.80706
BCORL1	-0.449919	1.80393
PISD	0.622058	1.80393
RLIM	0.54222	1.8039
PRDM4	0.766192	1.80382
MDM4	0.519374	1.80208
ZNF527	-0.744345	1.80181
ATP5MF-PTCD1	-0.949626	1.8018
CCDC142	-0.64261	1.80178
TRMT12	-0.625397	1.79769
KLHL28	0.987214	1.79655
GNAZ	-0.66458	1.79644
SPICE1	0.506429	1.796
MIR762HG	-0.657112	1.79558
ZNF613	-0.9631	1.79531
SDHAF1	-0.990662	1.79388
RIT1	0.801783	1.79373
CAMSAP1	0.543883	1.79309
EFNB1	0.588042	1.79263
AC021218.1	0.736966	1.79236
AC024060.2	-0.691878	1.79236
OAS2	-0.847997	1.79236
LINC01547	0.415037	1.79236
ZNF576	-0.525596	1.7911
RHEBP1	0.960829	1.79057
HNRNPA1P48	0.503111	1.79008
MED26	0.358018	1.78954
ZNF507	0.560198	1.78901
NIPBL	0.415037	1.78792
UBL3	0.49799	1.78717
PRMT6	-0.564339	1.78589
CBLL1	0.582119	1.78483
TET1	-0.405992	1.78344
MKRN2	0.604961	1.7819
ZBTB46	0.674759	1.78168
RAB2B	0.448668	1.78163
HINT3	0.684127	1.78159
SYNGAP1	0.411747	1.78132
PCNX2	0.453081	1.78118
OPTN	0.607951	1.78071
MAGI2-AS3	0.584963	1.77984
MBIP	-0.687261	1.77984
ANKRD50	0.527953	1.77897
HNMT	-0.874469	1.77526
ACVR1	0.540249	1.77409
SLC31A2	0.876852	1.77397
IQCJ-SCHIP1	0.785179	1.77325
SEPSECS	0.576426	1.77303
PDS5B	-0.392132	1.7723
NUDT6	-0.34915	1.77221
ZNF396	-0.824428	1.77212
BCL7B	0.501678	1.77071
IGF1R	0.700735	1.76965
AHSA1	0.499638	1.76943
MAP3K14	0.868286	1.769
ARHGAP32	0.523682	1.7687
DCLK2	0.648334	1.76862
RAPH1	0.659567	1.76852
FAM131A	0.870146	1.76602
PTPN12	0.44514	1.76519
TMEM251	0.793259	1.76412
CREM	0.517488	1.76058
PLPP6	0.754888	1.7605
ADSS	0.616692	1.75999
ELK3	0.482429	1.75868
LRCH1	0.732716	1.75695
KMT2E	0.558791	1.75636
C12orf65	-0.406517	1.75546
PCDH18	-0.527188	1.75329
SOX12	-0.615295	1.75251
ZNF641	0.955278	1.75117
TCEANC2	-0.675871	1.75021
PLD6	0.824503	1.74938
WASH4P	-0.97728	1.74673
ZNF655	0.441858	1.74542
NXT1	0.381498	1.74542
RPUSD1	-0.62341	1.74493
PPOX	-0.26748	1.74481
THAP9	0.82415	1.74244
DDAH1	0.648095	1.74198
SLAIN2	0.659506	1.74124
KAZN	-0.446886	1.74044
METTL23	0.598812	1.7395
MRPL18	0.495738	1.73885
RFLNB	0.574641	1.73871
ZNF189	0.662516	1.73837
PGPEP1	-0.519508	1.73818
DISC1	0.303781	1.7381
NR2F1	-0.983191	1.73547
NEU1	0.523588	1.73494
ANKRA2	0.520832	1.73466
BNC2	0.467581	1.73417
MRPL33	0.287943	1.73412
ZNF211	-0.614389	1.73407
SDSL	0.782176	1.73403
UCK2	0.592846	1.73375
MAP3K7CL	0.710782	1.73324
SRCAP	-0.401571	1.73041
ZBTB26	-0.531096	1.7294
RC3H1	0.572731	1.72933
EFHD2	0.754419	1.72933
FBRS	0.547439	1.72914
IRF7	0.933911	1.72913
PSEN1	0.54218	1.7291
OSBP2	0.871584	1.72841
ZNF776	0.264054	1.72831
TMEM121	-0.774933	1.72811
CASKIN2	-0.776237	1.72666
CASP4	0.507342	1.72591
CHD8	-0.476575	1.7234
WASL	0.462222	1.72328
THNSL1	-0.694321	1.72294
CAMSAP2	0.607333	1.72172
RIDA	-0.382003	1.71991
APLF	0.38247	1.71937
TRIM45	0.959358	1.71793
TMEM161B	0.343653	1.71775
LOX	0.891732	1.7166
LCOR	0.7088	1.71579
MAP3K10	0.63005	1.71575
OTUD3	0.773491	1.71357
PFKFB2	0.71015	1.71352
CHD2	0.719193	1.71303
GAN	0.792819	1.7128
APBA1	0.443607	1.71168
TEN1-CDK3	0.790077	1.71126
PLEKHA5	0.531352	1.71106
XKR8	-0.570985	1.70957
BLZF1	0.602544	1.70839
BDP1	0.498784	1.7076
CDAN1	-0.486325	1.70737
FOXO3B	0.581883	1.70662
ENO3	0.790281	1.70623
ENTPD7	0.710195	1.70601
F8A1	-0.501324	1.70485
SLC66A1	0.471306	1.70274
ARHGAP24	0.653982	1.70192
NT5C3A	0.47961	1.70188
PRRC2C	0.502367	1.70019
ZNF426	0.310021	1.69967
TMEM185B	0.502588	1.69955
HABP4	0.59656	1.69918
CNTLN	0.577873	1.69913
AFG3L1P	-0.575502	1.69528
DUS4L	0.531484	1.69427
DLC1	0.647156	1.69419
CSRNP2	0.671665	1.69276
C20orf194	0.725945	1.69071
PPP4R2	0.533346	1.68839
AC096536.2	1	1.68829
SPATA24	-0.719892	1.68829
PCF11	0.579157	1.68806
NCKAP5	0.788496	1.68805
DAPK3	0.63959	1.68768
SRGAP1	0.569996	1.68733
ZNF639	-0.563471	1.68718
EED	-0.69578	1.68638
NOL4L	-0.860259	1.68634
CCDC9	0.754218	1.68628
RERE	0.55802	1.68603
TIMM23B	0.587487	1.68586
TIMM9	0.458488	1.68572
DPM1	0.427618	1.6838
PIK3CD	0.949795	1.68332
ZNF331	-0.458833	1.68286
HSP90AB1	0.506844	1.6828
ZNF326	0.391915	1.68222
CSNK1G1	0.685206	1.68219
CAMTA1	0.313467	1.67871
GPER1	0.83289	1.67844
AC024075.2	-0.625934	1.67831
ATXN1L	0.572885	1.67678
AXIN1	0.518255	1.67568
ZNF680	0.402759	1.67333
E2F6	0.754005	1.67313
NUDT12	-0.321928	1.67299
ZNF430	0.391191	1.67193
PAIP2	0.491295	1.6716
PDP2	-0.511851	1.67146
AC010326.4	-0.378512	1.67138
DBR1	-0.882217	1.67107
CA13	0.9609	1.66947
SFPQ	0.608971	1.66738
EAF1	0.65385	1.66625
PLPBP	-0.286865	1.66536
LSM10	-0.335539	1.66423
AC060766.7	0.764187	1.66365
CLK4	0.492396	1.66322
UBAP1	0.427434	1.66305
PDP1	0.4668	1.66266
RAD54L2	0.421949	1.66242
PIGA	0.720798	1.66231
METTL15P1	0.74048	1.6623
AL135905.1	0.661198	1.66082
COBLL1	0.269698	1.66047
PIK3IP1	0.66405	1.66027
PARD3	0.396196	1.65693
HSF2BP	0.472233	1.65684
GPR1	-0.380143	1.65665
C11orf95	0.563477	1.6564
FICD	0.475035	1.65619
RAPGEF6	0.366684	1.65537
GTF2E1	-0.553563	1.65501
ZNF513	0.675565	1.65354
SMNDC1	0.495861	1.65307
SDAD1P1	0.90092	1.65238
AL021392.1	0.811928	1.65228
BEND3	0.640157	1.6518
FITM2	-0.279745	1.65017
AC012651.1	-0.628031	1.64986
PXYLP1	-0.353286	1.64737
DPH7	-0.245861	1.64727
ZNF780A	-0.4975	1.64636
DLGAP4	0.528964	1.64612
KIAA1614	0.548742	1.64568
WNT3	0.575996	1.64517
POLR3A	0.725872	1.64349
CEP95	0.490445	1.64327
INAVA	0.950531	1.64098
ELF1	0.472459	1.6403
USF1	-0.6963	1.63997
MRPS24	0.624769	1.63966
FAM122A	-0.546602	1.63935
DDX21	0.423708	1.63915
ZNF445	-0.434128	1.63839
DNAJB6	0.538305	1.63775
KLHL22	-0.478806	1.63708
RRP12	0.629421	1.63666
SLC6A6	-0.43758	1.63571
PDLIM4	0.588982	1.63497
THOC6	0.926882	1.6343
RPL23AP2	0.387023	1.63423
C9orf43	1	1.63423
AC083799.1	0.832273	1.63423
JAZF1	0.726637	1.6337
WASH5P	0.32389	1.63177
ZSCAN9	0.521064	1.63102
RPUSD2	-0.623909	1.63026
SCAF8	0.472308	1.62953
C2orf68	-0.487715	1.62922
TIGD1	-0.36804	1.62897
KPNA4	0.465327	1.62869
SMIM15	0.432466	1.62858
RIOK3	0.676408	1.62753
KCTD21	-0.394052	1.62568
YARS	0.437285	1.62546
RNF149	0.515594	1.62357
PGBD4	-0.885541	1.62301
PHF23	-0.637531	1.62257
SLITRK5	-0.318719	1.62238
MUC20-OT1	-0.550136	1.62092
PDCD1LG2	0.615868	1.62064
CDK5R1	0.783508	1.61838
TCF7L2	0.384744	1.61818
WAC	0.402899	1.61805
CBARP	0.685697	1.61793
TMCC2	0.461904	1.6178
SETBP1	0.616491	1.6178
CSGALNACT1	-1	1.6178
PTOV1-AS1	0.461904	1.6178
CHRFAM7A	-0.70044	1.6178
FZD2	-0.646655	1.61666
SMAD2	0.365357	1.61582
ATP13A3	0.463789	1.61542
MLLT11	0.501002	1.61458
AARS2	-0.517907	1.61434
HSP90AA1	0.603629	1.61171
PNPLA3	0.483727	1.61167
PTBP3	0.563106	1.61153
GRPEL2	0.956858	1.61116
ZNF207	0.421344	1.61038
PUM3	0.522525	1.60898
LATS1	0.544014	1.60756
PCSK4	-0.748461	1.60655
USP42	0.623371	1.60641
RALGAPA1P1	0.825166	1.6064
PPID	0.51576	1.60624
GLRX2	0.352672	1.60619
VASN	0.643471	1.60583
FTH1P10	0.636834	1.60417
MTCO3P12	0.906891	1.60387
DNAJC3-DT	0.39079	1.60387
AC104447.1	-0.859137	1.60387
AC026704.1	-0.906891	1.60387
RASGRF1	0.552541	1.60387
RBM26-AS1	-0.196397	1.60387
FAM214B	0.692737	1.60353
DCAF4	0.563318	1.60309
AVPI1	0.66213	1.60191
EP300	0.429242	1.60147
SMG9	0.379614	1.59962
MAP3K13	0.471807	1.59929
TRIM11	0.473984	1.59925
NBPF12	0.410809	1.59848
STAM	0.412982	1.5981
DDX58	0.692874	1.59738
AKAP8	-0.460353	1.59683
KLHL2	0.609697	1.59641
NT5C2	0.51116	1.59546
RASAL2	0.524698	1.59445
TRIM16	0.57201	1.59412
AL731569.1	-1	1.59378
LRRFIP1	0.344767	1.59349
EPS15L1	0.380093	1.59184
SMURF2	0.67113	1.59127
C19orf47	-0.442457	1.59125
PFDN1	0.430334	1.59067
LIPT2	-0.447459	1.58971
DPY19L1P1	-1	1.58971
PLEKHA8P1	0.808859	1.58822
KIF16B	0.401971	1.58807
DMRTA1	0.52544	1.588
PRPF38B	0.414127	1.58719
TMEM87A	0.391745	1.58655
LINC02802	-0.823122	1.58629
CALCOCO2	0.258808	1.58577
RCE1	0.526069	1.58444
RNF113A	-0.909147	1.58411
OTUB2	-0.396301	1.58318
PRUNE1	-0.475338	1.58315
CREB3L2	0.454818	1.58294
PARS2	-0.895303	1.5827
TMEM168	0.305831	1.58239
CBLB	0.812389	1.58157
PTPN21	0.667403	1.58026
BLOC1S2	0.628586	1.57873
AC018638.5	0.405819	1.57642
PCSK1	0.718229	1.57616
FCHSD2	0.493087	1.57527
HECTD3	-0.417575	1.57409
TRMT5	-0.60514	1.57353
SRGAP2C	0.466367	1.57212
SECISBP2	0.403842	1.57178
EMP1	0.47543	1.57158
RRP8	-0.708791	1.57115
GFPT2	0.536283	1.57
SBNO2	0.483195	1.56924
SLC36A4	-0.234234	1.56923
POLR1B	-0.571774	1.56788
ZNF692	-0.349305	1.56687
SEMA7A	0.467825	1.56649
STK3	0.341812	1.56627
CLASRP	0.376873	1.56619
HERC2P2	-0.73828	1.56617
MED6	0.362323	1.56527
RILP	0.715023	1.5642
STARD5	0.539366	1.5642
KCTD9	0.41023	1.56403
WDCP	-0.529054	1.56377
NHLRC3	0.357466	1.56362
SMIM8	0.621488	1.5624
SLC47A1	-1	1.5624
AC107027.3	-0.479168	1.562
ZNF646	0.465202	1.56108
DNAJC2	0.508738	1.56058
HMGN4	0.484804	1.56002
TSNAXIP1	-0.461904	1.55643
EEF1AKMT3	-0.451322	1.55531
NPR2	-0.541635	1.55485
NLRP1	0.581676	1.55347
POLR3C	0.471672	1.55295
ULK1	0.467921	1.55193
SSH2	0.489479	1.55175
CASTOR2	-0.628723	1.55167
PPP3R1	0.369594	1.55125
REST	0.572102	1.55112
NLK	0.553392	1.55072
OGFRL1	0.543043	1.55033
ING1	0.556766	1.55009
NGF	0.600177	1.54955
TMUB2	0.44234	1.54935
LINS1	-0.352039	1.54896
KNOP1	-0.523958	1.54853
SP2	0.334679	1.54847
ANXA1	0.38226	1.54818
ALG10B	-0.313003	1.548
ZNRF3	0.746068	1.54777
ZSCAN12	-0.333737	1.54764
MT-ND2	0.412344	1.54762
KDM5A	0.491425	1.54759
EPOP	-0.543985	1.5473
MEG3	0.484352	1.54722
TLCD5	0.533775	1.5455
SIX4	-0.838189	1.54547
ANKRD49	0.240433	1.54507
ZNF606	-0.608917	1.54493
ZNF134	0.378512	1.54286
RP2	0.456268	1.54204
SMG1P1	0.670499	1.54162
ATG2A	-0.422422	1.54138
AP001000.1	0.705817	1.54093
PGM5P2	0.487794	1.54044
C6orf62	0.480141	1.54026
VPS26A	0.425008	1.53873
PPL	-0.471306	1.53763
GSK3B	0.420039	1.53618
AC097662.1	-0.722466	1.5356
RRN3P3	0.5603	1.53556
ITGB1-DT	1	1.53318
FAS	0.290919	1.53189
PVR	0.504239	1.53175
ZNF786	-0.521285	1.53108
SLC7A8	0.674046	1.53081
ESF1	0.607931	1.53032
YTHDF3	0.417991	1.52964
POGK	0.458359	1.52961
TTC4	0.331206	1.52934
TRIM8	0.454356	1.52915
NOP2	-0.753767	1.52904
FDXACB1	-0.558967	1.52893
HLTF	-0.511487	1.52806
ARID1B	0.427377	1.52801
SIX2	-0.655665	1.52794
SH3PXD2B	0.487197	1.52638
GRB14	0.55486	1.5263
RRAS2	0.465255	1.52597
ABI1	0.517012	1.52595
GSPT2	-0.719353	1.52521
RPF1	0.29824	1.52352
SOX11	-0.84944	1.52349
ZEB1-AS1	0.722015	1.52285
NUPR1	0.694216	1.52213
CCDC126	0.954196	1.52193
ABCA1	0.821376	1.52132
TCEAL9	0.385218	1.52074
PTBP2	0.399465	1.52061
CCDC112	0.427862	1.52003
ZNF385A	0.329501	1.51867
UBQLN1	0.338739	1.5172
WDR5B	-0.955331	1.51703
TMEM86B	-0.980891	1.517
GGA3	-0.394953	1.51646
MYO9A	0.32588	1.51615
TAB1	-0.382505	1.51596
ATG5	0.396659	1.51484
KIF3C	0.517408	1.51457
ZNF292	-0.633618	1.51319
TMEM86A	1	1.51294
NRDE2	-0.389238	1.51291
POLR3B	-0.512937	1.51175
THG1L	0.530515	1.5097
TLE3	-0.403655	1.50928
KCTD13	0.604423	1.50893
AFF1	0.333701	1.50884
ARHGEF3	0.505413	1.5085
ZNF596	0.662305	1.50813
ZNF706	0.440083	1.50805
MFSD14A	0.625391	1.50766
EPG5	0.66982	1.50766
FZD4-DT	-0.841302	1.50688
AC016727.1	0.508147	1.50688
SRGAP2B	0.295718	1.50687
ARSE	0.410788	1.50543
UBP1	0.38087	1.50516
EXOSC6	0.589433	1.5043
IKZF5	0.489217	1.50357
AC012313.10	0.900464	1.50341
TRIM69	0.64549	1.49983
ZNF254	0.328358	1.4997
EGLN2	0.461948	1.49966
TMEM240	-0.523562	1.49945
AL157400.5	-0.830075	1.49945
SLC1A4	0.998693	1.49944
MYO1E	0.576236	1.49918
ZBTB9	-0.329515	1.4985
NHS	0.201365	1.49818
INTS6	0.418638	1.49648
LRP6	0.425974	1.49608
AKAP13	0.604937	1.49485
USP31	0.69773	1.49472
FBXL12	0.641952	1.49292
TESK2	0.648156	1.49235
DAAM1	0.584963	1.49193
MED17	0.446997	1.49167
NSMAF	0.32539	1.49122
ADAT3	0.595851	1.4904
DGKH	0.568861	1.48995
GHDC	-0.293196	1.48919
ZBTB48	0.291317	1.48874
COL11A2	0.720618	1.48808
ZBTB1	0.438582	1.48807
RPL21P28	0.959358	1.48804
AC122688.3	0.582303	1.48785
PCGF1	0.554748	1.48785
COG2	-0.477356	1.48599
AC091825.3	0.770518	1.48575
ZNF132	0.632695	1.48575
ROM1	0.349492	1.48458
TRAF3	0.488394	1.48458
TBK1	0.485427	1.48348
MKRN3	0.557482	1.48318
GRB10	0.414652	1.48286
FBXO6	0.289507	1.48279
UBE3A	0.418046	1.48255
PLCXD2	0.565378	1.48144
COG8	-0.539009	1.48125
AKAP17A	0.517909	1.48122
TMEM156	0.731393	1.48096
AKIRIN1	0.512427	1.48061
RNF125	0.712718	1.47845
AC113404.3	0.899071	1.4784
HSPB1	0.451497	1.47824
PTPN1	0.359485	1.47812
SCAPER	0.529109	1.47788
RBMS1	0.514029	1.47668
KMT5B	0.491409	1.47617
BMPR1B	0.710493	1.47617
CNN3	0.454364	1.47492
ZNF548	-0.556554	1.47458
ANKHD1	0.522517	1.47345
NAV2	0.486138	1.4733
GTF2B	0.377614	1.47282
NUDT3	-0.381961	1.47178
POLR3F	0.321399	1.47163
MRPL20-AS1	-0.648866	1.47138
ABL1	0.391427	1.47109
KLHL42	0.378398	1.47091
SETDB2	0.512951	1.46924
RNMT	0.557728	1.4691
EEF2KMT	-0.330948	1.46845
MBD4	0.501264	1.4679
AL645728.1	0.63743	1.46713
RABGEF1	0.450918	1.46665
FCHO2	0.248821	1.46636
ZNF785	-0.857335	1.46523
FBXO48	0.920566	1.4645
KLC1	0.36006	1.46431
DDX59	0.83307	1.46379
CCDC71	-0.676303	1.46348
TNFSF4	0.752072	1.46324
OLMALINC	0.876485	1.4629
PSAT1	0.924462	1.46266
IRF2BP1	-0.405963	1.46133
LIG4	-0.321928	1.45964
CIPC	-0.647165	1.45929
SREBF2	0.421221	1.45922
ZNF579	0.446309	1.45884
FAM107B	0.610772	1.4588
RNF168	0.386619	1.45835
ATN1	0.387545	1.4569
ADPRM	0.657894	1.45683
ELAC2	-0.424959	1.45673
UBB	0.363291	1.45666
FTH1P20	0.971431	1.45653
CASP2	-0.486758	1.45514
AC122718.1	0.584963	1.45506
TBC1D25	0.458607	1.4546
ZNF607	-0.788081	1.45312
MED18	-0.350558	1.4531
GTF2F2	0.411149	1.45304
COQ9	-0.284925	1.45166
AL158152.1	0.435215	1.45154
SYTL3	0.590016	1.45135
MID1IP1	0.565174	1.45125
ABHD17B	-0.725825	1.44911
PTS	0.460025	1.44855
NIPAL4	0.474803	1.44849
ADAMTS5	0.939337	1.4484
COX18	-0.457446	1.44827
ARL15	0.189686	1.44737
DCP1B	-0.671151	1.44647
GOLT1B	0.445238	1.44642
OXSR1	0.367875	1.44592
BBS12	-0.923379	1.44582
HIC2	0.549085	1.44578
AC093010.3	0.52738	1.44427
NOTCH2NLB	0.983126	1.44422
TPST1	0.330354	1.44366
KREMEN1	0.449803	1.44327
TRIM16L	0.488197	1.44301
SYT14	0.455313	1.4427
DNAH14	0.61891	1.44252
DHODH	-0.395692	1.44206
AEBP2	0.348126	1.44172
DMTF1	0.531537	1.44155
DPH6	0.300233	1.44104
FMN2	0.605909	1.44064
TBC1D13	-0.415919	1.44048
AL138976.2	1	1.44036
PAWR	0.510873	1.43995
SLC35E2A	-0.388642	1.43935
TTC23	0.267158	1.43862
GOT1	0.442069	1.43851
TMEM177	-0.875959	1.43832
TIRAP	-0.246264	1.43781
TMEM170A	0.584963	1.43747
FOXF2	0.682061	1.43747
CHMP4B	0.389999	1.43739
APBB3	0.487908	1.43702
MAP1B	0.524404	1.43628
RRN3	0.462919	1.4361
ZNF407	0.53682	1.43551
CDC42EP1	0.417563	1.43479
WASF2	0.328802	1.43466
AP1AR	0.513509	1.43332
MKKS	-0.335635	1.43267
ZNF496	0.351472	1.43264
AC016876.2	0.597989	1.43248
MUTYH	-0.262015	1.43221
ZNF700	0.377535	1.43066
ZCCHC7	0.436579	1.42876
WASF1	0.418841	1.42832
SPRED2	0.416188	1.4275
ARAP2	0.777428	1.42728
SOS2	0.477571	1.42708
RNF169	0.547602	1.42497
AC011893.1	0.5025	1.42493
AC092117.1	0.890376	1.42327
ZDBF2	0.539159	1.42268
THAP7	-0.364411	1.4226
SFT2D3	0.460696	1.42234
CAMTA2	0.565433	1.42109
SETD6	-0.317858	1.4208
AL162458.1	-0.832273	1.42035
ELMOD3	0.246696	1.41964
CLPX	-0.522537	1.41924
ARID1A	0.318974	1.41775
F2RL1	0.454115	1.41742
ABHD17C	-0.52336	1.41739
MALSU1	-0.390617	1.41612
KIAA1586	-0.752273	1.4157
MALAT1	0.802099	1.41569
THAP5	0.407798	1.41556
PHACTR4	0.68064	1.41533
FBXO21	-0.39745	1.41491
MARS	0.501088	1.41442
CDYL2	0.504837	1.41425
GOLGA6L9	0.520474	1.41342
LIFR	0.514085	1.41324
RLF	0.523308	1.41268
CCDC77	0.619338	1.41222
ARMCX5-GPRASP2	0.303781	1.41158
KLHL12	0.552812	1.41113
RBM4B	-0.2715	1.40981
ZNF500	-0.707742	1.40973
USP16	0.334583	1.40962
KLHL29	-0.340655	1.4092
TMEM144	-0.691878	1.40871
AC006213.1	-0.917538	1.40871
ZNRF2	0.692216	1.4087
UBASH3B	0.378937	1.40851
AC127496.7	0.550197	1.40816
RALGPS1	0.632268	1.40795
STXBP5	0.435905	1.40791
GREB1L	0.635428	1.40755
NDST2	-0.461426	1.40655
LHFPL6	0.374476	1.40558
ATP1B1	0.459758	1.40447
POLG2	-0.804276	1.40387
IRX3	0.699937	1.40376
ARF6	0.354239	1.40295
DYNLL1	0.349806	1.4025
PAOX	-0.801454	1.40167
TMEM209	0.300363	1.40119
CBLN3	0.51911	1.4007
RHOBTB2	-0.380822	1.40048
DHFRP6	0.963474	1.40035
BOLA1	-0.472371	1.39996
CSNK1G3	0.425117	1.39889
RAB7A	0.423785	1.39847
TUBGCP4	-0.417697	1.39842
TRIM68	-0.440373	1.39829
AL390728.4	0.296049	1.39781
CD58	0.329308	1.39777
CEP170B	0.411652	1.39709
NUP58	0.450978	1.39667
BICRAL	0.390659	1.39619
ERG28	0.478515	1.39543
CYB5R4	0.299919	1.39477
AC006001.3	0.38462	1.39462
TAOK3	0.424896	1.39345
PTCD2	-0.549178	1.393
ATXN1	0.498125	1.3928
LINC01128	0.425516	1.3926
ARHGAP21	0.319148	1.39109
INSYN2A	0.825971	1.39085
ZNF346	-0.592922	1.38983
ADRM1	0.430775	1.38885
IL15	0.697265	1.38874
ZNF202	0.555173	1.38766
ZNHIT2	-0.487707	1.38755
ETAA1	-0.462583	1.38732
APEX2	-0.412032	1.38726
ODR4	0.5346	1.38623
SWAP70	0.446585	1.38594
CRBN	0.404755	1.38561
RPS7P1	0.296718	1.38463
ALDH6A1	-0.373932	1.38368
HYAL3	0.515357	1.38346
ENSA	0.352111	1.38344
TMPPE	0.413462	1.38162
AC010198.2	0.49118	1.38138
IL4R	0.448976	1.38087
SELENOK	0.440764	1.38068
HSD17B12	0.441519	1.38036
RAB35	0.39862	1.3803
PLPP1	0.430751	1.37942
AC026362.1	-0.783376	1.3794
SLC26A4-AS1	-0.679911	1.37906
ZADH2	-0.421112	1.37889
ETV6	0.473609	1.37803
TBPL1	0.58717	1.37668
AGAP2	0.704544	1.37628
NUDT16	0.585874	1.37574
CSTB	0.439786	1.37525
DEPDC7	-0.59561	1.37484
SMTN	0.477421	1.37422
SDCBP2	0.527247	1.3735
HIST1H1C	0.420038	1.37329
LMTK3	0.407504	1.37166
RAP2B	0.423252	1.37028
PSME4	0.43959	1.36998
FAM76B	0.709099	1.36994
AL355001.2	0.936806	1.3699
WAC-AS1	0.440113	1.36967
SNAP47	-0.436554	1.3686
MTMR14	0.47137	1.3684
AC027644.3	0.630766	1.36836
SHOC2	0.454474	1.36776
ILRUN	0.29356	1.36717
SPATA2	0.486536	1.3658
MAPKAPK2	0.349313	1.36579
WDR70	0.374208	1.36555
ZBTB39	0.794314	1.3653
AC110079.1	0.714091	1.36528
PKD1P1	0.698619	1.36475
THAP9-AS1	0.497119	1.36403
AL591135.1	0.928447	1.36373
ATP6V1G1	0.511343	1.36303
SIRT3	-0.334118	1.36269
ZC3H10	-0.396143	1.36212
SNX16	0.654225	1.36153
LINC00920	-0.528694	1.36038
STAG1	0.311275	1.3595
HTATSF1P2	0.393664	1.35934
ZNF17	-0.534113	1.35887
USP51	0.752072	1.35838
FAM71F2	0.467126	1.35838
AC022137.3	-0.550197	1.35838
MYL5	0.518071	1.35798
WDR78	-0.387023	1.3576
CDK6	0.511752	1.35726
EXT1	0.522114	1.35692
SLC49A4	0.382076	1.35669
ZSCAN32	-0.49283	1.35598
ADAT2	-0.552972	1.35581
RAB21	0.449634	1.35482
TTC17	0.398155	1.35461
PEA15	0.483624	1.35436
CFAP300	0.682518	1.35427
ATP6V1A	0.327778	1.35418
SARS	0.417349	1.35398
SCAF4	0.338574	1.3533
GOLPH3	0.394497	1.35291
FBRSL1	0.531185	1.35245
C15orf41	0.272015	1.35172
ID2	-0.661198	1.35171
CRLF3	0.532451	1.35157
TPBG	0.631211	1.35155
N4BP2L2	0.372766	1.35154
SNRNP27	0.398194	1.35084
PPP2R5B	0.4485	1.35041
SYNGR3	0.963073	1.35039
KDSR	0.445563	1.35038
PDXP	-0.54278	1.35013
BRD8	-0.498361	1.34986
LACTB	0.297708	1.34927
YES1	0.36618	1.34923
ADPRHL2	-0.648753	1.34913
SLC11A2	0.47737	1.34869
FER	0.34372	1.34779
DLG4	0.321105	1.34718
BTN2A1	0.41597	1.34566
MLF1	0.541354	1.34455
C1orf52	0.359414	1.34428
GSKIP	0.396218	1.34399
AP002026.1	0.633872	1.3439
ROBO3	0.584963	1.3439
LINC01003	1	1.34383
ZNF625-ZNF20	0.541795	1.34343
FASTKD5	0.293215	1.34265
PLEKHM2	0.307135	1.34255
UBL4A	-0.40978	1.34244
ATP6V1H	0.4942	1.34194
LRRFIP2	0.41549	1.34091
THAP3	-0.756623	1.34016
MAPK8	0.476635	1.33964
SEMA4C	0.499835	1.33961
MSH6	-0.581685	1.33932
GNPDA1	0.545434	1.33924
CCNJL	-0.631021	1.33916
DOK1	-0.549377	1.33838
PLEKHA3	0.318263	1.33822
ITPKB	-0.250978	1.33753
NHSL1	0.744473	1.33735
AC090114.2	0.300081	1.33666
TMEM131L	0.350237	1.33653
SRF	0.419924	1.336
AL445685.3	-0.504513	1.33587
Z92544.2	0.557995	1.33493
FGFR1OP2	0.436786	1.33431
COL27A1	0.464817	1.33356
CNKSR3	0.882839	1.33229
SERTAD4	-0.67884	1.3321
TNPO1	0.388404	1.33197
TRIM61	0.621032	1.33177
WDR48	0.462136	1.33141
SPIRE1	0.489456	1.32882
SQOR	0.601108	1.32842
KYAT1	-0.210946	1.32815
TUSC2	-0.321044	1.32781
TM2D2	0.449817	1.3277
TTC30A	-0.782264	1.32764
TRIM41	0.40661	1.32735
BRD3	-0.367652	1.32649
CNOT3	0.233124	1.32632
STK17B	0.418534	1.32621
AL031058.1	0.807355	1.3262
ZNF200	-0.196477	1.3262
TXNIP	0.770281	1.32599
FSD1L	0.544321	1.32575
BICD1	0.722537	1.32453
AC008494.3	0.485427	1.32403
AC009404.1	-0.430634	1.32403
ZNF684	-0.556393	1.32403
ZBED2	-0.652077	1.32403
AC007216.3	1	1.32403
AC010501.2	1	1.32403
AC112484.5	1	1.32403
AC010809.2	0.788496	1.32403
RPAP1	-0.352218	1.32401
TJP2	0.896599	1.32382
IFI16	0.561311	1.32367
NPAT	0.285909	1.32307
TAB3	0.452309	1.32266
KCNQ5	0.436902	1.32111
PCNX4	0.316613	1.32109
AC009113.1	0.461331	1.32036
FGFRL1	0.311092	1.3198
RBM6	0.30535	1.31953
FLAD1	-0.235306	1.31909
HNRNPDL	0.338805	1.31848
MIER3	-0.21818	1.31762
WEE1	0.890544	1.31683
STAG2	0.359298	1.31639
ARID3B	0.687095	1.31621
ZNF573	-0.63005	1.31586
AC112220.2	0.709999	1.31524
ZNF322	-0.536163	1.31476
TRMU	-0.446647	1.31444
SHPK	-0.649901	1.31409
MTHFR	0.351799	1.31328
DGKE	0.477533	1.31327
TRAF6	0.464314	1.31303
ZNF691	-0.534545	1.31278
BCAR3	0.595068	1.31149
TWIST1	0.471306	1.31126
EIF2S2	0.41558	1.31118
IFFO2	0.589945	1.31076
YJEFN3	0.755581	1.31025
ZNF280C	0.395515	1.30945
EIF4E	0.325138	1.30852
SERAC1	-0.404867	1.3077
SLC20A1	0.435078	1.30764
MAP4K5	0.444071	1.30719
CCT6P3	0.684904	1.30702
RBM48	0.330693	1.30655
LRP12	0.495535	1.30621
NMNAT1	-0.497958	1.30589
ABCF1	0.331125	1.30483
BAIAP2	0.427711	1.30427
MOSPD1	0.401448	1.30409
KHNYN	0.45578	1.30371
USP11	0.340536	1.30281
ERCC5	-0.449557	1.30264
PLEKHG3	0.492064	1.30233
CCNK	0.296474	1.30174
FBXO38	0.368176	1.30149
FKBP1B	-0.160465	1.30148
KCNH1	0.73061	1.30104
PIAS4	-0.286849	1.30079
RNF24	0.515805	1.29984
LINC02204	-1.58496	1.29972
HMX2	-2.58496	1.29972
AC020910.5	2.11548	1.29972
RASSF7	-0.707686	1.29937
FZD1	-0.498226	1.29925
RELL2	-0.424885	1.29909
C2CD4A	2.90689	1.29888
AP001596.1	1.28951	1.29888
LYPD3	1.53605	1.2988
PPP4R3A	0.389325	1.29859
ZNF554	-1.16382	1.29801
PIM2	-0.532329	1.29746
DLG3	-0.133822	1.29713
CCDC137	-0.517504	1.297
TSPAN5	0.339812	1.29647
ZCCHC18	0.730393	1.29596
SYF2	0.37203	1.29581
ZSCAN21	0.478363	1.29544
AP000295.1	1.81268	1.29468
ZNF350	0.555389	1.29459
CCNI	0.306682	1.29407
FAM187A	-1.11247	1.29365
TINF2	0.288622	1.29168
URB2	-0.259884	1.29167
FAM126B	0.470891	1.29166
OTUD5	0.380753	1.29026
TTC12	-0.267696	1.28993
ABHD5	0.283454	1.28961
AC241585.2	1.65208	1.2893
AQP3	0.938599	1.28925
SSSCA1-AS1	-2.22239	1.28925
AC018628.1	1.36257	1.28925
FMN1	0.412548	1.28895
COMMD5	0.314068	1.28894
NCOA3	0.446129	1.28887
HIST1H2BC	0.86507	1.28882
ZNF75A	0.313719	1.28774
CFAP299	-0.485427	1.2873
MSANTD3-TMEFF1	0.7176	1.28687
IFIT5	-0.282434	1.28595
SLC35D1	0.353895	1.28588
ZNF92	0.481825	1.28577
AZI2	0.343162	1.28518
HCCS	0.474953	1.28503
AGER	-0.546282	1.28489
TRIM38	0.4456	1.28474
ZNF687-AS1	1.80735	1.28417
ENPP2	1.16993	1.28417
AL391684.1	-0.63743	1.28417
SUPT7L	0.281435	1.28361
FRAT1	-0.744441	1.28337
ZNF7	0.399575	1.28225
POM121C	0.340317	1.28213
C17orf67	0.881356	1.28208
DBI	0.362497	1.28052
ZBTB41	0.448692	1.28036
RIC1	0.506844	1.28012
ZNF230	-1.26303	1.27995
ZNF121	0.460613	1.27934
CHD7	-0.349378	1.27884
GAREM2	0.561427	1.27872
SLC35G2	0.617548	1.27871
RIOK1	0.501621	1.27871
KANSL1	0.482316	1.27858
ZNF837	-0.86821	1.27832
MRPL17	-0.389113	1.27786
DMWD	0.393096	1.27737
FMR1	0.393293	1.27728
DPYD	0.362342	1.27719
NUDT17	0.584963	1.27664
ZBTB18	-0.647698	1.27657
FAM169A	0.719163	1.27653
MCM9	-0.415037	1.27524
AC068870.2	1.87447	1.27469
ANKRD23	-1.04307	1.27427
EIF2S3	0.338177	1.27371
C12orf60	0.611435	1.27327
PMS2	-0.387293	1.27317
AL360270.2	2.45943	1.27296
LINC01534	1.08746	1.27296
CHI3L2	0.536053	1.27296
PPP1R12A	0.307213	1.27235
AC073365.1	0.250227	1.27208
ATP6V1C1	0.404625	1.27192
CYP51A1P2	1.51457	1.27165
ZNF852	-0.505235	1.27165
WARS2	0.467257	1.2709
BRD1	0.338502	1.27043
PPP1R9A	0.445311	1.27006
OTULIN	0.401814	1.26968
CAMSAP3	-0.823122	1.2691
EIF2AK2	-0.451088	1.26908
MDFIC	0.221764	1.269
AL136964.1	1	1.26887
SMYD4	-0.497187	1.26852
TOPORS	0.304994	1.2681
ZNF398	-0.29956	1.26786
IPO7	0.379012	1.2676
ATRIP	-0.516015	1.26732
ZNF319	0.48014	1.26671
KCTD14	-1.17306	1.2667
UBE2D4	0.31157	1.26641
GTF2IP20	0.774933	1.26598
AC126755.6	-2.58496	1.26541
SAP30BP	0.331816	1.26368
SPATS2	0.386945	1.26364
PDZD8	0.356642	1.26334
SDCCAG8	0.327743	1.26312
AC098614.3	0.720314	1.26268
ZNF260	-0.429777	1.26207
FTH1	0.473676	1.26168
MLLT10	0.321095	1.26165
AP002851.1	1.20645	1.26142
AC107398.3	-0.904422	1.26142
NCOA1	0.262728	1.26122
MYLIP	-0.560715	1.261
DNAJC27	0.738672	1.26016
PFDN2	0.331777	1.25972
ETFRF1	0.24184	1.25943
KCTD8	0.943416	1.25932
AL591846.1	2.80735	1.25932
AC010542.4	2	1.25932
SERBP1P1	2	1.25932
IGF2	1.32193	1.25932
THRB	0.73061	1.25932
ZNF93	-1.24576	1.25932
AC068205.2	-1.76553	1.25932
AC132872.2	-2	1.25932
AC078795.2	-2.80735	1.25932
AC024075.1	-0.893085	1.25932
MIR29B2CHG	2.24793	1.25932
AGAP11	2	1.25932
UTS2B	-0.514573	1.25932
PDZK1	-2	1.25932
DPY19L2P2	-0.624242	1.259
WDR43	0.368741	1.25899
TAF1A	0.452859	1.25866
AC245060.4	0.451284	1.25856
RREB1	0.421827	1.2585
PKN2	0.238592	1.25849
MAPRE1	0.302899	1.25823
GNG2	0.322901	1.258
CAPRIN2	0.372201	1.25785
MAP1S	0.437686	1.25752
HLA-E	0.378349	1.25663
AUNIP	-0.888579	1.25631
ALG13	0.368116	1.25626
LGALSL	0.436733	1.25538
AC025181.2	1.19265	1.25486
ZNF282	0.357535	1.25452
AL132780.4	-1.80735	1.2545
AC005041.5	3.45943	1.2545
YWHAZP2	3.45943	1.2545
UBXN2A	-0.226915	1.25441
HPS4	0.415037	1.25351
EIF3A	0.374492	1.25332
CHAMP1	-0.541917	1.25307
ZBED3-AS1	-0.632268	1.25237
PAPLN	2.70044	1.25237
VAMP2	0.524122	1.25228
IGF2BP2	0.398115	1.25206
IST1	0.335113	1.25204
AL662844.4	1.38702	1.25196
AL031009.1	2	1.25196
FBXO11	0.373833	1.25162
NSUN3	-0.279726	1.2514
LINC00909	0.473931	1.25136
RAB18	0.401435	1.25039
EEF2K	-0.517835	1.25035
CEP83	0.45846	1.25035
PPP2CA	0.317953	1.25009
DENND1B	0.488101	1.24975
DDX17	-0.269326	1.2496
PICK1	0.231816	1.24951
C12orf49	0.452471	1.2488
ZNF518A	0.592576	1.24841
AC092683.1	0.289985	1.24753
TCAF2	-0.781531	1.24742
AL365181.3	1.26679	1.2471
SLC12A7	1.44746	1.24609
AC130371.2	1.52356	1.24501
C5AR1	1.24101	1.24501
AC023157.3	0.912537	1.24501
RPGR	0.508147	1.2439
TDG	0.371495	1.24379
LNPEP	-0.335414	1.24323
KIAA1328	0.326703	1.2429
AL162274.3	1.73697	1.24234
C17orf113	1.73697	1.24234
AC009961.4	-0.906891	1.24234
HSD17B8	-1.73697	1.24234
ZNF681	-1.73697	1.24234
AC135048.4	1.82597	1.24234
DLG1-AS1	-0.552541	1.24234
AL034370.1	1.26303	1.24234
CLK2	-0.555485	1.24211
DPY19L4	-0.335948	1.24175
JHY	0.329705	1.24171
FLOT2	-0.266108	1.2415
XDH	0.496832	1.24102
ZNF8-ERVK3-1	1.20811	1.24099
DDX23	-0.365615	1.24083
GPATCH2L	0.46559	1.24081
SIRT7	0.559022	1.24025
NPIPB13	0.176878	1.23957
TUBB3	0.403459	1.23944
DDX5	0.384192	1.23907
AKAP6	0.431339	1.23894
FDPS	0.451254	1.23863
NSL1	-0.323665	1.23816
ZNF559-ZNF177	2.45943	1.23742
AP004609.3	1.44746	1.23737
ZNF385D	0.437005	1.23712
HMGB2	1.56319	1.23651
GRK4	0.405053	1.23586
RASGRP3	0.917538	1.23535
FBXW2	-0.352894	1.23389
SNRPB2	0.264222	1.23301
TNFAIP1	0.444731	1.23222
PDIK1L	-0.628031	1.23219
ZFAND2A	0.538179	1.23176
SUFU	-0.459827	1.2314
FXR1	0.343285	1.23104
ZMYM1	-0.489322	1.23058
DUSP11	0.502385	1.23002
CORO1C	0.336033	1.23002
EPSTI1	0.652077	1.23
AC006058.1	-1.1289	1.22978
PTCH2	0.450661	1.22929
RELL1	0.784662	1.22903
GTF2E2	0.307317	1.22865
PBX3	0.611007	1.22836
EBLN3P	0.480119	1.22815
CPTP	-0.433829	1.22778
RAB17	-1.16993	1.2266
C2orf74	-0.526436	1.22646
AC021092.1	-0.49581	1.22628
AC009303.4	0.974005	1.22615
AC015813.6	-0.45537	1.22607
KDM4D	-0.815575	1.226
PLA2G6	0.210499	1.2255
RBM38	0.434566	1.22484
MAP6D1	-0.590609	1.22482
HDHD5	-0.454698	1.22463
IRGQ	0.418928	1.22459
FERMT2	0.528332	1.22449
TRMT10B	0.277228	1.22444
PRPF40B	-0.182139	1.22423
VCAM1	1.91329	1.22389
ZNF865	-0.492668	1.22301
RCOR1	0.369234	1.22274
NBL1	0.355265	1.22246
ABCF3	-0.449986	1.2219
ZFYVE27	0.389591	1.22155
KCNK1	1.12553	1.2215
CCDC144A	-1.05889	1.2215
SPX	2.90689	1.2215
TUBB4B	-0.520095	1.22147
ZNF146	0.433976	1.22145
COX10-AS1	-0.38529	1.22099
IL1RL2	1.32193	1.22062
WDYHV1	0.142019	1.22062
AC069544.1	-1.32193	1.22062
TIMM29	-0.280335	1.22009
HSPE1	0.578918	1.21984
NXPH4	0.369606	1.21948
SCARF1	1	1.21946
PPM1J	0.713696	1.21946
LETM2	0.629285	1.21943
KMT2A	0.33262	1.21934
NUMB	0.333396	1.21911
MIER1	0.375875	1.21878
AC009237.14	1.34239	1.2183
GCC1	0.479933	1.21809
EIF2AK3-DT	0.557995	1.21806
AC044802.1	0.921997	1.21806
TPRA1	0.333189	1.21759
SMG1	0.407401	1.21742
VHL	0.406283	1.2174
TMEM135	0.278601	1.21677
TTC21B	0.369918	1.21673
ZNF816	-0.631613	1.21625
STIM2	0.227455	1.21614
HSPD1	0.528292	1.21563
TANC1	0.394355	1.21562
PRPF3	0.356015	1.21463
ZNF783	0.550672	1.21453
SMG1P2	0.761315	1.21433
VIM	0.35767	1.21401
KLF16	0.270031	1.21338
DEPP1	0.722993	1.21331
SRRD	0.369993	1.21256
PHF13	0.391609	1.21074
DDIT4	1.55758	1.21034
LRRC66	-2.12928	1.20975
BHLHE40-AS1	0.815575	1.20945
MIS12	0.57447	1.20929
DVL2	0.442247	1.20927
OXLD1	-0.467199	1.20904
GREM1	0.553463	1.20853
CIB2	-0.455195	1.20844
ZNF106	0.286312	1.2083
MFSD5	-0.464337	1.20789
RBSN	-0.252635	1.20782
PINLYP	0.82678	1.20747
NIF3L1	-0.293047	1.20718
HSPBAP1	0.975588	1.20653
TREX1	-0.930037	1.20613
AL049840.5	0.376334	1.20607
UCK1	-0.388721	1.20484
ZNF592	0.318754	1.20472
GABPB1	0.350926	1.20466
FBXL18	-0.501551	1.20442
LINC01583	1.08246	1.20406
PRR12	-0.518446	1.20396
SMAGP	0.309025	1.20369
RTF1	-0.413567	1.2034
ZNF471	0.420108	1.20327
ARMCX1	0.437483	1.20182
LRRTM2	1.84435	1.20169
VAPA	0.232428	1.20089
EDC3	0.312442	1.20076
DOT1L	0.42801	1.19939
PPFIA2	0.72316	1.19916
C18orf25	0.365053	1.19881
FAM120B	-0.341119	1.19849
SOD2-OT1	1.51457	1.19833
AC233699.1	1.20163	1.19833
TXNRD3	-0.301656	1.19819
NFYA	0.349894	1.19806
AL031587.5	0.356935	1.19786
RBM12B	0.405256	1.19755
ZUP1	0.133045	1.19726
CNBP	0.324468	1.19714
ARHGAP10	0.408174	1.19696
RAB9B	-0.463947	1.19672
LINC01561	-0.632268	1.19672
TEAD4	0.371713	1.19668
PGP	-0.358914	1.19655
ZNF429	0.309544	1.19646
PHF21A	0.366128	1.19596
NUDT19	0.388465	1.1952
TIMM10B	0.390001	1.19502
ZNF517	-0.685891	1.19485
RPS10-NUDT3	0.586258	1.19421
TFDP2	-0.347836	1.19381
GCLM	0.4663	1.19364
LIMD2	0.284553	1.19348
FZD4	-0.394279	1.19333
MMAB	0.397041	1.19258
IZUMO4	0.459432	1.19186
CWC22	0.41924	1.1911
ARRDC2	0.567607	1.19093
STAM2	0.358251	1.1906
DOP1A	-0.365317	1.19058
BCL3	0.395055	1.1904
ADNP	0.338143	1.1899
LENG1	0.320839	1.18979
AC012640.2	0.584963	1.18925
CABCOCO1	-0.736966	1.18925
BEST4	0.691878	1.18925
CLDND2	-1.58496	1.18925
KCNQ3	-1.87447	1.18925
AC009093.4	3.16993	1.18925
AC068633.1	3.16993	1.18925
ZNF474	3.16993	1.18925
LINC00672	-1.09954	1.18925
TNFAIP6	0.530515	1.18925
TFPI2	0.638791	1.18908
ZFX	0.28271	1.18903
DDX47	0.327374	1.18794
RAB39B	1.42146	1.18782
CDC40	-0.250854	1.18766
CIR1	0.305354	1.18761
CORO7	0.345558	1.18727
AC135050.6	0.626185	1.1872
RAB5A	0.402014	1.18629
TTLL7	0.253033	1.18627
TLR4	-0.515492	1.1862
TCP1	0.386054	1.1857
SAMD9L	0.376024	1.1855
NBR2	0.499306	1.18514
ARMC5	0.429105	1.18471
NOC3L	0.354241	1.18466
INIP	0.246785	1.18416
ZNF395	-0.464106	1.18396
MAPK7	-0.489823	1.18355
TRERF1	0.490471	1.18248
PCGF3	0.445661	1.18237
LHX4	0.95109	1.18215
SLC30A7	0.415167	1.18133
SHC4	1.12676	1.18113
SMPDL3A	-0.309991	1.18111
METTL4	0.167236	1.18064
MPP2	-0.373178	1.18057
HERC2P3	-0.656046	1.17964
HGH1	-0.429455	1.17964
NR3C2	0.525091	1.1795
ZNF667	0.489471	1.17916
MOB1B	0.445284	1.17886
BCO2	1.67807	1.17875
HEATR3	-0.443919	1.17847
AC008687.2	2.73697	1.17846
PITRM1-AS1	1.20645	1.17846
KCNC4	0.785261	1.17846
FJX1	0.669083	1.17842
FRMPD3	0.89812	1.17806
TARS	0.338495	1.17776
PLEKHB2	0.266518	1.17745
TVP23C	0.509411	1.17715
GGNBP2	0.294653	1.17681
AGO3	0.280621	1.17664
AC011462.5	-0.450107	1.17621
AL031274.1	1.16993	1.17544
UNC79	1.16993	1.17544
AL139246.5	-1.16993	1.17544
KCNQ4	-1.16993	1.17544
LINC02701	-1.16993	1.17544
AC026202.2	2.58496	1.17544
AC068338.3	2.58496	1.17544
AC097381.1	2.58496	1.17544
AC099792.1	2.58496	1.17544
FAM180A	2.58496	1.17544
KCNF1	2.58496	1.17544
KPNA2P1	2.58496	1.17544
LINC01315	2.58496	1.17544
MMP1	2.58496	1.17544
TCP1P1	2.58496	1.17544
ZNRF3-AS1	2.58496	1.17544
PDE4C	2.11548	1.17544
NCK1-DT	-0.278301	1.17544
CFAP99	-1.58496	1.17544
AC005790.1	-2.58496	1.17544
AC008429.2	-2.58496	1.17544
AC010435.1	-2.58496	1.17544
AC015921.1	-2.58496	1.17544
AC016745.2	-2.58496	1.17544
AC022126.1	-2.58496	1.17544
AC024884.2	-2.58496	1.17544
ART5	-2.58496	1.17544
EPB41L4A	-2.58496	1.17544
LINC02324	-2.58496	1.17544
PTGS1	-2.58496	1.17544
SUCNR1	-2.58496	1.17544
AC009118.2	1.41504	1.17544
AC012443.2	1.41504	1.17544
WDR45	0.303803	1.17535
RMC1	0.393102	1.17527
MARCH4	0.407418	1.17452
CNNM4	0.544244	1.17428
ABT1	-0.417276	1.17396
SLC25A51	0.405691	1.17382
TAF13	0.472068	1.17373
CBFB	0.397211	1.17343
PAG1	0.716522	1.17311
ZNF860	-0.456858	1.17304
POLR2J4	-0.193772	1.17298
REV3L	0.270481	1.1723
CEP170	0.410918	1.17208
NOP16	0.272037	1.17179
NEDD4	0.373425	1.17159
LRRC8A	0.387747	1.17156
LINC01106	-0.374848	1.17118
PUS3	-0.468218	1.17101
PTEN	0.31317	1.17091
CDC23	-0.365171	1.17084
GEMIN5	-0.449656	1.17078
ABITRAM	0.323988	1.16982
SMN1	0.357583	1.16961
DTX3	0.308598	1.1689
ANKRD13C	0.302334	1.16857
KLHL17	-0.420662	1.16842
TCF12	0.32622	1.16819
KIAA0895L	0.445682	1.16787
SLFN5	0.448559	1.16763
PPM1B	0.309354	1.16757
SRGAP2	0.299106	1.16744
RDH11	0.356025	1.16724
SERINC5	0.376049	1.16692
MKLN1-AS	0.461904	1.16647
RSC1A1	0.766367	1.16559
PBDC1	0.416726	1.16494
MICALL1	0.439951	1.16489
KMT2B	-0.310041	1.16439
AC006504.5	-0.384823	1.16409
TMC6	1.152	1.16391
RPL5P4	1.03395	1.16391
AL121821.2	0.621488	1.16376
AC068790.2	3	1.16376
BIK	3	1.16376
LHFPL1	3	1.16376
PI16	3	1.16376
ROR1-AS1	1.926	1.16376
CRYGS	-1.45943	1.16376
AC016590.3	-3	1.16376
STPG1	0.370668	1.16376
SFTA1P	0.640458	1.16316
MIPOL1	0.360043	1.16265
AC022400.6	-0.357552	1.16265
C15orf54	-1.70044	1.16265
SPRED1	0.433588	1.16248
AC022150.4	0.418065	1.16205
PLEKHN1	0.307974	1.16163
GTF3C4	-0.36226	1.16095
USP4	-0.280714	1.16079
SYNC	0.390771	1.1589
INPP1	0.264675	1.15871
AC241952.1	0.554789	1.15856
FZR1	-0.303417	1.15844
AL035411.1	-0.415037	1.15837
FAM83H	0.495077	1.15824
ABCC5	-0.330007	1.15695
SLC25A53	-0.596103	1.15667
VTI1A	0.354522	1.1563
CDC42EP4	0.452948	1.15612
MRI1	-0.30794	1.15603
NOP9	-0.341493	1.15597
IFT81	-0.249778	1.15596
ITGB8	0.34814	1.15535
AC002350.2	1.24393	1.15531
AC006978.1	0.695145	1.15531
ELK1	0.251608	1.15463
CROCC	0.294229	1.15426
AC012306.2	0.818553	1.15386
TNC	0.559444	1.1538
AC027031.2	0.53981	1.15309
POPDC3	0.425764	1.15299
FAM122C	0.562595	1.15251
ZNF678	0.685303	1.15242
GDPGP1	-0.956057	1.15217
AL133330.1	2.32193	1.15191
AL162231.4	2.32193	1.15191
EFCAB12	1.58496	1.15191
HIF1A-AS1	1.58496	1.15191
IMPG2	1.58496	1.15191
AL445183.3	1.22239	1.15191
MAP7D2	1.22239	1.15191
AL161733.1	0.736966	1.15191
LINC01711	0.415037	1.15191
SSR4P1	-0.321928	1.15191
CDO1	-0.485427	1.15191
AC090515.2	-0.736966	1.15191
AL591848.4	-0.736966	1.15191
LINC01341	-0.736966	1.15191
MCOLN3	-0.736966	1.15191
AC090607.2	-1	1.15191
AC104561.4	-1.22239	1.15191
AC010864.1	-1.58496	1.15191
AP003084.1	-1.58496	1.15191
TLDC2	-1.58496	1.15191
ZNF510	-0.618196	1.15132
TLE4	0.416753	1.15126
NAA16	-0.49436	1.15113
CTSS	1.1822	1.15033
WDPCP	0.378512	1.15033
LINC01001	0.584963	1.15033
SVIL-AS1	0.30787	1.14985
TRAK1	0.29846	1.14943
YARS2	0.209493	1.1492
TMEM106A	0.371811	1.14884
CHSY3	0.328949	1.14803
STX18	0.321285	1.14705
MAGI2	0.606989	1.146
UBE2D2	0.303885	1.14553
PANK1	-0.314605	1.1451
AC005332.5	-0.479993	1.14434
PGM5P3-AS1	2.05889	1.14405
SDHAP1	-0.252387	1.14393
GIT2	-0.382333	1.14306
FUBP1	0.370534	1.14231
GNB3	-0.544321	1.14203
SNCG	0.906891	1.1418
PACRGL	-0.169925	1.1418
SPATA5	0.440387	1.14135
SPSB3	0.214956	1.1413
AC120114.1	-1.12199	1.1406
SMG1P6	-1.66985	1.14014
DHRS7	0.358334	1.14008
DR1	0.329098	1.1399
MTFP1	0.492482	1.13986
SNAPC1	0.399071	1.13882
ZFAND3	0.398583	1.13847
ENC1	0.369745	1.13783
NOP10	0.229314	1.1377
ZNF253	-0.807355	1.13747
MTHFSD	-0.318448	1.13684
RAB4B	0.228013	1.1365
ZEB1	0.38054	1.13613
CBS	0.336611	1.13553
AC138894.1	2.08746	1.13529
CLTA	0.213479	1.13495
RNF32	0.815575	1.1348
KCTD9P2	1	1.13437
METTL15	0.37473	1.13407
ALS2	0.35416	1.13337
ROR1	0.401143	1.13304
TBL1XR1	0.278378	1.13283
AC005674.2	-0.952694	1.1326
ZNF721	0.348129	1.13199
SETD9	0.310701	1.13154
AC106782.5	1.08746	1.1312
RAET1E	3.32193	1.1312
TRIM60P14	3.32193	1.1312
ACTN1-AS1	2.45943	1.1312
LBX2-AS1	2.45943	1.1312
AL049796.1	1.48543	1.1312
UXT-AS1	0.925999	1.1312
PTGES3P1	-0.428843	1.1312
LINC00680	0.550389	1.1311
GTF2IP12	0.736966	1.13098
TMEM81	-0.61471	1.13064
MARCH1	0.467588	1.12999
AC108673.2	1.80735	1.12959
AC008687.3	1.41504	1.12959
AL136116.3	-0.874469	1.12959
MEF2C	0.415037	1.12924
AL645933.2	0.369234	1.12914
RNF115	0.2619	1.1291
SUPT20H	0.33013	1.12858
CHST10	-0.349669	1.12834
SMIM3	-0.766497	1.12809
AC012321.1	-0.264546	1.12798
EIF2S3B	0.598259	1.12791
CHRM3	1	1.1277
AL513477.1	0.91427	1.1277
ZNF354B	-0.492396	1.12727
USP21	-0.347625	1.12676
MEMO1	0.316162	1.12664
MTX2	0.221096	1.12609
RAB4B-EGLN2	-1.85798	1.12546
RPL12P16	0.35899	1.12519
KANK2	-0.294724	1.12482
PSMD14	0.300652	1.12414
UHRF1BP1	0.322699	1.12408
RIPK4	1.61667	1.12393
IKZF2	0.506817	1.12387
AC007744.1	-0.845966	1.12384
UHRF1BP1L	0.373094	1.12379
ASPHD1	0.410862	1.12339
SNTB2	-0.332363	1.12303
APC2	0.555389	1.12231
ZNF160	0.55618	1.12229
BRF2	0.51224	1.12196
SNRNP35	-0.246459	1.1217
FAM214A	0.353786	1.12109
SWSAP1	-0.566347	1.12097
SUGP1	-0.278841	1.11858
SLC6A15	0.86507	1.11846
AC093525.7	0.531447	1.11843
USP49	0.500013	1.11837
MAP6	-0.316996	1.11814
GPN1	0.257084	1.11802
ZNF668	-0.463866	1.11797
PEAK1	0.41538	1.11757
SLC27A1	-0.230805	1.1172
SRSF11	0.306906	1.11699
PDE4D	0.622437	1.11692
SIPA1L2	1.44746	1.11688
PRSS53	-0.921145	1.11581
ZHX2	-0.353503	1.11562
ASB7	-0.538379	1.11562
ARRDC3-AS1	1	1.11562
ILKAP	0.499522	1.1153
AKT3	0.300071	1.11503
PAX8-AS1	0.379033	1.11381
AC102945.2	0.69105	1.11339
CSNK1A1	0.275655	1.11233
MOSPD3	-0.225465	1.11162
RAB7B	0.258636	1.11144
IBA57	0.739183	1.11047
AC020915.4	-0.702456	1.11032
ST5	0.313732	1.10984
GNAI3	0.260941	1.10968
AL590617.2	0.606658	1.10967
ANKRD13D	0.278351	1.10951
SH2B2	-0.543142	1.10935
RNF138	0.526999	1.10934
MMADHC	0.232779	1.10865
TAF1A-AS1	1.77761	1.10859
TRAF3IP2-AS1	0.704544	1.10859
SMG1P3	0.580933	1.10845
MRPS26	-0.405008	1.10837
AC046143.1	0.660514	1.10825
SHLD1	-0.747234	1.1082
CSNK2A2	0.263781	1.10767
KCTD5	0.416598	1.10751
AMOTL1	0.435091	1.10728
XPO1	0.570623	1.10701
TRIM9	1.76553	1.10666
AC020661.1	1.32193	1.10666
IQANK1	-0.893085	1.10666
LARP4B	0.317914	1.10638
CDKN2B	0.917829	1.10634
CEP85L	0.429251	1.1062
NXN	0.283136	1.10602
AL353150.1	0.576029	1.10575
SLC9A3	-0.333737	1.10535
ARID4A	-0.367419	1.10478
NUAK1	0.539737	1.10458
LINC00342	0.447881	1.10435
ZNF85	0.783791	1.10334
ANKHD1-EIF4EBP3	-0.455679	1.10319
NRAS	0.314061	1.10299
AC090181.2	1.5025	1.10277
AC004552.1	-0.297681	1.10277
LINC02246	-1.152	1.10277
AC137630.1	3.58496	1.10277
FAM186B	2.43296	1.10277
ULK4P3	1.36257	1.10277
AL512625.1	-0.494765	1.10191
AGPS	-0.267574	1.10093
CSTF2T	-0.327201	1.1005
NAPEPLD	-0.333713	1.10019
HNRNPA1	0.369357	1.10006
PARP10	0.511899	1.09997
SP4	0.532495	1.09937
SELENOI	0.407027	1.09901
GREB1	2.07529	1.09853
POU3F2	2.75489	1.09806
PECAM1	-1.34104	1.09806
POU3F1	1.28951	1.09786
TNRC18P1	1.28951	1.09786
AC244197.3	0.60245	1.09777
TBCCD1	0.415763	1.09705
PALLD	0.53049	1.09689
MPLKIP	0.292428	1.09678
MATN1-AS1	0.535037	1.09649
RP1	0.528549	1.09494
FADS3	0.417547	1.09464
CD2BP2	0.332464	1.09461
ZNF248	-0.559276	1.09457
TMED5	0.212686	1.09396
ZNF552	-0.584963	1.09339
PIPSL	1.28011	1.09314
GTF3C2	-0.256999	1.09313
SAP30L	-0.331633	1.09265
FLRT2	2	1.09259
MEG8	0.396301	1.09213
RAB3IP	0.508079	1.09194
CDRT4	2.65208	1.09154
ZBTB42	-0.1686	1.09148
ALMS1	0.368532	1.09142
NFKBIL1	0.475174	1.08958
GATD1	-0.329341	1.08813
LINC02454	0.76833	1.08807
MUC1	0.487367	1.08786
NDUFV3	-0.391702	1.08755
UNC13D	1.37197	1.0875
RBM24	0.393787	1.08749
ARSJ	0.444036	1.08695
MTRES1	-0.243359	1.08682
ATF4P3	1.67807	1.08624
H1F0	1.56242	1.08615
UBOX5	-0.336691	1.08608
MBNL1	0.297917	1.08593
LINC00271	0.530515	1.08573
CBR3	0.369082	1.08488
TMEM19	-0.416104	1.08478
CD9	0.33746	1.08468
TMA16	0.394423	1.08466
UVRAG	0.328695	1.08433
AC018638.2	0.584963	1.08421
NPRL2	-0.506082	1.08414
FAM229A	0.544006	1.0841
CHD1	0.334209	1.08407
TSPOAP1	0.222392	1.08348
CCNJ	0.296438	1.08295
ZNHIT6	0.243151	1.08286
VMP1	0.41609	1.08207
AP003071.5	2.16993	1.082
TFB2M	0.455279	1.08052
RNU1-3	3.80735	1.08033
SERBP1P5	-0.38109	1.08033
ANKRD37	0.519374	1.08033
AC009283.1	-0.505235	1.08033
GOLGA8F	0.91427	1.07987
LZTS2	-0.352122	1.07981
HNRNPC	0.389781	1.07964
ADSSL1	0.736966	1.07898
OFD1	0.361527	1.07879
CGB8	0.495769	1.07872
CCDC50	0.26729	1.07871
CLYBL	0.874469	1.07845
CHST6	-0.736966	1.07845
TRAF3IP2	0.292101	1.07837
VPS26C	0.311115	1.0783
C8orf37-AS1	2.70044	1.07821
AC079834.2	-0.719892	1.07821
HLA-F	0.643856	1.07787
LINC01963	-0.458174	1.07722
EIF2S2P4	0.512413	1.07705
ZNF420	-0.510416	1.07629
ABHD10	-0.361311	1.07616
PSTPIP2	0.471504	1.07612
TMEM189	0.335707	1.07607
AC138150.2	0.472068	1.07565
IGIP	-0.791837	1.07559
ZNF610	1.22239	1.07441
AL513534.2	-1.58496	1.07441
NUP153	0.355115	1.07425
AL590399.1	-1.10309	1.07424
MICU3	0.616157	1.0742
ARPC5L	0.338617	1.07355
DCTPP1	-0.298386	1.07284
CHST7	0.509181	1.07242
TNFRSF10A	0.565597	1.07235
AKAP1	-0.356295	1.07182
THSD1	0.432011	1.07137
AC074212.1	-1.22239	1.07101
RPL17-C18orf32	0.912733	1.0708
CCAR2	-0.290275	1.07057
BLOC1S6	0.317527	1.07046
TIGD5	-0.317946	1.07018
AC005261.1	0.415923	1.06969
LRFN1	-0.729352	1.06819
WDR47	0.367411	1.06784
CASP8AP2	-0.356338	1.06772
USP39	-0.317751	1.06761
ANKRD46	-0.403722	1.0676
STX12	0.370204	1.0675
GOLGA8H	-0.765535	1.06741
JMJD7-PLA2G4B	-0.59136	1.06733
LOXL1-AS1	0.258169	1.06717
TJP1	0.348177	1.06709
SBNO1	-0.300944	1.06672
EIF2B5	-0.357202	1.06614
PLEKHA1	0.303554	1.06595
ST3GAL1	0.440309	1.06591
BCLAF1	0.197103	1.06571
PLEKHH3	0.356762	1.06509
PPRC1	0.291783	1.06461
LCAT	0.380119	1.06404
RPL18AP3	0.42335	1.06371
NLRP3	2.32193	1.0634
FRMD6-AS1	0.748461	1.06287
BUD31	0.274534	1.06273
AC012313.5	0.839535	1.06272
XRCC6P2	1.05063	1.06272
PCDHGA3	0.912537	1.06272
OBSCN-AS1	-0.678072	1.06272
NPIPA7	-1.36678	1.06272
IRS1	-0.218732	1.06145
ARHGAP39	0.344383	1.06109
HELZ2	0.576	1.06066
PRRT3	-0.235395	1.06058
IGF2BP1	0.454751	1.06056
ZNF674-AS1	0.384918	1.06012
STX1A	0.29206	1.05962
TXLNG	0.370368	1.0596
ZNFX1	0.35507	1.05903
SMAP2	-0.275258	1.05799
PHACTR2	0.318551	1.05744
NECAP2	0.292918	1.0574
AC004264.1	0.874469	1.05736
LINC00702	0.612339	1.05724
AC125807.2	-0.558551	1.0572
PELI3	-0.454452	1.05642
TMEM155	2.32193	1.05622
GPBP1L1	0.33751	1.0557
AC138866.1	-1.71621	1.05533
JMY	0.443494	1.05507
UBIAD1	0.267543	1.05504
UBAP2	0.265326	1.05443
DHX35	0.318143	1.05412
ZNF484	-0.473931	1.05384
FAXDC2	-0.475338	1.05376
ZNF501	1.24101	1.05357
CWF19L2	0.246471	1.05337
CTNS	0.307748	1.05331
ATP6V0B	0.292299	1.0533
UBALD1	0.416553	1.05317
TMBIM1	0.314808	1.05311
SACS	0.428415	1.05272
DNAL4	0.33737	1.05255
ZNF805	0.559284	1.05253
NRP2	0.388752	1.05252
AFTPH	0.41555	1.05164
RPS6KA3	0.324418	1.05141
SRSF4	-0.322351	1.05077
ANG	0.229482	1.05056
AC005052.2	1.80735	1.05056
AC093425.1	1.80735	1.05056
AL807752.5	1.80735	1.05056
PITX3	1.80735	1.05056
FCGR2A	0.823122	1.05056
AC008764.6	-1.28011	1.05056
AC005081.1	-1.80735	1.05056
AC012618.3	-1.80735	1.05056
AC016571.1	-1.80735	1.05056
AC093752.2	-1.80735	1.05056
AC099489.1	-1.80735	1.05056
AC105020.6	-1.80735	1.05056
AP005018.2	-1.80735	1.05056
ARMCX4	-1.80735	1.05056
MIR4500HG	-1.80735	1.05056
WNT5A-AS1	-1.80735	1.05056
AC007390.2	-0.540568	1.05056
SLC26A11	-0.573185	1.05056
AC127024.5	-0.70044	1.05056
AC005899.8	4.12928	1.05007
RRP1	0.337333	1.04983
PRELID3A	0.427421	1.04972
RPL32P3	-0.499571	1.04907
TLR1	-0.612977	1.0489
ACAA2	-0.135785	1.04883
GNAL	1.09311	1.0487
KCNH3	0.77259	1.0487
AL049597.2	0.748461	1.0487
ANKRD20A7P	-1.27302	1.0487
ZNF490	-1.24225	1.04838
PMP22	0.428795	1.04824
TMEM11	-0.335867	1.0481
IL18BP	0.461388	1.04798
NUP85	-0.385182	1.04787
BRD2	0.336342	1.04781
ARHGAP11B	-1.53766	1.04763
AC079174.2	0.947533	1.04739
SEPTIN10	0.236298	1.0469
LINC02709	0.628031	1.04684
DICER1-AS1	-1.44057	1.04684
TSC22D1	0.331123	1.04655
MRPL19	-0.279651	1.04602
PAQR3	0.517879	1.04549
DDAH2	0.307229	1.04549
LMTK2	0.299978	1.04499
EFNA4	-0.523337	1.0446
RGS20	0.544834	1.04458
PPARA	-0.332376	1.04445
AUH	0.391083	1.04444
ARHGAP27	0.816218	1.04433
ACTR5	-0.258193	1.04389
SLCO4A1	1.02323	1.04382
LINC02604	0.250696	1.04346
LTB4R	0.413138	1.04237
AL121944.1	1.58496	1.04223
HIST2H2BF	1.58496	1.04223
ZNF730	1.47393	1.04223
CCDC114	1.22239	1.04223
AC092667.1	0.691878	1.04223
MAP3K14-AS1	0.447459	1.04223
SYCE2	-1.22239	1.04223
AC004832.3	3.54432	1.04223
GVINP1	0.956931	1.04223
EIF2S2P3	3.16993	1.04223
PRICKLE1	-1.09954	1.04223
LYPLAL1	0.5559	1.04219
STON1	-0.378702	1.04195
CTR9	-0.362498	1.04183
CRK	0.231483	1.04177
GRAMD1B	0.405712	1.04137
PIDD1	-0.279073	1.04079
PPFIBP1	0.268888	1.04039
CYTIP	0.654503	1.04005
SSTR2	1.73697	1.03972
ZNF790-AS1	-0.25634	1.03972
PLCB2	-1.73697	1.03972
ATP6V0D2	3.90689	1.03972
ARL14EPL	2.16993	1.03972
ACHE	1.11548	1.03972
HCG20	0.906891	1.03972
AP000254.2	-1.73697	1.03972
NEB	-2.16993	1.03972
RPP38-DT	-2.16993	1.03972
AL356481.1	0.584963	1.03972
AL355488.1	-1.11548	1.03972
PRR19	0.14543	1.03972
LDB1	-0.25422	1.03961
ATP5MC1	-0.283984	1.03948
SPRYD4	-0.163156	1.03891
ME1	0.293183	1.03861
TRPM4	0.41313	1.03803
DBP	-0.678072	1.03676
ZNF83	0.263806	1.03634
CEP295	-0.48715	1.03613
MTND2P28	0.59158	1.03586
WIPI1	0.40578	1.03415
MT1E	0.61749	1.03405
RBPMS	0.297234	1.03396
PNP	0.337449	1.03381
AQR	-0.262456	1.03362
STX4	0.267144	1.03348
TMEM38A	-0.590016	1.03318
IGFBP7-AS1	0.544321	1.03314
SLC26A4	-0.362078	1.03224
FARP2	0.327231	1.03204
LINC02535	0.708537	1.03188
ASAH2	0.635236	1.03188
ARHGAP26	0.204497	1.03157
ZNF791	0.374485	1.03063
BCL2L13	0.31021	1.03024
GAB1	0.358758	1.02956
GPAM	-0.298584	1.02955
NR1D2	0.800639	1.02938
GET4	0.273957	1.02887
GDPD1	0.387023	1.02873
LYPD6	-2.32193	1.02873
ZNF45	-0.457598	1.02743
U2AF1	0.29956	1.02736
FAM117B	-0.488619	1.02716
CPT1B	0.556811	1.02705
BAG2	0.447644	1.02696
BTAF1	0.351615	1.02663
AC083862.2	1.18442	1.02657
NR1H3	-0.218424	1.02616
KLHL11	-0.820676	1.02608
ZNF384	0.187826	1.02584
STIP1	0.328369	1.02547
ATP6V1D	0.312259	1.02488
AC008074.2	0.862496	1.02481
PAN3-AS1	0.494765	1.02481
HMX3	2.45943	1.02481
AC009065.4	-1.19265	1.02481
CTRL	-2.45943	1.02481
CKMT2-AS1	-0.355659	1.02435
PLEKHA4	0.281986	1.02426
LYSMD4	0.275973	1.02353
STC1	0.289773	1.02344
TOM1L1	0.262676	1.02293
AL512625.3	0.79518	1.02249
BTBD10	0.316857	1.02201
OCIAD2	0.360269	1.02184
ANP32A	-0.27327	1.02182
HLA-L	0.85561	1.02181
AC114490.1	-1.55459	1.02139
USP27X	0.498522	1.02127
CDK8	0.304345	1.01985
HMGXB4	0.385201	1.01984
GIGYF2	-0.250595	1.0195
GMPPB	-0.228068	1.01896
SENP3-EIF4A1	1.20436	1.01894
DCTN4	0.268098	1.01874
PYROXD1	0.301715	1.01867
NEK3	0.549339	1.01857
LUCAT1	0.736966	1.01825
CYS1	-0.222392	1.01825
HS1BP3	0.260117	1.01815
ALOX12-AS1	0.686842	1.01751
FNBP1P1	0.584963	1.01751
C2orf49	-0.478047	1.01735
TMEM203	-0.32096	1.01719
PHLDB3	0.664651	1.01675
UBE2W	0.310021	1.01619
GCNA	-0.540568	1.01619
CAD	-0.365106	1.01546
WHRN	0.477383	1.01522
BBIP1	0.260063	1.01496
ST13	0.272756	1.01459
ATP6V0C	0.348702	1.01421
UFM1	0.479829	1.01415
ZNF766	0.461085	1.01414
PRKD1	0.336241	1.01392
DNMT3A	-0.311743	1.01354
PDE5A	-0.369964	1.01342
SLC36A1	0.376245	1.01341
GPATCH11	-0.318597	1.01269
S1PR1	0.543142	1.01248
PAX6	-0.319522	1.01238
LURAP1	-0.668549	1.01228
AC012467.2	-0.756506	1.01222
PRDM5	0.333737	1.0122
USP5	-0.270558	1.01218
RHOG	0.233785	1.01205
ZSCAN18	0.367397	1.01075
NAT8L	0.459856	1.0102
IL1RAPL1	0.801454	1.00972
WDR55	-0.283793	1.00972
PDZRN3	0.372333	1.0096
GPANK1	-0.274833	1.00959
PCYT2	0.299459	1.00953
OR2A1-AS1	1.28688	1.00908
SOCS5	-0.462042	1.00861
C14orf28	0.437064	1.00858
TMEM182	0.633218	1.00788
RUNX2	0.312147	1.00773
AL031708.1	0.544996	1.00764
NFYB	0.212957	1.00722
NANOS1	-0.472068	1.00721
AL669918.1	1.22094	1.00707
TMEM63B	0.248589	1.00682
INPP5E	0.38097	1.00615
AC026273.1	0.645335	1.00614
AKAP10	0.265694	1.00591
FCRLB	0.548893	1.0058
THSD7A	0.347615	1.00578
MED12L	1	1.00559
RBM12	0.325077	1.00476
ERICH1	0.334651	1.00438
PNKD	-0.188903	1.00417
SFXN1	-0.23273	1.00415
PHF5A	0.299846	1.00412
EXOSC4	-0.477401	1.00409
C8orf58	-0.607205	1.00339
LINC00852	1	1.00305
AC068790.9	-1	1.00305
ADAP1	1.37851	1.00305
AC005070.3	-1.37851	1.00305
RFXAP	0.553744	1.00302
CTHRC1	0.874469	1.00299
EIF3J-DT	0.207993	1.00296
AC244669.1	0.61891	1.00272
AC110611.2	2.90689	1.00261
PCDHB18P	0.624491	1.00261
MSS51	-0.519374	1.00261
SLX1A	0.721563	1.00243
AC090877.2	0.643856	1.00213
GPR137C	0.540568	1.00198
FAM13C	-0.457473	1.00198
CXCL6	1.58496	1.00153
BRWD3	0.285136	1.00099
TRIP4	0.208351	1.00067
AL355388.2	1.41504	1.00008
LINC01094	0.469485	1.00008
UBA2	0.213025	1.00007
ARHGEF28	0.257474	1.00001
ZNF175	-0.475326	0.999884
USP6NL	0.176772	0.998968
WDR91	-0.175754	0.998418
ATG101	0.473592	0.998276
AFF3	0.384701	0.998245
LHFPL2	0.311583	0.99805
AC142086.6	-0.434937	0.997921
ZNF764	0.428659	0.997869
NAA50	0.300455	0.997294
AC131009.4	2.39232	0.996655
LINC01239	0.39486	0.996655
AL353763.2	-0.510962	0.996655
UBXN8	0.326877	0.996517
RORA	1.51457	0.99649
FIGN	-0.396581	0.995332
KPNA6	-0.269473	0.995119
MED28	0.171528	0.995107
HNRNPA1P7	0.42236	0.995106
EIF4A1P10	0.842459	0.995101
BCAP31P1	0.807355	0.994856
PROX1	0.807355	0.994856
AL035252.3	-0.807355	0.994856
RPS26P3	-0.807355	0.994856
KRTAP5-AS1	4	0.994856
Z99943.1	3.70044	0.994856
AC025031.4	2.80735	0.994856
AL139384.1	2.80735	0.994856
AL159166.1	2.80735	0.994856
BX322562.1	2.80735	0.994856
C15orf48	2.80735	0.994856
NT5C3AP1	2.80735	0.994856
AC011472.4	2	0.994856
AC025031.1	2	0.994856
AC069224.1	2	0.994856
AC087343.1	2	0.994856
AC093582.1	2	0.994856
AC096649.2	2	0.994856
AC107959.2	2	0.994856
AC135050.3	2	0.994856
AL009179.1	2	0.994856
AL023806.1	2	0.994856
AL031710.2	2	0.994856
AL121917.1	2	0.994856
AL157373.2	2	0.994856
AL359091.2	2	0.994856
ALDH1A2	2	0.994856
AP001053.1	2	0.994856
AP005242.2	2	0.994856
BACH1-IT1	2	0.994856
C22orf24	2	0.994856
ENKUR	2	0.994856
GBP5	2	0.994856
GLRX3P2	2	0.994856
ITGAX	2	0.994856
KF459542.1	2	0.994856
KIF4B	2	0.994856
KRT19	2	0.994856
LGR6	2	0.994856
LINC02211	2	0.994856
PRAM1	2	0.994856
RABGAP1L-DT	2	0.994856
SFTPC	2	0.994856
SNCB	2	0.994856
TAF1L	2	0.994856
TMPOP2	2	0.994856
UBE2Q2L	2	0.994856
ZACN	2	0.994856
ZNF528-AS1	2	0.994856
AC092718.7	1.32193	0.994856
AL031666.1	1.32193	0.994856
CCT8P1	1.32193	0.994856
CFLAR-AS1	1.32193	0.994856
DFFBP1	1.32193	0.994856
EEF1A1P22	1.32193	0.994856
GPD1	1.32193	0.994856
MYOM3	1.32193	0.994856
RPL23P8	1.32193	0.994856
SLC25A52	1.32193	0.994856
YBX1P2	1.32193	0.994856
AC090946.1	1.32193	0.994856
AC073046.1	1.1375	0.994856
AC112721.1	1.1375	0.994856
CU638689.5	1.1375	0.994856
GRIP1	1.1375	0.994856
AL391058.1	-0.459432	0.994856
ACSM5	-0.514573	0.994856
USP27X-AS1	-0.657112	0.994856
TMEM186	-0.724366	0.994856
AC010457.1	-1.1375	0.994856
NPAS4	-1.1375	0.994856
OR7E154P	-1.1375	0.994856
AC012358.1	-1.32193	0.994856
COX6B2	-1.32193	0.994856
ECHDC3	-1.32193	0.994856
GNMT	-1.32193	0.994856
SNX18P7	-1.32193	0.994856
AC020765.2	-2	0.994856
AC063944.1	-2	0.994856
AC124016.1	-2	0.994856
ACSS1	-2	0.994856
AL133338.2	-2	0.994856
AP000560.1	-2	0.994856
AP002414.2	-2	0.994856
C17orf82	-2	0.994856
CD38	-2	0.994856
CMTM2	-2	0.994856
HLA-J	-2	0.994856
NAPSA	-2	0.994856
NPL	-2	0.994856
PLD4	-2	0.994856
ZMYND12	-2	0.994856
AC106028.3	-2.80735	0.994856
AP001269.4	-2.80735	0.994856
C15orf62	-2.80735	0.994856
GDF9	-2.80735	0.994856
IRAK3	-2.80735	0.994856
CCDC65	0.678072	0.994856
IGSF10	-0.678072	0.994856
TSPAN33	-0.678072	0.994856
AC006254.1	-0.893085	0.994856
SLC45A4	0.470343	0.994712
GOPC	0.429067	0.994453
FAM13A	0.318317	0.994192
CARD19	0.164932	0.993532
ASPHD2	-0.441459	0.993449
SHB	0.352001	0.993226
SNW1	0.265506	0.993074
CDC73	0.370719	0.993009
AC006001.2	0.82103	0.9929
ZBTB7B	-0.31013	0.99249
FAM222A	0.766713	0.992322
OSBPL10	0.282579	0.992144
FAM66C	-0.480329	0.991578
ZDHHC23	0.245683	0.991522
TNFAIP8L3	0.551796	0.991477
PCDH1	0.812693	0.990048
PATJ	0.325791	0.989858
AL627171.2	0.621488	0.9896
GDF5	-1	0.9896
NOXO1	1.45943	0.9896
RPS3AP38	-1.45943	0.9896
EIF3E	0.244063	0.988718
DCLRE1B	-0.620808	0.988048
C5orf22	-0.17423	0.987934
ATP10D	0.327212	0.987883
C19orf44	-0.324557	0.987438
SMIM27	-0.331844	0.987155
TMEM187	-0.57688	0.987067
C2CD2	0.32579	0.986555
NTNG2	0.399931	0.986373
SLC9A1	0.341401	0.986158
HEATR6	-0.401688	0.985954
PDPK1	0.274312	0.985893
P4HA3	0.402098	0.985746
MTRF1	0.344216	0.985746
TBC1D23	0.289446	0.985145
GLYR1	-0.255959	0.985097
AL359258.2	1.29546	0.98486
CPNE5	0.691878	0.98486
ZNF192P1	-0.475338	0.98486
ZNF621	0.338826	0.984752
DENND6A	0.330865	0.984678
RP9P	0.321928	0.984417
SMARCC2	-0.235671	0.984273
C12orf10	-0.235306	0.984188
ZNF397	0.324283	0.984105
LYRM1	0.426465	0.984085
MIR210HG	-1.6931	0.983249
RIN1	-0.483322	0.983073
LINC01828	1.34395	0.982735
EFNA3	-0.551015	0.982735
C1QTNF1	0.765743	0.982559
SPPL3	0.258674	0.982537
TUBGCP5	-0.380356	0.982293
PFN1P1	1.06054	0.981969
TFCP2	0.372659	0.981392
KDM5C	0.290187	0.980894
LIMS1	0.338548	0.980722
LINC01521	-0.230298	0.980718
EEF2	0.280581	0.980185
LDLRAP1	-0.235874	0.980033
CTDP1	-0.338053	0.979387
RALGDS	-0.370484	0.979382
ZSCAN26	-0.122981	0.979304
HNRNPH1	0.307511	0.979209
NOP56	-0.360725	0.979204
ALOX5AP	-0.633218	0.979179
TMEM106B	-0.256795	0.979105
TMEM254-AS1	1	0.978987
POM121B	-1.22239	0.978987
TGFBRAP1	-0.377967	0.97898
SINHCAF	0.356911	0.978738
MSH3	0.216364	0.978329
KHDRBS3	0.310555	0.978298
TRAPPC6B	0.273659	0.978271
ANKZF1	-0.719753	0.977833
EPC1	0.250918	0.977778
EWSR1	0.276176	0.97739
KCTD1	-0.241008	0.976896
PRKAB1	0.236014	0.976759
RAB11FIP2	0.298186	0.97632
EIF4EBP3	1.08746	0.976121
PSMC6	0.255676	0.976091
RAD9B	0.881356	0.976085
DENND2C	1	0.976085
NUDT4	-0.344272	0.975248
GTPBP4	0.291405	0.974947
OGG1	-0.250066	0.974631
ZNF557	0.514946	0.974541
BAHD1	0.33649	0.974288
MYEF2	0.280465	0.974135
TACC2	0.200443	0.974013
AL356968.2	0.584963	0.974013
AC124045.1	-0.754888	0.974013
YPEL4	0.607683	0.974013
LNP1	0.378512	0.973844
PTGES3	0.28627	0.973697
UBE2V1P2	1.27302	0.973067
ELK4	0.242977	0.973066
ZNF33B	-0.386224	0.972785
ZNF564	-0.508388	0.97267
HMGN1P3	3.27302	0.972155
C4B	-0.681178	0.971864
EML2	0.217326	0.971675
MED12	-0.275095	0.971549
MBTD1	0.257024	0.971476
PDPR	-0.255555	0.971343
ZMIZ2	0.221371	0.971209
CD55	0.366081	0.971171
TFPI	0.260009	0.970669
RHOQ	0.285486	0.970634
RAB3D	-0.481869	0.970537
AC006449.6	0.75743	0.970386
CYP20A1	0.387993	0.970329
MCPH1	0.254443	0.969376
TTC7B	0.323349	0.969172
C2CD2L	0.247509	0.969172
FAM110A	0.853736	0.968435
TLK2P1	0.578862	0.968205
FBXL6	-0.189116	0.967642
NSMCE2	0.260501	0.967253
FMNL3	-0.305735	0.966835
ISOC1	0.318137	0.966762
CD44	0.276548	0.966535
PMS2P3	0.295456	0.96616
RBMS3	0.341347	0.966005
CDS1	-0.750022	0.964961
AK6	0.243557	0.9647
SAMD4B	0.319793	0.96464
MPP5	0.330076	0.964578
NBPF20	-0.376979	0.964536
DBIL5P	0.72792	0.964376
RAP1GAP2	0.615508	0.963518
MGA	0.384766	0.963372
VDAC2	0.292037	0.963207
COMMD9	-0.159634	0.963201
GLYCTK	0.475158	0.962694
AL135910.1	1.05889	0.962534
VPS13B-DT	-1.12553	0.962534
SMIM25	2.90689	0.962534
SMUG1	-0.39188	0.96249
TRIM65	-0.407904	0.962329
HAX1	0.317564	0.962123
HNRNPA0	0.242782	0.961763
SRPK2	0.319279	0.961713
HNRNPH3	0.347527	0.961489
AP1S3	0.218729	0.961303
VLDLR	-0.612092	0.961082
FAM193B	-0.40084	0.960795
PYGO1	0.342153	0.960729
RPS3AP6	-0.233846	0.959781
ZNF543	0.275973	0.95973
TRAF3IP1	-0.287256	0.959701
CDK12	0.272267	0.95958
ZMYND10	-0.552541	0.959531
HNF4G	1.89308	0.959251
ALX1	-0.642843	0.959136
TMEM256-PLSCR3	-1.87447	0.959136
AC083899.1	0.599913	0.958142
USP10	0.264766	0.957945
HHIP	-0.313812	0.956578
DDX42	-0.225307	0.956345
RPL13P5	0.266887	0.956326
GTF2IRD1	0.354097	0.956107
NSRP1	0.320035	0.956097
TMEM87B	0.282052	0.955992
PRKAR2A-AS1	-0.621488	0.955939
FGFR1OP	0.240153	0.955188
MTA2	-0.261859	0.954967
XPOT	0.274496	0.954885
SH3BP5L	-0.364506	0.954572
C12orf73	0.332805	0.954564
PGD	0.312693	0.954525
PARP9	-0.321928	0.954518
RBMS1P1	0.628031	0.953959
PJA1	0.304585	0.953911
CEP164	0.271134	0.953782
FAM91A1	0.297874	0.953739
CD82	0.247538	0.953427
TMCC1	0.457261	0.953331
ING3	0.650297	0.952899
ZNF669	0.455301	0.952173
FSTL3	0.504353	0.95174
DNAJC1	0.37864	0.951695
AC099336.2	0.492598	0.951534
LINC01348	1.9386	0.950891
AL021707.6	0.684498	0.950891
ZNF131	0.335603	0.950759
MAT2B	-0.232513	0.950695
SAMD8	0.380773	0.950672
FTX	-0.574812	0.950568
UBBP4	0.82362	0.95045
BET1	0.353046	0.950238
EIF2B4	-0.320362	0.950165
ZNF737	0.695145	0.950086
AL139353.1	2.64386	0.95003
TFAP4	-0.69889	0.949877
NUTM2A-AS1	0.324113	0.949536
ST7L	0.197446	0.949179
AL513166.1	0.943416	0.949152
AL450326.1	-0.425306	0.949152
DNM1P35	-1.32193	0.949152
ZNF436-AS1	-0.853159	0.948855
FBXO46	-0.352672	0.948834
E2F4	0.19534	0.948212
MORC3	0.429131	0.947895
HIP1R	-0.172287	0.947753
EID3	3.04439	0.947708
PARD6G-AS1	0.793549	0.947617
TNRC6C	0.283649	0.947124
XKR6	0.374396	0.946921
DHX57	-0.304028	0.946808
TFG	0.248564	0.946735
STRN3	0.282707	0.945975
PGAP2	-0.174267	0.945587
PCDHB2	0.451379	0.945458
DHX8	-0.213264	0.945405
SZT2	-0.337334	0.945309
RPL7AP11	2.32193	0.945164
PMEPA1	0.714099	0.944732
BET1L	-0.394865	0.94461
TMEM245	-0.273342	0.944501
TGFBR1	0.384791	0.944284
PYM1	-0.302875	0.944153
DHRS13	-0.690316	0.94406
SLC43A3	0.886258	0.943878
IFNAR1	0.298502	0.943541
AKAP9	0.292485	0.94339
CAMK2N1	0.407055	0.942994
AL669831.1	0.569091	0.942959
TIMP4	0.337035	0.942319
RAD51-AS1	-0.548893	0.942319
GFER	-0.329705	0.941924
LINC00452	1.70044	0.941281
C6orf58	0.925999	0.941281
LRFN5	0.716207	0.941281
CRYBG1	0.696608	0.941281
TMEM249	0.612977	0.941281
DNAAF4	-0.153805	0.941281
WASHC4	0.280435	0.941058
AC106886.5	0.61705	0.940893
CSRP1	0.520314	0.940595
SH3BP5	0.444328	0.940475
RPL4P5	0.889817	0.940452
TULP4	0.346565	0.940243
KRT32	-0.78136	0.939824
KDM1B	0.253889	0.939379
ZNF624	-0.380272	0.939251
FAM66B	0.529973	0.93757
RAB3IL1	1.1375	0.937317
SMIM19	0.283793	0.937178
MAGEF1	-0.217117	0.937115
RC3H2	0.281341	0.936707
TRAPPC4	-0.239024	0.93629
AC007566.1	-1.074	0.936232
KBTBD7	-0.527767	0.936155
NCKIPSD	-0.354454	0.93604
UQCC2	-0.254439	0.935986
CU633906.1	-0.415964	0.935811
TRA2B	0.287838	0.935607
KCP	3.90689	0.935106
PTPRC	1.22239	0.935106
AC023509.3	0.736966	0.935106
ASB9	0.736966	0.935106
DLX4	0.736966	0.935106
HSPE1P4	0.584963	0.935106
PCNPP1	0.584963	0.935106
AF274858.1	-0.691878	0.935106
AL136295.6	-0.736966	0.935106
AL162231.2	-0.736966	0.935106
LIF-AS1	-0.736966	0.935106
RUSC1-AS1	-0.736966	0.935106
AL499602.1	2.58496	0.935106
GOLGA7B	2.32193	0.935106
AC002456.1	2.11548	0.935106
ABALON	1.58496	0.935106
AC005523.2	1.58496	0.935106
AC005618.4	1.58496	0.935106
AC006252.1	1.58496	0.935106
AC011466.4	1.58496	0.935106
AC016722.1	1.58496	0.935106
AC055854.1	1.58496	0.935106
AC093591.3	1.58496	0.935106
AC240565.2	1.58496	0.935106
AL132709.7	1.58496	0.935106
AL353572.2	1.58496	0.935106
AL445685.1	1.58496	0.935106
AL591895.1	1.58496	0.935106
AP000253.1	1.58496	0.935106
AP000944.7	1.58496	0.935106
ARL13A	1.58496	0.935106
BIRC7	1.58496	0.935106
CCL26	1.58496	0.935106
CRIP1	1.58496	0.935106
DPY19L2P3	1.58496	0.935106
FAM83E	1.58496	0.935106
FER1L6	1.58496	0.935106
HAUS6P3	1.58496	0.935106
HNRNPA1P4	1.58496	0.935106
KCNH7	1.58496	0.935106
KRT8P39	1.58496	0.935106
LDHAP2	1.58496	0.935106
LINC00392	1.58496	0.935106
LST1	1.58496	0.935106
OGFOD1P1	1.58496	0.935106
RAB37	1.58496	0.935106
RPSAP47	1.58496	0.935106
SDCBPP3	1.58496	0.935106
SPN	1.58496	0.935106
STK24-AS1	1.58496	0.935106
TMEM255A	1.58496	0.935106
Z99774.1	1.58496	0.935106
ZNF572	1.58496	0.935106
AC091564.2	1.22239	0.935106
AL008727.1	1.22239	0.935106
HSP90B3P	1.22239	0.935106
LINC01140	1.22239	0.935106
RPL10P3	1.22239	0.935106
TTN	1.22239	0.935106
AC005306.1	0.874469	0.935106
AC137936.2	0.847997	0.935106
AL590064.1	0.847997	0.935106
AC246787.1	0.447459	0.935106
SLFNL1-AS1	-0.736966	0.935106
AC107071.1	-0.847997	0.935106
AC113410.4	-0.847997	0.935106
AL136164.3	-1.22239	0.935106
AC004590.1	-1.58496	0.935106
AC008567.3	-1.58496	0.935106
AC011979.1	-1.58496	0.935106
AC098484.2	-1.58496	0.935106
AC116447.1	-1.58496	0.935106
AC233723.1	-1.58496	0.935106
AL359555.4	-1.58496	0.935106
AP003097.1	-1.58496	0.935106
BBOX1-AS1	-1.58496	0.935106
BX649601.1	-1.58496	0.935106
C9orf163	-1.58496	0.935106
CYP4F11	-1.58496	0.935106
DNAAF1	-1.58496	0.935106
HIST1H4I	-1.58496	0.935106
IDI2-AS1	-1.58496	0.935106
KCNC3	-1.58496	0.935106
LINC00562	-1.58496	0.935106
LINC01391	-1.58496	0.935106
LINC02236	-1.58496	0.935106
OXCT1-AS1	-1.58496	0.935106
PA2G4P4	-1.58496	0.935106
SULF2	-1.58496	0.935106
TMEM74	-1.58496	0.935106
AL117339.4	-2.11548	0.935106
AC093677.2	1.87447	0.935106
AL034550.3	1.87447	0.935106
N4BP2L2-IT2	1.87447	0.935106
SMIM1	0.530515	0.935106
SRRM2-AS1	-0.36257	0.935106
ZBTB12	-0.3926	0.935106
REPS2	-0.0614005	0.935106
KRBOX4	0.28364	0.934827
PCMTD2	-0.297854	0.934316
CXorf38	-0.368596	0.93401
FAM20C	-0.296516	0.933572
PROSER3	0.272402	0.933565
SPOPL	0.250808	0.933557
AF117829.1	0.538866	0.933388
AL590560.2	-1.08746	0.933071
VPS4B	0.319513	0.932942
U2AF1L5	0.233389	0.931641
YBX3	0.260334	0.931533
AC139256.2	-0.662965	0.931331
AC018464.1	0.549339	0.931009
C10orf143	-0.672425	0.931009
ACTRT3	0.496676	0.930725
PPFIA4	-1.28688	0.930292
L3MBTL1	-0.415037	0.929995
ZNF354C	-0.402098	0.929518
EEA1	0.446617	0.929218
ZNF69	-0.561879	0.928555
DDX55	-0.394733	0.928472
PRKRIP1	-0.286304	0.928463
HCN3	0.468844	0.928285
MEAF6	0.315385	0.928257
YTHDF1	-0.326676	0.928138
SENP8	0.437209	0.927745
BX088651.4	-0.906891	0.927596
NFX1	0.245009	0.927571
TSR1	-0.298255	0.927274
ZMYM5	0.272593	0.927101
MASTL	0.754166	0.926668
ZNF718	-0.401251	0.926243
VEZT	0.313853	0.926229
DOCK10	0.304762	0.926096
DDB2	-0.332844	0.926077
YWHAZ	0.243499	0.925992
THUMPD3-AS1	0.364683	0.925918
GOLGA4	0.312705	0.925848
KCNQ1OT1	0.325875	0.925458
AC016739.1	0.866733	0.925128
CARMN	-1.45943	0.925128
ACADM	0.185466	0.92495
ASB16-AS1	-0.22668	0.924726
RRP9	0.263784	0.924212
WDR6	-0.198469	0.923714
LRFN4	0.336049	0.923706
TMEM101	-0.197854	0.923403
OXR1	0.300233	0.923214
PDGFC	0.268457	0.923168
NOP53	0.340963	0.923115
NKX3-2	-0.525091	0.923069
AC022966.2	1.5025	0.92302
LRRC20	-0.459124	0.922921
DCBLD1	0.303375	0.922282
TATDN3	0.40632	0.921538
AC022400.5	-0.712718	0.921317
TDP1	-0.395595	0.920991
ABCB6	-0.29315	0.920956
GSTO1	0.260186	0.920724
AC092279.1	-0.292553	0.919533
RNGTT	0.164935	0.919487
NUMBL	0.255483	0.919064
B4GALT3	0.235119	0.918693
BSCL2	-0.324028	0.918531
FRA10AC1	0.206753	0.918169
KEAP1	-0.293518	0.917842
FAM200A	0.263034	0.917579
AC009108.3	2	0.917201
AL627230.1	2	0.917201
TMEM253	2	0.917201
AC023908.3	-2	0.917201
AARS	0.305306	0.916709
ATP6V1E1	0.242729	0.916134
TRPC1	0.372311	0.916126
ZKSCAN3	-0.427212	0.916039
PBLD	0.2466	0.915839
ZBBX	1.28011	0.915807
AL096803.2	-1.80735	0.915807
FOXK2	0.216582	0.915701
RBM43	-0.432525	0.915543
UBE2Z	0.28089	0.915241
AC007728.2	0.857981	0.915141
STXBP5-AS1	-0.434403	0.915141
AC006538.2	-0.788496	0.915025
RPL14P1	0.270715	0.914492
COA8	0.297118	0.914354
DDX3X	0.211046	0.914236
DERL3	0.882643	0.913983
QTRT2	0.305744	0.913838
PUS10	0.266691	0.913467
WASH2P	-0.378512	0.913393
SLC25A45	0.459432	0.913343
PTPN11	0.237249	0.913202
PIBF1	0.299675	0.91249
N4BP2	0.296035	0.912164
VPS11	-0.296709	0.911675
AP000936.3	0.954196	0.911658
TANK	0.305049	0.91151
PGAM1	-0.212094	0.911409
SNRNP40	-0.346949	0.911269
DGKI	0.369889	0.911241
MTCL1	0.253727	0.910937
LRIG1	0.361832	0.910926
CEP192	-0.46669	0.910894
SPPL2A	0.246909	0.910682
CCSER1	1.04439	0.910263
AC016588.2	0.563136	0.910065
ASB6	0.352458	0.90996
CCDC66	-0.359328	0.909885
GJA1	0.299152	0.909785
NAGS	-0.657894	0.909639
CEP162	-0.163499	0.909527
RIF1	0.260063	0.909508
SBDS	0.334323	0.90893
AL354710.1	3.70044	0.908579
DIABLO	0.304273	0.908523
AC008771.1	-0.301914	0.908271
ZNF107	-0.576029	0.908098
RRS1-AS1	2.70044	0.907525
C12orf76	-0.183066	0.907182
LANCL1	-0.188747	0.907092
LRRC75A	0.718229	0.906542
POR	0.250039	0.906435
AC093752.1	-0.407504	0.906033
AL445649.1	1.73697	0.905982
AC021087.2	0.710493	0.905982
OVCH1-AS1	0.710493	0.905982
AL591845.1	-2.16993	0.905982
ZNF273	0.641546	0.905982
AC084757.3	-0.552541	0.905982
RHBDL1	-0.736966	0.905982
AC015909.5	-1.26303	0.905982
TOX4	0.299987	0.905698
MRPL2	-0.228734	0.90542
EIF3FP1	2.32193	0.905401
DTX4	1.37851	0.905401
LIFR-AS1	-1	0.905401
RHPN1-AS1	-1	0.905401
MTMR9	0.307021	0.905217
STK4	0.329658	0.904975
FNTA	0.288082	0.90492
MTSS1	0.354283	0.904504
DLEU1	-0.300721	0.904504
INE1	1	0.903926
AC131392.1	2.58496	0.903508
AL355916.1	0.469485	0.903508
DNAJC28	-1.41504	0.903508
FAM13A-AS1	-2.58496	0.903508
RUBCN	0.332968	0.903245
ZNF629	-0.356485	0.9023
ITGB2-AS1	0.823122	0.902001
SRGN	0.228239	0.90193
GDAP2	0.287926	0.901814
HSPA13	0.303264	0.90117
BVES	-0.299741	0.900732
TMTC4	-0.308753	0.900724
EPM2AIP1	-0.215699	0.900408
PPP2R3C	0.217744	0.900336
ZNF790	-0.888969	0.900325
TRIM6	-0.420576	0.90003
AC040162.1	0.488286	0.899792
WDFY3	0.257231	0.899475
LGALS3	0.275575	0.89938
ADAM22	-0.288245	0.899195
SNAP23	0.329268	0.899111
JAK2	0.381007	0.898674
AC016831.7	0.767637	0.89795
AC114490.2	-0.475733	0.897756
MRPS9	-0.178825	0.8969
RBBP4	-0.350768	0.896809
C1D	0.142112	0.896807
AC004951.4	-1.926	0.896792
MAPKBP1	0.382206	0.896675
KCND1	-0.243557	0.896615
CAND1	-0.237066	0.8964
MIA2	0.271445	0.896177
PRPF4	-0.282242	0.896143
ZMYND8	0.322407	0.896111
LSM11	-0.408465	0.896088
CRYBG2	2.32193	0.896038
TNFRSF10C	-2.32193	0.896038
SIK3	0.32484	0.89565
KDM4C	0.415726	0.89559
C4orf33	0.406625	0.895284
SLC15A4	0.279297	0.895146
ST3GAL5	-0.256637	0.895123
NACC2	-0.39586	0.895055
CCDC93	0.314517	0.894379
SLC18B1	-0.335258	0.894235
NXF1	0.269222	0.894218
MYBL1	0.557038	0.893713
AL365436.2	1.848	0.893641
TRUB2	-0.317089	0.893561
GULP1	0.256314	0.893451
AC012615.1	-1.03747	0.893095
LYPLA2	-0.217455	0.892939
C8orf76	-0.182864	0.892932
LNPK	-0.300318	0.892857
SS18	0.221664	0.892576
ITSN1	0.243744	0.892345
FAM43A	0.478732	0.89232
PRR34-AS1	0.610053	0.891998
SEH1L	0.27885	0.891922
HMBS	-0.356694	0.89188
TYW1	0.248773	0.891735
AC009779.2	0.370838	0.891592
PDGFRA	-0.392915	0.891057
REXO1	0.26609	0.891004
TIAM1	0.304285	0.890866
SH3YL1	0.345996	0.890331
SLC44A2	0.29369	0.890191
USP43	1.65711	0.890058
DENND5A	0.257237	0.890015
TRAPPC10	0.25084	0.8897
CPSF6	-0.288846	0.889563
MAN2A2	-0.242765	0.889337
MT-CYB	0.294765	0.888958
AJM1	-0.367392	0.888867
ZFPM1	-0.450166	0.888266
TANC2	0.447459	0.888167
LCORL	0.377141	0.887931
AC104137.1	-1.05063	0.887765
MAD2L1BP	0.137001	0.887617
GK5	-0.297472	0.887433
ANKRD26	0.407292	0.887406
RHOF	0.656795	0.887346
AC040970.1	0.788496	0.886924
PRKAA2	0.337737	0.886586
ROCK1	0.286875	0.886322
TMEM97	0.638194	0.885923
GLIDR	-0.248347	0.885589
ZNF324	0.310953	0.885478
CRTC1	0.301234	0.88535
AC093297.2	-0.463567	0.885263
FAM86B1	0.208814	0.885259
MLPH	-0.344468	0.885223
IDH1	-0.264344	0.885067
MAP1A	-0.267437	0.885066
ZPR1	0.202342	0.884982
C1orf35	-0.424849	0.88493
VEGFC	0.309344	0.884645
ABCD3	-0.302018	0.88438
DYNLT3	0.184793	0.884281
FNDC3A	0.290515	0.884193
TENM4	-0.322292	0.884008
POP7	-0.295303	0.883771
P3H2	0.405804	0.883282
SCYL2	0.320798	0.882206
COX15	-0.285343	0.881917
SAP130	-0.255367	0.881769
WAPL	0.218264	0.881404
PIAS3	-0.301267	0.88135
NOP58	0.274955	0.881239
EEF1A1P5	0.258021	0.880695
B3GALT5-AS1	-0.274175	0.880437
STYK1	0.932886	0.880159
AC005224.3	0.427421	0.880159
KLHL7-DT	0.415037	0.880159
AL160272.2	-0.278301	0.880159
EXOSC10-AS1	-0.5025	0.880159
EIF4BP3	-0.63743	0.880159
SNHG21	-0.932886	0.880159
AC098934.2	1.41504	0.880159
AC000123.2	1.16993	0.880159
CFD	-1.078	0.880159
IMPDH1P5	-1.16993	0.880159
NACA3P	-1.16993	0.880159
TRPM8	-1.16993	0.880159
DLEU2L	-1.41504	0.880159
CYP24A1	-0.874469	0.880159
YPEL5	0.439359	0.880111
TEK	1.66297	0.880025
RIPOR1	0.231634	0.879677
TRPM7	0.287754	0.879603
RNF20	-0.165285	0.879507
SBSN	0.796467	0.879124
CSPG4P11	-0.870717	0.879114
RGS4	-0.310139	0.878965
RING1	0.310974	0.878646
TLE2	0.309328	0.878485
AL109615.4	-0.415037	0.878485
AC093495.1	-1.36257	0.878485
NKILA	0.534336	0.878361
AC010442.1	-0.435215	0.878358
MON2	0.319951	0.878175
RTL5	0.476677	0.878088
SMG1P7	0.612977	0.877402
C17orf49	0.215859	0.87732
MDC1	0.26571	0.876957
CARF	-0.423808	0.876723
BICRA	0.280652	0.876256
SLMAP	0.313086	0.876233
PWWP2B	0.201258	0.876122
GCNT1	-0.34256	0.875564
PHLPP2	0.252071	0.875562
MARCH6	0.283626	0.875135
LINC01137	0.156256	0.875056
PPP1R3F	0.470359	0.87494
PDRG1	0.228358	0.874343
FAM47E-STBD1	0.730302	0.874311
AC008269.1	-2.39232	0.873894
ZNF383	-0.607683	0.873878
SEC23B	0.257973	0.873843
NDUFS1	-0.214013	0.873755
ZFAS1	0.297454	0.873541
RPS15AP1	2.45943	0.873539
HIST1H1E	2.20163	0.873539
TBX2-AS1	0.925999	0.873539
CLASP1	0.252462	0.873162
ANKFY1	-0.333928	0.873153
ACO1	0.238081	0.873031
MRM1	-0.442518	0.87273
KLHL9	0.277228	0.872726
GNL3	-0.290928	0.872466
MOCS1	-0.425454	0.872109
ZNF236	0.235655	0.871871
ERMARD	0.142019	0.87156
AC072061.1	1.22239	0.871545
METTL7A	-0.517848	0.871278
AC020904.2	0.572579	0.871278
AL356056.2	-0.941106	0.871071
AGFG2	-0.29704	0.870927
AL672207.1	0.685891	0.870626
AL117335.1	0.621488	0.870626
C1GALT1C1L	-0.765535	0.870626
AC005077.4	3	0.870626
NECTIN4	1.45943	0.870626
AC125494.2	-1.45943	0.870626
AL359504.2	-1.45943	0.870626
AL139424.2	-3	0.870626
PYY2	-3	0.870626
G0S2	0.703328	0.870428
PLAU	0.321995	0.870355
MAP11	0.350887	0.870306
MOK	0.258734	0.869657
POLD4	0.275268	0.868537
RPAP3	-0.134203	0.867842
KCTD21-AS1	-0.551015	0.867702
SUPT3H	0.378192	0.867642
NUDT4P2	-0.455082	0.867578
SRC	0.344964	0.867356
PAK1	0.162423	0.867221
EHMT2	-0.288057	0.867046
AL596244.1	-0.467126	0.86694
ASMTL-AS1	-0.847997	0.866457
AC253572.1	0.82103	0.866434
JAK1	0.265612	0.866292
VANGL1	-0.309427	0.86606
EIF5	-0.387558	0.8658
HOMER3	0.305784	0.865734
ACSF2	-0.209705	0.865301
TRIM46	-0.478972	0.865283
POLR2A	-0.25086	0.865236
FTH1P7	0.564054	0.865186
RBMS2	-0.299538	0.865076
AKNA	-0.229596	0.864968
SLCO1B3	-2.70044	0.864852
CPNE8	0.516285	0.864745
POLE3	-0.287616	0.864575
SPAG7	0.246696	0.864346
CLIC4	0.317176	0.8643
EPB41L1	-0.232644	0.864249
FNDC3B	0.344278	0.864193
ZNF542P	0.513704	0.863617
ULBP2	0.334038	0.863551
CTDSP1	-0.279795	0.863534
PLEKHO1	0.215854	0.863502
MMP25-AS1	0.337968	0.863485
CLN5	0.367946	0.863201
KLHL5	0.291223	0.862985
DCUN1D5	0.250308	0.86282
BORA	-0.986061	0.86275
SIPA1L3	0.304288	0.862696
AC090517.5	0.351074	0.862352
FGFR1	0.20979	0.861977
RFLNA	0.825971	0.86121
APBB2	0.372224	0.860998
AC104118.1	-1	0.860979
MAGED4B	0.236811	0.860706
GGT1	0.322216	0.860126
CXXC4	-0.425607	0.860057
ECSIT	0.152223	0.858975
NOL8	0.278873	0.858878
YME1L1	0.263347	0.857893
EGFR	0.27084	0.85722
KCNJ14	0.85561	0.857088
SUDS3	-0.200226	0.85696
MED22	-0.324267	0.856422
FAM171A2	-0.424431	0.856238
SLC10A3	0.311629	0.856102
TLR6	0.397071	0.855821
GOLGA7	0.359148	0.855594
PITHD1	0.206739	0.854379
TFAP2A-AS2	2.08746	0.854353
AC009318.2	-0.467126	0.854353
MIR600HG	-2.16993	0.854258
CYP27C1	0.172224	0.854203
SDHA	-0.318228	0.853691
HOXB3	-1	0.853667
LINC01431	-2	0.853667
SLCO3A1	0.149425	0.853562
ST7	0.350022	0.853402
ZYG11B	-0.308555	0.853295
AC016586.1	1.09954	0.852765
AC020917.4	-2.07039	0.852765
AC011468.5	1.87447	0.852765
CLIP2	0.225881	0.852601
AC103740.1	0.351985	0.852489
HNRNPL	0.225674	0.851693
MAPK8IP3	0.256413	0.851501
HIST1H2AC	0.426442	0.851402
LUC7L3	0.258852	0.851315
MAGI3	0.428701	0.850398
TMTC2	0.375388	0.849845
ITFG2	0.218214	0.849752
ZFP37	-0.629481	0.84936
IGSF9B	0.4975	0.848979
NFXL1	-0.489449	0.848813
ARHGAP35	-0.266773	0.84841
ZC3H4	0.258712	0.848404
SORD2P	0.273761	0.848325
WARS	0.244745	0.848068
SPIN3	-0.281607	0.847233
RNF41	0.25861	0.846823
BCDIN3D	-0.464132	0.84648
WASH8P	0.175909	0.846349
SP1	0.170498	0.846175
SBF2	0.271354	0.846057
CRNDE	0.595886	0.845743
CSNK1E	0.255651	0.845255
TBCE	0.224229	0.844971
CERT1	0.271518	0.844917
AC068446.1	2.24793	0.844542
ZSCAN23	0.378512	0.844542
OSBP	0.278663	0.84431
SLC8B1	0.541765	0.843937
IARS2	-0.265969	0.843899
C21orf58	-1.02687	0.843548
AL096711.2	0.448758	0.843128
GPC2	-0.784271	0.842978
RAI14	0.271865	0.842646
BCL2	0.697172	0.842304
RSPO3	0.596644	0.842072
GALNT6	2.64386	0.842072
PDXK	0.280429	0.841728
NAA20	0.205686	0.841536
GPAT4	0.259258	0.841419
FKBP4	0.250914	0.841196
THAP12P7	0.684498	0.841104
VPS18	0.162542	0.840599
KRI1	-0.409949	0.840198
FOXK1	0.318584	0.840144
AC073508.3	-0.610498	0.839794
ATAD1	0.302091	0.839627
AC104506.1	2	0.839519
ZNF385B	2	0.839519
LINC00304	1.1375	0.839519
CASC2	0.538866	0.839519
AC003086.1	0.459432	0.839519
BCDIN3D-AS1	-0.425306	0.839519
AC005280.3	1.32193	0.839519
AL049776.1	1.32193	0.839519
ODF3L1	0.893085	0.839519
COL4A6	0.294447	0.839519
AC011346.1	-0.893085	0.839519
MTND1P23	0.79518	0.839453
DIO2	-0.756804	0.839299
TBCA	0.328134	0.839206
LINC02256	1.90689	0.839176
STARD4-AS1	0.754888	0.839176
AC123768.3	-1.5025	0.839176
ERCC4	-0.372069	0.838383
TMEM47	0.42482	0.838003
HNRNPA1P10	0.740913	0.837898
BTBD9	0.229323	0.837882
MYLK4	-0.63743	0.837863
MVB12A	0.267979	0.836989
L3MBTL2	-0.277728	0.83691
HDHD2	-0.0851574	0.836777
KTI12	-0.356694	0.836745
HSP90AB2P	1.39232	0.836341
AL162171.3	1.39232	0.836341
AL138716.1	-1.12553	0.836341
DGKD	0.27211	0.836305
TVP23B	0.372282	0.835531
FBXO5	-0.793204	0.835233
DYNC1LI1	0.200866	0.835195
ECD	0.281927	0.835032
SENCR	0.331206	0.83501
BRD3OS	-0.225416	0.834897
PEX1	-0.241818	0.834706
B9D1	-0.190811	0.834687
MT-ND1	0.284512	0.834276
CAMK2G	-0.25258	0.834107
PALMD	-0.415037	0.833974
ODF2L	0.293513	0.833938
SRSF10	0.202257	0.833701
RGPD5	0.30965	0.833333
PIP4K2A	0.248509	0.833324
APPL1	-0.250391	0.833271
XPO6	0.256253	0.833188
ZNF875	-0.424385	0.833079
AC010536.1	-0.584963	0.832944
SMC5	0.216855	0.832462
ACBD3	0.344846	0.832219
TCF4	0.3482	0.832035
PHC1	0.172479	0.831885
IFI27L1	0.340385	0.831287
ZSCAN5A	-0.25634	0.831156
TMCC3	-0.381216	0.831035
CEP126	-0.19878	0.830555
TET2	0.302821	0.830439
EIF2B2	-0.303537	0.830338
CCNE1	-0.638544	0.83003
NUP43	-0.193291	0.82987
ANXA7	0.26017	0.82959
TOP3A	-0.318294	0.82944
PTGER1	0.321928	0.829304
RHBDL3	-0.387023	0.829304
AC006435.2	2.32193	0.829304
AC007787.2	2.32193	0.829304
AC009065.8	2.32193	0.829304
AC009093.6	2.32193	0.829304
AC025569.1	2.32193	0.829304
AC026341.1	2.32193	0.829304
AC111197.1	2.32193	0.829304
AC125437.1	2.32193	0.829304
AL080243.1	2.32193	0.829304
AL512844.1	2.32193	0.829304
CFL1P5	2.32193	0.829304
GAPDHP14	2.32193	0.829304
HIST1H2BE	2.32193	0.829304
LBX2	2.32193	0.829304
MIR583HG	2.32193	0.829304
PA2G4P6	2.32193	0.829304
PARD3-AS1	2.32193	0.829304
POTEE	2.32193	0.829304
RPL21P11	2.32193	0.829304
AC023632.2	1	0.829304
AC139100.2	1	0.829304
SPATA12	1	0.829304
AC121761.2	-2.32193	0.829304
CHCHD3P3	-2.32193	0.829304
DAND5	-2.32193	0.829304
MACC1	-2.32193	0.829304
MIA-RAB4B	-2.32193	0.829304
MUC20P1	-2.32193	0.829304
PDCL3P4	-2.32193	0.829304
PLK5	-2.32193	0.829304
AC091152.2	1.37851	0.829304
TM4SF1-AS1	1.37851	0.829304
RPA4	1	0.829304
VDAC1P8	-1	0.829304
C9orf64	0.214125	0.829304
SLC25A29	-0.26707	0.828989
MCTP1	0.493409	0.828918
EMD	0.295513	0.828894
PPARD	0.196102	0.828656
FHOD1	-0.255959	0.828482
TOP1	0.244992	0.828389
FRRS1	0.874469	0.827715
CEBPA	3.80735	0.827702
SCO1	-0.374802	0.827419
AC092944.1	0.687213	0.827078
EFCAB6	-0.463947	0.827068
STK24	0.215034	0.826927
SERINC1	0.30911	0.826786
UBE2J1	0.241313	0.826668
LINC02783	-0.774933	0.826489
CCDC40	-0.326501	0.826489
FAM210A	0.389076	0.826177
ACOT11	0.36257	0.82597
NUDCD2	0.382248	0.825695
PTCH1	-0.184863	0.824989
CBWD2	0.287364	0.824663
TEKT4P2	-0.679911	0.824276
MAGI1	0.351552	0.82405
HMG20A	0.196897	0.824032
TRMT1L	-0.263034	0.823973
MMP16	0.272203	0.823857
MT-ATP8	0.19534	0.823842
TEFM	0.342489	0.823812
HSPA5	0.282269	0.82343
GEMIN7	-0.237976	0.823374
RPL15P3	0.199184	0.823172
SLC66A2	0.210256	0.823169
AADAT	-0.155434	0.822958
ZNF514	-0.299014	0.822854
TBRG1	0.322522	0.822689
IL1RAP	0.373437	0.822648
ZFP62	-0.308285	0.822442
CDADC1	-0.286757	0.822204
LRP5L	-0.340075	0.822204
GON7	-0.377305	0.821417
GPX4	0.259757	0.820909
ISCA2	-0.433852	0.820635
TRIM13	-0.360278	0.820425
CLCN7	0.250947	0.820416
PAN3	0.224114	0.820193
ANKS3	-0.411603	0.820047
SMIM11A	1.22239	0.819897
AC027682.6	1.24793	0.819247
KDM3B	-0.216799	0.81907
TEAD2	-0.167162	0.818957
SAR1B	-0.309514	0.818684
AC064836.3	1.80735	0.818629
AC090912.1	1.80735	0.818629
AEBP1	1.80735	0.818629
AFP	1.80735	0.818629
AL133260.1	1.80735	0.818629
AP003733.3	1.80735	0.818629
ARHGAP31-AS1	1.80735	0.818629
GNG7	1.80735	0.818629
HPX	1.80735	0.818629
LYPLA2P2	1.80735	0.818629
PRKCQ-AS1	1.80735	0.818629
SLC18A3	1.80735	0.818629
AC009090.5	1	0.818629
AL033523.1	1	0.818629
CATSPERG	1	0.818629
CMAHP	1	0.818629
AC107959.3	0.70044	0.818629
HOXB6	0.70044	0.818629
LINC00649	0.540568	0.818629
AC105250.1	0.321928	0.818629
KCNJ15	0.321928	0.818629
SYT8	0.321928	0.818629
AC021097.1	-0.283793	0.818629
AC087741.3	-1.28011	0.818629
AC027097.2	-1.80735	0.818629
AC108134.2	-1.80735	0.818629
DIP2B	0.244244	0.818263
RPH3AL	0.633872	0.818192
PLLP	0.616671	0.818192
TLE6	0.758992	0.81725
ENO4	-0.758992	0.81725
AC025449.1	-1.08746	0.81725
GJC2	0.314109	0.81725
POLRMT	-0.418815	0.817202
CDC42EP5	0.527932	0.816774
TOMM40L	-0.385953	0.81574
SERTAD4-AS1	0.346176	0.815583
ADAM8	-0.463656	0.815403
CDC14A	0.476099	0.815171
TRIO	0.317039	0.815135
STARD7-AS1	-0.328949	0.815064
C1orf50	-0.351844	0.814968
SRSF7	0.272941	0.814505
TTC38	-0.27687	0.813847
SFR1	0.758027	0.813736
ARIH1	0.247845	0.813723
PLCL2	-0.331206	0.813549
SLC25A40	0.401422	0.813082
ZNF667-AS1	0.481289	0.81288
AC023282.1	-0.652077	0.812781
PPARGC1B	-0.746243	0.812721
AHI1	0.263966	0.812555
ADORA1	-0.336219	0.811833
PTMAP5	0.563901	0.811616
CBR3-AS1	0.408085	0.811355
PTGES3L-AARSD1	-0.327575	0.811104
FANCF	-0.507862	0.81089
NAF1	0.3564	0.810757
ZNF671	0.272459	0.810638
CUX1	0.296179	0.810499
MRTFA	0.339413	0.810254
ATP6V1F	0.219429	0.810097
TRA2A	0.258639	0.809807
BCKDK	-0.196746	0.809806
RMI1	-0.475781	0.809637
RPL17P36	2.16993	0.809623
CAMK2A	0.710493	0.809623
SCOC-AS1	-0.906891	0.809623
CAPN14	-1.73697	0.809623
ATE1-AS1	0.710493	0.809623
PARTICL	0.369234	0.809623
AC087883.2	1.11548	0.809623
PDCD6IPP2	0.830075	0.809623
INHA	0.4975	0.809623
ATF7-NPFF	-0.662965	0.809623
ARHGEF34P	-0.297592	0.808939
PPP2R1B	0.23349	0.808858
KCTD2	-0.205675	0.808536
MANSC1	-0.210143	0.808493
RABL3	-0.277344	0.807831
LSM2	-0.302927	0.807812
RARA	-0.408015	0.807694
AC091182.2	-0.379848	0.807632
KANTR	-0.584963	0.807632
TMEM165	0.320677	0.807485
PUS7L	-0.310098	0.807217
EPHA5	0.335684	0.807052
MYORG	0.262594	0.806664
ALPK3	-1.05063	0.806434
DNM1P47	0.566584	0.806355
PRKAG2	0.28808	0.805999
QKI	0.294571	0.805539
NOS1AP	0.475733	0.805479
GARNL3	-0.68966	0.805425
BIVM	-0.277449	0.80539
SERINC3	0.282364	0.805143
NUP214	-0.23644	0.805053
SIPA1L1	0.257454	0.80501
ALDH5A1	-0.320278	0.804902
FOXD1	-0.257499	0.804873
VPS33A	-0.234345	0.80478
DEDD	0.182705	0.804566
CHKB	-0.232234	0.80429
MRPL35	-0.170801	0.804277
AC011446.2	2.22239	0.804169
AC099850.1	1.5025	0.804169
RPS3AP25	0.263034	0.804169
ZNF439	-0.619728	0.804169
VWA1	0.688056	0.804169
AP006621.5	-0.607683	0.804169
VLDLR-AS1	-3.58496	0.804169
RNF181	0.225968	0.804124
GNAQ	0.256908	0.804026
KBTBD6	-0.548412	0.803522
MAP3K2-DT	0.678072	0.803519
SH3BP2	-0.184367	0.803078
RGL2	0.290586	0.803077
ZFR	0.217794	0.803051
SPART	0.208947	0.803016
TRPT1	-0.150853	0.802884
SNAPC3	-0.308339	0.802281
AL162151.2	1.22239	0.802235
AC060766.5	0.438884	0.802235
CLDN15	0.409949	0.802223
NORAD	0.278089	0.802064
ATF1	0.303318	0.80171
RAPGEF5	0.415037	0.801614
AC060780.1	-0.668018	0.80161
ZNF664	0.205986	0.80151
CCDC28A	0.379261	0.801235
AC108010.1	0.282554	0.801165
DNAAF5	-0.275846	0.801082
KCTD10	0.292896	0.800895
RHOD	0.13785	0.800817
PAFAH2	-0.232661	0.800696
LINC02280	2.32193	0.800512
AC007036.3	1.58496	0.800512
AC009054.2	1.58496	0.800512
AL022322.1	1.58496	0.800512
PLXDC1	1.58496	0.800512
AC025678.3	1	0.800512
AC115618.1	1	0.800512
AL357146.1	1	0.800512
GRIN2D	1	0.800512
TPT1P9	1	0.800512
FBXO2	0.584963	0.800512
STAM-AS1	0.584963	0.800512
TMEM191C	0.584963	0.800512
AC002460.2	0.415037	0.800512
EAF2	0.415037	0.800512
POC1B-AS1	0.192645	0.800512
MINCR	-0.263034	0.800512
PROB1	-0.289507	0.800512
PRR4	-0.70044	0.800512
AL445363.3	-1	0.800512
BMP8B	-1	0.800512
LINC02012	-1	0.800512
TAS2R5	-1	0.800512
IRF2	0.280688	0.800423
LUZP1	0.263984	0.799627
WDR74	-0.192029	0.799613
AL365440.1	0.928447	0.798974
AC015813.2	-1.63472	0.798321
TSKU	0.35132	0.798235
TMC7	0.533432	0.797846
AGAP5	-0.721284	0.797662
VPS45	-0.245476	0.79741
GRWD1	-0.237654	0.797378
UTP6	0.274473	0.797041
MED20	0.225795	0.796968
AIG1	0.225465	0.796919
ZFP90	-0.16679	0.796657
ZNF595	-0.407175	0.796628
GNB1L	-0.364664	0.796002
SLBP	0.391086	0.795813
AD000671.1	-2.76553	0.794813
RALY-AS1	0.393342	0.794586
STARD3NL	0.220163	0.794172
ANKRD40	0.253022	0.793973
CCDC103	2.92057	0.793932
AL109811.2	-1.24793	0.793328
P2RX1	-1.24793	0.793328
SGIP1	0.313233	0.793296
NTPCR	-0.279617	0.79327
TYMP	1.18442	0.792758
AC123768.4	0.782409	0.792474
NKAPD1	0.232814	0.791937
RRNAD1	0.255257	0.791852
AC118344.2	-0.314873	0.791841
ZCWPW2	0.799701	0.791841
UPB1	-2.11548	0.791841
MID1	0.265507	0.791821
PIKFYVE	0.248679	0.791768
LYRM9	-0.482942	0.79097
RGPD6	0.321476	0.790693
DLGAP1-AS1	0.715432	0.790591
ZNF205	-0.163886	0.790375
CCDC85A	0.297985	0.790293
POLM	-0.375003	0.789242
UTP3	0.329833	0.789199
NFRKB	-0.232895	0.788355
POLL	0.298328	0.787805
LINC00475	1.12553	0.787771
AC137932.2	-0.768674	0.787398
SHANK3	0.402759	0.787398
KLHL31	1.58496	0.78707
GPM6A	-0.584963	0.78707
AC073046.4	3.16993	0.78707
COL20A1	3.16993	0.78707
KRTAP4-12	3.16993	0.78707
RPL29P33	3.16993	0.78707
AC002310.5	1.87447	0.78707
VDAC1P1	1.87447	0.78707
PRH1	0.847997	0.78707
RBKS	0.269187	0.78707
ZNF204P	-0.530515	0.78707
PDK3	-0.847997	0.78707
XIAP	0.275768	0.787025
MAP3K4	0.26492	0.786656
KAT14	-0.291363	0.786634
HDAC3	-0.248413	0.786346
NFIA	0.327369	0.786236
PRR13	0.137419	0.786209
ZNF888	0.496234	0.786112
CRIPAK	-0.419539	0.785792
MAP2K5	0.21721	0.785289
TMEM35B	0.252766	0.785276
MRPS11	-0.196756	0.785006
IPO5P1	-0.493539	0.784902
NLRP10	0.736966	0.784665
EHD4	0.217018	0.784393
CACHD1	0.388642	0.784263
TMEM202-AS1	0.599462	0.784217
ACVR2A	0.298617	0.784007
FTH1P11	1.02203	0.784001
GCN1	-0.288466	0.783882
CASTOR3	-0.278815	0.783779
KCNIP2	-1	0.783411
POM121	0.222127	0.783128
ZBED6CL	0.621488	0.783072
SLC7A5P1	0.765535	0.783072
AC006030.1	3	0.783072
EEF1A1P10	3	0.783072
AGAP14P	-3	0.783072
AL358216.1	1.45943	0.783072
GNAS-AS1	-1.45943	0.783072
C19orf53	-0.196729	0.783027
ZNF891	-0.526069	0.782862
RUFY2	0.213984	0.78285
PIAS1	-0.236454	0.78275
KRT8P33	0.459432	0.782719
ATR	-0.228555	0.782665
MAST2	0.248495	0.782573
PRSS27	0.63743	0.782374
HSP90AB3P	1.05889	0.782208
RPL34P27	1.15754	0.78218
PLA2G4C	0.813587	0.782084
R3HCC1L	0.299307	0.782011
KRBA2	-0.399931	0.781969
RAB27B	0.338995	0.781838
PAX8	0.327714	0.781676
ZNF232	-0.633218	0.78123
ZNF408	0.377474	0.780873
ANKEF1	-0.366782	0.780812
WDR20	-0.266861	0.780575
RASL11B	2.08746	0.780377
RPS6KA5	0.669851	0.780377
AC002467.1	0.550197	0.780377
PRKX	0.20367	0.780086
AC073111.4	-0.662965	0.779911
DZIP3	0.14647	0.779599
TRAPPC2L	-0.272273	0.779532
CMIP	0.227201	0.779523
ULK4P1	0.229482	0.779283
PPP1R13B	0.353637	0.77892
ZNF710	0.346846	0.778456
B3GALNT1	-0.218424	0.778151
ASTN2	0.273018	0.778031
AP002990.1	-0.243271	0.777958
AC004069.1	0.584963	0.777015
TP53RK	-0.234622	0.776985
STARD10	0.294319	0.776703
AP001324.1	1.09686	0.776625
ZNF28	0.166358	0.776502
ELMOD2	-0.376122	0.77649
HEATR5A	-0.238607	0.776066
DDX60L	0.336956	0.775995
YJU2	0.322493	0.775955
UBQLN2	0.188945	0.775395
SNHG8	0.257523	0.775323
RASA1	0.193794	0.77511
CPED1	0.333946	0.775065
CXorf40A	-0.316333	0.774343
LONRF3	0.485427	0.774204
CABLES1	-0.223979	0.774189
CRCP	0.260426	0.773982
SGPL1	0.309035	0.773942
TMEM163	-0.577767	0.773857
POMZP3	0.393267	0.773855
GOLGA6L4	-0.747234	0.773716
GDF6	-0.387699	0.773678
CBX7	0.789162	0.773652
CLBA1	0.273695	0.773247
BRD7P2	0.36257	0.773198
EDN1	0.442367	0.773093
RANGAP1	0.339395	0.772848
FGD6	0.273648	0.772842
CCR10	0.814444	0.77275
AP001029.2	-1.152	0.77275
SDCBP2-AS1	0.274439	0.77275
SELENBP1	-0.968291	0.77275
AC018690.1	-1.36257	0.77275
ZCCHC24	-0.246281	0.772661
CNN1	0.657112	0.77253
GPR63	-0.657112	0.77253
ZNF184	-0.298156	0.772422
CCDC152	0.290038	0.772353
ZNF765	0.352615	0.772345
NFAT5	0.282021	0.772236
ANAPC10	0.398341	0.772049
FBXL20	0.205507	0.772026
SEPTIN8	-0.25089	0.771311
MPND	0.164119	0.771197
MED23	-0.374521	0.771038
ANKRD11	0.27533	0.771
GOSR1	0.25162	0.770894
AP001505.1	0.263034	0.770628
AC115837.1	1.11548	0.770628
AC110285.6	1.50901	0.770036
ZBTB49	0.277853	0.770036
PCDHGB2	0.320831	0.76972
AP000695.2	-0.485427	0.76962
TMEM151A	0.862496	0.769577
AC017007.2	3.32193	0.769577
AC067931.1	3.32193	0.769577
DAPK2	-0.274175	0.769577
AC073861.1	0.847997	0.769519
UBXN2B	-0.26345	0.769252
FAM157A	1.54749	0.769131
FRMD4A	0.266331	0.769059
PRKCE	0.301442	0.768964
ZSCAN25	0.298983	0.768762
ATG16L1	-0.272303	0.76861
CAST	0.177161	0.768592
CBX6	-0.175607	0.768555
KIAA1211	0.523562	0.768201
PPAN	-0.209923	0.768169
AC022509.1	2.32193	0.767974
AC245452.1	0.268196	0.767105
CDK13	0.196378	0.767007
PLXNB3	0.229836	0.76699
MXD4	-0.301252	0.766807
NGDN	0.213203	0.766369
XPNPEP3	-0.19411	0.766267
RPL41P2	1.848	0.76612
TAF3	0.325345	0.766031
CKLF	-0.221734	0.765686
MARCH3	0.290342	0.765554
APOL6	0.400397	0.765508
FAM49A	0.353879	0.765474
BBS7	0.285579	0.765445
USP38	0.30841	0.76527
USP19	-0.257459	0.765217
FLI1	0.261511	0.765096
GTF2H2	0.269854	0.764629
SORBS1	1	0.764598
CAPN10	0.201387	0.764484
MON1A	-0.34645	0.764449
RECK	-0.299461	0.764122
GNA12	0.21789	0.763947
APBB1IP	-0.165454	0.763894
BTN2A3P	-0.584963	0.763523
AL138756.1	-0.405256	0.76322
EML5	1.67807	0.762975
SRRM1	-0.257744	0.762933
RAP1A	0.263236	0.762878
CUL3	0.225298	0.762778
SUCO	0.230628	0.762748
USF3	-0.14439	0.762299
AC055811.4	0.584963	0.762243
STAG3L2	-0.30648	0.761393
RALY	0.220947	0.761203
FCHSD1	0.251539	0.761164
GUK1	0.238992	0.760499
SELENOS	0.364247	0.760477
ANXA5	0.352086	0.759973
MIEF2	0.200094	0.759956
LDHA	-0.310643	0.759867
RNF14	0.223146	0.759804
CCDC134	-0.307055	0.759443
CD24	0.857981	0.759244
LINC00899	-0.857981	0.759244
GOLGA2P10	0.137504	0.759244
ZZEF1	-0.345839	0.758989
ZNF266	0.357794	0.758886
ZIK1	-0.31797	0.758762
CCNF	-1.14321	0.75857
PANK2	0.298523	0.758456
PLEKHG4	0.468411	0.758429
STK39	0.230579	0.75841
RPL5P1	1.32193	0.757879
MAP7	-0.355095	0.757879
ACSL4	0.231593	0.757278
SNHG32	0.2489	0.757247
C1RL-AS1	0.39502	0.757086
SMIM29	0.258358	0.756988
TAF2	0.131982	0.756643
GTPBP2	0.284514	0.756594
C19orf12	0.178706	0.756559
STK36	-0.107882	0.756484
BAZ1B	-0.25428	0.75637
BBS5	0.296275	0.755951
AC067838.1	-0.777608	0.755665
MSANTD2	-0.264359	0.755608
SIKE1	-0.226727	0.755595
CREBL2	0.174662	0.75548
CLDN4	1	0.755245
SNX25P1	1	0.755245
AC126474.1	-0.807355	0.755245
TMEM238	-2	0.755245
ZSCAN30	-0.252999	0.755092
AC107021.2	-1.18763	0.755087
DLG1	0.246155	0.754976
RANGRF	-0.282587	0.754725
POP5	-0.237116	0.75452
PACC1	0.252818	0.754442
ARNTL	0.367517	0.754303
SURF6	-0.37353	0.75414
DPYSL2	-0.216385	0.75379
FBXL2	-0.387543	0.753355
BANP	0.345258	0.753254
BLOC1S4	-0.357729	0.753169
ABHD18	0.142835	0.752955
PIK3R4	-0.243646	0.752498
NIP7	0.299623	0.752428
SUGP2	0.137656	0.752361
SENP6	0.26481	0.75236
AC141586.1	0.444204	0.75223
GATD3A	-0.237098	0.752228
NRG1	0.685725	0.752144
TRMT44	-0.24718	0.751551
RIN2	0.277063	0.751167
WWP1	0.219738	0.750931
MST1	0.306103	0.750324
OSMR	0.295168	0.750164
PHC3	0.1557	0.75
WWC2	0.260462	0.749977
FAM219A	0.262415	0.749951
NDFIP1	0.267047	0.749546
MAST3	0.312189	0.749404
SWT1	0.492396	0.749085
ODF2	0.200416	0.749063
UBR7	-0.380717	0.748923
GATC	0.184366	0.748582
AL031282.2	-0.432959	0.748477
GTF3C1	-0.270205	0.748476
WDFY1	0.24498	0.748347
SLC22A5	-0.189825	0.748338
CGB5	-0.408085	0.747654
ODAPH	1.53051	0.747654
Z69733.1	-1.09311	0.747654
ALPK2	0.47468	0.747588
PUS7	-0.276954	0.747488
EBI3	0.561879	0.747282
MEF2B	2.4975	0.747278
ELP1	-0.21366	0.74712
MNAT1	0.25475	0.746955
RHOBTB1	0.243846	0.746687
PYCR3	-0.248269	0.746175
AC136475.1	-1.12553	0.745965
TRDMT1	0.186219	0.745884
PIK3R3	-0.245529	0.745818
BTF3L4P2	0.274294	0.745625
PHF3	0.163976	0.745457
RPL9P7	0.368952	0.745309
KLRA1P	-1	0.745086
AL133216.2	0.314586	0.744788
TRPC4	0.409039	0.74473
AL355312.1	1.28011	0.744542
AL513314.2	1.80735	0.744542
AC004877.1	1	0.744542
OGFRP1	0.327431	0.744542
LIPE-AS1	1.5025	0.744361
MELTF-AS1	0.328623	0.744361
TMCO6	-0.409014	0.74416
WASH6P	0.201743	0.743876
VMAC	0.197301	0.743863
AC244033.2	0.571157	0.743863
KAT6A	0.16972	0.743827
PIGV	0.217253	0.743744
EXOSC2	-0.379052	0.74371
CYCS	0.164724	0.743222
MSN	0.212171	0.743111
THOC1	0.253591	0.7428
PLEKHA8	-0.269967	0.742754
ADAMTSL5	0.157791	0.742528
LTV1	-0.241675	0.74238
CDPF1	-0.297573	0.742339
ZNF112	-0.544321	0.742035
BTD	-0.216679	0.741937
LYRM4	0.219748	0.74189
GALNT4	0.295117	0.741497
JADE3	0.218034	0.741314
PRR14L	-0.281	0.740976
CDC42SE2	0.245739	0.740829
NARS	0.205206	0.740674
SYS1	0.242945	0.740664
MAP3K5	0.383716	0.740611
CCT5	0.252133	0.740415
ZC3HAV1	-0.255168	0.740337
DENND10P1	-0.265636	0.740288
ANKRD27	0.315385	0.739952
DHX9	-0.273199	0.73972
DNM1L	0.212394	0.739688
NUDT18	-0.401448	0.73944
NUDT5	-0.168398	0.739363
MORN1	0.198829	0.739061
MTMR2	0.261183	0.738952
LARP4	0.278248	0.738715
ANKAR	0.882643	0.738648
LY75-CD302	2.67807	0.738648
HIST2H4A	1.38702	0.738618
TTC9	0.648528	0.738618
UTP18	0.24871	0.738407
IL31RA	0.620411	0.738281
CDS2	-0.198657	0.738266
SLC35C2	0.279995	0.738151
TASOR2	0.279852	0.738079
HPS3	-0.227302	0.738007
RASSF8-AS1	0.288125	0.737811
ZNF559	0.277639	0.73767
CSTF3	-0.217029	0.737361
AL133367.1	-1.16993	0.737361
MFAP1	-0.295734	0.73719
CCDC171	0.456858	0.73688
UCKL1	-0.146274	0.736855
TMEM169	-0.253757	0.736794
AC090559.1	1.20645	0.73643
ZNF26	0.270282	0.736417
BAALC	-0.311944	0.736206
AATK	1.35364	0.736206
AC080013.1	0.662965	0.736206
AP005482.3	-1.11548	0.736206
Z95118.2	1.26303	0.736206
TBC1D8	0.640458	0.736146
C12orf45	-0.248576	0.736038
TNKS	0.22559	0.735959
VPS33B	-0.389706	0.735875
DENND4B	0.244928	0.735805
NPIPA1	0.255805	0.735734
THOC5	0.25171	0.73573
PTPN14	0.208689	0.735664
NEURL4	-0.221226	0.735536
UBXN1	0.200498	0.735477
MET	0.23508	0.735377
CHMP5	0.223676	0.735343
DAZAP2	0.234893	0.735248
PHF20L1	0.257514	0.735153
CHST2	0.257124	0.735098
RITA1	-0.278008	0.735087
AP002784.2	0.395929	0.735007
AC104771.1	2.80735	0.735007
SOAT2	2.80735	0.735007
PRICKLE4	1.32193	0.735007
RPL14P3	1.32193	0.735007
AC005618.1	1.1375	0.735007
AP001347.1	0.893085	0.735007
CCDC169	-0.255257	0.735007
LINC01715	-1.1375	0.735007
AC073610.1	-2.80735	0.735007
GRIA4	-2.80735	0.735007
TTPAL	0.257345	0.734617
ZFP91	0.22681	0.734544
PFKFB4	-0.492559	0.734378
RASA4DP	0.7176	0.733826
VASH2	-0.705257	0.733826
RTKN	-0.222626	0.733766
AC012513.3	-0.364818	0.733738
DERL1	0.219339	0.733669
KIAA0825	0.392317	0.733624
SMIM12	0.162638	0.733279
METTL8	-0.308852	0.733273
RXFP1	1.22239	0.733183
AC109322.1	0.633872	0.733183
AC012146.1	-0.36257	0.733183
ZNF569	-0.0637759	0.733183
RTCA	0.281249	0.733145
MPHOSPH8	-0.180444	0.733081
DKC1	-0.203507	0.732413
ZNF532	0.198854	0.731867
RPL39P3	0.495527	0.731746
RNF216P1	0.322533	0.731553
E4F1	-0.23146	0.73154
PRMT7	-0.218764	0.731407
GRAMD1A	0.236545	0.731021
TTN-AS1	0.261387	0.730721
ZNF589	-0.32389	0.730718
NAPRT	-0.307429	0.73034
CHFR	0.291642	0.730302
PKP4	0.230105	0.730284
RMND5A	-0.180398	0.730237
SLC35E4	0.370041	0.730136
CLCN2	0.574424	0.729861
PWWP2A	0.239643	0.7294
TTC32	0.730813	0.729275
HIST2H4B	-1.6845	0.729275
PDLIM5	0.331546	0.729259
AC041005.1	0.881356	0.72912
SPNS2	0.881356	0.72912
GDE1	-0.202257	0.729063
BCAR1	-0.201034	0.728673
AC005180.1	0.314109	0.728572
ELFN1-AS1	-0.696608	0.728572
AC132872.1	-1.25376	0.728572
LINC00504	0.925999	0.728572
GAREM1	0.476438	0.728572
AC020910.6	0.476438	0.728572
PHF1	0.20785	0.728529
NUFIP1	0.243851	0.728338
AP000695.3	-0.407175	0.728064
OGFR	-0.241775	0.727957
ERI1	-0.477984	0.727933
EMC1-AS1	1	0.727778
MEI1	1	0.727778
AL669942.1	-1.22239	0.727778
AC105020.1	-1.58496	0.727778
ZNF551	0.290492	0.7277
TRPS1	0.268179	0.727562
RNF31	-0.183735	0.727208
AL683813.1	-1.848	0.727146
SGTB	0.2158	0.726775
ADIRF-AS1	1.18096	0.726435
ZNF18	-0.323576	0.726367
RPRD2	-0.225008	0.726142
INPP4B	0.218571	0.72602
IER3IP1	0.203602	0.725794
CXXC1	-0.202072	0.725551
KYAT3	0.214613	0.72539
UNC50	0.267741	0.725233
HGS	0.227511	0.72494
QRICH2	0.242857	0.724787
CCDC85C	-0.266863	0.724345
PARP6	0.165868	0.723752
LINC00471	0.63743	0.72353
MTCO2P12	1.16993	0.72353
AC097634.3	2.58496	0.72353
AC114763.1	2.58496	0.72353
AC127070.1	2.58496	0.72353
AL117348.2	2.58496	0.72353
AL442125.2	2.58496	0.72353
DNM1P46	2.58496	0.72353
ELOCP2	2.58496	0.72353
FTH1P4	2.58496	0.72353
GRM8	2.58496	0.72353
HCG4	2.58496	0.72353
PTMAP4	2.58496	0.72353
RRH	2.58496	0.72353
TMPRSS15	2.58496	0.72353
AC091167.2	1.41504	0.72353
FOXQ1	1.41504	0.72353
MAFA	1.16993	0.72353
SETP4	1.16993	0.72353
AC008764.9	0.874469	0.72353
AL604028.2	0.874469	0.72353
KIF21B	0.874469	0.72353
AC100810.3	0.777608	0.72353
AC002074.1	-0.392317	0.72353
AC010327.4	-0.777608	0.72353
LINC02166	-0.777608	0.72353
AC012557.1	-0.874469	0.72353
AC018816.1	-1.16993	0.72353
HIST2H2AC	-1.16993	0.72353
H19	-1.41504	0.72353
DCST2	-2.58496	0.72353
MYO16-AS1	-2.58496	0.72353
SOX30	-2.58496	0.72353
RAB20	-0.695145	0.723131
LMBRD2	-0.155818	0.723014
RPP40	-0.182203	0.723014
LINC01719	0.415037	0.722899
VAMP4	0.242361	0.722094
PPP1R12A-AS1	1.35755	0.721916
CGN	1.03953	0.721853
EIF4A1	0.184521	0.721676
STRADA	0.207821	0.721346
TCEA3	-0.206451	0.721168
CCDC163	-0.254317	0.721168
AC012306.3	1	0.721145
B3GALT6	0.227495	0.721125
NLRC5	0.403708	0.721102
LPCAT3	-0.200541	0.720666
SNRNP48	0.22311	0.719649
STS	-0.290689	0.719192
ARL4A	0.195751	0.719032
CCDC130	-0.300416	0.718852
AC092368.3	-0.223813	0.718562
EIF2A	0.17831	0.71821
SLITRK6	-1.03847	0.717867
LINC01833	-0.43059	0.71774
SH3BP4	-0.170242	0.717464
SNHG31	0.556393	0.717277
NIPSNAP3B	-0.652077	0.717277
AL596223.1	-0.788496	0.717277
HAND2	0.214125	0.717277
REX1BD	0.321928	0.717155
ARV1	-0.125769	0.717102
GNL2	0.252795	0.717005
LRSAM1	-0.261036	0.716855
AP5S1	-0.284959	0.716488
ATP5PBP5	1	0.716135
AL451085.2	-1	0.716135
DIDO1	0.19154	0.715467
TMED2-DT	-0.765535	0.715392
AC012676.5	-0.398549	0.715392
AC091173.1	3	0.715392
ADGRF2	3	0.715392
AL732437.2	3	0.715392
CHCHD2P6	3	0.715392
TNFSF15	1.926	0.715392
CTSW	1.45943	0.715392
EEF1A2	-3	0.715392
ZDHHC4	-0.143058	0.715379
BRAT1	-0.173155	0.715371
METTL18	-0.490326	0.715253
NBPF11	0.217466	0.715203
ZNF117	0.232885	0.715139
TMED7-TICAM2	-0.336516	0.714807
AC091959.3	0.628031	0.714563
ZNF491	-0.436099	0.713865
ZDHHC11	0.678072	0.713865
PLCH2	0.625604	0.713621
AL080317.2	-1.44746	0.713621
SYNGR2	0.209281	0.713515
VDR	0.244724	0.713386
RAE1	0.294018	0.713378
AC026401.3	0.722466	0.713343
SNX17	-0.231467	0.713308
SREK1	0.251465	0.713285
LRRC27	-0.326965	0.712832
TOR1AIP1	0.236534	0.712744
SEC22B	0.25064	0.71254
ZNF503-AS2	-0.490051	0.712362
ZC3H15	0.238302	0.712097
LINC01578	0.29875	0.711172
CMTR2	0.200132	0.711081
STAT2	-0.244641	0.711003
AC124312.3	1.074	0.710973
AP000812.5	1.12928	0.710931
STN1	-0.195016	0.710573
DENND1A	0.210627	0.710529
DHCR24	0.223579	0.710486
FAM184B	0.719892	0.710467
DERPC	0.310929	0.710436
SH2D4A	-0.287848	0.710228
DMAC2L	-0.157984	0.710158
CARNS1	0.374396	0.709658
AMACR	-0.177157	0.709525
CLIC4P3	1.12553	0.709525
CHRM2	-0.296393	0.709525
AC006329.1	-0.646363	0.709525
MADD	-0.236212	0.708904
AGAP4	-0.25634	0.708791
MT-ND4	0.224931	0.708753
TIAL1	0.197546	0.708373
DCK	0.261611	0.708214
SHROOM2	-0.361926	0.708049
C3AR1	-0.745427	0.707917
ISG20L2	0.210086	0.707851
RNF34	-0.217665	0.707631
TLCD4	-0.438689	0.70738
GNG5	0.231274	0.70738
FIGNL1	-0.525972	0.707215
AC009065.5	1.58496	0.707166
FRMD3	1.58496	0.707166
FTH1P8	0.932886	0.707166
PFN4	0.736966	0.707166
AC004233.2	0.584963	0.707166
AC010776.2	-0.736966	0.707166
PIK3CD-AS2	-0.736966	0.707166
UCP3	-0.736966	0.707166
AL133351.1	-1	0.707166
FAM86B2	-1	0.707166
AC106793.1	-1.58496	0.707166
MAN1C1	-1.58496	0.707166
GID4	0.253687	0.707094
NHLRC2	-0.180361	0.707029
SH3PXD2A	-0.287469	0.706874
IL6ST	0.230487	0.706837
ARL14EP	0.277143	0.706418
MMS19	-0.213097	0.705963
THRA	-0.235057	0.705701
FAM135A	0.330149	0.705591
AC087289.3	-1.11548	0.70555
PDCD10	0.229518	0.70534
SPSB2	-0.392785	0.705221
MT-ATP6	0.173792	0.704406
PDE8A	0.22135	0.7043
MATN3	0.269921	0.703286
CHST11	0.224802	0.703108
ASCC1	0.166474	0.702226
GSE1	0.237797	0.702154
MC1R	0.374848	0.702095
LINC00571	0.887525	0.701996
CUL9	-0.230051	0.701953
AC007823.1	-3.08746	0.701924
CUBN	-0.316672	0.701668
ZNF813	-0.847997	0.701664
AC020915.2	0.258312	0.701664
LINC00638	-0.330149	0.701348
ALPL	2.45943	0.701348
CHUK	0.153093	0.701152
VPS29	0.241995	0.701005
CACNB3	-0.29888	0.700984
INPP5K	0.266554	0.70083
AC010132.3	-0.339537	0.700826
SNX29	0.189066	0.700664
STARD3	0.211649	0.700637
CDC25A	-0.71727	0.700563
SUPT5H	0.214959	0.700544
CIART	-1.01012	0.700271
BCL9	-0.190286	0.700049
RNF11	0.253599	0.699959
FXR2	0.205675	0.69984
GON4L	0.196455	0.69981
SP2-AS1	-0.359081	0.699752
OPN3	-0.251091	0.699595
IFT57	0.100832	0.699369
GABPAP	0.333126	0.699341
AL158212.3	-0.2993	0.699341
LETM1	-0.278517	0.699319
NAP1L1	0.183357	0.69858
NBEAL1	0.243738	0.698473
PSMD6	0.195885	0.698268
GALNT12	0.378512	0.698137
CGB7	0.656046	0.697871
POU2F1	0.24591	0.697626
ARHGAP29	-0.255194	0.697181
ANAPC7	-0.171155	0.697168
AGL	-0.324853	0.697115
CACNB4	0.333424	0.697024
ZNF446	0.266626	0.696955
AMER1	-0.359021	0.696877
ZNF623	0.240533	0.696543
PHYH	0.271194	0.696455
POP1	-0.333455	0.696353
NCBP3	-0.17816	0.696327
PHF14	0.217518	0.695808
AC009078.3	0.525461	0.695437
RBM14	0.316875	0.695355
TBC1D9B	-0.239268	0.695164
ALG8	-0.205549	0.695107
MAGIX	0.645335	0.69498
GPR19	-0.932886	0.694754
DHCR24-DT	1.58496	0.694754
ZNF672	0.20752	0.694711
PLAGL1	0.216031	0.694576
FAM120AOS	0.206628	0.69453
EME2	0.249495	0.694428
CDH6	-0.219023	0.694416
EIF4EP2	0.290853	0.694205
VPS53	-0.257486	0.6942
ZDHHC20	-0.161841	0.69415
TMBIM6	0.185135	0.693909
BRF1	-0.233299	0.693709
ARMCX2	-0.266374	0.693316
ACOX3	-0.237096	0.692952
AC090360.1	1.70044	0.692853
AC108463.1	-1.70044	0.692853
RBM14-RBM4	-0.584963	0.692679
RABGAP1L	0.316519	0.692677
RAB3A	-0.325095	0.692137
MAPK10	-0.420843	0.691944
COG1	-0.204867	0.691905
LRRC57	0.350451	0.691849
S100A3	0.632268	0.691709
RPS10P7	0.602665	0.691435
EPHB4	-0.20987	0.69078
PRNP	0.233545	0.690539
SLC27A4	-0.192192	0.690323
AC004803.1	-0.247928	0.690081
RAF1	0.164698	0.689921
ADM5	-0.906891	0.689912
B4GALT4	0.262377	0.689874
DESI2	0.270142	0.689256
TDRKH	0.257798	0.689163
CCDC32	0.299977	0.6888
TRIP10	0.255061	0.688215
AADACP1	1.58496	0.688021
AC022613.3	1.58496	0.688021
AC104123.1	1.58496	0.688021
NHP2P1	1.58496	0.688021
C7orf65	1.22239	0.688021
HSP90B2P	1.22239	0.688021
SPATA6L	1.22239	0.688021
SPHKAP	1.22239	0.688021
HSPD1P4	0.917538	0.688021
OAS1	0.736966	0.688021
TMSB4XP4	0.584963	0.688021
AC092802.1	-1.22239	0.688021
PDE6A	-1.22239	0.688021
RAD21-AS1	-1.22239	0.688021
AC005606.2	-1.58496	0.688021
RTN4RL1	-1.58496	0.688021
AC023355.1	1.87447	0.688021
AC026316.5	0.847997	0.688021
LINC00862	0.847997	0.688021
VSTM4	0.847997	0.688021
ALDH1L2	-0.465664	0.688021
AL356512.1	-0.847997	0.688021
RN7SL689P	-0.847997	0.688021
BBOX1	-1.87447	0.688021
IFT43	0.178786	0.687823
AL009174.1	0.669851	0.687693
TXK	-0.719892	0.687563
LYSMD2	-0.335486	0.68753
TERF2IP	0.268991	0.68748
ATG12	0.206875	0.687091
LINC-PINT	0.82103	0.68708
LGR4	-0.208531	0.687042
MYCBP	-0.219781	0.686957
ELOVL4	0.312384	0.686955
CABYR	0.452512	0.686892
STYX	0.234019	0.685996
STON1-GTF2A1L	0.879706	0.685894
GJA3	1.80735	0.685814
IL17RB	1.80735	0.685814
SERPING1	1	0.685814
GALNT14	-0.823122	0.685814
RAC2	-1	0.685814
IL12RB1	-1.80735	0.685814
AC092053.3	1	0.685814
SRRM3	0.70044	0.685814
ANGPTL6	-0.70044	0.685814
AC006249.1	3.45943	0.685814
STK10	0.253844	0.685362
MITD1	0.228874	0.685326
HCFC2	-0.239935	0.685294
SEC31B	-0.393914	0.685092
FAM136A	-0.253682	0.684993
FBXO31	-0.246809	0.684784
C9orf16	0.24465	0.684695
ATP6V0A1	0.211292	0.684682
AC097376.3	0.467779	0.684623
HMGN2P3	1.15754	0.684581
AC090229.1	0.881356	0.684581
CPOX	-0.31034	0.684496
MFSD14C	-0.250721	0.683943
AC005050.2	1.19794	0.683932
DYNC1I2P1	0.172837	0.683908
ZNF287	-0.203214	0.683725
E2F5	-0.271463	0.68362
FAM204A	-0.147255	0.683562
HDGFL3	0.216381	0.683528
ZNF575	0.244804	0.683127
LINC02777	-0.963474	0.683005
STX5	0.226472	0.682847
TIMM23B-AGAP6	2.37851	0.682551
AL136295.5	0.680658	0.682319
ZDHHC21	0.26207	0.682019
COA4	-0.232381	0.681955
LINC01138	1	0.681937
TMEM44-AS1	0.807355	0.681937
AC009244.1	-0.334419	0.681937
NBPF14	0.292368	0.681884
NOL6	-0.223883	0.681596
LY75	0.882961	0.681482
KIF6	0.498806	0.680607
DAP3	0.222469	0.680512
RPL13AP25	0.523068	0.680395
UGGT1	-0.233821	0.680061
ST3GAL4	0.202288	0.679994
TCAF2C	-3.52356	0.679981
GDI1	0.256206	0.679829
RPSAP12	0.430285	0.679755
AL513165.2	4.35755	0.679669
HEXB	0.20569	0.679653
PHLPP1	0.291317	0.679528
PTENP1	0.382049	0.679285
ZC3H11A	0.177381	0.679041
CDYL	0.277793	0.679032
GMPS	-0.311917	0.678534
SETX	0.172698	0.678462
BHLHB9	0.435502	0.678135
HS1BP3-IT1	2.16993	0.678039
C20orf204	0.710493	0.678039
AL353796.1	-0.415037	0.678039
MRGPRF	-2.16993	0.678039
AL132656.2	1.26303	0.678039
GNG12-AS1	1.26303	0.678039
IMPDH1P8	1.11548	0.678039
EEF1A1	0.199914	0.67788
ITIH3	0.817136	0.677835
BOD1	0.276366	0.677668
SCARF2	0.267955	0.677581
DUSP23	0.34081	0.677433
AL391121.1	1.12553	0.677422
AC016394.1	0.567041	0.677422
FZD9	0.461331	0.677422
GPRASP1	0.444785	0.677422
STAT6	0.19125	0.676845
FAM86C2P	-0.325986	0.676646
UBE2O	-0.28273	0.676314
VASP	0.221019	0.676259
NDUFAF1	0.285262	0.676224
SFT2D1	0.215729	0.676212
AC244153.1	0.459432	0.675992
NFE2	-1.1375	0.675992
AC012313.8	-0.893085	0.675992
DDX10	0.278594	0.675915
HACD3	-0.191551	0.675688
MAVS	-0.219998	0.675589
CACUL1	0.239232	0.67534
SIRT6	0.221387	0.674937
AC098650.1	2.32193	0.674527
SERBP1P6	0.518467	0.674527
C1QL4	0.485427	0.674527
SRP54-AS1	-1	0.674527
AC005520.2	-1.37851	0.674527
GPI	-0.23644	0.674214
MAP1LC3A	0.481533	0.6742
CREB1	0.214396	0.674141
C11orf68	0.18998	0.673904
ARPIN-AP3S2	0.233097	0.673693
CNTROB	0.272385	0.673476
PPFIA3	0.205861	0.673457
AC104596.1	1.5025	0.673335
LINC00467	0.24275	0.673211
OLA1	0.192204	0.672816
C5orf56	-0.45537	0.672748
ALG2	0.254814	0.672637
PSMG3	0.216521	0.672383
HNRNPCP2	0.473931	0.672301
KPNA1	0.169336	0.672177
GNPTAB	0.196826	0.67122
MLH3	-0.293484	0.671051
IQCG	0.199815	0.670901
PNMA1	0.21086	0.670866
ZNF780B	0.230359	0.670451
ARHGAP17	0.196465	0.670294
AL139243.1	2.32193	0.670183
GPR156	0.447459	0.670183
AC008124.1	0.177787	0.670183
UNC5D	-0.788496	0.670183
GTPBP6	0.239537	0.670151
CLIC4P1	0.365825	0.670094
AL354920.1	0.722466	0.669979
INKA1	-1.45066	0.669979
OSBPL6	0.505026	0.669894
RPS9	0.186732	0.669803
NARF	-0.229666	0.669712
TNFRSF21	-0.196801	0.669675
MARCH9	-0.40439	0.669343
ZCCHC4	0.280783	0.669317
MEN1	-0.26261	0.669135
CPNE3	-0.194309	0.669044
IL17D	-0.341037	0.668808
ETV1	-0.172852	0.668667
PRPF8	-0.245143	0.668418
GOLGA8B	0.301656	0.66818
MRTFB	-0.265709	0.668117
MIR4458HG	0.317482	0.668038
UBR2	-0.200329	0.667983
ZNF417	-0.206223	0.667933
WNK3	-0.176721	0.667783
ZNF512B	-0.261172	0.667705
DELE1	0.221363	0.667563
SERPINB1	-0.251783	0.66739
MTMR1	0.241304	0.667164
MTFR1	0.265734	0.667087
SLC9A3R1	-0.201838	0.667074
AL357075.4	2.24793	0.666986
RPSAP52	0.375039	0.666675
BCL9L	0.232686	0.66596
ZNF43	-0.571157	0.665808
BNC1	0.459432	0.665779
DMXL1	0.22896	0.665741
BHLHE41	0.234833	0.665675
ZSCAN20	-0.311768	0.665163
GAR1	0.226624	0.664988
MPI	-0.31912	0.664603
AAAS	-0.190256	0.664167
CDKL1	0.47063	0.664156
EFCAB7	-0.241501	0.663605
NT5DC2	-0.189897	0.663596
EVI2A	0.938599	0.663559
MANF	0.166301	0.663467
SORD	-0.289723	0.663426
NDRG1	0.448265	0.663384
DDX41	-0.241008	0.663036
MRPL22	-0.267222	0.662944
KIAA2026	0.248347	0.662939
AKAP7	0.203533	0.662712
SLC25A36	0.291213	0.662415
ZNF687	-0.193198	0.662367
SYNM	-0.479993	0.662258
SMIM10	-0.263034	0.66222
PRKAB2	0.285786	0.662141
KMT5C	-0.294022	0.662105
HSF1	0.17915	0.661687
ST6GALNAC6	-0.289221	0.661479
ZNF704	1.19265	0.661401
WFDC3	0.612977	0.661401
LYRM7	-0.375509	0.661271
AL109809.5	0.621488	0.6612
GGT5	1	0.6612
IPO9	-0.308236	0.660963
FST	0.372053	0.66085
ZNF587B	0.185556	0.660536
SOX4	0.459369	0.660398
C1orf216	-0.213842	0.660388
IP6K2	0.19089	0.66023
GMIP	-0.208909	0.659973
YTHDC2	-0.239786	0.65996
ZNF277	0.300045	0.659864
PEX2	-0.201258	0.659512
MSI2	-0.224282	0.659508
PARP4	-0.26398	0.659189
SH3BGR	1.02975	0.659124
SNX24	0.299679	0.659124
DIAPH2-AS1	2.80735	0.658948
LINC00869	2.80735	0.658948
Z82195.3	2.80735	0.658948
ZNF682	2.80735	0.658948
SHLD2P3	2	0.658948
PTAFR	1.32193	0.658948
TUBBP2	1.32193	0.658948
SNORC	0.893085	0.658948
BAIAP3	-0.29956	0.658948
HNRNPA3P10	-0.893085	0.658948
FAM85B	-1.32193	0.658948
AC079906.1	-2.80735	0.658948
AC138649.4	-2.80735	0.658948
DDX50P1	-2.80735	0.658948
EFNB2	0.264101	0.65891
DDX50	0.185633	0.658834
HAPLN3	0.618129	0.658657
AC034236.1	0.22542	0.658657
LCLAT1	0.133564	0.658539
NUTM2B-AS1	0.148099	0.658399
FUT11	-0.401809	0.658388
DUBR	-0.211504	0.658135
AL513497.1	-0.550197	0.658039
UHRF1	-0.595158	0.657814
CEP57	0.225465	0.657779
TCFL5	-0.39097	0.657699
F2R	-0.363183	0.657395
OBI1	-0.322919	0.65739
METTL21A	0.247454	0.657002
SLC25A6	0.187796	0.656925
PAQR8	-0.38529	0.656742
KATNA1	0.420108	0.656704
YY1AP1	0.146506	0.656587
NOG	-0.856636	0.656324
ZBTB24	-0.328501	0.65616
DCTN6	0.208498	0.655955
AEN	0.29431	0.655876
CAVIN2	-0.523562	0.655828
FAM117A	0.352302	0.655718
CRYZL1	-0.123191	0.655693
AC022211.2	-0.385654	0.655622
UBE2F	0.270946	0.655587
POC5	0.173452	0.655342
PARP8	0.264647	0.655209
MYLK2	-0.272459	0.655204
FUT8-AS1	-0.207513	0.655164
UNK	0.148445	0.655118
EMP3	0.213654	0.654396
MLEC	-0.238511	0.654143
RBM22	0.134707	0.654128
MYSM1	0.147521	0.654065
AP001372.2	-0.490635	0.654018
SLC44A3-AS1	-1.22239	0.653514
AL158206.1	-1.07039	0.65338
TAF7L	2.16993	0.653185
AKR1B10	0.4975	0.653185
RBBP9	-0.255928	0.652583
CMTM3	0.22749	0.652455
PRX	0.288721	0.652374
AGAP7P	-0.505891	0.65231
NPIPA5	0.335909	0.651769
AC010547.4	2.68806	0.65174
DIP2A	-0.190632	0.651739
DNAJC25-GNG10	0.411002	0.651737
AC008115.3	-1	0.651728
AP000662.1	-1	0.651728
NFYC-AS1	-1	0.651728
ITPRID2	-0.18992	0.651262
SYNRG	-0.186352	0.651154
ABHD4	0.165356	0.651054
FTSJ3	-0.203297	0.650425
TAF6L	-0.26863	0.650369
STIM1	0.161371	0.650324
RPS28	0.194545	0.650276
ARHGEF25	-0.189825	0.650184
FSCN2	0.468149	0.649852
CYREN	-0.224215	0.649851
AC112484.1	1.22239	0.649515
PGF	1.09954	0.649515
AL354702.1	0.736966	0.649515
ATM	-0.216752	0.649505
HSPB1P1	1.05063	0.649462
AP001148.1	-0.672425	0.649218
C1orf226	0.328749	0.648846
CBX5	-0.270317	0.648547
SWI5	0.224265	0.648281
CHMP4C	0.318822	0.647938
LYPLA1	-0.178837	0.647602
TSG101	0.249396	0.647278
SMG6	0.179545	0.647235
DDX11L2	-0.408806	0.64712
LGALS9	-0.67319	0.647068
GTF2IP4	-0.306379	0.646943
AC013489.1	1.2115	0.646769
ZNF558	0.245476	0.64663
YWHAH	0.226517	0.64636
MRPL14	0.158318	0.646305
NCK2	0.231887	0.645851
PRDM8	0.378709	0.645593
HIPK2	0.252989	0.645435
PPP1R36	2.11548	0.645268
CNTRL	0.5974	0.645249
SEMA4A	0.584963	0.644714
RCAN3	0.252676	0.644451
DNMBP	-0.293239	0.644449
TRIAP1	-0.255702	0.644355
AC023055.1	2.73697	0.64426
EEF1A1P9	1.20645	0.64426
AL356599.1	0.453718	0.64426
SUCLA2	-0.185759	0.644078
TTC39B	0.305626	0.643939
ST3GAL2	-0.229404	0.643815
SNHG6	0.176706	0.643775
TCP11L2	-0.451258	0.643547
NFE2L3	0.333114	0.643393
TDP2	-0.191419	0.643013
DACH1	0.425306	0.642991
AL137060.3	0.893085	0.642991
ZNF701	0.499571	0.642991
FRMPD4	-0.271302	0.642991
SKIV2L	-0.211305	0.642694
SNHG5	0.151198	0.642571
C4orf46	-0.612683	0.642563
HCP5	0.480626	0.642333
INTS6L	0.272175	0.642321
SNRNP25	-0.194299	0.642133
DHFR2	0.175327	0.641603
DNM1	-0.159356	0.641422
CCDC88A	0.219124	0.641277
MTERF3	-0.280552	0.641157
NDUFB1	-0.206177	0.641155
ZNF302	-0.263436	0.641144
PRMT9	0.275768	0.64099
CCDC97	0.169925	0.64094
EEF1A1P6	0.356695	0.640914
GGN	0.19592	0.640749
PIGM	-0.244291	0.640426
BOLA2	0.325986	0.640147
AC139887.2	-0.253448	0.640064
SAMHD1	-0.344316	0.63993
FAM234B	-0.244592	0.639718
FZD6	0.220266	0.639454
MLLT6	0.206335	0.639315
ARNTL2	0.351578	0.639172
AC100810.1	0.0525471	0.639159
MRPL53	0.220082	0.639027
ACAD8	-0.275443	0.638736
C1orf174	-0.280948	0.638651
AP3M2	-0.23173	0.638532
SEPHS2	-0.274425	0.63847
LSM5	-0.287282	0.638294
TAF1C	-0.191858	0.638128
HSPA14	0.13505	0.638033
CERS4	0.351472	0.637895
AC004839.2	2.32193	0.637895
AC004908.2	2.32193	0.637895
AC018645.3	2.32193	0.637895
AC021321.1	2.32193	0.637895
AC091212.1	2.32193	0.637895
AC091614.1	2.32193	0.637895
AC092329.1	2.32193	0.637895
AC096642.1	2.32193	0.637895
AC117503.2	2.32193	0.637895
CLDN16	2.32193	0.637895
LINC02245	2.32193	0.637895
NOC2LP1	2.32193	0.637895
NPIPB8	2.32193	0.637895
SLC44A4	2.32193	0.637895
TEX41	2.32193	0.637895
TMEM61	2.32193	0.637895
Z74021.1	2.32193	0.637895
AC073909.1	1.58496	0.637895
AANAT	1	0.637895
AC010654.1	1	0.637895
AC016745.1	1	0.637895
AC032011.1	1	0.637895
AC061975.8	1	0.637895
AC083873.1	1	0.637895
AC099552.5	1	0.637895
AL355802.1	1	0.637895
AL669831.3	1	0.637895
C8orf34	1	0.637895
CASP10	1	0.637895
DDX59-AS1	1	0.637895
ENOX1	1	0.637895
GALR2	1	0.637895
GJD4	1	0.637895
IL2RG	1	0.637895
ITGB1BP2	1	0.637895
KLHL30	1	0.637895
LINC00578	1	0.637895
PDE4DIPP1	1	0.637895
AC138969.2	0.788496	0.637895
RPL10AP6	0.736966	0.637895
AC024560.4	0.485427	0.637895
AC090510.1	0.485427	0.637895
AL606834.2	0.485427	0.637895
IL12A-AS1	0.485427	0.637895
STAT4	0.485427	0.637895
SLC25A21-AS1	0.415037	0.637895
GTF2A1	0.194269	0.637895
AC005785.2	-1	0.637895
AC008105.2	-1	0.637895
AC091153.1	-1	0.637895
AC116366.2	-1	0.637895
AC134407.3	-1	0.637895
ADAM28	-1	0.637895
ALDH7A1P1	-1	0.637895
F2	-1	0.637895
MRVI1-AS1	-1	0.637895
RERGL	-1	0.637895
ZNF296	-1	0.637895
AC016773.1	-1.58496	0.637895
AC023483.1	-2.32193	0.637895
AC073476.3	-2.32193	0.637895
AC097641.2	-2.32193	0.637895
AC108448.3	-2.32193	0.637895
AL121748.1	-2.32193	0.637895
CKMT1A	-2.32193	0.637895
DGCR5	-2.32193	0.637895
IL2RB	-2.32193	0.637895
CPLX1	0.652077	0.637895
PLCG1-AS1	0.652077	0.637895
AC104162.2	-0.652077	0.637895
SFTPB	-0.652077	0.637895
CNIH3	0.168435	0.637669
ZNF330	0.240889	0.637654
PDCD5	0.207561	0.637575
DUS2	-0.15357	0.637518
LINC00863	0.225044	0.637479
LINC00205	0.248617	0.637206
CSNK1G2	0.180364	0.637107
FLT3LG	0.192645	0.636604
RBBP6	-0.312496	0.636602
RNASEK	0.20265	0.636574
ZNF567	-0.398866	0.636447
GRIK5	0.159471	0.636444
IPO11	-0.161496	0.636049
HSBP1L1	0.415037	0.636049
DIPK2A	-0.261177	0.636042
B4GALNT2	0.567041	0.635756
ETV2	-0.646363	0.635756
ANKRD28	0.354627	0.635547
SPOP	0.173745	0.635405
ICE1	0.228936	0.635343
TIGD7	0.196028	0.635265
EDA2R	0.154236	0.635258
RGS19	-0.311461	0.635188
AC138866.2	1.96347	0.634892
WDR5	0.181402	0.63482
AC093827.4	1.03747	0.634292
AC135048.1	-0.38247	0.634156
TLK1	0.257728	0.634116
ZNF549	-0.267104	0.633895
EXOC1	-0.197037	0.633864
DERA	0.228404	0.633619
DNM3	0.357763	0.633498
AC093512.2	-0.236218	0.633111
BAALC-AS1	0.329308	0.633102
PPWD1	0.16436	0.632998
PPP2R2D	0.236643	0.632957
RETSAT	-0.196704	0.632793
MINPP1	0.194629	0.632773
POLH	-0.199196	0.632683
ZNF322P1	0.736966	0.632288
POLD3	-0.572293	0.631964
TIMM8B	-0.121813	0.631912
AC093525.8	0.857981	0.631535
MMAA	-0.212304	0.631535
MRPL36	-0.250651	0.631527
LYN	0.1689	0.631427
AC037459.2	0.425607	0.631353
STRA6LP	0.415037	0.631002
MTRNR2L12	1.36923	0.630956
SERPINB6	-0.167956	0.630928
COASY	-0.180321	0.6306
AL139082.2	2.16993	0.630597
AGGF1P1	0.906891	0.630597
SNRK-AS1	0.906891	0.630597
THNSL2	-0.906891	0.630597
RPS23P8	0.584963	0.630597
AL359878.1	0.4975	0.630597
CDH15	0.432959	0.630597
MIF-AS1	1.26303	0.630597
AL589993.1	-1.26303	0.630597
NUTM2A	0.36257	0.630508
DPAGT1	-0.187649	0.630255
MAP3K3	0.252542	0.629634
PSMB8	-0.197788	0.629137
ILVBL	-0.154517	0.628665
BBS2	-0.203118	0.628236
ZNF841	0.340864	0.6282
TAF4	-0.236261	0.628078
MED30	0.342106	0.628043
GLYATL2	-1.06413	0.628016
HESX1	1.44057	0.628016
AL133243.2	0.893085	0.628016
MX1	0.893085	0.628016
CISH	0.770518	0.628016
BMT2	-0.280901	0.627924
CBWD5	0.155394	0.627648
RNF121	0.253391	0.627601
AC022034.1	-0.287131	0.62743
PSMD6-AS2	-1.45943	0.62703
DENND2A	-0.45227	0.626998
PCOTH	0.479993	0.626857
AP1S2	0.181688	0.626514
EI24	-0.153577	0.626209
SLC45A1	0.389947	0.626173
DCPS	-0.194994	0.626136
MIR34AHG	-0.475733	0.625996
LINC00472	-0.364274	0.625756
PSMB1	0.179885	0.625683
DISP1	0.236606	0.625505
NEK1	0.187691	0.625403
FNDC5	0.415037	0.625164
RADX	0.351712	0.625151
SRRM5	2	0.624811
TMSB4XP1	1.32193	0.624811
AC239799.1	0.678072	0.624811
SGCA	0.678072	0.624811
SCAMP1-AS1	0.395929	0.624811
CMTR1	-0.141687	0.624811
SLX1B	-0.38272	0.6247
CYB561A3	-0.179549	0.624657
RAB15	0.257868	0.624577
BRAP	0.17344	0.624493
PRDX6	0.178583	0.624317
POMK	-0.264323	0.624282
RPS6KC1	0.227234	0.624251
BFAR	0.190217	0.62415
AL355312.2	0.691878	0.624116
AL023806.4	2.58496	0.623795
AP005136.4	2.58496	0.623795
HEY2	2.58496	0.623795
RCOR2	2.58496	0.623795
RPL34P18	2.58496	0.623795
AC104532.1	-2.58496	0.623795
SCGB1B2P	-2.58496	0.623795
AF064860.2	1.41504	0.623795
C10orf90	0.874469	0.623795
AC002454.1	0.777608	0.623795
AL442067.3	0.777608	0.623795
DAB1	0.777608	0.623795
SECTM1	0.63743	0.623795
NGEF	0.584963	0.623795
AL136298.3	0.520832	0.623795
LINC01422	-0.584963	0.623795
AC007992.2	-1.41504	0.623795
AC087294.1	-1.41504	0.623795
LINC01977	-1.41504	0.623795
LYG1	-2.11548	0.623795
AC005329.1	0.273018	0.623795
OTX1	-0.782409	0.623753
TGFB2	0.396035	0.623617
NRIP1	0.208598	0.623597
NXT2	0.214898	0.623596
RHEBP2	-1.05889	0.62331
CCR7	-1.58496	0.623225
EMSY	-0.231275	0.622817
SARAF	0.199597	0.62278
TRIM52	0.266715	0.622745
KIZ	0.368814	0.622394
ABCB10	-0.244988	0.622318
ZYX	0.201873	0.622304
CD276	0.248111	0.622086
FBXL14	0.313467	0.621942
SOGA3	0.820676	0.62186
PACSIN3	-0.233777	0.621525
NIPSNAP2	-0.166714	0.621422
FTH1P5	0.769702	0.621394
PPM1M	-0.262606	0.621346
PERP	0.183295	0.621266
NUP155	-0.315218	0.621242
LDLRAD3	0.146549	0.620533
GATA2	0.217466	0.620292
MRPL32	-0.235547	0.620138
L3HYPDH	0.301323	0.619902
EIF3CL	0.232843	0.619765
KCNB1	-1.06559	0.619703
MMUT	0.21434	0.619102
ATL3	-0.197991	0.618967
AC135050.2	0.584963	0.618806
EIF1AX	0.17746	0.618794
FKRP	0.191581	0.618755
PCIF1	-0.211446	0.618437
ST20-AS1	0.413628	0.618363
PSMB7	0.195265	0.618337
FAM155A	0.233152	0.618172
C19orf54	0.273513	0.618151
NPHP3	0.190312	0.617788
PAK1IP1	0.166192	0.617788
LENG8-AS1	1.90689	0.617763
AC067930.8	0.884523	0.617763
PPP1R26-AS1	0.884523	0.617763
AC132872.5	-0.658963	0.617763
AC026471.6	0.415037	0.617763
PRELID3B	0.180267	0.617695
GTF3C3	0.169667	0.617637
TIMM44	0.226547	0.617483
ASXL2	0.148554	0.617287
AC008738.7	0.224873	0.616641
AL358472.4	1	0.616641
CLDN9	-0.765535	0.616641
AL355312.3	0.356144	0.616641
RASSF5	0.236761	0.616641
OMP	3	0.616641
AL352979.4	-1.926	0.616641
AL034430.1	0.854802	0.61662
TERF2	-0.217339	0.616431
CPSF2	-0.198955	0.616327
NOL9	-0.190507	0.616267
AC142472.1	-0.736966	0.616218
LINC02062	1.09954	0.616218
KLHDC1	0.415037	0.616218
SYVN1	0.176377	0.616014
ARHGAP22	-0.248469	0.61558
HNRNPLP2	0.554589	0.615574
CDKN2AIPNL	-0.298523	0.615559
MGAT2	0.188438	0.61548
HINFP	0.191987	0.61547
LINC00294	0.242935	0.61545
EXOSC3	-0.0758844	0.615207
ZCCHC10	0.232363	0.615112
DPH3	0.243926	0.615075
RHOQP3	0.415037	0.614841
CORO6	-0.401688	0.614228
PDGFA	0.362306	0.614075
C6orf47	0.188096	0.614062
RPL3P2	0.706269	0.613928
NUCKS1	-0.219463	0.613696
PALD1	-0.128544	0.613658
CCNE2	-0.695743	0.613488
TRAPPC8	-0.189791	0.613402
HCG18	0.282742	0.61336
IQCE	-0.160137	0.613248
AK9	-0.431951	0.612988
B3GNT10	0.546282	0.612917
TMEM132A	0.201318	0.612825
MED10	0.238829	0.612786
HMOX2	-0.165417	0.61247
BRI3BP	-0.333825	0.612344
AC068946.1	-0.366782	0.612314
BAZ1A	0.227139	0.612185
AC091390.4	1.11548	0.612167
MTERF4	-0.253206	0.611878
AC005943.1	0.282287	0.611864
MID2	0.289896	0.611816
PCNX1	0.17905	0.611764
DSTYK	0.217541	0.611704
C1orf43	0.185978	0.611514
TPD52L2	0.17029	0.611194
CCT2	0.168513	0.611139
IMMT	-0.166724	0.610772
ANKRD54	-0.204389	0.610579
PLAA	0.178876	0.610403
FOCAD	-0.191053	0.610008
FAIM	0.243085	0.60956
ZFYVE16	0.173823	0.609307
LYPLAL1-DT	1.08406	0.609141
AC092645.1	-0.479993	0.609057
ADPRH	0.584963	0.608879
PPHLN1	0.105865	0.608878
SLC35B2	-0.135056	0.608869
PEX5	-0.220842	0.608707
AL135818.1	0.862496	0.608424
KRT87P	-1.08746	0.608424
LINC01011	-0.716207	0.608424
ATP6V0D1	0.193681	0.608371
NAA30	0.189516	0.608302
ITGB4	0.161751	0.608262
LEMD2	0.199132	0.608236
USP7	0.21235	0.607898
INAFM2	-0.280504	0.607882
DOHH	0.223965	0.607758
AC097658.1	0.807355	0.607191
SKP2	-0.404031	0.606907
TAS2R14	0.744161	0.606672
AL022238.4	1.72379	0.606609
PCK2	0.552934	0.606524
MYO9B	-0.204688	0.606407
NBPF10	0.269369	0.606405
SRSF6	-0.203578	0.606306
DYRK4	0.214803	0.606217
MYO1D	-0.802061	0.606028
UMPS	-0.261614	0.605942
POLR2C	0.169189	0.605671
INF2	0.197506	0.605502
REPIN1	-0.21494	0.605376
CNNM2	0.228114	0.605216
SUMO3	-0.142958	0.60494
ALG3	-0.202105	0.604848
KPNA5	0.282639	0.604712
DDB1	-0.22776	0.604254
LINC01619	1.41504	0.604113
AC132192.2	-1.16993	0.604113
METAP1D	0.122567	0.604016
SENP5	0.186413	0.603964
PLXNA2	0.161034	0.603897
HAGHL	0.401881	0.603816
LNX2	-0.201568	0.603777
CEP19	0.161463	0.603209
SH2D5	0.390626	0.603027
MRPS12	-0.181203	0.602927
GPHN	0.321318	0.602816
ADORA2B	0.377339	0.602785
CLU	0.236919	0.602675
PYGL	-0.193476	0.602428
HIST3H2A	0.543443	0.602402
SNX2	-0.152857	0.60226
MYBBP1A	-0.260889	0.602248
IVNS1ABP	-0.195711	0.60205
ZNF264	0.297371	0.601549
PPIF	0.338663	0.601312
FAM200B	0.144195	0.6012
TAOK2	-0.225365	0.600937
UBE2K	-0.147888	0.600909
NDUFS2	-0.159303	0.600723
AC104653.1	0.347923	0.600646
LMCD1-AS1	-0.347923	0.600646
AC009902.3	0.807355	0.600646
KLF3-AS1	0.807355	0.600646
EPHB1	0.628031	0.600646
AL049840.6	0.514573	0.600646
LAMTOR5-AS1	0.514573	0.600646
AC025279.1	-0.807355	0.600646
AURKC	-0.807355	0.600646
LINC01111	-0.807355	0.600646
NEURL1	-0.807355	0.600646
RHOQP1	-0.954196	0.600646
AC087752.3	2.80735	0.600646
BX640514.2	2.80735	0.600646
MMP23A	2.80735	0.600646
AC011933.1	2	0.600646
AC105052.5	2	0.600646
AC108734.2	2	0.600646
AC117503.3	2	0.600646
AC239859.5	2	0.600646
AL136162.1	2	0.600646
AL157827.2	2	0.600646
AL160408.2	2	0.600646
ALG1L15P	2	0.600646
AP005432.2	2	0.600646
DGKB	2	0.600646
FENDRR	2	0.600646
FTH1P15	2	0.600646
GAPDHP71	2	0.600646
GPC5	2	0.600646
HEXA-AS1	2	0.600646
KNDC1	2	0.600646
LINC00589	2	0.600646
LINC01088	2	0.600646
RPS27AP12	2	0.600646
SMCO2	2	0.600646
SOX2-OT	2	0.600646
TLL2	2	0.600646
TRAF3IP3	2	0.600646
AC022075.1	1.32193	0.600646
AC087741.1	1.32193	0.600646
AC100805.1	1.32193	0.600646
AC241377.3	1.32193	0.600646
COL10A1	1.32193	0.600646
DLSTP1	1.32193	0.600646
PKD1L1	1.32193	0.600646
PLIN4	1.32193	0.600646
RN7SL4P	1.32193	0.600646
ESRP2	0.807355	0.600646
CCDC170	-0.247928	0.600646
ZNF577	-0.360402	0.600646
PABPC4L	-0.584963	0.600646
AC007038.1	-1.32193	0.600646
AC010996.1	-1.32193	0.600646
AC011374.2	-1.32193	0.600646
AC107032.1	-1.32193	0.600646
AFAP1L2	-1.32193	0.600646
AL109618.1	-1.32193	0.600646
FAM182A	-1.32193	0.600646
KRT8P45	-1.32193	0.600646
RPL5P30	-1.32193	0.600646
AADACL4	-2	0.600646
ABBA01000935.2	-2	0.600646
AC005829.1	-2	0.600646
AC073261.1	-2	0.600646
AD000671.2	-2	0.600646
AL031777.3	-2	0.600646
AL121761.1	-2	0.600646
AL645608.4	-2	0.600646
FAM201B	-2	0.600646
FRG1DP	-2	0.600646
LINC02249	-2	0.600646
MGAT4A	-2	0.600646
SLC38A11	-2	0.600646
AC009309.1	1.1375	0.600646
AC087280.2	1.1375	0.600646
AC104109.2	0.770518	0.600646
ABCB11	0.678072	0.600646
AL049828.1	0.678072	0.600646
EEF1A1P7	0.678072	0.600646
UPF3AP3	0.678072	0.600646
RCN3	-0.378512	0.600646
MST1L	-0.893085	0.600646
SCML1	0.24225	0.600617
ING2	-0.17444	0.600605
RPS20	0.159659	0.600286
ATP6V0A2	0.174755	0.600226
CLN8	0.272894	0.599989
ZBTB33	-0.241963	0.599684
TMEM199	0.243712	0.599679
SELENOW	0.228324	0.599502
SLC44A1	-0.209308	0.59912
FAF2	0.202973	0.598744
MLYCD	-0.16693	0.598477
ARHGAP42	0.281111	0.598454
CCDC12	0.113494	0.598112
POLR1A	-0.225494	0.598104
AC011462.1	1.80735	0.59791
DSCR9	1.80735	0.59791
KRT18P11	1	0.59791
TP63	1	0.59791
UBE2MP1	1	0.59791
ANKRD6	0.70044	0.59791
ABCC6	0.540568	0.59791
ST20-MTHFS	0.321928	0.59791
ZNF30	-0.440573	0.59791
AL078644.2	-0.70044	0.59791
SPACA6P-AS	-0.70044	0.59791
U52111.1	-0.70044	0.59791
C7orf61	-1	0.59791
SLC38A4	-1	0.59791
AC211476.6	-1.80735	0.59791
SRBD1	-0.237103	0.597624
NEXN	0.232446	0.597435
LINC02035	-0.398549	0.597162
SERHL2	0.866733	0.597162
PHTF2	0.183943	0.596893
CDKN1C	1	0.596699
AC024592.3	-0.339486	0.59661
DMKN	0.192645	0.59661
TMEM233	0.416334	0.596389
SNHG20	0.409876	0.595883
TTC39C	-0.258462	0.595688
ZNF618	0.223614	0.595517
C5orf34	0.863118	0.595482
HERC2P9	0.106079	0.595441
TXNDC17	-0.210663	0.595241
RSPRY1	0.153552	0.595219
NR1H2	0.205738	0.595026
C5orf30	-0.261833	0.595012
WTIP	0.305808	0.594761
WDR90	-0.269805	0.594654
SOCS7	0.250262	0.594282
CRKL	-0.153305	0.594216
ZNF616	-0.235244	0.59398
AC145124.1	0.251132	0.593949
PSMA3	0.215745	0.593845
MYD88	-0.24591	0.593844
RAD50	-0.156671	0.593794
OSBPL11	-0.134017	0.593655
MEGF8	-0.31984	0.593523
DCAF7	-0.201718	0.59318
CDK18	-0.259867	0.593033
FRMD8	0.238175	0.592757
L3MBTL3	-0.249907	0.592687
HERC2	-0.2131	0.592631
ANO6	0.258885	0.592605
PRIMPOL	0.341037	0.592549
MYH15	0.569366	0.592535
SLF2	-0.250029	0.592162
RCC1	-0.265923	0.592061
TASOR	-0.174038	0.591971
KIN	0.289507	0.591779
BORCS8-MEF2B	-1.05445	0.591751
TMOD2	-0.231858	0.591629
GFOD1	0.29991	0.59161
ZNF638	-0.168672	0.591595
TLR3	-0.114123	0.591488
AC008966.1	-0.283172	0.591285
ZNF883	-0.212304	0.591274
TOB2P1	0.473931	0.591023
LINC02057	0.243926	0.591023
AL353708.3	2.16993	0.591023
LNCOC1	1.26303	0.591023
AC004264.2	0.830075	0.591023
ELN-AS1	0.710493	0.591023
AC002116.1	0.537657	0.591023
CDHR3	-0.432959	0.591023
AP002957.1	-0.830075	0.591023
AC254633.1	-2.16993	0.591023
UGDH-AS1	0.141356	0.591023
STARD7	-0.198677	0.590742
APTX	0.192486	0.590697
LACTB2	0.164745	0.590552
RAB27A	-0.169089	0.590037
CENPB	-0.219048	0.590007
SMKR1	1.12553	0.589523
YAF2	0.269732	0.589413
HDAC4	0.20578	0.589379
CCNYL1	0.183496	0.589222
RSRC1	0.213073	0.589014
ALKBH5	-0.284748	0.588841
ZBTB47	-0.22735	0.58869
TYW5	0.292954	0.588633
AC006062.1	0.500074	0.588616
GPR153	-0.125896	0.588587
BAHCC1	0.196612	0.588453
LIMD1	0.20331	0.588337
CNRIP1	-0.237321	0.588207
CYP27B1	0.453366	0.588098
AC087501.4	0.425306	0.588098
PPDPF	0.205218	0.587578
HEXIM2	-0.337035	0.58739
BDH2P1	3.16993	0.587084
AL450998.1	1.09954	0.587084
CCDC160	-1.09954	0.587084
APLN	-1.58496	0.587084
GPBAR1	-3.16993	0.587084
AL121772.1	0.415037	0.587084
PCID2	0.256829	0.587007
PABPC1L	0.288505	0.586994
IL34	0.478047	0.586858
PLD1	-0.232403	0.586761
TTF1	-0.139812	0.586707
ABRACL	0.19185	0.586579
PSMC4	0.124028	0.586191
C4orf47	0.561879	0.585993
TMC3-AS1	-0.5025	0.585993
AC005912.1	0.470747	0.585651
PEX13	-0.170848	0.585635
PNPO	-0.20568	0.585621
S100A11	0.22801	0.585584
WDR33	-0.23453	0.585332
FBXO34	0.176602	0.585028
PCDHGA8	2	0.584708
GSEC	-0.186012	0.584708
HYDIN	0.343954	0.584313
DOCK2	0.224966	0.584265
COX10	0.250543	0.584248
ATF7IP	-0.153306	0.584163
RIOX2	-0.156342	0.584126
AC092903.2	1	0.584068
ZEB2-AS1	1	0.584068
GNG4	-0.736966	0.584068
AF241728.2	-1.58496	0.584068
BDNF	0.419466	0.583991
SLC33A1	0.227962	0.583953
SMAD6	0.288482	0.583896
FAM111B	-0.819918	0.583651
NDUFAF7	-0.130819	0.58358
EPB41	0.237899	0.583212
QRICH1	-0.140542	0.582907
MAP7D1	0.21244	0.582747
LIX1L	-0.190405	0.582725
SLC20A2	0.258023	0.582652
AL121594.1	-0.400067	0.582248
AMN1	0.248437	0.58212
BORCS8	0.216976	0.58198
DSC2	-0.251947	0.581909
TBCK	-0.227687	0.581753
ZNF740	-0.20801	0.58173
BTN3A2	-0.137667	0.581676
EBPL	-0.220048	0.581518
PCDHGA2	0.146112	0.581267
PSMC1P1	0.197566	0.581032
LRRC40	-0.185867	0.580995
NEURL1B	-1.36134	0.580831
BAIAP2-DT	-0.257426	0.580767
Z99129.4	-0.350497	0.580532
AC018553.2	-1.28011	0.580267
VAMP1	-0.270089	0.579935
SOD1	0.188329	0.579873
UBQLN4P1	-0.205114	0.579754
NCK1	-0.215619	0.579665
RASA4	0.194322	0.579387
YEATS4	0.283279	0.579351
CMC1	0.293476	0.579326
RAB30-DT	0.23349	0.579299
AC087623.2	-0.765535	0.579231
TPRG1	1.45943	0.579231
AC026691.1	0.452512	0.579231
U47924.2	-0.270089	0.579231
PLAGL2	0.230868	0.579157
DGCR6L	-0.175945	0.579149
KCTD6	-0.303653	0.578825
AL645933.3	1.08246	0.578691
DYM	0.172181	0.578568
ASPSCR1	0.208176	0.578478
F12	-0.454566	0.578391
SH3GL1P1	1	0.578158
PSORS1C1	0.430634	0.578158
RPSAP54	-1.37851	0.578158
LONP2	-0.180262	0.578095
RUFY3	0.131541	0.578039
AC136632.1	0.379704	0.577801
TMEM44	-0.165958	0.577685
SLC25A1	-0.17421	0.577675
DCAF13	0.204883	0.577407
ZNF774	0.235888	0.577271
NUP205	-0.289803	0.577216
CBL	0.206583	0.577183
TSPAN12	-0.234465	0.577149
ZNF846	0.247928	0.577149
NPIPA9	0.227711	0.576808
TCAIM	0.18766	0.576702
SPAG16	0.237039	0.576699
ZNF570	-0.590745	0.576695
CPNE2	-0.116351	0.576343
ERCC6L2	0.24757	0.576217
THAP10	-0.524842	0.576002
ZNF304	-0.211903	0.575812
SLC12A4	0.199741	0.575559
NAIP	0.452512	0.575437
AC113935.1	-0.233199	0.575376
YIPF5	0.325782	0.575332
PIK3C2B	-0.37707	0.575104
AC099066.2	0.577767	0.574889
SCLT1	0.244711	0.574719
CARD10	-0.208961	0.574606
HECW2-AS1	0.793549	0.574383
CAPRIN1	-0.182715	0.573935
CACNG7	-0.275821	0.573879
ANXA8L1	1.32193	0.573669
IWS1	0.161751	0.573384
CYB5A	0.190658	0.573334
SLC23A2	0.132274	0.573191
PCTP	-0.297386	0.573065
CCDC71L	0.105016	0.573032
TBC1D17	0.178602	0.572567
ASTE1	-0.39267	0.572418
AC026150.1	0.652077	0.572403
SFXN2	-0.261741	0.572312
ZNF749	-0.242776	0.572253
PML	0.162103	0.57202
MRNIP	-0.157762	0.571933
TNFRSF1B	-0.659925	0.571823
IPO8	-0.210224	0.57176
DHRS3	-0.392826	0.571716
PFAS	-0.262906	0.571677
RIMS2	0.553078	0.571221
TMEM246	-0.176126	0.571189
PRR7	-0.312477	0.571175
TMEM60	0.247483	0.571032
PRELID2	0.329848	0.570787
SRSF5	0.151955	0.570557
FAM53B	-0.185441	0.57039
SLC4A1AP	0.136238	0.570376
EIF3FP3	0.181066	0.570373
AC107075.1	0.156119	0.570256
THOC2	-0.197052	0.570237
NFATC4	0.174185	0.57005
MARK4	0.204396	0.569933
AL357075.5	0.527247	0.569844
NCDN	0.186384	0.569579
FAM21FP	1.05889	0.569532
TSEN54	-0.339052	0.569461
PSRC1	-0.847531	0.569404
MARCH5	0.189956	0.56934
HLA-H	0.142253	0.569246
LINC00674	-0.561879	0.569246
HELLPAR	-1.41504	0.569246
AC010615.1	-2.58496	0.569246
AC008429.1	0.874469	0.569246
DPF3	0.163768	0.569044
C2CD5	0.244978	0.568988
AC125232.1	-0.785261	0.568856
MECR	-0.201436	0.568845
PPIL2	-0.206802	0.568616
ETFDH	0.152176	0.56831
NIBAN2	-0.198078	0.56821
MSL1	0.193484	0.568125
PGGHG	0.175497	0.567749
SMS	0.318241	0.567609
MMGT1	0.206709	0.567567
NR2C2	-0.14834	0.567138
ATF5	0.217984	0.567112
NUDT11	0.301054	0.566535
ZNF345	-0.752072	0.566373
STAG3L5P-PVRIG2P-PILRB	-0.218895	0.56624
CAT	-0.227929	0.566215
MYL12B	0.22103	0.566118
TADA2A	-0.215729	0.566047
INTS3	0.143504	0.565749
SARDH	-1	0.565419
URB1	-0.202247	0.565401
AC093724.3	1.08746	0.565369
AC245452.2	1.08746	0.565369
AL355312.5	-0.443607	0.565369
PANK4	-0.21114	0.565236
DCAF1	0.200859	0.56523
UBFD1	-0.233415	0.564973
DHX40P1	-0.370368	0.564962
ZDHHC2	-0.157607	0.564962
GDPD3	-0.770518	0.564962
KANSL2	-0.173753	0.564715
MAK16	0.265976	0.564537
ANO8	0.295268	0.564364
MOCOS	-0.533432	0.564267
ZNF280D	0.19651	0.56421
STOX2	0.70044	0.56394
FOXD2	0.610053	0.56394
MRM3	-0.260764	0.563845
AL928654.1	0.176878	0.563746
MXI1	-0.356025	0.563649
ENOX2	0.265431	0.563288
CNP	-0.21911	0.562967
SLC25A19	-0.36257	0.562947
TBX19	-0.842459	0.562932
USO1	0.206293	0.562755
SKIDA1	-0.452512	0.562661
AK2	-0.168473	0.562616
NOL11	-0.206137	0.562517
ZFP64	-0.271353	0.562055
SLC12A6	0.175723	0.561844
RCC2	-0.176765	0.561486
CXXC5	-0.232679	0.561405
SMIM26	0.162368	0.561336
AL136038.4	1.22239	0.561336
TCF7L1	0.473931	0.561336
BISPR	-0.447459	0.561336
AC083880.1	-1.22239	0.561336
AL110114.1	-1.22239	0.561336
FBXL22	1.87447	0.561336
AL451064.2	1.58496	0.561336
CYP21A1P	1.58496	0.561336
RPL34-AS1	1.58496	0.561336
RPL3P7	1.58496	0.561336
AC239804.1	1.22239	0.561336
UCKL1-AS1	1.22239	0.561336
C8orf31	0.847997	0.561336
ELL2P1	0.847997	0.561336
FAM207BP	0.847997	0.561336
LINC02076	0.847997	0.561336
AC008676.1	0.736966	0.561336
COL28A1	0.736966	0.561336
AL139398.1	0.447459	0.561336
UBAC2-AS1	0.374396	0.561336
TTC41P	0.36257	0.561336
TSPY26P	-0.530515	0.561336
HSPD1P6	-0.584963	0.561336
AC025165.5	-0.736966	0.561336
AC090617.10	-0.847997	0.561336
AL136040.1	-0.847997	0.561336
GP5	-0.847997	0.561336
FAM71E1	-0.917538	0.561336
IFI27	-1.09954	0.561336
FAM66A	-1.22239	0.561336
C4BPA	-1.58496	0.561336
TUB	0.415037	0.561336
CCNO	-0.186931	0.561178
EMBP1	0.481869	0.56097
MBLAC1	0.352672	0.560539
TPT1	0.235974	0.560007
PLGLB2	-0.520007	0.559995
CBY1	-0.182662	0.559801
AL512785.2	1.5025	0.559738
TSC22D1-AS1	0.754888	0.559738
HSPA8P9	1.36257	0.559738
NDFIP2	0.17897	0.559591
DMPK	0.185852	0.559572
ZNF16	0.274622	0.559461
AC106872.2	1.32193	0.558954
AL732509.1	-0.514573	0.558954
CATSPER2P1	0.61471	0.558888
LINC01123	-0.422233	0.558888
AKR1B1	0.22829	0.558874
NBPF9	0.111488	0.558842
PHC2	0.18885	0.558791
SLC2A8	0.215416	0.558727
ADAMTS3	0.238077	0.558667
UBE2M	0.171611	0.558631
ZMAT5	-0.209532	0.558505
AC243919.1	0.160022	0.558453
ZC3H7A	-0.189964	0.55834
DAB2IP	0.198205	0.557978
GGA2	-0.224016	0.557818
DHX15	0.158228	0.557759
BACE1-AS	-0.394573	0.557523
NRSN2-AS1	-0.224787	0.557449
ZMAT2	-0.128931	0.557412
AC108488.3	0.243926	0.557412
AC025774.1	0.906891	0.557412
PAXBP1-AS1	0.302563	0.557412
CAPG	-0.349942	0.557412
WNT2B	-0.383329	0.557412
AL451042.2	-1.11548	0.557412
STT3B	-0.171598	0.556929
CCDC125	-0.124755	0.556765
NDUFS7	0.113173	0.556758
ZC4H2	-0.29059	0.556626
ZNF337	0.331292	0.55638
COQ7	0.237183	0.556369
PLPP2	0.233097	0.556339
C3orf38	0.189924	0.556281
CLIP1	0.194152	0.556194
ZNF747	0.327805	0.556122
RAB6D	0.601451	0.555942
SPCS2P4	0.137908	0.555849
SORL1	1.19265	0.555818
ZNF843	-0.476438	0.555818
GMPR2	-0.168252	0.555675
DST	0.183382	0.555573
GUCY1B1	-0.386355	0.555505
UMAD1	0.17924	0.555417
GPRC5D-AS1	-0.543142	0.555356
AC016065.1	-0.475733	0.555315
COA3	-0.0824622	0.555246
LINC01638	-0.283591	0.554786
NUP54	0.175955	0.554661
MYH10	-0.316631	0.5544
FPGS	-0.181765	0.554285
LINC01483	2	0.554267
ZNF781	2	0.554267
AL022328.2	1.32193	0.554267
IFI44L	0.300604	0.554267
FOXC2-AS1	0.271302	0.554267
CR589904.2	-0.893085	0.554267
SHMT2	0.247331	0.554035
ARMC1	0.209513	0.554019
HFE	-0.151127	0.553944
CXADR	0.357552	0.553732
FKBP9P1	0.308122	0.553712
AC079313.2	1.41504	0.553712
AL139094.1	1.41504	0.553712
ELOCP19	1.41504	0.553712
NPAS3	1.41504	0.553712
AC006486.2	1.16993	0.553712
AC073389.1	0.874469	0.553712
CX3CL1	0.874469	0.553712
AL590139.1	0.584963	0.553712
SPTB	0.5025	0.553712
DNAJC27-AS1	-0.874469	0.553712
AC073842.2	-1.16993	0.553712
PCDHB19P	-1.16993	0.553712
AL023806.3	-1.41504	0.553712
AL590396.1	-1.41504	0.553712
AL021368.4	-2.58496	0.553712
NDRG3	-0.18062	0.5535
MAP2	0.200165	0.553467
ERBB4	0.410632	0.553411
LINC01347	0.368387	0.5534
LVRN	2.32193	0.5534
KIF2A	-0.173381	0.553307
EBP	0.244734	0.553236
ZNF608	-0.355013	0.553048
CEP68	-0.210347	0.552859
OPA3	-0.234995	0.55262
FNDC4	0.140451	0.552517
ZNF252P	-0.207292	0.552312
KCTD16	0.600593	0.552296
BCL7A	0.282274	0.552068
ZKSCAN2	0.266939	0.551709
TMEM50B	0.174321	0.551696
MIR222HG	0.298081	0.551659
DNTTIP1	0.22299	0.551548
CCDC122	0.364411	0.55133
B2M	0.182805	0.551265
AL359091.5	-0.716207	0.551201
THBD	0.488993	0.551175
MTPAP	0.151077	0.551126
IMPAD1	-0.196059	0.550733
DNAJB12	0.14827	0.550366
USP48	-0.192975	0.550237
AAK1	0.181535	0.550104
DHFRP5	0.314109	0.549809
PDF	-0.317267	0.54962
PDHB	-0.199111	0.549504
ALDH7A1	-0.214349	0.549324
TAF5L	0.166603	0.549239
RPL4	0.142203	0.549186
NBEA	0.202756	0.549174
ARAP3	-0.199016	0.548755
TFR2	-0.471306	0.548527
ZNF311	0.38109	0.548347
TMEM232	0.550197	0.548347
AC105052.3	-0.444507	0.548236
PCYOX1	-0.208074	0.548185
POMGNT2	-0.120468	0.54771
ING4	-0.217924	0.54767
PYCR2	-0.135032	0.547387
ZDHHC1	0.0324879	0.547374
SGK3	0.186878	0.547314
AC134878.2	-0.523562	0.547293
AC145285.6	1.45943	0.547293
HK2P1	1.45943	0.547293
TP73	1	0.547293
FAHD2CP	-0.452512	0.547293
NDRG2	-0.523562	0.547293
SMPDL3B	-0.621488	0.547293
AL122035.1	-0.765535	0.547293
AL391261.3	-1	0.547293
USP32P2	-1	0.547293
EEF1A1P4	0.70044	0.547161
PITPNM1	-0.164586	0.547151
ACE	0.151164	0.546965
AC019068.1	0.758992	0.546684
UCN2	-0.195551	0.546684
AC096992.2	-1.70044	0.546684
AC073857.1	-0.557482	0.546646
MECP2	-0.194106	0.546535
PPIP5K2	0.194294	0.546319
RETREG3	0.206647	0.546297
RPL18A	0.168937	0.546109
TECRP1	-0.368193	0.545895
UNC5C	0.498027	0.545681
ST6GAL2	-0.234701	0.545286
MAP3K11	0.19702	0.545089
ORC1	-0.751544	0.54503
BZW1	0.159741	0.544869
DPH2	-0.195123	0.544663
SRR	-0.222053	0.544507
PPP1R12C	0.167181	0.544476
NOTCH1	0.266876	0.544336
NEURL2	0.547488	0.544094
KMT2D	0.17988	0.544051
MARCKSL1	0.137218	0.544044
ARFIP1	0.11634	0.543768
DGCR8	-0.21928	0.543671
ZBTB25	0.289507	0.543578
ZNF367	0.668265	0.543408
KIAA0100	-0.166924	0.543349
RGS17	0.548893	0.543202
GSDMB	0.437064	0.54319
MCC	0.210661	0.543058
THAP2	0.353637	0.542993
ZC2HC1C	-0.38529	0.542907
PRPSAP2	0.21841	0.542812
BARD1	-0.577309	0.542727
COPS7B	-0.198653	0.542186
MTOR	-0.183131	0.541836
IVD	-0.180364	0.54179
PPP1R9B	-0.323901	0.541602
AP1G2	-0.306926	0.541537
AC026471.1	0.146289	0.541457
GABRE	-0.511899	0.541404
PRCC	0.181386	0.541322
TBC1D12	0.197771	0.541264
HACE1	0.222392	0.541148
MAGOH	0.229844	0.541098
UNC119B	-0.165464	0.540948
TMEM161B-AS1	-0.314873	0.540937
ARSK	-0.260447	0.540905
GLE1	-0.253108	0.540855
AC116021.1	1.58496	0.540812
HYAL1	1.58496	0.540812
LINC00877	1.58496	0.540812
RPS10P3	1.58496	0.540812
AC002070.1	1	0.540812
AL050331.1	1	0.540812
AL731556.1	1	0.540812
ALMS1-IT1	1	0.540812
EYS	1	0.540812
GNAT2	1	0.540812
LSP1	1	0.540812
RPL29P12	1	0.540812
PPP2R2B	0.736966	0.540812
SCNN1A	0.652077	0.540812
AC015660.1	0.584963	0.540812
AL031668.2	0.584963	0.540812
CCDC110	0.584963	0.540812
PPP1R2B	0.584963	0.540812
AC009812.1	0.415037	0.540812
ARF4-AS1	0.415037	0.540812
GAD1	0.415037	0.540812
CORO2A	0.36257	0.540812
LINC01572	0.321928	0.540812
APOC1	0.289507	0.540812
C1orf220	-0.584963	0.540812
CCNB3	-0.584963	0.540812
FAM174B	-0.584963	0.540812
AC069234.5	-1	0.540812
AC082651.1	-1	0.540812
AC103810.2	-1	0.540812
AC135178.6	-1	0.540812
AL133410.2	-1	0.540812
AL136038.5	-1	0.540812
C20orf144	-1	0.540812
MFNG	-1	0.540812
ZNF540	-1	0.540812
PAQR7	-0.301961	0.540773
DPCD	-0.235294	0.540769
AC241585.1	0.255655	0.54038
GNL1	0.199754	0.540358
IL17RD	-0.16403	0.540345
NUP62	-0.216333	0.540275
TTI1	-0.23964	0.540082
KIF3B	0.173638	0.53995
GOLGA8N	-0.377423	0.539891
PURA	-0.248583	0.539871
SNX18	0.235581	0.539784
FAM98A	-0.224623	0.539718
DCUN1D4	0.15898	0.539437
TRNT1	0.0890257	0.53941
PAN2	0.246338	0.539201
PIK3C2A	0.17722	0.539137
FAM241B	0.648528	0.538697
MRPS17	-0.245966	0.538693
ALDH3A2	-0.168991	0.538687
ADO	0.165678	0.538408
IL11RA	-0.134301	0.538385
AC008687.1	-1.58496	0.538385
AP000866.6	-0.847997	0.538385
IGSF8	0.184872	0.538369
SLC24A1	0.209563	0.538129
DHX40	-0.142918	0.538084
BUB3	0.234913	0.53794
G3BP1	0.185542	0.537481
DTNBP1	-0.199456	0.537167
TMEM120B	-0.28287	0.537153
KLHL4	-0.15442	0.537005
AC019257.8	-2.03747	0.536801
ZNF600	-0.266075	0.536584
KCNS3	-0.224067	0.536429
SLC25A38	0.266596	0.53602
MAP9	-0.159404	0.536018
KCNG1	0.467779	0.53581
NUBP2	-0.194503	0.535525
GATAD2A	0.179374	0.535281
UAP1L1	-0.328671	0.535278
CD46	0.189743	0.535254
AMTN	0.397534	0.535184
LRP4	-0.214657	0.534825
AP1S1	-0.177538	0.534772
PMS2P6	0.241008	0.534656
AC005775.1	-1.80735	0.534656
GAPDHP40	-1.80735	0.534656
RPSAP14	1.80735	0.534656
KMT2E-AS1	-1	0.534656
AC104411.1	-1.80735	0.534656
AC106881.1	-1.80735	0.534656
LIMS4	1	0.534532
GP1BB	-1.76553	0.534404
APBA3	0.200078	0.534228
NRK	-0.19872	0.533792
WDR75	0.203188	0.53368
RNF187	-0.230776	0.533614
AGAP2-AS1	0.207292	0.533505
EXOG	-0.22855	0.53302
SOX9-AS1	-0.765535	0.532992
RPS7	0.135326	0.532956
LIN52	0.261607	0.532793
CHM	0.196324	0.532771
NOM1	0.125425	0.532529
ARMCX6	-0.131712	0.532451
ORMDL3	0.18625	0.532291
ZDHHC18	0.190571	0.532062
PLEKHH1	0.563901	0.531968
AL109924.1	-1.20163	0.531771
CMSS1	0.210336	0.531687
CRADD	-0.129691	0.531507
GSTT2	0.472753	0.531507
PCBP2	0.156126	0.531279
MACO1	0.170823	0.531278
AC125611.3	1	0.531274
ZNF341-AS1	1	0.531274
AC084824.1	0.485427	0.531274
MIPEPP3	-1	0.531274
SDHDP6	-1	0.531274
SMAD5-AS1	-1	0.531274
AC005076.1	-1	0.531274
AL136309.2	-1	0.531274
PAICSP4	-1	0.531274
SEPTIN4-AS1	-1	0.531274
AC026801.2	1.37851	0.531274
TMEM223	-0.234074	0.531241
GTF2IP13	0.599913	0.531146
MPPE1	0.14714	0.531094
PDLIM3	0.324351	0.531026
GTF2H1	0.197286	0.530707
ALAD	-0.169458	0.530609
TDRD3	0.238105	0.530336
SF1	0.152204	0.530242
NFYC	0.208787	0.530236
SCUBE3	-0.478047	0.530235
BEND6	-0.135814	0.530168
CHCHD4	-0.184284	0.530137
WDR1	0.185145	0.529992
ERO1B	0.368151	0.529982
UFSP2	-0.211711	0.529824
TMEM263	0.224932	0.529604
AC098820.1	-0.862496	0.529557
AL139384.2	-1.08746	0.529557
EEF1A1P8	0.925999	0.529557
DOC2A	0.716207	0.529557
KTN1-AS1	0.198546	0.529557
AC019080.1	-0.165586	0.529557
AP003469.4	-0.612977	0.529557
KCNK6	-0.245132	0.529452
CCDC144NL-AS1	0.573735	0.529445
CFDP1	0.123649	0.529352
ZNRF1	0.19426	0.529352
KIAA1958	0.195171	0.529278
CERS1	-0.152952	0.529254
FAM66D	0.216318	0.529206
CHRM5	0.726982	0.529042
UPF2	-0.126751	0.528769
RAB26	0.444563	0.528576
TRMT1	0.15294	0.528524
AC010913.1	0.710493	0.528443
PRKCZ-AS1	0.584963	0.528443
ZNF114	0.552541	0.528443
AC139149.1	0.4975	0.528443
AC010680.2	-0.332575	0.528443
AP001528.1	-0.552541	0.528443
AC110813.1	-0.584963	0.528443
RANP1	-0.830075	0.528443
RPS4XP16	-1.73697	0.528443
SLC1A5	0.223841	0.528408
ZNF224	-0.275802	0.528266
NTNG1	-0.448826	0.52822
USF2	0.181769	0.528202
HIST2H2AA3	0.762203	0.528079
ETNK2	-0.267933	0.527949
ORAI1	-0.169083	0.527621
PSENEN	0.182478	0.527573
GABBR1	0.21864	0.527143
ZBTB7A	0.179406	0.526977
ASRGL1	-0.575502	0.526809
NCOA5	-0.158289	0.526744
GATB	-0.201715	0.526741
C11orf58	0.156039	0.526684
UTP15	0.16711	0.526536
ENAH	0.269544	0.526255
NSUN5P1	-0.10629	0.526234
MTFMT	-0.123328	0.525962
PIGBOS1	0.313565	0.525713
TRIP12	0.159146	0.525712
ZBED5	-0.208257	0.525662
RMND5B	-0.165112	0.525526
EME1	-0.9631	0.525526
CPT2	-0.234624	0.525508
MTRNR2L8	0.807355	0.525159
SLX4IP	0.190052	0.524624
SMIM11B	-0.646363	0.524248
HSPA8P7	1.32193	0.524158
SLCO5A1	0.807355	0.524158
TMEM17	0.268105	0.524063
VWA7	0.405992	0.523969
AC048341.2	-0.752072	0.523969
B3GALT2	-1.20163	0.523969
DPY19L2	-0.273648	0.523894
DNAJC13	-0.128927	0.523878
ZNF341	-0.16549	0.523795
CAMK2D	0.189716	0.523714
CD96	-0.367933	0.523651
GTF2I	-0.161105	0.523468
SLX4	-0.245047	0.523278
SREK1IP1	-0.21811	0.522934
AC025048.6	-0.249172	0.522744
ALDH1B1	-0.2011	0.522684
ATPAF1	-0.191928	0.522648
DNAJA2	0.164867	0.522577
RPL11	0.144368	0.522253
EFR3B	0.300348	0.522127
MRPL47	0.14288	0.522053
CDC42	0.142048	0.521912
IL7	0.625604	0.521826
ISM1	-0.369234	0.521808
PARG	-0.131143	0.521707
M6PR	0.154522	0.521583
GPRC5C	0.182961	0.521493
CORO1A	-0.460361	0.521217
RAB40B	0.237156	0.521195
FYN	0.16771	0.521146
AC093525.6	0.319106	0.52109
GATD3B	0.231124	0.521056
PGAM5	-0.301153	0.521045
C8orf88	0.46421	0.521043
PVT1	0.374098	0.521021
SLC6A8	0.15932	0.520867
PHKB	-0.156139	0.520863
TBC1D10B	-0.178837	0.520742
CA5B	-0.353082	0.520719
MSH2	-0.298114	0.52069
CLOCK	0.180335	0.5206
KCTD3	-0.213685	0.520343
SPATA13	0.232248	0.520309
LSM6	0.358894	0.519987
DNAJB11	0.191156	0.519976
NPIPB5	0.100415	0.519897
TBC1D8B	-0.282534	0.519891
COPS2	0.190731	0.519836
FAM184A	0.621488	0.519646
AC093591.1	1	0.519646
JSRP1	1	0.519646
BBS1	-0.215068	0.519609
SNHG12	-0.232909	0.519432
MRPS34	-0.188725	0.519296
SHQ1	-0.225432	0.519274
AC138932.3	0.724366	0.519111
CATSPER1	0.601451	0.519111
LXN	-0.257503	0.518916
TMEM107	-0.270529	0.518626
NUP50	-0.204627	0.518557
SH3TC2	-0.481969	0.518538
BDH1	-0.534963	0.518519
TUBG2	-0.216173	0.518492
NDUFB3	-0.116473	0.518491
KIF27	-0.247928	0.518257
AL109627.1	-0.229734	0.518006
MAP2K4	0.165231	0.517855
Z95115.1	-0.447459	0.517773
ITGA6-AS1	-0.616671	0.517773
AC000068.1	-0.917538	0.517773
SUCLG2P2	1.87447	0.517773
TBX18	0.400538	0.517773
LRRFIP1P1	0.331206	0.517773
SNPH	0.224956	0.517657
SCNM1	-0.173978	0.517628
AGO1	-0.157713	0.517515
JUP	-0.244924	0.517496
PAAF1	-0.1676	0.517367
ANAPC5	-0.122348	0.516805
ELOVL6	-0.222639	0.516657
EIF2AK1	-0.178932	0.516535
ZNF787	0.151492	0.516348
AC108449.2	0.514573	0.516329
CACTIN-AS1	0.459432	0.516329
SYPL2	0.280108	0.516329
LNCTAM34A	0.247928	0.516329
SBK1	-0.459432	0.516329
ELL3	-0.514573	0.516329
AC138356.1	-0.807355	0.516329
MUC20	-2	0.516329
CYP46A1	0.378512	0.516329
MAP3K12	0.170596	0.515946
C1orf198	-0.229032	0.515922
DDX19A	-0.120717	0.515481
ATP9B	-0.128247	0.514513
PHKA1P1	-0.315502	0.514247
GAB3	-0.375509	0.514247
AC022107.1	-0.49304	0.514247
TXNL4A	-0.101009	0.514189
RAB29	0.158962	0.514161
TEAD3	0.17894	0.514077
KAT2B	0.10647	0.513937
LINC01089	-0.46693	0.513927
SERPINE2	0.168416	0.513917
RABGGTA	0.178911	0.513823
AC009403.1	-0.341037	0.513472
ZNF689	-0.279523	0.513216
CSRP2	0.213898	0.513216
AL353748.3	0.5025	0.513132
AP001107.5	0.295456	0.513132
FIP1L1	0.155991	0.512969
SNHG7	0.22757	0.512849
MRS2	-0.211063	0.512332
DGCR2	-0.151782	0.512173
NDUFA12	-0.0932403	0.512158
CSNK1D	0.125641	0.512107
SMCO4	0.43531	0.511873
SNX3	0.154742	0.511682
AL590705.1	-0.695145	0.511619
AC103746.1	0.366128	0.511619
EEF1AKNMT	-0.203451	0.511452
AC105036.3	-1.37851	0.511358
CCT8	0.124957	0.511351
RPL10	0.162014	0.511263
RPIA	0.110132	0.511259
CUL2	-0.156155	0.510987
ECI2	-0.228342	0.51074
PTK2	0.148528	0.51069
POMP	0.162338	0.510664
SERP2	-0.337035	0.510434
WWP2	0.121398	0.510403
SIGLEC15	-0.18484	0.510364
TMEM184A	0.337035	0.5101
HSPA2	0.258119	0.509961
AC022167.2	0.441372	0.509944
C17orf97	-0.139403	0.509916
SOCS4	0.140144	0.509641
PJA2	0.168689	0.509558
MAGED1	-0.222216	0.509542
ITGB3	-0.208837	0.509531
ARL3	-0.143242	0.509339
WDR66	0.736966	0.509181
AC114271.1	-0.286304	0.509112
HNRNPA1P33	1	0.509099
TP53I13	0.204566	0.509059
FAM199X	-0.163878	0.508978
SNAPC2	0.1972	0.508935
SLC25A22	0.158468	0.508899
AL137003.1	0.321928	0.508804
APOL1	0.211504	0.508804
TBC1D2B	0.237792	0.508788
ZNF720	0.164119	0.50878
PLEKHA2	-0.167561	0.508529
CCDC190	0.163306	0.508228
SLC46A1	-0.207096	0.508129
MCIDAS	-0.767827	0.508063
ERCC1	0.139392	0.508055
ZNF23	0.266547	0.507408
TPRN	-0.196692	0.507282
CEACAM19	0.291766	0.506979
NIPSNAP1	-0.144548	0.506973
SMG8	-0.21499	0.506818
PABPN1	0.173035	0.506757
RPS6KB2	-0.171112	0.506684
ULK4	0.288505	0.506667
RPA2	-0.249658	0.506491
GCAT	-0.190245	0.506371
DUSP8P5	0.236606	0.50636
KLHL7	0.195681	0.506248
LPCAT1	-0.217257	0.506098
REPS1	0.174632	0.505978
ANXA2P2	0.241926	0.505805
EFTUD2	-0.187981	0.505746
MIPEP	-0.208549	0.505722
ATP10A	0.290701	0.50568
CYP2R1	0.197037	0.505372
SCAF11	-0.2337	0.505205
SLC2A5	0.36257	0.50515
FNBP4	0.19514	0.505142
PNMA2	-0.191656	0.505141
GTF2H2C	0.171694	0.505141
CIRBP-AS1	0.63743	0.504994
TNXB	0.534336	0.504573
BMPR1AP2	-0.239466	0.504573
CEP290	-0.128468	0.504384
ISCU	-0.137342	0.504184
C1orf21	-0.19287	0.504011
TUT4	-0.162825	0.503798
AKR1A1	-0.114228	0.503775
KDM1A	-0.190857	0.503772
ZNF239	-0.31797	0.503648
ZNF48	-0.136077	0.503587
KIFC2	0.192645	0.50352
MED27	0.136217	0.503424
PTPRS	-0.154824	0.503344
RPL7AP30	0.773229	0.503296
RAC1	0.136821	0.503212
NUDT13	-0.311461	0.503206
AQP11	0.473931	0.503166
AC007383.2	-0.369234	0.503166
AGAP12P	0.830075	0.503166
AP001160.2	-0.552541	0.503166
TRAPPC12	0.160607	0.503134
PLCB3	-0.183201	0.503108
LZTFL1	0.181014	0.502971
LAPTM4B	-0.113478	0.502922
PGAP1	-0.247193	0.502738
MRPL50	-0.144597	0.502379
ARHGEF11	0.198438	0.502091
DDHD1	0.251617	0.502083
NRIP3	0.329853	0.50204
PHF8	0.15918	0.501995
AC073869.1	-0.182252	0.501799
ERCC8	-0.162348	0.501787
GALK1	-0.17787	0.501771
WDR92	-0.207626	0.501664
STK16	0.209071	0.501548
AL671710.1	0.63743	0.501281
ULK4P2	1.58496	0.501281
ADAP2	1.41504	0.501281
AL390726.2	1.16993	0.501281
AP006623.1	1.16993	0.501281
AC011815.1	-0.520832	0.501281
AC012184.3	-1.16993	0.501281
PRR7-AS1	-1.16993	0.501281
AC138123.1	-1.41504	0.501281
RPL23AP24	-1.41504	0.501281
AC022613.2	0.273018	0.501281
ZNF876P	0.398549	0.501203
AF127577.4	-0.424498	0.501145
E2F8	-1.09558	0.500928
FAM160B1	-0.176373	0.500837
JKAMP	0.155029	0.500687
SUN1	0.169523	0.500542
RPS24	0.149512	0.50039
FH	-0.160233	0.500158
NPW	-0.370368	0.499798
PRKCD	0.178803	0.499508
YIPF6	0.178394	0.499258
SOS1-IT1	0.917538	0.49914
PSCA	-0.530515	0.49914
SF3A2	0.189518	0.499099
SYNJ2BP	-0.196003	0.499008
FCSK	-0.150104	0.498998
CCDC138	-0.584963	0.498951
SLC9A8	0.183095	0.498862
MZF1	0.27178	0.498653
AC025165.3	2.58496	0.498431
CARM1	-0.138658	0.498325
IRF2BPL	0.208802	0.498173
ORC5	-0.154759	0.498082
GPR173	-0.25763	0.498013
ZNF526	-0.264885	0.497639
RN7SK	1.1587	0.497636
PDCD2L	-0.291135	0.497468
PYGO2	-0.183737	0.497346
STRADB	-0.16421	0.497343
SPOUT1	-0.178546	0.497219
SLC25A24	0.174616	0.497191
SDHAF3	-0.165059	0.497178
AKT1S1	0.186966	0.497172
PI4KA	-0.168194	0.496944
CSNK2A3	0.148724	0.496933
CTTN	0.15325	0.496761
ACSL1	0.180135	0.496699
EZH1	0.136605	0.496262
MEGF9	-0.148302	0.496254
TRMT112	0.164892	0.496187
RBM5	-0.151831	0.495953
PFDN4	0.223918	0.495913
ENDOG	-0.175087	0.495721
ARMC6	-0.125117	0.4957
C1QTNF5	0.20307	0.495653
ZNF451	0.186655	0.495507
RFESD	-0.321928	0.495435
MRPS33	0.184875	0.495334
ITPA	0.121679	0.495062
ZNF343	0.162391	0.495004
ZNF433-AS1	0.202493	0.494935
PMS2P5	0.793549	0.494935
TOX2	0.229919	0.494824
ARNT	0.16932	0.494733
PQBP1	0.239786	0.49471
PHOSPHO2	-0.263034	0.494595
AC242842.3	0.374396	0.494582
YEATS2	-0.200123	0.494545
TMEM216	0.304855	0.49449
BNIP3	-0.470119	0.494351
ATXN7L1	0.227536	0.494253
GPATCH1	-0.125909	0.494205
SLC9A7	-0.267945	0.494087
RN7SL1	0.823254	0.494086
SEPTIN5	0.268935	0.49407
NUP98	0.140231	0.494017
TOPBP1	-0.277235	0.494005
ARHGDIA	0.139863	0.493744
SLC52A2	0.171976	0.493539
AVEN	0.206691	0.493524
THRAP3	-0.190427	0.493361
AC006333.2	0.430634	0.493317
FOXJ3	0.16597	0.493285
ADRA1B	0.292782	0.493081
WDR17	0.18124	0.493039
INKA2	-0.331844	0.49296
CWC27	0.141554	0.492825
CCNG1	-0.174373	0.492819
NR1D1	0.19309	0.492568
VPS4A	0.1246	0.492544
TSPAN4	0.149682	0.492365
CTCF	0.120962	0.4922
KATNB1	0.125679	0.492106
TMSB4XP6	1.10309	0.492092
STXBP1	0.170351	0.492032
UBA6-AS1	0.302927	0.492031
SLC43A1	0.222392	0.491879
CDK5RAP1	-0.0945456	0.491776
TBCC	-0.195186	0.491765
GDAP1	0.15266	0.491762
ZNF285	-0.229482	0.49134
AC025159.1	-0.444785	0.491226
CARHSP1	-0.223733	0.491209
DDX1	-0.118945	0.491177
GSTZ1	0.168316	0.491061
FAM172A	-0.121542	0.490968
AC037198.1	-0.530515	0.490963
FEZ2	0.112286	0.490746
NEDD1	0.193224	0.4907
ACAT1	-0.1686	0.49056
CLASP2	0.10881	0.490548
TMEM38B	0.18133	0.490535
ISY1	0.210474	0.490487
HACD1	0.202997	0.490444
AC009412.1	0.263364	0.490433
CHP1	0.121185	0.490203
RPS12	0.173264	0.490042
PGM1	-0.255632	0.489848
TBC1D1	0.175802	0.48971
ESRRA	0.120159	0.489217
METTL3	-0.171825	0.488892
RALB	0.141993	0.488794
PNN	0.183941	0.488654
PSMD5	-0.216189	0.488466
PCED1B	-0.26057	0.488381
CLUH	-0.1765	0.488281
VWA5A	-0.449803	0.488142
AL157392.3	-0.419084	0.488142
BTF3	0.131831	0.487941
CRYL1	-0.144195	0.487652
ZNF286B	0.501194	0.487634
TTLL12	-0.160162	0.487624
PPIH	-0.242523	0.486974
SLC25A14	0.169077	0.486916
IFIT3	0.219801	0.486807
RASSF9	-0.259387	0.486647
AC025287.2	1.80735	0.486564
AC079753.2	1.80735	0.486564
AC130352.1	1.80735	0.486564
RPL7P24	1.80735	0.486564
TRMT112P6	1.80735	0.486564
AC007663.4	1	0.486564
AC025283.2	1	0.486564
ZNF135	-0.321928	0.486564
AL355987.3	-1.80735	0.486564
COL15A1	1	0.486564
AC124947.1	0.70044	0.486564
INTS4P2	0.540568	0.486564
C1orf53	0.187627	0.486564
ACVR2B-AS1	-0.540568	0.486564
ZMYM4	0.123054	0.486421
DHX30	-0.171444	0.486342
RASD2	0.195819	0.486304
ICMT	-0.161006	0.486295
AC002401.4	-0.224432	0.486197
SNRPD3	-0.215189	0.486156
ZNF461	0.264595	0.486123
STAG3L4	-0.115077	0.48603
FAM177A1	0.224986	0.486026
SP6	0.754888	0.48598
NPIPB15	-0.574236	0.48598
MYL12A	0.229088	0.485978
ANXA4	-0.106195	0.485918
HNRNPA1P8	0.306661	0.485693
RPL5	0.138762	0.485142
SPG11	-0.179815	0.485003
SPTLC1	0.192719	0.484982
SYNPO	0.273553	0.484912
TRRAP	-0.157846	0.484868
LRCH3	-0.155329	0.484834
TAOK1	0.196979	0.484775
CASC3	0.16103	0.484676
AD001527.2	0.807355	0.48461
AL391832.2	-0.628031	0.48461
DCAF4L1	2	0.48461
LINC01182	0.893085	0.48461
ZNF793	0.514573	0.48461
CYSRT1	0.436099	0.48461
ZNF815P	-0.118644	0.48461
PMF1-BGLAP	-0.334419	0.48461
AC005726.1	-0.472068	0.48461
AL008721.2	-0.522421	0.48461
ADAM33	-2	0.48461
LINC00882	0.187279	0.484412
NPB	-0.423808	0.484412
GPR180	-0.192777	0.484327
FP565260.1	-0.185607	0.484154
EEF1A1P13	0.453238	0.483912
STX6	0.204618	0.483561
RASA4B	0.285611	0.483557
CHD4	-0.144912	0.483542
DNTTIP2	0.128183	0.483491
CHCHD6	-0.147085	0.483394
RTCA-AS1	-0.444302	0.48309
FGF1	0.191737	0.483005
HES6	0.278859	0.482736
FIZ1	0.1643	0.482729
SMG1P5	0.220266	0.482647
AP4M1	-0.128373	0.482625
CD2AP	0.195835	0.482571
FAM210B	-0.201371	0.48247
ALKBH2	0.22892	0.482427
FLOT1	0.229816	0.482406
AC090114.3	1.58496	0.482197
AL121845.1	1.58496	0.482197
AP001469.3	1.58496	0.482197
AP006287.2	1.58496	0.482197
RDM1	1.58496	0.482197
AL356653.1	1.22239	0.482197
MIR3936HG	0.671377	0.482197
AL078621.1	-0.736966	0.482197
C6orf52	-1.58496	0.482197
HLA-DOB	-1.58496	0.482197
LINC01121	-1.58496	0.482197
LINC01829	-1.58496	0.482197
LINC02412	-1.58496	0.482197
AC113398.1	1.58496	0.482197
AC211476.3	1.58496	0.482197
AL138781.1	1.58496	0.482197
GIMAP2	1.58496	0.482197
MROH8	-0.313158	0.482197
INHBC	-1.58496	0.482197
LCMT1-AS1	-1.58496	0.482197
FABP5P1	0.847997	0.482197
NUTM2E	0.530515	0.482197
CU634019.1	1.30378	0.482011
INTS2	0.254695	0.481894
MAN1B1-DT	0.167008	0.481872
RNF13	0.189725	0.481846
F2RL2	-0.173569	0.481753
AATF	0.143414	0.481629
TSPYL4	-0.131245	0.481471
ORMDL1	0.167075	0.481431
AC239868.1	-1.32193	0.4814
NSF	-0.163774	0.481288
RAB40C	-0.178685	0.481276
PPIG	-0.11036	0.481214
UBE2A	0.13746	0.481191
FBXO41	-0.178494	0.481141
NAPB	-0.256973	0.481056
TMEM71	0.906891	0.480881
NLGN3	0.552541	0.480881
AL049795.1	-0.906891	0.480881
EVA1C	-0.255501	0.480699
POLI	-0.190441	0.48064
PPP2R3A	0.12214	0.480631
TAF10	-0.115319	0.480598
IMMP2L	0.132195	0.480591
MARVELD2	-0.146444	0.480445
BOD1L1	0.139471	0.480341
MAGED4	-0.498716	0.480324
PRRC2A	0.14993	0.479704
AP000766.1	-0.520832	0.479627
ZMYM6	0.180709	0.479576
MRPL58	-0.173016	0.479386
AL590867.2	0.229056	0.479365
HDHD3	-0.204358	0.479141
ADAMTS13	0.311586	0.479058
OSBPL5	-0.163633	0.479044
SNRNP70	0.151269	0.479029
AGPAT4	0.160386	0.478977
XIST	0.149161	0.47858
NUDT16L1	-0.203345	0.478507
AL354740.1	-0.404755	0.478497
MRPL38	-0.145668	0.478283
GALNTL6	0.378512	0.478246
TOE1	-0.268558	0.478039
TMTC3	-0.170761	0.477942
LPIN2	0.189838	0.47778
PCDHGA6	0.451379	0.477726
ANAPC2	-0.213322	0.477472
TRPV4	0.405256	0.477466
IARS	0.179225	0.47728
NFIC	-0.185454	0.477254
ARSI	-0.207553	0.476977
AL096870.8	-0.275634	0.476883
AC024580.1	-1.37851	0.476883
AC053503.5	-2.32193	0.476883
SUCLG2-AS1	0.203382	0.47684
UBA7	-0.251073	0.47672
BTBD11	-0.155197	0.4767
DNAJC21	0.186909	0.476649
CDIP1	0.176404	0.476474
NEK8	0.279713	0.4763
HMGA1P8	1	0.476256
PLEKHH2	-0.283793	0.476256
MTATP6P1	0.167884	0.47607
FAM8A1	-0.296552	0.476006
AP006621.3	0.643856	0.475831
CARMIL1	0.140481	0.475831
AGMAT	0.161751	0.475712
CREB3L4	0.266939	0.47559
C11orf98	-0.16887	0.475538
CENPP	-0.504305	0.475322
POLA2	-0.598195	0.475271
MTR	-0.212325	0.475164
AC112198.2	1	0.475147
PCSK5	0.736966	0.475147
AC008537.3	0.584963	0.475147
PAPPA2	0.485427	0.475147
VWCE	-0.736966	0.475147
AL391987.2	-1.58496	0.475147
DDRGK1	0.140666	0.474831
GTPBP1	0.147032	0.474624
SLC35F6	0.151692	0.474408
CGB2	1.09954	0.474285
GCLC	0.15479	0.474277
PC	-0.277147	0.474272
MAPK9	-0.129308	0.474135
SMIM2-AS1	1	0.474022
STX16-NPEPL1	0.765535	0.474022
SNRPA1	0.168351	0.473983
GLCE	-0.160275	0.473875
PRDM16	-0.144498	0.473846
GSTM1	-0.186992	0.473519
CYB5B	0.133501	0.473478
PSME3	-0.151718	0.473315
OXTR	0.28734	0.473269
RBM4	0.159937	0.473061
CCDC91	0.187551	0.47302
RPL6P27	0.261464	0.47283
FAM160A1	0.465223	0.472755
NSFL1C	0.158097	0.472489
AC010422.6	1.32193	0.47236
OIP5-AS1	-0.15692	0.472319
AL109615.3	0.520832	0.472131
AL050341.2	0.514573	0.472101
PKD1	-0.228153	0.472051
GPX8	-0.184521	0.471943
PIANP	-0.28418	0.471814
EHBP1L1	0.173732	0.471665
GAS8	-0.214218	0.471413
AL358113.1	0.731183	0.471379
KRTCAP2	0.108753	0.471232
ERCC2	-0.156695	0.471085
AL121845.3	-0.323614	0.471038
LRATD2	-0.416361	0.470981
BABAM2	0.173521	0.470878
PSMC1	0.146893	0.470833
AC138409.2	0.67423	0.470689
PEG10	-0.203857	0.470526
CEBPZ	0.135456	0.470478
AC012085.1	-0.209862	0.470438
SPECC1L	0.170445	0.470342
AC027601.6	-0.466568	0.470323
ATG4D	0.251388	0.470285
NIPAL2	0.1686	0.470059
DDX19B	0.186022	0.470036
AL772307.1	-0.36257	0.469702
BX537318.1	1.03747	0.469702
SCAMP5	0.160823	0.469316
AC004241.1	0.754888	0.469303
AC013652.1	0.607683	0.469303
FPGT	-0.248259	0.469293
AC004918.4	0.621488	0.469046
ZSWIM9	-0.258734	0.468925
CRTC3	0.178187	0.468776
ALYREF	0.18758	0.468603
AL365205.1	-0.26034	0.46852
ZFYVE21	0.172919	0.468364
ANKRD52	-0.148336	0.468305
LY6G5B	-0.445944	0.468278
DCP2	0.179972	0.468273
CALHM2	-0.204662	0.468212
ZNF467	-0.359896	0.468205
TCF7	0.158654	0.468057
C18orf32	-0.201798	0.467989
MRRF	-0.132524	0.467933
AKAP8L	0.188646	0.467675
ACAD10	-0.167345	0.46747
COMMD3	-0.18215	0.467287
NIPBL-DT	-0.101147	0.46715
SRD5A1	0.166771	0.467048
SPECC1	0.183217	0.466936
KLHDC3	-0.190837	0.466906
INSYN2B	0.141522	0.46688
FGFBP3	0.14439	0.466711
AC119673.2	1.22239	0.466711
AL161457.2	-0.584963	0.466711
PRRT1	-0.584963	0.466711
MINDY3	0.139288	0.466552
ISG20	0.70044	0.466514
NDUFA4L2	0.540568	0.466514
VSIG10	-0.210118	0.466473
NGRN	0.184039	0.466367
SPECC1L-ADORA2A	-0.673772	0.466261
DHX29	-0.214497	0.466193
CEP104	0.150798	0.465994
FBXO22	-0.181793	0.465881
MFAP4	0.459432	0.465813
VAMP7	0.16205	0.465813
ANGPT1	-0.168628	0.465733
RPA1	-0.271433	0.465642
ST3GAL6-AS1	0.208975	0.465482
DHX37	-0.177013	0.465427
SCAMP1	-0.215071	0.465315
POLR2H	0.224759	0.465247
GOLGB1	0.184578	0.465202
ARF1	0.153794	0.465171
PRICKLE2	0.150953	0.46515
SIM2	0.215041	0.465132
LSS	0.193514	0.465117
MT-ND4L	0.153006	0.465065
LRRC2	0.228571	0.464942
DDI2	0.194368	0.464558
AC004980.1	0.249978	0.464208
AC159540.2	0.167378	0.463729
NACA	0.128381	0.463698
DGAT1	-0.181721	0.463631
HMGA1P1	1.22239	0.463448
FRG1CP	-0.241008	0.463423
TOM1L2	-0.135102	0.463422
FAM156B	-0.594225	0.46342
RPL36A	0.166561	0.463375
DIS3	-0.212849	0.463363
ACTR8	-0.20678	0.463302
STEAP2	-0.150731	0.463259
KIRREL1	0.160844	0.463047
BANK1	-0.243557	0.463044
AP000347.1	-0.853159	0.462764
MIEN1	0.15023	0.462758
TEN1	0.175442	0.462181
SRP68	-0.160123	0.462069
CPSF3	-0.128867	0.462064
MXD3	-0.874469	0.462055
TRAPPC9	-0.200587	0.461999
MAP3K20	0.167404	0.461928
LY6G5C	-0.321928	0.461839
AC007161.3	2.32193	0.461839
AC007225.1	2.32193	0.461839
AC022001.3	2.32193	0.461839
AC087623.3	2.32193	0.461839
AC099670.3	2.32193	0.461839
AC120024.1	2.32193	0.461839
AC244636.3	2.32193	0.461839
CHRNA6	2.32193	0.461839
CLRN3	2.32193	0.461839
HSP90AA6P	2.32193	0.461839
LTB	2.32193	0.461839
ZNF807	2.32193	0.461839
AC091060.1	0.485427	0.461839
MSI1	-1	0.461839
PDE11A	-1	0.461839
AC007038.2	-2.32193	0.461839
AC098820.3	-2.32193	0.461839
ADH1B	-2.32193	0.461839
AL445189.2	-2.32193	0.461839
COLEC10	-2.32193	0.461839
GOLGA8J	-2.32193	0.461839
NPM1P24	-2.32193	0.461839
PKMP5	-2.32193	0.461839
MRPS30-DT	0.652077	0.461839
HIST1H2AI	-0.652077	0.461839
FAM91A3P	-1.37851	0.461839
SNTA1	0.129807	0.461811
IFNLR1	0.546282	0.461794
NPEPPS	-0.169243	0.461755
STRN	0.119815	0.461702
PRXL2B	-0.265452	0.461636
AL117336.2	0.584963	0.461522
RAD9A	-0.234147	0.461455
EFCAB14	-0.175432	0.46141
CFAP44	-0.290186	0.461155
GSTO2	0.369234	0.461057
CAPNS2	-0.710493	0.461057
GALNT5	-0.830075	0.461057
AGAP3	0.192749	0.461001
COA7	0.156487	0.460824
CHCHD5	-0.191761	0.460701
AREL1	-0.195838	0.460594
SASH1	0.207061	0.460453
BROX	0.137249	0.46031
AC091185.1	2.58496	0.460309
CLEC2B	2.58496	0.460309
TPRG1-AS1	2.58496	0.460309
AL590428.1	0.63743	0.460309
AC009318.1	-0.63743	0.460309
AL358472.3	-1.16993	0.460309
AC097637.1	-2.58496	0.460309
AC124312.1	-2.58496	0.460309
BPI	-2.58496	0.460309
CLEC4A	-2.58496	0.460309
DUOX2	1.41504	0.460309
RPL12P6	1.41504	0.460309
KCNH5	1.078	0.460309
LINC02551	0.245112	0.460309
GNRH1	-0.308122	0.460309
AC104590.1	-1.41504	0.460309
CST6	-1.41504	0.460309
NPM1P9	-1.41504	0.460309
RBFADN	-1.41504	0.460309
DOLPP1	-0.138298	0.460235
IFT74	0.167916	0.460096
SLFN12	0.204618	0.459899
MANEAL	-0.235306	0.459888
DGLUCY	-0.199638	0.459545
ALDH18A1	-0.229846	0.459497
TRIM21	0.217882	0.459273
CIRBP	0.140213	0.459237
ASIC3	0.538866	0.459191
A4GALT	-0.291956	0.459191
MFSD8	-0.238835	0.459065
CLEC18A	0.910733	0.459004
CTNNBIP1	-0.137392	0.458765
SMAD5	-0.140914	0.458381
TMEM250	-0.170174	0.458076
TTC21A	0.415037	0.458039
TRO	-0.196153	0.457996
EMC9	-0.338699	0.457874
TMEM147-AS1	0.174943	0.457816
HMGXB3	0.151983	0.457702
CARD16	0.807355	0.457621
CD226	0.807355	0.457621
CD79A	0.807355	0.457621
SLC2A14	0.807355	0.457621
GACAT2	0.347923	0.457621
GPRIN3	-0.628031	0.457621
AC022210.2	-0.807355	0.457621
AC107982.3	-0.807355	0.457621
AC133552.2	-0.807355	0.457621
AL139147.1	-0.807355	0.457621
AURKAP1	2.80735	0.457621
A2M	2	0.457621
AC004917.1	2	0.457621
AC005264.1	2	0.457621
AC005726.3	2	0.457621
AC008592.1	2	0.457621
AC062037.3	2	0.457621
AC068620.3	2	0.457621
AC073343.2	2	0.457621
AC087289.5	2	0.457621
AC087588.3	2	0.457621
AC234781.1	2	0.457621
AC241584.1	2	0.457621
AL021578.1	2	0.457621
AL079352.1	2	0.457621
AL117190.1	2	0.457621
BACH1-IT2	2	0.457621
BCL2L15	2	0.457621
GOLGA8DP	2	0.457621
HEATR4	2	0.457621
HES2	2	0.457621
HOXA11	2	0.457621
JAK3	2	0.457621
KCND2	2	0.457621
KLHDC7B	2	0.457621
KRT36	2	0.457621
LINC02192	2	0.457621
LRRC70	2	0.457621
NAALAD2	2	0.457621
NPM1P21	2	0.457621
RB1-DT	2	0.457621
RPS18P12	2	0.457621
SSTR3	2	0.457621
AC005972.3	1.32193	0.457621
AC006077.2	1.32193	0.457621
AC010973.2	1.32193	0.457621
AC106786.2	1.32193	0.457621
AL158212.2	1.32193	0.457621
AL358074.1	1.32193	0.457621
AP000894.1	1.32193	0.457621
CILP2	1.32193	0.457621
FAM43B	1.32193	0.457621
SLC15A3	1.32193	0.457621
VAMP8	1.32193	0.457621
LINC01275	0.514573	0.457621
TMEM190	0.459432	0.457621
AC253536.6	-0.459432	0.457621
NOXA1	-0.459432	0.457621
SEMA3E	-0.459432	0.457621
WEE2-AS1	-0.459432	0.457621
AC091806.1	-0.514573	0.457621
AL353593.1	-0.514573	0.457621
AC009948.2	-0.893085	0.457621
AC027020.2	-1.32193	0.457621
AC092118.2	-1.32193	0.457621
AL022315.1	-1.32193	0.457621
SNX32	-1.32193	0.457621
AC004943.1	-2	0.457621
AC005840.4	-2	0.457621
AC009093.8	-2	0.457621
AC104389.5	-2	0.457621
AC114980.1	-2	0.457621
AC116407.2	-2	0.457621
AL109976.1	-2	0.457621
DUX4L9	-2	0.457621
FAM238C	-2	0.457621
GABBR2	-2	0.457621
GRIK1-AS1	-2	0.457621
LGALS8-AS1	-2	0.457621
LINC00402	-2	0.457621
OTUD7A	-2	0.457621
PCDHGA12	-2	0.457621
RPSAP11	-2	0.457621
TMSB4XP2	-2	0.457621
YBX3P1	-2	0.457621
Z93943.1	-2	0.457621
Z97055.2	-2	0.457621
AC138207.2	-2.80735	0.457621
HSPA8P5	-2.80735	0.457621
AC026979.2	0.893085	0.457621
AC232271.3	0.893085	0.457621
AC007292.2	0.678072	0.457621
AC024940.1	0.678072	0.457621
AC089999.2	0.678072	0.457621
AC135721.1	0.678072	0.457621
LINC01232	0.678072	0.457621
AC093724.1	0.378512	0.457621
AC108519.1	-0.678072	0.457621
CATSPER3	-0.678072	0.457621
BCS1L	-0.106747	0.45729
PAPPA	0.19142	0.457196
KPTN	0.344728	0.457103
AC010422.3	0.745186	0.456961
GPR161	-0.182338	0.456935
MCU	0.172011	0.456921
AC079781.5	-0.470747	0.456777
DDX56	-0.142255	0.456757
TPM4	0.178944	0.456517
DHRSX	0.201996	0.456467
CENPT	-0.178399	0.456382
MRPL24	-0.160025	0.456301
SLC38A3	0.245112	0.456293
TRNAU1AP	0.146078	0.456246
PIP5K1B	-0.559809	0.456155
MAPRE3	0.182122	0.456131
SNRNP200	-0.152744	0.45603
GMDS	0.155703	0.456016
TDRD7	-0.155703	0.456016
AC027307.2	-0.156844	0.455885
ZNF318	-0.148702	0.455799
FGF7P6	0.63743	0.455798
ATMIN	-0.180448	0.455742
TIMM22	-0.20179	0.45565
SPC24	-1.04712	0.455605
SRSF9	-0.152673	0.455588
AL662907.1	-1.02748	0.455576
ZNF605	-0.237556	0.455569
AC092647.5	-0.920566	0.455501
PDCD11	0.171711	0.455315
NAA80	-0.255129	0.455244
KANSL3	-0.14316	0.455226
BLCAP	-0.19978	0.455191
CNPY2	-0.151855	0.455111
SRD5A3-AS1	1.45943	0.454922
AC010619.2	-1.45943	0.454922
AC116345.1	-3	0.454922
PTRHD1	0.150724	0.454792
ANKRD36B	-0.214125	0.454781
WDR24	-0.185289	0.454637
PTPRK	0.169369	0.454589
MCAT	-0.212942	0.454441
WHAMMP3	-0.423499	0.454286
TIGAR	-0.252614	0.454247
ZFAND4	0.354182	0.454206
AC025594.1	1.07039	0.454078
AC021148.2	-1.36257	0.454078
RAB31	0.140843	0.453904
PTGIS	-0.272161	0.453824
TBL1X	0.176	0.453681
INTS4	-0.1473	0.453651
NPIPB11	-0.19513	0.453588
WDR3	-0.204799	0.453534
MRPL1	-0.169925	0.453522
SLC27A5	0.191224	0.453054
NDUFA11	0.121348	0.452971
ZHX1	-0.188445	0.452969
CCDC150	-0.710493	0.452925
COPG2	-0.119541	0.452849
SSNA1	-0.138944	0.452776
FAHD2B	0.189478	0.452492
RPL7AP50	0.691878	0.452492
AC127502.3	-1.09954	0.452492
CTF1	-0.283793	0.452371
PTCD3	-0.172444	0.452262
SNHG29	0.111224	0.452012
GNAI2	-0.120746	0.451778
CEP63	0.141134	0.451627
TIPARP-AS1	-1.16993	0.451404
OTX2-AS1	0.584963	0.451404
KCNJ2-AS1	-0.777608	0.451404
INTS8	-0.167703	0.451271
WDSUB1	0.184425	0.451235
AC021078.1	0.219814	0.451094
SORT1	-0.179944	0.45061
RN7SL2	0.682497	0.450576
TSEN15	0.133395	0.450545
SSBP2	0.214033	0.45052
RPS7P10	0.862496	0.450372
TPMT	0.103327	0.450264
ACTR1A	-0.128582	0.450258
ZKSCAN5	0.145291	0.450195
KALRN	0.221802	0.450183
PDLIM1	0.155873	0.449983
SLK	0.147904	0.449795
LINC00327	0.289507	0.449487
AC145207.5	-0.222392	0.449487
AP001160.3	-0.36257	0.449487
LINC00893	-0.485427	0.449487
RGPD2	-0.584963	0.449487
AC009118.3	-1	0.449487
LINC00607	-0.359081	0.449346
CARNMT1	-0.167251	0.449316
AL591684.2	0.874469	0.449249
C7orf50	0.1821	0.448926
AL031673.1	1.80735	0.448537
TCP10L	0.70044	0.448537
AL591441.1	-1.80735	0.448537
ARHGAP5-AS1	0.155278	0.448537
CNTNAP3C	0.303738	0.448507
TYW3	0.229697	0.4484
POLK	0.169417	0.448335
CCDC191	0.215168	0.44783
GPX3	0.167945	0.447651
MTPN	0.102326	0.447567
RPL13AP5	0.118737	0.447358
TOX	0.536753	0.447177
ALDOC	-0.341037	0.447122
OR7E14P	-0.754888	0.446948
SPRYD3	0.170362	0.446655
CUL7	-0.167323	0.446549
ZNF761	-0.201234	0.446527
MDP1	0.174874	0.446279
LCA5	0.203533	0.446129
SHLD2P1	0.685891	0.446119
AC110285.2	0.724366	0.44603
PKD1P5	-0.199938	0.446019
ZNF768	0.137253	0.445873
PHLDB2	0.233502	0.445714
NCBP1	-0.142168	0.445706
TLN1	-0.19826	0.445465
BAZ2A	-0.151384	0.445431
TARBP2	-0.166884	0.445419
IL17RC	0.194143	0.445346
RFNG	0.174053	0.445206
BNIP2	0.158932	0.4452
MAP3K21	0.38529	0.445099
MAMSTR	-0.556393	0.44508
SMC3	-0.241859	0.444859
HADH	-0.224259	0.444857
MRPL34	-0.26148	0.444467
TUT1	-0.147582	0.444315
ARFRP1	-0.217409	0.444159
BEX4	0.261046	0.444116
AC116366.3	1.39768	0.44391
CDK20	0.141843	0.443777
MICAL3	0.170997	0.443591
ERP29	0.131871	0.443565
ANAPC1	-0.155909	0.443526
PSG4	0.473931	0.443285
ST13P4	0.343954	0.443285
AC026954.2	1.73697	0.443285
GOLGA8S	1.26303	0.443285
LINC01320	0.662965	0.443285
ZNF763	0.584963	0.443285
LINC01560	0.432959	0.443285
PMS2P7	-0.383329	0.443285
KRT79	-0.906891	0.443285
AC020763.4	-1.73697	0.443285
HRAS	0.138175	0.442815
C11orf80	-0.0973678	0.442759
BTRC	-0.149378	0.442572
ZMYND19	-0.145566	0.442569
RACK1	0.123491	0.44253
HINT2	-0.217516	0.442331
WDR44	0.176302	0.442317
CBSL	0.503168	0.442309
FOXJ2	-0.0840894	0.442266
IFT20	0.203656	0.442177
GTF2IRD2	-0.250284	0.442118
LTN1	-0.163314	0.442011
TRAPPC5	0.144245	0.441961
CTNNAL1	-0.217419	0.441867
CMTM1	-0.283793	0.441852
GSTA4	-0.0939364	0.441794
ZNF70	-0.157101	0.441776
RNASEK-C17orf49	1.40054	0.441668
ACOT9	0.120981	0.441644
AC068533.4	1.28951	0.441104
SEC24C	-0.167208	0.441059
KPNB1	-0.158869	0.440957
ZNF256	0.292181	0.440857
TCEAL1	0.207713	0.440685
PDE1A	0.823122	0.440222
PPAN-P2RY11	-1.22239	0.440153
ARHGAP23P1	0.925999	0.440056
JAG2	0.758992	0.440056
SRPX2	0.154161	0.439917
TRMT2A	-0.122414	0.439843
GIN1	-0.331982	0.439739
TBC1D24	-0.181838	0.439725
SMARCE1	-0.120534	0.439657
SNORD3A	0.933911	0.439494
TBRG4	-0.144286	0.439463
KPNA3	-0.113961	0.439428
TMEM178A	0.917538	0.43938
AC015871.1	0.146221	0.43938
ANKRD24	0.530515	0.43938
PLXDC2	-0.75269	0.43936
TRMT11	0.222957	0.439349
WWC3	0.170424	0.438868
STAT5B	0.175249	0.438852
CISD2	0.132739	0.438839
PAFAH1B1	0.152523	0.438666
RPP38	-0.221307	0.438633
RAPGEF3	-0.293408	0.438552
MDK	0.178296	0.438352
NKAP	0.174364	0.438307
DGAT2	0.238685	0.438124
UBA52	0.123179	0.438084
EPDR1	0.241008	0.437986
GPRIN1	0.36221	0.437968
AC244154.1	0.152003	0.437848
AC034102.1	-0.143364	0.437759
MFSD3	-0.177874	0.437689
MED8	0.120146	0.437296
DIP2C	0.163914	0.437091
AC112777.1	-0.551242	0.436965
TNFSF12	0.106915	0.436756
LRRC45	-0.310719	0.436705
WDR59	-0.139049	0.436359
MICAL1	0.167031	0.436301
PGRMC1	-0.124383	0.435988
BECN1	-0.136542	0.435768
METTL17	-0.250657	0.435699
ORAI3	-0.203302	0.435553
FMNL1	0.241852	0.435346
SNTB1	0.0911011	0.435305
SAFB2	-0.150538	0.43516
THYN1	-0.148904	0.434937
TBC1D30	0.469485	0.434905
AC084036.1	-1.078	0.434905
AHSA2P	0.136257	0.434862
MBD2	0.123961	0.434851
ZNF37A	0.111656	0.434815
NCAPD3	-0.318813	0.434807
COPB2	-0.187144	0.434788
CPSF7	0.131983	0.43438
TONSL-AS1	-0.807355	0.434324
AL031587.3	1.1375	0.434324
MILR1	0.547488	0.434324
CHGB	-0.459432	0.434324
KIAA0319	-0.547488	0.434324
AC135983.1	-1.1375	0.434324
C17orf53	0.691878	0.434171
SNHG4	-0.533616	0.433957
VARS2	-0.143769	0.433942
NPM1	0.149883	0.43394
FUOM	0.415037	0.433548
FAM133B	0.172568	0.433548
NMNAT3	-0.250543	0.433548
AL513550.1	0.180572	0.433197
YIPF4	0.208721	0.433103
MBLAC2	-0.102318	0.433073
F11R	-0.138874	0.432825
DDX27	0.188187	0.432484
RABEP1	0.166307	0.432424
SDK2	1.80735	0.43231
AC106795.1	-0.266124	0.432285
SHC1	0.132355	0.432211
PSMA1	0.148376	0.4319
TMX4	-0.168856	0.431897
RPL14	0.125329	0.431783
HS3ST1	-0.412548	0.431632
XPC	-0.112001	0.431126
ANKRD36	-0.212545	0.431028
ZNF213-AS1	-0.263034	0.430981
ZNF227	-0.120438	0.43095
KIAA1549	0.172978	0.430932
BLVRB	0.21104	0.430873
ABCD1	0.137835	0.43075
NUP107	-0.28887	0.430627
FARSA	-0.190407	0.430577
CSF1R	0.249476	0.43037
AC112721.2	-0.559427	0.430352
LZTS3	0.116514	0.430352
FAM50A	0.168173	0.430338
MED25	-0.159389	0.42992
AP003108.2	0.226405	0.429878
LASP1	-0.161806	0.429822
MRPL45	0.111725	0.429771
LYST	0.128733	0.429701
DENND5B	0.137023	0.429648
GTPBP10	0.157852	0.429444
DHTKD1	-0.202322	0.429313
TAGLN2P1	1.14684	0.428978
SLC6A17	0.255421	0.428931
RPS2P55	0.350233	0.428908
MSTO2P	-0.439112	0.428891
SLC38A9	0.203449	0.428815
PCBP1	0.133227	0.428794
SCG5	0.288619	0.428784
WRN	0.139423	0.428761
CASP3	0.167506	0.428634
PLCE1	0.188624	0.428629
LRCH4	0.160465	0.428589
METTL14	-0.135455	0.428584
POLR1D	0.124968	0.428583
NFATC3	-0.119684	0.428526
PSMB6	-0.146539	0.428514
RASSF3	0.161937	0.428466
TMEM167B	0.185855	0.4284
YTHDC1	0.181494	0.428225
CYB561D1	0.246112	0.428106
TRIR	0.17889	0.427865
EDRF1	-0.166526	0.427859
RPLP2	0.159857	0.427792
CUL4B	-0.161075	0.427592
HPRT1	0.161213	0.427417
CES2	-0.14891	0.427387
SCO2	-0.152236	0.427296
GPR146	0.415037	0.427243
MAPK8IP2	-0.152003	0.427243
AC006504.1	-0.169925	0.427243
HSD17B1	-0.169925	0.427243
RAMACL	-0.199309	0.427243
AC009061.2	-0.251539	0.427243
AC023043.1	-0.251539	0.427243
AC005586.1	1.58496	0.427243
AC006042.4	1.58496	0.427243
AC006116.8	1.58496	0.427243
AC006449.2	1.58496	0.427243
AC007391.2	1.58496	0.427243
AC007879.2	1.58496	0.427243
AC011479.3	1.58496	0.427243
AC012213.4	1.58496	0.427243
AC016831.3	1.58496	0.427243
AC025614.2	1.58496	0.427243
AC036108.3	1.58496	0.427243
AC048351.1	1.58496	0.427243
AC068282.2	1.58496	0.427243
AC079385.3	1.58496	0.427243
AC079414.3	1.58496	0.427243
AC092718.6	1.58496	0.427243
AC093627.1	1.58496	0.427243
AC096649.1	1.58496	0.427243
AC098590.1	1.58496	0.427243
AC100812.1	1.58496	0.427243
AC104561.1	1.58496	0.427243
AC114728.1	1.58496	0.427243
AC114964.1	1.58496	0.427243
AC146944.1	1.58496	0.427243
ADAM21P1	1.58496	0.427243
ADAM29	1.58496	0.427243
ADAMTS18	1.58496	0.427243
ADH5P4	1.58496	0.427243
ADRA2A	1.58496	0.427243
AKR1B1P2	1.58496	0.427243
AL023803.3	1.58496	0.427243
AL121871.1	1.58496	0.427243
AL133523.1	1.58496	0.427243
AL136531.2	1.58496	0.427243
AL139349.1	1.58496	0.427243
AL161787.1	1.58496	0.427243
AL354872.2	1.58496	0.427243
AL356277.3	1.58496	0.427243
AL391807.1	1.58496	0.427243
AL391822.1	1.58496	0.427243
AL662884.4	1.58496	0.427243
AL731702.1	1.58496	0.427243
AL732314.6	1.58496	0.427243
AP000894.4	1.58496	0.427243
ARPC3P1	1.58496	0.427243
ASIC4	1.58496	0.427243
BHMT	1.58496	0.427243
C12orf56	1.58496	0.427243
CCIN	1.58496	0.427243
CNTN5	1.58496	0.427243
CTBP1-AS	1.58496	0.427243
CYP2S1	1.58496	0.427243
DLGAP4-AS1	1.58496	0.427243
DNAJB1P1	1.58496	0.427243
ERVK-28	1.58496	0.427243
FABP4	1.58496	0.427243
FAM91A2P	1.58496	0.427243
FOXD4L5	1.58496	0.427243
FOXD4L6	1.58496	0.427243
GMFG	1.58496	0.427243
GOLGA6L3	1.58496	0.427243
GRASP	1.58496	0.427243
GRID2	1.58496	0.427243
HMGB1P31	1.58496	0.427243
HMSD	1.58496	0.427243
HNRNPA3P3	1.58496	0.427243
ITGA2B	1.58496	0.427243
LDHAP5	1.58496	0.427243
LEAP2	1.58496	0.427243
LINC00632	1.58496	0.427243
LINC00634	1.58496	0.427243
LINC01771	1.58496	0.427243
LINC02082	1.58496	0.427243
LINC02725	1.58496	0.427243
LYVE1	1.58496	0.427243
LYZ	1.58496	0.427243
MCF2L2	1.58496	0.427243
MIR3681HG	1.58496	0.427243
NAP1L1P1	1.58496	0.427243
NOL4	1.58496	0.427243
NR5A2	1.58496	0.427243
NTAN1P2	1.58496	0.427243
ODF3L2	1.58496	0.427243
PCDHA10	1.58496	0.427243
PERM1	1.58496	0.427243
PGM5-AS1	1.58496	0.427243
PIPOX	1.58496	0.427243
PLEK	1.58496	0.427243
PPIAP42	1.58496	0.427243
PRDM12	1.58496	0.427243
PRLR	1.58496	0.427243
PRRT3-AS1	1.58496	0.427243
PTBP1P	1.58496	0.427243
RN7SKP203	1.58496	0.427243
RPL24P8	1.58496	0.427243
RPL32P34	1.58496	0.427243
SALL4P7	1.58496	0.427243
SETP3	1.58496	0.427243
SFN	1.58496	0.427243
SLC1A2	1.58496	0.427243
SLC6A7	1.58496	0.427243
SOX7	1.58496	0.427243
STPG4	1.58496	0.427243
SYCP2L	1.58496	0.427243
TNFSF13B	1.58496	0.427243
USP41	1.58496	0.427243
XIRP2	1.58496	0.427243
YWHAZP5	1.58496	0.427243
HCLS1	1.41504	0.427243
AC005476.2	1.22239	0.427243
AC010198.1	1.22239	0.427243
AC016405.3	1.22239	0.427243
CHST1	1.22239	0.427243
LINC01301	1.22239	0.427243
THSD7B	1.22239	0.427243
TTC9B	1.22239	0.427243
DND1P1	1.11548	0.427243
AL365436.1	1	0.427243
AP000919.1	1	0.427243
EEF1A1P25	1	0.427243
LINC02019	1	0.427243
STXBP2	1	0.427243
AC005703.6	0.847997	0.427243
ASB2	0.847997	0.427243
AC099499.2	0.736966	0.427243
AC138028.4	0.736966	0.427243
AL133346.1	0.736966	0.427243
AL139339.1	0.736966	0.427243
CEP83-DT	0.736966	0.427243
CYP2B7P	0.736966	0.427243
EIF4A2P4	0.736966	0.427243
HSPD1P1	0.736966	0.427243
RPSAP5	0.736966	0.427243
UPK1A-AS1	0.736966	0.427243
SNHG28	0.63743	0.427243
AC008443.5	0.584963	0.427243
AC084824.3	0.584963	0.427243
AC092017.2	0.584963	0.427243
AC093014.1	0.584963	0.427243
AC094103.1	0.584963	0.427243
AC121338.2	0.584963	0.427243
AC156455.1	0.584963	0.427243
AKR7L	0.584963	0.427243
AL035587.1	0.584963	0.427243
AL513320.1	0.584963	0.427243
DAPL1	0.584963	0.427243
MPL	0.584963	0.427243
RHOT1P1	0.584963	0.427243
RP1L1	0.584963	0.427243
AC005332.3	0.530515	0.427243
PCDHB4	0.530515	0.427243
AC027575.2	0.415037	0.427243
HAND2-AS1	0.415037	0.427243
LINC01023	0.415037	0.427243
PEBP4	0.415037	0.427243
SLC45A2	0.273018	0.427243
AC008608.2	-0.415037	0.427243
AC026471.4	-0.415037	0.427243
AL135744.1	-0.415037	0.427243
DEPDC1-AS1	-0.415037	0.427243
RPL4P6	-0.415037	0.427243
PICART1	-0.584963	0.427243
AC002310.2	-0.584963	0.427243
AC004801.6	-0.584963	0.427243
ADAM20P1	-0.584963	0.427243
AL031666.3	-0.584963	0.427243
BX284668.5	-0.584963	0.427243
FIBIN	-0.584963	0.427243
LINC01144	-0.584963	0.427243
OGFR-AS1	-0.584963	0.427243
PEG13	-0.584963	0.427243
PFN1P2	-0.584963	0.427243
SPDYE18	-0.584963	0.427243
SPTY2D1OS	-0.584963	0.427243
TMEM150C	-0.584963	0.427243
TMEM178B	-0.584963	0.427243
AC008532.1	-0.736966	0.427243
AC008735.1	-0.736966	0.427243
AC040977.1	-0.736966	0.427243
AC092275.1	-0.736966	0.427243
AC107214.1	-0.736966	0.427243
AL445228.2	-0.736966	0.427243
ATG9B	-0.736966	0.427243
DCST1-AS1	-0.736966	0.427243
KDM2B-DT	-0.736966	0.427243
LIMD1-AS1	-0.736966	0.427243
NEK5	-0.736966	0.427243
NHLRC4	-0.736966	0.427243
CEL	-0.777608	0.427243
AC115284.2	-0.847997	0.427243
GHET1	-0.847997	0.427243
CTBP2P8	-1	0.427243
AC009163.7	-1.16993	0.427243
LINC00547	-1.16993	0.427243
LRRC37A17P	-1.16993	0.427243
ACTG1P20	-1.22239	0.427243
BAK1P1	-1.22239	0.427243
CD52	-1.22239	0.427243
CYP2D6	-1.22239	0.427243
LINC01786	-1.22239	0.427243
AC003986.3	-1.58496	0.427243
AC007681.1	-1.58496	0.427243
AC008946.1	-1.58496	0.427243
AC009237.9	-1.58496	0.427243
AC010729.2	-1.58496	0.427243
AC011008.2	-1.58496	0.427243
AC011365.1	-1.58496	0.427243
AC012640.4	-1.58496	0.427243
AC022868.1	-1.58496	0.427243
AC025165.2	-1.58496	0.427243
AC027250.2	-1.58496	0.427243
AC040169.3	-1.58496	0.427243
AC073389.3	-1.58496	0.427243
AC090519.1	-1.58496	0.427243
AC092338.3	-1.58496	0.427243
AC093388.1	-1.58496	0.427243
AC110058.1	-1.58496	0.427243
AC121761.1	-1.58496	0.427243
AC138904.1	-1.58496	0.427243
AC139530.3	-1.58496	0.427243
AC244669.2	-1.58496	0.427243
ACKR2	-1.58496	0.427243
AL117344.2	-1.58496	0.427243
AL118508.2	-1.58496	0.427243
AL136372.2	-1.58496	0.427243
AL161756.1	-1.58496	0.427243
AL355312.6	-1.58496	0.427243
AL358334.2	-1.58496	0.427243
AL391834.1	-1.58496	0.427243
AL512633.1	-1.58496	0.427243
AL592295.1	-1.58496	0.427243
AL627171.1	-1.58496	0.427243
AL691447.2	-1.58496	0.427243
AP000845.1	-1.58496	0.427243
ARF4P1	-1.58496	0.427243
BVES-AS1	-1.58496	0.427243
C16orf89	-1.58496	0.427243
C1QTNF12	-1.58496	0.427243
CIB3	-1.58496	0.427243
CLMAT3	-1.58496	0.427243
DCAF13P1	-1.58496	0.427243
EIF3LP2	-1.58496	0.427243
FAM228A	-1.58496	0.427243
FAM83A	-1.58496	0.427243
GDF7	-1.58496	0.427243
HIST1H2BL	-1.58496	0.427243
HIST2H2BA	-1.58496	0.427243
HOXB5	-1.58496	0.427243
IPO8P1	-1.58496	0.427243
KCNJ8	-1.58496	0.427243
LINC00518	-1.58496	0.427243
LINC01186	-1.58496	0.427243
MATN1	-1.58496	0.427243
MGAT4C	-1.58496	0.427243
PCDHA5	-1.58496	0.427243
PDZPH1P	-1.58496	0.427243
POU5F1B	-1.58496	0.427243
PPARGC1A	-1.58496	0.427243
PSAT1P4	-1.58496	0.427243
PTGDS	-1.58496	0.427243
RBAK-RBAKDN	-1.58496	0.427243
RIPPLY1	-1.58496	0.427243
RPL21P39	-1.58496	0.427243
RPS27AP11	-1.58496	0.427243
RPS7P14	-1.58496	0.427243
SELL	-1.58496	0.427243
SLC25A34-AS1	-1.58496	0.427243
SNCAIP	-1.58496	0.427243
SYNPO2L	-1.58496	0.427243
TARID	-1.58496	0.427243
TBX15	-1.58496	0.427243
TERC	-1.58496	0.427243
TMEM139	-1.58496	0.427243
TTC16	-1.58496	0.427243
VANGL2	-1.58496	0.427243
VWA8-AS1	-1.58496	0.427243
XAF1	-1.58496	0.427243
ZFP57	-1.58496	0.427243
AC098484.4	0.415037	0.427243
TENT5C	0.289507	0.427243
PTGES	0.203533	0.427243
AC100786.1	-0.415037	0.427243
MPZL3	-0.530515	0.427243
DECR1	-0.0973144	0.427012
FEN1	-0.479312	0.426934
TMX2	0.119971	0.426844
CASTOR1	-0.150591	0.426629
NMRAL1	-0.170096	0.426444
BAIAP2L1	0.172793	0.426397
GALK2	0.107185	0.426386
KDR	-0.500429	0.426383
OCRL	0.149572	0.426231
ZNF620	0.673772	0.426051
SOAT1	0.212604	0.425992
NEK10	-0.252274	0.425864
RPL13P12	0.28249	0.425695
TAPBP	0.183165	0.425667
RPS8	0.141835	0.425465
TRPC3	-0.496234	0.42545
UTP4	-0.173814	0.425119
CHI3L1	-0.580193	0.425064
GAS6-AS1	-0.321928	0.42477
LRRC8D	-0.164903	0.42464
WIPI2	-0.115408	0.424555
C19orf25	0.162676	0.424205
ZRANB3	0.184233	0.424159
UEVLD	0.163176	0.42415
TWF1	-0.127981	0.424021
CCDC58	0.152426	0.423996
ZBED6	0.160158	0.423847
RBPJ	0.138136	0.423838
ADA	-0.290296	0.42382
UBE2H	0.166992	0.423709
SOCS1	0.38807	0.423693
TBC1D4	0.133205	0.42368
HNRNPA2B1	0.218902	0.423566
TPI1	-0.142554	0.423556
SERF1B	0.274716	0.423512
CGRRF1	0.304855	0.423472
MFSD10	0.169592	0.423434
XRCC4	0.241235	0.423418
TSNARE1	0.264647	0.423412
AC135983.3	1	0.423395
PI4KB	0.132149	0.423068
RBM23	0.166805	0.422963
AC125232.2	-0.379346	0.422939
SULT1A3	-1.2863	0.422934
CCDC9B	-0.155213	0.422837
ELAC1	0.219846	0.422636
STIMATE-MUSTN1	-0.601451	0.422603
AKAP11	-0.111592	0.42259
ERGIC2	-0.190594	0.422482
SPOCD1	0.223728	0.422287
TMSB15B-AS1	1	0.422235
AP002748.4	-0.270089	0.422235
LINC01669	-1.45943	0.422235
TENT2	0.192799	0.421962
HDAC11	-0.11221	0.421842
NSMCE1	0.147543	0.421815
AP001453.2	0.431716	0.421798
TM7SF3	-0.13492	0.421676
NPIPA3	0.22456	0.421505
WNK4	0.288676	0.421498
RPL13AP20	0.887525	0.421317
CEP250	-0.245606	0.421249
PHYHIP	-0.145198	0.421204
NIM1K	-0.754888	0.42118
ZNF585A	-0.0947782	0.42118
FABP5	-0.13168	0.420982
NR2F6	-0.18629	0.420966
ZNF148	-0.110038	0.420912
MRGBP	-0.119624	0.420822
RFT1	-0.110922	0.42078
AL163636.2	-1.16993	0.420731
RAB2A	0.190401	0.420673
FBXO16	-0.415037	0.420465
NAA40	-0.146097	0.420399
FAM126A	0.172898	0.420394
EIF3H	0.139267	0.420248
PPP2R5C	0.147693	0.420208
UBE2D1	0.179276	0.419946
AL117332.1	0.5025	0.419936
TRPM3	-0.36257	0.419936
LINC01126	1.41504	0.419936
CHMP4A	0.0921044	0.419852
RNF26	-0.196932	0.419709
TXN	0.170065	0.419615
PRKDC	-0.248266	0.419514
ZNF286A	-0.172525	0.419371
DBT	-0.180483	0.419242
TSGA10	0.563901	0.41921
TEAD1	0.146027	0.419042
CKB	0.333424	0.418631
USP46-AS1	0.26628	0.418619
ACTR3	0.15302	0.418437
KLC4	-0.172092	0.418335
RIOX1	-0.158971	0.418293
AC108047.1	0.584963	0.41827
PFN2	-0.0967081	0.418245
RPS17	0.16123	0.417677
REP15	-0.253757	0.417574
AC015871.4	0.283793	0.417574
AC010809.1	-0.540568	0.417574
RBBP4P1	-0.540568	0.417574
TAF11	0.160917	0.417431
BCAS3	-0.146102	0.4174
AC073896.1	0.252321	0.417379
DDX51	-0.23278	0.417232
ZNF550	-0.275146	0.417143
NPIPB12	0.289507	0.417106
RPS27	0.173961	0.417045
DNAJC14	-0.135785	0.417016
R3HDM2	0.136989	0.416989
PRRC1	-0.178102	0.416946
ZNF462	0.131935	0.416602
MDM1	-0.319011	0.416411
SCNN1D	0.295456	0.416406
PRPF18	0.18194	0.416329
GFRA1	-0.219713	0.416242
PUDP	-0.205114	0.416194
AC018804.1	0.465664	0.415971
UBE2D3-AS1	0.415037	0.415971
ZYG11A	0.341037	0.415971
MTRR	-0.195566	0.415942
HNRNPU	0.139974	0.415738
AC105383.1	-0.498454	0.415521
SUSD4	0.954196	0.415504
AUTS2	0.210567	0.415343
ARNT2	0.109672	0.415326
UXS1	0.17596	0.414671
ACTN1	0.208032	0.414656
PEX14	-0.112635	0.414317
BCL7C	-0.150496	0.414206
AL139385.1	0.472068	0.41397
AC009302.1	0.29956	0.41397
FAM227B	0.267104	0.41397
AC026979.4	-0.628031	0.41397
KIAA1324L	-1.32193	0.41397
CARD6	-0.186536	0.413721
HLA-B	0.188758	0.413578
SMARCD2	-0.116415	0.413485
ACCS	-0.213707	0.413372
BCL11A	-0.213707	0.413372
SERTAD3	0.228624	0.413354
AC012313.2	0.254183	0.413193
MVB12B	-0.10203	0.413078
SLC25A15	-0.199799	0.41298
LMO7	0.174936	0.41298
AC107302.2	-0.667425	0.412956
ARMC10P1	-1.16993	0.412956
NEK9	-0.106722	0.412761
PPP1R16A	-0.181198	0.412734
EXD2	-0.143966	0.412699
MESP1	-0.443607	0.412563
AC068888.1	0.257798	0.412563
RTEL1-TNFRSF6B	-0.312068	0.412509
ZNF347	0.172579	0.412415
PCDHGC4	-0.387023	0.412388
PKMP3	1	0.412388
AC024909.1	0.485427	0.412388
C9orf50	0.652077	0.412388
Z83840.1	0.652077	0.412388
AC087645.2	-0.652077	0.412388
ZNF625	0.167457	0.412388
SURF1	0.132204	0.412035
METTL6	0.189173	0.412002
RRP36	-0.14142	0.411822
CCDC14	0.180784	0.411807
MRPL42	-0.143334	0.411777
COX6C	0.141956	0.411762
PPA1	0.110539	0.411615
DTNA	-0.10188	0.411603
TMEFF2	0.310068	0.41159
DCAF15	-0.194958	0.411565
POT1	0.169925	0.411389
ZNF568	0.310021	0.411386
AC006011.1	-1.41504	0.411259
ZNHIT3	-0.169399	0.411216
MCFD2	-0.151806	0.410972
NOC4L	-0.087359	0.410963
RNASEH2C	-0.202955	0.410885
BRCC3	-0.160534	0.410804
CTBP1-DT	0.11362	0.410611
CDK2AP1	-0.138937	0.410425
PEX7	0.176077	0.410094
PTPN23	-0.157647	0.410049
TBCEL	0.224833	0.410036
MIGA2	-0.261644	0.409904
JMJD1C-AS1	0.27684	0.40972
ABHD15	-0.202493	0.40972
ZNF497	-0.527247	0.409458
STAG3L3	-0.131577	0.409444
PEX26	-0.109271	0.409321
ULBP3	-0.220366	0.409273
AL354811.1	0.770518	0.409273
SMARCD1	-0.142169	0.409244
DNAJC6	0.151077	0.408912
MBOAT7	0.120406	0.408872
KRT81	-0.458365	0.408799
RFX5	0.101677	0.408709
EHHADH	-0.183164	0.408676
CPM	-0.226276	0.408582
PPM1K	0.242993	0.408504
TM4SF18	-0.235771	0.408481
GARS-DT	0.148099	0.408456
PIK3R1	-0.211217	0.408438
DYNLRB1	0.0812936	0.408221
AC010468.1	0.331621	0.40819
KIF5B	0.129697	0.40816
OBSL1	-0.147007	0.408136
PRR13P5	0.452512	0.408113
PTCHD4	-0.356144	0.408113
LMBR1L	0.116409	0.408106
RAB8A	-0.107852	0.408105
WDR35	-0.207051	0.408092
NHSL2	0.443607	0.407965
PTGER2	-0.252839	0.407945
OGFOD2	-0.247674	0.407903
ARHGEF7	0.122403	0.407879
UBE3D	0.305808	0.407802
IMPACT	-0.149733	0.407784
SLC25A44	-0.141234	0.407778
AC006538.1	0.415037	0.407739
SLC6A16	-0.415037	0.407739
AC074141.1	-1	0.407739
CZIB	-0.0858314	0.407645
ACOX1	-0.153451	0.407638
DHPS	0.141865	0.40744
NELFB	-0.164869	0.407354
NLGN2	0.105687	0.407332
RPL21P75	0.244734	0.407286
TONSL	-0.536994	0.407229
S100PBP	0.0959017	0.407128
SRSF1	0.132434	0.406546
ASNSD1	0.133047	0.406514
USP40	0.129039	0.406459
AC004057.1	-0.131225	0.406368
IPO4	-0.161654	0.406346
SYCE1L	0.233199	0.406281
ZBED1	-0.118458	0.406152
CEP350	0.101486	0.406113
AIFM1	-0.155142	0.405588
TMEM243	0.177823	0.405571
PIP4K2B	-0.12396	0.405546
AC138932.2	1.09954	0.405467
AC087632.2	0.710493	0.405467
MIR193BHG	-0.236067	0.405467
AC106712.1	1.09954	0.405467
RPL7AP66	0.429865	0.405268
AL354714.2	0.38109	0.405267
FYCO1	-0.122307	0.405103
KRT80	-0.156482	0.405089
NRP1	-0.129401	0.404758
RMND1	0.203533	0.404552
RPL17	0.115506	0.404502
ACOX2	-0.389947	0.404385
ZNF483	-0.451379	0.404385
OSBPL7	-0.128411	0.404347
ELP4	0.12304	0.404341
TEDC2	-0.571727	0.404337
RRP7A	0.119015	0.404329
PES1	-0.135337	0.404308
FEM1A	0.0919748	0.404241
ITCH	0.136777	0.404192
FRS3	-0.214505	0.404169
CDKL2	0.485427	0.40412
LRRN4CL	-0.440573	0.40412
MEST	-0.202324	0.40399
RPL13	0.148652	0.403973
UQCC3	-0.197939	0.403941
TENT4B	0.236337	0.403919
YBX1P1	0.252766	0.403895
RALGAPB	0.130784	0.403884
MAMDC4	0.255655	0.403734
PARD6G	-0.32681	0.403644
RAB30	-0.144696	0.403519
LINC00665	-0.147899	0.40329
SGSM3	-0.142782	0.403161
ZNF480	-0.188587	0.403157
CHCHD1	-0.193597	0.403133
SLIRP	-0.0920666	0.403061
LDB2	0.373815	0.402716
AL592435.1	-0.874469	0.402697
LPCAT2	-0.155335	0.402282
NALCN	-0.185867	0.402112
PPP1R3E	-0.275007	0.401995
AC091057.1	-0.739685	0.401969
AC069288.1	-0.31988	0.401947
CBR1	-0.137646	0.401817
MMP19	0.167554	0.40168
BOLA2B	-0.221442	0.401674
S100A6	0.189632	0.401605
PGS1	-0.177678	0.401252
BIRC6	-0.140287	0.401206
OAZ2	-0.128123	0.401172
HARBI1	0.148323	0.401107
NETO2	-0.211878	0.400917
CSPG4	0.127274	0.400799
SLC40A1	-0.217591	0.400744
TNFRSF25	-0.158065	0.400572
AP001453.3	1.53051	0.400563
ANKS6	-0.223047	0.400507
NDUFC2-KCTD14	1.47393	0.400478
EIF4A1P2	0.643856	0.400458
SLC4A11	0.352672	0.400458
AFG1L	0.183963	0.400382
URI1	-0.14665	0.400173
PARVB	-0.0853502	0.400161
DIXDC1	0.136229	0.40014
AL592424.1	1.16993	0.39989
VN1R83P	1.16993	0.39989
ANKRD2	0.63743	0.39989
PCDHGA10	0.561879	0.39989
TMEM92	0.295456	0.39989
UBR5-AS1	1.16993	0.39989
AL359711.2	0.874469	0.39989
ACVR1C	0.667425	0.39989
AL356489.2	-0.222392	0.39989
FEZ1	-0.777608	0.39989
AL359513.1	-1.16993	0.39989
ATP5F1AP10	-1.41504	0.39989
SNX29P2	-1.41504	0.39989
REEP6	-0.174029	0.39989
RALBP1	0.10145	0.399827
TMEM120A	0.159724	0.399753
TXNL1	0.135734	0.399532
AC106886.4	1.26303	0.39938
AC040169.1	0.830075	0.39938
FPR3	-0.4975	0.39938
C19orf57	-0.537657	0.39938
WDR27	0.163088	0.399376
NT5DC1	-0.122764	0.399372
AL441992.2	-1.29546	0.399256
ARMCX3	0.203108	0.399182
LRRC61	-0.49304	0.399065
DGKA	-0.103615	0.399041
GCDH	-0.188857	0.399024
ZNF827	0.165746	0.398766
TRAF2	-0.109918	0.398732
PLCD1	0.417727	0.398456
RPL27A	0.136605	0.398446
PPP1R13L	0.218755	0.398376
GTF2IP1	-0.157016	0.398202
CAPS2	0.196143	0.398048
RANBP10	-0.0950514	0.397962
SPIDR	0.111936	0.39788
ZDHHC6	0.128569	0.397806
NUP50-DT	0.334984	0.39773
DXO	0.181656	0.397566
KIAA1109	0.146118	0.397562
FOXP4	0.132099	0.397383
NNT	-0.165049	0.397368
HPS6	-0.158784	0.397365
ZNF300	0.230484	0.39722
HIKESHI	-0.142862	0.397217
TMEM181	-0.182116	0.397136
RPL13A	0.10716	0.397086
CNNM1	-0.14003	0.397066
PHPT1	-0.110883	0.396892
SH3D19	0.103456	0.396752
ARSB	-0.186701	0.396675
LPAR2	0.230298	0.396631
IFI30	0.20482	0.396631
SLC39A11	-0.258176	0.39653
TOR1B	-0.100569	0.396423
SSPN	-0.25404	0.396312
ENPP1	-0.188135	0.396007
AC092329.4	-0.247928	0.396003
LINC01409	-0.678072	0.396003
NPIPB6	-1.32193	0.396003
ANP32B	0.183987	0.395874
LDAH	-0.114854	0.395681
DHDH	1.22239	0.395651
SRSF8	-0.170099	0.395632
ZNF782	-0.263034	0.39552
RPS13	0.128855	0.39545
FOXD4L1	-0.947533	0.395371
JPT2	0.12153	0.395301
CSKMT	-0.297266	0.395239
CLUAP1	-0.138809	0.395206
PRR36	0.156726	0.3952
AL049838.1	-0.765535	0.3952
PDGFD	-0.765535	0.3952
MOXD1	-0.107746	0.395151
DYRK1B	-0.187386	0.394901
ZNF143	0.158743	0.394894
SNHG11	0.126316	0.394686
TMEM35A	-0.188762	0.394575
DMXL2	0.178906	0.394126
DAG1	-0.125272	0.393931
NMT2	-0.143656	0.393907
PCDHGA5	-0.36257	0.393764
RDH13	-0.226389	0.393724
CEP97	-0.244524	0.393543
H2AFY2	-0.197345	0.393478
NPIPB3	0.161544	0.393206
ZCWPW1	-0.415037	0.393154
RHBDL2	0.252981	0.393142
TRIM62	-0.251052	0.393128
CHSY1	0.144738	0.393128
CRY2	0.135754	0.393087
CXorf40B	0.220794	0.393041
SNHG19	0.359295	0.392945
MAIP1	0.142688	0.392928
MIR4435-2HG	0.191823	0.392761
NDUFB2	0.125458	0.392684
NPIPB14P	-0.657112	0.392658
SEPTIN7P2	0.128156	0.392627
ARL6IP6	0.245836	0.392525
RUNDC3A-AS1	0.192645	0.39252
CEP72	0.428843	0.392494
TSTD2	0.0962937	0.392362
ADD3	-0.12686	0.392074
AC092115.1	0.534336	0.391825
SNHG30	0.30117	0.391825
MTA1	0.147613	0.391801
CLCN3	0.137124	0.391785
HHIP-AS1	-0.13043	0.391563
PSME2	0.138486	0.391295
VPS26B	-0.144438	0.390909
CHMP6	-0.127235	0.390735
ANO5	-0.415037	0.390469
CUTC	-0.0997731	0.390276
SNAI3-AS1	0.199841	0.390084
MCMBP	-0.17517	0.390066
EMC3	0.111686	0.38994
CDK2AP2	-0.118	0.389726
RRM2B	0.118294	0.389639
PWP2	-0.151787	0.389533
AC007743.1	-0.242479	0.389467
DENND3	0.246915	0.389439
XPO4	-0.186488	0.389376
USP2-AS1	0.643856	0.389268
PHOSPHO1	0.612977	0.389268
KCNT2	0.299189	0.389022
FGGY	-0.14901	0.388926
GART	0.12241	0.388761
SHROOM3	-0.163763	0.388702
AC000123.3	-0.347923	0.388671
PCCA	-0.111031	0.388528
AL139011.2	1.46279	0.388506
NDUFA8	-0.0938137	0.388466
MMP17	0.115477	0.388448
TMEM150A	0.167341	0.388434
AC026410.3	0.270648	0.388365
UBE2E2	0.237089	0.388213
AC002094.1	1.35755	0.38804
LINC01881	0.263034	0.387887
AL390195.2	-0.584963	0.387887
RNF185	0.153083	0.387725
UBXN4	0.122951	0.387716
EPB41L5	-0.152758	0.387572
PARN	0.144238	0.387499
RNF146	-0.145736	0.387428
INSIG2	-0.228347	0.387369
PTTG1IP	0.194851	0.387307
WBP1LP2	-0.339486	0.387229
LINC00592	2.16993	0.387183
NWD1	0.710493	0.387183
SEPTIN7-AS1	-0.906891	0.387183
EEFSEC	-0.189718	0.387135
ANO7	-0.326651	0.387086
ADGRF4	-0.271147	0.387032
NKIRAS2	0.164577	0.387012
TGM2	-0.26306	0.386966
ATP8B2	0.151138	0.386903
CRAMP1	0.125796	0.3869
WASF4P	0.678072	0.386895
HEMK1	0.163432	0.386836
FAM83D	-0.931613	0.386812
ARSG	-0.134855	0.386577
PABPC1	0.112983	0.386525
AL355032.1	0.736966	0.386454
SMC5-AS1	0.19592	0.386454
RNF180	0.186413	0.386454
AC010735.2	1.22239	0.386454
ARHGAP9	1.22239	0.386454
NKAIN4	1.22239	0.386454
Z99127.4	1.22239	0.386454
AC010894.2	0.847997	0.386454
AC231657.1	0.847997	0.386454
MMRN2	0.847997	0.386454
FTH1P16	0.584963	0.386454
DNAH12	-1.22239	0.386454
KTN1	0.118415	0.386397
POU2F2	0.562936	0.386319
AC021087.5	-0.93587	0.386319
VIT	-0.315202	0.386319
P4HA2	0.223798	0.386067
SDHD	0.115784	0.385973
CDKN2C	-0.443975	0.385971
TCEA2	-0.116373	0.385963
EEF1B2	0.125673	0.385889
AC004922.1	-0.53952	0.385854
VPS37D	-0.436733	0.385786
TMEM189-UBE2V1	0.487696	0.385767
DZIP1L	-0.139886	0.385729
CCDC159	-0.148523	0.385723
ACADSB	-0.123031	0.385489
LEMD3	0.103524	0.385466
RFC1	-0.194289	0.385401
GGA1	0.148468	0.385309
ARHGEF12	0.120593	0.385219
PKD2	-0.175808	0.385177
CIAPIN1	-0.157999	0.385016
INPP5B	0.167969	0.38476
SLTM	0.133611	0.384732
MED29	-0.117299	0.384727
BAG5	-0.136954	0.384622
TEC	0.684498	0.384616
KSR1	0.165278	0.384615
CFAP46	0.242857	0.384407
AC003005.1	-0.688056	0.384407
BYSL	0.097717	0.384386
EMG1	0.150075	0.384304
AC007485.2	-0.5603	0.384289
GAPDHP65	1.09954	0.384244
KLC2	0.128127	0.384044
PARPBP	-0.632268	0.384021
HTATSF1	-0.133097	0.383786
USP47	0.118533	0.383653
ZBED4	0.141652	0.383408
SUMO1	0.0993846	0.383384
FAM171B	0.19828	0.38337
LRRC24	0.259644	0.383337
AC244090.1	-0.249978	0.383337
RPS19BP1	-0.132995	0.383186
ZNF598	-0.145034	0.383134
ARHGEF26	0.356144	0.382916
TMEM248	-0.153716	0.382885
TMOD1	0.836501	0.382867
AC012510.1	-0.426265	0.382867
GSS	-0.128078	0.382721
METTL25	-0.214125	0.382549
PRKG2	-0.304855	0.382549
AP003486.1	-0.368899	0.382545
AC008764.4	3.52356	0.382496
AL606760.1	0.559427	0.382264
LPIN3	0.142801	0.382264
AP001267.5	-0.736966	0.382241
FTH1P2	0.304855	0.382156
SEC61A2	-0.187627	0.382128
SUV39H1	-0.453238	0.381963
ARL4C	0.132203	0.381943
CCDC167	-0.130704	0.38185
AC068946.2	-0.722466	0.381685
ARF4	0.167744	0.381574
WFS1	-0.138072	0.381549
FARP1	0.149243	0.381462
ZNF444	-0.185556	0.381383
AC079922.2	0.30895	0.38135
TEX2	-0.149819	0.381251
DCAF5	-0.159849	0.381235
GIPC1	0.144106	0.381136
TMEM214	-0.134641	0.381086
PLXNB1	-0.216123	0.380908
NAAA	0.150363	0.380846
CEP170P1	0.148323	0.380774
MCUR1	0.163672	0.380721
EEF1AKMT1	-0.177882	0.380629
CSDC2	0.157312	0.380627
INCENP	-0.518694	0.380613
TOP2B	-0.132361	0.38051
EHD2	-0.14222	0.380507
ATP5F1A	-0.121305	0.380463
UBE2J2	0.0899727	0.380311
CAPN15	-0.157407	0.380176
AC007318.1	0.162543	0.380017
GLRB	-0.148099	0.380014
COX20P1	-0.395929	0.380004
C11orf44	1.32193	0.380004
LSMEM2	1.32193	0.380004
RPEL1	1.32193	0.380004
AC007878.1	1.1375	0.380004
SYBU	0.893085	0.380004
CFP	0.807355	0.380004
LINC01091	0.807355	0.380004
MYH11	0.807355	0.380004
MAL2	0.678072	0.380004
PSD2	0.514573	0.380004
SMIM10L2B	0.280108	0.380004
AL122035.2	-0.514573	0.380004
ALG1L9P	-0.514573	0.380004
ARMH1	-0.628031	0.380004
AC069499.1	-1.32193	0.380004
AC093227.1	-1.32193	0.380004
BNIPL	-1.32193	0.380004
GRM4	-1.32193	0.380004
LINC01693	-1.32193	0.380004
LINC01869	-1.32193	0.380004
GIPC2	0.678072	0.380004
TOLLIP-AS1	0.678072	0.380004
ABCA17P	-0.378512	0.380004
AL356124.1	-0.378512	0.380004
AC005005.3	-0.678072	0.380004
AC009236.1	-0.678072	0.380004
MIEF1	-0.170391	0.379977
AL732372.2	0.166358	0.379837
TUBGCP3	-0.206451	0.37983
DPF1	-0.342687	0.379768
SMAD4	0.123441	0.379621
PCGF2	-0.15288	0.379481
UPF3B	0.155698	0.379416
RPS18	0.140166	0.379337
RPS5	0.102141	0.379302
KLHDC10	-0.166108	0.379228
WASH9P	-0.241008	0.379204
ZXDC	0.149602	0.379018
ACADS	-0.251539	0.378749
PRR5L	-0.169925	0.378729
ACTG1	0.137373	0.378692
ZGPAT	0.115906	0.378333
DNAJC17	-0.220266	0.378281
NUP133	-0.151483	0.378155
RANBP3	-0.127736	0.37803
POLR3H	-0.165199	0.377945
BIN3	0.158792	0.37784
SHC3	-0.206495	0.377818
GFPT1	0.171667	0.377672
FHOD3	0.193644	0.377659
CHMP2A	0.129721	0.377614
FBXO25	0.167905	0.37759
RPL19	0.11081	0.377572
PHRF1	-0.119503	0.377524
DNMT1	-0.337728	0.377493
GPS2	-0.186298	0.377439
TMEM42	-0.193622	0.377329
GABARAPL2	0.127856	0.377328
SMU1	-0.115524	0.377285
PEAR1	0.245476	0.377135
ZNF35	-0.153509	0.377078
AC021491.4	1.41504	0.376813
AC074183.1	1.41504	0.376813
AL122023.1	1.41504	0.376813
NPM2	1.41504	0.376813
TMEM145	0.874469	0.376813
KPNA7	0.777608	0.376813
YTHDF3-AS1	0.777608	0.376813
LINC00211	0.584963	0.376813
AL121832.3	0.353637	0.376813
LINC00526	0.169925	0.376813
SETP14	-0.777608	0.376813
DGCR6	-0.874469	0.376813
AC126755.1	-0.174235	0.376785
MORC2	0.127728	0.376548
BACE2	-0.155681	0.376448
INPP5A	0.188089	0.376356
SERPINI1	0.267104	0.376272
RIC8A	-0.109524	0.376189
CLK3	-0.149834	0.376036
SENP2	0.12013	0.375947
GOLGA8K	-0.552541	0.375947
LINC02210	-0.117669	0.375929
ZNF251	-0.169925	0.375916
FDXR	-0.289827	0.375861
PCBD2	-0.18619	0.375833
DTD1	0.118211	0.375808
AP002490.1	0.643856	0.375592
AP001273.1	-0.536053	0.375592
VPS35L	-0.127933	0.375421
WRAP73	-0.161463	0.375411
ZDHHC5	0.129105	0.375291
SRGAP2D	0.385025	0.375136
AL031775.1	0.485427	0.37505
GUCY1A1	-0.321928	0.37505
AC068580.1	-0.485427	0.37505
PEX5L	-0.485427	0.37505
AC004832.6	1	0.37505
AC005520.5	1	0.37505
AC005759.1	1	0.37505
AC007448.4	1	0.37505
AC024560.2	1	0.37505
AL139099.1	1	0.37505
C19orf71	1	0.37505
LINC00242	1	0.37505
LINC01910	1	0.37505
LINC02749	1	0.37505
MOV10L1	1	0.37505
MUC12	1	0.37505
MYL12BP1	1	0.37505
MYLPF	1	0.37505
NR2E3	1	0.37505
PCSK9	1	0.37505
RPL37P2	1	0.37505
SLFNL1	1	0.37505
TAS2R15P	1	0.37505
TIGIT	1	0.37505
TXNDC2	1	0.37505
AC004987.2	0.652077	0.37505
AL359643.2	0.652077	0.37505
LINC01836	0.485427	0.37505
DLX5	-0.485427	0.37505
ATP6V1B1-AS1	-0.788496	0.37505
AC009268.2	-1	0.37505
AC015818.9	-1	0.37505
AC092171.4	-1	0.37505
AL139317.5	-1	0.37505
AL356273.3	-1	0.37505
AP000696.1	-1	0.37505
DNAH2	-1	0.37505
MEDAG	-1	0.37505
SCAT1	-1	0.37505
VAC14-AS1	-1	0.37505
CNBD2	0.214125	0.37505
GLUL	0.131492	0.374952
GDPD5	0.188328	0.374942
CIC	-0.0970214	0.374911
MAPK12	-0.124569	0.374845
PNPT1	-0.153377	0.37476
CHMP3	-0.124663	0.374571
NUDT22	-0.196157	0.374467
SMYD5	-0.138813	0.374337
ARHGEF1	0.122249	0.374206
ARPC4	0.127463	0.37405
NLGN1	0.239499	0.373965
CDIPT	-0.117708	0.373883
APOLD1	0.111645	0.37383
BCAT2	0.143909	0.373826
CENPV	-0.317835	0.373674
CSAD	0.20958	0.373087
ESYT1	-0.141811	0.372959
DEF8	0.116612	0.37287
AC245297.3	0.181113	0.372784
MTRF1L	0.150995	0.372718
PKIG	0.110391	0.372711
SCRIB	0.168055	0.37259
KHDC4	0.105279	0.372487
MRPS23	-0.117778	0.37246
AKTIP	0.110861	0.372343
RSF1	0.115595	0.372131
SFI1	-0.223983	0.372101
ALG1	-0.100014	0.371984
SLC38A2	0.125664	0.371938
SMC1A	-0.189162	0.371845
RCCD1	-0.185607	0.371819
AP001273.2	-1.20436	0.371779
DAZAP1	0.173712	0.371776
EMC2	0.117768	0.371555
RPL26	0.14491	0.371362
AC004890.2	-0.417788	0.3713
FUNDC1	0.134017	0.371124
PIGN	-0.140981	0.371046
KIF7	0.141615	0.370971
MFSD1	0.141724	0.370767
NMD3	0.160805	0.370641
ZNF724	-0.415037	0.370314
MTFR1L	-0.142805	0.370158
MSRB1	-0.149115	0.369911
AC079921.2	0.267933	0.369892
TCAP	1.28011	0.369892
AL731533.2	1	0.369892
AC044787.1	0.70044	0.369892
TPT1P5	0.70044	0.369892
USP3-AS1	-0.540568	0.369892
AC004918.1	-1	0.369892
AC105219.1	-1	0.369892
AC107214.2	-1.80735	0.369892
AL034417.2	-1.80735	0.369892
ENTPD8	-1.80735	0.369892
TUBB	-0.11168	0.36984
PNPLA2	0.130925	0.369788
COG7	0.15831	0.369753
AL512353.1	-0.394279	0.369724
B3GNT4	0.736966	0.369681
SEPTIN9-DT	-0.736966	0.369681
CDR2	0.180473	0.369626
DFFA	-0.139604	0.369509
TOR3A	-0.154536	0.3695
OAZ1	0.0967639	0.369351
POLR2L	0.165468	0.369301
PNPLA4	-0.158904	0.369263
ZNF574	0.0954985	0.36926
SNX25	0.141375	0.369142
PSG9	1.44057	0.369097
AL162311.3	0.943416	0.369097
STK11	-0.0980242	0.368904
SNX27	-0.148593	0.368831
BTF3L4	0.105659	0.368786
HIPK1	-0.136462	0.368582
ADARB1	0.158262	0.368453
NADK	-0.136326	0.368439
UBQLN4	-0.122726	0.368365
DNAJC10	-0.164728	0.368142
MRPL12	-0.14024	0.368066
RPUSD4	0.160077	0.367813
PATZ1	-0.216423	0.367799
KIAA0232	0.183053	0.367768
UGP2	-0.125592	0.367474
RAB1A	0.154867	0.367357
CHCHD7	-0.115039	0.36717
ZNF709	-0.547488	0.36717
AL133500.1	-1	0.36717
IP6K1	-0.111378	0.367152
EIF4A2	0.137064	0.36708
DHRS2	1.37851	0.367074
FAM53A	-0.154034	0.367074
ACACA	-0.10753	0.367038
ARMC2	0.260867	0.366967
NRF1	0.169271	0.366926
TSFM	-0.118941	0.366854
TMEM25	-0.0885589	0.366682
PTPN9	0.121835	0.366468
ZNF124	0.183222	0.366267
BX664615.2	-0.274622	0.366267
PDHX	0.157136	0.366207
AL392172.1	0.269607	0.366193
CAB39	0.132809	0.366116
NT5E	-0.136787	0.366066
APC	-0.137926	0.365951
CYHR1	-0.0917026	0.365743
BANF1P3	2	0.365647
POM121L9P	0.628031	0.365647
NPIPA8	-0.596103	0.365609
ZPLD1	-0.22556	0.365609
C11orf65	1.26303	0.365554
KMO	0.432959	0.365554
IQCA1	0.415037	0.365554
PCDHB8	0.311944	0.365554
PKP3	-0.219966	0.365554
RPP30	-0.156504	0.365409
TAX1BP1	0.170094	0.365327
RFC5	-0.359451	0.365158
ITGA5	0.168299	0.364676
TECPR1	0.129392	0.364656
STK11IP	0.115899	0.364558
SCFD2	-0.181557	0.364434
MDN1	-0.145959	0.364145
SLC66A1L	0.234055	0.364064
API5	-0.103702	0.36383
NPR3	-0.397793	0.363805
UNKL	0.154927	0.363716
ATG4C	0.117357	0.363708
SLC39A10	-0.122426	0.363565
IFNE	0.310929	0.363537
RPS3AP26	0.418999	0.363406
CCDC149	0.119984	0.363344
NCOA6	-0.113292	0.363297
SERP1	0.161055	0.363263
B3GNTL1	-0.207993	0.363138
WDR12	-0.136266	0.363089
RPL18	0.105637	0.36303
ATP13A2	-0.297163	0.362984
TRIM37	0.110011	0.362973
NCOR2	-0.192754	0.362949
BCLAF1P2	0.315502	0.362934
GGACT	0.526069	0.362934
KDM5B	0.210696	0.362864
ACAA1	-0.138936	0.362788
ALAS1	-0.167373	0.362709
ENTPD1-AS1	0.146771	0.36261
ASAP3	-0.170225	0.362502
AK4	-0.399703	0.362393
AC009238.1	3	0.362261
AC136604.3	3	0.362261
FTLP3	0.685891	0.362261
ATP1A1-AS1	0.736966	0.362007
FTCDNL1	0.400538	0.362007
RXYLT1	0.15631	0.361966
RAB6A	0.153379	0.361888
SDC3	-0.146149	0.361798
C14orf93	-0.0864148	0.361709
MTCP1	0.392317	0.361709
EEF1B2P3	0.150748	0.361656
AC008105.3	0.563901	0.361617
POLR2J2	-0.632268	0.361617
MT1M	0.393011	0.361565
NAA35	-0.141786	0.36129
AC024337.2	1	0.36118
AC079142.1	1	0.36118
AL022157.1	1	0.36118
AL645929.3	1	0.36118
ANGPT4	1	0.36118
FSTL4	1	0.36118
GAS5-AS1	1	0.36118
MYO15A	1	0.36118
OASL	1	0.36118
PABPC1P4	1	0.36118
EBF4	0.584963	0.36118
LINC01943	0.485427	0.36118
LINC00623	0.415037	0.36118
ZNF137P	0.263034	0.36118
C17orf107	-0.263034	0.36118
NYNRIN	-0.321928	0.36118
AC018755.3	-0.415037	0.36118
AL391280.2	-0.415037	0.36118
OR7E7P	-0.415037	0.36118
BX322234.1	-0.584963	0.36118
DEPDC4	-0.584963	0.36118
KRTCAP3	-0.584963	0.36118
PRDM6	-0.584963	0.36118
TMEM92-AS1	-0.584963	0.36118
AC097533.1	-0.736966	0.36118
AC022417.1	-1	0.36118
AC124242.1	-1	0.36118
FAAHP1	-1	0.36118
ACOT8	-0.117791	0.361143
GRAMD4	0.137796	0.361083
TFIP11	0.166603	0.361062
RNF208	-0.30648	0.361016
PPT2	0.121402	0.360962
RNF122	-0.407175	0.360946
UBAC1	-0.14314	0.360892
GTF3C5	-0.115541	0.360867
TATDN2	0.19117	0.360863
MIRLET7BHG	-0.224706	0.36083
THEM6	-0.207561	0.360805
SV2A	-0.119121	0.36071
ARPIN	-0.230494	0.360244
ZNF821	-0.119053	0.360155
ARHGAP4	0.485427	0.36013
FBXO3	-0.103152	0.36003
SLC9A6	-0.13493	0.359989
VRK3	0.171837	0.359883
TSPYL1	0.147173	0.359836
NUS1	0.127457	0.359827
SPRY3	-0.219781	0.35963
SSH3	-0.154429	0.359497
BCL2L2-PABPN1	0.550693	0.359485
PLCD4	0.428843	0.359483
JPT1	-0.132558	0.359366
RAVER2	-0.176779	0.359246
MYCBP2	-0.1308	0.359227
LARS2	-0.0937488	0.359206
TUBA1A	-0.174681	0.359092
BMPR2	0.187726	0.359022
TIMM8A	-0.0848889	0.35902
SNRPB	0.122364	0.358923
TCEAL8	-0.14679	0.35883
PMPCB	0.110134	0.358779
POFUT1	-0.113992	0.358632
PITPNM3	-0.139684	0.358507
MED4	-0.136075	0.358445
PCOLCE	-0.271302	0.358284
P2RX5	-0.237375	0.358269
RPS24P8	0.710493	0.358255
DAGLB	0.14559	0.358208
TP53BP1	-0.148532	0.358187
AC124067.2	-0.359896	0.358116
FBXL8	-0.240517	0.358051
RPL36	0.147967	0.358031
DOLK	0.144995	0.357949
HDAC6	0.131996	0.357848
TMX1	-0.147421	0.357732
AL078621.3	-0.514573	0.357712
TTC26	0.134165	0.357593
TBC1D7	0.174267	0.357571
TBC1D22A	-0.145677	0.357566
AC067852.5	0.874469	0.35703
SLC17A7	0.777608	0.35703
AC096537.1	0.337035	0.35703
BX664718.2	-0.469485	0.35703
LSMEM1	-0.5025	0.35703
LINC00880	-0.584963	0.35703
PGAM1P8	-0.777608	0.35703
AC026412.1	0.329308	0.35703
EPS8L1	0.187627	0.35703
PNO1	0.165346	0.356851
CALD1	0.252767	0.356843
RPL29	0.114612	0.356819
PER3	0.304855	0.356781
SNX13	0.124271	0.356705
ABCG2	0.463656	0.356631
FTL	0.143461	0.356608
ABCB9	0.146404	0.356571
USP8	0.167788	0.356439
GKAP1	0.355659	0.356433
ZC3H14	0.103269	0.356382
RAB28	0.110666	0.356281
EVI5	0.141051	0.356275
ALDH9A1	0.11401	0.356246
CLTB	0.127995	0.356244
SHISA4	-0.151043	0.356014
FANCL	-0.224392	0.355926
NEDD8-MDP1	1.11548	0.355909
SP100	0.109721	0.355861
HIST2H3PS2	-0.334984	0.355716
RPL10P16	0.316169	0.355694
RPS18P9	-0.29956	0.355675
GOLGA6L5P	-0.157541	0.355675
NEMP1	0.474134	0.355662
PSMG4	0.170986	0.355466
PITPNC1	-0.263034	0.35545
NEK6	0.0927975	0.355432
SNX30	0.120036	0.355325
RGCC	0.938599	0.355219
TTC7A	-0.142899	0.355122
MRPS2	-0.130372	0.355012
EEF1D	0.119216	0.354948
HAUS2	0.150272	0.354947
CCNB1IP1	0.122947	0.354908
CBWD3	0.316227	0.354898
AC026471.3	1.58496	0.354751
AP006287.3	1.58496	0.354751
TLR5	1.58496	0.354751
AP000346.2	1.22239	0.354751
CDK5R2	1.22239	0.354751
FAUP1	1.22239	0.354751
LINC01694	0.847997	0.354751
PIK3C2G	0.847997	0.354751
ST13P18	0.847997	0.354751
AC009951.6	0.736966	0.354751
INHBB	0.736966	0.354751
AC211486.3	0.616671	0.354751
TYMSOS	0.447459	0.354751
PDPK2P	-0.50696	0.354751
SZT2-AS1	-0.584963	0.354751
AL359091.4	-0.847997	0.354751
AC004938.2	-1.22239	0.354751
AC091057.3	-1.22239	0.354751
LINC00705	-1.22239	0.354751
LINC02542	-1.22239	0.354751
RPL12P12	-1.22239	0.354751
AC080023.2	-1.58496	0.354751
LYPLA2P1	-1.58496	0.354751
ZGLP1	0.415037	0.354751
AC008870.2	0.36257	0.354751
AL604028.1	-0.36257	0.354751
ATL2	0.104442	0.354693
TCHP	-0.166992	0.354607
SNX1	-0.11751	0.354516
TRIM28	-0.152307	0.354205
SEC24B	0.132812	0.354194
CHMP1A	0.10715	0.354142
RBM8A	-0.126779	0.354131
TCN2	0.18233	0.354085
GPR137B	0.22912	0.354037
XYLT2	-0.128777	0.354022
YAE1	-0.146486	0.353985
AC025048.2	0.27208	0.353976
AC093535.2	-0.36257	0.35397
BRI3	0.132285	0.353947
PAQR4	-0.257747	0.353827
CHML	-0.147815	0.353739
SASS6	-0.361188	0.353701
FAM114A1	-0.150589	0.353681
TSC1	0.0969557	0.353633
TIMM17B	0.129503	0.353629
GGCX	-0.158531	0.353583
PIAS2	0.164516	0.353504
RAB14	-0.133062	0.353356
SLC35A4	-0.0924511	0.353294
TRIT1	-0.197402	0.353273
HTT	-0.15485	0.353228
SLC38A7	0.131945	0.353193
XRCC2	-0.548163	0.353174
PTGFRN	-0.314873	0.353007
HOGA1	-0.465664	0.352999
TMEM14C	0.107924	0.352971
MED9	-0.22981	0.352932
SLC17A5	-0.154856	0.352888
SUZ12P1	-0.198329	0.352845
LAMA2	0.356144	0.352845
ARHGDIB	0.065376	0.352845
ATP6V1G2-DDX39B	-0.569856	0.352788
BTBD3	-0.114072	0.352726
RAET1G	0.184425	0.352677
AC211476.4	2.80735	0.352677
IQGAP2	1.32193	0.352677
AC009948.3	0.628031	0.352677
LINC02762	0.284729	0.352677
LIPT1	0.228269	0.352677
PLGLB1	1.1375	0.352677
AL133520.1	-0.678072	0.352677
C1GALT1C1	-0.128078	0.352513
TYSND1	0.267104	0.352447
FAU	0.124262	0.352369
ERVK3-1	0.125402	0.352159
STRAP	0.132498	0.352037
SHPRH	-0.13436	0.351908
AC009005.1	0.557995	0.351853
SPRTN	-0.13946	0.351853
PTPRH	0.428843	0.351765
FAM13B	-0.126382	0.351704
BMS1P2	0.569366	0.351693
ARHGAP12	0.156251	0.351565
DBNDD1	-0.150602	0.351543
MTCO1P12	-0.108436	0.351533
AP2B1	-0.119447	0.351361
ZNF280B	-0.383329	0.35134
CCDC28B	-0.23012	0.351068
AP003108.3	-0.70044	0.351041
Z83745.1	-1	0.351041
EIF3M	0.112992	0.350983
PSD	-0.338525	0.350841
UPK3BL1	0.200812	0.350788
MRPL55	0.0976711	0.350684
STRN4	0.105856	0.350668
KRT8P3	0.281413	0.350594
EHD3	-0.147232	0.350541
DVL1	0.131058	0.350245
GPATCH8	0.103543	0.350021
MGARP	-0.237039	0.349876
ZFC3H1	-0.14565	0.349741
CYB561D2	-0.150867	0.349667
RABIF	-0.0796495	0.349581
TTC28	0.137799	0.349451
EIF3I	0.111194	0.349423
TOP3B	-0.123829	0.349323
SLC9B2	0.147391	0.349206
CLUHP3	0.222392	0.349193
CAV1	-0.132931	0.349108
ZSWIM8	0.142723	0.349106
TRBC2	-0.206451	0.34909
LTBR	0.124475	0.349021
MYADM	0.169699	0.349014
AL353743.1	0.434403	0.34898
FHL1	-0.137504	0.34887
SLC46A3	-0.27684	0.348823
CPNE1	-0.160123	0.3488
PILRB	0.168454	0.348674
HMCES	-0.177693	0.348654
VEPH1	0.0895707	0.348587
ORMDL2	0.115977	0.348455
ERP44	0.14243	0.348386
RGL1	-0.115803	0.348364
TAZ	0.148863	0.34836
ASAH2B	0.235155	0.348355
ACSS2	-0.116696	0.348298
VPS13C	-0.174984	0.348174
SYNE1	0.211391	0.348164
G2E3	0.148154	0.348046
PROCA1	0.49304	0.347935
LINC02482	-0.40439	0.347935
XAB2	-0.0784354	0.347934
CASP6	-0.110583	0.347898
AC008764.8	0.415037	0.34788
CFAP45	0.263034	0.34788
AC068700.1	-0.331206	0.34788
RNF8	-0.149803	0.347855
COIL	-0.132913	0.347845
TWNK	0.100527	0.347834
DZANK1	-0.135777	0.34783
VSTM2L	-0.379589	0.347794
ABTB1	0.14836	0.34775
C11orf54	0.139635	0.347729
TUBA1B	-0.199968	0.347626
ACP6	-0.18824	0.347612
SAYSD1	-0.131484	0.347577
MICU1	0.0925556	0.347518
UCHL3	0.130976	0.347462
ZHX3	-0.150805	0.347401
FNDC10	-0.231908	0.347219
AC090589.1	1.26303	0.346927
CDKN2B-AS1	0.311944	0.346927
RHCE	-0.552541	0.346927
MRE11	-0.202591	0.346694
ANKMY2	-0.0822435	0.346654
CPA4	-0.141914	0.346609
DHX38	0.0910701	0.346548
BBX	0.111175	0.346494
AC005670.2	-0.924593	0.346483
RAB11FIP3	-0.133004	0.346467
ENGASE	-0.138264	0.346449
FGF11	0.494765	0.346429
FOXD4	-0.467779	0.346429
LRRC59	0.114096	0.346382
MSC-AS1	0.210413	0.346318
SHMT1	-0.379539	0.346282
SYAP1	0.130145	0.346085
NAA15	-0.118213	0.346039
RNF126	0.148799	0.34582
ATP11B	0.124332	0.345676
CSPG4P5	1	0.345669
BX005266.2	0.652077	0.345669
SUMO1P3	0.652077	0.345669
GCHFR	-0.175087	0.345669
USP22	0.100748	0.345588
MFN1	-0.135299	0.345575
FDX2	0.169525	0.345458
HAUS6	-0.214078	0.345333
FAM89B	-0.219432	0.345255
MRPS5	0.0735675	0.345177
DRAXIN	-0.343954	0.345044
ZNF34	-0.265461	0.344969
SEMA6C	0.206451	0.34494
TMEM18	0.142304	0.344894
TMEM115	0.116215	0.344893
GYG1	-0.129694	0.344851
AC009022.1	-0.187279	0.34454
ISY1-RAB43	-0.139269	0.344315
CLIP4	0.134689	0.344204
ATRX	0.108714	0.344164
QSER1	0.119964	0.344095
DNM1P51	-1.45943	0.344068
AC002996.1	-0.654865	0.343747
RBPMS2	-0.149378	0.343735
FBXL5	-0.117455	0.343727
RAN	0.123037	0.343718
ZNF195	0.0899421	0.34368
UBE2G2	-0.12889	0.343643
FBXO27	0.159657	0.343585
INTU	0.128324	0.343467
OR2A9P	-0.419714	0.343355
HMGCL	0.109764	0.34328
EXOSC10	-0.128786	0.343184
PSMD3	0.128176	0.343101
FKBP14	-0.247755	0.343054
TLCD2	-0.17073	0.34288
EDEM3	-0.151426	0.342831
SPRYD7	0.10968	0.34277
SERPINH1	0.166866	0.342673
NLRX1	-0.113901	0.342573
FBLN5	0.325986	0.342568
PRELP	-0.267933	0.342551
IGFBP2	-0.403356	0.342551
CLEC18C	-0.947533	0.342341
DTD2	-0.0963021	0.342226
DHX36	0.137053	0.342222
AHCYL2	-0.122368	0.342156
DOK3	-0.284881	0.342133
GALM	-0.256596	0.341946
AC113383.1	0.156869	0.341932
SLC9A5	0.165222	0.341879
NENF	-0.131575	0.341835
PARD3B	0.195458	0.341778
NFIX	-0.12913	0.341735
AC027644.4	0.669851	0.341535
PLIN3	-0.130906	0.341528
FAM185A	-0.188662	0.341442
ALKBH8	-0.193942	0.34136
PCDHGA1	-0.287981	0.341322
RESF1	0.179768	0.341316
CNDP2	-0.115184	0.341229
BZW1P2	0.142479	0.341223
RPL21	0.0956567	0.341125
ZNF887P	0.793549	0.341045
GUCD1	-0.126499	0.340901
PLEKHG4B	0.378512	0.340797
GDF11	-0.108436	0.340673
PLSCR4	-0.301854	0.340592
FECH	-0.122336	0.340559
ZFP69	-0.32681	0.34044
PPP3CB-AS1	-0.116459	0.34032
MBTPS2	-0.10984	0.340283
ZNF155	-0.224215	0.340134
KAT5	0.140039	0.339973
AC020688.1	0.415037	0.339844
MT1F	0.314873	0.339844
AC105339.2	-0.427421	0.339844
LINC01293	2.58496	0.339844
AMD1P3	1.41504	0.339844
CLCN3P1	1.41504	0.339844
AC073283.2	-1.16993	0.339844
BX119927.1	-2.58496	0.339844
INTS4P1	-2.58496	0.339844
PSTPIP1	-2.58496	0.339844
TIGD2	-0.15839	0.33983
NR6A1	0.378512	0.339646
TPK1	0.280108	0.339646
MRPS27	-0.129283	0.339626
WDR45B	0.14763	0.33962
TMEM185A	-0.149046	0.339614
GGCT	0.0784339	0.339494
LRP8	-0.155857	0.339329
NUDT21	-0.132604	0.339191
MAP2K2	0.101807	0.339114
DNAJC4	0.133806	0.339104
BCKDHA	-0.145061	0.338764
SSPO	-0.474909	0.338565
ENTPD5	0.139249	0.338412
SAMM50	-0.0913303	0.338261
DPYSL3	-0.125206	0.338198
PICALM	0.181879	0.338148
ALS2CL	0.26559	0.338105
SPTLC2	-0.131206	0.338017
DNAJC3	0.134324	0.337975
AL669830.1	0.29045	0.337947
DSP	0.347046	0.337867
VDAC3	-0.132487	0.337761
GALNS	0.179508	0.337727
EIF4G3	0.122062	0.337701
LINC00963	0.113098	0.337549
BNIP3L	0.171677	0.337523
EEF1A1P19	0.257798	0.337356
MON1B	0.120596	0.337288
MAGEH1	-0.259908	0.337285
NUP93	-0.135297	0.337171
SPNS1	0.11421	0.337134
NPHP3-ACAD11	-0.729911	0.337104
LZTR1	-0.0916579	0.33699
AC120114.3	0.366782	0.336654
DUSP7	-0.167448	0.336629
UBE2Q2	-0.128674	0.336406
ARPC4-TTLL3	0.248913	0.33634
LRRC73	-0.304153	0.33633
AC104452.1	-0.209453	0.336324
ZDHHC3	-0.100676	0.336286
C1QL1	0.176878	0.336197
AL662899.2	-0.337358	0.33608
SVIL	0.100833	0.33602
DPH6-DT	0.520832	0.33589
ZCCHC17	-0.137338	0.335842
CCDC25	-0.100917	0.33581
AC012354.1	-0.368284	0.335731
FARS2	0.147307	0.33568
NDUFA2	-0.122218	0.335514
SFRP1	-0.140585	0.335326
PSMC2	0.127289	0.335286
TBXAS1	-0.214739	0.33527
ATRN	-0.151056	0.335199
AC093890.1	0.584963	0.335163
AC084198.2	-0.736966	0.335163
GORASP1	-0.12597	0.335102
SLC2A11	-0.119007	0.3351
PRKAG1	-0.113736	0.334966
BUD13	-0.196348	0.334847
ARMCX7P	-0.847997	0.334786
AC007448.5	1	0.3346
LIMS3	1	0.3346
LINC02102	1	0.3346
AC142381.3	0.540568	0.3346
CCDC148	0.403356	0.3346
AVIL	0.321928	0.3346
MFSD2B	-0.540568	0.3346
RGMA	-0.540568	0.3346
SYNE4	-1	0.3346
Z97832.2	0.440573	0.3346
SEC22B4P	0.290677	0.3346
GUSBP3	0.884523	0.334516
ROS1	0.438121	0.334516
AL356019.2	-0.415037	0.334516
AC016027.1	-0.938599	0.334516
DTNB	0.26046	0.334308
AP3B1	0.131807	0.33418
FRYL	0.107365	0.334094
USE1	0.0878433	0.334058
RBM17	0.136054	0.334013
ZSCAN29	-0.118374	0.334
LRRC29	-0.286621	0.33396
CTPS2	-0.161137	0.33394
RUFY1	-0.0818013	0.333909
KRT18	-0.25923	0.333562
RPF2	0.12844	0.333503
RNFT1	-0.0727563	0.333465
COMMD10	0.125774	0.333339
CIAO3	-0.206085	0.333339
EPHA3	0.296982	0.333165
TMCO1	0.144346	0.333105
FANCM	-0.355937	0.333056
CD34	0.397335	0.333001
HSPB6	0.252387	0.333001
AC016876.1	0.249028	0.333001
OCIAD1	0.0978296	0.332981
CDC26	-0.142892	0.332842
TYK2	0.0999118	0.332709
FKBP5	0.207076	0.332601
AC120114.4	1.73697	0.3326
RPL12	0.109414	0.332461
DHRS4L2	-0.148099	0.332424
TTC25	0.447459	0.331851
SVBP	-0.135463	0.331692
FOXO6	-0.494765	0.331658
FOXN3-AS1	-0.758992	0.331658
CMPK1	-0.120173	0.331582
RPL31	0.106821	0.331489
DNAH5	0.296531	0.331436
SAFB	0.130546	0.33143
WNT5B	-0.17117	0.331415
CCNY	0.117646	0.331318
ACAP2	-0.101504	0.331215
POC1B-GALNT4	1.02308	0.331078
ADH5	-0.0873754	0.331062
TTI2	-0.106915	0.330999
LINC01184	0.13718	0.330991
EIF5AL1	0.426815	0.330965
ARL17B	-0.254183	0.330965
SRP9P1	0.202566	0.330898
DCAF8	-0.126516	0.330891
CHCHD3	0.131104	0.330875
EPHB2	-0.123022	0.330817
NPTN-IT1	0.229482	0.33081
AL161772.1	-0.141472	0.330789
PHIP	-0.119739	0.330703
CCNC	0.111401	0.330688
NDUFV2P1	-0.095759	0.330683
GIPR	0.710493	0.330683
ZNF181	-0.157337	0.330683
GPX1P1	-0.4975	0.330683
SUSD1	-0.124722	0.330554
SAC3D1	-0.282639	0.330547
FAM92A	0.0962809	0.330528
PTDSS1	-0.092312	0.33048
LRRC23	-0.0967851	0.330359
TMEM65	0.0995357	0.330262
AC005865.2	1.32193	0.330121
AC011495.1	1.32193	0.330121
AC067956.1	1.32193	0.330121
AC093462.1	1.32193	0.330121
AC134772.1	1.32193	0.330121
ACP5	1.32193	0.330121
AL080243.2	1.32193	0.330121
CNTD2	1.32193	0.330121
FNDC11	1.32193	0.330121
AP001437.1	0.807355	0.330121
ERFE	0.807355	0.330121
MADCAM1	0.807355	0.330121
SLC7A11-AS1	0.807355	0.330121
UBE2R2-AS1	0.807355	0.330121
ZSWIM5	0.807355	0.330121
AL356776.2	0.514573	0.330121
HCG27	0.514573	0.330121
CHODL	0.459432	0.330121
PABPC3	0.459432	0.330121
AC009690.1	0.395929	0.330121
AP002847.1	0.347923	0.330121
TFEC	0.29956	0.330121
KMT5AP1	0.247928	0.330121
AL845472.2	-0.514573	0.330121
GALNT18	-0.514573	0.330121
AP001350.2	-0.807355	0.330121
GUCY1A2	-0.807355	0.330121
NTRK1	-0.807355	0.330121
AC092171.3	-1.32193	0.330121
AC104083.1	-1.32193	0.330121
KRT38	-1.32193	0.330121
PTPN6	-1.32193	0.330121
TEX21P	-1.32193	0.330121
TSSK3	-1.32193	0.330121
GPR88	0.678072	0.330121
TMEM108-AS1	0.678072	0.330121
AC005256.1	-0.678072	0.330121
AC114730.1	-0.678072	0.330121
TAGLN2	0.091679	0.330075
RPLP1	0.134379	0.329925
RAD23B	0.100503	0.32992
ARHGAP1	-0.143211	0.329714
ATG4A	0.107803	0.329645
MCM3	-0.368522	0.329637
AC007000.1	1.58496	0.329265
KCNH1-IT1	1.58496	0.329265
RPSAP45	1.58496	0.329265
TPTEP2-CSNK1E	1.47393	0.329265
NYAP1	1.22239	0.329265
C1orf143	0.584963	0.329265
MPP7	0.584963	0.329265
PLCL1	0.584963	0.329265
STX18-AS1	-0.146221	0.329265
AC073136.2	-0.447459	0.329265
AC005000.1	-0.847997	0.329265
AC007032.1	0.847997	0.329265
GORAB-AS1	0.847997	0.329265
RBP7	0.847997	0.329265
AC011330.2	0.415037	0.329265
LOH12CR2	-0.269187	0.329265
MIR4453HG	0.0946369	0.329265
NDUFB10	-0.112116	0.329227
AL358472.6	-0.642448	0.329164
SLC35B3	-0.147191	0.329143
RBM42	0.116749	0.329099
RNF141	-0.155024	0.328977
FBXL7	0.141187	0.328702
PLCB4	0.163115	0.328619
KIAA0556	0.108144	0.328597
THADA	-0.156163	0.328392
PITX1	0.427421	0.328348
FAM162A	-0.149481	0.328241
ZNF547	0.177396	0.328174
ALMS1P1	-1	0.328174
AC027307.3	-0.321928	0.328174
STARD8	0.234189	0.327532
FUCA1	-0.225833	0.327464
AC011511.1	0.275634	0.327362
RALGPS2	0.111524	0.327271
PDCL	-0.133831	0.327267
IPMK	-0.119189	0.327105
ELOA	-0.117993	0.327063
ACAP3	0.13181	0.327035
P2RX6	-0.167457	0.327015
RPL34	0.120892	0.326935
SP140L	0.156955	0.326815
THAP4	-0.101493	0.326801
AP4B1	-0.130061	0.326734
EIF3C	0.11522	0.326597
PPP4C	0.1042	0.326471
ACO2	0.10004	0.326469
OPHN1	0.101044	0.326325
PA2G4	-0.113207	0.32628
FBXW8	-0.126065	0.326112
RPL3	0.100207	0.326004
UBE2G1	-0.152136	0.325869
OXA1L	-0.111308	0.325658
ZNF197	0.100596	0.325649
AC012063.1	-0.347923	0.325626
TLN2	0.131904	0.325579
AOPEP	0.146634	0.325545
NSD3	-0.114615	0.325527
MAPKAPK5-AS1	0.217591	0.325513
SLC35A2	0.14509	0.325427
TMEM80	-0.142688	0.325176
SULT1B1	-0.261387	0.325113
PPT2-EGFL8	1.14886	0.325109
CLTCL1	-0.156228	0.325105
APOM	0.259087	0.325076
MRPL46	-0.132224	0.325028
THAP8	-0.148523	0.324893
ERC2	0.777608	0.324747
AL133517.1	0.584963	0.324747
C16orf86	0.392317	0.324747
ATP8A1	0.337035	0.324747
INCA1	0.337035	0.324747
HLA-F-AS1	0.245112	0.324747
OSER1-DT	0.212545	0.324747
AC011445.1	-0.777608	0.324747
TNFSF13	0.327575	0.32456
TIMM21	-0.150152	0.324555
PITPNM2	0.156007	0.324544
BLVRA	-0.059213	0.324427
PTPRE	0.215146	0.324412
TCF3	-0.113005	0.324325
SLC22A18	0.159199	0.324205
ILK	-0.137671	0.324175
AL133352.1	-0.452512	0.324105
BRPF1	0.092963	0.323895
RPS15A	0.115021	0.323606
NPAS2	0.175933	0.323601
ITPKA	-0.5115	0.32357
CLMN	-0.415037	0.323308
CLCN5	-0.198451	0.323301
WASF3	0.169338	0.323207
YLPM1	-0.130918	0.323056
LINC00839	0.0783658	0.323022
PTPRM	0.143503	0.322966
STK33	0.186816	0.322922
IFI35	0.149172	0.322916
ARHGEF39	-0.836501	0.322904
TMEM222	-0.0732299	0.322788
NDUFAF2	-0.13234	0.322724
FAM221A	0.459432	0.322631
WDR61	-0.1484	0.322533
NOC2L	-0.0963439	0.322525
PRPS1	0.11503	0.322344
GPD1L	-0.117888	0.322174
AC005393.1	2.32193	0.321827
AC010883.3	2.32193	0.321827
AL157888.1	2.32193	0.321827
CU639417.3	2.32193	0.321827
RN7SKP16	2.32193	0.321827
TAGLN3	2.32193	0.321827
TTLL11-IT1	2.32193	0.321827
C22orf23	0.387023	0.321827
RNPS1P1	0.387023	0.321827
DRP2	0.296982	0.321827
AC003072.1	-0.387023	0.321827
KRT18P10	-2.32193	0.321827
LINC01940	-2.32193	0.321827
PPP4R4	-2.32193	0.321827
CYYR1-AS1	1	0.321827
MTX1P1	0.652077	0.321827
CPT1A	-0.110282	0.321825
MAD2L2	0.182041	0.321563
GBA2	-0.128823	0.321469
ARFGEF2	0.121448	0.321458
TBL3	-0.118135	0.321375
LRIG2	0.152628	0.321346
RHBDD1	-0.10253	0.321288
TACO1	-0.162883	0.320955
EIF5AP4	0.523562	0.320948
OGT	0.114386	0.320827
TSC22D4	0.116012	0.320801
HK1	0.11433	0.320754
IRF9	-0.112339	0.320748
SNHG15	-0.170229	0.320707
STYXL1	0.131514	0.320631
VPS54	0.081885	0.320613
LRTOMT	-0.0898855	0.320588
GLI3	0.223308	0.320539
DHRS4-AS1	-0.0986843	0.320537
COP1	0.119389	0.320514
AMIGO3	1	0.320483
MAN2A1	0.118076	0.320458
NUP160	-0.142152	0.320277
MIR181A1HG	0.395929	0.320236
AC009779.3	-0.166157	0.320217
LINC01411	0.70044	0.32011
ADCY5	-0.540568	0.32011
FAM107A	-0.540568	0.32011
SCD5	-0.138293	0.320076
PANO1	-0.286881	0.320053
INO80B-WBP1	1.35107	0.320044
NUDT9	0.11436	0.319964
PCM1	0.122434	0.319887
DAGLA	-0.157739	0.319737
ZFHX4-AS1	-0.333424	0.319714
DNLZ	-0.0744499	0.319701
ICAM3	-0.0777552	0.319701
HIF1A	-0.129223	0.31955
RGS7	0.289507	0.319543
BRIX1	-0.101464	0.319539
POLDIP2	-0.101308	0.319503
RNF182	0.152438	0.319502
UBA1	-0.12268	0.319377
BCAP29	-0.118037	0.31935
ANAPC13	0.0946662	0.319053
AP003419.1	-0.0811551	0.318792
RNF170	-0.131587	0.318589
TMSB4X	0.108434	0.318528
STX1B	-0.0910004	0.31851
CPS1	-0.106543	0.318453
ATP5MPL	0.0879316	0.318418
SMYD3	0.139584	0.318277
LUZP2	-0.132028	0.318276
EFL1	0.146444	0.318245
STXBP4	-0.211919	0.318245
UFD1	0.104665	0.318215
LINC01615	0.23349	0.318215
IGFBP5	-0.390036	0.318196
PSMB2	0.0956115	0.317867
FGD1	0.103124	0.317797
SMPD2	0.210711	0.317628
CPD	-0.160734	0.317383
RNF214	0.130787	0.317336
SFT2D2	0.0976936	0.317202
SLC35E2B	0.0884419	0.317182
RAPGEF1	0.0936874	0.317122
AC136469.2	1	0.317118
AL627309.1	1	0.317118
GOLGA2P5	1	0.317118
NCLP1	1	0.317118
POPDC2	1	0.317118
SYT2	1	0.317118
NONOP2	0.584963	0.317118
THEGL	0.584963	0.317118
PSG1	0.415037	0.317118
FERMT3	0.222392	0.317118
ZSCAN16	-0.36257	0.317118
AC008622.2	-0.415037	0.317118
AC003002.3	-0.584963	0.317118
TAS2R31	-1	0.317118
TTC19	0.115134	0.317031
ZNF770	-0.119196	0.316985
ZSCAN16-AS1	0.113009	0.316813
ARHGAP31	0.213547	0.316763
SENP1	0.14363	0.316708
SMARCD3	-0.170747	0.316676
TMEM183A	-0.135478	0.316629
GPR89B	0.26559	0.316556
COL17A1	0.518467	0.316542
RPS16	0.097586	0.316496
FAM86C1	-0.109856	0.316436
AC016394.2	0.285402	0.316366
AC073611.1	0.185556	0.316366
AC016026.1	0.664816	0.31616
IRF3	0.10781	0.316127
ZNF443	0.310929	0.316099
TMEM242	0.106774	0.316051
CCDC92	0.1114	0.315979
MAEA	-0.117796	0.315857
MEIS3P1	0.198329	0.315806
AC133644.3	0.259644	0.315738
SIN3B	-0.108303	0.315712
COX14	-0.105909	0.31567
RNF5	-0.0918904	0.315583
AC022149.1	0.155199	0.315507
PSMD10	0.0743146	0.315499
ATPAF2	0.072812	0.315451
PRRC2B	0.101362	0.315361
RGL3	0.137504	0.31519
UQCRC1	-0.119666	0.315153
ARHGEF35	-0.123294	0.315021
APIP	0.150987	0.314719
KDELR2	-0.165884	0.314669
DCTN1	-0.111217	0.31458
ZNF37BP	-0.14115	0.314456
MPST	-0.134995	0.314388
TTLL3	0.199367	0.314325
TMEM109	-0.204313	0.314304
KLHL3	-0.18117	0.314289
CBR4	-0.0764521	0.314268
MIAT	-0.220375	0.31426
RSAD1	-0.131537	0.314184
AP2A2	-0.107439	0.314184
MED14	0.130247	0.314169
AL441883.1	-0.398549	0.314142
AC144548.1	-0.765535	0.314142
SNX18P3	-0.249978	0.314142
SLC25A3	0.0932809	0.313975
PIR	0.146592	0.313954
CNOT2	0.0912065	0.313944
MAP4K4	0.10902	0.313852
ZNF518B	0.153907	0.313802
ADCK1	-0.231326	0.313772
PPIE	-0.0804899	0.313649
DRAP1	0.12446	0.313621
ANAPC15	-0.142417	0.313619
DHFRP1	0.17516	0.313539
MIB2	-0.102025	0.313491
AC114490.3	0.440573	0.313483
ZFYVE9	0.0984437	0.313405
EARS2	-0.133784	0.313363
KAT2A	-0.0930059	0.313349
OPCML	-0.514573	0.313087
ALG11	0.104566	0.312988
PBRM1	0.096319	0.31292
DRG2	0.107564	0.312907
CHD1L	-0.136149	0.312752
HNRNPUL2	-0.136998	0.312734
ARHGEF18	-0.155465	0.312665
AC026748.3	0.0857906	0.312502
AC009237.6	0.807355	0.312201
LBR	0.153575	0.312198
METTL2B	-0.118438	0.312183
SMARCC1	-0.0945079	0.312143
NCKAP5L	0.140387	0.3121
SMARCA2	-0.0878956	0.312044
RPS6	0.114681	0.312019
CHRAC1	0.124053	0.311766
SRP9	0.0776327	0.311678
ZC3H3	-0.121788	0.311664
PAICS	-0.13686	0.311563
SLC22A3	-0.266971	0.31154
PARP3	0.0745766	0.311433
MCRIP1	0.132284	0.31136
LINC02084	0.874469	0.311357
GLIPR1L2	0.469485	0.311357
ADNP-AS1	0.308122	0.311357
AC003102.1	-0.273018	0.311357
SORBS3	0.0904563	0.311209
ZNF19	0.133267	0.311123
CACNA1C	0.893085	0.311123
PKDCC	-0.163499	0.311123
ETHE1	0.105542	0.310542
RNF145	-0.123062	0.310515
DDA1	0.0944749	0.310478
LINC01569	0.494765	0.310476
AL691432.2	0.123148	0.310476
SIGMAR1	-0.119335	0.310461
WDR13	0.157203	0.310453
NPHP4	-0.152444	0.310273
NAGK	0.0959635	0.310208
CCNDBP1	-0.110512	0.310151
TRIQK	0.123119	0.310081
HLA-A	0.167425	0.310045
POLR2D	0.0978976	0.309942
RIC8B	0.126475	0.309883
OCLN	-0.263034	0.30982
PFKL	-0.14183	0.309523
BAX	0.11998	0.309523
RIN3	0.117059	0.309418
GOLGA8A	0.178937	0.309392
REEP2	0.121487	0.309369
TDRP	0.162583	0.309254
LRR1	-0.372253	0.309175
ZNF449	-0.180035	0.309174
SOD3	0.129484	0.309086
TTC37	-0.12079	0.309077
FOXO4	-0.147557	0.309027
CCDC15	-0.430144	0.308972
SLC39A13	0.140684	0.308963
AC073073.2	-0.255257	0.308954
PTPRJ	-0.0886202	0.308761
PDCD2	-0.118799	0.308552
ZMAT3	-0.152536	0.308277
C9orf116	-0.0878433	0.308241
AC243965.2	0.736966	0.308241
IL20RB	0.222392	0.308241
LYNX1	-0.199309	0.308241
GRM5	-0.222392	0.308241
Z97633.1	-0.222392	0.308241
AC018781.1	-0.736966	0.308241
AC017083.3	1.22239	0.308241
AC004148.1	0.847997	0.308241
AC007780.1	0.736966	0.308241
AC015726.1	0.736966	0.308241
AC016876.3	0.736966	0.308241
AC022210.1	0.736966	0.308241
AL138955.1	0.736966	0.308241
LINC01277	0.736966	0.308241
LPAR4	0.736966	0.308241
POU4F1	0.736966	0.308241
RAET1L	0.736966	0.308241
B3GALT4	0.584963	0.308241
FYB1	0.584963	0.308241
HSPA8P4	0.584963	0.308241
IGFBPL1	0.584963	0.308241
AC097460.1	0.415037	0.308241
PHKG1	0.415037	0.308241
AC103691.1	0.374396	0.308241
C3orf33	0.278976	0.308241
SRP14-AS1	-0.231326	0.308241
FZD3	-0.304855	0.308241
AC008676.3	-0.36257	0.308241
AKR7A3	-0.36257	0.308241
LINC01135	-0.36257	0.308241
AC027682.7	-0.584963	0.308241
AC136475.2	-0.584963	0.308241
AL590062.1	-0.584963	0.308241
FGFR4	-0.584963	0.308241
FO393400.1	-0.584963	0.308241
HCG4B	-0.584963	0.308241
WWTR1-AS1	-0.584963	0.308241
AC025265.1	-0.736966	0.308241
AC068669.1	-0.736966	0.308241
AL645939.5	-0.736966	0.308241
RBBP4P2	-0.736966	0.308241
RPL7P57	-0.736966	0.308241
SUGT1P3	-0.736966	0.308241
TTC34	-0.736966	0.308241
HCG15	-0.847997	0.308241
AMOT	-0.122857	0.308241
CCDC74A	0.0965269	0.308214
MUL1	-0.117096	0.308086
DHX32	-0.126381	0.307994
CNTNAP3B	-0.121306	0.307931
AC092111.1	0.398549	0.307719
CSNK2B	0.109488	0.307666
PKP2	-0.208017	0.307644
TRIM26	0.103947	0.307628
SELENOO	0.079712	0.307482
ZNF100	0.253494	0.307446
GPRC5B	0.183949	0.307384
OTUD6B	0.154287	0.307353
GLB1L	-0.108934	0.307335
RAP1GDS1	-0.0894889	0.30732
PDE7B	0.252063	0.307258
ANGPTL2	0.16665	0.307249
MTMR4	-0.151177	0.30723
AL645608.5	0.70044	0.307221
PSMD7	0.0937517	0.306817
TRABD2A	0.354283	0.306809
UNG	-0.237936	0.306794
ABCF2	-0.113968	0.306764
TASP1	0.0713846	0.306683
AL022069.3	0.428843	0.306671
CARD8-AS1	-0.195551	0.306671
SORCS2	-0.367732	0.306671
BDH2	0.0984971	0.306554
ZNF14	-0.396422	0.306514
OXNAD1	0.143527	0.306412
AC068473.5	-0.232173	0.306352
FBXW11	0.111386	0.30634
CKLF-CMTM1	-0.365649	0.306322
PEX12	0.117905	0.306313
KLHL20	-0.157541	0.306044
CNOT10	-0.144961	0.305971
ZNF830	-0.176878	0.305862
COX17	-0.10806	0.305821
SLC37A4	-0.220126	0.305775
CD59	0.102114	0.305768
MANEA	-0.131644	0.305486
RPL7P1	0.119892	0.305457
PCNX3	-0.102864	0.305419
RPS10	0.116719	0.305375
CDCA7	-0.35339	0.30523
AL355312.4	-0.667425	0.305209
EPM2A	0.121501	0.305204
PARP1	-0.210747	0.305133
GAS6-DT	0.145383	0.30511
LSM14B	-0.0864795	0.305019
TRIM34	-0.169925	0.304843
PPIL3	0.108934	0.304825
TMEM158	-0.173343	0.304815
EEF1A1P12	0.360882	0.304747
UNC119	-0.169094	0.304706
ST3GAL3	0.128975	0.304669
HTR1B	-0.321928	0.304546
RRAGA	-0.132466	0.304537
NOX4	0.232764	0.304476
ACTBL2	-0.325095	0.304386
VPS16	-0.101371	0.304338
GLIPR1	0.15177	0.304211
PIGL	-0.260063	0.304116
SCN5A	-0.204092	0.303928
IFT140	-0.12736	0.30385
UBE2L3	-0.0912644	0.303809
RPL24	0.115846	0.303741
RAB11FIP4	0.31259	0.303668
PCDHB16	-0.300013	0.30364
TNFRSF14-AS1	0.415037	0.303633
ELFN1	0.22741	0.303633
ZNF528	-0.343954	0.303633
BMS1P1	0.383329	0.303633
SRPK3	-0.830075	0.303633
PLCG1	-0.0992874	0.303615
LINC01311	0.584963	0.303539
TNFRSF11B	0.206137	0.303508
EPS8	0.116543	0.303466
EPB41L4B	0.157101	0.303348
C12orf43	-0.144936	0.303257
GBA	0.0816537	0.303181
STK35	0.113486	0.30315
SF3B3	-0.116	0.303108
PPP4R3B	0.0691046	0.303106
CHCHD2	0.0823781	0.303033
CTU1	0.139096	0.302919
RARRES2	-0.807355	0.30269
MEIS3P2	-0.378512	0.30269
AC005538.2	0.601451	0.302365
PLA2G15	0.0994506	0.302333
NT5DC3	0.155226	0.30229
GPR155	-0.236147	0.302284
LIG3	-0.103799	0.302239
RPN2	-0.147486	0.302215
KIAA1522	0.112316	0.302199
RMDN3	0.096144	0.302197
NABP2	-0.140191	0.302024
AC010531.6	1	0.302015
HMGN2P4	1	0.302015
HNRNPA1P6	1	0.302015
NRG2	0.556393	0.302015
FBXO24	-1	0.302015
RAD21L1	-1	0.302015
RPS25	0.0971271	0.301916
AC022007.1	0.270089	0.301645
SSB	0.112192	0.301607
PGM3	0.165644	0.301573
FHL3	0.175182	0.301506
AC093323.1	-0.127141	0.301466
NIFK-AS1	-0.222392	0.301466
PTPRF	-0.121319	0.301267
ABCA13	-0.181674	0.301193
CACYBP	0.154775	0.301114
CRPPA	0.224706	0.301077
RTKN2	-0.256181	0.301072
MMS22L	-0.331912	0.301009
AC004967.2	-0.183864	0.300664
ING5	0.160266	0.300525
RNF135	-0.188382	0.300395
PCCA-DT	0.292181	0.300278
IDNK	-0.269187	0.300139
WDR53	-0.196065	0.299806
BCAS2	0.113114	0.299746
FAM50B	-0.113657	0.299383
AL359918.1	0.415037	0.299383
LIPE	-0.32484	0.299383
AC026877.1	0.162271	0.299383
RTN1	-1.41504	0.299383
PSMC3	0.0934161	0.299307
CCT6P1	0.210218	0.299029
MIR22HG	0.208455	0.29897
CALHM5	0.150906	0.29876
SEC23A	-0.128633	0.298726
AL162258.1	0.294447	0.298703
ZBTB8A	0.114727	0.298671
MOB4	0.120585	0.298659
EMC8	0.126088	0.298651
EEPD1	0.123692	0.298601
PTPN13	0.1068	0.298549
UBL7-AS1	0.345135	0.298442
GPN2	-0.156424	0.298441
MPHOSPH6	-0.0719861	0.298326
AC026403.1	0.247928	0.298269
SLIT2	0.126423	0.298213
FRG1	0.126218	0.298181
RPL21P16	0.125358	0.298135
MAPK11	0.147695	0.297919
NQO2	0.12148	0.297919
AK1	-0.112999	0.297907
LINC01002	0.318176	0.297885
HNRNPH2	0.0830098	0.297859
ISG15	0.217477	0.297822
TRIM59	-0.198635	0.297799
UCHL5	-0.132933	0.297704
NR2C1	0.13034	0.29766
TUBGCP6	-0.0945456	0.297468
IDH2	-0.139028	0.297237
RFX1	0.138355	0.297233
DIS3L	-0.186736	0.297127
RPL8	0.0999056	0.296934
RPL7P9	0.112617	0.296913
HNRNPR	0.0888749	0.296885
AZIN2	-0.236234	0.296876
DNAJC24	-0.16731	0.296857
SLC25A25-AS1	-0.164631	0.296789
ERCC6L	-0.522421	0.296703
IQCH-AS1	-0.200913	0.2966
RMDN1	0.0611403	0.296277
MRPS31	-0.107771	0.296241
FUS	0.131526	0.296123
IPO13	-0.0994477	0.296048
ANXA3	-0.106215	0.295982
CCT4	0.107704	0.295936
AP001062.1	-0.226885	0.295935
ZNF76	0.0958392	0.295926
TMEM191A	0.293731	0.29589
SLC9A7P1	-0.321928	0.29589
TRAPPC6A	-0.255945	0.295861
TARS2	-0.150889	0.295803
CHCHD10	-0.283793	0.295666
KCNE5	0.70044	0.295666
C7orf57	0.540568	0.295666
FBH1	-0.118953	0.295658
MYLK	-0.105799	0.295648
FAM174A	0.205319	0.295472
WDR25	0.121618	0.295454
RPS2P46	0.2066	0.295395
HK2	-0.212207	0.295344
C1RL	-0.106458	0.295344
GLO1	0.080797	0.29515
ZNF362	-0.124109	0.294959
AC009318.3	0.347923	0.294857
COL9A3	0.347923	0.294857
AC000041.1	2	0.294857
AC006504.3	2	0.294857
AC105046.2	2	0.294857
AL591806.1	2	0.294857
FNDC7	2	0.294857
HMGA1P3	2	0.294857
TM6SF2	2	0.294857
TNRC18P3	2	0.294857
Z93930.3	2	0.294857
AC005280.1	1.32193	0.294857
AC090013.1	1.32193	0.294857
AC106820.2	1.32193	0.294857
DCAF13P3	1.32193	0.294857
RPL36AP26	1.32193	0.294857
SCARNA10	1.32193	0.294857
ST13P13	1.32193	0.294857
SEPTIN7P7	0.893085	0.294857
AC019163.1	0.807355	0.294857
HIST1H2AE	0.807355	0.294857
KRT8P10	0.807355	0.294857
FLACC1	0.678072	0.294857
PRR29	0.678072	0.294857
SLC11A1	0.678072	0.294857
ASH1L-AS1	0.247928	0.294857
AC018553.1	0.201634	0.294857
SYTL5	-0.201634	0.294857
AC005736.1	-0.29956	0.294857
AL512422.1	-0.29956	0.294857
CERKL	-0.378512	0.294857
DNAJC12	-0.459432	0.294857
AL354798.1	-0.514573	0.294857
AL133390.1	-0.678072	0.294857
LINC02288	-0.678072	0.294857
EFHB	-0.807355	0.294857
RPSAP8	-0.807355	0.294857
AC233280.1	-1.32193	0.294857
ADCY1	-1.32193	0.294857
AF165147.1	-1.32193	0.294857
LMNTD1	-1.32193	0.294857
PURG	-1.32193	0.294857
ZNF521	-1.32193	0.294857
AC108134.4	-2	0.294857
C2orf66	-2	0.294857
PAPPA-AS1	-2	0.294857
PRR15	-2	0.294857
RPL23AP47	-2	0.294857
RPS15AP36	-2	0.294857
RPS4XP1	-2	0.294857
TNPO1P2	-2	0.294857
U82695.1	-2	0.294857
TMED1	0.129954	0.294771
CST1	-0.36257	0.2947
HP1BP3	-0.0868101	0.294623
ABHD12	0.0997538	0.294509
MTO1	-0.159598	0.294465
IAH1	0.116632	0.294376
UGT8	-0.330033	0.294245
SLC29A4	-0.175318	0.294212
GCNT2	0.275218	0.294039
AIDA	0.0903478	0.293959
RPL26P19	0.150798	0.293616
CIZ1	0.101535	0.293577
BIN1	-0.0892273	0.293558
C17orf75	0.070703	0.29341
EML4	0.104563	0.293378
CKAP2	-0.428185	0.293342
C1QTNF2	-0.549339	0.293333
AC009245.1	0.351472	0.293295
SLC14A1	-0.279245	0.293248
CCDC124	0.135164	0.293141
LPCAT4	-0.066671	0.293124
COA5	-0.146015	0.292848
CDH18	0.275376	0.29276
CDC37	0.106721	0.292618
PLXNC1	0.356935	0.292599
LRRC58	0.160335	0.292401
SSH1	0.11791	0.292351
AL162231.1	0.296982	0.292253
SLAIN1	-0.473931	0.292218
TNFAIP8L1	-0.208384	0.292122
RPS4X	0.0985658	0.29208
RPL32	0.094111	0.292079
CHRDL1	-0.101111	0.292031
ST3GAL6	0.100862	0.291951
SNX21	-0.145552	0.291927
SP3	0.0821249	0.291861
SSTR1	-0.479168	0.291802
DENND4C	-0.096508	0.291794
PCDHGB5	0.167541	0.291788
MAZ	-0.113199	0.291699
VPS39	-0.118663	0.291691
DNAL1	-0.177099	0.291607
ARHGAP18	0.137251	0.291577
PHEX	0.378512	0.291551
PRR16	0.115799	0.291413
TMEM208	0.13985	0.291378
PLCE1-AS1	-0.520832	0.291194
GBAP1	0.105554	0.291189
ASMTL	0.0705298	0.291118
ZNF271P	0.0896229	0.290908
LPXN	0.223864	0.290813
LSM14A	0.0946832	0.290787
ADAM10	-0.11603	0.290777
METTL2A	-0.135324	0.290751
NDST1	-0.176057	0.290698
UBE2S	0.321718	0.29066
MROH1	-0.0707261	0.290588
AC110048.2	0.847997	0.290539
GOLGA8T	0.584963	0.290539
AC007319.1	0.447459	0.290539
LARGE2	0.415037	0.290539
HPGD	-0.447459	0.290539
AC012313.4	-0.584963	0.290539
AC022413.1	-0.584963	0.290539
MORN2	0.17662	0.290456
USP28	-0.0671142	0.290446
AC104958.2	1.45943	0.290428
PDLIM1P4	0.270089	0.290428
ST8SIA6	-0.245577	0.290204
PLB1	0.478047	0.290135
TAFA3	0.438121	0.290135
FP565260.2	-1.94753	0.289888
MAPK1	0.0972658	0.289274
CNIH4	-0.128948	0.288992
DOCK3	0.423211	0.288979
SCYL1	0.10616	0.288946
SLC30A4	-0.129283	0.288861
STK19	0.163838	0.288837
RHPN2	0.156463	0.288801
TMEFF1	-0.447459	0.288741
AASDH	0.181066	0.288734
RPAP2	-0.0876573	0.288612
CCND2	0.353637	0.288599
AC089983.1	0.314873	0.288599
UQCRHL	0.0864148	0.288599
AK8	-0.353637	0.288599
AC117453.1	-0.874469	0.288599
VPS50	-0.119331	0.288515
TMEM98	-0.134244	0.288514
SIMC1	-0.115077	0.288492
RAB38	-0.203872	0.288359
CCDC84	0.129283	0.288346
ANGEL2	-0.0957456	0.288304
CLPB	-0.123508	0.288272
ATG13	0.0967644	0.288212
RBM26	0.122635	0.288201
GOLIM4	0.127574	0.288182
H2AFJ	-0.124806	0.288125
PRKAR2A	-0.117378	0.288116
RTN2	0.163014	0.287848
MZT1	0.188788	0.287821
HUWE1	-0.106838	0.28782
AC091564.7	-0.610053	0.287748
HDAC2-AS2	0.514573	0.287559
C3orf14	-0.237692	0.287559
CDKN2D	0.218001	0.287528
SESN1	0.115017	0.287466
IDH3A	-0.100642	0.287462
AACS	-0.125967	0.287373
TOMM34	0.167461	0.287277
EEF1G	0.107748	0.287226
STX8	0.0815654	0.287212
APOBEC3C	-0.161562	0.287073
AC135983.4	0.830075	0.286938
DNAJA3	-0.0965857	0.2867
PIK3R2	-0.0935267	0.286693
GMFB	0.0782389	0.286616
RARA-AS1	-0.199309	0.286536
URB1-AS1	-0.236067	0.286536
PKN1	0.105182	0.286394
CORO2B	-0.0699299	0.286374
AC000120.3	0.842459	0.286297
AC027796.3	1.90689	0.285922
EIF3D	0.0837543	0.285709
MIR31HG	-0.154505	0.285387
ABHD17AP3	1	0.285236
AC002066.1	1	0.285236
AC002116.2	1	0.285236
AC006027.1	1	0.285236
AC007546.1	1	0.285236
AC008073.3	1	0.285236
AC008403.2	1	0.285236
AC008481.2	1	0.285236
AC009041.2	1	0.285236
AC009065.6	1	0.285236
AC009133.2	1	0.285236
AC011479.1	1	0.285236
AC012485.1	1	0.285236
AC017083.1	1	0.285236
AC018868.2	1	0.285236
AC020915.1	1	0.285236
AC022382.1	1	0.285236
AC022762.2	1	0.285236
AC025160.1	1	0.285236
AC026333.4	1	0.285236
AC027612.3	1	0.285236
AC039056.2	1	0.285236
AC068790.4	1	0.285236
AC073270.2	1	0.285236
AC090018.2	1	0.285236
AC090543.2	1	0.285236
AC090616.6	1	0.285236
AC092747.2	1	0.285236
AC093525.10	1	0.285236
AC093567.1	1	0.285236
AC096677.2	1	0.285236
AC104971.1	1	0.285236
AC107027.1	1	0.285236
AC110998.1	1	0.285236
AC113194.1	1	0.285236
AC138150.1	1	0.285236
AC145098.1	1	0.285236
AC234782.1	1	0.285236
AC254562.2	1	0.285236
ACOT1	1	0.285236
ACTBP11	1	0.285236
AF196972.1	1	0.285236
AF233439.1	1	0.285236
AJ271736.1	1	0.285236
AL021408.1	1	0.285236
AL031005.2	1	0.285236
AL035458.2	1	0.285236
AL050309.1	1	0.285236
AL121672.2	1	0.285236
AL121845.2	1	0.285236
AL133353.1	1	0.285236
AL136988.1	1	0.285236
AL137847.2	1	0.285236
AL162258.2	1	0.285236
AL162377.3	1	0.285236
AL163952.1	1	0.285236
AL353600.2	1	0.285236
AL354718.3	1	0.285236
AL355596.1	1	0.285236
AL356234.1	1	0.285236
AL359532.1	1	0.285236
AL390791.1	1	0.285236
AL391056.1	1	0.285236
AL589684.1	1	0.285236
AL603839.4	1	0.285236
ANKRD31	1	0.285236
AP001085.1	1	0.285236
AP001429.1	1	0.285236
AP003392.3	1	0.285236
AP005264.1	1	0.285236
ART4	1	0.285236
ATP5F1AP3	1	0.285236
BUD13P1	1	0.285236
C2orf27B	1	0.285236
CCNA1	1	0.285236
CKMT2	1	0.285236
CR382285.1	1	0.285236
CYB5R2	1	0.285236
CYP2D8P	1	0.285236
DDX55P1	1	0.285236
DNAH10	1	0.285236
DNAJB5-DT	1	0.285236
DUOX1	1	0.285236
EEF1A1P38	1	0.285236
FBP1	1	0.285236
FTCD	1	0.285236
GPR62	1	0.285236
HMGN1P37	1	0.285236
HNRNPA1P12	1	0.285236
HSD11B2	1	0.285236
HSPD1P7	1	0.285236
IGSF11	1	0.285236
IL22RA1	1	0.285236
IL6STP1	1	0.285236
IRAIN	1	0.285236
KCNK7	1	0.285236
KHDC1L	1	0.285236
KLK14	1	0.285236
KRT23	1	0.285236
KRT78	1	0.285236
KRTAP2-4	1	0.285236
KRTAP4-8	1	0.285236
LINC00222	1	0.285236
LINC00239	1	0.285236
LINC01010	1	0.285236
LINC01562	1	0.285236
LINC02080	1	0.285236
LINC02206	1	0.285236
LMO3	1	0.285236
LRG1	1	0.285236
LRRC39	1	0.285236
LRRC4B	1	0.285236
LYL1	1	0.285236
MRPL3P1	1	0.285236
MT1P1	1	0.285236
MTND5P11	1	0.285236
NKPD1	1	0.285236
NOX5	1	0.285236
NPHP3-AS1	1	0.285236
OIT3	1	0.285236
ONECUT1	1	0.285236
OR7E102P	1	0.285236
OTULINL	1	0.285236
PADI2	1	0.285236
PFKFB1	1	0.285236
PGAM2	1	0.285236
PLAC1	1	0.285236
PPIAP1	1	0.285236
PRKXP1	1	0.285236
PRPH	1	0.285236
PTP4A3	1	0.285236
QRFPR	1	0.285236
RBBP4P4	1	0.285236
RN7SKP70	1	0.285236
RN7SL181P	1	0.285236
RNASEH1P2	1	0.285236
RNF224	1	0.285236
RPL36AP45	1	0.285236
RPSAP18	1	0.285236
SEPTIN14P19	1	0.285236
SGCG	1	0.285236
SLAMF7	1	0.285236
SLC22A14	1	0.285236
SLFN11	1	0.285236
SNX18P9	1	0.285236
SPINK4	1	0.285236
ST13P5	1	0.285236
STPG2	1	0.285236
SYCP3	1	0.285236
TDH	1	0.285236
TEX45	1	0.285236
TG	1	0.285236
TNNC2	1	0.285236
TREH	1	0.285236
TSACC	1	0.285236
TSPAN32	1	0.285236
ZNF665	1	0.285236
SLC4A10	0.70044	0.285236
LEKR1	0.584963	0.285236
AC092675.1	0.485427	0.285236
AL355802.3	0.485427	0.285236
C6orf223	0.485427	0.285236
CLTRN	0.485427	0.285236
HIST1H4E	0.485427	0.285236
AC106760.2	0.36257	0.285236
AC024940.3	0.321928	0.285236
AC090772.3	0.321928	0.285236
AC096733.2	0.321928	0.285236
AL031729.1	0.321928	0.285236
AP001922.5	0.321928	0.285236
KATNBL1P6	0.321928	0.285236
MTND4P12	0.321928	0.285236
SKA2P1	0.321928	0.285236
SPTLC1P1	0.321928	0.285236
TXNP6	0.321928	0.285236
LINC01376	0.321928	0.285236
CAP1P2	0.289507	0.285236
NKAPP1	-0.241008	0.285236
UBE2Q2P2	-0.241008	0.285236
RAMP2	-0.270089	0.285236
AC015982.2	-0.321928	0.285236
AC021016.3	-0.321928	0.285236
AC048382.2	-0.321928	0.285236
SLC35E1P1	-0.321928	0.285236
SRCIN1	-0.321928	0.285236
AC005034.5	-0.387023	0.285236
AC026356.2	-0.415037	0.285236
AF279873.1	-0.415037	0.285236
AC004707.1	-0.485427	0.285236
C19orf18	-0.584963	0.285236
AC008750.8	-0.652077	0.285236
PCDHGB8P	-0.652077	0.285236
SEPTIN10P1	-0.652077	0.285236
AC004083.1	-1	0.285236
AC004461.2	-1	0.285236
AC005255.1	-1	0.285236
AC006299.1	-1	0.285236
AC007364.1	-1	0.285236
AC007622.1	-1	0.285236
AC008119.1	-1	0.285236
AC008687.4	-1	0.285236
AC008875.1	-1	0.285236
AC012668.3	-1	0.285236
AC013355.1	-1	0.285236
AC015802.6	-1	0.285236
AC018926.2	-1	0.285236
AC020604.1	-1	0.285236
AC020951.1	-1	0.285236
AC020978.5	-1	0.285236
AC021945.1	-1	0.285236
AC022182.1	-1	0.285236
AC024575.1	-1	0.285236
AC026358.1	-1	0.285236
AC026725.1	-1	0.285236
AC034229.3	-1	0.285236
AC055822.1	-1	0.285236
AC069503.1	-1	0.285236
AC069503.2	-1	0.285236
AC073343.1	-1	0.285236
AC079148.1	-1	0.285236
AC079465.1	-1	0.285236
AC080188.2	-1	0.285236
AC090023.2	-1	0.285236
AC092757.3	-1	0.285236
AC097059.1	-1	0.285236
AC097532.3	-1	0.285236
AC104964.3	-1	0.285236
AC106038.1	-1	0.285236
AC114491.1	-1	0.285236
AC117488.1	-1	0.285236
AC119396.2	-1	0.285236
AC129803.1	-1	0.285236
AC137932.1	-1	0.285236
AC140479.3	-1	0.285236
AC244093.4	-1	0.285236
AC245884.8	-1	0.285236
ADGRE2	-1	0.285236
ADGRF5P2	-1	0.285236
AL022069.1	-1	0.285236
AL049557.1	-1	0.285236
AL121894.2	-1	0.285236
AL138995.1	-1	0.285236
AL139022.2	-1	0.285236
AL139274.2	-1	0.285236
AL157395.1	-1	0.285236
AL157700.1	-1	0.285236
AL161729.4	-1	0.285236
AL162412.1	-1	0.285236
AL353586.1	-1	0.285236
AL354836.1	-1	0.285236
AL355816.2	-1	0.285236
AL356534.1	-1	0.285236
AL357033.4	-1	0.285236
AL359922.3	-1	0.285236
AL391095.1	-1	0.285236
AL450384.2	-1	0.285236
AL512380.2	-1	0.285236
AL512662.2	-1	0.285236
AL592437.2	-1	0.285236
AL691420.1	-1	0.285236
ANO7L1	-1	0.285236
ANXA2R	-1	0.285236
AP000223.1	-1	0.285236
AP000697.1	-1	0.285236
AP000787.2	-1	0.285236
AP001094.2	-1	0.285236
AP003119.2	-1	0.285236
AP003396.5	-1	0.285236
AP003778.1	-1	0.285236
AP006333.1	-1	0.285236
ASB16	-1	0.285236
ASS1P2	-1	0.285236
BX248409.1	-1	0.285236
BX842570.1	-1	0.285236
CD33	-1	0.285236
CDH26	-1	0.285236
CGB1	-1	0.285236
COL25A1	-1	0.285236
DENND1C	-1	0.285236
DIRAS3	-1	0.285236
DNAJC19P9	-1	0.285236
DTX1	-1	0.285236
EEF1A1P24	-1	0.285236
EIF4A2P2	-1	0.285236
ENO1-AS1	-1	0.285236
ERICH6	-1	0.285236
FALEC	-1	0.285236
FAM192BP	-1	0.285236
FDX1P1	-1	0.285236
FILIP1	-1	0.285236
FMR1-AS1	-1	0.285236
FOXP4-AS1	-1	0.285236
GTF2IRD1P1	-1	0.285236
HNRNPA1P61	-1	0.285236
IGDCC4	-1	0.285236
KCNJ6	-1	0.285236
KCNK15-AS1	-1	0.285236
KRT13	-1	0.285236
LINC00545	-1	0.285236
LINC01909	-1	0.285236
LINC02298	-1	0.285236
LINC02600	-1	0.285236
LINC02601	-1	0.285236
LIPM	-1	0.285236
MEGF11	-1	0.285236
MIR3659HG	-1	0.285236
MMP13	-1	0.285236
MTCO1P40	-1	0.285236
MXRA5	-1	0.285236
NACA4P	-1	0.285236
NCAM1	-1	0.285236
NINJ2	-1	0.285236
P4HA3-AS1	-1	0.285236
PDE3B	-1	0.285236
PIGUP1	-1	0.285236
PLEKHG6	-1	0.285236
PLIN1	-1	0.285236
PPIAP11	-1	0.285236
PTCSC2	-1	0.285236
PTX4	-1	0.285236
RAB44	-1	0.285236
RANP6	-1	0.285236
RN7SL5P	-1	0.285236
RN7SL81P	-1	0.285236
RNF5P1	-1	0.285236
RNU6-9	-1	0.285236
RPL7P46	-1	0.285236
RPS3P2	-1	0.285236
RPS4XP2	-1	0.285236
RSPH10B	-1	0.285236
SETP22	-1	0.285236
SH3GL3	-1	0.285236
SLC26A1	-1	0.285236
SLC27A6	-1	0.285236
SLC35G5	-1	0.285236
SPARCL1	-1	0.285236
SPDYE16	-1	0.285236
ST6GALNAC4P1	-1	0.285236
STRADBP1	-1	0.285236
TNS4	-1	0.285236
TOX4P1	-1	0.285236
TRAC	-1	0.285236
TRBV12-4	-1	0.285236
VEZF1P1	-1	0.285236
Z73965.1	-1	0.285236
Z99916.1	-1	0.285236
ZAP70	-1	0.285236
ANKRD20A4	-0.137504	0.285236
DDX11-AS1	-0.192645	0.285236
MCPH1-AS1	-0.214125	0.285236
CWC15	-0.140086	0.285224
PAIP1	0.0853674	0.285028
PLEKHG5	0.106975	0.284956
LARP7	0.110955	0.284788
TTYH3	-0.0956369	0.284762
RPL9	0.104437	0.284698
ANKRD13A	0.147506	0.284458
SLC30A6	-0.0992741	0.284434
LIPA	-0.097153	0.284275
PIN4	0.0927571	0.284239
IL13RA1	-0.149876	0.284233
USP9X	0.119503	0.2842
RHOT2	-0.0943382	0.28414
ZNF142	0.106791	0.28388
ERVK9-11	-0.478047	0.283877
C6orf120	0.0957302	0.283716
RPS23	0.0992585	0.283676
NCOR1	0.085703	0.283565
NCEH1	0.181312	0.283485
AL157935.2	0.767957	0.283436
EFNA2	-0.263034	0.283419
CCDC6	0.0820042	0.283338
RFX7	-0.109011	0.283244
PSMD4	0.105298	0.282807
AC010531.1	1.87447	0.282683
BCRP2	-0.400538	0.282683
LRRC37A4P	-0.188445	0.282589
AFAP1	0.158481	0.282543
PREPL	0.0975568	0.282478
COPS8	0.0781381	0.282396
NDUFAF6	-0.176362	0.282369
C3orf18	-0.0871107	0.282336
BRD7	0.0496433	0.282314
RAB5B	0.0810248	0.282176
PCED1A	0.154201	0.281936
MFAP3L	-0.147557	0.281914
MFSD12	0.119016	0.281878
AL355987.4	-0.375509	0.281873
PCBP4	-0.077294	0.281579
MT-ND6	0.185075	0.281503
CRYBB2P1	-0.195446	0.281353
ADD1	-0.0939194	0.281179
MOB3A	0.101892	0.281087
DPP8	-0.132234	0.280927
RNF114	0.130433	0.28085
CDNF	0.211504	0.28074
CELF6	-1.1375	0.28074
CNNM3	-0.130223	0.280714
TMEM141	-0.121186	0.28067
DAPK1	0.0933797	0.280631
AC010642.2	-0.127304	0.280578
MTERF2	-0.205114	0.280395
SAMD9	0.259387	0.280337
Z97989.1	-0.621488	0.280292
AL645568.1	0.389947	0.280252
VASH1-AS1	-0.20482	0.280252
TCAF2P1	-0.389947	0.280252
PAPSS1	-0.107195	0.280161
LEO1	-0.137608	0.280015
SOX13	0.258403	0.279967
PDK1	-0.232923	0.279961
ARMC9	0.0741047	0.279942
PSD3	0.121832	0.279912
SPAG4	-0.152003	0.279907
TOGARAM1	-0.113045	0.279816
NUBPL	-0.11456	0.279799
TUBG1	-0.166144	0.279718
SLC26A6	-0.131309	0.279552
CEP44	-0.100988	0.27951
EVL	0.109932	0.279467
HIBADH	-0.0948221	0.279394
MPRIPP1	0.678072	0.279284
INTS6-AS1	-0.415037	0.279284
ERGIC1	-0.11477	0.279239
CINP	-0.127507	0.279152
ATE1	0.0865643	0.279086
CCDC174	0.122516	0.279017
AF001548.2	-0.21818	0.278969
GPATCH4	-0.107542	0.278966
NXPE3	-0.0863125	0.278947
TESMIN	-0.344648	0.278855
LINC01546	0.874469	0.278823
HSPA8P1	0.63743	0.278823
XKR9	0.5025	0.278823
AC091729.3	0.132248	0.278699
ADGRG1	0.436229	0.278648
FANK1	0.222392	0.278603
C6orf89	-0.097592	0.278597
IGFBP6	0.139072	0.278583
COL16A1	0.150215	0.278571
WNT9A	0.289507	0.278564
CAPN1	-0.0944612	0.278564
SMDT1	-0.0977535	0.278512
DEAF1	-0.108579	0.278506
RPL36A-HNRNPH2	-0.626957	0.278265
PCDHGA4	-0.175367	0.278154
SART3	-0.134797	0.277994
BMP2K	0.096676	0.277856
BCHE	-0.0874628	0.277793
GET1	0.116814	0.277641
MBOAT1	0.378512	0.277494
PTP4A2	-0.0948151	0.277387
PRKCH	-0.314109	0.277376
FOXD2-AS1	-0.352672	0.277376
ETFBKMT	-0.185867	0.277345
MARCH7	0.111478	0.277307
LUM	-0.491853	0.277236
PVRIG2P	-1.10692	0.277111
FGF7P3	0.431716	0.277111
CTDSPL2	0.116988	0.277024
SREBF1	0.0936064	0.276981
PTAR1	0.0852246	0.276699
SAP30	-0.167506	0.276649
DPY19L1	-0.0966093	0.276627
GYS1	-0.154738	0.276539
OSGEPL1	-0.217591	0.276446
AL137058.2	-0.243557	0.27627
NIBAN1	0.408615	0.276266
TBC1D32	0.125937	0.276227
PABPC4	0.102549	0.276122
BOLA3-AS1	0.12988	0.275888
BOC	0.119571	0.275871
ALDH4A1	-0.10412	0.275868
AC004585.1	-0.540568	0.275763
AC007326.4	-1.80735	0.275763
ZFP1	0.170657	0.275713
AC016397.2	-0.124258	0.27568
MRPS6	0.067463	0.275619
RPS28P7	0.135601	0.275582
OAZ3	0.398549	0.275579
LINC02615	0.293731	0.275579
SUGT1	0.0926681	0.27547
P2RX4	0.171351	0.275461
PIGO	0.113114	0.27546
ESD	0.0864613	0.275433
KLHL35	0.530515	0.275387
MAST4-AS1	0.530515	0.275387
AC093627.4	-0.736966	0.275387
AC019131.2	-0.847997	0.275387
AC234781.5	-1.22239	0.275387
PLXNA1	-0.135555	0.275294
PRDM10	0.107221	0.275137
ANKRD17	0.0948862	0.274958
ANXA6	-0.119355	0.274747
C3	0.247928	0.274598
IDE	-0.121075	0.274527
LINC00630	0.246161	0.274511
PCSK7	-0.124002	0.274466
FBXO10	-0.112081	0.274466
VWDE	0.234465	0.27435
SGF29	0.0776526	0.27435
CATSPER2	-0.29956	0.27435
GOLGA8O	-0.20738	0.274293
ATP6V1G2	-0.169925	0.274267
PBX1	-0.108182	0.274247
SUV39H2	-0.150351	0.274157
SPATA33	-0.141639	0.274086
SEC14L2	0.177153	0.274036
GAK	0.112715	0.273966
R3HDM1	0.104351	0.273387
ARHGEF10L	-0.116187	0.273378
KCTD4	0.200913	0.273245
MSH5-SAPCD1	-0.230613	0.273245
TGFBR2	0.122491	0.273231
WBP11	0.0710617	0.27323
TRNP1	0.191141	0.273193
LGALS1	0.0897563	0.273158
AC064807.1	-0.186012	0.27312
MTG2	-0.145346	0.272952
PMM2	0.104952	0.272791
TSTA3	-0.119632	0.272773
FAM118B	-0.158653	0.272715
CC2D2A	0.0870069	0.272702
C1QTNF6	-0.0885777	0.272572
MCTS2P	-0.432959	0.272556
AC084125.2	0.292181	0.272408
PPP1R14B	-0.103253	0.27235
SH3BGRL2	0.180572	0.272308
OSR2	-0.289507	0.272308
MICOS13	0.117727	0.272295
SLC37A3	0.157541	0.272279
ERMAP	0.0931094	0.272246
RPL23AP53	0.247928	0.272146
TEPSIN	-0.0782848	0.272146
RBM27	0.0908534	0.272125
CETN2	0.0932733	0.272044
AC022916.1	-0.925999	0.27186
POLB	-0.115637	0.271804
NGLY1	-0.144464	0.271731
TPRKB	-0.160796	0.271661
SAMD11	0.2233	0.271588
TIA1	0.124294	0.271519
WDR4	-0.142372	0.271487
RBM41	-0.135352	0.271486
A1BG-AS1	0.150417	0.271429
RAB3GAP1	0.129844	0.27142
BRPF3	0.0719861	0.271315
OSBPL1A	-0.0791415	0.271299
ARAP1	0.10857	0.271286
PPP2R5D	-0.0904522	0.27128
MBOAT2	0.119531	0.271224
EPHA4	-0.117313	0.271099
LIN9	-0.336283	0.270997
TRAPPC11	-0.104275	0.270997
CADPS2	-0.104531	0.270954
AC016700.2	0.652077	0.270804
AL365217.1	-0.652077	0.270804
GMDS-DT	-0.0392594	0.270804
PCNA	-0.272657	0.270796
RNPEP	-0.114309	0.270782
WASH7P	-0.115966	0.270742
CAMK4	0.100243	0.270619
NDUFB7	-0.1147	0.27057
ASAH1	-0.130551	0.270543
TP53TG1	0.141246	0.270528
TNFRSF11A	0.226052	0.270521
UBTF	0.0878452	0.270427
DLD	0.0778563	0.270228
PLPP3	-0.122836	0.270193
RBBP5	0.0672707	0.270149
CDON	0.0991754	0.270001
AC010522.1	0.329308	0.269912
ACSL5	0.203533	0.269912
LDHD	-0.584963	0.269912
HSD11B1	-0.874469	0.269912
FAM3C	0.102002	0.269729
GPR137	-0.0742761	0.269704
STOML1	0.101502	0.269646
PIGU	-0.0931094	0.269631
D2HGDH	-0.107856	0.269618
GALNT10	-0.154583	0.26946
RPS27A	0.102649	0.269455
MEPCE	0.126745	0.269441
MCTS1	-0.0841929	0.269431
NEIL3	-0.573907	0.269053
GPC6	-0.169757	0.268984
TFRC	-0.142471	0.268955
SMARCA1	-0.0921405	0.26895
B3GALT1	0.210218	0.26859
AC010655.4	-1.09954	0.26859
ARHGEF19	0.341037	0.26859
SRPX	-0.0866972	0.268582
FAM131B	0.150602	0.268522
COPA	-0.105519	0.268495
SAMD1	-0.0888792	0.268485
ZNF649	-0.261328	0.268456
AC011352.1	0.807355	0.268347
AC036214.3	0.807355	0.268347
AC022387.2	0.678072	0.268347
AC104211.1	0.678072	0.268347
AC138028.2	0.678072	0.268347
AC009802.1	0.514573	0.268347
CLEC3B	0.514573	0.268347
AC079305.3	0.459432	0.268347
AL359263.1	0.459432	0.268347
CLDN10	0.347923	0.268347
SERPINA5	0.347923	0.268347
AC090409.1	0.247928	0.268347
AC022613.1	0.211504	0.268347
TMEM9B-AS1	0.163499	0.268347
PLP1	-0.29956	0.268347
LMO1	-0.514573	0.268347
RPS13P2	-0.514573	0.268347
AC009950.1	-0.678072	0.268347
AC011466.1	-0.678072	0.268347
CHD5	-0.678072	0.268347
GCC2-AS1	-0.678072	0.268347
AL844908.2	-0.807355	0.268347
ATP2B2	-0.807355	0.268347
RPL24P2	-0.807355	0.268347
PTPRG-AS1	0.378512	0.268347
FOXL2NB	-0.378512	0.268347
RPL17P50	-0.378512	0.268347
REV1	-0.0891873	0.268259
PRPF4B	-0.0702608	0.268197
AC113189.4	-1.73697	0.268189
C11orf24	0.13538	0.268143
SMIM4	0.301381	0.268058
CENPJ	-0.295287	0.268038
TMUB1	0.0839806	0.267818
RPL7A	0.0814394	0.267641
HINT1	0.132998	0.267629
SPATA6	0.163886	0.267502
RWDD2A	-0.142604	0.267412
L2HGDH	0.195762	0.267284
FOXRED1	0.135312	0.267166
MPHOSPH9	-0.159961	0.267166
AC010896.1	0.209453	0.267113
AL357079.1	1	0.267113
AL590652.1	0.440573	0.267113
CCL28	0.371969	0.267113
MYRF	-0.148219	0.267113
HTD2	0.302029	0.26708
PGAM4	-0.237176	0.267066
PRKD3	0.0915559	0.266979
VPS52	-0.0972972	0.266909
FRG1HP	-0.124755	0.266776
AL162431.1	-0.621488	0.266776
ACTN4	-0.1057	0.266757
SRD5A3	0.151216	0.266616
ATG3	0.0943835	0.266251
VARS	-0.103469	0.266181
C8orf33	-0.104914	0.26616
SETD1B	-0.0962311	0.266154
ZNF583	0.145851	0.266084
SDHAF2	0.194418	0.266064
AAGAB	0.118441	0.265953
PRELID1	-0.0885862	0.265941
POU6F1	-0.147226	0.265921
COA6	0.135922	0.265867
PSMB3	0.0597298	0.265845
HIRA	0.0860993	0.265765
CD47	0.0551009	0.265579
ZSCAN31	0.182478	0.265479
CEP70	-0.142892	0.265477
LINC01588	0.263034	0.265362
CRISPLD1	-0.155031	0.265328
TBKBP1	-0.220184	0.265326
IDH3G	0.091274	0.265114
GIT1	-0.122392	0.265108
BPTFP1	0.610053	0.265066
TNRC6B	0.0836341	0.26506
SSBP1	0.121008	0.265028
CCPG1	0.167101	0.264982
OIP5	-0.538096	0.264944
TRMT6	-0.0980469	0.264769
PTGR2	-0.177459	0.264608
SNHG14	0.104219	0.264506
AGPAT5	-0.0919225	0.264337
TLCD3B	-0.275634	0.264309
UPF1	-0.10612	0.264285
FMC1	0.245476	0.264282
USP3	-0.103147	0.264127
ECI1	-0.107714	0.264125
PTGES3L	0.369234	0.264011
GAPDHP1	0.273761	0.264011
UROS	-0.0982007	0.263979
LINC00565	0.359896	0.263912
MIGA1	-0.107439	0.263852
MAPRE2	-0.0991483	0.263708
GGH	0.190345	0.263571
PNPLA6	-0.088438	0.263458
LDHAP4	-0.23502	0.263431
PHF10	-0.094991	0.263388
SLC38A6	-0.0566947	0.263227
TELO2	-0.136023	0.263118
TATDN1	0.148306	0.262963
SIRPA	0.0902771	0.262946
HID1	0.628031	0.262695
AC125257.1	-0.943416	0.262695
CSNK2A1	0.0790063	0.262694
SOBP	0.170986	0.262568
UPRT	0.141893	0.262326
CD22	1.58496	0.262239
DMRT1	0.847997	0.262239
MDH1B	0.313158	0.262239
ERAP2	-0.19592	0.262239
AC007285.1	-0.36257	0.262239
C22orf15	-0.447459	0.262239
AC009731.1	-0.736966	0.262239
AL353807.3	-0.847997	0.262239
RIMBP3B	-1.09954	0.262239
RPL3P4	0.119527	0.262219
SCRN1	-0.0878787	0.262202
SBDSP1	0.168123	0.262126
UBE2N	0.0735355	0.262022
AC022968.1	0.295456	0.261749
AL512791.2	-0.392317	0.261749
HAS2-AS1	-0.197939	0.261749
PSMC5	-0.0862979	0.261726
MTMR11	0.163499	0.261715
KPNA2P3	0.252766	0.261684
ABI3BP	-0.128008	0.261684
SH2B3	0.126077	0.261659
B3GLCT	-0.0743822	0.261629
NDUFS3	-0.111543	0.261611
PSMA6	0.0895475	0.261573
QPRT	0.313158	0.261559
UST	0.0630915	0.261506
ZDHHC13	0.177787	0.261474
LMOD1	0.167413	0.261431
MRFAP1L1	-0.103964	0.261391
ZNF276	0.107603	0.261352
C12orf75	0.105179	0.261307
SIRT5	-0.111269	0.261233
DPM2	0.0931636	0.26103
U2AF2	0.105454	0.261019
ARHGEF5	0.146486	0.260901
PCDHA12	1	0.260883
HHIPL2	0.169925	0.260883
AL359643.3	0.0848889	0.260883
FAM27E3	-0.289507	0.260883
EFCAB5	-0.321928	0.260883
CFL1P1	-0.584963	0.260883
AL021546.1	-1	0.260883
PSG3	-1	0.260883
NTHL1	-0.132755	0.260615
GFM1	0.10381	0.260457
CANX	0.091939	0.260359
PYGB	-0.0970994	0.260356
IFT172	-0.125268	0.260344
MRPL52	-0.0999748	0.260337
IFT46	0.141259	0.260301
SP140	0.169925	0.260287
BAG6	0.090572	0.260194
PPME1	0.114792	0.260157
WDR54	-0.180359	0.260067
C6orf226	0.216318	0.259998
UCHL1	0.0795296	0.259939
WDR77	-0.0975068	0.259853
FAM193A	0.123723	0.25984
JAM2	0.102609	0.259794
LBHD1	0.204358	0.259574
DCBLD2	0.0804724	0.2593
DNAH7	0.218895	0.259234
LGMN	0.107052	0.259234
MAPK14	-0.118617	0.259231
ASDURF	0.801454	0.25921
LINC00641	-0.177276	0.259178
TRIP6	0.101887	0.259162
RRP7BP	-0.095759	0.259034
CCT6B	0.219313	0.258946
LINC00174	0.138706	0.258946
ARHGEF37	-0.152003	0.25886
MFSD9	-0.181113	0.258855
COX4I1	0.0863157	0.258846
DNAJC30	-0.100388	0.258727
RIMKLB	0.122857	0.258551
SELENOF	0.110689	0.258539
ZNF581	0.0763095	0.258535
GEMIN2	0.0622843	0.258521
RBM18	0.135018	0.258343
BRWD1	0.10868	0.258311
ZFPL1	0.075869	0.258267
AC124944.2	-0.275634	0.25823
EEF1A1P33	0.652077	0.25823
AC099343.3	0.148099	0.25823
MFSD4A	-0.652077	0.25823
TMX2-CTNND1	-0.652077	0.25823
SNRPA	0.286015	0.258178
AC006001.4	-0.289507	0.25807
INVS	-0.0964628	0.258044
MIOS	0.12807	0.258029
AC067750.1	-0.222392	0.257628
AURKA	-0.531031	0.25757
APEH	-0.100569	0.257448
SLF1	-0.302714	0.257362
SLC39A1	0.0933973	0.25713
FGD5-AS1	-0.110333	0.257035
TRPC4AP	-0.100125	0.256908
METTL26	-0.115013	0.256863
PAXBP1	-0.0803831	0.256834
TOMM7	0.127481	0.256829
TMEM70	-0.130361	0.256802
RIPK1	-0.0853152	0.256796
CCDC80	-0.210948	0.256696
STX17	-0.107158	0.256664
PIH1D1	-0.101538	0.256632
C2CD3	0.0912853	0.256624
SPTSSA	-0.0816838	0.256536
SPAG1	0.247928	0.25647
RHOJ	0.191803	0.256447
LTBP4	0.0901001	0.256433
OR7E38P	-0.153012	0.256288
DIRC3	-0.341037	0.256288
ZNRD1ASP	0.284303	0.25624
TRIM44	0.0957094	0.256223
KLHL18	-0.0617823	0.256186
SUB1	0.0949637	0.256182
B3GNT7	0.23816	0.25617
C8orf37	-0.207233	0.256144
PANX2	0.0899634	0.256075
ABHD14A-ACY1	-0.237039	0.256058
CHST15	0.156119	0.255697
SLC25A11	-0.0890489	0.255526
ZRSR2	-0.116724	0.255514
CHTOP	0.121434	0.255453
DNAH1	0.169925	0.255382
CMTM6	-0.0756554	0.255333
MED15	0.0870446	0.255257
AL049629.2	0.174538	0.255227
EXOSC9	0.0966992	0.255133
LZIC	-0.0857814	0.255009
AL136169.1	0.232661	0.254926
PROSER1	0.113341	0.254843
SMG5	0.0883744	0.254718
BOK	0.112588	0.25448
AL590822.3	0.245112	0.254236
ATP2A2	0.0971155	0.254226
EEF1AKMT4	-0.225465	0.254217
RBAK	-0.123294	0.254178
UBE4B	0.0881477	0.254155
TMEM123	-0.0919168	0.254047
HDAC7	0.0852587	0.254032
HNRNPD	0.121817	0.253919
EZH2	0.397216	0.25378
THY1	-0.11198	0.253655
CACNA2D1	-0.139391	0.253581
GSR	0.0600019	0.253478
AC138392.1	0.078259	0.25342
BPTF	0.0856225	0.253367
FBXO4	-0.149941	0.253192
POLG	0.0735448	0.253171
ZNF652	-0.138898	0.253106
NMNAT2	-0.0987492	0.252972
UQCR11	-0.112094	0.25294
GTPBP3	-0.188204	0.252926
MFF	0.0837123	0.252866
AL135999.1	0.203795	0.252752
EPHX1	-0.0794237	0.252699
YWHAB	0.0803	0.252585
C11orf1	0.125953	0.252513
ZFYVE28	0.127171	0.2524
ITGAV	0.197515	0.252297
FAH	-0.0780025	0.252188
CCDC85B	0.126346	0.252162
CREB3L1	-0.116959	0.252122
PRKACB	-0.101155	0.252121
BMPER	0.15899	0.252013
DLG5-AS1	0.253757	0.251862
AL117327.1	0.371969	0.251862
FGF12	-0.485427	0.251862
NLE1	-0.0905123	0.25179
AC008878.2	-0.514573	0.251775
MARCKS	-0.0930434	0.251681
ZNF593	0.182653	0.251619
ARHGAP27P1-BPTFP1-KPNA2P3	0.200025	0.251423
TBXA2R	-0.16004	0.251422
IBTK	0.117056	0.251326
PAK6	0.452512	0.25129
GSDMD	-0.124193	0.251188
CCDC78	0.203533	0.251084
UBE2E1	0.100564	0.251016
RNASEH2B	0.105076	0.251011
APBB1	-0.0872668	0.250927
TRIM4	-0.0849815	0.250791
MGST3	0.0932722	0.250747
AC005840.3	1.58496	0.250698
AC008397.2	1.58496	0.250698
AC008758.6	1.58496	0.250698
AC010997.4	1.58496	0.250698
AC016957.2	1.58496	0.250698
AC017002.3	1.58496	0.250698
AC023790.2	1.58496	0.250698
AC026740.3	1.58496	0.250698
AC073352.1	1.58496	0.250698
AC092828.1	1.58496	0.250698
AC139143.1	1.58496	0.250698
AC187653.1	1.58496	0.250698
AC245014.3	1.58496	0.250698
AL139041.1	1.58496	0.250698
AL445931.1	1.58496	0.250698
AP000442.1	1.58496	0.250698
AP001062.3	1.58496	0.250698
AP002008.1	1.58496	0.250698
AP004609.1	1.58496	0.250698
C6orf163	1.58496	0.250698
DSG3	1.58496	0.250698
EFCAB1	1.58496	0.250698
ERG	1.58496	0.250698
FGF18	1.58496	0.250698
KYNU	1.58496	0.250698
MTND4P35	1.58496	0.250698
MYBPH	1.58496	0.250698
NPM1P19	1.58496	0.250698
SLC5A12	1.58496	0.250698
TMEM270	1.58496	0.250698
TSPAN7	1.58496	0.250698
AC010331.1	0.736966	0.250698
AC010487.1	0.736966	0.250698
AL160313.1	0.736966	0.250698
AL353804.1	0.736966	0.250698
ASB5	0.736966	0.250698
LCP1	0.736966	0.250698
MT1G	0.736966	0.250698
PLA2G5	0.736966	0.250698
AC004801.2	0.584963	0.250698
AC010542.1	0.584963	0.250698
AC012378.2	0.584963	0.250698
AC023161.2	0.584963	0.250698
AL121906.2	0.584963	0.250698
ATP6V0A4	0.584963	0.250698
GVQW2	0.584963	0.250698
NKAIN2	0.584963	0.250698
SNORD3B-1	0.584963	0.250698
UBE2FP1	0.584963	0.250698
GOLGA8Q	0.447459	0.250698
UBE2SP1	0.321928	0.250698
PRR5	0.260063	0.250698
HNRNPLP1	0.222392	0.250698
AC006504.7	0.206451	0.250698
CCNYL2	0.206451	0.250698
PILRA	-0.125531	0.250698
LRP2BP	-0.14439	0.250698
ESAM	-0.152003	0.250698
TSSK6	-0.180572	0.250698
MAP2K6	-0.206451	0.250698
AL132639.2	-0.222392	0.250698
AC009486.2	-0.584963	0.250698
AC074135.1	-0.584963	0.250698
AC092803.1	-0.584963	0.250698
CFAP53	-0.584963	0.250698
ELOVL2-AS1	-0.584963	0.250698
METTL14-DT	-0.584963	0.250698
AC013403.2	-0.736966	0.250698
AC022893.1	-0.736966	0.250698
AC120498.9	-0.736966	0.250698
AL445423.1	-0.736966	0.250698
JCHAIN	-0.736966	0.250698
VPS33B-DT	-0.736966	0.250698
AL133313.1	-0.847997	0.250698
AC007255.1	-1.58496	0.250698
AC008632.1	-1.58496	0.250698
AC010900.1	-1.58496	0.250698
AC017002.1	-1.58496	0.250698
AC018362.1	-1.58496	0.250698
AC022167.1	-1.58496	0.250698
AC026254.2	-1.58496	0.250698
AC068587.4	-1.58496	0.250698
AC079193.2	-1.58496	0.250698
AC079322.1	-1.58496	0.250698
AC090945.1	-1.58496	0.250698
AC092447.2	-1.58496	0.250698
AC099343.2	-1.58496	0.250698
AC104964.4	-1.58496	0.250698
AC127537.1	-1.58496	0.250698
AC240565.1	-1.58496	0.250698
ACTG1P4	-1.58496	0.250698
AK4P3	-1.58496	0.250698
AL096701.4	-1.58496	0.250698
AL133268.1	-1.58496	0.250698
AL928654.3	-1.58496	0.250698
ANKRD19P	-1.58496	0.250698
AP000640.1	-1.58496	0.250698
ATP6V1G3	-1.58496	0.250698
CCL27	-1.58496	0.250698
CDC20B	-1.58496	0.250698
CHRNE	-1.58496	0.250698
CPO	-1.58496	0.250698
DISP3	-1.58496	0.250698
GPIHBP1	-1.58496	0.250698
GPR17	-1.58496	0.250698
GXYLT1P4	-1.58496	0.250698
HLF	-1.58496	0.250698
HNRNPA1P15	-1.58496	0.250698
KIAA2012	-1.58496	0.250698
LINC02259	-1.58496	0.250698
PCNPP5	-1.58496	0.250698
PDZD2	-1.58496	0.250698
RNU6-2	-1.58496	0.250698
RPL23AP87	-1.58496	0.250698
S100P	-1.58496	0.250698
SEPTIN7P9	-1.58496	0.250698
SLC22A15	-1.58496	0.250698
SLC9B1	-1.58496	0.250698
TPM3P6	-1.58496	0.250698
ZNF844	-1.58496	0.250698
GFI1	0.530515	0.250698
KRT18P59	0.530515	0.250698
AC002524.1	0.415037	0.250698
IL33	0.415037	0.250698
SCUBE2	0.415037	0.250698
TLL1	0.289507	0.250698
AL358942.1	0.263034	0.250698
APOBEC3F	0.185556	0.250698
LINC02193	-0.111031	0.250698
RPP25L	-0.162271	0.250698
AC120049.1	-0.263034	0.250698
SIRT4	-0.263034	0.250698
ABCA12	-0.289507	0.250698
AC084018.2	-0.36257	0.250698
GABRR2	-0.415037	0.250698
LINC00525	-0.415037	0.250698
SLC22A20P	-0.415037	0.250698
SPOCK2	-0.530515	0.250698
DGUOK	0.0761534	0.250386
PSMD8	0.0848545	0.250281
CELSR2	-0.100322	0.250241
BORCS6	0.146133	0.25024
TTC33	-0.140863	0.250158
EIF4BP6	-0.175087	0.250122
HSF2	-0.111299	0.250023
SOX15	0.384664	0.249984
RPS21	0.0896738	0.249956
AJUBA	0.131908	0.2499
GLOD4	-0.0974483	0.249877
AL365203.2	-0.127341	0.2498
KIAA0408	0.321928	0.249799
H2AFV	-0.149207	0.24968
TTC9C	-0.128968	0.249657
HNRNPF	0.0964417	0.249652
GOLPH3L	-0.107273	0.249599
HADHA	-0.0703451	0.249428
ENO2	-0.102721	0.249425
VPS51	0.072083	0.249421
EIF4G1	-0.0931244	0.249398
ARF5	0.111294	0.249345
LOXL3	0.131985	0.249261
EIF3B	-0.0839134	0.24898
HNRNPA1L2	-0.0995357	0.248975
LSM12	-0.088492	0.248965
LSR	-0.0633259	0.248945
SLITRK3	-0.243926	0.248945
CTSL	0.110113	0.248654
PDCD5P1	0.544321	0.248573
SAMD10	-0.19197	0.248561
SEC22A	0.138291	0.248541
PMPCA	-0.100985	0.248522
ABCA2	-0.138917	0.248508
SGSM2	-0.0879802	0.248426
TMEM68	0.153728	0.248334
LYRM2	0.112629	0.24802
PGK1	-0.119488	0.247959
WDR7	0.10107	0.247942
MBD1	0.0907723	0.247875
JMJD4	-0.113372	0.247859
DTX2	0.139993	0.247733
PIGQ	-0.112679	0.247726
RPL37A	0.0735462	0.247699
KLHDC2	-0.116483	0.247655
CPSF1	-0.104391	0.247572
AC125807.1	0.807355	0.247542
AL031315.1	0.807355	0.247542
RPL26P30	0.547488	0.247542
AL133415.1	0.347923	0.247542
M1AP	0.347923	0.247542
TREX2	-0.378512	0.247542
AC091132.4	-0.514573	0.247542
ACTBP2	-0.514573	0.247542
AC008972.1	-0.807355	0.247542
CEND1	-0.807355	0.247542
MCAM	0.267284	0.24753
KPNA2	-0.262081	0.24747
NCKAP1	0.0779562	0.247378
AC018521.5	0.0797272	0.247294
RNFT2	-0.256014	0.247294
GOLGA6L10	-0.273018	0.247294
KRR1	-0.110412	0.247242
CHERP	-0.0874345	0.247174
AL390879.1	0.485427	0.247155
UCN	-0.387023	0.247155
MST1R	-0.485427	0.247155
LDB3	0.225292	0.247026
ATP5IF1	-0.120395	0.246927
DERL2	0.0776884	0.246787
CCND3	-0.0911959	0.24672
POGLUT3	-0.11405	0.246655
ZBTB11	-0.093567	0.246624
LMAN2	0.113187	0.246569
IFT122	0.077425	0.246566
CAND2	-0.133583	0.246439
THBS2	-0.36995	0.246246
FBXL15	0.114116	0.246069
AGO4	0.082368	0.246012
HSF4	-0.123539	0.245798
DDX31	-0.135941	0.245787
RAB3GAP2	0.113051	0.245755
PCDH9	-0.0710008	0.245736
SLC31A1	-0.124464	0.245622
AL353751.1	0.552541	0.245539
AL137784.1	-0.906891	0.245539
ELP2	-0.149353	0.245535
ARMH3	0.0983222	0.245371
PAF1	-0.0653262	0.245355
SEC16A	0.0822934	0.245322
COQ6	-0.0997443	0.245265
ADAMTS12	-0.130658	0.245243
VIRMA	-0.0831445	0.245235
LAT2	0.407658	0.245222
CENPO	-0.237931	0.245188
UPF3AP1	0.0624641	0.245095
ZNF25	0.104169	0.245041
RPS6KA1	-0.24682	0.244944
SDHAF4	0.142604	0.244869
FIBP	-0.0690189	0.244809
S100A10	0.100207	0.244657
CDC42BPA	0.0951839	0.244621
LSM12P1	0.0830711	0.244618
SLC35A5	-0.0716282	0.244554
ST8SIA4	0.398549	0.244433
TRPV2	0.270089	0.244433
PCDHB13	-0.127648	0.244189
CHPT1	-0.0338588	0.244162
GLG1	-0.1063	0.244157
ABHD13	0.0901255	0.244087
TMED2	-0.107483	0.244046
RBFOX2	-0.100489	0.244036
C18orf21	0.108312	0.243912
NAPG	0.0970789	0.243674
PAFAH1B2	-0.0721918	0.24365
FAM227A	-0.0995357	0.243501
MAPK13	0.152345	0.243473
POLD2	-0.0818732	0.243345
HARS2	-0.122061	0.243318
ZKSCAN8	0.096661	0.243274
TKFC	-0.0705533	0.243259
PITRM1	0.0896898	0.243241
E2F2	-0.569532	0.243179
RTL6	0.0752398	0.24312
RARB	0.112968	0.243085
PECR	0.109229	0.243069
SELENOT	-0.0848396	0.24299
GJA1P1	0.530515	0.242917
PIGT	-0.0811485	0.242884
SEC24D	0.104881	0.242874
C9orf85	-0.139635	0.242865
C15orf40	-0.0602465	0.242817
NPAS1	0.198329	0.242798
PACSIN2	0.0678515	0.242722
KXD1	0.0938572	0.242701
IKZF4	-0.106915	0.242628
SEMA6B	0.118422	0.242517
ARRDC1	0.126289	0.242462
EGLN1	0.143907	0.242448
KAT7	0.0771244	0.242446
SEMA4G	0.143222	0.242389
GUSBP1	0.20469	0.242358
SPTAN1	-0.0970231	0.242241
KCNAB2	-0.130931	0.242225
SFMBT1	0.122981	0.242022
CDC7	-0.301081	0.24194
TFAP2A-AS1	0.345135	0.241896
XRCC5	-0.0982667	0.241896
CCDC47	0.088971	0.241886
ATG9A	-0.0972542	0.241878
LRRC37BP1	-0.129593	0.241855
ABCC11	1	0.241548
AL157392.5	1	0.241548
C19orf38	1	0.241548
TEX14	1	0.241548
TINAGL1	1	0.241548
AL358852.1	0.584963	0.241548
LINC00601	0.584963	0.241548
AC008736.1	0.415037	0.241548
GRHL1	0.415037	0.241548
NUDT7	0.415037	0.241548
TBC1D8-AS1	0.415037	0.241548
AC006059.1	0.321928	0.241548
C5orf63	0.321928	0.241548
TMEM91	-0.137504	0.241548
AC087500.1	-0.192645	0.241548
ATP2C2-AS1	-0.192645	0.241548
NPR1	-0.263034	0.241548
CD74	-0.321928	0.241548
DYNLRB2	-0.415037	0.241548
AC005050.1	-0.584963	0.241548
AC003071.1	-1	0.241548
AC112236.2	-1	0.241548
AL645929.1	-1	0.241548
HMCN1	-0.249677	0.241433
CGREF1	-0.149636	0.241418
NAE1	-0.10041	0.241277
SYNPO2	0.228819	0.24119
ZNF12	0.108575	0.241187
TCAF1P1	0.123334	0.241029
THBS1	-0.191527	0.240965
ENO1P1	0.469485	0.240856
ATP2A1	-0.392317	0.240856
MALINC1	0.187627	0.240856
PAIP2B	-0.215729	0.240856
ZRANB2	-0.120294	0.240827
PCDH10	-0.261846	0.240795
CDCA8	-0.562508	0.240795
SPDL1	-0.164104	0.240794
KLHL26	-0.140073	0.240698
GOLGA2	0.123067	0.240678
KHK	0.500429	0.240591
ELP6	0.0985789	0.240582
AC022506.2	0.251539	0.240469
XKRX	-0.199309	0.240469
ANKRD53	0.847997	0.240469
CD81-AS1	0.584963	0.240469
CCDC3	0.304855	0.240469
LINC02595	-0.584963	0.240469
AC104109.3	-0.736966	0.240469
ACSM3	-0.847997	0.240469
ANXA2P1	-0.847997	0.240469
RBM15B	-0.0767206	0.240462
HSP90AA2P	0.291463	0.240397
ALG10	-0.200078	0.24027
AC027288.3	-0.428843	0.24027
SMIM20	0.0980552	0.240268
RCN1	0.111185	0.240193
ST6GALNAC4	-0.0817834	0.239998
GMCL1	-0.154366	0.239918
NID1	-0.0776861	0.239837
AC024293.1	0.125531	0.239829
CLIP3	0.086628	0.239814
ASF1A	0.047126	0.239808
RANBP9	0.0823886	0.239737
GPR39	-0.0471239	0.239528
CDK11B	-0.0654301	0.239511
PPT1	-0.0827953	0.239394
SCRN3	-0.101461	0.239318
QPCTL	-0.0901323	0.239285
RPP21	0.138236	0.239207
SLC25A23	-0.0935151	0.239159
STAC2	-0.552541	0.239101
RBIS	0.123698	0.239052
PSIP1	-0.175066	0.238953
COPS4	-0.0929939	0.23895
NACC1	-0.0854693	0.238898
PCDHB7	0.192645	0.238812
AGTRAP	0.0728904	0.238715
AC005520.1	0.628031	0.238699
C10orf88	0.119823	0.238677
DHRS11	0.234905	0.238603
ATP11A	0.110733	0.238206
BBS9	0.0948424	0.238193
ZNF654	-0.158669	0.238186
MEIS3	0.205861	0.238148
PORCN	0.100675	0.238124
RXRA	-0.0882272	0.238065
PIP4K2C	0.0572154	0.237966
SP110	0.0684345	0.237895
DCDC2	0.169925	0.237771
BFSP1	0.114712	0.237655
NUS1P1	0.168067	0.237504
CA5BP1	-0.0784	0.237358
AC007389.1	0.485427	0.23731
AC027373.1	0.485427	0.23731
AL162253.2	0.387023	0.23731
AC012447.1	0.321928	0.23731
FAM218A	-0.321928	0.23731
GPR176-DT	-0.485427	0.23731
AC074050.4	1	0.23731
AC244258.1	1	0.23731
AMDHD1	1	0.23731
HAR1A	1	0.23731
IPO7P1	1	0.23731
LINC01191	1	0.23731
OLAH	1	0.23731
SNORA71B	1	0.23731
TMEM151B	1	0.23731
AC004156.1	0.485427	0.23731
ARL9	0.485427	0.23731
CCRL2	0.485427	0.23731
LAPTM5	0.485427	0.23731
KLHDC9	0.241008	0.23731
AC022034.3	-0.485427	0.23731
LRRC34	-0.485427	0.23731
SERPINB9	-0.485427	0.23731
DOK5	-0.652077	0.23731
LY6K	-0.736966	0.23731
AC006058.2	-1	0.23731
AC092354.2	-1	0.23731
AC110771.1	-1	0.23731
AL008628.1	-1	0.23731
FBLN2	-1	0.23731
LINC01224	-1	0.23731
LRIG2-DT	-1	0.23731
NMBR	-1	0.23731
TSPAN19	-1	0.23731
DCAKD	-0.0490608	0.237071
TEX9	0.120681	0.236944
ZNF33A	-0.107948	0.236697
GNAI1	-0.150543	0.236675
DYNC1H1	-0.105979	0.236632
ZC3H7B	0.0850034	0.236617
UNC5B	-0.367732	0.236548
CHRNA7	-0.559427	0.236548
SAMD12	0.138785	0.236424
PRR26	0.117357	0.23616
MARVELD1	-0.0961002	0.236138
SBNO1-AS1	0.332575	0.236053
VPS13D	0.13492	0.235899
ARPC2	0.0913295	0.235844
TMEM128	0.109624	0.235832
SYNJ2	-0.107016	0.235829
TRAPPC13	-0.0776321	0.235821
APOL3	0.415037	0.235773
SMG1P4	0.180572	0.235773
RCN1P2	0.0931094	0.235267
RTEL1	-0.104681	0.235262
TRIM35	-0.135473	0.235219
FNTB	-0.103993	0.235212
CDKAL1	0.0629463	0.235208
LRRC1	0.113359	0.235079
IQSEC1	-0.0822404	0.234984
TTLL4	0.0822812	0.234868
PPIEL	-0.415037	0.234865
PSMC1P4	-0.469485	0.234865
AC034236.2	-0.584963	0.234865
EIF3G	0.0776195	0.234859
SDF2L1	0.126884	0.23475
MRPL41	0.0713536	0.234625
TMEM62	-0.171953	0.234557
RBCK1	0.0886765	0.234538
POLDIP3	-0.075361	0.234428
PPP1R35	-0.15515	0.234353
AC245060.7	-0.130308	0.234306
AC092919.2	-0.29956	0.234153
SPEF1	-0.415037	0.234153
RNH1	0.0887209	0.234094
TMED10	-0.120259	0.233926
MRPS15	0.0964428	0.233925
TECPR2	-0.101771	0.233902
NBPF8	0.10497	0.233877
NEIL1	-0.150867	0.233838
ZNF789	-0.116814	0.233838
CHIC1	0.140444	0.233691
NOL10	0.0798869	0.233521
AK5	0.107126	0.23345
FAM149B1	0.100305	0.233419
GPSM1	0.0939001	0.233377
SLC19A1	-0.162965	0.233375
ZNF738	0.347923	0.233355
AC073548.1	-0.36257	0.233273
TMEM99	-0.115039	0.233219
PSMA3-AS1	0.0880562	0.233121
DKK2	0.22741	0.233112
AKT2	-0.0845576	0.233056
GRINA	0.0954431	0.232999
NEK4	-0.0873071	0.23299
AC027559.1	-0.70044	0.232958
HES1	0.170419	0.232871
RASGRF2	0.102441	0.232785
OSGEP	-0.095466	0.232716
AC019069.1	0.14401	0.232599
TMEM201	0.114078	0.232514
PRSS23	-0.118577	0.232494
GBGT1	0.171685	0.232457
C15orf65	0.215268	0.232393
ARPC1B	0.0978499	0.232269
TAF15	-0.0896258	0.232239
RAD1	-0.119889	0.23222
QTRT1	0.0692391	0.232037
AC022098.1	0.156969	0.232021
DIPK1B	-0.329308	0.232021
CLIC1	0.0639531	0.231979
NFE2L1	0.0755204	0.231879
CAMKMT	-0.203931	0.231869
MLX	0.101037	0.231844
KIF9-AS1	-0.258068	0.231823
TSN	-0.078445	0.23174
MRPS14	-0.100929	0.231711
STAU2	0.0722202	0.231644
EOGT	0.100658	0.231584
LINC02427	0.736966	0.231325
AC083843.3	0.530515	0.231325
GRAMD1C	0.103093	0.231325
CREB3	0.110178	0.231237
ERLIN1	-0.100266	0.231183
B4GALNT1	0.178638	0.231161
AC016747.1	-0.111299	0.231055
HSD17B10	0.0887637	0.230973
RELN	0.120886	0.230898
MFGE8	0.143584	0.230769
STRIP1	-0.115477	0.230718
RAB3B	-0.0830757	0.230695
TRAPPC2B	0.0892673	0.230686
AL031432.4	0.807355	0.230686
RAET1K	0.807355	0.230686
AC012645.1	0.347923	0.230686
RPSAP41	-0.347923	0.230686
SCN11A	1.32193	0.230686
AC092053.2	0.514573	0.230686
DRAIC	0.514573	0.230686
PHF21B	0.459432	0.230686
STIP1P3	0.459432	0.230686
[truncated: 205,029 more chars]
