## Supplementary material for "Ubiquitination-activated TAB–TAK1–IKK–NF-κB axis modulates gene expression for cell survival in the lysosomal damage response": Table S2 (part 1 of 2)

### Sheet: Proteome after imputation
Protein.Group	Protein.Names	Genes	First.Protein.Description		2h1.raw	2h2.raw	2h3.raw	Control1.raw	Control2.raw	Control3.raw	Log2FC	LOG10 p-VALUE
P10145	IL8_HUMAN	CXCL8	Interleukin-8		26.4769	27.0084	26.8741	20.7983	19.3073	18.04	7.4046	3.09375
P28562	DUS1_HUMAN	DUSP1	Dual specificity protein phosphatase 1		25.4551	25.8118	25.8528	18.802	20.4469	19.6071	6.08792	3.61261
P19876	CXCL3_HUMAN	CXCL3	C-X-C motif chemokine 3		22.9513	24.1253	24.0105	19.799	19.9361	17.2674	4.69489	2.11622
Q9H8W3	F204A_HUMAN	FAM204A	Protein FAM204A		26.0894	25.9406	25.7077	25.7871	20.2114	17.722	4.67239	0.913987
P46695	IEX1_HUMAN	IER3	Radiation-inducible immediate-early gene IEX-1		23.2229	23.3376	23.4551	17.7719	19.6097	19.2836	4.45014	2.83772
P18847	ATF3_HUMAN	ATF3	Cyclic AMP-dependent transcription factor ATF-3		22.8365	23.5404	23.632	19.1218	18.7659	18.8107	4.43684	4.06338
Q9BYH8	IKBZ_HUMAN	NFKBIZ	NF-kappa-B inhibitor zeta		22.1488	23.4425	23.2214	18.7548	19.8271	17.0084	4.4075	2.07107
P13500	CCL2_HUMAN	CCL2	C-C motif chemokine 2		23.4676	23.5638	23.8385	18.0388	19.2607	20.4897	4.36022	2.43415
P24522	GA45A_HUMAN	GADD45A	Growth arrest and DNA damage-inducible protein GADD45 alpha		22.7471	22.5777	23.1765	19.7821	17.9734	18.0831	4.22093	2.63509
Q7Z4L0	COX8C_HUMAN	COX8C	Cytochrome c oxidase subunit 8C, mitochondrial		24.1946	26.1371	26.3595	19.7104	19.2773	25.2353	4.15604	0.954822
Q99075	HBEGF_HUMAN	HBEGF	Proheparin-binding EGF-like growth factor		23.8858	23.1127	23.5522	20.4078	19.6515	18.2486	4.08091	2.43247
Q9NQX7	ITM2C_HUMAN	ITM2C	Integral membrane protein 2C		23.5638	23.5404	24.002	19.8919	18.8151	20.3047	4.03149	2.99821
P0CG47;P0CG48	UBB_HUMAN;UBC_HUMAN	UBB;UBC	Polyubiquitin-B		24.989	24.9406	24.8528	19.5879	21.9024	21.714	3.85937	2.18395
P09341	GROA_HUMAN	CXCL1	Growth-regulated alpha protein		21.8269	22.9043	22.5754	18.7292	18.9688	18.1949	3.80454	3.19854
Q6TDP4	KLH17_HUMAN	KLHL17	Kelch-like protein 17		20.8651	20.7056	21.714	17.0474	17.7389	17.1803	3.7727	3.24743
Q86YV9	HPS6_HUMAN	HPS6	BLOC-2 complex member HPS6		28.1652	22.6562	28.2308	22.6164	22.5731	22.5983	3.75479	0.951182
Q4G0N7	F229B_HUMAN	FAM229B	Protein FAM229B		24.0359	24.6811	24.8811	23.9672	18.8676	19.5676	3.7319	1.08551
Q14995	NR1D2_HUMAN	NR1D2	Nuclear receptor subfamily 1 group D member 2		23.6209	23.417	22.1642	20.2066	19.1776	19.0456	3.59079	2.44758
P05231	IL6_HUMAN	IL6	Interleukin-6		23.181	22.8689	23.1269	19.0383	18.9069	20.4878	3.58128	2.6466
O95166	GBRAP_HUMAN	GABARAP	Gamma-aminobutyric acid receptor-associated protein		22.7776	23.0292	23.2288	19.4894	19.6917	19.1337	3.57355	4.16439
Q9H2F5	EPC1_HUMAN	EPC1	Enhancer of polycomb homolog 1		22.7895	22.0854	22.1856	18.529	18.609	19.4804	3.48067	3.12183
P18146	EGR1_HUMAN	EGR1	Early growth response protein 1		23.2006	23.9672	23.7077	19.767	20.6364	20.4775	3.33149	3.17004
Q9UKL6	PPCT_HUMAN	PCTP	Phosphatidylcholine transfer protein		24.0105	24.1565	24.2961	20.1488	24.1565	18.5187	3.21303	0.8932
P15018	LIF_HUMAN	LIF	Leukemia inhibitory factor		25.1174	25.1757	25.2996	22.1581	21.823	21.9777	3.21133	5.07493
P52744	ZN138_HUMAN	ZNF138	Zinc finger protein 138		24.7182	24.9628	24.558	20.4632	19.1991	25.0275	3.18304	0.832024
Q00973	B4GN1_HUMAN	B4GALNT1	Beta-1,4 N-acetylgalactosaminyltransferase 1		24.0359	23.5522	23.2021	18.8693	19.2269	23.155	3.17966	1.07216
P10914	IRF1_HUMAN	IRF1	Interferon regulatory factor 1		21.3101	21.6714	21.6006	17.5846	18.2853	19.2004	3.17059	2.56266
Q14511	CASL_HUMAN	NEDD9	Enhancer of filamentation 1		21.6409	21.8651	22.0559	17.7814	19.0332	19.3219	3.14181	2.52444
P55040	GEM_HUMAN	GEM	GTP-binding protein GEM		22.6453	22.8689	22.8034	18.2711	21.3538	19.4131	3.09319	1.57549
P26651	TTP_HUMAN	ZFP36	mRNA decay activator protein ZFP36		20.6096	21.5261	21.3752	18.7809	17.1955	18.3141	3.07346	2.30034
O60507	TPST1_HUMAN	TPST1	Protein-tyrosine sulfotransferase 1		24.0275	23.3511	23.3778	23.976	19.3334	18.4849	2.98739	0.802504
Q8NI60	COQ8A_HUMAN	COQ8A	Atypical kinase COQ8A, mitochondrial		20.4476	21.4726	24.7695	19.7655	20.1457	18.0017	2.9256	0.935935
P01100	FOS_HUMAN	FOS	Protein c-Fos		21.6971	23.2214	22.6779	20.7231	19.4294	18.878	2.85529	1.80901
Q969P5	FBX32_HUMAN	FBXO32	F-box only protein 32		21.6006	21.3376	21.1395	18.8261	18.8244	18.0199	2.80238	3.13689
Q15633	TRBP2_HUMAN	TARBP2	RISC-loading complex subunit TARBP2		27.1507	22.5475	26.6998	22.8423	22.5475	22.632	2.79206	0.886444
P04035	HMDH_HUMAN	HMGCR	3-hydroxy-3-methylglutaryl-coenzyme A reductase		24.8576	24.3975	24.3444	22.6342	22.1047	20.5823	2.7594	1.91078
Q6UXR6	YI004_HUMAN	UNQ6494/PRO21346	Putative uncharacterized protein UNQ6494/PRO21346		19.9091	19.0693	18.6382	16.655	16.3563	16.3651	2.74676	2.68656
O14607	UTY_HUMAN	UTY	Histone demethylase UTY		19.5488	19.3951	26.8264	19.6784	18.8582	19.0128	2.74031	0.483408
P21580	TNAP3_HUMAN	TNFAIP3	Tumor necrosis factor alpha-induced protein 3		22.417	22.5777	22.6822	20.4972	20.0156	18.9639	2.73339	2.3982
P49716	CEBPD_HUMAN	CEBPD	CCAAT/enhancer-binding protein delta		21.4825	22.0756	22.1673	19.2213	19.6454	18.6656	2.73104	2.81023
A0A1B0GUA5	SIM32_HUMAN	SMIM32	Small integral membrane protein 32		24.918	24.6649	24.0772	18.1135	25.1833	22.1946	2.72292	0.589143
Q9H063	MAF1_HUMAN	MAF1	Repressor of RNA polymerase III transcription MAF1 homolog		23.867	23.6649	23.7286	19.728	19.7192	23.7286	2.69493	0.943358
Q8IZU2	WDR17_HUMAN	WDR17	WD repeat-containing protein 17		20.9459	20.9171	21.5731	16.6152	19.6336	19.1053	2.69404	1.32081
Q9UKB3	DJC12_HUMAN	DNAJC12	DnaJ homolog subfamily C member 12		22.9899	23.7492	23.5869	20.7345	19.4364	22.1426	2.67083	1.51483
Q16281	CNGA3_HUMAN	CNGA3	Cyclic nucleotide-gated channel alpha-3		26.3135	24.1488	19.5372	20.8802	20.6276	20.6364	2.61847	0.584055
Q70SY1	CR3L2_HUMAN	CREB3L2	Cyclic AMP-responsive element-binding protein 3-like protein 2		20.4476	21.2764	22.7594	20.7471	18.5577	17.4115	2.589	1.02185
Q96FS4	SIPA1_HUMAN	SIPA1	Signal-induced proliferation-associated protein 1		26.6998	26.632	22.8365	22.3778	23.4041	22.8461	2.51343	0.894148
Q6P575	BGP11_HUMAN	GUSBP11	Putative inactive beta-glucuronidase protein GUSBP11		23.0359	23.2821	23.5869	18.8853	23.48	20.0049	2.51155	0.836834
Q9H093	NUAK2_HUMAN	NUAK2	NUAK family SNF1-like kinase 2		21.7675	21.8764	21.7675	18.9071	20.0896	18.9153	2.49981	2.4983
Q96G74	OTUD5_HUMAN	OTUD5	OTU domain-containing protein 5		24.9495	24.2243	24.632	18.4304	23.6209	24.317	2.4792	0.592906
O14503	BHE40_HUMAN	BHLHE40	Class E basic helix-loop-helix protein 40		24.0935	24.239	24.2607	21.7876	21.9916	21.4375	2.45884	3.87551
B9A064	IGLL5_HUMAN	IGLL5	Immunoglobulin lambda-like polypeptide 5		22.3511	22.4196	22.4825	22.2961	19.0844	18.4972	2.45844	0.975179
P0CW27	CC166_HUMAN	CCDC166	Coiled-coil domain-containing protein 166		22.5117	23.5522	22.2036	19.7941	21.6141	19.6909	2.38943	1.48398
Q99612	KLF6_HUMAN	KLF6	Krueppel-like factor 6		21.7182	21.8346	22.0359	20.246	18.97	19.3559	2.33893	2.41406
Q9Y3B1	PLD3B_HUMAN	PRELID3B	PRELI domain containing protein 3B		19.328	19.066	26.6595	20.7796	18.4765	18.8982	2.29973	0.372307
A4D2B8	PM2P1_HUMAN	PMS2P1	Putative postmeiotic segregation increased 2-like protein 1		21.2066	21.0756	21.2006	18.6318	18.444	19.6562	2.25028	2.39385
Q15776	ZKSC8_HUMAN	ZKSCAN8	Zinc finger protein with KRAB and SCAN domains 8		23.654	23.1673	22.7955	22.6276	20.4273	19.8866	2.22512	1.1963
P01584	IL1B_HUMAN	IL1B	Interleukin-1 beta		22.6409	22.8576	22.8034	20.2989	20.6186	20.8034	2.19362	3.77357
Q9H0R1	AP5M1_HUMAN	AP5M1	AP-5 complex subunit mu-1		21.8073	22.3672	21.9024	20.5545	20.3538	18.6268	2.18062	1.57597
Q9BX59	TPSNR_HUMAN	TAPBPL	Tapasin-related protein		23.7695	24.1719	23.5983	23.0935	23.6865	18.2475	2.17078	0.555767
P29275	AA2BR_HUMAN	ADORA2B	Adenosine receptor A2b		22.1976	22.4041	22.6119	18.16	23.1111	19.4564	2.16204	0.658237
P58180	OR4D2_HUMAN	OR4D2	Olfactory receptor 4D2		17.0017	20.1095	20.2492	16.6069	17.0936	17.189	2.15698	0.938121
Q52LA3	LIN52_HUMAN	LIN52	Protein lin-52 homolog		21.3805	20.714	23.4425	20.4067	19.028	19.6976	2.13491	1.09993
P13051	UNG_HUMAN	UNG	Uracil-DNA glycosylase		25.0359	22.002	25.2785	25.0772	21.2125	19.7009	2.10856	0.477506
Q8NCD3	HJURP_HUMAN	HJURP	Holliday junction recognition protein		21.1457	24.4105	19.0654	17.9911	22.0886	18.2893	2.08422	0.4382
P51649	SSDH_HUMAN	ALDH5A1	Succinate-semialdehyde dehydrogenase, mitochondrial		21.4972	27.6798	21.5356	20.5638	22.1301	21.823	2.06523	0.416766
P0DMQ5	INAM2_HUMAN	INAFM2	Putative transmembrane protein INAFM2		18.6484	15.513	18.99	15.5918	15.5816	15.8342	2.04798	0.858026
Q9NX09	DDIT4_HUMAN	DDIT4	DNA damage-inducible transcript 4 protein		21.9672	22.3457	22.2448	19.9402	20.714	19.7636	2.04665	2.5486
Q8NCN4	RN169_HUMAN	RNF169	E3 ubiquitin-protein ligase RNF169		24.8576	24.8997	25.0894	18.7827	25.0772	24.8623	2.04148	0.421679
Q5BKX5	ACTMP_HUMAN	ACTMAP	Actin maturation protease		21.8987	22.8895	22.3962	22.0625	18.9439	20.0691	2.03632	0.999536
P08476	INHBA_HUMAN	INHBA	Inhibin beta A chain		23.3778	23.1658	23.2821	21.5638	20.8423	21.3211	2.03279	3.11267
Q86W10	CP4Z1_HUMAN	CYP4Z1	Cytochrome P450 4Z1		18.396	23.1916	19.9316	18.0657	19.1337	18.2264	2.03111	0.629777
P02458	CO2A1_HUMAN	COL2A1	Collagen alpha-1(II) chain		24.4041	24.3511	24.5754	22.4501	22.3101	22.48	2.03013	4.72736
Q9Y534	CSDC2_HUMAN	CSDC2	Cold shock domain-containing protein C2		19.7536	18.4656	18.9846	16.8584	16.9306	17.3418	2.02432	2.13147
Q9H9J4	UBP42_HUMAN	USP42	Ubiquitin carboxyl-terminal hydrolase 42		24.1332	21.2877	24.5983	20.1079	19.614	24.2317	2.02187	0.491537
A0A075B6Z8	A0A075B6Z8_HUMAN	TRAJ25	T cell receptor alpha joining 25 (non-functional) (Fragment)		19.9555	18.6659	19.0893	17.3056	17.2364	17.1479	2.00695	2.20095
P51957	NEK4_HUMAN	NEK4	Serine/threonine-protein kinase Nek4		26.1719	26.1234	26.0813	19.4741	26.4504	26.5374	1.97154	0.349735
Q8N130	NPT2C_HUMAN	SLC34A3	Sodium-dependent phosphate transport protein 2C		20.2877	21.6276	22.417	19.646	19.6954	19.1164	1.95817	1.40689
Q12962	TAF10_HUMAN	TAF10	Transcription initiation factor TFIID subunit 10		21.8152	21.9134	21.8346	21.8689	18.5308	19.4238	1.91324	0.893609
Q8IVT5	KSR1_HUMAN	KSR1	Kinase suppressor of Ras 1		26.604	27.632	26.8385	26.9088	21.7995	26.673	1.8977	0.487679
Q330K2	NDUF6_HUMAN	NDUFAF6	NADH dehydrogenase (ubiquinone) complex I, assembly factor 6		23.3778	23.9584	23.9672	23.2361	23.4551	19.002	1.87006	0.568463
P53539	FOSB_HUMAN	FOSB	Protein FosB		21.2243	22.2792	22.155	19.6772	19.9459	20.4273	1.86938	2.02764
P0DJI8	SAA1_HUMAN	SAA1	Serum amyloid A-1 protein		22.714	21.6671	22.8858	19.298	19.6186	22.8385	1.83725	0.702512
Q9NPR9	GP108_HUMAN	GPR108	Protein GPR108		24.867	24.4862	24.6918	22.6074	22.6497	23.2821	1.83529	2.77408
P35354	PGH2_HUMAN	PTGS2	Prostaglandin G/H synthase 2		20.3962	21.1825	21.4221	18.2508	19.2517	20.0083	1.83004	1.42887
Q13118	KLF10_HUMAN	KLF10	Krueppel-like factor 10		21.5869	21.3101	21.4726	20.56	19.318	19.0598	1.81062	1.7384
Q9BWT3	PAPOG_HUMAN	PAPOLG	Poly(A) polymerase gamma		22.7836	22.5731	22.6907	23.019	22.5961	17.0225	1.80326	0.393914
Q9NV64	TM39A_HUMAN	TMEM39A	Transmembrane protein 39A		21.4324	22.7776	21.714	19.9316	19.9882	20.6096	1.79818	1.74799
Q86V71	ZN429_HUMAN	ZNF429	Zinc finger protein 429		19.2134	19.6004	20.1871	18.4615	17.4935	17.6549	1.79704	1.91909
Q5VSY0	GKAP1_HUMAN	GKAP1	G kinase-anchoring protein 1		22.0691	21.9882	21.9061	21.7223	18.6715	20.1838	1.79523	0.952659
Q13794	APR_HUMAN	PMAIP1	Phorbol-12-myristate-13-acetate-induced protein 1		21.7634	21.8152	21.6714	20.7715	18.6463	20.4476	1.79488	1.27118
P61587	RND3_HUMAN	RND3	Rho-related GTP-binding protein RhoE		24.6971	24.7024	24.824	23.0241	22.7471	23.0805	1.79057	4.06302
Q99967	CITE2_HUMAN	CITED2	Cbp/p300-interacting transactivator 2		21.8307	21.895	22.3538	20.0951	19.9459	20.6714	1.78906	2.53596
P17275	JUNB_HUMAN	JUNB	Transcription factor JunB		25.7208	26.3256	26.4999	24.4923	24.7745	23.9584	1.77369	2.2086
Q8NFN8	GP156_HUMAN	GPR156	Probable G-protein coupled receptor 156		20.6096	21.7265	20.8802	20.4067	20.2419	17.2638	1.76797	0.755809
O14807	RASM_HUMAN	MRAS	Ras-related protein M-Ras		25.5725	20.0951	21.1519	20.7955	20.5915	20.1825	1.74999	0.445818
Q9BYR6	KRA33_HUMAN	KRTAP3-3	Keratin-associated protein 3-3		24.6865	24.6375	24.6096	24.632	24.6757	19.3967	1.74308	0.424539
Q9UQQ2	SH2B3_HUMAN	SH2B3	SH2B adapter protein 3		22.6276	21.6843	18.2081	22.5983	18.0252	16.6685	1.74263	0.318503
A6NLW8	DUXA_HUMAN	DUXA	Double homeobox protein A		19.7899	20.3036	19.7706	18.1557	18.2729	18.2163	1.73973	3.21379
Q8NDX9	LY65B_HUMAN	LY6G5B	Lymphocyte antigen 6 complex locus protein G5b		25.632	25.9738	25.3066	25.9248	26.3762	19.4047	1.73557	0.313859
Q96EF0	MTMR8_HUMAN	MTMR8	Myotubularin-related protein 8		23.211	18.3722	22.6051	17.8672	18.6125	22.5213	1.72908	0.340974
Q12778	FOXO1_HUMAN	FOXO1	Forkhead box protein O1		22.8614	22.9742	22.9406	22.3184	22.3619	19.0229	1.691	0.696553
Q9BUN1	MENT_HUMAN	MENT	Protein MENT		22.1976	19.488	20.2877	19.5157	17.8519	19.6027	1.66769	0.780547
Q68DK2	ZFY26_HUMAN	ZFYVE26	Zinc finger FYVE domain-containing protein 26		22.5615	22.3538	22.7594	22.7203	22.6671	17.3014	1.66199	0.388912
Q9NQE9	HINT3_HUMAN	HINT3	Adenosine 5'-monophosphoramidase HINT3		25.0317	26.8142	26.6181	23.0935	23.3376	27.0914	1.64718	0.511337
Q9NU53	GINM1_HUMAN	GINM1	Glycoprotein integral membrane protein 1		21.343	20.9243	20.9388	20.2989	19.0333	18.9549	1.63966	1.63926
Q15327	ANKR1_HUMAN	ANKRD1	Ankyrin repeat domain-containing protein 1		26.2151	26.0484	26.4202	24.4425	25.1449	24.217	1.62645	2.25413
Q07352	TISB_HUMAN	ZFP36L1	mRNA decay activator protein ZFP36L1		28.4823	28.2216	28.2935	26.8858	26.5898	26.8019	1.57331	3.74518
Q9NRX6	KISHB_HUMAN	TMEM167B	Protein kish-B		23.5983	23.6209	23.7077	23.48	19.1135	23.6649	1.55613	0.450278
Q9BTP7	FAP24_HUMAN	FAAP24	Fanconi anemia core complex-associated protein 24		22.2066	21.6929	21.6971	19.1958	19.8105	21.9243	1.55532	0.856788
P29279	CCN2_HUMAN	CCN2	CCN family member 2		26.8858	26.9869	27.141	25.2926	25.3877	25.6865	1.54894	3.42143
O43422	P52K_HUMAN	THAP12	52 kDa repressor of the inhibitor of the protein kinase		23.3101	23.2125	23.0967	22.5093	23.417	19.0772	1.53861	0.509348
Q14289	FAK2_HUMAN	PTK2B	Protein-tyrosine kinase 2-beta		21.5638	21.8113	21.8538	21.4526	21.4825	17.6798	1.53799	0.535839
Q9H939	PPIP2_HUMAN	PSTPIP2	Proline-serine-threonine phosphatase-interacting protein 2		21.4775	21.2361	18.7156	19.2115	18.6991	18.9366	1.52733	0.787053
Q6UWJ8	C16L2_HUMAN	CD164L2	CD164 sialomucin-like 2 protein		19.8386	20.5261	19.9167	19.077	18.086	18.5891	1.50978	1.86427
Q8NH93	OR1L3_HUMAN	OR1L3	Olfactory receptor 1L3		19.2441	21.5309	19.2087	17.7051	17.8054	19.9742	1.49965	0.633539
P02649	APOE_HUMAN	APOE	Apolipoprotein E		24.1565	23.9043	23.8764	22.6029	22.2332	22.6029	1.49945	3.22664
A0A7P0TAN4	A0A7P0TAN4_HUMAN	LOC122539214	Uncharacterized protein		16.7233	16.5514	20.3303	16.4557	16.3288	16.3276	1.49763	0.535786
Q5SVZ6	ZMYM1_HUMAN	ZMYM1	Zinc finger MYM-type protein 1		22.8987	22.7895	23.0139	22.5592	23.0886	18.5866	1.48926	0.450859
Q12756	KIF1A_HUMAN	KIF1A	Kinesin-like protein KIF1A		21.6364	18.5878	18.5461	19.0067	17.6917	17.6098	1.48737	0.594343
Q14624	ITIH4_HUMAN	ITIH4	Inter-alpha-trypsin inhibitor heavy chain H4		22.7735	22.239	23.5983	20.895	20.8651	22.3988	1.48394	1.086
Q06609	RAD51_HUMAN	RAD51	DNA repair protein RAD51 homolog 1		23.4041	21.5117	20.0559	19.1415	20.3211	21.0756	1.4778	0.588783
Q96B67	ARRD3_HUMAN	ARRDC3	Arrestin domain-containing protein 3		20.7553	20.654	20.6364	19.3535	19.2443	19.0351	1.47098	3.89743
Q8N8J7	F241A_HUMAN	FAM241A	Uncharacterized protein FAM241A		19.9316	20.1079	20.1581	19.4615	19.3283	16.9949	1.47093	0.849995
Q9Y343	SNX24_HUMAN	SNX24	Sorting nexin-24		22.821	22.7594	22.0054	20.5915	20.2535	22.3538	1.46234	0.97622
Q8IV53	DEN1C_HUMAN	DENND1C	DENN domain-containing protein 1C		21.9637	22.2593	19.6363	21.6231	18.2596	19.5933	1.46108	0.497415
Q5FWF4	ZRAB3_HUMAN	ZRANB3	DNA annealing helicase and endonuclease ZRANB3		23.8764	19.9	20.002	19.5593	20.1581	19.7033	1.45259	0.477167
Q6UWT4	CE046_HUMAN	C5orf46	Uncharacterized protein C5orf46		20.6622	16.2733	16.2522	16.4328	16.1637	16.2676	1.44122	0.41796
P51854	TKTL1_HUMAN	TKTL1	Transketolase-like protein 1		21.8987	22.2155	19.8824	17.7628	21.6497	20.3037	1.42681	0.454288
P0C7T5	ATX1L_HUMAN	ATXN1L	Ataxin-1-like		22.5451	22.0723	22.5545	21.8113	21.1581	19.9276	1.42499	1.16595
B7ZBB8	PP13G_HUMAN	PPP1R3G	Protein phosphatase 1 regulatory subunit 3G		20.6628	21.7995	21.1825	20.9505	18.0065	20.417	1.42359	0.670522
Q8N3J5	PPM1K_HUMAN	PPM1K	Protein phosphatase Mn(2+)-dependent 1K		22.1673	17.9234	17.7506	16.1772	17.9919	19.4417	1.41014	0.337525
P19086	GNAZ_HUMAN	GNAZ	Guanine nucleotide-binding protein G(z) subunit alpha		23.1143	22.928	22.7634	23.0821	18.6201	22.9152	1.39605	0.404238
P0DKL9	A14EL_HUMAN	ARL14EPL	ARL14 effector protein-like		23.5045	23.5045	23.4425	19.4634	23.2961	23.5165	1.39181	0.456074
Q9BXS9	S26A6_HUMAN	SLC26A6	Solute carrier family 26 member 6		22.0393	25.3204	21.5823	21.4972	21.4576	21.8307	1.3855	0.513404
Q6P1R3	MSD2_HUMAN	MSANTD2	Myb/SANT-like DNA-binding domain-containing protein 2		22.8249	22.9829	22.502	18.9186	22.7935	22.4576	1.38004	0.480599
P22760	AAAD_HUMAN	AADAC	Arylacetamide deacetylase		20.0951	20.1704	20.9024	17.6175	22.1269	17.3117	1.37056	0.362472
Q96Q27	ASB2_HUMAN	ASB2	Ankyrin repeat and SOCS box protein 2		21.7955	19.7469	20.0559	19.4145	19.4808	18.6023	1.36693	0.915282
Q9Y3D3	RT16_HUMAN	MRPS16	Small ribosomal subunit protein bS16m		24.7024	28.0296	24.3444	24.3444	24.2096	24.4234	1.36634	0.509305
Q9H0R6	GATA_HUMAN	QRSL1	Glutamyl-tRNA(Gln) amidotransferase subunit A, mitochondrial		24.0609	23.9672	23.9584	22.5045	24.002	21.391	1.363	0.835034
P26022	PTX3_HUMAN	PTX3	Pentraxin-related protein PTX3		25.6292	25.4707	25.3273	24.2535	24.0935	24.0105	1.3566	3.56462
Q96CS7	PKHB2_HUMAN	PLEKHB2	Pleckstrin homology domain-containing family B member 2		21.4375	21.0951	21.1206	19.025	20.6453	19.9341	1.3496	1.31239
P42261	GRIA1_HUMAN	GRIA1	Glutamate receptor 1		19.6828	24.5045	20.1704	20.4874	18.5579	21.2764	1.34532	0.31811
P49798	RGS4_HUMAN	RGS4	Regulator of G-protein signaling 4		20.6186	20.4476	20.6453	18.8931	18.7462	20.038	1.3447	1.50582
Q96JA3	PKHA8_HUMAN	PLEKHA8	Pleckstrin homology domain-containing family A member 8		20.5545	20.6453	19.8624	19.7921	18.1541	19.0821	1.34465	1.18207
P26367	PAX6_HUMAN	PAX6	Paired box protein Pax-6		22.0691	22.0658	22.0625	21.5961	19.1727	21.4067	1.34067	0.79585
Q6P5Q4	LMOD2_HUMAN	LMOD2	Leiomodin-2		20.0156	19.8108	20.5638	17.2092	19.3093	19.8773	1.33147	0.723629
Q8WU17	RN139_HUMAN	RNF139	E3 ubiquitin-protein ligase RNF139		22.8802	23.0854	22.1916	18.9492	22.7035	22.5309	1.32454	0.455755
O75175	CNOT3_HUMAN	CNOT3	CCR4-NOT transcription complex subunit 3		23.7796	25.7155	25.7155	23.9043	23.6757	23.6865	1.31474	0.946939
Q96DD7	SHSA4_HUMAN	SHISA4	Protein shisa-4		22.2621	22.9795	22.7327	18.4625	22.9601	22.6342	1.30582	0.374087
Q9ULX9	MAFF_HUMAN	MAFF	Transcription factor MafF		22.9864	23.1795	23.2125	21.5638	21.6141	22.2849	1.30519	2.23712
Q6N022	TEN4_HUMAN	TENM4	Teneurin-4		22.1457	22.1395	22.5915	18.0682	22.3565	22.538	1.30463	0.372178
P53675	CLH2_HUMAN	CLTCL1	Clathrin heavy chain 2		21.6186	21.502	21.2006	18.9471	20.0459	21.4324	1.29861	0.824604
Q8N8N0	RN152_HUMAN	RNF152	E3 ubiquitin-protein ligase RNF152		18.9603	19.3447	20.0482	18.507	18.2218	17.7391	1.29513	1.53417
Q9BTL4	IER2_HUMAN	IER2	Immediate early response gene 2 protein		18.5417	19.5223	18.9892	17.8529	18.1466	17.1716	1.29403	1.48198
Q9H1N7	S35B3_HUMAN	SLC35B3	Adenosine 3'-phospho 5'-phosphosulfate transporter 2		21.6231	22.0224	22.1143	21.9495	22.3017	17.6613	1.28241	0.356021
Q8NAP3	ZBT38_HUMAN	ZBTB38	Zinc finger and BTB domain-containing protein 38		23.3645	22.5213	23.0886	22.4092	21.4221	21.3045	1.27952	1.39016
O43597	SPY2_HUMAN	SPRY2	Protein sprouty homolog 2		21.9024	21.5498	21.6757	21.1704	20.9388	19.2018	1.27234	0.945292
Q96G91	P2Y11_HUMAN	P2RY11	P2Y purinoceptor 11		21.3538	21.714	22.1916	22.867	16.9465	21.632	1.27129	0.281303
Q6P1R4	DUS1L_HUMAN	DUS1L	tRNA-dihydrouridine(16/17) synthase [NAD(P)(+)]-like		23.6209	23.7695	19.9459	23.654	20.0951	19.7869	1.26677	0.290844
Q8IXH6	T53I2_HUMAN	TP53INP2	Tumor protein p53-inducible nuclear protein 2		21.7348	21.9423	21.7955	20.9601	21.8538	18.862	1.26559	0.64287
Q9NX65	ZSC32_HUMAN	ZSCAN32	Zinc finger and SCAN domain-containing protein 32		21.7796	21.7634	21.9098	20.3297	22.1426	19.2114	1.25637	0.665996
Q6NSJ0	MYORG_HUMAN	MYORG	Myogenesis-regulating glycosidase		21.0886	21.4923	21.2243	21.6843	19.1596	19.2002	1.25373	0.675127
Q8N3Z3	GTPB8_HUMAN	GTPBP8	GTP-binding protein 8		23.8191	23.9316	24.019	20.9882	23.5165	23.5165	1.24949	0.6712
P02647	APOA1_HUMAN	APOA1	Apolipoprotein A-I		26.2553	25.5404	26.3066	25.2243	24.3578	24.7846	1.24518	1.61949
Q9BXS4	TMM59_HUMAN	TMEM59	Transmembrane protein 59		24.0526	24.1095	24.2096	22.6822	23.0426	22.9116	1.24508	3.38578
Q9BX74	TM2D1_HUMAN	TM2D1	TM2 domain-containing protein 1		20.3752	17.1481	19.3363	19.4332	17.5688	16.1238	1.2446	0.388601
Q8WZ60	KLHL6_HUMAN	KLHL6	Kelch-like protein 6		22.5662	22.2736	21.3805	18.5643	21.6929	22.2361	1.24232	0.445535
P15692	VEGFA_HUMAN	VEGFA	Vascular endothelial growth factor A, long form		21.4526	21.8385	21.7307	21.2243	18.678	21.3962	1.24106	0.630715
P09565	IG2R_HUMAN	GIG44	Putative insulin-like growth factor 2-associated protein		19.9459	19.8543	19.5317	18.8629	18.0261	18.7201	1.24091	1.90437
Q5TEU4	NDUF5_HUMAN	NDUFAF5	Arginine-hydroxylase NDUFAF5, mitochondrial		23.0173	23.2535	23.1976	23.417	23.3101	19.0221	1.23975	0.356041
P53816	PLAT3_HUMAN	PLAAT3	Phospholipase A and acyltransferase 3		23.1658	24.4923	23.1946	22.6387	21.9352	22.5615	1.23911	1.18664
Q13825	AUHM_HUMAN	AUH	Methylglutaconyl-CoA hydratase, mitochondrial		19.8737	20.4375	20.4067	19.6512	18.7437	18.6158	1.23572	1.52624
P16233	LIPP_HUMAN	PNLIP	Pancreatic triacylglycerol lipase		18.9916	18.4455	19.7399	17.4927	18.0916	17.8998	1.23096	1.38508
Q9UPQ7	PZRN3_HUMAN	PDZRN3	E3 ubiquitin-protein ligase PDZRN3		21.9316	21.8913	21.5451	21.6006	21.6671	18.4168	1.22784	0.496374
Q9UN30	SCML1_HUMAN	SCML1	Sex comb on midleg-like protein 1		19.573	19.6489	19.4249	19.187	17.7982	17.9825	1.2264	1.30465
Q07820	MCL1_HUMAN	MCL1	Induced myeloid leukemia cell differentiation protein Mcl-1		23.7796	24.2021	23.8858	22.6671	22.6886	22.8327	1.22636	3.06306
P17025	ZN182_HUMAN	ZNF182	Zinc finger protein 182		21.0292	22.0054	24.0359	21.7348	21.6096	20.0691	1.21899	0.516904
Q9H2K0	IF3M_HUMAN	MTIF3	Translation initiation factor IF-3, mitochondrial		22.0122	21.4273	23.5165	20.1332	21.2933	21.8727	1.21894	0.688792
Q9NWZ5	UCKL1_HUMAN	UCKL1	Uridine-cytidine kinase-like 1		22.9225	23.0309	22.3184	21.6276	21.4476	21.5451	1.21717	2.22906
Q8N6G2	TEX26_HUMAN	TEX26	Testis-expressed protein 26		20.7056	20.6096	20.6096	17.9309	20.3962	19.9548	1.2143	0.732401
Q92558	WASF1_HUMAN	WASF1	Actin-binding protein WASF1		25.8288	24.9539	24.7389	24.3844	22.4425	25.0975	1.19908	0.627259
Q92994	TF3B_HUMAN	BRF1	Transcription factor IIIB 90 kDa subunit		22.8913	20.4972	22.417	21.2361	20.3962	20.6453	1.17597	0.692735
Q08334	I10R2_HUMAN	IL10RB	Interleukin-10 receptor subunit beta		21.3321	21.0088	21.265	21.0659	18.4183	20.5995	1.17409	0.645226
Q9UK39	NOCT_HUMAN	NOCT	Nocturnin		22.7223	22.9864	23.0476	21.7836	21.5777	21.8802	1.17163	3.02753
Q8NB49	AT11C_HUMAN	ATP11C	Phospholipid-transporting ATPase IG		24.5869	22.7614	24.48	22.6865	22.6693	22.9637	1.16965	0.911367
P02656	APOC3_HUMAN	APOC3	Apolipoprotein C-III		21.2419	20.2877	21.2361	20.0426	19.1747	20.0691	1.15978	1.25912
Q6MZQ0	PRR5L_HUMAN	PRR5L	Proline-rich protein 5-like		21.2989	21.0156	21.5404	18.1321	21.2243	21.0359	1.1542	0.49781
Q9H7Y0	DIK2B_HUMAN	DIPK2B	Divergent protein kinase domain 2B		20.8269	19.0769	19.2304	18.7391	18.3543	18.5889	1.15062	0.943313
Q9Y3C7	MED31_HUMAN	MED31	Mediator of RNA polymerase II transcription subunit 31		20.7634	21.8764	21.4067	17.3001	21.5404	21.7715	1.14485	0.314424
Q86U02	CN165_HUMAN	LINC00596	Putative uncharacterized protein encoded by LINC00596		17.2276	18.8921	18.6813	16.6744	17.3235	17.3809	1.14071	0.935392
P69905	HBA_HUMAN	HBA2	Hemoglobin subunit alpha		29.2759	28.7708	29.3515	28.7927	27.2625	27.9372	1.13528	1.11502
A0A0B4J2F2	SIK1B_HUMAN	SIK1B	Putative serine/threonine-protein kinase SIK1B		22.4551	22.3831	22.5451	21.0886	21.5117	21.3857	1.13242	2.97027
Q9H0H5	RGAP1_HUMAN	RACGAP1	Rac GTPase-activating protein 1		22.4726	20.5261	20.7715	22.4451	18.5556	19.3782	1.13047	0.352653
Q8NEM8	CBPC3_HUMAN	AGBL3	Cytosolic carboxypeptidase 3		23.5754	24.5638	23.848	24.5812	19.3477	24.6703	1.12935	0.25096
Q9BXU7	UBP26_HUMAN	USP26	Ubiquitin carboxyl-terminal hydrolase 26		21.1206	21.8764	23.5045	23.867	19.5462	19.7317	1.11885	0.286552
F2Z3M2	CQ112_HUMAN	LINC02876	Uncharacterized protein encoded by LINC02876		20.3857	21.8614	21.654	19.8477	19.0615	21.6364	1.11849	0.556721
Q9UHY1	NRBP_HUMAN	NRBP1	Nuclear receptor-binding protein		27.0084	26.8264	26.9428	25.5463	26.2408	25.6513	1.11306	2.12556
Q9HCJ3	RAVR2_HUMAN	RAVER2	Ribonucleoprotein PTB-binding 2		21.1332	21.1015	20.5356	19.6582	21.0493	18.7277	1.11174	0.724898
Q9C0D9	EPT1_HUMAN	SELENOI	Ethanolaminephosphotransferase 1		21.8269	21.5869	21.7675	21.1269	19.3156	21.4067	1.1107	0.776351
Q12950	FOXD4_HUMAN	FOXD4	Forkhead box protein D4		17.7802	18.9918	19.1303	18.0039	16.962	17.645	1.09714	0.976408
Q92738	US6NL_HUMAN	USP6NL	USP6 N-terminal-like protein		20.9742	21.2243	17.6357	16.102	19.0653	21.3805	1.09547	0.223215
O00622	CCN1_HUMAN	CCN1	CCN family member 1		27.9595	27.8858	27.9539	26.8974	26.5754	27.0609	1.08852	2.77849
P32418	NAC1_HUMAN	SLC8A1	Sodium/calcium exchanger 1		22.002	21.9672	21.9916	18.455	22.2036	22.0559	1.0821	0.36938
Q9NWU2	GID8_HUMAN	GID8	Glucose-induced degradation protein 8 homolog		23.8093	23.6971	23.8191	22.9152	22.4972	22.6714	1.08056	2.97491
Q96MU5	CQ077_HUMAN	CD300LD-AS1	Uncharacterized protein CD300LD-AS1		20.3538	20.3645	20.3962	19.8948	18.5105	19.4741	1.07839	1.23547
Q2YD98	UVSSA_HUMAN	UVSSA	UV-stimulated scaffold protein A		21.9024	20.5356	19.473	22.2593	16.6967	19.7233	1.07723	0.242219
Q96AH0	SOSB2_HUMAN	NABP1	SOSS complex subunit B2		22.6779	22.8132	22.6475	22.1886	20.6628	22.0592	1.07598	1.02877
Q8IY51	TIGD4_HUMAN	TIGD4	Tigger transposable element-derived protein 4		21.9847	20.6886	20.343	19.7783	19.8757	20.1457	1.07221	0.982288
Q9NYL2	M3K20_HUMAN	MAP3K20	Mitogen-activated protein kinase kinase kinase 20		26.8264	27.189	23.9043	24.002	23.6757	27.0296	1.07077	0.29056
Q9C0H5	RHG39_HUMAN	ARHGAP39	Rho GTPase-activating protein 39		21.3592	22.6865	16.3927	19.7119	16.3267	21.1946	1.06839	0.168244
Q8NHR9	PROF4_HUMAN	PFN4	Profilin-4		20.5615	16.02	16.0664	16.3304	16.349	16.7752	1.06444	0.283529
Q9H6Y7	RN167_HUMAN	RNF167	E3 ubiquitin-protein ligase RNF167		22.4726	22.6006	21.4425	22.6298	18.7145	22.002	1.0565	0.34519
Q04756	HGFA_HUMAN	HGFAC	Hepatocyte growth factor activator		23.7695	23.391	23.5045	22.9654	22.2066	22.3294	1.05453	1.80942
Q96MT1	RN145_HUMAN	RNF145	RING finger protein 145		17.5449	18.1218	19.4131	17.3363	17.4089	17.1714	1.05438	0.882176
Q9P2X7	DEC1_HUMAN	DELEC1	Deleted in esophageal cancer 1		21.8113	20.8576	20.6971	19.7633	19.6802	20.7634	1.05302	1.00409
Q8NGC2	OR4E2_HUMAN	OR4E2	Olfactory receptor 4E2		23.1472	23.2273	21.8651	23.2463	18.3699	23.4676	1.05197	0.241021
P14921	ETS1_HUMAN	ETS1	Protein C-ets-1		22.9261	22.8404	22.8727	21.9882	21.7553	21.743	1.0509	3.63806
Q15173	2A5B_HUMAN	PPP2R5B	Serine/threonine-protein phosphatase 2A 56 kDa regulatory subunit beta isoform		21.6671	22.2036	22.4775	18.4287	22.4576	22.3129	1.04969	0.321066
O43325	LYRM1_HUMAN	LYRM1	LYR motif-containing protein 1		22.2302	22.5237	22.2764	22.6431	22.1426	19.1086	1.04537	0.399186
O43187	IRAK2_HUMAN	IRAK2	Interleukin-1 receptor-associated kinase-like 2		23.867	23.2961	23.6431	20.6186	22.7056	24.3511	1.04364	0.404944
Q86VQ0	LCA5_HUMAN	LCA5	Lebercilin		23.5522	21.0951	20.558	18.3225	21.9495	21.8113	1.04063	0.278457
P04114	APOB_HUMAN	APOB	Apolipoprotein B-100		25.1015	24.2463	24.3307	24.019	23.3645	23.2036	1.03045	1.30794
Q9Y3Y4	PYGO1_HUMAN	PYGO1	Pygopus homolog 1		19.0692	19.5947	18.9697	18.1351	17.8367	18.599	1.02089	1.59033
Q8N371	KDM8_HUMAN	KDM8	Bifunctional peptidase and arginyl-hydroxylase JMJD5		19.5466	17.7179	18.0038	16.9335	17.7939	17.4856	1.01838	0.753298
P02790	HEMO_HUMAN	HPX	Hemopexin		23.6865	23.632	23.48	22.7935	22.4324	22.5285	1.01469	2.91008
Q53G59	KLH12_HUMAN	KLHL12	Kelch-like protein 12		22.8269	22.6074	22.4775	22.7286	22.5093	19.6304	1.0145	0.432775
Q86W26	NAL10_HUMAN	NLRP10	NACHT, LRR and PYD domains-containing protein 10		19.3355	23.2821	21.502	21.5823	18.6551	20.8423	1.01329	0.283574
P0CH98;Q4KMX7	F106A_HUMAN;F106C_HUMAN	FAM106A;FAM106C	Protein FAM106C		19.0971	16.6488	16.7578	16.0674	16.8601	16.5379	1.01273	0.537663
Q9H8X2	IPPK_HUMAN	IPPK	Inositol-pentakisphosphate 2-kinase		21.0951	20.9171	20.9316	21.4425	17.3726	21.1015	1.00904	0.316516
O15033	AREL1_HUMAN	AREL1	Apoptosis-resistant E3 ubiquitin protein ligase 1		22.0983	22.1301	21.8764	19.8667	21.4221	21.7995	1.00548	0.776427
Q9Y577	TRI17_HUMAN	TRIM17	E3 ubiquitin-protein ligase TRIM17		22.0156	21.2419	21.0821	20.895	18.727	21.7836	0.978019	0.44067
P05412	JUN_HUMAN	JUN	Transcription factor Jun		23.8288	24.3376	24.239	23.4298	22.9742	23.0756	0.97524	2.02614
Q93083	MT1L_HUMAN	MT1L	Metallothionein-1L		21.6141	21.1519	21.3592	20.7307	20.3211	20.1704	0.96769	1.97141
Q96KQ4	ASPP1_HUMAN	PPP1R13B	Apoptosis-stimulating of p53 protein 1		24.141	22.4196	25.9606	19.6237	24.1253	25.8788	0.964447	0.171689
A8MTT3	CEBOS_HUMAN	CEBPZOS	Protein CEBPZOS		22.6562	22.4526	22.4375	22.6693	22.3156	19.6883	0.957705	0.435077
P23610	HAP40_HUMAN	F8A3	40-kDa huntingtin-associated protein		22.5069	22.4874	23.5869	22.2185	21.2933	22.2096	0.953282	0.937314
Q8N0V1	ZNAS1_HUMAN	ZNF295-AS1	Putative uncharacterized protein ZNF295-AS1		20.1825	19.4716	20.1457	19.0141	19.0034	18.9447	0.945871	1.81954
P02461	CO3A1_HUMAN	COL3A1	Collagen alpha-1(III) chain		25.8623	26.0995	25.989	24.8044	25.2785	25.0401	0.9426	2.4524
Q14957	NMDE3_HUMAN	GRIN2C	Glutamate receptor ionotropic, NMDA 2C		23.3511	21.7182	21.9707	21.2764	21.265	21.6714	0.94239	0.832803
Q9NX01	TXN4B_HUMAN	TXNL4B	Thioredoxin-like protein 4B		21.7182	21.743	21.8839	21.9812	21.7915	18.7474	0.941673	0.376629
Q5TAB7	RIPP2_HUMAN	RIPPLY2	Protein ripply2		17.6745	17.7822	19.9352	17.5526	17.4645	17.5529	0.940591	0.567268
Q9Y4F3	MARF1_HUMAN	MARF1	Meiosis regulator and mRNA stability factor 1		21.8764	21.8614	21.9171	21.8191	19.3872	21.6364	0.937384	0.527409
Q9NX94	WBP1L_HUMAN	WBP1L	WW domain binding protein 1-like		19.6107	19.4747	19.6502	18.6586	18.625	18.6574	0.931548	4.16956
O14613	BORG1_HUMAN	CDC42EP2	Cdc42 effector protein 2		20.7715	20.654	21.0886	19.6951	20.6628	19.3679	0.929495	1.0659
Q9P0S9	TM14C_HUMAN	TMEM14C	Transmembrane protein 14C		24.4862	24.6264	24.48	23.632	23.211	23.9672	0.927458	1.84305
Q86XR8	CEP57_HUMAN	CEP57	Centrosomal protein of 57 kDa		21.4923	23.0951	20.6096	18.9007	19.2143	24.3031	0.926296	0.186598
Q9Y287	ITM2B_HUMAN	ITM2B	Integral membrane protein 2B		25.141	25.3645	25.4234	24.1015	24.5522	24.4984	0.925646	2.29395
P13056	NR2C1_HUMAN	NR2C1	Nuclear receptor subfamily 2 group C member 1		20.5638	19.9117	20.3752	20.1457	19.2073	18.7365	0.920413	0.941472
Q8WUJ3	CEMIP_HUMAN	CEMIP	Cell migration-inducing and hyaluronan-binding protein		25.1604	24.7796	25.2207	25.0935	23.4676	23.848	0.917165	0.834059
Q9NWQ8	PHAG1_HUMAN	PAG1	Phosphoprotein associated with glycosphingolipid-enriched microdomains 1		21.1765	20.9024	19.9316	20.2185	19.9882	19.0583	0.915197	0.818007
Q9UJW8	ZN180_HUMAN	ZNF180	Zinc finger protein 180		17.3197	17.0535	18.4103	16.4732	16.9269	16.6444	0.912984	0.982312
Q9BW66	CINP_HUMAN	CINP	Cyclin-dependent kinase 2-interacting protein		23.976	23.8576	23.848	24.141	23.632	21.1765	0.910697	0.424277
A9UHW6	MI4GD_HUMAN	MIF4GD	MIF4G domain-containing protein		25.9912	26.0588	25.976	26.0975	25.7796	23.417	0.910631	0.465613
Q15583	TGIF1_HUMAN	TGIF1	Homeobox protein TGIF1		22.3645	22.3752	22.3884	21.7955	21.1079	21.4972	0.909171	1.98692
Q9BT67	NFIP1_HUMAN	NDFIP1	NEDD4 family-interacting protein 1		21.5823	21.2302	21.3857	19.2254	21.8538	20.3962	0.907642	0.519684
Q9UM11	FZR1_HUMAN	FZR1	Fizzy-related protein homolog		22.2125	22.4947	22.0526	21.6141	22.2273	20.2066	0.903942	0.670181
Q8N8Q9	NIPA2_HUMAN	NIPA2	Magnesium transporter NIPA2		20.8113	20.0691	19.9601	20.343	18.4199	19.368	0.903227	0.664352
Q96SI9	STRBP_HUMAN	STRBP	Spermatid perinuclear RNA-binding protein		27.5682	22.4825	27.4154	27.5014	19.8716	27.4073	0.895245	0.10661
Q96GD4	AURKB_HUMAN	AURKB	Aurora kinase B		21.6971	23.0342	20.7634	23.2961	19.7777	19.7353	0.895207	0.264451
Q8IV32	CCD71_HUMAN	CCDC71	Coiled-coil domain-containing protein 71		27.8142	27.8445	27.8623	27.8974	27.2445	25.6998	0.89314	0.615417
P16035	TIMP2_HUMAN	TIMP2	Metalloproteinase inhibitor 2		24.5463	24.4738	24.4984	23.5522	23.5285	23.7895	0.882761	3.29372
Q9BWU1	CDK19_HUMAN	CDK19	Cyclin-dependent kinase 19		22.1395	20.0156	21.2535	19.9181	20.5823	20.2989	0.869748	0.603858
Q9NWS9	ZN446_HUMAN	ZNF446	Zinc finger protein 446		22.3672	20.5261	20.3538	19.9601	20.3211	20.3752	0.863556	0.586291
Q9H967	WDR76_HUMAN	WDR76	WD repeat-containing protein 76		22.1332	21.2125	20.5915	22.8385	18.9035	19.6101	0.861707	0.266721
Q96AW1	VOPP1_HUMAN	VOPP1	WW domain binding protein VOPP1		19.3306	19.635	19.4547	18.4717	18.7333	18.649	0.855452	2.72652
Q92766	RREB1_HUMAN	RREB1	Ras-responsive element-binding protein 1		19.0129	20.3262	19.2606	17.9972	19.059	18.9793	0.854776	0.742705
Q8N386	LRC25_HUMAN	LRRC25	Leucine-rich repeat-containing protein 25		19.4811	19.1382	19.247	18.4095	18.5562	18.3369	0.854591	2.68765
Q6ECI4	ZN470_HUMAN	ZNF470	Zinc finger protein 470		19.4678	21.1581	21.1079	20.953	20.3993	17.8283	0.851027	0.312927
P38936	CDN1A_HUMAN	CDKN1A	Cyclin-dependent kinase inhibitor 1		25.0567	24.8044	24.9088	24.2679	23.9316	24.019	0.850506	2.61924
Q15011	HERP1_HUMAN	HERPUD1	Homocysteine-responsive endoplasmic reticulum-resident ubiquitin-like domain member 1 protein		22.6231	22.5522	22.6431	21.7056	21.7307	21.8307	0.850452	4.25543
Q9HCC9	LST2_HUMAN	ZFYVE28	Lateral signaling target protein 2 homolog		21.4526	20.7223	20.5638	19.1781	20.7223	20.2877	0.850203	0.727563
Q9H992	MARH7_HUMAN	MARCHF7	E3 ubiquitin-protein ligase MARCHF7		19.4348	19.1725	19.0716	18.8054	17.7967	18.5263	0.850178	1.24885
Q8IZR5	CKLF4_HUMAN	CMTM4	CKLF-like MARVEL transmembrane domain-containing protein 4		20.7715	21.2185	20.9316	18.1108	21.0756	21.1886	0.848843	0.346328
Q9Y6I8	PXMP4_HUMAN	PXMP4	Peroxisomal membrane protein 4		20.5823	20.5823	20.4476	19.9863	20.2401	18.84	0.848588	0.915098
Q8NG83	OR2M3_HUMAN	OR2M3	Olfactory receptor 2M3		21.1457	21.5356	22.0918	19.926	21.2006	21.1079	0.846212	0.791435
Q8TF08	CX7B2_HUMAN	COX7B2	Cytochrome c oxidase subunit 7B2, mitochondrial		18.8304	21.213	19.8649	19.0781	19.3414	18.9549	0.844571	0.532276
P36894	BMR1A_HUMAN	BMPR1A	Bone morphogenetic protein receptor type-1A		20.4273	20.0821	20.0426	20.2764	17.945	19.7994	0.84373	0.512629
Q9UBC2	EP15R_HUMAN	EPS15L1	Epidermal growth factor receptor substrate 15-like 1		27.0711	26.6595	26.8264	25.1757	27.2445	25.6096	0.842402	0.586484
Q9BQT9	CSTN3_HUMAN	CLSTN3	Calsyntenin-3		20.0426	20.1079	19.9882	18.9936	19.6322	18.9949	0.839314	1.75428
Q9Y2J4	AMOL2_HUMAN	AMOTL2	Angiomotin-like protein 2		22.6253	22.654	22.6029	21.9423	21.7389	21.7013	0.833206	3.39836
P42684	ABL2_HUMAN	ABL2	Tyrosine-protein kinase ABL2		22.5069	22.4898	22.5069	21.7348	21.6096	21.6628	0.832137	4.64913
O95445	APOM_HUMAN	APOM	Apolipoprotein M		22.821	22.0592	22.5522	22.2185	21.2006	21.5777	0.811872	1.02601
P02675	FIBB_HUMAN	FGB	Fibrinogen beta chain		23.0756	22.9584	23.5638	22.502	22.3376	22.3266	0.810532	1.85659
Q13772	NCOA4_HUMAN	NCOA4	Nuclear receptor coactivator 4		22.6779	22.8633	23.0054	21.8152	22.1363	22.1673	0.809233	2.27296
O43291	SPIT2_HUMAN	SPINT2	Kunitz-type protease inhibitor 2		19.9882	19.4685	19.5515	19.7812	17.9745	18.8294	0.807624	0.671065
P08123	CO1A2_HUMAN	COL1A2	Collagen alpha-2(I) chain		21.7553	21.7182	21.7471	20.6971	21.1079	20.9951	0.806854	2.5532
Q9H9L4	KANL2_HUMAN	KANSL2	KAT8 regulatory NSL complex subunit 2		20.4273	20.7223	20.265	20.0559	20.2139	18.7283	0.805516	0.756096
Q8IYQ7	THNS1_HUMAN	THNSL1	Threonine synthase-like 1		23.0241	23.8093	23.9672	23.7594	22.5045	22.1238	0.804337	0.63154
Q9UI30	TR112_HUMAN	TRMT112	Multifunctional methyltransferase subunit TRM112-like protein		26.1155	25.8599	26.0955	25.3545	25.217	25.0975	0.800645	2.71314
P41594	GRM5_HUMAN	GRM5	Metabotropic glutamate receptor 5		20.2535	20.8113	21.0493	19.3042	20.5731	19.844	0.797578	0.848054
Q16649	NFIL3_HUMAN	NFIL3	Nuclear factor interleukin-3-regulated protein		20.5261	20.265	20.5069	22.343	18.0923	18.4715	0.797056	0.229524
P09016	HXD4_HUMAN	HOXD4	Homeobox protein Hox-D4		20.6101	18.3734	18.6398	18.4664	18.271	18.5012	0.794889	0.488135
Q8N370	LAT4_HUMAN	SLC43A2	Large neutral amino acids transporter small subunit 4		19.0851	19.4616	19.3207	18.4525	18.6306	18.401	0.794437	2.44007
Q06481	APLP2_HUMAN	APLP2	Amyloid beta precursor like protein 2		24.9628	24.7895	24.848	24.0609	24.1015	24.0609	0.792395	3.94459
Q0VDI3	TM267_HUMAN	TMEM267	Transmembrane protein 267		19.6031	18.7645	18.6129	18.1198	18.1022	18.3839	0.791492	1.15895
Q8IY31	IFT20_HUMAN	IFT20	Intraflagellar transport protein 20 homolog		22.4923	22.8307	22.6693	21.928	21.5165	22.1734	0.791462	1.67328
O75934	SPF27_HUMAN	BCAS2	Pre-mRNA-splicing factor SPF27		26.6998	24.5754	24.5285	24.5463	24.3975	24.4862	0.791234	0.478952
P00734	THRB_HUMAN	F2	Prothrombin		22.9006	22.6992	23.2535	22.1734	22.0258	22.2849	0.789732	1.94015
P0CG32	ZCC18_HUMAN	ZCCHC18	Zinc finger CCHC domain-containing protein 18		22.0789	20.4676	22.1143	21.1269	20.8113	20.3538	0.789588	0.6017
P68871	HBB_HUMAN	HBB	Hemoglobin subunit beta		25.2856	24.8811	25.5983	24.7024	24.1871	24.5165	0.786343	1.42642
A0A0C4DH67	KV108_HUMAN	IGKV1-8	Immunoglobulin kappa variable 1-8		21.2243	19.8456	19.8784	18.8658	20.9601	18.7647	0.785896	0.391184
Q9Y264	ANGP4_HUMAN	ANGPT4	Angiopoietin-4		18.8134	18.2509	18.0747	17.2821	17.6246	17.896	0.77877	1.28186
Q8NA77	TEX19_HUMAN	TEX19	Testis-expressed protein 19		19.4882	19.255	19.8645	18.8617	18.7104	18.7096	0.775356	1.86322
Q8WUT4	LRRN4_HUMAN	LRRN4	Leucine-rich repeat neuronal protein 4		19.2576	19.6428	20.545	19.0751	18.9721	19.0734	0.774955	0.94662
O95025	SEM3D_HUMAN	SEMA3D	Semaphorin-3D		21.4576	20.3321	21.7223	20.0156	20.1704	21.002	0.774713	0.669685
Q96H12	MSD3_HUMAN	MSANTD3	Myb/SANT-like DNA-binding domain-containing protein 3		21.8034	21.7098	21.7634	21.3045	20.6323	21.0292	0.770203	1.75965
Q9H3R2	MUC13_HUMAN	MUC13	Mucin-13		19.7473	19.5181	19.9246	19.0086	18.8683	19.0051	0.769356	2.43347
Q9NV92	NFIP2_HUMAN	NDFIP2	NEDD4 family-interacting protein 2		21.3592	21.1457	21.3045	20.68	20.2535	20.5823	0.76451	2.21794
Q99471	PFD5_HUMAN	PFDN5	Prefoldin subunit 5		24.4362	24.5812	24.8623	24.0854	23.6757	23.8288	0.763255	1.93619
P10124	SRGN_HUMAN	SRGN	Serglycin		23.3239	23.0821	23.0691	22.5093	22.3184	22.3619	0.761851	2.78124
Q9NP95	FGF20_HUMAN	FGF20	Fibroblast growth factor 20		19.6011	19.4482	21.4676	19.9058	18.3163	20.0292	0.755213	0.371207
Q9H2K8	TAOK3_HUMAN	TAOK3	Serine/threonine-protein kinase TAO3		23.5285	22.7244	24.1174	22.6843	22.8307	22.5915	0.754603	0.85608
Q8WVV4	POF1B_HUMAN	POF1B	Protein POF1B		19.9882	20.3101	19.2139	18.8611	18.9745	19.4206	0.752008	0.958281
Q16626	MEA1_HUMAN	MEA1	Male-enhanced antigen 1		21.3101	20.8651	21.1642	21.2535	18.6349	21.2006	0.750135	0.357394
Q8NHM5	KDM2B_HUMAN	KDM2B	Lysine-specific demethylase 2B		25.0894	20.6276	25.5165	25.1604	24.6918	19.1342	0.749044	0.10882
Q96FJ2	DYL2_HUMAN	DYNLL2	Dynein light chain 2, cytoplasmic		28.3951	28.5609	28.49	27.632	27.604	27.9705	0.746506	2.37582
Q8TAP6	CEP76_HUMAN	CEP76	Centrosomal protein of 76 kDa		22.7389	21.7013	23.2006	22.8288	23.2066	19.3688	0.745557	0.224189
A6NK89	RASFA_HUMAN	RASSF10	Ras association domain-containing protein 10		19.3395	19.0917	17.6069	17.3666	18.2102	18.2266	0.744892	0.537974
Q96C24	SYTL4_HUMAN	SYTL4	Synaptotagmin-like protein 4		22.8152	22.9207	22.8876	23.2448	22.8152	20.3295	0.744665	0.338417
Q96JC4	ZN479_HUMAN	ZNF479	Zinc finger protein 479		20.4375	20.6096	20.5165	19.6607	20.6714	18.9999	0.743851	0.693487
O60513	B4GT4_HUMAN	B4GALT4	Beta-1,4-galactosyltransferase 4		20.7307	21.0224	20.4375	18.8233	20.4273	20.7223	0.739223	0.530488
Q8IYK4	GT252_HUMAN	COLGALT2	Procollagen galactosyltransferase 2		22.2764	22.7077	22.695	20.0368	22.6186	22.8073	0.738773	0.337154
O95707	RPP29_HUMAN	POP4	Ribonuclease P protein subunit p29		24.6649	25.9066	24.4362	23.9043	24.3511	24.5404	0.737308	0.677801
Q8WXR4	MYO3B_HUMAN	MYO3B	Myosin-IIIb		22.4349	23.8858	18.3426	19.7537	19.0028	23.6971	0.736565	0.121818
Q8NFT8	DNER_HUMAN	DNER	Delta and Notch-like epidermal growth factor-related receptor		24.2463	23.9316	23.9495	23.417	23.2821	23.2332	0.731702	2.49209
Q9UBU8	MO4L1_HUMAN	MORF4L1	Mortality factor 4-like protein 1		24.6811	26.1604	25.8069	24.7846	24.5165	25.1565	0.730239	0.687922
Q9UHI8	ATS1_HUMAN	ADAMTS1	A disintegrin and metalloproteinase with thrombospondin motifs 1		22.7512	22.2302	22.5823	22.0983	21.4526	21.823	0.729968	1.4058
Q14596	NBR1_HUMAN	NBR1	Next to BRCA1 gene 1 protein		22.417	22.1079	22.1795	21.6231	21.4324	21.4825	0.722147	2.56279
O43826	G6PT1_HUMAN	SLC37A4	Glucose-6-phosphate exchanger SLC37A4		22.3857	22.3619	24.3578	22.265	22.2961	22.3936	0.716893	0.468404
P58004	SESN2_HUMAN	SESN2	Sestrin-2		19.9099	19.3435	19.4851	19.0658	19.0167	18.5122	0.71456	1.36014
Q01581	HMCS1_HUMAN	HMGCS1	Hydroxymethylglutaryl-CoA synthase, cytoplasmic		25.3545	24.7441	24.7182	24.7389	23.9847	23.9495	0.714537	1.01327
Q8WV44	TRI41_HUMAN	TRIM41	E3 ubiquitin-protein ligase TRIM41		20.654	20.8802	20.8876	20.6628	20.9098	18.7184	0.710294	0.436636
O60563	CCNT1_HUMAN	CCNT1	Cyclin-T1		24.7945	22.5638	23.0426	22.4923	23.1642	22.6253	0.706369	0.425786
P25021	HRH2_HUMAN	HRH2	Histamine H2 receptor		21.4273	21.4375	21.5685	21.4118	21.4273	19.4772	0.705634	0.470971
Q9C0C4	SEM4C_HUMAN	SEMA4C	Semaphorin-4C		22.9406	21.6186	21.8073	21.9707	21.7098	20.5731	0.704312	0.519515
Q9C0D4	Z518B_HUMAN	ZNF518B	Zinc finger protein 518B		18.5993	22.9899	18.5433	19.3401	19.2655	19.4151	0.703956	0.181915
Q9Y2S2	CRYL1_HUMAN	CRYL1	Lambda-crystallin homolog		27.2445	20.6714	19.9316	19.9459	22.5915	23.2066	0.701148	0.099398
Q9UH90	FBX40_HUMAN	FBXO40	F-box only protein 40		23.1348	23.2679	23.2535	22.8423	21.2989	23.417	0.699294	0.479141
Q9C0I3	CCSE1_HUMAN	CCSER1	Serine-rich coiled-coil domain-containing protein 1		22.1946	22.3266	22.2933	22.2849	22.0325	20.4081	0.696356	0.51874
P00750	TPA_HUMAN	PLAT	Tissue-type plasminogen activator		26.3444	27.5826	27.0296	26.0547	26.3324	26.4877	0.693926	0.848426
Q96HA4	CA159_HUMAN	C1orf159	Uncharacterized protein C1orf159		20.8034	20.7389	20.5451	20.5731	20.6006	18.8598	0.684652	0.51724
P52815	RM12_HUMAN	MRPL12	Large ribosomal subunit protein bL12m		26.1927	26.1174	26.1234	25.5638	25.391	25.4362	0.680833	3.54706
Q9NQG7	HPS4_HUMAN	HPS4	BLOC-3 complex member HPS4		20.0559	19.797	19.7032	20.3752	19.9601	17.1828	0.679307	0.269883
P15408	FOSL2_HUMAN	FOSL2	Fos-related antigen 2		23.5404	23.5754	23.6431	22.9388	22.8404	22.9459	0.677931	3.92857
Q9NX08	COMD8_HUMAN	COMMD8	COMM domain-containing protein 8		23.9847	23.9672	24.1488	23.654	23.0999	23.3239	0.674287	1.77157
Q9H9V9	JMJD4_HUMAN	JMJD4	2-oxoglutarate and iron-dependent oxygenase JMJD4		17.17	17.2257	19.0712	17.3424	17.0636	17.0417	0.673064	0.459682
Q9ULL5	PRR12_HUMAN	PRR12	Proline-rich protein 12		21.265	20.5165	20.3101	19.8645	20.0426	20.1825	0.667339	1.02964
P09848	LPH_HUMAN	LCT	Lactase/phlorizin hydrolase		19.5242	19.8176	18.1329	18.7081	18.277	18.4925	0.665668	0.551576
Q6P5X7	TMM71_HUMAN	TMEM71	Transmembrane protein 71		20.5451	20.5823	20.5261	19.6292	20.6364	19.3957	0.664081	0.805967
Q9UGC7	RF1ML_HUMAN	MTRF1L	Peptide chain release factor 1-like, mitochondrial		19.928	19.6944	20.3211	20.265	17.7915	19.8987	0.662747	0.346931
Q9BT88	SYT11_HUMAN	SYT11	Synaptotagmin-11		22.9566	22.5522	22.4849	22.1079	21.953	21.9459	0.662272	1.87454
Q02535	ID3_HUMAN	ID3	DNA-binding protein inhibitor ID-3		20.417	20.6006	20.9024	20.1825	19.7525	20.002	0.661006	1.60582
O60239	3BP5_HUMAN	SH3BP5	SH3 domain-binding protein 5		21.4726	19.7974	19.8657	20.1206	19.9601	19.0725	0.660812	0.445894
Q7Z3D4	LYSM3_HUMAN	LYSMD3	LysM and putative peptidoglycan-binding domain-containing protein 3		19.5301	19.4961	20.0156	19.6124	17.9154	19.5381	0.658649	0.496891
Q53ET0	CRTC2_HUMAN	CRTC2	CREB-regulated transcription coactivator 2		21.6276	21.7307	21.8614	21.953	19.6188	21.6757	0.65732	0.372437
P53420	CO4A4_HUMAN	COL4A4	Collagen alpha-4(IV) chain		20.5212	19.0887	18.8692	18.4752	18.9699	19.065	0.656291	0.525528
O00458	IFRD1_HUMAN	IFRD1	Interferon-related developmental regulator 1		19.5486	19.4623	19.7262	18.9888	18.6723	19.1205	0.651849	1.87456
Q9BXB1	LGR4_HUMAN	LGR4	Leucine-rich repeat-containing G-protein coupled receptor 4		20.5356	20.8034	20.3752	19.7905	19.5355	20.4375	0.650244	1.0313
Q6V1X1	DPP8_HUMAN	DPP8	Dipeptidyl peptidase 8		23.3778	22.9933	21.0886	23.2961	21.0493	21.1642	0.65005	0.253731
P55103	INHBC_HUMAN	INHBC	Inhibin beta C chain		19.543	19.6362	19.7706	19.5475	17.7772	19.6836	0.647182	0.451212
P02679	FIBG_HUMAN	FGG	Fibrinogen gamma chain		21.9601	22.0592	22.3988	21.5869	21.2764	21.6141	0.64691	1.70915
Q13541	4EBP1_HUMAN	EIF4EBP1	Eukaryotic translation initiation factor 4E-binding protein 1		20.4576	20.8113	20.9098	20.002	20.1079	20.1332	0.645208	1.96927
Q9NP84	TNR12_HUMAN	TNFRSF12A	Tumor necrosis factor receptor superfamily member 12A		24.4984	24.4425	24.4862	23.895	23.7492	23.848	0.644931	3.81591
P32456	GBP2_HUMAN	GBP2	Guanylate-binding protein 2		20.5069	21.1946	21.3266	18.7724	21.2006	21.1206	0.644834	0.31558
P60371;P60409	KR106_HUMAN;KR107_HUMAN	KRTAP10-6;KRTAP10-7	Keratin-associated protein 10-6		20.4476	20.002	19.9316	20.1581	18.6045	19.6907	0.642585	0.588295
O60812	HNRC1_HUMAN	HNRNPCL1	Heterogeneous nuclear ribonucleoprotein C-like 1		20.9243	21.1206	21.002	21.1015	21.1206	18.8986	0.642078	0.362144
P17676	CEBPB_HUMAN	CEBPB	CCAAT/enhancer-binding protein beta		23.7077	23.5404	23.5983	22.9725	23.0658	22.8839	0.641408	3.06003
P05067	A4_HUMAN	APP	Amyloid-beta precursor protein		24.8044	24.6811	24.7543	24.019	24.1095	24.1871	0.641404	3.35354
Q9NSA3	CNBP1_HUMAN	CTNNBIP1	Beta-catenin-interacting protein 1		18.7207	17.297	18.3731	17.3998	17.5182	17.5503	0.640858	0.67529
Q9P2J5	SYLC_HUMAN	LARS1	Leucine--tRNA ligase, cytoplasmic		27.632	26.17	26.8142	26.1642	26.2944	26.2426	0.638313	0.683405
Q15063	POSTN_HUMAN	POSTN	Periostin		21.6364	21.4526	21.9812	20.7955	20.8346	21.5261	0.638009	1.05793
Q9UF56	FXL17_HUMAN	FBXL17	F-box/LRR-repeat protein 17		21.3376	20.895	21.4923	20.2066	20.8423	20.7715	0.634827	1.10878
Q9P2J9	PDP2_HUMAN	PDP2	[Pyruvate dehydrogenase [acetyl-transferring]]-phosphatase 2, mitochondrial		21.2764	19.3516	19.0343	18.0796	19.1679	20.5165	0.632753	0.252667
Q5T440	CAF17_HUMAN	IBA57	Putative transferase CAF17, mitochondrial		21.6051	21.8423	22.882	22.6865	21.4324	20.3211	0.629833	0.329038
Q96RG2	PASK_HUMAN	PASK	PAS domain-containing serine/threonine-protein kinase		19.3717	18.9703	19.527	18.9966	18.7478	18.2415	0.627675	1.06397
Q9P1Z2	CACO1_HUMAN	CALCOCO1	Calcium-binding and coiled-coil domain-containing protein 1		24.3578	24.3511	24.3101	23.6971	23.6209	23.8191	0.627318	3.33576
Q08629	TICN1_HUMAN	SPOCK1	Testican-1		23.5522	23.7895	23.867	22.8913	23.181	23.2679	0.622843	1.86551
P04004	VTNC_HUMAN	VTN	Vitronectin		26.7129	26.239	26.673	25.8167	25.7466	26.1946	0.622357	1.40831
Q5D1E8	ZC12A_HUMAN	ZC3H12A	Endoribonuclease ZC3H12A		21.2302	21.5165	21.6364	20.6628	20.9742	20.8876	0.619536	1.81863
P98174	FGD1_HUMAN	FGD1	FYVE, RhoGEF and PH domain-containing protein 1		21.0559	21.0691	21.0951	20.9171	20.9882	19.473	0.613923	0.550336
Q9Y4E1	WAC2C_HUMAN	WASHC2C	WASH complex subunit 2C		21.7715	22.9098	23.1079	21.9951	21.7098	22.2448	0.613173	0.620626
Q9H3Z7	ABHGB_HUMAN	ABHD16B	Protein ABHD16B		21.4015	21.4273	17.1045	21.1206	17.5836	19.3904	0.612869	0.127505
Q6UDR6	SPIT4_HUMAN	SPINT4	Kunitz-type protease inhibitor 4		22.0393	21.7056	21.7098	21.6714	20.2658	21.68	0.612454	0.563186
P00488	F13A_HUMAN	F13A1	Coagulation factor XIII A chain		21.9601	21.9672	22.5356	21.3211	21.5638	21.7553	0.60756	1.24917
Q6NSI1	AR26L_HUMAN	ANKRD26P1	Putative ankyrin repeat domain-containing protein 26-like protein		19.118	19.2832	19.1337	19.2079	17.7388	18.7701	0.606023	0.621145
Q92698	RAD54_HUMAN	RAD54L	DNA repair and recombination protein RAD54-like		22.0691	21.5777	20.5915	20.7955	20.85	20.7796	0.604424	0.625254
Q9BXM7	PINK1_HUMAN	PINK1	Serine/threonine-protein kinase PINK1, mitochondrial		19.1605	19.2858	19.0842	19.5138	17.0011	19.2199	0.59853	0.306654
Q5VT06	CE350_HUMAN	CEP350	Centrosome-associated protein 350		21.8576	21.6453	21.0821	21.9601	21.7836	19.0506	0.596881	0.242956
Q9UNA4	POLI_HUMAN	POLI	DNA polymerase iota		22.4425	19.5361	21.5309	18.2871	21.714	21.7182	0.59675	0.156304
Q7Z698	SPRE2_HUMAN	SPRED2	Sprouty-related, EVH1 domain-containing protein 2		20.0156	19.9459	20.0691	19.1874	18.9326	20.1206	0.596675	0.755866
Q15528	MED22_HUMAN	MED22	Mediator of RNA polymerase II transcription subunit 22		19.9459	20.4067	19.8977	19.3373	18.8222	20.3101	0.59357	0.566692
Q16828	DUS6_HUMAN	DUSP6	Dual specificity protein phosphatase 6		20.0559	19.3063	19.4876	18.775	19.0102	19.2857	0.592967	1.03227
P17098	ZNF8_HUMAN	ZNF8	Zinc finger protein 8		19.0645	19.0764	19.2869	18.4412	18.2986	18.9349	0.584334	1.32847
Q96AD5	PLPL2_HUMAN	PNPLA2	Patatin-like phospholipase domain-containing protein 2		23.0258	23.1886	23.2229	22.4526	22.5869	22.6584	0.579774	2.60494
O75362	ZN217_HUMAN	ZNF217	Zinc finger protein 217		21.7182	21.6628	21.4825	21.2361	20.7955	21.1015	0.576768	1.74998
Q96CF2	CHM4C_HUMAN	CHMP4C	Charged multivesicular body protein 4c		20.7223	20.343	20.7553	20.3211	20.2185	19.5529	0.576052	0.982817
Q9BTU6	P4K2A_HUMAN	PI4K2A	Phosphatidylinositol 4-kinase type 2-alpha		27.8264	27.341	27.2979	27.509	27.341	25.8881	0.57573	0.458642
O95503	CBX6_HUMAN	CBX6	Chromobox protein homolog 6		22.9584	23.632	23.8858	22.4273	23.48	22.848	0.573609	0.625739
O14593	RFXK_HUMAN	RFXANK	DNA-binding protein RFXANK		20.5356	20.7715	20.5545	19.2839	20.4273	20.4375	0.571004	0.663023
Q8NC42	RN149_HUMAN	RNF149	E3 ubiquitin-protein ligase RNF149		21.2821	21.3538	21.6757	20.9882	20.9812	20.6364	0.568602	1.56024
O43255	SIAH2_HUMAN	SIAH2	E3 ubiquitin-protein ligase SIAH2		19.8862	20.0156	20.1825	19.9601	18.4115	20.0156	0.565706	0.45832
P62891	RL39_HUMAN	RPL39	Large ribosomal subunit protein eL39		28.3704	28.3367	28.3367	27.7895	27.726	27.8385	0.563263	4.08727
O43913	ORC5_HUMAN	ORC5	Origin recognition complex subunit 5		24.0609	23.9495	23.0805	23.211	23.2125	22.9777	0.56319	0.815889
Q96PV4	PNMA5_HUMAN	PNMA5	Paraneoplastic antigen-like protein 5		18.955	18.2924	18.3703	17.9336	18.057	17.9463	0.560213	1.23662
O75935	DCTN3_HUMAN	DCTN3	Dynactin subunit 3		25.8764	25.824	25.8288	25.3811	25.1908	25.2785	0.559566	3.20516
P10909	CLUS_HUMAN	CLU	Clusterin		20.3538	20.6628	20.4972	19.509	20.2185	20.1079	0.55945	1.10646
Q9HCK1	ZDBF2_HUMAN	ZDBF2	DBF4-type zinc finger-containing protein 2		24.5812	23.9134	24.391	24.8904	24.824	21.4972	0.558023	0.187444
Q9UBS3	DNJB9_HUMAN	DNAJB9	DnaJ homolog subfamily B member 9		19.9459	20.1946	20.3321	19.1951	19.7803	19.8345	0.554237	1.11467
Q9NZV1	CRIM1_HUMAN	CRIM1	Cysteine-rich motor neuron 1 protein		28.5609	28.2216	28.4274	27.9259	27.7195	27.9031	0.55381	2.02423
Q9NRW3	ABC3C_HUMAN	APOBEC3C	DNA dC->dU-editing enzyme APOBEC-3C		23.4676	23.417	23.5983	23.895	22.2066	22.7203	0.55369	0.478249
Q9P0N8	MARH2_HUMAN	MARCHF2	E3 ubiquitin-protein ligase MARCHF2		17.8071	19.3527	17.7127	17.6475	17.8216	17.7454	0.552694	0.444714
P35548	MSX2_HUMAN	MSX2	Homeobox protein MSX-2		21.0625	21.0493	21.1079	21.1395	19.3023	21.1206	0.552422	0.380883
Q96D09	GASP2_HUMAN	GPRASP2	G-protein coupled receptor-associated sorting protein 2		20.3538	20.8269	20.1581	20.2419	19.7776	19.6629	0.552106	0.972525
Q8WUM9	S20A1_HUMAN	SLC20A1	Sodium-dependent phosphate transporter 1		25.141	24.8433	24.9803	24.4738	24.3511	24.4862	0.551172	2.33704
Q14865	ARI5B_HUMAN	ARID5B	AT-rich interactive domain-containing protein 5B		23.3101	23.3239	23.2535	22.8858	22.6475	22.7056	0.549557	2.7359
P42772	CDN2B_HUMAN	CDKN2B	Cyclin-dependent kinase 4 inhibitor B		20.002	20.6971	20.9951	19.4888	20.1332	20.4273	0.548278	0.608267
P05090	APOD_HUMAN	APOD	Apolipoprotein D		20.4874	20.1946	20.1206	20.0821	19.9459	19.1324	0.547373	0.797998
Q9BXW9	FACD2_HUMAN	FANCD2	Fanconi anemia group D2 protein		21.7955	20.3211	19.696	21.8191	19.8834	18.4712	0.546291	0.18026
A0A5B9	TRBC2_HUMAN	TRBC2	T cell receptor beta constant 2		20.3278	19.2757	19.0792	19.0033	19.0255	19.0209	0.54436	0.632713
Q9BYV2	TRI54_HUMAN	TRIM54	Tripartite motif-containing protein 54		21.417	20.85	22.5333	22.9334	19.2266	21.0088	0.5438	0.174837
P55345	ANM2_HUMAN	PRMT2	Protein arginine N-methyltransferase 2		20.9742	19.7736	20.6714	19.1237	19.2628	21.4015	0.543741	0.264559
Q8ND90	PNMA1_HUMAN	PNMA1	Paraneoplastic antigen Ma1		23.0002	23.7796	23.867	23.8385	23.5869	21.5915	0.543321	0.287868
Q9UJP4	KLH21_HUMAN	KLHL21	Kelch-like protein 21		22.4375	21.7756	22.0493	21.7512	21.4375	21.4476	0.541999	1.16968
Q9UHN1	DPOG2_HUMAN	POLG2	DNA polymerase subunit gamma-2		19.9742	20.2989	19.9153	20.5567	17.9247	20.0821	0.541616	0.264088
Q9NR28	DBLOH_HUMAN	DIABLO	Diablo IAP-binding mitochondrial protein		25.452	25.4923	25.5551	25.1757	24.9672	24.7338	0.540903	1.83713
A6NIN4	RN227_HUMAN	RNF227	RING finger protein 227		19.9601	20.1946	18.6679	18.6807	18.9358	19.5899	0.538759	0.420201
Q96CG3	TIFA_HUMAN	TIFA	TRAF-interacting protein with FHA domain-containing protein A		25.1214	24.9672	24.8044	24.6918	24.4234	24.1642	0.537848	1.4101
Q8IZC6	CORA1_HUMAN	COL27A1	Collagen alpha-1(XXVII) chain		24.2463	23.7492	24.3975	22.7512	23.895	24.1332	0.53784	0.500699
P62273	RS29_HUMAN	RPS29	Small ribosomal subunit protein uS14		28.5128	28.4976	28.4938	28.1214	27.7771	27.9923	0.537829	2.22915
P27449	VATL_HUMAN	ATP6V0C	V-type proton ATPase 16 kDa proteolipid subunit c		25.4953	25.8288	25.8409	25.0567	25.0691	25.4266	0.537529	1.49913
Q16678	CP1B1_HUMAN	CYP1B1	Cytochrome P450 1B1		22.3511	22.7756	23.1627	21.8113	22.5117	22.3592	0.53573	0.78056
Q8IY45	AMN1_HUMAN	AMN1	Protein AMN1 homolog		19.8182	20.3211	20.265	19.6105	19.5859	19.6097	0.532763	1.54171
Q5T6V5	QNG1_HUMAN	QNG1	Queuosine 5'-phosphate N-glycosylase/hydrolase		21.4425	21.2933	21.7512	19.1677	21.8802	21.8423	0.532328	0.229749
O75446	SAP30_HUMAN	SAP30	Histone deacetylase complex subunit SAP30		22.3565	22.7013	22.9243	22.714	22.3511	21.3211	0.531983	0.520893
P42771	CDN2A_HUMAN	CDKN2A	Cyclin-dependent kinase inhibitor 2A		25.1015	25.3975	25.4892	24.8191	24.7234	24.8528	0.53099	1.90088
Q9HBY8	SGK2_HUMAN	SGK2	Serine/threonine-protein kinase Sgk2		18.2182	18.5773	19.4574	18.2961	18.2318	18.1391	0.528697	0.643614
Q86VP1	TAXB1_HUMAN	TAX1BP1	Tax1-binding protein 1		20.5451	20.4576	20.5545	20.1581	20.002	19.8239	0.524427	2.17855
Q9BXG8	SPZ1_HUMAN	SPZ1	Spermatogenic leucine zipper protein 1		21.2877	21.4425	21.3484	21.5498	19.4214	21.5356	0.523951	0.30044
Q06033	ITIH3_HUMAN	ITIH3	Inter-alpha-trypsin inhibitor heavy chain H3		25.7129	25.1833	25.2207	25.3778	24.5522	24.632	0.518298	0.760516
P51911	CNN1_HUMAN	CNN1	Calponin-1		21.9352	22.5892	23.5165	22.6907	22.4118	21.391	0.515784	0.354336
Q6PGN9	PSRC1_HUMAN	PSRC1	Proline/serine-rich coiled-coil protein 1		21.5356	20.7634	22.1174	20.714	22.2361	19.92	0.515483	0.261983
Q96H96	COQ2_HUMAN	COQ2	4-hydroxybenzoate polyprenyltransferase, mitochondrial		19.5586	19.1367	19.9909	19.1686	19.0457	18.9323	0.513206	0.938026
Q9H171	ZBP1_HUMAN	ZBP1	Z-DNA-binding protein 1		22.6736	20.2764	20.2302	20.1079	20.1704	21.3645	0.512475	0.220913
P07602	SAP_HUMAN	PSAP	Prosaposin		28.4473	28.7833	28.7771	28.0243	28.1984	28.249	0.511994	1.768
O75084	FZD7_HUMAN	FZD7	Frizzled-7		19.8959	19.7698	19.8785	19.3081	19.5813	19.1213	0.511144	1.6698
Q9UPU9	SMAG1_HUMAN	SAMD4A	Protein Smaug homolog 1		19.9145	19.4185	19.725	19.8744	18.5084	19.1426	0.510822	0.536045
P0DMV8;P0DMV9	HS71A_HUMAN;HS71B_HUMAN	HSPA1A;HSPA1B	Heat shock 70 kDa protein 1A		28.8653	29.2399	29.0914	28.4668	28.611	28.5933	0.508456	1.90101
Q15014	MO4L2_HUMAN	MORF4L2	Mortality factor 4-like protein 2		24.1332	23.7995	23.9316	23.6865	23.2679	23.391	0.506308	1.48787
O43524	FOXO3_HUMAN	FOXO3	Forkhead box protein O3		21.4375	21.2933	21.3962	20.9742	20.7389	20.895	0.506285	2.46969
Q15561	TEAD4_HUMAN	TEAD4	Transcriptional enhancer factor TEF-3		18.5754	20.2185	20.0426	18.6653	20.1581	18.5003	0.50425	0.272774
Q9NRX5	SERC1_HUMAN	SERINC1	Serine incorporator 1		24.6096	24.6971	24.6264	24.1332	24.1565	24.1332	0.503419	4.25588
Q8N196	SIX5_HUMAN	SIX5	Homeobox protein SIX5		19.1276	19.466	19.3815	18.8823	18.6952	18.8963	0.500411	1.84561
P52823	STC1_HUMAN	STC1	Stanniocalcin-1		24.1871	24.1332	24.0275	23.5754	23.6865	23.5869	0.499654	2.98244
Q9Y5Y0	FLVC1_HUMAN	FLVCR1	Heme transporter FLVCR1		19.0535	18.7822	18.7222	18.5903	18.1694	18.3063	0.497264	1.44054
P62995	TRA2B_HUMAN	TRA2B	Transformer-2 protein homolog beta		27.4154	27.3153	27.2979	26.8504	26.8019	26.8858	0.496806	3.45737
Q9NQ75	CASS4_HUMAN	CASS4	Cas scaffolding protein family member 4		20.0559	24.0526	21.8651	20.8252	21.2535	22.4118	0.494357	0.14726
Q13501	SQSTM_HUMAN	SQSTM1	Sequestosome-1		26.0062	25.8788	25.767	25.6068	25.2535	25.3101	0.493868	1.72346
Q9HCU9	BRMS1_HUMAN	BRMS1	Breast cancer metastasis-suppressor 1		21.5356	21.4067	21.1519	20.1946	21.0756	21.343	0.493661	0.606616
Q147U7	SMCO1_HUMAN	SMCO1	Single-pass membrane and coiled-coil domain-containing protein 1		19.6306	19.335	18.3287	19.3779	18.1931	18.2448	0.492833	0.374231
Q96KR6	F210B_HUMAN	FAM210B	Protein FAM210B, mitochondrial		20.4375	21.1581	20.6628	19.7554	20.8346	20.2066	0.487242	0.57287
P17028	ZNF24_HUMAN	ZNF24	Zinc finger protein 24		21.0559	20.9243	21.1457	20.3321	20.6276	20.7056	0.486898	1.69141
Q9UJA3	MCM8_HUMAN	MCM8	DNA helicase MCM8		22.0156	20.5823	20.6628	20.7223	20.5823	20.4972	0.486293	0.445065
P23471	PTPRZ_HUMAN	PTPRZ1	Receptor-type tyrosine-protein phosphatase zeta		27.0505	20.4273	27.2803	22.2036	27.1115	23.9933	0.483219	0.0630024
P63000	RAC1_HUMAN	RAC1	Ras-related C3 botulinum toxin substrate 1		27.8081	27.8974	27.7895	27.2262	27.341	27.4785	0.483126	2.41808
P62256	UBE2H_HUMAN	UBE2H	Ubiquitin-conjugating enzyme E2 H		25.9694	26.2589	25.9781	25.9271	24.8191	26.0169	0.481126	0.534681
Q8IWF6	DEN6A_HUMAN	DENND6A	Protein DENND6A		21.3857	20.9601	21.6364	20.8113	21.2933	20.4375	0.480084	0.689954
Q9H1C4	UN93B_HUMAN	UNC93B1	Protein unc-93 homolog B1		21.4676	21.8461	21.6843	21.2419	21.0359	21.2877	0.477514	1.62627
P34931	HS71L_HUMAN	HSPA1L	Heat shock 70 kDa protein 1-like		28.4473	28.8741	28.7895	28.17	28.2445	28.2803	0.472059	1.60801
Q5T3J3	LRIF1_HUMAN	LRIF1	Ligand-dependent nuclear receptor-interacting factor 1		27.7771	27.4862	27.673	26.8142	27.341	27.3662	0.471628	1.11425
Q7Z4F1	LRP10_HUMAN	LRP10	Low-density lipoprotein receptor-related protein 10		23.6096	23.5983	23.7077	23.0459	23.2679	23.1901	0.470587	2.51042
Q58A44	PCOTH_HUMAN	PCOTH	Prostate collagen triple helix protein		19.7067	20.002	19.7347	19.6699	19.1154	19.2516	0.46888	1.15119
Q8TE58	ATS15_HUMAN	ADAMTS15	A disintegrin and metalloproteinase with thrombospondin motifs 15		21.6453	22.1015	22.0426	20.654	21.7223	22.0122	0.466919	0.461387
Q9UK58	CCNL1_HUMAN	CCNL1	Cyclin-L1		22.2593	22.3511	22.2933	21.7307	21.9951	21.7796	0.466136	2.25906
P0C0L5	CO4B_HUMAN	C4B_2	Complement C4-B		25.5667	25.1055	25.3376	25.2353	24.5926	24.7895	0.464088	0.934839
Q9H3L0	MMAD_HUMAN	MMADHC	Cobalamin trafficking protein CblD		21.5451	21.5356	22.0756	21.4324	21.1015	21.2302	0.464088	1.0759
Q5VZP5	STYL2_HUMAN	STYXL2	Serine/threonine/tyrosine-interacting-like protein 2		19.1624	21.4324	20.5823	20.1206	18.9976	20.6714	0.462517	0.218203
P01024	CO3_HUMAN	C3	Complement C3		23.2961	22.9423	23.4551	22.9079	22.5892	22.8113	0.461735	1.21532
P78552	I13R1_HUMAN	IL13RA1	Interleukin-13 receptor subunit alpha-1		20.7307	20.654	20.5356	19.7867	20.343	20.4067	0.461317	1.05796
Q8TAP9	MPLKI_HUMAN	MPLKIP	M-phase-specific PLK1-interacting protein		22.2535	22.155	21.9098	21.6231	21.6929	21.6186	0.461222	1.92987
P15407	FOSL1_HUMAN	FOSL1	Fos-related antigen 1		24.1095	23.7077	23.8191	23.9495	23.0723	23.2317	0.460908	0.713486
A1L188	NDUF8_HUMAN	NDUFAF8	NADH dehydrogenase [ubiquinone] 1 alpha subcomplex assembly factor 8		18.3763	18.0814	18.5546	17.9307	17.7669	17.9442	0.456813	1.4243
Q14746	COG2_HUMAN	COG2	Conserved oligomeric Golgi complex subunit 2		24.1946	23.3645	23.848	23.2036	23.391	23.4425	0.456685	0.843246
Q86UT6	NLRX1_HUMAN	NLRX1	NLR family member X1		22.8442	21.8034	22.1976	21.8152	21.6141	22.0459	0.456657	0.626547
Q9NPF0	CD320_HUMAN	CD320	CD320 antigen		21.3592	21.6453	21.502	20.9672	21.1395	21.0359	0.454637	2.03352
Q8N3D4	EH1L1_HUMAN	EHBP1L1	EH domain-binding protein 1-like protein 1		25.0609	25.3844	25.9473	24.8858	25.0062	25.1449	0.451872	0.772103
Q9NSN8	SNTG1_HUMAN	SNTG1	Gamma-1-syntrophin		19.3936	19.2444	19.1086	18.0948	19.0017	19.2949	0.451714	0.537981
P00749	UROK_HUMAN	PLAU	Urokinase-type plasminogen activator		25.8093	25.7441	25.7895	25.3578	25.2535	25.3778	0.451258	3.32702
Q6PCB7	S27A1_HUMAN	SLC27A1	Long-chain fatty acid transport protein 1		23.8385	25.3031	22.8839	22.8727	23.9134	23.8858	0.451209	0.225444
Q5QGS0	NEXMI_HUMAN	NEXMIF	Neurite extension and migration factor		20.3101	20.9024	20.1581	19.923	20.0292	20.0691	0.449774	0.907916
Q5M7Z0	RNFT1_HUMAN	RNFT1	E3 ubiquitin-protein ligase RNFT1		19.6537	20.4012	19.5134	19.3893	19.344	19.493	0.447374	0.734819
P41162	ETV3_HUMAN	ETV3	ETS translocation variant 3		18.4273	18.129	18.0053	17.9705	17.6973	17.5531	0.446945	1.19954
Q9NRZ7	PLCC_HUMAN	AGPAT3	1-acyl-sn-glycerol-3-phosphate acyltransferase gamma		24.1253	23.9584	24.0105	23.48	23.5522	23.7286	0.444495	2.12738
P05362	ICAM1_HUMAN	ICAM1	Intercellular adhesion molecule 1		23.0789	23.2302	23.2535	22.5823	22.7935	22.8538	0.444325	1.96414
P33552	CKS2_HUMAN	CKS2	Cyclin-dependent kinases regulatory subunit 2		23.867	23.1301	23.2066	23.9134	22.5237	22.4476	0.439644	0.342893
P52945	PDX1_HUMAN	PDX1	Pancreas/duodenum homeobox protein 1		19.6193	17.8964	20.343	19.3943	18.3734	18.7726	0.439471	0.218204
Q8N884	CGAS_HUMAN	CGAS	Cyclic GMP-AMP synthase		20.5069	20.654	20.714	20.4676	20.4676	19.6367	0.43431	0.697727
Q5EBL8	PDZ11_HUMAN	PDZD11	PDZ domain-containing protein 11		25.3679	25.228	25.3066	24.7389	24.8717	24.989	0.434273	2.19921
Q8IZM8	ZN654_HUMAN	ZNF654	Zinc finger protein 654		19.8567	20.3538	20.2302	20.1581	18.8889	20.0951	0.432913	0.420142
Q96AE7	TTC17_HUMAN	TTC17	Tetratricopeptide repeat protein 17		23.2821	22.3184	23.1642	22.8727	22.4221	22.1765	0.431135	0.51761
Q9NUM3	S39A9_HUMAN	SLC39A9	Zinc transporter ZIP9		22.7471	22.1426	22.5638	20.0679	22.9654	23.1269	0.431095	0.160254
Q92543	SNX19_HUMAN	SNX19	Sorting nexin-19		20.5823	20.2066	20.4972	20.6364	20.5731	18.784	0.430833	0.280707
Q14592	ZN460_HUMAN	ZNF460	Zinc finger protein 460		18.3925	17.867	18.2642	17.6953	17.8686	17.668	0.430578	1.18918
Q86SE9	PCGF5_HUMAN	PCGF5	Polycomb group RING finger protein 5		18.6793	18.4193	18.4919	18.2124	18.2429	17.8447	0.430148	1.34478
P08253	MMP2_HUMAN	MMP2	72 kDa type IV collagenase		25.1371	25.239	25.2856	24.7338	24.7389	24.8997	0.429789	2.4496
Q9C0J9	BHE41_HUMAN	BHLHE41	Class E basic helix-loop-helix protein 41		19.8779	20.5451	20.2419	19.0346	20.3538	19.9882	0.429431	0.417528
Q9C0H2	TTYH3_HUMAN	TTYH3	Protein tweety homolog 3		24.3578	24.1565	24.141	24.0854	23.7286	23.5754	0.422003	1.19193
Q1A5X6	IQCJ_HUMAN	IQCJ	IQ domain-containing protein J		19.6599	17.8052	18.2498	18.0695	18.2427	18.1403	0.420772	0.305245
O75293	GA45B_HUMAN	GADD45B	Growth arrest and DNA damage-inducible protein GADD45 beta		19.0253	19.6144	19.4952	19.0574	17.3952	20.4202	0.420643	0.179055
Q9ULE3	DEN2A_HUMAN	DENND2A	DENN domain-containing protein 2A		23.0241	22.48	22.928	22.7203	21.1704	23.2821	0.4198	0.255323
P47974	TISD_HUMAN	ZFP36L2	mRNA decay activator protein ZFP36L2		24.0105	24.0275	23.8385	23.5404	23.5983	23.48	0.419254	2.42236
O14950;P19105	ML12A_HUMAN;ML12B_HUMAN	MYL12A;MYL12B	Myosin regulatory light chain 12B		30.0084	29.9259	29.8519	29.6303	29.4765	29.4254	0.417999	2.26592
P20742	PZP_HUMAN	PZP	Pregnancy zone protein		28.391	27.6458	27.965	28.1263	27.1214	27.5014	0.417555	0.501484
P60059	SC61G_HUMAN	SEC61G	Protein transport protein Sec61 subunit gamma		26.965	27.3153	27.2891	26.7389	26.8142	26.7645	0.417264	1.65621
P08236	BGLR_HUMAN	GUSB	Beta-glucuronidase		23.8093	24.5045	24.7796	23.7389	24.0935	24.0105	0.416812	0.606806
Q8TBZ6	TM10A_HUMAN	TRMT10A	tRNA methyltransferase 10 homolog A		21.7307	21.6929	21.5869	21.5069	21.1946	21.0625	0.415482	1.39763
Q99871	HAUS7_HUMAN	HAUS7	HAUS augmin-like complex subunit 7		19.1635	18.8126	18.9809	19.0355	18.3341	18.3456	0.413899	0.751316
Q9C0D7	ZC12C_HUMAN	ZC3H12C	Probable ribonuclease ZC3H12C		20.4676	20.714	20.4972	19.081	20.9812	20.3752	0.413797	0.296644
P62987	RL40_HUMAN	UBA52	Ubiquitin-ribosomal protein eL40 fusion protein		27.7325	27.2891	27.2891	26.7389	26.7895	27.5463	0.411985	0.616853
Q5T2D2	TRML2_HUMAN	TREML2	Trem-like transcript 2 protein		21.7876	22.8073	22.8423	22.9477	22.7286	20.5261	0.411599	0.185444
P26012	ITB8_HUMAN	ITGB8	Integrin beta-8		22.823	21.5404	21.5915	21.6584	21.4576	21.6096	0.409728	0.410938
Q09328	MGT5A_HUMAN	MGAT5	Alpha-1,6-mannosylglycoprotein 6-beta-N-acetylglucosaminyltransferase A		19.6344	19.6531	19.0635	19.3263	19.1175	18.6816	0.408566	0.685499
Q01546	K22O_HUMAN	KRT76	Keratin, type II cytoskeletal 2 oral		25.5075	22.7756	22.6342	23.1127	23.391	23.1886	0.408338	0.163661
Q96SL1	DIRC2_HUMAN	SLC49A4	Solute carrier family 49 member 4		21.6671	21.5261	21.4118	20.9171	21.2877	21.1765	0.407935	1.4339
Q9NW97	TMM51_HUMAN	TMEM51	Transmembrane protein 51		20.0426	19.9459	19.9882	19.8261	19.8983	19.0297	0.407522	0.65996
O60637	TSN3_HUMAN	TSPAN3	Tetraspanin-3		23.6865	23.5869	23.6431	23.5983	23.0526	23.0443	0.407087	1.03012
Q9UPN6	SCAF8_HUMAN	SCAF8	SR-related and CTD-associated factor 8		23.976	24.1332	24.2891	23.9672	23.3645	23.848	0.406173	0.924646
Q13873	BMPR2_HUMAN	BMPR2	Bone morphogenetic protein receptor type-2		23.2961	23.2961	23.2961	22.7594	22.9134	22.9985	0.405698	2.35634
O43184	ADA12_HUMAN	ADAM12	Disintegrin and metalloproteinase domain-containing protein 12		20.7796	20.2535	20.0156	20.1332	19.6169	20.0821	0.405488	0.657625
P12109	CO6A1_HUMAN	COL6A1	Collagen alpha-1(VI) chain		21.5592	21.7796	21.8913	21.2006	21.4874	21.3266	0.405154	1.46735
Q8WTZ4	CA5BL_HUMAN	CA5BP1	Putative inactive carbonic anhydrase 5B-like protein		18.784	18.517	18.3844	17.7846	18.3586	18.3287	0.404576	0.852601
P49450	CENPA_HUMAN	CENPA	Histone H3-like centromeric protein A		22.3725	22.3211	22.4526	21.5261	21.9316	22.4751	0.404508	0.660079
P50226	ST1A2_HUMAN	SULT1A2	Sulfotransferase 1A2		21.1581	21.3645	21.6497	20.1206	21.417	21.4221	0.404175	0.371249
Q8NE35	CPEB3_HUMAN	CPEB3	Cytoplasmic polyadenylation element-binding protein 3		20.5823	20.6006	20.7876	19.8564	20.417	20.4874	0.403226	0.894784
Q9Y244	POMP_HUMAN	POMP	Proteasome maturation protein		22.6453	22.6475	22.8839	22.5165	22.1363	22.3184	0.401794	1.38496
Q9NZJ5	E2AK3_HUMAN	EIF2AK3	Eukaryotic translation initiation factor 2-alpha kinase 3		20.9459	20.7634	20.9098	20.343	20.5356	20.5356	0.401619	2.03803
Q6NT04	TIGD7_HUMAN	TIGD7	Tigger transposable element-derived protein 7		19.86	18.619	18.6199	18.5546	18.6653	18.6766	0.400806	0.409811
P54802	ANAG_HUMAN	NAGLU	Alpha-N-acetylglucosaminidase		23.7796	23.9134	24.9406	23.7796	23.9043	23.7492	0.400176	0.468457
Q8IWB1	IPRI_HUMAN	ITPRIP	Inositol 1,4,5-trisphosphate receptor-interacting protein		22.8113	22.8365	22.8152	22.4651	22.3619	22.4375	0.399517	3.63385
Q9UHQ4	BAP29_HUMAN	BCAP29	B-cell receptor-associated protein 29		25.3376	25.2426	25.5492	24.8191	25.0105	25.1095	0.396772	1.47841
Q58F21	BRDT_HUMAN	BRDT	Bromodomain testis-specific protein		18.6093	20.7553	19.7187	19.4705	20.1825	18.2462	0.394709	0.178825
P30711	GSTT1_HUMAN	GSTT1	Glutathione S-transferase theta-1		23.8191	23.8385	23.8191	23.4041	23.3376	23.5522	0.394292	2.45931
Q9H8E8	CSR2B_HUMAN	KAT14	Cysteine-rich protein 2-binding protein		23.654	23.391	23.3376	23.0935	23.119	22.9882	0.393989	1.69173
P57087	JAM2_HUMAN	JAM2	Junctional adhesion molecule B		22.7035	22.8307	22.9152	22.3619	22.4375	22.4701	0.393342	2.3206
Q86VY9	T200A_HUMAN	TMEM200A	Transmembrane protein 200A		21.0292	20.7389	21.3484	20.3857	20.6714	20.8802	0.39306	0.800375
Q8N8E3	CE112_HUMAN	CEP112	Centrosomal protein of 112 kDa		21.5592	21.7056	21.5731	21.6364	20.6186	21.4067	0.392043	0.557666
O75626	PRDM1_HUMAN	PRDM1	PR domain zinc finger protein 1		22.6074	22.4947	23.7182	22.5285	22.4247	22.6971	0.389988	0.416755
P49767	VEGFC_HUMAN	VEGFC	Vascular endothelial growth factor C		22.2707	21.928	22.0054	21.8385	21.5213	21.68	0.388077	1.31337
P17677	NEUM_HUMAN	GAP43	Neuromodulin		17.7746	18.1732	18.2641	17.5578	17.7956	17.6977	0.386935	1.09987
Q16875	F263_HUMAN	PFKFB3	6-phosphofructo-2-kinase/fructose-2,6-bisphosphatase 3		24.2463	24.4862	24.5105	23.8093	24.141	24.1332	0.386465	1.31138
P82909	KGD4_HUMAN	KGD4	Alpha-ketoglutarate dehydrogenase component 4		25.0975	24.9361	24.8858	24.5638	24.5696	24.6264	0.386462	2.35044
P78314	3BP2_HUMAN	SH3BP2	SH3 domain-binding protein 2		19.9742	19.4366	20.2989	20.7056	18.3454	19.5037	0.385031	0.204759
Q9UKD2	MRT4_HUMAN	MRTO4	mRNA turnover protein 4 homolog		25.9361	25.9912	26.2625	25.6891	25.6865	25.6595	0.38489	1.71835
Q86TI0	TBCD1_HUMAN	TBC1D1	TBC1 domain family member 1		22.1079	21.9777	21.2361	22.2185	20.8034	21.1457	0.384709	0.310757
O94972	TRI37_HUMAN	TRIM37	E3 ubiquitin-protein ligase TRIM37		22.8385	18.0698	18.3326	20.3645	19.2345	18.4986	0.381077	0.0821488
Q12851	M4K2_HUMAN	MAP4K2	Mitogen-activated protein kinase kinase kinase kinase 2		20.2302	20.6364	20.343	19.6424	20.1079	20.3211	0.379421	0.743682
P17066	HSP76_HUMAN	HSPA6	Heat shock 70 kDa protein 6		28.6285	29.104	28.9567	28.3578	28.632	28.5718	0.375862	1.082
Q96CQ1	S2536_HUMAN	SLC25A36	Solute carrier family 25 member 36		18.7939	18.8366	18.6906	18.2351	18.3495	18.6132	0.374439	1.44901
Q08431	MFGM_HUMAN	MFGE8	Lactadherin		22.928	23.1795	23.2066	22.5754	22.7836	22.8365	0.372835	1.45225
Q9BUL9	RPP25_HUMAN	RPP25	Ribonuclease P protein subunit p25		19.985	18.5961	19.2242	18.8552	18.8466	18.9897	0.371232	0.386827
Q9UNL4	ING4_HUMAN	ING4	Inhibitor of growth protein 4		15.9238	16.6581	16.4625	15.6851	16.1626	16.0835	0.371044	0.631632
Q9UBC9	SPRR3_HUMAN	SPRR3	Small proline-rich protein 3		19.2124	19.1698	19.2104	18.9244	19.1521	18.408	0.369399	0.771396
Q8WVF1	OSCP1_HUMAN	OSCP1	Protein OSCP1		24.824	24.6264	25.228	24.2535	24.8385	24.48	0.368825	0.682681
Q96MY1	NOL4L_HUMAN	NOL4L	Nucleolar protein 4-like		22.0054	22.1581	22.1673	21.4425	21.8764	21.9098	0.367347	1.08348
Q13530	SERC3_HUMAN	SERINC3	Serine incorporator 3		23.0838	22.9513	22.9933	22.7451	22.5592	22.6231	0.366999	2.26485
Q8N264	RHG24_HUMAN	ARHGAP24	Rho GTPase-activating protein 24		18.2527	18.2604	18.3311	17.6656	18.0738	18.0038	0.36699	1.33642
P04179	SODM_HUMAN	SOD2	Superoxide dismutase [Mn], mitochondrial		26.3712	26.391	26.3376	26.1015	25.9694	25.9316	0.365767	2.61116
O00308	WWP2_HUMAN	WWP2	NEDD4-like E3 ubiquitin-protein ligase WWP2		22.4726	22.3294	22.3101	22.0459	22.0325	21.9388	0.364931	2.3971
Q9UID6	ZN639_HUMAN	ZNF639	Zinc finger protein 639		19.2391	19.2869	19.3595	19.7968	18.4771	18.5225	0.36304	0.346906
O14763	TR10B_HUMAN	TNFRSF10B	Tumor necrosis factor receptor superfamily member 10B		23.7182	23.6431	23.5869	23.2821	23.2961	23.2821	0.362624	3.1582
Q9HCU4	CELR2_HUMAN	CELSR2	Cadherin EGF LAG seven-pass G-type receptor 2		19.9601	20.1332	20.0426	19.3878	19.8339	19.8275	0.362225	1.09257
Q99828	CIB1_HUMAN	CIB1	Calcium and integrin-binding protein 1		21.5545	21.3321	21.3645	21.0691	20.9388	21.1581	0.361739	1.73439
Q9H0S4	DDX47_HUMAN	DDX47	Probable ATP-dependent RNA helicase DDX47		25.1908	25.1908	25.4138	24.9495	24.8764	24.8904	0.359709	2.01003
Q96JN0	LCOR_HUMAN	LCOR	Ligand-dependent corepressor		20.8651	20.4676	20.6364	20.6364	20.1206	20.1332	0.359653	0.810757
O94885	SASH1_HUMAN	SASH1	SAM and SH3 domain-containing protein 1		20.3211	20.3962	20.2419	20.0691	19.9601	19.8517	0.359463	2.0216
Q8N9Z2	CC71L_HUMAN	CCDC71L	Coiled-coil domain-containing protein 71L		23.7492	23.5869	23.3778	23.2961	23.3645	22.9795	0.357937	1.05058
O15239	NDUA1_HUMAN	NDUFA1	NADH dehydrogenase [ubiquinone] 1 alpha subcomplex subunit 1		23.3376	23.2463	23.211	22.8746	22.7533	23.0951	0.357323	1.54098
Q9UKJ5	CHIC2_HUMAN	CHIC2	Cysteine-rich hydrophobic domain-containing protein 2		21.5213	21.2361	21.5545	21.6497	20.6628	20.9316	0.355978	0.499241
Q9NPF2	CHSTB_HUMAN	CHST11	Carbohydrate sulfotransferase 11		21.9423	21.8727	21.9352	21.7836	21.2764	21.6231	0.355709	1.10562
Q14642	I5P1_HUMAN	INPP5A	Inositol polyphosphate-5-phosphatase A		22.7776	23.3645	23.9495	22.7077	22.7816	23.5404	0.353987	0.340045
Q9H6K4	OPA3_HUMAN	OPA3	Optic atrophy 3 protein		22.6929	23.0275	23.1976	22.1916	23.0258	22.6431	0.352496	0.551379
Q17RB0	RTL8B_HUMAN	RTL8B	Retrotransposon Gag-like protein 8B		24.2679	24.3778	24.4298	24.002	23.9495	24.0691	0.351659	2.40122
Q9Y561	LRP12_HUMAN	LRP12	Low-density lipoprotein receptor-related protein 12		22.1704	21.8269	21.6757	21.6141	21.3376	21.6671	0.351388	0.919617
P28300	LYOX_HUMAN	LOX	Protein-lysine 6-oxidase		26.5045	26.5754	26.7389	26.0401	26.3083	26.417	0.351124	1.25086
P49703	ARL4D_HUMAN	ARL4D	ADP-ribosylation factor-like protein 4D		21.9847	21.8839	22.7836	21.8802	21.9812	21.7389	0.350619	0.526221
Q14956	GPNMB_HUMAN	GPNMB	Transmembrane glycoprotein NMB		27.3828	27.5165	27.509	26.965	27.2625	27.1312	0.349863	1.65429
P24592	IBP6_HUMAN	IGFBP6	Insulin-like growth factor-binding protein 6		24.4488	24.7182	24.8093	24.1332	24.2607	24.5345	0.349325	1.02254
Q9UKJ3	GPTC8_HUMAN	GPATCH8	G patch domain-containing protein 8		22.8689	23.0609	22.2506	22.3266	22.2243	22.5823	0.34902	0.583917
Q8N0Y2	ZN444_HUMAN	ZNF444	Zinc finger protein 444		18.8081	18.8395	18.8662	17.6449	18.7367	19.0882	0.348018	0.329418
Q5VSG8	MANEL_HUMAN	MANEAL	Glycoprotein endo-alpha-1,2-mannosidase-like protein		20.9601	20.7876	20.6186	20.7389	20.5823	20.002	0.347703	0.640801
Q96I36	COX14_HUMAN	COX14	Cytochrome c oxidase assembly protein COX14		21.1269	21.2125	21.2419	20.895	20.5823	21.0625	0.347158	1.12691
Q8WY98	TM234_HUMAN	TMEM234	Transmembrane protein 234		23.7995	23.8858	23.2961	23.3778	23.2821	23.2821	0.346471	0.863534
A0A6Q8PHS2	A0A6Q8PHS2_HUMAN	LOC128071544	Uncharacterized protein		20.002	19.8589	19.8812	19.5709	19.7333	19.4	0.345968	1.50925
Q9Y4C1	KDM3A_HUMAN	KDM3A	Lysine-specific demethylase 3A		22.1206	22.3101	21.7389	21.417	21.895	21.8307	0.342274	0.692652
Q9UN70	PCDGK_HUMAN	PCDHGC3	Protocadherin gamma-C3		25.0691	25.1015	25.1642	24.7645	24.7594	24.7846	0.342127	3.53136
Q8NA72	POC5_HUMAN	POC5	Centrosomal protein POC5		20.7389	20.6453	20.2877	20.5069	20.2185	19.9232	0.341129	0.717115
P01023	A2MG_HUMAN	A2M	Alpha-2-macroglobulin		28.0711	27.2353	27.4938	27.7708	26.9088	27.1015	0.339722	0.399902
Q92624	APBP2_HUMAN	APPBP2	Amyloid protein-binding protein 2		22.3045	21.0821	21.5451	20.9882	21.4324	21.4923	0.339649	0.363352
Q8TAV4	STML3_HUMAN	STOML3	Stomatin-like protein 3		18.9659	18.7764	18.8917	18.538	18.568	18.5135	0.338193	2.38373
Q9UII2	ATIF1_HUMAN	ATP5IF1	ATPase inhibitor, mitochondrial		27.1015	27.17	27.17	26.8385	26.7645	26.8264	0.337379	3.32105
Q14520	HABP2_HUMAN	HABP2	Hyaluronan-binding protein 2		23.7695	23.4425	24.1253	23.2961	23.4425	23.5869	0.337264	0.719793
Q96MG7	NSE3_HUMAN	NSMCE3	Non-structural maintenance of chromosomes element 3 homolog		23.2214	22.9316	22.9951	22.8442	22.632	22.6606	0.337079	1.4229
Q96MH2	HEXI2_HUMAN	HEXIM2	Protein HEXIM2		19.2341	19.4784	19.4279	19.0248	19.2313	18.8765	0.3359	1.24186
Q9Y2K6	UBP20_HUMAN	USP20	Ubiquitin carboxyl-terminal hydrolase 20		20.0087	18.5488	18.7988	19.028	18.9331	18.3908	0.334809	0.272482
Q9BWW4	SSBP3_HUMAN	SSBP3	Single-stranded DNA-binding protein 3		20.9024	21.391	21.2302	20.6276	20.9388	20.953	0.334758	0.871702
Q9UBN6	TR10D_HUMAN	TNFRSF10D	Tumor necrosis factor receptor superfamily member 10D		22.5846	22.5451	22.6096	22.1206	22.2273	22.391	0.333492	1.83704
Q8WTX7	CAST1_HUMAN	CASTOR1	Cytosolic arginine sensor for mTORC1 subunit 1		20.4676	20.6006	20.7553	19.8454	20.2066	20.7715	0.333336	0.518999
P36955	PEDF_HUMAN	SERPINF1	Pigment epithelium-derived factor		21.1269	20.3321	21.1395	20.7056	20.3211	20.5731	0.33289	0.501941
Q9P031	TAP26_HUMAN	CCDC59	Thyroid transcription factor 1-associated protein 26		22.6074	22.4651	22.4375	22.4476	22.0393	22.0258	0.332443	1.0549
Q9UK73	FEM1B_HUMAN	FEM1B	Protein fem-1 homolog B		20.7955	20.7307	20.7553	20.3857	20.3101	20.5915	0.331388	1.73577
P11926	DCOR_HUMAN	ODC1	Ornithine decarboxylase		20.7471	20.343	20.4576	20.5356	19.8398	20.1825	0.329941	0.635343
Q96RD7	PANX1_HUMAN	PANX1	Pannexin-1		22.2477	22.0723	22.2477	22.0459	21.9742	21.5592	0.329485	0.948214
O95619	YETS4_HUMAN	YEATS4	YEATS domain-containing protein 4		22.44	22.3857	22.2273	22.0526	21.9171	22.0951	0.329437	1.77456
Q14657	LAGE3_HUMAN	LAGE3	EKC/KEOPS complex subunit LAGE3		21.1269	21.3156	21.4375	20.9812	21.0088	20.9024	0.329187	1.57872
P31431	SDC4_HUMAN	SDC4	Syndecan-4		24.1332	23.9406	23.9933	23.7182	23.6649	23.6971	0.328971	2.28107
Q15773	MLF2_HUMAN	MLF2	Myeloid leukemia factor 2		24.4234	24.2317	24.275	23.9584	23.9406	24.0443	0.328965	2.11371
Q5TH69	BIG3_HUMAN	ARFGEF3	Brefeldin A-inhibited guanine nucleotide-exchange protein 3		21.2877	23.8576	24.824	24.7543	22.1642	22.0658	0.328307	0.0846465
P54646	AAPK2_HUMAN	PRKAA2	5'-AMP-activated protein kinase catalytic subunit alpha-2		20.85	20.7389	20.7876	20.4775	20.4874	20.4273	0.328084	3.04275
P61421	VA0D1_HUMAN	ATP6V0D1	V-type proton ATPase subunit d 1		25.5285	25.5463	25.654	25.2317	25.2353	25.2785	0.327749	2.83702
Q9BYN0	SRXN1_HUMAN	SRXN1	Sulfiredoxin-1		23.1991	23.2419	23.2821	23.1063	22.9225	22.7119	0.327461	1.31694
Q9BXW3	SNH12_HUMAN	SNHG12	Putative uncharacterized protein SNHG12		19.9268	18.7316	17.8645	18.6022	18.4423	18.5002	0.326087	0.210788
Q99985	SEM3C_HUMAN	SEMA3C	Semaphorin-3C		25.1565	25.5463	25.5135	24.7182	25.2426	25.2785	0.32567	0.672019
Q9H6X2	ANTR1_HUMAN	ANTXR1	Anthrax toxin receptor 1		23.4676	23.6649	23.7695	23.0951	23.3645	23.4676	0.324946	1.07554
Q9H7M9	VISTA_HUMAN	VSIR	V-type immunoglobulin domain-containing suppressor of T-cell activation		20.9812	21.3266	21.4626	20.6971	20.8802	21.2185	0.324916	0.708382
Q01628	IFM3_HUMAN	IFITM3	Interferon-induced transmembrane protein 3		24.848	24.9803	24.9316	24.5225	24.6096	24.654	0.324579	2.3955
Q9BV57	MTND_HUMAN	ADI1	Acireductone dioxygenase		26.0105	25.5492	26.0062	25.3545	25.4707	25.7695	0.323756	0.756482
Q9H3Q1	BORG4_HUMAN	CDC42EP4	Cdc42 effector protein 4		21.9985	22.265	22.2214	21.5451	21.8461	22.1238	0.323306	0.801937
Q8NBJ9	SIDT2_HUMAN	SIDT2	SID1 transmembrane family member 2		18.9372	21.2933	24.1095	20.9243	21.3321	21.1143	0.323096	0.0757386
Q8NCS4	TM35B_HUMAN	TMEM35B	Transmembrane protein 35B		19.1368	19.1019	19.3604	17.7147	19.5529	19.3638	0.322545	0.21233
P62699	YPEL5_HUMAN	YPEL5	Protein yippee-like 5		22.6714	22.7286	22.7634	22.3752	22.3857	22.4375	0.321688	3.20672
Q9UPP1	PHF8_HUMAN	PHF8	Histone lysine demethylase PHF8		21.0886	21.0359	21.1143	20.8423	20.5451	20.8876	0.321251	1.3658
Q9GZY4	COA1_HUMAN	COA1	Cytochrome c oxidase assembly factor 1 homolog		21.8346	21.7675	21.654	21.4526	21.4626	21.3805	0.320134	2.25996
Q9BSE4	HERP2_HUMAN	HERPUD2	Homocysteine-responsive endoplasmic reticulum-resident ubiquitin-like domain member 2 protein		18.0053	18.2399	18.332	18.0016	17.807	17.8085	0.32007	1.28529
Q9UPW5	CBPC1_HUMAN	AGTPBP1	Cytosolic carboxypeptidase 1		21.4726	21.343	20.895	21.4015	20.6276	20.7223	0.319756	0.460215
Q8TD26	CHD6_HUMAN	CHD6	Chromodomain-helicase-DNA-binding protein 6		23.1348	23.2535	23.2273	22.85	22.9882	22.8191	0.319452	2.14137
P16870	CBPE_HUMAN	CPE	Carboxypeptidase E		19.81	19.7683	19.8493	19.4544	19.5656	19.4497	0.319284	2.69907
P56524	HDAC4_HUMAN	HDAC4	Histone deacetylase 4		18.6536	18.7183	18.6811	18.3715	18.3467	18.3781	0.318874	3.95507
Q13227	GPS2_HUMAN	GPS2	G protein pathway suppressor 2		21.8423	21.8423	21.7389	21.6096	21.3962	21.4626	0.318336	1.94237
P58546	MTPN_HUMAN	MTPN	Myotrophin		26.4218	26.5419	26.8264	26.4234	26.1332	26.2785	0.318303	1.02119
Q92546	RGP1_HUMAN	RGP1	RAB6A-GEF complex partner protein 2		23.1063	22.7161	22.7307	22.7876	22.5662	22.2448	0.318163	0.717161
Q9H0U9	TSYL1_HUMAN	TSPYL1	Testis-specific Y-encoded-like protein 1		21.8913	21.6231	21.5915	21.6971	21.2821	21.1765	0.316769	0.789548
Q8TCT8	SPP2A_HUMAN	SPPL2A	Signal peptide peptidase-like 2A		24.2961	24.4488	24.3101	24.0275	24.019	24.0609	0.315896	2.481
P48163	MAOX_HUMAN	ME1	NADP-dependent malic enzyme		24.5463	25.3239	25.1984	24.6431	24.824	24.654	0.315821	0.565633
P52429	DGKE_HUMAN	DGKE	Diacylglycerol kinase epsilon		19.1372	21.3962	19.4881	20.3962	19.8742	18.8052	0.31528	0.1381
O75127	PTCD1_HUMAN	PTCD1	Pentatricopeptide repeat-containing protein 1, mitochondrial		22.0459	21.7836	21.5117	21.8576	21.4375	21.1015	0.314898	0.516316
Q03013	GSTM4_HUMAN	GSTM4	Glutathione S-transferase Mu 4		25.275	25.6125	26.329	25.2243	25.5255	25.5225	0.314687	0.409354
P37173	TGFR2_HUMAN	TGFBR2	TGF-beta receptor type-2		21.8876	21.9495	21.953	21.7098	21.7512	21.3857	0.314468	1.2564
P25391	LAMA1_HUMAN	LAMA1	Laminin subunit alpha-1		23.2821	23.1596	23.4676	23.1488	23.141	22.6779	0.313868	0.808399
Q5VU57	CBPC6_HUMAN	AGBL4	Cytosolic carboxypeptidase 6		22.2877	22.4247	19.9169	21.3752	22.0951	20.2185	0.313539	0.11625
Q7Z7K6	CENPV_HUMAN	CENPV	Centromere protein V		23.3101	23.2506	23.2821	22.8538	22.8764	23.1765	0.312035	1.38157
O60315	ZEB2_HUMAN	ZEB2	Zinc finger E-box-binding homeobox 2		21.0224	20.6971	20.8034	20.4775	20.4676	20.6453	0.310839	1.30302
Q9H582	ZN644_HUMAN	ZNF644	Zinc finger protein 644		19.6003	19.2447	19.1717	19.2098	19.0345	18.8416	0.310251	0.848697
Q9P2K1	C2D2A_HUMAN	CC2D2A	Coiled-coil and C2 domain-containing protein 2A		21.0224	20.3752	20.654	20.3101	20.4375	20.3752	0.309639	0.743942
Q96BW1	UPP_HUMAN	UPRT	Uracil phosphoribosyltransferase homolog		21.0156	20.9951	20.9459	20.4874	20.6276	20.9171	0.308205	1.1307
Q9Y587	AP4S1_HUMAN	AP4S1	AP-4 complex subunit sigma-1		22.1488	22.8404	23.1363	22.2961	23.1015	21.8034	0.308157	0.256126
O95561	CA105_HUMAN	C1orf105	Uncharacterized protein C1orf105		18.3146	18.0674	17.9196	17.8929	17.7756	17.7088	0.308096	1.13934
Q9NWD8	TM248_HUMAN	TMEM248	Transmembrane protein 248		18.3941	18.7623	18.5034	18.5003	18.0204	18.2161	0.307632	0.803561
Q9NV56	MRGBP_HUMAN	MRGBP	MRG/MORF4L-binding protein		22.7182	22.4898	22.5165	22.4349	22.1111	22.2564	0.307384	1.22204
P58335	ANTR2_HUMAN	ANTXR2	Anthrax toxin receptor 2		24.3511	24.2891	24.3031	24.0359	23.976	24.0105	0.306988	3.55899
P19823	ITIH2_HUMAN	ITIH2	Inter-alpha-trypsin inhibitor heavy chain H2		23.9225	23.5869	23.848	23.6757	23.2821	23.48	0.306562	0.939934
Q9BWD3	RTL8A_HUMAN	RTL8A	Retrotransposon Gag-like protein 8A		23.7594	23.7796	23.8288	23.5165	23.5165	23.417	0.305902	2.84293
Q9NYZ1	TV23B_HUMAN	TVP23B	Golgi apparatus membrane protein TVP23 homolog B		23.417	23.6971	23.7492	23.2821	23.2346	23.4298	0.305595	1.2096
Q9Y5I3	PCDA1_HUMAN	PCDHA1	Protocadherin alpha-1		19.667	20.0821	20.1457	19.0689	19.9882	19.922	0.305257	0.387482
Q14197	ICT1_HUMAN	MRPL58	Large ribosomal subunit protein mL62		25.6375	25.8552	25.1871	25.3101	25.5696	24.8858	0.304774	0.471515
Q08345	DDR1_HUMAN	DDR1	Epithelial discoidin domain-containing receptor 1		22.0951	22.4651	22.5165	21.7715	22.1673	22.2243	0.304519	0.714886
P01033	TIMP1_HUMAN	TIMP1	Metalloproteinase inhibitor 1		23.2961	23.5522	23.5404	22.8423	23.3376	23.2961	0.304224	0.78283
Q8NAF0	ZN579_HUMAN	ZNF579	Zinc finger protein 579		23.0772	23.1991	23.155	22.7369	22.8614	22.9207	0.304138	2.02824
P07225	PROS_HUMAN	PROS1	Vitamin K-dependent protein S		21.68	23.391	21.4425	22.1143	21.8423	21.6497	0.302447	0.18347
P19438	TNR1A_HUMAN	TNFRSF1A	Tumor necrosis factor receptor superfamily member 1A		21.1946	21.6453	21.7098	21.2006	21.2243	21.2185	0.302081	0.866369
P84090	ERH_HUMAN	ERH	Enhancer of rudimentary homolog		27.5609	27.604	27.6251	27.3324	27.1214	27.4314	0.301573	1.49539
Q96QD8	S38A2_HUMAN	SLC38A2	Sodium-coupled neutral amino acid symporter 2		26.2317	25.895	25.9203	25.9825	25.6375	25.5225	0.301469	0.792972
P62861	RS30_HUMAN	FAU	Ubiquitin-like FUBI-ribosomal protein eS30 fusion protein		29.2216	29.0839	29.0164	28.8799	28.7486	28.7927	0.300224	1.85954
P55899	FCGRN_HUMAN	FCGRT	IgG receptor FcRn large subunit p51		21.7796	22.2736	22.2361	21.6141	21.8576	21.9171	0.30014	0.749825
P10276	RARA_HUMAN	RARA	Retinoic acid receptor alpha		21.8614	22.6364	21.85	21.5404	21.9024	22.0054	0.299855	0.433701
Q9NRP0	OSTC_HUMAN	OSTC	Oligosaccharyltransferase complex subunit OSTC		27.9977	28.2308	28.2625	27.673	27.9031	28.019	0.29858	1.06661
Q5FWE3	PRRT3_HUMAN	PRRT3	Proline-rich transmembrane protein 3		22.4118	22.6779	22.5892	22.0393	22.2961	22.4501	0.297807	0.975148
P21741	MK_HUMAN	MDK	Midkine		23.3239	23.5045	23.6649	22.953	23.155	23.4923	0.297648	0.735127
Q99728	BARD1_HUMAN	BARD1	BRCA1-associated RING domain protein 1		19.2053	21.5869	22.7533	21.0886	21.8269	19.7382	0.297301	0.0872485
Q16739	CEGT_HUMAN	UGCG	Ceramide glucosyltransferase		23.8288	23.3645	23.3778	23.4041	23.1174	23.1581	0.297198	0.773939
Q9NRJ4	TULP4_HUMAN	TULP4	Tubby-related protein 4		19.5973	19.7592	18.3738	18.5748	18.6601	19.6042	0.29704	0.210118
Q2MJR0	SPRE3_HUMAN	SPRED3	Sprouty-related, EVH1 domain-containing protein 3		18.8987	18.9222	18.8786	19.2451	18.0997	18.4643	0.296815	0.366974
Q9Y4D1	DAAM1_HUMAN	DAAM1	Disheveled-associated activator of morphogenesis 1		20.4676	20.3211	20.7553	20.0292	20.3962	20.2302	0.296144	0.827352
P55201	BRPF1_HUMAN	BRPF1	Peregrin		21.4425	21.3645	21.2535	20.8423	21.2477	21.0821	0.296137	1.07206
A2RU67	F234B_HUMAN	FAM234B	Protein FAM234B		20.7955	21.1825	21.0156	20.3321	20.9388	20.8346	0.296064	0.608251
Q9ULC8	ZDHC8_HUMAN	ZDHHC8	Palmitoyltransferase ZDHHC8		17.0757	16.8279	17.0713	16.4064	16.8252	16.8562	0.295713	0.822588
Q93073	SBP2L_HUMAN	SECISBP2L	Selenocysteine insertion sequence-binding protein 2-like		22.8152	22.2764	22.4298	22.4601	22.0258	22.1488	0.295554	0.648812
Q8WV24	PHLA1_HUMAN	PHLDA1	Pleckstrin homology-like domain family A member 1		24.7745	24.8191	24.7543	24.4923	24.5522	24.417	0.295502	2.60915
Q9BPX3	CND3_HUMAN	NCAPG	Condensin complex subunit 3		26.0711	25.7077	25.7389	25.9912	25.5638	25.0772	0.295149	0.438769
P15428	PGDH_HUMAN	HPGD	15-hydroxyprostaglandin dehydrogenase [NAD(+)]		20.4273	20.0691	20.3752	20.2419	18.9663	20.7796	0.294571	0.207515
P61923	COPZ1_HUMAN	COPZ1	Coatomer subunit zeta-1		26.4831	26.632	26.7771	26.3545	26.2353	26.4202	0.294038	1.36476
O60925	PFD1_HUMAN	PFDN1	Prefoldin subunit 1		26.0084	25.9271	25.9495	25.8764	25.4457	25.6811	0.293903	1.08922
P13726	TF_HUMAN	F3	Tissue factor		27.4862	27.1115	27.3239	27.1795	26.8858	26.976	0.293432	0.989969
O75191	XYLB_HUMAN	XYLB	Xylulose kinase		21.3045	22.3725	24.8811	24.8093	21.7876	21.0886	0.290888	0.0650109
Q8NEC7	GSTCD_HUMAN	GSTCD	Glutathione S-transferase C-terminal domain-containing protein		21.4874	21.8385	21.632	21.417	21.3376	21.3321	0.290396	1.29042
Q8N3X1	FNBP4_HUMAN	FNBP4	Formin-binding protein 4		21.714	22.44	21.8034	21.417	21.3805	22.2905	0.289797	0.316135
Q12981	SEC20_HUMAN	BNIP1	Vesicle transport protein SEC20		24.5812	24.6649	24.6865	24.0275	24.4105	24.6264	0.289361	0.746037
P10620	MGST1_HUMAN	MGST1	Microsomal glutathione S-transferase 1		28.55	28.4707	28.5315	28.1164	28.2353	28.3324	0.289307	1.90671
P81605	DCD_HUMAN	DCD	Dermcidin		23.3376	23.654	24.0935	23.391	23.3239	23.5045	0.288568	0.569144
P08648	ITA5_HUMAN	ITGA5	Integrin alpha-5		27.1604	27.0914	27.2077	26.9203	26.7771	26.8974	0.288285	2.17652
O75956	CDKA2_HUMAN	CDK2AP2	Cyclin-dependent kinase 2-associated protein 2		23.155	23.0443	23.1047	22.7035	22.8746	22.8614	0.288197	1.97596
Q15596	NCOA2_HUMAN	NCOA2	Nuclear receptor coactivator 2		18.5326	18.721	19.014	18.7641	18.2937	18.3461	0.28784	0.634917
Q9NQ84	GPC5C_HUMAN	GPRC5C	G-protein coupled receptor family C group 5 member C		23.184	23.3239	23.391	22.4947	23.3645	23.1765	0.28774	0.45785
P17936	IBP3_HUMAN	IGFBP3	Insulin-like growth factor-binding protein 3		22.2849	22.3403	22.4825	21.9601	21.9882	22.2961	0.287737	1.10297
Q86VQ6	TRXR3_HUMAN	TXNRD3	Thioredoxin reductase 3		21.6757	24.2891	22.4092	22.5117	22.7533	22.2477	0.287129	0.133574
P07205	PGK2_HUMAN	PGK2	Phosphoglycerate kinase 2		28.7581	28.726	28.7708	28.3153	28.4234	28.6561	0.286699	1.32324
Q92963	RIT1_HUMAN	RIT1	GTP-binding protein Rit1		22.5213	22.3266	21.4526	21.3805	22.2361	21.8269	0.28572	0.27955
Q8TEV9	SMCR8_HUMAN	SMCR8	Guanine nucleotide exchange protein SMCR8		20.7955	20.3538	20.1946	20.714	19.7889	19.9882	0.284306	0.354404
P78352	DLG4_HUMAN	DLG4	Disks large homolog 4		23.9225	23.7695	24.217	23.5638	23.8288	23.6649	0.283812	0.866832
Q9HCG1	ZN160_HUMAN	ZNF160	Zinc finger protein 160		19.287	18.8548	20.5261	18.6948	19.5271	19.5947	0.28374	0.18745
Q9H0H3	KLH25_HUMAN	KLHL25	Kelch-like protein 25		19.518	19.5791	19.1957	19.1662	18.988	19.2887	0.283284	0.895236
Q9NQ38	ISK5_HUMAN	SPINK5	Serine protease inhibitor Kazal-type 5		22.1015	21.3699	21.9882	21.4221	19.8382	23.3511	0.282677	0.0972457
O95838	GLP2R_HUMAN	GLP2R	Glucagon-like peptide 2 receptor		20.265	19.6011	19.9243	19.9742	19.1536	19.8158	0.282246	0.374322
Q15569	TESK1_HUMAN	TESK1	Dual specificity testis-specific protein kinase 1		20.1332	21.6276	21.417	20.8727	21.1946	20.265	0.28183	0.200839
P28799	GRN_HUMAN	GRN	Progranulin		26.726	26.976	26.965	26.3578	26.7129	26.7517	0.281477	0.876399
Q9Y3E0	GOT1B_HUMAN	GOLT1B	Vesicle transport protein GOT1B		25.0062	25.1871	25.2926	24.6757	24.8858	25.0813	0.281046	0.911791
P60709	ACTB_HUMAN	ACTB	Actin, cytoplasmic 1		33.7047	33.7751	33.7849	33.4334	33.4702	33.5179	0.281031	2.87656
P03951	FA11_HUMAN	F11	Coagulation factor XI		21.5451	21.5685	21.7512	21.1143	21.5545	21.3538	0.280753	0.917111
P0CG13	CTF8_HUMAN	CHTF8	Chromosome transmission fidelity protein 8 homolog		21.1457	20.7955	20.8651	20.9024	20.5356	20.5261	0.28072	0.791721
Q8IV03	LUR1L_HUMAN	LURAP1L	Leucine rich adaptor protein 1-like		21.5261	21.3857	21.0493	20.3962	21.3752	21.3484	0.280435	0.328046
Q9H3M7	TXNIP_HUMAN	TXNIP	Thioredoxin-interacting protein		24.0526	24.0609	23.9134	23.6757	23.867	23.6431	0.280345	1.52858
P55058	PLTP_HUMAN	PLTP	Phospholipid transfer protein		21.1143	20.7634	21.1825	20.6453	20.7955	20.7796	0.279966	0.94724
P63272	SPT4H_HUMAN	SUPT4H1	Transcription elongation factor SPT4		24.2463	24.2317	24.1253	23.976	23.867	23.9225	0.27926	2.31616
Q9Y4H2	IRS2_HUMAN	IRS2	Insulin receptor substrate 2		22.0224	22.3565	22.2877	21.6231	22.1206	22.0854	0.279182	0.666597
Q6UX07	DHR13_HUMAN	DHRS13	Dehydrogenase/reductase SDR family member 13		19.2573	19.1997	19.0433	19.0168	18.819	18.8277	0.278932	1.42865
Q9UMQ6	CAN11_HUMAN	CAPN11	Calpain-11		21.3101	20.953	18.1844	18.8018	22.1047	18.7088	0.277421	0.0647725
Q96HU1	SGSM3_HUMAN	SGSM3	Small G protein signaling modulator 3		20.7389	20.5069	20.5731	19.6529	20.6628	20.6714	0.277291	0.331006
P46778	RL21_HUMAN	RPL21	Large ribosomal subunit protein eL21		29.3704	29.341	29.0453	28.9869	28.805	29.1337	0.277026	0.919318
Q8WWX9	SELM_HUMAN	SELENOM	Selenoprotein M		22.9777	22.9601	23.3778	22.3538	23.1488	22.9847	0.276131	0.423765
P43007	SATT_HUMAN	SLC1A4	Neutral amino acid transporter A		21.6714	21.0756	21.4324	21.3699	20.9672	21.0156	0.275572	0.571005
Q9BYV8	CEP41_HUMAN	CEP41	Centrosomal protein of 41 kDa		24.5345	24.3307	24.141	24.3031	24.3645	23.5165	0.274009	0.390877
Q9H8P0	PORED_HUMAN	SRD5A3	Polyprenol reductase		22.9207	23.3511	23.0983	23.0723	22.8461	22.6298	0.273944	0.699041
Q9BRK0	REEP2_HUMAN	REEP2	Receptor expression-enhancing protein 2		18.9253	19.1601	19.4884	18.8302	19.2397	18.684	0.273318	0.514256
Q9UET6	TRM7_HUMAN	FTSJ1	tRNA (cytidine(32)/guanosine(34)-2'-O)-methyltransferase		24.1719	24.1946	24.0105	23.7286	24.0526	23.7796	0.272091	1.10216
Q14164	IKKE_HUMAN	IKBKE	Inhibitor of nuclear factor kappa-B kinase subunit epsilon		22.7574	22.654	23.181	22.7915	22.2849	22.7013	0.271544	0.533428
O96017	CHK2_HUMAN	CHEK2	Serine/threonine-protein kinase Chk2		20.85	20.6886	20.6453	21.2006	19.134	21.0359	0.271091	0.151916
Q02241	KIF23_HUMAN	KIF23	Kinesin-like protein KIF23		22.2621	20.9951	20.8423	22.1916	20.5451	20.5545	0.269435	0.140822
P78549	NTH_HUMAN	NTHL1	Endonuclease III-like protein 1		20.6628	20.6276	20.5451	20.3538	20.3752	20.2989	0.269166	2.53151
Q14114	LRP8_HUMAN	LRP8	Low-density lipoprotein receptor-related protein 8		23.2961	23.1519	22.8346	23.1916	22.4298	22.8576	0.267888	0.443994
P0C0S5;Q71UI9	H2AV_HUMAN;H2AZ_HUMAN	H2AZ1;H2AZ2	Histone H2A.Z		29.17	29.0427	28.9977	28.7195	28.7988	28.8887	0.267782	1.70685
Q5MNZ9	WIPI1_HUMAN	WIPI1	WD repeat domain phosphoinositide-interacting protein 1		22.3376	22.5045	22.5285	22.1916	22.2419	22.1395	0.265852	1.78223
P50281	MMP14_HUMAN	MMP14	Matrix metalloproteinase-14		26.9977	27.0084	27.0296	26.7129	26.6998	26.8264	0.265525	2.52238
Q8NBT2	SPC24_HUMAN	SPC24	Kinetochore protein Spc24		23.4923	22.9725	22.9134	23.3778	22.6497	22.5545	0.265395	0.34529
Q8WUQ7	CATIN_HUMAN	CACTIN	Splicing factor Cactin		20.9812	20.8576	20.8576	20.6276	20.6453	20.6276	0.265317	2.50738
Q99732	LITAF_HUMAN	LITAF	Lipopolysaccharide-induced tumor necrosis factor-alpha factor		24.918	24.7645	24.8904	24.4298	24.5983	24.7492	0.265171	1.20249
O14561	ACPM_HUMAN	NDUFAB1	Acyl carrier protein, mitochondrial		22.1734	22.1673	22.1946	21.9388	21.8987	21.9024	0.265128	4.19566
Q96MC6	MF14A_HUMAN	MFSD14A	Hippocampus abundant transcript 1 protein		16.5964	16.2052	15.9987	15.8143	15.9737	16.2173	0.265043	0.557364
P15529	MCP_HUMAN	CD46	Membrane cofactor protein		24.9225	24.8142	24.9361	24.6811	24.5983	24.5983	0.265017	2.29868
Q9H0K6	PUS7L_HUMAN	PUS7L	Pseudouridylate synthase PUS7L		23.0609	22.8171	22.7594	22.7675	22.6253	22.4501	0.264818	0.951696
Q9C005	DPY30_HUMAN	DPY30	Protein dpy-30 homolog		19.0815	19.0036	19.5996	19.138	18.8757	18.8786	0.264169	0.569452
Q71F56	MD13L_HUMAN	MED13L	Mediator of RNA polymerase II transcription subunit 13-like		21.1519	20.895	20.714	20.4067	20.6096	20.953	0.263859	0.576318
Q8NB15	ZN511_HUMAN	ZNF511	Zinc finger protein 511		21.4825	21.2066	21.3376	21.2185	21.0088	21.0088	0.26351	1.16913
O14678	ABCD4_HUMAN	ABCD4	Lysosomal cobalamin transporter ABCD4		19.0579	19.0194	19.0428	18.9619	18.6818	18.6859	0.263506	1.32116
O95379	TFIP8_HUMAN	TNFAIP8	Tumor necrosis factor alpha-induced protein 8		24.945	24.8997	24.9803	24.8191	24.3307	24.8858	0.26314	0.677215
P36941	TNR3_HUMAN	LTBR	Tumor necrosis factor receptor superfamily member 3		23.217	23.1658	23.4298	23.0559	22.7955	23.1719	0.263089	0.891599
O14579	COPE_HUMAN	COPE	Coatomer subunit epsilon		27.3578	27.509	27.5682	27.217	27.141	27.2891	0.262637	1.58941
Q9NZQ7	PD1L1_HUMAN	CD274	Programmed cell death 1 ligand 1		23.4676	23.0409	23.1316	23.1063	22.8132	22.9334	0.262429	0.779753
P09913	IFIT2_HUMAN	IFIT2	Interferon-induced protein with tetratricopeptide repeats 2		22.0325	22.3156	22.2185	21.8346	22.0886	21.8576	0.261943	1.0604
Q96DE5	APC16_HUMAN	ANAPC16	Anaphase-promoting complex subunit 16		21.7307	21.1206	21.0951	21.2764	20.9316	20.953	0.26177	0.482602
Q9NX04	AIRIM_HUMAN	AIRIM	AFG2-interacting ribosome maturation factor		20.654	20.3962	20.2764	20.4375	20.1457	19.9601	0.261126	0.66466
O15438	MRP3_HUMAN	ABCC3	ATP-binding cassette sub-family C member 3		19.6185	20.8802	20.9951	19.1715	20.895	20.6453	0.260623	0.138553
Q7L5Y1	ENOF1_HUMAN	ENOSF1	Mitochondrial enolase superfamily member 1		21.9243	21.6757	21.5356	21.5309	21.3321	21.4923	0.260145	0.943946
Q9NYJ1	COA4_HUMAN	COA4	Cytochrome c oxidase assembly factor 4 homolog, mitochondrial		19.8832	19.7152	20.002	19.8969	19.5303	19.3933	0.259979	0.688716
Q9ULJ6	ZMIZ1_HUMAN	ZMIZ1	Zinc finger MIZ domain-containing protein 1		23.6096	23.6431	23.4425	23.2821	23.3239	23.3101	0.259733	1.83077
Q9H1H9	KI13A_HUMAN	KIF13A	Kinesin-like protein KIF13A		22.6757	22.7223	22.7013	22.5045	22.6006	22.2155	0.259623	1.04688
Q96HA7	TONSL_HUMAN	TONSL	Tonsoku-like protein		22.0821	20.3752	20.2419	21.5592	19.9459	20.417	0.259039	0.124392
O15305	PMM2_HUMAN	PMM2	Phosphomannomutase 2		26.1095	25.6292	25.9869	25.5725	25.5983	25.7796	0.25838	0.750679
Q92625	ANS1A_HUMAN	ANKS1A	Ankyrin repeat and SAM domain-containing protein 1A		23.6971	23.848	24.1565	23.5045	23.654	23.7695	0.257893	0.763309
P23508	CRCM_HUMAN	MCC	Colorectal mutant cancer protein		23.0641	23.5165	23.4425	22.8876	23.2679	23.0951	0.257554	0.654401
Q9H116	GZF1_HUMAN	GZF1	GDNF-inducible zinc finger protein 1		21.1143	21.0886	20.654	20.5915	20.6453	20.85	0.256732	0.692643
Q96PV6	LENG8_HUMAN	LENG8	Leukocyte receptor cluster member 8		22.654	22.6253	22.6119	22.417	22.2506	22.4551	0.256175	1.79316
A0A0J9YXX1	HV5X1_HUMAN	IGHV5-10-1	Immunoglobulin heavy variable 5-10-1		19.3379	19.2804	19.781	19.035	19.3619	19.2387	0.25455	0.619479
Q8TBE1	CNIH3_HUMAN	CNIH3	Protein cornichon homolog 3		20.6263	20.7471	21.0886	20.5261	20.4067	20.7715	0.252598	0.652039
P23921	RIR1_HUMAN	RRM1	Ribonucleoside-diphosphate reductase large subunit		26.4218	26.3239	25.7645	26.2643	25.6403	25.848	0.252511	0.386867
Q9H977	WDR54_HUMAN	WDR54	WD repeat-containing protein 54		23.3376	22.0821	22.0821	22.4092	21.953	22.3831	0.252138	0.221592
Q08117	TLE5_HUMAN	TLE5	TLE family member 5		22.654	22.6431	22.7675	22.5213	22.3778	22.4118	0.2512	1.88865
Q99788	CML1_HUMAN	CMKLR1	Chemerin-like receptor 1		22.2302	22.7286	22.502	22.0393	22.1856	22.4825	0.251185	0.575588
P56817	BACE1_HUMAN	BACE1	Beta-secretase 1		21.7389	21.3538	21.4324	21.343	21.0821	21.3484	0.250522	0.788058
Q5TGL8	PXDC1_HUMAN	PXDC1	PX domain-containing protein 1		25.5609	25.6125	25.7363	25.275	25.3844	25.5014	0.249632	1.39298
Q6ZU80	CE128_HUMAN	CEP128	Centrosomal protein of 128 kDa		18.5093	19.9342	18.0329	18.9828	18.1597	18.5853	0.249544	0.150401
Q6VUC0	AP2E_HUMAN	TFAP2E	Transcription factor AP-2-epsilon		20.5731	20.7634	20.7876	21.0426	20.0156	20.3211	0.24825	0.327287
P62306	RUXF_HUMAN	SNRPF	Small nuclear ribonucleoprotein F		27.0084	26.7895	26.7389	26.5653	26.5551	26.673	0.247816	1.27881
Q99622	C10_HUMAN	C12orf57	Protein C10		18.8333	19.1337	19.3223	18.9932	18.498	19.0551	0.247684	0.47394
Q9NS84	CHST7_HUMAN	CHST7	Carbohydrate sulfotransferase 7		18.0747	18.2921	18.2754	17.9057	18.0351	17.9616	0.246564	1.44583
C9J7I0	UMAD1_HUMAN	UMAD1	UBAP1-MVB12-associated (UMA)-domain containing protein 1		18.8209	18.947	19.207	18.9257	18.7158	18.5949	0.246159	0.75856
Q5VTL8	PR38B_HUMAN	PRPF38B	Pre-mRNA-splicing factor 38B		23.1719	23.1031	23.0641	22.6364	22.9933	22.9725	0.245626	0.959497
Q9Y5F8	PCDGJ_HUMAN	PCDHGB7	Protocadherin gamma-B7		22.5522	22.7796	22.7369	22.2736	22.6779	22.3805	0.245558	0.813897
Q9UHL0	DDX25_HUMAN	DDX25	ATP-dependent RNA helicase DDX25		23.2679	23.3239	23.087	23.1047	22.7389	23.0999	0.245075	0.805797
Q14686	NCOA6_HUMAN	NCOA6	Nuclear receptor coactivator 6		21.2066	21.1704	20.9601	21.0691	20.7307	20.8034	0.244643	0.88813
Q86TJ2	TAD2B_HUMAN	TADA2B	Transcriptional adapter 2-beta		17.8349	17.9305	17.9032	17.7556	17.7116	17.4683	0.244383	1.22463
Q6IQ22	RAB12_HUMAN	RAB12	Ras-related protein Rab-12		24.1174	24.1015	24.141	23.8858	23.9225	23.8191	0.24419	2.78116
P21579	SYT1_HUMAN	SYT1	Synaptotagmin-1		23.7796	23.8858	23.8093	23.4676	23.632	23.6431	0.243984	1.70257
O00198	HRK_HUMAN	HRK	Activator of apoptosis harakiri		22.3592	22.3017	22.1734	21.9566	22.1301	22.019	0.242875	1.50296
Q92979	NEP1_HUMAN	EMG1	Ribosomal RNA small subunit methyltransferase NEP1		24.7995	24.2096	24.2535	24.2679	23.9847	24.2821	0.242638	0.497189
Q9Y548	YIPF1_HUMAN	YIPF1	Protein YIPF1		21.9459	21.7836	21.7915	21.6757	21.6453	21.4726	0.242483	1.37365
Q9Y5J9	TIM8B_HUMAN	TIMM8B	Mitochondrial import inner membrane translocase subunit Tim8 B		21.3321	21.1269	21.4626	21.4118	20.7876	20.9951	0.2424	0.51074
Q6PK18	OGFD3_HUMAN	OGFOD3	2-oxoglutarate and iron-dependent oxygenase domain-containing protein 3		23.9672	23.867	24.1095	23.5285	23.7389	23.9495	0.242263	0.797084
P36268	GGT2_HUMAN	GGT2P	Inactive glutathione hydrolase 2		19.8455	18.8377	18.1701	18.446	18.8467	18.8339	0.242246	0.183008
Q6UXD5	SE6L2_HUMAN	SEZ6L2	Seizure 6-like protein 2		24.5754	24.6431	24.6811	24.1565	24.632	24.3844	0.242207	0.794926
Q96F45	ZN503_HUMAN	ZNF503	Zinc finger protein 503		19.5862	18.3649	18.6851	18.4013	18.6903	18.8182	0.242133	0.248446
Q9Y466	NR2E1_HUMAN	NR2E1	Nuclear receptor subfamily 2 group E member 1		19.1144	19.7237	19.6515	19.8585	19.9316	17.9731	0.242108	0.133231
Q9H3F6	BACD3_HUMAN	KCTD10	BTB/POZ domain-containing adapter for CUL3-mediated RhoA degradation protein 3		24.6757	24.7234	24.7745	24.5404	24.391	24.5165	0.241917	1.94761
Q9BRS8	LARP6_HUMAN	LARP6	La-related protein 6		24.5165	24.7441	24.5696	24.3307	24.3444	24.4298	0.241777	1.48558
O60462	NRP2_HUMAN	NRP2	Neuropilin-2		23.0967	23.2006	23.0476	22.8307	22.9316	22.8576	0.241666	1.95047
Q01081	U2AF1_HUMAN	U2AF1	Splicing factor U2AF 35 kDa subunit		26.4057	26.4024	26.417	26.2151	26.1214	26.1642	0.241455	3.03571
Q9BX68	HINT2_HUMAN	HINT2	Adenosine 5'-monophosphoramidase HINT2		23.7286	23.8288	23.8576	23.5522	23.5754	23.5638	0.241182	2.43204
Q9BSI4	TINF2_HUMAN	TINF2	TERF1-interacting nuclear factor 2		20.0156	20.0821	20.4375	20.2302	19.029	20.5545	0.240506	0.191065
O95104	SCAF4_HUMAN	SCAF4	SR-related and CTD-associated factor 4		24.3511	24.2821	24.1946	24.0275	24.0105	24.0691	0.240231	2.11079
P78537	BL1S1_HUMAN	BLOC1S1	Biogenesis of lysosome-related organelles complex 1 subunit 1		22.9882	22.8595	22.8727	22.6886	22.6119	22.6992	0.240195	2.0868
P49407	ARRB1_HUMAN	ARRB1	Beta-arrestin-1		22.8132	22.9882	23.1316	22.8404	22.7836	22.5915	0.239192	0.940595
P61812	TGFB2_HUMAN	TGFB2	Transforming growth factor beta-2 proprotein		24.918	24.9803	25.1604	24.5225	24.8385	24.9803	0.239126	0.711151
Q9Y3C0	WASC3_HUMAN	WASHC3	WASH complex subunit 3		23.9043	24.0609	23.9933	23.5983	23.6757	23.9672	0.23907	0.922191
Q9BZX2	UCK2_HUMAN	UCK2	Uridine-cytidine kinase 2		26.3049	25.7338	25.6971	25.989	25.433	25.6012	0.237514	0.390456
Q96T37	RBM15_HUMAN	RBM15	RNA-binding protein 15		29.5591	25.2714	29.4785	28.7988	25.5195	29.2781	0.237508	0.0439624
Q5U3C3	TM164_HUMAN	TMEM164	Transmembrane protein 164		23.3376	23.5045	23.3645	23.1285	23.0854	23.2821	0.236872	1.39813
Q96GM5	SMRD1_HUMAN	SMARCD1	SWI/SNF-related matrix-associated actin-dependent regulator of chromatin subfamily D member 1		22.4996	22.2036	22.1795	22.1047	22.019	22.0493	0.236567	1.04916
Q9NWW5	CLN6_HUMAN	CLN6	Ceroid-lipofuscinosis neuronal protein 6		24.002	23.9672	23.9225	23.7594	23.7796	23.6431	0.236553	2.09206
Q15291	RBBP5_HUMAN	RBBP5	Retinoblastoma-binding protein 5		24.4738	24.6096	24.7024	24.417	24.217	24.4425	0.236457	1.14146
Q70HW3	SAMC_HUMAN	SLC25A26	Mitochondrial S-adenosylmethionine carrier protein		22.3619	21.6929	21.9637	21.8614	22.0359	21.4118	0.236427	0.367633
Q9NYP7	ELOV5_HUMAN	ELOVL5	Very long chain fatty acid elongase 5		26.1642	25.5374	26.2821	25.9338	25.5869	25.7543	0.236224	0.396424
O95402	MED26_HUMAN	MED26	Mediator of RNA polymerase II transcription subunit 26		22.2477	22.4972	22.5117	22.1704	21.9847	22.3936	0.23598	0.741517
Q9NZN8	CNOT2_HUMAN	CNOT2	CCR4-NOT transcription complex subunit 2		23.654	23.6209	23.7077	23.4041	23.4425	23.4298	0.23539	2.97778
Q13077	TRAF1_HUMAN	TRAF1	TNF receptor-associated factor 1		22.7995	22.8054	22.6971	22.5961	22.4501	22.5498	0.235329	1.87511
Q8WVD3	RN138_HUMAN	RNF138	E3 ubiquitin-protein ligase RNF138		18.9367	19.8188	18.2218	19.3531	18.7951	18.1244	0.234936	0.150329
P78325	ADAM8_HUMAN	ADAM8	Disintegrin and metalloproteinase domain-containing protein 8		20.1946	20.3538	20.4067	20.002	20.5165	19.7321	0.234825	0.419049
P35367	HRH1_HUMAN	HRH1	Histamine H1 receptor		20.6186	20.5823	20.4273	20.1206	20.2302	20.5731	0.234761	0.724008
O00487	PSDE_HUMAN	PSMD14	26S proteasome non-ATPase regulatory subunit 14		27.3578	27.3578	27.3066	27.0813	27.0296	27.2077	0.234556	1.87035
Q9BUR5	MIC26_HUMAN	APOO	MICOS complex subunit MIC26		24.1015	24.0275	24.0275	23.8858	23.7895	23.7796	0.233866	2.29685
Q03518	TAP1_HUMAN	TAP1	Antigen peptide transporter 1		23.2961	23.3645	23.2821	23.0376	23.0674	23.1363	0.233795	2.41862
Q6ICG6	K0930_HUMAN	KIAA0930	Uncharacterized protein KIAA0930		19.9459	19.8049	19.9183	19.7118	19.7044	19.5516	0.233775	1.58441
P17302	CXA1_HUMAN	GJA1	Gap junction alpha-1 protein		27.4073	27.341	27.3324	27.141	27.189	27.0505	0.233407	2.11557
Q5VTQ0	TT39B_HUMAN	TTC39B	Tetratricopeptide repeat protein 39B		20.2877	21.5869	21.0886	20.6886	21.3805	20.1946	0.233193	0.172612
P04733	MT1F_HUMAN	MT1F	Metallothionein-1F		19.8947	20.0951	19.1255	19.7563	19.4029	19.2582	0.232642	0.283769
P52926	HMGA2_HUMAN	HMGA2	High mobility group protein HMGI-C		25.1984	25.1332	25.2021	24.8858	24.9316	25.019	0.23243	2.17424
Q9NVV5	AIG1_HUMAN	AIG1	Androgen-induced gene 1 protein		21.1079	21.6671	21.4626	20.68	21.3592	21.502	0.232129	0.314724
Q24JP5	T132A_HUMAN	TMEM132A	Transmembrane protein 132A		21.3857	21.3266	21.1395	21.0625	20.9601	21.1332	0.231999	1.21617
O14495	PLPP3_HUMAN	PLPP3	Phospholipid phosphatase 3		22.7389	22.417	22.4923	22.4144	22.3376	22.2036	0.230878	0.938076
Q9ULW3	ABT1_HUMAN	ABT1	Activator of basal transcription 1		21.7389	21.6364	21.6886	21.4874	21.4775	21.4067	0.230793	2.38846
Q9ULQ0	STRP2_HUMAN	STRIP2	Striatin-interacting protein 2		20.2419	19.5344	19.8478	19.7048	19.4774	19.7508	0.23038	0.447432
Q6XUX3	DUSTY_HUMAN	DSTYK	Dual serine/threonine and tyrosine protein kinase		24.217	24.1253	24.1095	23.895	24.0772	23.7895	0.229986	1.19505
P54760	EPHB4_HUMAN	EPHB4	Ephrin type-B receptor 4		23.3101	23.4298	23.48	23.0409	23.0723	23.417	0.229877	0.814903
Q8NCF5	NF2IP_HUMAN	NFATC2IP	NFATC2-interacting protein		19.9459	19.3649	19.626	20.2066	18.7157	19.3262	0.229436	0.189079
P01008	ANT3_HUMAN	SERPINC1	Antithrombin-III		25.1946	25.0275	25.2679	24.9406	24.8858	24.976	0.229221	1.40862
Q53GA4	PHLA2_HUMAN	PHLDA2	Pleckstrin homology-like domain family A member 2		23.48	23.4551	23.5285	23.2961	23.239	23.2434	0.22838	2.89204
Q9BY76	ANGL4_HUMAN	ANGPTL4	Angiopoietin-related protein 4		21.2006	21.5117	21.5592	20.8802	21.2707	21.4375	0.227719	0.497573
Q8N2E2	VWDE_HUMAN	VWDE	von Willebrand factor D and EGF domain-containing protein		21.9951	18.9571	17.5345	17.4941	21.002	19.3082	0.227484	0.0469002
Q9Y219	JAG2_HUMAN	JAG2	Protein jagged-2		17.5118	17.1222	17.435	16.6093	17.324	17.4557	0.226639	0.322123
Q9Y616	IRAK3_HUMAN	IRAK3	Interleukin-1 receptor-associated kinase 3		23.3239	23.1363	23.2021	23.1332	22.9637	22.8858	0.226561	1.16559
Q14469	HES1_HUMAN	HES1	Transcription factor HES-1		19.6133	19.644	19.6686	19.7539	20.0365	18.4569	0.226225	0.176414
Q9NUP1	BL1S4_HUMAN	BLOC1S4	Biogenesis of lysosome-related organelles complex 1 subunit 4		22.5685	22.5237	22.4375	22.3156	22.265	22.2707	0.226118	2.25309
O00560	SDCB1_HUMAN	SDCBP	Syntenin-1		25.1681	24.867	24.848	24.9361	24.6649	24.604	0.226049	0.709602
P40189	IL6RB_HUMAN	IL6ST	Interleukin-6 receptor subunit beta		24.4676	24.3578	24.3511	24.1253	24.1871	24.1871	0.225695	2.20017
Q6P4Q7	CNNM4_HUMAN	CNNM4	Metal transporter CNNM4		19.6481	19.9459	20.002	19.0652	19.9882	19.868	0.224849	0.293982
Q96FT9	IFT43_HUMAN	IFT43	Intraflagellar transport protein 43 homolog		19.6444	19.537	19.4832	19.1853	19.4473	19.359	0.224361	1.16719
O43752	STX6_HUMAN	STX6	Syntaxin-6		23.8191	23.7389	23.9933	23.5522	23.7286	23.5983	0.2241	1.14781
Q9ULJ3	ZBT21_HUMAN	ZBTB21	Zinc finger and BTB domain-containing protein 21		21.4425	21.2707	21.1765	21.0951	20.9459	21.1765	0.224081	1.02059
Q16623	STX1A_HUMAN	STX1A	Syntaxin-1A		21.2933	21.3101	21.4476	20.9672	21.4526	20.9601	0.223684	0.586736
Q9NPI6	DCP1A_HUMAN	DCP1A	mRNA-decapping enzyme 1A		24.9316	24.8997	24.8385	24.6811	24.6264	24.6918	0.223448	2.55704
Q9UQ88	CD11A_HUMAN	CDK11A	Cyclin-dependent kinase 11A		20.6364	20.4676	20.5731	20.5261	20.1825	20.2989	0.223197	0.929232
Q9NVK5	FGOP2_HUMAN	FGFR1OP2	FGFR1 oncogene partner 2		21.7553	21.8034	21.6409	21.4923	21.4067	21.632	0.222881	1.28287
Q96MP8	KCTD7_HUMAN	KCTD7	BTB/POZ domain-containing protein KCTD7		18.3632	18.8969	18.3183	18.3467	18.3892	18.1749	0.222534	0.492216
O75879	GATB_HUMAN	GATB	Glutamyl-tRNA(Gln) amidotransferase subunit B, mitochondrial		22.7995	22.8132	22.8269	22.7389	22.68	22.3592	0.220481	0.867355
Q9NY26	S39A1_HUMAN	SLC39A1	Zinc transporter ZIP1		23.0967	22.9134	22.9477	22.6907	22.6886	22.9171	0.220474	1.09823
Q15652	JHD2C_HUMAN	JMJD1C	Probable JmjC domain-containing histone demethylation protein 2C		22.1301	21.9882	21.9024	21.9423	21.6231	21.7955	0.219893	0.902636
Q9BVS5	TR61B_HUMAN	TRMT61B	tRNA (adenine(58)-N(1))-methyltransferase, mitochondrial		25.4041	24.8336	24.8433	24.7645	24.7389	24.918	0.219866	0.486511
P99999	CYC_HUMAN	CYCS	Cytochrome c		28.4154	28.459	28.4433	28.2262	28.1842	28.249	0.219449	3.18171
Q12766	HMGX3_HUMAN	HMGXB3	HMG domain-containing protein 3		20.7553	19.6924	22.4067	22.6779	20.7715	18.7472	0.219224	0.0546814
Q6PI47	KCD18_HUMAN	KCTD18	BTB/POZ domain-containing protein KCTD18		21.4626	21.7715	22.4144	21.5261	21.7836	21.6843	0.218194	0.306334
Q29983	MICA_HUMAN	MICA	MHC class I polypeptide-related sequence A		22.3484	22.2707	22.1795	22.1886	21.9098	22.0459	0.218111	1.08932
Q03169	TNAP2_HUMAN	TNFAIP2	Tumor necrosis factor alpha-induced protein 2		21.2125	21.2361	21.2125	20.8576	21.0756	21.0756	0.217443	1.38758
Q9H1J1	REN3A_HUMAN	UPF3A	Regulator of nonsense transcripts 3A		20.417	20.5165	20.3211	20.265	20.1079	20.2302	0.217184	1.37337
Q07890	SOS2_HUMAN	SOS2	Son of sevenless homolog 2		20.5545	21.0426	20.953	20.5823	20.3352	20.9812	0.217133	0.378868
Q13214	SEM3B_HUMAN	SEMA3B	Semaphorin-3B		20.8727	20.9951	21.0426	20.6096	20.7471	20.9024	0.217047	1.03419
Q9H0C5	BTBD1_HUMAN	BTBD1	BTB/POZ domain-containing protein 1		20.5915	20.6886	20.7389	20.4874	20.3645	20.5165	0.216855	1.56866
Q8TCX1	DC2L1_HUMAN	DYNC2LI1	Cytoplasmic dynein 2 light intermediate chain 1		22.8288	21.4015	21.9423	21.4425	21.5731	22.5069	0.216696	0.151326
Q8IY57	YAF2_HUMAN	YAF2	YY1-associated factor 2		20.7876	20.6628	20.6886	20.5356	20.5261	20.4273	0.216626	1.86707
O75828	CBR3_HUMAN	CBR3	Carbonyl reductase [NADPH] 3		25.8717	26.0212	25.9157	25.6068	25.6811	25.8717	0.216311	1.12408
Q14517	FAT1_HUMAN	FAT1	Protocadherin Fat 1		25.0062	24.8576	24.9672	24.7024	24.6971	24.7846	0.215645	1.82408
Q8IWU2	LMTK2_HUMAN	LMTK2	Serine/threonine-protein kinase LMTK2		20.4676	20.5451	20.953	20.3538	20.0426	20.9243	0.21501	0.290997
Q9NNX1	TUFT1_HUMAN	TUFT1	Tuftelin		24.002	23.7695	23.9584	23.7695	23.5869	23.7286	0.214942	1.11974
Q9BQP7	MGME1_HUMAN	MGME1	Mitochondrial genome maintenance exonuclease 1		24.4105	23.8093	24.217	24.239	24.0609	23.4923	0.214897	0.305439
P06213	INSR_HUMAN	INSR	Insulin receptor		21.6409	21.9243	21.7915	21.5451	21.7056	21.4626	0.214477	0.922726
O95477	ABCA1_HUMAN	ABCA1	Phospholipid-transporting ATPase ABCA1		22.1363	22.5045	22.5522	21.8073	22.3321	22.4118	0.213887	0.391154
Q86X95	CIR1_HUMAN	CIR1	Corepressor interacting with RBPJ 1		21.4923	21.3101	21.5404	21.0625	21.3699	21.2707	0.213224	0.865871
P49810	PSN2_HUMAN	PSEN2	Presenilin-2		22.0054	22.0459	21.9985	21.3857	22.0723	21.953	0.2129	0.428608
Q8TB96	TIP_HUMAN	ITFG1	T-cell immunomodulatory protein		22.1269	22.2877	22.3936	21.8461	22.0821	22.2419	0.212694	0.699351
P01130	LDLR_HUMAN	LDLR	Low-density lipoprotein receptor		25.1833	24.895	24.8997	24.9628	24.7234	24.6595	0.210777	0.727269
Q9Y3B2	EXOS1_HUMAN	EXOSC1	Exosome complex component CSL4		24.5638	24.4862	24.5225	24.4105	24.3444	24.1871	0.210189	1.4003
Q96C10	DHX58_HUMAN	DHX58	ATP-dependent RNA helicase DHX58		19.6929	20.4375	19.4845	20.3211	19.6631	19.0006	0.210008	0.165306
Q9Y608	LRRF2_HUMAN	LRRFIP2	Leucine-rich repeat flightless-interacting protein 2		24.3031	24.1719	24.2021	24.0691	23.9933	23.9847	0.210003	1.92719
Q9NYF3	FA53C_HUMAN	FAM53C	Protein FAM53C		18.9255	19.3383	18.8256	18.7249	18.7097	19.025	0.209897	0.487174
A6NKF1	SAC31_HUMAN	SAC3D1	SAC3 domain-containing protein 1		21.8764	20.9316	21.4425	21.823	21.1704	20.6276	0.209873	0.181397
Q13443	ADAM9_HUMAN	ADAM9	Disintegrin and metalloproteinase domain-containing protein 9		25.4041	25.3811	25.4202	25.1833	25.1757	25.217	0.209815	3.60491
Q16832	DDR2_HUMAN	DDR2	Discoidin domain-containing receptor 2		24.2096	24.0609	24.0526	24.0854	23.7796	23.8288	0.209746	0.909462
Q9H773	DCTP1_HUMAN	DCTPP1	dCTP pyrophosphatase 1		25.3376	25.1681	25.1449	25.0854	24.8858	25.0526	0.208938	1.13409
Q9BVC3	DCC1_HUMAN	DSCC1	Sister chromatid cohesion protein DCC1		21.7389	21.2477	21.4324	21.4576	21.2593	21.0756	0.208834	0.505337
P09601	HMOX1_HUMAN	HMOX1	Heme oxygenase 1		25.6264	25.7517	25.7208	25.2571	25.5841	25.632	0.208604	0.77746
Q16563	SYPL1_HUMAN	SYPL1	Synaptophysin-like protein 1		25.8904	26.1814	25.9803	25.8623	25.6431	25.9225	0.20808	0.795156
Q9H013	ADA19_HUMAN	ADAM19	Disintegrin and metalloproteinase domain-containing protein 19		22.7856	22.9225	23.0772	22.5213	22.6606	22.9812	0.207408	0.576944
P98153	IDD_HUMAN	DGCR2	Integral membrane protein DGCR2/IDD		19.5858	19.5264	19.4964	19.4028	19.6	18.984	0.207284	0.492459
P48307	TFPI2_HUMAN	TFPI2	Tissue factor pathway inhibitor 2		24.6153	24.918	25.0317	24.1871	24.7846	24.9716	0.207244	0.317557
Q9H9S4	CB39L_HUMAN	CAB39L	Calcium-binding protein 39-like		19.5027	20.0951	20.4676	19.5062	20.2302	19.7081	0.206949	0.228851
Q9UQR0	SCML2_HUMAN	SCML2	Sex comb on midleg-like protein 2		19.9459	19.5803	19.2513	19.6011	19.2734	19.2825	0.206797	0.381756
Q99650	OSMR_HUMAN	OSMR	Oncostatin-M-specific receptor subunit beta		21.5961	21.1642	21.4923	21.1206	21.2877	21.2243	0.206633	0.67528
Q5SWH9	TMM69_HUMAN	TMEM69	Transmembrane protein 69		21.3538	21.2933	21.2125	21.0756	20.9882	21.1765	0.20648	1.41266
Q8N4N3	KLH36_HUMAN	KLHL36	Kelch-like protein 36		19.3091	19.4912	19.2908	19.3726	19.1854	18.9139	0.206402	0.629136
P51810	GP143_HUMAN	GPR143	G-protein coupled receptor 143		20.5823	20.2419	20.265	20.1332	20.2302	20.1079	0.205971	0.822718
Q53RE8	ANR39_HUMAN	ANKRD39	Ankyrin repeat domain-containing protein 39		21.0088	20.654	20.7223	21.0224	20.1825	20.5638	0.205466	0.316069
Q9Y4L5	RN115_HUMAN	RNF115	E3 ubiquitin-protein ligase RNF115		21.0625	20.8269	20.714	20.6186	20.5261	20.8423	0.205434	0.670056
P06454	PTMA_HUMAN	PTMA	Prothymosin alpha		29.6561	29.604	29.6128	29.4688	29.3787	29.4093	0.205372	2.57141
Q8WXA9	SREK1_HUMAN	SREK1	Splicing regulatory glutamine/lysine-rich protein 1		24.48	23.4425	23.4923	23.7077	23.5045	23.5869	0.205256	0.235263
A8MQ03	CRTP1_HUMAN	CYSRT1	Cysteine-rich tail protein 1		19.1552	18.8915	19.8415	18.689	19.8727	18.7116	0.204974	0.159325
P58215	LOXL3_HUMAN	LOXL3	Lysyl oxidase homolog 3		21.2707	21.3805	21.5451	21.3156	21.1332	21.1332	0.204752	0.955825
Q9NZD2	GLTP_HUMAN	GLTP	Glycolipid transfer protein		24.7338	24.7846	24.8385	24.5754	24.5522	24.6153	0.204648	2.35181
P48454	PP2BC_HUMAN	PPP3CC	Serine/threonine-protein phosphatase 2B catalytic subunit gamma isoform		22.3511	22.3936	22.2214	22.1916	22.1047	22.0559	0.204648	1.4563
Q8IYU2	HACE1_HUMAN	HACE1	E3 ubiquitin-protein ligase HACE1		21.6006	21.8191	21.5961	21.0156	21.7836	21.6051	0.203805	0.347213
Q86U90	YRDC_HUMAN	YRDC	Threonylcarbamoyl-AMP synthase		22.4996	22.6822	22.7955	22.6886	22.3129	22.3645	0.20377	0.629398
Q9NY61	AATF_HUMAN	AATF	Protein AATF		22.8633	22.5069	22.4425	22.4751	22.3073	22.4196	0.203575	0.659255
Q8WXB1	MT21A_HUMAN	METTL21A	Protein N-lysine methyltransferase METTL21A		21.0625	21.0821	21.0156	20.8269	20.7634	20.9601	0.203269	1.53196
Q96QC0	PP1RA_HUMAN	PPP1R10	Serine/threonine-protein phosphatase 1 regulatory subunit 10		23.976	23.976	23.9406	23.8288	23.6865	23.7695	0.202569	2.03682
P02748	CO9_HUMAN	C9	Complement component C9		23.3101	22.7836	23.1332	23.4298	22.2564	22.9334	0.202426	0.209915
Q9UL25	RAB21_HUMAN	RAB21	Ras-related protein Rab-21		28.6898	28.6216	28.6075	28.5014	28.3869	28.4234	0.20238	2.05935
P05997	CO5A2_HUMAN	COL5A2	Collagen alpha-2(V) chain		23.6649	23.8288	23.9043	23.2961	23.6757	23.8191	0.202343	0.518762
Q9BXI6	TB10A_HUMAN	TBC1D10A	TBC1 domain family member 10A		23.8288	23.48	23.7492	23.5045	23.4923	23.4551	0.202045	0.883208
O76080	ZFAN5_HUMAN	ZFAND5	AN1-type zinc finger protein 5		22.6971	22.502	22.6387	22.5592	22.2764	22.3962	0.201992	0.942184
Q9H488	OFUT1_HUMAN	POFUT1	GDP-fucose protein O-fucosyltransferase 1		25.9628	25.9473	25.8834	25.5463	25.772	25.8694	0.201931	0.957526
Q9NP66	HM20A_HUMAN	HMG20A	High mobility group protein 20A		24.8142	24.5812	24.217	24.0609	24.4298	24.5165	0.201721	0.380069
Q8NBQ5	DHB11_HUMAN	HSD17B11	Estradiol 17-beta-dehydrogenase 11		24.7594	24.7796	25.1371	24.4923	24.7995	24.7796	0.201586	0.567763
Q13829	BACD2_HUMAN	TNFAIP1	BTB/POZ domain-containing adapter for CUL3-mediated RhoA degradation protein 2		19.7322	19.691	19.9244	19.4692	19.6127	19.6618	0.20132	1.02451
Q86SK9	SCD5_HUMAN	SCD5	Stearoyl-CoA desaturase 5		23.4298	23.3101	23.2375	23.2375	23.1901	22.9459	0.201295	0.881884
Q7Z7C8	TAF8_HUMAN	TAF8	Transcription initiation factor TFIID subunit 8		18.512	18.2734	18.3378	18.4062	18.1111	18.002	0.201288	0.648961
Q13137	CACO2_HUMAN	CALCOCO2	Calcium-binding and coiled-coil domain-containing protein 2		22.7389	22.5983	22.4247	22.5309	22.2185	22.4092	0.201124	0.715023
Q9P1U0	RPA12_HUMAN	POLR1H	DNA-directed RNA polymerase I subunit RPA12		18.2834	18.5191	18.714	18.6366	18.4901	17.7877	0.200723	0.278213
P60002	ELOF1_HUMAN	ELOF1	Transcription elongation factor 1 homolog		20.4775	20.5356	20.3101	20.3321	20.0691	20.3211	0.200315	0.851228
Q8N1S5	S39AB_HUMAN	SLC39A11	Zinc transporter ZIP11		20.895	21.0691	21.3101	20.8346	20.8576	20.9812	0.200274	0.711011
P13716	HEM2_HUMAN	ALAD	Delta-aminolevulinic acid dehydratase		24.7077	24.7796	25.0401	24.4984	24.6486	24.7796	0.200274	0.705189
Q96J42	TXD15_HUMAN	TXNDC15	Thioredoxin domain-containing protein 15		23.417	23.5983	23.4425	23.1856	23.4041	23.2679	0.200128	1.10365
Q8IZE3	PACE1_HUMAN	SCYL3	Protein-associating with the carboxyl-terminal domain of ezrin		20.3857	20.6096	20.5545	20.2989	20.265	20.3857	0.200069	1.23088
Q66K79	CBPZ_HUMAN	CPZ	Carboxypeptidase Z		20.953	21.4375	21.2989	20.417	21.2821	21.391	0.199795	0.230263
Q9UI08	EVL_HUMAN	EVL	Ena/VASP-like protein		20.4476	20.6886	20.5545	20.5069	20.1581	20.4273	0.199484	0.721496
Q5T200	ZC3HD_HUMAN	ZC3H13	Zinc finger CCCH domain-containing protein 13		22.9261	22.8876	22.937	22.8113	22.6929	22.6497	0.198985	1.76849
Q9NXK8	FXL12_HUMAN	FBXL12	F-box/LRR-repeat protein 12		21.3857	21.1079	21.0691	21.2361	20.8727	20.8576	0.198795	0.554211
Q13509	TBB3_HUMAN	TUBB3	Tubulin beta-3 chain		32.341	32.2563	32.2106	32.1392	32.0184	32.0544	0.198636	1.71669
Q8TBF5	PIGX_HUMAN	PIGX	Phosphatidylinositol-glycan biosynthesis class X protein		22.019	21.9742	21.4626	21.7634	21.5498	21.5498	0.197608	0.441445
Q8N257	H2B3B_HUMAN	H2BC26	Histone H2B type 3-B		30.5389	30.5664	30.611	30.4433	30.2979	30.3828	0.197444	1.85979
Q9P2P5	HECW2_HUMAN	HECW2	E3 ubiquitin-protein ligase HECW2		23.3239	23.2679	23.1961	22.9777	23.0207	23.1976	0.197267	1.20745
P02511	CRYAB_HUMAN	CRYAB	Alpha-crystallin B chain		20.953	20.9024	21.1519	20.7876	20.8651	20.7634	0.197076	1.12908
Q96EX1	SIM12_HUMAN	SMIM12	Small integral membrane protein 12		22.0625	22.0592	22.1015	21.928	21.7512	21.953	0.196985	1.41282
A6NDR6	ME3L1_HUMAN	MEIS3P1	Putative homeobox protein Meis3-like 1		20.8034	20.9243	21.1015	20.68	20.5915	20.9672	0.196843	0.620252
Q9BWG4	SSBP4_HUMAN	SSBP4	Single-stranded DNA-binding protein 4		22.0854	21.9882	22.0789	21.9847	21.7471	21.8307	0.196611	1.21064
Q9UK53	ING1_HUMAN	ING1	Inhibitor of growth protein 1		19.9459	19.905	19.9882	19.7682	19.693	19.7897	0.196068	2.17825
Q6NUS6	TECT3_HUMAN	TCTN3	Tectonic-3		23.4298	23.6649	23.6096	23.3778	23.4298	23.3101	0.195553	1.1642
Q9UBK9	UXT_HUMAN	UXT	Protein UXT		24.9716	24.9225	24.7846	24.8288	24.4862	24.7796	0.194714	0.739771
O14966	RAB7L_HUMAN	RAB29	Ras-related protein Rab-7L1		21.1946	21.0224	21.1642	20.9601	20.9951	20.8423	0.194581	1.29608
A2RUC4	TYW5_HUMAN	TYW5	tRNA wybutosine-synthesizing protein 5		20.9459	22.7119	21.6276	22.2006	21.2361	21.265	0.194564	0.117208
Q6ZT12	UBR3_HUMAN	UBR3	E3 ubiquitin-protein ligase UBR3		25.019	24.9088	24.989	24.604	24.8623	24.867	0.194523	0.981237
P98095	FBLN2_HUMAN	FBLN2	Fibulin-2		19.572	19.555	19.4011	19.2606	19.5727	19.112	0.194272	0.593922
Q9P215	POGK_HUMAN	POGK	Pogo transposable element with KRAB domain		24.1565	23.9495	23.8288	23.895	23.7389	23.7182	0.194234	0.811264
Q9H0X4	F234A_HUMAN	FAM234A	Protein FAM234A		23.9043	24.1253	24.1795	23.654	24.1253	23.848	0.193893	0.53194
Q16763	UBE2S_HUMAN	UBE2S	Ubiquitin-conjugating enzyme E2 S		23.3376	22.3045	22.2006	23.1704	21.9777	22.1143	0.193452	0.136495
Q969T3	SNX21_HUMAN	SNX21	Sorting nexin-21		20.4067	20.6971	20.8034	20.3211	20.3962	20.6096	0.193386	0.588543
O95865	DDAH2_HUMAN	DDAH2	Putative hydrolase DDAH2		25.0975	25.2961	25.3342	24.9225	25.0813	25.1449	0.193007	0.912166
Q9NS69	TOM22_HUMAN	TOMM22	Mitochondrial import receptor subunit TOM22 homolog		23.6865	23.654	23.7389	23.7995	23.3778	23.3239	0.192746	0.561393
P18669	PGAM1_HUMAN	PGAM1	Phosphoglycerate mutase 1		30.9677	31.0609	30.8974	30.6798	30.8081	30.8608	0.192424	1.26048
O75477	ERLN1_HUMAN	ERLIN1	Erlin-1		26.965	26.433	26.4645	26.5225	26.4024	26.3612	0.192121	0.464027
P05121	PAI1_HUMAN	SERPINE1	Plasminogen activator inhibitor 1		28.2759	27.9372	28.1164	28.0762	27.7453	27.9316	0.192118	0.63234
P49842	STK19_HUMAN	STK19	Inactive serine/threonine-protein kinase 19		18.7285	18.4457	19.0055	18.9639	18.1356	18.5038	0.192111	0.265531
P02795	MT2_HUMAN	MT2A	Metallothionein-2		30.7047	30.5573	30.4919	30.6198	30.196	30.362	0.192012	0.623961
Q86UE8	TLK2_HUMAN	TLK2	Serine/threonine-protein kinase tousled-like 2		22.6929	22.4923	22.4349	22.44	22.1143	22.4898	0.191987	0.609105
B4DX44	ZN736_HUMAN	ZNF736	Zinc finger protein 736		19.0576	19.2458	19.2207	19.3163	19.0505	18.5823	0.191641	0.358872
Q9H8M9	EVA1A_HUMAN	EVA1A	Protein eva-1 homolog A		22.823	22.7594	22.5823	22.7955	22.2125	22.5823	0.191448	0.444951
P62875	RPAB5_HUMAN	POLR2L	DNA-directed RNA polymerases I, II, and III subunit RPABC5		24.9933	24.7895	24.7695	24.7895	24.5983	24.5926	0.190633	0.923542
Q96SZ6	CK5P1_HUMAN	CDK5RAP1	Mitochondrial tRNA methylthiotransferase CDK5RAP1		20.9812	20.9243	20.9812	20.7955	20.8576	20.6628	0.190303	1.46001
Q5FYB0	ARSJ_HUMAN	ARSJ	Arylsulfatase J		20.7056	19.9882	20.3321	20.343	19.8137	20.2989	0.19007	0.286581
P55786	PSA_HUMAN	NPEPPS	Puromycin-sensitive aminopeptidase		27.5969	27.3239	27.4154	27.1115	27.2891	27.3662	0.189794	0.796248
Q9Y5W9	SNX11_HUMAN	SNX11	Sorting nexin-11		23.3239	20.9243	21.7013	22.3457	21.2593	21.7756	0.189683	0.087076
O95297	MPZL1_HUMAN	MPZL1	Myelin protein zero-like protein 1		25.0526	25.0148	25.0854	24.7543	24.8764	24.9539	0.18936	1.43043
O95365	ZBT7A_HUMAN	ZBTB7A	Zinc finger and BTB domain-containing protein 7A		22.0156	21.6757	21.7796	21.7796	21.4221	21.7013	0.189295	0.568889
O75964	ATP5L_HUMAN	ATP5MG	ATP synthase subunit g, mitochondrial		27.3153	27.391	27.341	27.1214	27.17	27.189	0.18897	2.4894
P52333	JAK3_HUMAN	JAK3	Tyrosine-protein kinase JAK3		25.6209	25.3975	25.4041	25.391	25.1946	25.2714	0.188482	0.948271
Q99808	S29A1_HUMAN	SLC29A1	Equilibrative nucleoside transporter 1		27.8682	27.8019	27.8324	27.7517	27.604	27.5826	0.188071	1.5351
P54253	ATX1_HUMAN	ATXN1	Ataxin-1		21.4676	21.5869	21.5117	21.1642	21.3752	21.4626	0.188071	0.923275
Q9UEG4	ZN629_HUMAN	ZNF629	Zinc finger protein 629		21.5823	21.5777	21.5545	21.3752	21.391	21.3857	0.187548	4.35888
Q96LT4	SAMD8_HUMAN	SAMD8	Sphingomyelin synthase-related protein 1		21.3538	21.6186	21.6453	21.2125	21.5165	21.3266	0.187336	0.660216
Q8N2Z9	CENPS_HUMAN	CENPS	Centromere protein S		20.4375	20.5915	20.265	20.5165	20.1079	20.1079	0.187211	0.492627
Q9Y2K7	KDM2A_HUMAN	KDM2A	Lysine-specific demethylase 2A		22.8576	22.7451	22.7077	22.6886	22.5093	22.5522	0.186762	1.2462
Q9HB63	NET4_HUMAN	NTN4	Netrin-4		22.4898	22.4298	22.5093	22.239	22.2535	22.3778	0.186213	1.68666
Q13438	OS9_HUMAN	OS9	Protein OS-9		25.5955	25.705	25.7619	25.3239	25.5492	25.632	0.185777	0.826121
Q9P2D0	IBTK_HUMAN	IBTK	Inhibitor of Bruton tyrosine kinase		22.5983	22.5451	22.4947	22.2961	22.4349	22.3511	0.185329	1.67736
Q8TEH3	DEN1A_HUMAN	DENND1A	DENN domain-containing protein 1A		18.4354	18.5739	18.6311	18.3462	18.5077	18.232	0.184794	0.869852
Q9NZJ9	NUDT4_HUMAN	NUDT4	Diphosphoinositol polyphosphate phosphohydrolase 2		26.0935	25.9869	26.1135	25.8019	25.7871	26.0505	0.184757	0.917452
Q8NBS9	TXND5_HUMAN	TXNDC5	Thioredoxin domain-containing protein 5		29.0243	29.3282	29.2979	28.8112	29.2535	29.0322	0.184504	0.503868
Q8IUQ4	SIAH1_HUMAN	SIAH1	E3 ubiquitin-protein ligase SIAH1		20.2302	20.1079	20.0691	19.6424	20.0292	20.1825	0.184357	0.476528
O75147	OBSL1_HUMAN	OBSL1	Obscurin-like protein 1		23.6096	23.4041	23.4676	23.3645	23.2821	23.2821	0.184219	1.2946
Q9UI15	TAGL3_HUMAN	TAGLN3	Transgelin-3		23.9134	24.002	23.6649	23.3778	24.2463	23.4041	0.184052	0.23974
P23229	ITA6_HUMAN	ITGA6	Integrin alpha-6		25.5492	25.0935	24.9539	25.3444	24.8288	24.8717	0.183905	0.30704
Q9NPE3	NOP10_HUMAN	NOP10	H/ACA ribonucleoprotein complex subunit 3		25.3342	25.4138	25.3943	25.2207	25.1604	25.2096	0.183865	2.42975
Q96JA1	LRIG1_HUMAN	LRIG1	Leucine-rich repeats and immunoglobulin-like domains protein 1		22.5045	22.239	22.58	22.2036	22.3592	22.2096	0.183723	0.730125
Q9BVJ7	DUS23_HUMAN	DUSP23	Dual specificity protein phosphatase 23		23.7594	23.7895	23.8385	23.6431	23.5285	23.6649	0.183636	1.72346
Q8TDN1	KCNG4_HUMAN	KCNG4	Potassium voltage-gated channel subfamily G member 4		20.5915	20.5261	20.9098	20.4375	20.654	20.3857	0.183379	0.564786
Q16611	BAK_HUMAN	BAK1	Bcl-2 homologous antagonist/killer		21.7715	22.0691	22.1143	21.7182	21.6714	22.0156	0.183216	0.529952
O15211	RGL2_HUMAN	RGL2	Ral guanine nucleotide dissociation stimulator-like 2		21.7056	21.7594	21.6096	21.4923	21.4923	21.5404	0.183216	1.76642
P23511	NFYA_HUMAN	NFYA	Nuclear transcription factor Y subunit alpha		22.741	22.7915	22.5961	22.5045	22.4947	22.58	0.183119	1.32892
Q9H7F4	T185B_HUMAN	TMEM185B	Transmembrane protein 185B		22.7995	22.5846	22.6736	22.5938	22.2989	22.6164	0.182856	0.69577
Q6P1K2	PMF1_HUMAN	PMF1	Polyamine-modulated factor 1		22.2905	21.9637	21.9916	22.1079	21.8269	21.7634	0.182535	0.54177
Q9HC38	GLOD4_HUMAN	GLOD4	Glyoxalase domain-containing protein 4		28.4746	28.5718	28.7031	28.3196	28.4314	28.4512	0.182423	1.10185
Q99747	SNAG_HUMAN	NAPG	Gamma-soluble NSF attachment protein		24.5638	24.5463	24.8044	24.002	24.5812	24.7846	0.182268	0.297215
Q9UHB4	NDOR1_HUMAN	NDOR1	NADPH-dependent diflavin oxidoreductase 1		22.3457	22.0459	22.0723	22.1426	21.8576	21.9171	0.182257	0.635534
P15954	COX7C_HUMAN	COX7C	Cytochrome c oxidase subunit 7C, mitochondrial		24.1253	24.1253	23.895	23.9225	23.8576	23.8191	0.182178	1.0373
Q9NPH3	IL1AP_HUMAN	IL1RAP	Interleukin-1 receptor accessory protein		22.7492	22.7876	22.882	22.5427	22.68	22.6497	0.182119	1.47216
Q8WUB8	PHF10_HUMAN	PHF10	PHD finger protein 10		23.0426	22.9441	23.1079	22.8557	22.7244	22.969	0.181862	1.00147
P49356	FNTB_HUMAN	FNTB	Protein farnesyltransferase subunit beta		23.7286	23.9672	23.7895	23.6209	23.654	23.6649	0.181833	1.17455
Q9NUP9	LIN7C_HUMAN	LIN7C	Protein lin-7 homolog C		24.4614	24.5522	24.4923	24.2096	24.2961	24.4551	0.181668	1.114
P54252	ATX3_HUMAN	ATXN3	Ataxin-3		23.0559	23.1581	22.9951	22.9134	22.8249	22.9261	0.181515	1.47111
Q8N5L8	RP25L_HUMAN	RPP25L	Ribonuclease P protein subunit p25-like protein		23.5522	23.4425	23.4425	23.2051	23.3376	23.3511	0.181154	1.42407
P00395	COX1_HUMAN	MT-CO1	Cytochrome c oxidase subunit 1		25.3578	25.2996	25.0359	24.9043	25.2785	24.9672	0.181133	0.522732
Q9HBH7	BEX1_HUMAN	BEX1	Protein BEX1		23.3376	22.882	22.8191	23.2185	22.7655	22.5117	0.181018	0.275901
P51797	CLCN6_HUMAN	CLCN6	H(+)/Cl(-) exchange transporter 6		20.8034	21.1079	21.2006	20.6006	21.0156	20.953	0.180876	0.440216
Q96GY0	ZC21A_HUMAN	ZC2HC1A	Zinc finger C2HC domain-containing protein 1A		23.5404	23.391	23.48	23.391	23.1961	23.2821	0.180738	1.19406
Q9UIG8	SO3A1_HUMAN	SLCO3A1	Solute carrier organic anion transporter family member 3A1		20.4775	20.5356	20.3752	20.3645	20.2877	20.1946	0.180503	1.24762
Q12797	ASPH_HUMAN	ASPH	Aspartyl/asparaginyl beta-hydroxylase		26.5478	27.0296	26.9869	26.4073	26.7771	26.8385	0.18046	0.369064
Q9C0C7	AMRA1_HUMAN	AMBRA1	Activating molecule in BECN1-regulated autophagy protein 1		24.6431	24.1332	24.3511	24.2463	24.2891	24.0526	0.179801	0.473414
Q9UHR6	ZNHI2_HUMAN	ZNHIT2	Zinc finger HIT domain-containing protein 2		22.391	22.1673	22.0559	22.1886	21.9812	21.9061	0.179439	0.621661
Q8WVF5	KCTD4_HUMAN	KCTD4	BTB/POZ domain-containing protein KCTD4		19.8231	19.526	19.5482	19.4044	19.5882	19.3666	0.179333	0.695212
Q9H4G4	GAPR1_HUMAN	GLIPR2	Golgi-associated plant pathogenesis-related protein 1		23.6757	24.0935	23.9316	23.7796	23.6757	23.7077	0.179262	0.64566
P63279	UBC9_HUMAN	UBE2I	SUMO-conjugating enzyme UBC9		27.3828	27.3662	27.3066	27.1984	27.1214	27.1984	0.179161	2.18215
P08651	NFIC_HUMAN	NFIC	Nuclear factor 1 C-type		25.6237	25.7312	25.6811	25.5638	25.4457	25.4892	0.179063	1.74024
Q8NDH3	PEPL1_HUMAN	NPEPL1	Probable aminopeptidase NPEPL1		22.3619	22.6074	22.632	22.1734	22.4923	22.3988	0.178902	0.629166
Q02833	RASF7_HUMAN	RASSF7	Ras association domain-containing protein 7		17.2609	18.3018	17.9151	17.9487	17.1747	17.8191	0.17839	0.174851
P02771	FETA_HUMAN	AFP	Alpha-fetoprotein		22.8576	21.1581	22.1612	22.0393	21.5498	22.0526	0.178385	0.125547
Q4G0I0	UQCC4_HUMAN	UQCC4	Ubiquinol-cytochrome c reductase complex assembly factor 4		18.7141	19.9018	19.4466	18.8747	19.6797	18.9741	0.178031	0.155314
S4R3C0	S4R3C0_HUMAN	IGHV3OR16-17	Immunoglobulin heavy variable 3/OR16-17 (non-functional) (Fragment)		20.5356	21.4375	20.3321	20.68	20.7056	20.3857	0.177956	0.192241
O75771	RA51D_HUMAN	RAD51D	DNA repair protein RAD51 homolog 4		15.6826	15.5253	15.4338	15.8858	15.0722	15.1501	0.177904	0.263758
Q9P0U4	CXXC1_HUMAN	CXXC1	CXXC-type zinc finger protein 1		24.6757	24.654	24.5869	24.3778	24.4362	24.5696	0.177675	1.32541
Q86XK3	SFR1_HUMAN	SFR1	Swi5-dependent recombination DNA repair protein 1 homolog		19.6599	19.6926	19.1542	19.6566	18.9564	19.3608	0.17766	0.265284
Q9UJY1	HSPB8_HUMAN	HSPB8	Heat shock protein beta-8		23.8093	23.7695	23.7796	23.6209	23.5404	23.6649	0.177407	2.00636
P49593	PPM1F_HUMAN	PPM1F	Protein phosphatase 1F		24.9716	24.9977	24.9933	24.7441	24.8433	24.8433	0.177334	2.18909
Q9NTM9	CUTC_HUMAN	CUTC	Copper homeostasis protein cutC homolog		22.8651	23.0409	22.937	22.7244	22.9024	22.6843	0.177292	0.98669
Q7Z2K8	GRIN1_HUMAN	GPRIN1	G protein-regulated inducer of neurite outgrowth 1		20.0292	19.7575	19.9124	19.708	19.7753	19.6841	0.177233	0.998144
Q7Z6B0	CCD91_HUMAN	CCDC91	Coiled-coil domain-containing protein 91		25.2317	25.2207	25.0148	24.7796	24.8191	25.3376	0.176973	0.385836
P36897	TGFR1_HUMAN	TGFBR1	TGF-beta receptor type-1		22.0756	21.8651	21.9951	21.895	21.8576	21.654	0.176394	0.846392
O95139	NDUB6_HUMAN	NDUFB6	NADH dehydrogenase [ubiquinone] 1 beta subcomplex subunit 6		25.6292	25.7415	25.6622	25.7155	25.391	25.3975	0.176281	0.718616
O95084	PRS23_HUMAN	PRSS23	Serine protease 23		26.604	26.4938	26.673	26.2463	26.3926	26.604	0.17598	0.689275
Q8IUH3	RBM45_HUMAN	RBM45	RNA-binding protein 45		22.3592	22.4775	22.4015	22.3156	22.2243	22.1704	0.175948	1.48873
Q6NSJ5	LRC8E_HUMAN	LRRC8E	Volume-regulated anion channel subunit LRRC8E		24.6264	24.2535	24.3444	24.002	24.3778	24.317	0.175838	0.470807
P85037	FOXK1_HUMAN	FOXK1	Forkhead box protein K1		24.4105	24.4362	24.5045	24.2317	24.2891	24.3031	0.175749	2.10854
O94907	DKK1_HUMAN	DKK1	Dickkopf-related protein 1		23.7389	23.2521	23.5638	23.5404	23.1095	23.3778	0.175708	0.390235
Q96DX7	TRI44_HUMAN	TRIM44	Tripartite motif-containing protein 44		23.2361	22.0258	22.7975	22.7013	22.1704	22.6606	0.1757	0.168916
A8MTL9	HMSD_HUMAN	HMSD	Serpin-like protein HMSD		18.4743	18.6999	18.3601	18.3277	18.5762	18.1034	0.17568	0.446538
Q96JK2	DCAF5_HUMAN	DCAF5	DDB1- and CUL4-associated factor 5		20.8191	20.9388	20.8423	20.7056	20.7223	20.6453	0.175663	1.80691
Q02078	MEF2A_HUMAN	MEF2A	Myocyte-specific enhancer factor 2A		23.2961	23.2258	23.4041	23.0037	23.2302	23.1658	0.175452	0.966554
P78310	CXAR_HUMAN	CXADR	Coxsackievirus and adenovirus receptor		21.3962	21.3484	20.9882	20.8876	21.6141	20.7056	0.175155	0.223555
Q9BRQ0	PYGO2_HUMAN	PYGO2	Pygopus homolog 2		22.8802	22.9352	23.0241	22.7286	22.8073	22.7796	0.174653	1.6618
Q9Y4K3	TRAF6_HUMAN	TRAF6	TNF receptor-associated factor 6		25.5345	25.7745	25.7466	25.5315	25.673	25.3273	0.1746	0.624613
O95352	ATG7_HUMAN	ATG7	Ubiquitin-like modifier-activating enzyme ATG7		24.6264	24.3975	24.9043	24.5225	24.5045	24.3778	0.17448	0.496333
P53801	PTTG_HUMAN	PTTG1IP	Pituitary tumor-transforming gene 1 protein-interacting protein		26.4614	26.4394	26.4831	26.3545	26.3342	26.1719	0.174442	1.37695
O75431	MTX2_HUMAN	MTX2	Metaxin-2		24.8336	24.8528	24.7695	24.6865	24.5983	24.6486	0.174209	2.08141
Q8IWD4	CC117_HUMAN	CCDC117	Coiled-coil domain-containing protein 117		20.8423	20.9098	20.85	20.8346	20.6096	20.6364	0.173777	1.10304
Q9UBQ7	GRHPR_HUMAN	GRHPR	Glyoxylate reductase/hydroxypyruvate reductase		26.1015	26.2188	26.1527	25.9517	25.9738	26.0275	0.173333	1.88245
Q9UP38	FZD1_HUMAN	FZD1	Frizzled-1		21.8423	22.0526	22.1047	21.7265	22.0224	21.7307	0.173333	0.61475
O43854	EDIL3_HUMAN	EDIL3	EGF-like repeat and discoidin I-like domain-containing protein 3		26.6865	26.6181	26.7517	26.4614	26.4298	26.6458	0.173083	1.04745
Q2M1Z3	RHG31_HUMAN	ARHGAP31	Rho GTPase-activating protein 31		25.976	26.1214	26.2408	25.8361	25.9517	26.0317	0.172901	0.841759
P23352	KALM_HUMAN	ANOS1	Anosmin-1		21.4972	21.6497	21.8802	21.5356	21.4324	21.5404	0.172867	0.671881
Q15714	T22D1_HUMAN	TSC22D1	TSC22 domain family protein 1		24.7695	25.4488	25.228	24.9495	24.8811	25.0975	0.17277	0.340168
O43462	MBTP2_HUMAN	MBTPS2	Membrane-bound transcription factor site-2 protease		22.9654	23.0756	23.0325	22.9152	22.8307	22.8093	0.172763	1.71667
Q7RTN6	STRAA_HUMAN	STRADA	STE20-related kinase adapter protein alpha		21.9951	22.0325	22.0983	21.9243	21.823	21.8614	0.172406	1.82225
Q9H6K1	ILRUN_HUMAN	ILRUN	Protein ILRUN		24.4298	24.275	23.9134	23.867	23.8764	24.3578	0.172309	0.316419
P51617	IRAK1_HUMAN	IRAK1	Interleukin-1 receptor-associated kinase 1		22.4015	22.2273	22.2535	22.1704	22.1269	22.0691	0.171966	1.30687
O95633	FSTL3_HUMAN	FSTL3	Follistatin-related protein 3		21.2477	21.1519	21.2066	21.002	20.8651	21.2243	0.17158	0.725244
P13866	SC5A1_HUMAN	SLC5A1	Sodium/glucose cotransporter 1		19.9601	21.5309	20.0426	20.8269	20.3538	19.8384	0.171501	0.10574
Q9P2P6	STAR9_HUMAN	STARD9	StAR-related lipid transfer protein 9		24.9134	24.8288	25.0484	24.6486	24.6971	24.9316	0.171144	0.723233
Q9NUM4	T106B_HUMAN	TMEM106B	Transmembrane protein 106B		26.726	26.632	26.6865	26.604	26.4831	26.4441	0.171087	1.43825
Q6PL18	ATAD2_HUMAN	ATAD2	ATPase family AAA domain-containing protein 2		21.2006	20.4476	20.343	21.1886	20.1946	20.0951	0.170977	0.143737
P15260	INGR1_HUMAN	IFNGR1	Interferon gamma receptor 1		21.4726	21.2877	21.1015	21.3045	21.0359	21.0088	0.170851	0.526506
Q9HAF1	EAF6_HUMAN	MEAF6	Chromatin modification-related protein MEAF6		22.417	22.3805	22.3936	22.2821	22.3017	22.0951	0.17074	1.20279
Q9Y547	IFT25_HUMAN	IFT25	Intraflagellar transport protein 25 homolog		26.2696	26.2058	26.0317	26.0505	25.9517	25.9933	0.170533	1.0451
P62304	RUXE_HUMAN	SNRPE	Small nuclear ribonucleoprotein E		27.3239	27.189	27.1604	27.0711	27.0401	27.0505	0.170503	1.53516
P56557	TM50B_HUMAN	TMEM50B	Transmembrane protein 50B		22.4775	22.4196	22.6342	22.3211	22.3831	22.3156	0.17049	1.18452
Q9NS93	TM7S3_HUMAN	TM7SF3	Transmembrane 7 superfamily member 3		22.6736	22.4425	22.3936	22.4118	22.1673	22.4196	0.170343	0.642814
Q5VUJ6	LRCH2_HUMAN	LRCH2	Leucine-rich repeat and calponin homology domain-containing protein 2		20.3538	20.6886	20.3538	19.8627	20.5069	20.5165	0.170039	0.281193
O95528	GTR10_HUMAN	SLC2A10	Solute carrier family 2, facilitated glucose transporter member 10		21.9243	21.7223	21.895	21.2302	22.1015	21.7013	0.169554	0.260233
Q14135	VGLL4_HUMAN	VGLL4	Transcription cofactor vestigial-like protein 4		21.6971	21.895	21.6886	21.5069	21.502	21.7634	0.16946	0.705905
A0A0A0MT69	A0A0A0MT69_HUMAN	IGKJ4	Immunoglobulin kappa joining 4 (Fragment)		21.5261	22.2593	21.8034	21.9847	21.265	21.8307	0.169456	0.215334
O94967	WDR47_HUMAN	WDR47	WD repeat-containing protein 47		24.0526	24.0275	24.1642	23.8576	23.8858	23.9933	0.169209	1.34202
Q9Y3P9	RBGP1_HUMAN	RABGAP1	Rab GTPase-activating protein 1		24.1332	24.9134	24.1565	24.5105	24.2096	23.976	0.169044	0.220083
O60725	ICMT_HUMAN	ICMT	Protein-S-isoprenylcysteine O-methyltransferase		24.3511	24.275	24.2607	24.2679	24.0935	24.019	0.168812	1.00383
Q9UNQ0	ABCG2_HUMAN	ABCG2	Broad substrate specificity ATP-binding cassette transporter ABCG2		19.6379	19.3344	19.2692	19.2916	19.4659	18.9778	0.168742	0.38991
Q96PV7	F193B_HUMAN	FAM193B	Protein FAM193B		18.7329	18.6701	19.1196	18.8613	18.5362	18.62	0.168342	0.419457
P68402	PA1B2_HUMAN	PAFAH1B2	Platelet-activating factor acetylhydrolase IB subunit alpha2		27.2803	27.17	27.3066	26.9316	27.141	27.1795	0.168264	0.894899
Q5JTW2	CEP78_HUMAN	CEP78	Centrosomal protein of 78 kDa		21.6051	21.1143	21.0493	21.5309	21.0886	20.6453	0.167963	0.209857
Q9HBW9	AGRL4_HUMAN	ADGRL4	Adhesion G protein-coupled receptor L4		23.0918	22.9812	22.9152	22.8365	22.8269	22.821	0.167946	1.50233
Q9Y6A1	POMT1_HUMAN	POMT1	Protein O-mannosyl-transferase 1		22.1143	22.2506	22.2792	21.8839	22.1143	22.1426	0.167787	0.804461
Q03188	CENPC_HUMAN	CENPC	Centromere protein C		23.6649	23.7492	23.6865	23.5404	23.5285	23.5285	0.167728	2.55287
Q9Y576	ASB1_HUMAN	ASB1	Ankyrin repeat and SOCS box protein 1		22.7307	22.417	22.5213	22.5356	22.2764	22.3538	0.167714	0.62917
P09619	PGFRB_HUMAN	PDGFRB	Platelet-derived growth factor receptor beta		26.7895	27.0914	27.17	26.6181	26.9539	26.976	0.167665	0.438785
Q9P0T4	ZN581_HUMAN	ZNF581	Zinc finger protein 581		18.6066	18.4085	18.5387	19.4264	17.8046	17.8222	0.166876	0.111793
O14578	CTRO_HUMAN	CIT	Citron Rho-interacting kinase		24.2821	23.0641	22.5915	24.2317	22.5498	22.6562	0.166663	0.0793049
Q8TE02	ELP5_HUMAN	ELP5	Elongator complex protein 5		22.1976	21.8113	21.7553	21.8034	21.743	21.7182	0.166527	0.517139
O95343	SIX3_HUMAN	SIX3	Homeobox protein SIX3		22.0658	22.0054	22.0054	21.7836	21.895	21.8987	0.166407	1.75092
P17535	JUND_HUMAN	JUND	Transcription factor JunD		23.5404	23.2821	23.3376	23.3645	23.1856	23.1111	0.166279	0.697046
Q29980	MICB_HUMAN	MICB	MHC class I polypeptide-related sequence B		23.0054	23.0376	22.8365	22.953	22.7796	22.6497	0.165745	0.701535
Q7L0J3	SV2A_HUMAN	SV2A	Synaptic vesicle glycoprotein 2A		23.9316	24.0443	23.8858	23.6971	23.8385	23.8288	0.165744	1.18863
Q9H1C7	CYTM1_HUMAN	CYSTM1	Cysteine-rich and transmembrane domain-containing protein 1		23.2961	23.2821	23.2521	23.1946	23.0935	23.0459	0.165422	1.64972
O60906	NSMA_HUMAN	SMPD2	Sphingomyelin phosphodiesterase 2		20.3321	20.002	20.5915	20.0292	20.1946	20.2066	0.165067	0.386299
Q15390	MTFR1_HUMAN	MTFR1	Mitochondrial fission regulator 1		21.265	21.1519	21.0088	21.1332	20.9024	20.895	0.165012	0.698167
Q3KQV9	UAP1L_HUMAN	UAP1L1	UDP-N-acetylhexosamine pyrophosphorylase-like protein 1		22.4996	22.3645	22.3101	21.9707	22.4041	22.3045	0.164975	0.506083
Q9HAT1	LMA1L_HUMAN	LMAN1L	Protein ERGIC-53-like		22.2961	19.5509	20.0821	19.1084	21.7348	20.5915	0.164817	0.0499179
Q9Y3B9	RRP15_HUMAN	RRP15	RRP15-like protein		23.5522	23.4676	23.48	23.4425	23.2821	23.2821	0.164373	1.29219
Q8IXK0	PHC2_HUMAN	PHC2	Polyhomeotic-like protein 2		24.2463	24.2535	24.1332	24.019	24.0443	24.0772	0.164139	1.744
Q13057	COASY_HUMAN	COASY	Bifunctional coenzyme A synthase		24.3307	24.2961	24.5285	24.2891	24.2021	24.1719	0.164095	0.954623
O14867	BACH1_HUMAN	BACH1	Transcription regulator protein BACH1		21.9024	21.7955	22.0054	21.714	21.7056	21.7915	0.164079	1.16054
Q86Y29	BAGE3_HUMAN	BAGE3	B melanoma antigen 3		18.2221	19.8126	18.4754	18.7275	18.8815	18.4092	0.163964	0.116288
Q8IXL6	FA20C_HUMAN	FAM20C	Extracellular serine/threonine protein kinase FAM20C		21.632	21.9707	21.8689	21.4874	21.8307	21.6628	0.163582	0.507745
Q9NYA1	SPHK1_HUMAN	SPHK1	Sphingosine kinase 1		23.976	23.7594	23.867	24.0691	23.6649	23.3778	0.16352	0.319025
Q8IZ52	CHSS2_HUMAN	CHPF	Chondroitin sulfate synthase 2		22.9261	23.1063	23.1316	22.7594	22.9847	22.9298	0.163415	0.806349
Q9H7Z3	NRDE2_HUMAN	NRDE2	Nuclear exosome regulator NRDE2		21.417	21.4972	21.6186	21.5823	21.2361	21.2243	0.163343	0.550973
Q9H9G7	AGO3_HUMAN	AGO3	Protein argonaute-3		21.3805	21.5915	21.6141	21.0493	21.5309	21.5165	0.163142	0.394092
P14927	QCR7_HUMAN	UQCRB	Cytochrome b-c1 complex subunit 7		25.8881	25.8694	25.8694	25.7363	25.6649	25.7363	0.163081	2.57019
Q04771	ACVR1_HUMAN	ACVR1	Activin receptor type-1		22.019	22.002	22.0658	21.8461	21.8385	21.9134	0.162923	2.22715
Q96P47	AGAP3_HUMAN	AGAP3	Arf-GAP with GTPase, ANK repeat and PH domain-containing protein 3		23.0641	23.1565	23.1749	22.8932	22.9882	23.0258	0.162821	1.44748
Q06413	MEF2C_HUMAN	MEF2C	Myocyte-specific enhancer factor 2C		22.7614	22.7655	22.7307	22.5309	22.6497	22.5892	0.162598	1.9709
O96015	DNAL4_HUMAN	DNAL4	Dynein axonemal light chain 4		20.5638	20.4375	20.7307	20.7634	20.2066	20.2764	0.161845	0.344427
Q8WV22	NSE1_HUMAN	NSMCE1	Non-structural maintenance of chromosomes element 1 homolog		23.119	23.0002	22.9477	22.9477	22.8346	22.7995	0.16173	1.12538
Q96FK6	WDR89_HUMAN	WDR89	WD repeat-containing protein 89		21.8385	21.4118	21.7056	21.5638	21.5165	21.391	0.161496	0.521005
P49207	RL34_HUMAN	RPL34	Large ribosomal subunit protein eL34		29.393	29.3766	29.3388	29.1337	29.21	29.2803	0.161487	1.63008
Q2M296	MTHSD_HUMAN	MTHFSD	Methenyltetrahydrofolate synthase domain-containing protein		21.895	22.0325	22.0292	21.5592	22.0493	21.8651	0.161063	0.464468
Q8N488	RYBP_HUMAN	RYBP	RING1 and YY1-binding protein		22.2877	22.5522	22.3592	22.1734	22.1673	22.3752	0.161054	0.703716
P51688	SPHM_HUMAN	SGSH	N-sulphoglucosamine sulphohydrolase		22.1856	22.5938	22.5404	22.1079	22.3778	22.3511	0.160963	0.449107
Q9UMR2	DD19B_HUMAN	DDX19B	ATP-dependent RNA helicase DDX19B		22.9933	22.4726	22.4576	22.2792	22.6029	22.5592	0.160767	0.32499
Q8N138	ORML3_HUMAN	ORMDL3	ORM1-like protein 3		22.714	22.9225	22.8746	22.6757	22.538	22.8152	0.160707	0.721652
A8K0Z3	WASH1_HUMAN	WASHC1	WASH complex subunit 1		25.5404	25.6403	25.7338	25.3239	25.632	25.4769	0.160545	0.696662
O43617	TPPC3_HUMAN	TRAPPC3	Trafficking protein particle complex subunit 3		24.918	24.8764	24.9361	24.7995	24.6703	24.7796	0.16037	1.66485
O75954	TSN9_HUMAN	TSPAN9	Tetraspanin-9		24.002	24.0691	24.2607	23.632	24.1253	24.0935	0.160307	0.379953
Q9UHK0	NUFP1_HUMAN	NUFIP1	FMR1-interacting protein NUFIP1		20.7307	20.5356	20.3321	20.7056	20.2419	20.1704	0.160191	0.323271
O60683	PEX10_HUMAN	PEX10	Peroxisome biogenesis factor 10		20.9098	20.5261	20.9388	20.4067	20.8423	20.6453	0.160142	0.36523
P35754	GLRX1_HUMAN	GLRX	Glutaredoxin-1		23.7895	23.9933	24.2021	23.8093	23.8288	23.867	0.159946	0.594477
Q13542	4EBP2_HUMAN	EIF4EBP2	Eukaryotic translation initiation factor 4E-binding protein 2		21.7098	21.9847	22.155	21.7553	21.8269	21.7876	0.159901	0.5371
Q5JVS0	HABP4_HUMAN	HABP4	Intracellular hyaluronan-binding protein 4		24.654	24.5165	24.604	24.4488	24.4105	24.4362	0.159662	1.72858
O75717	WDHD1_HUMAN	WDHD1	WD repeat and HMG-box DNA-binding protein 1		24.3376	23.6096	23.5983	24.2463	23.4425	23.3778	0.159636	0.161561
Q03405	UPAR_HUMAN	PLAUR	Urokinase plasminogen activator surface receptor		25.6891	25.5983	25.5926	25.4551	25.4266	25.5195	0.159599	1.73181
Q9ULV3	CIZ1_HUMAN	CIZ1	Cip1-interacting zinc finger protein		21.0625	21.0088	20.9812	21.002	20.7223	20.85	0.159419	0.881112
Q6PID6	TTC33_HUMAN	TTC33	Tetratricopeptide repeat protein 33		22.3239	22.3565	22.6431	22.2535	22.3017	22.2905	0.159228	0.709827
Q15527	SURF2_HUMAN	SURF2	Surfeit locus protein 2		21.6628	21.2477	21.4425	21.3045	21.2125	21.3592	0.158925	0.552945
Q9Y2R0	COA3_HUMAN	COA3	Cytochrome c oxidase assembly factor 3 homolog, mitochondrial		24.2891	24.4362	24.317	24.0609	24.1488	24.3578	0.158274	0.732943
Q92754	AP2C_HUMAN	TFAP2C	Transcription factor AP-2 gamma		21.1825	20.4375	20.7307	20.9171	20.5731	20.3857	0.158239	0.232857
Q9BRN9	TM2D3_HUMAN	TM2D3	TM2 domain-containing protein 3		22.6865	22.6929	22.5754	22.6141	22.3962	22.4701	0.158084	0.995465
Q6PJG2	MDEAS_HUMAN	MIDEAS	Mitotic deacetylase-associated SANT domain protein		22.2332	22.2535	22.1946	22.1363	22.0054	22.0658	0.157914	1.71761
Q9Y3D5	RT18C_HUMAN	MRPS18C	Small ribosomal subunit protein bS18m		24.3101	24.239	24.1795	24.0772	24.0526	24.1253	0.157801	1.65765
Q96B23	ARK2N_HUMAN	ARK2N	Protein ARK2N		22.6342	22.6164	22.6843	22.4874	22.4947	22.48	0.157604	2.79086
Q9BPX7	CG025_HUMAN	C7orf25	UPF0415 protein C7orf25		21.7634	21.8307	21.743	21.4874	21.6971	21.68	0.157571	1.02354
P51861	CDR1_HUMAN	CDR1	Cerebellar degeneration-related antigen 1		18.33	18.6241	20.5165	18.9165	18.5246	19.5571	0.157506	0.0738773
Q08170	SRSF4_HUMAN	SRSF4	Serine/arginine-rich splicing factor 4		24.8191	24.976	24.8858	24.3712	24.9803	24.8576	0.157245	0.339493
Q9UBY8	CLN8_HUMAN	CLN8	Protein CLN8		21.6714	21.7098	21.9637	21.4118	21.8839	21.5777	0.157132	0.400977
Q9H3C7	GGNB2_HUMAN	GGNBP2	Gametogenetin-binding protein 2		23.9495	23.7594	23.7796	23.7895	23.3511	23.8764	0.15712	0.380803
P37802	TAGL2_HUMAN	TAGLN2	Transgelin-2		30.5933	30.6964	30.7373	30.4234	30.5664	30.5664	0.156973	1.15209
Q9H5N1	RABE2_HUMAN	RABEP2	Rab GTPase-binding effector protein 2		23.4298	23.1976	24.019	23.5404	23.2185	23.417	0.156877	0.235547
P01111	RASN_HUMAN	NRAS	GTPase NRas		25.7517	25.8019	25.9738	25.6181	25.726	25.7129	0.156825	0.975417
P09669	COX6C_HUMAN	COX6C	Cytochrome c oxidase subunit 6C		27.9484	27.9814	27.8324	27.8081	27.7708	27.7129	0.156814	1.38134
Q6ZN55	ZN574_HUMAN	ZNF574	Zinc finger protein 574		21.9601	21.8152	21.7675	21.6929	21.6453	21.7348	0.156635	1.16108
Q96C11	FGGY_HUMAN	FGGY	FGGY carbohydrate kinase domain-containing protein		21.002	20.8034	19.5375	19.6001	20.4775	20.7955	0.156576	0.0963418
Q460N3	PAR15_HUMAN	PARP15	Protein mono-ADP-ribosyltransferase PARP15		19.3418	17.444	17.9698	17.37	17.494	19.4223	0.156414	0.0622529
P15144	AMPN_HUMAN	ANPEP	Aminopeptidase N		24.895	25.0567	24.9847	24.7389	24.8336	24.895	0.156279	1.12751
Q15003	CND2_HUMAN	NCAPH	Condensin complex subunit 2		25.3943	25.1332	24.9803	25.2133	24.8764	24.9495	0.156207	0.420549
P56270	MAZ_HUMAN	MAZ	Myc-associated zinc finger protein		22.4923	22.3073	22.2419	22.3672	22.0789	22.1269	0.156169	0.599988
Q9H5V9	STEEP_HUMAN	STEEP1	STING ER exit protein		24.275	24.0691	23.9406	24.1015	23.8764	23.8385	0.156076	0.541115
Q96BU1	S1PBP_HUMAN	S100PBP	S100P-binding protein		19.8361	19.9601	19.9459	19.9742	19.4844	19.8155	0.156019	0.448983
O95214	LERL1_HUMAN	LEPROTL1	Leptin receptor overlapping transcript-like 1		23.0542	23.0999	23.0173	23.1472	22.8614	22.695	0.155959	0.508887
P15735	PHKG2_HUMAN	PHKG2	Phosphorylase b kinase gamma catalytic chain, liver/testis isoform		23.6649	23.6865	23.5404	23.5165	23.5165	23.391	0.155898	1.18522
O95466	FMNL1_HUMAN	FMNL1	Formin-like protein 1		20.5261	20.343	20.4775	20.3321	20.3645	20.1825	0.155828	0.929379
Q9BSB4	ATGA1_HUMAN	ATG101	Autophagy-related protein 101		23.4298	23.3101	23.3376	23.141	23.3778	23.0918	0.15559	0.74883
Q7L7V1	DHX32_HUMAN	DHX32	Putative pre-mRNA-splicing factor ATP-dependent RNA helicase DHX32		21.4726	21.2361	21.2593	21.2419	21.0951	21.1642	0.155573	0.83527
Q6JEL2	KLH10_HUMAN	KLHL10	Kelch-like protein 10		22.867	21.2593	22.7119	22.3073	22.4015	21.6628	0.155551	0.0992344
Q96D70	R3HD4_HUMAN	R3HDM4	R3H domain-containing protein 4		19.9882	20.3752	20.2302	20.0559	20.0156	20.0559	0.155376	0.61351
Q8NEB9	PK3C3_HUMAN	PIK3C3	Phosphatidylinositol 3-kinase catalytic subunit type 3		24.604	23.3101	23.2961	23.1825	23.1642	24.3975	0.155305	0.0930639
Q9Y692	GMEB1_HUMAN	GMEB1	Glucocorticoid modulatory element-binding protein 1		22.2621	22.1426	22.2679	22.1174	22.0983	21.9916	0.155075	1.28547
Q8N5C7	DTWD1_HUMAN	DTWD1	tRNA-uridine aminocarboxypropyltransferase 1		19.3556	19.0199	18.9695	19.1058	18.7825	18.9924	0.154789	0.430395
O14817	TSN4_HUMAN	TSPAN4	Tetraspanin-4		25.3745	25.275	25.3376	25.1642	25.1719	25.1871	0.154623	2.18189
O43504	LTOR5_HUMAN	LAMTOR5	Ragulator complex protein LAMTOR5		23.654	23.7286	23.9933	23.8093	23.5045	23.5983	0.154622	0.492595
P46976	GLYG_HUMAN	GYG1	Glycogenin-1		25.8312	25.9111	25.8858	25.6998	25.7234	25.7415	0.154499	2.36579
Q9UDX5	MTFP1_HUMAN	MTFP1	Mitochondrial fission process protein 1		22.928	22.9548	22.821	22.8614	22.632	22.7471	0.154438	0.927684
Q9P2H5	UBP35_HUMAN	USP35	Ubiquitin carboxyl-terminal hydrolase 35		19.8006	19.9198	20.2877	19.7148	20.1332	19.6973	0.154261	0.307602
O95562	SFT2B_HUMAN	SFT2D2	Vesicle transport protein SFT2B		24.0526	23.8191	23.8191	23.848	23.632	23.7492	0.153842	0.703378
O75319	DUS11_HUMAN	DUSP11	RNA/RNP complex-1-interacting phosphatase		22.1734	21.8385	22.2821	22.1581	21.7512	21.9243	0.153428	0.358982
Q5JPI9	EFMT2_HUMAN	EEF1AKMT2	EEF1A lysine methyltransferase 2		23.654	23.5869	23.6209	23.5165	23.4425	23.4425	0.153411	2.0917
Q6WKZ4	RFIP1_HUMAN	RAB11FIP1	Rab11 family-interacting protein 1		21.9637	21.8307	22.155	21.8764	21.7594	21.8538	0.153275	0.693271
Q5T1C6	THEM4_HUMAN	THEM4	Acyl-coenzyme A thioesterase THEM4		20.5069	20.953	20.9243	20.6714	20.4576	20.7955	0.153235	0.366574
Q9NX74	DUS2L_HUMAN	DUS2	tRNA-dihydrouridine(20) synthase [NAD(P)+]-like		22.6231	22.4551	22.4526	22.4751	22.3129	22.2849	0.152681	0.868053
Q9Y2H1	ST38L_HUMAN	STK38L	Serine/threonine-protein kinase 38-like		24.317	24.2679	24.5105	24.0359	24.2243	24.3778	0.152426	0.545449
Q96RS0	TGS1_HUMAN	TGS1	Trimethylguanosine synthase		22.1143	22.0625	21.9637	22.0983	21.8461	21.7389	0.152363	0.59023
Q9GZQ8	MLP3B_HUMAN	MAP1LC3B	Microtubule-associated proteins 1A/1B light chain 3B		26.8385	26.604	26.5754	26.604	26.4105	26.5463	0.152355	0.685146
O95164	UBL3_HUMAN	UBL3	Ubiquitin-like protein 3		20.1946	20.1825	20.3752	20.0559	20.1704	20.0691	0.152328	0.991618
Q96PU5	NED4L_HUMAN	NEDD4L	E3 ubiquitin-protein ligase NEDD4-like		24.5105	24.275	24.3307	24.3778	24.1174	24.1642	0.152245	0.641563
P10586	PTPRF_HUMAN	PTPRF	Receptor-type tyrosine-protein phosphatase F		23.7077	23.3239	23.4425	23.5638	23.1719	23.2821	0.152101	0.394755
P21266	GSTM3_HUMAN	GSTM3	Glutathione S-transferase Mu 3		25.4041	25.654	25.5754	25.341	25.3811	25.4551	0.152098	0.873861
Q96C00	ZBTB9_HUMAN	ZBTB9	Zinc finger and BTB domain-containing protein 9		20.6714	20.5165	20.4775	20.4375	20.265	20.5069	0.152051	0.749731
O94762	RECQ5_HUMAN	RECQL5	ATP-dependent DNA helicase Q5		22.3376	22.5309	22.3645	22.1174	21.9882	22.6714	0.15199	0.280455
Q7Z5R6	AB1IP_HUMAN	APBB1IP	Amyloid beta A4 precursor protein-binding family B member 1-interacting protein		21.9847	21.6971	21.7675	21.7098	21.7013	21.5823	0.151942	0.725779
Q4L180	FIL1L_HUMAN	FILIP1L	Filamin A-interacting protein 1-like		22.3457	22.5189	22.5915	22.0983	22.3266	22.5754	0.151931	0.414627
P60520	GBRL2_HUMAN	GABARAPL2	Gamma-aminobutyric acid receptor-associated protein-like 2		26.6458	26.5492	26.6595	26.4425	26.3975	26.5595	0.151661	1.19926
Q7L592	NDUF7_HUMAN	NDUFAF7	Protein arginine methyltransferase NDUFAF7, mitochondrial		22.417	22.5662	22.3988	22.3211	22.3211	22.2849	0.151615	1.30652
Q15800	MSMO1_HUMAN	MSMO1	Methylsterol monooxygenase 1		24.918	24.4488	24.417	24.5345	24.3712	24.4234	0.151585	0.376416
Q96B45	BORC7_HUMAN	BORCS7	BLOC-1-related complex subunit 7		22.4947	22.8519	22.6051	22.6671	22.3857	22.4451	0.151273	0.483953
Q9Y2L9	LRCH1_HUMAN	LRCH1	Leucine-rich repeat and calponin homology domain-containing protein 1		21.3592	21.4576	21.9916	21.2302	21.2593	21.8651	0.151268	0.204732
P62491	RB11A_HUMAN	RAB11A	Ras-related protein Rab-11A		22.8171	22.4451	22.4874	22.6074	22.343	22.3457	0.151168	0.442472
Q9Y6B2	EID1_HUMAN	EID1	EP300-interacting inhibitor of differentiation 1		21.2185	20.9024	20.9951	21.1457	20.9812	20.5356	0.151137	0.299485
O75530	EED_HUMAN	EED	Polycomb protein EED		23.6096	23.2679	23.3239	23.5285	23.1871	23.0325	0.151087	0.346564
Q8N5I2	ARRD1_HUMAN	ARRDC1	Arrestin domain-containing protein 1		21.4676	21.3211	21.3484	21.4626	20.9171	21.3045	0.150978	0.376635
Q9HA65	TBC17_HUMAN	TBC1D17	TBC1 domain family member 17		26.0084	26.1871	25.9316	25.6784	26.0484	25.9473	0.15097	0.49152
Q9Y224	RTRAF_HUMAN	RTRAF	RNA transcription, translation and transport factor protein		26.4629	26.4186	26.4567	26.3153	26.2517	26.3187	0.150854	2.36835
Q8WV92	MITD1_HUMAN	MITD1	MIT domain-containing protein 1		22.6253	22.48	22.4298	22.4947	22.3211	22.2679	0.150482	0.768478
Q9NP58	ABCB6_HUMAN	ABCB6	ATP-binding cassette sub-family B member 6		22.7776	22.6253	22.8614	22.2155	22.6186	22.9795	0.150226	0.258619
O15243	OBRG_HUMAN	LEPROT	Leptin receptor gene-related protein		23.9672	24.3307	24.317	23.8385	24.1015	24.2243	0.150209	0.383842
A8MW92	P20L1_HUMAN	PHF20L1	PHD finger protein 20-like protein 1		20.7056	20.2419	20.7553	20.3538	20.6006	20.2989	0.149818	0.327853
O75815	BCAR3_HUMAN	BCAR3	Breast cancer anti-estrogen resistance protein 3		22.4775	21.8987	22.0592	22.3403	21.8385	21.8073	0.149796	0.24213
Q9NUJ1	ABHDA_HUMAN	ABHD10	Palmitoyl-protein thioesterase ABHD10, mitochondrial		25.5315	25.6918	25.2856	25.2353	25.4041	25.4202	0.14975	0.494506
P20290	BTF3_HUMAN	BTF3	Transcription factor BTF3		27.9088	27.7389	27.673	27.6865	27.6389	27.5463	0.149715	0.85455
Q96EB6	SIR1_HUMAN	SIRT1	NAD-dependent protein deacetylase sirtuin-1		23.2477	23.2535	23.2821	23.2125	23.0609	23.0609	0.149683	1.35427
Q7Z569	BRAP_HUMAN	BRAP	BRCA1-associated protein		24.7441	24.5926	24.5696	24.4676	24.5165	24.4738	0.149455	1.23507
Q9H3S5	PIGM_HUMAN	PIGM	GPI mannosyltransferase 1		18.9445	18.9282	19.1513	18.7903	18.9513	18.8356	0.148918	0.796917
Q5JS54	PSMG4_HUMAN	PSMG4	Proteasome assembly chaperone 4		22.3045	22.2679	22.4726	22.3266	22.2361	22.0359	0.148781	0.628821
Q15007	FL2D_HUMAN	WTAP	Pre-mRNA-splicing regulator WTAP		23.6096	23.5522	23.4923	23.4923	23.3645	23.3511	0.14872	1.24002
O94985	CSTN1_HUMAN	CLSTN1	Calsyntenin-1		21.7836	21.9882	21.9423	21.6497	21.9171	21.7013	0.148668	0.654971
P30084	ECHM_HUMAN	ECHS1	Enoyl-CoA hydratase, mitochondrial		27.509	27.6251	27.509	27.4073	27.4073	27.3828	0.148554	1.70277
Q68D20	PMS2L_HUMAN	PMS2CL	Protein PMS2CL		18.5361	18.55	18.6087	18.7753	18.4582	18.0161	0.148439	0.268345
Q15058	KIF14_HUMAN	KIF14	Kinesin-like protein KIF14		21.9707	21.2989	21.3484	21.7876	21.265	21.1206	0.148301	0.191826
P61326	MGN_HUMAN	MAGOH	Protein mago nashi homolog		23.632	23.7492	23.7286	23.48	23.6096	23.5754	0.148237	1.31009
O75414	NDK6_HUMAN	NME6	Nucleoside diphosphate kinase 6		21.7715	21.8385	21.8113	21.7955	21.6276	21.5545	0.147898	0.935127
Q8TB40	ABHD4_HUMAN	ABHD4	(Lyso)-N-acylphosphatidylethanolamine lipase		21.2361	21.1642	21.0951	20.9742	21.002	21.0756	0.147863	1.362
O14949	QCR8_HUMAN	UQCRQ	Cytochrome b-c1 complex subunit 8		25.9933	26.0955	26.1115	25.8336	25.9738	25.9495	0.147795	1.22022
Q3ZCQ8	TIM50_HUMAN	TIMM50	Mitochondrial import inner membrane translocase subunit TIM50		25.6568	25.6181	25.4583	25.4892	25.3712	25.4298	0.147621	0.993859
Q13099	IFT88_HUMAN	IFT88	Intraflagellar transport protein 88 homolog		22.743	22.9261	22.9864	22.6779	22.8423	22.6929	0.147523	0.75266
P35556	FBN2_HUMAN	FBN2	Fibrillin-2		22.5141	22.6671	22.7995	22.4898	22.5708	22.4775	0.147502	0.777163
Q9H981	ARP8_HUMAN	ACTR8	Actin-related protein 8		21.7995	21.6886	21.6409	21.7915	21.5685	21.3266	0.147421	0.445503
Q5TC84	OGRL1_HUMAN	OGFRL1	Opioid growth factor receptor-like protein 1		22.3266	21.9812	22.1488	22.002	22.1363	21.8764	0.147303	0.518111
Q9Y3C6	PPIL1_HUMAN	PPIL1	Peptidyl-prolyl cis-trans isomerase-like 1		25.9606	25.8741	25.7846	25.8717	25.7103	25.5955	0.147237	0.708524
Q9H1E5	TMX4_HUMAN	TMX4	Thioredoxin-related transmembrane protein 4		23.9584	24.5105	24.5404	23.9225	24.2679	24.3778	0.147018	0.249152
Q8TD43	TRPM4_HUMAN	TRPM4	Transient receptor potential cation channel subfamily M member 4		20.4874	21.0625	20.8802	20.5356	20.6276	20.8269	0.14666	0.315414
Q8N3S3	PHTF2_HUMAN	PHTF2	Protein PHTF2		18.6676	18.914	18.7062	18.8196	18.4305	18.598	0.146597	0.465466
Q9BZ72	PITM2_HUMAN	PITPNM2	Membrane-associated phosphatidylinositol transfer protein 2		22.0789	22.4298	22.4898	21.8802	22.417	22.265	0.145458	0.286691
Q9H237	PORCN_HUMAN	PORCN	Protein-serine O-palmitoleoyltransferase porcupine		22.0789	22.2679	22.1301	21.6096	22.2185	22.2125	0.145391	0.278814
P49005	DPOD2_HUMAN	POLD2	DNA polymerase delta subunit 2		24.2463	23.848	23.8385	24.2463	23.7594	23.4923	0.144945	0.218405
P48147	PPCE_HUMAN	PREP	Prolyl endopeptidase		25.7568	27.1795	27.2445	27.2535	26.9316	25.5609	0.144935	0.0714337
Q9NVH1	DJC11_HUMAN	DNAJC11	DnaJ homolog subfamily C member 11		24.5285	24.5345	24.391	24.3444	24.3239	24.3511	0.144871	1.41805
P82664	RT10_HUMAN	MRPS10	Small ribosomal subunit protein uS10m		24.2607	24.2821	24.2096	24.2243	24.1174	23.976	0.144854	0.899909
Q9NZL4	HPBP1_HUMAN	HSPBP1	Hsp70-binding protein 1		25.1984	25.0148	25.0401	24.9933	24.8717	24.9539	0.144738	1.00305
Q9UM73	ALK_HUMAN	ALK	ALK tyrosine kinase receptor		21.2302	21.2764	21.3045	21.0559	21.2989	21.0224	0.144629	0.738757
Q9Y5R8	TPPC1_HUMAN	TRAPPC1	Trafficking protein particle complex subunit 1		25.7695	25.7415	25.797	25.6838	25.5783	25.6125	0.144485	1.83987
Q15836	VAMP3_HUMAN	VAMP3	Vesicle-associated membrane protein 3		26.1795	26.204	26.1871	25.9847	26.0732	26.0793	0.144468	1.9985
Q659A1	ICE2_HUMAN	ICE2	Little elongation complex subunit 2		20.8034	20.9672	20.4576	20.8113	20.6628	20.3211	0.14436	0.277838
Q8TCA0	LRC20_HUMAN	LRRC20	Leucine-rich repeat-containing protein 20		24.4676	24.654	24.391	24.5045	24.3444	24.2317	0.144052	0.577023
O75843	AP1G2_HUMAN	AP1G2	AP-1 complex subunit gamma-like 2		20.1332	19.3122	19.5701	19.5974	19.52	19.4667	0.14382	0.229701
O75167	PHAR2_HUMAN	PHACTR2	Phosphatase and actin regulator 2		23.5285	23.4298	23.417	23.4298	23.2185	23.2961	0.143636	0.94552
Q9ULG6	CCPG1_HUMAN	CCPG1	Cell cycle progression protein 1		24.5225	24.8093	24.7995	24.2821	24.7594	24.6595	0.143455	0.343116
O43169	CYB5B_HUMAN	CYB5B	Cytochrome b5 type B		26.3844	26.3811	26.425	26.3324	26.0995	26.329	0.143206	0.848713
O43765	SGTA_HUMAN	SGTA	Small glutamine-rich tetratricopeptide repeat-containing protein alpha		25.9847	25.9606	25.9628	25.902	25.7745	25.8019	0.143201	1.65337
Q8WYN0	ATG4A_HUMAN	ATG4A	Cysteine protease ATG4A		23.155	22.9654	22.8073	22.8269	22.9513	22.7203	0.143124	0.521234
Q14004	CDK13_HUMAN	CDK13	Cyclin-dependent kinase 13		22.6606	22.6387	22.6074	22.5708	22.5045	22.4041	0.142433	1.31153
Q8TF01	PNISR_HUMAN	PNISR	Arginine/serine-rich protein PNISR		23.0886	22.8932	22.9829	22.743	22.8595	22.9352	0.142356	0.830823
Q14296	FASTK_HUMAN	FASTK	Fas-activated serine/threonine kinase		23.1565	23.3239	23.2214	22.895	23.1719	23.2081	0.142278	0.574647
Q9P0B6	CC167_HUMAN	CCDC167	Coiled-coil domain-containing protein 167		23.7895	23.8093	23.8858	23.6431	23.6865	23.7286	0.142175	1.6842
Q9UKD1	GMEB2_HUMAN	GMEB2	Glucocorticoid modulatory element-binding protein 2		21.6096	21.4273	21.2707	21.3962	21.1642	21.3211	0.142003	0.522605
P61160	ARP2_HUMAN	ACTR2	Actin-related protein 2		28.4194	28.4746	28.4234	28.4032	28.3282	28.1604	0.141876	0.894469
P48047	ATPO_HUMAN	ATP5PO	ATP synthase subunit O, mitochondrial		27.0609	27.0914	27.019	26.8504	26.9316	26.965	0.141444	1.61917
Q9P2K9	DISP3_HUMAN	DISP3	Protein dispatched homolog 3		21.3321	20.9098	21.6051	21.3645	21.2707	20.7876	0.141401	0.201986
P78330	SERB_HUMAN	PSPH	Phosphoserine phosphatase		24.9847	25.3679	25.3877	24.8433	25.2785	25.1946	0.141291	0.308023
P08195	4F2_HUMAN	SLC3A2	Amino acid transporter heavy chain SLC3A2		27.1984	27.1984	27.3494	27.0914	27.0609	27.17	0.141288	1.1086
Q86V97	KBTB6_HUMAN	KBTBD6	Kelch repeat and BTB domain-containing protein 6		19.2802	19.1551	19.0892	19.3189	18.7719	19.0101	0.141176	0.348821
Q96RU2	UBP28_HUMAN	USP28	Ubiquitin carboxyl-terminal hydrolase 28		21.6276	21.9243	21.5309	21.8423	21.4526	21.3645	0.141112	0.304625
P42330	AK1C3_HUMAN	AKR1C3	Aldo-keto reductase family 1 member C3		20.6628	21.4526	21.4067	20.4676	21.3211	21.3101	0.141064	0.136554
Q9Y6B6	SAR1B_HUMAN	SAR1B	Small COPII coat GTPase SAR1B		26.189	26.0914	26.143	25.9066	25.8881	26.2058	0.140964	0.589769
Q8NG68	TTL_HUMAN	TTL	Tubulin--tyrosine ligase		23.4551	23.3239	23.2961	23.3511	23.1111	23.1901	0.140961	0.75339
P37268	FDFT_HUMAN	FDFT1	Squalene synthase		25.1871	24.5754	24.4923	25.0443	24.4298	24.3578	0.140951	0.17272
Q15067	ACOX1_HUMAN	ACOX1	Peroxisomal acyl-coenzyme A oxidase 1		25.2926	25.0443	25.1871	25.0894	25.0317	24.9803	0.14084	0.831271
Q9H892	TTC12_HUMAN	TTC12	Tetratricopeptide repeat protein 12		19.7936	19.4779	19.4845	19.6331	19.693	19.0088	0.140312	0.226542
Q9BU02	THTPA_HUMAN	THTPA	Thiamine-triphosphatase		22.0258	22.0918	22.1301	21.928	21.9637	21.9352	0.140304	1.91101
P50479	PDLI4_HUMAN	PDLIM4	PDZ and LIM domain protein 4		26.5404	26.5696	26.604	26.2679	26.5105	26.515	0.140209	0.771629
Q86V85	GP180_HUMAN	GPR180	Integral membrane protein GPR180		22.5333	22.6029	22.6209	22.3619	22.4898	22.4849	0.140125	1.32102
Q8N2G6	ZCH24_HUMAN	ZCCHC24	Zinc finger CCHC domain-containing protein 24		22.2332	22.4118	22.4701	21.8876	22.4947	22.3129	0.139964	0.29285
Q8NHG8	ZNRF2_HUMAN	ZNRF2	E3 ubiquitin-protein ligase ZNRF2		19.3559	19.6008	19.7331	19.4761	19.5676	19.2267	0.139801	0.392633
Q6UXH8	CCBE1_HUMAN	CCBE1	Collagen and calcium-binding EGF domain-containing protein 1		21.7796	21.2707	21.2989	21.6628	21.2185	21.0493	0.139582	0.220847
Q8NI37	PPTC7_HUMAN	PPTC7	Protein phosphatase PTC7 homolog		21.7995	21.7389	21.5165	21.5731	21.4626	21.6006	0.139524	0.659628
Q96Q05	TPPC9_HUMAN	TRAPPC9	Trafficking protein particle complex subunit 9		22.1519	22.265	22.0789	22.0325	22.019	22.0258	0.139461	1.2074
O15504	NUP42_HUMAN	NUP42	Nucleoporin NUP42		21.9742	22.1946	22.1079	21.9847	21.953	21.9207	0.139423	0.979535
Q96SY0	INT14_HUMAN	INTS14	Integrator complex subunit 14		23.2066	23.2419	23.2679	23.0376	23.0691	23.1916	0.139362	1.30037
P13010	XRCC5_HUMAN	XRCC5	X-ray repair cross-complementing protein 5		28.5278	28.4629	28.4234	28.3578	28.3023	28.3367	0.13911	1.80577
P03915	NU5M_HUMAN	MT-ND5	NADH-ubiquinone oxidoreductase chain 5		25.019	25.0732	24.9088	24.895	24.9043	24.7846	0.139058	1.0578
Q8N6Y2	LRC17_HUMAN	LRRC17	Leucine-rich repeat-containing protein 17		24.2821	24.4676	24.5522	24.0359	24.3444	24.5045	0.139043	0.365405
Q86VU5	CMTD1_HUMAN	COMTD1	Catechol O-methyltransferase domain-containing protein 1		22.1426	22.2621	22.1457	22.0625	22.0723	21.9985	0.139011	1.41803
P34910	EVI2B_HUMAN	EVI2B	Protein EVI2B		20.0691	19.9601	20.0426	20.0156	19.773	19.8662	0.138985	0.826882
P78539	SRPX_HUMAN	SRPX	Sushi repeat-containing protein SRPX		19.9135	19.7292	19.8232	19.5358	19.7025	19.8109	0.138882	0.653991
P25685	DNJB1_HUMAN	DNAJB1	DnaJ homolog subfamily B member 1		25.8552	25.8647	25.8361	25.8312	25.6486	25.6595	0.13888	1.09289
Q12907	LMAN2_HUMAN	LMAN2	Vesicular integral-membrane protein VIP36		27.2891	27.2625	27.3324	26.9539	27.2979	27.217	0.138418	0.583491
O95857	TSN13_HUMAN	TSPAN13	Tetraspanin-13		23.2679	23.2419	23.1348	23.0838	23.1047	23.0409	0.138385	1.43503
P46779	RL28_HUMAN	RPL28	Large ribosomal subunit protein eL28		29.141	29.2935	29.1842	29.0788	28.9896	29.1361	0.138098	1.04171
P27635	RL10_HUMAN	RPL10	Large ribosomal subunit protein uL16		29.3174	29.2512	29.2736	29.2077	29.1214	29.099	0.13808	1.6406
O60613	SEP15_HUMAN	SELENOF	Selenoprotein F		23.48	23.7389	23.632	23.3239	23.6209	23.4923	0.137966	0.532438
P07902	GALT_HUMAN	GALT	Galactose-1-phosphate uridylyltransferase		22.0258	21.9847	22.0325	21.7265	21.8876	22.0156	0.137757	0.744008
Q9Y3A2	UTP11_HUMAN	UTP11	Probable U3 small nucleolar RNA-associated protein 11		24.0854	23.976	23.9495	24.0609	23.8191	23.7182	0.137573	0.554924
Q8WUH2	TGFA1_HUMAN	TGFBRAP1	Transforming growth factor-beta receptor-associated protein 1		22.4526	22.4825	22.4247	22.1269	22.4015	22.4196	0.137284	0.644998
O14647	CHD2_HUMAN	CHD2	Chromodomain-helicase-DNA-binding protein 2		23.0443	23.1301	23.178	22.8969	22.9795	23.0641	0.137272	1.03759
Q96C36	P5CR2_HUMAN	PYCR2	Pyrroline-5-carboxylate reductase 2		26.189	26.2661	26.3712	26.1965	26.2077	26.0105	0.137174	0.760829
P47914	RL29_HUMAN	RPL29	Large ribosomal subunit protein eL29		29.2285	29.4512	29.2054	29.1652	28.8711	29.4374	0.137113	0.308378
Q5T0B9	ZN362_HUMAN	ZNF362	Zinc finger protein 362		20.6006	20.7955	20.7955	20.2764	20.654	20.85	0.137075	0.31005
Q9NYB0	TE2IP_HUMAN	TERF2IP	Telomeric repeat-binding factor 2-interacting protein 1		24.4488	24.4105	24.3975	24.3645	24.317	24.1642	0.137057	1.03218
P04818	TYSY_HUMAN	TYMS	Thymidylate synthase		25.4923	23.7695	23.7182	25.4892	23.6757	23.4041	0.136983	0.0538527
Q5JTV8	TOIP1_HUMAN	TOR1AIP1	Torsin-1A-interacting protein 1		25.895	26.0062	25.9539	25.8927	25.7846	25.767	0.13698	1.26606
Q6ZN04	MEX3B_HUMAN	MEX3B	RNA-binding protein MEX3B		21.8152	21.632	21.2302	21.6364	21.1825	21.4476	0.136957	0.249837
P10321	HLAC_HUMAN	HLA-C	HLA class I histocompatibility antigen, C alpha chain		26.6458	26.8504	26.7895	26.4362	26.726	26.7129	0.136897	0.537943
Q99973	TEP1_HUMAN	TEP1	Telomerase protein component 1		22.6693	22.7307	22.6606	22.4247	22.6453	22.58	0.136829	0.926184
Q86TG7	PEG10_HUMAN	PEG10	Retrotransposon-derived protein PEG10		23.1565	22.7955	22.7695	22.9584	22.6971	22.6562	0.136621	0.364006
Q9UBQ6	EXTL2_HUMAN	EXTL2	Exostosin-like 2		24.0526	24.1795	24.1488	23.8764	23.9933	24.1015	0.136538	0.840441
Q969S3	ZN622_HUMAN	ZNF622	Cytoplasmic 60S subunit biogenesis factor ZNF622		23.7389	23.7286	23.8576	23.5983	23.6096	23.7077	0.136479	1.18782
P08047	SP1_HUMAN	SP1	Transcription factor Sp1		23.3101	23.3376	23.3239	23.1504	23.2679	23.1441	0.136395	1.53412
P40425	PBX2_HUMAN	PBX2	Pre-B-cell leukemia transcription factor 2		21.7995	21.9423	21.9207	21.6757	21.654	21.9243	0.13614	0.629097
O43731	ERD23_HUMAN	KDELR3	ER lumen protein-retaining receptor 3		24.4234	24.5983	24.7846	24.1174	24.632	24.6486	0.136104	0.267953
Q96S44	PRPK_HUMAN	TP53RK	EKC/KEOPS complex subunit TP53RK		23.9043	23.8858	23.9316	23.9406	23.6971	23.6757	0.136068	0.724313
Q07812	BAX_HUMAN	BAX	Apoptosis regulator BAX		26.3679	26.4298	26.4441	26.2909	26.2821	26.2607	0.136052	2.25327
O96005	CLPT1_HUMAN	CLPTM1	Putative lipid scramblase CLPTM1		25.6784	25.6891	25.6486	25.5667	25.5404	25.5014	0.135853	2.41934
Q8TC12	RDH11_HUMAN	RDH11	Retinol dehydrogenase 11		25.4138	25.4862	25.417	25.3444	25.341	25.2243	0.135755	1.37833
Q6DKI1	RL7L_HUMAN	RPL7L1	Ribosomal protein uL30-like		25.0609	25.002	24.976	24.9933	24.8191	24.8191	0.135747	1.00652
Q6Y288	B3GLT_HUMAN	B3GLCT	Beta-1,3-glucosyltransferase		24.1015	24.2021	24.2891	23.9847	24.0443	24.1565	0.135742	0.852193
Q9UGN5	PARP2_HUMAN	PARP2	Poly [ADP-ribose] polymerase 2		20.6276	20.1457	19.9215	20.8346	20.2535	19.2	0.135548	0.0926647
O75569	PRKRA_HUMAN	PRKRA	Interferon-inducible double-stranded RNA-dependent protein kinase activator A		25.3545	25.4234	25.4488	25.2714	25.3066	25.2426	0.135359	1.79756
Q7Z422	SZRD1_HUMAN	SZRD1	SUZ RNA-binding domain-containing		26.3778	26.1719	26.3729	26.2714	26.1623	26.0833	0.135162	0.709135
Q9H6U8	ALG9_HUMAN	ALG9	Alpha-1,2-mannosyltransferase ALG9		25.3645	25.3679	25.3031	25.2096	25.1565	25.2643	0.135052	1.64138
Q6ZUX7	LHPL2_HUMAN	LHFPL2	LHFPL tetraspan subfamily member 2 protein		22.6409	22.8913	22.6431	22.3936	22.7512	22.6253	0.135023	0.43214
O00189	AP4M1_HUMAN	AP4M1	AP-4 complex subunit mu-1		22.1363	22.1488	22.1143	21.8727	22.0658	22.0559	0.135012	0.995678
P67809	YBOX1_HUMAN	YBX1	Y-box-binding protein 1		28.7771	28.6181	28.6005	28.6458	28.4512	28.4938	0.134918	0.761465
Q6P6C2	ALKB5_HUMAN	ALKBH5	RNA demethylase ALKBH5		23.1673	23.239	23.2821	23.1031	23.0241	23.1565	0.134871	1.24205
P84098	RL19_HUMAN	RPL19	Large ribosomal subunit protein eL19		29.7437	29.6075	29.7565	29.5646	29.4881	29.651	0.134734	0.940756
Q8IVL1	NAV2_HUMAN	NAV2	Neuron navigator 2		21.6843	21.1015	21.0951	21.3156	21.2593	20.9024	0.134527	0.224312
Q12980	NPRL3_HUMAN	NPRL3	GATOR1 complex protein NPRL3		22.0691	21.8307	21.9388	22.0292	21.6929	21.714	0.13419	0.448392
Q9Y3B6	EMC9_HUMAN	EMC9	ER membrane protein complex subunit 9		20.8576	20.4775	21.1143	20.8113	20.654	20.5823	0.133909	0.272606
O75884	RBBP9_HUMAN	RBBP9	Serine hydrolase RBBP9		24.4234	24.5345	24.6865	24.391	24.3975	24.4551	0.133553	0.780345
O95373	IPO7_HUMAN	IPO7	Importin-7		27.3745	27.4073	27.3494	27.4234	27.0813	27.2262	0.133436	0.593179
Q504Y3	ZCPW2_HUMAN	ZCWPW2	Zinc finger CW-type PWWP domain protein 2		18.8278	18.9475	19.0172	18.0779	19.1437	19.171	0.133326	0.135017
Q9HCP0	KC1G1_HUMAN	CSNK1G1	Casein kinase I isoform gamma-1		22.8034	22.8365	22.8538	22.695	22.6518	22.7471	0.133246	1.885
P51148	RAB5C_HUMAN	RAB5C	Ras-related protein Rab-5C		27.9372	27.9146	27.8916	27.7833	27.7895	27.7708	0.133229	3.13381
O75165	DJC13_HUMAN	DNAJC13	DnaJ homolog subfamily C member 13		26.0127	26.0874	24.2317	25.4073	26.2151	24.3101	0.13308	0.0560304
Q96S66	CLCC1_HUMAN	CLCC1	Chloride channel CLIC-like protein 1		23.2535	23.0886	23.0224	23.0292	23.1348	22.8014	0.133048	0.481981
O75161	NPHP4_HUMAN	NPHP4	Nephrocystin-4		24.6865	24.9043	24.4425	24.7129	24.6971	24.2243	0.132955	0.253069
Q9Y6I9	TX264_HUMAN	TEX264	Testis-expressed protein 264		24.1095	23.8288	23.9134	23.9672	23.6865	23.7995	0.132868	0.498186
Q86TM6	SYVN1_HUMAN	SYVN1	E3 ubiquitin-protein ligase synoviolin		24.3844	24.4041	24.4362	24.1795	24.3239	24.3239	0.132468	1.23349
Q13442	HAP28_HUMAN	PDAP1	28 kDa heat- and acid-stable phosphoprotein		27.632	27.6181	27.6181	27.5014	27.5463	27.4234	0.13234	1.66462
Q8IYS2	K2013_HUMAN	KIAA2013	Uncharacterized protein KIAA2013		24.4488	24.4676	24.5225	24.2679	24.3511	24.4234	0.132205	1.23946
P11171	EPB41_HUMAN	EPB41	Protein 4.1		23.6431	23.976	23.9672	23.1976	24.1253	23.867	0.132081	0.167571
A4D2B0	MBLC1_HUMAN	MBLAC1	Metallo-beta-lactamase domain-containing protein 1		20.8269	20.6453	20.7796	20.5356	20.5731	20.7471	0.131934	0.709818
Q8WWI5	CTL1_HUMAN	SLC44A1	Choline transporter-like protein 1		23.417	23.5983	23.632	23.4676	23.5165	23.2679	0.131775	0.580316
Q9BQD7	ANKMT_HUMAN	ANTKMT	Adenine nucleotide translocase lysine N-methyltransferase		18.3732	18.2037	17.7836	18.4475	17.3965	18.1212	0.131774	0.136389
Q53FP2	NACHO_HUMAN	TMEM35A	Novel acetylcholine receptor chaperone		23.0983	23.3376	23.3645	23.1063	23.2346	23.0641	0.131771	0.595676
Q13485	SMAD4_HUMAN	SMAD4	Mothers against decapentaplegic homolog 4		24.9672	24.6971	24.7995	24.7796	24.48	24.8093	0.131625	0.428232
O43633	CHM2A_HUMAN	CHMP2A	Charged multivesicular body protein 2a		27.217	27.217	27.1115	26.8504	27.189	27.1115	0.131517	0.535693
Q9NQ34	TMM9B_HUMAN	TMEM9B	Transmembrane protein 9B		22.2214	22.3831	22.3831	22.0821	22.2066	22.3045	0.131466	0.71584
Q9Y3D0	CIA2B_HUMAN	CIAO2B	Cytosolic iron-sulfur assembly component 2B		23.4298	23.6096	23.7182	23.4923	23.2961	23.5754	0.131259	0.483685
Q8IZV5	RDH10_HUMAN	RDH10	Retinol dehydrogenase 10		25.0148	25.3778	25.4425	24.7234	25.3239	25.3943	0.131197	0.201428
Q3L8U1	CHD9_HUMAN	CHD9	Chromodomain-helicase-DNA-binding protein 9		21.3376	21.343	21.0625	21.4526	21.0625	20.8346	0.13111	0.257106
Q96A26	F162A_HUMAN	FAM162A	Protein FAM162A		26.1833	26.3861	26.452	26.0464	26.2891	26.2926	0.131082	0.498559
O75976	CBPD_HUMAN	CPD	Carboxypeptidase D		24.2535	24.4041	24.2891	24.0772	24.275	24.2021	0.130784	0.824953
O60888	CUTA_HUMAN	CUTA	Protein CutA		25.2961	25.4645	25.6348	25.4488	25.217	25.3376	0.130685	0.478929
Q96GY3	LIN37_HUMAN	LIN37	Protein lin-37 homolog		19.5528	19.1916	19.03	19.5426	18.9522	18.8878	0.130601	0.193045
Q53H47	SETMR_HUMAN	SETMAR	Histone-lysine N-methyltransferase SETMAR		23.1946	23.0951	23.3239	23.2051	23.1015	22.9152	0.130578	0.535093
P49281	NRAM2_HUMAN	SLC11A2	Natural resistance-associated macrophage protein 2		21.4874	21.9882	21.68	21.7553	21.7553	21.2535	0.130478	0.230507
Q9UER7	DAXX_HUMAN	DAXX	Death domain-associated protein 6		22.1519	22.2302	22.0886	22.1457	21.9985	21.9352	0.130452	0.808889
Q71RG4	TMUB2_HUMAN	TMUB2	Transmembrane and ubiquitin-like domain-containing protein 2		22.4273	22.002	22.0054	22.4015	21.8113	21.8307	0.130379	0.210958
P62841	RS15_HUMAN	RPS15	Small ribosomal subunit protein uS19		28.0864	28.1015	28.1065	28.0296	27.9316	27.9428	0.130136	1.83649
Q9NRY6	PLS3_HUMAN	PLSCR3	Phospholipid scramblase 3		24.3844	24.4984	24.5225	24.2463	24.3975	24.3712	0.130114	0.964645
Q9HCN3	PGAP6_HUMAN	PGAP6	Post-GPI attachment to proteins factor 6		22.1734	22.0459	22.1642	21.9566	22.2066	21.8307	0.129885	0.478618
Q9Y519	T184B_HUMAN	TMEM184B	Transmembrane protein 184B		21.417	21.1269	21.3752	21.3538	21.1946	20.9812	0.129828	0.38837
Q53EL6	PDCD4_HUMAN	PDCD4	Programmed cell death protein 4		24.4614	24.5463	24.5869	24.1795	24.558	24.4676	0.129821	0.468417
Q9H1X3	DJC25_HUMAN	DNAJC25	DnaJ homolog subfamily C member 25		21.8876	21.8034	21.8651	21.6364	21.8461	21.6843	0.129763	0.885846
Q96J84	KIRR1_HUMAN	KIRREL1	Kin of IRRE-like protein 1		26.1273	26.067	26.1661	26.0296	25.9316	26.0105	0.129597	1.44691
Q8NHP6	MSPD2_HUMAN	MOSPD2	Motile sperm domain-containing protein 2		22.3645	22.019	21.9882	22.2302	21.8839	21.8689	0.129557	0.313812
P08294	SODE_HUMAN	SOD3	Extracellular superoxide dismutase [Cu-Zn]		21.6971	22.0854	22.0156	21.6714	22.1332	21.6051	0.129456	0.250806
P18583	SON_HUMAN	SON	Protein SON		25.141	25.2643	25.1833	25.0935	25.0062	25.1015	0.129131	1.28019
Q99836	MYD88_HUMAN	MYD88	Myeloid differentiation primary response protein MyD88		22.9098	23.0054	22.8987	22.8423	22.7655	22.8191	0.129008	1.46714
Q5T013	HYI_HUMAN	HYI	Putative hydroxypyruvate isomerase		24.5926	24.5285	24.5869	24.4362	24.4488	24.4362	0.128944	2.45377
Q7Z4H8	PLGT3_HUMAN	POGLUT3	Protein O-glucosyltransferase 3		24.7895	24.7286	24.5926	24.4923	24.5463	24.6865	0.128583	0.716143
Q5J8M3	EMC4_HUMAN	EMC4	ER membrane protein complex subunit 4		24.1719	24.4298	24.3578	24.1332	24.1946	24.2463	0.128489	0.701789
O75600	KBL_HUMAN	GCAT	2-amino-3-ketobutyrate coenzyme A ligase, mitochondrial		23.239	23.2492	23.1095	23.1379	23.0658	23.0088	0.128381	1.03141
P54105	ICLN_HUMAN	CLNS1A	Methylosome subunit pICln		25.3844	25.1946	25.217	25.2785	24.976	25.1565	0.128326	0.531542
Q6I9Y2	THOC7_HUMAN	THOC7	THO complex subunit 7 homolog		26.8974	26.8623	26.8142	26.7771	26.673	26.7389	0.128284	1.52707
Q6PI98	IN80C_HUMAN	INO80C	INO80 complex subunit C		19.9601	20.0426	19.7094	19.8485	19.5986	19.8812	0.127914	0.404055
O00562	PITM1_HUMAN	PITPNM1	Membrane-associated phosphatidylinositol transfer protein 1		22.3619	22.5165	22.5638	22.2006	22.4751	22.3831	0.127815	0.560868
P21291	CSRP1_HUMAN	CSRP1	Cysteine and glycine-rich protein 1		27.8264	28.4194	28.1115	27.9259	28.1164	27.9316	0.127779	0.282323
Q9UQ13	SHOC2_HUMAN	SHOC2	Leucine-rich repeat protein SHOC-2		24.1946	24.2961	24.1946	24.0772	24.1642	24.0609	0.127673	1.28385
Q9Y2X9	ZN281_HUMAN	ZNF281	Zinc finger protein 281		27.4234	27.1795	27.2077	27.2979	27.0084	27.1214	0.127647	0.486638
Q16774	KGUA_HUMAN	GUK1	Guanylate kinase		25.0275	25.0772	25.0233	24.8288	24.9495	24.9672	0.127505	1.27769
B3KU38	IQIP1_HUMAN	IQCJ-SCHIP1	IQCJ-SCHIP1 readthrough transcript protein		21.5685	21.5309	21.7715	21.4775	21.3266	21.6843	0.127471	0.425935
P17029	ZKSC1_HUMAN	ZKSCAN1	Zinc finger protein with KRAB and SCAN domains 1		22.8969	22.9795	22.9024	22.7574	22.7915	22.848	0.127277	1.56032
O14672	ADA10_HUMAN	ADAM10	Disintegrin and metalloproteinase domain-containing protein 10		24.5522	24.5754	24.5869	24.4041	24.4488	24.48	0.127197	2.19635
Q2MV58	TECT1_HUMAN	TCTN1	Tectonic-1		20.6453	21.0426	21.0426	20.2989	20.9812	21.0691	0.127085	0.173724
O95391	SLU7_HUMAN	SLU7	Pre-mRNA-splicing factor SLU7		22.1238	22.0088	22.0854	21.9777	21.9316	21.928	0.126904	1.56176
P56277	CMC4_HUMAN	CMC4	Cx9C motif-containing protein 4		20.3752	20.714	20.4775	20.7223	19.7252	20.7389	0.126731	0.133415
Q5EB52	MEST_HUMAN	MEST	Mesoderm-specific transcript homolog protein		26.8264	26.8741	27.0505	26.521	26.6998	27.1507	0.126485	0.251594
Q96QE5	TEFM_HUMAN	TEFM	Transcription elongation factor, mitochondrial		22.2593	22.1238	22.155	22.0393	21.9742	22.1457	0.126282	0.912312
Q9Y6M7	S4A7_HUMAN	SLC4A7	Sodium bicarbonate cotransporter 3		24.6757	24.5045	24.4362	24.5696	24.3376	24.3307	0.126144	0.522956
Q9BT40	INP5K_HUMAN	INPP5K	Inositol polyphosphate 5-phosphatase K		23.4551	23.5285	23.5638	23.4041	23.4551	23.3101	0.126068	1.11455
Q86SX6	GLRX5_HUMAN	GLRX5	Glutaredoxin-related protein 5, mitochondrial		24.0359	24.019	24.0526	23.9406	23.867	23.9225	0.125804	2.18863
Q9Y314	NOSIP_HUMAN	NOSIP	Nitric oxide synthase-interacting protein		23.7995	23.5869	23.5522	23.6649	23.4923	23.4041	0.125759	0.505591
Q8TDV2	GP148_HUMAN	GPR148	Probable G-protein coupled receptor 148		19.6853	19.5015	19.4549	19.5158	19.6368	19.1118	0.125746	0.293324
O43493	TGON2_HUMAN	TGOLN2	Trans-Golgi network integral membrane protein 2		25.9606	26.0505	25.9933	25.8599	25.9361	25.8312	0.125732	1.43163
Q9UGU5	HMGX4_HUMAN	HMGXB4	HMG domain-containing protein 4		22.1673	22.2477	22.1174	22.2006	21.9566	21.9985	0.125576	0.676193
P43897	EFTS_HUMAN	TSFM	Elongation factor Ts, mitochondrial		24.9271	24.8288	24.7492	24.7846	24.7286	24.6153	0.125547	0.811438
O14786	NRP1_HUMAN	NRP1	Neuropilin-1		25.9562	25.8741	25.8312	25.797	25.7645	25.7234	0.125544	1.38212
Q9UH92	MLX_HUMAN	MLX	Max-like protein X		20.5638	20.3211	20.68	20.5356	20.3211	20.3321	0.125373	0.422181
Q9UJA5	TRM6_HUMAN	TRMT6	tRNA (adenine(58)-N(1))-methyltransferase non-catalytic subunit TRM6		25.4953	25.3975	25.3135	25.4266	25.1795	25.2243	0.125317	0.608168
Q13547	HDAC1_HUMAN	HDAC1	Histone deacetylase 1		26.5653	26.4969	26.4551	26.4346	26.3359	26.3712	0.12521	1.35495
Q96EC8	YIPF6_HUMAN	YIPF6	Protein YIPF6		23.7895	23.867	23.9584	23.632	23.848	23.7594	0.125168	0.720672
Q9BQ75	CMS1_HUMAN	CMSS1	Protein CMSS1		23.4298	23.1379	23.0088	23.5638	22.6843	22.953	0.125109	0.163118
P30040	ERP29_HUMAN	ERP29	Endoplasmic reticulum resident protein 29		27.9088	27.9484	28.003	27.726	27.8445	27.9146	0.125084	0.952975
Q9UJF2	NGAP_HUMAN	RASAL2	Ras GTPase-activating protein nGAP		23.9672	23.7389	23.867	23.848	23.632	23.7182	0.124976	0.615846
Q8WUD1	RAB2B_HUMAN	RAB2B	Ras-related protein Rab-2B		23.2679	23.2679	23.3376	22.9548	23.2961	23.2477	0.124862	0.499831
Q9BZ76	CNTP3_HUMAN	CNTNAP3	Contactin-associated protein-like 3		24.4551	24.848	24.654	24.317	24.7492	24.5165	0.124829	0.30066
P62487	RPB7_HUMAN	POLR2G	DNA-directed RNA polymerase II subunit RPB7		23.9672	23.9134	23.9225	23.9406	23.7389	23.7492	0.124821	0.857834
Q14697	GANAB_HUMAN	GANAB	Neutral alpha-glucosidase AB		28.7096	28.7833	28.8203	28.5463	28.6764	28.7162	0.124797	0.961906
Q5TID7	CC181_HUMAN	CCDC181	Coiled-coil domain-containing protein 181		20.4676	20.7389	20.6886	18.5256	21.3857	21.6096	0.124723	0.0426728
Q8N6L1	KTAP2_HUMAN	KRTCAP2	Keratinocyte-associated protein 2		26.0169	26.4008	26.239	25.9584	26.1546	26.17	0.124587	0.40484
Q9BWD1	THIC_HUMAN	ACAT2	Acetyl-CoA acetyltransferase, cytosolic		26.7129	26.3342	26.4378	26.9088	26.0874	26.1155	0.124387	0.159855
Q8TEA8	DTD1_HUMAN	DTD1	D-aminoacyl-tRNA deacylase 1		25.1015	25.1449	25.1642	25.0772	24.9933	24.9672	0.124285	1.51092
Q96MX6	DAA10_HUMAN	DNAAF10	Dynein axonemal assembly factor 10		23.895	23.976	23.9316	23.6865	23.867	23.8764	0.124221	0.874925
P49419	AL7A1_HUMAN	ALDH7A1	Alpha-aminoadipic semialdehyde dehydrogenase		27.1984	27.3239	27.1312	27.1015	27.1604	27.019	0.12419	0.824801
Q13950	RUNX2_HUMAN	RUNX2	Runt-related transcription factor 2		23.0275	23.1079	22.9601	22.895	22.8895	22.9388	0.124077	1.27997
Q96QB1	RHG07_HUMAN	DLC1	Rho GTPase-activating protein 7		23.9225	23.5754	23.7077	23.7895	23.48	23.5638	0.124076	0.380508
P05556	ITB1_HUMAN	ITGB1	Integrin beta-1		29.2077	29.2285	29.217	28.9869	29.1459	29.1483	0.124032	1.08468
Q9Y2A4	ZN443_HUMAN	ZNF443	Zinc finger protein 443		20.85	20.714	18.8157	19.2807	18.7044	22.0224	0.124026	0.0344819
O95822	DCMC_HUMAN	MLYCD	Malonyl-CoA decarboxylase, mitochondrial		21.7307	21.8423	21.9777	21.7594	21.7098	21.7098	0.123908	0.779131
Q9UNK0	STX8_HUMAN	STX8	Syntaxin-8		23.3511	23.5285	23.5285	23.2679	23.391	23.3778	0.123812	0.80828
Q99571	P2RX4_HUMAN	P2RX4	P2X purinoceptor 4		20.3101	20.654	20.6971	19.9316	20.6276	20.7307	0.12381	0.167229
Q8NDW8	TT21A_HUMAN	TTC21A	Tetratricopeptide repeat protein 21A		21.0224	20.7307	20.8802	21.0088	20.68	20.5731	0.123764	0.326503
Q8N4V1	EMC5_HUMAN	MMGT1	ER membrane protein complex subunit 5		24.4041	24.5285	24.275	24.2463	24.1795	24.4105	0.123745	0.545118
P62310	LSM3_HUMAN	LSM3	U6 snRNA-associated Sm-like protein LSm3		24.5983	24.5696	24.8385	24.7129	24.4551	24.4676	0.123583	0.443823
P09429	HMGB1_HUMAN	HMGB1	High mobility group protein B1		29.9814	30.1239	30.1115	29.9117	30.0084	29.9259	0.12358	1.06322
A8MWK0	FS2P1_HUMAN	FADS2B	Putative fatty acid desaturase 2-like protein FADS2B		17.6509	17.5763	17.7173	17.6002	17.6701	17.3046	0.12317	0.444003
Q9BZR9	TRIM8_HUMAN	TRIM8	E3 ubiquitin-protein ligase TRIM8		19.9742	20.7307	20.2302	19.1296	20.6971	20.7389	0.123147	0.0753593
O15321	TM9S1_HUMAN	TM9SF1	Transmembrane 9 superfamily member 1		24.4425	24.5404	24.6153	24.3376	24.4614	24.4298	0.123135	0.923438
Q9UIS9	MBD1_HUMAN	MBD1	Methyl-CpG-binding domain protein 1		22.7348	22.6907	22.6276	22.6186	22.4972	22.5685	0.122935	1.22829
Q9H668	STN1_HUMAN	STN1	CST complex subunit STN1		20.1946	20.1206	20.1581	19.7413	20.1332	20.2302	0.122835	0.335855
Q9ULT0	TTC7A_HUMAN	TTC7A	Tetratricopeptide repeat protein 7A		23.2961	23.0576	23.178	23.0756	23.1206	22.9672	0.122753	0.675138
Q8WUI4	HDAC7_HUMAN	HDAC7	Histone deacetylase 7		23.4676	23.417	23.4551	23.3239	23.3239	23.3239	0.122695	2.89012
Q9H4I9	EMRE_HUMAN	SMDT1	Essential MCU regulator, mitochondrial		23.6209	23.4425	23.5754	23.2419	23.4425	23.5869	0.122488	0.467206
Q8IYT2	CMTR2_HUMAN	CMTR2	Cap-specific mRNA (nucleoside-2'-O-)-methyltransferase 2		21.7013	21.5404	21.4476	21.6453	21.5498	21.1269	0.122438	0.280485
O43505	B4GA1_HUMAN	B4GAT1	Beta-1,4-glucuronyltransferase 1		23.9584	24.1642	24.0526	23.7796	24.0526	23.976	0.122356	0.535575
Q9Y2Q9	RT28_HUMAN	MRPS28	Small ribosomal subunit protein bS1m		25.6375	25.5812	25.4892	25.5135	25.4073	25.4202	0.122306	1.05118
Q9BWS9	CHID1_HUMAN	CHID1	Chitinase domain-containing protein 1		24.1253	24.4105	24.2961	23.9225	24.2891	24.2535	0.122293	0.355508
Q9BTY2	FUCO2_HUMAN	FUCA2	Plasma alpha-L-fucosidase		24.4676	24.7077	24.5754	24.1642	24.6918	24.5285	0.122065	0.288999
P08697	A2AP_HUMAN	SERPINF2	Alpha-2-antiplasmin		22.4947	22.1856	22.6971	22.3962	22.2066	22.4092	0.121777	0.305098
P62079	TSN5_HUMAN	TSPAN5	Tetraspanin-5		19.27	19.0874	19.1613	19.043	19.0289	19.0829	0.121298	1.02744
Q9BV36	MELPH_HUMAN	MLPH	Melanophilin		23.848	23.8093	23.8385	23.7594	23.6971	23.6757	0.121199	1.92568
P78381	S35A2_HUMAN	SLC35A2	UDP-galactose translocator		22.8171	22.6253	22.9225	22.4972	22.8307	22.6736	0.121172	0.394232
Q9NQG1	MANBL_HUMAN	MANBAL	Protein MANBAL		23.5983	23.8191	23.8858	23.632	23.6649	23.6431	0.121064	0.623008
Q8NFJ5	RAI3_HUMAN	GPRC5A	Retinoic acid-induced protein 3		25.9562	25.8167	25.9825	25.8069	25.7543	25.8312	0.120976	1.00935
P78560	CRADD_HUMAN	CRADD	Death domain-containing protein CRADD		19.8712	20.1825	19.9601	19.8745	19.7749	20.002	0.120847	0.459473
Q9HAS0	NJMU_HUMAN	C17orf75	Protein Njmu-R1		23.5754	23.5754	23.5638	23.4676	23.417	23.4676	0.120816	2.65425
Q9BST9	RTKN_HUMAN	RTKN	Rhotekin		20.265	20.2419	20.2185	20.2185	19.9742	20.1704	0.120778	0.728751
Q9UJM3	ERRFI_HUMAN	ERRFI1	ERBB receptor feedback inhibitor 1		23.417	23.5404	23.6649	23.3645	23.391	23.5045	0.12077	0.654826
Q9UNS2	CSN3_HUMAN	COPS3	COP9 signalosome complex subunit 3		25.7619	26.1449	25.9157	25.6865	25.9847	25.7895	0.120619	0.354509
Q9Y5Q9	TF3C3_HUMAN	GTF3C3	General transcription factor 3C polypeptide 3		23.1316	23.0983	23.1519	23.0241	23.0609	22.9352	0.12056	1.39014
Q96B54	ZN428_HUMAN	ZNF428	Zinc finger protein 428		23.6209	23.6209	23.6209	23.3511	23.5404	23.6096	0.120494	0.712429
Q5TC12	ATPF1_HUMAN	ATPAF1	ATP synthase mitochondrial F1 complex assembly factor 1		23.5404	23.3101	23.1519	23.5045	23.0691	23.0674	0.120465	0.260875
O75909	CCNK_HUMAN	CCNK	Cyclin-K		23.632	23.5165	23.5754	23.5165	23.4551	23.391	0.120434	1.15017
Q7Z7N9	T179B_HUMAN	TMEM179B	Transmembrane protein 179B		24.4923	24.604	24.5869	24.3031	24.5638	24.4551	0.120368	0.654535
P82933	RT09_HUMAN	MRPS9	Small ribosomal subunit protein uS9m		24.2317	24.1642	24.019	24.0772	23.9495	24.0275	0.120241	0.758076
Q9HAN9	NMNA1_HUMAN	NMNAT1	Nicotinamide/nicotinic acid mononucleotide adenylyltransferase 1		23.7995	23.9406	23.9316	23.6649	23.7796	23.867	0.120024	0.742267
Q9UMY1	UTP16_HUMAN	NOL7	U3 small nucleolar RNA-associated protein NOL7		24.0443	23.7286	23.867	23.8858	23.6971	23.6971	0.11997	0.468196
Q5W0Z9	ZDH20_HUMAN	ZDHHC20	Palmitoyltransferase ZDHHC20		22.7369	22.7327	22.695	22.4849	22.7035	22.6164	0.119933	0.859155
Q92993	KAT5_HUMAN	KAT5	Histone acetyltransferase KAT5		20.1704	19.9459	20.1581	20.1206	19.9742	19.8203	0.11975	0.456009
P26006	ITA3_HUMAN	ITGA3	Integrin alpha-3		28.8504	28.8711	28.8829	28.7195	28.7581	28.7676	0.119741	2.62112
P27105	STOM_HUMAN	STOM	Stomatin		23.0967	22.9637	22.8969	23.0592	22.7856	22.7533	0.11973	0.455072
Q14703	MBTP1_HUMAN	MBTPS1	Membrane-bound transcription factor site-1 protease		20.0951	19.9311	19.5405	19.7689	19.7905	19.649	0.119423	0.282556
Q5TGS1	HES3_HUMAN	HES3	Transcription factor HES-3		19.8917	19.8503	19.6957	19.7583	19.652	19.6693	0.119384	0.810771
Q13670	PM2PB_HUMAN	PMS2P11	Putative postmeiotic segregation increased 2-like protein 11		20.3962	20.4676	20.1825	20.1079	20.3857	20.1946	0.119383	0.430425
O14618	CCS_HUMAN	CCS	Copper chaperone for superoxide dismutase		23.867	24.1095	24.0359	23.6649	24.0854	23.9043	0.119287	0.350471
Q96AB3	ISOC2_HUMAN	ISOC2	Isochorismatase domain-containing protein 2		23.9672	24.141	24.2243	23.8385	24.0275	24.1095	0.119042	0.466718
Q6IPR3	TYW3_HUMAN	TYW3	tRNA wybutosine-synthesizing protein 3 homolog		21.343	21.5404	21.4825	21.2535	21.3645	21.391	0.118939	0.757955
O94766	B3GA3_HUMAN	B3GAT3	Galactosylgalactosylxylosylprotein 3-beta-glucuronosyltransferase 3		24.0105	24.2096	24.1795	23.9134	24.0609	24.0691	0.118741	0.674183
Q9HA72	CAHM2_HUMAN	CALHM2	Calcium homeostasis modulator protein 2		19.7559	19.8851	20.1457	19.5547	19.9157	19.9601	0.118722	0.277139
Q569H4	LARGN_HUMAN	PRR16	Protein Largen		19.6426	19.7596	19.6597	19.5904	19.5031	19.6123	0.118694	1.12961
Q86VV8	RTTN_HUMAN	RTTN	Rotatin		20.5823	20.4067	20.3321	20.654	20.0691	20.2419	0.118692	0.249121
Q68DH5	LMBD2_HUMAN	LMBRD2	G-protein coupled receptor-associated protein LMBRD2		22.6298	22.8423	22.7307	22.6231	22.5117	22.7119	0.118683	0.633965
Q6ZRF7	ZN818_HUMAN	ZNF818P	Putative zinc finger protein 818		22.8876	23.0707	22.8969	22.8423	23.0723	22.5846	0.11865	0.317699
Q9ULI3	HEG1_HUMAN	HEG1	Protein HEG homolog 1		23.6757	23.848	23.895	23.5045	23.8093	23.7492	0.118619	0.444721
Q9H0W9	CK054_HUMAN	C11orf54	Ester hydrolase C11orf54		25.2926	25.3811	25.452	25.1642	25.2856	25.3204	0.118495	0.831518
P49336	CDK8_HUMAN	CDK8	Cyclin-dependent kinase 8		23.391	23.3511	23.2679	23.2021	23.2346	23.2185	0.118265	1.46454
P60602	ROMO1_HUMAN	ROMO1	Reactive oxygen species modulator 1		24.7286	24.7389	24.5754	24.604	24.4862	24.5983	0.118151	0.839414
Q01814	AT2B2_HUMAN	ATP2B2	Plasma membrane calcium-transporting ATPase 2		24.5869	24.6264	24.5638	24.4298	24.4234	24.5696	0.118107	1.0868
Q6GQQ9	OTU7B_HUMAN	OTUD7B	OTU domain-containing protein 7B		22.882	22.8288	22.7915	22.6865	22.6628	22.7995	0.117903	1.11594
Q32P51	RA1L2_HUMAN	HNRNPA1L2	Heterogeneous nuclear ribonucleoprotein A1-like 2		30.8081	30.8081	30.6285	30.6713	30.5664	30.6544	0.117535	0.797134
P04216	THY1_HUMAN	THY1	Thy-1 membrane glycoprotein		28.3023	28.4113	28.3951	27.9923	28.3324	28.4314	0.117524	0.356389
Q12846	STX4_HUMAN	STX4	Syntaxin-4		24.5285	24.5983	24.6649	24.4425	24.4923	24.5045	0.117494	1.26165
Q2TAK8	PWP3A_HUMAN	PWWP3A	PWWP domain-containing DNA repair factor 3A		20.6006	20.4775	20.6453	20.3101	20.4972	20.5638	0.117438	0.574332
P35580	MYH10_HUMAN	MYH10	Myosin-10		26.3528	26.2696	26.433	26.1604	26.2803	26.2625	0.117423	0.911063
Q9UPY5	XCT_HUMAN	SLC7A11	Cystine/glutamate transporter		22.3101	21.4923	21.4626	22.2214	21.3538	21.3376	0.117412	0.105007
P06753	TPM3_HUMAN	TPM3	Tropomyosin alpha-3 chain		28.9088	28.8829	28.8916	28.7676	28.7927	28.7708	0.117408	3.36475
Q96EL3	RM53_HUMAN	MRPL53	Large ribosomal subunit protein mL53		24.2961	24.0526	24.2463	24.1488	24.1095	23.9847	0.117341	0.586863
Q01167	FOXK2_HUMAN	FOXK2	Forkhead box protein K2		22.5141	22.44	22.3129	22.4947	22.1047	22.3156	0.117311	0.389007
Q7L523	RRAGA_HUMAN	RRAGA	Ras-related GTP-binding protein A		24.7695	24.7695	24.7995	24.5463	24.6971	24.7441	0.117014	0.902439
Q12955	ANK3_HUMAN	ANK3	Ankyrin-3		22.0493	22.1734	22.1426	21.953	22.002	22.0592	0.117014	1.13911
Q9H7Z7	PGES2_HUMAN	PTGES2	Prostaglandin E synthase 2		24.5105	24.9803	24.6595	24.7645	24.6703	24.3645	0.117001	0.252554
P56937	DHB7_HUMAN	HSD17B7	3-keto-steroid reductase/17-beta-hydroxysteroid dehydrogenase 7		23.4551	23.0821	23.4425	23.3645	22.9406	23.3239	0.116938	0.254988
Q9BRK3	MXRA8_HUMAN	MXRA8	Matrix remodeling-associated protein 8		24.6595	24.5165	24.5754	24.4234	24.4488	24.5285	0.116891	1.05257
Q96LA8	ANM6_HUMAN	PRMT6	Protein arginine N-methyltransferase 6		22.0658	22.0526	22.1143	21.8385	22.0592	21.9847	0.116765	0.799515
Q5T160	SYRM_HUMAN	RARS2	Probable arginine--tRNA ligase, mitochondrial		23.2096	23.2125	23.1991	23.0509	23.1316	23.0886	0.116671	2.10369
Q5TAX3	TUT4_HUMAN	TUT4	Terminal uridylyltransferase 4		24.0691	24.019	24.0105	23.7995	23.9134	24.0359	0.11661	0.758761
O60583	CCNT2_HUMAN	CCNT2	Cyclin-T2		21.9882	22.1519	22.1301	21.9171	22.0325	21.9707	0.116597	0.887517
Q6PI26	SHQ1_HUMAN	SHQ1	Protein SHQ1 homolog		19.9163	19.6875	19.8571	19.9281	19.4837	19.6997	0.116474	0.329518
Q8N3R9	PALS1_HUMAN	PALS1	Protein PALS1		23.4041	23.3239	23.4425	23.3376	23.3239	23.1596	0.116469	0.803621
Q14141	SEPT6_HUMAN	SEPTIN6	Septin-6		23.6209	23.9495	24.019	23.5638	23.8093	23.867	0.116404	0.308216
Q9P003	CNIH4_HUMAN	CNIH4	Protein cornichon homolog 4		25.7129	25.7286	25.7389	25.5045	25.5725	25.7543	0.116381	0.708979
Q8NHY2	COP1_HUMAN	COP1	E3 ubiquitin-protein ligase COP1		19.413	18.7475	18.7118	18.8167	18.7187	18.9877	0.116377	0.183982
P09486	SPRC_HUMAN	SPARC	SPARC		26.9203	27.4473	27.4314	26.7771	27.3662	27.3066	0.116357	0.172736
Q8IUE6	H2A2B_HUMAN	H2AC21	Histone H2A type 2-B		28.2979	28.4274	28.3367	28.1604	28.4314	28.1214	0.116277	0.482385
P50613	CDK7_HUMAN	CDK7	Cyclin-dependent kinase 7		23.4551	23.2679	23.2521	23.3645	23.1285	23.1332	0.116271	0.499916
Q8IWY9	CDAN1_HUMAN	CDAN1	Codanin-1		21.2877	21.1079	21.1457	21.0691	21.0156	21.1079	0.116233	0.889205
Q8NFZ8	CADM4_HUMAN	CADM4	Cell adhesion molecule 4		22.4451	22.5237	22.6562	21.9916	22.4273	22.8576	0.116186	0.170583
Q8N441	FGRL1_HUMAN	FGFRL1	Fibroblast growth factor receptor-like 1		19.2937	18.8663	18.9089	19.0887	18.7582	18.8736	0.116119	0.279951
Q7Z7G8	VP13B_HUMAN	VPS13B	Intermembrane lipid transfer protein VPS13B		23.5638	23.5285	23.5285	23.4041	23.3645	23.5045	0.115934	1.25719
Q96HA1	P121A_HUMAN	POM121	Nuclear envelope pore membrane protein POM 121		23.5045	23.4425	23.48	23.3511	23.391	23.3376	0.115775	2.06333
Q92600	CNOT9_HUMAN	CNOT9	CCR4-NOT transcription complex subunit 9		23.6971	23.6209	23.654	23.654	23.5285	23.4425	0.115646	0.820874
Q5HYA8	MKS3_HUMAN	TMEM67	Meckelin		20.9882	21.1269	21.3321	20.9672	21.1519	20.9812	0.115628	0.424717
P08397	HEM3_HUMAN	HMBS	Porphobilinogen deaminase		24.2463	24.275	24.019	24.217	24.0359	23.9406	0.115613	0.431815
Q8NBM8	PCYXL_HUMAN	PCYOX1L	Prenylcysteine oxidase-like		23.7995	23.8858	23.7077	23.654	23.7492	23.6431	0.115538	0.874918
Q9ULE6	PALD_HUMAN	PALD1	Paladin		20.9388	21.1519	21.1581	21.0426	20.8576	21.002	0.115538	0.561069
O00767	SCD_HUMAN	SCD	Stearoyl-CoA desaturase		25.772	25.4488	25.4614	25.4645	25.4645	25.4073	0.115316	0.464152
Q9UPW0	FOXJ3_HUMAN	FOXJ3	Forkhead box protein J3		22.5189	22.4898	22.6276	22.5045	22.3511	22.4349	0.115283	0.880097
Q969Z3	MARC2_HUMAN	MTARC2	Mitochondrial amidoxime reducing component 2		21.0886	21.0886	21.0625	20.9882	20.9316	20.9742	0.115264	2.41868
Q5VZF2	MBNL2_HUMAN	MBNL2	Muscleblind-like protein 2		22.0156	22.3045	22.0918	21.9916	21.9423	22.1332	0.114944	0.481951
O15145	ARPC3_HUMAN	ARPC3	Actin-related protein 2/3 complex subunit 3		28.217	28.2308	28.2216	28.0609	28.066	28.1984	0.114711	1.19337
P19634	SL9A1_HUMAN	SLC9A1	Sodium/hydrogen exchanger 1		22.695	22.7634	22.8269	22.5592	22.6209	22.7614	0.114612	0.741249
Q9NVI7	ATD3A_HUMAN	ATAD3A	ATPase family AAA domain-containing protein 3A		25.5841	25.5075	25.5315	25.4984	25.3745	25.4073	0.114274	1.23632
Q13907	IDI1_HUMAN	IDI1	Isopentenyl-diphosphate Delta-isomerase 1		25.2463	24.9716	24.989	25.3612	24.7695	24.7338	0.114137	0.197754
O94887	FARP2_HUMAN	FARP2	FERM, ARHGEF and pleckstrin domain-containing protein 2		22.6164	22.3988	22.654	22.6141	22.2933	22.4196	0.114073	0.392739
Q96EF6	FBX17_HUMAN	FBXO17	F-box only protein 17		21.8764	21.7098	21.5451	21.6628	21.5213	21.6051	0.114032	0.475205
P16402	H13_HUMAN	H1-3	Histone H1.3		24.2607	24.2891	24.1795	24.2021	24.141	24.0443	0.113974	0.944006
P34810	CD68_HUMAN	CD68	Macrosialin		24.002	24.2607	24.1015	23.8858	24.019	24.1174	0.113971	0.492307
Q96DM3	RMC1_HUMAN	RMC1	Regulator of MON1-CCZ1 complex		21.7013	21.7553	21.7348	21.6757	21.5869	21.5869	0.113962	1.56399
Q9UBH6	S53A1_HUMAN	XPR1	Solute carrier family 53 member 1		22.6074	22.6141	22.5938	22.4551	22.5708	22.4476	0.113928	1.32274
O14730	RIOK3_HUMAN	RIOK3	Serine/threonine-protein kinase RIO3		22.969	22.9441	23.184	22.6475	22.9654	23.1426	0.113886	0.280006
Q7Z6I8	CE024_HUMAN	C5orf24	UPF0461 protein C5orf24		22.1825	22.2273	22.2036	22.0854	21.9951	22.1916	0.113791	0.912041
Q07954	LRP1_HUMAN	LRP1	Prolow-density lipoprotein receptor-related protein 1		26.5478	26.8504	26.8264	26.4314	26.726	26.726	0.113728	0.34053
Q6UXN8	CLC9A_HUMAN	CLEC9A	C-type lectin domain family 9 member A		19.5085	20.002	19.4914	19.5697	19.6701	19.4211	0.113661	0.246521
P62136	PP1A_HUMAN	PPP1CA	Serine/threonine-protein phosphatase PP1-alpha catalytic subunit		27.5463	27.5463	27.5315	27.391	27.391	27.5014	0.113537	1.42297
Q6PD74	AAGAB_HUMAN	AAGAB	Alpha- and gamma-adaptin-binding protein p34		24.2021	24.2317	24.2463	24.2607	24.0772	24.002	0.113386	0.658863
P27797	CALR_HUMAN	CALR	Calreticulin		30.5296	30.7927	30.6964	30.2869	30.6629	30.7292	0.113226	0.290327
Q8WTV0	SCRB1_HUMAN	SCARB1	Scavenger receptor class B member 1		22.8171	22.7756	22.5451	22.7451	22.4825	22.5708	0.113145	0.421335
Q9Y6D5	BIG2_HUMAN	ARFGEF2	Brefeldin A-inhibited guanine nucleotide-exchange protein 2		24.6375	24.6209	24.5754	24.4614	24.5225	24.5105	0.113138	1.89588
Q9NNW5	WDR6_HUMAN	WDR6	tRNA (34-2'-O)-methyltransferase regulator WDR6		23.7077	23.6431	23.632	23.5983	23.5285	23.5165	0.113127	1.50582
Q6Y2X3	DJC14_HUMAN	DNAJC14	DnaJ homolog subfamily C member 14		20.5915	20.68	20.8191	21.3538	19.5786	20.8191	0.113038	0.0749356
Q9Y3E5	PTH2_HUMAN	PTRH2	Peptidyl-tRNA hydrolase 2, mitochondrial		25.6375	25.6264	25.6811	25.5463	25.5955	25.4645	0.112944	1.27127
Q6YN16	HSDL2_HUMAN	HSDL2	Hydroxysteroid dehydrogenase-like protein 2		25.7771	25.7415	25.6237	25.7077	25.5983	25.4984	0.112612	0.670888
Q96AJ9	VTI1A_HUMAN	VTI1A	Vesicle transport through interaction with t-SNAREs homolog 1A		24.019	24.1565	24.217	24.1946	23.867	23.9933	0.11252	0.429877
Q9NQZ5	STAR7_HUMAN	STARD7	StAR-related lipid transfer protein 7, mitochondrial		22.7077	22.5475	22.6119	22.632	22.4601	22.4375	0.112471	0.661128
Q9UPM9	B9D1_HUMAN	B9D1	B9 domain-containing protein 1		22.6342	22.7307	22.6475	22.4849	22.6736	22.5165	0.112437	0.790298
O95273	CCDB1_HUMAN	CCNDBP1	Cyclin-D1-binding protein 1		23.8093	23.1047	23.2521	23.2229	23.2961	23.3101	0.112321	0.200022
Q96E39	RMXL1_HUMAN	RBMXL1	RNA binding motif protein, X-linked-like-1		28.2935	28.3578	28.2979	28.2262	28.2262	28.1604	0.112158	1.68677
O14893	GEMI2_HUMAN	GEMIN2	Gem-associated protein 2		23.0409	22.7098	22.7265	22.7715	22.6119	22.7574	0.112145	0.397963
Q7KYR7	BT2A1_HUMAN	BTN2A1	Butyrophilin subfamily 2 member A1		21.9777	22.0658	22.0821	21.8034	21.9601	22.0258	0.112092	0.694705
Q9H2H9	S38A1_HUMAN	SLC38A1	Sodium-coupled neutral amino acid symporter 1		22.714	21.7756	22.0122	22.5568	21.9243	21.6843	0.112088	0.10533
Q9BX46	RBM24_HUMAN	RBM24	RNA-binding protein 24		20.6453	20.2066	20.6186	20.2419	20.5823	20.3101	0.112049	0.252605
Q9Y291	RT33_HUMAN	MRPS33	Small ribosomal subunit protein mS33		24.141	24.0691	24.0609	23.9584	24.0359	23.9406	0.112038	1.35011
O94819	KBTBB_HUMAN	KBTBD11	Kelch repeat and BTB domain-containing protein 11		20.9672	21.1519	21.2477	20.9024	21.1332	20.9951	0.112037	0.454886
Q9NXJ5	PGPI_HUMAN	PGPEP1	Pyroglutamyl-peptidase 1		22.3565	22.68	22.6886	22.1581	22.5708	22.6606	0.111885	0.23171
Q8TEX9	IPO4_HUMAN	IPO4	Importin-4		25.9066	25.824	25.8336	25.7871	25.7182	25.7234	0.111851	1.51156
Q9HCG7	GBA2_HUMAN	GBA2	Non-lysosomal glucosylceramidase		22.2506	22.6886	22.5685	22.1047	22.5731	22.4947	0.111715	0.22365
P10588	NR2F6_HUMAN	NR2F6	Nuclear receptor subfamily 2 group F member 6		24.3239	24.2463	24.3031	24.1719	24.1719	24.1946	0.111637	1.99019
Q9BRR8	GPTC1_HUMAN	GPATCH1	G patch domain-containing protein 1		20.3321	20.1946	20.1704	20.7715	19.3373	20.2535	0.111576	0.0943759
Q9BWE0	REPI1_HUMAN	REPIN1	Replication initiator 1		21.5356	21.6453	21.3376	21.6096	21.5117	21.0625	0.111537	0.228708
Q7RTP0	NIPA1_HUMAN	NIPA1	Magnesium transporter NIPA1		21.8191	21.743	21.4375	21.5498	21.6231	21.4923	0.111467	0.382252
O15213	WDR46_HUMAN	WDR46	WD repeat-containing protein 46		23.7492	23.5869	23.5754	23.6431	23.4676	23.4676	0.111077	0.615515
Q00534	CDK6_HUMAN	CDK6	Cyclin-dependent kinase 6		25.1253	25.1871	25.2643	25.019	25.0526	25.1719	0.111062	0.839824
Q9H479	FN3K_HUMAN	FN3K	Fructosamine-3-kinase		20.2185	20.3752	20.2066	19.9145	20.2877	20.265	0.111005	0.347601
Q8WYQ5	DGCR8_HUMAN	DGCR8	Microprocessor complex subunit DGCR8		22.6453	22.5662	22.5404	22.5568	22.44	22.4221	0.110943	0.986477
P22670	RFX1_HUMAN	RFX1	MHC class II regulatory factor RFX1		22.6387	22.7348	22.7856	22.5404	22.5846	22.7013	0.110888	0.793932
P42677	RS27_HUMAN	RPS27	Small ribosomal subunit protein eS27		28.9287	28.8593	28.8355	28.8916	28.6898	28.7096	0.110845	0.724293
Q9NUW8	TYDP1_HUMAN	TDP1	Tyrosyl-DNA phosphodiesterase 1		22.6051	22.391	22.3884	22.4576	22.3211	22.2736	0.110725	0.53975
P62877	RBX1_HUMAN	RBX1	E3 ubiquitin-protein ligase RBX1		26.7389	26.8623	26.8264	26.7129	26.7645	26.6181	0.11072	0.916877
O15120	PLCB_HUMAN	AGPAT2	1-acyl-sn-glycerol-3-phosphate acyltransferase beta		22.2506	22.2273	22.2679	22.2006	22.1976	22.0156	0.110638	0.823001
P09972	ALDOC_HUMAN	ALDOC	Fructose-bisphosphate aldolase C		26.509	26.632	26.8858	26.4186	26.673	26.604	0.110379	0.339368
Q9BRP8	PYM1_HUMAN	PYM1	Partner of Y14 and mago		24.632	24.7796	24.7286	24.5285	24.6486	24.632	0.110362	0.898278
Q15370	ELOB_HUMAN	ELOB	Elongin-B		27.019	26.9869	27.0609	26.8974	26.8741	26.965	0.110102	1.47254
P26583	HMGB2_HUMAN	HMGB2	High mobility group protein B2		28.391	28.3367	28.2979	28.2847	28.217	28.1937	0.110085	1.34076
Q8WVK2	SNR27_HUMAN	SNRNP27	U4/U6.U5 small nuclear ribonucleoprotein 27 kDa protein		23.0054	22.7816	22.7614	22.743	22.6606	22.8152	0.109856	0.538422
Q9NRA1	PDGFC_HUMAN	PDGFC	Platelet-derived growth factor C		23.3645	23.0609	23.1991	23.2081	23.002	23.0854	0.109695	0.443469
P13612	ITA4_HUMAN	ITGA4	Integrin alpha-4		22.7975	22.4775	22.3988	22.6298	22.265	22.4501	0.109663	0.272952
Q969N2	PIGT_HUMAN	PIGT	GPI transamidase component PIG-T		25.239	25.0233	24.1642	24.9584	25.0062	24.1332	0.109559	0.0899113
Q9H173	SIL1_HUMAN	SIL1	Nucleotide exchange factor SIL1		24.002	24.2891	24.239	23.9043	24.1719	24.1253	0.109531	0.380096
P27701	CD82_HUMAN	CD82	CD82 antigen		24.6865	24.8858	24.8528	24.5638	24.8623	24.6703	0.109519	0.439398
Q16630	CPSF6_HUMAN	CPSF6	Cleavage and polyadenylation specificity factor subunit 6		26.1814	26.17	26.143	26.0233	26.0975	26.0464	0.109079	1.937
P35998	PRS7_HUMAN	PSMC2	26S proteasome regulatory subunit 7		27.1214	27.0505	27.0609	26.9869	26.9428	26.976	0.109048	1.87429
Q9H6L2	TM231_HUMAN	TMEM231	Transmembrane protein 231		21.8802	22.1363	22.1395	21.7876	22.0122	22.0292	0.109001	0.39749
P51858	HDGF_HUMAN	HDGF	Hepatoma-derived growth factor		27.9977	28.1747	28.1015	27.9088	28.019	28.019	0.108994	0.797391
O75787	RENR_HUMAN	ATP6AP2	Renin receptor		23.5638	23.6096	23.5754	23.5638	23.391	23.4676	0.108814	0.983621
Q01196	RUNX1_HUMAN	RUNX1	Runt-related transcription factor 1		22.2185	21.9601	22.0789	22.0756	21.9207	21.9352	0.108657	0.535242
Q9P2K3	RCOR3_HUMAN	RCOR3	REST corepressor 3		23.9495	23.9406	23.7594	23.7594	23.867	23.6971	0.108638	0.614593
Q15052	ARHG6_HUMAN	ARHGEF6	Rho guanine nucleotide exchange factor 6		28.2077	28.1984	28.3196	28.1652	28.0505	28.1842	0.108567	0.885832
Q9NX24	NHP2_HUMAN	NHP2	H/ACA ribonucleoprotein complex subunit 2		25.5609	25.48	25.7517	25.5638	25.4862	25.417	0.108562	0.524363
Q9H330	TM245_HUMAN	TMEM245	Transmembrane protein 245		23.895	24.002	24.0275	23.7182	23.9316	23.9495	0.108424	0.569445
Q9Y2K1	ZBTB1_HUMAN	ZBTB1	Zinc finger and BTB domain-containing protein 1		21.1143	21.2989	21.3376	21.0493	21.2185	21.1581	0.108323	0.567396
Q9H4I2	ZHX3_HUMAN	ZHX3	Zinc fingers and homeoboxes protein 3		22.0625	22.2961	21.5498	21.5069	22.6649	21.4118	0.10827	0.0834585
Q9NR81	ARHG3_HUMAN	ARHGEF3	Rho guanine nucleotide exchange factor 3		17.952	17.6909	18.1056	17.7662	17.7264	17.9314	0.108191	0.326188
Q9H0N5	PHS2_HUMAN	PCBD2	Pterin-4-alpha-carbinolamine dehydratase 2		22.8113	23.2535	23.0576	22.9601	22.9334	22.9043	0.108184	0.348047
Q13432	U119A_HUMAN	UNC119	Protein unc-119 homolog A		22.0258	22.2096	22.1174	22.0426	21.9566	22.0292	0.108138	0.845446
Q9NQG5	RPR1B_HUMAN	RPRD1B	Regulation of nuclear pre-mRNA domain-containing protein 1B		24.317	24.5696	24.4425	24.317	24.3511	24.3376	0.107835	0.664016
Q8IW45	NNRD_HUMAN	NAXD	ATP-dependent (S)-NAD(P)H-hydrate dehydratase		24.2317	24.4614	24.4041	24.1332	24.3101	24.3307	0.107705	0.505364
Q9BPU9	B9D2_HUMAN	B9D2	B9 domain-containing protein 2		24.3239	24.417	24.6431	24.3444	24.5225	24.1946	0.107487	0.330206
O00592	PODXL_HUMAN	PODXL	Podocalyxin		24.6264	24.4105	24.5522	24.6375	24.2317	24.3975	0.107454	0.330886
Q6IQ49	SDE2_HUMAN	SDE2	Splicing regulator SDE2		23.2448	23.0241	23.0409	23.0376	23.0275	22.9225	0.10742	0.602058
Q9Y6A4	CFA20_HUMAN	CFAP20	Cilia- and flagella-associated protein 20		24.7441	24.8044	24.7441	24.7234	24.6264	24.6209	0.107276	1.2932
Q6ZV89	SH2D5_HUMAN	SH2D5	SH2 domain-containing protein 5		18.9925	18.8613	18.5613	18.9469	18.5628	18.5835	0.107265	0.236448
Q9BZG8	DPH1_HUMAN	DPH1	2-(3-amino-3-carboxypropyl)histidine synthase subunit 1		22.2273	22.1079	22.155	22.1111	21.9916	22.0658	0.107229	1.02372
Q9NVC6	MED17_HUMAN	MED17	Mediator of RNA polymerase II transcription subunit 17		23.1158	22.9777	23.0609	22.9933	22.9152	22.9243	0.107161	1.06892
O75554	WBP4_HUMAN	WBP4	WW domain-binding protein 4		22.7796	27.217	26.9203	27.0505	22.6475	26.8974	0.107155	0.0175062
Q14186	TFDP1_HUMAN	TFDP1	Transcription factor Dp-1		22.1886	22.0325	21.7634	22.2535	21.823	21.5869	0.107056	0.175536
P49354	FNTA_HUMAN	FNTA	Protein farnesyltransferase/geranylgeranyltransferase type-1 subunit alpha		24.5404	24.604	24.5812	24.3778	24.5105	24.5165	0.106898	1.02551
Q96I15	SCLY_HUMAN	SCLY	Selenocysteine lyase		21.8423	22.0526	22.0088	21.7512	21.8576	21.9742	0.106893	0.516424
P08962	CD63_HUMAN	CD63	CD63 antigen		27.9484	27.9484	27.9428	27.8564	28.003	27.6595	0.106884	0.46421
P13987	CD59_HUMAN	CD59	CD59 glycoprotein		29.4394	29.5898	29.5259	29.5128	29.3578	29.3641	0.106774	0.732279
Q13882	PTK6_HUMAN	PTK6	Protein-tyrosine kinase 6		23.895	23.8764	23.8288	23.8576	23.7796	23.6431	0.106694	0.745248
O95218	ZRAB2_HUMAN	ZRANB2	Zinc finger Ran-binding domain-containing protein 2		25.673	25.8528	25.7568	25.604	25.6096	25.7492	0.106623	0.689685
Q9UKZ1	CNO11_HUMAN	CNOT11	CCR4-NOT transcription complex subunit 11		23.2679	23.2679	23.2535	23.2096	23.0838	23.1765	0.10648	1.31395
Q96PC3	AP1S3_HUMAN	AP1S3	AP-1 complex subunit sigma-3		23.976	23.8764	23.7695	23.6971	23.6649	23.9406	0.10644	0.431818
Q9Y383	LC7L2_HUMAN	LUC7L2	Putative RNA-binding protein Luc7-like 2		26.1852	26.1253	26.0874	25.9847	26.0772	26.0169	0.106361	1.2691
Q9NPA8	ENY2_HUMAN	ENY2	Transcription and mRNA export factor ENY2		25.3135	25.2856	25.0567	25.0062	24.9933	25.3376	0.106238	0.312341
Q13163	MP2K5_HUMAN	MAP2K5	Dual specificity mitogen-activated protein kinase kinase 5		19.8244	20.1457	20.0156	19.5435	20.2764	19.8474	0.106157	0.173121
Q99590	SCAFB_HUMAN	SCAF11	Protein SCAF11		23.019	22.5777	22.7471	22.5333	22.8385	22.654	0.10605	0.272132
Q6NXR4	TTI2_HUMAN	TTI2	TELO2-interacting protein 2		22.6671	22.4726	22.3831	22.743	22.1488	22.3129	0.106032	0.20953
Q9P0P8	MRES1_HUMAN	MTRES1	Mitochondrial transcription rescue factor 1		22.5823	22.6562	22.6671	22.5638	22.5662	22.4576	0.106002	1.11742
Q8NHU3	SMS2_HUMAN	SGMS2	Phosphatidylcholine:ceramide cholinephosphotransferase 2		21.8191	22.2185	22.0789	21.7594	21.8876	22.1519	0.105836	0.255785
O94804	STK10_HUMAN	STK10	Serine/threonine-protein kinase 10		23.8093	23.867	23.8576	23.7389	23.7182	23.7594	0.105811	2.10325
Q9H7X7	IFT22_HUMAN	IFT22	Intraflagellar transport protein 22 homolog		23.3511	23.1174	23.5404	23.2535	23.2302	23.2081	0.105711	0.357913
P14373	TRI27_HUMAN	TRIM27	Zinc finger protein RFP		22.0054	21.9812	21.9423	22.1143	21.8307	21.6671	0.105613	0.329581
Q8NFT2	STEA2_HUMAN	STEAP2	Metalloreductase STEAP2		23.1704	23.3239	23.2346	22.9477	23.3376	23.1269	0.105558	0.363792
Q8NH04;P0C7T2	O2T27_HUMAN;OR2T7_HUMAN	OR2T27;OR2T7	Olfactory receptor 2T7		19.4983	19.2965	17.7155	18.3072	18.49	19.397	0.105401	0.0553862
Q9BRQ8	FSP1_HUMAN	AIFM2	Ferroptosis suppressor protein 1		24.1565	24.0275	24.0854	24.0105	23.9933	23.9495	0.105349	1.19312
O43766	LIAS_HUMAN	LIAS	Lipoyl synthase, mitochondrial		19.8275	19.6806	17.802	19.5123	19.1328	18.3491	0.10532	0.0490471
Q96LW7	CAR19_HUMAN	CARD19	Caspase recruitment domain-containing protein 19		24.2463	24.3578	24.2096	24.2317	24.1565	24.1095	0.105314	0.858179
Q00535	CDK5_HUMAN	CDK5	Cyclin-dependent kinase 5		24.7492	24.8044	24.7645	24.6971	24.7182	24.5869	0.105286	1.12797
Q9GZU7	CTDS1_HUMAN	CTDSP1	Carboxy-terminal domain RNA polymerase II polypeptide A small phosphatase 1		22.5961	22.5356	22.6453	22.391	22.6051	22.4651	0.105233	0.680033
Q96DE0	NUD16_HUMAN	NUDT16	U8 snoRNA-decapping enzyme		23.7796	23.8288	23.6649	23.7077	23.6865	23.5638	0.105111	0.728388
Q9NP97	DLRB1_HUMAN	DYNLRB1	Dynein light chain roadblock-type 1		25.9998	26.1391	26.1565	26.0317	25.9066	26.0422	0.104989	0.728346
Q9NVW2	RNF12_HUMAN	RLIM	E3 ubiquitin-protein ligase RLIM		20.3211	20.1206	19.9882	20.3321	19.7138	20.0691	0.104983	0.19835
P23443	KS6B1_HUMAN	RPS6KB1	Ribosomal protein S6 kinase beta-1		24.7286	24.7995	24.7895	24.6431	24.7389	24.6209	0.104914	1.16177
Q8TCT7	SPP2B_HUMAN	SPPL2B	Signal peptide peptidase-like 2B		22.7369	22.8839	22.9243	22.7223	22.7796	22.7286	0.10487	0.811847
Q9H7C9	AAMDC_HUMAN	AAMDC	Mth938 domain-containing protein		23.9672	24.2096	24.239	24.019	24.1871	23.895	0.104866	0.362426
A6NFQ2	TCAF2_HUMAN	TCAF2	TRPM8 channel-associated factor 2		24.5869	24.5105	24.7543	24.2961	24.5285	24.7129	0.104718	0.303375
Q9BT25	HAUS8_HUMAN	HAUS8	HAUS augmin-like complex subunit 8		22.6209	22.3778	22.3962	22.5938	22.3294	22.1581	0.104568	0.283029
Q9NSP4	CENPM_HUMAN	CENPM	Centromere protein M		21.0756	20.265	20.265	21.2477	20.0156	20.0292	0.104357	0.0748533
Q5RKV6	EXOS6_HUMAN	EXOSC6	Exosome complex component MTR3		24.3778	24.2891	24.2463	24.2961	24.1095	24.1946	0.104327	0.718198
O60331	PI51C_HUMAN	PIP5K1C	Phosphatidylinositol 4-phosphate 5-kinase type-1 gamma		23.8385	24.1565	23.867	23.7077	23.848	23.9933	0.10432	0.327923
Q15025	TNIP1_HUMAN	TNIP1	TNFAIP3-interacting protein 1		21.6096	21.4425	21.4324	21.4874	21.2419	21.4425	0.104239	0.476876
Q96G97	BSCL2_HUMAN	BSCL2	Seipin		22.9298	23.0224	23.1627	22.9584	22.8802	22.9637	0.104225	0.645945
Q12894	IFRD2_HUMAN	IFRD2	Interferon-related developmental regulator 2		20.9882	20.6276	20.5638	20.9098	20.7389	20.2185	0.104137	0.158516
Q9BRR3	PGAP4_HUMAN	PGAP4	Post-GPI attachment to proteins factor 4		22.2905	22.4898	22.3538	22.2243	22.155	22.4425	0.104098	0.424369
O60565	GREM1_HUMAN	GREM1	Gremlin-1		24.4862	23.867	24.1174	24.417	23.6971	24.0443	0.104085	0.140173
Q9UM00	TMCO1_HUMAN	TMCO1	Calcium load-activated calcium channel		25.4645	25.4984	25.6125	25.3578	25.4073	25.4984	0.103942	0.789049
Q99623	PHB2_HUMAN	PHB2	Prohibitin-2		28.6561	28.6355	28.5609	28.5052	28.5609	28.4746	0.103912	1.26985
Q7Z5G4	GOGA7_HUMAN	GOLGA7	Golgin subfamily A member 7		23.2821	23.3645	23.3101	23.2535	23.2258	23.1658	0.103864	1.3684
Q8N8F7	LSME1_HUMAN	LSMEM1	Leucine-rich single-pass membrane protein 1		18.6409	18.6239	18.6308	17.2352	17.8749	20.4741	0.103811	0.0354733
Q9BXJ8	TACAN_HUMAN	TMEM120A	Ion channel TACAN		22.1916	22.2707	22.5777	21.9134	22.3857	22.4298	0.103683	0.196321
Q9Y5K8	VATD_HUMAN	ATP6V1D	V-type proton ATPase subunit D		25.3273	25.2643	25.2643	25.2133	25.1332	25.1984	0.103682	1.48528
Q13242	SRSF9_HUMAN	SRSF9	Serine/arginine-rich splicing factor 9		26.4504	26.4877	26.425	26.3926	26.3359	26.3239	0.103583	1.68378
Q15059	BRD3_HUMAN	BRD3	Bromodomain-containing protein 3		22.4947	22.4701	22.4551	22.5045	22.343	22.2621	0.103461	0.647918
Q6DD87	ZN787_HUMAN	ZNF787	Zinc finger protein 787		23.1704	23.1734	23.0723	23.0443	23.0393	23.0224	0.103387	1.42205
P16591	FER_HUMAN	FER	Tyrosine-protein kinase Fer		22.6562	22.6342	22.6029	22.4476	22.5285	22.6074	0.103278	0.995407
Q8NFG4	FLCN_HUMAN	FLCN	Folliculin		21.7182	21.5498	21.5777	21.6276	21.4015	21.5069	0.103268	0.546569
Q8N6T7	SIR6_HUMAN	SIRT6	NAD-dependent protein deacylase sirtuin-6		22.2961	22.2877	22.2707	22.2361	22.1976	22.1111	0.103264	1.28401
P23467	PTPRB_HUMAN	PTPRB	Receptor-type tyrosine-protein phosphatase beta		21.6364	21.4825	21.4576	21.4825	21.3321	21.4526	0.103118	0.643194
Q9UKB1	FBW1B_HUMAN	FBXW11	F-box/WD repeat-containing protein 11		23.1174	25.452	22.9812	25.7441	22.4298	23.0674	0.103102	0.026729
P42695	CNDD3_HUMAN	NCAPD3	Condensin-2 complex subunit D3		24.4105	23.2961	23.2679	24.3578	23.2434	23.0641	0.103064	0.0649365
Q9Y3A3	PHOCN_HUMAN	MOB4	MOB-like protein phocein		24.5225	24.5812	24.6264	24.4551	24.48	24.4862	0.102957	1.5092
P09958	FURIN_HUMAN	FURIN	Furin		21.5309	21.4775	21.4425	21.2933	21.4526	21.3962	0.10292	0.90187
P63208	SKP1_HUMAN	SKP1	S-phase kinase-associated protein 1		27.0401	27.0813	27.1312	27.0084	26.8858	27.0505	0.102663	0.851703
P05106	ITB3_HUMAN	ITGB3	Integrin beta-3		21.1457	21.5685	21.68	21.1079	21.4476	21.5309	0.102615	0.188781
Q9BVQ7	AFG2B_HUMAN	AFG2B	ATPase family gene 2 protein homolog B		23.0173	22.8839	22.9006	22.9171	22.7995	22.7776	0.102574	0.784516
P36776	LONM_HUMAN	LONP1	Lon protease homolog, mitochondrial		26.6181	26.4892	26.4676	26.4707	26.2517	26.5448	0.102563	0.44136
O00142	KITM_HUMAN	TK2	Thymidine kinase 2, mitochondrial		24.4551	24.632	24.6431	24.3101	24.6264	24.4862	0.102504	0.393759
Q99549	MPP8_HUMAN	MPHOSPH8	M-phase phosphoprotein 8		22.743	22.7756	22.7223	22.6584	22.6364	22.6387	0.102481	2.4196
P51153	RAB13_HUMAN	RAB13	Ras-related protein Rab-13		25.7234	25.8167	25.9361	25.6998	25.7745	25.6944	0.102453	0.69966
Q9NPH0	PPA6_HUMAN	ACP6	Lysophosphatidic acid phosphatase type 6		21.343	21.4676	21.4726	21.2989	21.4825	21.1946	0.102397	0.470789
P36404	ARL2_HUMAN	ARL2	ADP-ribosylation factor-like protein 2		25.7645	25.4984	25.7466	25.6757	25.5345	25.4923	0.102336	0.427746
Q6P1J9	CDC73_HUMAN	CDC73	Parafibromin		24.2607	24.0526	24.0935	24.1488	23.9406	24.0105	0.102285	0.507052
P55199	ELL_HUMAN	ELL	RNA polymerase II elongation factor ELL		21.0625	20.9882	20.8876	20.9243	20.8423	20.8651	0.102166	0.84302
Q06830	PRDX1_HUMAN	PRDX1	Peroxiredoxin-1		30.9814	31.0084	31.1115	30.6798	31.0544	31.0609	0.102089	0.316394
O75817	POP7_HUMAN	POP7	Ribonuclease P protein subunit p20		23.2679	23.2036	23.2477	23.2006	23.1143	23.0983	0.102004	1.29186
P61088	UBE2N_HUMAN	UBE2N	Ubiquitin-conjugating enzyme E2 N		28.0137	27.8142	28.0609	27.8916	27.9146	27.7771	0.101863	0.515185
Q9H4G0	E41L1_HUMAN	EPB41L1	Band 4.1-like protein 1		24.0772	24.3712	24.4041	23.9134	24.3101	24.3239	0.101702	0.235124
Q01658	NC2B_HUMAN	DR1	Protein Dr1		25.3444	25.3511	25.2891	25.1946	25.1681	25.317	0.101638	0.953486
Q9BYG5	PAR6B_HUMAN	PARD6B	Partitioning defective 6 homolog beta		22.1488	22.1976	22.0292	21.9098	22.0821	22.0789	0.101606	0.600178
Q9NWR8	MCUB_HUMAN	MCUB	Calcium uniporter regulatory subunit MCUb, mitochondrial		23.0658	23.0139	22.9829	22.9795	22.8727	22.9061	0.101478	1.20045
Q6P9B9	INT5_HUMAN	INTS5	Integrator complex subunit 5		22.2736	22.265	22.2564	21.9916	22.1916	22.3073	0.101471	0.476882
Q9UBI6	GBG12_HUMAN	GNG12	Guanine nucleotide-binding protein G(I)/G(S)/G(O) subunit gamma-12		25.8312	26.0422	26.1135	25.7619	25.8599	26.0609	0.101387	0.343717
Q9P1T7	MDFIC_HUMAN	MDFIC	MyoD family inhibitor domain-containing protein		20.6186	20.6714	20.7715	20.4676	20.654	20.6364	0.10116	0.609517
Q9GZV5	WWTR1_HUMAN	WWTR1	WW domain-containing transcription regulator protein 1		25.6431	25.8741	26.0833	25.5492	25.8623	25.8858	0.101067	0.23806
Q3ZAQ7	VMA21_HUMAN	VMA21	Vacuolar ATPase assembly integral membrane protein VMA21		23.5983	23.4551	23.5754	23.7077	23.3645	23.2535	0.101061	0.283375
Q9P227	RHG23_HUMAN	ARHGAP23	Rho GTPase-activating protein 23		20.7389	20.3857	20.6364	20.4375	20.4476	20.5731	0.100983	0.372306
O95295	SNAPN_HUMAN	SNAPIN	SNARE-associated protein Snapin		22.5189	22.7244	22.391	22.6298	22.0393	22.6628	0.100854	0.169599
Q08999	RBL2_HUMAN	RBL2	Retinoblastoma-like protein 2		24.5463	24.6209	24.7286	24.2961	24.6595	24.6375	0.100851	0.320597
P14222	PERF_HUMAN	PRF1	Perforin-1		20.9812	21.1269	21.1143	20.9812	21.0292	20.9098	0.100746	0.801478
Q5JU69	TOR2A_HUMAN	TOR2A	Torsin-2A		24.0609	23.9584	24.0935	24.1946	23.7492	23.867	0.100618	0.292309
Q8IYL3	CA174_HUMAN	C1orf174	UPF0688 protein C1orf174		22.9116	22.937	22.8969	22.6387	22.7327	23.0723	0.100576	0.310449
P10412	H14_HUMAN	H1-4	Histone H1.4		29.4032	29.3971	29.2445	29.1263	29.2759	29.341	0.100561	0.541116
Q8NBI5	S43A3_HUMAN	SLC43A3	Equilibrative nucleobase transporter 1		22.2535	21.8576	21.6714	22.0918	21.7307	21.6584	0.100528	0.174986
P15884	ITF2_HUMAN	TCF4	Transcription factor 4		20.3101	20.3857	20.343	20.0951	20.3321	20.3101	0.100522	0.567513
Q96F46	I17RA_HUMAN	IL17RA	Interleukin-17 receptor A		21.502	21.4526	21.3805	21.3805	21.3376	21.3156	0.100491	1.17806
Q9P2W9	STX18_HUMAN	STX18	Syntaxin-18		23.8191	23.7796	23.9584	23.7492	23.6971	23.8093	0.100473	0.728216
Q9UNE7	CHIP_HUMAN	STUB1	E3 ubiquitin-protein ligase CHIP		24.6096	24.4738	24.5522	24.632	24.3511	24.3511	0.100467	0.421834
Q32P44	EMAL3_HUMAN	EML3	Echinoderm microtubule-associated protein-like 3		26.9316	26.9977	27.17	27.019	26.965	26.8142	0.100321	0.461856
Q13444	ADA15_HUMAN	ADAM15	Disintegrin and metalloproteinase domain-containing protein 15		23.4676	23.48	23.391	23.4041	23.2961	23.3376	0.10029	1.12336
O14641	DVL2_HUMAN	DVL2	Segment polarity protein dishevelled homolog DVL-2		23.654	23.5522	23.5045	23.5638	23.4041	23.4425	0.100074	0.698626
Q9H813	PACC1_HUMAN	PACC1	Proton-activated chloride channel		21.0426	20.9882	21.0625	21.1395	20.8269	20.8269	0.100016	0.396853
Q15262	PTPRK_HUMAN	PTPRK	Receptor-type tyrosine-protein phosphatase kappa		23.5983	23.6757	23.6971	23.4425	23.5638	23.6649	0.0999565	0.635181
Q9H461	FZD8_HUMAN	FZD8	Frizzled-8		18.0312	17.8573	17.7906	17.2409	17.8346	18.3038	0.09994	0.114948
Q8NEF9	SRFB1_HUMAN	SRFBP1	Serum response factor-binding protein 1		23.4041	23.181	23.2258	23.2521	23.1916	23.0674	0.0999374	0.501173
Q9BVM2	DPCD_HUMAN	DPCD	Protein DPCD		25.341	25.5551	25.6096	25.1795	25.5433	25.4831	0.0999241	0.290073
O00303	EIF3F_HUMAN	EIF3F	Eukaryotic translation initiation factor 3 subunit F		27.1984	26.8741	26.9869	26.9869	26.7645	27.0084	0.099865	0.335199
P50452	SPB8_HUMAN	SERPINB8	Serpin B8		24.989	24.9716	24.9539	24.8717	24.8858	24.8576	0.0998236	2.81143
Q15020	SART3_HUMAN	SART3	Squamous cell carcinoma antigen recognized by T-cells 3		24.6703	24.7077	24.6811	24.5463	24.5869	24.6264	0.0998211	1.75196
Q9Y4D7	PLXD1_HUMAN	PLXND1	Plexin-D1		20.265	20.3321	20.4972	20.4067	20.1581	20.2302	0.0997683	0.420955
P61018	RAB4B_HUMAN	RAB4B	Ras-related protein Rab-4B		23.1886	23.3511	23.3239	23.1581	23.2214	23.1856	0.0995115	0.865255
Q969Q0	RL36L_HUMAN	RPL36AL	Ribosomal protein eL42-like		27.4154	27.3239	27.4154	27.3239	27.3153	27.217	0.0995083	1.01773
Q9NYR9	KBRS2_HUMAN	NKIRAS2	NF-kappa-B inhibitor-interacting Ras-like protein 2		22.0658	21.8764	21.9672	21.8576	21.9388	21.8152	0.0992953	0.688851
Q96R06	SPAG5_HUMAN	SPAG5	Sperm-associated antigen 5		21.7756	20.3101	20.5915	21.9388	20.3857	20.0559	0.0989068	0.0460942
Q9UM22	EPDR1_HUMAN	EPDR1	Mammalian ependymin-related protein 1		21.1704	21.5117	21.6453	21.3592	21.2243	21.4476	0.0987415	0.251698
P61599	NAA20_HUMAN	NAA20	N-alpha-acetyltransferase 20		23.6431	23.5869	23.5754	23.5285	23.417	23.5638	0.09869	0.943404
Q8NI36	WDR36_HUMAN	WDR36	WD repeat-containing protein 36		25.1015	24.8858	24.8811	24.9406	24.7695	24.8623	0.0986621	0.488694
Q53GS9	UBP39_HUMAN	USP39	Ubiquitin carboxyl-terminal hydrolase 39		25.0935	25.3877	24.8385	25.0975	24.8288	25.0975	0.0986207	0.209652
Q9P032	NDUF4_HUMAN	NDUFAF4	NADH dehydrogenase [ubiquinone] 1 alpha subcomplex assembly factor 4		24.1015	23.8858	23.895	23.7695	23.9316	23.8858	0.0984853	0.504746
Q8WYA6	CTBL1_HUMAN	CTNNBL1	Beta-catenin-like protein 1		25.5783	25.5433	25.5225	25.452	25.417	25.48	0.0983925	1.80201
Q8TCD1	CR032_HUMAN	C18orf32	UPF0729 protein C18orf32		25.6838	25.7771	25.7945	25.6096	25.4892	25.8623	0.0980625	0.354061
Q6P1X5	TAF2_HUMAN	TAF2	Transcription initiation factor TFIID subunit 2		22.1174	21.9171	21.7756	21.9672	21.68	21.8689	0.0979741	0.306774
Q86U44	MTA70_HUMAN	METTL3	N6-adenosine-methyltransferase catalytic subunit		24.1642	24.141	24.0772	24.0935	24.0105	23.9847	0.0979468	1.10006
Q9GZP4	PITH1_HUMAN	PITHD1	PITH domain-containing protein 1		24.7796	24.632	24.6649	24.558	24.6209	24.604	0.097875	0.943922
Q8TEB9	RHBL4_HUMAN	RHBDD1	Rhomboid-related protein 4		18.6256	18.929	18.875	18.7089	18.6844	18.7427	0.0978737	0.442584
Q99598	TSNAX_HUMAN	TSNAX	Translin-associated protein X		25.9539	25.9539	26.0148	25.9361	25.8312	25.8623	0.097683	1.23586
Q9P299	COPZ2_HUMAN	COPZ2	Coatomer subunit zeta-2		23.2405	23.4425	23.4041	23.217	23.2125	23.3645	0.0976721	0.542179
Q13123	RED_HUMAN	IK	Protein Red		24.2961	24.2679	24.317	24.275	24.1565	24.1565	0.0976493	1.09392
Q15831	STK11_HUMAN	STK11	Serine/threonine-protein kinase STK11		21.391	21.4874	21.6843	21.3962	21.4775	21.3962	0.0975641	0.466559
O15066	KIF3B_HUMAN	KIF3B	Kinesin-like protein KIF3B		23.4425	23.3101	23.391	23.2448	23.3101	23.2961	0.0975253	1.057
Q96EV2	RBM33_HUMAN	RBM33	RNA-binding protein 33		21.3156	21.3962	21.3211	21.1886	21.2477	21.3045	0.0973911	1.08018
P25789	PSA4_HUMAN	PSMA4	Proteasome subunit alpha type-4		27.9705	27.9869	28.0084	27.8504	27.9203	27.9031	0.0973085	1.83015
Q9NY93	DDX56_HUMAN	DDX56	Probable ATP-dependent RNA helicase DDX56		24.4041	24.141	24.2021	24.2607	24.0772	24.1174	0.0972672	0.42842
Q9ULC4	MCTS1_HUMAN	MCTS1	Malignant T-cell-amplified sequence 1		26.726	26.8504	26.8504	26.6458	26.7895	26.6998	0.0972436	0.758161
P41212	ETV6_HUMAN	ETV6	Transcription factor ETV6		21.7265	21.9134	21.9742	21.6364	21.7876	21.8987	0.0971343	0.383885
O15111	IKKA_HUMAN	CHUK	Inhibitor of nuclear factor kappa-B kinase subunit alpha		23.391	23.3511	23.2961	23.2961	23.2051	23.2463	0.0969194	1.19667
Q9ULH0	KDIS_HUMAN	KIDINS220	Kinase D-interacting substrate of 220 kDa		22.7695	22.7655	22.7369	22.7675	22.5662	22.6475	0.0969086	0.74965
O94955	RHBT3_HUMAN	RHOBTB3	Rho-related BTB domain-containing protein 3		23.3376	23.0772	23.2535	23.2961	23.019	23.0625	0.0968768	0.34876
Q9NS15	LTBP3_HUMAN	LTBP3	Latent-transforming growth factor beta-binding protein 3		22.8014	23.391	23.4298	22.6029	23.3645	23.3645	0.0967801	0.107428
P43234	CATO_HUMAN	CTSO	Cathepsin O		19.4283	20.343	20.1206	19.6185	20.0951	19.8883	0.0966466	0.113849
P57740	NU107_HUMAN	NUP107	Nuclear pore complex protein Nup107		26.3153	26.1833	25.9998	26.065	25.976	26.1681	0.0964597	0.378543
P14406	CX7A2_HUMAN	COX7A2	Cytochrome c oxidase subunit 7A2, mitochondrial		25.5754	25.4583	25.5345	25.4041	25.4614	25.4138	0.0963078	1.17227
Q9Y3A6	TMED5_HUMAN	TMED5	Transmembrane emp24 domain-containing protein 5		25.7363	25.8019	25.7821	25.6918	25.6348	25.705	0.0962461	1.53102
Q86VX2	COMD7_HUMAN	COMMD7	COMM domain-containing protein 7		22.9882	22.8913	22.7915	22.8404	22.8538	22.6886	0.0960967	0.547472
Q9BZ23	PANK2_HUMAN	PANK2	Pantothenate kinase 2, mitochondrial		20.895	20.8034	20.9171	20.9171	20.6714	20.7389	0.0960375	0.520021
Q6P2P2	ANM9_HUMAN	PRMT9	Protein arginine N-methyltransferase 9		25.2353	25.2926	25.3645	25.0813	25.3135	25.2096	0.0960337	0.553463
O95340	PAPS2_HUMAN	PAPSS2	Bifunctional 3'-phosphoadenosine 5'-phosphosulfate synthase 2		27.019	26.965	27.0401	26.965	26.9088	26.8623	0.0959899	1.21353
Q9H334	FOXP1_HUMAN	FOXP1	Forkhead box protein P1		23.0723	22.9189	22.937	22.867	22.8783	22.895	0.0959447	0.912259
Q9UHF7	TRPS1_HUMAN	TRPS1	Zinc finger transcription factor Trps1		20.7876	20.8423	20.6628	20.7471	20.5356	20.7223	0.0958277	0.489187
O75381	PEX14_HUMAN	PEX14	Peroxisomal membrane protein PEX14		24.4551	24.4676	24.5225	24.239	24.5345	24.3844	0.095801	0.473153
Q9BX95	SGPP1_HUMAN	SGPP1	Sphingosine-1-phosphate phosphatase 1		25.1253	23.2477	23.3101	25.2961	22.9171	23.1825	0.0957985	0.0332644
P08579	RU2B_HUMAN	SNRPB2	U2 small nuclear ribonucleoprotein B''		26.2225	26.1661	26.1469	26.1253	26.0955	26.0275	0.0957375	1.22264
Q96MX0	CKLF3_HUMAN	CMTM3	CKLF-like MARVEL transmembrane domain-containing protein 3		24.1642	24.4234	24.4234	23.976	24.3778	24.3712	0.0953643	0.236726
Q96EU7	C1GLC_HUMAN	C1GALT1C1	C1GALT1-specific chaperone 1		24.1642	24.019	23.9584	23.9933	23.9043	23.9584	0.095218	0.648679
Q15554	TERF2_HUMAN	TERF2	Telomeric repeat-binding factor 2		22.4041	22.4849	22.3348	22.3101	22.2905	22.3376	0.095218	0.98161
Q9H147	TDIF1_HUMAN	DNTTIP1	Deoxynucleotidyltransferase terminal-interacting protein 1		21.6886	21.714	21.7512	21.6006	21.6671	21.6006	0.0951742	1.5316
Q6PID8	KLD10_HUMAN	KLHDC10	Kelch domain-containing protein 10		19.4976	19.2498	19.454	19.3724	19.0987	19.4464	0.0946287	0.293839
P51948	MAT1_HUMAN	MNAT1	CDK-activating kinase assembly factor MAT1		23.0707	22.85	22.8839	22.9316	22.8689	22.7203	0.0946102	0.436248
A1X283	SPD2B_HUMAN	SH3PXD2B	SH3 and PX domain-containing protein 2B		24.4676	24.7695	24.8717	24.5285	24.6757	24.6209	0.0945886	0.298339
Q8N8Z6	DCBD1_HUMAN	DCBLD1	Discoidin, CUB and LCCL domain-containing protein 1		23.48	23.3511	23.3645	23.391	23.2679	23.2535	0.0944303	0.722235
Q9UKS6	PACN3_HUMAN	PACSIN3	Protein kinase C and casein kinase substrate in neurons protein 3		24.632	24.5926	24.5165	24.5754	24.4984	24.3844	0.094312	0.656626
Q9BUB7	TMM70_HUMAN	TMEM70	Transmembrane protein 70, mitochondrial		24.4298	24.3307	24.2463	24.2243	24.2317	24.2679	0.0943101	0.796157
O95183	VAMP5_HUMAN	VAMP5	Vesicle-associated membrane protein 5		23.8191	24.1946	24.0691	23.848	23.9672	23.9847	0.0942841	0.327431
P04406	G3P_HUMAN	GAPDH	Glyceraldehyde-3-phosphate dehydrogenase		33.4702	33.6198	33.5641	33.3033	33.4702	33.5978	0.0942637	0.419382
Q9Y5Q8	TF3C5_HUMAN	GTF3C5	General transcription factor 3C polypeptide 5		24.0526	23.9316	24.019	23.9495	23.8576	23.9134	0.0942345	0.983781
P48444	COPD_HUMAN	ARCN1	Coatomer subunit delta		27.5826	27.7325	27.7195	27.509	27.611	27.632	0.094169	0.702269
Q7Z7H8	RM10_HUMAN	MRPL10	Large ribosomal subunit protein uL10m		22.7013	22.6929	22.6562	22.5983	22.6606	22.5093	0.0940698	0.956732
Q9NPB8	GPCP1_HUMAN	GPCPD1	Glycerophosphocholine phosphodiesterase GPCPD1		20.4676	20.68	20.6628	20.6628	20.265	20.6006	0.0940208	0.266348
Q9NVZ3	NECP2_HUMAN	NECAP2	Adaptin ear-binding coat-associated protein 2		25.0105	25.1015	25.1371	24.918	24.976	25.0732	0.0940075	0.73104
Q6ZN30	BNC2_HUMAN	BNC2	Zinc finger protein basonuclin-2		22.1395	22.0459	22.0658	22.0526	21.9566	21.9601	0.0939554	1.04116
O00170	AIP_HUMAN	AIP	AH receptor-interacting protein		25.8069	25.9694	25.8927	25.7466	25.8336	25.8069	0.0939484	0.812145
Q9UPN4	CP131_HUMAN	CEP131	Centrosomal protein of 131 kDa		25.0854	24.8044	24.7234	25.0401	24.6649	24.6264	0.0938969	0.212329
Q9NZC3	GDE1_HUMAN	GDE1	Glycerophosphodiester phosphodiesterase 1		23.4923	23.5404	23.5638	23.2961	23.5638	23.4551	0.093797	0.510232
O96008	TOM40_HUMAN	TOMM40	Mitochondrial import receptor subunit TOM40 homolog		26.1332	26.1273	26.141	26.2571	26.0127	25.8504	0.0937831	0.325926
O43760	SNG2_HUMAN	SYNGR2	Synaptogyrin-2		26.2732	26.2996	26.3135	26.1814	26.2225	26.2021	0.0934607	2.29511
O60502	OGA_HUMAN	OGA	Protein O-GlcNAcase		26.2021	26.1312	26.1642	26.0691	26.0691	26.0793	0.0933793	1.96563
Q9NSC5	HOME3_HUMAN	HOMER3	Homer protein homolog 3		24.2821	24.1332	24.1015	24.1565	24.0443	24.0359	0.0933507	0.617633
O00255	MEN1_HUMAN	MEN1	Menin		24.0691	23.9134	23.8858	23.9672	23.7077	23.9134	0.0933247	0.405881
Q9UI26	IPO11_HUMAN	IPO11	Importin-11		24.239	24.141	24.141	24.2463	23.9847	24.0105	0.0931918	0.448446
O14562	UBFD1_HUMAN	UBFD1	Ubiquitin domain-containing protein UBFD1		25.0567	25.0975	25.1293	24.9406	25.0233	25.0401	0.093188	1.17644
Q92793	CBP_HUMAN	CREBBP	CREB-binding protein		23.7182	23.6865	23.7594	23.6209	23.654	23.6096	0.0931555	1.69299
Q53S33	BOLA3_HUMAN	BOLA3	BolA-like protein 3		23.0054	22.9548	22.8461	22.8764	22.8895	22.7614	0.0930061	0.680106
O94923	GLCE_HUMAN	GLCE	D-glucuronyl C5-epimerase		23.4551	23.5045	23.4923	23.4041	23.391	23.3778	0.092996	2.29697
Q969J3	BORC5_HUMAN	BORCS5	BLOC-1-related complex subunit 5		23.1961	23.2155	23.2821	23.1127	23.1332	23.1688	0.0929871	1.40799
Q9UDY2	ZO2_HUMAN	TJP2	Tight junction protein ZO-2		24.632	24.4425	24.4234	24.558	24.3376	24.3239	0.0928345	0.387491
Q9H6E5	STPAP_HUMAN	TUT1	Speckle targeted PIP5K1A-regulated poly(A) polymerase		22.7816	22.4551	22.4923	22.3699	22.2736	22.8073	0.0927391	0.182086
P03905	NU4M_HUMAN	MT-ND4	NADH-ubiquinone oxidoreductase chain 4		24.3578	24.7796	24.3975	24.391	24.5696	24.2961	0.0927194	0.232467
Q96BD5	PF21A_HUMAN	PHF21A	PHD finger protein 21A		21.0224	21.2989	21.0493	20.5069	21.3321	21.2535	0.0927137	0.122101
Q9ULA0	DNPEP_HUMAN	DNPEP	Aspartyl aminopeptidase		24.6375	24.6757	24.6486	24.5105	24.5638	24.6096	0.092617	1.40117
P49840	GSK3A_HUMAN	GSK3A	Glycogen synthase kinase-3 alpha		23.7895	23.5404	23.5754	23.632	23.4551	23.5404	0.0926119	0.424479
Q9BQJ4	TMM47_HUMAN	TMEM47	Transmembrane protein 47		22.7574	22.7182	22.7715	22.5823	22.7796	22.6074	0.0925884	0.654414
Q9BQ70	TCF25_HUMAN	TCF25	Ribosome quality control complex subunit TCF25		24.5696	24.6209	24.5926	24.5045	24.4488	24.5522	0.092563	1.30152
Q8N543	OGFD1_HUMAN	OGFOD1	Prolyl 3-hydroxylase OGFOD1		23.9316	23.2521	23.4425	23.8576	23.2821	23.2096	0.0923208	0.116545
Q02878	RL6_HUMAN	RPL6	Large ribosomal subunit protein eL6		29.49	29.3787	29.4073	29.3599	29.3066	29.3324	0.0923208	1.18083
Q86YN1	DOPP1_HUMAN	DOLPP1	Dolichyldiphosphatase 1		23.48	23.4041	23.3778	23.1127	23.4298	23.4425	0.092289	0.340239
Q9NRG9	AAAS_HUMAN	AAAS	Aladin		25.7466	25.5463	25.5135	25.6012	25.4862	25.4425	0.0921942	0.457914
Q8NFP9	NBEA_HUMAN	NBEA	Neurobeachin		22.1426	22.5285	22.5615	21.9985	22.4726	22.4849	0.092186	0.16616
Q6P9B6	MEAK7_HUMAN	MEAK7	MTOR-associated protein MEAK7		26.1352	26.1332	26.1449	26.038	26.0359	26.0629	0.0921535	3.21687
P48060	GLIP1_HUMAN	GLIPR1	Glioma pathogenesis-related protein 1		24.6209	24.5522	24.48	24.4614	24.4984	24.417	0.0920862	0.915224
Q92804	RBP56_HUMAN	TAF15	TATA-binding protein-associated factor 2N		28.8564	28.8593	28.7895	28.7613	28.7292	28.7389	0.0919431	1.6905
P36639	8ODP_HUMAN	NUDT1	Oxidized purine nucleoside triphosphate hydrolase		24.5926	24.4676	24.3376	24.5869	24.2891	24.2463	0.0918369	0.284937
Q8IY22	CMIP_HUMAN	CMIP	C-Maf-inducing protein		22.5237	22.5261	22.4349	22.5754	22.3239	22.3101	0.0917905	0.429861
Q9NY64	SL2A8_HUMAN	SLC2A8	Solute carrier family 2, facilitated glucose transporter member 8		19.3835	19.9882	20.3645	20.1206	19.7972	19.5431	0.0917721	0.0994532
Q9BT43	RPC7L_HUMAN	POLR3GL	DNA-directed RNA polymerase III subunit RPC7-like		19.902	20.0951	20.265	20.0426	19.8883	20.0559	0.0917257	0.318894
Q96PM5	ZN363_HUMAN	RCHY1	RING finger and CHY zinc finger domain-containing protein 1		22.6843	22.7955	22.68	22.741	22.5117	22.632	0.0917155	0.529708
O00391	QSOX1_HUMAN	QSOX1	Sulfhydryl oxidase 1		23.7695	23.7389	23.7389	23.6209	23.6865	23.6649	0.0917041	1.86373
P55211	CASP9_HUMAN	CASP9	Caspase-9		24.0275	23.848	23.6649	23.7492	23.6971	23.8191	0.0916907	0.343703
Q8TCE6	DEN10_HUMAN	DENND10	DENN domain-containing protein 10		23.9406	23.9584	23.976	23.8385	23.8576	23.9043	0.0915337	1.84596
Q5XPI4	RN123_HUMAN	RNF123	E3 ubiquitin-protein ligase RNF123		24.7077	24.7594	24.6153	24.5345	24.6811	24.5926	0.0913785	0.694308
Q9ULU4	ZMYD8_HUMAN	ZMYND8	MYND-type zinc finger-containing chromatin reader ZMYND8		24.1174	24.0935	24.0772	24.0275	24.002	23.9847	0.0913353	2.23166
Q86WT1	IT70A_HUMAN	IFT70A	Intraflagellar transport protein 70A		21.4874	21.4825	21.5451	21.3645	21.5498	21.3266	0.0913296	0.56477
Q8WW12	PCNP_HUMAN	PCNP	PEST proteolytic signal-containing nuclear protein		26.002	25.9781	25.9672	25.9562	25.8599	25.8576	0.091212	1.25704
Q13472	TOP3A_HUMAN	TOP3A	DNA topoisomerase 3-alpha		23.0393	22.5404	22.4144	22.9406	22.538	22.2419	0.0911916	0.119473
Q9BUL8	PDC10_HUMAN	PDCD10	Programmed cell death protein 10		26.4629	26.4738	26.48	26.3778	26.3877	26.3778	0.0911382	3.96694
Q9H2W6	RM46_HUMAN	MRPL46	Large ribosomal subunit protein mL46		24.4488	24.3975	24.3844	24.3307	24.2961	24.3307	0.0910651	1.79096
P05026	AT1B1_HUMAN	ATP1B1	Sodium/potassium-transporting ATPase subunit beta-1		26.4754	26.4441	26.5595	26.341	26.3943	26.4707	0.0909964	0.82634
Q2PZI1	D19L1_HUMAN	DPY19L1	Protein C-mannosyl-transferase DPY19L1		24.3578	24.4862	24.5105	24.2679	24.3778	24.4362	0.0908775	0.593996
Q9HAB3	S52A2_HUMAN	SLC52A2	Solute carrier family 52, riboflavin transporter, member 2		22.9619	22.8764	22.9829	22.9637	22.7816	22.8034	0.0908744	0.618702
O95361	TRI16_HUMAN	TRIM16	Tripartite motif-containing protein 16		24.9361	24.3444	24.5696	24.3101	24.6865	24.5812	0.0907809	0.166382
Q6NZ67	MZT2B_HUMAN	MZT2B	Mitotic-spindle organizing protein 2B		22.343	22.2185	22.2302	22.3565	22.0054	22.1581	0.0905717	0.343724
Q92688	AN32B_HUMAN	ANP32B	Acidic leucine-rich nuclear phosphoprotein 32 family member B		28.1747	28.2216	28.2216	27.976	28.1214	28.249	0.0905266	0.490568
Q9NPI7	KRCC1_HUMAN	KRCC1	Lysine-rich coiled-coil protein 1		19.0343	18.8652	19.0561	18.9397	18.7283	19.0159	0.0905259	0.359054
Q2TAA5	ALG11_HUMAN	ALG11	GDP-Man:Man(3)GlcNAc(2)-PP-Dol alpha-1,2-mannosyltransferase		23.0542	23.0772	23.1143	22.8595	23.0707	23.0443	0.0904344	0.587589
O43520	AT8B1_HUMAN	ATP8B1	Phospholipid-transporting ATPase IC		24.1795	24.002	23.9933	24.0772	23.9316	23.895	0.0903149	0.475942
P48507	GSH0_HUMAN	GCLM	Glutamate--cysteine ligase regulatory subunit		25.019	24.9672	25.0854	24.9043	24.848	25.0484	0.0902869	0.585788
Q9BV94	EDEM2_HUMAN	EDEM2	ER degradation-enhancing alpha-mannosidase-like protein 2		19.8945	19.9316	19.9201	19.7407	19.8524	19.8825	0.0902061	0.948235
P12956	XRCC6_HUMAN	XRCC6	X-ray repair cross-complementing protein 6		28.4073	28.3787	28.4032	28.3452	28.267	28.3066	0.0901457	1.68518
Q9UL03	INT6_HUMAN	INTS6	Integrator complex subunit 6		22.502	22.6886	22.5846	22.4551	22.5117	22.538	0.0901318	0.692771
Q9UN37	VPS4A_HUMAN	VPS4A	Vacuolar protein sorting-associated protein 4A		25.341	25.2714	25.239	25.2317	25.1214	25.228	0.0900885	0.892801
O75928	PIAS2_HUMAN	PIAS2	E3 SUMO-protein ligase PIAS2		22.2679	21.9352	22.0258	21.9495	22.0493	21.9601	0.0899792	0.359906
Q0JRZ9	FCHO2_HUMAN	FCHO2	F-BAR domain only protein 2		23.3645	23.5165	23.4676	23.3376	23.4041	23.3376	0.0898342	0.833583
P56134	ATPK_HUMAN	ATP5MF	ATP synthase subunit f, mitochondrial		27.1507	27.17	27.2077	26.9869	27.1312	27.141	0.0897636	0.787996
Q9H201	EPN3_HUMAN	EPN3	Epsin-3		20.0426	20.9951	20.7715	20.2989	20.7634	20.4775	0.0897598	0.101486
Q5T1V6	DDX59_HUMAN	DDX59	Probable ATP-dependent RNA helicase DDX59		20.5451	20.654	20.5451	20.5165	20.5731	20.3857	0.0896155	0.605681
Q9Y6Q9	NCOA3_HUMAN	NCOA3	Nuclear receptor coactivator 3		21.654	21.6141	21.5498	21.6628	21.3752	21.5117	0.0894464	0.432995
Q96FZ5	CKLF7_HUMAN	CMTM7	CKLF-like MARVEL transmembrane domain-containing protein 7		24.6595	24.7645	24.7441	24.6264	24.8576	24.417	0.0889994	0.271766
Q9BW71	HIRP3_HUMAN	HIRIP3	HIRA-interacting protein 3		24.019	23.7492	23.5165	23.9406	23.6096	23.4676	0.0889784	0.166211
Q8N954	GPT11_HUMAN	GPATCH11	G patch domain-containing protein 11		21.7098	21.4273	21.3752	21.6364	21.2877	21.3211	0.0889765	0.229106
Q9H920	RN121_HUMAN	RNF121	E3 ubiquitin ligase RNF121		23.2821	23.3778	23.417	23.178	23.2679	23.3645	0.088843	0.591233
Q9Y584	TIM22_HUMAN	TIMM22	Mitochondrial import inner membrane translocase subunit Tim22		22.7975	22.6779	22.6096	22.6096	22.5638	22.6453	0.0887559	0.67456
Q5JVL4	EFHC1_HUMAN	EFHC1	EF-hand domain-containing protein 1		19.0273	19.114	19.0232	18.9368	19.0987	18.8627	0.08874	0.513996
O00442	RTCA_HUMAN	RTCA	RNA 3'-terminal phosphate cyclase		24.654	24.7995	24.7995	24.6153	24.7286	24.6431	0.0886847	0.680059
P14174	MIF_HUMAN	MIF	Macrophage migration inhibitory factor		29.5591	29.7309	29.8339	29.5591	29.5826	29.7162	0.0886567	0.399473
P49116	NR2C2_HUMAN	NR2C2	Nuclear receptor subfamily 2 group C member 2		21.1946	21.1642	20.9171	21.0756	20.9742	20.9601	0.0886447	0.393491
Q7Z5J4	RAI1_HUMAN	RAI1	Retinoic acid-induced protein 1		26.7389	26.7129	26.7645	26.6181	26.673	26.6595	0.0885728	1.78605
Q9H8Y5	ANKZ1_HUMAN	ANKZF1	tRNA endonuclease ANKZF1		22.4067	22.4947	22.48	22.3348	22.2792	22.502	0.0884279	0.540133
Q13098	CSN1_HUMAN	GPS1	COP9 signalosome complex subunit 1		26.2262	26.141	26.2021	26.0955	26.0793	26.1293	0.088426	1.4056
Q99958	FOXC2_HUMAN	FOXC2	Forkhead box protein C2		23.391	23.1946	23.417	23.4551	22.5961	23.6865	0.0883204	0.0929411
P0CAP2	GRL1A_HUMAN	POLR2M	DNA-directed RNA polymerase II subunit GRINL1A		21.0559	20.9742	20.8727	20.6971	21.002	20.9388	0.0883191	0.341685
Q5H9U9	DDX6L_HUMAN	DDX60L	Probable ATP-dependent RNA helicase DDX60-like		20.7307	20.9459	20.8802	20.6714	20.7553	20.8651	0.0882912	0.447412
P35249	RFC4_HUMAN	RFC4	Replication factor C subunit 4		25.7821	25.4425	25.4041	25.7129	25.341	25.3101	0.0882289	0.191413
A7KAX9	RHG32_HUMAN	ARHGAP32	Rho GTPase-activating protein 32		22.5165	21.9672	22.5093	21.823	22.3511	22.5545	0.088143	0.112535
Q15084	PDIA6_HUMAN	PDIA6	Protein disulfide-isomerase A6		29.2759	29.5033	29.4862	29.1747	29.3599	29.4668	0.0879428	0.32093
Q70Z53	F10C1_HUMAN	FRA10AC1	Protein FRA10AC1		22.0691	21.9243	22.1174	22.0789	21.7836	21.9847	0.0879078	0.348583
Q6NVY1	HIBCH_HUMAN	HIBCH	3-hydroxyisobutyryl-CoA hydrolase, mitochondrial		25.4862	25.6012	25.4707	25.3844	25.4738	25.4362	0.0878677	0.838435
Q96P16	RPR1A_HUMAN	RPRD1A	Regulation of nuclear pre-mRNA domain-containing protein 1A		24.0691	24.002	24.1095	24.0105	23.9933	23.9134	0.0877438	0.947265
Q38SD2	LRRK1_HUMAN	LRRK1	Leucine-rich repeat serine/threonine-protein kinase 1		26.5898	26.4676	26.604	26.3612	26.4707	26.5667	0.0875804	0.524041
P02786	TFR1_HUMAN	TFRC	Transferrin receptor protein 1		27.4154	27.0914	26.5374	27.3662	26.976	26.4394	0.0875727	0.0834705
Q4G0X4	KCD21_HUMAN	KCTD21	BTB/POZ domain-containing protein KCTD21		21.7995	22.1047	22.0691	21.68	22.0918	21.9388	0.0875327	0.221674
Q9P2X3	IMPCT_HUMAN	IMPACT	Protein IMPACT		23.6096	23.6865	23.5638	23.5285	23.5285	23.5404	0.0875161	1.14354
Q8N0Z6	TTC5_HUMAN	TTC5	Tetratricopeptide repeat protein 5		23.48	23.417	23.3778	23.3239	23.3239	23.3645	0.0875079	1.25601
Q9Y5Z0	BACE2_HUMAN	BACE2	Beta-secretase 2		21.2877	21.0951	21.1886	21.0625	21.1079	21.1395	0.087169	0.658504
O75882	ATRN_HUMAN	ATRN	Attractin		22.68	22.7574	22.7876	22.5938	22.6497	22.7203	0.0870851	0.830376
Q8N3E9	PLCD3_HUMAN	PLCD3	1-phosphatidylinositol 4,5-bisphosphate phosphodiesterase delta-3		23.1673	23.8764	23.7492	23.0241	23.7895	23.7182	0.0870285	0.0949796
Q99666	RGPD5_HUMAN	RGPD6	RANBP2-like and GRIP domain-containing protein 5/6		18.4368	18.5107	18.0878	18.588	18.145	18.0414	0.0869948	0.153012
Q8TAF3	WDR48_HUMAN	WDR48	WD repeat-containing protein 48		22.9725	22.9388	22.8969	22.7955	22.9079	22.8442	0.0868193	1.04006
Q9Y2I1	NISCH_HUMAN	NISCH	Nischarin		22.6865	22.6929	22.7856	22.5404	22.6693	22.695	0.0867532	0.685654
Q5BJH2	TM128_HUMAN	TMEM128	Transmembrane protein 128		22.1916	22.1704	22.2535	22.1238	22.1301	22.1015	0.0867093	1.51741
Q9Y303	NAGA_HUMAN	AMDHD2	N-acetylglucosamine-6-phosphate deacetylase		22.5069	22.3857	22.2849	22.2564	22.3565	22.3045	0.0867081	0.544495
P78536	ADA17_HUMAN	ADAM17	Disintegrin and metalloproteinase domain-containing protein 17		24.6918	24.7995	24.8093	24.6096	24.7338	24.6971	0.0866877	0.756892
Q8ND04	SMG8_HUMAN	SMG8	Nonsense-mediated mRNA decay factor SMG8		22.5869	22.5777	22.6562	22.5141	22.4923	22.5545	0.0866553	1.31928
Q9UHC7	MKRN1_HUMAN	MKRN1	E3 ubiquitin-protein ligase makorin-1		20.2535	20.3538	20.3962	20.2302	20.1704	20.343	0.0866528	0.586201
P07948	LYN_HUMAN	LYN	Tyrosine-protein kinase Lyn		26.8385	26.7517	26.726	26.7517	26.6865	26.6181	0.0866394	0.776092
Q9BSQ5	CCM2_HUMAN	CCM2	Cerebral cavernous malformations 2 protein		22.239	22.2361	22.2273	22.1174	22.1488	22.1765	0.0865587	2.11696
P40424	PBX1_HUMAN	PBX1	Pre-B-cell leukemia transcription factor 1		19.3742	19.674	19.6085	19.0841	19.6512	19.6618	0.0865523	0.152918
Q9Y3D9	RT23_HUMAN	MRPS23	Small ribosomal subunit protein mS23		24.3844	24.3376	24.275	24.2821	24.2607	24.1946	0.0865345	0.984362
Q99735	MGST2_HUMAN	MGST2	Microsomal glutathione S-transferase 2		24.7234	24.7995	24.7441	24.5983	24.6649	24.7441	0.0865332	0.839071
P20073	ANXA7_HUMAN	ANXA7	Annexin A7		27.1214	27.1795	27.1507	27.0813	27.0296	27.0813	0.0864652	1.64088
Q8NHQ8	RASF8_HUMAN	RASSF8	Ras association domain-containing protein 8		21.9024	21.953	21.8614	21.7471	21.8913	21.8191	0.0864175	0.810123
Q9UBV2	SE1L1_HUMAN	SEL1L	Protein sel-1 homolog 1		25.019	25.1642	25.1833	24.9088	25.1253	25.0732	0.0863991	0.445603
P48739	PIPNB_HUMAN	PITPNB	Phosphatidylinositol transfer protein beta isoform		26.3975	26.4105	26.3239	26.3101	26.2372	26.3256	0.0863711	1.05822
Q9HBM1	SPC25_HUMAN	SPC25	Kinetochore protein Spc25		24.3307	23.8093	23.6971	24.2961	23.7182	23.5638	0.086338	0.105003
Q8IVB5	LIX1L_HUMAN	LIX1L	LIX1-like protein		22.895	22.6497	22.6736	22.654	22.6736	22.632	0.0862192	0.472872
Q13884	SNTB1_HUMAN	SNTB1	Beta-1-syntrophin		22.1269	22.239	22.0559	22.0224	22.1457	21.9951	0.0862077	0.538788
Q9H5Q4	TFB2M_HUMAN	TFB2M	Dimethyladenosine transferase 2, mitochondrial		23.3376	23.2535	23.2036	23.3511	23.0071	23.178	0.0861549	0.332758
Q92692	NECT2_HUMAN	NECTIN2	Nectin-2		24.6431	24.7594	24.7286	24.5105	24.6757	24.6865	0.086113	0.574361
A6NNP5	CC169_HUMAN	CCDC169	Coiled-coil domain-containing protein 169		19.6812	19.4439	19.5875	19.6809	19.6296	19.1437	0.0861098	0.177165
P28074	PSB5_HUMAN	PSMB5	Proteasome subunit beta type-5		27.8264	27.8445	27.8264	27.673	27.8019	27.7645	0.0859343	1.04163
Q96BW9	TAM41_HUMAN	TAMM41	Phosphatidate cytidylyltransferase, mitochondrial		22.0789	21.9098	21.8614	21.7056	22.1111	21.7756	0.085933	0.239334
Q16656	NRF1_HUMAN	NRF1	Nuclear respiratory factor 1		22.6907	22.7634	22.7756	22.7935	22.4751	22.7035	0.085893	0.364486
Q12982	BNIP2_HUMAN	BNIP2	BCL2/adenovirus E1B 19 kDa protein-interacting protein 2		23.1253	23.0674	22.9725	23.0342	22.8191	23.0542	0.0858905	0.418244
Q08945	SSRP1_HUMAN	SSRP1	FACT complex subunit SSRP1		26.3894	26.2499	26.1984	26.3393	26.1095	26.1312	0.0858707	0.390049
O60291	MGRN1_HUMAN	MGRN1	E3 ubiquitin-protein ligase MGRN1		24.217	24.2021	24.1095	24.0526	24.1253	24.0935	0.0857245	1.01409
Q9UI10	EI2BD_HUMAN	EIF2B4	Translation initiation factor eIF2B subunit delta		24.0854	24.1253	24.1015	24.0359	23.9672	24.0526	0.085509	1.39447
P13807	GYS1_HUMAN	GYS1	Glycogen [starch] synthase, muscle		25.1135	25.2133	25.2996	25.0732	25.1135	25.1833	0.0854842	0.612078
Q96Q45	TM237_HUMAN	TMEM237	Transmembrane protein 237		22.8288	23.3101	22.6186	22.9933	22.9441	22.5638	0.0853996	0.127528
Q9BVC6	TM109_HUMAN	TMEM109	Voltage-gated monoatomic cation channel TMEM109		27.6527	27.7771	27.7771	27.632	27.6389	27.6798	0.0853634	0.903989
Q9H490	PIGU_HUMAN	PIGU	Phosphatidylinositol glycan anchor biosynthesis class U protein		22.848	22.7935	22.7756	22.8191	22.5685	22.7735	0.0853341	0.459996
P20340	RAB6A_HUMAN	RAB6A	Ras-related protein Rab-6A		26.5165	26.7129	26.7517	26.4738	26.5255	26.726	0.0852915	0.331875
Q9Y5Z7	HCFC2_HUMAN	HCFC2	Host cell factor 2		21.1395	21.1704	21.2185	21.1581	20.9024	21.2125	0.0850811	0.360861
Q7L7X3	TAOK1_HUMAN	TAOK1	Serine/threonine-protein kinase TAO1		23.9225	23.9043	23.9043	23.7895	23.848	23.8385	0.0849972	1.94828
P53609	PGTB1_HUMAN	PGGT1B	Geranylgeranyl transferase type-1 subunit beta		22.654	22.6209	22.6757	22.3778	22.6886	22.6298	0.0848096	0.366825
A0A087WZ39	A0A087WZ39_HUMAN	TRBV15	T cell receptor beta variable 15 (Fragment)		18.9914	19.2104	19.1387	18.8369	19.1368	19.1125	0.0848014	0.297219
P52907	CAZA1_HUMAN	CAPZA1	F-actin-capping protein subunit alpha-1		27.9428	27.9869	27.9814	27.8682	27.8682	27.9203	0.0847994	1.72558
Q9NW64	RBM22_HUMAN	RBM22	Pre-mRNA-splicing factor RBM22		23.8288	23.8576	23.8764	23.7796	23.7695	23.7594	0.0847797	2.31416
Q8NFZ5	TNIP2_HUMAN	TNIP2	TNFAIP3-interacting protein 2		18.7467	19.2204	19.0846	19.1041	18.6878	19.0061	0.0845509	0.169154
Q9H9Y4	GPN2_HUMAN	GPN2	GPN-loop GTPase 2		21.9061	22.0292	21.7634	21.8346	21.7876	21.823	0.0845229	0.468674
Q9BVI4	NOC4L_HUMAN	NOC4L	Nucleolar complex protein 4 homolog		24.4614	24.1642	24.2021	24.3239	24.1015	24.1488	0.0845114	0.297362
P33993	MCM7_HUMAN	MCM7	DNA replication licensing factor MCM7		25.9869	25.4738	25.3844	25.989	25.3066	25.2961	0.084446	0.102499
Q96CP2	FWCH2_HUMAN	FLYWCH2	FLYWCH family member 2		24.9672	25.1795	25.1681	24.9628	25.1449	24.9539	0.0843697	0.381896
Q9Y5P4	CERT_HUMAN	CERT1	Ceramide transfer protein		23.8093	23.8288	23.7995	23.7695	23.6865	23.7286	0.0843455	1.52801
Q8TER5	ARH40_HUMAN	ARHGEF40	Rho guanine nucleotide exchange factor 40		23.4425	23.5754	23.6096	23.3778	23.4923	23.5045	0.084343	0.578095
P56181	NDUV3_HUMAN	NDUFV3	NADH dehydrogenase [ubiquinone] flavoprotein 3, mitochondrial		22.9777	23.0071	22.7098	22.821	22.7348	22.8858	0.0843283	0.333694
Q96S82	UBL7_HUMAN	UBL7	Ubiquitin-like protein 7		23.632	23.632	23.8385	23.7389	23.4676	23.6431	0.0842889	0.330228
Q99501	GA2L1_HUMAN	GAS2L1	GAS2-like protein 1		22.8614	22.5915	22.3645	22.7816	22.7675	22.0156	0.0842292	0.104269
O94927	HAUS5_HUMAN	HAUS5	HAUS augmin-like complex subunit 5		23.1871	22.976	23.002	23.1206	22.8839	22.9079	0.0841853	0.347933
Q9HB58	SP110_HUMAN	SP110	Sp110 nuclear body protein		21.9207	21.9812	21.9171	21.9601	21.823	21.7836	0.0840937	0.663864
Q5TCZ1	SPD2A_HUMAN	SH3PXD2A	SH3 and PX domain-containing protein 2A		20.9171	20.9459	20.9024	20.9243	20.7389	20.85	0.0840664	0.691355
P51946	CCNH_HUMAN	CCNH	Cyclin-H		23.1063	23.0054	22.8034	22.9968	22.7935	22.8727	0.0840333	0.322598
Q13164	MK07_HUMAN	MAPK7	Mitogen-activated protein kinase 7		22.0886	22.019	22.0821	21.8764	22.1047	21.9566	0.0840168	0.524428
Q9UIV1	CNOT7_HUMAN	CNOT7	CCR4-NOT transcription complex subunit 7		23.654	23.6209	23.654	23.632	23.5165	23.5285	0.0839647	1.02967
Q9UL46	PSME2_HUMAN	PSME2	Proteasome activator complex subunit 2		26.9428	27.0914	27.019	26.8623	27.019	26.9203	0.0838922	0.598465
Q9H5X1	CIA2A_HUMAN	CIAO2A	Cytosolic iron-sulfur assembly component 2A		23.0426	22.8404	22.9043	22.7634	22.9707	22.8014	0.0838839	0.407823
P11166	GTR1_HUMAN	SLC2A1	Solute carrier family 2, facilitated glucose transporter member 1		29.1189	29.0839	29.104	28.877	28.9567	29.2216	0.0838203	0.32975
Q6ICL3	TNG2_HUMAN	TANGO2	Transport and Golgi organization protein 2 homolog		20.6186	20.5823	20.714	20.3211	20.6971	20.6453	0.0838127	0.270664
Q14643	ITPR1_HUMAN	ITPR1	Inositol 1,4,5-trisphosphate-gated calcium channel ITPR1		23.1269	23.3376	23.3239	23.0054	23.3239	23.2081	0.0836747	0.293969
Q92839	HYAS1_HUMAN	HAS1	Hyaluronan synthase 1		27.6998	27.5969	27.5969	27.509	27.6865	27.4473	0.0836137	0.453362
Q6UW56	ARAID_HUMAN	ATRAID	All-trans retinoic acid-induced differentiation factor		23.2021	23.632	23.4676	23.2821	23.3778	23.391	0.0836112	0.255913
O75448	MED24_HUMAN	MED24	Mediator of RNA polymerase II transcription subunit 24		22.867	22.7451	22.7286	22.7735	22.68	22.6364	0.0835641	0.63273
Q13641	TPBG_HUMAN	TPBG	Trophoblast glycoprotein		22.9795	23.3239	23.2346	22.9261	23.2346	23.1269	0.0834262	0.239616
P52565	GDIR1_HUMAN	ARHGDIA	Rho GDP-dissociation inhibitor 1		29.7437	29.7453	29.8829	29.6058	29.7096	29.8065	0.0833308	0.490092
O00743	PPP6_HUMAN	PPP6C	Serine/threonine-protein phosphatase 6 catalytic subunit		26.3187	26.4346	25.7389	25.7895	26.3083	26.1449	0.0831451	0.114269
P42166	LAP2A_HUMAN	TMPO	Lamina-associated polypeptide 2, isoform alpha		27.1507	27.0813	26.9977	27.189	26.965	26.8264	0.0831254	0.294024
Q13257	MD2L1_HUMAN	MAD2L1	Mitotic spindle assembly checkpoint protein MAD2A		25.3712	24.7129	24.6486	25.3101	24.6153	24.558	0.0831089	0.0883661
O14972	VP26C_HUMAN	VPS26C	Vacuolar protein sorting-associated protein 26C		24.2961	24.2821	24.317	24.1174	24.2607	24.2679	0.0830752	0.764107
Q9H5H4	ZN768_HUMAN	ZNF768	Zinc finger protein 768		21.3699	21.1015	21.0426	21.1457	20.9672	21.1519	0.0830574	0.285062
P62263	RS14_HUMAN	RPS14	Small ribosomal subunit protein uS11		29.588	29.6697	29.6005	29.5315	29.5555	29.5222	0.0830072	1.41737
Q9H501	ESF1_HUMAN	ESF1	ESF1 homolog		22.6865	22.7182	22.5498	22.8113	22.3376	22.5568	0.0829182	0.221015
Q86Y39	NDUAB_HUMAN	NDUFA11	NADH dehydrogenase [ubiquinone] 1 alpha subcomplex subunit 11		25.217	25.3239	25.275	25.2058	25.2679	25.0935	0.0828985	0.625163
O43924	PDE6D_HUMAN	PDE6D	Retinal rod rhodopsin-sensitive cGMP 3',5'-cyclic phosphodiesterase subunit delta		23.5522	23.4551	23.5045	23.391	23.4551	23.417	0.0828718	1.15859
Q6NXT6	TAPT1_HUMAN	TAPT1	Transmembrane anterior posterior transformation protein 1 homolog		22.4849	22.6231	22.4726	22.632	22.4324	22.2679	0.0827955	0.288889
Q86WB0	ZC3C1_HUMAN	ZC3HC1	Zinc finger C3HC-type protein 1		23.654	23.6971	23.7695	23.5983	23.6757	23.5983	0.082756	0.910293
P39748	FEN1_HUMAN	FEN1	Flap endonuclease 1		26.4629	26.2317	26.141	26.4008	26.0752	26.1115	0.0827255	0.230495
P07686	HEXB_HUMAN	HEXB	Beta-hexosaminidase subunit beta		26.9088	27.2077	27.0914	26.8385	27.0813	27.0401	0.0827045	0.291283
Q7L4S7	ARMX6_HUMAN	ARMCX6	Protein ARMCX6		21.2125	21.5165	21.4476	21.2243	21.4221	21.2821	0.082695	0.309003
P09038	FGF2_HUMAN	FGF2	Fibroblast growth factor 2		25.0772	24.9225	25.0105	24.9316	24.6703	25.1604	0.0826658	0.216524
P62316	SMD2_HUMAN	SNRPD2	Small nuclear ribonucleoprotein Sm D2		27.6458	27.6663	27.6389	27.604	27.5165	27.5826	0.0826251	1.39693
Q9Y2R2	PTN22_HUMAN	PTPN22	Tyrosine-protein phosphatase non-receptor type 22		17.5903	18.9112	17.6862	17.7017	18.3267	17.9118	0.0825106	0.0618469
P19256	LFA3_HUMAN	CD58	Lymphocyte function-associated antigen 3		24.8336	24.9847	24.9803	24.604	24.9495	24.9977	0.082503	0.244016
Q96DU7	IP3KC_HUMAN	ITPKC	Inositol-trisphosphate 3-kinase C		20.002	20.1079	20.0426	19.8571	19.9149	20.1332	0.0824076	0.387716
Q9UIG0	BAZ1B_HUMAN	BAZ1B	Tyrosine-protein kinase BAZ1B		24.7695	24.5926	24.5926	24.7234	24.48	24.5045	0.0823116	0.351527
P00390	GSHR_HUMAN	GSR	Glutathione reductase, mitochondrial		27.3494	27.4234	27.2979	27.217	27.3992	27.2077	0.0822989	0.497605
O95149	SPN1_HUMAN	SNUPN	Snurportin-1		22.9864	22.8595	22.7389	22.8595	22.7119	22.7675	0.0819906	0.41876
P02686	MBP_HUMAN	MBP	Myelin basic protein		20.4576	20.3101	20.5545	20.3538	20.4576	20.265	0.0819283	0.381502
Q14533	KRT81_HUMAN	KRT81	Keratin, type II cuticular Hb1		21.9672	21.7675	22.1734	21.714	21.9637	21.9847	0.0819219	0.218629
P61225	RAP2B_HUMAN	RAP2B	Ras-related protein Rap-2b		24.217	24.2679	24.3307	24.0359	24.3101	24.2243	0.0817426	0.395092
Q96NT0	CC115_HUMAN	CCDC115	Coiled-coil domain-containing protein 115		23.0476	22.8708	23.0625	22.9171	22.8913	22.928	0.0815099	0.581229
Q8NDT2	RB15B_HUMAN	RBM15B	Putative RNA-binding protein 15B		25.9088	25.9225	25.8552	25.7492	25.8694	25.824	0.081344	0.936394
Q6UUV7	CRTC3_HUMAN	CRTC3	CREB-regulated transcription coactivator 3		20.8727	20.8423	21.0224	20.895	20.9098	20.6886	0.0813338	0.376968
O95716	RAB3D_HUMAN	RAB3D	Ras-related protein Rab-3D		26.8385	26.5492	26.5754	26.673	26.5478	26.4984	0.0813109	0.313611
P23025	XPA_HUMAN	XPA	DNA repair protein complementing XP-A cells		20.8269	20.6886	20.85	20.7796	20.5545	20.7876	0.0812651	0.371935
P10606	COX5B_HUMAN	COX5B	Cytochrome c oxidase subunit 5B, mitochondrial		25.8788	26.0317	26.1293	26.0084	25.9043	25.8834	0.0812225	0.41945
Q5VUA4	ZN318_HUMAN	ZNF318	Zinc finger protein 318		22.6562	22.68	22.6886	22.5938	22.6029	22.5846	0.0811914	2.7424
P48382	RFX5_HUMAN	RFX5	DNA-binding protein RFX5		21.6757	21.6843	21.632	21.5451	21.6584	21.5451	0.0811507	0.922608
P60983	GMFB_HUMAN	GMFB	Glia maturation factor beta		26.2571	26.3273	26.3222	26.1738	26.2874	26.2021	0.0811125	0.925958
Q68BL7	OLM2A_HUMAN	OLFML2A	Olfactomedin-like protein 2A		20.9316	21.3376	21.2066	20.6628	21.2877	21.2821	0.0810579	0.123803
Q9Y3E7	CHMP3_HUMAN	CHMP3	Charged multivesicular body protein 3		24.5926	24.5522	24.5926	24.5045	24.5165	24.4738	0.080869	1.9195
A6NDU8	RIMC1_HUMAN	RIMOC1	RAB7A-interacting MON1-CCZ1 complex subunit 1		23.8576	23.7995	23.9406	23.848	23.7077	23.7995	0.0808029	0.626441
Q86X76	NIT1_HUMAN	NIT1	Deaminated glutathione amidase		24.5345	24.7441	24.7024	24.4862	24.6209	24.632	0.0806274	0.435085
O75694	NU155_HUMAN	NUP155	Nuclear pore complex protein Nup155		25.0275	25.0359	24.9716	24.9628	24.8858	24.945	0.0804666	1.22659
O43739	CYH3_HUMAN	CYTH3	Cytohesin-3		22.7915	22.7492	22.8442	22.7286	22.6497	22.7655	0.0804132	0.852128
Q8NFW8	NEUA_HUMAN	CMAS	N-acylneuraminate cytidylyltransferase		24.1642	24.4234	24.4105	24.1095	24.3031	24.3444	0.0804087	0.292893
Q96QZ7	MAGI1_HUMAN	MAGI1	Membrane-associated guanylate kinase, WW and PDZ domain-containing protein 1		21.7836	22.002	22.9477	22.0951	22.48	21.9171	0.0803642	0.0714349
Q9BXC9	BBS2_HUMAN	BBS2	Bardet-Biedl syndrome 2 protein		22.9601	22.9584	23.0122	22.7935	23.0443	22.8519	0.0803591	0.443773
Q14689	DIP2A_HUMAN	DIP2A	Disco-interacting protein 2 homolog A		25.317	25.5783	25.6513	25.3477	25.3342	25.6237	0.0803534	0.226925
Q96AA3	RFT1_HUMAN	RFT1	Man(5)GlcNAc(2)-PP-dolichol translocation protein RFT1		23.7895	23.6865	23.8093	23.7695	23.654	23.6209	0.0803013	0.610685
O94903	PLPHP_HUMAN	PLPBP	Pyridoxal phosphate homeostasis protein		25.5926	25.6865	25.6264	25.5522	25.5345	25.5783	0.0802085	1.24508
Q8NAV1	PR38A_HUMAN	PRPF38A	Pre-mRNA-splicing factor 38A		24.217	24.1642	24.2021	24.0772	24.1015	24.1642	0.0801093	1.24145
Q9H3H1	MOD5_HUMAN	TRIT1	tRNA dimethylallyltransferase		23.1519	22.8132	23.0071	23.019	22.8651	22.848	0.080005	0.288127
Q9BV44	THUM3_HUMAN	THUMPD3	tRNA (guanine(6)-N2)-methyltransferase THUMP3		23.8093	23.6971	23.7182	23.7995	23.5869	23.5983	0.0799567	0.445512
P49321	NASP_HUMAN	NASP	Nuclear autoantigenic sperm protein		27.6181	27.4785	27.391	27.509	27.3153	27.4234	0.0799465	0.388735
Q8IV08	PLD3_HUMAN	PLD3	5'-3' exonuclease PLD3		24.9933	25.4862	25.4425	24.8044	25.4041	25.4738	0.0799173	0.109251
Q9H410	DSN1_HUMAN	DSN1	Kinetochore-associated protein DSN1 homolog		21.5869	21.7013	21.5309	21.6409	21.2933	21.6453	0.079895	0.249357
Q9ULJ7	ANR50_HUMAN	ANKRD50	Ankyrin repeat domain-containing protein 50		23.417	23.3239	23.3778	23.3778	23.2051	23.2961	0.0798861	0.63488
Q9NVX7	KBTB4_HUMAN	KBTBD4	Kelch repeat and BTB domain-containing protein 4		22.0658	22.0951	22.2361	21.9672	22.1612	22.0292	0.0798041	0.440889
Q5T4I8	CF052_HUMAN	C6orf52	Putative uncharacterized protein C6orf52		19.5198	19.5971	19.5949	19.553	19.3419	19.5779	0.0796884	0.43117
Q96M27	PRRC1_HUMAN	PRRC1	Protein PRRC1		25.8741	25.9517	26.0041	25.7234	25.9428	25.9248	0.0796439	0.426088
Q7L2J0	MEPCE_HUMAN	MEPCE	7SK snRNA methylphosphate capping enzyme		23.6431	23.5638	23.5285	23.5869	23.4676	23.4425	0.0794442	0.640745
Q969F9	HPS3_HUMAN	HPS3	BLOC-2 complex member HPS3		25.3975	25.4425	25.2926	25.2785	25.341	25.275	0.079415	0.738607
A8MWD9	RUXGL_HUMAN	SNRPGP15	Putative small nuclear ribonucleoprotein G-like protein 15		27.8564	27.8504	27.8741	27.8324	27.8445	27.6663	0.0792408	0.61409
Q9H974	QTRT2_HUMAN	QTRT2	Queuine tRNA-ribosyltransferase accessory subunit 2		23.2821	23.214	23.1991	23.1581	23.2535	23.0459	0.0792236	0.535963
Q8TB37	NUBPL_HUMAN	NUBPL	Iron-sulfur cluster transfer protein NUBPL		22.0592	22.3645	22.1426	21.9098	22.1426	22.2764	0.0791899	0.219379
Q969G3	SMCE1_HUMAN	SMARCE1	SWI/SNF-related matrix-associated actin-dependent regulator of chromatin subfamily E member 1		26.1719	26.0732	26.0567	26.1391	26.0212	25.9043	0.0790965	0.442642
Q86YT6	MIB1_HUMAN	MIB1	E3 ubiquitin-protein ligase MIB1		22.4375	22.4576	22.4349	22.3805	22.3239	22.3884	0.0790946	1.67043
Q9H1B7	I2BPL_HUMAN	IRF2BPL	Probable E3 ubiquitin-protein ligase IRF2BPL		25.4394	25.6096	25.6784	25.3811	25.5285	25.5812	0.0788682	0.352832
P0CG30	GSTT2_HUMAN	GSTT2B	Glutathione S-transferase theta-2B		25.0484	25.2571	25.228	24.9933	25.1055	25.1984	0.0787868	0.374728
Q9H2V7	SPNS1_HUMAN	SPNS1	Protein spinster homolog 1		23.0071	23.2535	23.3778	22.9495	23.2492	23.2036	0.0787258	0.213126
P62241	RS8_HUMAN	RPS8	Small ribosomal subunit protein eS8		29.5389	29.5627	29.6303	29.5052	29.5296	29.461	0.078694	1.09004
P25788	PSA3_HUMAN	PSMA3	Proteasome subunit alpha type-3		27.9923	27.9977	28.0349	27.9088	27.9428	27.9372	0.078647	2.00545
Q9NVT9	ARMC1_HUMAN	ARMC1	Armadillo repeat-containing protein 1		23.9406	23.8576	23.8093	23.8858	23.7995	23.6865	0.078584	0.494838
O95825	QORL1_HUMAN	CRYZL1	Quinone oxidoreductase-like protein 1		24.2821	24.2821	24.217	24.1565	24.217	24.1719	0.078572	1.30187
H3BQW9	F229A_HUMAN	FAM229A	Protein FAM229A		18.6326	18.4964	18.8847	18.832	18.419	18.5273	0.078462	0.177337
O43301	HS12A_HUMAN	HSPA12A	Heat shock 70 kDa protein 12A		24.4105	24.4105	24.2821	24.3511	24.1795	24.3376	0.0783272	0.488876
P30085	KCY_HUMAN	CMPK1	UMP-CMP kinase		27.3153	27.1214	27.1312	27.1507	27.0711	27.1115	0.0781911	0.510456
Q8WZA0	LZIC_HUMAN	LZIC	Protein LZIC		24.5522	24.5754	24.5345	24.48	24.4676	24.48	0.0781333	2.46838
Q9BYK8	HELZ2_HUMAN	HELZ2	3'-5' exoribonuclease HELZ2		23.1127	22.976	23.0658	23.0359	23.0342	22.85	0.0781123	0.457982
Q9UK23	NAGPA_HUMAN	NAGPA	N-acetylglucosamine-1-phosphodiester alpha-N-acetylglucosaminidase		22.9864	23.2679	23.2081	22.7876	23.1871	23.2535	0.078071	0.175352
Q9BU23	LMF2_HUMAN	LMF2	Lipase maturation factor 2		25.7619	25.9977	25.7492	25.6944	25.8336	25.7466	0.0780169	0.359663
Q9Y657	SPIN1_HUMAN	SPIN1	Spindlin-1		23.7492	23.5869	23.5638	23.6971	23.5522	23.417	0.077898	0.320288
Q6N043	Z280D_HUMAN	ZNF280D	Zinc finger protein 280D		22.48	22.4726	22.4041	22.3101	22.4221	22.391	0.0778103	0.878915
P48723	HSP13_HUMAN	HSPA13	Heat shock 70 kDa protein 13		24.7745	24.8858	24.8904	24.8044	24.7234	24.7895	0.0777982	0.792601
Q96BR5	COA7_HUMAN	COA7	Cytochrome c oxidase assembly factor 7		24.4862	24.391	24.3444	24.5105	24.217	24.2607	0.0777798	0.316779
Q9H8U3	ZFAN3_HUMAN	ZFAND3	AN1-type zinc finger protein 3		23.2302	23.2006	23.1457	22.9388	23.239	23.1658	0.0776653	0.343118
Q9BQ61	TRIR_HUMAN	TRIR	Telomerase RNA component interacting RNase		25.6891	25.4892	25.5045	25.632	25.4105	25.4073	0.077652	0.324544
Q4ZIN3	MBRL_HUMAN	TMEM259	Membralin		22.6453	22.5522	22.5356	22.4726	22.5213	22.5069	0.0774193	0.979072
Q8N9V3	WSDU1_HUMAN	WDSUB1	WD repeat, SAM and U-box domain-containing protein 1		23.5285	23.5754	23.5045	23.4041	23.4923	23.48	0.0773468	1.05102
P46777	RL5_HUMAN	RPL5	Large ribosomal subunit protein uL18		29.5052	29.4649	29.4785	29.4093	29.3641	29.4433	0.0772731	1.39549
O00470	MEIS1_HUMAN	MEIS1	Homeobox protein Meis1		20.0156	20.2302	20.0559	20.0292	19.9459	20.0951	0.0771948	0.417518
Q15036	SNX17_HUMAN	SNX17	Sorting nexin-17		24.6757	24.632	24.6486	24.6209	24.5345	24.5696	0.0771109	1.28488
O15347	HMGB3_HUMAN	HMGB3	High mobility group protein B3		26.329	26.2926	26.2021	26.3187	26.1115	26.1623	0.0770836	0.456047
Q9UJK0	TSR3_HUMAN	TSR3	18S rRNA aminocarboxypropyltransferase		22.6822	22.4375	22.5189	22.5285	22.3988	22.48	0.0770709	0.401515
Q8IUH4	ZDH13_HUMAN	ZDHHC13	Palmitoyltransferase ZDHHC13		23.6971	23.48	23.5045	23.5404	23.4425	23.4676	0.0770124	0.442977
Q13636	RAB31_HUMAN	RAB31	Ras-related protein Rab-31		25.0526	25.0772	24.9628	24.945	24.9539	24.9628	0.0769545	1.02783
Q9BRX5	PSF3_HUMAN	GINS3	DNA replication complex GINS protein PSF3		22.5938	22.0756	21.9423	22.5731	21.9352	21.8727	0.0769259	0.0916099
O76074	PDE5A_HUMAN	PDE5A	cGMP-specific 3',5'-cyclic phosphodiesterase		24.4676	24.6264	24.558	24.3645	24.5463	24.5105	0.0769215	0.460369
Q9Y277	VDAC3_HUMAN	VDAC3	Voltage-dependent anion-selective channel protein 3		27.5898	27.632	27.6527	27.4785	27.5826	27.5826	0.0769176	0.912747
O95415	BRI3_HUMAN	BRI3	Membrane protein BRI3		21.7634	21.5731	21.6628	21.5731	21.6364	21.5592	0.0768604	0.57072
Q96IG2	FXL20_HUMAN	FBXL20	F-box/LRR-repeat protein 20		22.1269	22.2506	22.3778	21.928	22.2593	22.3376	0.0768585	0.204832
Q9Y5J5	PHLA3_HUMAN	PHLDA3	Pleckstrin homology-like domain family A member 3		23.7895	23.848	23.9316	23.6431	23.848	23.848	0.0766697	0.407786
P62191	PRS4_HUMAN	PSMC1	26S proteasome regulatory subunit 4		27.3992	27.3662	27.3578	27.3239	27.2714	27.2979	0.0766691	1.7519
Q9UQ80	PA2G4_HUMAN	PA2G4	Proliferation-associated protein 2G4		27.9977	28.203	27.9428	28.1164	28.0137	27.7833	0.0766691	0.238942
Q5C9Z4	NOM1_HUMAN	NOM1	Nucleolar MIF4G domain-containing protein 1		22.5685	22.3266	22.1734	22.5165	22.1426	22.1795	0.0766385	0.175659
O14802	RPC1_HUMAN	POLR3A	DNA-directed RNA polymerase III subunit RPC1		22.7098	22.4996	22.4476	22.5708	22.3592	22.4972	0.0766074	0.30823
Q15043	S39AE_HUMAN	SLC39A14	Metal cation symporter ZIP14		25.3943	25.1527	25.2207	25.2891	25.1757	25.0732	0.0765444	0.331184
Q15555	MARE2_HUMAN	MAPRE2	Microtubule-associated protein RP/EB family member 2		24.3444	24.5696	24.5165	24.2535	24.4614	24.4862	0.0764936	0.311324
O14773	TPP1_HUMAN	TPP1	Tripeptidyl-peptidase 1		26.0547	26.3992	26.3828	25.8552	26.3545	26.3975	0.0764656	0.136286
Q12791	KCMA1_HUMAN	KCNMA1	Calcium-activated potassium channel subunit alpha-1		23.8576	23.8385	23.7594	23.7695	23.7492	23.7077	0.0763467	1.02009
P51668	UB2D1_HUMAN	UBE2D1	Ubiquitin-conjugating enzyme E2 D1		24.632	24.6971	24.7234	24.5225	24.6971	24.604	0.0762889	0.59562
Q9BTD8	RBM42_HUMAN	RBM42	RNA-binding protein 42		24.1795	24.1095	24.0691	24.1095	24.0526	23.9672	0.0762647	0.658443
O43556	SGCE_HUMAN	SGCE	Epsilon-sarcoglycan		20.9742	21.1079	20.9098	20.85	20.9601	20.953	0.0762418	0.485241
Q96S55	WRIP1_HUMAN	WRNIP1	ATPase WRNIP1		23.4041	23.417	23.5983	23.5165	23.4676	23.2066	0.076217	0.26504
Q15024	EXOS7_HUMAN	EXOSC7	Exosome complex component RRP42		24.4923	24.4738	24.4362	24.4862	24.3031	24.3844	0.0761954	0.6172
Q12999	TSN31_HUMAN	TSPAN31	Tetraspanin-31		22.9388	23.4676	23.48	22.9707	23.391	23.2961	0.0761808	0.127478
Q9C0I1	MTMRC_HUMAN	MTMR12	Myotubularin-related protein 12		23.9134	23.9672	23.9584	23.867	23.8764	23.867	0.0761655	1.96432
P54709	AT1B3_HUMAN	ATP1B3	Sodium/potassium-transporting ATPase subunit beta-3		27.0084	27.0505	27.019	26.9203	26.9977	26.9316	0.076149	1.30902
Q13332	PTPRS_HUMAN	PTPRS	Receptor-type tyrosine-protein phosphatase S		23.3778	23.3645	23.4425	23.1111	23.4676	23.3778	0.0761191	0.278932
P36578	RL4_HUMAN	RPL4	Large ribosomal subunit protein uL4		30.0217	30.0349	29.9677	29.877	29.8843	30.0349	0.0760339	0.616617
Q6IC98	GRAM4_HUMAN	GRAMD4	GRAM domain-containing protein 4		19.8045	19.7193	19.9601	19.7378	19.5581	19.9601	0.0760129	0.217527
Q6GYQ0	RGPA1_HUMAN	RALGAPA1	Ral GTPase-activating protein subunit alpha-1		22.8152	23.0037	22.9548	22.7975	22.7935	22.9548	0.0759506	0.417094
Q9UJJ9	GNPTG_HUMAN	GNPTG	N-acetylglucosamine-1-phosphotransferase subunit gamma		22.5069	22.3884	22.3376	22.1395	22.3184	22.5475	0.07584	0.231957
Q9BWJ5	SF3B5_HUMAN	SF3B5	Splicing factor 3B subunit 5		24.1015	24.2096	24.3101	24.5812	23.9933	23.8191	0.0758343	0.11565
Q15910	EZH2_HUMAN	EZH2	Histone-lysine N-methyltransferase EZH2		21.5069	20.9459	21.0156	21.4067	21.1457	20.6886	0.0758336	0.0991794
Q8N357	S35F6_HUMAN	SLC35F6	Solute carrier family 35 member F6		24.1565	24.0854	24.2891	24.1095	24.1332	24.0609	0.0758298	0.526332
Q9UHD9	UBQL2_HUMAN	UBQLN2	Ubiquilin-2		26.3204	26.2299	26.2553	26.2408	26.1371	26.2002	0.0758139	0.871876
Q9H3H3	CK068_HUMAN	C11orf68	UPF0696 protein C11orf68		25.7995	25.8288	25.8288	25.6811	25.767	25.7821	0.0756423	1.07981
Q9BSL1	UBAC1_HUMAN	UBAC1	Ubiquitin-associated domain-containing protein 1		22.8913	22.7895	22.8802	22.7975	22.7098	22.8269	0.0756397	0.725785
Q9NRV9	HEBP1_HUMAN	HEBP1	Heme-binding protein 1		26.1352	26.0793	26.0443	26.0105	25.9584	26.0629	0.0756378	0.877389
Q9BRU9	UTP23_HUMAN	UTP23	rRNA-processing protein UTP23 homolog		22.48	22.4425	22.4015	22.3962	22.3073	22.3936	0.0756098	0.956901
O95639	CPSF4_HUMAN	CPSF4	Cleavage and polyadenylation specificity factor subunit 4		23.3645	23.3645	23.3376	23.2821	23.2477	23.3101	0.0755857	1.70053
O75390	CISY_HUMAN	CS	Citrate synthase, mitochondrial		27.8324	27.8324	27.7195	27.7581	27.6998	27.6998	0.075573	0.826374
A6NFI3	ZN316_HUMAN	ZNF316	Zinc finger protein 316		19.1655	19.3564	19.4792	19.2176	19.1703	19.3866	0.075545	0.268874
Q96GC5	RM48_HUMAN	MRPL48	Large ribosomal subunit protein mL48		24.141	24.1946	24.0935	24.0691	24.1488	23.9847	0.0755094	0.608247
P36957	ODO2_HUMAN	DLST	Dihydrolipoyllysine-residue succinyltransferase component of 2-oxoglutarate dehydrogenase complex, mitochondrial		26.8264	26.8385	26.7129	26.6998	26.7517	26.6998	0.0755068	0.800832
P49189	AL9A1_HUMAN	ALDH9A1	4-trimethylaminobutyraldehyde dehydrogenase		26.7389	26.8504	26.8142	26.726	26.7517	26.6998	0.0753606	0.978061
Q9Y672	ALG6_HUMAN	ALG6	Dolichyl pyrophosphate Man9GlcNAc2 alpha-1,3-glucosyltransferase		23.867	23.9043	23.8858	23.7286	23.9134	23.7895	0.0751673	0.608043
O43166	SI1L1_HUMAN	SIPA1L1	Signal-induced proliferation-associated 1-like protein 1		21.654	21.7512	21.8614	21.6497	21.5961	21.7955	0.0751375	0.372554
Q9BY43	CHM4A_HUMAN	CHMP4A	Charged multivesicular body protein 4a		24.5754	24.5165	24.5045	24.4425	24.4362	24.4923	0.0751368	1.25088
P62879	GBB2_HUMAN	GNB2	Guanine nucleotide-binding protein G(I)/G(S)/G(T) subunit beta-2		26.9428	27.0084	27.1312	26.7771	27.0296	27.0505	0.0750841	0.292895
P58511	SIM11_HUMAN	SMIM11	Small integral membrane protein 11		22.538	19.2066	18.9011	20.5545	19.1606	20.7056	0.0750529	0.019765
Q9H9S5	FKRP_HUMAN	FKRP	Ribitol 5-phosphate transferase FKRP		22.1426	22.019	22.2448	22.0691	22.1206	21.9916	0.0750453	0.425741
P39060	COIA1_HUMAN	COL18A1	Collagen alpha-1(XVIII) chain		22.9847	23.4923	23.4676	22.7756	23.4041	23.5404	0.0748653	0.09283
O15228	GNPAT_HUMAN	GNPAT	Dihydroxyacetone phosphate acyltransferase		23.6971	23.7077	23.6757	23.6757	23.6757	23.5045	0.0748628	0.57617
P05120	PAI2_HUMAN	SERPINB2	Plasminogen activator inhibitor 2		27.5389	27.4785	27.3153	27.524	27.3578	27.2262	0.0748622	0.275699
P62937	PPIA_HUMAN	PPIA	Peptidyl-prolyl cis-trans isomerase A		31.6713	31.781	31.6458	31.4433	31.6415	31.7888	0.0748431	0.277659
P09012	SNRPA_HUMAN	SNRPA	U1 small nuclear ribonucleoprotein A		27.0813	27.0813	27.0505	26.9203	26.9977	27.0711	0.0747039	0.768606
P48436	SOX9_HUMAN	SOX9	Transcription factor SOX-9		23.4676	23.5638	23.5522	23.3511	23.5285	23.48	0.0746657	0.540453
Q15637	SF01_HUMAN	SF1	Splicing factor 1		26.2803	26.1055	26.3359	26.141	26.1527	26.204	0.0746644	0.445394
Q96EK5	KBP_HUMAN	KIFBP	KIF-binding protein		25.965	25.7594	25.7821	25.8858	25.6838	25.7129	0.0746574	0.340804
Q9H2U1	DHX36_HUMAN	DHX36	ATP-dependent DNA/RNA helicase DHX36		24.002	23.8576	23.8858	23.9134	23.7695	23.8385	0.0746333	0.543704
P28062	PSB8_HUMAN	PSMB8	Proteasome subunit beta type-8		25.9584	26.0105	26.0359	25.8361	25.9473	25.9977	0.0746072	0.635702
O00148	DX39A_HUMAN	DDX39A	ATP-dependent RNA helicase DDX39A		26.1546	25.9803	25.9225	26.0752	25.8093	25.9495	0.074482	0.290315
Q5T8D3	ACBD5_HUMAN	ACBD5	Acyl-CoA-binding domain-containing protein 5		23.2961	23.7077	23.1916	23.391	22.7816	23.7995	0.0744578	0.0782955
Q96CN4	EVI5L_HUMAN	EVI5L	EVI5-like protein		20.9672	21.2125	21.1642	20.8346	21.0559	21.2302	0.074405	0.210706
P62312	LSM6_HUMAN	LSM6	U6 snRNA-associated Sm-like protein LSm6		25.7771	25.8433	25.772	25.848	25.6811	25.6403	0.0742982	0.477275
P51570	GALK1_HUMAN	GALK1	Galactokinase		24.5983	24.8093	24.8142	24.558	24.7492	24.6918	0.0742868	0.337341
Q7Z5L9	I2BP2_HUMAN	IRF2BP2	Interferon regulatory factor 2-binding protein 2		24.3239	24.275	24.1871	24.2891	24.1332	24.141	0.0741965	0.501925
Q9NRZ5	PLCD_HUMAN	AGPAT4	1-acyl-sn-glycerol-3-phosphate acyltransferase delta		22.4526	22.5983	22.695	22.3511	22.538	22.6342	0.074194	0.273064
Q6PHR2	ULK3_HUMAN	ULK3	Serine/threonine-protein kinase ULK3		19.6141	19.4498	19.6528	19.5645	19.4435	19.4861	0.0741819	0.445252
P29317	EPHA2_HUMAN	EPHA2	Ephrin type-A receptor 2		26.8019	26.8385	26.8858	26.7129	26.7645	26.8264	0.0741285	0.843476
Q15645	PCH2_HUMAN	TRIP13	Pachytene checkpoint protein 2 homolog		26.2262	25.9869	25.9203	26.1908	25.9134	25.8069	0.0740573	0.192623
Q9HCS7	SYF1_HUMAN	XAB2	Pre-mRNA-splicing factor SYF1		26.5898	26.4282	26.4425	26.518	26.3695	26.3511	0.0739549	0.427754
Q16647	PTGIS_HUMAN	PTGIS	Prostacyclin synthase		23.5045	24.1015	24.217	23.239	24.1015	24.2607	0.0739129	0.0666651
Q12923	PTN13_HUMAN	PTPN13	Tyrosine-protein phosphatase non-receptor type 13		24.019	24.0935	24.0105	23.7796	24.0609	24.0609	0.0739123	0.309658
P60866	RS20_HUMAN	RPS20	Small ribosomal subunit protein uS10		30.362	30.2979	30.362	30.2647	30.3515	30.1842	0.073815	0.629258
O43242	PSMD3_HUMAN	PSMD3	26S proteasome non-ATPase regulatory subunit 3		26.9539	27.019	27.0084	26.8858	26.9203	26.9539	0.0737991	1.23041
Q13158	FADD_HUMAN	FADD	FAS-associated death domain protein		24.4676	24.002	24.3101	24.3101	24.002	24.2463	0.0737851	0.167832
Q9P2K5	MYEF2_HUMAN	MYEF2	Myelin expression factor 2		25.2571	25.1719	25.141	25.1984	25.0772	25.0732	0.0737464	0.615953
Q6PJT7	ZC3HE_HUMAN	ZC3H14	Zinc finger CCCH domain-containing protein 14		24.1565	24.1174	24.0772	24.1095	23.9847	24.0359	0.0737146	0.794607
Q96Q07	BTBD9_HUMAN	BTBD9	BTB/POZ domain-containing protein 9		23.7796	23.5045	23.391	23.5045	23.3511	23.5983	0.0737114	0.209974
Q7Z7E8	UB2Q1_HUMAN	UBE2Q1	Ubiquitin-conjugating enzyme E2 Q1		23.2521	23.1269	23.2155	23.1946	23.0951	23.0838	0.073679	0.650815
Q1ED39	KNOP1_HUMAN	KNOP1	Lysine-rich nucleolar protein 1		22.1332	21.9847	21.9742	22.0592	21.8839	21.928	0.0736777	0.428188
Q16629	SRSF7_HUMAN	SRSF7	Serine/arginine-rich splicing factor 7		28.9231	28.9456	28.8385	28.8887	28.7895	28.8081	0.0736109	0.758938
Q9UGJ1	GCP4_HUMAN	TUBGCP4	Gamma-tubulin complex component 4		22.6141	22.48	22.4501	22.4751	22.4626	22.3857	0.0736008	0.567266
Q9UBN7	HDAC6_HUMAN	HDAC6	Histone deacetylase 6		25.5014	25.6703	25.5315	25.3745	25.6403	25.4676	0.0736001	0.322531
Q6UVY6	MOXD1_HUMAN	MOXD1	DBH-like monooxygenase protein 1		24.2607	24.4488	24.4738	24.2021	24.3307	24.4298	0.0735696	0.320228
Q8TB03	CX038_HUMAN	CXorf38	Uncharacterized protein CXorf38		22.1704	22.0054	21.8764	22.0292	21.9601	21.8423	0.0735175	0.29481
O00124	UBXN8_HUMAN	UBXN8	UBX domain-containing protein 8		20.0292	19.881	19.9882	20.0156	19.9153	19.7469	0.0734965	0.337335
Q16842	SIA4B_HUMAN	ST3GAL2	CMP-N-acetylneuraminate-beta-galactosamide-alpha-2,3-sialyltransferase 2		19.5572	19.7713	19.7583	19.3565	19.8155	19.6946	0.0733999	0.18166
Q86XI2	CNDG2_HUMAN	NCAPG2	Condensin-2 complex subunit G2		24.1174	23.391	23.2317	24.275	23.1991	23.0459	0.0733706	0.0534151
O43567	RNF13_HUMAN	RNF13	E3 ubiquitin-protein ligase RNF13		22.7955	23.0376	22.953	22.7836	22.8913	22.8913	0.0732981	0.388523
Q99570	PI3R4_HUMAN	PIK3R4	Phosphoinositide 3-kinase regulatory subunit 4		24.5285	24.4738	24.4425	24.4041	24.417	24.4041	0.0732505	1.3439
Q9NQ29	LUC7L_HUMAN	LUC7L	Putative RNA-binding protein Luc7-like 1		24.1332	24.0609	24.2021	24.1642	23.9933	24.019	0.0731818	0.473296
P09603	CSF1_HUMAN	CSF1	Macrophage colony-stimulating factor 1		19.0763	19.109	18.8868	19.2402	17.2409	20.3719	0.0730464	0.0266887
A6NGG3	CI092_HUMAN	LINC03041	Putative uncharacterized protein encoded by LINC03041		19.3434	19.0553	20.5804	19.6235	19.3292	19.8073	0.0730324	0.0514393
Q9UPQ9	TNR6B_HUMAN	TNRC6B	Trinucleotide repeat-containing gene 6B protein		22.9864	23.0342	22.9847	22.9043	22.976	22.9061	0.0730012	1.19786
Q9NV96	CC50A_HUMAN	TMEM30A	Cell cycle control protein 50A		24.7995	24.6811	24.7543	24.6918	24.6431	24.6811	0.0729707	0.907612
Q96EY5	MB12A_HUMAN	MVB12A	Multivesicular body subunit 12A		23.6865	23.8288	23.867	23.7695	23.7182	23.6757	0.0729631	0.523567
O15439	MRP4_HUMAN	ABCC4	ATP-binding cassette sub-family C member 4		22.4144	22.3884	22.3376	22.2792	22.3156	22.3266	0.0729561	1.28013
Q5VW32	BROX_HUMAN	BROX	BRO1 domain-containing protein BROX		24.9225	25.0894	25.0275	24.9043	24.9584	24.9584	0.072813	0.63153
Q9UBU6	FA8A1_HUMAN	FAM8A1	Protein FAM8A1		22.002	22.2736	22.3156	21.9098	22.2125	22.2506	0.072745	0.190943
Q8NCJ5	SPRY3_HUMAN	SPRYD3	SPRY domain-containing protein 3		19.1328	19.0235	19.3398	19.2201	18.7893	19.2685	0.0727431	0.152286
Q8TCY9	URGCP_HUMAN	URGCP	Up-regulator of cell proliferation		23.1222	22.8307	22.7203	22.9388	22.7735	22.743	0.0726115	0.209197
Q4G148	GXLT1_HUMAN	GXYLT1	Glucoside xylosyltransferase 1		23.6209	23.4923	23.5045	23.6209	23.4551	23.3239	0.0725746	0.311293
P51178	PLCD1_HUMAN	PLCD1	1-phosphatidylinositol 4,5-bisphosphate phosphodiesterase delta-1		21.1015	21.3321	21.2477	21.2243	21.2243	21.0156	0.0723273	0.303944
P50747	BPL1_HUMAN	HLCS	Biotin--protein ligase		23.3101	23.3645	23.4298	23.2535	23.3239	23.3101	0.0723216	0.82184
Q8IWX8	CHERP_HUMAN	CHERP	Calcium homeostasis endoplasmic reticulum protein		24.8191	24.848	24.7995	24.824	24.7024	24.7234	0.0722879	0.836733
Q9HAV4	XPO5_HUMAN	XPO5	Exportin-5		24.2317	24.0359	23.9584	24.1642	23.9225	23.9225	0.07223	0.250012
Q9Y5U9	IR3IP_HUMAN	IER3IP1	Immediate early response 3-interacting protein 1		20.3645	20.6453	20.7796	20.714	20.2764	20.5823	0.0722167	0.151191
Q8WTW3	COG1_HUMAN	COG1	Conserved oligomeric Golgi complex subunit 1		24.824	24.8811	24.895	24.7129	24.7895	24.8811	0.0721747	0.607647
P55011	S12A2_HUMAN	SLC12A2	Solute carrier family 12 member 2		23.391	23.3778	23.4041	23.2961	23.2961	23.3645	0.072024	1.39789
Q9NXD2	MTMRA_HUMAN	MTMR10	Myotubularin-related protein 10		21.9352	22.0292	22.0559	21.9951	21.8385	21.9707	0.072003	0.519287
Q8TBF4	ZCRB1_HUMAN	ZCRB1	Zinc finger CCHC-type and RNA-binding motif-containing protein 1		22.4092	22.5892	22.3017	22.6387	22.0625	22.3831	0.0719757	0.143082
P24863	CCNC_HUMAN	CCNC	Cyclin-C		21.343	21.2125	21.2302	21.3045	20.9388	21.3266	0.0719426	0.210901
P49643	PRI2_HUMAN	PRIM2	DNA primase large subunit		22.6431	21.9098	21.7876	22.68	21.7348	21.7098	0.0719268	0.0598681
Q7LGC8	CHST3_HUMAN	CHST3	Carbohydrate sulfotransferase 3		23.1095	22.9548	23.0258	23.0674	22.8346	22.9725	0.0718714	0.371389
Q5JPE7	NOMO2_HUMAN	NOMO2	BOS complex subunit NOMO2		22.8839	22.7471	22.8651	22.6453	22.9298	22.7056	0.0718651	0.302721
O95167	NDUA3_HUMAN	NDUFA3	NADH dehydrogenase [ubiquinone] 1 alpha subcomplex subunit 3		22.3857	22.5522	22.6231	22.4375	22.3725	22.5356	0.0717932	0.351606
Q0VDG4	SCRN3_HUMAN	SCRN3	Secernin-3		22.391	22.3156	22.4898	22.2448	22.3348	22.4015	0.0717831	0.456217
P40261	NNMT_HUMAN	NNMT	Nicotinamide N-methyltransferase		23.4676	23.6757	23.9043	23.3239	23.7389	23.7695	0.0717627	0.13879
Q8N8R5	CB069_HUMAN	C2orf69	Mitochondrial protein C2orf69		21.5165	21.0359	21.3156	21.2821	21.2066	21.1642	0.0717284	0.191406
Q9UKV3	ACINU_HUMAN	ACIN1	Apoptotic chromatin condensation inducer in the nucleus		25.4953	25.4425	25.4457	25.3477	25.433	25.3877	0.0716991	1.12447
P20336	RAB3A_HUMAN	RAB3A	Ras-related protein Rab-3A		23.5045	23.7182	23.7286	23.632	23.5404	23.5638	0.0716604	0.386784
Q8WVQ1	CANT1_HUMAN	CANT1	Soluble calcium-activated nucleotidase 1		23.2317	23.0576	23.0935	23.178	22.9225	23.0674	0.0715885	0.322713
Q8IUS5	EPHX4_HUMAN	EPHX4	Epoxide hydrolase 4		23.6096	24.1871	22.9298	22.1946	24.3239	23.9933	0.0715459	0.0319647
Q6ZMG9	CERS6_HUMAN	CERS6	Ceramide synthase 6		23.5638	23.5754	23.5983	23.654	23.3645	23.5045	0.0715224	0.353115
Q9HD67	MYO10_HUMAN	MYO10	Unconventional myosin-X		23.7995	23.6649	23.7389	23.7594	23.5754	23.654	0.0714887	0.469101
Q6P3X3	TTC27_HUMAN	TTC27	Tetratricopeptide repeat protein 27		27.3239	27.2803	27.2077	27.3066	27.1115	27.1795	0.0714315	0.464644
P56377	AP1S2_HUMAN	AP1S2	AP-1 complex subunit sigma-2		23.654	23.7389	23.7594	23.5869	23.6971	23.654	0.0714296	0.718198
Q9UL26	RB22A_HUMAN	RAB22A	Ras-related protein Rab-22A		24.9406	24.9672	25.0401	24.8044	24.9316	24.9977	0.071406	0.485038
Q96QV1	HHIP_HUMAN	HHIP	Hedgehog-interacting protein		24.7129	24.5754	24.945	24.558	24.4984	24.9628	0.071401	0.146312
Q9Y274	SIA10_HUMAN	ST3GAL6	Type 2 lactosamine alpha-2,3-sialyltransferase		20.0559	20.3211	20.4676	20.3538	20.0821	20.1946	0.071373	0.189708
Q9P265	DIP2B_HUMAN	DIP2B	Disco-interacting protein 2 homolog B		26.3049	26.3118	26.391	26.2243	26.2714	26.2979	0.0713406	0.953779
Q96G28	CFA36_HUMAN	CFAP36	Cilia- and flagella-associated protein 36		23.5404	23.48	23.4041	23.3645	23.4551	23.391	0.0712605	0.678229
P55072	TERA_HUMAN	VCP	Transitional endoplasmic reticulum ATPase		28.7771	28.7988	28.7895	28.7162	28.7292	28.7064	0.0712217	2.83291
Q9C086	IN80B_HUMAN	INO80B	INO80 complex subunit B		20.343	20.6971	20.2419	20.4375	20.3321	20.2989	0.0711676	0.188781
Q9BUF5	TBB6_HUMAN	TUBB6	Tubulin beta-6 chain		31.6198	31.5203	31.5062	31.5664	31.4134	31.4532	0.0711161	0.540051
P41227	NAA10_HUMAN	NAA10	N-alpha-acetyltransferase 10		26.2768	26.1946	26.1488	26.2262	26.0772	26.1035	0.0710748	0.528196
Q9UBX3	DIC_HUMAN	SLC25A10	Mitochondrial dicarboxylate carrier		25.7129	25.6757	25.5345	25.7103	25.5045	25.4953	0.0710049	0.329177
Q92636	FAN_HUMAN	NSMAF	Protein FAN		22.6584	22.6736	22.5685	22.6186	22.4751	22.5938	0.070996	0.573215
P00533	EGFR_HUMAN	EGFR	Epidermal growth factor receptor		26.0169	26.0609	26.0894	25.9293	25.9933	26.0317	0.0709394	0.905394
P10109	ADX_HUMAN	FDX1	Adrenodoxin, mitochondrial		24.4041	24.1719	24.2021	24.3031	24.2096	24.0526	0.0709241	0.275913
Q5U5Q3	MEX3C_HUMAN	MEX3C	RNA-binding E3 ubiquitin-protein ligase MEX3C		21.5685	21.6231	21.743	21.5823	21.4425	21.6971	0.0708866	0.323905
Q8WVC0	LEO1_HUMAN	LEO1	RNA polymerase-associated protein LEO1		23.7695	23.5983	23.654	23.7286	23.5285	23.5522	0.0708771	0.366723
P62834	RAP1A_HUMAN	RAP1A	Ras-related protein Rap-1A		27.9088	28.1214	28.0609	27.8799	28.0505	27.9484	0.0707563	0.368387
Q9UMX3	BOK_HUMAN	BOK	Bcl-2-related ovarian killer protein		20.7955	21.0426	21.1704	20.6096	21.0224	21.1642	0.0707239	0.130309
O00635	TRI38_HUMAN	TRIM38	E3 ubiquitin-protein ligase TRIM38		22.5892	22.8746	22.741	22.4651	22.7182	22.8093	0.0707118	0.207415
Q8IVF7	FMNL3_HUMAN	FMNL3	Formin-like protein 3		24.6375	24.1095	24.3778	24.4488	24.1332	24.3307	0.0706902	0.14771
Q96FV9	THOC1_HUMAN	THOC1	THO complex subunit 1		24.2021	24.1565	24.1332	24.1015	24.0609	24.1174	0.0706838	1.26009
Q8N6M0	OTU6B_HUMAN	OTUD6B	Deubiquitinase OTUD6B		24.6811	24.5522	24.6865	24.6486	24.4551	24.604	0.0706768	0.41058
Q9NTJ4	MA2C1_HUMAN	MAN2C1	Alpha-mannosidase 2C1		21.2125	21.265	21.3156	21.1269	21.2066	21.2477	0.0706425	0.695271
Q6ULP2	AFTIN_HUMAN	AFTPH	Aftiphilin		21.417	21.2185	21.1332	21.0224	21.2243	21.3101	0.0705986	0.231239
Q9NQS1	AVEN_HUMAN	AVEN	Cell death regulator Aven		23.1886	23.1642	23.2051	23.0376	23.1095	23.1991	0.0705732	0.663484
Q96ER9	MITOK_HUMAN	CCDC51	Mitochondrial potassium channel		22.417	22.502	22.3184	22.3045	22.4651	22.2564	0.0704581	0.355585
Q9Y3A4	RRP7A_HUMAN	RRP7A	Ribosomal RNA-processing protein 7 homolog A		24.1332	24.0443	24.1174	24.141	23.9584	23.9847	0.0702788	0.483078
Q9BV38	WDR18_HUMAN	WDR18	WD repeat-containing protein 18		24.8997	25.019	25.0359	24.7895	25.0317	24.9225	0.0702731	0.356255
Q96EY4	TMA16_HUMAN	TMA16	Translation machinery-associated protein 16		24.5696	24.4105	24.4362	24.558	24.3101	24.3376	0.0702413	0.309183
Q14332	FZD2_HUMAN	FZD2	Frizzled-2		24.3645	24.4362	24.3778	24.2679	24.4041	24.2961	0.0701644	0.678715
Q9NYG5	APC11_HUMAN	ANAPC11	Anaphase-promoting complex subunit 11		19.5432	19.6227	19.3573	19.4393	19.5728	19.3006	0.070151	0.250035
Q6SPF0	SAMD1_HUMAN	SAMD1	Sterile alpha motif domain-containing protein 1		21.6409	21.5731	21.5165	21.4825	21.5069	21.5309	0.0700893	0.84384
Q8N4A0	GALT4_HUMAN	GALNT4	Polypeptide N-acetylgalactosaminyltransferase 4		22.0559	22.2792	22.0493	21.9951	21.9637	22.2155	0.0700544	0.254064
A0JLT2	MED19_HUMAN	MED19	Mediator of RNA polymerase II transcription subunit 19		21.8764	21.654	21.3101	21.391	21.7471	21.4923	0.0700372	0.131513
Q9H0Z9	RBM38_HUMAN	RBM38	RNA-binding protein 38		23.2821	23.2679	23.4041	23.1519	23.2821	23.3101	0.0699768	0.464439
P43490	NAMPT_HUMAN	NAMPT	Nicotinamide phosphoribosyltransferase		26.3049	26.3324	26.3307	26.2553	26.2768	26.2262	0.0699387	1.81997
Q7L3B6	CD37L_HUMAN	CDC37L1	Hsp90 co-chaperone Cdc37-like 1		23.0071	23.0674	23.1441	22.9225	23.0674	23.019	0.0698948	0.528735
O15344	TRI18_HUMAN	MID1	E3 ubiquitin-protein ligase Midline-1		23.0592	23.0054	23.0224	22.9777	22.9882	22.9116	0.0698522	1.14253
Q8NDI1	EHBP1_HUMAN	EHBP1	EH domain-binding protein 1		22.7182	22.654	22.6231	22.5823	22.5475	22.6562	0.0697645	0.753125
Q96B70	LENG9_HUMAN	LENG9	Leukocyte receptor cluster member 9		19.3393	19.039	19.5458	19.2305	19.1227	19.3617	0.0697613	0.161223
P55957	BID_HUMAN	BID	BH3-interacting domain death agonist		24.1488	24.1565	24.275	24.0772	24.0772	24.217	0.0696163	0.489562
P0DI81;P0DI82	TPC2A_HUMAN;TPC2B_HUMAN	TRAPPC2;TRAPPC2B	Trafficking protein particle complex subunit 2		23.0886	23.1901	23.178	23.0359	22.9847	23.2273	0.0695998	0.360667
Q6ZUT1	NKAP1_HUMAN	NKAPD1	Uncharacterized protein NKAPD1		17.9529	17.8435	17.9197	17.8158	17.8934	17.7982	0.0695566	0.730063
Q8TAD8	SNIP1_HUMAN	SNIP1	Smad nuclear-interacting protein 1		21.8987	21.8802	21.8913	21.8913	21.7013	21.8689	0.0695508	0.505582
Q96JH7	VCIP1_HUMAN	VCPIP1	Deubiquitinating protein VCPIP1		25.1332	25.1332	25.1527	25.0935	25.0317	25.0854	0.0695127	1.56483
Q9H857	NT5D2_HUMAN	NT5DC2	5'-nucleotidase domain-containing protein 2		25.1174	25.2058	25.1371	24.9977	25.1371	25.1174	0.0693906	0.608241
O14967	CLGN_HUMAN	CLGN	Calmegin		24.4105	24.3511	24.2096	24.3444	24.2317	24.1871	0.0693626	0.385257
Q9H2J4	PDCL3_HUMAN	PDCL3	Phosducin-like protein 3		24.5754	24.3975	24.3239	24.417	24.2679	24.4041	0.0693162	0.320815
Q12913	PTPRJ_HUMAN	PTPRJ	Receptor-type tyrosine-protein phosphatase eta		23.848	23.8576	23.867	23.7286	23.7695	23.867	0.0691732	0.768794
Q8TEA7	TBCK_HUMAN	TBCK	TBC domain-containing protein kinase-like protein		21.9024	21.9742	21.8839	21.8385	21.9882	21.7265	0.0691408	0.356977
Q9BQ39	DDX50_HUMAN	DDX50	ATP-dependent RNA helicase DDX50		24.7895	24.3511	24.2317	24.5404	24.3712	24.2535	0.0690937	0.13484
Q9UBW8	CSN7A_HUMAN	COPS7A	COP9 signalosome complex subunit 7a		27.524	27.5389	27.524	27.4234	27.509	27.4473	0.0690873	1.24868
P05423	RPC4_HUMAN	POLR3D	DNA-directed RNA polymerase III subunit RPC4		21.7223	21.8269	21.68	21.6364	21.6843	21.7013	0.0690486	0.653945
Q969E8	TSR2_HUMAN	TSR2	Pre-rRNA-processing protein TSR2 homolog		24.9584	24.8433	24.9495	24.8576	24.8433	24.8433	0.0690098	0.860594
P0CG12	DERPC_HUMAN	DERPC	Decreased expression in renal and prostate cancer protein		23.9134	23.7594	23.7594	23.6865	23.7895	23.7492	0.0690002	0.50804
O60341	KDM1A_HUMAN	KDM1A	Lysine-specific histone demethylase 1A		24.3511	24.317	24.2607	24.2821	24.1719	24.2679	0.068999	0.726104
P59780	AP3S2_HUMAN	AP3S2	AP-3 complex subunit sigma-2		22.9725	22.9352	22.9725	22.9864	22.7715	22.9152	0.0689672	0.462687
P06241	FYN_HUMAN	FYN	Tyrosine-protein kinase Fyn		23.895	23.8858	23.7995	23.6971	23.867	23.8093	0.0689424	0.517905
Q76FK4	NOL8_HUMAN	NOL8	Nucleolar protein 8		22.5615	22.3565	22.2564	22.5213	22.2821	22.1642	0.0689176	0.190983
P46013	KI67_HUMAN	MKI67	Proliferation marker protein Ki-67		25.989	24.4923	24.1871	26.002	24.3031	24.1565	0.068917	0.0284885
Q13569	TDG_HUMAN	TDG	G/T mismatch-specific thymine DNA glycosylase		20.953	20.8876	20.9098	20.7389	20.895	20.9098	0.0689023	0.522728
Q8TF42	UBS3B_HUMAN	UBASH3B	Ubiquitin-associated and SH3 domain-containing protein B		25.1253	24.9406	24.918	25.0526	24.867	24.8576	0.0688985	0.307438
Q8TDH9	BL1S5_HUMAN	BLOC1S5	Biogenesis of lysosome-related organelles complex 1 subunit 5		22.7307	22.8093	22.6141	22.6693	22.5498	22.7286	0.0688216	0.372942
P06132	DCUP_HUMAN	UROD	Uroporphyrinogen decarboxylase		26.604	26.5359	26.7129	26.5898	26.5463	26.5105	0.0687644	0.537867
Q9H900	ZWILC_HUMAN	ZWILCH	Protein zwilch homolog		23.1015	22.8054	22.6757	23.1504	22.6231	22.6029	0.0687637	0.113903
Q8N4B1	SESQ1_HUMAN	PHETA1	Sesquipedalian-1		19.9316	19.9116	20.0559	19.9459	19.8473	19.8997	0.0687059	0.572725
Q02978	M2OM_HUMAN	SLC25A11	Mitochondrial 2-oxoglutarate/malate carrier protein		25.8599	25.8264	25.7103	25.705	25.7338	25.7517	0.0686938	0.656975
O00423	EMAL1_HUMAN	EML1	Echinoderm microtubule-associated protein-like 1		23.239	23.391	23.2821	23.178	23.2821	23.2463	0.0685851	0.557173
Q96S19	MTL26_HUMAN	METTL26	Methyltransferase-like 26		24.0854	24.2463	24.239	24.0443	24.1488	24.1719	0.0685616	0.450431
Q9NZM5	NOP53_HUMAN	NOP53	Ribosome biogenesis protein NOP53		23.8093	23.6431	23.7594	23.8576	23.5165	23.632	0.068552	0.242408
Q9NQX3	GEPH_HUMAN	GPHN	Gephyrin		23.9584	23.8764	23.8764	23.8385	23.848	23.8191	0.0685412	1.12665
P60006	APC15_HUMAN	ANAPC15	Anaphase-promoting complex subunit 15		20.8423	20.7056	20.6186	21.0559	20.4676	20.4375	0.0685056	0.117865
Q92925	SMRD2_HUMAN	SMARCD2	SWI/SNF-related matrix-associated actin-dependent regulator of chromatin subfamily D member 2		24.2463	24.217	24.1642	24.1795	24.141	24.1015	0.068484	0.975014
Q9Y2X7	GIT1_HUMAN	GIT1	ARF GTPase-activating protein GIT1		26.604	26.604	26.6181	26.5522	26.5551	26.5135	0.0684319	2.0702
Q13601	KRR1_HUMAN	KRR1	KRR1 small subunit processome component homolog		25.3477	25.2021	25.275	25.3066	25.1449	25.1681	0.0684071	0.447874
Q8NFV4	ABHDB_HUMAN	ABHD11	sn-1-specific diacylglycerol lipase ABHD11		23.2679	23.2679	23.087	23.2821	23.0309	23.1047	0.0683575	0.288012
Q9Y223	GLCNE_HUMAN	GNE	Bifunctional UDP-N-acetylglucosamine 2-epimerase/N-acetylmannosamine kinase		25.7945	25.6784	25.7594	25.6865	25.5841	25.7568	0.0683219	0.489328
Q9Y388	RBMX2_HUMAN	RBMX2	RNA-binding motif protein, X-linked 2		24.5045	24.4425	24.317	24.5812	24.239	24.239	0.0682697	0.208609
O15031	PLXB2_HUMAN	PLXNB2	Plexin-B2		25.7129	25.8623	25.8881	25.6375	25.8019	25.8191	0.0682507	0.357203
P46109	CRKL_HUMAN	CRKL	Crk-like protein		26.3359	26.3926	26.3712	26.2732	26.3066	26.3153	0.068203	1.50621
P31146	COR1A_HUMAN	CORO1A	Coronin-1A		23.1504	23.087	23.1143	23.1363	23.0173	22.9933	0.0681973	0.643288
Q9BYB4	GNB1L_HUMAN	GNB1L	Guanine nucleotide-binding protein subunit beta-like protein 1		22.3101	22.4273	22.4324	22.3457	22.3403	22.2792	0.0681648	0.684891
Q7L5N1	CSN6_HUMAN	COPS6	COP9 signalosome complex subunit 6		25.976	25.9869	25.9628	25.8552	25.9825	25.8834	0.0681553	0.803351
O00232	PSD12_HUMAN	PSMD12	26S proteasome non-ATPase regulatory subunit 12		26.726	26.6865	26.604	26.6595	26.673	26.48	0.067969	0.400475
P23786	CPT2_HUMAN	CPT2	Carnitine O-palmitoyltransferase 2, mitochondrial		23.9406	24.1565	24.0772	23.8576	24.0854	24.0275	0.0679671	0.296314
Q4LE39	ARI4B_HUMAN	ARID4B	AT-rich interactive domain-containing protein 4B		21.9916	21.9171	21.9207	21.9459	21.8727	21.8073	0.0678145	0.655672
Q9H0U3	MAGT1_HUMAN	MAGT1	Magnesium transporter protein 1		25.4105	25.5315	25.5225	25.3273	25.4234	25.5105	0.0677681	0.443205
Q06323	PSME1_HUMAN	PSME1	Proteasome activator complex subunit 1		27.7895	27.8564	27.8445	27.6663	27.8564	27.7645	0.0677567	0.505751
P35612	ADDB_HUMAN	ADD2	Beta-adducin		20.3857	20.1581	20.0559	20.4375	20.1581	19.8011	0.0676816	0.11828
Q8NI22	MCFD2_HUMAN	MCFD2	Multiple coagulation factor deficiency protein 2		24.48	24.9584	24.9803	24.7129	24.7182	24.7846	0.0676804	0.153385
P45983	MK08_HUMAN	MAPK8	Mitogen-activated protein kinase 8		23.417	23.2006	23.391	23.4676	23.2821	23.0559	0.0676715	0.188618
Q9UHA3	RLP24_HUMAN	RSL24D1	Probable ribosome biogenesis protein RLP24		24.5812	24.5105	24.5285	24.6486	24.391	24.3778	0.0676034	0.303439
Q9C0E8	LNP_HUMAN	LNPK	Endoplasmic reticulum junction formation protein lunapark		24.4298	24.4488	24.4676	24.3031	24.4298	24.4105	0.0675996	0.760264
Q9NR30	DDX21_HUMAN	DDX21	Nucleolar RNA helicase 2		26.8623	26.4362	26.3877	26.7771	26.239	26.4676	0.0675125	0.112871
Q6UX72	B3GN9_HUMAN	B3GNT9	UDP-GlcNAc:betaGal beta-1,3-N-acetylglucosaminyltransferase 9		21.8727	22.0983	22.0658	21.7836	22.0625	21.9882	0.06751	0.244344
Q9H3U5	MFSD1_HUMAN	MFSD1	Major facilitator superfamily domain-containing protein 1		23.1158	23.2535	23.3101	23.0967	23.2679	23.1127	0.0674082	0.352829
P62837	UB2D2_HUMAN	UBE2D2	Ubiquitin-conjugating enzyme E2 D2		24.9539	25.0732	24.895	24.9495	24.9225	24.848	0.0673612	0.483832
P35244	RFA3_HUMAN	RPA3	Replication protein A 14 kDa subunit		25.9781	25.8881	25.9473	25.9781	25.7568	25.8764	0.0673599	0.414034
Q00796	DHSO_HUMAN	SORD	Sorbitol dehydrogenase		25.1719	25.1135	25.0772	25.2133	24.9933	24.9539	0.0673491	0.324432
P40938	RFC3_HUMAN	RFC3	Replication factor C subunit 3		24.9225	24.6971	24.6209	24.9406	24.5754	24.5225	0.0673281	0.158132
Q9Y3B7	RM11_HUMAN	MRPL11	Large ribosomal subunit protein uL11m		25.9738	25.8623	25.824	25.8647	25.8167	25.7771	0.0672194	0.580937
Q16740	CLPP_HUMAN	CLPP	ATP-dependent Clp protease proteolytic subunit, mitochondrial		24.0772	24.0935	24.0935	24.0935	23.9672	24.002	0.0671838	0.817767
Q96KM6	Z512B_HUMAN	ZNF512B	Zinc finger protein 512B		23.0886	23.1565	23.1931	22.9637	23.0459	23.2273	0.0671171	0.330287
Q8N7H5	PAF1_HUMAN	PAF1	RNA polymerase II-associated factor 1 homolog		23.9134	23.7695	23.7594	23.848	23.654	23.7389	0.0671062	0.375114
Q96GM8	TOE1_HUMAN	TOE1	Target of EGR1 protein 1		23.1238	22.9459	22.9298	23.1627	22.7915	22.8442	0.0670001	0.195632
Q9H7U1	CCSE2_HUMAN	CCSER2	Serine-rich coiled-coil domain-containing protein 2		20.1332	20.1332	20.2989	20.1581	19.9882	20.2185	0.0668875	0.308794
Q5T0N5	FBP1L_HUMAN	FNBP1L	Formin-binding protein 1-like		22.8191	23.1111	23.0772	22.7895	23.0002	23.0173	0.0667655	0.221096
P20936	RASA1_HUMAN	RASA1	Ras GTPase-activating protein 1		26.1214	26.1507	26.1352	26.0588	26.0609	26.0874	0.0667508	2.22501
P30049	ATPD_HUMAN	ATP5F1D	ATP synthase subunit delta, mitochondrial		26.9428	27.0401	26.9203	26.8974	26.8741	26.9316	0.0667133	0.759782
O60783	RT14_HUMAN	MRPS14	Small ribosomal subunit protein uS14m		24.1795	24.2463	24.1174	24.1642	24.0854	24.0935	0.0667127	0.675594
Q9NX00	TM160_HUMAN	TMEM160	Transmembrane protein 160		22.2419	22.5961	22.6453	22.4067	22.3294	22.5475	0.0665811	0.177854
Q8WX92	NELFB_HUMAN	NELFB	Negative elongation factor B		25.5667	25.6292	25.5783	25.5255	25.5754	25.4738	0.0665029	0.883876
P51398	RT29_HUMAN	DAP3	Small ribosomal subunit protein mS29		25.8927	25.7568	25.7155	25.7441	25.7895	25.632	0.0665003	0.395113
P08238	HS90B_HUMAN	HSP90AB1	Heat shock protein HSP 90-beta		31.1664	30.8534	30.9746	31.015	30.9117	30.8682	0.0664762	0.262558
Q86U42	PABP2_HUMAN	PABPN1	Polyadenylate-binding protein 2		26.3629	26.3562	26.3031	26.2625	26.2926	26.2679	0.0663891	1.46356
O60294	TYW4_HUMAN	LCMT2	tRNA wybutosine-synthesizing protein 4		21.8576	21.7715	21.6929	21.8385	21.6929	21.5915	0.0663815	0.315736
Q8IUF1	ZNG1B_HUMAN	ZNG1B	Zinc-regulated GTPase metalloprotein activator 1B		23.9316	23.7796	23.7695	23.654	23.848	23.7796	0.0663338	0.357339
P31483	TIA1_HUMAN	TIA1	Cytotoxic granule associated RNA binding protein TIA1		24.317	24.3511	24.2607	24.2679	24.1871	24.275	0.0663001	0.793281
O95861	BPNT1_HUMAN	BPNT1	3'(2'),5'-bisphosphate nucleotidase 1		25.7771	25.8741	25.8927	25.6153	25.8118	25.918	0.0662874	0.278667
P56378	ATP68_HUMAN	ATP5MJ	ATP synthase subunit ATP5MJ, mitochondrial		26.4645	26.452	26.4362	26.341	26.4186	26.3943	0.0662829	1.27684
O95486	SC24A_HUMAN	SEC24A	Protein transport protein Sec24A		24.5165	24.6264	24.6209	24.4738	24.5045	24.5869	0.0662149	0.603142
O94916	NFAT5_HUMAN	NFAT5	Nuclear factor of activated T-cells 5		20.0292	20.1332	20.0559	19.8685	20.0821	20.0691	0.0661977	0.364446
O43734	CIKS_HUMAN	TRAF3IP2	E3 ubiquitin ligase TRAF3IP2		23.1688	22.1946	22.4996	22.9079	23.0054	21.7512	0.0661583	0.0456946
P51812	KS6A3_HUMAN	RPS6KA3	Ribosomal protein S6 kinase alpha-3		24.3101	24.317	24.3239	24.2243	24.2535	24.275	0.0660477	1.91333
Q8N573	OXR1_HUMAN	OXR1	Oxidation resistance protein 1		22.882	23.0088	23.0559	22.882	22.928	22.9388	0.0659955	0.530921
Q13555	KCC2G_HUMAN	CAMK2G	Calcium/calmodulin-dependent protein kinase type II subunit gamma		24.6971	24.7492	24.7129	24.5754	24.7594	24.6264	0.0659873	0.507084
Q15269	PWP2_HUMAN	PWP2	Periodic tryptophan protein 2 homolog		23.8764	23.7895	23.7286	23.8576	23.6209	23.7182	0.0659854	0.336378
Q96HS1	PGAM5_HUMAN	PGAM5	Serine/threonine-protein phosphatase PGAM5, mitochondrial		25.4923	25.3645	25.3511	25.4073	25.3031	25.2996	0.0659498	0.504294
P46781	RS9_HUMAN	RPS9	Small ribosomal subunit protein uS4		29.7146	29.6898	29.6561	29.632	29.5987	29.632	0.0659154	1.5045
Q3SY17	S2552_HUMAN	SLC25A52	Mitochondrial nicotinamide adenine dinucleotide transporter SLC25A52		20.5638	20.9388	20.3752	19.2549	21.343	21.0821	0.065904	0.0328361
P40937	RFC5_HUMAN	RFC5	Replication factor C subunit 5		24.7129	24.4362	24.4298	24.7338	24.3239	24.3239	0.065801	0.148028
Q8N129	CNPY4_HUMAN	CNPY4	Protein canopy homolog 4		24.1095	24.3975	24.3778	24.0359	24.2607	24.391	0.0657514	0.17955
Q9P000	COMD9_HUMAN	COMMD9	COMM domain-containing protein 9		23.4041	23.3778	23.48	23.417	23.3101	23.3376	0.0657501	0.67309
Q96P50	ACAP3_HUMAN	ACAP3	Arf-GAP with coiled-coil, ANK repeat and PH domain-containing protein 3		19.5498	19.3834	19.4565	19.2509	19.5063	19.4354	0.0657082	0.295729
O94925	GLSK_HUMAN	GLS	Glutaminase kidney isoform, mitochondrial		26.4846	26.3376	26.3762	26.4073	26.2856	26.3083	0.0657018	0.496663
Q9Y5P6	GMPPB_HUMAN	GMPPB	Mannose-1-phosphate guanyltransferase beta		25.9271	25.9338	25.9672	25.8647	25.8552	25.9111	0.0656885	1.43567
Q9H0R3	TM222_HUMAN	TMEM222	Transmembrane protein 222		24.0359	24.0935	24.0105	23.9225	23.895	24.1253	0.0656586	0.356582
Q96IZ6	MET2A_HUMAN	METTL2A	tRNA N(3)-methylcytidine methyltransferase METTL2A		21.5823	21.3752	21.4825	21.4874	21.3752	21.3805	0.065649	0.395748
P55263	ADK_HUMAN	ADK	Adenosine kinase		26.7645	26.7645	26.6998	26.673	26.6595	26.6998	0.065464	1.24936
P29323	EPHB2_HUMAN	EPHB2	Ephrin type-B receptor 2		24.848	24.8623	24.9225	24.7745	24.8044	24.8576	0.0654538	0.917342
Q16698	DECR_HUMAN	DECR1	2,4-dienoyl-CoA reductase [(3E)-enoyl-CoA-producing], mitochondrial		26.0401	26.3204	26.2207	26.0338	26.1565	26.1946	0.0654202	0.275557
P51648	AL3A2_HUMAN	ALDH3A2	Aldehyde dehydrogenase family 3 member A2		26.7645	26.8974	26.8019	26.726	26.7771	26.7645	0.0654138	0.703168
O76021	RL1D1_HUMAN	RSL1D1	Ribosomal L1 domain-containing protein 1		26.8504	26.6595	26.6458	26.7517	26.5898	26.6181	0.0653795	0.324268
Q9Y3L5	RAP2C_HUMAN	RAP2C	Ras-related protein Rap-2c		25.4457	25.6403	25.6757	25.4831	25.5812	25.5014	0.0653451	0.349589
A8MXV4	NUD19_HUMAN	NUDT19	Acyl-coenzyme A diphosphatase NUDT19		26.0443	25.9539	25.8927	25.9584	25.9248	25.8118	0.0653375	0.450128
P16930	FAAA_HUMAN	FAH	Fumarylacetoacetase		26.17	26.2445	26.1623	26.0609	26.1946	26.1253	0.0653133	0.630392
Q16864	VATF_HUMAN	ATP6V1F	V-type proton ATPase subunit F		24.1015	23.895	24.1253	24.1642	23.8576	23.9043	0.0652726	0.21047
Q8WUM0	NU133_HUMAN	NUP133	Nuclear pore complex protein Nup133		24.5165	24.4488	24.4425	24.4105	24.4041	24.3975	0.0652555	1.27638
Q3I5F7	ACOT6_HUMAN	ACOT6	Acyl-coenzyme A thioesterase 6		24.4614	24.5926	24.5812	24.3975	24.4551	24.5869	0.0652053	0.393126
Q92560	BAP1_HUMAN	BAP1	Ubiquitin carboxyl-terminal hydrolase BAP1		22.7286	22.5427	22.391	22.6562	22.3884	22.4221	0.0651976	0.194047
Q8IVH4	MMAA_HUMAN	MMAA	Methylmalonic aciduria type A protein, mitochondrial		19.7746	19.3753	19.7862	19.891	19.7909	19.0589	0.0651023	0.077716
Q5JPH6	SYEM_HUMAN	EARS2	Nondiscriminating glutamyl-tRNA synthetase EARS2, mitochondrial		23.2448	23.3239	23.2492	23.2036	23.214	23.2051	0.0650597	1.18239
Q16718	NDUA5_HUMAN	NDUFA5	NADH dehydrogenase [ubiquinone] 1 alpha subcomplex subunit 5		24.6865	24.7695	24.7492	24.7129	24.6486	24.6486	0.0650374	0.922334
Q8WUM4	PDC6I_HUMAN	PDCD6IP	Programmed cell death 6-interacting protein		28.6865	28.6798	28.6865	28.6216	28.604	28.632	0.0650355	2.80996
Q8WXI9	P66B_HUMAN	GATAD2B	Transcriptional repressor p66-beta		23.8385	23.8191	23.7594	23.8385	23.6971	23.6865	0.0649738	0.524625
O75150	BRE1B_HUMAN	RNF40	E3 ubiquitin-protein ligase BRE1B		23.5869	23.5285	23.5754	23.5983	23.4551	23.4425	0.0649541	0.540479
O75688	PPM1B_HUMAN	PPM1B	Protein phosphatase 1B		24.7286	24.7846	24.7286	24.6649	24.7389	24.6431	0.0649408	0.876682
O60610	DIAP1_HUMAN	DIAPH1	Protein diaphanous homolog 1		25.0359	24.8717	24.8576	24.9628	24.8433	24.7645	0.0649014	0.328747
Q86YP4	P66A_HUMAN	GATAD2A	Transcriptional repressor p66-alpha		24.2891	24.019	23.976	24.1565	23.9225	24.0105	0.064846	0.210446
Q92610	ZN592_HUMAN	ZNF592	Zinc finger protein 592		21.7594	21.8538	21.9459	21.7307	21.7955	21.8385	0.0648187	0.447442
Q9UKU6	TRHDE_HUMAN	TRHDE	Thyrotropin-releasing hormone-degrading ectoenzyme		22.6475	22.6342	22.6387	22.5615	22.5983	22.5662	0.0647812	2.21704
Q9H3Z4	DNJC5_HUMAN	DNAJC5	DnaJ homolog subfamily C member 5		25.6486	25.6838	25.6757	25.5609	25.6375	25.6153	0.0647786	1.21148
O75354	ENTP6_HUMAN	ENTPD6	Ectonucleoside triphosphate diphosphohydrolase 6		23.3239	23.6209	23.4676	23.5869	23.2405	23.391	0.0646674	0.187251
Q9BRT6	LLPH_HUMAN	LLPH	Protein LLP homolog		24.5105	24.3444	24.2821	24.3444	24.2679	24.3307	0.0646604	0.376
P22570	ADRO_HUMAN	FDXR	NADPH:adrenodoxin oxidoreductase, mitochondrial		25.3273	25.4862	25.3135	25.2243	25.3376	25.3712	0.0646388	0.382915
Q96C86	DCPS_HUMAN	DCPS	m7GpppX diphosphatase		24.6595	24.7024	24.604	24.5754	24.5926	24.604	0.0646095	1.02228
P14678	RSMB_HUMAN	SNRPB	Small nuclear ribonucleoprotein-associated proteins B and B'		27.9259	28.1507	27.9316	27.9539	27.9923	27.8682	0.0646076	0.32072
O00764	PDXK_HUMAN	PDXK	Pyridoxal kinase		25.4953	25.5955	25.5812	25.4041	25.5492	25.5255	0.0644023	0.515934
P62854	RS26_HUMAN	RPS26	Small ribosomal subunit protein eS26		29.1604	29.1937	29.104	29.0427	29.0788	29.1435	0.0643705	0.75013
P51532	SMCA4_HUMAN	SMARCA4	Transcription activator BRG1		24.3578	24.2679	24.2821	24.3031	24.217	24.1946	0.0643508	0.674923
Q96K19	RN170_HUMAN	RNF170	E3 ubiquitin-protein ligase RNF170		22.9459	23.0509	23.0292	22.9061	22.9441	22.9829	0.064284	0.759277
O43293	DAPK3_HUMAN	DAPK3	Death-associated protein kinase 3		24.1795	24.1946	24.2096	24.0935	24.1332	24.1642	0.0642554	1.35046
Q96S99	PKHF1_HUMAN	PLEKHF1	Pleckstrin homology domain-containing family F member 1		24.3307	24.3376	24.2891	24.317	24.1871	24.2607	0.0642198	0.724841
Q8NBN3	TM87A_HUMAN	TMEM87A	Transmembrane protein 87A		24.3844	24.4862	24.4738	24.3376	24.4234	24.391	0.0641435	0.721503
O14964	HGS_HUMAN	HGS	Hepatocyte growth factor-regulated tyrosine kinase substrate		25.5638	25.5983	25.5609	25.5045	25.48	25.5463	0.0641155	1.31824
P09211	GSTP1_HUMAN	GSTP1	Glutathione S-transferase P		29.8814	29.9814	30.0217	29.7708	29.9814	29.94	0.0641022	0.346228
Q9UHD2	TBK1_HUMAN	TBK1	Serine/threonine-protein kinase TBK1		25.0854	25.0732	25.1871	25.065	25.0484	25.0401	0.0640386	0.803724
Q9NVN8	GNL3L_HUMAN	GNL3L	Guanine nucleotide-binding protein-like 3-like protein		23.9495	23.7286	23.848	23.9406	23.6757	23.7182	0.0638885	0.242381
Q96N96	SPT13_HUMAN	SPATA13	Spermatogenesis-associated protein 13		19.5496	19.7335	19.6208	19.6424	19.5671	19.5029	0.0638498	0.403798
Q9BSH4	TACO1_HUMAN	TACO1	Translational activator of cytochrome c oxidase 1		24.8385	24.8191	24.7645	24.7129	24.7945	24.7234	0.0637277	0.875713
Q13671	RIN1_HUMAN	RIN1	Ras and Rab interactor 1		24.0854	23.9495	23.9134	23.9584	23.9043	23.895	0.0635382	0.495426
Q68D10	SPT2_HUMAN	SPTY2D1	Protein SPT2 homolog		23.1856	23.2317	23.239	23.2535	23.0838	23.1285	0.0635026	0.521801
P20618	PSB1_HUMAN	PSMB1	Proteasome subunit beta type-1		27.5014	27.4473	27.4473	27.3828	27.4073	27.4154	0.0634975	1.43727
O43776	SYNC_HUMAN	NARS1	Asparagine--tRNA ligase, cytoplasmic		26.8019	27.0296	27.0609	26.9088	26.8623	26.9316	0.063221	0.306229
Q92797	SYMPK_HUMAN	SYMPK	Symplekin		24.2607	24.2021	24.2096	24.217	24.1174	24.1488	0.0630455	0.844119
O75608	LYPA1_HUMAN	LYPLA1	Acyl-protein thioesterase 1		25.6513	25.7103	25.6181	25.6403	25.5045	25.6458	0.0630302	0.516829
Q96CU9	FXRD1_HUMAN	FOXRED1	FAD-dependent oxidoreductase domain-containing protein 1		23.4551	23.3778	23.2679	23.4676	23.2679	23.1765	0.062959	0.244585
O15541	R113A_HUMAN	RNF113A	E3 ubiquitin-protein ligase RNF113A		22.8595	22.8708	22.9024	22.7634	22.8633	22.8171	0.0629476	0.931955
Q9NUJ3	T11L1_HUMAN	TCP11L1	T-complex protein 11-like protein 1		23.4298	23.4041	23.5404	23.4298	23.3778	23.3778	0.0629285	0.625607
P62070	RRAS2_HUMAN	RRAS2	Ras-related protein R-Ras2		26.7129	26.6998	26.7129	26.6458	26.6181	26.673	0.0628974	1.72644
P08603	CFAH_HUMAN	CFH	Complement factor H		23.2448	23.7695	23.7796	23.0691	23.7077	23.8288	0.0627791	0.0748879
Q5RI15	COX20_HUMAN	COX20	Cytochrome c oxidase assembly protein COX20, mitochondrial		25.7594	25.7745	25.6891	25.6998	25.6486	25.6865	0.0627638	0.96512
O00186	STXB3_HUMAN	STXBP3	Syntaxin-binding protein 3		26.8623	26.9316	26.9203	26.7895	26.8741	26.8623	0.0627302	0.856451
Q5VW38	GP107_HUMAN	GPR107	Protein GPR107		23.8858	24.1565	24.275	23.895	24.1488	24.0854	0.0626863	0.171659
P33991	MCM4_HUMAN	MCM4	DNA replication licensing factor MCM4		26.0711	25.5812	25.5195	26.0833	25.4707	25.4298	0.0626481	0.0807082
O95168	NDUB4_HUMAN	NDUFB4	NADH dehydrogenase [ubiquinone] 1 beta subcomplex subunit 4		25.1332	25.1757	25.0609	25.0772	25.0275	25.0772	0.0625884	0.770674
Q99504	EYA3_HUMAN	EYA3	Eyes absent homolog 3		22.5545	22.4898	22.4701	22.5213	22.3962	22.4092	0.062542	0.592364
Q99880	H2B1L_HUMAN	H2BC13	Histone H2B type 1-L		31.6066	31.4384	31.5156	31.4134	31.4678	31.4919	0.062507	0.507753
Q14202	ZMYM3_HUMAN	ZMYM3	Zinc finger MYM-type protein 3		22.391	22.3619	22.2792	22.3321	22.2361	22.2764	0.0625019	0.648892
Q9Y5Z4	HEBP2_HUMAN	HEBP2	Heme-binding protein 2		28.0914	28.2535	28.258	28.0349	28.1361	28.2445	0.0624955	0.31283
O15258	RER1_HUMAN	RER1	Protein RER1		26.1795	26.3118	26.2714	26.1055	26.204	26.2661	0.0624015	0.438924
O75531	BAF_HUMAN	BANF1	Barrier-to-autointegration factor		27.673	27.6458	27.7833	27.7645	27.5609	27.5898	0.0623347	0.337816
Q9Y4J8	DTNA_HUMAN	DTNA	Dystrobrevin alpha		21.6006	22.0054	21.9352	21.502	21.9171	21.9352	0.0622946	0.120406
Q9P021	CRIPT_HUMAN	CRIPT	Cysteine-rich PDZ-binding protein		24.848	24.945	24.867	24.824	24.7543	24.895	0.0622679	0.547386
P35268	RL22_HUMAN	RPL22	Large ribosomal subunit protein eL22		29.5426	29.5536	29.5826	29.5682	29.4629	29.461	0.0622311	0.766552
Q562E7	WDR81_HUMAN	WDR81	WD repeat-containing protein 81		20.9951	21.0224	20.9951	20.8576	21.0224	20.9459	0.0622164	0.570565
Q9P241	AT10D_HUMAN	ATP10D	Phospholipid-transporting ATPase VD		21.4775	21.417	21.4626	21.5069	21.3045	21.3592	0.062198	0.419933
Q15018	ABRX2_HUMAN	ABRAXAS2	BRISC complex subunit Abraxas 2		24.2021	24.2607	24.2891	24.1095	24.2243	24.2317	0.0621274	0.588513
P61086	UBE2K_HUMAN	UBE2K	Ubiquitin-conjugating enzyme E2 K		26.8623	26.9539	26.9203	26.8264	26.8264	26.8974	0.0621243	0.804254
Q5VUB5	F1711_HUMAN	FAM171A1	Protein FAM171A1		22.5915	22.743	22.6562	22.6387	22.6209	22.5451	0.0620441	0.519592
Q86X52	CHSS1_HUMAN	CHSY1	Chondroitin sulfate synthase 1		23.4041	23.2036	23.2679	23.2492	23.2961	23.1441	0.06202	0.346317
P01889	HLAB_HUMAN	HLA-B	HLA class I histocompatibility antigen, B alpha chain		25.2463	25.4234	25.2499	25.1488	25.3066	25.2785	0.0618795	0.335967
Q2M2I8	AAK1_HUMAN	AAK1	AP2-associated protein kinase 1		24.4676	24.4614	24.5105	24.3376	24.4551	24.4614	0.0618127	0.647604
Q86WC4	OSTM1_HUMAN	OSTM1	Osteopetrosis-associated transmembrane protein 1		23.0122	23.1856	23.2535	23.2155	23.1063	22.9441	0.061786	0.226643
Q53GQ0	DHB12_HUMAN	HSD17B12	Very-long-chain 3-oxoacyl-CoA reductase		26.8858	26.8623	26.8623	26.8264	26.8858	26.7129	0.0617663	0.530236
Q6P587	FAHD1_HUMAN	FAHD1	Oxaloacetate decarboxylase, mitochondrial		25.2891	25.2856	25.239	25.217	25.1946	25.217	0.0617231	1.59183
Q03701	CEBPZ_HUMAN	CEBPZ	CCAAT/enhancer-binding protein zeta		24.2679	24.1488	24.2021	24.239	24.0772	24.1174	0.0616906	0.444964
P55854	SUMO3_HUMAN	SUMO3	Small ubiquitin-related modifier 3		22.85	22.7594	22.6231	22.5869	23.0359	22.4247	0.0616385	0.115226
P28676	GRAN_HUMAN	GCA	Grancalcin		23.2492	23.3376	23.391	23.2006	23.2961	23.2961	0.0616137	0.518204
Q8IXM2	BAP18_HUMAN	BAP18	Chromatin complexes subunit BAP18		23.7995	23.9847	23.9406	23.8288	23.7796	23.9316	0.0615864	0.358389
P31939	PUR9_HUMAN	ATIC	Bifunctional purine biosynthesis protein ATIC		27.4862	27.2535	27.1507	27.2353	27.3992	27.0711	0.0615832	0.16961
Q659C4	LAR1B_HUMAN	LARP1B	La-related protein 1B		22.0088	22.0789	22.1642	22.1488	22.1269	21.7915	0.0615533	0.189932
P35790	CHKA_HUMAN	CHKA	Choline kinase alpha		20.9812	20.9951	20.8346	21.0821	20.8727	20.6714	0.061552	0.181345
P60673	PROF3_HUMAN	PFN3	Profilin-3		26.1776	26.2535	26.3204	26.1757	26.2838	26.1075	0.0615063	0.394408
Q16773	KAT1_HUMAN	KYAT1	Kynurenine--oxoglutarate transaminase 1		21.7056	21.7307	21.7876	21.7182	21.6671	21.654	0.0614961	0.921836
Q6ICL7	S35E4_HUMAN	SLC35E4	Solute carrier family 35 member E4		20.6714	20.5823	20.4676	20.5638	20.5356	20.4375	0.0614777	0.365131
P82663	RT25_HUMAN	MRPS25	Small ribosomal subunit protein mS25		24.6757	24.5404	24.4862	24.5045	24.5522	24.4614	0.0614217	0.421271
O60811	PRAM2_HUMAN	PRAMEF2	PRAME family member 2		20.1457	19.2649	20.953	20.0559	20.0156	20.1079	0.0613956	0.0428746
Q7L4I2	RSRC2_HUMAN	RSRC2	Arginine/serine-rich coiled-coil protein 2		22.9672	22.5892	22.6186	22.7182	22.6431	22.6298	0.0613384	0.188441
P67870	CSK2B_HUMAN	CSNK2B	Casein kinase II subunit beta		26.7129	26.7389	26.7895	26.7389	26.632	26.6865	0.0613378	0.73623
Q9Y5L4	TIM13_HUMAN	TIMM13	Mitochondrial import inner membrane translocase subunit Tim13		24.0275	24.0105	23.976	24.2021	23.7995	23.8288	0.0612011	0.178184
Q92841	DDX17_HUMAN	DDX17	Probable ATP-dependent RNA helicase DDX17		27.1507	27.3066	27.3324	27.0813	27.2535	27.2714	0.0611871	0.299255
Q14653	IRF3_HUMAN	IRF3	Interferon regulatory factor 3		23.9316	23.9847	23.9406	23.9495	23.8288	23.895	0.0611547	0.726004
Q8NEJ9	NGDN_HUMAN	NGDN	Neuroguidin		23.48	23.4425	23.391	23.4551	23.3511	23.3239	0.0611375	0.571439
P28702	RXRB_HUMAN	RXRB	Retinoic acid receptor RXR-beta		23.1627	23.2419	23.2243	23.2096	23.1063	23.1301	0.0610142	0.707016
P49137	MAPK2_HUMAN	MAPKAPK2	MAP kinase-activated protein kinase 2		24.2891	23.9043	23.9495	23.9495	24.0609	23.9495	0.0610129	0.183083
P62424	RL7A_HUMAN	RPL7A	Large ribosomal subunit protein eL8		29.9117	29.7309	29.805	29.7895	29.6595	29.8157	0.0609315	0.35538
Q9Y2E4	DIP2C_HUMAN	DIP2C	Disco-interacting protein 2 homolog C		22.3778	22.417	22.5427	22.3017	22.3805	22.4726	0.0609239	0.362754
Q8TBP6	S2540_HUMAN	SLC25A40	Mitochondrial glutathione transporter SLC25A40		21.5213	21.3211	21.2419	21.1704	21.4324	21.2989	0.0609035	0.209921
Q9Y2G3	AT11B_HUMAN	ATP11B	Phospholipid-transporting ATPase IF		22.6276	22.6907	22.7471	22.5427	22.6714	22.6693	0.0606721	0.481134
Q86VE9	SERC5_HUMAN	SERINC5	Serine incorporator 5		26.3239	26.3342	26.5898	26.4202	26.2996	26.346	0.0606429	0.257167
Q13868	EXOS2_HUMAN	EXOSC2	Exosome complex component RRP4		24.8191	24.7129	24.848	24.7995	24.6649	24.7338	0.0606397	0.463672
Q4G0F5	VP26B_HUMAN	VPS26B	Vacuolar protein sorting-associated protein 26B		26.0401	26.1115	26.1795	25.9316	26.065	26.1527	0.0606194	0.328933
Q9BRV8	SIKE1_HUMAN	SIKE1	Suppressor of IKBKE 1		22.1047	22.0359	21.9024	22.1519	21.6971	22.0122	0.0605984	0.15406
Q587I9	SFT2C_HUMAN	SFT2D3	Vesicle transport protein SFT2C		22.6029	22.654	22.6606	22.6253	22.5237	22.5869	0.0604973	0.804021
Q8N766	EMC1_HUMAN	EMC1	ER membrane protein complex subunit 1		25.1527	25.1719	25.1449	25.0691	25.1174	25.1015	0.0604897	1.68271
Q9UJZ1	STML2_HUMAN	STOML2	Stomatin-like protein 2, mitochondrial		25.7286	25.8019	25.6757	25.705	25.7129	25.6068	0.0604865	0.532676
P47895	AL1A3_HUMAN	ALDH1A3	Retinaldehyde dehydrogenase 3		27.4234	27.3828	27.2353	27.3828	27.2979	27.1795	0.060461	0.299047
Q8IWA0	WDR75_HUMAN	WDR75	WD repeat-containing protein 75		24.2891	24.1015	24.1015	24.239	24.0359	24.0359	0.0604331	0.261368
Q96LD8	SENP8_HUMAN	SENP8	Sentrin-specific protease 8		22.2036	22.0625	22.1765	22.0088	22.0821	22.1704	0.0604178	0.402146
O43813	LANC1_HUMAN	LANCL1	Glutathione S-transferase LANCL1		25.8576	25.9293	25.9225	25.7312	25.902	25.895	0.0604083	0.428018
Q13286	CLN3_HUMAN	CLN3	Battenin		21.8113	21.7715	21.8346	22.0054	21.5638	21.6671	0.0603638	0.169368
P20042	IF2B_HUMAN	EIF2S2	Eukaryotic translation initiation factor 2 subunit 2		28.1984	28.1652	28.1263	28.0965	28.0762	28.1361	0.0603422	1.0399
Q9P0U3	SENP1_HUMAN	SENP1	Sentrin-specific protease 1		21.3805	21.3699	21.4015	21.417	21.3592	21.1946	0.0603377	0.376332
Q96BT7	ALKB8_HUMAN	ALKBH8	Alkylated DNA repair protein alkB homolog 8		21.4425	21.6051	21.714	21.4221	21.7836	21.3752	0.0602506	0.14834
Q9NXV6	CARF_HUMAN	CDKN2AIP	CDKN2A-interacting protein		23.1901	23.2679	23.2155	23.119	23.1612	23.2125	0.0602436	0.784467
Q9BYD2	RM09_HUMAN	MRPL9	Large ribosomal subunit protein bL9m		24.7745	24.7846	24.6096	24.6811	24.6918	24.6153	0.0601991	0.416289
O15400	STX7_HUMAN	STX7	Syntaxin-7		24.976	25.0317	25.0813	24.8623	24.9977	25.0484	0.0601966	0.402615
P46199	IF2M_HUMAN	MTIF2	Translation initiation factor IF-2, mitochondrial		22.8839	22.9725	22.9423	22.8633	22.9654	22.7895	0.0601603	0.452787
Q9Y6M9	NDUB9_HUMAN	NDUFB9	NADH dehydrogenase [ubiquinone] 1 beta subcomplex subunit 9		24.6865	24.9495	24.7695	24.7129	24.8044	24.7077	0.0601533	0.290494
Q9P2L0	WDR35_HUMAN	WDR35	WD repeat-containing protein 35		21.6757	21.6929	21.7715	21.5915	21.6584	21.7098	0.060147	0.595094
Q9BY41	HDAC8_HUMAN	HDAC8	Histone deacetylase 8		18.8186	18.7822	18.8722	18.6759	18.6371	18.9796	0.0601241	0.208995
Q8N0Z9	VSI10_HUMAN	VSIG10	V-set and immunoglobulin domain-containing protein 10		21.895	21.8423	21.7955	21.7715	21.6714	21.9098	0.0600471	0.330388
P13984	T2FB_HUMAN	GTF2F2	General transcription factor IIF subunit 2		25.3578	25.3444	25.1833	25.3511	25.2021	25.1527	0.059866	0.296616
Q9BVL4	SELO_HUMAN	SELENOO	Protein adenylyltransferase SelO, mitochondrial		22.7553	22.6757	22.6518	22.6843	22.6298	22.5892	0.0598609	0.649112
Q14315	FLNC_HUMAN	FLNC	Filamin-C		29.9117	29.8667	29.8843	29.843	29.7988	29.8415	0.0598278	1.42737
Q2T9J0	TYSD1_HUMAN	TYSND1	Peroxisomal leader peptide-processing protease		24.4041	24.1253	24.0105	24.3578	23.9584	24.0443	0.0598145	0.130464
Q9UPR3	SMG5_HUMAN	SMG5	Nonsense-mediated mRNA decay factor SMG5		21.9916	21.743	22.1047	21.9951	21.8152	21.85	0.0597121	0.190191
O15118	NPC1_HUMAN	NPC1	NPC intracellular cholesterol transporter 1		23.5638	23.6096	23.5638	23.5983	23.4676	23.4923	0.0596949	0.626169
Q9GZT3	SLIRP_HUMAN	SLIRP	SRA stem-loop-interacting RNA-binding protein, mitochondrial		26.3153	26.1546	26.0914	26.2499	26.2077	25.9248	0.0596498	0.186961
Q9NWV8	BABA1_HUMAN	BABAM1	BRISC and BRCA1-A complex member 1		24.4738	24.275	24.417	24.2961	24.4738	24.217	0.0596205	0.244755
Q7L576	CYFP1_HUMAN	CYFIP1	Cytoplasmic FMR1-interacting protein 1		25.8811	25.902	25.9203	25.8118	25.848	25.8647	0.0596135	1.43735
O15254	ACOX3_HUMAN	ACOX3	Peroxisomal acyl-coenzyme A oxidase 3		23.5404	23.6865	23.7895	23.4551	23.654	23.7286	0.0595462	0.211847
Q9HCE5	MET14_HUMAN	METTL14	N6-adenosine-methyltransferase non-catalytic subunit		23.2821	23.1795	23.1253	23.0902	23.1961	23.1222	0.0594622	0.461725
Q8TB22	SPT20_HUMAN	SPATA20	Spermatogenesis-associated protein 20		21.1581	21.2933	21.3045	21.0691	21.3321	21.1765	0.0594336	0.264559
O75525	KHDR3_HUMAN	KHDRBS3	KH domain-containing, RNA-binding, signal transduction-associated protein 3		24.2021	24.0526	23.9847	24.1332	24.0609	23.867	0.059426	0.227677
P00338	LDHA_HUMAN	LDHA	L-lactate dehydrogenase A chain		31.7047	31.6671	31.5481	31.5709	31.6458	31.525	0.0594215	0.431748
Q9NPD3	EXOS4_HUMAN	EXOSC4	Exosome complex component RRP41		24.391	24.3376	24.3239	24.4488	24.2535	24.1719	0.0594082	0.282637
Q8WV41	SNX33_HUMAN	SNX33	Sorting nexin-33		23.155	23.1642	23.0723	23.0207	23.1285	23.0641	0.0594012	0.624131
Q96IF1	AJUBA_HUMAN	AJUBA	LIM domain-containing protein ajuba		23.0393	22.8689	22.9006	23.0122	22.7995	22.8191	0.0593224	0.278277
Q9Y2X0	MED16_HUMAN	MED16	Mediator of RNA polymerase II transcription subunit 16		22.8576	22.6671	22.6843	22.7471	22.6453	22.6387	0.0593058	0.350681
P49902	5NTC_HUMAN	NT5C2	Cytosolic purine 5'-nucleotidase		25.5014	25.5551	25.558	25.4707	25.4707	25.4953	0.0592416	1.37343
P31937	3HIDH_HUMAN	HIBADH	3-hydroxyisobutyrate dehydrogenase, mitochondrial		25.3778	25.5045	25.5045	25.2463	25.5014	25.4614	0.05922	0.263199
P41226	UBA7_HUMAN	UBA7	Ubiquitin-like modifier-activating enzyme 7		22.5309	22.8895	22.7553	22.4221	22.7471	22.8288	0.0591977	0.134362
Q9UH62	ARMX3_HUMAN	ARMCX3	Armadillo repeat-containing X-linked protein 3		24.1332	24.3307	24.3712	24.0935	24.275	24.2891	0.0591933	0.241098
P62166	NCS1_HUMAN	NCS1	Neuronal calcium sensor 1		25.2207	25.1488	25.1984	25.2499	25.019	25.1214	0.0591698	0.35064
Q8IWT6	LRC8A_HUMAN	LRRC8A	Volume-regulated anion channel subunit LRRC8A		23.6209	23.5045	23.5165	23.5045	23.4676	23.4923	0.0591653	0.700548
A6NIX2	WTIP_HUMAN	WTIP	Wilms tumor protein 1-interacting protein		20.7634	20.3321	20.7307	20.4476	20.6006	20.6006	0.0591437	0.149142
P22626	ROA2_HUMAN	HNRNPA2B1	Heterogeneous nuclear ribonucleoproteins A2/B1		30.7771	30.8829	30.8682	30.8309	30.6964	30.8234	0.0591335	0.467345
Q9H4A4	AMPB_HUMAN	RNPEP	Aminopeptidase B		26.143	26.1194	26.1776	25.9628	26.2207	26.0793	0.0590827	0.31628
Q9Y232	CDYL_HUMAN	CDYL	Chromodomain Y-like protein		20.5638	20.3752	20.4676	20.4476	20.3752	20.4067	0.0590731	0.433342
Q14165	MLEC_HUMAN	MLEC	Malectin		26.425	26.5754	26.5667	26.2996	26.515	26.5754	0.0590331	0.240227
Q9UBR5	CKLF_HUMAN	CKLF	Chemokine-like factor		23.6649	23.6865	23.6865	23.6096	23.5754	23.6757	0.059014	0.909032
Q9ULK6	RN150_HUMAN	RNF150	RING finger protein 150		19.9459	19.8271	19.8371	19.6139	19.6213	20.198	0.0589803	0.108053
Q96IU4	ABHEB_HUMAN	ABHD14B	Putative protein-lysine deacylase ABHD14B		25.7286	25.9716	25.867	25.6568	25.8385	25.895	0.0589765	0.22976
Q9H8T0	AKTIP_HUMAN	AKTIP	AKT-interacting protein		21.3805	21.4676	21.3211	21.417	21.2933	21.2821	0.0589422	0.413278
Q7Z3K3	POGZ_HUMAN	POGZ	Pogo transposable element with ZNF domain		22.8651	22.8576	22.8054	22.7471	22.7735	22.8307	0.0588868	0.884727
O43809	CPSF5_HUMAN	NUDT21	Cleavage and polyadenylation specificity factor subunit 5		26.4202	26.4057	26.391	26.2803	26.3494	26.4105	0.0588786	0.695853
Q9H7B2	RPF2_HUMAN	RPF2	Ribosome production factor 2 homolog		25.4645	25.4362	25.3204	25.2926	25.4008	25.3511	0.0588665	0.472181
P49770	EI2BB_HUMAN	EIF2B2	Translation initiation factor eIF2B subunit beta		24.6757	24.6096	24.6757	24.6811	24.5165	24.5869	0.0588487	0.487845
P05023	AT1A1_HUMAN	ATP1A1	Sodium/potassium-transporting ATPase subunit alpha-1		27.8081	27.8564	27.8799	27.7581	27.7895	27.8203	0.058808	0.99416
P55795	HNRH2_HUMAN	HNRNPH2	Heterogeneous nuclear ribonucleoprotein H2		26.1075	26.0732	26.0813	25.9977	25.945	26.143	0.0587711	0.41631
Q96FJ0	STALP_HUMAN	STAMBPL1	AMSH-like protease		22.343	22.2243	22.3239	22.2506	22.0789	22.3857	0.0586681	0.240662
Q96FW1	OTUB1_HUMAN	OTUB1	Ubiquitin thioesterase OTUB1		27.1604	27.1984	27.2535	27.0401	27.17	27.2262	0.0586611	0.405239
Q9BX70	BTBD2_HUMAN	BTBD2	BTB/POZ domain-containing protein 2		23.141	22.9742	22.928	22.9672	23.0071	22.8932	0.058569	0.331418
Q13724	MOGS_HUMAN	MOGS	Mannosyl-oligosaccharide glucosidase		27.6865	27.9484	27.965	27.6181	27.8974	27.9088	0.0585194	0.168565
Q13608	PEX6_HUMAN	PEX6	Peroxisomal ATPase PEX6		22.0088	21.9777	21.7915	21.7915	21.9459	21.8651	0.0584857	0.291503
Q8TCU6	PREX1_HUMAN	PREX1	Phosphatidylinositol 3,4,5-trisphosphate-dependent Rac exchanger 1 protein		19.4463	19.6771	19.3352	19.4905	19.4503	19.3427	0.0583318	0.205008
Q99436	PSB7_HUMAN	PSMB7	Proteasome subunit beta type-7		27.1312	27.1795	27.1984	27.1312	27.1015	27.1015	0.0582879	1.22733
Q9H4A6	GOLP3_HUMAN	GOLPH3	Golgi phosphoprotein 3		25.0567	25.0317	25.1527	25.0732	24.8717	25.1214	0.0582701	0.275609
P57678	GEMI4_HUMAN	GEMIN4	Gem-associated protein 4		23.391	23.0359	23.0983	23.3376	22.9707	23.0426	0.0581074	0.136856
O43175	SERA_HUMAN	PHGDH	D-3-phosphoglycerate dehydrogenase		27.17	27.2625	27.2979	27.1507	27.17	27.2353	0.0580966	0.561274
Q9NWX5	ASB6_HUMAN	ASB6	Ankyrin repeat and SOCS box protein 6		22.7655	22.7348	22.6387	22.7594	22.5777	22.6276	0.0580788	0.366026
Q92917	GPKOW_HUMAN	GPKOW	G-patch domain and KOW motifs-containing protein		23.4041	23.3239	23.2535	23.3778	23.2243	23.2051	0.0580603	0.34431
O60870	KIN17_HUMAN	KIN	DNA/RNA-binding protein KIN17		22.7574	22.5685	22.4874	22.6693	22.4947	22.4751	0.0580584	0.224566
Q9NYL4	FKB11_HUMAN	FKBP11	Peptidyl-prolyl cis-trans isomerase FKBP11		24.7945	25.1642	25.275	24.7895	25.1135	25.1565	0.0580571	0.113357
O95478	NSA2_HUMAN	NSA2	Ribosome biogenesis protein NSA2 homolog		24.7645	24.7182	24.7645	24.9134	24.4738	24.6865	0.0577914	0.170892
P35237	SPB6_HUMAN	SERPINB6	Serpin B6		27.1507	27.2803	27.3153	27.1115	27.2262	27.2353	0.0577641	0.379218
P10768	ESTD_HUMAN	ESD	S-formylglutathione hydrolase		27.7517	27.8264	27.8623	27.673	27.726	27.8682	0.057738	0.360657
O00231	PSD11_HUMAN	PSMD11	26S proteasome non-ATPase regulatory subunit 11		27.4314	27.4234	27.4154	27.3324	27.4073	27.3578	0.0575453	1.20412
Q8WXG6	MADD_HUMAN	MADD	MAP kinase-activating death domain protein		20.6628	20.6186	20.5356	20.5545	20.5356	20.5545	0.0574614	0.692523
Q9H2C0	GAN_HUMAN	GAN	Gigaxonin		23.3101	23.5869	23.6431	23.3239	23.48	23.5638	0.0574443	0.17468
Q96PY6	NEK1_HUMAN	NEK1	Serine/threonine-protein kinase Nek1		21.7307	21.9847	21.9566	21.7098	21.9134	21.8764	0.057436	0.219567
Q06330	SUH_HUMAN	RBPJ	Recombining binding protein suppressor of hairless		25.4862	25.3135	25.3273	25.3811	25.3273	25.2463	0.0574354	0.351683
Q9BTA9	WAC_HUMAN	WAC	WW domain-containing adapter protein with coiled-coil		23.3778	23.3376	23.3239	23.3778	23.1519	23.3376	0.0573292	0.330487
Q96BM9	ARL8A_HUMAN	ARL8A	ADP-ribosylation factor-like protein 8A		26.3187	26.4551	26.4122	26.189	26.3359	26.4892	0.0573235	0.235823
Q9BUR4	TCAB1_HUMAN	WRAP53	Telomerase Cajal body protein 1		21.3805	21.1946	21.1269	21.4221	20.9316	21.1765	0.0572758	0.131109
Q68CZ2	TENS3_HUMAN	TNS3	Tensin-3		27.5536	27.5315	27.4234	27.4707	27.5682	27.2979	0.057237	0.256644
Q9BZE9	ASPC1_HUMAN	ASPSCR1	Tether containing UBX domain for GLUT4		23.895	24.0359	24.0443	23.9225	23.9316	23.9495	0.0572122	0.511061
Q86WA6	BPHL_HUMAN	BPHL	Valacyclovir hydrolase		23.1825	23.3645	23.3101	23.2317	23.2821	23.1719	0.0571658	0.384017
Q8TED1	GPX8_HUMAN	GPX8	Probable glutathione peroxidase 8		26.0401	26.0609	26.0629	25.9716	25.9539	26.067	0.0571054	0.729027
Q9HA77	SYCM_HUMAN	CARS2	Probable cysteine--tRNA ligase, mitochondrial		24.1015	24.0359	23.8288	24.0443	23.9316	23.8191	0.0570927	0.211282
Q96CW1	AP2M1_HUMAN	AP2M1	AP-2 complex subunit mu		27.2353	27.2625	27.2535	27.1015	27.2803	27.1984	0.0570621	0.473054
P03891	NU2M_HUMAN	MT-ND2	NADH-ubiquinone oxidoreductase chain 2		23.8858	23.9043	23.7594	24.1488	23.391	23.8385	0.0570513	0.0904352
P52758	RIDA_HUMAN	RIDA	2-iminobutanoate/2-iminopropanoate deaminase		23.5638	23.5754	23.4425	23.5045	23.5285	23.3778	0.0570017	0.378933
Q6ZU65	UBN2_HUMAN	UBN2	Ubinuclein-2		20.714	21.1143	20.7056	20.6971	20.7056	20.9601	0.0569992	0.130878
Q9BZM1	PG12A_HUMAN	PLA2G12A	Group XIIA secretory phospholipase A2		16.7403	16.7056	16.8266	16.6215	16.6667	16.8136	0.0569172	0.345722
O43920	NDUS5_HUMAN	NDUFS5	NADH dehydrogenase [ubiquinone] iron-sulfur protein 5		25.2996	25.3066	25.1984	25.1642	25.2714	25.1984	0.0568663	0.531268
O96006	ZBED1_HUMAN	ZBED1	E3 SUMO-protein ligase ZBED1		19.9316	19.5872	19.664	19.8831	19.6207	19.5084	0.0568606	0.13789
A6NHL2	TBAL3_HUMAN	TUBAL3	Tubulin alpha chain-like 3		31.5062	31.4134	31.3828	31.3724	31.341	31.4184	0.0568364	0.584543
Q8IYB3	SRRM1_HUMAN	SRRM1	Serine/arginine repetitive matrix protein 1		25.341	25.2426	25.1565	25.1833	25.1293	25.2571	0.0568218	0.365864
O95248	MTMR5_HUMAN	SBF1	Myotubularin-related protein 5		23.1673	23.1916	23.1581	23.0156	23.1946	23.1363	0.0567989	0.456717
Q49AM3	TTC31_HUMAN	TTC31	Tetratricopeptide repeat protein 31		19.395	19.6493	19.6766	19.7117	19.0111	19.8279	0.0567907	0.0736967
P08708	RS17_HUMAN	RPS17	Small ribosomal subunit protein eS17		29.2535	29.1015	29.094	29.196	29.0583	29.0243	0.0567799	0.3143
Q9Y4B5	MTCL1_HUMAN	MTCL1	Microtubule cross-linking factor 1		25.7492	25.6209	25.6264	25.7338	25.5374	25.5551	0.0567487	0.306647
P31040	SDHA_HUMAN	SDHA	Succinate dehydrogenase [ubiquinone] flavoprotein subunit, mitochondrial		25.9406	26.065	25.9361	25.8385	26.0127	25.9203	0.056743	0.360066
O75880	SCO1_HUMAN	SCO1	Protein SCO1 homolog, mitochondrial		24.3844	24.3712	24.3307	24.3239	24.2961	24.2961	0.0567303	1.41924
Q6UW68	TM205_HUMAN	TMEM205	Transmembrane protein 205		25.3444	25.5463	25.4266	25.1871	25.4831	25.4769	0.0567271	0.190706
Q15283	RASA2_HUMAN	RASA2	Ras GTPase-activating protein 2		22.0088	21.9951	21.9024	21.9882	21.8346	21.9134	0.0567087	0.43803
Q6ZS30	NBEL1_HUMAN	NBEAL1	Neurobeachin-like protein 1		21.6497	21.6051	21.6886	21.502	21.5869	21.6843	0.0567017	0.416769
Q7LG56	RIR2B_HUMAN	RRM2B	Ribonucleoside-diphosphate reductase subunit M2 B		22.4676	22.7077	22.6886	22.4701	22.6209	22.6029	0.0566826	0.247832
Q13131	AAPK1_HUMAN	PRKAA1	5'-AMP-activated protein kinase catalytic subunit alpha-1		24.7286	24.7129	24.7286	24.6595	24.6649	24.6757	0.0566508	2.8804
Q9NZR1	TMOD2_HUMAN	TMOD2	Tropomodulin-2		24.7338	24.3376	24.4923	24.976	23.9316	24.4862	0.0566381	0.0608266
Q7L8L6	FAKD5_HUMAN	FASTKD5	FAST kinase domain-containing protein 5, mitochondrial		22.4526	22.5213	22.4015	22.5309	22.3619	22.3129	0.0566044	0.309504
P51149	RAB7A_HUMAN	RAB7A	Ras-related protein Rab-7a		27.9146	27.8385	27.8203	27.8623	27.7708	27.7708	0.0564938	0.602319
Q92621	NU205_HUMAN	NUP205	Nuclear pore complex protein Nup205		25.275	25.3204	25.2317	25.2535	25.2021	25.2021	0.0564747	0.85117
Q14691	PSF1_HUMAN	GINS1	DNA replication complex GINS protein PSF1		22.9079	21.3699	22.002	22.5427	21.8876	21.68	0.0564524	0.037046
P00568	KAD1_HUMAN	AK1	Adenylate kinase isoenzyme 1		26.5898	26.673	26.726	26.5696	26.6458	26.604	0.0564493	0.551042
Q9Y680	FKBP7_HUMAN	FKBP7	Peptidyl-prolyl cis-trans isomerase FKBP7		24.4862	24.8336	24.7895	24.3712	24.7645	24.8044	0.0564346	0.116482
Q9GZU3	TM39B_HUMAN	TMEM39B	Transmembrane protein 39B		22.632	22.5165	22.4551	22.5777	22.5498	22.3073	0.0562757	0.218447
Q6ZW76	ANKS3_HUMAN	ANKS3	Ankyrin repeat and SAM domain-containing protein 3		21.1704	21.2593	21.2125	21.1269	21.1886	21.1581	0.0561873	0.834154
O60293	ZC3H1_HUMAN	ZFC3H1	Zinc finger C3H1 domain-containing protein		23.1472	23.2006	23.0576	23.1316	23.0838	23.0224	0.0558637	0.46083
Q05086	UBE3A_HUMAN	UBE3A	Ubiquitin-protein ligase E3A		25.0105	24.002	24.5285	24.391	24.4362	24.5463	0.0558376	0.0659928
Q8TBC4	UBA3_HUMAN	UBA3	NEDD8-activating enzyme E1 catalytic subunit		25.5522	25.6209	25.5638	25.4831	25.5638	25.5225	0.0558033	0.819694
Q00536	CDK16_HUMAN	CDK16	Cyclin-dependent kinase 16		21.6409	21.5961	21.6051	21.7796	21.4576	21.4375	0.0557912	0.191403
Q15363	TMED2_HUMAN	TMED2	Transmembrane emp24 domain-containing protein 2		27.6458	27.7325	27.7517	27.5969	27.6595	27.7064	0.0557601	0.541781
Q9NWB7	IFT57_HUMAN	IFT57	Intraflagellar transport protein 57 homolog		22.3805	22.4425	22.44	22.4947	22.2155	22.3857	0.0556787	0.265592
Q14155	ARHG7_HUMAN	ARHGEF7	Rho guanine nucleotide exchange factor 7		24.0772	24.2021	24.1871	24.002	24.1565	24.141	0.0556323	0.369771
Q8WUF8	ARB2A_HUMAN	ARB2A	Cotranscriptional regulator ARB2A		22.7161	22.741	22.68	22.632	22.6907	22.6475	0.0556297	1.04802
A4D1E9	GTPBA_HUMAN	GTPBP10	GTP-binding protein 10		23.5869	23.4676	23.417	23.5638	23.417	23.3239	0.0556056	0.25678
P13073	COX41_HUMAN	COX4I1	Cytochrome c oxidase subunit 4 isoform 1, mitochondrial		28.267	28.2935	28.2123	28.217	28.258	28.1312	0.0555337	0.555067
Q9NZT2	OGFR_HUMAN	OGFR	Opioid growth factor receptor		23.8764	24.0105	24.0105	23.9043	23.9316	23.895	0.0555312	0.531553
Q9P0V9	SEP10_HUMAN	SEPTIN10	Septin-10		26.632	26.632	26.6181	26.5492	26.5624	26.604	0.0554962	1.49768
Q53EP0	FND3B_HUMAN	FNDC3B	Fibronectin type III domain-containing protein 3B		25.4234	25.5638	25.6068	25.3444	25.5165	25.5667	0.0554848	0.252502
Q75N03	HAKAI_HUMAN	CBLL1	E3 ubiquitin-protein ligase Hakai		25.0854	25.065	25.1604	25.0609	25.0062	25.0772	0.0554625	0.700886
Q9NPA0	EMC7_HUMAN	EMC7	Endoplasmic reticulum membrane protein complex subunit 7		25.2996	25.4041	25.4202	25.2353	25.3778	25.3444	0.0554606	0.411667
O95777	LSM8_HUMAN	LSM8	U6 snRNA-associated Sm-like protein LSm8		26.1738	26.3101	26.2262	26.1946	26.1984	26.1507	0.0554543	0.581235
O43395	PRPF3_HUMAN	PRPF3	U4/U6 small nuclear ribonucleoprotein Prp3		25.558	25.5075	25.4707	25.4953	25.4738	25.4008	0.0554187	0.656839
A0JNW5	BLT3B_HUMAN	BLTP3B	Bridge-like lipid transfer protein family member 3B		22.1856	22.2419	22.1581	22.0756	22.1673	22.1765	0.0553926	0.612933
Q9BTW9	TBCD_HUMAN	TBCD	Tubulin-specific chaperone D		25.1174	25.065	25.065	25.065	25.0359	24.9803	0.05539	0.846943
P31323	KAP3_HUMAN	PRKAR2B	cAMP-dependent protein kinase type II-beta regulatory subunit		23.2679	23.2961	23.2021	23.1504	23.2961	23.1534	0.0553843	0.425534
Q9BSF4	TIM29_HUMAN	TIMM29	Mitochondrial import inner membrane translocase subunit Tim29		22.8014	22.7265	22.6584	22.743	22.7369	22.5404	0.0553544	0.285055
Q7KZI7	MARK2_HUMAN	MARK2	Serine/threonine-protein kinase MARK2		24.2317	24.1719	24.2317	24.1719	24.1332	24.1642	0.0553176	1.12229
Q9BV20	MTNA_HUMAN	MRI1	Methylthioribose-1-phosphate isomerase		24.4738	24.4738	24.4425	24.417	24.4362	24.3712	0.0552692	1.18525
Q13395	TARB1_HUMAN	TARBP1	Probable methyltransferase TARBP1		23.0967	23.019	22.8461	23.2821	22.7244	22.7895	0.0552667	0.104213
Q9Y512	SAM50_HUMAN	SAMM50	Sorting and assembly machinery component 50 homolog		26.9869	27.7833	26.9869	26.9977	27.3494	27.2445	0.0551631	0.0674913
Q8N6R0	EFNMT_HUMAN	METTL13	eEF1A lysine and N-terminal methyltransferase		25.4202	25.3545	25.3612	25.341	25.3545	25.275	0.0551535	0.789731
Q86U28	ISCA2_HUMAN	ISCA2	Iron-sulfur cluster assembly 2 homolog, mitochondrial		24.3444	24.1565	24.239	24.2243	24.217	24.1332	0.0551198	0.374427
Q8NHQ9	DDX55_HUMAN	DDX55	ATP-dependent RNA helicase DDX55		22.5638	22.5568	22.3857	22.7077	22.2905	22.343	0.0550753	0.142245
Q09472	EP300_HUMAN	EP300	Histone acetyltransferase p300		22.6649	22.7533	22.7223	22.6006	22.6843	22.6907	0.0549685	0.637353
P49746	TSP3_HUMAN	THBS3	Thrombospondin-3		21.3484	21.3211	21.3857	21.1457	21.4626	21.2821	0.0549628	0.229944
P53367	ARFP1_HUMAN	ARFIP1	Arfaptin-1		25.0148	25.1015	25.1253	24.9803	25.0233	25.0732	0.054952	0.5682
O75718	CRTAP_HUMAN	CRTAP	Cartilage-associated protein		26.3477	26.6595	26.6865	26.3427	26.5682	26.6181	0.0549202	0.14837
Q6QNY0	BL1S3_HUMAN	BLOC1S3	Biogenesis of lysosome-related organelles complex 1 subunit 3		22.4849	22.6006	22.5983	22.5309	22.5662	22.4221	0.0548878	0.402524
O00748	EST2_HUMAN	CES2	Cocaine esterase		20.2877	20.417	20.5915	19.8765	20.6186	20.6364	0.0548814	0.0724821
Q8WWQ0	PHIP_HUMAN	PHIP	PH-interacting protein		24.1946	24.0105	23.9316	24.1095	23.9043	23.9584	0.0548585	0.214839
Q86US8	EST1A_HUMAN	SMG6	Telomerase-binding protein EST1A		22.3645	22.1612	22.2905	22.2989	22.1673	22.1856	0.0548064	0.309241
Q14119	VEZF1_HUMAN	VEZF1	Vascular endothelial zinc finger 1		22.5846	22.5869	22.6886	22.6342	22.5189	22.5427	0.054746	0.485127
P42126	ECI1_HUMAN	ECI1	Enoyl-CoA delta isomerase 1, mitochondrial		25.5926	25.6181	25.5345	25.4645	25.6181	25.4984	0.0547314	0.446075
Q8TEU7	RPGF6_HUMAN	RAPGEF6	Rap guanine nucleotide exchange factor 6		21.9637	21.85	21.8346	21.8191	21.9637	21.7013	0.0547091	0.252083
Q14439	GP176_HUMAN	GPR176	G-protein coupled receptor 176		22.4247	22.4118	22.4118	22.4898	22.3266	22.2679	0.054683	0.339748
Q9NUQ7	UFSP2_HUMAN	UFSP2	Ufm1-specific protease 2		23.8858	23.8576	23.8576	23.7796	23.848	23.8093	0.0546595	1.17141
Q9BQC3	DPH2_HUMAN	DPH2	2-(3-amino-3-carboxypropyl)histidine synthase subunit 2		21.7876	21.7056	21.895	21.7796	21.7182	21.7265	0.0546436	0.39744
Q9NWX6	THG1_HUMAN	THG1L	Probable tRNA(His) guanylyltransferase		23.5522	23.5754	23.6649	23.6096	23.5638	23.4551	0.0546316	0.404273
Q96CN7	ISOC1_HUMAN	ISOC1	Isochorismatase domain-containing protein 1		23.8191	23.7594	23.7594	23.7594	23.7389	23.6757	0.0546093	0.785
P62745	RHOB_HUMAN	RHOB	Rho-related GTP-binding protein RhoB		27.2262	27.3066	27.1312	27.189	26.9203	27.391	0.0546087	0.138818
P18846	ATF1_HUMAN	ATF1	Cyclic AMP-dependent transcription factor ATF-1		24.7441	24.848	24.7695	24.6703	24.7182	24.8093	0.0546036	0.458563
Q9UHD1	CHRD1_HUMAN	CHORDC1	Cysteine and histidine-rich domain-containing protein 1		25.7389	25.6676	25.7745	25.7645	25.6348	25.6181	0.0545991	0.415397
Q13435	SF3B2_HUMAN	SF3B2	Splicing factor 3B subunit 2		26.3376	26.3256	26.2909	26.2838	26.2821	26.2243	0.0545972	1.06752
P17568	NDUB7_HUMAN	NDUFB7	NADH dehydrogenase [ubiquinone] 1 beta subcomplex subunit 7		24.8858	24.9406	24.8717	24.8385	24.8623	24.8336	0.0545495	1.12564
P30566	PUR8_HUMAN	ADSL	Adenylosuccinate lyase		26.0691	26.0338	26.0955	25.976	25.9694	26.0894	0.0545247	0.565043
Q8IUW5	RELL1_HUMAN	RELL1	RELT-like protein 1		23.2434	23.1363	23.0902	23.3239	22.9601	23.0224	0.054493	0.169986
P14649	MYL6B_HUMAN	MYL6B	Myosin light chain 6B		29.9539	30.1239	30.1239	29.995	30.0084	30.0349	0.054484	0.398428
Q9NPJ3	ACO13_HUMAN	ACOT13	Acyl-coenzyme A thioesterase 13		24.848	24.9495	24.895	24.7543	24.9271	24.848	0.0543931	0.397201
Q9H1E3	NUCKS_HUMAN	NUCKS1	Nuclear ubiquitous casein and cyclin-dependent kinase substrate 1		28.4473	28.391	28.3196	28.391	28.4433	28.1604	0.0543817	0.225064
Q13557	KCC2D_HUMAN	CAMK2D	Calcium/calmodulin-dependent protein kinase type II subunit delta		25.9361	25.9271	25.8361	25.8385	25.8191	25.8788	0.054285	0.676257
P04626	ERBB2_HUMAN	ERBB2	Receptor tyrosine-protein kinase erbB-2		22.4451	22.5961	22.4898	22.2877	22.5615	22.5189	0.0542641	0.219998
Q9GZQ3	COMD5_HUMAN	COMMD5	COMM domain-containing protein 5		22.1734	22.3017	22.4825	22.3101	22.1363	22.3484	0.0542628	0.186965
Q14232	EI2BA_HUMAN	EIF2B1	Translation initiation factor eIF2B subunit alpha		25.3712	25.3273	25.2607	25.3477	25.2207	25.228	0.054259	0.446668
P52657	T2AG_HUMAN	GTF2A2	Transcription initiation factor IIA subunit 2		24.4488	24.4488	24.3645	24.4234	24.4298	24.2463	0.0542374	0.337417
Q9BRT9	SLD5_HUMAN	GINS4	DNA replication complex GINS protein SLD5		23.5522	23.0037	22.7955	23.5869	22.867	22.7348	0.0541967	0.0536717
Q9GZZ1	NAA50_HUMAN	NAA50	N-alpha-acetyltransferase 50		25.8528	25.6125	25.6431	25.7312	25.5551	25.6595	0.0541948	0.233308
Q14692	BMS1_HUMAN	BMS1	Ribosome biogenesis protein BMS1 homolog		23.9406	23.8764	23.8288	23.895	23.7695	23.8191	0.0540485	0.481353
Q9NVE7	PANK4_HUMAN	PANK4	4'-phosphopantetheine phosphatase		23.48	23.5045	23.4923	23.4298	23.4551	23.4298	0.0539926	2.09711
Q8TDN6	BRX1_HUMAN	BRIX1	Ribosome biogenesis protein BRX1 homolog		25.7286	25.6703	25.5983	25.6125	25.6649	25.558	0.0539525	0.481399
O60499	STX10_HUMAN	STX10	Syntaxin-10		23.6209	23.654	23.5404	23.48	23.4041	23.7695	0.0539023	0.175726
P00505	AATM_HUMAN	GOT2	Aspartate aminotransferase, mitochondrial		28.2216	28.3787	28.2216	28.3023	28.0557	28.3023	0.0538756	0.214817
Q15393	SF3B3_HUMAN	SF3B3	Splicing factor 3B subunit 3		26.6865	26.6181	26.632	26.6458	26.5595	26.5696	0.0538692	0.717706
Q9BVG9	PTSS2_HUMAN	PTDSS2	Phosphatidylserine synthase 2		23.0902	23.178	23.1901	23.1426	23.0609	23.0935	0.0538019	0.61251
O94760	DDAH1_HUMAN	DDAH1	N(G),N(G)-dimethylarginine dimethylaminohydrolase 1		26.0609	26.0212	26.038	26.0422	25.9716	25.945	0.0537351	0.795839
O15144	ARPC2_HUMAN	ARPC2	Actin-related protein 2/3 complex subunit 2		28.509	28.5682	28.6663	28.3992	28.5862	28.5969	0.0537287	0.273052
Q9BUJ2	HNRL1_HUMAN	HNRNPUL1	Heterogeneous nuclear ribonucleoprotein U-like protein 1		26.3778	26.5448	26.5255	26.4073	26.4138	26.4661	0.0536702	0.407195
O60739	EIF1B_HUMAN	EIF1B	Eukaryotic translation initiation factor 1b		27.8081	27.7129	27.8203	27.8019	27.6527	27.726	0.0535806	0.415696
Q9UKY7	CDV3_HUMAN	CDV3	Protein CDV3 homolog		26.3844	26.1946	26.1757	26.2909	26.1719	26.1312	0.0535749	0.260006
Q6XZF7	DNMBP_HUMAN	DNMBP	Dynamin-binding protein		24.6865	24.7543	24.8093	24.6431	24.7492	24.6971	0.0535704	0.498625
P62826	RAN_HUMAN	RAN	GTP-binding nuclear protein Ran		29.995	29.9259	29.9539	29.995	29.8218	29.8974	0.0535577	0.423383
O15067	PUR4_HUMAN	PFAS	Phosphoribosylformylglycinamidine synthase		25.9738	25.9134	25.9225	25.9606	25.8191	25.8694	0.0535552	0.516891
O75110	ATP9A_HUMAN	ATP9A	Probable phospholipid-transporting ATPase IIA		21.4972	21.7013	21.6096	21.1704	21.7098	21.7675	0.0535069	0.0961338
Q6P158	DHX57_HUMAN	DHX57	Putative ATP-dependent RNA helicase DHX57		25.705	25.7234	25.6918	25.7208	25.6209	25.6181	0.0534992	0.696615
Q9H4B0	OSGL1_HUMAN	OSGEPL1	tRNA N6-adenosine threonylcarbamoyltransferase, mitochondrial		22.4676	22.4651	22.417	22.5592	22.3511	22.2792	0.0534108	0.247014
Q7Z5L2	R3HCL_HUMAN	R3HCC1L	Coiled-coil domain-containing protein R3HCC1L		21.5869	21.8385	21.7471	21.7013	21.7013	21.6096	0.0534013	0.268304
Q12800	TFCP2_HUMAN	TFCP2	Alpha-globin transcription factor CP2		23.5285	23.5522	23.5045	23.417	23.5404	23.4676	0.0533733	0.626096
P34741	SDC2_HUMAN	SDC2	Syndecan-2		24.7129	24.8142	24.9716	24.6811	25.065	24.5926	0.0533396	0.118976
P43034	LIS1_HUMAN	PAFAH1B1	Platelet-activating factor acetylhydrolase IB subunit beta		26.6865	26.6458	26.8504	26.7517	26.7129	26.558	0.0533396	0.24478
Q02790	FKBP4_HUMAN	FKBP4	Peptidyl-prolyl cis-trans isomerase FKBP4		27.0505	27.0505	26.9869	26.976	26.976	26.976	0.0533269	1.1815
Q13625	ASPP2_HUMAN	TP53BP2	Apoptosis-stimulating of p53 protein 2		22.3592	22.2243	22.2302	22.265	22.1704	22.2185	0.053318	0.442011
O15379	HDAC3_HUMAN	HDAC3	Histone deacetylase 3		24.5345	24.632	24.6264	24.6431	24.4614	24.5285	0.053318	0.359898
P11717	MPRI_HUMAN	IGF2R	Cation-independent mannose-6-phosphate receptor		26.3511	26.5595	26.5898	26.2926	26.5075	26.5404	0.053285	0.188707
O60333	KIF1B_HUMAN	KIF1B	Kinesin-like protein KIF1B		24.019	23.9584	23.9134	23.9225	23.9134	23.895	0.053278	0.775773
Q56P03	EAPP_HUMAN	EAPP	E2F-associated phosphoprotein		22.0789	22.1581	21.6843	21.8269	22.0325	21.9024	0.0531425	0.122609
Q6STE5	SMRD3_HUMAN	SMARCD3	SWI/SNF-related matrix-associated actin-dependent regulator of chromatin subfamily D member 3		23.9933	24.0935	24.0691	24.0359	23.9847	23.976	0.0531082	0.680564
P09132	SRP19_HUMAN	SRP19	Signal recognition particle 19 kDa protein		25.3101	25.3811	25.239	25.2821	25.2535	25.2353	0.053098	0.542686
P63165	SUMO1_HUMAN	SUMO1	Small ubiquitin-related modifier 1		26.8504	26.8504	26.7129	26.7389	26.7517	26.7645	0.0528876	0.497311
Q9UBT6	POLK_HUMAN	POLK	DNA polymerase kappa		20.714	20.4273	20.3752	20.5356	20.1946	20.6276	0.0528704	0.113757
Q9GZT4	SRR_HUMAN	SRR	Serine racemase		23.8191	23.8576	23.7492	23.7182	23.7796	23.7695	0.0528704	0.645778
O95980	RECK_HUMAN	RECK	Reversion-inducing cysteine-rich protein with Kazal motifs		23.3239	23.5754	23.4298	23.1285	23.5869	23.4551	0.0528634	0.125215
Q5VTE6	ANGE2_HUMAN	ANGEL2	Protein angel homolog 2		21.6757	21.7348	21.953	21.6757	21.5869	21.9423	0.052859	0.144188
Q10713	MPPA_HUMAN	PMPCA	Mitochondrial-processing peptidase subunit alpha		26.2445	26.1946	26.0691	26.1565	26.1469	26.0464	0.0527941	0.347879
Q00325	S25A3_HUMAN	SLC25A3	Solute carrier family 25 member 3		28.9923	28.9622	28.9002	28.9456	28.8945	28.8564	0.0527674	0.635338
Q03468	ERCC6_HUMAN	ERCC6	DNA excision repair protein ERCC-6		24.6595	24.8717	24.8717	24.5926	24.7995	24.8528	0.0526816	0.18964
Q13283	G3BP1_HUMAN	G3BP1	Ras GTPase-activating protein-binding protein 1		28.1015	27.8682	27.8203	27.9977	27.8142	27.8203	0.0526104	0.190679
Q92544	TM9S4_HUMAN	TM9SF4	Transmembrane 9 superfamily member 4		25.2096	25.2714	25.2856	25.1095	25.275	25.2243	0.0525856	0.41207
P07199	CENPB_HUMAN	CENPB	Major centromere autoantigen B		23.2506	23.1127	23.0756	23.2214	23.0426	23.0173	0.0525188	0.249363
Q9UIF9	BAZ2A_HUMAN	BAZ2A	Bromodomain adjacent to zinc finger domain protein 2A		22.3156	22.0951	22.1206	22.2535	22.0156	22.1047	0.0524877	0.20641
P58557	YBEY_HUMAN	YBEY	Endoribonuclease YbeY		22.2989	22.2096	22.3073	22.2679	22.2448	22.1457	0.0524782	0.46485
Q9UPT8	ZC3H4_HUMAN	ZC3H4	Zinc finger CCCH domain-containing protein 4		23.6431	23.654	23.6757	23.6431	23.5404	23.632	0.0524591	0.705619
Q9UPT5	EXOC7_HUMAN	EXOC7	Exocyst complex component 7		24.976	25.019	25.0233	24.918	24.9716	24.9716	0.0523713	1.05147
Q8IWZ6	BBS7_HUMAN	BBS7	Bardet-Biedl syndrome 7 protein		22.6141	22.7119	22.7634	22.6253	22.6865	22.6209	0.0522683	0.46479
O15056	SYNJ2_HUMAN	SYNJ2	Synaptojanin-2		26.4676	26.4908	26.4598	26.3545	26.4629	26.4441	0.0522226	0.683864
Q6ZW49	PAXI1_HUMAN	PAXIP1	PAX-interacting protein 1		19.5665	19.3148	19.5297	19.3663	19.4655	19.4225	0.052206	0.247209
Q8N9B5	JMY_HUMAN	JMY	Junction-mediating and -regulatory protein		19.3641	19.7889	19.4292	19.2121	19.3949	19.8186	0.0522054	0.0828208
Q8TCG1	CIP2A_HUMAN	CIP2A	Protein CIP2A		23.9584	23.3376	23.1111	23.976	23.217	23.0576	0.0521749	0.0469981
O95376	ARI2_HUMAN	ARIH2	E3 ubiquitin-protein ligase ARIH2		23.0983	23.0292	23.0393	23.0342	22.8746	23.1015	0.0521488	0.299741
O75312	ZPR1_HUMAN	ZPR1	Zinc finger protein ZPR1		24.1015	24.0359	23.9584	24.0526	23.8764	24.0105	0.0520795	0.316638
Q8WYH8	ING5_HUMAN	ING5	Inhibitor of growth protein 5		21.8191	21.8461	21.5117	21.7182	21.5638	21.7389	0.0520051	0.162023
O60244	MED14_HUMAN	MED14	Mediator of RNA polymerase II transcription subunit 14		22.5213	22.4041	22.4701	22.4996	22.3101	22.4298	0.0519981	0.329717
P19623	SPEE_HUMAN	SRM	Spermidine synthase		27.0505	27.1115	27.0401	26.9977	27.0401	27.0084	0.0519816	0.948275
Q14190	SIM2_HUMAN	SIM2	Single-minded homolog 2		20.3962	19.9742	20.1704	20.1946	19.9601	20.2302	0.0519454	0.128379
O15231	ZN185_HUMAN	ZNF185	Zinc finger protein 185		23.5165	23.3511	23.3376	23.4298	23.2821	23.3376	0.0519174	0.292351
Q8NFH4	NUP37_HUMAN	NUP37	Nucleoporin Nup37		24.989	24.7796	24.7895	24.8717	24.8336	24.6971	0.0518843	0.236195
Q9H0W8	SMG9_HUMAN	SMG9	Nonsense-mediated mRNA decay factor SMG9		23.6096	23.5045	23.5638	23.5522	23.4298	23.5404	0.0518608	0.45164
Q99942	RNF5_HUMAN	RNF5	E3 ubiquitin-protein ligase RNF5		20.6096	20.6971	20.5731	20.7056	20.4273	20.5915	0.0518456	0.228795
P62068	UBP46_HUMAN	USP46	Ubiquitin carboxyl-terminal hydrolase 46		22.5892	22.6387	22.6186	22.5093	22.5498	22.632	0.0517915	0.596298
Q15435	PP1R7_HUMAN	PPP1R7	Protein phosphatase 1 regulatory subunit 7		26.2838	26.1984	26.417	26.1174	26.3444	26.2821	0.0517769	0.216829
Q9BRQ6	MIC25_HUMAN	CHCHD6	MICOS complex subunit MIC25		23.0139	22.9795	23.0756	22.9637	22.9654	22.9847	0.0517406	0.829411
Q8NHH9	ATLA2_HUMAN	ATL2	Atlastin-2		24.0105	23.9225	23.976	24.0105	23.8858	23.8576	0.0517178	0.410557
Q9BZ95	NSD3_HUMAN	NSD3	Histone-lysine N-methyltransferase NSD3		21.9388	21.8913	21.8651	21.953	21.8689	21.7182	0.0517057	0.290371
Q8N4J0	CARME_HUMAN	CARNMT1	Carnosine N-methyltransferase		22.743	22.6693	22.5451	22.7244	22.4751	22.6029	0.0516822	0.217977
Q9H8M7	MINY3_HUMAN	MINDY3	Ubiquitin carboxyl-terminal hydrolase MINDY-3		23.2821	23.417	23.5165	23.391	23.2273	23.4425	0.0515906	0.213162
Q9BXP2	S12A9_HUMAN	SLC12A9	Solute carrier family 12 member 9		22.2707	22.4526	22.4576	22.3321	22.3511	22.343	0.0515855	0.346399
Q6UXV4	MIC27_HUMAN	APOOL	MICOS complex subunit MIC27		23.1581	23.1332	23.0805	23.1765	22.9423	23.0983	0.0515645	0.287108
O75449	KTNA1_HUMAN	KATNA1	Katanin p60 ATPase-containing subunit A1		20.2764	20.1457	20.002	20.1581	20.0821	20.0292	0.051555	0.230652
Q9NQT8	KI13B_HUMAN	KIF13B	Kinesin-like protein KIF13B		22.8614	22.9261	22.8876	22.7533	22.9134	22.8538	0.051555	0.438966
P18850	ATF6A_HUMAN	ATF6	Cyclic AMP-dependent transcription factor ATF-6 alpha		21.5213	21.632	21.632	21.6364	21.4923	21.502	0.0515308	0.362143
Q8IYM9	TRI22_HUMAN	TRIM22	E3 ubiquitin-protein ligase TRIM22		22.4551	22.5261	22.6209	22.3457	22.5592	22.5427	0.0514978	0.24281
O43353	RIPK2_HUMAN	RIPK2	Receptor-interacting serine/threonine-protein kinase 2		23.4298	22.9548	23.2961	23.1734	23.1765	23.1765	0.0514876	0.134165
Q53H12	AGK_HUMAN	AGK	Acylglycerol kinase, mitochondrial		24.3444	24.4425	24.3101	24.3307	24.3511	24.2607	0.0514736	0.461051
Q8IWA5	CTL2_HUMAN	SLC44A2	Choline transporter-like protein 2		23.848	24.1871	24.0609	23.7995	23.9933	24.1488	0.051452	0.134075
Q9HBH1	DEFM_HUMAN	PDF	Peptide deformylase, mitochondrial		23.5045	23.417	23.3239	23.4298	23.3511	23.3101	0.051445	0.338069
Q9H4L5	OSBL3_HUMAN	OSBPL3	Oxysterol-binding protein-related protein 3		23.3239	23.2332	23.3239	23.2679	23.211	23.2477	0.0514406	0.677016
Q9UGU0	TCF20_HUMAN	TCF20	Transcription factor 20		22.3184	22.2273	22.6164	22.3239	22.2877	22.3962	0.0514075	0.158289
Q15386	UBE3C_HUMAN	UBE3C	Ubiquitin-protein ligase E3C		24.1488	24.0935	24.1332	24.1332	24.0275	24.0609	0.0513039	0.658366
P35270	SPRE_HUMAN	SPR	Sepiapterin reductase		24.0691	24.1795	24.1253	23.9933	24.0935	24.1332	0.051302	0.41666
Q15154	PCM1_HUMAN	PCM1	Pericentriolar material 1 protein		25.0275	24.8576	24.848	25.0105	24.7796	24.7895	0.0511576	0.207733
Q92522	H1X_HUMAN	H1-10	Histone H1.10		25.8069	25.9271	25.797	25.654	25.902	25.8215	0.0511265	0.239377
Q15388	TOM20_HUMAN	TOMM20	Mitochondrial import receptor subunit TOM20 homolog		26.2926	26.1055	26.0296	26.1965	26.0547	26.0233	0.0511093	0.209241
O95670	VATG2_HUMAN	ATP6V1G2	V-type proton ATPase subunit G 2		20.7553	21.2764	21.0886	20.6628	21.2419	21.0625	0.0510553	0.0785149
Q9UNZ5	L10K_HUMAN	C19orf53	Leydig cell tumor 10 kDa protein homolog		23.9406	23.9933	23.8093	23.9225	23.9495	23.7182	0.0510127	0.217561
Q9UIA9	XPO7_HUMAN	XPO7	Exportin-7		25.0275	25.0401	25.0691	24.9584	25.0105	25.0148	0.0509961	1.09392
P25325	THTM_HUMAN	MPST	3-mercaptopyruvate sulfurtransferase		25.0691	25.228	25.2207	25.0443	25.1527	25.1681	0.0509205	0.322397
Q9UFN0	NPS3A_HUMAN	NIPSNAP3A	Protein NipSnap homolog 3A		25.1719	25.3066	25.2643	25.1527	25.228	25.2096	0.0508391	0.482684
Q6U736	OPN5_HUMAN	OPN5	Opsin-5		18.2299	17.9562	17.816	17.9448	18.2347	17.6702	0.0508143	0.0888685
P16403	H12_HUMAN	H1-2	Histone H1.2		31.2591	31.2647	31.1361	31.2135	31.2077	31.0864	0.0508022	0.358965
Q9NTJ3	SMC4_HUMAN	SMC4	Structural maintenance of chromosomes protein 4		25.5135	25.1642	25.1015	25.5551	25.0443	25.0275	0.0507997	0.083465
Q9UDW1	QCR9_HUMAN	UQCR10	Cytochrome b-c1 complex subunit 9		26.1604	26.3307	26.0547	26.1371	26.1234	26.1332	0.0506986	0.249386
P53667	LIMK1_HUMAN	LIMK1	LIM domain kinase 1		22.2792	22.4476	22.4247	22.2419	22.3457	22.4118	0.0506916	0.282517
Q9UMX0	UBQL1_HUMAN	UBQLN1	Ubiquilin-1		26.1642	26.0914	26.0813	26.1585	26.0484	25.9781	0.0506477	0.360257
Q96CD0	FBXL8_HUMAN	FBXL8	F-box/LRR-repeat protein 8		22.4947	22.8093	22.7119	22.4118	22.6929	22.7594	0.050614	0.131684
Q9BYT3	STK33_HUMAN	STK33	Serine/threonine-protein kinase 33		23.0105	23.0805	22.9654	22.9968	22.9513	22.9566	0.0505962	0.624872
O00507	USP9Y_HUMAN	USP9Y	Ubiquitin carboxyl-terminal hydrolase 9Y		22.9406	22.7915	22.8113	22.7895	22.7182	22.8839	0.0505848	0.307853
O00400	ACATN_HUMAN	SLC33A1	Acetyl-coenzyme A transporter 1		24.4676	24.48	24.5285	24.3778	24.4362	24.5105	0.0505358	0.520464
Q2KHT3	CL16A_HUMAN	CLEC16A	Protein CLEC16A		21.1395	21.0426	21.2066	21.0493	20.9812	21.2066	0.0505333	0.243411
Q9Y2Z4	SYYM_HUMAN	YARS2	Tyrosine--tRNA ligase, mitochondrial		24.4614	24.4984	24.4614	24.4551	24.4041	24.4105	0.0504793	1.1725
Q9Y296	TPPC4_HUMAN	TRAPPC4	Trafficking protein particle complex subunit 4		24.848	24.7745	24.7389	24.7895	24.7129	24.7077	0.0504557	0.534456
O60711	LPXN_HUMAN	LPXN	Leupaxin		23.8288	23.8288	23.7796	23.7182	23.8288	23.7389	0.050429	0.598333
Q9NZL9	MAT2B_HUMAN	MAT2B	Methionine adenosyltransferase 2 subunit beta		26.1115	26.1352	26.1194	26.0588	26.0505	26.1055	0.0504195	1.27975
Q9BYC5	FUT8_HUMAN	FUT8	Alpha-(1,6)-fucosyltransferase		25.1604	25.2961	25.2607	25.1449	25.2571	25.1642	0.0503254	0.398653
P19784	CSK22_HUMAN	CSNK2A2	Casein kinase II subunit alpha'		27.3828	27.391	27.4234	27.3828	27.2891	27.3745	0.0502637	0.708119
Q9Y3I0	RTCB_HUMAN	RTCB	RNA-splicing ligase RtcB homolog		26.8504	26.9428	26.965	26.8142	26.8504	26.9428	0.0502605	0.411327
Q9H6B4	CLMP_HUMAN	CLMP	CXADR-like membrane protein		23.3645	23.3511	23.0409	23.2361	23.3239	23.0459	0.0502211	0.138792
P26440	IVD_HUMAN	IVD	Isovaleryl-CoA dehydrogenase, mitochondrial		25.0975	25.0975	25.0148	25.0275	25.0691	24.9628	0.0501302	0.533346
P30260	CDC27_HUMAN	CDC27	Cell division cycle protein 27 homolog		23.848	23.9406	23.7995	23.9225	23.8288	23.6865	0.0500927	0.247328
O43150	ASAP2_HUMAN	ASAP2	Arf-GAP with SH3 domain, ANK repeat and PH domain-containing protein 2		24.632	24.8093	24.8093	24.5522	24.7389	24.8093	0.0500806	0.199028
Q96AG4	LRC59_HUMAN	LRRC59	Leucine-rich repeat-containing protein 59		28.9841	29.019	29.0609	28.8945	29.019	29.0003	0.050059	0.48779
Q96QT6	PHF12_HUMAN	PHF12	PHD finger protein 12		21.6714	21.7348	21.4676	21.5356	21.7056	21.4825	0.0500533	0.1815
Q9HBG6	IF122_HUMAN	IFT122	Intraflagellar transport protein 122 homolog		22.7265	22.928	22.741	22.654	22.7223	22.8689	0.050052	0.214361
Q9P2J3	KLHL9_HUMAN	KLHL9	Kelch-like protein 9		22.5093	22.2185	22.3699	22.4067	22.2989	22.2419	0.0500367	0.198752
Q13200	PSMD2_HUMAN	PSMD2	26S proteasome non-ATPase regulatory subunit 2		27.6458	27.5014	27.509	27.604	27.4629	27.4394	0.0499763	0.290397
Q9NXR1	NDE1_HUMAN	NDE1	Nuclear distribution protein nudE homolog 1		23.211	23.0122	23.0002	23.0509	23.0054	23.0173	0.0499535	0.289715
Q9BU76	MMTA2_HUMAN	MMTAG2	Multiple myeloma tumor-associated protein 2		24.2961	24.1642	24.0526	24.217	24.0854	24.0609	0.0499185	0.228766
Q92552	RT27_HUMAN	MRPS27	Small ribosomal subunit protein mS27		24.918	24.5638	24.4362	24.7594	24.4984	24.5105	0.049909	0.107703
Q96PU4	UHRF2_HUMAN	UHRF2	E3 ubiquitin-protein ligase UHRF2		22.8191	22.8327	22.7715	22.8764	22.7369	22.6606	0.049811	0.308427
Q6ZS17	RIPR1_HUMAN	RIPOR1	Rho family-interacting cell polarization regulator 1		23.8191	23.654	23.7077	23.7695	23.5754	23.6865	0.0498021	0.267999
O75822	EIF3J_HUMAN	EIF3J	Eukaryotic translation initiation factor 3 subunit J		26.3975	26.3745	26.3894	26.3031	26.3562	26.3528	0.0497799	1.26792
P56945	BCAR1_HUMAN	BCAR1	Breast cancer anti-estrogen resistance protein 1		24.1565	23.7995	23.8576	24.1253	23.7796	23.7594	0.0497583	0.111003
P53999	TCP4_HUMAN	SUB1	Activated RNA polymerase II transcriptional coactivator p15		27.7958	27.8203	27.8324	27.673	27.7581	27.8682	0.049715	0.360373
Q6UXN9	WDR82_HUMAN	WDR82	WD repeat-containing protein 82		25.6403	25.7286	25.673	25.6237	25.6595	25.6096	0.0497119	0.769898
O14497	ARI1A_HUMAN	ARID1A	AT-rich interactive domain-containing protein 1A		23.5045	23.5404	23.4923	23.5285	23.417	23.4425	0.0496966	0.607267
Q01543	FLI1_HUMAN	FLI1	Friend leukemia integration 1 transcription factor		22.2821	22.2302	22.2096	22.3129	22.1976	22.0625	0.0496292	0.26215
Q9BUN5	CC28B_HUMAN	CCDC28B	Coiled-coil domain-containing protein 28B		18.7129	18.908	18.7831	18.6191	18.6648	18.9713	0.0496159	0.148476
Q9UHJ6	SHPK_HUMAN	SHPK	Sedoheptulokinase		23.6757	23.6431	23.6431	23.6971	23.5638	23.5522	0.0495866	0.446478
Q8TAC2	JOS2_HUMAN	JOSD2	Josephin-2		19.1243	19.2193	19.5066	19.1908	19.1934	19.3173	0.0495733	0.151254
P43235	CATK_HUMAN	CTSK	Cathepsin K		23.4041	23.6209	23.5404	23.3239	23.6757	23.417	0.0495637	0.150481
Q5VWN6	TASO2_HUMAN	TASOR2	Protein TASOR 2		20.6886	20.8727	20.5451	20.8576	20.4375	20.6628	0.0495288	0.116978
Q8N690	DB119_HUMAN	DEFB119	Beta-defensin 119		18.6903	18.5626	18.1873	18.3575	18.5673	18.3669	0.0495046	0.107881
Q5BJF2	SGMR2_HUMAN	TMEM97	Sigma intracellular receptor 2		24.3307	24.1565	24.1174	24.3239	24.1565	23.976	0.0494417	0.154056
P04062	GBA1_HUMAN	GBA1	Lysosomal acid glucosylceramidase		26.4707	26.7895	26.6595	26.3595	26.673	26.7389	0.0494321	0.120867
Q16822	PCKGM_HUMAN	PCK2	Phosphoenolpyruvate carboxykinase [GTP], mitochondrial		24.0691	24.2317	24.1332	23.9584	24.2021	24.1253	0.049387	0.224069
P45974	UBP5_HUMAN	USP5	Ubiquitin carboxyl-terminal hydrolase 5		27.3066	27.3239	27.3578	27.2535	27.3153	27.2714	0.04938	0.975057
Q9Y2A7	NCKP1_HUMAN	NCKAP1	Nck-associated protein 1		25.6676	25.6784	25.6944	25.5898	25.6486	25.654	0.0493755	1.05494
P04156	PRIO_HUMAN	PRNP	Major prion protein		25.1174	25.0732	24.9933	24.9933	25.0975	24.945	0.0493628	0.355298
P28072	PSB6_HUMAN	PSMB6	Proteasome subunit beta type-6		28.5014	28.3869	28.2077	28.3324	27.9595	28.6561	0.0493368	0.0795913
P54652	HSP72_HUMAN	HSPA2	Heat shock-related 70 kDa protein 2		23.2679	23.1976	23.2821	23.2066	23.2273	23.1658	0.049298	0.708835
Q7Z3E2	CC186_HUMAN	CCDC186	Coiled-coil domain-containing protein 186		25.3679	25.5696	25.5404	25.2821	25.4583	25.5898	0.0492586	0.170629
Q96JP5	ZFP91_HUMAN	ZFP91	E3 ubiquitin-protein ligase ZFP91		22.7594	22.6453	22.5404	22.7119	22.5475	22.538	0.0492287	0.227265
O75351	VPS4B_HUMAN	VPS4B	Vacuolar protein sorting-associated protein 4B		25.9606	25.8504	25.9157	25.8764	25.8215	25.8811	0.0492179	0.590001
Q8NBN7	RDH13_HUMAN	RDH13	Retinol dehydrogenase 13		22.3266	22.5189	22.417	22.3884	22.4221	22.3045	0.0491759	0.305069
Q01469	FABP5_HUMAN	FABP5	Fatty acid-binding protein 5		28.5352	28.5933	28.5682	28.4976	28.509	28.5426	0.049174	1.07096
P40855	PEX19_HUMAN	PEX19	Peroxisomal biogenesis factor 19		24.2535	24.239	24.5105	24.4488	24.0691	24.3376	0.049174	0.125836
Q9BUQ8	DDX23_HUMAN	DDX23	Probable ATP-dependent RNA helicase DDX23		24.7234	24.6649	24.6865	24.6096	24.6153	24.7024	0.049153	0.642469
Q92614	MY18A_HUMAN	MYO18A	Unconventional myosin-XVIIIa		25.5374	25.5045	25.4923	25.4831	25.4738	25.4298	0.0491428	1.08704
Q96HI0	SENP5_HUMAN	SENP5	Sentrin-specific protease 5		18.2818	18.529	18.6671	18.6413	18.3008	18.3885	0.0491085	0.117527
Q6IAN0	DRS7B_HUMAN	DHRS7B	Dehydrogenase/reductase SDR family member 7B		21.9024	21.9316	22.0918	21.8913	21.9098	21.9777	0.0490068	0.310197
Q9UKR5	ERG28_HUMAN	ERG28	Ergosterol biosynthetic protein 28 homolog		24.5345	24.9361	24.558	24.5463	24.6703	24.6649	0.0489979	0.132319
P16333	NCK1_HUMAN	NCK1	SH2/SH3 adapter protein NCK1		24.3239	24.2961	24.3511	24.239	24.2961	24.2891	0.0489591	0.955311
Q96B26	EXOS8_HUMAN	EXOSC8	Exosome complex component RRP43		25.3877	25.2353	25.141	25.3745	25.1174	25.1253	0.0489343	0.166391
Q96DZ1	ERLEC_HUMAN	ERLEC1	Endoplasmic reticulum lectin 1		24.7338	24.8717	24.9134	24.5926	24.848	24.9316	0.0488898	0.158727
P78357	CNTP1_HUMAN	CNTNAP1	Contactin-associated protein 1		25.5926	25.5983	25.5492	25.5551	25.5463	25.4923	0.0488447	0.911452
O15374	MOT5_HUMAN	SLC16A4	Monocarboxylate transporter 5		19.9742	20.895	20.8269	19.8865	20.7389	20.9243	0.0487817	0.0379837
Q12872	SFSWA_HUMAN	SFSWAP	Splicing factor, suppressor of white-apricot homolog		22.2066	22.002	22.0258	22.0886	22.0393	21.9601	0.0487773	0.260299
Q6Y1H2	HACD2_HUMAN	HACD2	Very-long-chain (3R)-3-hydroxyacyl-CoA dehydratase 2		25.1757	25.2714	25.3811	25.1095	25.2353	25.3376	0.0486164	0.21262
P12955	PEPD_HUMAN	PEPD	Xaa-Pro dipeptidase		25.2207	25.2021	25.1757	24.9316	25.2821	25.239	0.0486088	0.164699
O43148	MCES_HUMAN	RNMT	mRNA cap guanine-N7 methyltransferase		24.9134	24.918	24.9361	24.824	24.945	24.8528	0.048556	0.582719
Q9BXP5	SRRT_HUMAN	SRRT	Serrate RNA effector molecule homolog		25.8215	25.772	25.726	25.7745	25.7155	25.6838	0.0485554	0.562509
Q8N556	AFAP1_HUMAN	AFAP1	Actin filament-associated protein 1		26.7517	26.6181	26.6595	26.6595	26.4984	26.726	0.0484823	0.244749
Q14669	TRIPC_HUMAN	TRIP12	E3 ubiquitin-protein ligase TRIP12		25.3877	25.3477	25.317	25.4073	25.2426	25.2571	0.0484708	0.357333
Q9Y5U2	TSSC4_HUMAN	TSSC4	U5 small nuclear ribonucleoprotein TSSC4		23.4298	23.4041	23.4551	23.391	23.4425	23.3101	0.0484651	0.515117
Q8IUR0	TPPC5_HUMAN	TRAPPC5	Trafficking protein particle complex subunit 5		24.4041	24.3778	24.4676	24.4362	24.3511	24.317	0.0484022	0.47312
P52435;Q9GZM3;Q9H1A7	RPB11_HUMAN;RPB1B_HUMAN;RPB1C_HUMAN	POLR2J;POLR2J2;POLR2J3	DNA-directed RNA polymerase II subunit RPB11-a		22.6342	22.6518	22.7614	22.7492	22.5846	22.5685	0.0483958	0.277359
Q8N5G0	SIM20_HUMAN	SMIM20	Small integral membrane protein 20		20.7307	21.0493	20.9098	20.9171	20.8727	20.7553	0.048207	0.175682
Q9P275	UBP36_HUMAN	USP36	Ubiquitin carboxyl-terminal hydrolase 36		22.9316	22.5915	22.5427	22.8054	22.5404	22.5754	0.0482063	0.118756
Q9BZF2	OSBL7_HUMAN	OSBPL7	Oxysterol-binding protein-related protein 7		23.1031	23.2405	22.7098	22.5961	23.1348	23.178	0.0481764	0.0685121
P57088	TMM33_HUMAN	TMEM33	Transmembrane protein 33		25.8694	25.8647	25.8385	25.8694	25.7517	25.8069	0.0481745	0.612165
Q8TA86	RP9_HUMAN	RP9	Retinitis pigmentosa 9 protein		24.1253	21.6584	23.6757	24.1095	24.2243	20.9812	0.0481447	0.0121784
Q7Z434	MAVS_HUMAN	MAVS	Mitochondrial antiviral-signaling protein		24.9628	24.9716	24.9316	24.9088	24.8811	24.9316	0.0481402	1.19212
Q9UBF2	COPG2_HUMAN	COPG2	Coatomer subunit gamma-2		25.4202	25.5075	25.5315	25.452	25.4234	25.4394	0.0481345	0.621889
Q86TB9	PATL1_HUMAN	PATL1	Protein PAT1 homolog 1		23.3239	23.178	23.2679	23.3778	23.1238	23.1238	0.0481224	0.194999
Q49MG5	MAP9_HUMAN	MAP9	Microtubule-associated protein 9		21.6276	21.7265	21.714	21.5869	21.6186	21.7182	0.0481097	0.405548
O14939	PLD2_HUMAN	PLD2	Phospholipase D2		21.6231	21.6096	21.6186	21.502	21.5731	21.632	0.0480728	0.565123
P62333	PRS10_HUMAN	PSMC6	26S proteasome regulatory subunit 10B		27.2445	27.3153	27.2714	27.1984	27.2625	27.2262	0.0480385	0.799722
Q9Y294	ASF1A_HUMAN	ASF1A	Histone chaperone ASF1A		24.9716	24.9716	25.0401	24.9584	24.9539	24.9271	0.0479679	0.900665
Q9P260	RELCH_HUMAN	RELCH	RAB11-binding protein RELCH		24.2891	24.2891	24.3101	24.2243	24.3031	24.217	0.0479571	0.777132
Q8N3F8	MILK1_HUMAN	MICALL1	MICAL-like protein 1		24.1795	24.0772	24.0854	24.1015	24.0526	24.0443	0.0479234	0.570563
Q9UEE9	CFDP1_HUMAN	CFDP1	Craniofacial development protein 1		24.3101	24.2679	24.2891	24.2096	24.2821	24.2317	0.0479139	0.9061
Q9Y4A5	TRRAP_HUMAN	TRRAP	Transformation/transcription domain-associated protein		24.002	23.9672	23.9847	24.002	23.9225	23.8858	0.0478611	0.59962
Q86VI3	IQGA3_HUMAN	IQGAP3	Ras GTPase-activating-like protein IQGAP3		26.3712	25.6865	25.5926	26.3943	25.5869	25.5255	0.0478554	0.0438746
Q8N4Q1	MIA40_HUMAN	CHCHD4	Mitochondrial intermembrane space import and assembly protein 40		23.2679	23.2961	23.2434	23.211	23.2036	23.2492	0.0478535	1.08272
P30876	RPB2_HUMAN	POLR2B	DNA-directed RNA polymerase II subunit RPB2		24.48	24.3975	24.3975	24.4362	24.3511	24.3444	0.0478147	0.520419
Q6NXT1	ANR54_HUMAN	ANKRD54	Ankyrin repeat domain-containing protein 54		23.0493	23.0071	22.976	23.0156	22.9951	22.8783	0.0477746	0.427515
Q9NP81	SYSM_HUMAN	SARS2	Serine--tRNA ligase, mitochondrial		23.7077	23.632	23.5754	23.5638	23.5983	23.6096	0.047767	0.514623
Q5JPI3	CC038_HUMAN	C3orf38	Uncharacterized protein C3orf38		23.417	23.3511	23.48	23.3101	23.3778	23.417	0.0477359	0.418584
Q9NZ01	TECR_HUMAN	TECR	Very-long-chain enoyl-CoA reductase		26.8741	26.9203	26.9088	26.8142	26.8142	26.9316	0.0477314	0.502697
Q9NYV4	CDK12_HUMAN	CDK12	Cyclin-dependent kinase 12		26.6865	26.6181	26.5754	26.6458	26.5315	26.5595	0.0477289	0.432621
P13804	ETFA_HUMAN	ETFA	Electron transfer flavoprotein subunit alpha, mitochondrial		26.6865	26.8385	26.6458	26.6865	26.8504	26.4908	0.0476958	0.148827
Q96QR8	PURB_HUMAN	PURB	Transcriptional regulator protein Pur-beta		24.8858	24.9803	25.0526	24.7895	25.0148	24.9716	0.0475871	0.220184
Q96EP0	RNF31_HUMAN	RNF31	E3 ubiquitin-protein ligase RNF31		23.5522	23.3376	23.632	23.5404	23.3101	23.5285	0.0475871	0.15404
Q13510	ASAH1_HUMAN	ASAH1	Acid ceramidase		24.5696	24.8997	24.7945	24.48	24.8717	24.7695	0.0475222	0.113059
P10644	KAP0_HUMAN	PRKAR1A	cAMP-dependent protein kinase type I-alpha regulatory subunit		26.5898	26.433	26.4551	26.4953	26.433	26.4073	0.0474237	0.355383
Q9H444	CHM4B_HUMAN	CHMP4B	Charged multivesicular body protein 4b		26.5045	26.452	26.4614	26.3645	26.4008	26.5105	0.0473328	0.433358
Q5VV42	CDKAL_HUMAN	CDKAL1	Threonylcarbamoyladenosine tRNA methylthiotransferase		23.5165	23.5285	23.5404	23.6096	23.4298	23.4041	0.0472991	0.29474
Q93009	UBP7_HUMAN	USP7	Ubiquitin carboxyl-terminal hydrolase 7		26.4692	26.4394	26.4202	26.4362	26.3729	26.3778	0.0472946	0.887707
O15084	ANR28_HUMAN	ANKRD28	Serine/threonine-protein phosphatase 6 regulatory ankyrin repeat subunit A		23.9043	23.8576	23.8858	23.8385	23.8385	23.8288	0.0472889	1.56003
Q9P1Z0	ZBTB4_HUMAN	ZBTB4	Zinc finger and BTB domain-containing protein 4		19.7815	19.9003	19.6441	19.607	19.8154	19.7618	0.0472527	0.186248
Q96LR5	UB2E2_HUMAN	UBE2E2	Ubiquitin-conjugating enzyme E2 E2		24.918	24.9406	25.1757	24.9847	24.9584	24.9495	0.0472317	0.221801
Q8NE01	CNNM3_HUMAN	CNNM3	Metal transporter CNNM3		21.7876	21.7876	21.6364	21.7056	21.6843	21.68	0.0472151	0.390566
Q96HY7	DHTK1_HUMAN	DHTKD1	2-oxoadipate dehydrogenase complex component E1		22.2621	22.2036	22.1332	22.1269	22.1269	22.2036	0.0471649	0.449085
P43487	RANG_HUMAN	RANBP1	Ran-specific GTPase-activating protein		28.2123	28.0711	28.1164	28.1115	28.0914	28.0557	0.0470982	0.453956
Q9BYX2	TBD2A_HUMAN	TBC1D2	TBC1 domain family member 2A		26.1352	25.9694	26.0793	26.0691	25.9716	26.002	0.0470727	0.344708
P20585	MSH3_HUMAN	MSH3	DNA mismatch repair protein Msh3		23.1047	23.0756	22.9812	23.0756	23.0258	22.9189	0.047067	0.325683
O00214	LEG8_HUMAN	LGALS8	Galectin-8		23.6757	23.7286	23.7492	23.5983	23.6649	23.7492	0.0470212	0.408864
Q6UUV9	CRTC1_HUMAN	CRTC1	CREB-regulated transcription coactivator 1		23.2006	23.3239	23.4425	23.1238	23.3511	23.3511	0.0470142	0.172682
Q13127	REST_HUMAN	REST	RE1-silencing transcription factor		20.9951	21.714	21.2877	21.3156	21.1704	21.3699	0.0469755	0.0761104
P25205	MCM3_HUMAN	MCM3	DNA replication licensing factor MCM3		25.9977	25.5165	25.4202	26.0084	25.4073	25.3778	0.0469627	0.0597759
O94966	UBP19_HUMAN	USP19	Ubiquitin carboxyl-terminal hydrolase 19		23.3101	23.2361	23.3101	23.2961	23.2535	23.1658	0.0469462	0.441742
Q9UK41	VPS28_HUMAN	VPS28	Vacuolar protein sorting-associated protein 28 homolog		25.1214	25.2058	25.2499	25.141	25.0894	25.2058	0.0469456	0.391891
P11233	RALA_HUMAN	RALA	Ras-related protein Ral-A		26.3273	26.4815	26.515	26.2891	26.3959	26.4984	0.0468254	0.218
Q92542	NICA_HUMAN	NCSTN	Nicastrin		25.2856	25.3679	25.3511	25.1757	25.3273	25.3612	0.0467904	0.305878
Q9NVI1	FANCI_HUMAN	FANCI	Fanconi anemia group I protein		23.0592	21.823	21.1946	23.1472	21.4626	21.3266	0.0467587	0.0194098
Q15651	HMGN3_HUMAN	HMGN3	High mobility group nucleosome-binding domain-containing protein 3		22.2302	22.2961	22.4196	22.2506	22.3045	22.2506	0.0467326	0.329829
Q9H0A8	COMD4_HUMAN	COMMD4	COMM domain-containing protein 4		24.6649	24.6375	24.5983	24.5983	24.5754	24.5869	0.0467084	1.07492
Q9NS73	MBIP1_HUMAN	MBIP	MAP3K12-binding inhibitory protein 1		20.0951	19.9882	19.8516	19.9601	19.9601	19.8744	0.0466932	0.242303
Q13371	PHLP_HUMAN	PDCL	Phosducin-like protein		23.0821	22.8746	22.8689	22.9707	22.8014	22.9134	0.0466754	0.21039
Q9NRW4	DUS22_HUMAN	DUSP22	Dual specificity protein phosphatase 22		20.0156	20.0951	19.8819	20.0559	19.9601	19.8365	0.0466684	0.202499
P49447	CY561_HUMAN	CYB561	Transmembrane ascorbate-dependent reductase CYB561		21.8802	22.239	22.1206	21.9916	22.0756	22.0325	0.0466633	0.161908
Q8WVV9	HNRLL_HUMAN	HNRNPLL	Heterogeneous nuclear ribonucleoprotein L-like		27.8564	28.0505	27.9869	27.9428	27.6798	28.1312	0.0466474	0.118971
P28482	MK01_HUMAN	MAPK1	Mitogen-activated protein kinase 1		27.6865	27.6181	27.6251	27.5754	27.5754	27.6389	0.0466016	0.700584
Q96GX9	MTNB_HUMAN	APIP	Methylthioribulose-1-phosphate dehydratase		23.632	23.6431	23.6649	23.4923	23.6649	23.6431	0.0465749	0.350906
O60306	AQR_HUMAN	AQR	RNA helicase aquarius		24.945	24.7796	24.8093	24.8858	24.7695	24.7389	0.0465692	0.275883
Q49AJ0	F135B_HUMAN	FAM135B	Protein FAM135B		18.7867	24.2961	18.1551	20.1581	20.3857	20.5545	0.0465495	0.00783013
Q96RU3	FNBP1_HUMAN	FNBP1	Formin-binding protein 1		24.3031	24.4614	24.5463	24.417	24.2317	24.5225	0.046526	0.15713
Q9UFC0	LRWD1_HUMAN	LRWD1	Leucine-rich repeat and WD repeat-containing protein 1		23.4041	23.3239	23.2679	23.4551	23.1901	23.211	0.0465126	0.189763
Q9BRR6	ADPGK_HUMAN	ADPGK	ADP-dependent glucokinase		26.3083	26.3844	26.3959	26.2661	26.3273	26.3562	0.0463823	0.535182
Q6FIF0	ZFAN6_HUMAN	ZFAND6	AN1-type zinc finger protein 6		23.2679	22.9225	22.8783	23.2125	22.8576	22.8595	0.0463727	0.0973651
Q9UK61	TASOR_HUMAN	TASOR	Protein TASOR		27.5389	27.524	27.509	27.5315	27.4862	27.4154	0.046299	0.593587
P00156	CYB_HUMAN	MT-CYB	Cytochrome b		24.7543	24.6757	24.5926	24.5926	24.6209	24.6703	0.0462748	0.373627
Q9UBP4	DKK3_HUMAN	DKK3	Dickkopf-related protein 3		24.2961	24.2096	24.3844	24.0105	24.3239	24.417	0.0462399	0.127583
P60484	PTEN_HUMAN	PTEN	Phosphatidylinositol 3,4,5-trisphosphate 3-phosphatase and dual-specificity protein phosphatase PTEN		23.895	24.002	24.019	23.7995	23.976	24.002	0.0462151	0.245137
Q14C86	GAPD1_HUMAN	GAPVD1	GTPase-activating protein and VPS9 domain-containing protein 1		24.5463	24.558	24.6375	24.5225	24.5404	24.5404	0.046182	0.721558
O14933	UB2L6_HUMAN	UBE2L6	Ubiquitin/ISG15-conjugating enzyme E2 L6		22.0493	22.1581	22.2214	22.2155	22.0625	22.0122	0.0461756	0.228495
P61981	1433G_HUMAN	YWHAG	14-3-3 protein gamma		28.3992	28.5128	28.6075	28.3745	28.4862	28.5203	0.0461718	0.244529
Q9Y6E2	5MP1_HUMAN	BZW2	eIF5-mimic protein 1		26.8623	26.7645	26.6595	26.8019	26.6865	26.6595	0.0461248	0.250181
Q6IA86	ELP2_HUMAN	ELP2	Elongator complex protein 2		23.9225	23.9225	23.9316	23.8576	23.8858	23.895	0.0460796	1.77441
Q5TAQ9	DCAF8_HUMAN	DCAF8	DDB1- and CUL4-associated factor 8		24.9584	25.0105	24.9716	24.8997	24.9225	24.9803	0.0459868	0.735616
O94913	PCF11_HUMAN	PCF11	Pre-mRNA cleavage complex 2 protein Pcf11		22.4092	22.3538	22.2989	22.2564	22.2302	22.4375	0.0459735	0.251367
Q92769	HDAC2_HUMAN	HDAC2	Histone deacetylase 2		25.5725	25.6264	25.3745	25.5255	25.4425	25.4676	0.0459423	0.222971
Q6KC79	NIPBL_HUMAN	NIPBL	Nipped-B-like protein		25.8997	25.8552	25.7846	25.8974	25.8312	25.673	0.0459353	0.243428
Q5VWZ2	LYPL1_HUMAN	LYPLAL1	Lysophospholipase-like protein 1		23.9043	24.1095	24.0854	23.848	24.0443	24.0691	0.0459112	0.18366
Q86XA9	HTR5A_HUMAN	HEATR5A	HEAT repeat-containing protein 5A		22.0592	22.3017	22.2679	22.1269	22.1488	22.2155	0.0458603	0.222719
P25787	PSA2_HUMAN	PSMA2	Proteasome subunit alpha type-2		27.2445	27.2979	27.2803	27.1604	27.2803	27.2445	0.0458349	0.517766
Q13495	MAMD1_HUMAN	MAMLD1	Mastermind-like domain-containing protein 1		22.8054	22.5915	23.0658	22.823	22.8614	22.6409	0.0458196	0.108128
P32455	GBP1_HUMAN	GBP1	Guanylate-binding protein 1		25.5225	25.5812	25.6865	25.4645	25.5345	25.654	0.0457255	0.247056
P52294	IMA5_HUMAN	KPNA1	Importin subunit alpha-5		24.9672	24.9803	24.976	24.9803	24.9628	24.8433	0.0457026	0.455788
Q9H9Q4	NHEJ1_HUMAN	NHEJ1	Non-homologous end-joining factor 1		22.4298	22.5961	22.7816	22.7634	22.0821	22.8249	0.0456454	0.0611974
P28827	PTPRM_HUMAN	PTPRM	Receptor-type tyrosine-protein phosphatase mu		24.3844	24.6595	24.5754	24.48	24.5225	24.48	0.0456003	0.214446
O60245	PCDH7_HUMAN	PCDH7	Protocadherin-7		23.5754	23.7077	23.8385	23.4923	23.654	23.8385	0.0455933	0.133771
P22413	ENPP1_HUMAN	ENPP1	Ectonucleotide pyrophosphatase/phosphodiesterase family member 1		23.1991	23.3376	23.2021	23.1332	23.2155	23.2535	0.0455246	0.323083
Q8NE86	MCU_HUMAN	MCU	Calcium uniporter protein, mitochondrial		24.7182	24.867	24.8433	24.7182	24.8093	24.7645	0.0455062	0.356438
Q7Z3B3	KANL1_HUMAN	KANSL1	KAT8 regulatory NSL complex subunit 1		20.0821	20.0292	19.7128	20.2989	19.8445	19.5442	0.045503	0.0638586
Q9H0E2	TOLIP_HUMAN	TOLLIP	Toll-interacting protein		25.0359	25.0975	25.141	24.976	25.1095	25.0526	0.0454585	0.38902
Q14566	MCM6_HUMAN	MCM6	DNA replication licensing factor MCM6		26.1871	25.6622	25.632	26.2317	25.6125	25.5014	0.0452379	0.0537514
P51692	STA5B_HUMAN	STAT5B	Signal transducer and activator of transcription 5B		23.5285	23.5285	23.5754	23.4298	23.48	23.5869	0.045229	0.390076
Q8IVS2	FABD_HUMAN	MCAT	Malonyl-CoA-acyl carrier protein transacylase, mitochondrial		21.9951	22.0258	21.9423	21.9812	21.9812	21.8651	0.0452283	0.421869
P49721	PSB2_HUMAN	PSMB2	Proteasome subunit beta type-2		27.2535	27.2979	27.2625	27.2077	27.2445	27.2262	0.04518	1.23291
Q9H270	VPS11_HUMAN	VPS11	Vacuolar protein sorting-associated protein 11 homolog		23.1976	23.3101	23.2185	23.1795	23.178	23.2332	0.0451686	0.506596
Q8WTT2	NOC3L_HUMAN	NOC3L	Nucleolar complex protein 3 homolog		24.5285	24.558	24.5045	24.5285	24.5165	24.4105	0.0451317	0.483898
P29992	GNA11_HUMAN	GNA11	Guanine nucleotide-binding protein subunit alpha-11		25.1833	25.3135	25.2463	25.1449	25.2133	25.2499	0.0450096	0.390755
Q969E2	SCAM4_HUMAN	SCAMP4	Secretory carrier-associated membrane protein 4		25.1642	25.2021	25.1253	25.1527	25.0359	25.1681	0.045009	0.40375
Q9NY12	GAR1_HUMAN	GAR1	H/ACA ribonucleoprotein complex subunit 1		25.8069	25.848	25.8927	25.7871	25.7895	25.8361	0.0449905	0.695533
Q9BRX2	PELO_HUMAN	PELO	Protein pelota homolog		24.7745	24.7389	24.7645	24.7286	24.6703	24.7441	0.0449816	0.841042
Q9BVG3	TRI62_HUMAN	TRIM62	E3 ubiquitin-protein ligase TRIM62		20.8346	21.2477	21.2989	20.9024	21.2361	21.1079	0.0449556	0.0908711
Q9NYQ6	CELR1_HUMAN	CELSR1	Cadherin EGF LAG seven-pass G-type receptor 1		22.0258	22.2764	22.2905	21.8802	22.265	22.3129	0.0449053	0.0996303
Q8IY18	SMC5_HUMAN	SMC5	Structural maintenance of chromosomes protein 5		22.2933	22.1976	22.1886	22.3129	22.1795	22.0526	0.0448627	0.211442
Q08722	CD47_HUMAN	CD47	Leukocyte surface antigen CD47		25.8717	25.9428	25.9203	25.8069	25.989	25.8044	0.0448367	0.278996
P55212	CASP6_HUMAN	CASP6	Caspase-6		24.0691	24.0772	24.0526	24.0359	24.0526	23.976	0.0448163	0.854674
Q9Y3X0	CCDC9_HUMAN	CCDC9	Coiled-coil domain-containing protein 9		22.6971	22.7836	22.8839	22.7035	22.7594	22.7675	0.0447458	0.318149
P19021	AMD_HUMAN	PAM	Peptidyl-glycine alpha-amidating monooxygenase		22.7492	22.9985	23.0342	22.6907	22.9899	22.9672	0.0447114	0.124416
Q92643	GPI8_HUMAN	PIGK	GPI-anchor transamidase		24.2243	24.2679	24.1946	24.2096	24.141	24.2021	0.0447114	0.667155
P82932	RT06_HUMAN	MRPS6	Small ribosomal subunit protein bS6m		24.7077	24.7024	24.6865	24.7594	24.7543	24.4488	0.044665	0.163323
P55268	LAMB2_HUMAN	LAMB2	Laminin subunit beta-2		25.2207	25.452	25.5433	25.1565	25.452	25.4738	0.0445449	0.115329
Q9BRA2	TXD17_HUMAN	TXNDC17	Thioredoxin domain-containing protein 17		27.4473	27.5165	27.4785	27.3828	27.4707	27.4551	0.044541	0.590583
Q16637	SMN_HUMAN	SMN2	Survival motor neuron protein		24.6264	24.3578	24.3307	24.5345	24.1795	24.4676	0.0444845	0.111839
Q69YN4	VIR_HUMAN	VIRMA	Protein virilizer homolog		22.9061	22.8651	22.7975	22.8783	22.7695	22.7876	0.044452	0.408275
P07738	PMGE_HUMAN	BPGM	Bisphosphoglycerate mutase		23.3239	23.48	23.4041	23.2821	23.4551	23.3376	0.0443974	0.259736
O60841	IF2P_HUMAN	EIF5B	Eukaryotic translation initiation factor 5B		27.4629	27.3828	27.3494	27.4234	27.3494	27.2891	0.0443961	0.359965
Q14790	CASP8_HUMAN	CASP8	Caspase-8		23.3376	23.3645	23.0625	23.2535	23.2214	23.1565	0.0443853	0.166261
P47813	IF1AX_HUMAN	EIF1AX	Eukaryotic translation initiation factor 1A, X-chromosomal		27.3494	27.189	27.3494	27.4314	27.0609	27.2625	0.044349	0.13677
P36969	GPX4_HUMAN	GPX4	Phospholipid hydroperoxide glutathione peroxidase GPX4		24.8288	25.2317	25.1135	24.7492	25.1984	25.0935	0.0443217	0.0870138
Q7LGA3	HS2ST_HUMAN	HS2ST1	Heparan sulfate 2-O-sulfotransferase 1		24.4298	24.5225	24.4984	24.3031	24.4862	24.5285	0.0443147	0.233522
P56537	IF6_HUMAN	EIF6	Eukaryotic translation initiation factor 6		27.3662	27.4314	27.3324	27.3153	27.341	27.341	0.0442886	0.662705
Q8WY22	BRI3B_HUMAN	BRI3BP	BRI3-binding protein		23.9134	23.895	23.867	23.8576	23.7995	23.8858	0.0442314	0.701268
P34896	GLYC_HUMAN	SHMT1	Serine hydroxymethyltransferase, cytosolic		23.8385	23.7182	23.7077	23.7695	23.6757	23.6865	0.044199	0.358469
Q9Y285	SYFA_HUMAN	FARSA	Phenylalanine--tRNA ligase alpha subunit		26.1115	26.0732	26.0275	26.0338	26.0567	25.989	0.0441945	0.634943
Q9BZH6	WDR11_HUMAN	WDR11	WD repeat-containing protein 11		28.2262	28.1984	28.1842	28.1604	28.17	28.1459	0.0441767	1.44803
Q5ZPR3	CD276_HUMAN	CD276	CD276 antigen		26.2058	26.3828	26.4024	26.0169	26.3679	26.4738	0.0441469	0.104948
P09488	GSTM1_HUMAN	GSTM1	Glutathione S-transferase Mu 1		25.1253	25.4008	25.2785	25.0526	25.3844	25.2353	0.0441024	0.129886
Q9UM13	APC10_HUMAN	ANAPC10	Anaphase-promoting complex subunit 10		22.7223	22.632	22.3962	22.7614	22.4196	22.4375	0.0440464	0.107758
Q9NWU5	RM22_HUMAN	MRPL22	Large ribosomal subunit protein uL22m		24.5754	24.5285	24.48	24.4862	24.5105	24.4551	0.0440458	0.621414
P61244	MAX_HUMAN	MAX	Protein max		22.1332	22.1734	22.1642	22.1206	22.0756	22.1426	0.044014	0.885486
Q9NXF7	DCA16_HUMAN	DCAF16	DDB1- and CUL4-associated factor 16		22.867	22.9423	22.8633	22.9933	22.7013	22.8461	0.043937	0.190901
Q9GZZ9	UBA5_HUMAN	UBA5	Ubiquitin-like modifier-activating enzyme 5		24.8997	24.989	24.9043	24.8528	24.895	24.9134	0.0438875	0.571803
Q6ZSS7	MFSD6_HUMAN	MFSD6	Major facilitator superfamily domain-containing protein 6		22.2564	22.5615	22.3725	22.2477	22.5093	22.3017	0.0438868	0.135558
P20933	ASPG_HUMAN	AGA	N(4)-(beta-N-acetylglucosaminyl)-L-asparaginase		22.5498	22.7695	22.5754	22.4526	22.7915	22.5189	0.0438836	0.129141
Q96D46	NMD3_HUMAN	NMD3	60S ribosomal export protein NMD3		24.1565	24.1946	24.1642	24.1332	24.1332	24.1174	0.0438423	1.57911
Q99733	NP1L4_HUMAN	NAP1L4	Nucleosome assembly protein 1-like 4		29.4512	29.3388	29.393	29.389	29.3239	29.3388	0.0438048	0.505025
Q9Y535	RPC8_HUMAN	POLR3H	DNA-directed RNA polymerase III subunit RPC8		21.743	21.5069	21.4972	21.5731	21.5213	21.5213	0.0437698	0.205735
Q9H9S0	NANOG_HUMAN	NANOG	Homeobox protein NANOG		19.8911	20.0292	20.1704	19.7981	19.8962	20.265	0.0437679	0.0957915
P62341	SELT_HUMAN	SELENOT	Thioredoxin reductase-like selenoprotein T		23.391	23.4676	23.2477	23.2419	23.5045	23.2288	0.0437368	0.147212
Q96B02	UBE2W_HUMAN	UBE2W	Ubiquitin-conjugating enzyme E2 W		24.2463	24.1871	24.1253	24.0443	24.2821	24.1015	0.0436147	0.212286
Q5T7W0	ZN618_HUMAN	ZNF618	Zinc finger protein 618		24.9088	24.8385	24.7945	24.7389	24.8336	24.8385	0.0435988	0.396646
Q15758	AAAT_HUMAN	SLC1A5	Neutral amino acid transporter B(0)		26.0359	25.9316	25.9825	26.0526	25.8997	25.867	0.0435689	0.269824
Q86YQ8	CPNE8_HUMAN	CPNE8	Copine-8		22.2506	22.0122	22.1886	22.2302	21.8113	22.2792	0.04356	0.0944424
Q99873	ANM1_HUMAN	PRMT1	Protein arginine N-methyltransferase 1		28.4551	28.5278	28.5315	28.4551	28.4234	28.5052	0.0435333	0.561303
Q86UY8	NT5D3_HUMAN	NT5DC3	5'-nucleotidase domain-containing protein 3		25.0935	24.9134	24.9088	25.019	24.9716	24.7945	0.0435314	0.181189
O00178	GTPB1_HUMAN	GTPBP1	GTP-binding protein 1		24.5345	24.5812	24.4614	24.5522	24.3778	24.5165	0.0435054	0.274562
Q9Y2B5	VP9D1_HUMAN	VPS9D1	VPS9 domain-containing protein 1		19.2563	19.1629	19.7111	19.3071	19.0562	19.6365	0.0434964	0.0633889
Q9NUS5	AP5S1_HUMAN	AP5S1	AP-5 complex subunit sigma-1		22.1174	21.4067	27.0401	21.3484	27.6998	21.3857	0.0434259	0.00516337
Q8N5C6	SRBD1_HUMAN	SRBD1	S1 RNA-binding domain-containing protein 1		22.4576	22.3645	22.4015	22.3725	22.3619	22.3592	0.0433572	0.724923
Q53GS7	GLE1_HUMAN	GLE1	mRNA export factor GLE1		22.1976	22.1143	22.0918	22.0691	22.1856	22.019	0.0433489	0.298821
P21589	5NTD_HUMAN	NT5E	5'-nucleotidase		28.6798	28.9456	28.8653	28.5862	28.8858	28.8887	0.0433235	0.124265
P32970	CD70_HUMAN	CD70	CD70 antigen		17.5778	17.6961	17.5187	17.3735	17.5885	17.7006	0.0433127	0.147525
Q9BTY7	HGH1_HUMAN	HGH1	Protein HGH1 homolog		22.2679	22.1581	22.3699	22.4501	21.9916	22.2243	0.0432409	0.10704
Q9UBB9	TFP11_HUMAN	TFIP11	Tuftelin-interacting protein 11		23.8858	23.7895	23.7695	23.8385	23.6971	23.7796	0.0432326	0.32618
P29558	RBMS1_HUMAN	RBMS1	RNA-binding motif, single-stranded-interacting protein 1		24.2021	24.1565	24.2317	24.0359	24.1642	24.2607	0.0431652	0.248896
Q96TC7	RMD3_HUMAN	RMDN3	Regulator of microtubule dynamics protein 3		23.391	23.632	23.417	23.3511	23.5045	23.4551	0.0431035	0.185364
Q68CZ6	HAUS3_HUMAN	HAUS3	HAUS augmin-like complex subunit 3		22.9298	22.6209	22.4576	22.7533	22.5093	22.6164	0.0431016	0.0994958
P05198	IF2A_HUMAN	EIF2S1	Eukaryotic translation initiation factor 2 subunit 1		26.9869	27.0401	27.0296	26.9977	26.9869	26.9428	0.0430794	0.8564
Q9UL42	PNMA2_HUMAN	PNMA2	Paraneoplastic antigen Ma2		25.8552	25.7103	25.7415	25.867	25.654	25.6568	0.0430552	0.199314
P78332	RBM6_HUMAN	RBM6	RNA-binding protein 6		22.3484	22.4526	22.4118	22.4324	22.4067	22.2448	0.0430069	0.259163
Q5TGY3	AHDC1_HUMAN	AHDC1	Transcription factor Gibbin		22.5237	22.6628	22.6409	22.6253	22.5093	22.5638	0.042956	0.322614
P23396	RS3_HUMAN	RPS3	Small ribosomal subunit protein uS3		29.8945	29.8173	29.9259	29.6998	29.9117	29.8974	0.0429459	0.221519
Q07866	KLC1_HUMAN	KLC1	Kinesin light chain 1		26.0629	26.0148	26.002	26.019	25.9428	25.989	0.0429351	0.674278
Q8TEM1	PO210_HUMAN	NUP210	Nuclear pore membrane glycoprotein 210		24.391	24.2679	24.1253	24.275	24.2317	24.1488	0.0429084	0.193097
P19838	NFKB1_HUMAN	NFKB1	Nuclear factor NF-kappa-B p105 subunit		24.5522	24.5983	24.5983	24.5812	24.5345	24.5045	0.0429039	0.724117
O15085	ARHGB_HUMAN	ARHGEF11	Rho guanine nucleotide exchange factor 11		21.6006	21.5685	21.7348	21.4067	21.6971	21.6714	0.0429001	0.151132
Q9H4L7	SMRCD_HUMAN	SMARCAD1	SWI/SNF-related matrix-associated actin-dependent regulator of chromatin subfamily A containing DEAD/H box 1		23.4551	23.1871	23.2961	23.4298	23.1673	23.2125	0.0429001	0.141463
Q9P0I2	EMC3_HUMAN	EMC3	ER membrane protein complex subunit 3		24.4041	24.3511	24.3239	24.2961	24.3511	24.3031	0.0428918	0.666063
Q9BSR8	YIPF4_HUMAN	YIPF4	Protein YIPF4		25.2571	25.2714	25.1488	25.1565	25.1642	25.228	0.0428435	0.404996
Q8NBP0	TTC13_HUMAN	TTC13	Tetratricopeptide repeat protein 13		22.9207	23.0088	22.8783	22.8307	22.9134	22.9352	0.0428276	0.357464
Q13574	DGKZ_HUMAN	DGKZ	Diacylglycerol kinase zeta		22.9334	22.8327	22.8913	22.7492	22.8557	22.9243	0.0427291	0.294857
P53004	BIEA_HUMAN	BLVRA	Biliverdin reductase A		26.1565	26.1488	26.2002	26.0975	26.1273	26.1527	0.0426998	0.879977
Q9Y2I8	WDR37_HUMAN	WDR37	WD repeat-containing protein 37		24.002	23.9043	24.0772	23.9584	23.895	24.002	0.0426985	0.29351
P09960	LKHA4_HUMAN	LTA4H	Leukotriene A-4 hydrolase		26.6998	26.7895	26.7895	26.673	26.7517	26.726	0.0426947	0.49158
P33316	DUT_HUMAN	DUT	Deoxyuridine 5'-triphosphate nucleotidohydrolase, mitochondrial		26.9539	26.4041	26.2838	26.9088	26.3992	26.2058	0.0426579	0.0497804
P50748	KNTC1_HUMAN	KNTC1	Kinetochore-associated protein 1		23.184	22.882	22.8014	23.2155	22.7935	22.7307	0.0426165	0.0783527
Q7L2E3	DHX30_HUMAN	DHX30	ATP-dependent RNA helicase DHX30		24.5869	24.4105	24.3511	24.5869	24.3307	24.3031	0.042593	0.137026
Q9NQ66	PLCB1_HUMAN	PLCB1	1-phosphatidylinositol 4,5-bisphosphate phosphodiesterase beta-1		20.6971	20.9459	20.895	20.5545	20.9316	20.9243	0.0425555	0.105181
Q9HDC9	APMAP_HUMAN	APMAP	Adipocyte plasma membrane-associated protein		27.341	27.2625	27.3745	27.1015	27.3745	27.3745	0.0424798	0.165164
Q9Y619	ORNT1_HUMAN	SLC25A15	Mitochondrial ornithine transporter 1		22.2155	22.2185	22.2821	22.155	22.2185	22.2155	0.0423584	0.637087
Q5VYS8	TUT7_HUMAN	TUT7	Terminal uridylyltransferase 7		25.7415	25.9043	25.9203	25.772	25.8288	25.8385	0.042237	0.279699
Q5UCC4	EMC10_HUMAN	EMC10	ER membrane protein complex subunit 10		23.654	23.7895	23.7695	23.6431	23.7895	23.654	0.0421499	0.26623
P55735	SEC13_HUMAN	SEC13	Protein SEC13 homolog		27.2535	27.3745	27.3992	27.2445	27.3239	27.3324	0.0421321	0.326693
P04181	OAT_HUMAN	OAT	Ornithine aminotransferase, mitochondrial		27.7958	27.6931	27.6798	27.8142	27.5754	27.6527	0.0421111	0.205097
P15923	TFE2_HUMAN	TCF3	Transcription factor E2-alpha		22.4221	21.9388	21.9916	22.3376	21.8764	22.0122	0.0421015	0.0718432
O14727	APAF_HUMAN	APAF1	Apoptotic protease-activating factor 1		22.5498	22.4676	22.5309	22.4425	22.4825	22.4972	0.0420494	0.637945
P49590	SYHM_HUMAN	HARS2	Histidine--tRNA ligase, mitochondrial		23.2821	23.3101	23.2021	23.2096	23.3239	23.1348	0.0420113	0.262643
O75923	DYSF_HUMAN	DYSF	Dysferlin		25.4769	25.6264	25.6865	25.3778	25.6348	25.6513	0.0419731	0.143891
I3L3R5	CCER2_HUMAN	CCER2	Coiled-coil domain-containing glutamate-rich protein 2		19.6594	18.9668	18.7576	19.2302	19.0052	19.0226	0.0419502	0.0511386
P56589	PEX3_HUMAN	PEX3	Peroxisomal biogenesis factor 3		22.8987	23.0325	23.1612	23.0309	23.1206	22.8152	0.041928	0.130446
Q96L92	SNX27_HUMAN	SNX27	Sorting nexin-27		24.3376	24.4425	24.4738	24.2243	24.4676	24.4362	0.0419191	0.184173
Q6VMQ6	MCAF1_HUMAN	ATF7IP	Activating transcription factor 7-interacting protein 1		21.7594	21.7307	21.7796	21.7995	21.6096	21.7348	0.0419025	0.295413
P27695	APEX1_HUMAN	APEX1	DNA repair nuclease/redox regulator APEX1		27.7325	27.7453	27.6389	27.632	27.6595	27.6998	0.041832	0.465328
Q9Y6G5	COMDA_HUMAN	COMMD10	COMM domain-containing protein 10		24.8093	24.8528	24.9043	24.7745	24.8044	24.8623	0.0417118	0.481596
Q13561	DCTN2_HUMAN	DCTN2	Dynactin subunit 2		26.9428	26.9539	26.9316	26.8741	26.9203	26.9088	0.0417054	1.27739
Q86Y82	STX12_HUMAN	STX12	Syntaxin-12		24.604	24.7129	24.8142	24.48	24.6264	24.8997	0.041673	0.109931
P56178	DLX5_HUMAN	DLX5	Homeobox protein DLX-5		21.3752	21.0756	21.6276	21.6096	21.391	20.953	0.0415541	0.0573689
O95336	6PGL_HUMAN	PGLS	6-phosphogluconolactonase		25.4073	25.5075	25.6237	25.4138	25.4362	25.5638	0.041551	0.205732
P33992	MCM5_HUMAN	MCM5	DNA replication licensing factor MCM5		26.0084	25.452	25.3877	26.0148	25.3376	25.3712	0.0415198	0.048134
Q8N1G4	LRC47_HUMAN	LRRC47	Leucine-rich repeat-containing protein 47		25.6403	25.6649	25.7103	25.5754	25.6264	25.6891	0.0415115	0.462998
P17301	ITA2_HUMAN	ITGA2	Integrin alpha-2		26.604	26.8858	26.8504	26.5389	26.8264	26.8504	0.0414918	0.112514
P09914	IFIT1_HUMAN	IFIT1	Interferon-induced protein with tetratricopeptide repeats 1		23.2821	23.3778	23.3778	23.1856	23.4041	23.3239	0.0414047	0.227058
Q16666	IF16_HUMAN	IFI16	Gamma-interferon-inducible protein 16		25.5783	25.6998	25.6757	25.5463	25.6458	25.6375	0.0413837	0.351207
P60903	S10AA_HUMAN	S100A10	Protein S100-A10		27.341	27.7389	27.8916	27.3992	27.5682	27.8799	0.0413837	0.0667377
Q9Y3E2	BOLA1_HUMAN	BOLA1	BolA-like protein 1		21.7098	21.8651	21.928	21.8538	21.8152	21.7098	0.0413812	0.205461
P30533	AMRP_HUMAN	LRPAP1	Alpha-2-macroglobulin receptor-associated protein		27.2625	27.5682	27.524	27.1312	27.524	27.5754	0.041338	0.0864663
P62714	PP2AB_HUMAN	PPP2CB	Serine/threonine-protein phosphatase 2A catalytic subunit beta isoform		27.4234	27.4394	27.391	27.4154	27.3992	27.3153	0.0413183	0.533588
Q9UBP6	TRMB_HUMAN	METTL1	tRNA (guanine-N(7)-)-methyltransferase		25.391	25.417	25.5285	25.4614	25.2499	25.5014	0.0412668	0.176547
Q9NXG2	THUM1_HUMAN	THUMPD1	THUMP domain-containing protein 1		24.6486	24.6918	24.6811	24.5463	24.6757	24.6757	0.0412381	0.385171
Q9P273	TEN3_HUMAN	TENM3	Teneurin-3		24.632	24.6703	24.632	24.6431	24.604	24.5638	0.0411523	0.718256
Q5T4S7	UBR4_HUMAN	UBR4	E3 ubiquitin-protein ligase UBR4		25.5225	25.4738	25.4923	25.4738	25.4488	25.4425	0.041146	1.13079
Q9BYI3	HYCCI_HUMAN	HYCC1	Hyccin		23.391	23.2506	23.3376	23.3511	23.1946	23.3101	0.0411269	0.263905
O15235	RT12_HUMAN	MRPS12	Small ribosomal subunit protein uS12m		24.5105	24.5926	24.5225	24.6757	24.5165	24.3101	0.0411104	0.139676
Q9H2C2	ARV1_HUMAN	ARV1	Protein ARV1		21.4972	21.2302	21.2707	21.3101	21.1581	21.4067	0.0410957	0.137859
Q6RW13	ATRAP_HUMAN	AGTRAP	Type-1 angiotensin II receptor-associated protein		24.7441	24.7645	24.8288	24.6703	24.7645	24.7796	0.0409915	0.407804
P50336	PPOX_HUMAN	PPOX	Protoporphyrinogen oxidase		23.1348	23.2021	23.0691	23.1079	23.0342	23.141	0.040933	0.340565
O43237	DC1L2_HUMAN	DYNC1LI2	Cytoplasmic dynein 1 light intermediate chain 2		25.7645	25.8361	25.8191	25.6568	25.7543	25.8858	0.0409247	0.229862
Q6ZN18	AEBP2_HUMAN	AEBP2	Zinc finger protein AEBP2		18.4353	17.8241	18.2308	18.3874	17.9231	18.0569	0.0409094	0.062753
Q29RF7	PDS5A_HUMAN	PDS5A	Sister chromatid cohesion protein PDS5 homolog A		26.2133	26.0401	26.0062	26.1984	25.9803	25.9584	0.040851	0.152724
O95169	NDUB8_HUMAN	NDUFB8	NADH dehydrogenase [ubiquinone] 1 beta subcomplex subunit 8, mitochondrial		23.5754	23.7796	23.7995	23.6971	23.5754	23.7594	0.0408465	0.172354
Q8IXZ2	ZC3H3_HUMAN	ZC3H3	Zinc finger CCCH domain-containing protein 3		16.7384	16.3553	16.4671	16.5327	16.3513	16.5544	0.0407944	0.113207
O75340	PDCD6_HUMAN	PDCD6	Programmed cell death protein 6		26.2481	26.346	26.3762	26.1661	26.329	26.3528	0.0407728	0.22709
Q96JN8	NEUL4_HUMAN	NEURL4	Neuralized-like protein 4		20.3645	20.1457	20.3101	20.1457	20.4067	20.1457	0.0407537	0.13811
O75400	PR40A_HUMAN	PRPF40A	Pre-mRNA-processing factor 40 homolog A		25.1135	25.1332	25.1055	25.1174	25.019	25.0935	0.0407467	0.592203
Q9H6T3	RPAP3_HUMAN	RPAP3	RNA polymerase II-associated protein 3		24.0275	23.9134	23.9406	24.0443	23.848	23.867	0.0407092	0.222771
O60701	UGDH_HUMAN	UGDH	UDP-glucose 6-dehydrogenase		28.524	28.5862	28.6389	28.5536	28.5052	28.5682	0.0407085	0.459085
Q99627	CSN8_HUMAN	COPS8	COP9 signalosome complex subunit 8		25.6649	25.7338	25.7594	25.7543	25.5609	25.7208	0.0406907	0.243469
Q9Y3T9	NOC2L_HUMAN	NOC2L	Nucleolar complex protein 2 homolog		25.2353	25.2058	25.1527	25.2021	25.1055	25.1642	0.0406768	0.475936
Q9BQE4	SELS_HUMAN	SELENOS	Selenoprotein S		23.2288	23.2821	23.3239	23.1534	23.2492	23.3101	0.0406748	0.311979
Q9BY77	PDIP3_HUMAN	POLDIP3	Polymerase delta-interacting protein 3		24.5225	24.5522	24.5463	24.5638	24.4551	24.48	0.0406634	0.524223
Q5HYK7	SH319_HUMAN	SH3D19	SH3 domain-containing protein 19		23.1269	23.1174	23.1901	23.1946	22.9707	23.1472	0.0406278	0.220457
P07237	PDIA1_HUMAN	P4HB	Protein disulfide-isomerase		29.3766	29.7309	29.8264	29.4551	29.7405	29.6163	0.0406132	0.090474
Q9NYU1	UGGG2_HUMAN	UGGT2	UDP-glucose:glycoprotein glucosyltransferase 2		22.9795	23.1095	23.0805	23.0054	23.0576	22.9847	0.0406087	0.379159
Q7Z417	NUFP2_HUMAN	NUFIP2	FMR1-interacting protein NUFIP2		24.9933	24.7129	24.7024	24.9088	24.6703	24.7077	0.0406055	0.122959
Q9BTE3	MCMBP_HUMAN	MCMBP	Mini-chromosome maintenance complex-binding protein		25.3342	24.8528	24.8764	25.3477	24.7945	24.7995	0.0405604	0.0581458
O60279	SUSD5_HUMAN	SUSD5	Sushi domain-containing protein 5		24.9271	24.9539	25.0567	24.8385	24.9672	25.0105	0.0405146	0.246321
Q15257	PTPA_HUMAN	PTPA	Serine/threonine-protein phosphatase 2A activator		26.3811	26.4186	26.4984	26.2996	26.4504	26.4266	0.040479	0.279892
Q9Y5Y2	NUBP2_HUMAN	NUBP2	Cytosolic Fe-S cluster assembly factor NUBP2		27.7129	27.6865	27.604	27.6389	27.632	27.611	0.0404657	0.525764
Q9Y6K1	DNM3A_HUMAN	DNMT3A	DNA (cytosine-5)-methyltransferase 3A		20.5069	20.9098	20.9672	20.5731	20.7796	20.9098	0.0404644	0.0817824
Q15047	SETB1_HUMAN	SETDB1	Histone-lysine N-methyltransferase SETDB1		22.7816	22.85	22.8093	22.7915	22.7265	22.8014	0.0404517	0.586828
P51571	SSRD_HUMAN	SSR4	Translocon-associated protein subunit delta		27.6527	27.7771	27.9203	27.6251	27.7833	27.8203	0.040432	0.154612
O75955	FLOT1_HUMAN	FLOT1	Flotillin-1		26.0793	26.1015	26.1015	25.9562	26.0975	26.1075	0.0403811	0.337478
Q16576	RBBP7_HUMAN	RBBP7	Histone-binding protein RBBP7		27.6181	27.3662	27.3828	27.6595	27.2714	27.3153	0.0402883	0.0980606
Q9UPM8	AP4E1_HUMAN	AP4E1	AP-4 complex subunit epsilon-1		24.1719	24.2317	24.4041	24.2021	24.2317	24.2535	0.0401154	0.219603
Q8IXL7	MSRB3_HUMAN	MSRB3	Methionine-R-sulfoxide reductase B3		24.2317	24.3712	24.391	24.275	24.2679	24.3307	0.0401045	0.302438
Q02338	BDH_HUMAN	BDH1	D-beta-hydroxybutyrate dehydrogenase, mitochondrial		22.9316	22.8346	22.7056	22.8576	22.7286	22.7655	0.0400391	0.203703
P00813	ADA_HUMAN	ADA	Adenosine deaminase		23.3376	23.5983	23.6096	23.2361	23.4923	23.6971	0.04002	0.0887878
P52888	THOP1_HUMAN	THOP1	Thimet oligopeptidase		25.3204	25.3204	25.2996	25.3101	25.2643	25.2463	0.0399698	0.92348
P19883	FST_HUMAN	FST	Follistatin		19.6796	18.935	19.258	19.8052	18.8301	19.1175	0.0399272	0.037531
Q9Y5U8	MPC1_HUMAN	MPC1	Mitochondrial pyruvate carrier 1		24.002	23.9316	24.0691	24.0691	24.0443	23.7695	0.0399151	0.142467
P48556	PSMD8_HUMAN	PSMD8	26S proteasome non-ATPase regulatory subunit 8		28.2847	28.3282	28.2759	28.2445	28.2847	28.2399	0.0398922	0.861098
Q9UKG1	DP13A_HUMAN	APPL1	DCC-interacting protein 13-alpha		25.1488	25.228	25.2096	25.0813	25.1871	25.1984	0.0398795	0.377928
Q9GZT6	CC90B_HUMAN	CCDC90B	Coiled-coil domain-containing protein 90B, mitochondrial		23.848	23.6865	23.7594	23.7077	23.6971	23.7695	0.0398674	0.314112
Q8IXJ6	SIR2_HUMAN	SIRT2	NAD-dependent protein deacetylase sirtuin-2		23.1749	23.2821	23.3101	23.155	23.2535	23.239	0.0398649	0.317811
Q8WXH0	SYNE2_HUMAN	SYNE2	Nesprin-2		25.8576	25.6757	25.604	25.848	25.6264	25.5433	0.0398223	0.123163
Q9UIQ6	LCAP_HUMAN	LNPEP	Leucyl-cystinyl aminopeptidase		24.9977	25.1604	25.1332	24.9134	25.1174	25.141	0.0397892	0.170832
Q9BZG1	RAB34_HUMAN	RAB34	Ras-related protein Rab-34		25.019	25.0691	25.0772	24.945	25.0526	25.0484	0.0397682	0.429276
Q9Y3Q8	T22D4_HUMAN	TSC22D4	TSC22 domain family protein 4		24.7286	24.8858	24.9716	24.7492	24.918	24.7995	0.039765	0.173097
Q9NRG1	PRDC1_HUMAN	PRTFDC1	Phosphoribosyltransferase domain-containing protein 1		23.5522	23.5869	23.5522	23.48	23.5165	23.5754	0.0397561	0.58962
Q9C0B5	ZDHC5_HUMAN	ZDHHC5	Palmitoyltransferase ZDHHC5		24.2243	24.2535	24.3031	24.1332	24.2607	24.2679	0.0397422	0.331299
Q9UJV9	DDX41_HUMAN	DDX41	Probable ATP-dependent RNA helicase DDX41		23.9495	23.9495	23.9672	23.976	23.8576	23.9134	0.039739	0.500316
Q9BRB3	PIGQ_HUMAN	PIGQ	Phosphatidylinositol N-acetylglucosaminyltransferase subunit Q		21.6051	21.5823	21.7223	21.6971	21.4221	21.6714	0.0397135	0.151468
O95801	TTC4_HUMAN	TTC4	Tetratricopeptide repeat protein 4		24.0854	23.7077	23.7895	24.0275	23.6971	23.7389	0.0396919	0.0913953
Q8NBM4	UBAC2_HUMAN	UBAC2	Ubiquitin-associated domain-containing protein 2		22.9899	22.9654	23.0309	22.8727	22.9619	23.0325	0.0396849	0.325949
Q7Z2E3	APTX_HUMAN	APTX	Aprataxin		22.7389	22.6907	22.7348	22.6231	22.7553	22.6671	0.0396449	0.401398
P04632	CPNS1_HUMAN	CAPNS1	Calpain small subunit 1		28.3578	28.4629	28.4976	28.2353	28.4551	28.509	0.0396436	0.158737
P47712	PA24A_HUMAN	PLA2G4A	Cytosolic phospholipase A2		24.4984	24.8044	24.7234	24.4614	24.6918	24.7543	0.0395622	0.112264
O15269	SPTC1_HUMAN	SPTLC1	Serine palmitoyltransferase 1		26.0254	26.0732	26.0443	25.9847	26.0484	25.9912	0.0395069	0.737541
Q9Y5J1	UTP18_HUMAN	UTP18	U3 small nucleolar RNA-associated protein 18 homolog		23.7492	23.4923	23.48	23.6431	23.4923	23.4676	0.0395044	0.141434
Q9NQT5	EXOS3_HUMAN	EXOSC3	Exosome complex component RRP40		24.895	24.8811	24.8811	24.9847	24.7695	24.7846	0.0394967	0.221673
P50570	DYN2_HUMAN	DNM2	Dynamin-2		25.5374	25.4862	25.6068	25.4984	25.5522	25.4614	0.0394891	0.378751
O14981	BTAF1_HUMAN	BTAF1	TATA-binding protein-associated factor 172		24.5105	24.4862	24.4362	24.4614	24.417	24.4362	0.0394268	0.709609
P09543	CN37_HUMAN	CNP	2',3'-cyclic-nucleotide 3'-phosphodiesterase		25.976	26.0629	26.0169	25.9361	25.9977	26.0041	0.0393181	0.520557
Q99614	TTC1_HUMAN	TTC1	Tetratricopeptide repeat protein 1		25.0732	25.0691	25.0854	25.1015	25.0062	25.002	0.0393047	0.526321
Q9UKX7	NUP50_HUMAN	NUP50	Nuclear pore complex protein Nup50		25.4892	25.3239	25.2096	25.4202	25.2133	25.2714	0.0392551	0.142836
Q9BR76	COR1B_HUMAN	CORO1B	Coronin-1B		26.726	26.8741	26.8385	26.632	26.8385	26.8504	0.0392094	0.177751
P63267	ACTH_HUMAN	ACTG2	Actin, gamma-enteric smooth muscle		18.9372	19.1112	18.936	18.8087	18.9288	19.1293	0.039168	0.130719
Q86YH6	DLP1_HUMAN	PDSS2	All trans-polyprenyl-diphosphate synthase PDSS2		21.7553	21.8073	21.6453	21.6671	21.7348	21.6886	0.0391502	0.308277
Q9H267	VP33B_HUMAN	VPS33B	Vacuolar protein sorting-associated protein 33B		25.7645	25.7745	25.8288	25.654	25.797	25.7995	0.0391076	0.306012
Q9P258	RCC2_HUMAN	RCC2	Protein RCC2		28.6251	28.5826	28.5933	28.6216	28.4976	28.5646	0.0390898	0.441362
P84095	RHOG_HUMAN	RHOG	Rho-related GTP-binding protein RhoG		25.6998	25.7771	25.792	25.7338	25.705	25.7129	0.0390396	0.583342
Q92974	ARHG2_HUMAN	ARHGEF2	Rho guanine nucleotide exchange factor 2		24.8623	24.8433	24.8093	24.8288	24.7695	24.7995	0.0390307	0.779256
P34897	GLYM_HUMAN	SHMT2	Serine hydroxymethyltransferase, mitochondrial		27.9428	27.8974	27.8445	27.8916	27.8682	27.8081	0.0389144	0.442533
Q6DKK2	TTC19_HUMAN	TTC19	Tetratricopeptide repeat protein 19, mitochondrial		23.2332	23.1856	23.155	23.141	23.2081	23.1079	0.0389093	0.449938
Q9UBM7	DHCR7_HUMAN	DHCR7	7-dehydrocholesterol reductase		25.1757	25.1604	25.2207	25.2133	25.0975	25.1293	0.038908	0.426216
P51790	CLCN3_HUMAN	CLCN3	H(+)/Cl(-) exchange transporter 3		25.4394	25.5345	25.5045	25.3376	25.5195	25.5045	0.0389074	0.236508
A0FGR8	ESYT2_HUMAN	ESYT2	Extended synaptotagmin-2		24.8528	24.9847	25.0062	24.7492	24.9847	24.9933	0.0388406	0.155881
O00425	IF2B3_HUMAN	IGF2BP3	Insulin-like growth factor 2 mRNA-binding protein 3		25.945	26.0148	26.0547	25.9293	26.0062	25.9628	0.0387077	0.423305
P54821	PRRX1_HUMAN	PRRX1	Paired mesoderm homeobox protein 1		21.7955	21.9243	21.8113	21.823	21.8576	21.7348	0.0385882	0.28502
Q9BZK3	NACP4_HUMAN	NACA4P	Putative nascent polypeptide-associated complex subunit alpha-like protein		21.2535	20.7955	20.9388	21.0886	20.9882	20.7955	0.0384992	0.0851338
Q15906	VPS72_HUMAN	VPS72	Vacuolar protein sorting-associated protein 72 homolog		22.1734	22.2448	22.2125	22.1946	22.019	22.3017	0.0384598	0.171208
Q13951	PEBB_HUMAN	CBFB	Core-binding factor subunit beta		25.7466	25.7129	25.6513	25.7821	25.6209	25.5926	0.0384299	0.23087
Q6ZUT9	DEN5B_HUMAN	DENND5B	DENN domain-containing protein 5B		20.4775	20.4375	20.6628	20.1704	20.9171	20.3752	0.0383835	0.056849
P20337	RAB3B_HUMAN	RAB3B	Ras-related protein Rab-3B		25.5225	25.3135	25.2926	25.5551	25.1946	25.2643	0.0382481	0.103869
Q86W34	AMZ2_HUMAN	AMZ2	Archaemetzincin-2		21.8913	22.0054	21.8576	22.0122	21.9388	21.6886	0.0382379	0.130504
P07741	APT_HUMAN	APRT	Adenine phosphoribosyltransferase		26.9539	26.965	26.976	26.8623	26.9977	26.9203	0.0382245	0.408532
Q8IWV7	UBR1_HUMAN	UBR1	E3 ubiquitin-protein ligase UBR1		23.2535	23.2679	23.2679	23.1765	23.2302	23.2679	0.038222	0.639998
P16949	STMN1_HUMAN	STMN1	Stathmin		29.6931	29.391	29.4551	29.6898	29.4174	29.3174	0.0382093	0.0945966
Q8N6G5	CGAT2_HUMAN	CSGALNACT2	Chondroitin sulfate N-acetylgalactosaminyltransferase 2		20.6886	20.6971	20.85	20.7471	20.6186	20.7553	0.0381858	0.216446
Q14019	COTL1_HUMAN	COTL1	Coactosin-like protein		28.6146	28.7421	28.805	28.579	28.7389	28.7292	0.0381775	0.191795
P07900	HS90A_HUMAN	HSP90AA1	Heat shock protein HSP 90-alpha		31.5156	31.4083	31.3982	31.5014	31.2979	31.4083	0.0381432	0.211982
Q15057	ACAP2_HUMAN	ACAP2	Arf-GAP with coiled-coil, ANK repeat and PH domain-containing protein 2		22.9477	22.9916	23.0122	22.8249	22.9899	23.0224	0.0381037	0.233743
Q9Y6C5	PTC2_HUMAN	PTCH2	Protein patched homolog 2		21.2066	20.895	20.9601	21.0493	20.9171	20.9812	0.0380751	0.137547
Q9ULS5	TMCC3_HUMAN	TMCC3	Transmembrane and coiled-coil domain protein 3		21.928	21.8987	21.8913	21.8839	21.9566	21.7634	0.0380294	0.264396
P98170	XIAP_HUMAN	XIAP	E3 ubiquitin-protein ligase XIAP		24.8997	24.7846	24.8385	24.824	24.8717	24.7129	0.0380211	0.263372
Q9BY50	SC11C_HUMAN	SEC11C	Signal peptidase complex catalytic subunit SEC11C		23.4551	23.417	23.5638	23.417	23.3645	23.5404	0.0380198	0.216849
Q92743	HTRA1_HUMAN	HTRA1	Serine protease HTRA1		25.6513	25.48	25.4457	25.3511	25.5983	25.5135	0.0380135	0.146529
Q9BTX3	TM208_HUMAN	TMEM208	Transmembrane protein 208		23.7077	23.7796	23.7492	23.5045	23.9316	23.6865	0.0379823	0.109456
Q96HV5	TM41A_HUMAN	TMEM41A	Transmembrane protein 41A		23.3376	23.3778	23.3511	23.417	23.2821	23.2535	0.0379779	0.297565
Q9HBK9	AS3MT_HUMAN	AS3MT	Arsenite methyltransferase		24.2317	24.1719	24.1332	24.2607	24.1015	24.0609	0.0379124	0.219201
Q93034	CUL5_HUMAN	CUL5	Cullin-5		25.3307	25.4457	25.4676	25.2996	25.417	25.4138	0.0378819	0.263499
P42025	ACTY_HUMAN	ACTR1B	Beta-centractin		27.632	27.6527	27.6251	27.604	27.6458	27.5463	0.0378812	0.559704
P09884	DPOLA_HUMAN	POLA1	DNA polymerase alpha catalytic subunit		23.4676	22.8746	22.7895	23.5869	22.6822	22.7492	0.0378119	0.0354642
O95755	RAB36_HUMAN	RAB36	Ras-related protein Rab-36		20.343	20.3752	20.8651	20.6276	20.2419	20.6006	0.0377483	0.0625213
Q9P0Z9	SOX_HUMAN	PIPOX	Peroxisomal sarcosine oxidase		18.4291	18.2015	18.223	18.4157	18.2222	18.1027	0.0376956	0.117736
P62195	PRS8_HUMAN	PSMC5	26S proteasome regulatory subunit 8		27.0914	27.1015	27.1214	27.0084	27.0914	27.1015	0.0376695	0.540172
Q9P0R6	GSKIP_HUMAN	GSKIP	GSK3B-interacting protein		22.8519	23.0105	23.2155	23.0805	22.8385	23.0459	0.0376581	0.104694
Q8ND56	LS14A_HUMAN	LSM14A	Protein LSM14 homolog A		25.8528	25.8312	25.965	25.8834	25.8191	25.8336	0.0376205	0.339476
P61764	STXB1_HUMAN	STXBP1	Syntaxin-binding protein 1		24.5225	24.5983	24.5754	24.4984	24.5869	24.4984	0.0375303	0.433348
O00291	HIP1_HUMAN	HIP1	Huntingtin-interacting protein 1		22.9725	22.9098	22.8595	22.867	22.8783	22.8839	0.0374864	0.494606
Q9P2H3	IFT80_HUMAN	IFT80	Intraflagellar transport protein 80 homolog		22.0658	22.0625	22.0325	21.9672	22.0691	22.0122	0.0374489	0.526072
Q9NX47	MARH5_HUMAN	MARCHF5	E3 ubiquitin-protein ligase MARCHF5		24.9584	24.9316	24.918	24.945	24.8191	24.9316	0.0374082	0.376871
O60508	PRP17_HUMAN	CDC40	Pre-mRNA-processing factor 17		23.2521	23.1596	23.1285	23.2492	23.0951	23.0838	0.0373929	0.224875
Q15155	NOMO1_HUMAN	NOMO1	BOS complex subunit NOMO1		25.7745	25.792	25.7895	25.7182	25.7895	25.7363	0.0373573	0.779195
Q15436	SC23A_HUMAN	SEC23A	Protein transport protein Sec23A		27.3745	27.5898	27.604	27.3494	27.5315	27.5754	0.0373205	0.135679
P61964	WDR5_HUMAN	WDR5	WD repeat-containing protein 5		27.0505	26.9869	27.0084	26.9539	27.0711	26.9088	0.037281	0.290832
Q96CW5	GCP3_HUMAN	TUBGCP3	Gamma-tubulin complex component 3		23.3511	23.2821	23.3645	23.3645	23.2679	23.2535	0.0372747	0.359412
Q6NUK1	SCMC1_HUMAN	SLC25A24	Mitochondrial adenyl nucleotide antiporter SLC25A24		25.6703	25.6209	25.604	25.6431	25.6209	25.5195	0.0372448	0.362059
Q9BQB6	VKOR1_HUMAN	VKORC1	Vitamin K epoxide reductase complex subunit 1		25.2096	25.726	25.5725	25.2021	25.5105	25.6838	0.0372289	0.0621389
O75063	XYLK_HUMAN	FAM20B	Glycosaminoglycan xylosylkinase		23.2679	23.2535	23.155	23.1596	23.3101	23.0951	0.0371914	0.195974
Q13201	MMRN1_HUMAN	MMRN1	Multimerin-1		23.0854	23.2125	22.8073	22.5117	22.743	23.7389	0.0371895	0.0317395
Q9BU89	DOHH_HUMAN	DOHH	Deoxyhypusine hydroxylase		25.1449	25.019	25.1681	25.1871	25.0401	24.9933	0.0371672	0.191079
P23497	SP100_HUMAN	SP100	Nuclear autoantigen Sp-100		25.4614	25.4202	25.4488	25.3444	25.4008	25.4738	0.0371552	0.398841
Q3MIT2	PUS10_HUMAN	PUS10	tRNA pseudouridine synthase Pus10		22.1395	22.0559	22.3778	22.1612	22.1395	22.1612	0.0371367	0.142342
O95786	RIGI_HUMAN	RIGI	Antiviral innate immune response receptor RIG-I		23.2477	23.3511	23.4425	23.3101	23.3239	23.2961	0.0370814	0.259834
Q14651	PLSI_HUMAN	PLS1	Plastin-1		26.6181	26.5682	26.506	26.5195	26.5754	26.4862	0.0370401	0.373211
Q9UL33	TPC2L_HUMAN	TRAPPC2L	Trafficking protein particle complex subunit 2-like protein		23.7182	23.5983	23.632	23.6431	23.654	23.5404	0.0370076	0.295095
Q8TF68	ZN384_HUMAN	ZNF384	Zinc finger protein 384		23.5285	23.7695	23.6971	23.48	23.6757	23.7286	0.0369339	0.130535
Q96NB2	SFXN2_HUMAN	SFXN2	Sideroflexin-2		23.1488	23.0359	23.0241	23.2346	22.9777	22.8858	0.0369085	0.120524
Q8WU20	FRS2_HUMAN	FRS2	Fibroblast growth factor receptor substrate 2		16.3205	17.3636	16.4189	16.3909	16.6216	16.9798	0.0368792	0.0332932
Q00688	FKBP3_HUMAN	FKBP3	Peptidyl-prolyl cis-trans isomerase FKBP3		27.8916	27.9539	27.9484	27.9146	27.9484	27.8203	0.0368773	0.355269
P30519	HMOX2_HUMAN	HMOX2	Heme oxygenase 2		25.4202	25.4583	25.433	25.3811	25.3679	25.452	0.0368328	0.577598
Q8NBJ5	GT251_HUMAN	COLGALT1	Procollagen galactosyltransferase 1		25.8904	26.019	26.0813	25.8788	25.9825	26.019	0.0368182	0.202357
P56559	ARL4C_HUMAN	ARL4C	ADP-ribosylation factor-like protein 4C		23.8858	23.6431	23.6431	23.867	23.5404	23.654	0.0368163	0.105918
Q14126	DSG2_HUMAN	DSG2	Desmoglein-2		25.3511	25.2961	25.341	25.3066	25.2891	25.2821	0.0368042	0.935482
P25705	ATPA_HUMAN	ATP5F1A	ATP synthase subunit alpha, mitochondrial		29.5664	29.7437	29.189	29.189	29.3346	29.8653	0.0367616	0.0479536
Q92890	UFD1_HUMAN	UFD1	Ubiquitin recognition factor in ER-associated degradation protein 1		25.2856	25.3545	25.3031	25.3844	25.2243	25.2243	0.0366904	0.2547
Q8N2U0	TM256_HUMAN	TMEM256	Transmembrane protein 256		23.1095	23.3239	23.2961	23.211	23.2199	23.1886	0.0366554	0.208818
P61970	NTF2_HUMAN	NUTF2	Nuclear transport factor 2		26.976	27.0505	27.1795	27.0296	26.965	27.1015	0.0366281	0.197442
Q8N3Z6	ZCHC7_HUMAN	ZCCHC7	Zinc finger CCHC domain-containing protein 7		21.0359	21.0224	21.002	20.9882	20.9672	20.9951	0.0366243	1.32415
Q9UBS8	RNF14_HUMAN	RNF14	E3 ubiquitin-protein ligase RNF14		23.9316	24.019	23.9584	23.8576	23.9225	24.019	0.0366147	0.274237
Q9H9F9	ARP5_HUMAN	ACTR5	Actin-related protein 5		19.9459	19.9882	19.9141	19.9459	19.7905	20.002	0.0365938	0.212623
Q96LL9	DJC30_HUMAN	DNAJC30	DnaJ homolog subfamily C member 30, mitochondrial		21.8269	21.85	21.7594	21.9134	21.8034	21.6096	0.0365804	0.146462
Q96HE7	ERO1A_HUMAN	ERO1A	ERO1-like protein alpha		26.6865	26.8741	26.8741	26.673	26.7895	26.8623	0.0365772	0.165262
Q9H082	RB33B_HUMAN	RAB33B	Ras-related protein Rab-33B		22.9352	22.9495	22.8876	22.9423	22.8307	22.8895	0.0365702	0.417985
Q9H469	FXL15_HUMAN	FBXL15	F-box/LRR-repeat protein 15		22.1332	22.0886	22.2361	22.0854	22.1079	22.155	0.0365454	0.309008
Q969M7	UBE2F_HUMAN	UBE2F	NEDD8-conjugating enzyme UBE2F		23.391	23.4551	23.5165	23.3101	23.391	23.5522	0.0364755	0.172948
Q96RL7	VP13A_HUMAN	VPS13A	Intermembrane lipid transfer protein VPS13A		22.4451	22.3936	22.4273	22.3592	22.4118	22.3857	0.0363973	0.784083
Q8IZL8	PELP1_HUMAN	PELP1	Proline-, glutamic acid- and leucine-rich protein 1		24.3975	24.4362	24.4738	24.3712	24.4362	24.391	0.0363928	0.550983
Q86U38	NOP9_HUMAN	NOP9	Nucleolar protein 9		23.8191	23.6431	23.5983	23.7895	23.5522	23.6096	0.0363795	0.136707
P29536	LMOD1_HUMAN	LMOD1	Leiomodin-1		24.632	24.8191	24.8433	24.48	24.8764	24.8288	0.0363731	0.0914896
Q9Y5M8	SRPRB_HUMAN	SRPRB	Signal recognition particle receptor subunit beta		26.5345	26.6181	26.6181	26.4738	26.5419	26.6458	0.0363642	0.25194
P51531	SMCA2_HUMAN	SMARCA2	Probable global transcription activator SNF2L2		24.3578	24.48	24.3975	24.3444	24.391	24.391	0.0363433	0.391148
P17152	TMM11_HUMAN	TMEM11	Transmembrane protein 11, mitochondrial		23.7995	23.6096	23.6431	23.7389	23.6757	23.5285	0.0363369	0.159468
Q6ZSZ5	ARHGI_HUMAN	ARHGEF18	Rho guanine nucleotide exchange factor 18		22.4651	22.2066	22.3619	22.2792	22.2361	22.4092	0.0363337	0.147953
P62917	RL8_HUMAN	RPL8	Large ribosomal subunit protein uL2		29.8974	29.8755	29.8711	29.893	29.8081	29.8339	0.0363331	0.618179
Q13616	CUL1_HUMAN	CUL1	Cullin-1		25.239	25.2243	25.239	25.2499	25.1527	25.1908	0.0363146	0.561627
Q99714	HCD2_HUMAN	HSD17B10	3-hydroxyacyl-CoA dehydrogenase type-2		26.5389	26.5898	26.512	26.4488	26.5754	26.5075	0.0363134	0.349781
O95999	BCL10_HUMAN	BCL10	B-cell lymphoma/leukemia 10		23.6757	23.632	23.7182	23.6096	23.6209	23.6865	0.0363121	0.453047
Q14644	RASA3_HUMAN	RASA3	Ras GTPase-activating protein 3		23.7995	23.6865	23.6971	23.7995	23.6209	23.654	0.0362193	0.214408
Q86YS7	C2CD5_HUMAN	C2CD5	C2 domain-containing protein 5		22.6186	22.6584	22.5638	22.4751	22.6431	22.6141	0.0361989	0.243718
Q9UPN7	PP6R1_HUMAN	PPP6R1	Serine/threonine-protein phosphatase 6 regulatory subunit 1		25.7466	25.7619	25.726	25.7645	25.6486	25.7129	0.0361983	0.442804
P25440	BRD2_HUMAN	BRD2	Bromodomain-containing protein 2		23.6649	23.5045	23.5165	23.6431	23.4298	23.5045	0.0361907	0.16862
Q27J81	INF2_HUMAN	INF2	Inverted formin-2		27.7064	27.673	27.6798	27.673	27.6181	27.6595	0.0361869	0.867247
O75306	NDUS2_HUMAN	NDUFS2	NADH dehydrogenase [ubiquinone] iron-sulfur protein 2, mitochondrial		25.7415	25.7796	25.6944	25.6944	25.7182	25.6944	0.03615	0.629664
P45973	CBX5_HUMAN	CBX5	Chromobox protein homolog 5		26.6181	26.4504	26.3477	26.604	26.3629	26.341	0.036136	0.113651
Q92508	PIEZ1_HUMAN	PIEZO1	Piezo-type mechanosensitive ion channel component 1		23.3778	23.3101	23.3645	23.3239	23.3101	23.3101	0.036129	0.785163
Q9NYK5	RM39_HUMAN	MRPL39	Large ribosomal subunit protein mL39		25.5165	25.5045	25.4008	25.4425	25.48	25.391	0.0360851	0.331156
Q9H871	RMD5A_HUMAN	RMND5A	E3 ubiquitin-protein transferase RMND5A		23.6865	23.6971	23.7182	23.8288	23.4676	23.6971	0.0360635	0.124547
Q9Y2Q3	GSTK1_HUMAN	GSTK1	Glutathione S-transferase kappa 1		25.6209	25.8191	25.7745	25.5725	25.7695	25.7645	0.0360012	0.152078
Q6PD62	CTR9_HUMAN	CTR9	RNA polymerase-associated protein CTR9 homolog		24.7895	24.6486	24.7129	24.7645	24.5869	24.6918	0.0359567	0.212349
O43657	TSN6_HUMAN	TSPAN6	Tetraspanin-6		24.1488	24.217	24.2821	24.0359	24.317	24.1871	0.0359542	0.14901
Q15041	AR6P1_HUMAN	ARL6IP1	ADP-ribosylation factor-like protein 6-interacting protein 1		26.7389	26.4999	26.1585	26.7389	26.3153	26.2353	0.0359147	0.0538669
Q68D91	MBLC2_HUMAN	MBLAC2	Acyl-coenzyme A thioesterase MBLAC2		22.9243	23.0088	22.9406	23.0173	22.9812	22.7675	0.0358938	0.164506
P49720	PSB3_HUMAN	PSMB3	Proteasome subunit beta type-3		27.6998	27.7195	27.632	27.6595	27.673	27.611	0.0358868	0.479749
Q99536	VAT1_HUMAN	VAT1	Synaptic vesicle membrane protein VAT-1 homolog		26.7895	26.9428	26.9088	26.7389	26.9088	26.8858	0.0358855	0.195032
P32780	TF2H1_HUMAN	GTF2H1	General transcription factor IIH subunit 1		22.2792	22.3565	22.1301	22.2273	22.2036	22.2273	0.0358709	0.207349
Q9Y5Z9	UBIA1_HUMAN	UBIAD1	UbiA prenyltransferase domain-containing protein 1		21.3538	20.9388	21.1765	21.1457	21.1143	21.1015	0.0358582	0.107003
Q629K1	TRIQK_HUMAN	TRIQK	Triple QxxK/R motif-containing protein		24.5165	24.4614	24.7543	24.3778	24.6486	24.5983	0.0358365	0.105516
Q96KN1	LRAT2_HUMAN	LRATD2	Protein LRATD2		20.895	21.7594	21.654	20.7796	22.1795	21.2419	0.0358308	0.024281
P60900	PSA6_HUMAN	PSMA6	Proteasome subunit alpha type-6		28.0965	28.2714	28.141	28.189	28.1312	28.0813	0.0358009	0.229984
Q8NBF6	AVL9_HUMAN	AVL9	Late secretory pathway protein AVL9 homolog		23.1488	23.141	23.0342	23.0691	23.0559	23.0918	0.0357456	0.392663
P23284	PPIB_HUMAN	PPIB	Peptidyl-prolyl cis-trans isomerase B		29.9677	30.1604	30.196	29.8843	30.1604	30.1724	0.0356948	0.109577
Q8NCW5	NNRE_HUMAN	NAXE	NAD(P)H-hydrate epimerase		25.3679	25.3511	25.4138	25.3307	25.3679	25.3273	0.035607	0.713923
Q8TBA6	GOGA5_HUMAN	GOLGA5	Golgin subfamily A member 5		24.8528	25.019	25.0317	24.7846	24.989	25.0233	0.0355657	0.139689
P53582	MAP11_HUMAN	METAP1	Methionine aminopeptidase 1		25.5225	25.5255	25.48	25.4614	25.4769	25.4831	0.0355543	1.04029
Q14974	IMB1_HUMAN	KPNB1	Importin subunit beta-1		28.4154	28.391	28.3704	28.4314	28.3452	28.2935	0.0355415	0.348894
Q5VZL5	ZMYM4_HUMAN	ZMYM4	Zinc finger MYM-type protein 4		23.2821	23.3239	23.2679	23.2419	23.2434	23.2821	0.0354894	0.765059
O95551	TYDP2_HUMAN	TDP2	Tyrosyl-DNA phosphodiesterase 2		22.1976	21.8191	21.7675	21.928	21.7756	21.9742	0.0354894	0.0848088
Q9NRG0	CHRC1_HUMAN	CHRAC1	Chromatin accessibility complex protein 1		23.2229	23.0838	22.9298	23.3239	22.9316	22.8746	0.0354621	0.0757099
Q14571	ITPR2_HUMAN	ITPR2	Inositol 1,4,5-trisphosphate receptor type 2		23.8288	24.1795	24.1565	23.7695	24.1095	24.1795	0.0354487	0.0731925
Q86WX3	AROS_HUMAN	RPS19BP1	Active regulator of SIRT1		22.741	22.5237	22.5404	22.6929	22.5309	22.4751	0.0354284	0.136839
Q7Z4G1	COMD6_HUMAN	COMMD6	COMM domain-containing protein 6		22.6606	22.6298	22.7935	22.7471	22.5592	22.6714	0.0353839	0.181556
Q14527	HLTF_HUMAN	HLTF	Helicase-like transcription factor		24.8717	24.6865	24.6375	24.8385	24.6757	24.5754	0.035375	0.123531
Q9UJ83	HACL1_HUMAN	HACL1	2-hydroxyacyl-CoA lyase 1		24.4041	24.4676	24.3645	24.3031	24.391	24.4362	0.0352961	0.289564
O43684	BUB3_HUMAN	BUB3	Mitotic checkpoint protein BUB3		26.275	26.1194	26.0813	26.2114	26.065	26.0935	0.035291	0.180782
Q9NWS0	PIHD1_HUMAN	PIH1D1	PIH1 domain-containing protein 1		23.9225	23.7895	23.7995	23.8191	23.7389	23.848	0.0351582	0.26036
P46940	IQGA1_HUMAN	IQGAP1	Ras GTPase-activating-like protein IQGAP1		28.4707	28.5389	28.5536	28.4512	28.5128	28.4938	0.0351543	0.488089
O43772	MCAT_HUMAN	SLC25A20	Mitochondrial carnitine/acylcarnitine carrier protein		25.6237	25.8264	25.7517	25.6348	25.797	25.6649	0.0350323	0.171239
Q9H9E3	COG4_HUMAN	COG4	Conserved oligomeric Golgi complex subunit 4		23.5638	23.5754	23.5983	23.5638	23.5165	23.5522	0.0350215	0.937601
Q7L014	DDX46_HUMAN	DDX46	Probable ATP-dependent RNA helicase DDX46		25.0359	24.945	24.945	24.8433	24.9716	25.0062	0.0349592	0.23674
Q9NUN5	LMBD1_HUMAN	LMBRD1	Lysosomal cobalamin transport escort protein LMBD1		23.3645	24.0526	23.7995	23.5869	23.8385	23.6865	0.034914	0.0564014
O75348	VATG1_HUMAN	ATP6V1G1	V-type proton ATPase subunit G 1		25.8576	25.7871	25.8385	25.7995	25.8019	25.7771	0.0348765	0.707924
P07203	GPX1_HUMAN	GPX1	Glutathione peroxidase 1		24.3239	24.6649	24.4488	24.2679	24.6486	24.417	0.0347487	0.082494
P24941	CDK2_HUMAN	CDK2	Cyclin-dependent kinase 2		23.2679	22.5708	22.6364	23.3511	22.4375	22.5823	0.0347315	0.0325334
P29373	RABP2_HUMAN	CRABP2	Cellular retinoic acid-binding protein 2		24.002	24.3101	24.5045	23.9043	24.2679	24.5404	0.034668	0.0506188
Q96T21	SEBP2_HUMAN	SECISBP2	Selenocysteine insertion sequence-binding protein 2		21.632	21.2535	21.2125	21.4273	21.3484	21.2185	0.0346355	0.0835416
Q9Y696	CLIC4_HUMAN	CLIC4	Chloride intracellular channel protein 4		28.8858	28.8799	28.9896	28.7771	28.94	28.9344	0.0346076	0.20875
Q9Y4K4	M4K5_HUMAN	MAP4K5	Mitogen-activated protein kinase kinase kinase kinase 5		24.2463	24.217	24.2243	24.1946	24.1871	24.2021	0.0346057	1.61491
Q8N584	TT39C_HUMAN	TTC39C	Tetratricopeptide repeat protein 39C		23.1111	22.9584	23.0707	23.0902	22.9985	22.9477	0.0345682	0.217467
Q8IZ21	PHAR4_HUMAN	PHACTR4	Phosphatase and actin regulator 4		23.48	23.4041	23.3645	23.4041	23.3239	23.417	0.0345503	0.316513
P05114	HMGN1_HUMAN	HMGN1	Non-histone chromosomal protein HMG-14		26.6998	26.7645	26.7645	26.7389	26.6998	26.6865	0.0345116	0.575353
Q8N2S1	LTBP4_HUMAN	LTBP4	Latent-transforming growth factor beta-binding protein 4		21.6714	21.823	21.9707	21.5213	21.8839	21.9566	0.034427	0.0756578
Q9Y606	PUS1_HUMAN	PUS1	Pseudouridylate synthase 1 homolog		23.417	23.1931	23.2679	23.2821	23.3239	23.1688	0.0343895	0.160432
P25686	DNJB2_HUMAN	DNAJB2	DnaJ homolog subfamily B member 2		23.4425	23.3376	23.4298	23.3511	23.3778	23.3778	0.0343844	0.42915
Q9HBH5	RDH14_HUMAN	RDH14	Retinol dehydrogenase 14		23.5754	23.5983	23.6431	23.5522	23.6096	23.5522	0.0342878	0.549821
Q9BVC4	LST8_HUMAN	MLST8	Target of rapamycin complex subunit LST8		23.2036	23.2679	23.2821	23.141	23.2679	23.2419	0.0342426	0.30588
Q9UQ90	SPG7_HUMAN	SPG7	Mitochondrial inner membrane m-AAA protease component paraplegin		22.2877	22.2125	22.0658	22.1886	22.1765	22.0983	0.0342356	0.183724
Q9BZ29	DOCK9_HUMAN	DOCK9	Dedicator of cytokinesis protein 9		26.673	26.6595	26.7517	26.673	26.7389	26.5696	0.0342229	0.235902
Q8WYP3	RIN2_HUMAN	RIN2	Ras and Rab interactor 2		21.8034	21.8307	22.0886	21.9985	21.5592	22.0625	0.0341911	0.0652736
Q9UQR1	ZN148_HUMAN	ZNF148	Zinc finger protein 148		22.3403	22.3619	22.3936	22.3129	22.3538	22.3266	0.0341568	0.805288
Q8IUW3	SPA2L_HUMAN	SPATA2L	Spermatogenesis-associated protein 2-like protein		21.1765	21.0559	21.8423	21.1269	21.0224	21.823	0.0341085	0.0328357
P14324	FPPS_HUMAN	FDPS	Farnesyl pyrophosphate synthase		26.8142	26.6865	26.5898	26.7389	26.5898	26.6595	0.034085	0.164568
Q5BJD5	TM41B_HUMAN	TMEM41B	Transmembrane protein 41B		24.1565	24.1095	24.217	24.0609	24.1253	24.1946	0.0340652	0.275828
Q9H9B1	EHMT1_HUMAN	EHMT1	Histone-lysine N-methyltransferase EHMT1		22.6164	22.5069	22.4425	22.5522	22.4144	22.4972	0.0340201	0.203085
P13667	PDIA4_HUMAN	PDIA4	Protein disulfide-isomerase A4		29.1435	29.3745	29.3324	29.0839	29.3109	29.3536	0.033994	0.11219
Q9Y2L1	RRP44_HUMAN	DIS3	Exosome complex exonuclease RRP44		24.976	24.9847	24.9672	24.9495	24.945	24.9316	0.0339158	1.99669
P10301	RRAS_HUMAN	RRAS	Ras-related protein R-Ras		25.7846	26.0813	26.0127	25.705	26.0296	26.0422	0.033905	0.0844629
Q05397	FAK1_HUMAN	PTK2	Focal adhesion kinase 1		24.7945	24.8576	24.8811	24.7594	24.8336	24.8385	0.0338993	0.393488
Q15021	CND1_HUMAN	NCAPD2	Condensin complex subunit 1		24.9716	24.6096	24.5404	25.0233	24.5045	24.4923	0.033865	0.0529416
Q13451	FKBP5_HUMAN	FKBP5	Peptidyl-prolyl cis-trans isomerase FKBP5		25.3273	25.2207	25.1565	25.3679	25.1908	25.0443	0.0338465	0.116088
Q10567	AP1B1_HUMAN	AP1B1	AP-1 complex subunit beta-1		26.0914	26.1234	26.1115	26.0422	26.0772	26.1055	0.0337868	0.755918
P52788	SPSY_HUMAN	SMS	Spermine synthase		26.8142	26.7517	26.7129	26.7389	26.7389	26.6998	0.033762	0.4505
Q96HP4	OXND1_HUMAN	OXNAD1	Oxidoreductase NAD-binding domain-containing protein 1		20.8269	20.3645	20.5261	20.6971	20.6971	20.222	0.0337563	0.0559264
Q14123	PDE1C_HUMAN	PDE1C	Dual specificity calcium/calmodulin-dependent 3',5'-cyclic nucleotide phosphodiesterase 1C		23.3645	22.7756	22.8895	23.2535	22.8538	22.821	0.0337531	0.0509325
Q9NVD7	PARVA_HUMAN	PARVA	Alpha-parvin		26.5165	26.6458	26.7389	26.5225	26.6181	26.6595	0.0337276	0.166968
Q02086	SP2_HUMAN	SP2	Transcription factor Sp2		20.2302	20.2989	20.0691	20.2185	20.1206	20.1581	0.0337029	0.172771
Q8N5P1	ZC3H8_HUMAN	ZC3H8	Zinc finger CCCH domain-containing protein 8		19.2112	18.6354	18.6576	19.1259	18.604	18.6733	0.0336914	0.0461872
Q8TBM7	TM254_HUMAN	TMEM254	Transmembrane protein 254		20.1825	20.3645	20.2185	20.1457	20.1332	20.3857	0.0336234	0.123888
Q9NTX5	ECHD1_HUMAN	ECHDC1	Ethylmalonyl-CoA decarboxylase		25.2317	25.2961	25.2714	25.2571	25.2133	25.228	0.0336202	0.670082
Q8NDZ4	DIK2A_HUMAN	DIPK2A	Divergent protein kinase domain 2A		22.7614	22.632	22.6006	22.7553	22.5261	22.6119	0.0335642	0.150778
Q8IYI6	EXOC8_HUMAN	EXOC8	Exocyst complex component 8		23.848	23.8858	23.9584	23.867	23.848	23.8764	0.0335592	0.429131
Q9Y3C4	TPRKB_HUMAN	TPRKB	EKC/KEOPS complex subunit TPRKB		23.0376	23.1332	23.2185	23.2535	23.1363	22.8987	0.0335553	0.103478
Q96AE4	FUBP1_HUMAN	FUBP1	Far upstream element-binding protein 1		27.9869	27.9595	27.9203	27.9372	27.8916	27.9372	0.0335407	0.612067
Q8N5A5	ZGPAT_HUMAN	ZGPAT	Zinc finger CCCH-type with G patch domain-containing protein		21.6671	21.6886	21.5685	21.5777	21.6006	21.6453	0.0335248	0.32878
Q676U5	A16L1_HUMAN	ATG16L1	Autophagy-related protein 16-1		23.8764	23.8093	23.8385	23.8385	23.867	23.7182	0.0335153	0.270754
O94822	LTN1_HUMAN	LTN1	E3 ubiquitin-protein ligase listerin		24.4862	24.4488	24.4862	24.4676	24.4234	24.4298	0.0334333	0.835076
Q8IX90	SKA3_HUMAN	SKA3	Spindle and kinetochore-associated protein 3		20.9171	20.3183	18.6723	20.8191	19.6996	19.2889	0.0333602	0.0135861
Q11206	SIA4C_HUMAN	ST3GAL4	CMP-N-acetylneuraminate-beta-galactosamide-alpha-2,3-sialyltransferase 4		20.4476	20.3857	20.1704	20.3101	20.2185	20.3752	0.0333258	0.127966
P35250	RFC2_HUMAN	RFC2	Replication factor C subunit 2		24.7024	24.4105	24.3376	24.6757	24.3578	24.317	0.0333118	0.0735115
Q9P2R6	RERE_HUMAN	RERE	Arginine-glutamic acid dipeptide repeats protein		21.1946	21.2419	21.2764	21.2361	21.1704	21.2066	0.0332998	0.475365
P43353	AL3B1_HUMAN	ALDH3B1	Aldehyde dehydrogenase family 3 member B1		20.7876	20.7553	20.9882	20.6364	20.9601	20.8346	0.0332807	0.100314
P23381	SYWC_HUMAN	WARS1	Tryptophan--tRNA ligase, cytoplasmic		26.6998	26.8019	26.8504	26.6865	26.7517	26.8142	0.0332343	0.225012
P23368	MAOM_HUMAN	ME2	NAD-dependent malic enzyme, mitochondrial		24.6264	24.5105	24.4984	24.632	24.4676	24.4362	0.0331745	0.171508
Q86VW0	SESD1_HUMAN	SESTD1	SEC14 domain and spectrin repeat-containing protein 1		21.9316	21.9459	21.9316	21.9423	21.8614	21.9061	0.0330855	0.622363
Q9NWK9	BCD1_HUMAN	ZNHIT6	Box C/D snoRNA protein 1		21.3645	20.953	21.0691	21.1765	21.0886	21.0224	0.0330531	0.0902606
P83731	RL24_HUMAN	RPL24	Large ribosomal subunit protein eL24		29.6355	29.5646	29.6163	29.6898	29.5646	29.4629	0.0330156	0.18244
Q9Y3D7	TIM16_HUMAN	PAM16	Mitochondrial import inner membrane translocase subunit TIM16		23.0592	23.2961	22.9566	23.1316	23.1158	22.9654	0.0330092	0.104636
Q9NY27	PP4R2_HUMAN	PPP4R2	Serine/threonine-protein phosphatase 4 regulatory subunit 2		24.2679	24.1253	24.141	24.2243	24.1174	24.0935	0.0329908	0.211649
Q9H299	SH3L3_HUMAN	SH3BGRL3	SH3 domain-binding glutamic acid-rich-like protein 3		29.3023	29.3578	29.3641	29.2077	29.3724	29.3452	0.0329577	0.237368
Q04760	LGUL_HUMAN	GLO1	Lactoylglutathione lyase		27.4154	27.5463	27.5014	27.4785	27.4073	27.4785	0.0329533	0.296004
P49589	SYCC_HUMAN	CARS1	Cysteine--tRNA ligase, cytoplasmic		25.5315	25.6125	25.6757	25.4707	25.6209	25.6292	0.0329463	0.190256
Q8IYS1	P20D2_HUMAN	PM20D2	Xaa-Arg dipeptidase		22.2036	21.8073	21.654	22.1856	21.8689	21.5117	0.0329291	0.0441978
Q01433	AMPD2_HUMAN	AMPD2	AMP deaminase 2		25.1795	25.3877	25.4138	25.1332	25.3778	25.3712	0.0329227	0.108763
Q5BJH7	YIF1B_HUMAN	YIF1B	Protein YIF1B		25.7895	25.9134	25.9088	25.772	25.8764	25.8647	0.0328967	0.249175
Q13416	ORC2_HUMAN	ORC2	Origin recognition complex subunit 2		22.7203	22.5117	22.3484	22.6475	22.3592	22.4751	0.0328916	0.0855243
Q8N6Q8	MET25_HUMAN	METTL25	Probable methyltransferase-like protein 25		19.0679	19.3857	19.4934	19.1968	19.2462	19.4056	0.0328064	0.0813703
Q9NZP8	C1RL_HUMAN	C1RL	Complement C1r subcomponent-like protein		19.5137	20.1825	19.9601	19.4609	20.2989	19.7982	0.032795	0.0354645
Q15813	TBCE_HUMAN	TBCE	Tubulin-specific chaperone E		24.7645	24.7441	24.6595	24.7129	24.6703	24.6865	0.0327638	0.402927
P10253	LYAG_HUMAN	GAA	Lysosomal alpha-glucosidase		25.0813	25.4738	25.5285	24.9271	25.5783	25.48	0.03276	0.0453627
Q8TB52	FBX30_HUMAN	FBXO30	F-box only protein 30		23.5165	23.5404	23.4298	23.417	23.4551	23.5165	0.0326907	0.299148
Q9UMX5	NENF_HUMAN	NENF	Neudesin		24.0275	24.1871	24.2891	24.1332	24.0854	24.1871	0.0326786	0.149182
Q14146	URB2_HUMAN	URB2	Unhealthy ribosome biogenesis protein 2 homolog		23.9847	23.7995	23.8093	24.0105	23.8093	23.6757	0.0326322	0.102585
Q14696	MESD_HUMAN	MESD	LRP chaperone MESD		26.5898	26.6595	26.673	26.5898	26.6595	26.5754	0.0325368	0.37244
O15173	PGRC2_HUMAN	PGRMC2	Membrane-associated progesterone receptor component 2		26.673	26.8019	26.9203	26.6458	26.7895	26.8623	0.0325171	0.124419
Q96JJ3	ELMO2_HUMAN	ELMO2	Engulfment and cell motility protein 2		24.9271	25.0233	24.9977	24.8811	24.9803	24.989	0.0325095	0.292354
Q5VZE5	NAA35_HUMAN	NAA35	N-alpha-acetyltransferase 35, NatC auxiliary subunit		23.6865	23.6431	23.6971	23.6431	23.654	23.632	0.0325063	0.852927
Q12986	NFX1_HUMAN	NFX1	Transcriptional repressor NF-X1		21.7796	21.7756	21.7955	21.7675	21.7634	21.7223	0.0324491	0.970872
Q9Y5N5	N6MT1_HUMAN	N6AMT1	Methyltransferase N6AMT1		20.85	20.7471	20.9024	20.9098	20.7955	20.6971	0.0323823	0.158691
Q9GZT8	NIF3L_HUMAN	NIF3L1	NIF3-like protein 1		24.7645	24.6971	24.7796	24.7234	24.7077	24.7129	0.0323811	0.557191
Q9NQT4	EXOS5_HUMAN	EXOSC5	Exosome complex component RRP46		24.2243	24.0443	23.9847	24.0935	24.002	24.0609	0.0323442	0.157703
Q16401	PSMD5_HUMAN	PSMD5	26S proteasome non-ATPase regulatory subunit 5		26.1055	26.1681	26.189	26.143	26.0874	26.1352	0.0323277	0.457204
Q9Y6D9	MD1L1_HUMAN	MAD1L1	Mitotic spindle assembly checkpoint protein MAD1		23.7077	23.7077	23.6865	23.6757	23.6971	23.632	0.03232	0.724331
P00846	ATP6_HUMAN	MT-ATP6	ATP synthase subunit a		26.2571	26.2768	26.2299	26.2445	26.2372	26.1852	0.0323016	0.630062
Q8NFC6	BD1L1_HUMAN	BOD1L1	Biorientation of chromosomes in cell division protein 1-like 1		24.019	23.976	23.9225	23.9847	23.9134	23.9225	0.0322978	0.379047
Q96ME7	ZN512_HUMAN	ZNF512	Zinc finger protein 512		22.7995	23.1426	23.1206	22.8404	23.0207	23.1047	0.0322806	0.0843454
Q09028	RBBP4_HUMAN	RBBP4	Histone-binding protein RBBP4		26.4629	26.2874	26.3083	26.3645	26.2856	26.3118	0.0322386	0.207793
Q8TB36	GDAP1_HUMAN	GDAP1	Ganglioside-induced differentiation-associated protein 1		21.6364	21.5545	21.4015	21.4676	21.5117	21.5165	0.0321757	0.172495
Q8IYH5	ZZZ3_HUMAN	ZZZ3	ZZ-type zinc finger-containing protein 3		21.1886	21.2989	21.2125	21.3321	21.1765	21.0951	0.0321376	0.155809
Q92562	FIG4_HUMAN	FIG4	Polyphosphoinositide phosphatase		22.2593	22.5333	22.3645	22.3348	22.3348	22.391	0.0321248	0.145628
Q15286	RAB35_HUMAN	RAB35	Ras-related protein Rab-35		25.9473	25.767	25.8167	25.8215	25.7745	25.8385	0.0321223	0.219312
O43396	TXNL1_HUMAN	TXNL1	Thioredoxin-like protein 1		26.7389	26.7517	26.8019	26.632	26.8385	26.726	0.0320511	0.196451
Q9NW82	WDR70_HUMAN	WDR70	WD repeat-containing protein 70		23.0443	22.9513	22.9777	23.0309	22.953	22.8932	0.0320485	0.263609
Q9H9A5	CNO10_HUMAN	CNOT10	CCR4-NOT transcription complex subunit 10		25.0443	25.1719	25.0772	25.1174	25.0317	25.0484	0.0319417	0.276645
O95232	LC7L3_HUMAN	LUC7L3	Luc7-like protein 3		24.824	24.8142	24.945	24.7024	24.867	24.918	0.0319309	0.154058
O94915	FRYL_HUMAN	FRYL	Protein furry homolog-like		24.1095	23.9495	23.9316	24.0772	23.9225	23.895	0.0319106	0.148331
Q13683	ITA7_HUMAN	ITGA7	Integrin alpha-7		24.6865	24.9134	24.8623	24.5638	24.9406	24.8623	0.0318279	0.0842593
Q9H061	T126A_HUMAN	TMEM126A	Transmembrane protein 126A		24.141	24.217	24.1095	24.2096	24.0935	24.0691	0.0317987	0.231845
P29084	T2EB_HUMAN	GTF2E2	Transcription initiation factor IIE subunit beta		23.5045	23.5404	23.5754	23.4923	23.4923	23.5404	0.031772	0.539073
Q9Y4Z0	LSM4_HUMAN	LSM4	U6 snRNA-associated Sm-like protein LSm4		25.9539	26.0955	26.0422	25.989	26.0338	25.9738	0.0316626	0.283372
O00287	RFXAP_HUMAN	RFXAP	Regulatory factor X-associated protein		17.7019	17.8895	17.7942	17.5602	17.8483	17.8822	0.0316544	0.0980995
P17405	ASM_HUMAN	SMPD1	Sphingomyelin phosphodiesterase		23.9316	24.3239	24.2961	23.8858	24.2679	24.3031	0.0316168	0.0595464
Q13618	CUL3_HUMAN	CUL3	Cullin-3		25.1565	25.1488	25.1214	25.1332	25.1174	25.0813	0.0315914	0.779035
O15143	ARC1B_HUMAN	ARPC1B	Actin-related protein 2/3 complex subunit 1B		28.2077	28.3023	28.3869	28.1459	28.3239	28.3324	0.0315412	0.146903
Q96S38	KS6C1_HUMAN	RPS6KC1	Ribosomal protein S6 kinase delta-1		22.2185	22.538	22.3511	22.2849	22.3266	22.4015	0.0315304	0.116047
Q9Y624	JAM1_HUMAN	F11R	Junctional adhesion molecule A		22.6693	22.5823	22.9864	22.502	22.8519	22.7895	0.0315215	0.067326
O60678	ANM3_HUMAN	PRMT3	Protein arginine N-methyltransferase 3		23.4923	23.2317	23.2821	23.4923	23.2477	23.1719	0.0313867	0.0890405
O14640	DVL1_HUMAN	DVL1	Segment polarity protein dishevelled homolog DVL-1		23.7695	23.8385	23.5045	23.848	23.391	23.7796	0.0312723	0.0620583
Q9NQW7	XPP1_HUMAN	XPNPEP1	Xaa-Pro aminopeptidase 1		25.9406	26.0793	26.0995	25.9088	26.0233	26.0935	0.0312525	0.159751
P19388	RPAB1_HUMAN	POLR2E	DNA-directed RNA polymerases I, II, and III subunit RPABC1		27.5536	27.3992	27.341	27.4629	27.4394	27.2979	0.0311832	0.141309
P56199	ITA1_HUMAN	ITGA1	Integrin alpha-1		22.5498	22.7756	22.8014	22.5093	22.7975	22.7265	0.0311693	0.0944408
P40692	MLH1_HUMAN	MLH1	DNA mismatch repair protein Mlh1		23.0707	22.7655	22.7695	23.0723	22.7492	22.6907	0.0311432	0.0698694
Q9Y4P8	WIPI2_HUMAN	WIPI2	WD repeat domain phosphoinositide-interacting protein 2		24.9672	25.1214	25.0975	24.918	25.0854	25.0894	0.0310968	0.157279
Q9BQS8	FYCO1_HUMAN	FYCO1	FYVE and coiled-coil domain-containing protein 1		24.9088	24.9134	24.8336	24.824	24.8811	24.8576	0.0310936	0.433264
Q96AT9	RPE_HUMAN	RPE	Ribulose-phosphate 3-epimerase		24.7492	24.7895	24.7389	24.6865	24.7745	24.7234	0.0310923	0.448059
P38919	IF4A3_HUMAN	EIF4A3	Eukaryotic initiation factor 4A-III		29.2759	29.2007	29.1984	29.2445	29.1459	29.1913	0.0310879	0.335911
P28715	ERCC5_HUMAN	ERCC5	DNA excision repair protein ERCC-5		21.4775	21.4676	21.4775	21.4775	21.3645	21.4874	0.0310815	0.322486
O95714	HERC2_HUMAN	HERC2	E3 ubiquitin-protein ligase HERC2		23.7895	23.5404	23.5165	23.6971	23.4923	23.5638	0.0310783	0.105771
A8MWX3	WASH4_HUMAN	WASH4P	Putative WAS protein family homolog 4		24.0526	24.217	24.1095	24.0275	24.1332	24.1253	0.031002	0.202764
Q96I99	SUCB2_HUMAN	SUCLG2	Succinate--CoA ligase [GDP-forming] subunit beta, mitochondrial		25.1449	25.1527	25.0732	25.1488	25.1015	25.0275	0.0309887	0.288203
P19404	NDUV2_HUMAN	NDUFV2	NADH dehydrogenase [ubiquinone] flavoprotein 2, mitochondrial		25.604	25.5898	25.5404	25.5551	25.6125	25.4738	0.0309289	0.278885
Q9Y2Y0	AR2BP_HUMAN	ARL2BP	ADP-ribosylation factor-like protein 2-binding protein		24.5696	24.4676	24.5404	24.5754	24.4234	24.4862	0.0308793	0.225552
Q8TBX8	PI42C_HUMAN	PIP4K2C	Phosphatidylinositol 5-phosphate 4-kinase type-2 gamma		24.5812	24.5926	24.6431	24.5522	24.5404	24.632	0.0307802	0.374055
Q6PCB8	EMB_HUMAN	EMB	Embigin		24.4105	24.5404	24.5696	24.6153	24.3645	24.4488	0.0306409	0.12704
Q00059	TFAM_HUMAN	TFAM	Transcription factor A, mitochondrial		25.0275	24.9539	24.9134	24.9628	24.9406	24.8997	0.0306149	0.330323
Q15311	RBP1_HUMAN	RALBP1	RalA-binding protein 1		22.6584	22.6757	22.7098	22.6475	22.6929	22.6119	0.0305659	0.475828
P11498	PYC_HUMAN	PC	Pyruvate carboxylase, mitochondrial		23.6096	23.9406	23.9406	23.5638	23.9495	23.8858	0.0305545	0.065488
Q6YHU6	THADA_HUMAN	THADA	tRNA (32-2'-O)-methyltransferase regulator THADA		24.824	24.8717	24.8811	24.8717	24.7895	24.824	0.0305182	0.441347
Q9C0E2	XPO4_HUMAN	XPO4	Exportin-4		23.4425	23.4425	23.4425	23.4425	23.3511	23.4425	0.0304743	0.427243
P00167	CYB5_HUMAN	CYB5A	Cytochrome b5		24.5812	24.7441	24.1642	24.391	24.6096	24.3975	0.0304317	0.0562015
Q5VZY2	PLPP4_HUMAN	PLPP4	Phospholipid phosphatase 4		23.5045	23.7182	23.6971	23.5869	23.632	23.6096	0.030386	0.165324
Q9BWU0	NADAP_HUMAN	SLC4A1AP	Kanadaptin		23.6757	23.4298	23.48	23.6757	23.3511	23.4676	0.0303656	0.0892574
P17096	HMGA1_HUMAN	HMGA1	High mobility group protein HMG-I/HMG-Y		30.2308	30.2759	30.2422	30.2308	30.2077	30.2193	0.0303574	0.94118
Q9H5V8	CDCP1_HUMAN	CDCP1	CUB domain-containing protein 1		23.391	23.0625	22.9968	23.3511	23.0409	22.9672	0.0303561	0.0622264
Q6NYC1	JMJD6_HUMAN	JMJD6	Bifunctional arginine demethylase and lysyl-hydroxylase JMJD6		23.9672	23.895	24.0443	24.0359	23.848	23.9316	0.0303281	0.164656
Q8IY37	DHX37_HUMAN	DHX37	Probable ATP-dependent RNA helicase DHX37		23.2302	23.3376	23.2679	23.2961	23.2081	23.2405	0.0303268	0.303801
O60518	RNBP6_HUMAN	RANBP6	Ran-binding protein 6		23.9672	23.9225	23.8764	23.9043	23.867	23.9043	0.0301971	0.448014
Q8N612	FHI1B_HUMAN	FHIP1B	FHF complex subunit HOOK-interacting protein 1B		21.4726	21.7512	21.5731	21.5915	21.6276	21.4874	0.030166	0.119979
Q14331	FRG1_HUMAN	FRG1	Protein FRG1		23.7895	23.5522	23.5285	23.7594	23.5404	23.48	0.030145	0.0902053
Q13454	TUSC3_HUMAN	TUSC3	Tumor suppressor candidate 3		24.4105	24.48	24.48	24.3511	24.4676	24.4614	0.0301444	0.272357
Q13769	THOC5_HUMAN	THOC5	THO complex subunit 5 homolog		23.6431	23.6649	23.6431	23.5638	23.6649	23.632	0.0300935	0.418273
Q9NYB9	ABI2_HUMAN	ABI2	Abl interactor 2		23.6209	23.8191	23.7796	23.6209	23.7695	23.7389	0.0300744	0.147972
Q2NKX8	ERC6L_HUMAN	ERCC6L	DNA excision repair protein ERCC-6-like		23.2961	23.0309	22.9152	23.3778	22.9243	22.85	0.0300452	0.051708
Q9UJ70	NAGK_HUMAN	NAGK	N-acetyl-D-glucosamine kinase		26.1273	26.2299	26.2002	26.1293	26.1642	26.1738	0.0300344	0.378217
Q9NV35	NUD15_HUMAN	NUDT15	Nucleotide triphosphate diphosphatase NUDT15		24.0443	23.7995	23.848	23.9933	23.7796	23.8288	0.0300198	0.109819
Q13287	NMI_HUMAN	NMI	N-myc-interactor		25.1253	25.3066	25.2607	25.0813	25.2499	25.2714	0.0300064	0.136645
Q7Z460	CLAP1_HUMAN	CLASP1	CLIP-associating protein 1		24.3307	24.3444	24.3511	24.3511	24.2891	24.2961	0.0299435	0.662034
Q8IVV7	GID4_HUMAN	GID4	Glucose-induced degradation protein 4 homolog		21.4067	21.0088	21.0625	21.4015	20.9243	21.0625	0.0298913	0.0546112
Q96JI7	SPTCS_HUMAN	SPG11	Spatacsin		21.4067	21.4923	21.5592	21.391	21.6843	21.2933	0.0298195	0.0841455
P17706	PTN2_HUMAN	PTPN2	Tyrosine-protein phosphatase non-receptor type 2		22.7876	22.6562	22.7553	22.7223	22.6714	22.7161	0.0297546	0.280846
O95816	BAG2_HUMAN	BAG2	BAG family molecular chaperone regulator 2		25.9869	25.8385	26.0464	25.867	25.792	26.1234	0.0297438	0.0898326
O14653	GOSR2_HUMAN	GOSR2	Golgi SNAP receptor complex member 2		25.2571	25.317	25.3376	25.141	25.3135	25.3679	0.0297432	0.153224
Q9H1I8	ASCC2_HUMAN	ASCC2	Activating signal cointegrator 1 complex subunit 2		24.1332	24.1253	24.141	24.0443	24.1174	24.1488	0.029686	0.401658
Q13191	CBLB_HUMAN	CBLB	E3 ubiquitin-protein ligase CBL-B		22.4726	22.5592	22.5662	22.3699	22.5498	22.5892	0.0296828	0.14964
O00625	PIR_HUMAN	PIR	Pirin		24.0526	24.275	24.2243	23.9933	24.1946	24.275	0.0296618	0.0989902
Q8IWB7	WDFY1_HUMAN	WDFY1	WD repeat and FYVE domain-containing protein 1		26.0169	25.9933	26.0275	25.9428	26.0062	25.9998	0.0296319	0.586585
Q9GZN8	ADSSP_HUMAN	ADISSP	Adipose-secreted signaling protein		24.002	23.867	23.895	23.9225	23.8576	23.895	0.0296319	0.261201
P46926	GNPI1_HUMAN	GNPDA1	Glucosamine-6-phosphate isomerase 1		27.0084	26.965	26.9428	26.965	26.8974	26.965	0.0296122	0.426552
Q6VY07	PACS1_HUMAN	PACS1	Phosphofurin acidic cluster sorting protein 1		24.6865	24.9361	24.9977	24.6209	24.9043	25.0062	0.0296033	0.0692214
Q9Y5K5	UCHL5_HUMAN	UCHL5	Ubiquitin carboxyl-terminal hydrolase isozyme L5		25.2643	25.2207	25.1488	25.2243	25.1642	25.1565	0.0295429	0.300791
Q99729	ROAA_HUMAN	HNRNPAB	Heterogeneous nuclear ribonucleoprotein A/B		27.8445	27.5898	27.4938	27.5826	27.6389	27.6181	0.0294774	0.0998796
Q96RQ1	ERGI2_HUMAN	ERGIC2	Endoplasmic reticulum-Golgi intermediate compartment protein 2		25.9066	25.9977	25.9781	25.8576	25.9606	25.976	0.029417	0.25171
Q9UBW7	ZMYM2_HUMAN	ZMYM2	Zinc finger MYM-type protein 2		24.9495	25.0275	25.0854	24.9361	25.019	25.019	0.0294081	0.241038
Q9Y4P1	ATG4B_HUMAN	ATG4B	Cysteine protease ATG4B		23.2021	23.1581	23.2081	23.1565	23.141	23.1825	0.0293846	0.670827
Q9GZM5	YIPF3_HUMAN	YIPF3	Protein YIPF3		24.2463	24.3101	24.3444	24.1719	24.3031	24.3376	0.0293751	0.194064
Q92820	GGH_HUMAN	GGH	Gamma-glutamyl hydrolase		25.726	26.0062	25.9869	25.7389	25.9495	25.9428	0.0292899	0.0917786
Q53GT1	KLH22_HUMAN	KLHL22	Kelch-like protein 22		23.6096	23.6971	23.6096	23.5869	23.6096	23.632	0.0292721	0.386038
Q9HCE1	MOV10_HUMAN	MOV10	Helicase MOV-10		26.521	26.6595	26.604	26.5029	26.604	26.5898	0.0292664	0.22344
Q9NRN9	METL5_HUMAN	METTL5	rRNA N6-adenosine-methyltransferase METTL5		23.3101	23.0902	22.969	23.1871	23.1238	22.9707	0.0292403	0.0874798
Q9NQR4	NIT2_HUMAN	NIT2	Omega-amidase NIT2		25.4138	25.4645	25.4234	25.3101	25.4457	25.4583	0.0292225	0.229335
Q15428	SF3A2_HUMAN	SF3A2	Splicing factor 3A subunit 2		29.2557	29.3023	29.2535	29.189	29.2262	29.3088	0.029192	0.306474
Q70UQ0	IKIP_HUMAN	IKBIP	Inhibitor of nuclear factor kappa-B kinase-interacting protein		26.604	26.6458	26.6998	26.4892	26.673	26.6998	0.0291837	0.151811
Q15050	RRS1_HUMAN	RRS1	Ribosome biogenesis regulatory protein homolog		24.7077	24.6649	24.6153	24.6703	24.5869	24.6431	0.0291805	0.331383
P50213	IDH3A_HUMAN	IDH3A	Isocitrate dehydrogenase [NAD] subunit alpha, mitochondrial		25.6838	25.6292	25.558	25.6403	25.6237	25.5195	0.0291729	0.216159
Q8WVB6	CTF18_HUMAN	CHTF18	Chromosome transmission fidelity protein 18 homolog		26.632	26.3528	26.3712	26.726	26.2909	26.2517	0.0291456	0.0569998
Q9BXS5	AP1M1_HUMAN	AP1M1	AP-1 complex subunit mu-1		26.1214	26.17	26.1776	26.0995	26.143	26.1391	0.0291443	0.579195
P24821	TENA_HUMAN	TNC	Tenascin		25.2856	25.3679	25.239	25.1908	25.3645	25.2499	0.0290674	0.173669
Q14554	PDIA5_HUMAN	PDIA5	Protein disulfide-isomerase A5		23.3376	23.6757	23.8288	23.3511	23.6649	23.7389	0.0290489	0.0533308
O00559	RCAS1_HUMAN	EBAG9	Receptor-binding cancer antigen expressed on SiSo cells		21.1519	20.9243	21.1206	20.7634	21.3376	21.0088	0.029007	0.0553241
P43155	CACP_HUMAN	CRAT	Carnitine O-acetyltransferase		24.1946	24.2317	24.1719	24.0935	24.2535	24.1642	0.0289987	0.22969
Q96SK2	TM209_HUMAN	TMEM209	Transmembrane protein 209		22.9619	22.9864	22.9152	22.928	22.8727	22.976	0.0289911	0.327382
O15498	YKT6_HUMAN	YKT6	Synaptobrevin homolog YKT6		26.2021	26.1965	26.2058	26.1852	26.1681	26.1642	0.028979	1.84421
Q8N3V7	SYNPO_HUMAN	SYNPO	Synaptopodin		25.8044	26.3795	26.4707	25.8093	26.3511	26.4073	0.0289605	0.0346556
Q12792	TWF1_HUMAN	TWF1	Twinfilin-1		26.217	26.2445	26.2002	26.1814	26.2408	26.1527	0.0289224	0.42625
O14494	PLPP1_HUMAN	PLPP1	Phospholipid phosphatase 1		23.1749	23.2258	23.417	23.0854	23.3778	23.2679	0.0288995	0.0913651
Q12882	DPYD_HUMAN	DPYD	Dihydropyrimidine dehydrogenase [NADP(+)]		24.4738	24.848	24.895	24.4105	24.8764	24.8433	0.0288963	0.0494006
Q96AC1	FERM2_HUMAN	FERMT2	Fermitin family homolog 2		26.3477	26.3712	26.4629	26.2874	26.3844	26.4234	0.0288881	0.208679
Q13405	RM49_HUMAN	MRPL49	Large ribosomal subunit protein mL49		24.5105	24.4234	24.3511	24.4362	24.3844	24.3778	0.0288645	0.227605
Q8IYB7	DI3L2_HUMAN	DIS3L2	DIS3-like exonuclease 2		24.9043	24.8858	24.8717	24.7995	24.8623	24.9134	0.0288556	0.349469
P34947	GRK5_HUMAN	GRK5	G protein-coupled receptor kinase 5		20.1825	20.4775	20.7223	20.1704	20.6186	20.5069	0.0288474	0.0479436
Q9H944	MED20_HUMAN	MED20	Mediator of RNA polymerase II transcription subunit 20		23.7895	23.48	23.7995	23.7895	23.6649	23.5285	0.0286814	0.0782425
Q9Y6Q2	STON1_HUMAN	STON1	Stonin-1		23.9134	24.4738	24.2463	23.7594	24.417	24.3712	0.0286465	0.0363088
Q8N3Y1	FBXW8_HUMAN	FBXW8	F-box/WD repeat-containing protein 8		23.5045	23.7695	23.8764	23.5869	23.7182	23.7594	0.0286414	0.0829288
Q08257	QOR_HUMAN	CRYZ	Quinone oxidoreductase		26.1035	26.0233	26.2262	25.7895	26.2643	26.2133	0.0286204	0.0614571
O00139	KIF2A_HUMAN	KIF2A	Kinesin-like protein KIF2A		24.3444	24.2679	24.1946	24.317	24.2096	24.1946	0.0285505	0.188484
Q8N2G8	GHDC_HUMAN	GHDC	GH3 domain-containing protein		21.9024	21.9566	22.0493	21.9024	21.9672	21.953	0.0285403	0.238255
Q9GZR7	DDX24_HUMAN	DDX24	ATP-dependent RNA helicase DDX24		24.1174	23.9316	23.9584	24.0691	23.8858	23.9672	0.0284475	0.133306
O14523	C2C2L_HUMAN	C2CD2L	Phospholipid transfer protein C2CD2L		20.1581	19.9742	20.0951	19.9267	20.1332	20.0821	0.0284373	0.1267
Q5SWX8	ODR4_HUMAN	ODR4	Protein odr-4 homolog		24.2317	24.3511	24.2821	24.3239	24.2096	24.2463	0.0283864	0.230344
P54920	SNAA_HUMAN	NAPA	Alpha-soluble NSF attachment protein		26.2372	26.189	26.1757	26.1757	26.1352	26.2058	0.0283807	0.439248
Q13153	PAK1_HUMAN	PAK1	Serine/threonine-protein kinase PAK 1		24.1871	24.1719	24.1795	24.1253	24.141	24.1871	0.0283394	0.676146
P27708	PYR1_HUMAN	CAD	Multifunctional protein CAD		25.9316	25.8552	25.8576	25.9361	25.7995	25.824	0.028279	0.225864
P51151	RAB9A_HUMAN	RAB9A	Ras-related protein Rab-9A		24.7024	24.8288	24.7492	24.7441	24.7492	24.7024	0.0282478	0.286775
Q86TI2	DPP9_HUMAN	DPP9	Dipeptidyl peptidase 9		25.5898	25.5609	25.5609	25.5285	25.558	25.5404	0.0282466	1.02949
P80303	NUCB2_HUMAN	NUCB2	Nucleobindin-2		26.6998	26.7517	26.7129	26.6458	26.8019	26.632	0.0282243	0.190688
P49641	MA2A2_HUMAN	MAN2A2	Alpha-mannosidase 2x		23.1457	23.1976	23.0918	23.0258	23.1916	23.1332	0.0281798	0.187801
P78406	RAE1L_HUMAN	RAE1	mRNA export factor RAE1		27.611	27.6251	27.6527	27.5969	27.5754	27.632	0.0281448	0.615686
O60934	NBN_HUMAN	NBN	Nibrin		23.7286	23.7286	23.7286	23.7286	23.6757	23.6971	0.0281105	0.850743
O75386	TULP3_HUMAN	TULP3	Tubby-related protein 3		22.9672	22.6584	22.8858	23.0526	22.5869	22.7876	0.0280984	0.0595466
Q9BQ24	ZFY21_HUMAN	ZFYVE21	Zinc finger FYVE domain-containing protein 21		22.2302	22.0821	22.0088	22.0325	21.928	22.2764	0.0280883	0.0812989
Q6UWP7	LCLT1_HUMAN	LCLAT1	Lysocardiolipin acyltransferase 1		24.0526	24.019	24.0854	24.0443	24.0526	23.976	0.0280577	0.381437
P51452	DUS3_HUMAN	DUSP3	Dual specificity protein phosphatase 3		25.5869	25.673	25.5898	25.5195	25.5463	25.6998	0.0280571	0.168512
P00491	PNPH_HUMAN	PNP	Purine nucleoside phosphorylase		27.6998	27.6251	27.673	27.7129	27.611	27.5898	0.0280285	0.253856
Q9Y399	RT02_HUMAN	MRPS2	Small ribosomal subunit protein uS2m		24.4862	24.4234	24.3645	24.4614	24.3844	24.3444	0.0279802	0.2223
Q15334	L2GL1_HUMAN	LLGL1	Lethal(2) giant larvae protein homolog 1		24.7796	24.8528	24.8576	24.7389	24.8191	24.848	0.0279617	0.271522
P50851	LRBA_HUMAN	LRBA	Lipopolysaccharide-responsive and beige-like anchor protein		25.918	26.0041	25.9716	25.8694	25.9977	25.9428	0.0279433	0.246422
Q9UNN5	FAF1_HUMAN	FAF1	FAS-associated factor 1		24.5754	24.5404	24.4676	24.5345	24.5165	24.4488	0.0278651	0.271827
O43264	ZW10_HUMAN	ZW10	Centromere/kinetochore protein zw10 homolog		24.4105	24.317	24.3031	24.4551	24.217	24.275	0.0278632	0.129096
Q96G25	MED8_HUMAN	MED8	Mediator of RNA polymerase II transcription subunit 8		22.5592	22.2419	22.3239	22.4015	22.2621	22.3778	0.0278549	0.0954138
Q9NR50	EI2BG_HUMAN	EIF2B3	Translation initiation factor eIF2B subunit gamma		24.4105	24.4425	24.4488	24.391	24.417	24.4105	0.0277926	0.913817
Q7Z4G4	TRM11_HUMAN	TRMT11	tRNA (guanine(10)-N2)-methyltransferase homolog		21.7836	21.9707	21.8346	21.8839	21.9459	21.6757	0.0277748	0.100771
Q16877	F264_HUMAN	PFKFB4	6-phosphofructo-2-kinase/fructose-2,6-bisphosphatase 4		24.1871	24.3444	24.3307	24.1332	24.2679	24.3778	0.0277602	0.116267
P55210	CASP7_HUMAN	CASP7	Caspase-7		23.2961	23.5285	23.5285	23.3101	23.4676	23.4923	0.0277214	0.103719
Q12972	PP1R8_HUMAN	PPP1R8	Nuclear inhibitor of protein phosphatase 1		24.8528	24.895	24.9406	24.8385	24.8811	24.8858	0.0276953	0.397365
P51116	FXR2_HUMAN	FXR2	RNA-binding protein FXR2		27.9977	27.9259	27.9595	27.9484	27.9088	27.9428	0.0276775	0.50138
P53365	ARFP2_HUMAN	ARFIP2	Arfaptin-2		23.1581	23.3376	24.0526	23.3511	23.6971	23.417	0.0276718	0.0318355
O00203	AP3B1_HUMAN	AP3B1	AP-3 complex subunit beta-1		25.8093	25.8361	25.8623	25.7695	25.8215	25.8336	0.0276623	0.482527
E9PRG8	CK098_HUMAN	C11orf98	Uncharacterized protein C11orf98		25.0894	24.918	24.8528	25.0484	24.8433	24.8858	0.027586	0.105478
P06744	G6PI_HUMAN	GPI	Glucose-6-phosphate isomerase		29.019	29.158	29.1937	28.965	29.1435	29.1795	0.0275758	0.118023
Q96FZ7	CHMP6_HUMAN	CHMP6	Charged multivesicular body protein 6		24.8904	24.9271	24.9225	24.7995	24.895	24.9628	0.0275644	0.220364
Q9NQA3	WASH6_HUMAN	WASH6P	WAS protein family homolog 6		23.2679	23.4298	23.391	23.1886	23.3376	23.48	0.0275091	0.101625
P16152	CBR1_HUMAN	CBR1	Carbonyl reductase [NADPH] 1		27.604	27.7708	27.7833	27.611	27.7129	27.7517	0.0274537	0.142522
P54577	SYYC_HUMAN	YARS1	Tyrosine--tRNA ligase, cytoplasmic		26.8858	26.8974	26.9203	26.8974	26.8264	26.8974	0.027427	0.460191
Q96MG8	PCMD1_HUMAN	PCMTD1	Protein-L-isoaspartate O-methyltransferase domain-containing protein 1		22.0054	22.3348	22.4092	21.9316	22.2707	22.4651	0.0273552	0.0469949
Q8NFQ8	TOIP2_HUMAN	TOR1AIP2	Torsin-1A-interacting protein 2		25.2996	25.3376	25.2499	25.3273	25.2535	25.2243	0.0273075	0.275508
P27707	DCK_HUMAN	DCK	Deoxycytidine kinase		25.3811	25.1908	24.976	25.4073	25.0526	25.0062	0.0272681	0.0545171
O43314	VIP2_HUMAN	PPIP5K2	Inositol hexakisphosphate and diphosphoinositol-pentakisphosphate kinase 2		24.6865	24.6757	24.6757	24.6486	24.6264	24.6811	0.0272681	0.771964
Q6PJ69	TRI65_HUMAN	TRIM65	E3 ubiquitin-protein ligase TRIM65		22.1673	22.0918	22.1238	22.0983	22.1079	22.0951	0.0272191	0.541389
Q96P53	WDFY2_HUMAN	WDFY2	WD repeat and FYVE domain-containing protein 2		21.2185	21.3752	21.3101	21.3045	21.2933	21.2243	0.0271657	0.201753
Q96PY5	FMNL2_HUMAN	FMNL2	Formin-like protein 2		23.417	23.417	23.4551	23.4551	23.4425	23.3101	0.0271276	0.219751
Q9P2R3	ANFY1_HUMAN	ANKFY1	Rabankyrin-5		25.6784	25.6998	25.7129	25.7182	25.6375	25.654	0.0271187	0.437635
Q13045	FLII_HUMAN	FLII	Protein flightless-1 homolog		26.1469	26.0793	26.1546	26.17	26.0401	26.0894	0.0270863	0.238162
Q4J6C6	PPCEL_HUMAN	PREPL	Prolyl endopeptidase-like		23.9847	23.8858	23.8764	23.9043	23.848	23.9134	0.0270481	0.269176
Q6T4R5	NHS_HUMAN	NHS	Actin remodeling regulator NHS		20.4375	20.8113	20.68	20.417	20.8576	20.5731	0.0270278	0.0551155
Q96HA8	NTAQ1_HUMAN	NTAQ1	Protein N-terminal glutamine amidohydrolase		22.7182	22.5165	22.5846	22.8461	22.4221	22.4701	0.0269826	0.0640501
O00299	CLIC1_HUMAN	CLIC1	Chloride intracellular channel protein 1		29.8945	29.8264	29.788	29.7486	29.6058	30.0737	0.0269521	0.0662012
Q14CX7	NAA25_HUMAN	NAA25	N-alpha-acetyltransferase 25, NatB auxiliary subunit		24.5165	24.4551	24.4551	24.4738	24.417	24.4551	0.0269457	0.436988
A5PLN9	TPC13_HUMAN	TRAPPC13	Trafficking protein particle complex subunit 13		22.4144	22.4144	22.4273	22.3321	22.3857	22.4576	0.0268701	0.297784
O76031	CLPX_HUMAN	CLPX	ATP-dependent Clp protease ATP-binding subunit clpX-like, mitochondrial		24.2679	24.2607	24.1095	24.2317	24.2243	24.1015	0.0268319	0.149922
Q92995	UBP13_HUMAN	USP13	Ubiquitin carboxyl-terminal hydrolase 13		24.1015	23.7995	23.7995	24.1015	23.7389	23.7796	0.0268135	0.0609494
Q8WUA4	TF3C2_HUMAN	GTF3C2	General transcription factor 3C polypeptide 2		23.4041	23.3511	23.391	23.3778	23.3101	23.3778	0.0268116	0.412453
Q96MU7	YTDC1_HUMAN	YTHDC1	YTH domain-containing protein 1		25.0975	25.1488	25.0691	25.1174	25.0609	25.0567	0.0267804	0.367591
O60942	MCE1_HUMAN	RNGTT	mRNA-capping enzyme		24.0772	24.0275	24.0526	24.1253	23.9933	23.9584	0.0267563	0.19438
Q13136	LIPA1_HUMAN	PPFIA1	Liprin-alpha-1		23.5404	23.6209	23.6209	23.5285	23.5754	23.5983	0.0266209	0.323375
Q86V88	MGDP1_HUMAN	MDP1	Magnesium-dependent phosphatase 1		23.7182	23.7492	23.4041	23.5165	23.6431	23.632	0.0266037	0.0799398
Q8NC51	SERB1_HUMAN	SERBP1	SERPINE1 mRNA-binding protein 1		29.3023	29.2007	29.2007	29.2913	29.1483	29.1842	0.0265929	0.185602
Q9Y6E0	STK24_HUMAN	STK24	Serine/threonine-protein kinase 24		25.7695	25.772	25.797	25.7024	25.7871	25.7695	0.0265223	0.413985
Q96M96	FGD4_HUMAN	FGD4	FYVE, RhoGEF and PH domain-containing protein 4		25.895	25.7619	25.6891	25.945	25.6513	25.6703	0.0264753	0.0833379
Q16798	MAON_HUMAN	ME3	NADP-dependent malic enzyme, mitochondrial		26.6595	26.726	26.5898	26.6181	26.6458	26.632	0.0264543	0.262987
O75940	SPF30_HUMAN	SMNDC1	Survival of motor neuron-related-splicing factor 30		28.0965	28.0453	28.0084	28.0296	27.965	28.0762	0.0264505	0.25551
A1L390	PKHG3_HUMAN	PLEKHG3	Pleckstrin homology domain-containing family G member 3		20.7553	20.654	20.7223	20.8346	20.5638	20.654	0.0264053	0.11261
Q96HC4	PDLI5_HUMAN	PDLIM5	PDZ and LIM domain protein 5		28.4551	28.6251	28.7676	28.4032	28.6492	28.7162	0.0263704	0.0703266
Q14139	UBE4A_HUMAN	UBE4A	Ubiquitin conjugation factor E4 A		23.7895	23.8191	23.8385	23.7695	23.7796	23.8191	0.02631	0.562396
P33897	ABCD1_HUMAN	ABCD1	ATP-binding cassette sub-family D member 1		22.0459	22.3831	22.3376	21.9243	22.3988	22.3645	0.0262973	0.0485415
Q96GD0	PLPP_HUMAN	PDXP	Chronophin		23.3511	23.4676	23.3645	23.3645	23.4298	23.3101	0.0262763	0.200335
Q6GMV2	SMYD5_HUMAN	SMYD5	Histone-lysine N-trimethyltransferase SMYD5		24.141	24.1174	24.0105	24.0772	24.0772	24.0359	0.026193	0.243664
Q92734	TFG_HUMAN	TFG	Protein TFG		27.4938	27.6181	27.6458	27.4785	27.5826	27.6181	0.0261809	0.156143
Q14676	MDC1_HUMAN	MDC1	Mediator of DNA damage checkpoint protein 1		22.2506	21.9566	22.0426	22.3073	21.9951	21.8689	0.0261733	0.057719
Q92598	HS105_HUMAN	HSPH1	Heat shock protein 105 kDa		27.17	27.0711	27.0296	27.2077	26.9869	26.9977	0.0261637	0.114339
Q9NVX2	NLE1_HUMAN	NLE1	Notchless protein homolog 1		23.8576	23.7796	23.7995	23.8191	23.7695	23.7695	0.0261606	0.38424
O43181	NDUS4_HUMAN	NDUFS4	NADH dehydrogenase [ubiquinone] iron-sulfur protein 4, mitochondrial		25.4105	25.5014	25.5285	25.4551	25.4676	25.4394	0.026118	0.288281
Q92922	SMRC1_HUMAN	SMARCC1	SWI/SNF complex subunit SMARCC1		25.3376	25.1293	25.0813	25.3444	25.0401	25.0854	0.0261116	0.0744492
O60264	SMCA5_HUMAN	SMARCA5	SWI/SNF-related matrix-associated actin-dependent regulator of chromatin subfamily A member 5		24.8576	24.7389	24.7077	24.848	24.6649	24.7129	0.0260894	0.134827
Q9Y5J7	TIM9_HUMAN	TIMM9	Mitochondrial import inner membrane translocase subunit Tim9		21.9847	22.0625	22.2332	22.1642	22.0359	22.002	0.0260811	0.106348
P08237	PFKAM_HUMAN	PFKM	ATP-dependent 6-phosphofructokinase, muscle type		25.4923	25.5667	25.5492	25.4614	25.5165	25.5522	0.0260563	0.306127
Q5SSJ5	HP1B3_HUMAN	HP1BP3	Heterochromatin protein 1-binding protein 3		26.3679	26.4923	26.4441	26.3222	26.4488	26.4551	0.0260385	0.174815
Q15006	EMC2_HUMAN	EMC2	ER membrane protein complex subunit 2		24.5696	24.5522	24.5812	24.48	24.5696	24.5754	0.0259698	0.334574
A6NJ78	MET15_HUMAN	METTL15	12S rRNA N4-methylcytidine (m4C) methyltransferase		21.7056	21.6231	21.7796	21.6714	21.7675	21.5915	0.0259431	0.141218
P60763	RAC3_HUMAN	RAC3	Ras-related C3 botulinum toxin substrate 3		27.8799	27.8741	27.8623	27.8741	27.8564	27.8081	0.0259253	0.564633
Q8IZ69	TRM2A_HUMAN	TRMT2A	tRNA (uracil-5-)-methyltransferase homolog A		22.3857	22.3184	22.2736	22.3376	22.2332	22.3294	0.025863	0.214913
Q8IVH8	M4K3_HUMAN	MAP4K3	Mitogen-activated protein kinase kinase kinase kinase 3		21.3538	21.4576	21.4015	21.417	21.3592	21.3592	0.0258497	0.293532
Q969X1	LFG3_HUMAN	TMBIM1	Protein lifeguard 3		23.0258	23.2821	23.119	23.0707	23.1301	23.1488	0.0257727	0.119681
O75886	STAM2_HUMAN	STAM2	Signal transducing adapter molecule 2		25.0484	25.1253	25.1293	25.0359	25.0105	25.1795	0.0257085	0.164541
P61353	RL27_HUMAN	RPL27	Large ribosomal subunit protein eL27		29.5259	29.4254	29.3174	29.3828	29.3557	29.4532	0.0256875	0.142509
P50402	EMD_HUMAN	EMD	Emerin		26.4473	26.5075	26.506	26.433	26.4785	26.4723	0.0256596	0.452956
Q13617	CUL2_HUMAN	CUL2	Cullin-2		24.7286	24.7846	24.7234	24.7286	24.7024	24.7286	0.0256564	0.526423
Q9Y605	MOFA1_HUMAN	MRFAP1	MORF4 family-associated protein 1		24.5165	24.0772	24.1565	24.5638	23.9225	24.1871	0.0256271	0.0377996
Q7RTV5	PXL2C_HUMAN	PRXL2C	Peroxiredoxin-like 2C		22.4626	22.6096	22.2302	22.5165	22.239	22.4701	0.025624	0.0637082
O95159	ZFPL1_HUMAN	ZFPL1	Zinc finger protein-like 1		24.1642	24.239	24.3239	24.1174	24.3307	24.2021	0.0256131	0.120928
Q9BV68	RN126_HUMAN	RNF126	E3 ubiquitin-protein ligase RNF126		24.0443	24.002	24.0105	24.002	23.9847	23.9933	0.0255877	0.859214
Q9Y6C9	MTCH2_HUMAN	MTCH2	Mitochondrial carrier homolog 2		26.3031	26.17	26.0547	26.1927	26.1833	26.0752	0.0255127	0.114207
Q7Z6M1	RABEK_HUMAN	RABEPK	Rab9 effector protein with kelch motifs		23.1871	23.2361	23.2961	23.1627	23.0376	23.4425	0.0254949	0.0721728
Q9H6Q4	CIAO3_HUMAN	CIAO3	Cytosolic iron-sulfur assembly component 3		22.9882	23.1079	22.9951	22.9548	23.0376	23.0224	0.0254281	0.212636
Q99816	TS101_HUMAN	TSG101	Tumor susceptibility gene 101 protein		25.2571	25.2679	25.2643	25.2643	25.2243	25.2243	0.0254173	0.864225
Q9Y5X1	SNX9_HUMAN	SNX9	Sorting nexin-9		25.4953	25.5075	25.5433	25.4738	25.5225	25.4738	0.0253232	0.511252
Q9H8H3	TMT1A_HUMAN	TMT1A	Thiol S-methyltransferase TMT1A		21.2593	21.502	21.391	21.1765	21.4375	21.4626	0.0252444	0.0770637
Q96CT7	CC124_HUMAN	CCDC124	Coiled-coil domain-containing protein 124		25.3545	25.4234	25.3578	25.3511	25.3612	25.3477	0.0252355	0.480787
Q9NP74	PALMD_HUMAN	PALMD	Palmdelphin		22.848	23.1238	23.0983	22.7203	23.1269	23.1472	0.025224	0.0527658
O94864	ST65G_HUMAN	SUPT7L	STAGA complex 65 subunit gamma		21.4576	21.4726	21.4923	21.4526	21.4118	21.4825	0.0251954	0.480044
Q9H4M9	EHD1_HUMAN	EHD1	EH domain-containing protein 1		27.019	26.9869	27.0084	26.965	26.9869	26.9869	0.025191	0.988798
Q08J23	NSUN2_HUMAN	NSUN2	RNA cytosine C(5)-methyltransferase NSUN2		25.7077	25.6998	25.6944	25.6918	25.6971	25.6375	0.0251446	0.576876
O95405	ZFYV9_HUMAN	ZFYVE9	Zinc finger FYVE domain-containing protein 9		20.2066	20.1825	20.1332	20.1206	20.1079	20.2185	0.0251211	0.241258
Q13686	ALKB1_HUMAN	ALKBH1	Nucleic acid dioxygenase ALKBH1		21.2066	21.0691	20.8727	21.0426	20.9812	21.0493	0.0250867	0.0899288
P07099	HYEP_HUMAN	EPHX1	Epoxide hydrolase 1		26.0833	26.3612	26.3578	25.9517	26.3877	26.3877	0.0250708	0.0500324
Q8TCJ2	STT3B_HUMAN	STT3B	Dolichyl-diphosphooligosaccharide--protein glycosyltransferase subunit STT3B		26.2838	26.4266	26.433	26.228	26.4346	26.4057	0.0250537	0.112263
Q9BV79	MECR_HUMAN	MECR	Enoyl-[acyl-carrier-protein] reductase, mitochondrial		24.4362	24.4862	24.3031	24.3307	24.4551	24.3645	0.0250257	0.140249
P53602	MVD1_HUMAN	MVD	Diphosphomevalonate decarboxylase		24.317	24.1871	24.3239	24.2243	24.2679	24.2607	0.02502	0.208279
O60524	NEMF_HUMAN	NEMF	Ribosome quality control complex subunit NEMF		24.217	24.217	24.1946	24.1946	24.1719	24.1871	0.0249964	1.17392
O14980	XPO1_HUMAN	XPO1	Exportin-1		27.3992	27.3992	27.3324	27.391	27.341	27.3239	0.0249825	0.344976
O00746	NDKM_HUMAN	NME4	Nucleoside diphosphate kinase, mitochondrial		22.953	23.0105	22.4874	22.8288	22.8651	22.6822	0.0249424	0.0489322
Q9NRX2	RM17_HUMAN	MRPL17	Large ribosomal subunit protein bL17m		24.5165	24.417	24.391	24.4551	24.3712	24.4234	0.0249284	0.213073
Q5JU85	IQEC2_HUMAN	IQSEC2	IQ motif and SEC7 domain-containing protein 2		20.343	20.3645	20.417	20.1946	20.1581	20.6971	0.0249119	0.0487315
Q14203	DCTN1_HUMAN	DCTN1	Dynactin subunit 1		26.9869	27.0505	27.019	26.965	26.9977	27.019	0.0249036	0.442222
Q14738	2A5D_HUMAN	PPP2R5D	Serine/threonine-protein phosphatase 2A 56 kDa regulatory subunit delta isoform		25.3811	25.3712	25.3307	25.3135	25.317	25.3778	0.0248979	0.407152
O43639	NCK2_HUMAN	NCK2	Cytoplasmic protein NCK2		21.4775	21.5356	21.6186	21.4576	21.5356	21.5638	0.0248973	0.183114
Q7KZ85	SPT6H_HUMAN	SUPT6H	Transcription elongation factor SPT6		24.7846	24.6757	24.6757	24.7543	24.6153	24.6918	0.0248909	0.174156
Q9NUT2	MITOS_HUMAN	ABCB8	Mitochondrial potassium channel ATP-binding subunit		21.0691	20.9388	20.895	20.8802	20.953	20.9951	0.0248636	0.149094
Q8TDP1	RNH2C_HUMAN	RNASEH2C	Ribonuclease H2 subunit C		23.5754	23.4298	23.3376	23.5045	23.2961	23.4676	0.0248617	0.0940389
Q9H6S0	YTDC2_HUMAN	YTHDC2	3'-5' RNA helicase YTHDC2		24.3444	24.3578	24.4041	24.3031	24.391	24.3376	0.0248508	0.32624
Q5HYI7	MTX3_HUMAN	MTX3	Metaxin-3		22.654	22.6387	22.6342	22.5165	22.695	22.6409	0.0248464	0.177451
Q9UJX2	CDC23_HUMAN	CDC23	Cell division cycle protein 23 homolog		25.4645	25.3612	25.3844	25.4707	25.3376	25.3273	0.0248388	0.167992
Q969U7	PSMG2_HUMAN	PSMG2	Proteasome assembly chaperone 2		25.1719	25.0233	25.0062	25.1449	25.0732	24.9088	0.0248222	0.102021
Q5T9A4	ATD3B_HUMAN	ATAD3B	ATPase family AAA domain-containing protein 3B		30.5014	30.3515	30.3196	30.4919	30.3303	30.2759	0.0248203	0.104257
Q96EU6	RRP36_HUMAN	RRP36	Ribosomal RNA processing protein 36 homolog		22.4898	22.0122	22.1612	22.4247	22.0983	22.0658	0.0248133	0.0467164
O75832	PSD10_HUMAN	PSMD10	26S proteasome non-ATPase regulatory subunit 10		25.7745	25.9383	25.9998	25.8191	25.8904	25.9293	0.0246188	0.120412
Q8NCG7	DGLB_HUMAN	DAGLB	Diacylglycerol lipase-beta		22.6119	22.343	22.4501	22.4874	22.3962	22.4476	0.0245953	0.107668
Q9H6Z4	RANB3_HUMAN	RANBP3	Ran-binding protein 3		26.3204	26.3222	26.2714	26.2625	26.3031	26.275	0.0244815	0.524535
P40616	ARL1_HUMAN	ARL1	ADP-ribosylation factor-like protein 1		27.2803	27.3745	27.3239	27.1984	27.3324	27.3745	0.0244605	0.153087
Q9UNT1	RBL2B_HUMAN	RABL2B	Rab-like protein 2B		22.343	22.4015	22.7203	22.3592	22.4825	22.5498	0.0244179	0.0655097
Q6R327	RICTR_HUMAN	RICTOR	Rapamycin-insensitive companion of mTOR		24.1565	24.3031	24.2961	24.1332	24.2463	24.3031	0.0244026	0.129735
Q96ST2	IWS1_HUMAN	IWS1	Protein IWS1 homolog		23.5285	23.5285	23.5165	23.5404	23.48	23.48	0.0243829	0.522317
Q9H0R4	HDHD2_HUMAN	HDHD2	Haloacid dehalogenase-like hydrolase domain-containing protein 2		24.4488	24.6096	24.6757	24.5165	24.5869	24.558	0.0242519	0.126198
Q9NVJ2	ARL8B_HUMAN	ARL8B	ADP-ribosylation factor-like protein 8B		26.604	26.6865	26.7129	26.5448	26.673	26.7129	0.0242036	0.149288
Q9Y6N1	COX11_HUMAN	COX11	Cytochrome c oxidase assembly protein COX11, mitochondrial		24.0609	24.1795	24.2243	23.9672	24.2607	24.1642	0.0241954	0.0865656
P50995	ANX11_HUMAN	ANXA11	Annexin A11		27.1115	27.1984	27.189	27.0296	27.2077	27.189	0.0241795	0.142651
O60762	DPM1_HUMAN	DPM1	Dolichol-phosphate mannosyltransferase subunit 1		25.5165	25.6595	25.5869	25.48	25.5812	25.6292	0.0241731	0.149327
O95433	AHSA1_HUMAN	AHSA1	Activator of 90 kDa heat shock protein ATPase homolog 1		26.6181	26.5898	26.6181	26.6595	26.5463	26.5478	0.0241337	0.246944
Q9Y676	RT18B_HUMAN	MRPS18B	Small ribosomal subunit protein mS40		24.6757	24.6264	24.6153	24.6375	24.5869	24.6209	0.0240364	0.432016
O43390	HNRPR_HUMAN	HNRNPR	Heterogeneous nuclear ribonucleoprotein R		28.8799	28.8474	28.8445	28.8173	28.8564	28.8264	0.0239372	0.661596
O43156	TTI1_HUMAN	TTI1	TELO2-interacting protein 1 homolog		22.7574	22.6006	22.5285	22.9334	22.3988	22.4825	0.023922	0.0456312
Q9UNL2	SSRG_HUMAN	SSR3	Translocon-associated protein subunit gamma		26.673	26.9088	27.019	26.6458	26.8858	26.9977	0.0238921	0.0567145
O43414	ERI3_HUMAN	ERI3	ERI1 exoribonuclease 3		25.0317	25.1449	25.0732	25.0359	25.0732	25.0691	0.0238813	0.272688
Q6P2C8	MED27_HUMAN	MED27	Mediator of RNA polymerase II transcription subunit 27		22.3538	22.1581	22.1886	22.391	22.1015	22.1363	0.0238762	0.0766095
P0DQW0	ZC11C_HUMAN	ZC3H11C	Zinc finger CCCH domain-containing protein 11C		18.3746	18.3088	19.1322	18.6662	18.5242	18.5537	0.0238673	0.0300053
Q9UHR5	S30BP_HUMAN	SAP30BP	SAP30-binding protein		23.895	23.654	23.7796	23.895	23.6649	23.6971	0.0238578	0.0844289
Q16537	2A5E_HUMAN	PPP2R5E	Serine/threonine-protein phosphatase 2A 56 kDa regulatory subunit epsilon isoform		24.4862	24.4488	24.4425	24.4923	24.3844	24.4298	0.0236677	0.279147
Q8WWV3	RT4I1_HUMAN	RTN4IP1	Reticulon-4-interacting protein 1, mitochondrial		22.3239	22.1488	22.4041	22.3101	22.3073	22.1886	0.0235939	0.0991451
Q16568	CART_HUMAN	CARTPT	Cocaine- and amphetamine-regulated transcript protein		18.5011	19.1287	18.473	18.6883	18.645	18.6989	0.023571	0.0372261
O43143	DHX15_HUMAN	DHX15	ATP-dependent RNA helicase DHX15		26.9539	26.8974	26.8741	26.9539	26.8623	26.8385	0.0235564	0.215793
O95476	CNEP1_HUMAN	CTDNEP1	CTD nuclear envelope phosphatase 1		22.7594	22.7533	22.7776	22.6649	22.6971	22.8576	0.0235443	0.145765
P39687	AN32A_HUMAN	ANP32A	Acidic leucine-rich nuclear phosphoprotein 32 family member A		27.8264	27.8445	27.7645	27.7325	27.8741	27.7581	0.0235443	0.179604
Q92889	XPF_HUMAN	ERCC4	DNA repair endonuclease XPF		25.0732	25.0526	25.0609	25.0484	25.0443	25.0233	0.0235437	1.12774
Q9NPI1	BRD7_HUMAN	BRD7	Bromodomain-containing protein 7		22.6029	22.5404	22.6475	22.6051	22.4501	22.6649	0.023517	0.120571
Q13017	RHG05_HUMAN	ARHGAP5	Rho GTPase-activating protein 5		22.3266	22.3672	22.3101	22.2155	22.3831	22.3348	0.0234903	0.16849
Q8N0U8	VKORL_HUMAN	VKORC1L1	Vitamin K epoxide reductase complex subunit 1-like protein 1		24.4676	24.5983	24.5165	24.4551	24.5285	24.5285	0.023447	0.199261
O75947	ATP5H_HUMAN	ATP5PD	ATP synthase subunit d, mitochondrial		26.6998	26.6595	26.673	26.726	26.6181	26.6181	0.0233847	0.243901
O75177	CREST_HUMAN	SS18L1	Calcium-responsive transactivator		19.318	19.3004	19.5859	19.1937	19.4333	19.5072	0.023358	0.0613056
O60716	CTND1_HUMAN	CTNND1	Catenin delta-1		26.3393	26.518	26.5345	26.3511	26.4692	26.5014	0.0233472	0.109006
Q92484	ASM3A_HUMAN	SMPDL3A	Cyclic GMP-AMP phosphodiesterase SMPDL3A		22.4726	22.7244	22.823	22.2792	22.8113	22.8595	0.0233428	0.0371201
Q8IZ83	A16A1_HUMAN	ALDH16A1	Aldehyde dehydrogenase family 16 member A1		25.3511	25.3545	25.341	25.3811	25.3204	25.275	0.0233294	0.306463
P42892	ECE1_HUMAN	ECE1	Endothelin-converting enzyme 1		26.8385	27.0401	26.9977	26.7895	26.9977	27.019	0.0233237	0.0866601
Q9Y6Y8	S23IP_HUMAN	SEC23IP	SEC23-interacting protein		25.6865	25.7286	25.7234	25.6486	25.7389	25.6811	0.0232786	0.32322
Q9NRY5	F1142_HUMAN	FAM114A2	Protein FAM114A2		24.1795	24.2021	24.1946	24.141	24.141	24.2243	0.0232677	0.336325
Q13685	AAMP_HUMAN	AAMP	Angio-associated migratory cell protein		24.7945	24.5869	24.48	24.7077	24.604	24.48	0.0232563	0.0718616
Q9H7B4	SMYD3_HUMAN	SMYD3	Histone-lysine N-methyltransferase SMYD3		24.417	24.4614	24.4614	24.4234	24.417	24.4298	0.0231794	0.691981
Q8IVL6	P3H3_HUMAN	P3H3	Prolyl 3-hydroxylase 3		25.7594	26.0793	26.0772	25.7312	26.038	26.0772	0.0231654	0.0522508
Q8IU81	I2BP1_HUMAN	IRF2BP1	Interferon regulatory factor 2-binding protein 1		23.8288	23.7895	23.8288	23.7594	23.8288	23.7895	0.0231406	0.409775
O95671	ASML_HUMAN	ASMTL	Probable bifunctional dTTP/UTP pyrophosphatase/methyltransferase protein		24.0526	24.1565	24.0935	23.9672	24.1488	24.1174	0.023049	0.133298
Q8N8A2	ANR44_HUMAN	ANKRD44	Serine/threonine-protein phosphatase 6 regulatory ankyrin repeat subunit B		21.9601	21.9495	21.8802	22.0493	21.8839	21.7876	0.0230249	0.102992
O43795	MYO1B_HUMAN	MYO1B	Unconventional myosin-Ib		25.4457	25.4614	25.5105	25.4138	25.4457	25.4892	0.0229677	0.32137
O75369	FLNB_HUMAN	FLNB	Filamin-B		28.2077	28.2535	28.3196	28.1747	28.2262	28.3109	0.0229657	0.169055
Q9BRJ2	RM45_HUMAN	MRPL45	Large ribosomal subunit protein mL45		26.9539	26.8741	26.8504	26.9088	26.8623	26.8385	0.0229454	0.241182
Q658P3	STEA3_HUMAN	STEAP3	Metalloreductase STEAP3		24.8858	24.8385	24.5285	24.895	24.7077	24.5812	0.0229429	0.0547795
Q9UKM9	RALY_HUMAN	RALY	RNA-binding protein Raly		26.8623	26.9316	26.9316	26.8974	26.8504	26.9088	0.0229371	0.322417
O75376	NCOR1_HUMAN	NCOR1	Nuclear receptor corepressor 1		22.3778	22.2419	22.2006	22.3457	22.2821	22.1238	0.022934	0.0965935
Q9H0E9	BRD8_HUMAN	BRD8	Bromodomain-containing protein 8		23.2679	23.2199	23.155	23.2302	23.1688	23.1749	0.0229282	0.236821
Q15424	SAFB1_HUMAN	SAFB	Scaffold attachment factor B1		25.4105	25.4041	25.3975	25.3844	25.3745	25.3844	0.0229238	1.9936
O00566	MPP10_HUMAN	MPHOSPH10	U3 small nucleolar ribonucleoprotein protein MPP10		24.3101	24.2535	24.2535	24.3444	24.1871	24.217	0.0228939	0.166698
O60890	OPHN1_HUMAN	OPHN1	Oligophrenin-1		20.7471	20.6628	20.68	20.8034	20.5638	20.654	0.0228812	0.111302
Q2TAY7	SMU1_HUMAN	SMU1	WD40 repeat-containing protein SMU1		25.705	25.6458	25.6676	25.6998	25.6292	25.6209	0.022878	0.306499
Q9UHC9	NPCL1_HUMAN	NPC1L1	NPC1-like intracellular cholesterol transporter 1		22.58	22.5777	22.5213	22.7471	22.4726	22.391	0.0227884	0.0730423
Q9BZL1	UBL5_HUMAN	UBL5	Ubiquitin-like protein 5		26.7771	26.6998	26.7517	26.8142	26.673	26.673	0.0227598	0.163848
P06756	ITAV_HUMAN	ITGAV	Integrin alpha-V		26.7895	27.141	27.1604	26.7517	27.0914	27.1795	0.0227578	0.0437335
O15013	ARHGA_HUMAN	ARHGEF10	Rho guanine nucleotide exchange factor 10		24.019	23.976	24.0609	23.9584	23.9933	24.0359	0.0227426	0.274801
Q96Q42	ALS2_HUMAN	ALS2	Alsin		21.2989	21.2764	21.2125	21.3376	21.2302	21.1519	0.0227248	0.140939
Q14241	ELOA1_HUMAN	ELOA	Elongin-A		23.5754	23.6096	23.632	23.5983	23.5638	23.5869	0.0226631	0.514186
P07814	SYEP_HUMAN	EPRS1	Bifunctional glutamate/proline--tRNA ligase		27.3239	27.3745	27.3662	27.2979	27.3494	27.3494	0.0226212	0.413721
Q13107	UBP4_HUMAN	USP4	Ubiquitin carboxyl-terminal hydrolase 4		23.7077	23.6431	23.5638	23.6971	23.6096	23.5404	0.0224832	0.134708
Q4G0N4	NAKD2_HUMAN	NADK2	NAD kinase 2, mitochondrial		23.7286	23.7182	23.5869	23.6431	23.7594	23.5638	0.0224597	0.111734
Q9HA64	KT3K_HUMAN	FN3KRP	Ketosamine-3-kinase		25.5926	25.5898	25.5463	25.5195	25.5869	25.5551	0.0223853	0.383187
Q7Z4Q2	HEAT3_HUMAN	HEATR3	HEAT repeat-containing protein 3		23.7182	23.5165	23.5983	23.7492	23.4298	23.5869	0.0223637	0.0717285
P08559	ODPA_HUMAN	PDHA1	Pyruvate dehydrogenase E1 component subunit alpha, somatic form, mitochondrial		26.7895	26.7389	26.6458	26.7645	26.7389	26.604	0.0223039	0.125244
A6NIH7	U119B_HUMAN	UNC119B	Protein unc-119 homolog B		23.0207	23.0002	22.867	22.8689	23.0224	22.9298	0.0222988	0.124191
O00194	RB27B_HUMAN	RAB27B	Ras-related protein Rab-27B		23.654	23.2679	23.1719	23.3376	23.48	23.2096	0.0222168	0.0455377
P20338	RAB4A_HUMAN	RAB4A	Ras-related protein Rab-4A		26.4441	26.5725	26.5419	26.4008	26.5463	26.5448	0.0222054	0.132068
O00339	MATN2_HUMAN	MATN2	Matrilin-2		20.2419	20.3962	20.1079	20.3538	20.0156	20.3101	0.0221742	0.0567687
Q4VC31	MIX23_HUMAN	MIX23	Protein MIX23		24.6971	24.7895	24.7441	24.6918	24.7234	24.7492	0.0221183	0.283673
O95071	UBR5_HUMAN	UBR5	E3 ubiquitin-protein ligase UBR5		24.8191	24.6757	24.6757	24.7745	24.6486	24.6811	0.0221144	0.133767
Q96RQ3	MCCA_HUMAN	MCCC1	Methylcrotonoyl-CoA carboxylase subunit alpha, mitochondrial		23.7389	23.7995	23.6096	23.5869	23.8191	23.6757	0.0220954	0.0895318
P05091	ALDH2_HUMAN	ALDH2	Aldehyde dehydrogenase, mitochondrial		22.7307	23.1253	23.1158	22.7223	23.1143	23.0691	0.0220559	0.0418453
O14656	TOR1A_HUMAN	TOR1A	Torsin-1A		24.5345	24.5225	24.5696	24.5404	24.5463	24.4738	0.022047	0.334392
P26599	PTBP1_HUMAN	PTBP1	Polypyrimidine tract-binding protein 1		28.3494	28.2847	28.3239	28.3239	28.1937	28.3745	0.0219873	0.142913
Q9BTE6	AASD1_HUMAN	AARSD1	Alanyl-tRNA editing protein Aarsd1		24.48	24.4862	24.3975	24.5105	24.3511	24.4362	0.0219676	0.151224
Q96AQ8	MCUR1_HUMAN	MCUR1	Mitochondrial calcium uniporter regulator 1		22.4324	22.4551	22.1976	22.3592	22.3752	22.2849	0.0219549	0.089931
Q9BXY0	MAK16_HUMAN	MAK16	Protein MAK16 homolog		24.2535	24.3307	24.4362	24.275	24.2821	24.3975	0.0219466	0.120976
Q5T4F4	ZFY27_HUMAN	ZFYVE27	Protrudin		20.265	26.8504	20.6186	20.3321	26.6998	20.6364	0.021918	0.00240316
P35520	CBS_HUMAN	CBS	Cystathionine beta-synthase		22.2332	22.1795	22.1612	22.155	22.1143	22.239	0.0218531	0.197201
P61011	SRP54_HUMAN	SRP54	Signal recognition particle subunit SRP54		26.3273	26.3562	26.3511	26.3307	26.3545	26.2838	0.0218436	0.411027
O75794	CD123_HUMAN	CDC123	Translation initiation factor eIF2 assembly protein		23.895	23.417	23.5165	23.8288	23.4298	23.5045	0.0218277	0.0389601
P11310	ACADM_HUMAN	ACADM	Medium-chain specific acyl-CoA dehydrogenase, mitochondrial		24.918	24.9847	24.9225	24.867	24.9977	24.895	0.0218182	0.184247
Q9UBU9	NXF1_HUMAN	NXF1	Nuclear RNA export factor 1		25.341	25.3511	25.3342	25.3511	25.3101	25.2996	0.0217985	0.591693
Q96EK6	GNA1_HUMAN	GNPNAT1	Glucosamine 6-phosphate N-acetyltransferase		25.6264	25.5195	25.5926	25.5783	25.5754	25.5195	0.0217838	0.231608
P51003	PAPOA_HUMAN	PAPOLA	Poly(A) polymerase alpha		23.9043	23.8576	23.8385	23.976	23.7895	23.7695	0.0217546	0.11524
Q8NC56	LEMD2_HUMAN	LEMD2	LEM domain-containing protein 2		24.9716	25.1833	25.1642	24.9225	25.2021	25.1293	0.0217349	0.0706763
Q6IN84	MRM1_HUMAN	MRM1	rRNA methyltransferase 1, mitochondrial		21.3484	21.2593	21.2593	21.4221	21.1206	21.2593	0.0216414	0.083175
Q86T03	PP4P1_HUMAN	PIP4P1	Type 1 phosphatidylinositol 4,5-bisphosphate 4-phosphatase		22.8171	22.6628	22.6779	22.7348	22.6029	22.7553	0.0216001	0.11443
Q8ND24	RN214_HUMAN	RNF214	RING finger protein 214		24.217	24.3031	24.2821	24.2096	24.2317	24.2961	0.0215931	0.230687
Q96GP6	SREC2_HUMAN	SCARF2	Scavenger receptor class F member 2		21.85	21.9742	21.953	21.8576	21.7471	22.1079	0.0215371	0.0661939
Q14574	DSC3_HUMAN	DSC3	Desmocollin-3		22.2214	22.1581	22.2273	22.2905	22.2361	22.0156	0.0215104	0.0879336
A2RUS2	DEND3_HUMAN	DENND3	DENN domain-containing protein 3		20.9742	21.1079	20.9388	21.1206	21.0886	20.7471	0.0215034	0.057115
Q9NY33	DPP3_HUMAN	DPP3	Dipeptidyl peptidase 3		26.1642	26.1623	26.1234	26.1015	26.1332	26.1507	0.0214907	0.47515
O75436	VP26A_HUMAN	VPS26A	Vacuolar protein sorting-associated protein 26A		26.6865	26.7517	26.7517	26.6998	26.6998	26.726	0.0214869	0.385694
O94842	TOX4_HUMAN	TOX4	TOX high mobility group box family member 4		25.417	25.2785	25.2317	25.4105	25.217	25.2353	0.0214513	0.0920704
P56545	CTBP2_HUMAN	CTBP2	C-terminal-binding protein 2		25.6012	25.5285	25.5725	25.5725	25.5609	25.5045	0.0214278	0.29072
O43815	STRN_HUMAN	STRN	Striatin		24.48	24.4425	24.417	24.4041	24.3975	24.4738	0.021368	0.282075
P29144	TPP2_HUMAN	TPP2	Tripeptidyl-peptidase 2		26.1293	26.1194	26.1293	26.1174	26.0732	26.1234	0.0213337	0.588953
Q14145	KEAP1_HUMAN	KEAP1	Kelch-like ECH-associated protein 1		22.6822	22.5662	22.5915	22.7695	22.4451	22.5615	0.0212504	0.0736716
Q00978	IRF9_HUMAN	IRF9	Interferon regulatory factor 9		21.8385	22.3129	22.155	21.8538	22.2125	22.1765	0.0211856	0.0399751
A7E2V4	ZSWM8_HUMAN	ZSWIM8	Zinc finger SWIM domain-containing protein 8		23.0592	23.1348	23.0641	23.0821	23.0935	23.019	0.0211671	0.249212
Q15029	U5S1_HUMAN	EFTUD2	116 kDa U5 small nuclear ribonucleoprotein component		26.1661	26.1527	26.1095	26.1719	26.0935	26.0995	0.0211589	0.279565
Q02750	MP2K1_HUMAN	MAP2K1	Dual specificity mitogen-activated protein kinase kinase 1		25.8118	25.6403	25.7821	25.705	25.6811	25.7846	0.0211442	0.126029
P53794	SC5A3_HUMAN	SLC5A3	Sodium/myo-inositol cotransporter		23.2506	23.2096	23.4298	23.5045	23.2679	23.0542	0.021143	0.0495042
Q5T8P6	RBM26_HUMAN	RBM26	RNA-binding protein 26		24.1488	24.1253	24.0935	24.0935	24.1253	24.0854	0.0211417	0.451854
Q96KP4	CNDP2_HUMAN	CNDP2	Cytosolic non-specific dipeptidase		27.4073	27.4862	27.4394	27.3992	27.4629	27.4073	0.0211328	0.279352
Q643R3	LPCT4_HUMAN	LPCAT4	Lysophospholipid acyltransferase LPCAT4		22.1856	22.2036	22.3592	22.155	22.2593	22.2707	0.0211239	0.115837
O43865	SAHH2_HUMAN	AHCYL1	S-adenosylhomocysteine hydrolase-like protein 1		25.9248	25.9933	26.0275	25.8528	26.002	26.0275	0.0211207	0.124025
Q9NS00	C1GLT_HUMAN	C1GALT1	Glycoprotein-N-acetylgalactosamine 3-beta-galactosyltransferase 1		24.4862	24.3712	24.3578	24.4984	24.3645	24.2891	0.0210501	0.103025
Q13595	TRA2A_HUMAN	TRA2A	Transformer-2 protein homolog alpha		26.2021	26.1527	26.1194	26.1946	26.0813	26.1352	0.0210349	0.199543
P19532	TFE3_HUMAN	TFE3	Transcription factor E3		23.2679	23.1673	23.3511	23.3101	23.0756	23.3376	0.0209999	0.0747728
Q8IWE4	DCNL3_HUMAN	DCUN1D3	DCN1-like protein 3		21.8423	21.9566	21.9812	21.8614	21.9423	21.9134	0.0209897	0.161183
O75533	SF3B1_HUMAN	SF3B1	Splicing factor 3B subunit 1		26.1194	26.143	26.1507	26.1174	26.1035	26.1293	0.0209719	0.807858
Q9Y2W1	TR150_HUMAN	THRAP3	Thyroid hormone receptor-associated protein 3		26.4536	26.521	26.4504	26.4692	26.4394	26.4536	0.0209707	0.354783
P09622	DLDH_HUMAN	DLD	Dihydrolipoyl dehydrogenase, mitochondrial		27.7581	27.8081	27.7064	27.7129	27.7708	27.726	0.0209579	0.241784
O00629	IMA3_HUMAN	KPNA4	Importin subunit alpha-3		26.5754	26.4186	26.5433	26.4738	26.527	26.4738	0.0208975	0.153023
Q9HD20	AT131_HUMAN	ATP13A1	Endoplasmic reticulum transmembrane helix translocase		24.48	24.5812	24.5638	24.4234	24.5463	24.5926	0.0208975	0.129246
Q9Y6R9	CCD61_HUMAN	CCDC61	Centrosomal protein CCDC61		24.3645	24.0772	24.1332	24.2463	24.141	24.1253	0.0207831	0.0763251
Q6P2Q9	PRP8_HUMAN	PRPF8	Pre-mRNA-processing-splicing factor 8		25.9912	25.9316	25.9043	25.9473	25.9225	25.895	0.0207284	0.280211
O94906	PRP6_HUMAN	PRPF6	Pre-mRNA-processing factor 6		25.3511	25.3376	25.3031	25.2926	25.3444	25.2926	0.0207246	0.390456
Q8NFD5	ARI1B_HUMAN	ARID1B	AT-rich interactive domain-containing protein 1B		23.2006	23.2535	23.2679	23.1457	23.2679	23.2463	0.0207132	0.184425
Q92611	EDEM1_HUMAN	EDEM1	ER degradation-enhancing alpha-mannosidase-like protein 1		18.1351	17.9848	17.9424	18.0007	18.1448	17.8548	0.0206865	0.0709198
Q9H6R4	NOL6_HUMAN	NOL6	Nucleolar protein 6		24.4984	24.2961	24.275	24.4862	24.2607	24.2607	0.0206528	0.0697579
O15014	ZN609_HUMAN	ZNF609	Zinc finger protein 609		22.0526	22.019	22.0658	22.0156	21.9777	22.0821	0.0206445	0.242973
Q05519	SRS11_HUMAN	SRSF11	Serine/arginine-rich splicing factor 11		24.9672	24.9406	24.8433	24.7286	24.9933	24.9672	0.0206299	0.0788129
O43290	SNUT1_HUMAN	SART1	U4/U6.U5 tri-snRNP-associated protein 1		24.6375	24.632	24.604	24.6264	24.5926	24.5926	0.0206102	0.602244
P62280	RS11_HUMAN	RPS11	Small ribosomal subunit protein uS17		29.5052	29.4492	29.5555	29.4194	29.4842	29.5444	0.020607	0.163668
Q96NE9	FRMD6_HUMAN	FRMD6	FERM domain-containing protein 6		24.141	23.7995	23.9043	24.141	23.7286	23.9134	0.0205739	0.0449689
Q99633	PRP18_HUMAN	PRPF18	Pre-mRNA-splicing factor 18		21.1269	20.9171	21.0821	21.1457	20.9171	21.002	0.0204646	0.0780888
Q12906	ILF3_HUMAN	ILF3	Interleukin enhancer-binding factor 3		28.1842	28.2216	28.217	28.1604	28.1795	28.2216	0.0204404	0.40135
Q13627	DYR1A_HUMAN	DYRK1A	Dual specificity tyrosine-phosphorylation-regulated kinase 1A		22.6971	22.7056	22.6671	22.695	22.695	22.6186	0.0203896	0.295142
P09110	THIK_HUMAN	ACAA1	3-ketoacyl-CoA thiolase, peroxisomal		24.8142	24.8623	24.945	24.7024	24.9584	24.8997	0.0203737	0.083533
P49750	YLPM1_HUMAN	YLPM1	YLP motif-containing protein 1		25.7338	25.8288	25.8288	25.7441	25.8019	25.7846	0.0202713	0.2192
Q9H9H4	VP37B_HUMAN	VPS37B	Vacuolar protein sorting-associated protein 37B		23.3511	23.417	23.3778	23.48	23.2273	23.3778	0.0202688	0.0955506
Q96BI3	APH1A_HUMAN	APH1A	Gamma-secretase subunit APH-1A		23.8191	23.7077	23.7389	23.6865	23.7389	23.7796	0.0202478	0.180168
Q8TF05	PP4R1_HUMAN	PPP4R1	Serine/threonine-protein phosphatase 4 regulatory subunit 1		26.3861	26.2299	26.2445	26.3342	26.2785	26.1871	0.0202122	0.11137
Q9Y3Y2	CHTOP_HUMAN	CHTOP	Chromatin target of PRMT1 protein		25.5195	25.6703	25.632	25.4923	25.5404	25.7286	0.0202109	0.0840776
Q4KMP7	TB10B_HUMAN	TBC1D10B	TBC1 domain family member 10B		23.7594	23.7995	23.7594	23.7389	23.7695	23.7492	0.0202045	0.556198
P49441	INPP_HUMAN	INPP1	Inositol polyphosphate 1-phosphatase		24.5696	24.4984	24.4738	24.5463	24.4488	24.4862	0.0201912	0.191536
Q14152	EIF3A_HUMAN	EIF3A	Eukaryotic translation initiation factor 3 subunit A		27.3494	27.3239	27.341	27.3494	27.2891	27.3153	0.0201511	0.45745
Q9BTX7	TTPAL_HUMAN	TTPAL	Alpha-tocopherol transfer protein-like		22.8519	22.7915	22.8132	22.8839	22.7389	22.7735	0.0200882	0.159936
Q6AI08	HEAT6_HUMAN	HEATR6	HEAT repeat-containing protein 6		21.8987	21.8113	21.8073	21.8152	21.8346	21.8073	0.0200717	0.258439
Q12768	WASC5_HUMAN	WASHC5	WASH complex subunit 5		27.1604	27.217	27.2077	27.0914	27.2445	27.189	0.0200672	0.156422
O43837	IDH3B_HUMAN	IDH3B	Isocitrate dehydrogenase [NAD] subunit beta, mitochondrial		25.3101	25.2207	25.1332	25.2643	25.1946	25.1449	0.02005	0.118354
P35914	HMGCL_HUMAN	HMGCL	Hydroxymethylglutaryl-CoA lyase, mitochondrial		24.5225	24.7077	24.6811	24.4738	24.7234	24.654	0.0200202	0.0746522
P49754	VPS41_HUMAN	VPS41	Vacuolar protein sorting-associated protein 41 homolog		23.5404	23.5522	23.632	23.4923	23.632	23.5404	0.0199572	0.148369
Q9Y6K9	NEMO_HUMAN	IKBKG	NF-kappa-B essential modulator		24.2243	24.1795	24.2096	24.1946	24.1871	24.1719	0.0199483	0.604274
P11234	RALB_HUMAN	RALB	Ras-related protein Ral-B		25.0772	25.217	25.2679	25.1095	25.2058	25.1871	0.0198949	0.112394
Q13177	PAK2_HUMAN	PAK2	Serine/threonine-protein kinase PAK 2		26.4923	26.4154	26.391	26.4785	26.391	26.3695	0.0198924	0.165912
Q12996	CSTF3_HUMAN	CSTF3	Cleavage stimulation factor subunit 3		24.4551	24.4105	24.4425	24.48	24.4041	24.3645	0.0198695	0.211776
O76003	GLRX3_HUMAN	GLRX3	Glutaredoxin-3		27.2625	27.1015	27.0711	27.2445	27.0296	27.1015	0.019851	0.0808791
Q9BV10	ALG12_HUMAN	ALG12	Dol-P-Man:Man(7)GlcNAc(2)-PP-Dol alpha-1,6-mannosyltransferase		21.1269	21.2989	21.2593	21.1704	21.1015	21.3538	0.0198205	0.0761744
Q12802	AKP13_HUMAN	AKAP13	A-kinase anchor protein 13		23.6431	23.7796	23.8093	23.654	23.7389	23.7796	0.0198059	0.113814
P51808	DYLT3_HUMAN	DYNLT3	Dynein light chain Tctex-type 3		24.8576	25.0148	24.9584	24.7594	25.0317	24.9803	0.0197659	0.0726745
Q92900	RENT1_HUMAN	UPF1	Regulator of nonsense transcripts 1		25.9316	25.9066	25.9428	25.9293	25.8881	25.9043	0.0197531	0.542759
Q9Y6D6	BIG1_HUMAN	ARFGEF1	Brefeldin A-inhibited guanine nucleotide-exchange protein 1		25.0894	25.2243	25.2096	25.1015	25.1681	25.1946	0.019722	0.143741
Q969S2	NEIL2_HUMAN	NEIL2	Endonuclease 8-like 2		18.775	18.8119	18.8632	18.8341	18.7575	18.7995	0.0196368	0.227107
Q9UPU5	UBP24_HUMAN	USP24	Ubiquitin carboxyl-terminal hydrolase 24		27.3578	27.3662	27.3745	27.3578	27.341	27.341	0.0195967	1.24282
Q96TA2	YMEL1_HUMAN	YME1L1	ATP-dependent zinc metalloprotease YME1L1		24.6703	24.5812	24.4984	24.6703	24.4923	24.5285	0.0195942	0.0951642
P40121	CAPG_HUMAN	CAPG	Macrophage-capping protein		19.6218	19.487	19.614	19.7978	19.6403	19.2261	0.0195618	0.0376959
Q8IUI8	CRLF3_HUMAN	CRLF3	Cytokine receptor-like factor 3		22.6671	22.632	22.5685	22.7077	22.5189	22.5823	0.0195478	0.113435
Q9NTI5	PDS5B_HUMAN	PDS5B	Sister chromatid cohesion protein PDS5 homolog B		24.5638	24.5638	24.4614	24.5522	24.5045	24.4738	0.0195414	0.181168
Q8N6G6	ATL1_HUMAN	ADAMTSL1	ADAMTS-like protein 1		23.2961	23.2679	23.2229	23.184	23.1931	23.3511	0.0195402	0.122467
Q9H0V1	TM168_HUMAN	TMEM168	Transmembrane protein 168		22.6298	22.8746	22.7776	22.5427	22.823	22.8576	0.0195338	0.0550187
Q5T4B2	GT253_HUMAN	CERCAM	Inactive glycosyltransferase 25 family member 3		22.6649	23.1031	23.1673	22.6074	23.1174	23.1519	0.0195319	0.0277353
Q9P2C4	TM181_HUMAN	TMEM181	Transmembrane protein 181		23.5754	23.654	23.6757	23.5522	23.7077	23.5869	0.0194804	0.127268
Q9NZJ7	MTCH1_HUMAN	MTCH1	Mitochondrial carrier homolog 1		25.4298	25.2643	25.2891	25.3545	25.3204	25.2499	0.0194696	0.118051
Q9UBE0	SAE1_HUMAN	SAE1	SUMO-activating enzyme subunit 1		25.7338	25.726	25.6918	25.7695	25.6944	25.6292	0.019448	0.173144
P17174	AATC_HUMAN	GOT1	Aspartate aminotransferase, cytoplasmic		27.1604	27.019	27.2979	26.976	27.2353	27.2077	0.0194346	0.0584431
P28347	TEAD1_HUMAN	TEAD1	Transcriptional enhancer factor TEF-1		23.4551	23.5165	23.3101	23.3511	23.4425	23.4298	0.0194283	0.103504
Q6ZMP0	THSD4_HUMAN	THSD4	Thrombospondin type-1 domain-containing protein 4		22.8442	23.2036	23.1253	22.7915	23.2477	23.0756	0.0194276	0.0383288
Q5TFE4	NT5D1_HUMAN	NT5DC1	5'-nucleotidase domain-containing protein 1		25.0813	24.9977	24.9495	25.1214	24.9043	24.945	0.0192598	0.0889941
Q9NPF5	DMAP1_HUMAN	DMAP1	DNA methyltransferase 1-associated protein 1		27.3239	27.3324	27.189	27.391	27.2077	27.189	0.0192134	0.0857517
Q6ZMI0	PPR21_HUMAN	PPP1R21	Protein phosphatase 1 regulatory subunit 21		23.002	23.1395	23.1111	22.9459	23.1111	23.1379	0.0191987	0.0936209
Q96H20	SNF8_HUMAN	SNF8	Vacuolar-sorting protein SNF8		25.0854	24.976	25.0609	24.9847	25.0233	25.0567	0.0191727	0.187151
Q93052	LPP_HUMAN	LPP	Lipoma-preferred partner		25.3778	25.5551	25.6264	25.2926	25.558	25.6513	0.0191383	0.0504051
P31153	METK2_HUMAN	MAT2A	S-adenosylmethionine synthase isoform type-2		27.3239	27.0813	27.1312	27.3066	27.0813	27.0914	0.0190264	0.0634597
O00469	PLOD2_HUMAN	PLOD2	Procollagen-lysine,2-oxoglutarate 5-dioxygenase 2		28.9428	29.2625	29.3388	28.8945	29.258	29.3346	0.0190252	0.0353625
P23469	PTPRE_HUMAN	PTPRE	Receptor-type tyrosine-protein phosphatase epsilon		22.7796	23.178	23.1488	22.8034	23.1158	23.1301	0.0190067	0.0387035
Q9Y426	C2CD2_HUMAN	C2CD2	C2 domain-containing protein 2		19.5824	20.002	19.7796	19.6582	19.7568	19.8921	0.0189673	0.0467442
Q9NX14	NDUBB_HUMAN	NDUFB11	NADH dehydrogenase [ubiquinone] 1 beta subcomplex subunit 11, mitochondrial		24.5225	24.5225	24.5926	24.6865	24.3778	24.5165	0.0189603	0.0720137
Q6NW34	NEPRO_HUMAN	NEPRO	Nucleolus and neural progenitor protein		22.4751	22.502	22.4726	22.6186	22.4476	22.3266	0.0189463	0.0783299
Q6P2E9	EDC4_HUMAN	EDC4	Enhancer of mRNA-decapping protein 4		25.4892	25.4676	25.4645	25.4707	25.4202	25.4738	0.0188618	0.422657
Q86W42	THOC6_HUMAN	THOC6	THO complex subunit 6 homolog		23.4298	23.417	23.3645	23.48	23.3239	23.3511	0.0187817	0.132629
O94886	CSCL1_HUMAN	TMEM63A	CSC1-like protein 1		22.0789	23.1565	22.1976	22.3511	22.9243	22.1015	0.018692	0.0147664
Q13637	RAB32_HUMAN	RAB32	Ras-related protein Rab-32		26.0148	25.8457	25.9803	26.0254	25.8528	25.9066	0.0186704	0.0917393
Q96QG7	MTMR9_HUMAN	MTMR9	Myotubularin-related protein 9		27.6798	27.7195	27.7517	27.7195	27.7645	27.611	0.0186679	0.137777
Q8TDW0	LRC8C_HUMAN	LRRC8C	Volume-regulated anion channel subunit LRRC8C		23.5285	23.3101	23.2066	23.4425	23.3239	23.2229	0.0186214	0.0563394
O43615	TIM44_HUMAN	TIMM44	Mitochondrial import inner membrane translocase subunit TIM44		25.1332	25.1604	25.0935	25.0732	25.1565	25.1015	0.0186176	0.234006
Q8N5I4	DHRSX_HUMAN	DHRSX	Dehydrogenase/reductase SDR family member on chromosome X		22.0789	22.2593	22.2155	22.1332	22.1612	22.2036	0.0185572	0.11622
P42704	LPPRC_HUMAN	LRPPRC	Leucine-rich PPR motif-containing protein, mitochondrial		26.2021	26.1075	26.0422	26.2299	26.0752	25.9912	0.018507	0.0776721
Q9P0T7	TMEM9_HUMAN	TMEM9	Proton-transporting V-type ATPase complex assembly regulator TMEM9		24.2243	24.4234	24.3444	24.2961	24.2961	24.3444	0.0184968	0.111554
Q15648	MED1_HUMAN	MED1	Mediator of RNA polymerase II transcription subunit 1		25.2996	25.2535	25.2096	25.2996	25.2243	25.1833	0.0184701	0.161953
Q96IK0	TM101_HUMAN	TMEM101	Transmembrane protein 101		20.9742	20.4273	20.7796	20.5261	20.6971	20.9024	0.0184663	0.0321849
O75844	FACE1_HUMAN	ZMPSTE24	CAAX prenyl protease 1 homolog		25.772	25.902	25.7466	25.7466	25.8044	25.8142	0.0184619	0.129044
Q9GZT9	EGLN1_HUMAN	EGLN1	Egl nine homolog 1		23.654	23.7286	23.7895	23.5983	23.7796	23.7389	0.0184498	0.0979944
Q7Z6Z7	HUWE1_HUMAN	HUWE1	E3 ubiquitin-protein ligase HUWE1		25.5045	25.4984	25.4488	25.4614	25.4862	25.4488	0.0184313	0.372119
P62269	RS18_HUMAN	RPS18	Small ribosomal subunit protein uS13		29.7708	29.5916	29.7708	29.9677	29.6629	29.4473	0.018404	0.0384757
Q9Y2D4	EXC6B_HUMAN	EXOC6B	Exocyst complex component 6B		23.2961	23.3645	23.48	23.239	23.4041	23.4425	0.018364	0.078628
P54819	KAD2_HUMAN	AK2	Adenylate kinase 2, mitochondrial		26.4266	26.5754	26.524	26.4953	26.5285	26.4473	0.018322	0.13635
O95835	LATS1_HUMAN	LATS1	Serine/threonine-protein kinase LATS1		21.6409	21.5638	21.5451	21.6714	21.5117	21.5117	0.0183169	0.108964
P35613	BASI_HUMAN	BSG	Basigin		28.5573	28.632	28.673	28.509	28.6424	28.6561	0.0182883	0.11476
Q9UHB9	SRP68_HUMAN	SRP68	Signal recognition particle subunit SRP68		25.8044	25.797	25.8457	25.767	25.7796	25.8457	0.0182794	0.252605
P61927	RL37_HUMAN	RPL37	Large ribosomal subunit protein eL37		27.0813	26.9977	27.1604	27.1795	26.965	27.0401	0.0182597	0.0822819
Q96QD9	UIF_HUMAN	FYTTD1	UAP56-interacting factor		23.5522	23.6865	23.7077	23.5404	23.654	23.6971	0.0182559	0.0968098
O75575	RPC9_HUMAN	CRCP	DNA-directed RNA polymerase III subunit RPC9		20.8876	20.9459	20.8727	21.5498	19.6491	21.4526	0.0182374	0.00971172
Q9Y2P8	RCL1_HUMAN	RCL1	RNA 3'-terminal phosphate cyclase-like protein		23.7077	23.5983	23.5754	23.6649	23.6096	23.5522	0.0182349	0.128158
Q9H6H4	REEP4_HUMAN	REEP4	Receptor expression-enhancing protein 4		23.417	23.0756	23.1095	23.5404	23.0559	22.9513	0.0181834	0.0289049
Q13418	ILK_HUMAN	ILK	Integrin-linked protein kinase		26.4551	26.5595	26.6181	26.4218	26.5105	26.6458	0.0181751	0.0794368
Q9BSJ8	ESYT1_HUMAN	ESYT1	Extended synaptotagmin-1		26.7517	26.6865	26.6865	26.7517	26.632	26.6865	0.0181497	0.167448
Q9BPY3	F118B_HUMAN	FAM118B	Protein FAM118B		22.7856	22.6096	22.6342	22.7715	22.6006	22.6029	0.0181484	0.0812266
O15294	OGT1_HUMAN	OGT	UDP-N-acetylglucosamine--peptide N-acetylglucosaminyltransferase 110 kDa subunit		24.9803	24.848	24.9134	24.9628	24.867	24.8576	0.0181363	0.131086
Q96G46	DUS3L_HUMAN	DUS3L	tRNA-dihydrouridine(47) synthase [NAD(P)(+)]-like		21.5685	21.4775	21.4273	21.4775	21.3962	21.5451	0.0181363	0.109967
P62851	RS25_HUMAN	RPS25	Small ribosomal subunit protein eS25		29.5033	29.5682	29.5444	29.6233	29.5352	29.4032	0.018067	0.0969749
P78371	TCPB_HUMAN	CCT2	T-complex protein 1 subunit beta		28.94	28.8945	28.9174	28.9088	28.9002	28.8887	0.0180391	0.555748
Q8TCS8	PNPT1_HUMAN	PNPT1	Polyribonucleotide nucleotidyltransferase 1, mitochondrial		24.3578	24.1488	24.1565	24.3239	24.2243	24.0609	0.0180264	0.0608401
Q9Y485	DMXL1_HUMAN	DMXL1	DmX-like protein 1		22.5615	22.7369	22.5961	22.5522	22.6584	22.6298	0.0180264	0.104163
Q02040	AK17A_HUMAN	AKAP17A	A-kinase anchor protein 17A		21.928	21.9098	21.9812	21.8269	21.8689	22.0691	0.0180206	0.0819448
Q8IY81	SPB1_HUMAN	FTSJ3	pre-rRNA 2'-O-ribose RNA methyltransferase FTSJ3		25.2058	25.1293	25.1371	25.1642	25.0975	25.1565	0.0179933	0.217574
P33240	CSTF2_HUMAN	CSTF2	Cleavage stimulation factor subunit 2		24.4862	24.5754	24.5105	24.4984	24.4676	24.5522	0.0179768	0.189308
Q9ULT8	HECD1_HUMAN	HECTD1	E3 ubiquitin-protein ligase HECTD1		25.5105	25.4551	25.4488	25.4984	25.4073	25.4551	0.0178884	0.211507
Q14558	KPRA_HUMAN	PRPSAP1	Phosphoribosyl pyrophosphate synthase-associated protein 1		24.5522	24.5045	24.5638	24.5165	24.558	24.4923	0.0178757	0.271007
O75818	RPP40_HUMAN	RPP40	Ribonuclease P protein subunit p40		22.4923	22.4651	22.4526	22.4092	22.4996	22.4476	0.0178674	0.246372
O00483	NDUA4_HUMAN	NDUFA4	Cytochrome c oxidase subunit NDUFA4		26.6595	26.604	26.6998	26.6458	26.6458	26.6181	0.0178458	0.240432
Q93050	VPP1_HUMAN	ATP6V0A1	V-type proton ATPase 116 kDa subunit a 1		24.5463	24.7594	24.7338	24.5404	24.6811	24.7645	0.0178293	0.0662988
Q99459	CDC5L_HUMAN	CDC5L	Cell division cycle 5-like protein		25.5638	25.4892	25.4953	25.5135	25.48	25.5014	0.0178146	0.276891
Q7RTV0	PHF5A_HUMAN	PHF5A	PHD finger-like domain-containing protein 5A		26.0567	26.0084	26.002	26.0254	25.965	26.0233	0.0178083	0.27159
Q96N11	INT15_HUMAN	INTS15	Integrator complex subunit 15		22.0088	22.2707	21.8307	21.9707	21.953	22.1332	0.0177682	0.0432734
Q92973	TNPO1_HUMAN	TNPO1	Transportin-1		27.3745	27.3324	27.2891	27.3745	27.3239	27.2445	0.0177428	0.145995
P18031	PTN1_HUMAN	PTPN1	Tyrosine-protein phosphatase non-receptor type 1		25.7234	25.705	25.7441	25.6944	25.6784	25.7466	0.0176627	0.306549
O75131	CPNE3_HUMAN	CPNE3	Copine-3		27.1015	27.0296	26.9869	27.0914	26.9977	26.976	0.0176277	0.13322
O60347	TBC12_HUMAN	TBC1D12	TBC1 domain family member 12		21.6186	21.5638	21.743	21.502	21.743	21.6276	0.0176245	0.0704919
Q14681	KCTD2_HUMAN	KCTD2	BTB/POZ domain-containing protein KCTD2		17.4027	17.1118	17.1297	17.0996	17.0922	17.3996	0.017608	0.0434445
P05141	ADT2_HUMAN	SLC25A5	ADP/ATP translocase 2		28.4823	28.4629	28.4473	28.5536	28.391	28.3951	0.0176061	0.117592
O43681	GET3_HUMAN	GET3	ATPase GET3		27.5969	27.5969	27.5826	27.524	27.5682	27.632	0.0174014	0.213048
P63172	DYLT1_HUMAN	DYNLT1	Dynein light chain Tctex-type 1		25.239	25.3477	25.1757	25.3135	25.1984	25.1984	0.0173906	0.098591
Q15397	PUM3_HUMAN	PUM3	Pumilio homolog 3		24.8717	24.6971	24.7129	24.8336	24.6264	24.7695	0.0173874	0.0736684
Q9HC52	CBX8_HUMAN	CBX8	Chromobox protein homolog 8		22.2155	22.1734	22.2736	21.9637	22.2849	22.3619	0.0173461	0.0473883
Q9Y221	NIP7_HUMAN	NIP7	60S ribosome subunit biogenesis protein NIP7 homolog		25.5105	25.341	25.4202	25.4457	25.433	25.341	0.0173403	0.105873
O00161	SNP23_HUMAN	SNAP23	Synaptosomal-associated protein 23		25.7208	25.7871	25.8336	25.6595	25.654	25.976	0.0173308	0.0536262
Q9Y385	UB2J1_HUMAN	UBE2J1	Ubiquitin-conjugating enzyme E2 J1		23.3511	23.4551	23.4676	23.391	23.3511	23.48	0.0172482	0.11837
Q9UQ35	SRRM2_HUMAN	SRRM2	Serine/arginine repetitive matrix protein 2		26.8142	26.8385	26.8504	26.7389	26.8385	26.8741	0.0172119	0.153798
Q9UJX5	APC4_HUMAN	ANAPC4	Anaphase-promoting complex subunit 4		22.5846	22.5685	22.5309	22.6186	22.5069	22.5069	0.0172017	0.159302
P57105	SYJ2B_HUMAN	SYNJ2BP	Synaptojanin-2-binding protein		24.6971	24.867	24.7695	24.6153	24.9803	24.6865	0.0171986	0.0482802
O60551	NMT2_HUMAN	NMT2	Glycylpeptide N-tetradecanoyltransferase 2		24.002	24.0359	24.002	23.9672	24.0105	24.0105	0.0171979	0.396154
Q9NTZ6	RBM12_HUMAN	RBM12	RNA-binding protein 12		25.0484	24.9672	25.0275	25.0484	24.9628	24.9803	0.0171897	0.183484
Q14240	IF4A2_HUMAN	EIF4A2	Eukaryotic initiation factor 4A-II		26.6865	26.8264	26.8974	26.6595	26.8019	26.8974	0.0171401	0.0642533
O00418	EF2K_HUMAN	EEF2K	Eukaryotic elongation factor 2 kinase		24.6096	24.6431	24.5869	24.5638	24.5869	24.6375	0.0171064	0.249109
Q8WUD4	CCD12_HUMAN	CCDC12	Coiled-coil domain-containing protein 12		23.5522	23.4676	23.48	23.4923	23.4041	23.5522	0.0170956	0.123934
O95456	PSMG1_HUMAN	PSMG1	Proteasome assembly chaperone 1		25.0813	24.8623	24.7846	25.0732	24.7895	24.8142	0.0170886	0.0460297
Q96S59	RANB9_HUMAN	RANBP9	Ran-binding protein 9		23.7077	23.5754	23.5869	23.7389	23.5045	23.5754	0.0170701	0.0736896
Q8IWV8	UBR2_HUMAN	UBR2	E3 ubiquitin-protein ligase UBR2		22.823	22.7915	22.8014	22.7796	22.8987	22.6865	0.0170689	0.0984681
Q8WUA8	TSK_HUMAN	TSKU	Tsukushi		20.6714	20.3101	20.343	20.6364	20.4067	20.2302	0.0170568	0.0350265
Q9NZ08	ERAP1_HUMAN	ERAP1	Endoplasmic reticulum aminopeptidase 1		26.5014	26.6181	26.6181	26.4504	26.632	26.604	0.0170472	0.088404
Q96K49	TM87B_HUMAN	TMEM87B	Transmembrane protein 87B		23.4425	23.5045	23.5522	23.391	23.5285	23.5285	0.0170447	0.11067
Q9Y484	WIPI4_HUMAN	WDR45	WD repeat domain phosphoinositide-interacting protein 4		22.8191	22.7695	22.8442	22.8054	22.7056	22.8708	0.0170282	0.117306
O96011	PX11B_HUMAN	PEX11B	Peroxisomal membrane protein 11B		24.5754	24.8142	24.7441	24.5285	24.7796	24.7745	0.0170282	0.0538145
Q06136	KDSR_HUMAN	KDSR	3-ketodihydrosphingosine reductase		24.4362	24.5045	24.3844	24.4425	24.4738	24.3578	0.0169614	0.126651
Q99547	MPH6_HUMAN	MPHOSPH6	M-phase phosphoprotein 6		23.0443	22.9777	23.074	23.1658	22.8895	22.9899	0.0169436	0.0691714
Q9Y3E1	HDGR3_HUMAN	HDGFL3	Hepatoma-derived growth factor-related protein 3		24.4923	24.7389	24.7182	24.558	24.6703	24.6703	0.0168972	0.0674598
O75044	SRGP2_HUMAN	SRGAP2	SLIT-ROBO Rho GTPase-activating protein 2		23.8385	23.848	23.7995	23.7594	23.8764	23.7995	0.0168966	0.170714
P68371	TBB4B_HUMAN	TUBB4B	Tubulin beta-4B chain		30.099	29.9539	29.94	30.0737	29.8872	29.9814	0.0168699	0.0804366
Q96CM8	ACSF2_HUMAN	ACSF2	Medium-chain acyl-CoA ligase ACSF2, mitochondrial		23.2463	23.5285	23.5045	23.1504	23.5983	23.48	0.0168482	0.0352699
P33908	MA1A1_HUMAN	MAN1A1	Mannosyl-oligosaccharide 1,2-alpha-mannosidase IA		22.2905	22.6693	22.5475	22.3857	22.6209	22.4501	0.0168406	0.0435807
O75683	SURF6_HUMAN	SURF6	Surfeit locus protein 6		23.4551	23.5045	23.5045	23.48	23.417	23.5165	0.0168374	0.19337
Q9BYW2	SETD2_HUMAN	SETD2	Histone-lysine N-methyltransferase SETD2		23.1158	23.1441	23.0476	23.2243	23.0325	23.0002	0.0168165	0.0783992
Q92575	UBXN4_HUMAN	UBXN4	UBX domain-containing protein 4		24.7492	24.8336	24.848	24.7286	24.7895	24.8623	0.0168139	0.124408
P08758	ANXA5_HUMAN	ANXA5	Annexin A5		30.4433	30.4823	30.4334	30.3828	30.4727	30.4532	0.0168088	0.209217
Q9BQ95	ECSIT_HUMAN	ECSIT	Evolutionarily conserved signaling intermediate in Toll pathway, mitochondrial		22.9459	22.821	23.0156	23.019	22.867	22.8461	0.0168025	0.0749124
P30048	PRDX3_HUMAN	PRDX3	Thioredoxin-dependent peroxide reductase, mitochondrial		28.4746	28.5826	28.5573	28.5389	28.5315	28.4938	0.0167694	0.179757
Q99766	ATP5S_HUMAN	DMAC2L	ATP synthase subunit s, mitochondrial		22.3988	22.2821	22.2036	22.3565	22.2564	22.2214	0.016744	0.0851644
Q8TAE8	G45IP_HUMAN	GADD45GIP1	Large ribosomal subunit protein mL64		24.4362	24.3712	24.3578	24.5045	24.3645	24.2463	0.0166543	0.0745573
P14868	SYDC_HUMAN	DARS1	Aspartate--tRNA ligase, cytoplasmic		27.1312	27.1795	27.1795	27.0813	27.1795	27.1795	0.0166416	0.172751
P13473	LAMP2_HUMAN	LAMP2	Lysosome-associated membrane glycoprotein 2		28.4433	28.6251	28.4976	28.3992	28.6697	28.4473	0.0166327	0.0579989
P11142	HSP7C_HUMAN	HSPA8	Heat shock cognate 71 kDa protein		30.9259	30.8682	30.8081	30.8755	30.8309	30.846	0.0165958	0.172265
Q13885	TBB2A_HUMAN	TUBB2A	Tubulin beta-2A chain		26.1174	26.1273	26.2243	26.0955	26.0995	26.2243	0.0165952	0.11052
P06865	HEXA_HUMAN	HEXA	Beta-hexosaminidase subunit alpha		25.3273	25.6971	25.6622	25.275	25.6971	25.6649	0.0165418	0.031008
Q7Z7A3	CTU1_HUMAN	CTU1	Cytoplasmic tRNA 2-thiolation protein 1		24.8142	24.6865	24.6264	24.7182	24.7441	24.6153	0.0165405	0.0864175
Q96S52	PIGS_HUMAN	PIGS	GPI transamidase component PIG-S		24.4041	24.4676	24.4676	24.3239	24.4984	24.4676	0.0164687	0.102457
Q9BYN8	RT26_HUMAN	MRPS26	Small ribosomal subunit protein mS26		25.0854	24.895	24.9043	25.0105	24.9672	24.8576	0.0164661	0.0752602
Q99460	PSMD1_HUMAN	PSMD1	26S proteasome non-ATPase regulatory subunit 1		27.1115	27.1507	27.141	27.0914	27.1214	27.141	0.0164604	0.369652
P02792	FRIL_HUMAN	FTL	Ferritin light chain		25.767	27.5536	27.2445	25.6264	27.5315	27.3578	0.0164318	0.00656939
O94905	ERLN2_HUMAN	ERLIN2	Erlin-2		27.5463	27.632	27.5536	27.5609	27.5754	27.5463	0.0164267	0.223545
Q08357	S20A2_HUMAN	SLC20A2	Sodium-dependent phosphate transporter 2		22.9261	22.654	22.7098	22.8708	22.5823	22.7876	0.0164248	0.0471319
Q9Y315	DEOC_HUMAN	DERA	Deoxyribose-phosphate aldolase		24.8576	24.8044	24.8093	24.848	24.7895	24.7846	0.0163727	0.243858
P06493	CDK1_HUMAN	CDK1	Cyclin-dependent kinase 1		25.4202	24.5638	24.4738	25.5014	24.5165	24.391	0.0163066	0.011627
P49959	MRE11_HUMAN	MRE11	Double-strand break repair protein MRE11		24.8528	24.8576	24.7945	24.8433	24.8433	24.7695	0.0162888	0.196457
P29083	T2EA_HUMAN	GTF2E1	General transcription factor IIE subunit 1		23.9316	23.9134	23.895	23.9316	23.8191	23.9406	0.016271	0.149827
A0PK00	T120B_HUMAN	TMEM120B	Transmembrane protein 120B		19.9601	20.0426	19.7532	19.6219	20.0426	20.0426	0.0162665	0.0333868
P46019	KPB2_HUMAN	PHKA2	Phosphorylase b kinase regulatory subunit alpha, liver isoform		23.1379	23.2317	23.1127	23.1825	22.9548	23.2961	0.0162557	0.0524357
P59998	ARPC4_HUMAN	ARPC4	Actin-related protein 2/3 complex subunit 4		28.4746	28.4862	28.4823	28.5682	28.258	28.5682	0.0162296	0.054068
Q9BZK7	TBL1R_HUMAN	TBL1XR1	F-box-like/WD repeat-containing protein TBL1XR1		25.002	24.9628	24.9803	24.9977	24.9316	24.9672	0.0162188	0.296181
Q9BRJ7	TIRR_HUMAN	NUDT16L1	Tudor-interacting repair regulator protein		23.2821	23.2961	23.3239	23.2199	23.3376	23.2961	0.0161552	0.166514
P63167	DYL1_HUMAN	DYNLL1	Dynein light chain 1, cytoplasmic		27.5014	27.604	27.509	27.611	27.4234	27.5315	0.0161552	0.0904367
Q06546	GABPA_HUMAN	GABPA	GA-binding protein alpha chain		23.5983	23.6431	23.5754	23.6431	23.6209	23.5045	0.0161413	0.124744
Q8WZA9	IRGQ_HUMAN	IRGQ	Immunity-related GTPase family Q protein		24.4298	24.4738	24.5225	24.4738	24.4488	24.4551	0.0161247	0.226889
Q7Z3U7	MON2_HUMAN	MON2	Protein MON2 homolog		23.7895	23.8288	23.8764	23.7796	23.8093	23.8576	0.0161126	0.181029
Q9UKN8	TF3C4_HUMAN	GTF3C4	General transcription factor 3C polypeptide 4		24.2021	24.1488	24.1253	24.217	24.1015	24.1095	0.0160955	0.136213
P53597	SUCA_HUMAN	SUCLG1	Succinate--CoA ligase [ADP/GDP-forming] subunit alpha, mitochondrial		26.1449	26.2151	26.1623	26.1214	26.2714	26.0813	0.0160726	0.0931273
O14646	CHD1_HUMAN	CHD1	Chromodomain-helicase-DNA-binding protein 1		22.9795	22.5285	22.5869	22.8689	22.6929	22.4849	0.0160611	0.030048
P62318	SMD3_HUMAN	SNRPD3	Small nuclear ribonucleoprotein Sm D3		28.0609	27.965	28.003	27.9595	27.976	28.0453	0.0160421	0.156789
P29218	IMPA1_HUMAN	IMPA1	Inositol monophosphatase 1		25.4488	25.5609	25.5463	25.4041	25.5696	25.5345	0.0159651	0.0927057
Q7LFL8	CXXC5_HUMAN	CXXC5	CXXC-type zinc finger protein 5		23.3645	23.6096	23.4923	23.2448	23.5983	23.5754	0.0159626	0.0404049
Q13838	DX39B_HUMAN	DDX39B	Spliceosome RNA helicase DDX39B		28.3023	28.3367	28.2935	28.2847	28.3196	28.2803	0.0159601	0.368432
Q9BX69	CARD6_HUMAN	CARD6	Caspase recruitment domain-containing protein 6		19.8789	19.6079	19.6883	19.6091	19.7596	19.7586	0.0159136	0.058173
Q9Y3C1	NOP16_HUMAN	NOP16	Nucleolar protein 16		24.5696	24.3844	24.3645	24.5285	24.3712	24.3712	0.0159047	0.0661903
Q9H1Z9	TSN10_HUMAN	TSPAN10	Tetraspanin-10		24.1488	23.9933	24.0526	24.1015	23.9847	24.0609	0.0159009	0.100546
P49736	MCM2_HUMAN	MCM2	DNA replication licensing factor MCM2		27.5463	27.0401	26.9869	27.6181	26.976	26.9316	0.0158736	0.0185482
Q96I59	SYNM_HUMAN	NARS2	Asparaginyl-tRNA synthetase		24.0526	23.9933	23.895	24.019	24.0359	23.8385	0.0158583	0.0710635
Q8NCH0	CHSTE_HUMAN	CHST14	Carbohydrate sulfotransferase 14		24.141	24.0526	24.1015	24.2096	24.0105	24.0275	0.015845	0.0815595
O75874	IDHC_HUMAN	IDH1	Isocitrate dehydrogenase [NADP] cytoplasmic		26.8019	26.9428	26.9203	26.7895	26.8741	26.9539	0.0158056	0.0869859
Q92620	PRP16_HUMAN	DHX38	Pre-mRNA-splicing factor ATP-dependent RNA helicase PRP16		23.4551	23.3376	23.3511	23.5045	23.2821	23.3101	0.0157312	0.0694551
Q12884	SEPR_HUMAN	FAP	Prolyl endopeptidase FAP		25.4457	25.8264	25.848	25.4645	25.7871	25.8215	0.0156746	0.0304717
P14314	GLU2B_HUMAN	PRKCSH	Glucosidase 2 subunit beta		28.4629	28.4938	28.5128	28.4274	28.5128	28.4823	0.015674	0.210275
Q8TAQ2	SMRC2_HUMAN	SMARCC2	SWI/SNF complex subunit SMARCC2		26.4298	26.4738	26.452	26.4723	26.452	26.3844	0.0156466	0.205362
Q7Z6L1	TCPR1_HUMAN	TECPR1	Tectonin beta-propeller repeat-containing protein 1		20.9742	20.9388	21.0088	20.9388	20.8346	21.1015	0.0156415	0.0680533
Q16527	CSRP2_HUMAN	CSRP2	Cysteine and glycine-rich protein 2		25.5045	25.7024	25.7466	25.6096	25.7129	25.5841	0.0156212	0.0645429
Q9Y3S2	ZN330_HUMAN	ZNF330	Zinc finger protein 330		23.5869	23.5045	23.5638	23.5754	23.5045	23.5285	0.0156097	0.184897
P28065	PSB9_HUMAN	PSMB9	Proteasome subunit beta type-9		24.002	24.2317	24.1253	23.9406	24.2463	24.1253	0.0156091	0.0482215
Q06124	PTN11_HUMAN	PTPN11	Tyrosine-protein phosphatase non-receptor type 11		25.5812	25.6676	25.7077	25.6403	25.6209	25.6486	0.0155843	0.152238
O00154	BACH_HUMAN	ACOT7	Cytosolic acyl coenzyme A thioester hydrolase		27.4707	27.2445	27.3992	27.509	27.3324	27.2262	0.0155735	0.0504029
O00429	DNM1L_HUMAN	DNM1L	Dynamin-1-like protein		26.0275	26.038	26.0359	26.0275	26.0296	25.9977	0.0155493	0.650846
P37840	SYUA_HUMAN	SNCA	Alpha-synuclein		27.7389	27.7958	27.8741	27.7895	27.8019	27.7708	0.0155023	0.142971
Q9BPW8	NIPS1_HUMAN	NIPSNAP1	Protein NipSnap homolog 1		25.8528	26.1293	26.0105	25.8019	26.0609	26.0833	0.0154928	0.0438101
Q53F19	NCBP3_HUMAN	NCBP3	Nuclear cap-binding protein subunit 3		25.7568	25.8336	25.8361	25.7695	25.7771	25.8336	0.0154419	0.177982
Q14457	BECN1_HUMAN	BECN1	Beclin-1		23.0641	23.0707	23.0789	22.8858	23.1174	23.1642	0.0154343	0.0621856
Q86Y07	VRK2_HUMAN	VRK2	Serine/threonine-protein kinase VRK2		23.2961	23.2229	23.2521	23.2821	23.2185	23.2243	0.0154012	0.201869
Q8IVL0	NAV3_HUMAN	NAV3	Neuron navigator 3		21.7182	21.2877	21.5069	21.9171	20.9672	21.5823	0.0153885	0.0167631
Q12931	TRAP1_HUMAN	TRAP1	Heat shock protein 75 kDa, mitochondrial		26.673	26.4984	26.4536	26.6865	26.5014	26.391	0.0153662	0.0482557
Q9Y2V7	COG6_HUMAN	COG6	Conserved oligomeric Golgi complex subunit 6		25.5926	25.6891	25.6971	25.6998	25.6348	25.5983	0.0153344	0.125309
Q9Y266	NUDC_HUMAN	NUDC	Nuclear migration protein nudC		27.4707	27.341	27.3324	27.4938	27.2891	27.3153	0.0153103	0.06824
Q96JG6	VPS50_HUMAN	VPS50	Syndetin		22.8557	22.848	22.8708	22.8461	22.8442	22.8385	0.0152327	1.01084
Q9NX05	F120C_HUMAN	FAM120C	Constitutive coactivator of PPAR-gamma-like protein 2		23.0443	23.178	23.1222	23.1222	23.119	23.0576	0.0152251	0.126462
Q9NSD9	SYFB_HUMAN	FARSB	Phenylalanine--tRNA ligase beta subunit		26.5638	26.5522	26.521	26.5315	26.5315	26.5285	0.0151863	0.520676
Q8IYB8	SUV3_HUMAN	SUPV3L1	ATP-dependent RNA helicase SUPV3L1, mitochondrial		24.9539	24.9584	24.9847	24.9316	25.002	24.918	0.015159	0.211993
Q3YEC7	RABL6_HUMAN	RABL6	Rab-like protein 6		24.2243	24.2243	24.1871	24.239	24.1795	24.1719	0.015131	0.242916
Q53LP3	SWAHC_HUMAN	SOWAHC	Ankyrin repeat domain-containing protein SOWAHC		21.4825	21.4775	21.6141	21.5404	21.5309	21.4576	0.015082	0.104877
Q9HAC8	UBTD1_HUMAN	UBTD1	Ubiquitin domain-containing protein 1		23.6209	23.6209	23.6971	23.5638	23.6757	23.654	0.0150801	0.129871
Q6P4F2	FDX2_HUMAN	FDX2	Ferredoxin-2, mitochondrial		23.0292	22.7955	22.9829	22.9951	22.8595	22.9079	0.0150528	0.0640818
P0DPB6	RPAC2_HUMAN	POLR1D	DNA-directed RNA polymerases I and III subunit RPAC2		23.8093	23.6757	23.7182	23.8191	23.6209	23.7182	0.0150267	0.0760515
Q6ZUT6	CCD9B_HUMAN	CCDC9B	Coiled-coil domain-containing protein 9B		25.0813	25.0732	25.0105	25.0317	25.065	25.0233	0.0150191	0.228571
P50914	RL14_HUMAN	RPL14	Large ribosomal subunit protein eL14		29.8203	29.8249	29.6747	29.8127	29.7942	29.668	0.015014	0.0789131
Q9BYD6	RM01_HUMAN	MRPL1	Large ribosomal subunit protein uL1m		25.6348	25.6431	25.4892	25.6595	25.6012	25.4614	0.0150089	0.0679275
P10515	ODP2_HUMAN	DLAT	Dihydrolipoyllysine-residue acetyltransferase component of pyruvate dehydrogenase complex, mitochondrial		25.1449	25.0813	25.0567	25.1174	25.1015	25.019	0.0149988	0.137667
P22681	CBL_HUMAN	CBL	E3 ubiquitin-protein ligase CBL		22.9243	22.8746	22.8346	22.937	22.8113	22.8404	0.0149574	0.11839
O43847	NRDC_HUMAN	NRDC	Nardilysin		25.1642	25.0854	25.0567	25.1527	25.0317	25.0772	0.0149015	0.11326
Q9NVA1	UQCC1_HUMAN	UQCC1	Ubiquinol-cytochrome c reductase complex assembly factor 1		24.0935	23.9495	23.895	24.019	24.0359	23.8385	0.014864	0.0594696
O95479	G6PE_HUMAN	H6PD	GDH/6PGL endoplasmic bifunctional protein		24.3307	24.7745	24.7695	24.2317	24.8191	24.7796	0.0148163	0.0205772
Q9P253	VPS18_HUMAN	VPS18	Vacuolar protein sorting-associated protein 18 homolog		23.5285	23.5983	23.6431	23.5638	23.6096	23.5522	0.0147533	0.145529
Q86XL3	ANKL2_HUMAN	ANKLE2	Ankyrin repeat and LEM domain-containing protein 2		24.6209	24.5522	24.6431	24.5926	24.5696	24.6096	0.0147228	0.18958
Q9NVN3	RIC8B_HUMAN	RIC8B	Synembryn-B		21.4118	21.1581	21.1206	21.3805	21.1079	21.1581	0.014691	0.040281
Q8N335	GPD1L_HUMAN	GPD1L	Glycerol-3-phosphate dehydrogenase 1-like protein		23.3778	23.3376	23.3645	23.3101	23.4298	23.2961	0.0146249	0.121162
Q9BW27	NUP85_HUMAN	NUP85	Nuclear pore complex protein Nup85		24.5225	24.5345	24.5345	24.5696	24.5165	24.4614	0.0146236	0.176102
P07919	QCR6_HUMAN	UQCRH	Cytochrome b-c1 complex subunit 6, mitochondrial		24.275	24.3031	24.3645	24.3778	24.239	24.2821	0.0145817	0.107903
P41214	EIF2D_HUMAN	EIF2D	Eukaryotic translation initiation factor 2D		23.3511	23.3511	23.3239	23.3645	23.2535	23.3645	0.0145156	0.141084
Q00653	NFKB2_HUMAN	NFKB2	Nuclear factor NF-kappa-B p100 subunit		24.9043	24.7182	24.7338	24.8044	24.9043	24.604	0.0145111	0.0466164
Q712K3	UB2R2_HUMAN	UBE2R2	Ubiquitin-conjugating enzyme E2 R2		24.8997	24.867	24.8191	24.8997	24.8433	24.7995	0.014466	0.144103
O94830	DDHD2_HUMAN	DDHD2	Phospholipase DDHD2		22.3403	22.3511	22.2905	22.2477	22.4144	22.2764	0.0144615	0.094383
Q9H0D6	XRN2_HUMAN	XRN2	5'-3' exoribonuclease 2		26.2133	26.1371	26.0975	26.1681	26.143	26.0935	0.014459	0.131535
Q96H78	S2544_HUMAN	SLC25A44	Solute carrier family 25 member 44		19.5819	19.6128	19.4333	19.6205	19.5294	19.4347	0.0144583	0.0653063
Q96FX7	TRM61_HUMAN	TRMT61A	tRNA (adenine(58)-N(1))-methyltransferase catalytic subunit TRMT61A		22.8404	22.7307	22.6649	22.8404	22.5708	22.7816	0.014403	0.0512923
Q92530	PSMF1_HUMAN	PSMF1	Proteasome inhibitor PI31 subunit		25.3342	25.3612	25.7024	25.4583	25.4041	25.4923	0.0143782	0.0403271
Q9NVM4	ANM7_HUMAN	PRMT7	Protein arginine N-methyltransferase 7		26.726	26.6181	26.6458	26.8264	26.558	26.5624	0.0143642	0.052327
P22033	MUTA_HUMAN	MMUT	Methylmalonyl-CoA mutase, mitochondrial		24.8385	24.9225	24.848	24.7945	24.9672	24.8044	0.0143077	0.0815854
Q07955	SRSF1_HUMAN	SRSF1	Serine/arginine-rich splicing factor 1		27.6527	27.6663	27.6998	27.6595	27.7195	27.5969	0.0142784	0.138753
O75208	COQ9_HUMAN	COQ9	Ubiquinone biosynthesis protein COQ9, mitochondrial		22.5189	22.6886	22.8519	22.6518	22.6074	22.7574	0.014267	0.0460746
P36915	GNL1_HUMAN	GNL1	Guanine nucleotide-binding protein-like 1		24.3778	24.4298	24.417	24.3031	24.4425	24.4362	0.0142644	0.107125
Q8NDA8	MROH1_HUMAN	MROH1	Maestro heat-like repeat-containing protein family member 1		21.6971	21.6051	21.6929	21.6141	21.654	21.6843	0.014197	0.145674
P39656	OST48_HUMAN	DDOST	Dolichyl-diphosphooligosaccharide--protein glycosyltransferase 48 kDa subunit		28.3869	28.611	28.611	28.362	28.604	28.6005	0.0141741	0.0441816
Q0VGL1	LTOR4_HUMAN	LAMTOR4	Ragulator complex protein LAMTOR4		24.5983	24.632	24.7895	24.6375	24.6375	24.7024	0.0141303	0.0793879
Q96GZ6	S41A3_HUMAN	SLC41A3	Solute carrier family 41 member 3		22.7655	22.8651	22.8633	22.8132	22.8708	22.7675	0.0141144	0.115342
Q9P1Y6	PHRF1_HUMAN	PHRF1	PHD and RING finger domain-containing protein 1		22.3403	22.3073	22.2961	22.3403	22.2679	22.2933	0.0140845	0.219391
Q9NWH9	SLTM_HUMAN	SLTM	SAFB-like transcription modulator		24.2535	24.3239	24.2891	24.239	24.2891	24.2961	0.014082	0.199794
Q15459	SF3A1_HUMAN	SF3A1	Splicing factor 3A subunit 1		26.2517	26.2768	26.2445	26.2821	26.2317	26.217	0.0140559	0.253588
O95394	AGM1_HUMAN	PGM3	Phosphoacetylglucosamine mutase		26.2821	26.4024	26.3861	26.2335	26.3811	26.4138	0.0140495	0.0735232
Q9H9Q2	CSN7B_HUMAN	COPS7B	COP9 signalosome complex subunit 7b		24.2463	24.1795	24.3239	24.2891	24.239	24.1795	0.014012	0.0956439
O94952	FBX21_HUMAN	FBXO21	F-box only protein 21		20.2066	20.0559	20.1457	20.2419	20.0292	20.0951	0.0140031	0.0635616
O95396	MOCS3_HUMAN	MOCS3	Adenylyltransferase and sulfurtransferase MOCS3		22.9024	22.9352	22.9459	22.8839	22.9189	22.9388	0.0139872	0.270674
Q9H7N4	SFR19_HUMAN	SCAF1	Splicing factor, arginine/serine-rich 19		23.3376	23.3376	23.3101	23.2821	23.3101	23.3511	0.0139828	0.251579
Q9UBB6	NCDN_HUMAN	NCDN	Neurochondrin		24.7234	24.6649	24.7182	24.6703	24.6971	24.6971	0.0139758	0.270362
P50579	MAP2_HUMAN	METAP2	Methionine aminopeptidase 2		25.4738	25.3811	25.4362	25.5135	25.3712	25.3645	0.0139681	0.0894543
Q02252	MMSA_HUMAN	ALDH6A1	Methylmalonate-semialdehyde/malonate-semialdehyde dehydrogenase [acylating], mitochondrial		23.976	24.239	24.1871	23.9134	24.275	24.1719	0.013916	0.035056
P83436	COG7_HUMAN	COG7	Conserved oligomeric Golgi complex subunit 7		24.5165	24.7129	24.7286	24.48	24.7234	24.7129	0.0139084	0.045396
P29372	3MG_HUMAN	MPG	DNA-3-methyladenine glycosylase		25.4583	25.48	25.5983	25.3877	25.5492	25.558	0.013883	0.0688903
Q96KP1	EXOC2_HUMAN	EXOC2	Exocyst complex component 2		25.2679	25.3342	25.3307	25.2571	25.317	25.317	0.013883	0.179676
Q9NWZ3	IRAK4_HUMAN	IRAK4	Interleukin-1 receptor-associated kinase 4		22.48	22.4651	22.3266	22.4144	22.4196	22.3962	0.0138486	0.100783
Q10472	GALT1_HUMAN	GALNT1	Polypeptide N-acetylgalactosaminyltransferase 1		25.6649	25.9203	25.9977	25.7129	25.8811	25.9473	0.0138467	0.0384134
O95684	CEP43_HUMAN	CEP43	Centrosomal protein 43		24.239	24.0105	23.9933	24.2243	24.0275	23.9495	0.0138429	0.041402
Q3T906	GNPTA_HUMAN	GNPTAB	N-acetylglucosamine-1-phosphotransferase subunits alpha/beta		21.3376	21.2877	21.3101	21.4576	21.1886	21.2477	0.0138067	0.057593
Q5VYK3	ECM29_HUMAN	ECPAS	Proteasome adapter and scaffold protein ECM29		25.3645	25.3204	25.2821	25.3477	25.3031	25.275	0.0137348	0.161922
Q14997	PSME4_HUMAN	PSME4	Proteasome activator complex subunit 4		24.0935	23.9933	24.019	24.0609	23.9933	24.0105	0.0137056	0.14007
P20020	AT2B1_HUMAN	ATP2B1	Plasma membrane calcium-transporting ATPase 1		25.2499	25.2821	25.2926	25.1565	25.2996	25.3273	0.0136992	0.0894892
O14657	TOR1B_HUMAN	TOR1B	Torsin-1B		24.2243	24.2096	24.217	24.275	24.2096	24.1253	0.0136681	0.113977
P31949	S10AB_HUMAN	S100A11	Protein S100-A11		26.9869	27.3324	27.4785	27.1795	27.17	27.4073	0.0136623	0.0277827
Q6IN85	P4R3A_HUMAN	PPP4R3A	Serine/threonine-protein phosphatase 4 regulatory subunit 3A		26.452	26.3629	26.4488	26.4441	26.3762	26.4024	0.0136604	0.143724
Q96KC8	DNJC1_HUMAN	DNAJC1	DnaJ homolog subfamily C member 1		23.2477	23.4041	23.5983	23.2125	23.5045	23.4923	0.0136108	0.0330101
Q96BY6	DOC10_HUMAN	DOCK10	Dedicator of cytokinesis protein 10		23.3239	23.2679	23.3645	23.3376	23.2679	23.3101	0.0135918	0.146059
Q9C0J8	WDR33_HUMAN	WDR33	pre-mRNA 3' end processing protein WDR33		24.3844	24.4614	24.4488	24.4862	24.4234	24.3444	0.0135771	0.102933
Q8WW59	SPRY4_HUMAN	SPRYD4	SPRY domain-containing protein 4		24.1719	24.1565	24.1946	24.2317	24.1253	24.1253	0.0135498	0.134496
Q96G21	IMP4_HUMAN	IMP4	U3 small nucleolar ribonucleoprotein protein IMP4		23.7895	23.6096	23.5983	23.7492	23.6209	23.5869	0.0135117	0.0590469
O43861	ATP9B_HUMAN	ATP9B	Probable phospholipid-transporting ATPase IIB		21.417	21.8034	21.714	21.391	21.68	21.823	0.0134557	0.0261347
Q9UNW1	MINP1_HUMAN	MINPP1	Multiple inositol polyphosphate phosphatase 1		25.0732	25.1135	25.1681	25.0401	25.1371	25.1371	0.0134544	0.115124
Q32P41	TRM5_HUMAN	TRMT5	tRNA (guanine(37)-N1)-methyltransferase		23.2463	23.1534	23.1332	23.1946	23.2096	23.0886	0.013382	0.0925302
Q96SB8	SMC6_HUMAN	SMC6	Structural maintenance of chromosomes protein 6		22.5983	22.4196	22.3457	22.6051	22.3592	22.3592	0.013375	0.0409643
P48643	TCPE_HUMAN	CCT5	T-complex protein 1 subunit epsilon		28.3196	28.2891	28.3109	28.3324	28.2625	28.2847	0.0133349	0.232135
O95239	KIF4A_HUMAN	KIF4A	Chromosome-associated kinesin KIF4A		23.6431	22.6907	22.5404	23.7182	22.5592	22.5568	0.0133292	0.00845553
Q9Y3U8	RL36_HUMAN	RPL36	Large ribosomal subunit protein eL36		28.9705	28.9512	28.9117	28.8974	28.9174	28.9787	0.0132999	0.167443
P55036	PSMD4_HUMAN	PSMD4	26S proteasome non-ATPase regulatory subunit 4		26.7129	26.7129	26.7129	26.6865	26.6865	26.726	0.0132961	0.431794
O43592	XPOT_HUMAN	XPOT	Exportin-T		25.1371	25.065	25.0894	25.1095	25.0732	25.0691	0.0132612	0.207028
Q5T5P2	SKT_HUMAN	KIAA1217	Sickle tail protein homolog		21.7796	21.8346	21.654	21.7675	21.7098	21.7512	0.0132332	0.0834434
Q9BXJ0	C1QT5_HUMAN	C1QTNF5	Complement C1q tumor necrosis factor-related protein 5		21.8913	22.0658	22.2273	22.0393	22.1174	21.9882	0.0131919	0.0432481
Q16555	DPYL2_HUMAN	DPYSL2	Dihydropyrimidinase-related protein 2		29.0479	29.0453	29.0164	28.9595	29.0217	29.0889	0.0131766	0.124514
Q8NB37	GALD1_HUMAN	GATD1	Glutamine amidotransferase-like class 1 domain-containing protein 1		24.1015	24.2607	24.2243	24.0772	24.2021	24.2679	0.0131137	0.0616917
Q12965	MYO1E_HUMAN	MYO1E	Unconventional myosin-Ie		24.6209	24.5696	24.632	24.6209	24.5869	24.5754	0.0131022	0.216311
O00151	PDLI1_HUMAN	PDLIM1	PDZ and LIM domain protein 1		27.5682	27.8203	27.8682	27.5014	27.7958	27.9203	0.0130927	0.0283473
Q9BVP2	GNL3_HUMAN	GNL3	Guanine nucleotide-binding protein-like 3		24.9361	24.8904	24.8997	24.9672	24.8717	24.848	0.0130564	0.12231
Q8NI27	THOC2_HUMAN	THOC2	THO complex subunit 2		23.848	23.7594	23.7695	23.8191	23.7492	23.7695	0.0130494	0.138327
Q8IY47	KBTB2_HUMAN	KBTBD2	Kelch repeat and BTB domain-containing protein 2		21.0426	21.002	20.9024	21.002	20.9601	20.9459	0.0129865	0.10413
P55290	CAD13_HUMAN	CDH13	Cadherin-13		23.654	23.9134	23.9043	23.5165	23.9847	23.9316	0.0129789	0.025475
O75190	DNJB6_HUMAN	DNAJB6	DnaJ homolog subfamily B member 6		24.6264	24.5754	24.6486	24.6153	24.5754	24.6209	0.0129585	0.191255
P48960	AGRE5_HUMAN	ADGRE5	Adhesion G protein-coupled receptor E5		23.5869	23.7895	23.6757	23.6649	23.6096	23.7389	0.0129038	0.0645433
Q99986	VRK1_HUMAN	VRK1	Serine/threonine-protein kinase VRK1		24.1332	23.7895	23.9134	24.141	23.867	23.7895	0.0128574	0.0295206
Q8NB90	AFG2A_HUMAN	AFG2A	ATPase family gene 2 protein homolog A		26.2188	26.2058	26.2077	26.2481	26.2243	26.1214	0.0128409	0.119743
P55060	XPO2_HUMAN	CSE1L	Exportin-2		27.1984	27.0609	27.0296	27.2445	27.019	26.9869	0.0128244	0.0455726
Q8N684	CPSF7_HUMAN	CPSF7	Cleavage and polyadenylation specificity factor subunit 7		24.6918	24.6431	24.604	24.654	24.6595	24.5869	0.0128015	0.137083
Q9H1A4	APC1_HUMAN	ANAPC1	Anaphase-promoting complex subunit 1		23.9933	23.9043	23.848	24.002	23.867	23.8385	0.0127347	0.0675285
Q8IXM6	NRM_HUMAN	NRM	Nurim		24.1719	24.0772	24.0359	24.1095	24.0359	24.1015	0.0127163	0.0979603
P40926	MDHM_HUMAN	MDH2	Malate dehydrogenase, mitochondrial		28.9787	29.0401	28.9622	28.9428	29.0296	28.9705	0.0127125	0.134329
Q9P287	BCCIP_HUMAN	BCCIP	BRCA2 and CDKN1A-interacting protein		26.2096	26.038	25.9584	26.1371	26.0526	25.9781	0.0126909	0.0499722
Q5BKZ1	ZN326_HUMAN	ZNF326	DBIRD complex subunit ZNF326		24.5225	24.48	24.5165	24.5522	24.4488	24.48	0.012687	0.140848
Q9BUI4	RPC3_HUMAN	POLR3C	DNA-directed RNA polymerase III subunit RPC3		22.3073	22.1734	22.1111	22.3805	22.0559	22.1174	0.0126629	0.0372875
P62979	RS27A_HUMAN	RPS27A	Ubiquitin-ribosomal protein eS31 fusion protein		31.8608	31.846	31.8234	31.8347	31.8004	31.8571	0.0126406	0.253884
Q9NWV4	CZIB_HUMAN	CZIB	CXXC motif containing zinc binding protein		26.143	26.2133	26.1984	26.1391	26.1757	26.2021	0.0125764	0.168808
Q8NI08	NCOA7_HUMAN	NCOA7	Nuclear receptor coactivator 7		22.7348	23.0275	22.8932	22.7119	22.9388	22.9672	0.0125491	0.0363408
Q8IXW5	RPAP2_HUMAN	RPAP2	Putative RNA polymerase II subunit B1 CTD phosphatase RPAP2		21.0691	20.9812	21.0426	21.0426	21.0886	20.9243	0.012441	0.079159
Q9UBI1	COMD3_HUMAN	COMMD3	COMM domain-containing protein 3		24.1253	24.0854	24.217	24.1174	24.1795	24.0935	0.0124321	0.0953099
P78527	PRKDC_HUMAN	PRKDC	DNA-dependent protein kinase catalytic subunit		27.2714	27.2353	27.17	27.2714	27.2077	27.1604	0.0124143	0.101934
Q5VW36	FOCAD_HUMAN	FOCAD	Focadhesin		23.5045	23.48	23.4923	23.48	23.5045	23.4551	0.0123844	0.319321
P62081	RS7_HUMAN	RPS7	Small ribosomal subunit protein eS7		29.2353	29.4688	29.4688	29.3766	29.391	29.3683	0.0123526	0.0545397
Q86WG5	MTMRD_HUMAN	SBF2	Myotubularin-related protein 13		23.0756	23.5869	23.3376	22.8249	23.5285	23.6096	0.0123405	0.0141011
P06730	IF4E_HUMAN	EIF4E	Eukaryotic translation initiation factor 4E		26.7645	26.6595	26.604	26.6865	26.6181	26.6865	0.0123196	0.0833956
Q9BWM7	SFXN3_HUMAN	SFXN3	Sideroflexin-3		25.8881	26.0212	25.9781	25.8858	25.9977	25.9672	0.0122579	0.0843007
Q4ADV7	RIC1_HUMAN	RIC1	Guanine nucleotide exchange factor subunit RIC1		21.8346	21.6364	21.8576	21.654	21.8385	21.7995	0.0122191	0.0465219
P08133	ANXA6_HUMAN	ANXA6	Annexin A6		29.3515	29.49	29.4976	29.3196	29.4571	29.5259	0.0121918	0.054583
Q4G0J3	LARP7_HUMAN	LARP7	La-related protein 7		24.1253	24.0935	23.9933	24.0526	24.275	23.848	0.0121784	0.0316959
Q08426	ECHP_HUMAN	EHHADH	Peroxisomal bifunctional enzyme		22.3565	22.5568	22.3831	22.391	22.5045	22.3645	0.0121511	0.0551009
Q99569	PKP4_HUMAN	PKP4	Plakophilin-4		25.5926	25.2714	25.4583	25.4073	25.3712	25.5075	0.0121123	0.040523
Q7Z3B4	NUP54_HUMAN	NUP54	Nucleoporin p54		24.945	24.9088	24.9316	24.918	24.8997	24.9316	0.0120792	0.358605
O15162	PLS1_HUMAN	PLSCR1	Phospholipid scramblase 1		24.0609	23.9584	24.0443	24.1642	23.9225	23.9406	0.0120602	0.0492711
P06396	GELS_HUMAN	GSN	Gelsolin		26.317	26.8385	26.8623	26.2571	26.8504	26.8741	0.0120506	0.0148325
P78362	SRPK2_HUMAN	SRPK2	SRSF protein kinase 2		23.867	24.0526	24.0443	23.976	23.9672	23.9847	0.0120157	0.0691567
Q7Z6B7	SRGP1_HUMAN	SRGAP1	SLIT-ROBO Rho GTPase-activating protein 1		23.7389	23.7286	23.632	23.7995	23.632	23.632	0.0120112	0.0638981
Q8N9M1	CS047_HUMAN	C19orf47	Uncharacterized protein C19orf47		20.8576	20.8034	20.8423	20.9098	20.7307	20.8269	0.0119966	0.0779589
P23588	IF4B_HUMAN	EIF4B	Eukaryotic translation initiation factor 4B		27.2353	27.2077	27.1312	27.1604	27.189	27.189	0.011994	0.135932
P46063	RECQ1_HUMAN	RECQL	ATP-dependent DNA helicase Q1		27.3578	27.3992	27.3324	27.2891	27.341	27.4234	0.0119845	0.0983505
Q9UGV2	NDRG3_HUMAN	NDRG3	Protein NDRG3		24.7846	24.9271	25.0062	24.7745	24.9271	24.9803	0.0119788	0.045766
Q9P2D3	HTR5B_HUMAN	HEATR5B	HEAT repeat-containing protein 5B		24.7995	24.8191	24.8528	24.7492	24.824	24.8623	0.0119718	0.118885
O75182	SIN3B_HUMAN	SIN3B	Paired amphipathic helix protein Sin3b		22.5846	22.5522	22.5961	22.5165	22.6051	22.5754	0.0119184	0.152592
Q16850	CP51A_HUMAN	CYP51A1	Lanosterol 14-alpha demethylase		24.4614	24.2317	24.2317	24.4041	24.2243	24.2607	0.011891	0.0430497
O60749	SNX2_HUMAN	SNX2	Sorting nexin-2		26.0914	26.2133	26.189	26.0691	26.2096	26.1795	0.0118472	0.0733613
Q9H2M9	RBGPR_HUMAN	RAB3GAP2	Rab3 GTPase-activating protein non-catalytic subunit		27.8445	27.7129	27.7389	27.7771	27.7195	27.7645	0.0117741	0.0960471
P10155	RO60_HUMAN	RO60	RNA-binding protein RO60		25.989	26.1312	26.1927	26.0567	26.1055	26.1155	0.0117702	0.0650601
O14744	ANM5_HUMAN	PRMT5	Protein arginine N-methyltransferase 5		25.6811	25.6676	25.6971	25.6431	25.6811	25.6865	0.0117391	0.295616
Q8IWT0	ARCH_HUMAN	ZBTB8OS	Protein archease		21.9134	22.1457	22.1457	21.9171	22.0854	22.1673	0.0116895	0.0370805
A0A2R8Y2Y2	CHO90_HUMAN	C8orf90	Uncharacterized protein C8orf90		21.0493	20.8802	20.9882	21.002	20.8651	21.0156	0.011617	0.0583123
Q9UNM6	PSD13_HUMAN	PSMD13	26S proteasome non-ATPase regulatory subunit 13		27.0914	27.1115	27.1214	27.189	27.0711	27.0296	0.0115445	0.0842435
P20226	TBP_HUMAN	TBP	TATA-box-binding protein		23.4923	23.391	23.2961	23.3511	23.5404	23.2535	0.011481	0.0383999
P50148	GNAQ_HUMAN	GNAQ	Guanine nucleotide-binding protein G(q) subunit alpha		25.9847	26.1312	26.1312	25.9781	26.0995	26.1352	0.0114549	0.0581503
Q9UNF0	PACN2_HUMAN	PACSIN2	Protein kinase C and casein kinase substrate in neurons protein 2		26.5725	26.5898	26.5898	26.524	26.5898	26.604	0.0114326	0.170892
A6NHX0	CAST2_HUMAN	CASTOR2	Cytosolic arginine sensor for mTORC1 subunit 2		21.7715	21.7553	21.8152	21.6757	21.9098	21.7223	0.0114002	0.0532563
Q8IV38	ANKY2_HUMAN	ANKMY2	Ankyrin repeat and MYND domain-containing protein 2		23.6971	23.6649	23.632	23.6209	23.6209	23.7182	0.0113773	0.109794
O75691	UTP20_HUMAN	UTP20	Small subunit processome component 20 homolog		26.2732	26.1194	26.1015	26.2714	26.1095	26.0793	0.0113068	0.0479491
Q05655	KPCD_HUMAN	PRKCD	Protein kinase C delta type		25.2317	25.3307	25.2891	25.2891	25.2571	25.2714	0.0113042	0.138515
P13861	KAP2_HUMAN	PRKAR2A	cAMP-dependent protein kinase type II-alpha regulatory subunit		25.4298	25.4831	25.4862	25.3778	25.5135	25.4738	0.0112953	0.0909461
O14524	NEMP1_HUMAN	NEMP1	Nuclear envelope integral membrane protein 1		22.3619	22.3045	22.2792	22.3565	22.2096	22.3457	0.0112871	0.0744645
P07355	ANXA2_HUMAN	ANXA2	Annexin A2		32.0283	32.1115	32.0705	31.9848	32.1052	32.0864	0.0112629	0.0902041
Q9BQ90	KLDC3_HUMAN	KLHDC3	Kelch domain-containing protein 3		23.5404	23.4923	23.417	23.5983	23.48	23.3376	0.0112553	0.0461037
Q8WYP5	ELYS_HUMAN	AHCTF1	Protein ELYS		24.604	24.5345	24.5522	24.654	24.5045	24.4984	0.0112419	0.071577
Q5NDL2	EOGT_HUMAN	EOGT	EGF domain-specific O-linked N-acetylglucosamine transferase		23.1079	23.2405	23.3376	23.1612	23.2375	23.2535	0.0112381	0.0534628
Q7L3T8	SYPM_HUMAN	PARS2	Probable proline--tRNA ligase, mitochondrial		20.7056	20.7796	20.7553	20.68	20.7715	20.7553	0.0111911	0.11401
P32121	ARRB2_HUMAN	ARRB2	Beta-arrestin-2		22.8269	22.5069	22.5708	22.7553	22.5777	22.538	0.0111643	0.0317889
O14521	DHSD_HUMAN	SDHD	Succinate dehydrogenase [ubiquinone] cytochrome b small subunit, mitochondrial		24.8288	24.8811	24.9271	24.8044	24.8811	24.918	0.0111618	0.0905996
P49711	CTCF_HUMAN	CTCF	Transcriptional repressor CTCF		23.6431	23.6865	23.5404	23.654	23.654	23.5285	0.011109	0.0641793
P78417	GSTO1_HUMAN	GSTO1	Glutathione S-transferase omega-1		28.9031	29.0349	28.9567	28.8887	29.0243	28.9484	0.0111014	0.0709012
Q9HC35	EMAL4_HUMAN	EML4	Echinoderm microtubule-associated protein-like 4		24.6153	24.6209	24.654	24.6153	24.6096	24.632	0.0110849	0.32978
P27986	P85A_HUMAN	PIK3R1	Phosphatidylinositol 3-kinase regulatory subunit alpha		22.3129	22.538	22.4874	22.3101	22.5475	22.4476	0.0110435	0.0387032
Q96N66	MBOA7_HUMAN	MBOAT7	Lysophospholipid acyltransferase 7		26.9203	27.1015	27.0813	26.8974	27.1015	27.0711	0.0110327	0.0439747
P60228	EIF3E_HUMAN	EIF3E	Eukaryotic translation initiation factor 3 subunit E		26.9977	27.0084	26.9977	26.9977	26.9539	27.019	0.0110251	0.220549
P24468	COT2_HUMAN	NR2F2	COUP transcription factor 2		24.2961	24.3101	24.1871	24.2535	24.2679	24.239	0.0109812	0.0990094
P49916	DNLI3_HUMAN	LIG3	DNA ligase 3		24.3712	24.3778	24.4105	24.3778	24.391	24.3578	0.0109653	0.284958
Q5T5C0	STXB5_HUMAN	STXBP5	Syntaxin-binding protein 5		23.6431	23.7895	23.848	23.6096	23.8093	23.8288	0.0109647	0.0401532
O95785	WIZ_HUMAN	WIZ	Protein Wiz		22.7369	22.6628	22.632	22.7594	22.5615	22.6779	0.0109475	0.0579872
Q15147	PLCB4_HUMAN	PLCB4	1-phosphatidylinositol 4,5-bisphosphate phosphodiesterase beta-4		22.8307	23.1704	23.0854	22.7614	23.1158	23.1765	0.010917	0.0221089
Q9UKK3	PARP4_HUMAN	PARP4	Protein mono-ADP-ribosyltransferase PARP4		26.0443	26.1253	26.0813	25.9977	26.1332	26.0874	0.0108891	0.0834325
Q4UJ75	A20A4_HUMAN	ANKRD20A4P	Putative ankyrin repeat domain-containing protein 20A4		21.3962	18.5588	19.4077	18.6286	22.0592	18.6424	0.0108534	0.00250106
Q9C0B1	FTO_HUMAN	FTO	Alpha-ketoglutarate-dependent dioxygenase FTO		24.1253	24.0691	24.0772	24.1015	24.0443	24.0935	0.0108128	0.162182
Q8TEQ6	GEMI5_HUMAN	GEMIN5	Gem-associated protein 5		24.5463	24.4425	24.4425	24.604	24.3844	24.4105	0.0107918	0.0477625
Q96A08	H2B1A_HUMAN	H2BC1	Histone H2B type 1-A		32.7292	32.7985	32.9063	32.7333	32.8719	32.7965	0.0107816	0.057091
P51970	NDUA8_HUMAN	NDUFA8	NADH dehydrogenase [ubiquinone] 1 alpha subcomplex subunit 8		26.0148	25.9955	26.0233	26.0338	26.0609	25.9066	0.0107791	0.0787053
P53985	MOT1_HUMAN	SLC16A1	Monocarboxylate transporter 1		26.2499	26.524	26.4923	26.2571	26.5029	26.4738	0.0107752	0.0312392
Q8NBL1	PGLT1_HUMAN	POGLUT1	Protein O-glucosyltransferase 1		24.1015	24.217	24.1871	24.0691	24.2096	24.1946	0.0107683	0.0665656
Q86VR2	RETR3_HUMAN	RETREG3	Reticulophagy regulator 3		24.6865	24.6649	24.8142	24.6918	24.7129	24.7286	0.0107632	0.0794265
Q14204	DYHC1_HUMAN	DYNC1H1	Cytoplasmic dynein 1 heavy chain 1		27.8142	27.7645	27.7581	27.8203	27.7389	27.7453	0.0107333	0.12435
Q96EE3	SEH1_HUMAN	SEH1L	Nucleoporin SEH1		25.341	25.3135	25.3612	25.3545	25.2679	25.3612	0.010725	0.118057
Q13011	ECH1_HUMAN	ECH1	Delta(3,5)-Delta(2,4)-dienoyl-CoA isomerase, mitochondrial		25.2058	25.5225	25.3877	25.1681	25.4892	25.4266	0.0107231	0.0267469
P67775	PP2AA_HUMAN	PPP2CA	Serine/threonine-protein phosphatase 2A catalytic subunit alpha isoform		26.1449	26.239	26.329	26.2732	26.2571	26.1507	0.0106354	0.0559919
P21796	VDAC1_HUMAN	VDAC1	Voltage-dependent anion-selective channel protein 1		29.027	29.0965	29.0479	28.9595	29.109	29.0711	0.0105909	0.0753855
P01112	RASH_HUMAN	HRAS	GTPase HRas		24.9088	24.9134	24.945	24.918	24.895	24.9225	0.0105845	0.303167
Q96JB2	COG3_HUMAN	COG3	Conserved oligomeric Golgi complex subunit 3		24.5638	24.5926	24.5638	24.5045	24.5522	24.632	0.0105629	0.0985311
P28340	DPOD1_HUMAN	POLD1	DNA polymerase delta catalytic subunit		26.8385	26.5135	26.6595	26.7645	26.5696	26.6458	0.0105184	0.0323362
P36873	PP1G_HUMAN	PPP1CC	Serine/threonine-protein phosphatase PP1-gamma catalytic subunit		25.6486	25.5609	25.5725	25.6971	25.4984	25.5551	0.0104828	0.0555068
Q14254	FLOT2_HUMAN	FLOT2	Flotillin-2		25.0935	25.228	25.1984	25.0772	25.2317	25.1795	0.0104675	0.059419
Q9UBK8	MTRR_HUMAN	MTRR	Methionine synthase reductase		23.5869	23.3511	23.4298	23.5045	23.3645	23.4676	0.0104129	0.0438818
Q14683	SMC1A_HUMAN	SMC1A	Structural maintenance of chromosomes protein 1A		24.848	24.6486	24.5869	24.8904	24.604	24.558	0.0103703	0.0266563
Q7Z7F7	RM55_HUMAN	MRPL55	Large ribosomal subunit protein mL55		24.1642	24.1946	24.1946	24.1565	24.2096	24.1565	0.0102711	0.193431
Q13111	CAF1A_HUMAN	CHAF1A	Chromatin assembly factor 1 subunit A		23.5165	22.7975	22.743	23.632	22.7471	22.6475	0.0101477	0.00834105
Q9UKF6	CPSF3_HUMAN	CPSF3	Cleavage and polyadenylation specificity factor subunit 3		24.3975	24.2535	24.2535	24.3975	24.2821	24.1946	0.0101077	0.0455276
Q13185	CBX3_HUMAN	CBX3	Chromobox protein homolog 3		27.2714	27.1115	27.0914	27.2714	27.1015	27.0711	0.0101013	0.0407061
Q9Y2K2	SIK3_HUMAN	SIK3	Serine/threonine-protein kinase SIK3		21.2361	21.4375	21.5404	21.2535	21.4775	21.4526	0.0100886	0.0297576
P06746	DPOLB_HUMAN	POLB	DNA polymerase beta		22.5261	22.6649	22.68	22.5615	22.6298	22.6497	0.010039	0.0625181
P04350	TBB4A_HUMAN	TUBB4A	Tubulin beta-4A chain		30.4919	30.5844	30.4032	30.5844	30.2193	30.6458	0.0100168	0.0234065
Q9NWT1	PK1IP_HUMAN	PAK1IP1	p21-activated protein kinase-interacting protein 1		24.9716	24.9088	25.0062	25.0772	24.848	24.9316	0.00993919	0.0467346
Q8N163	CCAR2_HUMAN	CCAR2	Cell cycle and apoptosis regulator protein 2		26.3695	26.4409	26.4298	26.4089	26.4008	26.4008	0.00992266	0.167472
Q92997	DVL3_HUMAN	DVL3	Segment polarity protein dishevelled homolog DVL-3		22.5685	22.5823	22.6518	22.4041	22.7369	22.632	0.00991313	0.0329465
P00387	NB5R3_HUMAN	CYB5R3	NADH-cytochrome b5 reductase 3		27.8564	27.9259	27.9595	27.8324	27.9539	27.9259	0.00982793	0.0722805
O95163	ELP1_HUMAN	ELP1	Elongator complex protein 1		24.0526	23.9933	23.9933	24.0854	23.9225	24.002	0.00980568	0.0670788
P48426	PI42A_HUMAN	PIP4K2A	Phosphatidylinositol 5-phosphate 4-kinase type-2 alpha		24.4234	24.4425	24.3975	24.3239	24.4551	24.4551	0.00978279	0.075313
Q93008	USP9X_HUMAN	USP9X	Ubiquitin carboxyl-terminal hydrolase 9X		24.9716	25.0275	25.0526	24.976	25.0148	25.0317	0.00973638	0.122313
Q9P0L0	VAPA_HUMAN	VAPA	Vesicle-associated membrane protein-associated protein A		27.7771	27.8682	27.8264	27.8203	27.8264	27.7958	0.00973256	0.127676
O43402	EMC8_HUMAN	EMC8	ER membrane protein complex subunit 8		24.2679	24.3578	24.3101	24.3511	24.2317	24.3239	0.00969378	0.0766244
Q8TB24	RIN3_HUMAN	RIN3	Ras and Rab interactor 3		19.3012	19.1703	18.9217	18.9576	19.1738	19.2327	0.00969124	0.0232629
Q8IY67	RAVR1_HUMAN	RAVER1	Ribonucleoprotein PTB-binding 1		24.7024	24.7129	24.7543	24.7945	24.6757	24.6703	0.0096817	0.0784117
Q9NZR2	LRP1B_HUMAN	LRP1B	Low-density lipoprotein receptor-related protein 1B		21.9243	22.2419	22.4601	22.1111	22.3129	22.1734	0.0096817	0.0193397
P32189	GLPK_HUMAN	GK	Glycerol kinase		23.3645	23.2317	23.2961	23.3778	23.2821	23.2036	0.00962575	0.0523086
Q7KZN9	COX15_HUMAN	COX15	Heme A synthase COX15		24.654	24.5638	24.4298	24.604	24.5165	24.4984	0.00959333	0.0449973
O75420	GGYF1_HUMAN	GIGYF1	GRB10-interacting GYF protein 1		20.3962	20.2877	20.343	20.5261	20.2302	20.2419	0.00956345	0.0317063
Q9H7L9	SDS3_HUMAN	SUDS3	Sin3 histone deacetylase corepressor complex component SDS3		22.5983	22.6606	22.6074	22.5938	22.6364	22.6074	0.00956281	0.154536
Q13423	NNTM_HUMAN	NNT	NAD(P) transhydrogenase, mitochondrial		26.2768	26.3427	26.228	26.2821	26.329	26.2077	0.00954819	0.0688029
Q9Y2D5	PLAK2_HUMAN	PALM2AKAP2	PALM2-AKAP2 fusion protein		24.7543	24.5869	24.6486	24.7594	24.5754	24.6264	0.00950559	0.0441782
Q86W56	PARG_HUMAN	PARG	Poly(ADP-ribose) glycohydrolase		22.848	22.7655	22.7836	22.7816	22.7975	22.7895	0.00949287	0.137662
Q08AF3	SLFN5_HUMAN	SLFN5	Schlafen family member 5		24.2463	24.2535	24.3444	24.2243	24.3307	24.2607	0.00944328	0.074715
P09874	PARP1_HUMAN	PARP1	Poly [ADP-ribose] polymerase 1		26.6458	26.4999	26.4583	26.632	26.506	26.4378	0.00940832	0.0397553
Q8N2K0	ABD12_HUMAN	ABHD12	Lysophosphatidylserine lipase ABHD12		25.3612	25.417	25.391	25.2535	25.4707	25.417	0.00932058	0.0474406
P30622	CLIP1_HUMAN	CLIP1	CAP-Gly domain-containing linker protein 1		28.4154	28.3153	28.3367	28.4394	28.2935	28.3066	0.00929451	0.0577667
Q9Y2R5	RT17_HUMAN	MRPS17	Small ribosomal subunit protein uS17m		24.5404	24.5045	24.5105	24.5812	24.4298	24.5165	0.00926971	0.071792
Q9NX58	LYAR_HUMAN	LYAR	Cell growth-regulating nucleolar protein		24.3712	24.1719	24.2243	24.3444	24.1565	24.239	0.0091807	0.0386251
O15027	SC16A_HUMAN	SEC16A	Protein transport protein Sec16A		24.6264	24.7846	24.7796	24.6703	24.7182	24.7745	0.00917816	0.0526513
Q9H8M2	BRD9_HUMAN	BRD9	Bromodomain-containing protein 9		21.3156	21.2593	21.2125	21.265	21.343	21.1519	0.00917117	0.0499992
Q9Y4E6	WDR7_HUMAN	WDR7	WD repeat-containing protein 7		21.823	21.9916	22.019	21.8651	21.9951	21.9459	0.00916608	0.043396
Q63HR2	TENS2_HUMAN	TNS2	Tensin-2		23.9225	23.9043	23.8764	23.8764	23.895	23.9043	0.00916036	0.228411
Q96RP9	EFGM_HUMAN	GFM1	Elongation factor G, mitochondrial		24.558	24.3307	24.2463	24.5225	24.3101	24.275	0.00914256	0.0253008
P32856	STX2_HUMAN	STX2	Syntaxin-2		22.9043	22.8839	22.9243	22.8132	22.9566	22.9152	0.00914065	0.0725402
Q9Y230	RUVB2_HUMAN	RUVBL2	RuvB-like 2		26.8504	26.9203	26.7771	26.9539	26.7645	26.8019	0.00913938	0.043823
P33527	MRP1_HUMAN	ABCC1	Multidrug resistance-associated protein 1		25.9584	26.141	26.1214	25.867	26.1776	26.1488	0.00911903	0.0266528
Q12769	NU160_HUMAN	NUP160	Nuclear pore complex protein Nup160		24.5638	24.6209	24.4984	24.5638	24.5696	24.5225	0.00902685	0.0832536
Q9HCM4	E41L5_HUMAN	EPB41L5	Band 4.1-like protein 5		19.7134	19.9196	19.8937	19.7396	19.8845	19.8759	0.00893084	0.037849
O95573	ACSL3_HUMAN	ACSL3	Fatty acid CoA ligase Acsl3		25.5433	25.5783	25.6784	25.5725	25.5551	25.6458	0.00887426	0.062798
O43252	PAPS1_HUMAN	PAPSS1	Bifunctional 3'-phosphoadenosine 5'-phosphosulfate synthase 1		26.8264	26.7389	26.8142	26.7895	26.7129	26.8504	0.00887044	0.0639126
P11586	C1TC_HUMAN	MTHFD1	C-1-tetrahydrofolate synthase, cytoplasmic		27.2445	27.1015	27.0813	27.1795	27.1604	27.0609	0.00884183	0.0479665
O95563	MPC2_HUMAN	MPC2	Mitochondrial pyruvate carrier 2		23.2821	23.391	23.391	23.3645	23.2821	23.391	0.00882403	0.0626509
Q4VC44	FWCH1_HUMAN	FLYWCH1	FLYWCH-type zinc finger-containing protein 1		23.7895	24.0105	24.0359	23.9406	24.002	23.867	0.00880941	0.0340568
Q9BTC8	MTA3_HUMAN	MTA3	Metastasis-associated protein MTA3		22.6628	22.5592	22.5731	22.58	22.5522	22.6364	0.00880432	0.0757952
Q9H7F0	AT133_HUMAN	ATP13A3	Polyamine-transporting ATPase 13A3		24.7745	24.7895	24.8717	24.6811	24.8288	24.8997	0.00875282	0.0419243
Q5SY16	NOL9_HUMAN	NOL9	Polynucleotide 5'-hydroxyl-kinase NOL9		25.1946	25.1055	25.1055	25.1604	25.1055	25.1135	0.00874837	0.0908836
O60504	VINEX_HUMAN	SORBS3	Vinexin		24.8528	24.9134	24.9933	24.8044	25.002	24.9271	0.00872358	0.04215
Q6NUQ4	TM214_HUMAN	TMEM214	Transmembrane protein 214		24.9803	25.1095	25.141	24.8997	25.1332	25.1719	0.00869687	0.0297935
Q969Q5	RAB24_HUMAN	RAB24	Ras-related protein Rab-24		23.976	23.9495	23.8764	23.8858	23.9406	23.9495	0.00868924	0.0860597
P32321	DCTD_HUMAN	DCTD	Deoxycytidylate deaminase		25.2058	25.2317	25.3444	25.217	25.2926	25.2463	0.00866699	0.0628904
Q9H6Y2	WDR55_HUMAN	WDR55	WD repeat-containing protein 55		23.7895	23.6096	23.5754	23.7077	23.654	23.5869	0.00866254	0.0392169
Q99707	METH_HUMAN	MTR	Methionine synthase		24.5285	24.4362	24.4425	24.5345	24.4298	24.417	0.00865173	0.0631149
P17858	PFKAL_HUMAN	PFKL	ATP-dependent 6-phosphofructokinase, liver type		27.6865	27.7895	27.8974	27.6527	27.8324	27.8623	0.00864919	0.0326458
Q9Y3I1	FBX7_HUMAN	FBXO7	F-box only protein 7		23.8288	23.7492	23.654	23.7286	23.7286	23.7492	0.00855954	0.0580809
Q8NFF5	FAD1_HUMAN	FLAD1	FAD synthase		22.8054	22.6886	22.6865	22.8404	22.6409	22.6736	0.00853793	0.0396302
Q8TEB1	DCA11_HUMAN	DCAF11	DDB1- and CUL4-associated factor 11		22.8987	22.8746	22.7348	22.848	22.9079	22.7265	0.00853475	0.0392404
Q8NBX0	SCPDL_HUMAN	SCCPDH	Saccharopine dehydrogenase-like oxidoreductase		25.1174	25.1871	25.0484	25.141	25.1214	25.065	0.00851758	0.0643515
Q96SW2	CRBN_HUMAN	CRBN	Protein cereblon		22.1332	22.2066	22.2302	22.0493	22.2302	22.265	0.00850741	0.0396196
P11274	BCR_HUMAN	BCR	Breakpoint cluster region protein		24.6918	24.6757	24.7492	24.6865	24.6971	24.7077	0.00849279	0.135478
O60684	IMA7_HUMAN	KPNA6	Importin subunit alpha-7		26.604	26.632	26.5754	26.632	26.5359	26.6181	0.00847117	0.0881928
Q9UH65	SWP70_HUMAN	SWAP70	Switch-associated protein 70		24.7645	24.7077	24.6918	24.7182	24.6918	24.7286	0.008461	0.125834
P48059	LIMS1_HUMAN	LIMS1	LIM and senescent cell antigen-like-containing domain protein 1		25.9495	26.0914	25.9716	25.9562	25.9847	26.0464	0.00844256	0.0566272
Q96E09	PBIR1_HUMAN	PABIR1	PPP2R1A-PPP2R2A-interacting phosphatase regulator 1		20.4375	21.654	19.5737	20.6628	20.895	20.0821	0.00842603	0.00424265
Q9Y4F1	FARP1_HUMAN	FARP1	FERM, ARHGEF and pleckstrin domain-containing protein 1		22.0426	22.0122	22.0821	22.0493	22.1238	21.9388	0.00838852	0.0501592
Q9H1K1	ISCU_HUMAN	ISCU	Iron-sulfur cluster assembly enzyme ISCU		23.4425	23.391	23.3101	23.4298	23.3376	23.3511	0.00837453	0.0603678
P31930	QCR1_HUMAN	UQCRC1	Cytochrome b-c1 complex subunit 1, mitochondrial		26.8019	26.8264	26.7645	26.7895	26.8264	26.7517	0.008365	0.107558
P17538;Q6GPI1	CTRB1_HUMAN;CTRB2_HUMAN	CTRB1;CTRB2	Chymotrypsinogen B		23.0325	23.0641	22.8327	23.0999	22.8461	22.9584	0.00832621	0.0270818
Q765P7	MTSS2_HUMAN	MTSS2	Protein MTSS 2		21.0426	21.002	20.8802	21.0088	20.9098	20.9812	0.00831795	0.0500764
Q6ZW31	SYDE1_HUMAN	SYDE1	Rho GTPase-activating protein SYDE1		21.8764	21.8764	22.0756	22.0625	21.8987	21.8423	0.00831032	0.0298621
Q9BYD1	RM13_HUMAN	MRPL13	Large ribosomal subunit protein uL13m		25.4676	24.4234	24.5638	25.4892	24.5696	24.3712	0.00827408	0.00571033
P52209	6PGD_HUMAN	PGD	6-phosphogluconate dehydrogenase, decarboxylating		28.1263	28.1015	28.0762	28.0914	28.0813	28.1065	0.00826518	0.195916
Q6UW63	PLGT2_HUMAN	POGLUT2	Protein O-glucosyltransferase 2		23.5983	23.8191	23.7895	23.5638	23.8288	23.7895	0.00825755	0.0256824
Q13573	SNW1_HUMAN	SNW1	SNW domain-containing protein 1		25.1795	25.0894	25.1293	25.1946	25.0854	25.0935	0.0082531	0.0657271
Q6PL24	TMED8_HUMAN	TMED8	Protein TMED8		22.7512	22.7327	22.7223	22.7244	22.6736	22.7836	0.0082461	0.0891809
P49458	SRP09_HUMAN	SRP9	Signal recognition particle 9 kDa protein		27.9705	28.0762	27.9977	28.003	28.019	27.9977	0.00821749	0.0904504
Q9NYF8	BCLF1_HUMAN	BCLAF1	Bcl-2-associated transcription factor 1		26.0691	26.1623	26.067	26.1194	26.0752	26.0793	0.008166	0.083937
Q9NZ52	GGA3_HUMAN	GGA3	ADP-ribosylation factor-binding protein GGA3		23.9406	24.0359	24.0359	24.019	23.9584	24.0105	0.0081501	0.0775414
Q13033	STRN3_HUMAN	STRN3	Striatin-3		24.8336	24.848	24.8385	24.8044	24.8433	24.848	0.00814819	0.219643
P08243	ASNS_HUMAN	ASNS	Asparagine synthetase [glutamine-hydrolyzing]		24.0691	23.9584	24.0526	24.019	23.976	24.0609	0.00805918	0.0664159
O95302	FKBP9_HUMAN	FKBP9	Peptidyl-prolyl cis-trans isomerase FKBP9		28.1556	28.4274	28.4314	28.0762	28.4473	28.4668	0.00802294	0.0170222
Q8TDX7	NEK7_HUMAN	NEK7	Serine/threonine-protein kinase Nek7		25.8215	25.7286	25.8336	25.8191	25.7338	25.8069	0.00801404	0.0656048
Q96S06	LMF1_HUMAN	LMF1	Lipase maturation factor 1		18.3851	18.6028	18.5718	18.2982	18.5822	18.6551	0.00799878	0.0207711
Q9H000	MKRN2_HUMAN	MKRN2	E3 ubiquitin-protein ligase makorin-2		24.5754	24.5869	24.6264	24.6757	24.6153	24.4738	0.00799052	0.0441449
Q9NZM1	MYOF_HUMAN	MYOF	Myoferlin		27.8564	27.8504	27.8623	27.8385	27.8504	27.8564	0.00794919	0.561085
P02765	FETUA_HUMAN	AHSG	Alpha-2-HS-glycoprotein		27.3066	26.8974	27.8916	27.604	27.1015	27.3662	0.00794856	0.0080908
Q92576	PHF3_HUMAN	PHF3	PHD finger protein 3		22.2214	22.0886	22.1238	22.1642	22.0723	22.1734	0.00793076	0.0533752
Q9UI09	NDUAC_HUMAN	NDUFA12	NADH dehydrogenase [ubiquinone] 1 alpha subcomplex subunit 12		25.2891	25.3844	25.2785	25.2133	25.3877	25.3273	0.0079244	0.0441759
Q99829	CPNE1_HUMAN	CPNE1	Copine-1		25.7234	26.0105	26.0484	25.6784	26.0443	26.0359	0.00791295	0.0165825
Q96Q11	TRNT1_HUMAN	TRNT1	CCA tRNA nucleotidyltransferase 1, mitochondrial		23.5754	23.5869	23.5754	23.5754	23.5983	23.5404	0.00787989	0.172603
Q9H0J9	PAR12_HUMAN	PARP12	Protein mono-ADP-ribosyltransferase PARP12		22.1174	22.1395	22.0359	22.019	22.1519	22.0983	0.00786273	0.0544189
Q9UQE7	SMC3_HUMAN	SMC3	Structural maintenance of chromosomes protein 3		26.0275	25.9111	25.8576	26.0275	25.8997	25.8457	0.00779661	0.0358459
B7ZAQ6;P0CG08	GPHRA_HUMAN;GPHRB_HUMAN	GPR89A;GPR89B	Golgi pH regulator A		22.5237	22.4551	22.5427	22.4501	22.6006	22.4476	0.00777181	0.0465228
P46100	ATRX_HUMAN	ATRX	Transcriptional regulator ATRX		25.1984	25.3101	25.2571	25.2426	25.2643	25.2353	0.00775719	0.0820647
Q8IWJ2	GCC2_HUMAN	GCC2	GRIP and coiled-coil domain-containing protein 2		24.7995	24.7286	24.8576	24.7441	24.7945	24.824	0.0076917	0.0606347
Q96GE9	DMAC1_HUMAN	DMAC1	Distal membrane-arm assembly complex protein 1		24.848	24.9495	24.8191	25.0772	24.5404	24.976	0.00768026	0.0150206
Q96DG6	CMBL_HUMAN	CMBL	Carboxymethylenebutenolidase homolog		24.1719	24.2535	24.2821	24.0526	24.2607	24.3712	0.00765928	0.0259099
Q9Y2W2	WBP11_HUMAN	WBP11	WW domain-binding protein 11		24.6153	24.5345	24.5463	24.5869	24.5696	24.5165	0.00763385	0.0819758
O60825	F262_HUMAN	PFKFB2	6-phosphofructo-2-kinase/fructose-2,6-bisphosphatase 2		22.0325	22.1332	22.2361	22.1642	22.1856	22.0292	0.00762113	0.0336616
O15484	CAN5_HUMAN	CAPN5	Calpain-5		23.2036	23.4041	23.4298	23.2332	23.417	23.3645	0.0075957	0.0283512
Q15742	NAB2_HUMAN	NAB2	NGFI-A-binding protein 2		22.9441	22.9672	23.0139	22.9298	22.9968	22.976	0.00757917	0.0949501
Q9BTV4	TMM43_HUMAN	TMEM43	Transmembrane protein 43		26.5898	26.7129	26.7771	26.5667	26.726	26.7645	0.00752831	0.0310266
O75503	CLN5_HUMAN	CLN5	Bis(monoacylglycero)phosphate synthase CLN5		23.9584	24.1871	24.0854	23.8288	24.2463	24.1332	0.00751177	0.0176826
O75155	CAND2_HUMAN	CAND2	Cullin-associated NEDD8-dissociated protein 2		22.7715	22.8327	22.6431	22.8913	22.6992	22.6342	0.00749334	0.0263658
Q9UK59	DBR1_HUMAN	DBR1	Lariat debranching enzyme		23.3376	23.2535	23.2258	23.2961	23.2535	23.2448	0.00747617	0.0704071
Q9BRJ6	CG050_HUMAN	C7orf50	Uncharacterized protein C7orf50		25.4457	25.417	25.3712	25.4394	25.3844	25.3877	0.00745583	0.0949808
P51513	NOVA1_HUMAN	NOVA1	RNA-binding protein Nova-1		21.3752	21.3484	21.3321	21.2989	21.3699	21.3645	0.00745328	0.103003
Q8N8R3	S2529_HUMAN	SLC25A29	Mitochondrial basic amino acids transporter		22.5731	22.4273	22.3045	22.5777	22.3645	22.3403	0.00745265	0.0230022
O75116	ROCK2_HUMAN	ROCK2	Rho-associated protein kinase 2		24.2679	24.1719	24.1871	24.2607	24.1719	24.1719	0.00744883	0.0615665
Q9H792	PEAK1_HUMAN	PEAK1	Inactive tyrosine-protein kinase PEAK1		22.0393	22.2821	22.2066	22.0526	22.1795	22.2736	0.00742149	0.0258633
Q6SZW1	SARM1_HUMAN	SARM1	NAD(+) hydrolase SARM1		24.5983	24.6096	24.6757	24.5926	24.6649	24.604	0.00738144	0.0789551
Q9H0A0	NAT10_HUMAN	NAT10	RNA cytidine acetyltransferase		25.0567	24.9716	24.9628	25.0526	24.9361	24.9803	0.0073719	0.0562259
Q66K14	TBC9B_HUMAN	TBC1D9B	TBC1 domain family member 9B		26.7895	26.8741	26.9088	26.8142	26.8623	26.8741	0.00729307	0.0635963
P61081	UBC12_HUMAN	UBE2M	NEDD8-conjugating enzyme Ubc12		26.425	26.3595	26.3324	26.3612	26.3712	26.3629	0.0072492	0.0935714
P51159	RB27A_HUMAN	RAB27A	Ras-related protein Rab-27A		24.5754	24.5165	24.4488	24.5165	24.5225	24.48	0.00724475	0.0648193
Q9BRT3	MIEN1_HUMAN	MIEN1	Migration and invasion enhancer 1		22.5475	22.5662	22.7756	22.6822	22.5117	22.6736	0.00723521	0.0264388
P83916	CBX1_HUMAN	CBX1	Chromobox protein homolog 1		25.8093	25.6431	25.6865	25.8288	25.6181	25.6703	0.00720596	0.0300993
P61266	STX1B_HUMAN	STX1B	Syntaxin-1B		21.3211	21.5069	21.3962	21.3538	21.4526	21.3962	0.00719833	0.0400763
P42338	PK3CB_HUMAN	PIK3CB	Phosphatidylinositol 4,5-bisphosphate 3-kinase catalytic subunit beta isoform		23.6649	23.7995	23.7077	23.632	23.7796	23.7389	0.00718753	0.0412872
P31150	GDIA_HUMAN	GDI1	Rab GDP dissociation inhibitor alpha		26.4425	26.518	26.4362	26.3992	26.4536	26.5225	0.00716273	0.0557797
Q9NYH9	UTP6_HUMAN	UTP6	U3 small nucleolar RNA-associated protein 6 homolog		24.217	23.9495	24.002	24.1795	24.0359	23.9316	0.00714938	0.0219062
P08754	GNAI3_HUMAN	GNAI3	Guanine nucleotide-binding protein G(i) subunit alpha-3		25.5955	25.5345	25.5898	25.5315	25.4645	25.7024	0.00710932	0.0326637
Q8WUH1	CHUR_HUMAN	CHURC1	Protein Churchill		23.1734	23.0241	23.087	23.2821	23.0122	22.969	0.00709152	0.0221021
Q8IYB5	SMAP1_HUMAN	SMAP1	Stromal membrane-associated protein 1		24.9043	24.989	24.9271	24.9225	24.9495	24.9271	0.00708898	0.0950343
Q5ST30	SYVM_HUMAN	VARS2	Valine--tRNA ligase, mitochondrial		22.5777	22.5213	22.417	22.4898	22.5777	22.4273	0.00707626	0.0373753
Q13426	XRCC4_HUMAN	XRCC4	DNA repair protein XRCC4		23.6431	23.6971	23.7077	23.6649	23.654	23.7077	0.00706991	0.0979832
Q14934	NFAC4_HUMAN	NFATC4	Nuclear factor of activated T-cells, cytoplasmic 4		22.6364	22.8346	22.6209	22.3988	22.8746	22.7975	0.00700951	0.0142611
Q8IYB1	M21D2_HUMAN	MB21D2	Nucleotidyltransferase MB21D2		22.1301	22.3857	22.2736	22.2593	22.1825	22.3266	0.0069809	0.0276039
P42345	MTOR_HUMAN	MTOR	Serine/threonine-protein kinase mTOR		25.3307	25.3712	25.3778	25.3066	25.3679	25.3844	0.00695165	0.0886807
P42226	STAT6_HUMAN	STAT6	Signal transducer and activator of transcription 6		24.7846	24.7745	24.7338	24.7286	24.7441	24.7995	0.0069205	0.093045
Q96EY8	MMAB_HUMAN	MMAB	Corrinoid adenosyltransferase MMAB		23.9134	23.8858	24.1642	23.9225	24.0443	23.976	0.00688616	0.0241648
Q7Z401	MYCPP_HUMAN	DENND4A	C-myc promoter-binding protein		22.5685	22.6186	22.6822	22.5685	22.6865	22.5938	0.00685755	0.0483004
O76054	S14L2_HUMAN	SEC14L2	SEC14-like protein 2		25.7077	25.8788	25.9672	25.6237	25.9847	25.9248	0.00683339	0.0167734
Q9H993	ARMT1_HUMAN	ARMT1	Damage-control phosphatase ARMT1		25.1214	25.1095	25.0148	24.9316	25.141	25.1527	0.0067997	0.0287991
Q9Y450	HBS1L_HUMAN	HBS1L	HBS1-like protein		24.8764	24.8336	24.8576	24.9043	24.8142	24.8288	0.00678571	0.0783257
Q01973	ROR1_HUMAN	ROR1	Inactive tyrosine-protein kinase transmembrane receptor ROR1		22.5568	22.5823	22.4825	22.5475	22.5568	22.4972	0.00672722	0.0665965
Q96B97	SH3K1_HUMAN	SH3KBP1	SH3 domain-containing kinase-binding protein 1		26.5433	26.604	26.5898	26.5374	26.5898	26.5898	0.00670878	0.0947454
Q4KMQ2	ANO6_HUMAN	ANO6	Anoctamin-6		23.3511	23.5045	23.5754	23.3101	23.48	23.6209	0.00667826	0.0199274
Q96EY7	PTCD3_HUMAN	PTCD3	Small ribosomal subunit protein mS39		24.895	24.8764	24.8433	24.8904	24.895	24.8093	0.0066541	0.0736852
Q17RY0	CPEB4_HUMAN	CPEB4	Cytoplasmic polyadenylation element-binding protein 4		23.6096	23.5165	23.654	23.6096	23.5754	23.5754	0.00657209	0.0538014
O75521	ECI2_HUMAN	ECI2	Enoyl-CoA delta isomerase 2		27.0296	26.8858	26.7645	26.9869	26.7645	26.9088	0.00655556	0.0217463
Q9NXU5	ARL15_HUMAN	ARL15	ADP-ribosylation factor-like protein 15		23.2492	23.417	23.4551	23.2679	23.4298	23.4041	0.00651995	0.027077
O00478	BT3A3_HUMAN	BTN3A3	Butyrophilin subfamily 3 member A3		22.0224	22.4626	22.4551	21.7955	22.5777	22.5475	0.00649897	0.00725168
Q5T447	HECD3_HUMAN	HECTD3	E3 ubiquitin-protein ligase HECTD3		22.9812	22.9079	22.9352	22.8876	22.9152	23.002	0.00649071	0.0552424
Q16790	CAH9_HUMAN	CA9	Carbonic anhydrase 9		23.2961	23.6757	23.9043	23.1581	23.7492	23.9495	0.00645765	0.00715291
Q6PKG0	LARP1_HUMAN	LARP1	La-related protein 1		25.2353	25.1833	25.1681	25.239	25.1681	25.1604	0.00641823	0.0695437
Q9NP79	VTA1_HUMAN	VTA1	Vacuolar protein sorting-associated protein VTA1 homolog		26.1352	26.1565	26.1908	26.1273	26.1546	26.1814	0.00640996	0.102386
Q69YN2	C19L1_HUMAN	CWF19L1	CWF19-like protein 1		24.9043	24.7695	24.7645	24.9361	24.7441	24.7389	0.00639025	0.0270007
Q96CC6	RHDF1_HUMAN	RHBDF1	Inactive rhomboid protein 1		22.0886	22.4551	22.3101	22.2185	22.3484	22.2679	0.00636991	0.0187313
Q9H6S1	AZI2_HUMAN	AZI2	5-azacytidine-induced protein 2		20.2989	20.265	20.3645	20.2419	20.1704	20.4972	0.00634321	0.0204399
Q8WUA2	PPIL4_HUMAN	PPIL4	Peptidyl-prolyl cis-trans isomerase-like 4		25.5812	25.5075	25.5345	25.5898	25.48	25.5345	0.00629489	0.0567752
P16989	YBOX3_HUMAN	YBX3	Y-box-binding protein 3		29.3088	29.21	29.21	29.3828	29.1312	29.196	0.00626119	0.0254901
Q8IZA0	K319L_HUMAN	KIAA0319L	Dyslexia-associated protein KIAA0319-like protein		22.848	23.1534	23.0376	22.8404	23.1441	23.0359	0.00621605	0.0163928
Q9NW07	ZN358_HUMAN	ZNF358	Zinc finger protein 358		19.8705	20.2989	20.3962	20.1581	20.1825	20.2066	0.00618045	0.0125976
O43716	GATC_HUMAN	GATC	Glutamyl-tRNA(Gln) amidotransferase subunit C, mitochondrial		22.0625	21.9098	22.0224	22.2185	21.9742	21.7836	0.00615184	0.0152213
P54259	ATN1_HUMAN	ATN1	Atrophin-1		22.6628	22.6886	22.7574	22.7695	22.6364	22.6843	0.00614293	0.0435943
Q9NQY0	BIN3_HUMAN	BIN3	Bridging integrator 3		24.1946	24.4234	24.4551	24.3101	24.4984	24.2463	0.00614166	0.0182877
Q9NX07	TSAP1_HUMAN	TRNAU1AP	tRNA selenocysteine 1-associated protein 1		23.9406	23.9847	23.8764	23.8858	23.9933	23.9043	0.00609779	0.0455909
Q8IZ73	RUSD2_HUMAN	RPUSD2	Pseudouridylate synthase RPUSD2		22.741	22.6736	22.8073	22.8764	22.7244	22.6029	0.00606473	0.0230108
O00273	DFFA_HUMAN	DFFA	DNA fragmentation factor subunit alpha		24.9977	24.9847	24.918	25.0148	24.9539	24.9134	0.00605965	0.05436
Q8TB61	S35B2_HUMAN	SLC35B2	Adenosine 3'-phospho 5'-phosphosulfate transporter 1		25.7415	25.797	25.8336	25.6944	25.8552	25.8044	0.00603104	0.0375442
O94875	SRBS2_HUMAN	SORBS2	Sorbin and SH3 domain-containing protein 2		23.1015	23.4676	23.5285	23.1079	23.5165	23.4551	0.00602214	0.0107731
Q9UHX1	PUF60_HUMAN	PUF60	Poly(U)-binding-splicing factor PUF60		26.1527	26.2077	26.0464	26.2058	26.0975	26.0854	0.00601069	0.03333
O14925	TIM23_HUMAN	TIMM23	Mitochondrial import inner membrane translocase subunit Tim23		23.5754	23.3778	23.3511	23.5045	23.4041	23.3778	0.00600561	0.0249504
O60879	DIAP2_HUMAN	DIAPH2	Protein diaphanous homolog 2		24.1015	24.0443	24.0691	24.1015	24.0935	24.002	0.00597572	0.0574458
Q9BXK5	B2L13_HUMAN	BCL2L13	Bcl-2-like protein 13		25.1604	25.2785	25.239	25.1253	25.3031	25.2317	0.00591723	0.0320653
A5YKK6	CNOT1_HUMAN	CNOT1	CCR4-NOT transcription complex subunit 1		27.2891	27.2625	27.2535	27.2625	27.2535	27.2714	0.00590007	0.190076
P07311	ACYP1_HUMAN	ACYP1	Acylphosphatase-1		24.7695	24.6649	24.6096	24.7695	24.6757	24.5812	0.0058829	0.0275092
Q13427	PPIG_HUMAN	PPIG	Peptidyl-prolyl cis-trans isomerase G		25.4105	25.3477	25.4298	25.2571	25.452	25.4614	0.00587082	0.0277444
Q9UKV8	AGO2_HUMAN	AGO2	Protein argonaute-2		28.3951	28.4274	28.4113	28.362	28.4551	28.3992	0.00584666	0.0715386
Q9BZL6	KPCD2_HUMAN	PRKD2	Serine/threonine-protein kinase D2		23.6865	23.4923	23.654	23.5404	23.654	23.6209	0.00583076	0.0284405
Q8N128	F177A_HUMAN	FAM177A1	Protein FAM177A1		25.1604	25.2535	25.3943	25.1795	25.2535	25.3578	0.00577736	0.0225846
Q9H832	UBE2Z_HUMAN	UBE2Z	Ubiquitin-conjugating enzyme E2 Z		25.4041	25.4394	25.4923	25.4298	25.5075	25.3811	0.00575574	0.0437986
Q12929	EPS8_HUMAN	EPS8	Epidermal growth factor receptor kinase substrate 8		26.0062	26.0296	25.9694	25.9998	26.0254	25.9628	0.00575193	0.0804301
Q9Y6R1	S4A4_HUMAN	SLC4A4	Electrogenic sodium bicarbonate cotransporter 1		20.6628	20.6186	20.4676	20.2989	20.6453	20.7876	0.00574748	0.0121139
Q709F0	ACD11_HUMAN	ACAD11	Acyl-CoA dehydrogenase family member 11		23.3376	23.5165	23.48	23.2961	23.5285	23.4923	0.00572332	0.021085
Q9BUT1	DHRS6_HUMAN	BDH2	Dehydrogenase/reductase SDR family member 6		25.48	25.6676	25.6998	25.4298	25.6513	25.7492	0.00569344	0.0161801
Q01415	GALK2_HUMAN	GALK2	N-acetylgalactosamine kinase		23.1688	23.1946	23.2679	23.2185	23.1426	23.2535	0.00558535	0.0431197
Q96AQ6	PBIP1_HUMAN	PBXIP1	Pre-B-cell leukemia transcription factor-interacting protein 1		24.5696	25.0732	25.1332	24.632	25.1253	25.002	0.00556755	0.00788131
Q92968	PEX13_HUMAN	PEX13	Peroxisomal membrane protein PEX13		22.5662	22.5069	22.4898	22.4874	22.502	22.5568	0.00554148	0.0613712
P19474	RO52_HUMAN	TRIM21	E3 ubiquitin-protein ligase TRIM21		25.5522	25.6838	25.6595	25.5463	25.673	25.6595	0.00554148	0.0328066
Q9Y4G8	RPGF2_HUMAN	RAPGEF2	Rap guanine nucleotide exchange factor 2		23.0224	23.0756	23.1627	22.9795	23.1174	23.1472	0.00553068	0.028192
Q13523	PRP4K_HUMAN	PRP4K	Serine/threonine-protein kinase PRP4 homolog		25.2821	25.1719	25.2133	25.1371	25.2856	25.228	0.00549189	0.0344751
Q02127	PYRD_HUMAN	DHODH	Dihydroorotate dehydrogenase (quinone), mitochondrial		22.1825	22.1111	22.0393	22.0691	22.1079	22.1395	0.00548045	0.0404366
Q12789	TF3C1_HUMAN	GTF3C1	General transcription factor 3C polypeptide 1		25.4862	25.4266	25.4266	25.4923	25.4234	25.4073	0.00546646	0.0577173
Q96K76	UBP47_HUMAN	USP47	Ubiquitin carboxyl-terminal hydrolase 47		24.0609	24.0854	24.0935	24.0935	24.0691	24.0609	0.00543404	0.145761
Q14061	COX17_HUMAN	COX17	Cytochrome c oxidase copper chaperone		21.8764	21.8802	22.002	22.1238	21.7955	21.823	0.00543213	0.0159488
P04844	RPN2_HUMAN	RPN2	Dolichyl-diphosphooligosaccharide--protein glycosyltransferase subunit 2		28.3704	28.4707	28.8741	28.6663	28.5389	28.4938	0.00539462	0.0109569
Q567U6	CCD93_HUMAN	CCDC93	Coiled-coil domain-containing protein 93		26.5165	26.604	26.5898	26.5433	26.5754	26.5754	0.00537554	0.0641978
P54289	CA2D1_HUMAN	CACNA2D1	Voltage-dependent calcium channel subunit alpha-2/delta-1		29.3599	29.6998	29.6848	29.3066	29.7453	29.6764	0.00536855	0.0100703
Q9BVA0	KTNB1_HUMAN	KATNB1	Katanin p80 WD40 repeat-containing subunit B1		24.0772	24.019	23.9495	24.0691	23.9847	23.976	0.00535011	0.038322
Q99996	AKAP9_HUMAN	AKAP9	A-kinase anchor protein 9		24.1332	24.2607	24.2535	24.1174	24.239	24.275	0.00532722	0.028365
Q96I24	FUBP3_HUMAN	FUBP3	Far upstream element-binding protein 3		25.4551	25.4923	25.4984	25.4362	25.5075	25.4862	0.00532087	0.0744983
O43292	GPAA1_HUMAN	GPAA1	Glycosylphosphatidylinositol anchor attachment 1 protein		27.4938	27.4473	27.4785	27.4707	27.4938	27.4394	0.00521278	0.0887102
Q9H875	PKRI1_HUMAN	PRKRIP1	PRKR-interacting protein 1		22.9043	22.7307	22.9189	22.9171	22.8802	22.741	0.00519498	0.021444
Q5F1R6	DJC21_HUMAN	DNAJC21	DnaJ homolog subfamily C member 21		22.8132	22.6453	22.6671	22.7895	22.6298	22.6907	0.00517527	0.0246242
Q96N21	AP4AT_HUMAN	TEPSIN	AP-4 complex accessory subunit Tepsin		20.8576	20.5165	20.5356	20.5451	20.5069	20.8423	0.00515238	0.0110906
Q15404	RSU1_HUMAN	RSU1	Ras suppressor protein 1		26.6595	26.726	26.7129	26.5667	26.7645	26.7517	0.00515175	0.0257431
Q96N67	DOCK7_HUMAN	DOCK7	Dedicator of cytokinesis protein 7		26.673	26.726	26.6865	26.6181	26.726	26.726	0.00514603	0.0446936
P23743	DGKA_HUMAN	DGKA	Diacylglycerol kinase alpha		25.8881	25.9606	25.9428	25.895	25.9383	25.9428	0.00510343	0.0669162
Q7Z2W4	ZCCHV_HUMAN	ZC3HAV1	Zinc finger CCCH-type antiviral protein 1		25.1604	25.1015	25.0275	25.1565	25.0526	25.065	0.0050958	0.0340854
P84243	H33_HUMAN	H3-3B	Histone H3.3		26.632	26.3662	26.4953	26.4953	26.5014	26.4815	0.005078	0.022019
P17480	UBF1_HUMAN	UBTF	Nucleolar transcription factor 1		25.2499	25.2607	25.1908	25.1757	25.2571	25.2535	0.00504303	0.0505037
P05387	RLA2_HUMAN	RPLP2	Large ribosomal subunit protein P2		29.3109	29.4492	29.509	29.5315	29.4073	29.3153	0.00504176	0.0195567
P15121	ALDR_HUMAN	AKR1B1	Aldo-keto reductase family 1 member B1		28.0965	28.2935	28.1937	28.1263	28.258	28.1842	0.00503095	0.0245915
Q92536	YLAT2_HUMAN	SLC7A6	Y+L amino acid transporter 2		24.7695	24.6209	24.632	24.5404	24.824	24.6431	0.00499598	0.0173381
P08473	NEP_HUMAN	MME	Neprilysin		26.3307	26.3595	26.1371	26.3307	26.2891	26.1927	0.00492859	0.0202913
O15382	BCAT2_HUMAN	BCAT2	Branched-chain-amino-acid aminotransferase, mitochondrial		24.3712	24.3645	24.3578	24.3239	24.4105	24.3444	0.00492541	0.0648724
P02545	LMNA_HUMAN	LMNA	Prelamin-A/C		30.0084	30.1115	30.1239	29.9814	30.1115	30.1361	0.0048968	0.0272244
P48553	TPC10_HUMAN	TRAPPC10	Trafficking protein particle complex subunit 10		24.2535	24.3239	24.3376	24.317	24.3444	24.239	0.00486565	0.040442
Q8N9N2	ASCC1_HUMAN	ASCC1	Activating signal cointegrator 1 complex subunit 1		24.3712	24.3376	24.3778	24.3239	24.3376	24.4105	0.0048631	0.0566799
Q9H6E4	CC134_HUMAN	CCDC134	Coiled-coil domain-containing protein 134		24.0443	24.0526	23.9584	24.1253	23.9134	24.002	0.00483386	0.0236144
Q7L273	KCTD9_HUMAN	KCTD9	BTB/POZ domain-containing protein KCTD9		21.1946	21.0559	21.0821	21.2066	21.0559	21.0559	0.00475311	0.0241547
E9PAV3	NACAM_HUMAN	NACA	Nascent polypeptide-associated complex subunit alpha, muscle-specific form		28.94	28.7325	28.7486	28.9203	28.6663	28.8203	0.00472387	0.0157388
P25116	PAR1_HUMAN	F2R	Proteinase-activated receptor 1		21.9024	21.8385	21.9459	21.9847	21.8689	21.8191	0.00470606	0.0271631
Q9NZC9	SMAL1_HUMAN	SMARCAL1	SWI/SNF-related matrix-associated actin-dependent regulator of chromatin subfamily A-like protein 1		22.0156	22.0224	21.9061	22.0821	21.9566	21.8913	0.00469589	0.0232513
P63146	UBE2B_HUMAN	UBE2B	Ubiquitin-conjugating enzyme E2 B		23.0122	22.9098	22.9742	23.0756	22.8913	22.9152	0.00466728	0.0239674
A0AVT1	UBA6_HUMAN	UBA6	Ubiquitin-like modifier-activating enzyme 6		25.2996	25.2571	25.3031	25.2996	25.2821	25.2643	0.00462786	0.0917669
P82979	SARNP_HUMAN	SARNP	SAP domain-containing ribonucleoprotein		26.1795	26.228	26.1719	26.141	26.2077	26.217	0.00457319	0.0530396
Q9Y333	LSM2_HUMAN	LSM2	U6 snRNA-associated Sm-like protein LSm2		26.0484	25.8264	25.7645	25.8974	25.9043	25.824	0.00456746	0.0168519
Q7Z3T8	ZFY16_HUMAN	ZFYVE16	Zinc finger FYVE domain-containing protein 16		23.0805	22.9951	23.1206	22.9566	22.9812	23.2448	0.00452169	0.0150697
Q5TA50	CPTP_HUMAN	CPTP	Ceramide-1-phosphate transfer protein		21.7307	21.7915	21.8651	21.8307	21.7756	21.7675	0.00451533	0.0349776
Q9BQ67	GRWD1_HUMAN	GRWD1	Glutamate-rich WD repeat-containing protein 1		24.9406	24.8142	24.8044	24.9716	24.7796	24.7945	0.00450007	0.0198028
P15289	ARSA_HUMAN	ARSA	Arylsulfatase A		22.5708	23.1534	23.0723	22.5869	23.1015	23.0951	0.00437101	0.00574342
P46977	STT3A_HUMAN	STT3A	Dolichyl-diphosphooligosaccharide--protein glycosyltransferase subunit STT3A		27.0401	27.189	27.217	27.0084	27.2262	27.1984	0.00436401	0.0165042
P10809	CH60_HUMAN	HSPD1	60 kDa heat shock protein, mitochondrial		30.1239	30.099	29.9677	30.1361	30.0737	29.9677	0.00434494	0.0209931
Q96P48	ARAP1_HUMAN	ARAP1	Arf-GAP with Rho-GAP domain, ANK repeat and PH domain-containing protein 1		23.5045	23.417	23.4676	23.5165	23.4425	23.417	0.00433922	0.0375792
Q96KB5	TOPK_HUMAN	PBK	Lymphokine-activated killer T-cell-originated protein kinase		25.1946	24.1015	23.8288	25.239	24.0935	23.7796	0.00429598	0.00230385
P26373	RL13_HUMAN	RPL13	Large ribosomal subunit protein eL13		30.1483	30.1115	30.1483	30.1115	30.1115	30.1724	0.00426356	0.0624374
Q16543	CDC37_HUMAN	CDC37	Hsp90 co-chaperone Cdc37		28.8741	28.8534	28.8593	28.8653	28.9287	28.7802	0.00421333	0.0327092
P35659	DEK_HUMAN	DEK	Protein DEK		26.9088	26.7645	26.726	26.9088	26.7389	26.7389	0.00419807	0.017559
P23258	TBG1_HUMAN	TUBG1	Tubulin gamma-1 chain		25.5955	25.3943	25.4008	25.5315	25.4425	25.4041	0.00416438	0.0182053
Q9UHW9	S12A6_HUMAN	SLC12A6	Solute carrier family 12 member 6		20.0559	20.2989	20.3211	19.9238	20.3645	20.3752	0.0041434	0.00795172
Q969M3	YIPF5_HUMAN	YIPF5	Protein YIPF5		24.7745	24.9316	25.0275	24.7389	24.9933	24.989	0.00410652	0.0121244
Q92990	GLMN_HUMAN	GLMN	Glomulin		23.7286	23.7492	23.7182	23.7695	23.7492	23.6649	0.00410398	0.0419935
Q96PC5	MIA2_HUMAN	MIA2	Melanoma inhibitory activity protein 2		25.5463	25.7389	25.7182	25.5195	25.7745	25.6971	0.00406075	0.0138374
P61077	UB2D3_HUMAN	UBE2D3	Ubiquitin-conjugating enzyme E2 D3		27.8504	27.8564	27.8324	27.8623	27.8324	27.8324	0.00402323	0.119333
Q9BYX7	ACTBM_HUMAN	POTEKP	Putative beta-actin-like protein 3		33.1604	33.3303	33.2897	33.1099	33.3828	33.2759	0.0039355	0.0137799
O60826	CCD22_HUMAN	CCDC22	Coiled-coil domain-containing protein 22		23.976	24.019	24.0275	23.9225	24.0609	24.0275	0.00387319	0.0291843
O00116	ADAS_HUMAN	AGPS	Alkyldihydroxyacetonephosphate synthase, peroxisomal		26.9428	26.9316	26.8974	26.8974	26.9539	26.9088	0.00386047	0.0608031
O00267	SPT5H_HUMAN	SUPT5H	Transcription elongation factor SPT5		24.7338	24.7389	24.6865	24.7695	24.6811	24.6971	0.0038077	0.0405868
Q96EX3	DC2I2_HUMAN	DYNC2I2	Cytoplasmic dynein 2 intermediate chain 2		22.4751	22.2243	22.4092	22.5333	22.2933	22.2707	0.00378482	0.0110819
P35573	GDE_HUMAN	AGL	Glycogen debranching enzyme		23.6649	23.8093	23.8191	23.654	23.8385	23.7895	0.00376256	0.016797
O14777	NDC80_HUMAN	NDC80	Kinetochore protein NDC80 homolog		25.8336	25.0317	24.918	25.8997	25.0484	24.824	0.00375938	0.00281558
Q96FV2	SCRN2_HUMAN	SCRN2	Secernin-2		28.3239	28.4551	28.4113	28.2891	28.4746	28.4154	0.00375366	0.0186492
Q9Y295	DRG1_HUMAN	DRG1	Developmentally-regulated GTP-binding protein 1		25.8142	25.7129	25.7312	25.824	25.7103	25.7129	0.00370789	0.0254892
Q9HBM6	TAF9B_HUMAN	TAF9B	Transcription initiation factor TFIID subunit 9B		21.7223	21.4874	21.2989	21.7512	21.1825	21.5638	0.00368754	0.00583112
O15554	KCNN4_HUMAN	KCNN4	Intermediate conductance calcium-activated potassium channel protein 4		22.3266	22.4118	22.5069	22.3403	22.4067	22.4874	0.00367546	0.0181723
P16144	ITB4_HUMAN	ITGB4	Integrin beta-4		21.7389	22.0918	22.1426	21.654	22.2036	22.1047	0.00367483	0.00569706
Q86TC9	MYPN_HUMAN	MYPN	Myopalladin		19.1075	18.6867	18.0616	19.0777	18.2382	18.5289	0.00366847	0.00306656
Q9NP73	ALG13_HUMAN	ALG13	UDP-N-acetylglucosamine transferase subunit ALG13		23.1426	23.0967	23.2243	23.0756	23.1871	23.1901	0.00361125	0.0227426
Q15070	OXA1L_HUMAN	OXA1L	Mitochondrial inner membrane protein OXA1L		25.2679	25.1449	24.9539	25.2426	25.0732	25.0401	0.00360425	0.0107247
Q92796	DLG3_HUMAN	DLG3	Disks large homolog 3		22.2535	22.2332	22.2036	22.0156	22.3101	22.3538	0.00357691	0.0110068
Q13394	MB211_HUMAN	MAB21L1	Putative nucleotidyltransferase MAB21L1		23.2679	23.417	23.3376	23.2961	23.3511	23.3645	0.00354449	0.0247707
O95571	ETHE1_HUMAN	ETHE1	Persulfide dioxygenase ETHE1, mitochondrial		26.0854	26.1095	25.8599	26.0212	26.067	25.9562	0.00349172	0.0134684
Q9Y3L3	3BP1_HUMAN	SH3BP1	SH3 domain-binding protein 1		23.3101	23.6209	23.632	23.3376	23.6865	23.5285	0.00347837	0.00783141
Q9BSY4	CHCH5_HUMAN	CHCHD5	Coiled-coil-helix-coiled-coil-helix domain-containing protein 5		22.8054	22.6671	22.85	22.8404	22.8442	22.6276	0.00342178	0.0125167
Q9NYU2	UGGG1_HUMAN	UGGT1	UDP-glucose:glycoprotein glucosyltransferase 1		26.7517	26.9203	26.8858	26.7645	26.8858	26.8974	0.00339699	0.0169072
P19447	ERCC3_HUMAN	ERCC3	General transcription and DNA repair factor IIH helicase/translocase subunit XPB		22.8987	23.0122	22.9261	22.9459	22.9334	22.9477	0.00336901	0.0329784
O00410	IPO5_HUMAN	IPO5	Importin-5		27.3578	27.2353	27.189	27.3662	27.189	27.217	0.0033385	0.0148229
Q86UP2	KTN1_HUMAN	KTN1	Kinectin		26.6181	26.5898	26.632	26.5419	26.8019	26.4862	0.00330353	0.0111066
Q8N1G0	ZN687_HUMAN	ZNF687	Zinc finger protein 687		24.6649	24.7286	24.6486	24.7024	24.6703	24.6595	0.00328064	0.0404287
P16083	NQO2_HUMAN	NQO2	Ribosyldihydronicotinamide dehydrogenase [quinone]		24.6971	24.7695	24.7024	24.7338	24.7338	24.6918	0.00323423	0.0404717
Q9BQQ3	GORS1_HUMAN	GORASP1	Golgi reassembly-stacking protein 1		22.3592	22.4451	22.4092	22.2096	22.4898	22.5045	0.00321134	0.010679
Q9HD33	RM47_HUMAN	MRPL47	Large ribosomal subunit protein uL29m		25.0772	25.019	24.9316	24.9847	25.0275	25.0062	0.00314267	0.0238279
P61966	AP1S1_HUMAN	AP1S1	AP-1 complex subunit sigma-1A		25.3204	25.3745	25.48	25.2996	25.4266	25.4394	0.00311216	0.0159524
Q6NYC8	PPR18_HUMAN	PPP1R18	Phostensin		26.4234	26.3877	26.524	26.4282	26.4409	26.4567	0.00309881	0.0249187
Q96A33	CCD47_HUMAN	CCDC47	PAT complex subunit CCDC47		26.0793	26.1055	26.1449	26.0464	26.1273	26.1469	0.00305812	0.028384
Q92572	AP3S1_HUMAN	AP3S1	AP-3 complex subunit sigma-1		24.945	25.002	25.0275	24.9361	24.9933	25.0359	0.00305367	0.0270883
Q9Y6N5	SQOR_HUMAN	SQOR	Sulfide:quinone oxidoreductase, mitochondrial		25.2714	25.3135	25.2207	25.239	25.3444	25.2133	0.00300471	0.0207515
Q9BZ67	FRMD8_HUMAN	FRMD8	FERM domain-containing protein 8		22.019	22.239	22.2736	22.0592	22.2302	22.2332	0.00299899	0.0100523
P21912	SDHB_HUMAN	SDHB	Succinate dehydrogenase [ubiquinone] iron-sulfur subunit, mitochondrial		25.5135	25.5638	25.48	25.4953	25.5609	25.4923	0.0029405	0.0299063
Q9H269	VPS16_HUMAN	VPS16	Vacuolar protein sorting-associated protein 16 homolog		24.8044	24.7077	24.7594	24.7338	24.7695	24.7594	0.00293223	0.033108
P43246	MSH2_HUMAN	MSH2	DNA mismatch repair protein Msh2		25.0813	24.8044	24.7945	25.0975	24.7796	24.7945	0.002889	0.00678004
Q9BZI7	REN3B_HUMAN	UPF3B	Regulator of nonsense transcripts 3B		22.8746	22.6736	22.6475	22.8269	22.6253	22.7348	0.00286229	0.0102055
Q01085	TIAR_HUMAN	TIAL1	Nucleolysin TIAR		26.17	26.2225	26.1852	26.1623	26.1661	26.2408	0.00279617	0.031475
O75122	CLAP2_HUMAN	CLASP2	CLIP-associating protein 2		24.0526	24.1253	24.0359	24.1253	24.0359	24.0443	0.00277138	0.0233978
Q15814	TBCC_HUMAN	TBCC	Tubulin-specific chaperone C		24.1253	24.0691	24.0691	24.0443	24.1015	24.1095	0.00274531	0.0333333
Q96AB6	NTAN1_HUMAN	NTAN1	Protein N-terminal asparagine amidohydrolase		24.7077	24.8288	24.8093	24.848	24.8576	24.632	0.00272433	0.0108659
Q7L211	ABHDD_HUMAN	ABHD13	Protein ABHD13		22.0459	22.0459	21.9916	21.9812	22.0854	22.0088	0.00269953	0.0250807
Q86XZ4	SPAS2_HUMAN	SPATS2	Spermatogenesis-associated serine-rich protein 2		24.5345	24.5983	24.5696	24.5463	24.5105	24.6375	0.00269636	0.0213651
Q01968	OCRL_HUMAN	OCRL	Inositol polyphosphate 5-phosphatase OCRL		23.9933	24.0443	23.9933	24.019	24.0105	23.9933	0.00268809	0.0496537
P11802	CDK4_HUMAN	CDK4	Cyclin-dependent kinase 4		24.5696	24.2607	24.2243	24.5983	24.2463	24.2021	0.00266584	0.00524698
P46060	RAGP1_HUMAN	RANGAP1	Ran GTPase-activating protein 1		26.5433	26.1681	26.1391	26.6181	26.0854	26.1391	0.00264931	0.0040589
Q16513	PKN2_HUMAN	PKN2	Serine/threonine-protein kinase N2		23.9225	23.9316	23.8385	23.9043	23.9134	23.867	0.00261307	0.026667
P12235	ADT1_HUMAN	SLC25A4	ADP/ATP translocase 1		29.6181	29.6233	29.524	29.6303	29.5591	29.5682	0.0026118	0.0222123
P78344	IF4G2_HUMAN	EIF4G2	Eukaryotic translation initiation factor 4 gamma 2		26.7771	26.5898	26.604	26.7129	26.6181	26.632	0.00260989	0.0128595
Q9BRG1	VPS25_HUMAN	VPS25	Vacuolar protein-sorting-associated protein 25		24.0772	23.9933	24.0691	24.019	24.0275	24.0854	0.00258827	0.0255911
O00264	PGRC1_HUMAN	PGRMC1	Membrane-associated progesterone receptor component 1		25.6918	25.7208	25.8336	25.6865	25.7208	25.8312	0.00258255	0.0138971
O14569	C56D2_HUMAN	CYB561D2	Transmembrane reductase CYB561D2		24.1719	24.1719	24.1332	24.0526	24.2679	24.1488	0.00257683	0.0134012
P47756	CAPZB_HUMAN	CAPZB	F-actin-capping protein subunit beta		28.3282	28.3536	28.391	28.267	28.3828	28.4154	0.00256157	0.0175093
Q53S08	RAB6D_HUMAN	RAB6D	Ras-related protein Rab-6D		24.4984	24.5926	24.7441	24.4923	24.6811	24.654	0.00255521	0.00906962
Q9Y2Z9	COQ6_HUMAN	COQ6	Ubiquinone biosynthesis monooxygenase COQ6, mitochondrial		21.1704	21.4676	20.5165	21.0088	21.0756	21.0625	0.0025266	0.00293171
P40225	TPO_HUMAN	THPO	Thrombopoietin		19.8998	20.8113	20.3211	19.5698	20.9098	20.5451	0.00251389	0.00171319
Q5QJE6	TDIF2_HUMAN	DNTTIP2	Deoxynucleotidyltransferase terminal-interacting protein 2		23.5638	23.4923	23.3101	23.5638	23.417	23.3778	0.00251389	0.00876038
P46459	NSF_HUMAN	NSF	Vesicle-fusing ATPase		27.5014	27.5969	27.5682	27.4938	27.5898	27.5754	0.00250244	0.0202592
O75394	RM33_HUMAN	MRPL33	Large ribosomal subunit protein bL33m		24.6595	24.5754	24.3031	24.4738	24.5463	24.5105	0.00247574	0.00742231
Q9NXC5	MIOS_HUMAN	MIOS	GATOR2 complex protein MIOS		23.1457	23.2302	23.1111	23.214	23.1612	23.1047	0.00237974	0.0166539
Q9HAB8	PPCS_HUMAN	PPCS	Phosphopantothenate--cysteine ligase		24.8623	24.9803	24.9134	24.8191	24.976	24.9539	0.0023543	0.0130201
P30405	PPIF_HUMAN	PPIF	Peptidyl-prolyl cis-trans isomerase F, mitochondrial		26.3222	26.1965	26.1661	26.3629	26.1604	26.1546	0.00231552	0.00912784
O94992	HEXI1_HUMAN	HEXIM1	Protein HEXIM1		25.5075	25.4425	25.4425	25.5165	25.4425	25.4266	0.00228691	0.0217009
Q6Q0C0	TRAF7_HUMAN	TRAF7	E3 ubiquitin-protein ligase TRAF7		21.8689	21.7013	21.7715	21.9243	21.9134	21.4972	0.00228564	0.00503323
Q99805	TM9S2_HUMAN	TM9SF2	Transmembrane 9 superfamily member 2		26.2317	26.2517	26.2874	26.2891	26.1946	26.2803	0.00224113	0.0218286
Q03252	LMNB2_HUMAN	LMNB2	Lamin-B2		26.3444	26.3307	26.2909	26.3444	26.3153	26.2996	0.00223541	0.0365644
P59190	RAB15_HUMAN	RAB15	Ras-related protein Rab-15		29.2285	29.249	29.2647	29.3346	29.2625	29.1386	0.00218074	0.0123782
Q9P2E5	CHPF2_HUMAN	CHPF2	Chondroitin sulfate glucuronyltransferase		24.239	24.417	24.4862	24.2317	24.4614	24.4425	0.0021801	0.00687374
P82912	RT11_HUMAN	MRPS11	Small ribosomal subunit protein uS11m		24.019	23.9933	23.9043	23.9847	23.9495	23.976	0.00216802	0.01986
Q9BTV5	FSD1_HUMAN	FSD1	Fibronectin type III and SPRY domain-containing protein 1		23.019	23.178	23.1095	23.1332	23.0526	23.1143	0.00214895	0.0136508
P53618	COPB_HUMAN	COPB1	Coatomer subunit beta		27.6663	27.7581	27.7325	27.6389	27.673	27.8385	0.00214767	0.0104998
Q96EP5	DAZP1_HUMAN	DAZAP1	DAZ-associated protein 1		26.515	26.5014	26.518	26.4282	26.558	26.5419	0.00213369	0.0172142
Q9UH99	SUN2_HUMAN	SUN2	SUN domain-containing protein 2		25.7363	25.8623	25.7945	25.7619	25.8528	25.772	0.00213242	0.0152303
O94929	ABLM3_HUMAN	ABLIM3	Actin-binding LIM protein 3		23.2419	23.4551	23.3376	23.2332	23.391	23.4041	0.0021286	0.0084777
Q9P2K8	E2AK4_HUMAN	EIF2AK4	eIF-2-alpha kinase GCN2		24.5926	24.5345	24.5165	24.5983	24.5345	24.5045	0.00212733	0.0196895
Q9BZJ0	CRNL1_HUMAN	CRNKL1	Crooked neck-like protein 1		23.0772	23.0071	22.9968	23.0658	23.0139	22.9951	0.00211652	0.0214231
Q93100	KPBB_HUMAN	PHKB	Phosphorylase b kinase regulatory subunit beta		23.1658	23.0509	23.1931	23.119	23.1127	23.1719	0.00207138	0.0144579
P68366	TBA4A_HUMAN	TUBA4A	Tubulin alpha-4A chain		31.1115	31.1115	31.0864	31.099	31.1052	31.099	0.00203959	0.0837673
Q9UHG3	PCYOX_HUMAN	PCYOX1	Prenylcysteine oxidase 1		26.0995	26.3662	26.3393	26.065	26.3511	26.3828	0.00203133	0.0050446
Q9P2Q2	FRM4A_HUMAN	FRMD4A	FERM domain-containing protein 4A		22.1673	21.9672	22.1174	22.1519	22.0054	22.0886	0.0020078	0.00897675
P41567	EIF1_HUMAN	EIF1	Eukaryotic translation initiation factor 1		26.8385	26.5653	26.6998	26.8858	26.512	26.6998	0.00198936	0.00487572
O75396	SC22B_HUMAN	SEC22B	Vesicle-trafficking protein SEC22b		28.0965	28.1842	28.1459	28.0349	28.1459	28.2399	0.00198174	0.0101266
P61604	CH10_HUMAN	HSPE1	10 kDa heat shock protein, mitochondrial		29.3848	29.3001	29.141	29.3578	29.326	29.1361	0.00197792	0.0065241
Q0VDF9	HSP7E_HUMAN	HSPA14	Heat shock 70 kDa protein 14		25.0148	24.9977	24.989	25.1055	24.9495	24.9406	0.0019722	0.0120394
Q08623	HDHD1_HUMAN	PUDP	Pseudouridine-5'-phosphatase		24.2463	24.1795	24.141	24.2021	24.1946	24.1642	0.00195185	0.0197813
Q8N8S7	ENAH_HUMAN	ENAH	Protein enabled homolog		25.5374	25.6292	25.6458	25.5045	25.5869	25.7155	0.00184568	0.00866509
Q96KG9	SCYL1_HUMAN	SCYL1	N-terminal kinase-like protein		25.1871	25.239	25.2643	25.1604	25.2353	25.2891	0.00182851	0.0138412
Q9Y4W2	LAS1L_HUMAN	LAS1L	Ribosomal biogenesis protein LAS1L		24.9803	25.0062	24.9672	25.002	25.0148	24.9316	0.00181834	0.0214326
O60256	KPRB_HUMAN	PRPSAP2	Phosphoribosyl pyrophosphate synthase-associated protein 2		25.0609	25.0813	25.1135	25.0275	25.0975	25.1253	0.00177383	0.0179221
Q9GZX9	TWSG1_HUMAN	TWSG1	Twisted gastrulation protein homolog 1		23.2361	23.0918	23.119	23.1961	23.1472	23.0983	0.00176938	0.0111176
Q96A35	RM24_HUMAN	MRPL24	Large ribosomal subunit protein uL24m		25.0484	25.0062	24.989	25.0691	24.989	24.9803	0.00175858	0.0175382
O00459	P85B_HUMAN	PIK3R2	Phosphatidylinositol 3-kinase regulatory subunit beta		23.2214	23.2679	23.2405	23.2463	23.1961	23.2821	0.00175794	0.0206714
Q01831	XPC_HUMAN	XPC	DNA repair protein complementing XP-C cells		22.6096	22.7492	22.6253	22.6606	22.6886	22.6298	0.00173632	0.0121239
O75323	NIPS2_HUMAN	NIPSNAP2	Protein NipSnap homolog 2		24.7745	24.8764	24.8191	24.7594	24.8623	24.8433	0.00170453	0.0130322
Q13310	PABP4_HUMAN	PABPC4	Polyadenylate-binding protein 4		28.1507	28.1015	28.0864	28.217	28.0609	28.0557	0.00170135	0.00994118
Q9NS87	KIF15_HUMAN	KIF15	Kinesin-like protein KIF15		21.9916	21.1642	20.9098	21.8461	21.0625	21.1519	0.00169182	0.00134658
Q13347	EIF3I_HUMAN	EIF3I	Eukaryotic translation initiation factor 3 subunit I		27.4938	27.3578	27.3992	27.4073	27.4314	27.4073	0.00159963	0.0128808
Q9H6R6	ZDHC6_HUMAN	ZDHHC6	Palmitoyltransferase ZDHHC6		21.4221	21.1143	21.1765	21.2593	21.3156	21.1332	0.00159327	0.00481558
Q9H1P3	OSBL2_HUMAN	OSBPL2	Oxysterol-binding protein-related protein 2		22.4425	22.6453	22.7286	22.391	22.6074	22.8132	0.00158628	0.0034915
P12236	ADT3_HUMAN	SLC25A6	ADP/ATP translocase 3		29.4214	29.3431	29.2445	29.4174	29.3066	29.2803	0.00154813	0.00768091
Q49AR2	CE022_HUMAN	C5orf22	UPF0489 protein C5orf22		22.9207	23.211	22.68	23.1222	22.7955	22.8895	0.00153478	0.00276088
Q9BZQ8	NIBA1_HUMAN	NIBAN1	Protein Niban 1		23.4298	23.141	23.1472	23.4425	23.1395	23.1316	0.00148773	0.00347978
Q9BYT8	NEUL_HUMAN	NLN	Neurolysin, mitochondrial		25.0609	25.019	24.9539	25.065	25.0105	24.9539	0.00146548	0.0108179
Q9ULQ1	TPC1_HUMAN	TPCN1	Two pore channel protein 1		24.6209	24.8191	24.8336	24.5638	24.8336	24.8717	0.00146357	0.00403302
O75663	TIPRL_HUMAN	TIPRL	TIP41-like protein		26.5898	26.5754	26.5725	26.5696	26.574	26.5898	0.00144513	0.0618123
Q9P013	CWC15_HUMAN	CWC15	Spliceosome-associated protein CWC15 homolog		25.6944	25.6568	25.6676	25.8927	25.5609	25.5609	0.00142288	0.00418906
Q9H3U1	UN45A_HUMAN	UNC45A	Protein unc-45 homolog A		25.1371	25.0975	25.0813	25.141	25.0935	25.0772	0.00139681	0.0183402
Q9NYY8	FAKD2_HUMAN	FASTKD2	FAST kinase domain-containing protein 2, mitochondrial		24.8385	24.4984	24.4862	24.8528	24.4676	24.4984	0.00139427	0.00269356
Q9BRA0	LSMD1_HUMAN	NAA38	N-alpha-acetyltransferase 38, NatC auxiliary subunit		23.3778	23.1441	23.1596	23.4041	23.0772	23.1961	0.00139173	0.00374051
P41240	CSK_HUMAN	CSK	Tyrosine-protein kinase CSK		24.8904	24.7995	24.8288	24.867	24.7995	24.848	0.00138219	0.0136424
Q9NP72	RAB18_HUMAN	RAB18	Ras-related protein Rab-18		25.9825	25.7695	25.8167	25.965	25.7208	25.8788	0.00137901	0.00468642
Q9UHW5	GPN3_HUMAN	GPN3	GPN-loop GTPase 3		22.8385	22.6865	22.714	22.9513	22.7244	22.5592	0.00134087	0.00356832
O75151	PHF2_HUMAN	PHF2	Lysine-specific demethylase PHF2		23.3511	23.2535	23.3239	23.417	23.3101	23.1976	0.00126966	0.00597411
Q9NVR2	INT10_HUMAN	INTS10	Integrator complex subunit 10		21.9742	22.1457	22.1332	21.9459	22.1301	22.1734	0.00123723	0.00455488
O15397	IPO8_HUMAN	IPO8	Importin-8		24.895	24.7745	24.7745	24.9628	24.7234	24.7543	0.00122261	0.00469715
Q6P1K8	T2H2L_HUMAN	GTF2H2C_2	General transcription factor IIH subunit 2-like protein		22.2849	22.1916	22.1612	22.1795	22.3403	22.1143	0.00120099	0.00512431
Q96EP1	CHFR_HUMAN	CHFR	E3 ubiquitin-protein ligase CHFR		18.8283	18.8102	19.0205	18.8339	18.9307	18.891	0.00115458	0.00518768
Q86SF2	GALT7_HUMAN	GALNT7	N-acetylgalactosaminyltransferase 7		25.3844	25.3031	25.3477	25.3778	25.2996	25.3545	0.00111643	0.0111564
Q9H0X9	OSBL5_HUMAN	OSBPL5	Oxysterol-binding protein-related protein 5		21.4015	21.5356	21.4874	21.3645	21.5069	21.5498	0.00108782	0.00521298
Q9Y2L5	TPPC8_HUMAN	TRAPPC8	Trafficking protein particle complex subunit 8		23.2679	23.2821	23.3645	23.2361	23.3376	23.3376	0.0010821	0.00784947
Q9HAU0	PKHA5_HUMAN	PLEKHA5	Pleckstrin homology domain-containing family A member 5		24.3031	24.4923	24.4984	24.3307	24.48	24.48	0.00101471	0.00409251
O00399	DCTN6_HUMAN	DCTN6	Dynactin subunit 6		25.0233	24.9271	25.0691	24.8997	25.0935	25.0233	0.00100327	0.00466461
Q9Y646	CBPQ_HUMAN	CPQ	Carboxypeptidase Q		22.882	23.2961	23.2302	22.7856	23.3239	23.2961	0.000937144	0.00140836
Q5VTB9	RN220_HUMAN	RNF220	E3 ubiquitin-protein ligase RNF220		21.3538	21.2419	21.0559	21.2477	21.2125	21.1886	0.000929515	0.00343211
Q96DA6	TIM14_HUMAN	DNAJC19	Mitochondrial import inner membrane translocase subunit TIM14		23.214	23.2346	23.2155	23.2258	23.2961	23.1395	0.000897725	0.00643248
O94880	PHF14_HUMAN	PHF14	PHD finger protein 14		21.8727	21.9243	21.8802	21.7836	21.9812	21.9098	0.000883738	0.0048254
Q9Y2H2	SAC2_HUMAN	INPP5F	Phosphatidylinositide phosphatase SAC2		23.5522	23.5285	23.5045	23.5983	23.5165	23.4676	0.000879288	0.00712255
Q9UHN6	CEIP2_HUMAN	CEMIP2	Inactive cell surface hyaluronidase CEMIP2		22.7013	22.632	22.7715	22.6865	22.6342	22.7816	0.000874837	0.00485554
Q96RT7	GCP6_HUMAN	TUBGCP6	Gamma-tubulin complex component 6		22.4651	22.5938	22.4996	22.5069	22.5592	22.4898	0.000871658	0.00653932
O95628	CNOT4_HUMAN	CNOT4	CCR4-NOT transcription complex subunit 4		22.7451	22.7203	22.6649	22.6865	22.6779	22.7634	0.000829061	0.00754964
O43761	SNG3_HUMAN	SYNGR3	Synaptogyrin-3		21.9812	22.1976	22.2736	22.0325	22.1269	22.2905	0.000789007	0.00222996
Q8N5M1	ATPF2_HUMAN	ATPAF2	ATP synthase mitochondrial F1 complex assembly factor 2		23.9134	23.9225	23.8385	23.848	23.976	23.848	0.000783285	0.00510442
Q15061	WDR43_HUMAN	WDR43	WD repeat-containing protein 43		25.228	25.0691	25.065	25.2096	25.0567	25.0935	0.000777562	0.00359542
Q14012	KCC1A_HUMAN	CAMK1	Calcium/calmodulin-dependent protein kinase type 1		23.5754	23.3778	23.3511	23.4425	23.4298	23.4298	0.000729243	0.00336465
Q9NZW5	PALS2_HUMAN	PALS2	Protein PALS2		23.0325	23.1158	23.1238	23.0459	23.155	23.0691	0.000719706	0.00533856
Q6KF10	GDF6_HUMAN	GDF6	Growth/differentiation factor 6		24.6153	24.3712	24.6757	24.3307	24.6375	24.6918	0.000703176	0.00157218
P27348	1433T_HUMAN	YWHAQ	14-3-3 protein theta		29.6713	29.7357	29.632	29.6612	29.668	29.708	0.000630697	0.00616326
Q8N668	COMD1_HUMAN	COMMD1	COMM domain-containing protein 1		24.1174	24.2096	24.1174	24.141	24.0772	24.2243	0.000602086	0.00375117
Q8WVM7	STAG1_HUMAN	STAG1	Cohesin subunit SA-1		24.6375	24.6096	24.6096	24.7286	24.604	24.5225	0.000573476	0.00309165
O94826	TOM70_HUMAN	TOMM70	Mitochondrial import receptor subunit TOM70		25.2856	25.3031	25.2353	25.275	25.3342	25.2133	0.000558853	0.0045313
O60443	GSDME_HUMAN	GSDME	Gasdermin-E		24.8904	24.8623	24.8623	24.8142	24.8997	24.8997	0.000497818	0.00544148
P21359	NF1_HUMAN	NF1	Neurofibromin		25.0854	25.1527	25.1214	25.0732	25.1833	25.1015	0.000497818	0.0042526
Q9UKM7	MA1B1_HUMAN	MAN1B1	Endoplasmic reticulum mannosyl-oligosaccharide 1,2-alpha-mannosidase		25.2996	25.6209	25.5783	25.2785	25.6264	25.5926	0.000401815	0.000875014
O95630	STABP_HUMAN	STAMBP	STAM-binding protein		24.002	24.1565	24.1095	24.002	24.0854	24.1795	0.000382741	0.00181789
P61158	ARP3_HUMAN	ACTR3	Actin-related protein 3		28.2262	28.2891	28.3282	28.2123	28.2935	28.3367	0.000306447	0.00212767
P07947	YES_HUMAN	YES1	Tyrosine-protein kinase Yes		27.5609	27.4785	27.5898	27.4862	27.6181	27.524	0.000305176	0.00193519
P41091	IF2G_HUMAN	EIF2S3	Eukaryotic translation initiation factor 2 subunit 3		27.2262	27.2353	27.2535	27.2262	27.2077	27.2803	0.000285467	0.00402393
P55327	TPD52_HUMAN	TPD52	Tumor protein D52		22.1426	22.2096	21.9882	22.1143	22.1269	22.0983	0.000274022	0.0013529
Q14166	TTL12_HUMAN	TTLL12	Tubulin--tyrosine ligase-like protein 12		25.1642	25.1795	25.1604	25.1604	25.1371	25.2058	0.000259399	0.00404129
Q6L8Q7	PDE12_HUMAN	PDE12	2',5'-phosphodiesterase 12		24.9847	24.918	24.9134	24.9933	24.8904	24.9316	0.000252406	0.00218322
Q8IY33	MILK2_HUMAN	MICALL2	MICAL-like protein 2		22.3645	22.7182	22.6736	22.391	22.6298	22.7348	0.00022761	0.000492227
P43378	PTN9_HUMAN	PTPN9	Tyrosine-protein phosphatase non-receptor type 9		25.5433	25.5195	25.5255	25.5522	25.5345	25.5014	0.00011762	0.0023289
P78356	PI42B_HUMAN	PIP4K2B	Phosphatidylinositol 5-phosphate 4-kinase type-2 beta		24.3511	24.4984	24.4923	24.3511	24.5165	24.4738	0.000102997	0.000485883
Q9H2D6	TARA_HUMAN	TRIOBP	TRIO and F-actin-binding protein		25.7155	25.8433	25.8457	25.6891	25.8694	25.8457	0.000100454	0.000460928
Q658Y4	F91A1_HUMAN	FAM91A1	Protein FAM91A1		23.3511	23.391	23.3778	23.3645	23.4041	23.3511	8.01086e-05	0.00132278
P30038	AL4A1_HUMAN	ALDH4A1	Delta-1-pyrroline-5-carboxylate dehydrogenase, mitochondrial		23.9043	23.895	23.8858	23.9134	23.8858	23.8858	3.87828e-05	0.00118738
Q9Y2G5	OFUT2_HUMAN	POFUT2	GDP-fucose protein O-fucosyltransferase 2		24.6209	25.0935	25.1604	24.6918	25.1015	25.0813	3.75112e-05	5.66001e-05
Q9NTK5	OLA1_HUMAN	OLA1	Obg-like ATPase 1		27.3992	27.391	27.3992	27.3992	27.4073	27.3828	3.05176e-05	0.00129129
P49588	SYAC_HUMAN	AARS1	Alanine--tRNA ligase, cytoplasmic		26.7517	26.7389	26.7645	26.7645	26.7389	26.7517	0	0
Q9H2P9	DPH5_HUMAN	DPH5	Diphthine methyl ester synthase		24.4984	24.2021	24.2463	24.4984	24.2463	24.2021	0	0
Q8IZQ1	WDFY3_HUMAN	WDFY3	WD repeat and FYVE domain-containing protein 3		22.8519	22.8969	22.8327	22.6843	22.8969	23.0002	-6.35783e-06	2.18163e-05
Q96BJ3	AIDA_HUMAN	AIDA	Axin interactor, dorsalization-associated protein		24.2961	24.3239	24.317	24.3031	24.3239	24.3101	-2.22524e-05	0.000701936
O14874	BCKD_HUMAN	BCKDK	Branched-chain alpha-ketoacid dehydrogenase kinase		23.6209	23.5045	23.5285	23.6209	23.5165	23.5165	-3.36965e-05	0.000220963
Q8NBU5	ATAD1_HUMAN	ATAD1	Outer mitochondrial transmembrane helix translocase		25.1719	24.9672	24.9316	24.945	25.0691	25.0567	-6.16709e-05	0.00023741
P50750	CDK9_HUMAN	CDK9	Cyclin-dependent kinase 9		23.4551	23.4041	23.4425	23.4551	23.417	23.4298	-7.62939e-05	0.00130902
Q9Y4F5	C170B_HUMAN	CEP170B	Centrosomal protein of 170 kDa protein B		22.1301	22.2679	22.2273	22.2125	22.1886	22.2243	-8.26518e-05	0.000638191
O75146	HIP1R_HUMAN	HIP1R	Huntingtin-interacting protein 1-related protein		23.2821	23.3511	23.3778	23.2961	23.3376	23.3778	-0.000176112	0.00155258
O15182	CETN3_HUMAN	CETN3	Centrin-3		20.2764	19.7425	19.0992	20.0426	19.5433	19.5327	-0.000185649	0.000159319
O43660	PLRG1_HUMAN	PLRG1	Pleiotropic regulator 1		24.4298	24.4041	24.3578	24.4234	24.3844	24.3844	-0.000189463	0.00250091
Q13151	ROA0_HUMAN	HNRNPA0	Heterogeneous nuclear ribonucleoprotein A0		27.7389	27.6458	27.726	27.726	27.726	27.6595	-0.000244776	0.00218406
Q8NEU8	DP13B_HUMAN	APPL2	DCC-interacting protein 13-beta		24.558	24.5105	24.4923	24.5105	24.5225	24.5285	-0.00024732	0.00398788
Q9NUV7	SPTC3_HUMAN	SPTLC3	Serine palmitoyltransferase 3		20.9098	20.8113	19.8575	20.7307	20.5165	20.3321	-0.000267665	0.000245816
Q15287	RNPS1_HUMAN	RNPS1	RNA-binding protein with serine-rich domain 1		25.5926	25.5105	25.4953	25.6375	25.5225	25.4394	-0.000320435	0.00161067
Q05639	EF1A2_HUMAN	EEF1A2	Elongation factor 1-alpha 2		32.5062	32.5754	32.4799	32.5343	32.4847	32.5435	-0.000335693	0.00324357
Q12765	SCRN1_HUMAN	SCRN1	Secernin-1		26.5389	26.604	26.5898	26.5595	26.5285	26.6458	-0.000370661	0.00300763
Q8N5K1	CISD2_HUMAN	CISD2	CDGSH iron-sulfur domain-containing protein 2		25.3204	25.3376	25.4105	25.3273	25.3778	25.3645	-0.000374476	0.00389079
Q9Y4P3	TBL2_HUMAN	TBL2	Transducin beta-like protein 2		24.9628	25.1095	25.1681	24.9225	25.1095	25.2096	-0.000409444	0.00128506
Q16540	RM23_HUMAN	MRPL23	Large ribosomal subunit protein uL23m		24.8191	24.7389	24.7024	24.7846	24.7695	24.7077	-0.000445048	0.00348781
P32969	RL9_HUMAN	RPL9P9	Large ribosomal subunit protein uL6		29.2353	29.2913	29.1361	29.1937	29.2193	29.2512	-0.000458399	0.0031002
P30044	PRDX5_HUMAN	PRDX5	Peroxiredoxin-5, mitochondrial		27.604	27.7771	27.8324	27.5682	27.8203	27.8264	-0.0004673	0.00139342
Q6P1N9	TATD1_HUMAN	TATDN1	Deoxyribonuclease TATDN1		24.5404	24.4488	24.5345	24.3975	24.5638	24.5638	-0.000513713	0.00267147
Q562R1	ACTBL_HUMAN	ACTBL2	Beta-actin-like protein 2		33.6944	33.9153	33.9242	33.8138	33.8608	33.8608	-0.000564575	0.00240184
Q13596	SNX1_HUMAN	SNX1	Sorting nexin-1		26.604	26.7895	26.7389	26.6181	26.7517	26.7645	-0.000602086	0.00271272
Q8NC96	NECP1_HUMAN	NECAP1	Adaptin ear-binding coat-associated protein 1		23.9672	23.8576	23.8764	23.9316	23.8858	23.8858	-0.000637054	0.00562542
Q96LB3	IFT74_HUMAN	IFT74	Intraflagellar transport protein 74 homolog		22.2736	22.1976	22.0592	22.2419	22.1825	22.1079	-0.000656128	0.00290712
P57737	CORO7_HUMAN	CORO7	Coronin-7		23.1488	23.2679	23.2419	23.217	23.1901	23.2535	-0.000664393	0.00536992
P32322	P5CR1_HUMAN	PYCR1	Pyrroline-5-carboxylate reductase 1, mitochondrial		25.7543	25.8904	25.8312	25.6375	25.9293	25.9111	-0.000685374	0.00218839
P09455	RET1_HUMAN	RBP1	Retinol-binding protein 1		25.6096	26.3528	26.3778	25.5492	26.3762	26.417	-0.000708898	0.000610139
Q96HJ9	FMC1_HUMAN	FMC1	Protein FMC1 homolog		22.9423	22.9812	22.8269	22.8576	22.9725	22.9225	-0.000711441	0.00408123
O14880	MGST3_HUMAN	MGST3	Glutathione S-transferase 3, mitochondrial		25.8312	25.9933	25.9043	25.8457	25.9606	25.9248	-0.000729879	0.0041268
Q92538	GBF1_HUMAN	GBF1	Golgi-specific brefeldin A-resistance guanine nucleotide exchange factor 1		25.9383	25.9383	25.9495	25.9428	25.9428	25.9428	-0.000755946	0.0710591
Q06265	EXOS9_HUMAN	EXOSC9	Exosome complex component RRP45		25.7389	25.7077	25.6595	25.7492	25.7024	25.6568	-0.000756582	0.00703825
Q9Y6K0	CEPT1_HUMAN	CEPT1	Choline/ethanolaminephosphotransferase 1		23.9847	24.0691	24.1332	24.019	24.1015	24.0691	-0.000881195	0.00586774
Q5T9S5	CCD18_HUMAN	CCDC18	Coiled-coil domain-containing protein 18		22.5261	21.7796	21.7182	22.6074	21.6886	21.7307	-0.000927607	0.000762867
Q9UPY8	MARE3_HUMAN	MAPRE3	Microtubule-associated protein RP/EB family member 3		24.2463	24.5045	24.5165	24.2679	24.4738	24.5285	-0.000976562	0.00269019
Q8WVX9	FACR1_HUMAN	FAR1	Fatty acyl-CoA reductase 1		23.6971	23.4551	23.5285	23.6757	23.4676	23.5404	-0.000997543	0.00346777
O43324	MCA3_HUMAN	EEF1E1	Eukaryotic translation elongation factor 1 epsilon-1		26.1833	26.1738	26.2188	26.1488	26.2077	26.2225	-0.00103505	0.0129809
Q15042	RB3GP_HUMAN	RAB3GAP1	Rab3 GTPase-activating protein catalytic subunit		26.2517	26.2262	26.2607	26.2732	26.2133	26.2553	-0.00106366	0.0171859
Q9Y5H2	PCDGB_HUMAN	PCDHGA11	Protocadherin gamma-A11		27.9428	28.3066	22.2792	25.7492	28.1507	24.632	-0.00109927	0.000162027
Q9NW15	ANO10_HUMAN	ANO10	Anoctamin-10		25.3135	25.317	25.341	25.3101	25.3342	25.3307	-0.00115712	0.0341863
O00505	IMA4_HUMAN	KPNA3	Importin subunit alpha-4		26.3187	26.2944	26.239	26.329	26.2607	26.2661	-0.00122579	0.0125703
P55081	MFAP1_HUMAN	MFAP1	Microfibrillar-associated protein 1		24.217	24.2021	24.2096	24.2891	24.1946	24.1488	-0.00130081	0.0103207
Q8N2W9	PIAS4_HUMAN	PIAS4	E3 SUMO-protein ligase PIAS4		19.6968	19.2681	19.3308	19.6005	19.4181	19.281	-0.00132116	0.00265464
Q9NQ55	SSF1_HUMAN	PPAN	Suppressor of SWI4 1 homolog		24.317	24.2243	24.2317	24.3975	24.1332	24.2463	-0.00132306	0.00527787
Q9Y5B0	CTDP1_HUMAN	CTDP1	RNA polymerase II subunit A C-terminal domain phosphatase		22.5045	22.5777	22.6119	22.5117	22.5522	22.6342	-0.00133769	0.00917357
Q16566	KCC4_HUMAN	CAMK4	Calcium/calmodulin-dependent protein kinase type IV		23.3101	23.3101	23.4425	23.2214	23.3778	23.4676	-0.00138664	0.00538392
Q6PH81	CP087_HUMAN	C16orf87	UPF0547 protein C16orf87		19.4822	19.5272	19.1417	19.6132	19.1164	19.4257	-0.00140508	0.00242602
O94776	MTA2_HUMAN	MTA2	Metastasis-associated protein MTA2		25.5783	25.3511	25.3511	25.5725	25.3612	25.3511	-0.0014356	0.00449222
Q99797	MIPEP_HUMAN	MIPEP	Mitochondrial intermediate peptidase		23.4923	23.3778	23.3778	23.5404	23.4298	23.2821	-0.00144386	0.00563543
Q8IYU8	MICU2_HUMAN	MICU2	Calcium uptake protein 2, mitochondrial		24.9134	24.9316	24.824	24.9495	24.895	24.8288	-0.00146421	0.0100061
Q8IXK2	GLT12_HUMAN	GALNT12	Polypeptide N-acetylgalactosaminyltransferase 12		26.2243	26.2979	26.2996	26.2225	26.2696	26.3342	-0.00147311	0.0119264
P61024	CKS1_HUMAN	CKS1B	Cyclin-dependent kinases regulatory subunit 1		23.8093	22.8346	22.68	23.8576	22.6714	22.7995	-0.00150108	0.000948624
P13674	P4HA1_HUMAN	P4HA1	Prolyl 4-hydroxylase subunit alpha-1		27.0296	27.4314	27.5826	27.0084	27.4862	27.5536	-0.00150998	0.00207077
Q8IZQ5	SELH_HUMAN	SELENOH	Selenoprotein H		22.4874	22.695	22.4551	22.4196	22.8132	22.4092	-0.00151761	0.00324833
Q9Y4E5	ZN451_HUMAN	ZNF451	E3 SUMO-protein ligase ZNF451		21.1765	21.3538	21.1704	21.2066	21.1395	21.3592	-0.00153287	0.00567372
P49915	GUAA_HUMAN	GMPS	GMP synthase [glutamine-hydrolyzing]		26.4908	26.4154	26.346	26.4999	26.3992	26.3578	-0.00157674	0.00873479
Q86Y56	DAAF5_HUMAN	DNAAF5	Dynein axonemal assembly factor 5		23.976	23.867	23.8576	24.019	23.8385	23.848	-0.00165812	0.00779696
Q5JTJ3	COA6_HUMAN	COA6	Cytochrome c oxidase assembly factor 6 homolog		24.1253	24.217	24.1565	24.239	24.0854	24.1795	-0.00167465	0.010578
P51114	FXR1_HUMAN	FXR1	RNA-binding protein FXR1		26.6181	26.5609	26.5754	26.673	26.524	26.5624	-0.00167465	0.0115488
P51157	RAB28_HUMAN	RAB28	Ras-related protein Rab-28		17.7031	17.6289	17.8406	17.7319	17.5949	17.851	-0.00168355	0.00571818
P52597	HNRPF_HUMAN	HNRNPF	Heterogeneous nuclear ribonucleoprotein F		27.6998	27.6181	27.604	27.7195	27.632	27.5754	-0.00169563	0.0108679
Q6P4E1	GOLM2_HUMAN	GOLM2	Protein GOLM2		24.1174	24.317	24.3645	24.1565	24.3376	24.3101	-0.00173696	0.00603765
O60506	HNRPQ_HUMAN	SYNCRIP	Heterogeneous nuclear ribonucleoprotein Q		28.362	28.362	28.2803	28.3662	28.3282	28.3153	-0.00176875	0.0188338
Q86SQ9	DHDDS_HUMAN	DHDDS	Dehydrodolichyl diphosphate synthase complex subunit DHDDS		22.155	22.2332	22.3457	22.1825	22.3294	22.2273	-0.00178019	0.00831796
O75486	SUPT3_HUMAN	SUPT3H	Transcription initiation protein SPT3 homolog		16.5626	16.4477	16.3898	16.3662	16.66	16.3792	-0.00180054	0.00544176
Q92783	STAM1_HUMAN	STAM	Signal transducing adapter molecule 1		24.8044	24.7745	24.867	24.8433	24.8336	24.7745	-0.00182533	0.0174712
Q96A49	SYAP1_HUMAN	SYAP1	Synapse-associated protein 1		25.6891	25.5433	25.5165	25.7645	25.4645	25.5255	-0.00183296	0.00566468
P08574	CY1_HUMAN	CYC1	Cytochrome c1, heme protein, mitochondrial		26.3359	26.512	26.48	26.4676	26.4504	26.4154	-0.00184759	0.0108174
P61019	RAB2A_HUMAN	RAB2A	Ras-related protein Rab-2A		27.3324	27.3992	27.3745	27.3066	27.3578	27.4473	-0.00185903	0.0135166
Q9Y6V7	DDX49_HUMAN	DDX49	Probable ATP-dependent RNA helicase DDX49		22.3348	22.0951	22.1825	22.2989	22.1488	22.1704	-0.00188637	0.00735086
P20645	MPRD_HUMAN	M6PR	Cation-dependent mannose-6-phosphate receptor		26.5898	26.7645	26.7771	26.5359	26.7389	26.8623	-0.0019563	0.00568997
P30046	DOPD_HUMAN	DDT	D-dopachrome decarboxylase		27.7195	27.8203	27.7453	27.6998	27.8081	27.7833	-0.0020078	0.0149131
O00233	PSMD9_HUMAN	PSMD9	26S proteasome non-ATPase regulatory subunit 9		26.1795	26.1214	26.0752	26.1757	26.0752	26.1312	-0.00201543	0.0159496
Q9HC78	ZBT20_HUMAN	ZBTB20	Zinc finger and BTB domain-containing protein 20		23.417	23.7695	23.867	23.3645	23.8858	23.8093	-0.00202306	0.00311421
Q9BW85	YJU2_HUMAN	YJU2	Splicing factor YJU2		27.1115	23.0292	23.2214	23.4676	26.7517	23.1488	-0.00203641	0.000377221
P39880	CUX1_HUMAN	CUX1	Homeobox protein cut-like 1		24.002	24.0772	24.0772	24.0105	24.019	24.1332	-0.00210063	0.014852
Q8TED0	UTP15_HUMAN	UTP15	U3 small nucleolar RNA-associated protein 15 homolog		23.9495	23.8858	23.8858	23.9847	23.8385	23.9043	-0.00212669	0.0148859
Q15170	TCAL1_HUMAN	TCEAL1	Transcription elongation factor A protein-like 1		21.8651	21.4775	21.7098	21.9566	21.4972	21.6051	-0.0021445	0.00392719
Q08AM6	VAC14_HUMAN	VAC14	Protein VAC14 homolog		24.3975	24.4425	24.4298	24.4425	24.417	24.417	-0.00220998	0.0477156
Q96F63	CCD97_HUMAN	CCDC97	Coiled-coil domain-containing protein 97		21.7056	21.4324	21.3592	21.743	21.3962	21.3645	-0.0022316	0.00454828
P22234	PUR6_HUMAN	PAICS	Bifunctional phosphoribosylaminoimidazole carboxylase/phosphoribosylaminoimidazole succinocarboxamide synthetase		27.9869	27.9031	27.8974	27.965	27.9031	27.9259	-0.00223732	0.021894
P78524	DEN2B_HUMAN	DENND2B	DENN domain-containing protein 2B		24.48	24.3712	24.3101	24.3307	24.4862	24.3511	-0.00224304	0.0106199
Q96JC1	VPS39_HUMAN	VPS39	Vam6/Vps39-like protein		22.5754	22.6671	22.6714	22.5961	22.695	22.6298	-0.00229581	0.0178668
P46734	MP2K3_HUMAN	MAP2K3	Dual specificity mitogen-activated protein kinase kinase 3		24.9495	24.8385	24.9495	24.945	24.9043	24.895	-0.00229836	0.0190831
Q14764	MVP_HUMAN	MVP	Major vault protein		28.2399	28.3196	28.3023	28.2123	28.3324	28.3239	-0.00230789	0.0167859
Q9NS86	LANC2_HUMAN	LANCL2	LanC-like protein 2		28.1015	28.1604	28.2262	28.1507	28.1507	28.1937	-0.00235621	0.0202539
Q9Y5S9	RBM8A_HUMAN	RBM8A	RNA-binding protein 8A		26.5165	26.4567	26.4645	26.533	26.5225	26.3894	-0.00237401	0.0157731
Q9NQ48	LZTL1_HUMAN	LZTFL1	Leucine zipper transcription factor-like protein 1		23.211	23.3511	23.3645	23.2185	23.3778	23.3376	-0.00238673	0.0114897
P63151	2ABA_HUMAN	PPP2R2A	Serine/threonine-protein phosphatase 2A 55 kDa regulatory subunit B alpha isoform		25.895	25.9473	25.9361	25.9134	25.9406	25.9316	-0.00239118	0.0460286
Q5JRA6	TGO1_HUMAN	MIA3	Transport and Golgi organization protein 1 homolog		26.4362	26.6458	26.632	26.4298	26.632	26.6595	-0.00243441	0.008073
O95347	SMC2_HUMAN	SMC2	Structural maintenance of chromosomes protein 2		25.7846	25.3239	25.1527	25.6595	25.2714	25.3376	-0.00244776	0.00358132
P83111	LACTB_HUMAN	LACTB	Serine beta-lactamase-like protein LACTB, mitochondrial		25.141	25.1135	25.0401	25.1293	25.141	25.0317	-0.00247447	0.0179098
O75157	T22D2_HUMAN	TSC22D2	TSC22 domain family protein 2		22.9495	22.8034	22.9079	22.8969	22.8987	22.8727	-0.00248973	0.0187081
P15170	ERF3A_HUMAN	GSPT1	Eukaryotic peptide chain release factor GTP-binding subunit ERF3A		26.9539	26.8974	26.9316	27.1015	26.8504	26.8385	-0.00250944	0.00946176
Q8NCN5	PDPR_HUMAN	PDPR	Pyruvate dehydrogenase phosphatase regulatory subunit, mitochondrial		23.6209	23.7077	23.6209	23.6209	23.7492	23.5869	-0.00252342	0.0145904
Q86VP6	CAND1_HUMAN	CAND1	Cullin-associated NEDD8-dissociated protein 1		27.3745	27.4862	27.4394	27.3662	27.4785	27.4629	-0.00252533	0.0175614
Q9HCD5	NCOA5_HUMAN	NCOA5	Nuclear receptor coactivator 5		24.1488	24.1253	24.141	24.1642	24.1253	24.1332	-0.00253614	0.0642671
Q13572	ITPK1_HUMAN	ITPK1	Inositol-tetrakisphosphate 1-kinase		22.3017	22.1426	22.2036	22.2877	22.1825	22.1856	-0.00263151	0.0150746
Q96ST3	SIN3A_HUMAN	SIN3A	Paired amphipathic helix protein Sin3a		24.3307	24.2961	24.2463	24.3101	24.3031	24.2679	-0.00263786	0.0320169
P49755	TMEDA_HUMAN	TMED10	Transmembrane emp24 domain-containing protein 10		28.0084	28.2262	28.1263	27.9539	28.1842	28.2308	-0.00268237	0.0083016
Q9NPQ8	RIC8A_HUMAN	RIC8A	Synembryn-A		25.065	24.9847	24.9406	25.0691	24.9316	24.9977	-0.00269763	0.0166146
P54278	PMS2_HUMAN	PMS2	Mismatch repair endonuclease PMS2		21.9243	21.8689	22.3511	22.1015	22.0559	21.9951	-0.00270144	0.00569826
O94973	AP2A2_HUMAN	AP2A2	AP-2 complex subunit alpha-2		25.558	25.4892	25.391	25.4073	25.5255	25.5135	-0.00270462	0.0146045
Q6UX65	DRAM2_HUMAN	DRAM2	DNA damage-regulated autophagy modulator protein 2		21.9207	21.9566	22.0258	21.9566	22.0088	21.9459	-0.0027415	0.0251841
P18858	DNLI1_HUMAN	LIG1	DNA ligase 1		23.7594	23.1519	23.0088	23.8764	23.0658	22.9864	-0.00284513	0.00254086
P49790	NU153_HUMAN	NUP153	Nuclear pore complex protein Nup153		24.2096	24.1174	24.141	24.1946	24.141	24.141	-0.00287882	0.0294334
O14545	TRAD1_HUMAN	TRAFD1	TRAF-type zinc finger domain-containing protein 1		23.0559	23.1253	23.0723	23.1095	23.087	23.0658	-0.00289536	0.0402595
Q92616	GCN1_HUMAN	GCN1	Stalled ribosome sensor GCN1		25.976	25.9738	25.9738	25.9825	25.9672	25.9825	-0.00289599	0.218709
O60547	GMDS_HUMAN	GMDS	GDP-mannose 4,6 dehydratase		24.002	23.9495	23.9847	24.002	23.9847	23.9584	-0.00295957	0.0509153
Q15019	SEPT2_HUMAN	SEPTIN2	Septin-2		28.1984	28.2891	28.3239	28.1604	28.2979	28.362	-0.00297928	0.0140288
Q8N3U4	STAG2_HUMAN	STAG2	Cohesin subunit SA-2		25.4298	25.2133	25.1871	25.3943	25.239	25.2058	-0.00298246	0.0101952
O60568	PLOD3_HUMAN	PLOD3	Multifunctional procollagen lysine hydroxylase and glycosyltransferase LH3		25.3342	25.5285	25.5754	25.317	25.5374	25.5926	-0.00299009	0.00878275
Q9Y4G6	TLN2_HUMAN	TLN2	Talin-2		24.3645	24.2961	24.2317	24.3444	24.275	24.2821	-0.00301107	0.022736
P27144	KAD4_HUMAN	AK4	Adenylate kinase 4, mitochondrial		24.0526	24.1565	24.2096	24.0275	24.1253	24.275	-0.00304604	0.0117641
O75153	CLU_HUMAN	CLUH	Clustered mitochondria protein homolog		24.2243	23.867	23.8764	24.3101	23.8093	23.8576	-0.00305176	0.00504568
Q16512	PKN1_HUMAN	PKN1	Serine/threonine-protein kinase N1		23.9043	23.9584	23.9316	23.9584	23.9134	23.9316	-0.00305367	0.0515772
O43427	FIBP_HUMAN	FIBP	Acidic fibroblast growth factor intracellular-binding protein		23.1581	23.1111	23.0173	23.1363	23.0707	23.0886	-0.00305557	0.0222863
Q8N2M8	CLASR_HUMAN	CLASRP	CLK4-associating serine/arginine rich protein		24.654	24.4923	24.654	24.6264	24.4862	24.6971	-0.00312042	0.012547
Q9BXB4	OSB11_HUMAN	OSBPL11	Oxysterol-binding protein-related protein 11		24.0275	23.9933	24.0105	24.1332	23.9406	23.9672	-0.00319799	0.0173908
O75170	PP6R2_HUMAN	PPP6R2	Serine/threonine-protein phosphatase 6 regulatory subunit 2		23.8191	23.9406	23.9495	23.8288	23.9316	23.9584	-0.0032018	0.0184536
Q15022	SUZ12_HUMAN	SUZ12	Polycomb protein SUZ12		22.7223	22.4092	22.343	22.8054	22.3884	22.2905	-0.00323359	0.00539369
P21399	ACOHC_HUMAN	ACO1	Cytoplasmic aconitate hydratase		27.4862	27.5682	27.3992	27.4629	27.5609	27.4394	-0.00323741	0.0175209
Q0PNE2	ELP6_HUMAN	ELP6	Elongator complex protein 6		23.2492	23.1015	23.2477	23.2821	23.1285	23.1976	-0.00326347	0.0163741
Q9BT17	MTG1_HUMAN	MTG1	Mitochondrial ribosome-associated GTPase 1		23.4551	23.5285	23.4041	23.5045	23.5285	23.3645	-0.00326665	0.0173302
O96019	ACL6A_HUMAN	ACTL6A	Actin-like protein 6A		25.7695	25.7517	25.7771	25.8694	25.705	25.7338	-0.00328763	0.0214039
Q5TEC6	H37_HUMAN	H3-7	Histone H3-7		32.0832	32.0512	32.0084	32.0479	32.0832	32.0217	-0.00335058	0.0406115
P33121	ACSL1_HUMAN	ACSL1	Long-chain-fatty-acid--CoA ligase 1		24.1174	24.0526	24.0105	24.0691	24.0691	24.0526	-0.00339699	0.036441
Q9Y265	RUVB1_HUMAN	RUVBL1	RuvB-like 1		27.0505	27.0505	27.019	27.0711	27.0401	27.019	-0.00339699	0.0641958
Q9NV06	DCA13_HUMAN	DCAF13	DDB1- and CUL4-associated factor 13		27.6389	27.3992	27.4314	27.6663	27.3662	27.4473	-0.0034097	0.00960053
Q15582	BGH3_HUMAN	TGFBI	Transforming growth factor-beta-induced protein ig-h3		25.8904	26.1312	26.4218	25.7821	26.1795	26.4923	-0.00345929	0.00441363
Q9Y276	BCS1_HUMAN	BCS1L	Mitochondrial chaperone BCS1		23.7492	23.7182	23.654	23.7389	23.7389	23.654	-0.00349744	0.0295442
P43686	PRS6B_HUMAN	PSMC4	26S proteasome regulatory subunit 6B		26.8741	26.9203	26.9203	26.8623	26.9539	26.9088	-0.00349998	0.0388357
Q96C19	EFHD2_HUMAN	EFHD2	EF-hand domain-containing protein D2		26.1965	26.1984	26.2785	26.2317	26.2426	26.2096	-0.00350634	0.0415419
P51659	DHB4_HUMAN	HSD17B4	Peroxisomal multifunctional enzyme type 2		26.3239	26.4457	26.3762	26.3256	26.425	26.4057	-0.00351969	0.0252996
Q7LBC6	KDM3B_HUMAN	KDM3B	Lysine-specific demethylase 3B		23.9316	23.9043	23.8093	23.9316	23.8764	23.848	-0.00363286	0.0274463
O43194	GPR39_HUMAN	GPR39	G-protein coupled receptor 39		19.9882	20.0426	20.0156	19.8765	19.9742	20.2066	-0.00364176	0.0121293
Q99717	SMAD5_HUMAN	SMAD5	Mothers against decapentaplegic homolog 5		23.7492	23.6649	23.6757	23.7286	23.654	23.7182	-0.00364558	0.0349612
Q9UMS4	PRP19_HUMAN	PRPF19	Pre-mRNA-processing factor 19		26.9203	26.9428	26.8741	26.8974	26.8858	26.965	-0.00365893	0.0389197
Q5VIR6	VPS53_HUMAN	VPS53	Vacuolar protein sorting-associated protein 53 homolog		23.654	23.6971	23.6971	23.6757	23.6971	23.6865	-0.00368309	0.083418
Q9UNI6	DUS12_HUMAN	DUSP12	Dual specificity protein phosphatase 12		23.7077	23.5285	23.5165	23.7077	23.4923	23.5638	-0.00369517	0.0138123
P38117	ETFB_HUMAN	ETFB	Electron transfer flavoprotein subunit beta		26.4536	26.4862	26.4488	26.4314	26.521	26.4473	-0.00371615	0.0422034
Q96BP2	CHCH1_HUMAN	CHCHD1	Small ribosomal subunit protein mS37		23.9134	23.848	23.7895	23.8093	23.8764	23.8764	-0.00371679	0.0296329
Q86VS8	HOOK3_HUMAN	HOOK3	Protein Hook homolog 3		24.5463	24.5165	24.5463	24.5638	24.5105	24.5463	-0.00384521	0.0726273
P21283	VATC1_HUMAN	ATP6V1C1	V-type proton ATPase subunit C 1		24.989	24.989	25.0148	25.0401	25.0062	24.9584	-0.00396156	0.0541538
Q8IV50	LYSM2_HUMAN	LYSMD2	LysM and putative peptidoglycan-binding domain-containing protein 2		22.5261	22.4626	22.4874	22.5983	22.4651	22.4247	-0.0040067	0.0240999
Q9Y4W6	AFG32_HUMAN	AFG3L2	Mitochondrial inner membrane m-AAA protease component AFG3L2		24.4984	24.4862	24.4041	24.4551	24.5285	24.417	-0.00400988	0.0305965
Q9H9T3	ELP3_HUMAN	ELP3	Elongator complex protein 3		23.5045	23.5754	23.5045	23.5045	23.5165	23.5754	-0.00402451	0.0425297
Q13464	ROCK1_HUMAN	ROCK1	Rho-associated protein kinase 1		24.3101	24.3578	24.3444	24.2891	24.391	24.3444	-0.00406901	0.0424098
P82675	RT05_HUMAN	MRPS5	Small ribosomal subunit protein uS5m		25.002	24.9628	24.9361	25.0975	24.9628	24.8528	-0.00408872	0.01855
Q8NCC5	SPX3_HUMAN	SLC37A3	Sugar phosphate exchanger 3		20.2535	20.5731	20.4476	20.5638	20.0951	20.6276	-0.00409063	0.00699823
Q8N5F7	NKAP_HUMAN	NKAP	NF-kappa-B-activating protein		21.5592	21.2821	21.3752	21.4273	21.3045	21.4972	-0.00417773	0.0139637
Q9NVC3	S38A7_HUMAN	SLC38A7	Sodium-coupled neutral amino acid transporter 7		21.7553	22.002	22.0054	21.8073	22.0292	21.9388	-0.00420888	0.0132663
P26640	SYVC_HUMAN	VARS1	Valine--tRNA ligase		26.7895	26.8385	26.7895	26.8019	26.8019	26.8264	-0.00423177	0.0820729
Q16795	NDUA9_HUMAN	NDUFA9	NADH dehydrogenase [ubiquinone] 1 alpha subcomplex subunit 9, mitochondrial		25.4984	25.4645	25.4551	25.4769	25.48	25.4738	-0.00424321	0.116369
Q8N9N7	LRC57_HUMAN	LRRC57	Leucine-rich repeat-containing protein 57		23.1749	23.0224	23.2021	23.1519	23.0902	23.1704	-0.00434367	0.0238348
A6NKN8	PC4L1_HUMAN	PCP4L1	Purkinje cell protein 4-like protein 1		22.5093	22.6164	22.8987	22.3321	22.8689	22.8365	-0.00437673	0.0068734
P30419	NMT1_HUMAN	NMT1	Glycylpeptide N-tetradecanoyltransferase 1		26.1908	26.2188	26.1565	26.2207	26.1946	26.1642	-0.00443395	0.0634496
P0DTL6	ZTRF1_HUMAN	ZFTRAF1	Zinc finger TRAF-type-containing protein 1		21.4118	21.7715	21.6929	21.5451	21.7348	21.6096	-0.00444094	0.0119629
Q6YHK3	CD109_HUMAN	CD109	CD109 antigen		24.8623	25.0609	24.9977	24.867	25.0567	25.0105	-0.00448545	0.0182267
Q7L5Y9	MAEA_HUMAN	MAEA	E3 ubiquitin-protein transferase MAEA		23.2821	23.1581	23.1976	23.2821	23.2096	23.1596	-0.00449626	0.029661
A6NHR9	SMHD1_HUMAN	SMCHD1	Structural maintenance of chromosomes flexible hinge domain-containing protein 1		24.1565	24.0443	23.9406	24.1946	24.002	23.9584	-0.00452296	0.0156676
Q5H9R7	PP6R3_HUMAN	PPP6R3	Serine/threonine-protein phosphatase 6 regulatory subunit 3		24.824	24.7492	24.7441	24.848	24.7234	24.7594	-0.00453313	0.0339241
Q13564	ULA1_HUMAN	NAE1	NEDD8-activating enzyme E1 regulatory subunit		25.0359	25.1293	25.1371	25.0854	25.1371	25.0935	-0.00454966	0.0427691
Q5T1M5	FKB15_HUMAN	FKBP15	FK506-binding protein 15		24.3376	24.4362	24.3778	24.3444	24.4234	24.3975	-0.00458018	0.0422969
Q9P0J1	PDP1_HUMAN	PDP1	[Pyruvate dehydrogenase [acetyl-transferring]]-phosphatase 1, mitochondrial		24.1795	24.3031	24.1719	24.1871	24.317	24.1642	-0.00459671	0.0240917
Q96CS3	FAF2_HUMAN	FAF2	FAS-associated factor 2		25.1565	25.2021	25.2426	25.1871	25.2679	25.1604	-0.00468063	0.0389913
Q16134	ETFD_HUMAN	ETFDH	Electron transfer flavoprotein-ubiquinone oxidoreductase, mitochondrial		25.0275	25.1332	24.9716	25.0062	25.1253	25.0148	-0.00469589	0.0258103
Q2VIR3	IF2GL_HUMAN	EIF2S3B	Eukaryotic translation initiation factor 2 subunit 3B		20.5451	20.5823	20.5356	20.5731	20.4676	20.6364	-0.00470034	0.0308885
P09525	ANXA4_HUMAN	ANXA4	Annexin A4		26.9203	26.9977	27.0401	26.8504	27.0609	27.0609	-0.00471052	0.0200032
Q96BP3	PPWD1_HUMAN	PPWD1	Peptidylprolyl isomerase domain and WD repeat-containing protein 1		23.3239	23.2821	23.3511	23.3101	23.3101	23.3511	-0.00473531	0.0680576
P26196	DDX6_HUMAN	DDX6	Probable ATP-dependent RNA helicase DDX6		26.5404	26.527	26.5135	26.5696	26.5165	26.509	-0.00475248	0.0815222
P23434	GCSH_HUMAN	GCSH	Glycine cleavage system H protein, mitochondrial		24.9271	24.8336	24.7594	24.8764	24.9716	24.6865	-0.00479444	0.0164251
P52701	MSH6_HUMAN	MSH6	DNA mismatch repair protein Msh6		25.8788	25.5609	25.5135	25.9406	25.5135	25.5135	-0.00479635	0.00863098
Q04837	SSBP_HUMAN	SSBP1	Single-stranded DNA-binding protein, mitochondrial		27.3324	27.2445	27.1312	27.2891	27.2445	27.189	-0.00479635	0.0246799
Q16706	MA2A1_HUMAN	MAN2A1	Alpha-mannosidase 2		25.2353	25.2096	25.2058	25.2463	25.228	25.1908	-0.00480016	0.0911328
Q9H7D0	DOCK5_HUMAN	DOCK5	Dedicator of cytokinesis protein 5		24.1719	24.1565	24.1719	24.1795	24.2021	24.1332	-0.00483195	0.0816518
Q8N8R7	AL14E_HUMAN	ARL14EP	ARL14 effector protein		21.7634	22.0359	22.0156	21.9601	22.0156	21.8538	-0.00485102	0.0161404
O43708	MAAI_HUMAN	GSTZ1	Maleylacetoacetate isomerase		23.7796	24.0935	24.1332	23.8764	24.019	24.1253	-0.00485802	0.0120532
P15374	UCHL3_HUMAN	UCHL3	Ubiquitin carboxyl-terminal hydrolase isozyme L3		26.2891	26.3545	26.4769	26.3894	26.2891	26.4567	-0.0048879	0.022204
Q9BY44	EIF2A_HUMAN	EIF2A	Eukaryotic translation initiation factor 2A		25.6757	25.6486	25.6568	25.7077	25.6096	25.6784	-0.00489235	0.0560307
Q9NXV2	KCTD5_HUMAN	KCTD5	BTB/POZ domain-containing protein KCTD5		23.2679	23.1111	23.0723	23.2679	23.0325	23.1658	-0.00496101	0.0181951
Q86U86	PB1_HUMAN	PBRM1	Protein polybromo-1		25.6649	25.6403	25.5725	25.6595	25.6012	25.632	-0.00496356	0.0528103
Q96QU8	XPO6_HUMAN	XPO6	Exportin-6		22.6387	22.4775	22.4425	22.6992	22.5261	22.3484	-0.00500997	0.0140593
P61221	ABCE1_HUMAN	ABCE1	ATP-binding cassette sub-family E member 1		26.8264	26.673	26.6865	26.8019	26.726	26.673	-0.00502523	0.027347
O75410	TACC1_HUMAN	TACC1	Transforming acidic coiled-coil-containing protein 1		25.0772	25.019	24.9271	25.0609	24.9628	25.0148	-0.00503031	0.0325834
Q99832	TCPH_HUMAN	CCT7	T-complex protein 1 subunit eta		28.5463	28.5898	28.5203	28.579	28.5573	28.5352	-0.00505257	0.0742269
Q92633	LPAR1_HUMAN	LPAR1	Lysophosphatidic acid receptor 1		23.3239	23.0918	22.85	23.2961	23.0805	22.9043	-0.00507355	0.00940158
Q9BT78	CSN4_HUMAN	COPS4	COP9 signalosome complex subunit 4		25.7234	25.8409	25.7846	25.797	25.8385	25.7286	-0.00507418	0.0368562
Q96G03	PGM2_HUMAN	PGM2	Phosphopentomutase		25.3511	25.3844	25.417	25.341	25.3811	25.4457	-0.00508308	0.0484716
Q9UJX3	APC7_HUMAN	ANAPC7	Anaphase-promoting complex subunit 7		23.632	23.5983	23.5869	23.848	23.48	23.5045	-0.00508499	0.0140708
P37275	ZEB1_HUMAN	ZEB1	Zinc finger E-box-binding homeobox 1		19.4156	19.3436	19.3261	19.4613	19.2796	19.3598	-0.00510915	0.0289649
Q03426	KIME_HUMAN	MVK	Mevalonate kinase		23.6096	23.48	23.4923	23.5404	23.5285	23.5285	-0.00515238	0.0422981
O43676	NDUB3_HUMAN	NDUFB3	NADH dehydrogenase [ubiquinone] 1 beta subcomplex subunit 3		24.989	24.9316	25.0062	25.0526	24.9672	24.9225	-0.00515556	0.0395173
Q96PD2	DCBD2_HUMAN	DCBLD2	Discoidin, CUB and LCCL domain-containing protein 2		25.4266	25.239	25.2426	25.3745	25.3066	25.2426	-0.00516637	0.0237574
Q9Y5S2	MRCKB_HUMAN	CDC42BPB	Serine/threonine-protein kinase MRCK beta		25.2499	25.452	25.4583	25.228	25.4676	25.48	-0.00517082	0.0160536
Q9NRW7	VPS45_HUMAN	VPS45	Vacuolar protein sorting-associated protein 45		24.4298	24.5463	24.5638	24.5225	24.5045	24.5285	-0.00518545	0.0413717
Q9Y5Y5	PEX16_HUMAN	PEX16	Peroxisomal membrane protein PEX16		22.0325	22.1301	22.0359	22.0088	22.1795	22.0258	-0.00519943	0.0277119
O95900	TRUB2_HUMAN	TRUB2	Pseudouridylate synthase TRUB2, mitochondrial		21.2243	20.8269	20.3101	20.7876	20.68	20.9098	-0.00534948	0.00643252
Q9Y4R8	TELO2_HUMAN	TELO2	Telomere length regulation protein TEL2 homolog		23.6649	23.1612	23.2273	23.6209	23.391	23.0576	-0.00535011	0.00772986
Q14498	RBM39_HUMAN	RBM39	RNA-binding protein 39		25.965	25.673	25.5696	25.8576	25.7995	25.5667	-0.00536855	0.0119744
Q9NR09	BIRC6_HUMAN	BIRC6	Baculoviral IAP repeat-containing protein 6		26.3828	26.3101	26.3256	26.3578	26.3477	26.329	-0.00537809	0.0802225
P45880	VDAC2_HUMAN	VDAC2	Voltage-dependent anion-selective channel protein 2		29.0217	29.1239	29.0686	29.0531	29.1164	29.0609	-0.00543213	0.0524553
Q9UID3	VPS51_HUMAN	VPS51	Vacuolar protein sorting-associated protein 51 homolog		25.5926	25.6209	25.6622	25.5983	25.6784	25.6153	-0.00543276	0.0594501
O76071	CIAO1_HUMAN	CIAO1	Probable cytosolic iron-sulfur protein assembly protein CIAO1		25.2679	25.2353	25.2926	25.2096	25.2926	25.3101	-0.00547663	0.0536473
Q9H777	RNZ1_HUMAN	ELAC1	Zinc phosphodiesterase ELAC protein 1		20.9388	20.6714	20.6714	20.7553	20.7553	20.7876	-0.00553131	0.0205337
P78504	JAG1_HUMAN	JAG1	Protein jagged-1		19.7778	19.5178	19.5979	19.6384	19.5258	19.7462	-0.00561142	0.0186968
Q9H7Z6	KAT8_HUMAN	KAT8	Histone acetyltransferase KAT8		21.7955	21.6971	21.4923	21.7995	21.5309	21.6714	-0.00562477	0.0157638
Q8N392	RHG18_HUMAN	ARHGAP18	Rho GTPase-activating protein 18		25.5165	25.5135	25.48	25.5374	25.5345	25.4551	-0.00564702	0.0670438
Q8IZP0	ABI1_HUMAN	ABI1	Abl interactor 1		25.3135	25.3578	25.3578	25.3239	25.3511	25.3712	-0.00565783	0.10086
Q9Y6M5	ZNT1_HUMAN	SLC30A1	Proton-coupled zinc antiporter SLC30A1		25.2243	25.1095	24.9225	25.0105	25.2353	25.0275	-0.00566737	0.0165167
Q8N1G2	CMTR1_HUMAN	CMTR1	Cap-specific mRNA (nucleoside-2'-O-)-methyltransferase 1		23.6209	23.4298	23.4676	23.5754	23.4676	23.4923	-0.00567309	0.0284952
Q5VT52	RPRD2_HUMAN	RPRD2	Regulation of nuclear pre-mRNA domain-containing protein 2		23.8764	23.8576	23.9043	23.8385	23.8764	23.9406	-0.00572904	0.060694
Q96K21	ANCHR_HUMAN	ZFYVE19	Abscission/NoCut checkpoint regulator		22.0918	22.1015	22.1238	22.0526	22.1206	22.1612	-0.00574748	0.0602782
O94874	UFL1_HUMAN	UFL1	E3 UFM1-protein ligase 1		25.4008	25.4738	25.4676	25.4008	25.4362	25.5225	-0.00575701	0.0457206
P17050	NAGAB_HUMAN	NAGA	Alpha-N-acetylgalactosaminidase		23.6096	23.8385	23.7389	23.5285	23.8764	23.7995	-0.00579071	0.015403
Q9P0U1	TOM7_HUMAN	TOMM7	Mitochondrial import receptor subunit TOM7 homolog		24.5045	24.1642	24.5696	24.4551	24.3645	24.4362	-0.00583967	0.0150321
P11177	ODPB_HUMAN	PDHB	Pyruvate dehydrogenase E1 component subunit beta, mitochondrial		26.3256	26.3662	26.2335	26.3662	26.3359	26.2408	-0.00585111	0.0363885
P30086	PEBP1_HUMAN	PEBP1	Phosphatidylethanolamine-binding protein 1		28.7549	28.6527	28.7927	28.7195	28.8019	28.6964	-0.00586128	0.0377467
Q9NUU7	DD19A_HUMAN	DDX19A	ATP-dependent RNA helicase DDX19A		26.2607	26.3393	26.1273	26.3273	26.0464	26.3712	-0.0058651	0.0163372
Q9UI12	VATH_HUMAN	ATP6V1H	V-type proton ATPase subunit H		24.9225	24.9088	24.8528	24.9225	24.8433	24.9361	-0.00588926	0.0565915
Q9Y5B9	SP16H_HUMAN	SUPT16H	FACT complex subunit SPT16		26.3795	26.1604	26.1984	26.4008	26.1776	26.1776	-0.0059255	0.0196229
Q9NXA8	SIR5_HUMAN	SIRT5	NAD-dependent protein deacylase sirtuin-5, mitochondrial		22.6562	22.5165	22.6431	22.5662	22.6693	22.5983	-0.00597699	0.0375736
Q92896	GSLG1_HUMAN	GLG1	Golgi apparatus protein 1		26.5014	26.7771	26.7517	26.4692	26.7771	26.8019	-0.0059789	0.0142852
P14621	ACYP2_HUMAN	ACYP2	Acylphosphatase-2		22.5938	22.5777	22.5823	22.3592	22.7348	22.6779	-0.00600433	0.0170394
O75648	MTU1_HUMAN	TRMU	Mitochondrial tRNA-specific 2-thiouridylase 1		21.343	21.2877	21.0559	21.2989	21.1581	21.2477	-0.00604248	0.02074
P50552	VASP_HUMAN	VASP	Vasodilator-stimulated phosphoprotein		26.5419	26.5898	26.6595	26.558	26.5255	26.726	-0.00612958	0.0290727
P0C875	F228B_HUMAN	FAM228B	Protein FAM228B		19.037	18.9454	19.2624	19.1422	18.9176	19.2034	-0.00613276	0.0158676
Q07065	CKAP4_HUMAN	CKAP4	Cytoskeleton-associated protein 4		28.7096	28.8945	28.8799	28.6798	28.9428	28.8799	-0.00614929	0.0206918
Q70CQ2	UBP34_HUMAN	USP34	Ubiquitin carboxyl-terminal hydrolase 34		22.3073	22.3073	22.3294	22.3321	22.3511	22.2792	-0.00615629	0.0969769
P08174	DAF_HUMAN	CD55	Complement decay-accelerating factor		25.1719	25.5075	25.4862	25.1332	25.5225	25.5285	-0.00623576	0.0121173
Q8IUX1	T126B_HUMAN	TMEM126B	Complex I assembly factor TMEM126B, mitochondrial		20.8651	20.5915	20.6714	20.7715	20.7389	20.6364	-0.00628026	0.0230937
Q9Y5X3	SNX5_HUMAN	SNX5	Sorting nexin-5		25.6348	25.6431	25.6209	25.6348	25.6703	25.6125	-0.00628662	0.127702
O00471	EXOC5_HUMAN	EXOC5	Exocyst complex component 5		24.2961	24.3239	24.3578	24.2961	24.3031	24.3975	-0.0063165	0.058701
Q9NUI1	DECR2_HUMAN	DECR2	Peroxisomal 2,4-dienoyl-CoA reductase [(3E)-enoyl-CoA-producing]		23.178	23.4041	23.2535	23.2214	23.2821	23.3511	-0.00634893	0.0279494
Q9NSU2	TREX1_HUMAN	TREX1	Three-prime repair exonuclease 1		22.8249	22.821	22.6431	22.7286	22.5983	22.9812	-0.00635719	0.0165568
P20839	IMDH1_HUMAN	IMPDH1	Inosine-5'-monophosphate dehydrogenase 1		25.2096	25.2133	25.2891	25.2499	25.217	25.2643	-0.00639788	0.0763799
Q15008	PSMD6_HUMAN	PSMD6	26S proteasome non-ATPase regulatory subunit 6		27.1015	27.1214	27.0914	27.0813	27.1015	27.1507	-0.00640678	0.102799
O95382	M3K6_HUMAN	MAP3K6	Mitogen-activated protein kinase kinase kinase 6		20.8423	21.1269	20.6971	21.1765	20.6364	20.8727	-0.00641696	0.0105279
O60343	TBCD4_HUMAN	TBC1D4	TBC1 domain family member 4		23.7286	23.7182	23.7077	23.7796	23.7077	23.6865	-0.00642522	0.0785916
O75643	U520_HUMAN	SNRNP200	U5 small nuclear ribonucleoprotein 200 kDa helicase		28.3828	28.3536	28.3153	28.4194	28.341	28.3109	-0.00654284	0.0600162
P26368	U2AF2_HUMAN	U2AF2	Splicing factor U2AF 65 kDa subunit		27.2077	27.1312	27.17	27.1984	27.17	27.1604	-0.00660261	0.0949976
Q8IUD2	RB6I2_HUMAN	ERC1	ELKS/Rab6-interacting/CAST family member 1		24.3444	24.3444	24.3376	24.3239	24.3712	24.3511	-0.00664075	0.182037
P53621	COPA_HUMAN	COPA	Coatomer subunit alpha		27.8264	27.9539	27.9203	27.8019	27.9372	27.9814	-0.00665601	0.0340211
P52306	GDS1_HUMAN	RAP1GDS1	Rap1 GTPase-GDP dissociation stimulator 1		25.6998	25.6595	25.6153	25.6757	25.6431	25.6757	-0.00667191	0.0887849
P14625	ENPL_HUMAN	HSP90B1	Endoplasmin		31.0349	31.2077	31.1783	31.0084	31.196	31.2365	-0.00667572	0.0253345
Q96DF8	ESS2_HUMAN	ESS2	Splicing factor ESS-2 homolog		22.3403	22.3403	22.0821	22.3619	22.2477	22.1734	-0.00676282	0.0221262
Q9H1B5	XYLT2_HUMAN	XYLT2	Xylosyltransferase 2		23.0376	22.8269	22.85	22.8307	22.9742	22.9298	-0.00677045	0.0287855
P22314	UBA1_HUMAN	UBA1	Ubiquitin-like modifier-activating enzyme 1		28.4154	28.4862	28.4668	28.4473	28.4746	28.4668	-0.0067749	0.108132
Q7Z7H5	TMED4_HUMAN	TMED4	Transmembrane emp24 domain-containing protein 4		25.433	25.5983	25.5345	25.4041	25.604	25.5783	-0.00685755	0.0291408
Q9NVH2	INT7_HUMAN	INTS7	Integrator complex subunit 7		23.2535	23.3511	23.2492	23.2961	23.2961	23.2821	-0.00686073	0.0714884
Q9P0N9	TBCD7_HUMAN	TBC1D7	TBC1 domain family member 7		21.5356	21.632	21.5685	21.3752	21.7675	21.6141	-0.00689252	0.0195085
O43719	HTSF1_HUMAN	HTATSF1	17S U2 SnRNP complex component HTATSF1		23.8858	23.8093	23.7594	23.9672	23.7796	23.7286	-0.00695801	0.0287573
O95747	OXSR1_HUMAN	OXSR1	Serine/threonine-protein kinase OSR1		26.2481	26.2785	26.2909	26.317	26.2589	26.2625	-0.00696691	0.111151
Q01484	ANK2_HUMAN	ANK2	Ankyrin-2		24.3975	24.3239	24.2679	24.3712	24.3712	24.2679	-0.00698407	0.0469123
P05787	K2C8_HUMAN	KRT8	Keratin, type II cytoskeletal 8		29.9539	30.0864	30.2193	29.9259	30.1239	30.2308	-0.00698598	0.0197697
Q96A65	EXOC4_HUMAN	EXOC4	Exocyst complex component 4		24.2961	24.3031	24.3844	24.2891	24.3444	24.3712	-0.00698853	0.0653658
Q9UBB5	MBD2_HUMAN	MBD2	Methyl-CpG-binding domain protein 2		24.7338	24.7129	24.6971	24.7389	24.7129	24.7129	-0.00699615	0.196177
Q86Y79	PTH_HUMAN	PTRH1	Peptidyl-tRNA hydrolase		22.2621	22.3884	22.2736	22.3511	22.3348	22.2593	-0.00704829	0.0490859
Q7Z7M0	MEGF8_HUMAN	MEGF8	Multiple epidermal growth factor-like domains protein 8		20.6276	20.8113	20.7056	20.6714	20.7389	20.7553	-0.00708644	0.0407957
Q9UNX4	WDR3_HUMAN	WDR3	WD repeat-containing protein 3		27.5165	27.3828	27.3745	27.5463	27.3828	27.3662	-0.00714429	0.0327507
Q15642	CIP4_HUMAN	TRIP10	Cdc42-interacting protein 4		26.9088	26.965	26.9428	26.9088	26.9977	26.9316	-0.00714556	0.0807626
O75792	RNH2A_HUMAN	RNASEH2A	Ribonuclease H2 subunit A		25.3679	25.1253	25.0359	25.3844	25.1095	25.0567	-0.00717608	0.0167756
Q9Y2H0	DLGP4_HUMAN	DLGAP4	Disks large-associated protein 4		23.7286	23.6096	23.6096	23.654	23.5869	23.7286	-0.0072244	0.0432494
Q9UBB4	ATX10_HUMAN	ATXN10	Ataxin-10		26.1719	25.8528	25.8504	26.2151	25.8336	25.848	-0.00722694	0.0145672
Q15276	RABE1_HUMAN	RABEP1	Rab GTPase-binding effector protein 1		24.2243	24.2891	24.3101	24.3239	24.2679	24.2535	-0.00722885	0.075701
Q8N328	PGBD3_HUMAN	PGBD3	PiggyBac transposable element-derived protein 3		24.0691	24.5696	24.391	24.239	24.3511	24.4614	-0.00725873	0.0150358
Q9UGH3	S23A2_HUMAN	SLC23A2	Solute carrier family 23 member 2		20.7307	20.9243	21.0426	20.8876	20.8576	20.9742	-0.00727081	0.024988
Q96ME1	FXL18_HUMAN	FBXL18	F-box/LRR-repeat protein 18		23.6757	23.6865	23.7389	23.6971	23.7182	23.7077	-0.00727654	0.130808
Q9H0C8	ILKAP_HUMAN	ILKAP	Integrin-linked kinase-associated serine/threonine phosphatase 2C		24.6865	24.5404	24.5522	24.7441	24.5105	24.5463	-0.00728734	0.0283264
P15927	RFA2_HUMAN	RPA2	Replication protein A 32 kDa subunit		26.1984	26.0995	26.0691	26.2589	26.0588	26.0711	-0.00729561	0.0325642
Q7Z4H3	HDDC2_HUMAN	HDDC2	5'-deoxynucleotidase HDDC2		23.5165	23.5165	23.5165	23.5754	23.4676	23.5285	-0.0073185	0.082967
Q969P0	IGSF8_HUMAN	IGSF8	Immunoglobulin superfamily member 8		21.9707	22.0224	21.9742	21.8876	22.0426	22.0592	-0.00736173	0.0439837
Q9HC36	MRM3_HUMAN	MRM3	rRNA methyltransferase 3, mitochondrial		23.4298	23.2419	23.1749	23.4298	23.2535	23.1856	-0.00740433	0.0234718
Q99519	NEUR1_HUMAN	NEU1	Sialidase-1		24.3778	24.4923	24.5285	24.3778	24.4676	24.5754	-0.00741959	0.0343725
P30153	2AAA_HUMAN	PPP2R1A	Serine/threonine-protein phosphatase 2A 65 kDa regulatory subunit A alpha isoform		27.8264	27.7958	27.8504	27.7833	27.8142	27.8974	-0.00743612	0.0692205
P17812	PYRG1_HUMAN	CTPS1	CTP synthase 1		27.17	27.0813	27.0609	27.2445	27.019	27.0711	-0.00748698	0.0332999
Q04727	TLE4_HUMAN	TLE4	Transducin-like enhancer protein 4		24.3975	24.3444	24.2891	24.4614	24.3031	24.2891	-0.00754102	0.0403966
P52824	DGKQ_HUMAN	DGKQ	Diacylglycerol kinase theta		20.4972	20.2764	20.2302	20.2877	20.4067	20.3321	-0.00756073	0.0284216
Q9P2E3	ZNFX1_HUMAN	ZNFX1	NFX1-type zinc finger-containing protein 1		22.3699	22.3294	22.3752	22.3239	22.3511	22.4221	-0.00757408	0.0819624
Q7Z739	YTHD3_HUMAN	YTHDF3	YTH domain-containing family protein 3		24.6153	24.5812	24.5869	24.5983	24.6209	24.5869	-0.00758171	0.201441
Q9Y4E8	UBP15_HUMAN	USP15	Ubiquitin carboxyl-terminal hydrolase 15		24.3975	24.3844	24.4041	24.48	24.3645	24.3645	-0.00767835	0.0689323
Q15643	TRIPB_HUMAN	TRIP11	Thyroid receptor-interacting protein 11		23.5869	23.6649	23.6431	23.6209	23.6431	23.654	-0.00768661	0.110403
Q9BRX8	PXL2A_HUMAN	PRXL2A	Peroxiredoxin-like 2A		26.5725	26.726	26.6998	26.5478	26.8142	26.6595	-0.0077254	0.0286477
Q86V21	AACS_HUMAN	AACS	Acetoacetyl-CoA synthetase		23.6757	23.6096	23.7492	23.7077	23.632	23.7182	-0.007761	0.0551038
P48735	IDHP_HUMAN	IDH2	Isocitrate dehydrogenase [NADP], mitochondrial		27.3494	27.391	27.3578	27.391	27.4154	27.3153	-0.00780106	0.0845028
P50416	CPT1A_HUMAN	CPT1A	Carnitine O-palmitoyltransferase 1, liver isoform		24.8623	24.8433	24.5869	24.8858	24.8433	24.5869	-0.00781949	0.0202187
Q9UIJ7	KAD3_HUMAN	AK3	GTP:AMP phosphotransferase AK3, mitochondrial		25.0526	25.1719	25.0567	25.0317	25.1795	25.0935	-0.00782267	0.0461242
Q13409	DC1I2_HUMAN	DYNC1I2	Cytoplasmic dynein 1 intermediate chain 2		26.7895	26.7389	26.7645	26.8142	26.7895	26.7129	-0.00791931	0.0828472
Q969T9	WBP2_HUMAN	WBP2	WW domain-binding protein 2		25.4041	25.5105	25.48	25.6486	25.3273	25.4425	-0.00794538	0.026882
P48637	GSHB_HUMAN	GSS	Glutathione synthetase		25.9383	25.965	26.0254	25.9517	25.9338	26.067	-0.00795492	0.0560041
Q969H6	POP5_HUMAN	POP5	Ribonuclease P/MRP protein subunit POP5		20.8113	20.7955	20.8269	20.5823	20.8802	20.9951	-0.00797335	0.0215683
Q9Y3Z3	SAMH1_HUMAN	SAMHD1	Deoxynucleoside triphosphate triphosphohydrolase SAMHD1		24.0935	24.1565	24.1642	24.1642	24.1174	24.1565	-0.00799306	0.10818
O15371	EIF3D_HUMAN	EIF3D	Eukaryotic translation initiation factor 3 subunit D		27.3828	27.3239	27.3324	27.4154	27.3239	27.3239	-0.00801468	0.0793899
P52434	RPAB3_HUMAN	POLR2H	DNA-directed RNA polymerases I, II, and III subunit RPABC3		25.4394	25.1642	25.1719	25.4645	25.2058	25.1293	-0.00804647	0.0197115
P06737	PYGL_HUMAN	PYGL	Glycogen phosphorylase, liver form		24.5345	24.5404	24.6153	24.5463	24.5754	24.5926	-0.00808016	0.0988243
P40939	ECHA_HUMAN	HADHA	Trifunctional enzyme subunit alpha, mitochondrial		26.7895	26.8974	26.8504	26.8019	26.8858	26.8741	-0.00814946	0.0699328
P00519	ABL1_HUMAN	ABL1	Tyrosine-protein kinase ABL1		23.5522	23.4298	23.5638	23.5045	23.4676	23.5983	-0.00819778	0.0485519
P04083	ANXA1_HUMAN	ANXA1	Annexin A1		30.1115	30.1604	30.1604	30.1361	30.1604	30.1604	-0.00822067	0.17079
Q13144	EI2BE_HUMAN	EIF2B5	Translation initiation factor eIF2B subunit epsilon		24.6595	24.6918	24.7234	24.6595	24.7695	24.6703	-0.00822512	0.0728931
P42285	MTREX_HUMAN	MTREX	Exosome RNA helicase MTR4		24.7492	24.5463	24.5638	24.7745	24.5225	24.5869	-0.00823021	0.0277335
P04150	GCR_HUMAN	NR3C1	Glucocorticoid receptor		25.1332	25.065	25.065	25.1015	25.065	25.1214	-0.00823911	0.105663
Q14690	RRP5_HUMAN	PDCD11	Protein RRP5 homolog		25.8904	25.7517	25.7077	25.8788	25.7492	25.7466	-0.0082531	0.0399405
Q9NWT6	HIF1N_HUMAN	HIF1AN	Hypoxia-inducible factor 1-alpha inhibitor		23.7995	23.7995	23.7895	23.7182	23.8858	23.8093	-0.00825437	0.0588534
P28370	SMCA1_HUMAN	SMARCA1	Probable global transcription activator SNF2L1		25.1488	25.1095	25.0732	25.2058	25.0691	25.0813	-0.00825628	0.0585027
P30039	PBLD_HUMAN	PBLD	Phenazine biosynthesis-like domain-containing protein		23.9933	24.2679	24.3376	23.976	24.3101	24.3376	-0.00828171	0.0175576
P47755	CAZA2_HUMAN	CAPZA2	F-actin-capping protein subunit alpha-2		28.1937	28.3239	28.3367	28.2445	28.3023	28.3324	-0.00829824	0.0545166
P38159	RBMX_HUMAN	RBMX	RNA-binding motif protein, X chromosome		27.6931	27.509	27.5536	27.5315	27.6595	27.5898	-0.00833766	0.0426305
Q9BRP4	PAAF1_HUMAN	PAAF1	Proteasomal ATPase-associated factor 1		23.4676	23.3376	23.3376	23.4676	23.2961	23.4041	-0.00835864	0.0430449
Q99798	ACON_HUMAN	ACO2	Aconitate hydratase, mitochondrial		25.9803	26.1035	26.1155	25.9738	26.1135	26.1371	-0.00836118	0.0426645
Q06587	RING1_HUMAN	RING1	E3 ubiquitin-protein ligase RING1		24.6375	24.6971	24.7286	24.7234	24.7441	24.6209	-0.00836182	0.0624489
Q9Y613	FHOD1_HUMAN	FHOD1	FH1/FH2 domain-containing protein 1		25.0691	25.1135	25.1174	25.0484	25.1833	25.0935	-0.0084006	0.0689681
Q13619	CUL4A_HUMAN	CUL4A	Cullin-4A		24.7129	24.6595	24.6703	24.7492	24.6486	24.6703	-0.00844447	0.086489
P60891	PRPS1_HUMAN	PRPS1	Ribose-phosphate pyrophosphokinase 1		28.3745	28.2803	28.3023	28.4314	28.249	28.3023	-0.00852903	0.0477549
Q9BZE4	GTPB4_HUMAN	GTPBP4	GTP-binding protein 4		25.9043	25.7234	25.7208	25.902	25.7077	25.7645	-0.00855764	0.0345461
Q13362	2A5G_HUMAN	PPP2R5C	Serine/threonine-protein phosphatase 2A 56 kDa regulatory subunit gamma isoform		23.6096	23.5754	23.5165	23.7594	23.5638	23.4041	-0.00856209	0.0270277
Q86SZ2	TPC6B_HUMAN	TRAPPC6B	Trafficking protein particle complex subunit 6B		23.3239	23.2096	23.3101	23.1946	23.3645	23.3101	-0.008564	0.0475323
Q16880	CGT_HUMAN	UGT8	2-hydroxyacylsphingosine 1-beta-galactosyltransferase		20.2185	19.7106	19.2077	20.1457	19.6417	19.3751	-0.0085659	0.00762645
P22307	SCP2_HUMAN	SCP2	Sterol carrier protein 2		26.673	26.8019	26.7895	26.6865	26.8142	26.7895	-0.00856654	0.0519522
O00571	DDX3X_HUMAN	DDX3X	ATP-dependent RNA helicase DDX3X		27.8504	27.7389	27.7645	27.8445	27.7517	27.7833	-0.00856972	0.069107
P05161	ISG15_HUMAN	ISG15	Ubiquitin-like protein ISG15		24.8093	25.0148	25.0105	24.848	25.0233	24.989	-0.0085729	0.0335005
Q2NL82	TSR1_HUMAN	TSR1	Pre-rRNA-processing protein TSR1 homolog		24.1795	23.895	23.9316	24.1871	23.9225	23.9225	-0.00866954	0.0230735
P05783	K1C18_HUMAN	KRT18	Keratin, type I cytoskeletal 18		29.9677	30.1361	30.2422	29.9259	30.1483	30.2979	-0.00868797	0.0215647
P49768	PSN1_HUMAN	PSEN1	Presenilin-1		23.48	23.5983	23.5869	23.5754	23.5522	23.5638	-0.00872167	0.0804343
Q9Y2H6	FND3A_HUMAN	FNDC3A	Fibronectin type-III domain-containing protein 3A		24.2535	24.3031	24.2961	24.2317	24.2961	24.3511	-0.00872485	0.0814801
P50991	TCPD_HUMAN	CCT4	T-complex protein 1 subunit delta		28.4746	28.4707	28.4433	28.509	28.4314	28.4746	-0.00878716	0.131906
O00193	SMAP_HUMAN	SMAP	Small acidic protein		26.5448	26.6865	26.5667	26.5609	26.6595	26.604	-0.00880114	0.0580445
Q9NVM6	DJC17_HUMAN	DNAJC17	DnaJ homolog subfamily C member 17		26.3494	26.317	26.3359	26.3828	26.3083	26.3376	-0.00880241	0.137786
O43670	ZN207_HUMAN	ZNF207	BUB3-interacting and GLEBS motif-containing protein ZNF207		26.7771	26.6865	26.6998	26.7129	26.6998	26.7771	-0.00882403	0.0845146
Q8IXQ4	GPAM1_HUMAN	GPALPP1	GPALPP motifs-containing protein 1		23.4298	23.3645	23.4041	23.391	23.4298	23.4041	-0.00882403	0.148324
Q9P289	STK26_HUMAN	STK26	Serine/threonine-protein kinase 26		23.417	23.2679	23.3101	23.4298	23.3239	23.2679	-0.0088768	0.0467367
Q03164	KMT2A_HUMAN	KMT2A	Histone-lysine N-methyltransferase 2A		23.632	23.3778	23.4298	23.6209	23.3778	23.4676	-0.00888761	0.0284138
Q9NUQ6	SPS2L_HUMAN	SPATS2L	SPATS2-like protein		25.141	25.3745	25.2821	25.2785	25.3031	25.2426	-0.00889651	0.0432722
Q9UJW0	DCTN4_HUMAN	DCTN4	Dynactin subunit 4		24.989	25.019	25.0148	24.9406	25.0401	25.0691	-0.00896327	0.0789365
Q9HD45	TM9S3_HUMAN	TM9SF3	Transmembrane 9 superfamily member 3		26.3679	26.5433	26.53	26.4234	26.5448	26.4999	-0.00898107	0.0461193
Q96EK9	KTI12_HUMAN	KTI12	Protein KTI12 homolog		22.6628	22.6409	22.5961	22.6992	22.5777	22.6497	-0.00898234	0.0784189
P16220	CREB1_HUMAN	CREB1	Cyclic AMP-responsive element-binding protein 1		24.2096	24.1719	24.1719	24.0526	24.2961	24.2317	-0.00903257	0.0416008
Q01780	EXOSX_HUMAN	EXOSC10	Exosome complex component 10		26.5898	26.4394	26.3975	26.5754	26.4186	26.4598	-0.00905609	0.0411519
Q9UEY8	ADDG_HUMAN	ADD3	Gamma-adducin		25.0732	25.2714	25.2317	25.1095	25.3031	25.1908	-0.00905991	0.0371957
Q9UBQ0	VPS29_HUMAN	VPS29	Vacuolar protein sorting-associated protein 29		26.6595	26.7517	26.6865	26.673	26.7129	26.7389	-0.00906499	0.0970967
Q7Z6M4	MTEF4_HUMAN	MTERF4	Transcription termination factor 4, mitochondrial		23.4676	23.417	23.2679	23.4551	23.4425	23.2821	-0.00908534	0.037651
Q9BZV3	IMPG2_HUMAN	IMPG2	Interphotoreceptor matrix proteoglycan 2		19.2998	19.3299	19.5434	19.2242	19.4362	19.5401	-0.00909042	0.0252639
Q8N983	RM43_HUMAN	MRPL43	Large ribosomal subunit protein mL43		24.4984	24.558	24.5285	24.5926	24.5522	24.4676	-0.00917117	0.0795811
Q9NQ88	TIGAR_HUMAN	TIGAR	Fructose-2,6-bisphosphatase TIGAR		24.3031	24.3444	24.5225	24.3239	24.3511	24.5225	-0.0091718	0.033814
Q6DD88	ATLA3_HUMAN	ATL3	Atlastin-3		27.2353	27.1604	27.189	27.2535	27.1604	27.1984	-0.00918134	0.0943737
Q8NF91	SYNE1_HUMAN	SYNE1	Nesprin-1		24.6811	24.6811	24.7745	24.6918	24.7234	24.7492	-0.00920359	0.093046
Q96EY1	DNJA3_HUMAN	DNAJA3	DnaJ homolog subfamily A member 3, mitochondrial		24.417	24.2317	24.1719	24.5045	24.1642	24.1795	-0.00920423	0.0230799
Q9H8K7	PAAT_HUMAN	PAAT	ATPase PAAT		22.3239	22.3129	22.3017	22.3184	22.3211	22.3266	-0.00922457	0.604253
Q9C0F1	CEP44_HUMAN	CEP44	Centrosomal protein of 44 kDa		21.4825	21.5592	21.4118	21.6584	21.4476	21.3752	-0.00922712	0.0327774
O95470	SGPL1_HUMAN	SGPL1	Sphingosine-1-phosphate lyase 1		25.0975	25.3342	25.3239	25.1055	25.3101	25.3679	-0.00930595	0.0281854
Q9H477	RBSK_HUMAN	RBKS	Ribokinase		21.3592	21.4726	21.4726	21.2707	21.6141	21.4476	-0.00936063	0.0296764
O60476	MA1A2_HUMAN	MAN1A2	Mannosyl-oligosaccharide 1,2-alpha-mannosidase IB		23.867	23.9584	23.9933	23.8093	24.0443	23.9933	-0.00939496	0.0395681
Q9Y2X3	NOP58_HUMAN	NOP58	Nucleolar protein 58		25.8457	25.902	25.8834	25.8741	25.8834	25.902	-0.00947571	0.197096
Q9H7D7	WDR26_HUMAN	WDR26	WD repeat-containing protein 26		23.8858	23.9672	23.9847	23.9584	23.9672	23.9406	-0.00949351	0.109061
P30740	ILEU_HUMAN	SERPINB1	Leukocyte elastase inhibitor		23.2821	23.5045	23.4676	23.2273	23.5754	23.48	-0.0095253	0.0256126
Q92791	SC65_HUMAN	P3H4	Endoplasmic reticulum protein SC65		25.2021	25.5638	25.5754	25.2785	25.4457	25.6458	-0.00955772	0.0196222
Q9BYM8	HOIL1_HUMAN	RBCK1	RanBP-type and C3HC4-type zinc finger-containing protein 1		22.9513	22.9334	22.9812	22.882	22.937	23.0756	-0.00959269	0.055884
Q9NXW9	ALKB4_HUMAN	ALKBH4	Alpha-ketoglutarate-dependent dioxygenase alkB homolog 4		21.4726	21.6584	21.6714	21.5823	21.7182	21.5309	-0.00965945	0.038526
Q96IJ6	GMPPA_HUMAN	GMPPA	Mannose-1-phosphate guanyltransferase alpha		24.9043	25.0233	25.1332	24.9847	25.0401	25.065	-0.00967026	0.0471373
P16284	PECA1_HUMAN	PECAM1	Platelet endothelial cell adhesion molecule		18.7364	21.4476	19.4867	19.7748	19.4876	20.4375	-0.00970904	0.00371114
Q96JJ7	TMX3_HUMAN	TMX3	Protein disulfide-isomerase TMX3		26.141	26.1795	26.1984	26.2408	26.1585	26.1488	-0.00973574	0.103951
P49821	NDUV1_HUMAN	NDUFV1	NADH dehydrogenase [ubiquinone] flavoprotein 1, mitochondrial		25.5492	25.5983	25.5195	25.5463	25.6096	25.5404	-0.00973956	0.110398
Q9NVV0	TM38B_HUMAN	TMEM38B	Trimeric intracellular cation channel type B		23.5869	23.4676	23.2535	23.4551	23.5045	23.3778	-0.00979169	0.0316579
Q5JVF3	PCID2_HUMAN	PCID2	PCI domain-containing protein 2		24.6703	24.6918	24.6649	24.6971	24.6153	24.7441	-0.00979551	0.0905561
O95257	GA45G_HUMAN	GADD45G	Growth arrest and DNA damage-inducible protein GADD45 gamma		19.6585	19.6404	19.6592	19.672	19.6634	19.6526	-0.0099411	0.524932
Q13206	DDX10_HUMAN	DDX10	Probable ATP-dependent RNA helicase DDX10		23.0967	22.8171	22.7895	23.1111	22.8689	22.7533	-0.00996844	0.0231303
Q92805	GOGA1_HUMAN	GOLGA1	Golgin subfamily A member 1		23.3376	23.2375	23.3101	23.2679	23.3511	23.2961	-0.00997353	0.0922091
Q08211	DHX9_HUMAN	DHX9	ATP-dependent RNA helicase A		28.341	28.3196	28.3196	28.3452	28.3367	28.3282	-0.00998243	0.504477
Q9BQ52	RNZ2_HUMAN	ELAC2	Zinc phosphodiesterase ELAC protein 2		24.558	24.2535	24.1719	24.5869	24.2243	24.2021	-0.00999324	0.0194096
Q9H0L4	CSTFT_HUMAN	CSTF2T	Cleavage stimulation factor subunit 2 tau variant		28.5646	28.611	28.579	28.7195	28.579	28.4862	-0.010006	0.0496285
Q9UFW8	CGBP1_HUMAN	CGGBP1	CGG triplet repeat-binding protein 1		24.1015	23.9847	24.0359	24.1015	23.9495	24.1015	-0.0101325	0.0575198
Q9NZN4	EHD2_HUMAN	EHD2	EH domain-containing protein 2		28.0864	28.249	28.3452	28.0401	28.2759	28.3951	-0.0101617	0.0264589
P12270	TPR_HUMAN	TPR	Nucleoprotein TPR		25.8118	25.8044	25.797	25.8576	25.8142	25.772	-0.0102189	0.152241
Q9NXE8	CWC25_HUMAN	CWC25	Pre-mRNA-splicing factor CWC25 homolog		21.6453	21.6628	21.4067	21.6051	21.4221	21.7182	-0.0102526	0.0288583
P62873	GBB1_HUMAN	GNB1	Guanine nucleotide-binding protein G(I)/G(S)/G(T) subunit beta-1		27.9259	28.0505	28.0813	27.9259	28.0762	28.0864	-0.0102622	0.0500912
Q96PE3	INP4A_HUMAN	INPP4A	Inositol polyphosphate-4-phosphatase type I A		20.7634	20.5731	20.6006	20.5915	20.5731	20.8034	-0.0102882	0.0367746
O43516	WIPF1_HUMAN	WIPF1	WAS/WASL-interacting protein family member 1		22.6714	22.4874	22.6736	22.5165	22.6562	22.6907	-0.0103664	0.0433832
Q9Y5K6	CD2AP_HUMAN	CD2AP	CD2-associated protein		25.2535	25.2243	25.2499	25.239	25.3066	25.2133	-0.0103798	0.130127
Q12874	SF3A3_HUMAN	SF3A3	Splicing factor 3A subunit 3		26.2021	26.0691	26.0567	26.1585	26.1214	26.0793	-0.0104148	0.0702669
Q5JS37	NHLC3_HUMAN	NHLRC3	NHL repeat-containing protein 3		21.4324	21.5498	21.7995	21.4972	21.6971	21.6186	-0.0104186	0.0284912
Q08752	PPID_HUMAN	PPID	Peptidyl-prolyl cis-trans isomerase D		25.3511	25.2353	25.228	25.3066	25.2607	25.2785	-0.0104485	0.0883249
P62888	RL30_HUMAN	RPL30	Large ribosomal subunit protein eL30		29.4334	29.4274	29.4688	29.4823	29.4938	29.3848	-0.0104504	0.10179
Q7Z4H7	HAUS6_HUMAN	HAUS6	HAUS augmin-like complex subunit 6		22.6409	22.3294	22.2593	22.6186	22.3211	22.3211	-0.0104701	0.0227705
Q8NBJ4	GOLM1_HUMAN	GOLM1	Golgi membrane protein 1		24.6595	24.7077	24.6811	24.6595	24.6865	24.7338	-0.0104809	0.151626
Q04917	1433F_HUMAN	YWHAH	14-3-3 protein eta		30.7849	30.7692	30.7292	30.7373	30.7771	30.8004	-0.010486	0.158762
P18085	ARF4_HUMAN	ARF4	ADP-ribosylation factor 4		29.6578	29.7549	29.6915	29.6058	29.7129	29.8173	-0.0105915	0.0541872
Q9Y3F4	STRAP_HUMAN	STRAP	Serine-threonine kinase receptor-associated protein		27.8081	27.7453	27.7389	27.8081	27.7708	27.7453	-0.0106163	0.137025
O14924	RGS12_HUMAN	RGS12	Regulator of G-protein signaling 12		19.8758	19.5763	20.2185	20.0691	19.9742	19.6594	-0.0107098	0.0159206
P46736	BRCC3_HUMAN	BRCC3	Lys-63-specific deubiquitinase BRCC36		26.417	26.6181	26.5075	26.4425	26.604	26.5285	-0.0108255	0.0498536
P56182	RRP1_HUMAN	RRP1	Ribosomal RNA processing protein 1 homolog A		25.5135	25.5105	25.5255	25.5105	25.558	25.5135	-0.0108293	0.270631
Q16762	THTR_HUMAN	TST	Thiosulfate sulfurtransferase		24.9134	24.7024	24.7945	24.9043	24.7945	24.7441	-0.0108356	0.0480684
Q8TEQ0	SNX29_HUMAN	SNX29	Sorting nexin-29		21.7056	21.7265	21.7675	21.6186	21.8461	21.7675	-0.010898	0.0543354
Q9NUQ8	ABCF3_HUMAN	ABCF3	ATP-binding cassette sub-family F member 3		28.391	28.3662	28.3869	28.3869	28.4113	28.3787	-0.0109342	0.366732
P82094	TMF1_HUMAN	TMF1	TATA element modulatory factor		23.7077	23.5522	23.6431	23.6865	23.5522	23.6971	-0.0109418	0.0583538
Q9Y421	FA32A_HUMAN	FAM32A	Protein FAM32A		24.1253	23.8576	23.9134	24.1488	23.867	23.9134	-0.0109736	0.030957
Q6AWC2	WWC2_HUMAN	WWC2	Protein WWC2		23.3101	23.1901	23.3101	23.3645	23.1825	23.2961	-0.0109838	0.0571253
Q9UKX5	ITA11_HUMAN	ITGA11	Integrin alpha-11		25.3031	25.7695	25.6944	25.1095	25.9111	25.7796	-0.0110334	0.0126908
O95757	HS74L_HUMAN	HSPA4L	Heat shock 70 kDa protein 4L		24.3376	24.275	24.1946	24.3844	24.2096	24.2463	-0.0110353	0.0565398
Q9UMZ2	SYNRG_HUMAN	SYNRG	Synergin gamma		22.4947	22.4751	22.3988	22.4849	22.4221	22.4947	-0.0110512	0.107744
P46934	NEDD4_HUMAN	NEDD4	E3 ubiquitin-protein ligase NEDD4		23.6757	23.6096	23.6209	23.6757	23.654	23.6096	-0.011055	0.145681
P38606	VATA_HUMAN	ATP6V1A	V-type proton ATPase catalytic subunit A		26.9203	27.0084	26.965	26.9316	26.9977	26.9977	-0.0110842	0.120095
P41252	SYIC_HUMAN	IARS1	Isoleucine--tRNA ligase, cytoplasmic		28.6595	28.7096	28.6931	28.6931	28.6764	28.726	-0.0110842	0.206729
P22059	OSBP1_HUMAN	OSBP	Oxysterol-binding protein 1		26.0547	26.1661	26.1273	26.0401	26.1527	26.189	-0.0112031	0.0706949
Q9Y3Q3	TMED3_HUMAN	TMED3	Transmembrane emp24 domain-containing protein 3		24.9225	25.2961	25.3943	24.8191	25.4138	25.4138	-0.0112317	0.0151983
Q01432	AMPD3_HUMAN	AMPD3	AMP deaminase 3		19.8691	19.6693	19.6142	19.5667	19.7803	19.8394	-0.0112419	0.0334932
P26639	SYTC_HUMAN	TARS1	Threonine--tRNA ligase 1, cytoplasmic		27.3066	27.3153	27.2979	27.3066	27.2891	27.3578	-0.0112629	0.205044
O75746	S2512_HUMAN	SLC25A12	Electrogenic aspartate/glutamate antiporter SLC25A12, mitochondrial		24.7338	24.7389	24.6865	24.7077	24.8044	24.6811	-0.0113436	0.0991895
Q8TDY2	RBCC1_HUMAN	RB1CC1	RB1-inducible coiled-coil protein 1		24.918	24.918	24.9803	24.8811	24.9977	24.9716	-0.0113525	0.0993718
Q9NTN3	S35D1_HUMAN	SLC35D1	Nucleotide sugar transporter SLC35D1		21.8913	21.8764	22.0088	21.9352	21.823	22.0526	-0.0113888	0.0498665
Q9UGL1	KDM5B_HUMAN	KDM5B	Lysine-specific demethylase 5B		22.3045	22.4775	22.5823	22.3752	22.5093	22.5141	-0.0114028	0.0417942
Q9NXX6	NSE4A_HUMAN	NSMCE4A	Non-structural maintenance of chromosomes element 4 homolog A		22.6497	22.4425	22.3376	22.7876	22.239	22.4375	-0.0114225	0.0206065
Q96IX5	ATPMK_HUMAN	ATP5MK	ATP synthase membrane subunit K, mitochondrial		26.8858	26.8385	26.9088	26.9203	26.8385	26.9088	-0.0114962	0.128139
P00367	DHE3_HUMAN	GLUD1	Glutamate dehydrogenase 1, mitochondrial		26.8623	26.9088	26.8741	26.8741	26.9316	26.8741	-0.0114988	0.185012
P55196	AFAD_HUMAN	AFDN	Afadin		25.0443	24.9933	24.9847	25.0275	25.0317	24.9977	-0.0115204	0.207757
Q99759	M3K3_HUMAN	MAP3K3	Mitogen-activated protein kinase kinase kinase 3		22.0258	22.1673	22.2036	22.1765	22.1825	22.0723	-0.0115471	0.0617021
Q8IY26	PLPP6_HUMAN	PLPP6	Polyisoprenoid diphosphate/phosphate phosphohydrolase PLPP6		22.0224	22.0691	22.0493	22.0559	21.9707	22.1488	-0.0115484	0.0763957
Q9NYI0	PSD3_HUMAN	PSD3	PH and SEC7 domain-containing protein 3		24.002	23.9584	23.9134	24.019	23.976	23.9134	-0.011556	0.104258
Q9H9L3	I20L2_HUMAN	ISG20L2	Interferon-stimulated 20 kDa exonuclease-like 2		26.5638	26.4846	26.341	26.317	26.5404	26.5667	-0.0115674	0.0382555
Q969T4	UB2E3_HUMAN	UBE2E3	Ubiquitin-conjugating enzyme E2 E3		22.1488	22.3484	22.3962	22.3778	22.4651	22.0854	-0.0116291	0.0283992
Q9BV81	EMC6_HUMAN	EMC6	ER membrane protein complex subunit 6		23.4425	23.48	23.4676	23.5045	23.5165	23.4041	-0.0116297	0.11302
Q9H2Y7	ZN106_HUMAN	ZNF106	Zinc finger protein 106		23.5522	23.2535	23.5638	23.417	23.3778	23.6096	-0.0116577	0.0316205
Q9BZZ5	API5_HUMAN	API5	Apoptosis inhibitor 5		28.1842	28.1842	28.1065	28.2216	28.0762	28.2123	-0.0117302	0.0769323
Q96EY9	ADAT3_HUMAN	ADAT3	Probable inactive tRNA-specific adenosine deaminase-like protein 3		20.2877	20.343	20.3645	20.4476	20.3645	20.2185	-0.011776	0.0575344
P63241	IF5A1_HUMAN	EIF5A	Eukaryotic translation initiation factor 5A-1		29.7597	29.7629	29.5463	29.7533	29.3971	29.9539	-0.011851	0.0222389
P18433	PTPRA_HUMAN	PTPRA	Receptor-type tyrosine-protein phosphatase alpha		21.8727	22.2302	22.0559	22.0658	22.1301	21.9985	-0.0118574	0.0365224
Q9NSK0	KLC4_HUMAN	KLC4	Kinesin light chain 4		24.8904	25.1488	25.2133	24.9225	25.1449	25.2207	-0.0118758	0.0300114
Q8TBZ3	WDR20_HUMAN	WDR20	WD repeat-containing protein 20		22.4273	22.4349	22.5045	22.4996	22.4576	22.4451	-0.0118866	0.149768
P04439	HLAA_HUMAN	HLA-A	HLA class I histocompatibility antigen, A alpha chain		27.0505	27.217	27.1604	27.0296	27.217	27.217	-0.011891	0.0515557
P60604	UB2G2_HUMAN	UBE2G2	Ubiquitin-conjugating enzyme E2 G2		24.2096	24.1565	24.1795	24.239	24.1253	24.217	-0.0119076	0.113579
Q9NNW7	TRXR2_HUMAN	TXNRD2	Thioredoxin reductase 2, mitochondrial		24.275	24.317	24.2317	24.2961	24.317	24.2463	-0.0119127	0.135851
Q15545	TAF7_HUMAN	TAF7	Transcription initiation factor TFIID subunit 7		24.8811	24.7077	24.867	24.9043	24.7441	24.8433	-0.0119273	0.0567602
P62495	ERF1_HUMAN	ETF1	Eukaryotic peptide chain release factor subunit 1		26.9428	26.8385	26.8385	26.9428	26.8623	26.8504	-0.01194	0.0941544
Q99447	PCY2_HUMAN	PCYT2	Ethanolamine-phosphate cytidylyltransferase		23.9134	23.976	23.9584	23.9584	23.9847	23.9406	-0.0119508	0.204119
P13797	PLST_HUMAN	PLS3	Plastin-3		28.2625	28.391	28.4194	28.2308	28.4113	28.4668	-0.0120246	0.0478613
P54852	EMP3_HUMAN	EMP3	Epithelial membrane protein 3		27.4862	27.4862	27.4785	27.5754	27.3578	27.5536	-0.0120335	0.0602554
O15042	SR140_HUMAN	U2SURP	U2 snRNP-associated SURP motif-containing protein		25.1719	25.1332	25.0813	25.1719	25.1253	25.1253	-0.0120538	0.1471
O15357	SHIP2_HUMAN	INPPL1	Phosphatidylinositol 3,4,5-trisphosphate 5-phosphatase 2		23.4041	23.5045	23.4923	23.4041	23.5045	23.5285	-0.0120735	0.0865002
Q9H2U2	IPYR2_HUMAN	PPA2	Inorganic pyrophosphatase 2, mitochondrial		27.4314	27.3066	27.4473	27.4234	27.4154	27.3828	-0.0120989	0.0935156
O60232	ZNRD2_HUMAN	ZNRD2	Protein ZNRD2		23.5754	23.5165	23.7594	23.8093	23.48	23.5983	-0.0121002	0.0338049
Q92945	FUBP2_HUMAN	KHSRP	Far upstream element-binding protein 2		27.2445	27.2979	27.2353	27.2891	27.2535	27.2714	-0.0121142	0.213245
O75439	MPPB_HUMAN	PMPCB	Mitochondrial-processing peptidase subunit beta		26.8142	26.8142	26.7771	26.8264	26.8385	26.7771	-0.0121409	0.208977
Q13445	TMED1_HUMAN	TMED1	Transmembrane emp24 domain-containing protein 1		24.9225	25.1488	25.1681	24.9628	25.1565	25.1565	-0.0121574	0.0405813
P48681	NEST_HUMAN	NES	Nestin		25.2571	25.1055	25.1604	25.317	25.1015	25.141	-0.0121778	0.0525906
O14818	PSA7_HUMAN	PSMA7	Proteasome subunit alpha type-7		27.8858	27.9372	27.9146	27.9428	27.8445	27.9869	-0.012195	0.0978623
Q8TCF1	ZFAN1_HUMAN	ZFAND1	AN1-type zinc finger protein 1		23.0342	22.9423	23.1704	23.0409	23.1719	22.9707	-0.0121962	0.047091
Q9UP95	S12A4_HUMAN	SLC12A4	Solute carrier family 12 member 4		23.8764	24.0275	24.141	23.895	24.0691	24.1174	-0.0122032	0.0406422
Q9UMS0	NFU1_HUMAN	NFU1	NFU1 iron-sulfur cluster scaffold homolog, mitochondrial		24.0275	23.848	23.8288	24.0935	23.848	23.7995	-0.0122064	0.0373469
P62380	TBPL1_HUMAN	TBPL1	TATA box-binding protein-like 1		23.4923	23.48	23.48	23.5045	23.48	23.5045	-0.0122089	0.5991
Q9NWY4	HPF1_HUMAN	HPF1	Histone PARylation factor 1		25.065	24.8764	24.8044	25.0401	24.8336	24.9088	-0.0122636	0.042494
O75382	TRIM3_HUMAN	TRIM3	Tripartite motif-containing protein 3		21.6843	21.8191	21.6757	21.7634	21.7098	21.743	-0.0123742	0.0898965
Q02447	SP3_HUMAN	SP3	Transcription factor Sp3		23.4041	23.417	23.5045	23.5165	23.4551	23.391	-0.0123838	0.0918971
P11216	PYGB_HUMAN	PYGB	Glycogen phosphorylase, brain form		27.6527	27.7895	27.7708	27.6527	27.7895	27.8081	-0.0124378	0.0666262
Q9UBV7	B4GT7_HUMAN	B4GALT7	Beta-1,4-galactosyltransferase 7		23.391	23.4923	23.48	23.417	23.5285	23.4551	-0.0124467	0.0975329
Q9BWH6	RPAP1_HUMAN	RPAP1	RNA polymerase II-associated protein 1		22.0983	22.0292	22.0122	22.0723	22.0359	22.0691	-0.0125459	0.164075
Q9NZV5	SELN_HUMAN	SELENON	Selenoprotein N		21.9316	21.9207	21.8461	21.8802	22.0292	21.8269	-0.0126038	0.0663428
P46108	CRK_HUMAN	CRK	Adapter molecule crk		25.4394	25.5195	25.5638	25.4769	25.5522	25.5315	-0.0126069	0.106288
Q9Y6A9	SPCS1_HUMAN	SPCS1	Signal peptidase complex subunit 1		26.512	26.5255	26.6458	26.5195	26.5696	26.632	-0.0126108	0.0833501
P20810	ICAL_HUMAN	CAST	Calpastatin		26.4846	26.632	26.5898	26.5522	26.5463	26.6458	-0.0126127	0.081944
Q53T59	H1BP3_HUMAN	HS1BP3	HCLS1-binding protein 3		23.5983	23.9316	23.848	23.654	23.8576	23.9043	-0.0126413	0.0338483
Q96RL1	UIMC1_HUMAN	UIMC1	BRCA1-A complex subunit RAP80		22.6671	22.7995	22.6298	22.8802	22.6649	22.5892	-0.0126521	0.042604
P10589	COT1_HUMAN	NR2F1	COUP transcription factor 1		22.2679	22.6119	22.2593	22.3538	22.3857	22.4375	-0.012668	0.0361523
Q8TD16	BICD2_HUMAN	BICD2	Protein bicaudal D homolog 2		24.0105	23.8385	23.867	24.0772	23.848	23.8288	-0.0126979	0.0452354
P62258	1433E_HUMAN	YWHAE	14-3-3 protein epsilon		31.6066	31.6881	31.6713	31.6458	31.6415	31.717	-0.0127436	0.134697
Q9HBL8	NMRL1_HUMAN	NMRAL1	NmrA-like family domain-containing protein 1		24.5345	24.5045	24.6153	24.604	24.4676	24.6209	-0.0127697	0.0764964
Q7Z2T5	TRM1L_HUMAN	TRMT1L	TRMT1-like protein		23.4298	23.3778	23.4298	23.4551	23.4298	23.391	-0.0128288	0.193266
Q6V0I7	FAT4_HUMAN	FAT4	Protocadherin Fat 4		22.7161	22.8442	22.9829	22.6779	22.9261	22.9777	-0.0128358	0.0360925
Q969T7	5NT3B_HUMAN	NT5C3B	7-methylguanosine phosphate-specific 5'-nucleotidase		23.1238	23.1015	23.1301	23.1015	23.1174	23.1749	-0.0128479	0.20777
P61201	CSN2_HUMAN	COPS2	COP9 signalosome complex subunit 2		26.0588	26.0691	26.0547	26.067	26.0547	26.0995	-0.0128829	0.38643
Q9NRK6	ABCBA_HUMAN	ABCB10	ATP-binding cassette sub-family B member 10, mitochondrial		22.7975	22.7348	22.8913	22.8595	22.8113	22.7915	-0.0128848	0.09234
Q9BXR0	TGT_HUMAN	QTRT1	Queuine tRNA-ribosyltransferase catalytic subunit 1		23.3778	23.3778	23.4041	23.417	23.417	23.3645	-0.0129382	0.264129
Q8TD30	ALAT2_HUMAN	GPT2	Alanine aminotransferase 2		22.7327	22.4324	22.6628	22.7077	22.5427	22.6164	-0.0129833	0.0431959
Q9Y6K8	KAD5_HUMAN	AK5	Adenylate kinase isoenzyme 5		25.7796	25.7871	25.7208	25.8811	25.7995	25.6458	-0.0129941	0.0626241
Q9UHL4	DPP2_HUMAN	DPP7	Dipeptidyl peptidase 2		23.8191	24.1174	24.019	23.6971	24.1565	24.141	-0.0130329	0.02503
P36542	ATPG_HUMAN	ATP5F1C	ATP synthase subunit gamma, mitochondrial		27.3828	27.3494	27.2803	27.3578	27.4314	27.2625	-0.0130787	0.0803383
O00165	HAX1_HUMAN	HAX1	HCLS1-associated protein X-1		22.3699	22.3321	22.3376	22.4526	22.2564	22.3699	-0.0131111	0.0796215
Q9Y241	HIG1A_HUMAN	HIGD1A	HIG1 domain family member 1A, mitochondrial		24.1253	24.0854	23.9134	24.3645	23.9225	23.8764	-0.0131143	0.0260671
Q9H4K7	MTG2_HUMAN	MTG2	Mitochondrial ribosome-associated GTPase 2		18.0377	17.8708	17.8636	18.3771	17.8555	17.5789	-0.0131652	0.0181695
Q9HB71	CYBP_HUMAN	CACYBP	Calcyclin-binding protein		27.8324	27.7895	27.6798	27.8799	27.6595	27.8019	-0.0132039	0.0578529
Q9HB07	MYG1_HUMAN	MYG1	MYG1 exonuclease		25.4645	25.5492	25.5195	25.4892	25.4769	25.6068	-0.0132338	0.0982508
Q8TDM6	DLG5_HUMAN	DLG5	Disks large homolog 5		23.5285	23.417	23.4298	23.4923	23.4676	23.4551	-0.0132383	0.132079
Q13610	PWP1_HUMAN	PWP1	Periodic tryptophan protein 1 homolog		24.9271	24.9271	24.9672	24.9225	24.9539	24.9847	-0.0132802	0.232931
Q9UNQ2	DIM1_HUMAN	DIMT1	Probable dimethyladenosine transferase		24.0935	23.7077	23.8288	24.1488	23.867	23.654	-0.0133082	0.024324
Q9H788	SH24A_HUMAN	SH2D4A	SH2 domain-containing protein 4A		25.0233	24.7796	24.7441	25.0359	24.7077	24.8433	-0.0133127	0.0347674
Q68CP9	ARID2_HUMAN	ARID2	AT-rich interactive domain-containing protein 2		22.1457	22.2036	22.1457	22.2066	22.1612	22.1673	-0.0133495	0.216547
O60645	EXOC3_HUMAN	EXOC3	Exocyst complex component 3		24.5638	24.5638	24.558	24.5463	24.5812	24.5983	-0.0133686	0.361184
Q8NBF2	NHLC2_HUMAN	NHLRC2	NHL repeat-containing protein 2		25.2821	25.2714	25.3066	25.239	25.3444	25.317	-0.0134176	0.15052
Q52LW3	RHG29_HUMAN	ARHGAP29	Rho GTPase-activating protein 29		23.8385	23.3778	23.3376	23.8385	23.3778	23.3778	-0.0134214	0.020114
P34949	MPI_HUMAN	MPI	Mannose-6-phosphate isomerase		24.7492	25.0691	25.0401	24.7695	25.0317	25.0975	-0.0134474	0.0316882
P12931	SRC_HUMAN	SRC	Proto-oncogene tyrosine-protein kinase Src		25.1135	25.217	25.2535	25.1833	25.1984	25.2426	-0.0134487	0.10649
O43286	B4GT5_HUMAN	B4GALT5	Beta-1,4-galactosyltransferase 5		24.2607	24.2535	24.275	24.217	24.2021	24.4105	-0.0134805	0.069913
Q9BZD4	NUF2_HUMAN	NUF2	Kinetochore protein Nuf2		23.2405	22.3266	22.1143	23.3376	22.2448	22.1395	-0.0134964	0.00860609
Q9GZR2	REXO4_HUMAN	REXO4	RNA exonuclease 4		21.9316	21.8113	21.8034	21.9707	21.7471	21.8689	-0.013504	0.0610093
P61289	PSME3_HUMAN	PSME3	Proteasome activator complex subunit 3		26.8019	26.6458	26.6998	26.8019	26.6998	26.6865	-0.0135473	0.081795
Q70IA6	MOB2_HUMAN	MOB2	MOB kinase activator 2		22.6822	22.6096	22.5522	22.4092	22.6409	22.8346	-0.013581	0.0357565
Q12905	ILF2_HUMAN	ILF2	Interleukin enhancer-binding factor 2		28.249	28.2353	28.2353	28.258	28.2445	28.258	-0.0135886	0.994826
Q9Y2T2	AP3M1_HUMAN	AP3M1	AP-3 complex subunit mu-1		25.4138	25.4298	25.4202	25.4202	25.4202	25.4645	-0.01371	0.370644
P17844	DDX5_HUMAN	DDX5	Probable ATP-dependent RNA helicase DDX5		28.5573	28.4234	28.4113	28.5826	28.4113	28.4394	-0.0137615	0.0679437
A3KMH1	VWA8_HUMAN	VWA8	von Willebrand factor A domain-containing protein 8		23.7796	23.7995	23.6431	23.8385	23.7492	23.6757	-0.0137622	0.0707925
Q8IYD1	ERF3B_HUMAN	GSPT2	Eukaryotic peptide chain release factor GTP-binding subunit ERF3B		27.0711	27.0711	27.019	27.0813	27.0813	27.0401	-0.0138181	0.246866
Q9H3S7	PTN23_HUMAN	PTPN23	Tyrosine-protein phosphatase non-receptor type 23		24.002	24.0526	24.0691	24.019	24.0526	24.0935	-0.0138187	0.177858
Q96AY3	FKB10_HUMAN	FKBP10	Peptidyl-prolyl cis-trans isomerase FKBP10		26.5565	26.8019	26.8019	26.5255	26.8142	26.8623	-0.0138747	0.0352357
Q13393	PLD1_HUMAN	PLD1	Phospholipase D1		21.4476	22.1015	21.654	21.5498	21.9601	21.7348	-0.0138766	0.0204079
Q9UHI6	DDX20_HUMAN	DDX20	Probable ATP-dependent RNA helicase DDX20		24.3101	24.0691	24.1015	24.3844	24.0609	24.0772	-0.0139599	0.0365139
P19367	HXK1_HUMAN	HK1	Hexokinase-1		29.0505	29.003	28.9841	29.0762	29.0084	28.995	-0.0139662	0.16443
Q9UPQ8	DOLK_HUMAN	DOLK	Dolichol kinase		21.0951	21.2361	21.0088	21.2419	21.2302	20.9098	-0.0139796	0.0372023
Q0IIM8	TBC8B_HUMAN	TBC1D8B	TBC1 domain family member 8B		22.8876	23.0935	23.1931	22.7675	23.217	23.2317	-0.013991	0.02652
Q9NVS9	PNPO_HUMAN	PNPO	Pyridoxine-5'-phosphate oxidase		25.6348	25.5754	25.5492	25.558	25.6595	25.5841	-0.0140425	0.130381
Q53H82	LACB2_HUMAN	LACTB2	Endoribonuclease LACTB2		24.1095	24.0443	23.9933	24.1015	24.0772	24.0105	-0.0140527	0.11835
Q14149	MORC3_HUMAN	MORC3	MORC family CW-type zinc finger protein 3		22.5892	22.3672	22.3619	22.5892	22.3725	22.3988	-0.0141055	0.0476741
Q8NBI6	XXLT1_HUMAN	XXYLT1	Xyloside xylosyltransferase 1		23.1612	23.1704	23.217	23.0967	23.184	23.3101	-0.0141061	0.0772192
Q07817	B2CL1_HUMAN	BCL2L1	Bcl-2-like protein 1		24.1488	24.0105	24.0854	24.0772	24.0691	24.141	-0.0142155	0.112023
Q9C0C9	UBE2O_HUMAN	UBE2O	(E3-independent) E2 ubiquitin-conjugating enzyme		24.4676	24.4862	24.4862	24.5105	24.4676	24.5045	-0.0142161	0.409002
Q6Y7W6	GGYF2_HUMAN	GIGYF2	GRB10-interacting GYF protein 2		24.6757	24.5983	24.632	24.7077	24.5926	24.6486	-0.0142676	0.130919
O60271	JIP4_HUMAN	SPAG9	C-Jun-amino-terminal kinase-interacting protein 4		25.1795	25.1642	25.1135	25.1908	25.1527	25.1565	-0.0142854	0.241218
Q8N9A8	NEPR1_HUMAN	CNEP1R1	Nuclear envelope phosphatase-regulatory subunit 1		23.8093	23.7895	23.9584	23.8288	23.867	23.9043	-0.0142899	0.0882171
Q13217	DNJC3_HUMAN	DNAJC3	DnaJ homolog subfamily C member 3		28.1312	27.5754	27.7517	27.3745	27.7195	28.4073	-0.0142911	0.0137004
P51580	TPMT_HUMAN	TPMT	Thiopurine S-methyltransferase		24.7695	24.6595	24.7129	24.7234	24.7645	24.6971	-0.0143382	0.142414
Q7Z7B1	PIGW_HUMAN	PIGW	Phosphatidylinositol-glycan biosynthesis class W protein		21.5638	21.0292	20.9882	21.3266	21.1519	21.1457	-0.0143522	0.0246723
Q13356	PPIL2_HUMAN	PPIL2	RING-type E3 ubiquitin-protein ligase PPIL2		22.2477	22.2477	22.1946	22.2506	22.2006	22.2821	-0.0144145	0.18593
Q9H0V9	LMA2L_HUMAN	LMAN2L	VIP36-like protein		25.8694	26.038	25.9225	25.7995	26.0547	26.019	-0.0144151	0.052764
P45877	PPIC_HUMAN	PPIC	Peptidyl-prolyl cis-trans isomerase C		25.6012	25.9825	25.9316	25.5898	26.0127	25.9562	-0.0144507	0.0271676
Q9Y3M8	STA13_HUMAN	STARD13	StAR-related lipid transfer protein 13		25.4362	25.3645	25.3545	25.3877	25.3778	25.433	-0.0144526	0.178078
Q5JRX3	PREP_HUMAN	PITRM1	Presequence protease, mitochondrial		26.3811	26.3612	26.2661	26.3745	26.3811	26.2961	-0.0144672	0.117576
Q9BTL3	RAMAC_HUMAN	RAMAC	RNA guanine-N7 methyltransferase activating subunit		23.2679	23.2492	23.3376	23.2535	23.391	23.2535	-0.0144723	0.0975324
Q96CB8	INT12_HUMAN	INTS12	Integrator complex subunit 12		22.3073	22.2821	22.2707	22.2621	22.2849	22.3565	-0.014478	0.181163
Q15654	TRIP6_HUMAN	TRIP6	Thyroid receptor-interacting protein 6		25.2426	25.2058	25.1642	25.3239	25.1642	25.1681	-0.0144939	0.0900942
Q9NZ43	USE1_HUMAN	USE1	Vesicle transport protein USE1		24.2021	24.2961	24.3778	24.2679	24.2607	24.391	-0.0144946	0.0772163
P52272	HNRPM_HUMAN	HNRNPM	Heterogeneous nuclear ribonucleoprotein M		28.7802	28.8142	28.8324	28.7581	28.877	28.8355	-0.014581	0.142021
P24666	PPAC_HUMAN	ACP1	Low molecular weight phosphotyrosine protein phosphatase		26.4953	26.48	26.3926	26.4488	26.4953	26.4676	-0.0146071	0.157657
O43818	U3IP2_HUMAN	RRP9	U3 small nucleolar RNA-interacting protein 2		24.5869	24.5165	24.5696	24.604	24.4923	24.6209	-0.014684	0.11725
P22695	QCR2_HUMAN	UQCRC2	Cytochrome b-c1 complex subunit 2, mitochondrial		26.976	27.0609	26.976	27.0084	27.019	27.0296	-0.0147457	0.195632
Q12873	CHD3_HUMAN	CHD3	Chromodomain-helicase-DNA-binding protein 3		23.9043	24.0526	24.0105	23.9316	24.0526	24.0275	-0.0147603	0.091457
Q9UN86	G3BP2_HUMAN	G3BP2	Ras GTPase-activating protein-binding protein 2		27.976	27.8858	27.8858	27.9977	27.8682	27.9259	-0.0147641	0.11135
Q9H9A6	LRC40_HUMAN	LRRC40	Leucine-rich repeat-containing protein 40		25.0975	24.9716	25.0935	25.0854	25.0772	25.0443	-0.0147896	0.125396
Q53SF7	COBL1_HUMAN	COBLL1	Cordon-bleu protein-like 1		23.391	23.2229	23.3101	23.391	23.3239	23.2535	-0.0148087	0.0835895
P63220	RS21_HUMAN	RPS21	Small ribosomal subunit protein eS21		29.3088	29.158	29.1819	29.3001	29.1239	29.2692	-0.0148335	0.0725207
Q15418	KS6A1_HUMAN	RPS6KA1	Ribosomal protein S6 kinase alpha-1		23.6971	23.5522	23.6649	23.8093	23.5285	23.6209	-0.0148347	0.0546615
Q14694	UBP10_HUMAN	USP10	Ubiquitin carboxyl-terminal hydrolase 10		24.9316	24.8093	24.7796	24.9271	24.8385	24.7995	-0.0148436	0.0880518
Q8WXF1	PSPC1_HUMAN	PSPC1	Paraspeckle component 1		25.6944	25.6784	25.6403	25.7103	25.7155	25.632	-0.0148945	0.180291
Q9BZC7	ABCA2_HUMAN	ABCA2	ATP-binding cassette sub-family A member 2		23.4041	23.6431	23.7895	23.0918	23.9225	23.867	-0.0149091	0.0170249
Q86UA1	PRP39_HUMAN	PRPF39	Pre-mRNA-processing factor 39		22.85	22.7614	22.6886	22.7756	22.8595	22.7098	-0.0149441	0.0830514
Q9NRY4	RHG35_HUMAN	ARHGAP35	Rho GTPase-activating protein 35		26.9316	26.965	26.9088	26.965	26.9316	26.9539	-0.0150293	0.324165
P40763	STAT3_HUMAN	STAT3	Signal transducer and activator of transcription 3		25.5225	25.5869	25.604	25.4923	25.6068	25.6595	-0.015049	0.097576
Q9H845	ACAD9_HUMAN	ACAD9	Complex I assembly factor ACAD9, mitochondrial		25.4953	25.4457	25.3545	25.5105	25.4892	25.341	-0.015063	0.0787581
P50895	BCAM_HUMAN	BCAM	Basal cell adhesion molecule		22.5451	22.9406	22.821	22.4196	22.9864	22.9459	-0.01507	0.0232177
Q8NCC3	PAG15_HUMAN	PLA2G15	Lysosomal phospholipase A and acyltransferase		27.6663	27.8142	27.7833	27.6931	27.8264	27.7895	-0.015082	0.0893074
Q3KRA6	CB076_HUMAN	C2orf76	UPF0538 protein C2orf76		21.895	21.9566	22.0886	21.8307	22.1426	22.0122	-0.0150992	0.0483984
P42356	PI4KA_HUMAN	PI4KA	Phosphatidylinositol 4-kinase alpha		22.9584	23.002	22.9441	22.9495	23.0122	22.9882	-0.0151342	0.235895
Q86UL3	GPAT4_HUMAN	GPAT4	Glycerol-3-phosphate acyltransferase 4		23.2332	23.0674	23.1642	23.1379	23.1765	23.1961	-0.0152143	0.107696
Q14980	NUMA1_HUMAN	NUMA1	Nuclear mitotic apparatus protein 1		26.4186	26.4692	26.417	26.4154	26.4598	26.4754	-0.0152702	0.242726
Q14147	DHX34_HUMAN	DHX34	Probable ATP-dependent RNA helicase DHX34		21.6276	21.0359	20.8802	20.7876	21.4375	21.3645	-0.0153033	0.0165539
Q7Z6J6	FRMD5_HUMAN	FRMD5	FERM domain-containing protein 5		20.654	20.8191	20.85	20.7715	20.7553	20.8423	-0.0153548	0.0816907
Q32NB8	PGPS1_HUMAN	PGS1	CDP-diacylglycerol--glycerol-3-phosphate 3-phosphatidyltransferase, mitochondrial		21.3538	21.1457	21.0156	20.7307	21.3045	21.5261	-0.0153891	0.0199671
Q9NQ92	COPRS_HUMAN	COPRS	Coordinator of PRMT5 and differentiation stimulator		22.3725	22.1426	22.3156	22.5333	22.1612	22.1825	-0.0154101	0.0375884
Q7Z4W1	DCXR_HUMAN	DCXR	L-xylulose reductase		23.8576	23.9406	23.9134	23.8858	23.9316	23.9406	-0.0154476	0.200025
Q5BJF6	ODFP2_HUMAN	ODF2	Outer dense fiber protein 2		23.5522	23.5045	23.2821	23.4551	23.5522	23.3778	-0.0154769	0.0548544
Q12805	FBLN3_HUMAN	EFEMP1	EGF-containing fibulin-like extracellular matrix protein 1		24.1174	24.4614	24.6096	24.1795	24.4234	24.632	-0.015487	0.0265186
P16298	PP2BB_HUMAN	PPP3CB	Serine/threonine-protein phosphatase 2B catalytic subunit beta isoform		26.3427	26.4202	26.3811	26.3828	26.4266	26.3811	-0.0155125	0.225515
P60033	CD81_HUMAN	CD81	CD81 antigen		26.2535	26.4378	26.4661	26.3083	26.5029	26.3926	-0.015529	0.0617732
P55884	EIF3B_HUMAN	EIF3B	Eukaryotic translation initiation factor 3 subunit B		26.8385	26.8264	26.8623	26.8974	26.8142	26.8623	-0.0155729	0.232299
A0A0B4J2D5;P0DPI2	GAL3A_HUMAN;GAL3B_HUMAN	GATD3;GATD3B	Putative glutamine amidotransferase-like class 1 domain-containing protein 3B, mitochondrial		25.6012	25.8019	25.7492	25.6125	25.7945	25.792	-0.0155729	0.0636231
P57768	SNX16_HUMAN	SNX16	Sorting nexin-16		21.0625	21.1079	21.2419	21.0088	21.1457	21.3045	-0.0155754	0.053101
Q96FZ2	HMCES_HUMAN	HMCES	Abasic site processing protein HMCES		21.0292	20.7307	20.7715	21.0559	20.68	20.8423	-0.0156212	0.0369072
Q9Y5B6	PAXB1_HUMAN	PAXBP1	PAX3- and PAX7-binding protein 1		21.4626	21.4476	21.3645	21.4476	21.4726	21.4015	-0.015625	0.1586
Q9ULM6	CNOT6_HUMAN	CNOT6	CCR4-NOT transcription complex subunit 6		21.6141	21.4775	21.4526	21.8113	21.1704	21.6096	-0.0156568	0.0268286
Q9H8H0	NOL11_HUMAN	NOL11	Nucleolar protein 11		24.2463	24.0609	24.1015	24.2607	24.0935	24.1015	-0.0156771	0.070028
Q14728	MFS10_HUMAN	MFSD10	Major facilitator superfamily domain-containing protein 10		24.002	24.0854	24.2317	23.9847	24.2096	24.1719	-0.0156968	0.0560755
P33176	KINH_HUMAN	KIF5B	Kinesin-1 heavy chain		26.5359	26.512	26.4551	26.5433	26.53	26.4769	-0.0157204	0.191873
P45984	MK09_HUMAN	MAPK9	Mitogen-activated protein kinase 9		24.317	24.3031	24.3511	24.3307	24.3778	24.3101	-0.0158037	0.255289
P20700	LMNB1_HUMAN	LMNB1	Lamin-B1		27.6998	27.6865	27.6389	27.6798	27.7064	27.6865	-0.0158126	0.322598
P42766	RL35_HUMAN	RPL35	Large ribosomal subunit protein uL29		29.4294	29.3473	29.2781	29.4274	29.2736	29.4012	-0.0158215	0.0869858
Q9P0M6	H2AW_HUMAN	MACROH2A2	Core histone macro-H2A.2		27.2535	27.3662	27.3828	27.2353	27.4073	27.4073	-0.0158272	0.0794666
Q14257	RCN2_HUMAN	RCN2	Reticulocalbin-2		26.6595	26.7389	26.7129	26.673	26.8264	26.6595	-0.0158558	0.0972088
Q9NXE4	NSMA3_HUMAN	SMPD4	Sphingomyelin phosphodiesterase 4		25.0359	25.0105	24.9672	25.0233	25.0317	25.0062	-0.0158672	0.301191
Q16851	UGPA_HUMAN	UGP2	UTP--glucose-1-phosphate uridylyltransferase		26.8264	26.8974	26.9539	26.8858	26.8858	26.9539	-0.0159308	0.135621
O75489	NDUS3_HUMAN	NDUFS3	NADH dehydrogenase [ubiquinone] iron-sulfur protein 3, mitochondrial		25.6125	25.6209	25.5285	25.6012	25.6622	25.5463	-0.0159403	0.131397
Q9BSC4	NOL10_HUMAN	NOL10	Nucleolar protein 10		24.1332	23.895	23.9043	24.1719	23.895	23.9134	-0.0159473	0.0460019
Q9C0D5	TANC1_HUMAN	TANC1	Protein TANC1		25.3066	25.4105	25.4583	25.3101	25.4457	25.4676	-0.0159931	0.0851539
Q9NV70	EXOC1_HUMAN	EXOC1	Exocyst complex component 1		24.4551	24.5225	24.4488	24.4362	24.4862	24.5522	-0.0159995	0.144788
Q5U5X0	LYRM7_HUMAN	LYRM7	Complex III assembly factor LYRM7		23.5045	23.211	23.1143	23.4923	23.2243	23.1612	-0.0160096	0.034908
Q2LD37	BLTP1_HUMAN	BLTP1	Bridge-like lipid transfer protein family member 1		20.5069	20.5915	20.5731	20.5823	20.4067	20.7307	-0.016051	0.0571355
Q8TCT9	HM13_HUMAN	HM13	Minor histocompatibility antigen H13		26.7389	26.8504	26.8974	26.7517	26.8858	26.8974	-0.0160522	0.0859235
Q9H2P0	ADNP_HUMAN	ADNP	Activity-dependent neuroprotector homeobox protein		23.9134	23.9043	23.8191	23.8858	23.895	23.9043	-0.0160974	0.203698
P17987	TCPA_HUMAN	TCP1	T-complex protein 1 subunit alpha		28.3282	28.2979	28.249	28.3536	28.2077	28.362	-0.0161006	0.105195
P46937	YAP1_HUMAN	YAP1	Transcriptional coactivator YAP1		27.3745	27.4551	27.509	27.3828	27.4073	27.5969	-0.0161165	0.0722937
Q00577	PURA_HUMAN	PURA	Transcriptional activator protein Pur-alpha		24.7129	24.8764	24.8385	24.8142	24.8576	24.8044	-0.0161209	0.112288
Q01970	PLCB3_HUMAN	PLCB3	1-phosphatidylinositol 4,5-bisphosphate phosphodiesterase beta-3		25.8312	25.7492	25.7568	25.8215	25.7771	25.7871	-0.0161279	0.212683
Q8WWY3	PRP31_HUMAN	PRPF31	U4/U6 small nuclear ribonucleoprotein Prp31		25.2821	25.2785	25.2499	25.2353	25.3239	25.2996	-0.0161324	0.222365
Q10570	CPSF1_HUMAN	CPSF1	Cleavage and polyadenylation specificity factor subunit 1		23.9406	23.8288	23.8858	23.9043	23.895	23.9043	-0.0161438	0.190766
Q14258	TRI25_HUMAN	TRIM25	E3 ubiquitin/ISG15 ligase TRIM25		25.7129	25.6676	25.6348	25.7286	25.6595	25.6757	-0.0161527	0.202295
Q8WVM8	SCFD1_HUMAN	SCFD1	Sec1 family domain-containing protein 1		26.6865	26.5492	26.5898	26.0995	26.673	27.1015	-0.016187	0.0183596
P21953	ODBB_HUMAN	BCKDHB	2-oxoisovalerate dehydrogenase subunit beta, mitochondrial		23.7492	23.8858	23.8858	23.7995	23.9316	23.8385	-0.016257	0.09688
Q8NEZ2	VP37A_HUMAN	VPS37A	Vacuolar protein sorting-associated protein 37A		23.1395	23.0772	23.0576	23.2066	22.9864	23.1301	-0.0162659	0.083314
P46776	RL27A_HUMAN	RPL27A	Large ribosomal subunit protein uL15		29.8339	29.6389	29.7958	29.8127	29.7309	29.7739	-0.0162748	0.0902753
Q96GS4	BORC6_HUMAN	BORCS6	BLOC-1-related complex subunit 6		21.502	21.4923	21.5309	21.4067	21.4874	21.68	-0.0162894	0.0695233
O14745	NHRF1_HUMAN	NHERF1	Na(+)/H(+) exchange regulatory cofactor NHE-RF1		26.5565	26.7517	26.673	26.6181	26.726	26.6865	-0.0163937	0.089935
O60884	DNJA2_HUMAN	DNAJA2	DnaJ homolog subfamily A member 2		26.4314	26.4676	26.425	26.4504	26.417	26.506	-0.0164433	0.219881
P35251	RFC1_HUMAN	RFC1	Replication factor C subunit 1		23.5045	23.3101	23.2521	23.6209	23.2679	23.2273	-0.0164744	0.0381758
Q15811	ITSN1_HUMAN	ITSN1	Intersectin-1		26.0105	26.0995	26.143	25.9716	26.1194	26.2114	-0.0164769	0.0721843
Q9ULE0	WWC3_HUMAN	WWC3	Protein WWC3		23.1991	23.5045	23.4923	23.3101	23.4676	23.4676	-0.0164922	0.0502107
Q07020	RL18_HUMAN	RPL18	Large ribosomal subunit protein eL18		29.8234	29.6798	29.7786	29.8294	29.7453	29.7565	-0.016517	0.120643
Q9H936	GHC1_HUMAN	SLC25A22	Mitochondrial glutamate carrier 1		24.976	24.9847	24.8858	24.9933	24.9847	24.918	-0.0165323	0.156377
P23634	AT2B4_HUMAN	ATP2B4	Plasma membrane calcium-transporting ATPase 4		27.5389	27.6251	27.6181	27.5609	27.6527	27.6181	-0.0165462	0.161674
Q6P1L5	F117B_HUMAN	FAM117B	Protein FAM117B		18.2148	20.6628	20.3101	20.1704	20.2877	18.7792	-0.0165628	0.0060042
Q8TF74	WIPF2_HUMAN	WIPF2	WAS/WASL-interacting protein family member 2		22.1581	22.3538	22.3672	22.2273	22.3184	22.3831	-0.0165685	0.071364
Q5VZ89	DEN4C_HUMAN	DENND4C	DENN domain-containing protein 4C		22.6431	22.743	22.68	22.6298	22.7471	22.7389	-0.0165749	0.12719
P61803	DAD1_HUMAN	DAD1	Dolichyl-diphosphooligosaccharide--protein glycosyltransferase subunit DAD1		26.1507	26.3612	26.4754	26.4186	26.3083	26.3101	-0.0165774	0.0562212
Q96Q15	SMG1_HUMAN	SMG1	Serine/threonine-protein kinase SMG1		25.0975	25.0813	25.0443	25.1681	25.0275	25.0772	-0.0165774	0.13915
Q9BSU1	PHAF1_HUMAN	PHAF1	Phagosome assembly factor 1		22.2125	22.4041	22.4041	22.1301	22.4118	22.5285	-0.0165869	0.0420432
Q9NRR5	UBQL4_HUMAN	UBQLN4	Ubiquilin-4		25.8264	25.7389	25.8504	25.8528	25.8409	25.772	-0.0166556	0.146746
O00159	MYO1C_HUMAN	MYO1C	Unconventional myosin-Ic		26.8019	26.8974	26.976	26.7517	26.976	26.9977	-0.0167065	0.0621639
Q9Y262	EIF3L_HUMAN	EIF3L	Eukaryotic translation initiation factor 3 subunit L		27.0914	27.0505	27.0711	27.1214	27.0505	27.0914	-0.016758	0.285238
Q9Y243	AKT3_HUMAN	AKT3	RAC-gamma serine/threonine-protein kinase		23.5869	23.6757	23.8576	23.6757	23.6757	23.8191	-0.0167783	0.062762
P28066	PSA5_HUMAN	PSMA5	Proteasome subunit alpha type-5		27.965	27.9316	28.0243	27.9539	27.9259	28.0914	-0.0168037	0.10455
Q7Z699	SPRE1_HUMAN	SPRED1	Sprouty-related, EVH1 domain-containing protein 1		20.7634	20.895	20.9742	20.7634	20.9882	20.9316	-0.0168215	0.064114
Q8N201	INT1_HUMAN	INTS1	Integrator complex subunit 1		23.1642	23.1472	23.1395	23.1426	23.1931	23.1658	-0.0168355	0.44275
P05165	PCCA_HUMAN	PCCA	Propionyl-CoA carboxylase alpha chain, mitochondrial		22.4349	22.6714	22.6475	22.4947	22.7182	22.5915	-0.0168622	0.0588694
Q9UBL3	ASH2L_HUMAN	ASH2L	Set1/Ash2 histone methyltransferase complex subunit ASH2		23.7695	23.654	23.6649	23.8093	23.6757	23.654	-0.0168692	0.099307
Q9P2B4	CT2NL_HUMAN	CTTNBP2NL	CTTNBP2 N-terminal-like protein		24.6264	24.5696	24.632	24.6375	24.5926	24.6486	-0.01688	0.255429
Q6UX53	TMT1B_HUMAN	TMT1B	Thiol S-methyltransferase TMT1B		22.8876	23.2961	23.1488	22.7776	23.3239	23.2821	-0.016983	0.0268291
Q8N9T8	KRI1_HUMAN	KRI1	Protein KRI1 homolog		23.7492	23.7286	23.6649	23.6649	23.7796	23.7492	-0.0169945	0.148342
Q05209	PTN12_HUMAN	PTPN12	Tyrosine-protein phosphatase non-receptor type 12		24.1565	24.1795	24.2021	24.1332	24.217	24.239	-0.0170135	0.186696
P15586	GNS_HUMAN	GNS	N-acetylglucosamine-6-sulfatase		26.2299	26.5754	26.5195	26.1965	26.604	26.5754	-0.0170269	0.0339511
O95070	YIF1A_HUMAN	YIF1A	Protein YIF1A		25.6068	25.8717	25.895	25.5983	25.8881	25.9383	-0.0170453	0.0412649
Q92541	RTF1_HUMAN	RTF1	RNA polymerase-associated protein RTF1 homolog		23.9225	23.8385	23.848	23.9933	23.8093	23.8576	-0.0170663	0.100149
Q9UJG1	MSPD1_HUMAN	MOSPD1	Motile sperm domain-containing protein 1		19.7042	19.3749	19.2537	19.503	19.1731	19.7081	-0.0170841	0.0278619
Q92581	SL9A6_HUMAN	SLC9A6	Sodium/hydrogen exchanger 6		22.9601	23.0224	22.8461	22.976	23.0037	22.9006	-0.017175	0.102776
P13489	RINI_HUMAN	RNH1	Ribonuclease inhibitor		27.6931	27.8081	27.8142	27.7517	27.7708	27.8445	-0.0171871	0.130271
P10398	ARAF_HUMAN	ARAF	Serine/threonine-protein kinase A-Raf		24.1871	24.141	24.1642	24.1174	24.2243	24.2021	-0.0171878	0.186619
Q9H8W4	PKHF2_HUMAN	PLEKHF2	Pleckstrin homology domain-containing family F member 2		22.8307	22.8346	22.85	22.8969	22.7955	22.8746	-0.0172151	0.213469
Q9BXW7	HDHD5_HUMAN	HDHD5	Haloacid dehalogenase-like hydrolase domain-containing 5		23.867	23.9043	23.8191	23.9134	24.0105	23.7182	-0.0172405	0.0672608
Q9NVP2	ASF1B_HUMAN	ASF1B	Histone chaperone ASF1B		24.8811	24.7441	24.8336	25.0148	24.8528	24.6431	-0.0172819	0.0517428
Q6YP21	KAT3_HUMAN	KYAT3	Kynurenine--oxoglutarate transaminase 3		24.6703	24.7945	24.8811	24.7695	24.8191	24.8093	-0.0173213	0.0985254
Q6JQN1	ACD10_HUMAN	ACAD10	Acyl-CoA dehydrogenase family member 10		21.3484	21.1886	21.391	21.2877	21.1519	21.5404	-0.017334	0.0457918
Q8N1F7	NUP93_HUMAN	NUP93	Nuclear pore complex protein Nup93		26.9977	26.9539	26.9088	27.0609	26.9428	26.9088	-0.0173518	0.120008
Q6P1X6	CH082_HUMAN	C8orf82	UPF0598 protein C8orf82		23.9043	24.0691	24.1795	24.002	24.0935	24.1095	-0.0173569	0.0700227
P54756	EPHA5_HUMAN	EPHA5	Ephrin type-A receptor 5		24.3031	24.141	24.1332	24.3975	24.0526	24.1795	-0.0174243	0.0521452
Q6P996	PDXD1_HUMAN	PDXDC1	Pyridoxal-dependent decarboxylase domain-containing protein 1		24.8433	24.9225	24.9803	24.8044	24.9539	25.0401	-0.0174383	0.0772199
P12429	ANXA3_HUMAN	ANXA3	Annexin A3		25.391	25.1681	25.3645	25.3975	25.2207	25.3578	-0.017484	0.0691177
P26641	EF1G_HUMAN	EEF1G	Elongation factor 1-gamma		29.4314	29.4668	29.3869	29.4274	29.461	29.4492	-0.0175018	0.280214
O14920	IKKB_HUMAN	IKBKB	Inhibitor of nuclear factor kappa-B kinase subunit beta		23.6431	23.7182	23.7796	23.6649	23.7895	23.7389	-0.0175343	0.119328
Q8NCM8	DYHC2_HUMAN	DYNC2H1	Cytoplasmic dynein 2 heavy chain 1		23.8858	23.9584	23.9316	23.8858	23.9847	23.9584	-0.017704	0.185717
Q9NSQ0	RRP7B_HUMAN	RRP7BP	Putative ribosomal RNA-processing protein 7 homolog B		19.7174	19.4944	19.5141	19.7467	19.4974	19.5351	-0.0177377	0.0582591
O60216	RAD21_HUMAN	RAD21	Double-strand-break repair protein rad21 homolog		26.3153	26.1527	26.067	26.3031	26.1776	26.1075	-0.0177504	0.0668544
Q92882	OSTF1_HUMAN	OSTF1	Osteoclast-stimulating factor 1		25.2996	25.1757	25.2926	25.2785	25.275	25.2679	-0.0177956	0.166366
Q9H9Y2	RPF1_HUMAN	RPF1	Ribosome production factor 1		23.184	23.0426	23.0526	23.155	23.0258	23.1519	-0.0178223	0.102809
Q6PIJ6	FBX38_HUMAN	FBXO38	F-box only protein 38		22.1426	22.1795	22.155	22.2332	22.1642	22.1332	-0.0178394	0.221086
O60664	PLIN3_HUMAN	PLIN3	Perilipin-3		27.4629	27.6251	27.6798	27.5165	27.6251	27.6798	-0.0178604	0.0777916
P07108	ACBP_HUMAN	DBI	Acyl-CoA-binding protein		25.8599	25.9562	26.189	26.0422	25.9271	26.0894	-0.0178687	0.0566794
Q15121	PEA15_HUMAN	PEA15	Astrocytic phosphoprotein PEA-15		26.1946	26.2732	26.3992	26.4089	26.1965	26.3153	-0.0178998	0.0733541
O75821	EIF3G_HUMAN	EIF3G	Eukaryotic translation initiation factor 3 subunit G		26.965	26.9203	26.965	27.0296	26.9428	26.9316	-0.0179087	0.200709
Q14353	GAMT_HUMAN	GAMT	Guanidinoacetate N-methyltransferase		26.2714	26.239	26.2625	26.2553	26.3324	26.239	-0.0179469	0.231602
P08621	RU17_HUMAN	SNRNP70	U1 small nuclear ribonucleoprotein 70 kDa		26.6998	26.6595	26.632	26.6458	26.6998	26.6998	-0.0180238	0.270888
A8CG34	P121C_HUMAN	POM121C	Nuclear envelope pore membrane protein POM 121C		24.2096	24.1174	24.1642	24.217	24.1642	24.1642	-0.0180702	0.221039
Q92878	RAD50_HUMAN	RAD50	DNA repair protein RAD50		26.2463	26.2021	26.239	26.2714	26.2625	26.2077	-0.0180798	0.304614
Q8IXI2	MIRO1_HUMAN	RHOT1	Mitochondrial Rho GTPase 1		23.1379	23.2199	23.2229	23.1488	23.2961	23.1901	-0.0181084	0.127793
Q9P2K6	KLH42_HUMAN	KLHL42	Kelch-like protein 42		23.9225	23.867	23.9316	23.9225	23.8858	23.9672	-0.0181198	0.228918
Q63HN8	RN213_HUMAN	RNF213	E3 ubiquitin-protein ligase RNF213		24.8576	24.9316	24.8623	24.848	24.9628	24.895	-0.018144	0.166862
Q92499	DDX1_HUMAN	DDX1	ATP-dependent RNA helicase DDX1		27.4394	27.5315	27.509	27.4938	27.524	27.5165	-0.0181751	0.246332
P53803	RPAB4_HUMAN	POLR2K	DNA-directed RNA polymerases I, II, and III subunit RPABC4		24.7338	24.3712	24.4984	24.6918	24.4923	24.4738	-0.0181878	0.0490927
Q9BZM4	ULBP3_HUMAN	ULBP3	UL16-binding protein 3		22.3565	22.2361	22.2849	22.3045	22.2419	22.3857	-0.0182374	0.122535
Q5HYJ3	FA76B_HUMAN	FAM76B	Protein FAM76B		20.6276	20.3321	20.5069	20.6714	20.5069	20.343	-0.0182482	0.0489546
P13639	EF2_HUMAN	EEF2	Elongation factor 2		30.5109	30.5109	30.4629	30.5573	30.4433	30.5389	-0.018259	0.179013
O00213	APBB1_HUMAN	APBB1	Amyloid beta precursor protein binding family B member 1		21.4425	21.3538	21.4118	21.3857	21.5451	21.3321	-0.0182622	0.0944854
Q6UVK1	CSPG4_HUMAN	CSPG4	Chondroitin sulfate proteoglycan 4		25.6431	25.5783	25.4892	25.6703	25.5696	25.5255	-0.0183016	0.106781
O14617	AP3D1_HUMAN	AP3D1	AP-3 complex subunit delta-1		26.0752	25.8904	26.0062	26.0127	25.9847	26.0296	-0.018357	0.120699
Q7L775	EPMIP_HUMAN	EPM2AIP1	EPM2A-interacting protein 1		23.9316	23.8764	23.8288	23.9406	23.9225	23.8288	-0.018362	0.150027
Q9NXS2	QPCTL_HUMAN	QPCTL	Glutaminyl-peptide cyclotransferase-like protein		23.2679	23.48	23.5404	23.2302	23.6209	23.4923	-0.0183805	0.0443304
Q96CB9	NSUN4_HUMAN	NSUN4	5-methylcytosine rRNA methyltransferase NSUN4		22.3376	22.4298	22.4501	22.3778	22.4701	22.4247	-0.0183837	0.157663
Q6QNY1	BL1S2_HUMAN	BLOC1S2	Biogenesis of lysosome-related organelles complex 1 subunit 2		23.1143	23.3239	23.4425	23.4298	23.1961	23.3101	-0.0184415	0.0541842
Q7Z2W9	RM21_HUMAN	MRPL21	Large ribosomal subunit protein bL21m		24.6375	24.6703	24.6375	24.6649	24.8997	24.4362	-0.0184479	0.0470447
P14859	PO2F1_HUMAN	POU2F1	POU domain, class 2, transcription factor 1		20.9812	21.3156	21.3484	21.1457	21.2066	21.3484	-0.0184835	0.0480569
P61009	SPCS3_HUMAN	SPCS3	Signal peptidase complex subunit 3		26.5374	26.604	26.7389	26.5898	26.673	26.673	-0.0185045	0.101597
Q8WXX5	DNJC9_HUMAN	DNAJC9	DnaJ homolog subfamily C member 9		26.0995	25.8741	25.8717	26.1681	25.9088	25.824	-0.0185204	0.0496071
Q9HBF4	ZFYV1_HUMAN	ZFYVE1	Zinc finger FYVE domain-containing protein 1		22.5356	22.6497	22.7369	22.6276	22.632	22.7182	-0.0185254	0.101983
O75475	PSIP1_HUMAN	PSIP1	PC4 and SFRS1-interacting protein		25.8881	25.7363	25.6944	25.9672	25.7182	25.6891	-0.0185324	0.0605959
Q9H223	EHD4_HUMAN	EHD4	EH domain-containing protein 4		25.5638	25.5609	25.5983	25.6486	25.5433	25.5869	-0.0185744	0.220769
O43741	AAKB2_HUMAN	PRKAB2	5'-AMP-activated protein kinase subunit beta-2		23.0935	23.3239	23.4425	23.2679	23.3239	23.3239	-0.0185846	0.0619463
Q9NWS8	RMND1_HUMAN	RMND1	Required for meiotic nuclear division protein 1 homolog		21.8113	21.7223	21.6628	21.714	21.7348	21.8034	-0.0186062	0.13473
Q11201	SIA4A_HUMAN	ST3GAL1	CMP-N-acetylneuraminate-beta-galactosamide-alpha-2,3-sialyltransferase 1		22.0886	21.5777	22.1916	22.0292	21.7389	22.1457	-0.0186189	0.0277781
Q9ULV4	COR1C_HUMAN	CORO1C	Coronin-1C		28.6527	28.6492	28.579	28.632	28.6251	28.6798	-0.0186284	0.250044
O95487	SC24B_HUMAN	SEC24B	Protein transport protein Sec24B		24.4984	24.5696	24.5696	24.48	24.5983	24.6153	-0.0186418	0.141768
P10646	TFPI1_HUMAN	TFPI	Tissue factor pathway inhibitor		23.3376	23.3376	23.5754	23.2961	23.3239	23.6865	-0.0186462	0.0427626
Q9NZJ4	SACS_HUMAN	SACS	Sacsin		24.7745	24.7338	24.6971	24.7995	24.7543	24.7077	-0.0186749	0.208465
Q9NZD8	SPG21_HUMAN	SPG21	Maspardin		26.4769	26.4473	26.4999	26.632	26.4441	26.4041	-0.0186946	0.0927557
P27540	ARNT_HUMAN	ARNT	Aryl hydrocarbon receptor nuclear translocator		23.0658	23.1504	23.2821	23.1047	23.1961	23.2535	-0.0186965	0.0868667
P12081	HARS1_HUMAN	HARS1	Histidine--tRNA ligase, cytoplasmic		28.9896	28.965	28.965	29.003	28.9484	29.0243	-0.0187295	0.319027
P49757	NUMB_HUMAN	NUMB	Protein numb homolog		24.7995	24.8385	24.8528	24.7895	24.867	24.8904	-0.0187505	0.211384
A0A024RBG1	NUD4B_HUMAN	NUDT4B	Diphosphoinositol polyphosphate phosphohydrolase NUDT4B		23.5983	23.5165	23.5638	23.5754	23.6431	23.5165	-0.0187747	0.161942
Q9H6W3	RIOX1_HUMAN	RIOX1	Ribosomal oxygenase 1		22.9061	22.8442	22.953	22.9423	22.8538	22.9637	-0.0188058	0.152288
P10114	RAP2A_HUMAN	RAP2A	Ras-related protein Rap-2a		19.5722	19.4047	19.7609	19.4423	19.7623	19.5898	-0.0188427	0.0466116
Q9BT73	PSMG3_HUMAN	PSMG3	Proteasome assembly chaperone 3		24.0854	24.0691	24.019	24.0443	24.1332	24.0526	-0.0188586	0.210789
Q8NEZ5	FBX22_HUMAN	FBXO22	F-box only protein 22		23.8288	23.6757	23.7389	23.8576	23.7995	23.6431	-0.0188777	0.0858994
Q8TBQ9	KISHA_HUMAN	TMEM167A	Protein kish-A		26.0464	26.3427	26.1488	26.3066	26.0526	26.2353	-0.0189114	0.0567202
Q9NPF4	OSGEP_HUMAN	OSGEP	tRNA N6-adenosine threonylcarbamoyltransferase		24.9584	24.9933	24.945	24.9628	25.0148	24.976	-0.0189298	0.373512
Q8NE00	TM104_HUMAN	TMEM104	Transmembrane protein 104		22.2989	22.3403	22.2621	22.3294	22.3699	22.2593	-0.0190481	0.184321
P13798	ACPH_HUMAN	APEH	Acylamino-acid-releasing enzyme		26.0567	26.0275	25.9955	26.0547	26.0464	26.0359	-0.0190646	0.4427
P16260	GDC_HUMAN	SLC25A16	Solute carrier family 25 member 16		22.9189	22.7796	22.714	22.9388	22.7695	22.7614	-0.0190868	0.0805854
Q9UH17	ABC3B_HUMAN	APOBEC3B	DNA dC->dU-editing enzyme APOBEC-3B		23.9225	23.2434	23.1269	24.1174	23.1457	23.087	-0.0191065	0.0152112
Q6ZRS2	SRCAP_HUMAN	SRCAP	Helicase SRCAP		22.3699	22.4067	22.3988	22.4015	22.4015	22.4298	-0.0191218	0.581926
Q14137	BOP1_HUMAN	BOP1	Ribosome biogenesis protein BOP1		24.4738	24.2821	24.275	24.4614	24.3239	24.3031	-0.0191778	0.0828277
Q86V87	FHI2B_HUMAN	FHIP2B	FHF complex subunit HOOK-interacting protein 2B		21.1395	21.0493	21.2933	20.9601	21.3376	21.2419	-0.0191822	0.0491698
Q8N5D0	WDTC1_HUMAN	WDTC1	WD and tetratricopeptide repeats protein 1		22.2535	22.155	22.2448	22.2185	22.2593	22.2332	-0.0191873	0.222371
Q4G176	ACSF3_HUMAN	ACSF3	Malonate--CoA ligase ACSF3, mitochondrial		22.5117	22.9619	23.5285	23.391	22.7553	22.9134	-0.0192057	0.018199
Q8NBZ7	UXS1_HUMAN	UXS1	UDP-glucuronic acid decarboxylase 1		22.002	22.0459	21.9707	22.002	22.0723	22.002	-0.0192216	0.235903
Q8TAA9	VANG1_HUMAN	VANGL1	Vang-like protein 1		24.3975	24.417	24.4425	24.4362	24.4488	24.4298	-0.0192617	0.609458
Q9Y5A7	NUB1_HUMAN	NUB1	NEDD8 ultimate buster 1		23.976	23.976	23.9584	23.9134	24.0443	24.0105	-0.0193049	0.18584
Q06787	FMR1_HUMAN	FMR1	Fragile X messenger ribonucleoprotein 1		23.5754	23.5638	23.5165	23.5522	23.5522	23.6096	-0.0193857	0.29934
Q96BY7	ATG2B_HUMAN	ATG2B	Autophagy-related protein 2 homolog B		22.3156	22.1581	22.2707	22.2593	22.2361	22.3073	-0.0194124	0.139935
Q92947	GCDH_HUMAN	GCDH	Glutaryl-CoA dehydrogenase, mitochondrial		24.6096	24.4862	24.5696	24.6153	24.604	24.5045	-0.0194251	0.142237
Q6J9G0	STYK1_HUMAN	STYK1	Tyrosine-protein kinase STYK1		17.018	16.769	17.077	17.1898	16.9352	16.7973	-0.0194384	0.044631
Q58WW2	DCAF6_HUMAN	DCAF6	DDB1- and CUL4-associated factor 6		22.1269	22.2185	22.155	22.1488	22.2096	22.2006	-0.0195319	0.231962
Q86XK2	FBX11_HUMAN	FBXO11	F-box only protein 11		19.8619	19.8096	19.8394	20.0156	19.8884	19.6657	-0.0196069	0.0661129
P21127	CD11B_HUMAN	CDK11B	Cyclin-dependent kinase 11B		24.239	24.1719	24.1946	24.2679	24.1795	24.217	-0.0196126	0.239114
Q9Y5L0	TNPO3_HUMAN	TNPO3	Transportin-3		24.6486	24.632	24.632	24.7024	24.6486	24.6209	-0.0197506	0.331218
P18754	RCC1_HUMAN	RCC1	Regulator of chromosome condensation		25.9043	25.9157	25.9628	25.8997	25.9383	26.0041	-0.019776	0.217679
Q9UNP9	PPIE_HUMAN	PPIE	Peptidyl-prolyl cis-trans isomerase E		26.1565	26.1312	26.0955	26.2785	26.1115	26.0526	-0.0197805	0.101619
Q16891	MIC60_HUMAN	IMMT	MICOS complex subunit MIC60		26.4551	26.4923	26.3861	26.5029	26.4877	26.4024	-0.0198593	0.170105
Q86TP1	PRUN1_HUMAN	PRUNE1	Exopolyphosphatase PRUNE1		22.7955	22.8327	22.9441	22.7056	22.8689	23.0576	-0.0199025	0.0622318
P08069	IGF1R_HUMAN	IGF1R	Insulin-like growth factor 1 receptor		21.8764	21.953	21.9882	21.823	21.953	22.1015	-0.019968	0.0811104
Q9BXJ9	NAA15_HUMAN	NAA15	N-alpha-acetyltransferase 15, NatA auxiliary subunit		26.1055	26.0296	25.9977	26.1527	26.0296	26.0105	-0.0200125	0.134524
P84022	SMAD3_HUMAN	SMAD3	Mothers against decapentaplegic homolog 3		24.867	24.9225	24.9043	24.9271	24.9134	24.9134	-0.0200278	0.518841
Q9UHP3	UBP25_HUMAN	USP25	Ubiquitin carboxyl-terminal hydrolase 25		22.0983	22.1976	22.1976	22.1206	22.2535	22.1795	-0.0200335	0.14685
Q15185	TEBP_HUMAN	PTGES3	Prostaglandin E synthase 3		28.9231	28.8504	28.8173	28.9456	28.8081	28.8974	-0.0200806	0.146451
Q9HCC0	MCCB_HUMAN	MCCC2	Methylcrotonoyl-CoA carboxylase beta chain, mitochondrial		25.2207	25.2643	25.1488	25.1984	25.275	25.2207	-0.020085	0.189086
Q04446	GLGB_HUMAN	GBE1	1,4-alpha-glucan-branching enzyme		27.604	27.6663	27.6527	27.604	27.6663	27.7129	-0.0200869	0.211798
Q9BPX5	ARP5L_HUMAN	ARPC5L	Actin-related protein 2/3 complex subunit 5-like protein		25.9672	25.945	25.9293	25.9738	26.0169	25.9111	-0.0200958	0.243283
P0C1Z6	TFPT_HUMAN	TFPT	TCF3 fusion partner		19.2355	19.35	19.6263	19.6515	19.2318	19.389	-0.0201219	0.0405882
Q9BQA1	MEP50_HUMAN	WDR77	Methylosome protein WDR77		26.0084	26.0526	26.0588	26.065	26.0752	26.0401	-0.0201702	0.45845
Q9NR46	SHLB2_HUMAN	SH3GLB2	Endophilin-B2		25.5898	25.604	25.5404	25.5983	25.6181	25.5783	-0.0201829	0.377568
P30837	AL1B1_HUMAN	ALDH1B1	Aldehyde dehydrogenase X, mitochondrial		25.9539	25.9134	25.9271	25.9361	25.9539	25.965	-0.0201956	0.622841
P27694	RFA1_HUMAN	RPA1	Replication protein A 70 kDa DNA-binding subunit		25.7771	25.6181	25.5754	25.824	25.5696	25.6375	-0.0201988	0.0724771
Q9BVG4	PBDC1_HUMAN	PBDC1	Protein PBDC1		25.3578	25.3342	25.4234	25.4041	25.3712	25.4008	-0.0202134	0.28423
Q15126	PMVK_HUMAN	PMVK	Phosphomevalonate kinase		25.5754	25.7796	25.5609	25.6348	25.7695	25.5725	-0.020305	0.0782347
Q8NE71	ABCF1_HUMAN	ABCF1	ATP-binding cassette sub-family F member 1		29.1164	29.0557	29.0322	29.1288	29.094	29.0427	-0.0203616	0.224623
Q96PZ0	PUS7_HUMAN	PUS7	Pseudouridylate synthase 7 homolog		24.002	23.8764	23.9316	24.0443	23.9225	23.9043	-0.0203667	0.131369
P01137	TGFB1_HUMAN	TGFB1	Transforming growth factor beta-1 proprotein		24.4614	24.632	24.6649	24.4738	24.6971	24.6486	-0.0203902	0.0775303
Q53HC9	EIPR1_HUMAN	EIPR1	EARP and GARP complex-interacting protein 1		23.391	23.4041	23.4298	23.4551	23.3511	23.48	-0.020455	0.190598
P12268	IMDH2_HUMAN	IMPDH2	Inosine-5'-monophosphate dehydrogenase 2		27.5389	27.4073	27.4551	27.6251	27.3828	27.4551	-0.0205447	0.0897493
O00411	RPOM_HUMAN	POLRMT	DNA-directed RNA polymerase, mitochondrial		23.2346	22.7119	22.7876	23.2434	22.8093	22.743	-0.0205536	0.0305822
Q9Y6M1	IF2B2_HUMAN	IGF2BP2	Insulin-like growth factor 2 mRNA-binding protein 2		24.6757	24.7645	24.7338	24.632	24.8191	24.7846	-0.0205733	0.118783
O43447	PPIH_HUMAN	PPIH	Peptidyl-prolyl cis-trans isomerase H		26.189	26.0254	26.0062	26.1234	26.1273	26.0317	-0.0205994	0.113473
Q8WVE0	EFMT1_HUMAN	EEF1AKMT1	EEF1A lysine methyltransferase 1		21.7756	21.7553	21.7955	21.7389	21.7955	21.8538	-0.0206064	0.229929
Q9UIW2	PLXA1_HUMAN	PLXNA1	Plexin-A1		23.4041	23.4298	23.3511	23.3645	23.3778	23.5045	-0.0206095	0.153209
P23193	TCEA1_HUMAN	TCEA1	Transcription elongation factor A protein 1		25.5225	25.4073	25.3511	25.5812	25.4105	25.3511	-0.0206305	0.0856167
P29401	TKT_HUMAN	TKT	Transketolase		29.7723	30.1361	30.1239	29.9539	30.2869	29.8534	-0.0206394	0.0395898
Q13315	ATM_HUMAN	ATM	Serine-protein kinase ATM		22.0393	22.1426	22.0625	22.0559	22.1457	22.1047	-0.0206496	0.195007
Q6UWY0	ARSK_HUMAN	ARSK	Arylsulfatase K		20.5638	20.654	20.2066	19.8749	20.8727	20.7389	-0.0206744	0.0201804
Q9H1K0	RBNS5_HUMAN	RBSN	Rabenosyn-5		23.3645	23.3511	23.391	23.3511	23.48	23.3376	-0.0206788	0.166253
Q96JB5	CK5P3_HUMAN	CDK5RAP3	CDK5 regulatory subunit-associated protein 3		24.945	25.1174	25.1527	25.0148	25.1253	25.1371	-0.0207005	0.098885
P54277	PMS1_HUMAN	PMS1	PMS1 protein homolog 1		21.9459	21.1015	21.2243	21.823	21.3045	21.2066	-0.0207723	0.0212813
Q9H3P7	GCP60_HUMAN	ACBD3	Golgi resident protein GCP60		26.189	26.4999	26.4073	26.1075	26.433	26.6181	-0.0208015	0.0403299
P57772	SELB_HUMAN	EEFSEC	Selenocysteine-specific elongation factor		23.3511	23.4298	23.417	23.3511	23.4923	23.417	-0.0208213	0.165022
Q8N511	TM199_HUMAN	TMEM199	Transmembrane protein 199		22.654	22.5961	22.5708	22.6606	22.6475	22.5754	-0.0208594	0.225504
Q70E73	RAPH1_HUMAN	RAPH1	Ras-associated and pleckstrin homology domains-containing protein 1		24.2679	24.1488	24.1332	24.2535	24.1719	24.1871	-0.0208645	0.158493
O15155	BET1_HUMAN	BET1	BET1 homolog		24.7895	25.2096	25.0275	24.7945	25.2463	25.0484	-0.0208728	0.039732
Q53FA7	QORX_HUMAN	TP53I3	Quinone oxidoreductase PIG3		24.6096	24.7796	24.8433	24.6431	24.7945	24.8576	-0.0208937	0.0779549
Q75QN2	INT8_HUMAN	INTS8	Integrator complex subunit 8		22.8132	22.9566	22.882	22.9134	22.9513	22.85	-0.0209268	0.153748
Q13620	CUL4B_HUMAN	CUL4B	Cullin-4B		26.673	26.7517	26.7645	26.673	26.8019	26.7771	-0.0209293	0.161291
Q9UQB8	BAIP2_HUMAN	BAIAP2	BAR/IMD domain-containing adapter protein 2		25.0894	25.1015	25.1488	25.1015	25.1253	25.1757	-0.0209382	0.299388
Q9HAV0	GBB4_HUMAN	GNB4	Guanine nucleotide-binding protein subunit beta-4		27.7581	27.8682	27.8623	27.7517	27.8682	27.9316	-0.0209637	0.120098
P46939	UTRN_HUMAN	UTRN	Utrophin		26.2571	26.2426	26.2188	26.2874	26.2553	26.239	-0.0210336	0.510029
Q9NRX1	PNO1_HUMAN	PNO1	RNA-binding protein PNO1		24.8093	24.5404	24.6757	24.7492	24.6264	24.7129	-0.0210495	0.0871592
Q6VN20	RBP10_HUMAN	RANBP10	Ran-binding protein 10		23.8288	23.848	23.895	23.848	23.8288	23.9584	-0.0211086	0.178638
Q14D04	MELT_HUMAN	VEPH1	Ventricular zone-expressed PH domain-containing protein homolog 1		25.0233	25.019	24.9977	25.0148	25.0443	25.0443	-0.0211213	0.770355
Q13586	STIM1_HUMAN	STIM1	Stromal interaction molecule 1		23.391	23.417	23.4041	23.4551	23.4425	23.3778	-0.0211436	0.349784
P35221	CTNA1_HUMAN	CTNNA1	Catenin alpha-1		26.4629	26.5195	26.5682	26.4754	26.5492	26.5898	-0.0212326	0.178327
Q9UP83	COG5_HUMAN	COG5	Conserved oligomeric Golgi complex subunit 5		23.6865	23.9134	23.8858	23.7594	23.9043	23.8858	-0.0212568	0.0892026
Q8N5N7	RM50_HUMAN	MRPL50	Large ribosomal subunit protein mL50		24.2961	24.3778	24.4614	24.3975	24.3975	24.4041	-0.0212625	0.168021
Q9H0B6	KLC2_HUMAN	KLC2	Kinesin light chain 2		23.9672	23.9225	23.8764	23.976	23.9316	23.9225	-0.0213044	0.276253
P52789	HXK2_HUMAN	HK2	Hexokinase-2		27.4629	27.3745	27.3153	27.5014	27.3828	27.3324	-0.0213057	0.117559
P52948	NUP98_HUMAN	NUP98	Nuclear pore complex protein Nup98-Nup96		26.3273	26.3204	26.2803	26.3511	26.3187	26.3222	-0.0213133	0.523417
Q12788	TBL3_HUMAN	TBL3	Transducin beta-like protein 3		24.5225	24.3975	24.4362	24.5869	24.391	24.4425	-0.021396	0.111852
Q96P11	NSUN5_HUMAN	NSUN5	28S rRNA (cytosine-C(5))-methyltransferase		21.4273	21.1015	21.1519	21.3752	21.1395	21.2302	-0.0214024	0.0606813
Q9Y570	PPME1_HUMAN	PPME1	Protein phosphatase methylesterase 1		25.48	25.4645	25.4892	25.4831	25.5165	25.4984	-0.0214208	0.82287
P49792	RBP2_HUMAN	RANBP2	E3 SUMO-protein ligase RanBP2		26.5315	26.5898	26.5507	26.5754	26.5711	26.5898	-0.0214488	0.521932
P53041	PPP5_HUMAN	PPP5C	Serine/threonine-protein phosphatase 5		26.0275	25.9672	25.9157	25.9628	25.9803	26.0317	-0.021478	0.217973
P27487	DPP4_HUMAN	DPP4	Dipeptidyl peptidase 4		22.6164	22.8346	22.8093	22.5237	22.8932	22.9079	-0.0215155	0.0516132
P19793	RXRA_HUMAN	RXRA	Retinoic acid receptor RXR-alpha		22.0559	22.2243	22.0359	22.0592	22.1946	22.1269	-0.0215232	0.108951
O43488	ARK72_HUMAN	AKR7A2	Aflatoxin B1 aldehyde reductase member 2		26.4186	26.5653	26.5359	26.4409	26.5682	26.5754	-0.0215785	0.12635
P11532	DMD_HUMAN	DMD	Dystrophin		24.2679	24.48	24.6153	24.2317	24.5754	24.6209	-0.0216204	0.0464935
Q05193	DYN1_HUMAN	DNM1	Dynamin-1		23.0173	23.1127	23.0122	23.0707	23.0805	23.0559	-0.0216268	0.257263
Q96DI7	SNR40_HUMAN	SNRNP40	U5 small nuclear ribonucleoprotein 40 kDa protein		25.8834	25.7745	25.767	25.8741	25.7895	25.8264	-0.0216821	0.184255
Q8TDD1	DDX54_HUMAN	DDX54	ATP-dependent RNA helicase DDX54		24.7846	24.6703	24.632	24.7846	24.6811	24.6865	-0.0217387	0.141721
P38646	GRP75_HUMAN	HSPA9	Stress-70 protein, mitochondrial		30.6713	30.5389	30.4629	30.6798	30.5573	30.5014	-0.0217559	0.0967195
Q9UNZ2	NSF1C_HUMAN	NSFL1C	NSFL1 cofactor p47		26.0254	25.9803	25.9977	26.0296	25.9803	26.0588	-0.0217826	0.341506
Q9HD15	SRA1_HUMAN	SRA1	Steroid receptor RNA activator 1		24.5345	24.3975	24.5869	24.5696	24.4862	24.5285	-0.0217965	0.130508
Q86X83	COMD2_HUMAN	COMMD2	COMM domain-containing protein 2		24.4105	24.3307	24.3444	24.3511	24.4425	24.3578	-0.0219466	0.223285
O95782	AP2A1_HUMAN	AP2A1	AP-2 complex subunit alpha-1		27.1507	27.2625	27.189	27.189	27.2714	27.2077	-0.0219631	0.206009
P98175	RBM10_HUMAN	RBM10	RNA-binding protein 10		24.0443	24.0526	24.0526	24.0691	24.0772	24.0691	-0.0219847	2.31769
O96000	NDUBA_HUMAN	NDUFB10	NADH dehydrogenase [ubiquinone] 1 beta subcomplex subunit 10		26.143	26.2499	26.143	26.1642	26.2096	26.228	-0.021993	0.211264
Q9UJX4	APC5_HUMAN	ANAPC5	Anaphase-promoting complex subunit 5		22.7327	22.632	22.7161	22.7369	22.7451	22.6649	-0.0220229	0.212289
P42224	STAT1_HUMAN	STAT1	Signal transducer and activator of transcription 1-alpha/beta		26.1095	26.0609	26.038	26.1449	26.0854	26.0443	-0.0220744	0.241709
Q7Z392	TPC11_HUMAN	TRAPPC11	Trafficking protein particle complex subunit 11		23.654	23.7995	23.632	23.654	23.7796	23.7182	-0.0220858	0.126832
O76024	WFS1_HUMAN	WFS1	Wolframin		24.3101	24.275	24.3031	24.2679	24.3975	24.2891	-0.0221106	0.205549
P63010	AP2B1_HUMAN	AP2B1	AP-2 complex subunit beta		27.17	27.1795	27.1604	27.1795	27.1984	27.1984	-0.0221163	1.24174
P29466	CASP1_HUMAN	CASP1	Caspase-1		23.5404	23.7182	23.6096	23.5404	23.6971	23.6971	-0.0221341	0.108806
P14735	IDE_HUMAN	IDE	Insulin-degrading enzyme		27.341	27.3662	27.4154	27.3745	27.3992	27.4154	-0.0221761	0.373635
Q14108	SCRB2_HUMAN	SCARB2	Lysosome membrane protein 2		27.0711	27.2714	27.2353	27.0401	27.3153	27.2891	-0.022199	0.0726048
P15056	BRAF_HUMAN	BRAF	Serine/threonine-protein kinase B-raf		21.1886	21.391	21.2821	21.1946	21.1886	21.5451	-0.0222123	0.0584271
Q14376	GALE_HUMAN	GALE	UDP-glucose 4-epimerase		25.867	25.8647	25.9066	25.8974	25.8717	25.9361	-0.0223001	0.409726
O75152	ZC11A_HUMAN	ZC3H11A	Zinc finger CCCH domain-containing protein 11A		23.8576	23.7895	23.7695	23.8858	23.7594	23.8385	-0.0223274	0.187593
P24539	AT5F1_HUMAN	ATP5PB	ATP synthase F(0) complex subunit B1, mitochondrial		27.6931	27.7895	27.6798	27.726	27.7517	27.7517	-0.0223497	0.248288
O94901	SUN1_HUMAN	SUN1	SUN domain-containing protein 1		23.9043	23.9672	23.9933	23.8858	24.0443	24.002	-0.0223986	0.154331
Q9ULX6	AKP8L_HUMAN	AKAP8L	A-kinase anchor protein 8-like		26.4676	26.5522	26.6595	26.5105	26.632	26.604	-0.0224152	0.123059
Q9BR61	ACBD6_HUMAN	ACBD6	Acyl-CoA-binding domain-containing protein 6		23.4551	23.2125	23.2679	23.4676	23.239	23.2961	-0.0224171	0.0785858
Q01130	SRSF2_HUMAN	SRSF2	Serine/arginine-rich splicing factor 2		28.2847	28.3153	28.2399	28.3367	28.217	28.3536	-0.0224724	0.17673
Q5T9L3	WLS_HUMAN	WLS	Protein wntless homolog		24.5869	24.6153	24.654	24.6486	24.6375	24.6375	-0.0224781	0.495426
O15226	NKRF_HUMAN	NKRF	NF-kappa-B-repressing factor		22.6342	22.5333	22.5545	22.6074	22.5237	22.6584	-0.0225073	0.170663
O43432	IF4G3_HUMAN	EIF4G3	Eukaryotic translation initiation factor 4 gamma 3		26.6458	26.6595	26.6595	26.6595	26.6865	26.6865	-0.0225366	1.05055
Q14442	PIGH_HUMAN	PIGH	Phosphatidylinositol N-acetylglucosaminyltransferase subunit H		20.4972	20.654	20.6006	20.6186	20.6186	20.5823	-0.0225989	0.180615
Q15366	PCBP2_HUMAN	PCBP2	Poly(rC)-binding protein 2		29.0531	28.9869	28.9923	29.1115	28.9512	29.0375	-0.022632	0.167528
Q9NXF1	TEX10_HUMAN	TEX10	Testis-expressed protein 10		24.8764	24.9271	25.0233	24.9225	25.0317	24.9406	-0.0226796	0.154966
Q7Z478	DHX29_HUMAN	DHX29	ATP-dependent RNA helicase DHX29		25.9998	25.9134	25.8647	26.0169	25.918	25.9111	-0.0227083	0.163541
Q2M389	WASC4_HUMAN	WASHC4	WASH complex subunit 4		24.2317	24.2607	24.2961	24.2096	24.2961	24.3511	-0.0227585	0.192995
P40227	TCPZ_HUMAN	CCT6A	T-complex protein 1 subunit zeta		28.2979	28.3196	28.267	28.3704	28.3109	28.2714	-0.0227642	0.281546
Q9BX40	LS14B_HUMAN	LSM14B	Protein LSM14 homolog B		23.848	23.6431	23.6431	23.8191	23.6865	23.6971	-0.0228278	0.101939
Q969G6	RIFK_HUMAN	RFK	Riboflavin kinase		24.4298	24.1095	23.9495	24.2607	24.0359	24.2607	-0.0228322	0.048987
Q12849	GRSF1_HUMAN	GRSF1	G-rich sequence factor 1		25.417	25.1095	25.1488	25.4234	25.1371	25.1833	-0.0228488	0.0603826
Q6P5R6	RL22L_HUMAN	RPL22L1	Ribosomal protein eL22-like		27.019	26.632	26.6181	26.965	26.673	26.6998	-0.0228907	0.0487271
Q15031	SYLM_HUMAN	LARS2	Leucine--tRNA ligase, mitochondrial		23.3511	23.2961	23.2679	23.3778	23.3239	23.2821	-0.0228926	0.244785
Q96FX8	PERP_HUMAN	PERP	p53 apoptosis effector related to PMP-22		24.4041	24.3778	24.5869	24.5345	24.4862	24.417	-0.0229352	0.112215
P46087	NOP2_HUMAN	NOP2	Probable 28S rRNA (cytosine(4447)-C(5))-methyltransferase		26.965	26.8623	26.8858	26.976	26.8858	26.9203	-0.0229727	0.220038
O43674	NDUB5_HUMAN	NDUFB5	NADH dehydrogenase [ubiquinone] 1 beta subcomplex subunit 5, mitochondrial		24.8858	24.8528	24.7286	24.8764	24.8904	24.7695	-0.023063	0.139348
Q8IZD4	DCP1B_HUMAN	DCP1B	mRNA-decapping enzyme 1B		24.4105	24.48	24.4738	24.4862	24.4551	24.4923	-0.0230662	0.388915
Q9Y5B8	NDK7_HUMAN	NME7	Nucleoside diphosphate kinase homolog 7		25.8741	25.8264	25.8191	25.9248	25.797	25.867	-0.0230834	0.220724
P57081	WDR4_HUMAN	WDR4	tRNA (guanine-N(7)-)-methyltransferase non-catalytic subunit WDR4		23.3511	23.3239	23.3101	23.5638	23.3778	23.1127	-0.0230865	0.0609165
Q9UNF1	MAGD2_HUMAN	MAGED2	Melanoma-associated antigen D2		26.3645	26.527	26.5898	26.3477	26.53	26.673	-0.0231463	0.0700282
Q86UE4	LYRIC_HUMAN	MTDH	Protein LYRIC		28.3992	28.4785	28.4976	28.3745	28.5203	28.55	-0.0231628	0.137999
Q15771	RAB30_HUMAN	RAB30	Ras-related protein Rab-30		24.3844	24.4234	24.4425	24.3975	24.4738	24.4488	-0.0232786	0.341214
P55084	ECHB_HUMAN	HADHB	Trifunctional enzyme subunit beta, mitochondrial		26.4692	26.4908	26.4394	26.4346	26.518	26.5165	-0.02329	0.302258
Q5JSH3	WDR44_HUMAN	WDR44	WD repeat-containing protein 44		24.8336	24.8576	24.8764	24.8336	24.9088	24.895	-0.0232983	0.372183
O60828	PQBP1_HUMAN	PQBP1	Polyglutamine-binding protein 1		24.6918	24.5285	24.5926	24.6971	24.7182	24.4676	-0.0233205	0.0889385
Q9HBL7	PLRKT_HUMAN	PLGRKT	Plasminogen receptor (KT)		24.5522	24.654	24.5404	24.7695	24.5983	24.4488	-0.023372	0.0831854
Q86TU7	SETD3_HUMAN	SETD3	Actin-histidine N-methyltransferase		23.7286	23.7492	23.7077	23.7895	23.6865	23.7796	-0.0233752	0.267451
Q9NZU5	LMCD1_HUMAN	LMCD1	LIM and cysteine-rich domains protein 1		22.6779	22.6779	22.7013	22.6186	22.6628	22.8461	-0.0234706	0.122306
Q13642	FHL1_HUMAN	FHL1	Four and a half LIM domains protein 1		22.2535	22.2036	22.0493	22.2006	22.2243	22.1519	-0.0234998	0.13298
Q9HCN8	SDF2L_HUMAN	SDF2L1	Stromal cell-derived factor 2-like protein 1		24.945	25.002	25.0772	24.8858	25.0567	25.1527	-0.0236422	0.0973798
Q8TDJ6	DMXL2_HUMAN	DMXL2	DmX-like protein 2		20.7955	20.7553	20.85	20.8191	20.7876	20.8651	-0.0236708	0.266579
Q9NQH7	XPP3_HUMAN	XPNPEP3	Xaa-Pro aminopeptidase 3		23.1488	23.2214	23.0723	23.184	23.2332	23.0967	-0.0237751	0.151105
P43250	GRK6_HUMAN	GRK6	G protein-coupled receptor kinase 6		22.1269	21.7389	21.9207	21.9951	21.9098	21.953	-0.0237783	0.0726484
Q96CM3	RUSD4_HUMAN	RPUSD4	Pseudouridylate synthase RPUSD4, mitochondrial		24.0691	23.976	23.7594	24.1253	23.9316	23.8191	-0.023859	0.0648297
O95819	M4K4_HUMAN	MAP4K4	Mitogen-activated protein kinase kinase kinase kinase 4		25.1719	25.1795	25.1604	25.1719	25.1908	25.2207	-0.0238743	0.715748
O60930	RNH1_HUMAN	RNASEH1	Ribonuclease H1		21.823	21.7471	21.7389	21.9134	21.7915	21.6757	-0.0238775	0.118019
P78346	RPP30_HUMAN	RPP30	Ribonuclease P protein subunit p30		24.3578	24.2243	24.275	24.3511	24.317	24.2607	-0.0238794	0.195104
Q7L1Q6	5MP2_HUMAN	BZW1	eIF5-mimic protein 2		27.4785	27.3745	27.3662	27.509	27.3745	27.4073	-0.02388	0.165858
O43149	ZZEF1_HUMAN	ZZEF1	Zinc finger ZZ-type and EF-hand domain-containing protein 1		22.4849	22.5568	22.5777	22.5404	22.5846	22.5662	-0.0238902	0.316451
Q96JM7	LMBL3_HUMAN	L3MBTL3	Lethal(3)malignant brain tumor-like protein 3		20.6628	21.0756	20.8727	20.85	20.8727	20.9601	-0.0239086	0.0673701
Q9BY32	ITPA_HUMAN	ITPA	Inosine triphosphate pyrophosphatase		25.7415	25.8312	25.9562	25.8717	25.8881	25.8409	-0.023936	0.138803
P31689	DNJA1_HUMAN	DNAJA1	DnaJ homolog subfamily A member 1		26.8385	26.726	26.726	26.8974	26.726	26.7389	-0.0239442	0.132221
Q8TD55	PKHO2_HUMAN	PLEKHO2	Pleckstrin homology domain-containing family O member 2		23.0139	23.0542	23.0723	23.0409	23.1222	23.0493	-0.0239518	0.315591
Q3MHD2	LSM12_HUMAN	LSM12	Protein LSM12		25.2463	25.217	25.275	25.3578	25.239	25.2133	-0.0239614	0.193183
Q96I25	SPF45_HUMAN	RBM17	Splicing factor 45		24.7995	24.7338	24.7129	24.7995	24.7695	24.7492	-0.0240046	0.330803
Q9BTC0	DIDO1_HUMAN	DIDO1	Death-inducer obliterator 1		23.4676	23.5165	23.48	23.5165	23.4676	23.5522	-0.0240498	0.349484
P82673	RT35_HUMAN	MRPS35	Small ribosomal subunit protein mS35		24.7594	24.7129	24.6918	24.7745	24.7594	24.7024	-0.0240758	0.334614
Q9NQZ7	ENTP7_HUMAN	ENTPD7	Ectonucleoside triphosphate diphosphohydrolase 7		20.895	20.5638	20.6971	20.8113	20.5823	20.8346	-0.0240765	0.0669467
Q9NUQ2	PLCE_HUMAN	AGPAT5	1-acyl-sn-glycerol-3-phosphate acyltransferase epsilon		23.4923	23.5522	23.3101	23.4551	23.5165	23.4551	-0.0240911	0.115784
Q9H583	HEAT1_HUMAN	HEATR1	HEAT repeat-containing protein 1		24.8093	24.632	24.6264	24.8433	24.6595	24.6375	-0.024175	0.0976733
P49761	CLK3_HUMAN	CLK3	Dual specificity protein kinase CLK3		22.7594	22.5638	22.1488	22.5427	22.632	22.3699	-0.0241954	0.0421044
Q8IUH5	ZDH17_HUMAN	ZDHHC17	Palmitoyltransferase ZDHHC17		23.3101	23.3101	23.48	23.4041	23.391	23.3778	-0.0242392	0.159102
Q9H3R5	CENPH_HUMAN	CENPH	Centromere protein H		19.8347	19.0356	18.9629	19.7536	18.8916	19.2607	-0.024243	0.0215881
Q9UJU6	DBNL_HUMAN	DBNL	Drebrin-like protein		26.5711	26.6458	26.604	26.5345	26.6998	26.6595	-0.0242647	0.168845
Q3B7T1	EDRF1_HUMAN	EDRF1	Erythroid differentiation-related factor 1		22.1765	22.0325	21.9459	22.1765	22.0459	22.0054	-0.0242837	0.103082
Q9BSJ2	GCP2_HUMAN	TUBGCP2	Gamma-tubulin complex component 2		24.1719	24.0359	24.0359	24.2535	24.0526	24.0105	-0.0243015	0.0995091
P28070	PSB4_HUMAN	PSMB4	Proteasome subunit beta type-4		27.1984	27.2535	27.189	27.189	27.2714	27.2535	-0.0243549	0.309242
Q9UHQ9	NB5R1_HUMAN	CYB5R1	NADH-cytochrome b5 reductase 1		24.7945	24.848	24.7645	24.7745	24.8623	24.8433	-0.0243651	0.269695
Q9Y4I1	MYO5A_HUMAN	MYO5A	Unconventional myosin-Va		26.7895	26.8019	26.7645	26.8142	26.8504	26.7645	-0.0243867	0.375293
Q86W50	MET16_HUMAN	METTL16	RNA N6-adenosine-methyltransferase METTL16		23.2185	23.184	23.1734	23.2229	23.2821	23.1441	-0.0243931	0.22606
P25786	PSA1_HUMAN	PSMA1	Proteasome subunit alpha type-1		28.2262	28.4154	28.3153	28.3324	28.3066	28.391	-0.0244033	0.151565
Q6AI12	ANR40_HUMAN	ANKRD40	Ankyrin repeat domain-containing protein 40		20.9098	20.6096	20.7876	21.0426	20.5823	20.7553	-0.02443	0.0525381
Q04726	TLE3_HUMAN	TLE3	Transducin-like enhancer protein 3		24.1253	23.895	23.867	24.1253	24.0359	23.7995	-0.0244331	0.0670752
Q9P0P0	RN181_HUMAN	RNF181	E3 ubiquitin-protein ligase RNF181		23.0459	22.7013	23.0275	23.0951	22.8269	22.9261	-0.0244401	0.0621405
O43379	WDR62_HUMAN	WDR62	WD repeat-containing protein 62		21.9812	21.4015	21.3045	22.0359	21.2821	21.4425	-0.024442	0.0262834
P47224	MSS4_HUMAN	RABIF	Guanine nucleotide exchange factor MSS4		22.9916	22.9847	23.0342	23.0983	22.953	23.0325	-0.0244522	0.211929
Q9H9J2	RM44_HUMAN	MRPL44	Large ribosomal subunit protein mL44		24.4041	24.3307	24.3101	24.4298	24.3645	24.3239	-0.0244528	0.227851
Q9BXF6	RFIP5_HUMAN	RAB11FIP5	Rab11 family-interacting protein 5		24.9539	24.9933	24.9539	24.945	25.0148	25.0148	-0.0244592	0.385588
Q96GQ7	DDX27_HUMAN	DDX27	Probable ATP-dependent RNA helicase DDX27		24.2243	24.1488	24.1795	24.275	24.1871	24.1642	-0.0245425	0.240285
P28161	GSTM2_HUMAN	GSTM2	Glutathione S-transferase Mu 2		25.3943	25.7441	25.7286	25.417	25.7745	25.7492	-0.0246035	0.0522066
Q9UHB6	LIMA1_HUMAN	LIMA1	LIM domain and actin-binding protein 1		27.3828	27.4629	27.5315	27.3153	27.5389	27.5969	-0.024622	0.0913794
P51610	HCFC1_HUMAN	HCFC1	Host cell factor 1		28.217	28.17	28.1842	28.2625	28.1842	28.1984	-0.0246321	0.370826
Q9Y282	ERGI3_HUMAN	ERGIC3	Endoplasmic reticulum-Golgi intermediate compartment protein 3		27.4938	27.611	27.6527	27.4862	27.7064	27.6389	-0.0246385	0.11057
Q969S9	RRF2M_HUMAN	GFM2	Ribosome-releasing factor 2, mitochondrial		22.9812	23.1348	23.1825	23.074	23.181	23.1174	-0.0246442	0.133
Q8IUR7	ARMC8_HUMAN	ARMC8	Armadillo repeat-containing protein 8		22.7056	22.6671	22.5961	22.7856	22.6141	22.6431	-0.0246868	0.1484
Q8TD19	NEK9_HUMAN	NEK9	Serine/threonine-protein kinase Nek9		24.918	25.0609	25.0567	24.9716	25.0691	25.0691	-0.0247243	0.162828
Q9C0A0	CNTP4_HUMAN	CNTNAP4	Contactin-associated protein-like 4		24.4676	24.654	24.6811	24.1795	25.604	24.0935	-0.02473	0.0165981
P27824	CALX_HUMAN	CANX	Calnexin		29.5222	29.6814	29.6527	29.5609	29.6781	29.6915	-0.0247339	0.142892
O95359	TACC2_HUMAN	TACC2	Transforming acidic coiled-coil-containing protein 2		24.2021	24.2317	24.1332	24.239	24.2535	24.1488	-0.0247676	0.220072
Q9P2R7	SUCB1_HUMAN	SUCLA2	Succinate--CoA ligase [ADP-forming] subunit beta, mitochondrial		25.3975	25.4425	25.3444	25.4362	25.4614	25.3612	-0.0247803	0.235542
Q8N4C8	MINK1_HUMAN	MINK1	Misshapen-like kinase 1		22.9495	23.0772	23.0309	22.9619	23.0542	23.1158	-0.0247981	0.159697
O43172	PRP4_HUMAN	PRPF4	U4/U6 small nuclear ribonucleoprotein Prp4		24.9225	24.8623	24.8576	24.9361	24.8858	24.895	-0.024826	0.404816
Q9Y2J2	E41L3_HUMAN	EPB41L3	Band 4.1-like protein 3		24.2535	24.2821	24.2821	24.275	24.3712	24.2463	-0.0249348	0.254163
P18074	ERCC2_HUMAN	ERCC2	General transcription and DNA repair factor IIH helicase subunit XPD		25.8118	25.6568	25.6375	25.7871	25.7182	25.6757	-0.0249596	0.144878
Q969U6	FBXW5_HUMAN	FBXW5	F-box/WD repeat-containing protein 5		21.8269	21.8576	21.8987	21.8423	21.9098	21.9061	-0.0249945	0.342325
Q15464	SHB_HUMAN	SHB	SH2 domain-containing adapter protein B		22.4476	22.6051	22.6186	22.5498	22.6074	22.5892	-0.02502	0.163816
Q15054	DPOD3_HUMAN	POLD3	DNA polymerase delta subunit 3		24.5045	24.0691	23.9134	24.6375	23.9225	24.002	-0.0250257	0.0293049
O14734	ACOT8_HUMAN	ACOT8	Acyl-coenzyme A thioesterase 8		23.3101	23.4923	23.5045	23.3376	23.4923	23.5522	-0.0250594	0.10033
Q12933	TRAF2_HUMAN	TRAF2	TNF receptor-associated factor 2		24.3778	24.2607	24.1946	24.3444	24.2679	24.2961	-0.0250746	0.162417
P80188	NGAL_HUMAN	LCN2	Neutrophil gelatinase-associated lipocalin		18.9795	18.8704	18.7517	18.9595	18.9145	18.803	-0.0251007	0.112972
Q9UFF9	CNOT8_HUMAN	CNOT8	CCR4-NOT transcription complex subunit 8		22.2066	22.0821	22.0625	22.1734	22.2006	22.0526	-0.02513	0.145772
Q5T7V8	GORAB_HUMAN	GORAB	RAB6-interacting golgin		22.7533	22.9079	22.6907	22.7244	22.7715	22.9316	-0.0251948	0.100526
Q15477	SKI2_HUMAN	SKIC2	Superkiller complex protein 2		24.4923	24.5983	24.604	24.5285	24.6209	24.6209	-0.0252126	0.204455
Q9UMR5	PPT2_HUMAN	PPT2	Lysosomal thioesterase PPT2		22.9951	23.214	23.2679	23.019	23.2961	23.2375	-0.0252597	0.0748103
O95989	NUDT3_HUMAN	NUDT3	Diphosphoinositol polyphosphate phosphohydrolase 1		25.5225	25.5869	25.4923	25.5609	25.5014	25.6153	-0.025294	0.22989
Q92529	SHC3_HUMAN	SHC3	SHC-transforming protein 3		22.7955	22.8307	22.741	22.743	22.7776	22.9225	-0.0252965	0.155499
Q96DB5	RMD1_HUMAN	RMDN1	Regulator of microtubule dynamics protein 1		24.1871	24.275	23.8858	24.0359	24.1488	24.239	-0.0252972	0.0670109
Q96CN9	GCC1_HUMAN	GCC1	GRIP and coiled-coil domain-containing protein 1		22.3778	22.4923	22.4196	22.4849	22.5404	22.3403	-0.0253035	0.136609
Q68EM7	RHG17_HUMAN	ARHGAP17	Rho GTPase-activating protein 17		25.7846	25.7024	25.7821	25.8118	25.7338	25.7995	-0.0253188	0.281156
Q92785	REQU_HUMAN	DPF2	Zinc finger protein ubi-d4		22.8783	22.7895	22.823	22.7655	22.8538	22.9477	-0.025369	0.162683
P58397	ATS12_HUMAN	ADAMTS12	A disintegrin and metalloproteinase with thrombospondin motifs 12		23.9316	24.1253	24.1871	23.9316	24.1642	24.2243	-0.02539	0.0757229
Q7Z4R8	CF120_HUMAN	C6orf120	UPF0669 protein C6orf120		23.654	23.7182	23.9134	23.8191	23.6757	23.867	-0.025411	0.0936311
Q96F86	EDC3_HUMAN	EDC3	Enhancer of mRNA-decapping protein 3		28.0296	28.0453	27.9869	28.1214	27.9977	28.019	-0.0254402	0.238595
P67936	TPM4_HUMAN	TPM4	Tropomyosin alpha-4 chain		30.1483	30.2308	30.2535	30.0864	30.2193	30.4032	-0.0254415	0.0933596
Q8IXT5	RB12B_HUMAN	RBM12B	RNA-binding protein 12B		24.3101	24.2096	24.1488	24.2891	24.2463	24.2096	-0.0255019	0.186001
Q9Y6X8	ZHX2_HUMAN	ZHX2	Zinc fingers and homeoboxes protein 2		22.7533	22.8113	22.8461	22.7182	22.9024	22.867	-0.0256437	0.152978
Q9UDR5	AASS_HUMAN	AASS	Alpha-aminoadipic semialdehyde synthase, mitochondrial		24.9803	25.0062	24.9672	24.9716	25.0275	25.0317	-0.0256729	0.497733
Q8WU79	SMAP2_HUMAN	SMAP2	Stromal membrane-associated protein 2		23.391	23.391	23.3645	23.3645	23.4041	23.4551	-0.0257282	0.392448
Q00610	CLH1_HUMAN	CLTC	Clathrin heavy chain 1		29.2535	29.2759	29.2692	29.2891	29.2692	29.3174	-0.0257301	0.764576
Q8WU90	ZC3HF_HUMAN	ZC3H15	Zinc finger CCCH domain-containing protein 15		25.48	25.3943	25.4234	25.5315	25.4041	25.4394	-0.0257327	0.22011
Q02218	ODO1_HUMAN	OGDH	2-oxoglutarate dehydrogenase complex component E1		25.2535	25.1795	25.1214	25.2426	25.2133	25.1757	-0.0257371	0.236196
Q9P0V3	SH3B4_HUMAN	SH3BP4	SH3 domain-binding protein 4		23.848	23.6649	23.632	23.8191	23.654	23.7492	-0.025781	0.113372
Q9C0D3	ZY11B_HUMAN	ZYG11B	Protein zyg-11 homolog B		21.4775	21.4775	21.3752	21.4874	21.4676	21.4526	-0.0257918	0.293632
Q96T60	PNKP_HUMAN	PNKP	Bifunctional polynucleotide phosphatase/kinase		23.6096	23.6209	23.6431	23.6431	23.6431	23.6649	-0.0258255	0.990292
Q9H9B4	SFXN1_HUMAN	SFXN1	Sideroflexin-1		26.1035	26.2481	26.2077	26.1757	26.2553	26.2058	-0.0258528	0.204011
Q07864	DPOE1_HUMAN	POLE	DNA polymerase epsilon catalytic subunit A		25.3204	24.3578	24.0691	25.4138	24.2317	24.1795	-0.0258687	0.0155108
P49841	GSK3B_HUMAN	GSK3B	Glycogen synthase kinase-3 beta		24.6209	24.5165	24.5285	24.5754	24.5869	24.5812	-0.0258751	0.320157
P52630	STAT2_HUMAN	STAT2	Signal transducer and activator of transcription 2		25.9998	26.1738	26.1681	25.9781	26.2096	26.2317	-0.0259107	0.0932702
P10599	THIO_HUMAN	TXN	Thioredoxin		30.3196	30.5481	30.362	30.4433	30.4919	30.3724	-0.0259794	0.1211
Q92503	S14L1_HUMAN	SEC14L1	SEC14-like protein 1		24.9361	24.6865	24.8764	24.9584	24.8191	24.7995	-0.0259914	0.103519
Q9BZF1	OSBL8_HUMAN	OSBPL8	Oxysterol-binding protein-related protein 8		24.1253	24.1253	24.217	24.1719	24.1642	24.2096	-0.0260048	0.316782
Q93063	EXT2_HUMAN	EXT2	Exostosin-2		23.9584	23.9495	23.976	23.9495	23.9933	24.019	-0.026015	0.526439
Q99575	POP1_HUMAN	POP1	Ribonucleases P/MRP protein subunit POP1		24.0935	24.0609	23.9316	24.1095	24.0526	24.002	-0.0260506	0.168434
Q14181	DPOA2_HUMAN	POLA2	DNA polymerase alpha subunit B		24.3239	23.8385	23.6209	24.4488	23.7695	23.6431	-0.0260684	0.0268879
Q9BW62	KATL1_HUMAN	KATNAL1	Katanin p60 ATPase-containing subunit A-like 1		22.9459	22.7735	22.741	22.9637	22.7836	22.7915	-0.0261078	0.109017
Q14978	NOLC1_HUMAN	NOLC1	Nucleolar and coiled-body phosphoprotein 1		26.1927	25.7846	25.6918	26.0359	25.8974	25.8142	-0.02613	0.0539538
Q9UQ53	MGT4B_HUMAN	MGAT4B	Alpha-1,3-mannosyl-glycoprotein 4-beta-N-acetylglucosaminyltransferase B		22.9006	23.0707	23.0156	22.8987	23.119	23.0476	-0.026144	0.115895
Q96GC9	VMP1_HUMAN	VMP1	Vacuole membrane protein 1		24.5285	24.632	24.6918	24.5869	24.6153	24.7286	-0.0261555	0.151537
Q9UBF6	RBX2_HUMAN	RNF7	RING-box protein 2		23.1825	23.2961	23.3101	23.239	23.2243	23.4041	-0.0262178	0.137657
Q9UM54	MYO6_HUMAN	MYO6	Unconventional myosin-VI		25.3031	25.3101	25.3031	25.3444	25.3444	25.3066	-0.0263252	0.963706
P50395	GDIB_HUMAN	GDI2	Rab GDP dissociation inhibitor beta		28.8593	28.8474	28.8799	28.8741	28.8829	28.9088	-0.0263507	0.869146
O95831	AIFM1_HUMAN	AIFM1	Apoptosis-inducing factor 1, mitochondrial		25.6918	25.7619	25.673	25.7103	25.8118	25.6838	-0.0263666	0.215994
Q8N183	NDUF2_HUMAN	NDUFAF2	NADH dehydrogenase [ubiquinone] 1 alpha subcomplex assembly factor 2		24.141	24.1642	24.0443	24.1795	24.1719	24.0772	-0.0263685	0.206813
O95292	VAPB_HUMAN	VAPB	Vesicle-associated membrane protein-associated protein B/C		27.9428	27.9539	28.0349	27.976	27.9484	28.0864	-0.0263793	0.198301
Q13867	BLMH_HUMAN	BLMH	Bleomycin hydrolase		26.0793	26.0874	26.2696	26.2021	26.204	26.1095	-0.0264098	0.140638
Q9HCG8	CWC22_HUMAN	CWC22	Pre-mRNA-splicing factor CWC22 homolog		22.8727	22.8858	22.8152	22.9742	22.8557	22.823	-0.0264136	0.200296
P53396	ACLY_HUMAN	ACLY	ATP-citrate synthase		27.9814	27.8858	27.8974	27.9705	27.8974	27.976	-0.0264231	0.26845
Q9BSJ5	CQ080_HUMAN	MTNAP1	Mitochondrial nucleoid-associated protein 1		19.1276	19.1148	19.0091	19.4336	18.8517	19.0455	-0.0264295	0.0518987
P30043	BLVRB_HUMAN	BLVRB	Flavin reductase (NADPH)		26.3943	26.6458	26.6458	26.4877	26.632	26.6458	-0.0265363	0.0970258
Q9Y617	SERC_HUMAN	PSAT1	Phosphoserine aminotransferase		25.9977	25.848	25.8741	26.0588	25.848	25.8927	-0.0265923	0.123027
P17931	LEG3_HUMAN	LGALS3	Galectin-3		26.6181	26.8019	26.8142	26.5898	26.8385	26.8858	-0.0265973	0.0844354
P24752	THIL_HUMAN	ACAT1	Acetyl-CoA acetyltransferase, mitochondrial		26.6865	26.6865	26.6458	26.6998	26.726	26.673	-0.0266813	0.582533
Q9Y639	NPTN_HUMAN	NPTN	Neuroplastin		26.3528	26.4846	26.4282	26.3477	26.4785	26.5195	-0.0266972	0.155194
P62906	RL10A_HUMAN	RPL10A	Large ribosomal subunit protein uL1		29.6898	29.6915	29.6948	29.6578	29.7276	29.7708	-0.0267131	0.334413
Q92564	DCNL4_HUMAN	DCUN1D4	DCN1-like protein 4		21.4775	21.343	21.265	21.4476	21.3752	21.343	-0.0267436	0.14302
O43399	TPD54_HUMAN	TPD52L2	Tumor protein D54		26.8858	26.9088	26.8741	26.8974	26.9428	26.9088	-0.0267671	0.718157
Q13126	MTAP_HUMAN	MTAP	S-methyl-5'-thioadenosine phosphorylase		26.4938	26.5754	26.5433	26.604	26.5165	26.5725	-0.0268319	0.31441
Q9NVU0	RPC5_HUMAN	POLR3E	DNA-directed RNA polymerase III subunit RPC5		21.8461	21.8073	21.9207	22.0088	21.8191	21.8269	-0.0268631	0.141479
Q9ULR0	ISY1_HUMAN	ISY1	Pre-mRNA-splicing factor ISY1 homolog		23.3645	23.0918	23.1504	23.211	23.2317	23.2448	-0.0269413	0.117462
P36543	VATE1_HUMAN	ATP6V1E1	V-type proton ATPase subunit E 1		25.9043	25.8717	25.8694	25.9225	25.8834	25.9203	-0.0269451	0.72814
Q9BZL4	PP12C_HUMAN	PPP1R12C	Protein phosphatase 1 regulatory subunit 12C		24.4488	24.4862	24.5165	24.4105	24.5638	24.558	-0.0269502	0.191811
Q8N1B4	VPS52_HUMAN	VPS52	Vacuolar protein sorting-associated protein 52 homolog		23.5045	23.5165	23.5638	23.5045	23.6209	23.5404	-0.0269597	0.278718
Q5TGY1	TMCO4_HUMAN	TMCO4	Transmembrane and coiled-coil domain-containing protein 4		18.8157	18.518	18.5137	18.8387	18.5136	18.5761	-0.0269642	0.0666265
Q13795	ARFRP_HUMAN	ARFRP1	ADP-ribosylation factor-related protein 1		23.5754	23.48	23.632	23.6209	23.6431	23.5045	-0.0269839	0.164472
Q13643	FHL3_HUMAN	FHL3	Four and a half LIM domains protein 3		25.0691	25.3101	25.2714	25.1253	25.2961	25.3101	-0.026996	0.101627
Q8TAA5	GRPE2_HUMAN	GRPEL2	GrpE protein homolog 2, mitochondrial		18.883	18.4587	18.1586	18.8566	18.3018	18.4229	-0.0269985	0.0338758
Q9BT09	CNPY3_HUMAN	CNPY3	Protein canopy homolog 3		25.1681	25.391	25.2926	25.1871	25.3811	25.3645	-0.0270106	0.109047
P62913	RL11_HUMAN	RPL11	Large ribosomal subunit protein uL5		29.6948	29.6781	29.5951	29.7064	29.6233	29.7195	-0.0270494	0.24861
Q8IX01	SUGP2_HUMAN	SUGP2	SURP and G-patch domain-containing protein 2		23.6865	23.7077	23.7594	23.7695	23.6757	23.7895	-0.0270913	0.262017
P48730	KC1D_HUMAN	CSNK1D	Casein kinase I isoform delta		24.0443	23.9043	23.9495	23.976	23.976	24.0275	-0.0271333	0.239206
P61106	RAB14_HUMAN	RAB14	Ras-related protein Rab-14		27.3578	27.391	27.4073	27.391	27.4234	27.4234	-0.0272357	0.683173
P82650	RT22_HUMAN	MRPS22	Small ribosomal subunit protein mS22		24.7338	24.6918	24.5983	24.7543	24.6865	24.6649	-0.0272675	0.220309
Q969X5	ERGI1_HUMAN	ERGIC1	Endoplasmic reticulum-Golgi intermediate compartment protein 1		25.8974	26.0629	25.9517	25.7695	26.141	26.0833	-0.0272999	0.076663
Q7KZF4	SND1_HUMAN	SND1	Staphylococcal nuclease domain-containing protein 1		27.7958	27.9372	27.9203	27.8385	27.9595	27.9372	-0.0273081	0.178737
P48200	IREB2_HUMAN	IREB2	Iron-responsive element-binding protein 2		22.0292	21.0292	21.1825	22.0156	21.5117	20.7955	-0.0273228	0.0192978
O15355	PPM1G_HUMAN	PPM1G	Protein phosphatase 1G		25.6703	25.4953	25.5165	25.7103	25.5285	25.5255	-0.0273743	0.121398
O75164	KDM4A_HUMAN	KDM4A	Lysine-specific demethylase 4A		23.4298	23.4676	23.6865	23.5754	23.5983	23.4923	-0.0273787	0.115341
Q9NP92	RT30_HUMAN	MRPS30	Large ribosomal subunit protein mL65		24.5105	24.4298	24.417	24.4614	24.5105	24.4676	-0.0273984	0.342729
Q9H9P8	L2HDH_HUMAN	L2HGDH	L-2-hydroxyglutarate dehydrogenase, mitochondrial		22.0459	21.9916	21.8423	22.1301	21.9707	21.8614	-0.0274258	0.0994147
Q96RT8	GCP5_HUMAN	TUBGCP5	Gamma-tubulin complex component 5		20.9316	20.7876	20.895	21.0625	20.7389	20.895	-0.0274328	0.0952655
P21964	COMT_HUMAN	COMT	Catechol O-methyltransferase		27.391	27.6798	27.7708	27.4785	27.7195	27.726	-0.0274607	0.0682574
Q6NW29	RWDD4_HUMAN	RWDD4	RWD domain-containing protein 4		23.7182	23.6096	23.6096	23.8576	23.5754	23.5869	-0.0274893	0.09958
Q7L0Y3	TM10C_HUMAN	TRMT10C	tRNA methyltransferase 10 homolog C		24.4425	24.3778	24.2961	24.4041	24.4105	24.3844	-0.0275097	0.253533
Q9Y3B8	ORN_HUMAN	REXO2	Oligoribonuclease, mitochondrial		26.217	26.2571	26.2225	26.1642	26.317	26.2979	-0.0275135	0.215288
Q96QK1	VPS35_HUMAN	VPS35	Vacuolar protein sorting-associated protein 35		26.9869	27.1015	27.0813	27.0296	27.0914	27.1312	-0.0275402	0.234912
O95202	LETM1_HUMAN	LETM1	Mitochondrial proton/calcium exchanger protein		25.8264	25.7363	25.6998	25.8044	25.8044	25.7363	-0.0275523	0.248262
P78345	RPP38_HUMAN	RPP38	Ribonuclease P protein subunit p38		22.5892	22.6757	22.6119	22.5983	22.7182	22.6431	-0.0275739	0.251274
Q9BTE7	DCNL5_HUMAN	DCUN1D5	DCN1-like protein 5		24.0609	23.7695	23.9316	24.0105	23.867	23.9672	-0.0276025	0.105413
P30530	UFO_HUMAN	AXL	Tyrosine-protein kinase receptor UFO		24.5696	24.1795	24.0105	24.5345	24.239	24.0691	-0.027621	0.0440061
P06400	RB_HUMAN	RB1	Retinoblastoma-associated protein		23.48	22.8249	22.8307	23.5285	22.8576	22.8327	-0.0276896	0.0295737
Q9UQ16	DYN3_HUMAN	DNM3	Dynamin-3		21.0559	21.2125	20.8802	21.0426	21.0559	21.1332	-0.027703	0.0992982
O00422	SAP18_HUMAN	SAP18	Histone deacetylase complex subunit SAP18		26.0062	26.0062	25.9338	26.0813	25.902	26.0464	-0.0277735	0.175655
P52799	EFNB2_HUMAN	EFNB2	Ephrin-B2		22.9043	22.5708	22.7715	22.6387	22.7816	22.9098	-0.0277977	0.0786284
P49848	TAF6_HUMAN	TAF6	Transcription initiation factor TFIID subunit 6		23.1441	23.0393	23.0275	23.1238	23.2229	22.9477	-0.02782	0.113958
Q9H307	PININ_HUMAN	PNN	Pinin		25.4202	25.3811	25.4073	25.4298	25.4041	25.4583	-0.0278314	0.647515
Q15738	NSDHL_HUMAN	NSDHL	Sterol-4-alpha-carboxylate 3-dehydrogenase, decarboxylating		26.5522	26.4598	26.4282	26.5609	26.4969	26.4661	-0.0278823	0.235727
Q96ED9	HOOK2_HUMAN	HOOK2	Protein Hook homolog 2		22.5498	22.7307	22.7451	22.7389	22.6029	22.7675	-0.0279077	0.126583
Q9UPU7	TBD2B_HUMAN	TBC1D2B	TBC1 domain family member 2B		22.5356	22.6822	22.7161	22.5662	22.68	22.7715	-0.0279439	0.126051
Q15785	TOM34_HUMAN	TOMM34	Mitochondrial import receptor subunit TOM34		26.632	26.4676	26.4504	26.7129	26.4473	26.4738	-0.0279922	0.0979376
Q9Y697	NFS1_HUMAN	NFS1	Cysteine desulfurase		24.7182	24.6971	24.6757	24.7077	24.7441	24.7234	-0.0280412	0.802157
O75607	NPM3_HUMAN	NPM3	Nucleoplasmin-3		25.7466	25.5551	25.6375	25.726	25.5898	25.7077	-0.0280584	0.149359
P80217	IN35_HUMAN	IFI35	Interferon-induced 35 kDa protein		23.6096	23.7695	23.8385	23.654	23.8093	23.8385	-0.0280647	0.114897
Q7Z5H3	RHG22_HUMAN	ARHGAP22	Rho GTPase-activating protein 22		23.7389	23.7695	23.654	23.7077	23.7695	23.7695	-0.0280755	0.280958
Q9NU23	LYRM2_HUMAN	LYRM2	LYR motif-containing protein 2		23.8288	23.6649	23.5285	23.8288	23.7492	23.5285	-0.0280895	0.0793003
P47897	SYQ_HUMAN	QARS1	Glutamine--tRNA ligase		26.5898	26.604	26.5898	26.604	26.632	26.632	-0.0281512	1.26167
Q9NXH9	TRM1_HUMAN	TRMT1	tRNA (guanine(26)-N(2))-dimethyltransferase		22.7182	22.6497	22.6562	22.7816	22.6342	22.6929	-0.0282027	0.229951
Q6UWI4	SHSA2_HUMAN	SHISA2	Protein shisa-2 homolog		20.5356	20.4676	20.6971	20.5261	20.5451	20.714	-0.0282771	0.113292
Q15365	PCBP1_HUMAN	PCBP1	Poly(rC)-binding protein 1		29.0965	29.0111	28.9787	29.0788	29.0137	29.0788	-0.0283477	0.275677
Q9HAU5	RENT2_HUMAN	UPF2	Regulator of nonsense transcripts 2		23.0838	23.0509	23.0459	23.0967	23.0756	23.0935	-0.0283788	0.98165
Q12824	SNF5_HUMAN	SMARCB1	SWI/SNF-related matrix-associated actin-dependent regulator of chromatin subfamily B member 1		24.5638	24.5105	24.5638	24.632	24.5869	24.5045	-0.0284011	0.275714
Q9UKG9	OCTC_HUMAN	CROT	Peroxisomal carnitine O-octanoyltransferase		24.4984	24.4614	24.2679	24.4614	24.4738	24.3778	-0.0284716	0.135371
Q8TEL6	TP4AP_HUMAN	TRPC4AP	Short transient receptor potential channel 4-associated protein		23.8385	23.7182	23.8385	23.9316	23.7895	23.7594	-0.0284742	0.16072
O75391	SPAG7_HUMAN	SPAG7	Sperm-associated antigen 7		24.2021	24.0275	24.0526	24.141	24.1332	24.0935	-0.0285021	0.193676
Q9BSD7	NTPCR_HUMAN	NTPCR	Cancer-related nucleoside-triphosphatase		23.7492	23.8764	23.9043	23.7796	23.9225	23.9134	-0.0285441	0.161413
P41236	IPP2_HUMAN	PPP1R2	Protein phosphatase inhibitor 2		25.0484	25.0854	25.1174	24.9933	25.1757	25.1681	-0.0286198	0.172482
Q8N8A6	DDX51_HUMAN	DDX51	ATP-dependent RNA helicase DDX51		22.8191	22.6736	22.7895	22.9985	22.5961	22.7735	-0.0286318	0.0811472
Q8TAT6	NPL4_HUMAN	NPLOC4	Nuclear protein localization protein 4 homolog		25.6125	25.6622	25.5898	25.6181	25.6458	25.6865	-0.0286318	0.417773
Q9Y2C4	EXOG_HUMAN	EXOG	Nuclease EXOG, mitochondrial		23.4041	23.3376	23.391	23.3645	23.5165	23.3376	-0.0286674	0.184359
Q6ICB0	DESI1_HUMAN	DESI1	Desumoylating isopeptidase 1		23.0342	22.7077	23.0122	23.0592	22.9619	22.8191	-0.0286916	0.0801357
Q9NPD8	UBE2T_HUMAN	UBE2T	Ubiquitin-conjugating enzyme E2 T		22.8423	21.6276	21.4118	22.9098	21.6006	21.4576	-0.0287673	0.0148474
Q7Z6K5	ARPIN_HUMAN	ARPIN	Arpin		23.9406	24.002	23.9847	23.9933	23.976	24.0443	-0.028794	0.45148
O14979	HNRDL_HUMAN	HNRNPDL	Heterogeneous nuclear ribonucleoprotein D-like		28.9344	28.9031	28.8534	28.9174	28.9174	28.9428	-0.028904	0.504741
Q9NRA8	4ET_HUMAN	EIF4ENIF1	Eukaryotic translation initiation factor 4E transporter		22.3129	22.3073	22.3184	22.3805	22.3045	22.3403	-0.0289122	0.581443
Q9NYL9	TMOD3_HUMAN	TMOD3	Tropomodulin-3		26.4815	26.5725	26.6458	26.5374	26.5898	26.6595	-0.02893	0.186567
Q9ULC3	RAB23_HUMAN	RAB23	Ras-related protein Rab-23		24.0105	23.9495	23.9672	23.9847	24.019	24.0105	-0.0290101	0.625697
Q8NB16	MLKL_HUMAN	MLKL	Mixed lineage kinase domain-like protein		23.8385	23.7995	23.8093	23.8385	23.8288	23.867	-0.0290203	0.819912
Q7Z449	CP2U1_HUMAN	CYP2U1	Cytochrome P450 2U1		22.6929	22.6475	22.6006	22.6276	22.7119	22.6886	-0.0290394	0.325858
O14776	TCRG1_HUMAN	TCERG1	Transcription elongation regulator 1		24.9539	24.9628	24.9716	24.9933	25.0105	24.9716	-0.029047	1.10473
Q52LJ0	FA98B_HUMAN	FAM98B	Protein FAM98B		25.0526	25.1833	25.1719	25.065	25.1946	25.2353	-0.0290553	0.165258
O43822	CF410_HUMAN	CFAP410	Cilia- and flagella-associated protein 410		22.0156	22.265	22.1886	22.0459	22.3403	22.1704	-0.029122	0.0920679
Q6PI78	TMM65_HUMAN	TMEM65	Transmembrane protein 65		23.8385	23.8764	23.7594	23.7995	23.8764	23.8858	-0.0291278	0.26426
Q8IX05	CD302_HUMAN	CD302	CD302 antigen		20.4067	20.6886	20.4375	20.3321	20.5165	20.7715	-0.0291532	0.0652636
P19174	PLCG1_HUMAN	PLCG1	1-phosphatidylinositol 4,5-bisphosphate phosphodiesterase gamma-1		25.0732	24.9539	24.9672	25.0567	24.9933	25.0317	-0.0291615	0.279347
O14879	IFIT3_HUMAN	IFIT3	Interferon-induced protein with tetratricopeptide repeats 3		23.2821	23.3239	23.2081	23.2679	23.3376	23.2961	-0.0291786	0.30052
Q86XP3	DDX42_HUMAN	DDX42	ATP-dependent RNA helicase DDX42		25.3239	25.3204	25.3066	25.3844	25.2996	25.3545	-0.0292002	0.503011
O00567	NOP56_HUMAN	NOP56	Nucleolar protein 56		26.1795	26.189	26.1927	26.2225	26.1984	26.228	-0.0292377	1.37538
O60318	GANP_HUMAN	MCM3AP	Germinal-center associated nuclear protein		22.3699	22.3936	22.2679	22.417	22.3565	22.3457	-0.0292854	0.262458
Q9NSI2	SLX9_HUMAN	SLX9	Ribosome biogenesis protein SLX9 homolog		23.7077	23.3645	23.074	23.5983	23.4041	23.2317	-0.0292969	0.0474254
Q92574	TSC1_HUMAN	TSC1	Hamartin		22.0393	22.1174	22.0691	22.0886	22.0983	22.1269	-0.029349	0.502843
Q96BZ9	TBC20_HUMAN	TBC1D20	TBC1 domain family member 20		22.019	22.1015	21.9243	21.9985	22.0493	22.0854	-0.029431	0.198518
Q16270	IBP7_HUMAN	IGFBP7	Insulin-like growth factor-binding protein 7		27.8504	28.0914	28.0914	27.7771	28.2535	28.0914	-0.0295614	0.0637412
Q15118	PDK1_HUMAN	PDK1	[Pyruvate dehydrogenase (acetyl-transferring)] kinase isozyme 1, mitochondrial		23.3511	23.2081	23.3511	23.3376	23.3239	23.3376	-0.0295766	0.243875
O95249	GOSR1_HUMAN	GOSR1	Golgi SNAP receptor complex member 1		24.0609	24.0526	24.0772	24.0854	24.0609	24.1332	-0.0295823	0.588499
Q5T653	RM02_HUMAN	MRPL2	Large ribosomal subunit protein uL2m		24.867	24.8717	24.8433	24.9043	24.9043	24.8623	-0.0296014	0.830283
Q9Y6W3	CAN7_HUMAN	CAPN7	Calpain-7		24.6918	24.6971	24.7796	24.7695	24.7645	24.7234	-0.0296313	0.391273
P37198	NUP62_HUMAN	NUP62	Nuclear pore glycoprotein p62		25.3975	25.3376	25.2571	25.4138	25.3712	25.2961	-0.0296332	0.216333
Q9GZR5	ELOV4_HUMAN	ELOVL4	Very long chain fatty acid elongase 4		21.4626	21.6453	21.6757	21.7307	21.4923	21.6497	-0.0296542	0.111208
Q15904	VAS1_HUMAN	ATP6AP1	V-type proton ATPase subunit S1		28.3704	28.3282	28.3452	28.4433	28.3828	28.3066	-0.0296599	0.289549
Q5T2E6	ARMD3_HUMAN	ARMH3	Armadillo-like helical domain-containing protein 3		23.3778	23.417	23.391	23.48	23.417	23.3778	-0.0296682	0.392395
Q86SR1	GLT10_HUMAN	GALNT10	Polypeptide N-acetylgalactosaminyltransferase 10		25.1565	25.3273	25.3239	25.1681	25.3477	25.3811	-0.0297286	0.125205
Q14534	ERG1_HUMAN	SQLE	Squalene monooxygenase		23.239	22.7955	22.8385	23.217	22.9477	22.7975	-0.0297343	0.054817
Q96LJ7	DHRS1_HUMAN	DHRS1	Dehydrogenase/reductase SDR family member 1		24.0359	24.0854	24.2096	24.002	24.1719	24.2463	-0.0297578	0.122327
P11413	G6PD_HUMAN	G6PD	Glucose-6-phosphate 1-dehydrogenase		28.4073	28.6389	28.6216	28.3745	28.6697	28.7129	-0.029768	0.0809819
Q8IZC4	RTKN2_HUMAN	RTKN2	Rhotekin-2		17.0158	22.9812	21.0156	18.6875	22.3988	20.0156	-0.0297788	0.00472534
Q8WWK9	CKAP2_HUMAN	CKAP2	Cytoskeleton-associated protein 2		21.7955	20.68	19.9459	22.0723	19.9316	20.5069	-0.0297788	0.0117624
Q9BYC9	RM20_HUMAN	MRPL20	Large ribosomal subunit protein bL20m		24.7594	24.7024	24.6595	24.7129	24.7182	24.7796	-0.0297947	0.342743
Q8NFP7;Q96G61	NUD10_HUMAN;NUD11_HUMAN	NUDT10;NUDT11	Diphosphoinositol polyphosphate phosphohydrolase 3-alpha		22.848	22.3778	22.2679	22.7735	22.3645	22.4451	-0.0298023	0.0469013
A1A4S6	RHG10_HUMAN	ARHGAP10	Rho GTPase-activating protein 10		23.9225	23.9316	23.9043	23.9225	23.9406	23.9847	-0.029803	0.671805
O95905	ECD_HUMAN	ECD	Protein ecdysoneless homolog		23.7895	23.4551	23.4676	23.867	23.4923	23.4425	-0.0298475	0.0597815
Q86X10	RLGPB_HUMAN	RALGAPB	Ral GTPase-activating protein subunit beta		21.8191	21.8269	21.7348	21.7553	21.8538	21.8614	-0.0298932	0.264539
O43747	AP1G1_HUMAN	AP1G1	AP-1 complex subunit gamma-1		25.9338	26.019	26.002	25.9562	26.0359	26.0526	-0.0299441	0.308954
O95834	EMAL2_HUMAN	EML2	Echinoderm microtubule-associated protein-like 2		24.2463	24.3307	24.275	24.1015	24.4105	24.4298	-0.0299568	0.098289
P42566	EPS15_HUMAN	EPS15	Epidermal growth factor receptor substrate 15		25.8974	25.8927	25.9157	25.8881	25.9361	25.9716	-0.0299867	0.523343
O14530	TXND9_HUMAN	TXNDC9	Thioredoxin domain-containing protein 9		25.2463	24.9539	24.9495	25.228	24.976	25.0359	-0.0300681	0.0858735
Q2M3G4	SHRM1_HUMAN	SHROOM1	Protein Shroom1		17.903	17.8408	17.5786	17.8823	17.6005	17.9299	-0.0301005	0.0738882
O75083	WDR1_HUMAN	WDR1	WD repeat-containing protein 1		29.6814	29.7309	29.8218	29.747	29.7802	29.7973	-0.0301081	0.276828
Q01105	SET_HUMAN	SET	Protein SET		29.2535	29.2007	29.249	29.3578	29.2467	29.189	-0.0301119	0.224749
Q9UKY4	POMT2_HUMAN	POMT2	Protein O-mannosyl-transferase 2		21.9566	22.0393	21.8191	21.8913	21.9951	22.019	-0.0301641	0.149403
Q9Y316	MEMO1_HUMAN	MEMO1	Protein MEMO1		24.391	24.3844	24.3778	24.48	24.4676	24.2961	-0.0301711	0.194822
P23526	SAHH_HUMAN	AHCY	Adenosylhomocysteinase		27.6998	27.6798	27.6931	27.7771	27.6798	27.7064	-0.0301812	0.436658
P15151	PVR_HUMAN	PVR	Poliovirus receptor		25.0813	24.9495	25.065	25.0854	25.0443	25.0567	-0.0301984	0.281202
P09382	LEG1_HUMAN	LGALS1	Galectin-1		31.846	31.901	31.9081	31.8309	31.947	31.9677	-0.0302035	0.256098
Q15124	PGM5_HUMAN	PGM5	Phosphoglucomutase-like protein 5		23.9043	23.8764	23.7389	23.9847	23.8764	23.7492	-0.0302289	0.13054
Q5TBB1	RNH2B_HUMAN	RNASEH2B	Ribonuclease H2 subunit B		23.6649	23.4041	23.5983	23.5045	23.7492	23.5045	-0.0302671	0.0957541
Q92908	GATA6_HUMAN	GATA6	Transcription factor GATA-6		23.4551	23.7286	23.5983	23.5869	23.654	23.632	-0.0303078	0.137548
Q9UL15	BAG5_HUMAN	BAG5	BAG family molecular chaperone regulator 5		23.4041	23.391	23.3778	23.417	23.417	23.4298	-0.0303097	1.59822
Q8TAG9	EXOC6_HUMAN	EXOC6	Exocyst complex component 6		23.1856	23.1426	23.1719	23.2821	23.1916	23.1174	-0.0303586	0.24332
Q86YR5	GPSM1_HUMAN	GPSM1	G-protein-signaling modulator 1		23.0071	23.0088	22.9584	22.9707	23.0207	23.074	-0.0303783	0.373348
P49368	TCPG_HUMAN	CCT3	T-complex protein 1 subunit gamma		28.4073	28.3452	28.3578	28.4113	28.3951	28.3951	-0.0304	0.703663
P62805	H4_HUMAN	H4C16	Histone H4		32.8004	32.7413	32.6985	32.7433	32.8328	32.7553	-0.0304159	0.303949
Q9Y2E5	MA2B2_HUMAN	MAN2B2	Epididymis-specific alpha-mannosidase		23.1961	23.4923	23.5754	23.3101	23.5165	23.5285	-0.0304343	0.0793956
P15531	NDKA_HUMAN	NME1	Nucleoside diphosphate kinase A		29.995	30.0737	30.0084	30.0217	30.0479	30.099	-0.0305188	0.386423
Q96EB1	ELP4_HUMAN	ELP4	Elongator complex protein 4		23.2535	23.1673	23.2258	23.2679	23.2214	23.2492	-0.0306015	0.459122
Q8TBC3	SHKB1_HUMAN	SHKBP1	SH3KBP1-binding protein 1		22.3699	22.2621	22.2006	22.4349	22.2506	22.239	-0.0306441	0.141059
P11182	ODB2_HUMAN	DBT	Lipoamide acyltransferase component of branched-chain alpha-keto acid dehydrogenase complex, mitochondrial		23.0707	23.2961	23.2185	23.1946	23.2821	23.2006	-0.0306562	0.160079
Q13263	TIF1B_HUMAN	TRIM28	Transcription intermediary factor 1-beta		27.391	27.3153	27.3324	27.4154	27.341	27.3745	-0.0307115	0.415696
Q9BRD0	BUD13_HUMAN	BUD13	BUD13 homolog		24.3101	24.1253	24.2607	24.2961	24.2243	24.2679	-0.0307439	0.200639
Q16854	DGUOK_HUMAN	DGUOK	Deoxyguanosine kinase, mitochondrial		21.1581	21.1704	21.1704	21.7013	21.2185	20.6714	-0.0308069	0.0350255
Q9NX40	OCAD1_HUMAN	OCIAD1	OCIA domain-containing protein 1		25.9998	26.0338	26.0084	26.0484	26.067	26.019	-0.0308278	0.825717
Q14789	GOGB1_HUMAN	GOLGB1	Golgin subfamily B member 1		24.7945	24.9271	24.9539	24.8385	24.9539	24.976	-0.0309512	0.180738
Q14966	ZN638_HUMAN	ZNF638	Zinc finger protein 638		24.1015	24.1642	24.1871	24.2021	24.1795	24.1642	-0.0310103	0.484316
Q9Y6X4	F169A_HUMAN	FAM169A	Soluble lamin-associated protein of 75 kDa		20.6628	20.5638	20.654	20.8113	20.6364	20.5261	-0.0310694	0.128329
Q969V3	NCLN_HUMAN	NCLN	BOS complex subunit NCLN		25.8044	25.6486	25.4923	25.6513	25.8858	25.5014	-0.0310834	0.0761123
P51553	IDH3G_HUMAN	IDH3G	Isocitrate dehydrogenase [NAD] subunit gamma, mitochondrial		24.2891	24.3444	24.1795	24.3645	24.3101	24.2317	-0.0311108	0.192648
Q9NR31	SAR1A_HUMAN	SAR1A	Small COPII coat GTPase SAR1A		28.6458	28.6663	28.5426	28.6561	28.579	28.7129	-0.0311171	0.222867
P38571	LICH_HUMAN	LIPA	Lysosomal acid lipase/cholesteryl ester hydrolase		25.3342	25.4676	25.3778	25.2891	25.4645	25.5195	-0.0311871	0.145147
P18084	ITB5_HUMAN	ITGB5	Integrin beta-5		26.9869	27.2262	27.2625	26.965	27.2803	27.3239	-0.0312169	0.0771997
O60885	BRD4_HUMAN	BRD4	Bromodomain-containing protein 4		24.1095	23.9933	23.9225	24.141	23.9847	23.9933	-0.0312309	0.157123
Q9NY35	CLDN1_HUMAN	CLDND1	Claudin domain-containing protein 1		23.0493	23.2477	23.1976	23.0002	23.4041	23.184	-0.0312525	0.0844757
Q5TDH0	DDI2_HUMAN	DDI2	Protein DDI1 homolog 2		23.6865	23.7077	23.7286	23.7594	23.7389	23.7182	-0.0312551	0.853579
Q9Y4B6	DCAF1_HUMAN	DCAF1	DDB1- and CUL4-associated factor 1		22.882	22.5333	22.3884	22.8839	22.4972	22.5165	-0.0313079	0.0559779
Q9Y6G3	RM42_HUMAN	MRPL42	Large ribosomal subunit protein mL42		24.9977	24.9803	24.8717	24.9316	25.019	24.9933	-0.0314083	0.265953
O95870	ABHGA_HUMAN	ABHD16A	Phosphatidylserine lipase ABHD16A		22.8365	23.0054	22.9707	22.9152	22.9882	23.0037	-0.0314808	0.209275
Q6P1N0	C2D1A_HUMAN	CC2D1A	Coiled-coil and C2 domain-containing protein 1A		24.1015	24.1095	24.0935	24.1642	24.1253	24.1095	-0.0315393	0.867869
P43304	GPDM_HUMAN	GPD2	Glycerol-3-phosphate dehydrogenase, mitochondrial		26.1332	26.0894	25.945	26.2679	26.0833	25.9111	-0.0315609	0.0959589
P45985	MP2K4_HUMAN	MAP2K4	Dual specificity mitogen-activated protein kinase kinase 4		24.3712	24.4551	24.4105	24.3778	24.4862	24.4676	-0.0315812	0.31226
Q9BW60	ELOV1_HUMAN	ELOVL1	Very long chain fatty acid elongase 1		24.8997	25.0526	25.0567	25.1135	24.9628	25.0275	-0.0315927	0.177336
Q14914	PTGR1_HUMAN	PTGR1	Prostaglandin reductase 1		25.8093	26.1253	26.0062	25.9869	25.9716	26.0772	-0.0315946	0.117478
P26358	DNMT1_HUMAN	DNMT1	DNA (cytosine-5)-methyltransferase 1		25.0813	24.4362	24.3578	25.2021	24.417	24.3511	-0.03162	0.029825
Q9BRS2	RIOK1_HUMAN	RIOK1	Serine/threonine-protein kinase RIO1		22.4701	22.3778	22.2764	22.4751	22.4067	22.3376	-0.0316505	0.174921
P39023	RL3_HUMAN	RPL3	Large ribosomal subunit protein uL3		29.6022	29.6424	29.5951	29.6407	29.6093	29.6848	-0.0316658	0.528375
Q9Y2R9	RT07_HUMAN	MRPS7	Small ribosomal subunit protein uS7m		26.0732	25.8904	25.7103	26.0833	25.9338	25.7517	-0.0316785	0.0786253
Q8NHS3	MFSD8_HUMAN	MFSD8	Major facilitator superfamily domain-containing protein 8		21.1581	20.9388	21.002	21.0821	21.0559	21.0559	-0.0317071	0.183832
Q13190	STX5_HUMAN	STX5	Syntaxin-5		25.0732	25.0772	24.9406	25.0401	25.0894	25.0567	-0.0317567	0.269415
Q6PGP7	SKI3_HUMAN	SKIC3	Superkiller complex protein 3		26.346	26.4441	26.4282	26.3992	26.48	26.4346	-0.0318006	0.343325
Q14168	MPP2_HUMAN	MPP2	MAGUK p55 subfamily member 2		21.5404	21.85	21.895	21.4626	21.8689	22.0493	-0.0318133	0.0531253
P51608	MECP2_HUMAN	MECP2	Methyl-CpG-binding protein 2		22.969	23.2961	23.2302	23.0426	23.2961	23.2521	-0.0318254	0.0892163
P37235	HPCL1_HUMAN	HPCAL1	Hippocalcin-like protein 1		27.391	27.4938	27.4234	27.4473	27.4938	27.4629	-0.0319316	0.407052
Q8N9I9	DTX3_HUMAN	DTX3	Probable E3 ubiquitin-protein ligase DTX3		22.2361	22.3778	22.5638	22.3045	22.6562	22.3129	-0.0319506	0.0749437
Q5TKA1	LIN9_HUMAN	LIN9	Protein lin-9 homolog		17.5068	18.1324	17.4665	18.138	17.9234	17.1402	-0.0319602	0.0288756
Q02809	PLOD1_HUMAN	PLOD1	Procollagen-lysine,2-oxoglutarate 5-dioxygenase 1		27.1795	27.5315	27.611	27.17	27.5682	27.6798	-0.0319678	0.0540708
P50502	F10A1_HUMAN	ST13	Hsc70-interacting protein		27.8564	27.8445	27.9595	27.8264	27.9539	27.976	-0.0319907	0.209199
P60842	IF4A1_HUMAN	EIF4A1	Eukaryotic initiation factor 4A-I		30.0084	29.7755	29.7739	29.995	29.8324	29.8264	-0.0319977	0.122419
Q96HD1	CREL1_HUMAN	CRELD1	Protein disulfide isomerase CRELD1		23.0309	23.3778	23.2821	22.9933	23.4425	23.3511	-0.0320752	0.0650388
P42574	CASP3_HUMAN	CASP3	Caspase-3		25.7234	25.6811	25.7363	25.7286	25.7568	25.7517	-0.0321147	0.787935
Q8WYL5	SSH1_HUMAN	SSH1	Protein phosphatase Slingshot homolog 1		23.48	23.4923	23.4676	23.4676	23.5165	23.5522	-0.0321325	0.558461
Q7Z2Z2	EFL1_HUMAN	EFL1	Elongation factor-like GTPase 1		23.9495	23.9225	23.8764	24.0275	23.9225	23.895	-0.0322062	0.284501
Q9Y263	PLAP_HUMAN	PLAA	Phospholipase A-2-activating protein		25.2643	25.2463	25.2243	25.2607	25.2714	25.2996	-0.0322863	0.920995
O60763	USO1_HUMAN	USO1	General vesicular transport factor p115		27.673	27.8081	27.8264	27.6458	27.8385	27.9203	-0.0323404	0.125083
Q9HB90	RRAGC_HUMAN	RRAGC	Ras-related GTP-binding protein C		24.1719	24.2891	24.2021	24.2317	24.2535	24.275	-0.032355	0.361882
Q93074	MED12_HUMAN	MED12	Mediator of RNA polymerase II transcription subunit 12		22.0886	22.1111	22.0426	22.1015	22.1301	22.1079	-0.0323849	0.669855
Q92747	ARC1A_HUMAN	ARPC1A	Actin-related protein 2/3 complex subunit 1A		29.5916	29.6544	29.5844	29.5987	29.6831	29.6458	-0.0324179	0.418072
O94979	SC31A_HUMAN	SEC31A	Protein transport protein Sec31A		26.9428	27.141	27.1312	26.9539	27.1507	27.2077	-0.0324357	0.117635
Q8N7R7	CCYL1_HUMAN	CCNYL1	Cyclin-Y-like protein 1		19.7864	20.2764	20.2066	20.1457	19.8673	20.3538	-0.0324713	0.0537858
Q71RC2	LARP4_HUMAN	LARP4	La-related protein 4		24.5522	24.2679	24.3376	24.6153	24.2821	24.3578	-0.0325324	0.0873628
Q9NRL2	BAZ1A_HUMAN	BAZ1A	Bromodomain adjacent to zinc finger domain protein 1A		22.7975	22.2905	22.2989	22.928	22.3294	22.2273	-0.0325559	0.0401958
Q9UKA9	PTBP2_HUMAN	PTBP2	Polypyrimidine tract-binding protein 2		23.895	23.6971	23.5869	23.867	23.9672	23.4425	-0.0325616	0.0612874
Q13188	STK3_HUMAN	STK3	Serine/threonine-protein kinase 3		23.7286	23.5285	23.5285	23.6649	23.6431	23.5754	-0.0326068	0.171457
P0DPD7	EFMT4_HUMAN	EEF1AKMT4	EEF1A lysine methyltransferase 4		22.1238	21.9316	21.6843	22.002	21.8614	21.9742	-0.0326277	0.0862165
Q99848	EBP2_HUMAN	EBNA1BP2	Probable rRNA-processing protein EBP2		25.0275	24.976	24.9584	25.0732	24.9803	25.0062	-0.0326373	0.399486
Q9NR19	ACSA_HUMAN	ACSS2	Acetyl-coenzyme A synthetase, cytoplasmic		23.417	23.5165	23.5404	23.4676	23.5638	23.5404	-0.0326436	0.275226
Q9Y530	OARD1_HUMAN	OARD1	ADP-ribose glycohydrolase OARD1		23.6971	23.5285	23.3239	23.5045	23.7389	23.4041	-0.0326481	0.0784893
Q6ZSR9	YJ005_HUMAN		Uncharacterized protein FLJ45252		24.1719	24.2607	24.2021	24.1488	24.2463	24.3376	-0.0326513	0.209313
P31942	HNRH3_HUMAN	HNRNPH3	Heterogeneous nuclear ribonucleoprotein H3		27.5389	27.3992	27.3745	27.4862	27.4154	27.509	-0.0326519	0.217474
Q6ZTN6	AN13D_HUMAN	ANKRD13D	Ankyrin repeat domain-containing protein 13D		20.9882	21.1015	21.0088	21.1519	21.1946	20.85	-0.0326665	0.103164
Q68E01	INT3_HUMAN	INTS3	Integrator complex subunit 3		23.5404	23.48	23.4425	23.4923	23.5404	23.5285	-0.0327504	0.439544
Q9UIC8	LCMT1_HUMAN	LCMT1	Leucine carboxyl methyltransferase 1		25.9066	25.7995	25.9606	25.8599	25.9672	25.9383	-0.0329488	0.225302
P55039	DRG2_HUMAN	DRG2	Developmentally-regulated GTP-binding protein 2		24.7129	24.654	24.5522	24.6649	24.604	24.7492	-0.0329971	0.201715
O95758	PTBP3_HUMAN	PTBP3	Polypyrimidine tract-binding protein 3		28.2979	28.341	28.3452	28.3109	28.3367	28.4354	-0.0330016	0.333286
Q6P1M0	S27A4_HUMAN	SLC27A4	Long-chain fatty acid transport protein 4		24.1642	24.1253	24.141	24.217	24.1795	24.1332	-0.0330264	0.546314
P46020	KPB1_HUMAN	PHKA1	Phosphorylase b kinase regulatory subunit alpha, skeletal muscle isoform		24.2679	24.417	24.2961	24.1795	24.5165	24.3844	-0.0331554	0.110953
Q5W0V3	FHI2A_HUMAN	FHIP2A	FHF complex subunit HOOK interacting protein 2A		25.1871	25.1719	25.2021	25.2426	25.1681	25.2499	-0.0331777	0.529994
P09936	UCHL1_HUMAN	UCHL1	Ubiquitin carboxyl-terminal hydrolase isozyme L1		29.6372	29.8489	29.8264	29.6492	29.837	29.9259	-0.0331987	0.11407
Q9HCU5	SEC12_HUMAN	PREB	Guanine nucleotide-exchange factor SEC12		23.7182	23.848	23.9495	23.7796	23.9316	23.9043	-0.0332317	0.151858
P36959	GMPR1_HUMAN	GMPR	GMP reductase 1		23.119	23.1127	23.0592	23.2096	23.0122	23.1688	-0.0332375	0.203381
Q9H1J7	WNT5B_HUMAN	WNT5B	Protein Wnt-5b		26.0732	25.7871	26.0233	25.9977	25.9043	26.0813	-0.0332476	0.118753
Q7Z7F0	KHDC4_HUMAN	KHDC4	KH homology domain-containing protein 4		21.6096	21.4576	21.4067	21.6096	21.5165	21.4476	-0.0332743	0.162573
Q6N075	MFSD5_HUMAN	MFSD5	Molybdate-anion transporter		24.2679	24.3101	24.1015	24.2096	24.3307	24.239	-0.0332877	0.171576
Q96TA1	NIBA2_HUMAN	NIBAN2	Protein Niban 2		27.2535	27.341	27.3324	27.2625	27.341	27.4234	-0.0333214	0.242812
O75528	TADA3_HUMAN	TADA3	Transcriptional adapter 3		21.8191	21.7348	21.7675	21.8307	21.8152	21.7756	-0.0333678	0.492596
Q9GZS3	SKI8_HUMAN	SKIC8	Superkiller complex protein 8		25.7745	25.8433	25.7466	25.8142	25.8264	25.824	-0.0333722	0.504143
Q9Y305	ACOT9_HUMAN	ACOT9	Acyl-coenzyme A thioesterase 9, mitochondrial		25.4583	25.5195	25.4583	25.4614	25.5404	25.5345	-0.0333869	0.439423
Q13277	STX3_HUMAN	STX3	Syntaxin-3		21.9459	21.6453	21.6096	21.9243	21.6628	21.714	-0.0334129	0.0891158
Q9P0J0	NDUAD_HUMAN	NDUFA13	NADH dehydrogenase [ubiquinone] 1 alpha subcomplex subunit 13		25.7645	25.8741	25.6513	25.8694	25.7895	25.7312	-0.0334218	0.166259
P25098	ARBK1_HUMAN	GRK2	Beta-adrenergic receptor kinase 1		22.0156	22.1642	21.9847	22.0918	22.0526	22.1206	-0.0334956	0.222221
O95749	GGPPS_HUMAN	GGPS1	Geranylgeranyl pyrophosphate synthase		22.4825	22.6409	22.6364	22.5189	22.743	22.5983	-0.0335102	0.149019
Q9H4A5	GLP3L_HUMAN	GOLPH3L	Golgi phosphoprotein 3-like		23.976	24.1488	24.1015	24.141	24.0526	24.1332	-0.0335166	0.222425
P15848	ARSB_HUMAN	ARSB	Arylsulfatase B		23.391	23.654	23.5638	23.391	23.6865	23.632	-0.0335312	0.101086
P46821	MAP1B_HUMAN	MAP1B	Microtubule-associated protein 1B		26.8385	26.673	26.673	26.8858	26.6865	26.7129	-0.0335407	0.150006
Q8TE77	SSH3_HUMAN	SSH3	Protein phosphatase Slingshot homolog 3		22.4576	22.7223	22.6736	22.5285	22.6992	22.7265	-0.0335585	0.11964
Q8NEY1	NAV1_HUMAN	NAV1	Neuron navigator 1		24.945	24.9584	24.9225	24.9361	25.019	24.9716	-0.0335878	0.56984
Q6UN15	FIP1_HUMAN	FIP1L1	Pre-mRNA 3'-end-processing factor FIP1		23.9672	23.8764	23.8576	23.9672	23.9584	23.8764	-0.0335999	0.307839
Q9UGR2	Z3H7B_HUMAN	ZC3H7B	Zinc finger CCCH domain-containing protein 7B		24.7492	24.6595	24.6486	24.824	24.6264	24.7077	-0.0336138	0.197033
P36871	PGM1_HUMAN	PGM1	Phosphoglucomutase-1		26.5433	26.6595	26.6998	26.5389	26.7129	26.7517	-0.0336672	0.15658
Q9BZQ6	EDEM3_HUMAN	EDEM3	ER degradation-enhancing alpha-mannosidase-like protein 3		23.3239	23.4551	23.3778	23.3376	23.4041	23.5165	-0.033769	0.20136
P20339	RAB5A_HUMAN	RAB5A	Ras-related protein Rab-5A		25.9203	25.9316	25.9716	25.9293	25.945	26.0505	-0.0338154	0.340078
Q8IXH7	NELFD_HUMAN	NELFCD	Negative elongation factor C/D		24.9933	24.8997	24.8717	24.945	24.9584	24.9628	-0.0338154	0.382657
P42858	HD_HUMAN	HTT	Huntingtin		26.2353	26.1661	26.1623	26.239	26.204	26.2225	-0.0338879	0.586207
Q6ZXV5	TMTC3_HUMAN	TMTC3	Protein O-mannosyl-transferase TMTC3		24.0359	24.2317	24.2021	24.1015	24.2679	24.2021	-0.0339165	0.164076
Q567V2	M17L2_HUMAN	MPV17L2	Mpv17-like protein 2		20.8191	20.3321	20.4067	20.7715	20.343	20.5451	-0.0339235	0.0601186
Q8N122	RPTOR_HUMAN	RPTOR	Regulatory-associated protein of mTOR		22.0723	22.2066	22.0789	22.2125	22.2214	22.0258	-0.0339781	0.165593
Q13505	MTX1_HUMAN	MTX1	Metaxin-1		24.6209	24.6375	24.5404	24.6375	24.6649	24.5983	-0.0340004	0.403791
Q9NQC3	RTN4_HUMAN	RTN4	Reticulon-4		29.5296	29.6233	29.6163	29.6424	29.5627	29.6663	-0.03405	0.321485
P55809	SCOT1_HUMAN	OXCT1	Succinyl-CoA:3-ketoacid coenzyme A transferase 1, mitochondrial		25.3101	25.2679	25.1095	25.3712	25.2891	25.1293	-0.0340563	0.133975
Q8WUX2	CHAC2_HUMAN	CHAC2	Glutathione-specific gamma-glutamylcyclotransferase 2		22.8651	22.7695	22.6096	23.0576	22.5708	22.7182	-0.0340741	0.0737007
P11021	BIP_HUMAN	HSPA5	Endoplasmic reticulum chaperone BiP		31.4727	31.7006	31.6586	31.525	31.6964	31.7129	-0.0341479	0.136603
P23246	SFPQ_HUMAN	SFPQ	Splicing factor, proline- and glutamine-rich		28.7958	28.7708	28.7389	28.7739	28.7927	28.8415	-0.0341943	0.587198
Q86UK7	ZN598_HUMAN	ZNF598	E3 ubiquitin-protein ligase ZNF598		23.4298	23.3778	23.3778	23.48	23.4041	23.4041	-0.0342166	0.485158
P0DO92	ENOL_HUMAN	CDIPTOSP	Putative protein T-ENOL		19.1888	19.2676	19.245	19.2764	19.1985	19.3292	-0.0342261	0.313637
P62993	GRB2_HUMAN	GRB2	Growth factor receptor-bound protein 2		25.6918	25.6891	25.6348	25.7995	25.6649	25.654	-0.034242	0.272816
Q9UBD5	ORC3_HUMAN	ORC3	Origin recognition complex subunit 3		24.3239	24.0443	24.0443	24.3778	24.1015	24.0359	-0.0342662	0.0867308
Q5SNT2	TM201_HUMAN	TMEM201	Transmembrane protein 201		23.3101	23.1946	23.1285	23.2821	23.3101	23.1441	-0.0343704	0.17677
Q96RS6	NUDC1_HUMAN	NUDCD1	NudC domain-containing protein 1		25.2535	25.2096	25.141	25.2996	25.1946	25.2133	-0.0344791	0.305071
P51798	CLCN7_HUMAN	CLCN7	H(+)/Cl(-) exchange transporter 7		24.002	24.0691	24.141	24.019	24.1871	24.1095	-0.0345109	0.212537
O75367	H2AY_HUMAN	MACROH2A1	Core histone macro-H2A.1		27.5315	27.6458	27.6181	27.5463	27.673	27.6798	-0.0345701	0.246777
Q15005	SPCS2_HUMAN	SPCS2	Signal peptidase complex subunit 2		26.7389	26.8142	26.8385	26.7771	26.9539	26.7645	-0.0346196	0.195169
Q9NVF7	FBX28_HUMAN	FBXO28	F-box only protein 28		20.8576	20.4273	20.3962	20.9316	20.3857	20.4676	-0.0346216	0.0527474
O15460	P4HA2_HUMAN	P4HA2	Prolyl 4-hydroxylase subunit alpha-2		25.7645	26.0609	26.1795	25.7695	26.1075	26.2317	-0.0346298	0.0651078
Q9UJS0	S2513_HUMAN	SLC25A13	Electrogenic aspartate/glutamate antiporter SLC25A13, mitochondrial		24.4105	24.3645	24.3239	24.417	24.4551	24.3307	-0.0346368	0.31891
Q9Y678	COPG1_HUMAN	COPG1	Coatomer subunit gamma-1		27.341	27.524	27.509	27.4154	27.509	27.5536	-0.0346737	0.185244
Q6ZNE5	BAKOR_HUMAN	ATG14	Beclin 1-associated autophagy-related key regulator		19.8414	20.0691	19.6367	19.839	19.7172	20.0951	-0.0346909	0.0726973
P15559	NQO1_HUMAN	NQO1	NAD(P)H dehydrogenase [quinone] 1		28.0557	28.2077	28.2399	28.0965	28.2262	28.2847	-0.0346959	0.164278
Q92665	RT31_HUMAN	MRPS31	Small ribosomal subunit protein mS31		24.1565	24.1015	24.0443	24.1642	24.141	24.1015	-0.0348155	0.395116
Q9Y6X9	MORC2_HUMAN	MORC2	ATPase MORC2		22.239	21.9777	21.9423	22.2125	21.9495	22.1015	-0.0348174	0.103866
Q9BRT2	UQCC2_HUMAN	UQCC2	Ubiquinol-cytochrome c reductase complex assembly factor 2		24.3975	24.3101	24.3778	24.4676	24.3645	24.3578	-0.0348454	0.322681
Q15361	TTF1_HUMAN	TTF1	Transcription termination factor 1		20.5823	20.417	20.5261	20.6971	20.2877	20.6453	-0.0348778	0.09027
O94808	GFPT2_HUMAN	GFPT2	Glutamine--fructose-6-phosphate aminotransferase [isomerizing] 2		23.5404	23.8093	23.8093	23.4923	23.8764	23.895	-0.0349159	0.077333
Q05048	CSTF1_HUMAN	CSTF1	Cleavage stimulation factor subunit 1		24.848	24.824	24.8044	24.8858	24.8433	24.8528	-0.0351454	0.909865
Q01844	EWS_HUMAN	EWSR1	RNA-binding protein EWS		27.0296	26.9977	27.0084	27.0505	27.0401	27.0505	-0.0351569	1.60906
P50443	S26A2_HUMAN	SLC26A2	Sulfate transporter		23.7895	23.6649	23.7995	23.8858	23.6649	23.8093	-0.0353546	0.17171
Q9NWB6	ARGL1_HUMAN	ARGLU1	Arginine and glutamate-rich protein 1		26.3679	26.346	26.4024	26.3778	26.452	26.3926	-0.0353718	0.56093
Q86VN1	VPS36_HUMAN	VPS36	Vacuolar protein-sorting-associated protein 36		23.2961	23.391	23.3778	23.3376	23.391	23.4425	-0.035375	0.345704
Q15181	IPYR_HUMAN	PPA1	Inorganic pyrophosphatase		28.3239	28.3023	28.3109	28.3787	28.3109	28.3536	-0.0353813	0.787227
Q49A26	GLYR1_HUMAN	GLYR1	Cytokine-like nuclear factor N-PAC		24.5285	24.5345	24.4984	24.5225	24.5696	24.5754	-0.0354188	0.814414
P40123	CAP2_HUMAN	CAP2	Adenylyl cyclase-associated protein 2		25.867	25.9406	25.895	25.8834	25.9672	25.9584	-0.0354557	0.44663
Q96G01	BICD1_HUMAN	BICD1	Protein bicaudal D homolog 1		24.6431	24.9134	24.945	24.6431	24.9933	24.9716	-0.0354926	0.0847463
Q96II8	LRCH3_HUMAN	LRCH3	DISP complex protein LRCH3		24.2317	24.2463	24.2607	24.2607	24.2607	24.3239	-0.0355409	0.716763
Q9Y6B7	AP4B1_HUMAN	AP4B1	AP-4 complex subunit beta-1		26.9203	26.965	26.9977	26.9316	27.0711	26.9869	-0.0355447	0.313337
Q7Z2K6	ERMP1_HUMAN	ERMP1	Endoplasmic reticulum metallopeptidase 1		24.0359	24.2961	24.3307	23.9043	24.3975	24.4676	-0.035546	0.061628
P49585	PCY1A_HUMAN	PCYT1A	Choline-phosphate cytidylyltransferase A		24.7695	24.8623	24.8528	24.867	24.8811	24.8433	-0.0355867	0.492893
Q01995	TAGL_HUMAN	TAGLN	Transgelin		28.8974	29.0057	29.203	28.7895	29.1189	29.3044	-0.0356032	0.0711771
Q9NWU1	OXSM_HUMAN	OXSM	3-oxoacyl-[acyl-carrier-protein] synthase, mitochondrial		22.2036	22.2905	22.2006	22.1519	22.3565	22.2933	-0.0356687	0.20473
Q16643	DREB_HUMAN	DBN1	Drebrin		28.3196	28.3578	28.3951	28.3578	28.3745	28.4473	-0.0357005	0.436405
Q7RTS9	DYM_HUMAN	DYM	Dymeclin		23.2243	23.2521	23.3511	23.3645	23.2463	23.3239	-0.035724	0.277052
Q9ULK4	MED23_HUMAN	MED23	Mediator of RNA polymerase II transcription subunit 23		22.4476	22.4298	22.3538	22.5356	22.4118	22.391	-0.0357564	0.267046
Q6IBS0	TWF2_HUMAN	TWF2	Twinfilin-2		27.0711	27.1015	27.17	27.0505	27.1015	27.2979	-0.0357698	0.166745
Q8NBJ7	SUMF2_HUMAN	SUMF2	Inactive C-alpha-formylglycine-generating enzyme 2		25.8019	26.0105	26.0732	25.8191	26.0547	26.1194	-0.0358493	0.105331
O60346	PHLP1_HUMAN	PHLPP1	PH domain leucine-rich repeat-containing protein phosphatase 1		21.3962	21.2361	20.895	21.2066	21.0426	21.3857	-0.0358537	0.0705097
Q10471	GALT2_HUMAN	GALNT2	Polypeptide N-acetylgalactosaminyltransferase 2		26.4999	26.6865	26.6865	26.5419	26.6998	26.7389	-0.0359046	0.155142
Q14766	LTBP1_HUMAN	LTBP1	Latent-transforming growth factor beta-binding protein 1		26.5754	26.8974	26.8504	26.512	26.965	26.9539	-0.0359122	0.0698397
P53680	AP2S1_HUMAN	AP2S1	AP-2 complex subunit sigma		26.9428	26.8142	26.8142	26.8385	26.9203	26.9203	-0.035916	0.285197
P21333	FLNA_HUMAN	FLNA	Filamin-A		30.0479	30.099	30.1361	30.0349	30.1483	30.2077	-0.0359414	0.250915
Q8WVC6	DCAKD_HUMAN	DCAKD	Dephospho-CoA kinase domain-containing protein		24.5522	24.6209	24.558	24.5869	24.6595	24.5926	-0.0360037	0.489474
Q96KQ7	EHMT2_HUMAN	EHMT2	Histone-lysine N-methyltransferase EHMT2		22.1206	22.0658	22.0224	22.2243	22.1079	21.9847	-0.0360355	0.183661
O94855	SC24D_HUMAN	SEC24D	Protein transport protein Sec24D		27.3578	27.5536	27.5754	27.3662	27.5969	27.632	-0.0360769	0.121562
Q9P0K7	RAI14_HUMAN	RAI14	Ankycorbin		25.895	25.9316	25.9933	25.902	25.9716	26.0547	-0.0360819	0.275134
P21926	CD9_HUMAN	CD9	CD9 antigen		26.9203	27.0609	26.9316	26.9203	27.0711	27.0296	-0.0360998	0.220963
Q96T23	RSF1_HUMAN	RSF1	Remodeling and spacing factor 1		23.6649	23.6431	23.632	23.7077	23.6649	23.6757	-0.0361106	1.0559
Q8IZ81	ELMD2_HUMAN	ELMOD2	ELMO domain-containing protein 2		24.2821	24.4234	24.4041	24.2961	24.4298	24.4923	-0.0362326	0.190471
Q9NQ39	RS10L_HUMAN	RPS10P5	Putative ribosomal protein eS10-like		20.4775	19.8097	20.1206	20.265	20.0691	20.1825	-0.036239	0.0626006
Q9P016	THYN1_HUMAN	THYN1	Thymocyte nuclear protein 1		25.7441	25.7312	25.7543	25.9066	25.7695	25.6622	-0.036246	0.196063
O95810	CAVN2_HUMAN	CAVIN2	Caveolae-associated protein 2		20.8727	20.5165	20.7389	20.7796	20.4972	20.9601	-0.0362466	0.0748491
P42575	CASP2_HUMAN	CASP2	Caspase-2		21.1079	20.417	20.714	21.265	20.4375	20.6453	-0.0362835	0.0386038
Q96BN8	OTUL_HUMAN	OTULIN	Ubiquitin thioesterase otulin		22.8249	22.8746	22.9495	22.8365	23.0393	22.882	-0.0362854	0.195485
Q9P206	NHSL3_HUMAN	NHSL3	NHS-like protein 3		22.0658	22.1079	22.1363	22.0983	22.2096	22.1111	-0.0363	0.373935
P61224	RAP1B_HUMAN	RAP1B	Ras-related protein Rap-1b		26.7389	26.8974	26.9316	26.8142	26.9088	26.9539	-0.0363833	0.193201
Q9GZL7	WDR12_HUMAN	WDR12	Ribosome biogenesis protein WDR12		24.7745	24.6486	24.5926	24.8336	24.654	24.6375	-0.0364939	0.166356
Q8NBK3	SUMF1_HUMAN	SUMF1	Formylglycine-generating enzyme		24.4298	24.7441	24.6918	24.3239	24.8717	24.7796	-0.0365041	0.065093
Q8TDG4	HELQ_HUMAN	HELQ	Helicase POLQ-like		18.0192	17.9463	19.8772	18.4869	18.5728	18.8928	-0.0366268	0.0189255
P17252	KPCA_HUMAN	PRKCA	Protein kinase C alpha type		26.0588	26.217	26.2188	26.1015	26.228	26.275	-0.0366395	0.189038
P98194	AT2C1_HUMAN	ATP2C1	Calcium-transporting ATPase type 2C member 1		24.4984	24.6595	24.6918	24.5285	24.7182	24.7129	-0.0366446	0.159056
Q99613	EIF3C_HUMAN	EIF3C	Eukaryotic translation initiation factor 3 subunit C		28.8916	28.8355	28.8653	28.9287	28.8504	28.9231	-0.0366624	0.539936
Q9H2G2	SLK_HUMAN	SLK	STE20-like serine/threonine-protein kinase		25.4923	25.4892	25.4457	25.5285	25.5195	25.4892	-0.0366879	0.891984
O15040	TCPR2_HUMAN	TECPR2	Tectonin beta-propeller repeat-containing protein 2		22.6364	22.7776	22.7451	22.7098	22.7077	22.8519	-0.0367393	0.224215
P48634	PRC2A_HUMAN	PRRC2A	Protein PRRC2A		23.9134	23.8576	23.848	23.9672	23.8858	23.8764	-0.0367826	0.448128
P19022	CADH2_HUMAN	CDH2	Cadherin-2		26.9539	27.0084	27.0401	26.9203	27.0711	27.1214	-0.0367845	0.21884
Q99933	BAG1_HUMAN	BAG1	BAG family molecular chaperone regulator 1		22.44	22.4144	22.3884	22.2877	22.6409	22.4247	-0.036829	0.13029
P31321	KAP1_HUMAN	PRKAR1B	cAMP-dependent protein kinase type I-beta regulatory subunit		21.8802	21.6757	21.6006	21.9459	21.6628	21.6584	-0.0368608	0.104911
Q92613	JADE3_HUMAN	JADE3	Protein Jade-3		19.7885	17.7317	20.0426	18.91	20.1457	18.6177	-0.0368754	0.0140465
Q9NVA2	SEP11_HUMAN	SEPTIN11	Septin-11		26.7645	26.7645	26.7645	26.7517	26.8504	26.8019	-0.0369129	0.577089
O76094	SRP72_HUMAN	SRP72	Signal recognition particle subunit SRP72		26.1352	26.2317	26.228	26.2096	26.2589	26.2372	-0.0369155	0.459824
P09104	ENOG_HUMAN	ENO2	Gamma-enolase		27.6527	27.6998	27.6458	27.6251	27.7581	27.726	-0.036974	0.353152
Q12979	ABR_HUMAN	ABR	Active breakpoint cluster region-related protein		24.9043	24.9584	24.9847	24.9847	24.9933	24.9803	-0.0370146	0.704279
Q9Y5T5	UBP16_HUMAN	USP16	Ubiquitin carboxyl-terminal hydrolase 16		23.1332	22.9495	23.0088	23.1488	23.0674	22.9864	-0.037049	0.199164
P57075	UBS3A_HUMAN	UBASH3A	Ubiquitin-associated and SH3 domain-containing protein A		25.2463	25.1984	25.0148	25.2207	25.2891	25.0609	-0.0370782	0.14046
Q7Z3J2	VP35L_HUMAN	VPS35L	VPS35 endosomal protein-sorting factor-like		24.848	24.8764	24.8623	24.8717	24.8858	24.9406	-0.0370928	0.756557
P54136	SYRC_HUMAN	RARS1	Arginine--tRNA ligase, cytoplasmic		27.1984	27.189	27.189	27.217	27.2445	27.2262	-0.0371138	1.8929
P49753	ACOT2_HUMAN	ACOT2	Acyl-coenzyme A thioesterase 2, mitochondrial		24.9134	25.0975	25.0317	24.8997	25.141	25.1135	-0.0371799	0.148239
Q9UHY7	ENOPH_HUMAN	ENOPH1	Enolase-phosphatase E1		25.5105	25.4394	25.3778	25.5165	25.452	25.4707	-0.0371844	0.361923
P11766	ADHX_HUMAN	ADH5	Alcohol dehydrogenase class-3		28.0137	28.1164	28.0557	28.0401	28.1459	28.1115	-0.0372016	0.359523
P29966	MARCS_HUMAN	MARCKS	Myristoylated alanine-rich C-kinase substrate		29.8035	29.7864	29.8916	29.7692	29.8564	29.9677	-0.0372791	0.219952
Q9BZF9	UACA_HUMAN	UACA	Uveal autoantigen with coiled-coil domains and ankyrin repeats		27.5389	27.6998	27.6798	27.5463	27.726	27.7581	-0.0373224	0.169654
O95772	STR3N_HUMAN	STARD3NL	STARD3 N-terminal-like protein		22.8802	22.9951	23.0886	23.0071	23.0789	22.9899	-0.0373363	0.219955
Q8N8U2	CDYL2_HUMAN	CDYL2	Chromodomain Y-like protein 2		19.812	19.7526	19.7096	19.8888	19.68	19.8174	-0.0373408	0.212855
Q8N6H7	ARFG2_HUMAN	ARFGAP2	ADP-ribosylation factor GTPase-activating protein 2		24.7129	24.6431	24.6649	24.7129	24.7389	24.6811	-0.0373472	0.633812
Q8N806	UBR7_HUMAN	UBR7	Putative E3 ubiquitin-protein ligase UBR7		23.5045	23.1127	23.074	23.5404	23.1519	23.1111	-0.0374158	0.0673063
O43678	NDUA2_HUMAN	NDUFA2	NADH dehydrogenase [ubiquinone] 1 alpha subcomplex subunit 2		25.3273	25.275	25.1757	25.3342	25.3031	25.2535	-0.0375964	0.304317
Q9BTT6	LRRC1_HUMAN	LRRC1	Leucine-rich repeat-containing protein 1		21.2243	21.6714	21.6971	21.9601	21.5451	21.2006	-0.0376568	0.0481725
Q5SW79	CE170_HUMAN	CEP170	Centrosomal protein of 170 kDa		25.7234	25.6096	25.6375	25.792	25.6431	25.6486	-0.0376956	0.250814
Q7L099	RUFY3_HUMAN	RUFY3	Protein RUFY3		22.7077	22.8014	22.7995	22.654	22.8913	22.8764	-0.0377407	0.172665
Q6PIU2	NCEH1_HUMAN	NCEH1	Neutral cholesterol ester hydrolase 1		27.4707	27.4707	27.2803	27.5389	27.4551	27.341	-0.0377452	0.166287
Q01082	SPTB2_HUMAN	SPTBN1	Spectrin beta chain, non-erythrocytic 1		27.7453	27.8504	27.8445	27.7708	27.8682	27.9146	-0.0377674	0.279387
Q5JTZ9	SYAM_HUMAN	AARS2	Alanine--tRNA ligase, mitochondrial		26.0732	26.0169	25.8927	26.1449	26.0401	25.9111	-0.0377814	0.165303
Q7Z5K2	WAPL_HUMAN	WAPL	Wings apart-like protein homolog		25.1055	24.9672	24.9225	25.1527	24.9539	25.002	-0.0377852	0.176227
Q9H6D7	HAUS4_HUMAN	HAUS4	HAUS augmin-like complex subunit 4		22.155	21.8614	21.7471	22.1704	21.8152	21.8913	-0.037796	0.0822267
P04899	GNAI2_HUMAN	GNAI2	Guanine nucleotide-binding protein G(i) subunit alpha-2		27.8019	28.003	28.0243	27.8264	28.0401	28.0762	-0.0378049	0.132043
Q13496	MTM1_HUMAN	MTM1	Myotubularin		22.2506	22.2361	22.2877	22.2155	22.3321	22.3403	-0.0378253	0.366478
Q8WUX9	CHMP7_HUMAN	CHMP7	Charged multivesicular body protein 7		23.1534	22.9864	23.0122	23.1504	23.0105	23.1047	-0.0378253	0.222859
Q8WVS4	DC2I1_HUMAN	DYNC2I1	Cytoplasmic dynein 2 intermediate chain 1		21.6584	21.5685	21.5451	21.5592	21.7348	21.5915	-0.0378272	0.231609
Q8NB78	KDM1B_HUMAN	KDM1B	Lysine-specific histone demethylase 2		19.9459	19.7862	19.9459	20.0292	19.9882	19.7742	-0.0378393	0.147734
Q14344	GNA13_HUMAN	GNA13	Guanine nucleotide-binding protein subunit alpha-13		25.6237	25.673	25.673	25.5696	25.7619	25.7517	-0.0378615	0.229677
Q99943	PLCA_HUMAN	AGPAT1	1-acyl-sn-glycerol-3-phosphate acyltransferase alpha		23.4041	23.7796	23.7594	23.5045	23.8764	23.6757	-0.0378679	0.0823713
P63173	RL38_HUMAN	RPL38	Large ribosomal subunit protein eL38		28.9146	28.8858	28.9287	29.0401	28.9344	28.8682	-0.0378691	0.297638
Q15599	NHRF2_HUMAN	NHERF2	Na(+)/H(+) exchange regulatory cofactor NHE-RF2		25.002	24.9043	24.8858	25.0567	24.895	24.9539	-0.037906	0.253182
P31943	HNRH1_HUMAN	HNRNPH1	Heterogeneous nuclear ribonucleoprotein H		28.9146	28.9174	28.9344	28.9869	28.9231	28.9705	-0.0380243	0.881347
Q14151	SAFB2_HUMAN	SAFB2	Scaffold attachment factor B2		26.0833	26.0833	26.0813	26.1293	26.1095	26.1234	-0.0380408	2.52485
O15169	AXIN1_HUMAN	AXIN1	Axin-1		23.141	20.8576	24.1488	20.7796	23.895	23.5869	-0.0380459	0.00901109
Q9NX62	IMPA3_HUMAN	BPNT2	Golgi-resident adenosine 3',5'-bisphosphate 3'-phosphatase		25.4234	25.5841	25.4266	25.5609	25.4892	25.4984	-0.0381438	0.264335
Q92604	LGAT1_HUMAN	LPGAT1	Acyl-CoA:lysophosphatidylglycerol acyltransferase 1		22.8442	23.1642	23.2021	22.7915	23.2096	23.3239	-0.0381444	0.0673416
Q96F07	CYFP2_HUMAN	CYFIP2	Cytoplasmic FMR1-interacting protein 2		24.6757	24.945	24.3975	24.6264	24.6971	24.8093	-0.0381877	0.0808583
P49748	ACADV_HUMAN	ACADVL	Very long-chain specific acyl-CoA dehydrogenase, mitochondrial		26.9316	27.0296	26.8504	26.9539	27.0296	26.9428	-0.0382442	0.260275
Q8WUZ0	BCL7C_HUMAN	BCL7C	B-cell CLL/lymphoma 7 protein family member C		23.9584	23.9584	23.9134	24.002	23.9584	23.9847	-0.038283	0.910688
Q9H1U4	MEGF9_HUMAN	MEGF9	Multiple epidermal growth factor-like domains protein 9		22.3565	22.3725	22.3962	22.3778	22.3266	22.5356	-0.038283	0.235332
Q9NRX4	PHP14_HUMAN	PHPT1	14 kDa phosphohistidine phosphatase		27.141	27.217	27.1984	26.965	27.3153	27.391	-0.0383066	0.103511
P60510	PP4C_HUMAN	PPP4C	Serine/threonine-protein phosphatase 4 catalytic subunit		26.2944	26.2499	26.2058	26.3101	26.3324	26.2225	-0.0383104	0.381868
Q04656	ATP7A_HUMAN	ATP7A	Copper-transporting ATPase 1		22.0325	22.4701	22.4067	22.0493	22.6051	22.3699	-0.0383142	0.0630654
Q9Y2U5	M3K2_HUMAN	MAP3K2	Mitogen-activated protein kinase kinase kinase 2		22.5356	22.5261	22.5237	22.502	22.5731	22.6253	-0.0383313	0.46091
Q92626	PXDN_HUMAN	PXDN	Peroxidasin homolog		24.5926	24.7895	24.8044	24.5869	24.8336	24.8811	-0.0383619	0.123095
P23528	COF1_HUMAN	CFL1	Cofilin-1		31.1361	31.2479	31.1239	31.1052	31.2365	31.2814	-0.0384293	0.228167
Q96K17	BT3L4_HUMAN	BTF3L4	Transcription factor BTF3 homolog 4		26.4234	26.6458	26.4314	26.5754	26.5165	26.524	-0.0384432	0.196604
Q00765	REEP5_HUMAN	REEP5	Receptor expression-enhancing protein 5		27.3066	27.3324	27.3828	27.3066	27.3992	27.4314	-0.0384534	0.36914
Q13243	SRSF5_HUMAN	SRSF5	Serine/arginine-rich splicing factor 5		25.726	25.7208	25.6403	25.7745	25.7821	25.6458	-0.0384541	0.299166
P15880	RS2_HUMAN	RPS2	Small ribosomal subunit protein uS5		29.5808	29.588	29.6355	29.7244	29.5772	29.6181	-0.0384553	0.337303
P46379	BAG6_HUMAN	BAG6	Large proline-rich protein BAG6		25.0732	25.0443	25.0526	25.2058	25.0105	25.0691	-0.038468	0.262218
P53990	IST1_HUMAN	IST1	IST1 homolog		25.2207	25.4362	25.4457	25.2643	25.4831	25.4707	-0.0385145	0.139483
Q9NYM9	BET1L_HUMAN	BET1L	BET1-like protein		23.417	23.3376	23.4551	23.4551	23.3778	23.4923	-0.038517	0.327809
Q08379	GOGA2_HUMAN	GOLGA2	Golgin subfamily A member 2		27.1604	27.2979	27.3662	27.2077	27.3578	27.3745	-0.0385208	0.182319
Q92905	CSN5_HUMAN	COPS5	COP9 signalosome complex subunit 5		26.1946	26.2335	26.2077	26.239	26.2571	26.2553	-0.0385253	1.40258
P53384	NUBP1_HUMAN	NUBP1	Cytosolic Fe-S cluster assembly factor NUBP1		24.7594	24.7492	24.7129	24.8336	24.7492	24.7543	-0.0385418	0.555241
Q9NW13	RBM28_HUMAN	RBM28	RNA-binding protein 28		24.239	24.2463	24.1946	24.2891	24.2243	24.2821	-0.0385571	0.670064
Q9NUL3	STAU2_HUMAN	STAU2	Double-stranded RNA-binding protein Staufen homolog 2		23.7077	23.7077	23.6209	23.7695	23.7286	23.654	-0.0386384	0.362318
P61960	UFM1_HUMAN	UFM1	Ubiquitin-fold modifier 1		26.3477	26.3376	26.3943	26.3662	26.3511	26.4785	-0.0387325	0.370066
Q9NTJ5	SAC1_HUMAN	SACM1L	Phosphatidylinositol-3-phosphatase SAC1		26.2262	26.1661	26.2207	26.2625	26.2133	26.2535	-0.0387491	0.72659
Q9Y4L1	HYOU1_HUMAN	HYOU1	Hypoxia up-regulated protein 1		27.611	27.8081	27.8504	27.632	27.8623	27.8916	-0.0387732	0.128987
Q92551	IP6K1_HUMAN	IP6K1	Inositol hexakisphosphate kinase 1		21.5069	21.6051	21.5685	21.6929	21.5356	21.5685	-0.0388292	0.279965
Q14444	CAPR1_HUMAN	CAPRIN1	Caprin-1		27.509	27.3662	27.391	27.5682	27.4154	27.3992	-0.0388521	0.217315
Q9UQ03	COR2B_HUMAN	CORO2B	Coronin-2B		23.6209	23.5285	23.5165	23.632	23.5983	23.5522	-0.0388616	0.409737
P78347	GTF2I_HUMAN	GTF2I	General transcription factor II-I		25.8118	25.7871	25.8019	25.867	25.8312	25.8191	-0.0388648	1.13658
Q14185	DOCK1_HUMAN	DOCK1	Dedicator of cytokinesis protein 1		23.1704	23.3101	23.3376	23.2463	23.3239	23.3645	-0.0388953	0.246912
P17900	SAP3_HUMAN	GM2A	Ganglioside GM2 activator		23.48	23.9495	23.9406	23.654	23.9847	23.848	-0.0389023	0.0749675
P50542	PEX5_HUMAN	PEX5	Peroxisomal targeting signal 1 receptor		23.7695	23.848	23.9225	23.8764	23.9134	23.867	-0.0389322	0.348176
P46782	RS5_HUMAN	RPS5	Small ribosomal subunit protein uS7		29.5844	29.6075	29.6216	29.6181	29.5463	29.766	-0.0389601	0.233198
Q14839	CHD4_HUMAN	CHD4	Chromodomain-helicase-DNA-binding protein 4		26.506	26.452	26.4202	26.6181	26.4298	26.4473	-0.0389932	0.235638
Q86X55	CARM1_HUMAN	CARM1	Histone-arginine methyltransferase CARM1		25.4923	25.5285	25.4234	25.5285	25.5045	25.5285	-0.0390854	0.542176
Q9P2I0	CPSF2_HUMAN	CPSF2	Cleavage and polyadenylation specificity factor subunit 2		23.4676	23.391	23.3376	23.48	23.4425	23.391	-0.0391178	0.356119
Q15326	ZMY11_HUMAN	ZMYND11	Zinc finger MYND domain-containing protein 11		21.2764	20.9882	20.9882	21.265	21.0625	21.0426	-0.0391305	0.119335
O75864	PPR37_HUMAN	PPP1R37	Protein phosphatase 1 regulatory subunit 37		21.6628	21.7098	21.714	21.7182	21.7634	21.7223	-0.0391477	0.829838
Q3SXM5	HSDL1_HUMAN	HSDL1	Inactive hydroxysteroid dehydrogenase-like protein 1		23.48	23.5285	23.4923	23.4676	23.5869	23.5638	-0.0391954	0.42559
P00374	DYR_HUMAN	DHFR	Dihydrofolate reductase		27.8445	27.5315	27.391	27.8445	27.4938	27.5463	-0.0392024	0.0800227
Q8N6N3	CA052_HUMAN	C1orf52	UPF0690 protein C1orf52		22.2214	22.1765	22.2036	22.3511	22.1916	22.1765	-0.0392354	0.274398
P23919	KTHY_HUMAN	DTYMK	Thymidylate kinase		26.8858	26.8142	26.6595	26.8858	26.7895	26.8019	-0.0392609	0.207193
P98179	RBM3_HUMAN	RBM3	RNA-binding protein 3		28.2308	28.1214	28.0609	28.2399	28.1747	28.1164	-0.0393575	0.255626
P04040	CATA_HUMAN	CAT	Catalase		26.0752	26.3031	26.2077	26.1371	26.3393	26.228	-0.0394592	0.168871
Q9UKL0	RCOR1_HUMAN	RCOR1	REST corepressor 1		23.239	23.217	23.1825	23.3511	23.1581	23.2477	-0.0394675	0.272061
Q7Z6E9	RBBP6_HUMAN	RBBP6	E3 ubiquitin-protein ligase RBBP6		22.8932	22.953	22.9725	23.0393	22.9882	22.9098	-0.0394897	0.370863
Q4V328	GRAP1_HUMAN	GRIPAP1	GRIP1-associated protein 1		23.4551	23.5404	23.5045	23.5045	23.6096	23.5045	-0.0395298	0.388379
Q9UGM6	SYWM_HUMAN	WARS2	Tryptophan--tRNA ligase, mitochondrial		23.4923	23.4676	23.48	23.5522	23.5638	23.4425	-0.0395374	0.430428
O75352	MPU1_HUMAN	MPDU1	Mannose-P-dolichol utilization defect 1 protein		25.8717	26.0062	26.0084	25.9628	26.0254	26.0169	-0.0395718	0.330808
Q15369	ELOC_HUMAN	ELOC	Elongin-C		27.3324	27.2262	27.4314	27.4629	27.2714	27.3745	-0.0396105	0.186587
Q9UHR4	BI2L1_HUMAN	BAIAP2L1	BAR/IMD domain-containing adapter protein 2-like 1		25.2961	25.2996	25.3477	25.3745	25.3101	25.3778	-0.0396347	0.648373
Q9BQ51	PD1L2_HUMAN	PDCD1LG2	Programmed cell death 1 ligand 2		19.7813	19.7668	19.7815	20.2185	19.6894	19.5407	-0.0396709	0.0672858
Q9BWT6	MND1_HUMAN	MND1	Meiotic nuclear division protein 1 homolog		19.6665	19.0016	19.2084	20.002	18.862	19.1316	-0.0396938	0.0338577
A6NEL3	F86C2_HUMAN	FAM86C2P	Putative protein FAM86C2P		19.2839	19.0745	19.1926	19.8251	19.0709	18.7744	-0.0397841	0.0425639
Q9NX61	T161A_HUMAN	TMEM161A	Transmembrane protein 161A		23.2434	23.3101	23.3645	23.1316	23.2961	23.6096	-0.0398146	0.0987722
P48729	KC1A_HUMAN	CSNK1A1	Casein kinase I isoform alpha		25.2535	25.1642	25.141	25.2856	25.1795	25.2133	-0.0398712	0.357723
Q9P0J7	KCMF1_HUMAN	KCMF1	E3 ubiquitin-protein ligase KCMF1		23.6096	23.4676	23.5522	23.5754	23.5754	23.5983	-0.0399195	0.403253
P30041	PRDX6_HUMAN	PRDX6	Peroxiredoxin-6		28.7096	28.7988	28.8264	28.7453	28.8799	28.8294	-0.0399405	0.308864
Q8NB14	UBP38_HUMAN	USP38	Ubiquitin carboxyl-terminal hydrolase 38		20.1704	20.4273	20.4576	20.2302	20.4576	20.4874	-0.0399977	0.119423
Q16181	SEPT7_HUMAN	SEPTIN7	Septin-7		27.341	27.4314	27.4394	27.3828	27.4629	27.4862	-0.0400505	0.378177
Q96BX8	MOB3A_HUMAN	MOB3A	MOB kinase activator 3A		23.5045	23.417	23.5165	23.4923	23.4676	23.5983	-0.0400817	0.323238
O75592	MYCB2_HUMAN	MYCBP2	E3 ubiquitin-protein ligase MYCBP2		25.1642	25.239	25.2353	25.1984	25.2926	25.2679	-0.0400893	0.465252
Q9NRF8	PYRG2_HUMAN	CTPS2	CTP synthase 2		25.2535	25.2353	25.1946	25.2463	25.3444	25.2133	-0.0401446	0.393827
O43824	GTPB6_HUMAN	GTPBP6	Putative GTP-binding protein 6		21.9882	21.6497	21.6096	22.0393	21.6276	21.7013	-0.0402368	0.0814331
P11279	LAMP1_HUMAN	LAMP1	Lysosome-associated membrane glycoprotein 1		28.0557	28.3324	28.3704	28.1604	28.3951	28.3239	-0.0402889	0.121445
P29590	PML_HUMAN	PML	Protein PML		24.8811	25.2096	25.065	24.8997	25.2996	25.0772	-0.0403067	0.0963132
Q8WZA1	PMGT1_HUMAN	POMGNT1	Protein O-linked-mannose beta-1,2-N-acetylglucosaminyltransferase 1		22.3936	22.4144	22.3778	22.4576	22.4092	22.44	-0.0403392	1.07313
P51665	PSMD7_HUMAN	PSMD7	26S proteasome non-ATPase regulatory subunit 7		27.4154	27.4938	27.4707	27.4394	27.4862	27.5754	-0.0403411	0.364684
P61758	PFD3_HUMAN	VBP1	Prefoldin subunit 3		26.0793	26.0732	26.0588	26.1115	26.0975	26.1234	-0.0403633	1.85943
Q9Y4X5	ARI1_HUMAN	ARIH1	E3 ubiquitin-protein ligase ARIH1		24.1095	24.2679	24.2535	24.1253	24.3376	24.2891	-0.0403951	0.18907
Q8NC44	RETR2_HUMAN	RETREG2	Reticulophagy regulator 2		23.2679	23.1886	23.3376	23.3511	23.2821	23.2821	-0.0404154	0.342803
O95602	RPA1_HUMAN	POLR1A	DNA-directed RNA polymerase I subunit RPA1		26.726	26.4938	26.5225	26.8142	26.5345	26.515	-0.0404555	0.121913
Q9UBT7	CTNL1_HUMAN	CTNNAL1	Alpha-catulin		22.7816	23.0292	23.0139	22.823	23.0426	23.0805	-0.0404714	0.131221
Q53H96	P5CR3_HUMAN	PYCR3	Pyrroline-5-carboxylate reductase 3		24.7234	24.7441	24.7077	24.7995	24.7077	24.7895	-0.0405216	0.584336
Q96S97	MYADM_HUMAN	MYADM	Myeloid-associated differentiation marker		27.2077	27.4629	27.4785	27.2353	27.4314	27.604	-0.0405509	0.105958
P22694	KAPCB_HUMAN	PRKACB	cAMP-dependent protein kinase catalytic subunit beta		24.2821	24.1015	24.0275	24.1795	24.0854	24.2679	-0.0405572	0.16584
Q14156	EFR3A_HUMAN	EFR3A	Protein EFR3 homolog A		22.3699	22.4601	22.4526	22.3884	22.4898	22.5261	-0.0405687	0.331986
O96028	NSD2_HUMAN	NSD2	Histone-lysine N-methyltransferase NSD2		23.2375	22.5475	22.4041	23.2535	22.5823	22.4751	-0.0406144	0.0389314
Q9UK99	FBX3_HUMAN	FBXO3	F-box only protein 3		21.1269	21.0426	21.1704	21.1642	21.1581	21.1395	-0.0406316	0.458632
Q9NQS3	NECT3_HUMAN	NECTIN3	Nectin-3		23.0156	23.1395	23.1519	23.0838	23.0493	23.2961	-0.0407206	0.174134
Q03393	PTPS_HUMAN	PTS	6-pyruvoyl tetrahydrobiopterin synthase		20.2419	20.4576	20.6276	20.5545	20.4273	20.4676	-0.0407581	0.126886
Q9NXW2	DJB12_HUMAN	DNAJB12	DnaJ homolog subfamily B member 12		24.867	24.7492	24.7441	24.945	24.7234	24.8142	-0.0407791	0.208104
Q4U2R6	RM51_HUMAN	MRPL51	Large ribosomal subunit protein mL51		24.654	24.7182	24.5696	24.7024	24.6595	24.7024	-0.0408147	0.378037
Q99470	SDF2_HUMAN	SDF2	Stromal cell-derived factor 2		25.019	25.3101	25.1908	25.019	25.3031	25.3204	-0.040884	0.114959
P42765	THIM_HUMAN	ACAA2	3-ketoacyl-CoA thiolase, mitochondrial		25.0105	25.1565	25.1095	25.0732	25.2207	25.1055	-0.0409285	0.262967
Q9UJY5	GGA1_HUMAN	GGA1	ADP-ribosylation factor-binding protein GGA1		25.6784	25.8069	25.792	25.7619	25.8167	25.8215	-0.0409323	0.384057
P55285	CADH6_HUMAN	CDH6	Cadherin-6		24.141	24.2535	24.2679	24.1795	24.3307	24.275	-0.0409476	0.275613
P00558	PGK1_HUMAN	PGK1	Phosphoglycerate kinase 1		30.4334	30.6629	30.7129	30.4334	30.7453	30.7533	-0.0409584	0.108837
Q8WXA3	RUFY2_HUMAN	RUFY2	RUN and FYVE domain-containing protein 2		22.7735	22.7286	22.6606	22.8249	22.7594	22.7013	-0.0409851	0.350961
Q6ZNB6	NFXL1_HUMAN	NFXL1	NF-X1-type zinc finger protein NFXL1		25.217	25.2856	25.2821	25.2021	25.3511	25.3545	-0.041015	0.30359
O60231	DHX16_HUMAN	DHX16	Pre-mRNA-splicing factor ATP-dependent RNA helicase DHX16		26.2979	26.1946	26.2225	26.3712	26.228	26.239	-0.0410697	0.301402
Q9BUL5	PHF23_HUMAN	PHF23	PHD finger protein 23		21.6276	21.8727	21.8764	22.0054	21.9637	21.5309	-0.0410932	0.0843293
Q9NZZ3	CHMP5_HUMAN	CHMP5	Charged multivesicular body protein 5		26.4707	26.604	26.604	26.5105	26.6595	26.632	-0.0410957	0.256118
O00499	BIN1_HUMAN	BIN1	Myc box-dependent-interacting protein 1		25.8312	25.9088	25.8528	25.8717	25.8599	25.9847	-0.0411549	0.375177
Q9Y2Z0	SGT1_HUMAN	SUGT1	Protein SGT1 homolog		27.019	26.9977	26.9977	27.0296	26.9869	27.1214	-0.0411657	0.437665
O94763	RMP_HUMAN	URI1	Unconventional prefoldin RPB5 interactor 1		24.2535	24.239	24.1719	24.3101	24.2463	24.2317	-0.0412203	0.520214
P63096	GNAI1_HUMAN	GNAI1	Guanine nucleotide-binding protein G(i) subunit alpha-1		23.1886	23.2535	23.1581	23.239	23.2679	23.217	-0.0412223	0.578246
O95983	MBD3_HUMAN	MBD3	Methyl-CpG-binding domain protein 3		22.5285	22.3184	22.2593	22.502	22.3211	22.4067	-0.0412267	0.159507
Q9ULH1	ASAP1_HUMAN	ASAP1	Arf-GAP with SH3 domain, ANK repeat and PH domain-containing protein 1		25.5315	25.604	25.6209	25.5696	25.632	25.6784	-0.041242	0.420917
O75586	MED6_HUMAN	MED6	Mediator of RNA polymerase II transcription subunit 6		22.1363	22.1174	22.3376	22.3511	22.2155	22.1488	-0.0413551	0.169382
P50454	SERPH_HUMAN	SERPINH1	Serpin H1		29.6981	30.0609	30.1115	29.7486	30.0737	30.1724	-0.0413869	0.079984
Q96DV4	RM38_HUMAN	MRPL38	Large ribosomal subunit protein mL38		24.7077	24.6595	24.6096	24.7234	24.7182	24.6595	-0.0414117	0.520738
Q99543	DNJC2_HUMAN	DNAJC2	DnaJ homolog subfamily C member 2		23.6757	23.6096	23.5522	23.6757	23.632	23.654	-0.0414155	0.474267
Q8IWB9	TEX2_HUMAN	TEX2	Testis-expressed protein 2		24.1015	24.1488	24.2317	24.2021	24.1946	24.2096	-0.0414225	0.468215
Q14118	DAG1_HUMAN	DAG1	Dystroglycan 1		26.1946	25.8834	25.9803	26.3645	25.9584	25.8599	-0.0414899	0.0815751
O95807	TM50A_HUMAN	TMEM50A	Transmembrane protein 50A		22.9795	23.0122	23.0772	23.0459	23.0509	23.0967	-0.0415357	0.558877
P16401	H15_HUMAN	H1-5	Histone H1.5		30.9677	31.0283	30.9188	31.08	31.0414	30.9188	-0.0418059	0.291678
Q96GG9	DCNL1_HUMAN	DCUN1D1	DCN1-like protein 1		24.7895	24.7594	24.7695	24.7389	24.824	24.8811	-0.041846	0.422524
Q96KA5	CLP1L_HUMAN	CLPTM1L	Lipid scramblase CLPTM1L		23.9933	24.0443	24.1332	24.1015	24.0854	24.1095	-0.041846	0.431675
Q68CQ7	GL8D1_HUMAN	GLT8D1	Glycosyltransferase 8 domain-containing protein 1		24.8385	24.9361	24.8288	24.7995	24.9406	24.989	-0.0419013	0.250142
Q9UPN9	TRI33_HUMAN	TRIM33	E3 ubiquitin-protein ligase TRIM33		24.9043	24.8142	24.7024	24.9134	24.824	24.8093	-0.0419413	0.24843
Q86WV6	STING_HUMAN	STING1	Stimulator of interferon genes protein		23.5869	23.7594	23.8576	23.654	23.7995	23.8764	-0.0420163	0.153099
Q6UW02	CP20A_HUMAN	CYP20A1	Cytochrome P450 20A1		23.5638	23.5522	23.6649	23.6209	23.6431	23.6431	-0.0420265	0.502555
Q16831	UPP1_HUMAN	UPP1	Uridine phosphorylase 1		24.3444	24.6431	24.632	24.417	24.6209	24.7077	-0.0420386	0.117381
Q9BVC5	ASHWN_HUMAN	C2orf49	Ashwin		22.7013	22.6276	22.6518	22.6671	22.7836	22.6562	-0.0420431	0.382903
Q8N2F6	ARM10_HUMAN	ARMC10	Armadillo repeat-containing protein 10		24.3239	24.4105	24.3975	24.3376	24.4041	24.5165	-0.0420596	0.289151
P52732	KIF11_HUMAN	KIF11	Kinesin-like protein KIF11		23.2521	21.9742	21.9134	23.4298	22.0054	21.8307	-0.0420882	0.020988
P41743	KPCI_HUMAN	PRKCI	Protein kinase C iota type		24.4362	24.3307	24.3376	24.4362	24.3712	24.4234	-0.0421041	0.460985
Q86UU0	BCL9L_HUMAN	BCL9L	B-cell CLL/lymphoma 9-like protein		23.8385	23.867	23.8858	23.9933	23.8385	23.8858	-0.0421054	0.368004
Q7Z3D6	GLUCM_HUMAN	DGLUCY	D-glutamate cyclase, mitochondrial		22.2036	22.4196	22.5093	22.2933	22.5356	22.4298	-0.0421117	0.135462
Q9UBV8	PEF1_HUMAN	PEF1	Peflin		25.0484	25.0975	25.141	25.0484	25.1332	25.2317	-0.0421302	0.286678
Q96T76	MMS19_HUMAN	MMS19	MMS19 nucleotide excision repair protein homolog		25.6811	25.7103	25.6784	25.6595	25.7155	25.8215	-0.0422478	0.362809
Q9P2N6	KANL3_HUMAN	KANSL3	KAT8 regulatory NSL complex subunit 3		21.2243	20.9243	20.9098	21.0951	21.0951	20.9951	-0.0422522	0.145641
Q8NHV4	NEDD1_HUMAN	NEDD1	Protein NEDD1		23.4676	23.2258	23.1795	23.5165	23.1871	23.2961	-0.0422668	0.11663
P49756	RBM25_HUMAN	RBM25	RNA-binding protein 25		25.797	25.6125	25.6348	25.7695	25.7234	25.6784	-0.0423616	0.265087
Q92930	RAB8B_HUMAN	RAB8B	Ras-related protein Rab-8B		24.6375	24.4984	24.3511	24.4984	24.5638	24.5522	-0.0424461	0.190985
Q96B36	AKTS1_HUMAN	AKT1S1	Proline-rich AKT1 substrate 1		23.9933	23.8858	23.8288	24.1015	23.8576	23.8764	-0.0425231	0.175222
O60353	FZD6_HUMAN	FZD6	Frizzled-6		22.2506	22.2332	22.1886	22.3484	22.2214	22.2302	-0.0425644	0.401241
Q96MW1	CCD43_HUMAN	CCDC43	Coiled-coil domain-containing protein 43		23.8093	23.867	23.9495	23.867	23.8093	24.0772	-0.0425854	0.177702
Q9NVQ4	FAIM1_HUMAN	FAIM	Fas apoptotic inhibitory molecule 1		23.1704	22.5545	22.7975	23.0918	22.8113	22.7471	-0.0426401	0.0718064
Q9NZB2	F120A_HUMAN	FAM120A	Constitutive coactivator of PPAR-gamma-like protein 1		26.067	26.1312	26.1234	26.1135	26.1661	26.17	-0.0426528	0.716046
Q9Y4X0	AMMR1_HUMAN	AMMECR1	Nuclear protein AMMECR1		20.3752	20.1581	20.265	20.3538	20.0559	20.5165	-0.0426617	0.103217
P17980	PRS6A_HUMAN	PSMC3	26S proteasome regulatory subunit 6A		27.1214	27.0711	27.1214	27.1214	27.141	27.1795	-0.0426687	0.826857
Q96RF0	SNX18_HUMAN	SNX18	Sorting nexin-18		23.417	23.5522	23.5983	23.4676	23.5522	23.6757	-0.0426763	0.202435
Q6PI48	SYDM_HUMAN	DARS2	Aspartate--tRNA ligase, mitochondrial		24.239	24.1795	24.0526	24.2821	24.2317	24.0854	-0.0426852	0.204424
Q96DH6	MSI2H_HUMAN	MSI2	RNA-binding protein Musashi homolog 2		23.48	23.654	23.6209	23.417	23.7796	23.6865	-0.0427036	0.129504
Q9UJX6	ANC2_HUMAN	ANAPC2	Anaphase-promoting complex subunit 2		23.2679	23.1504	23.1901	23.2821	23.2288	23.2258	-0.0427856	0.475272
P07195	LDHB_HUMAN	LDHB	L-lactate dehydrogenase B chain		31.4871	31.5709	31.525	31.5203	31.6022	31.5889	-0.0428028	0.538287
Q9Y2S7	PDIP2_HUMAN	POLDIP2	Polymerase delta-interacting protein 2		25.5983	25.4234	25.3578	25.6264	25.5075	25.3745	-0.0429554	0.157466
Q15172	2A5A_HUMAN	PPP2R5A	Serine/threonine-protein phosphatase 2A 56 kDa regulatory subunit alpha isoform		23.5285	23.6431	23.654	23.6649	23.7492	23.5404	-0.0429643	0.231757
Q15907	RB11B_HUMAN	RAB11B	Ras-related protein Rab-11B		27.8019	27.8445	27.8682	27.8203	27.8974	27.9259	-0.0429967	0.508569
Q9NXG6	P4HTM_HUMAN	P4HTM	Transmembrane prolyl 4-hydroxylase		22.002	22.239	22.2707	21.928	22.3592	22.3538	-0.0430908	0.0925159
P14550	AK1A1_HUMAN	AKR1A1	Aldo-keto reductase family 1 member A1		27.3066	27.4473	27.4551	27.2979	27.524	27.5165	-0.0431474	0.186219
Q14739	LBR_HUMAN	LBR	Delta(14)-sterol reductase LBR		25.6998	25.6181	25.5285	25.7846	25.5075	25.6838	-0.0431703	0.172176
Q13740	CD166_HUMAN	ALCAM	CD166 antigen		28.1361	28.3023	28.1747	28.1652	28.3196	28.258	-0.0432116	0.254989
P08240	SRPRA_HUMAN	SRPRA	Signal recognition particle receptor subunit alpha		26.6865	26.1585	26.5754	26.391	26.632	26.527	-0.0432256	0.0876301
Q86WN1	FCSD1_HUMAN	FCHSD1	F-BAR and double SH3 domains protein 1		21.6453	21.7307	21.8113	21.5869	21.7915	21.9388	-0.0433432	0.142576
Q9Y618	NCOR2_HUMAN	NCOR2	Nuclear receptor corepressor 2		24.5754	24.5754	24.5926	24.6375	24.632	24.604	-0.0433553	1.66379
Q01518	CAP1_HUMAN	CAP1	Adenylyl cyclase-associated protein 1		29.4649	29.7276	29.7421	29.6527	29.6831	29.7292	-0.0434551	0.177856
O43464	HTRA2_HUMAN	HTRA2	Serine protease HTRA2, mitochondrial		23.5165	23.632	23.417	23.5404	23.48	23.6757	-0.0435263	0.197096
P54619	AAKG1_HUMAN	PRKAG1	5'-AMP-activated protein kinase subunit gamma-1		24.1253	24.2021	24.0854	24.1253	24.1719	24.2463	-0.0435588	0.371283
P53355	DAPK1_HUMAN	DAPK1	Death-associated protein kinase 1		22.6342	22.6628	22.7796	22.6029	22.7223	22.882	-0.0435651	0.179484
O14662	STX16_HUMAN	STX16	Syntaxin-16		22.8969	23.0037	23.019	22.9388	23.0376	23.074	-0.0435778	0.320538
P22102	PUR2_HUMAN	GART	Trifunctional purine biosynthetic protein adenosine-3		26.673	26.5624	26.4923	26.726	26.604	26.5285	-0.0435944	0.217618
Q10469	MGAT2_HUMAN	MGAT2	Alpha-1,6-mannosyl-glycoprotein 2-beta-N-acetylglucosaminyltransferase		24.2463	24.1871	24.217	24.2961	24.2243	24.2607	-0.0436261	0.745511
Q9H0H0	INT2_HUMAN	INTS2	Integrator complex subunit 2		28.4938	28.4073	28.4976	28.4354	28.4938	28.6005	-0.0436408	0.315352
Q7L9L4	MOB1B_HUMAN	MOB1B	MOB kinase activator 1B		25.9248	25.7846	25.965	25.9406	25.7895	26.0752	-0.0436548	0.166224
O15021	MAST4_HUMAN	MAST4	Microtubule-associated serine/threonine-protein kinase 4		23.9933	24.2243	24.239	24.1332	24.275	24.1795	-0.0436611	0.185487
P57076	CF298_HUMAN	CFAP298	Cilia- and flagella-associated protein 298		23.2155	23.0691	23.0258	23.2081	23.0707	23.1627	-0.0437005	0.246207
P52292	IMA1_HUMAN	KPNA2	Importin subunit alpha-1		26.2838	25.2096	25.1174	26.3427	25.239	25.1604	-0.0437393	0.0274607
Q6UB35	C1TM_HUMAN	MTHFD1L	Monofunctional C1-tetrahydrofolate synthase, mitochondrial		24.6264	24.4041	24.3444	24.654	24.4676	24.3844	-0.0437419	0.138005
Q99643	C560_HUMAN	SDHC	Succinate dehydrogenase cytochrome b560 subunit, mitochondrial		25.317	25.5983	25.4831	25.5165	25.558	25.4551	-0.0437533	0.192961
Q9BVT8	TMUB1_HUMAN	TMUB1	Transmembrane and ubiquitin-like domain-containing protein 1		22.5498	22.5615	22.6074	22.6051	22.5333	22.7119	-0.0438563	0.329533
Q9HAD4	WDR41_HUMAN	WDR41	WD repeat-containing protein 41		24.7024	24.6757	24.654	24.7338	24.7543	24.6757	-0.043876	0.734767
P54886	P5CS_HUMAN	ALDH18A1	Delta-1-pyrroline-5-carboxylate synthase		27.0711	27.0505	27.0609	27.1115	27.1214	27.0813	-0.0439014	1.51018
Q15102	PA1B3_HUMAN	PAFAH1B3	Platelet-activating factor acetylhydrolase IB subunit alpha1		26.1927	26.2499	26.204	26.2571	26.2768	26.2445	-0.0439103	1.039
Q8N5W9	RFLB_HUMAN	RFLNB	Refilin-B		22.0918	21.9024	22.1111	22.1301	22.1612	21.9459	-0.0439326	0.176255
Q9UPN3	MACF1_HUMAN	MACF1	Microtubule-actin cross-linking factor 1, isoforms 1/2/3/4/5		26.6865	26.673	26.6865	26.726	26.7129	26.7389	-0.0439631	2.1353
Q9BSK0	MALD1_HUMAN	MARVELD1	MARVEL domain-containing protein 1		24.3444	24.4488	24.4923	24.391	24.5404	24.4862	-0.0440197	0.287054
Q08378	GOGA3_HUMAN	GOLGA3	Golgin subfamily A member 3		25.3745	25.4831	25.5014	25.48	25.4707	25.5404	-0.0440305	0.414112
Q13630	FCL_HUMAN	GFUS	GDP-L-fucose synthase		25.8623	25.9803	25.8904	25.9406	25.9248	25.9998	-0.0440369	0.447909
O15372	EIF3H_HUMAN	EIF3H	Eukaryotic translation initiation factor 3 subunit H		27.2803	27.1984	27.217	27.3662	27.2262	27.2353	-0.0440381	0.355272
P49642	PRI1_HUMAN	PRIM1	DNA primase small subunit		23.3778	22.7369	22.6649	23.5285	22.7492	22.6342	-0.0441043	0.0416129
Q9NZ45	CISD1_HUMAN	CISD1	CDGSH iron-sulfur domain-containing protein 1		25.4008	25.3444	25.4676	25.4041	25.4551	25.4862	-0.0441901	0.442026
P35579	MYH9_HUMAN	MYH9	Myosin-9		31.015	31.0609	31.0737	31.0283	31.1239	31.13	-0.0441952	0.518344
O00463	TRAF5_HUMAN	TRAF5	TNF receptor-associated factor 5		22.0723	22.3376	22.2989	22.1612	22.3211	22.3592	-0.044206	0.16195
Q9UKU7	ACAD8_HUMAN	ACAD8	Isobutyryl-CoA dehydrogenase, mitochondrial		22.2736	22.417	22.3017	22.3156	22.4476	22.3619	-0.0442581	0.30866
P51687	SUOX_HUMAN	SUOX	Sulfite oxidase, mitochondrial		22.4144	22.9298	22.5915	22.5961	22.9777	22.4947	-0.0442715	0.0736646
Q8IVD9	NUDC3_HUMAN	NUDCD3	NudC domain-containing protein 3		24.6971	24.4862	24.5285	24.7234	24.5345	24.5869	-0.04433	0.199463
O75095	MEGF6_HUMAN	MEGF6	Multiple epidermal growth factor-like domains protein 6		21.85	22.2448	22.2877	21.8461	22.3129	22.3565	-0.0443319	0.0723808
Q7L1W4	LRC8D_HUMAN	LRRC8D	Volume-regulated anion channel subunit LRRC8D		21.2361	21.3538	21.3045	21.3211	21.3962	21.3101	-0.044349	0.436272
Q9NSE4	SYIM_HUMAN	IARS2	Isoleucine--tRNA ligase, mitochondrial		25.945	26.0254	25.8904	25.9781	26.0401	25.976	-0.0444597	0.427022
Q15208	STK38_HUMAN	STK38	Serine/threonine-protein kinase 38		23.7492	23.6649	23.7182	23.8191	23.7077	23.7389	-0.0444705	0.465597
O75962	TRIO_HUMAN	TRIO	Triple functional domain protein		23.7995	23.6649	23.7594	23.8385	23.7594	23.7594	-0.0444864	0.392814
Q13018	PLA2R_HUMAN	PLA2R1	Secretory phospholipase A2 receptor		23.0967	23.7895	23.8385	23.002	24.0275	23.8288	-0.0445258	0.0382622
P49247	RPIA_HUMAN	RPIA	Ribose-5-phosphate isomerase		22.6606	22.4775	22.3294	22.7286	22.3778	22.4947	-0.0445487	0.114961
Q1KMD3	HNRL2_HUMAN	HNRNPUL2	Heterogeneous nuclear ribonucleoprotein U-like protein 2		26.6181	26.726	26.7129	26.7129	26.7517	26.726	-0.0445595	0.549807
Q9UBS0	KS6B2_HUMAN	RPS6KB2	Ribosomal protein S6 kinase beta-2		21.6276	21.5356	21.5165	21.6628	21.5777	21.5731	-0.0446218	0.42321
Q14008	CKAP5_HUMAN	CKAP5	Cytoskeleton-associated protein 5		27.9428	27.7895	27.7833	28.003	27.8081	27.8385	-0.0446377	0.217337
Q92934	BAD_HUMAN	BAD	Bcl2-associated agonist of cell death		23.2821	23.2679	23.2006	23.2679	23.3645	23.2521	-0.0446377	0.443757
P86790;P86791	CCZ1B_HUMAN;CCZ1_HUMAN	CCZ1;CCZ1B	Vacuolar fusion protein CCZ1 homolog B		23.2821	23.3645	23.3778	23.3376	23.391	23.4298	-0.0446536	0.483554
O14974	MYPT1_HUMAN	PPP1R12A	Protein phosphatase 1 regulatory subunit 12A		26.0062	26.065	26.0935	26.0526	26.1469	26.0995	-0.044754	0.526237
Q16775	GLO2_HUMAN	HAGH	Hydroxyacylglutathione hydrolase, mitochondrial		24.7286	24.8576	24.7945	24.8288	24.867	24.8191	-0.0447553	0.486862
Q8TDZ2	MICA1_HUMAN	MICAL1	[F-actin]-monooxygenase MICAL1		23.848	23.9225	23.9495	23.8764	23.976	24.002	-0.0447636	0.386054
Q9BV86	NTM1A_HUMAN	NTMT1	N-terminal Xaa-Pro-Lys N-methyltransferase 1		25.317	25.391	25.2243	25.4362	25.3066	25.3239	-0.0447782	0.286733
Q9NSB4	KRT82_HUMAN	KRT82	Keratin, type II cuticular Hb2		21.0691	21.0821	21.2243	21.0821	21.1457	21.2821	-0.0447788	0.227138
O60447	EVI5_HUMAN	EVI5	Ecotropic viral integration site 5 protein homolog		26.7517	26.8142	26.7645	26.7771	26.8019	26.8858	-0.0447807	0.5171
Q8N653	LZTR1_HUMAN	LZTR1	Leucine-zipper-like transcriptional regulator 1		22.0723	22.0821	21.9916	22.1079	22.1673	22.0054	-0.0448278	0.334335
Q86WH2	RASF3_HUMAN	RASSF3	Ras association domain-containing protein 3		22.4526	22.5404	22.4874	22.5662	22.4849	22.5638	-0.0448481	0.535529
Q9Y376	CAB39_HUMAN	CAB39	Calcium-binding protein 39		25.3975	25.275	25.4298	25.3811	25.3975	25.4583	-0.0448659	0.35423
Q13232	NDK3_HUMAN	NME3	Nucleoside diphosphate kinase 3		23.848	24.1719	23.9933	24.2096	23.8858	24.0526	-0.0448761	0.124037
Q969M1	TM40L_HUMAN	TOMM40L	Mitochondrial import receptor subunit TOM40B		21.2185	20.9812	21.0821	21.0559	21.2593	21.1015	-0.0449562	0.18593
Q08209	PP2BA_HUMAN	PPP3CA	Protein phosphatase 3 catalytic subunit alpha		25.7492	25.8312	25.8336	25.6838	25.8741	25.9912	-0.0449956	0.182823
Q96KC2	ARL5B_HUMAN	ARL5B	ADP-ribosylation factor-like protein 5B		22.0459	22.1642	22.0951	22.2006	22.1673	22.0723	-0.0450045	0.3649
Q96A29	FUCT1_HUMAN	SLC35C1	GDP-fucose transporter 1		21.8385	21.8689	22.0493	21.953	22.0325	21.9061	-0.0450191	0.234523
Q8WVT3	TPC12_HUMAN	TRAPPC12	Trafficking protein particle complex subunit 12		23.0476	23.0139	22.9742	23.0409	23.0592	23.0707	-0.0450331	0.917916
Q03519	TAP2_HUMAN	TAP2	Antigen peptide transporter 2		24.0691	24.1174	24.1015	24.1946	24.2096	24.019	-0.0450617	0.290122
Q9BYD3	RM04_HUMAN	MRPL4	Large ribosomal subunit protein uL4m		24.9043	24.9803	24.8433	24.895	25.0275	24.9406	-0.0450815	0.335084
Q9Y3R5	DOP2_HUMAN	DOP1B	Protein dopey-2		23.895	23.8093	23.6757	24.0691	23.7389	23.7077	-0.0451946	0.125292
Q9H0U6	RM18_HUMAN	MRPL18	Large ribosomal subunit protein uL18m		24.5345	24.5165	24.4984	24.5926	24.5638	24.5285	-0.0452023	0.996835
Q96RY7	IF140_HUMAN	IFT140	Intraflagellar transport protein 140 homolog		24.0935	24.217	24.317	24.0609	24.3511	24.3511	-0.0452131	0.144236
Q13085	ACACA_HUMAN	ACACA	Acetyl-CoA carboxylase 1		24.317	24.1871	24.2821	24.3307	24.2535	24.3376	-0.0452207	0.405776
Q9H7E2	TDRD3_HUMAN	TDRD3	Tudor domain-containing protein 3		21.4972	21.4825	21.502	21.4576	21.5592	21.6006	-0.0452474	0.454976
Q96J02	ITCH_HUMAN	ITCH	E3 ubiquitin-protein ligase Itchy homolog		25.391	25.3511	25.3273	25.4202	25.3745	25.4105	-0.0452798	0.910852
Q96SN8	CK5P2_HUMAN	CDK5RAP2	CDK5 regulatory subunit-associated protein 2		21.4118	21.2764	21.343	21.7796	21.0886	21.2989	-0.045297	0.0765446
O43572	AKA10_HUMAN	AKAP10	A-kinase anchor protein 10, mitochondrial		26.3811	26.2353	26.2803	26.2979	26.3342	26.4008	-0.0453574	0.359432
Q9Y6J9	TAF6L_HUMAN	TAF6L	TAF6-like RNA polymerase II p300/CBP-associated factor-associated factor 65 kDa subunit 6L		21.7265	21.3645	21.5069	21.6971	21.5498	21.4874	-0.0454604	0.137334
Q12904	AIMP1_HUMAN	AIMP1	Aminoacyl tRNA synthase complex-interacting multifunctional protein 1		26.1507	26.2002	26.1984	26.2114	26.2445	26.2299	-0.0454674	1.13709
Q641Q2	WAC2A_HUMAN	WASHC2A	WASH complex subunit 2A		24.3511	24.4234	24.3844	24.417	24.417	24.4614	-0.045475	0.822779
Q92888	ARHG1_HUMAN	ARHGEF1	Rho guanine nucleotide exchange factor 1		24.9271	24.9406	24.9361	25.0062	24.945	24.989	-0.0455379	1.14809
P19525	E2AK2_HUMAN	EIF2AK2	Interferon-induced, double-stranded RNA-activated protein kinase		25.5783	25.6838	25.5898	25.6784	25.6838	25.6264	-0.0455933	0.526726
Q71SY5	MED25_HUMAN	MED25	Mediator of RNA polymerase II transcription subunit 25		21.4874	21.3376	21.4576	21.4923	21.5309	21.3962	-0.0456072	0.305336
Q99496	RING2_HUMAN	RNF2	E3 ubiquitin-protein ligase RING2		23.0443	22.937	22.937	23.1719	22.9882	22.895	-0.0456238	0.197456
Q9NP77	SSU72_HUMAN	SSU72	RNA polymerase II subunit A C-terminal domain phosphatase SSU72		23.7995	23.7182	23.7895	23.895	23.7796	23.7695	-0.0456473	0.40561
Q6UWJ1	TMCO3_HUMAN	TMCO3	Transmembrane and coiled-coil domain-containing protein 3		23.0691	23.0493	22.6518	22.6051	23.141	23.1612	-0.0457064	0.0703869
Q2VPK5	CTU2_HUMAN	CTU2	Cytoplasmic tRNA 2-thiolation protein 2		25.3307	25.6181	25.4645	25.4645	25.3943	25.6918	-0.0457522	0.138303
Q9H3N1	TMX1_HUMAN	TMX1	Thioredoxin-related transmembrane protein 1		26.604	26.5754	26.6595	26.7129	26.604	26.6595	-0.0458349	0.501024
Q8IXB1	DJC10_HUMAN	DNAJC10	DnaJ homolog subfamily C member 10		26.0793	26.3101	26.2625	26.1661	26.2874	26.3359	-0.0458393	0.204444
Q8IXM3	RM41_HUMAN	MRPL41	Large ribosomal subunit protein mL41		26.3376	26.239	26.1449	26.3307	26.2732	26.2553	-0.0459213	0.312156
P57721	PCBP3_HUMAN	PCBP3	Poly(rC)-binding protein 3		25.4738	25.4488	25.1871	25.4645	25.4488	25.3342	-0.045922	0.173015
Q05682	CALD1_HUMAN	CALD1	Caldesmon		28.1795	28.2935	28.3494	28.2077	28.3992	28.3536	-0.0460237	0.237067
P61769	B2MG_HUMAN	B2M	Beta-2-microglobulin		27.3324	27.4314	27.4629	27.3066	27.4473	27.611	-0.0460377	0.181951
O43491	E41L2_HUMAN	EPB41L2	Band 4.1-like protein 2		25.9825	26.1035	25.8361	26.0084	26.1273	25.9248	-0.0461432	0.180808
Q9UJ68	MSRA_HUMAN	MSRA	Mitochondrial peptide methionine sulfoxide reductase		24.4862	24.3778	24.3376	24.4298	24.4551	24.4551	-0.0461782	0.438434
O00712	NFIB_HUMAN	NFIB	Nuclear factor 1 B-type		22.0088	22.0756	22.1332	22.1206	22.0592	22.1765	-0.0462106	0.395404
Q9P2T1	GMPR2_HUMAN	GMPR2	GMP reductase 2		25.1908	25.1757	25.1946	25.1642	25.2821	25.2535	-0.046217	0.571798
Q7LBR1	CHM1B_HUMAN	CHMP1B	Charged multivesicular body protein 1b		24.7594	24.989	24.989	24.848	25.0567	24.9716	-0.0463092	0.180488
O15446	RPA34_HUMAN	POLR1G	DNA-directed RNA polymerase I subunit RPA34		23.6971	23.48	23.4923	23.7995	23.5045	23.5045	-0.0463295	0.14197
O75674	TM1L1_HUMAN	TOM1L1	TOM1-like protein 1		22.239	22.2302	22.1765	22.3211	22.1704	22.2933	-0.0463823	0.388795
P49406	RM19_HUMAN	MRPL19	Large ribosomal subunit protein bL19m		24.7129	24.6595	24.5522	24.7129	24.6918	24.6595	-0.046545	0.395179
Q96A72	MGN2_HUMAN	MAGOHB	Protein mago nashi homolog 2		27.1604	27.0084	27.1214	27.217	27.0914	27.1214	-0.0465463	0.322377
P54098	DPOG1_HUMAN	POLG	DNA polymerase subunit gamma-1		24.5522	24.7594	24.7129	24.824	24.6971	24.6431	-0.0465514	0.219707
Q86Y37	CACL1_HUMAN	CACUL1	CDK2-associated and cullin domain-containing protein 1		22.8171	22.7655	22.8171	22.882	22.8113	22.8461	-0.0465622	0.805856
P42785	PCP_HUMAN	PRCP	Lysosomal Pro-X carboxypeptidase		25.1795	25.4425	25.4138	25.1488	25.5285	25.4984	-0.0466302	0.114711
P35080	PROF2_HUMAN	PFN2	Profilin-2		27.8142	27.9316	27.8916	27.9031	27.9539	27.9203	-0.0466506	0.549953
Q9P270	SLAI2_HUMAN	SLAIN2	SLAIN motif-containing protein 2		24.1795	24.2096	24.2096	24.2607	24.2317	24.2463	-0.0466824	1.63337
P16383	GCFC2_HUMAN	GCFC2	Intron Large complex component GCFC2		22.2332	22.1765	22.0886	22.2535	22.1488	22.2361	-0.0467173	0.36809
Q96PU8	QKI_HUMAN	QKI	KH domain-containing RNA-binding protein QKI		25.7594	25.8264	25.9043	25.7846	25.8741	25.9716	-0.0467332	0.274439
P25208	NFYB_HUMAN	NFYB	Nuclear transcription factor Y subunit beta		23.4425	23.4298	23.0967	23.5285	23.2434	23.3376	-0.0468006	0.121212
Q9Y673	ALG5_HUMAN	ALG5	Dolichyl-phosphate beta-glucosyltransferase		25.4041	25.452	25.4425	25.4923	25.4362	25.5105	-0.0468012	0.809791
P07384	CAN1_HUMAN	CAPN1	Calpain-1 catalytic subunit		26.8858	27.0813	27.1015	26.8504	27.1604	27.1984	-0.0468661	0.132819
Q9UNH6	SNX7_HUMAN	SNX7	Sorting nexin-7		22.2006	22.5093	22.3962	22.3294	22.44	22.4775	-0.0469227	0.17718
Q9NUL7	DDX28_HUMAN	DDX28	Probable ATP-dependent RNA helicase DDX28		26.4629	26.3083	26.0526	26.4202	26.3861	26.1585	-0.0469564	0.117753
Q9NVS2	RT18A_HUMAN	MRPS18A	Large ribosomal subunit protein mL66		24.5105	24.5225	24.4298	24.5404	24.6209	24.4425	-0.0469735	0.326062
Q9NV88	INT9_HUMAN	INTS9	Integrator complex subunit 9		22.9352	22.976	23.0139	23.0037	22.9951	23.0674	-0.0470371	0.661386
Q9BY89	K1671_HUMAN	KIAA1671	Uncharacterized protein KIAA1671		24.217	24.3031	24.2679	24.2821	24.2961	24.3511	-0.047121	0.651751
P05166	PCCB_HUMAN	PCCB	Propionyl-CoA carboxylase beta chain, mitochondrial		22.6231	22.7307	22.6342	22.6253	22.7735	22.7307	-0.0471827	0.351819
Q15751	HERC1_HUMAN	HERC1	Probable E3 ubiquitin-protein ligase HERC1		25.5492	25.6757	25.4923	25.6264	25.5812	25.6513	-0.0472342	0.336403
P30050	RL12_HUMAN	RPL12	Large ribosomal subunit protein uL11		29.2891	29.1984	29.249	29.3088	29.2847	29.2847	-0.0472514	0.794841
Q12974	TP4A2_HUMAN	PTP4A2	Protein tyrosine phosphatase type IVA 2		25.0233	25.0148	24.9847	25.0443	25.0148	25.1055	-0.0472724	0.743756
Q8TBR7	TLC3A_HUMAN	TLCD3A	TLC domain-containing protein 3A		24.2821	24.4234	24.5225	24.4041	24.4676	24.4984	-0.047348	0.249802
Q96L58	B3GT6_HUMAN	B3GALT6	Beta-1,3-galactosyltransferase 6		23.0443	23.1063	23.1079	23.1916	23.1301	23.0789	-0.0473588	0.539707
Q9ULH7	MRTFB_HUMAN	MRTFB	Myocardin-related transcription factor B		22.4118	22.4898	22.4425	22.4825	22.5638	22.44	-0.0473684	0.480406
O14772	FPGT_HUMAN	FPGT	Fucose-1-phosphate guanylyltransferase		22.7119	22.9406	22.823	22.6992	22.969	22.9495	-0.0474129	0.163507
O15550	KDM6A_HUMAN	KDM6A	Lysine-specific demethylase 6A		21.6971	21.5451	21.4067	21.5823	21.6497	21.5592	-0.0474351	0.208263
Q96G23	CERS2_HUMAN	CERS2	Ceramide synthase 2		26.558	26.5898	26.6181	26.604	26.6865	26.6181	-0.047554	0.704102
P49662	CASP4_HUMAN	CASP4	Caspase-4		23.7995	23.7594	23.7995	23.7389	23.867	23.895	-0.0475591	0.404141
Q9UDY4	DNJB4_HUMAN	DNAJB4	DnaJ homolog subfamily B member 4		23.8093	23.8576	24.002	23.7695	23.9406	24.1015	-0.0475744	0.15941
Q96F85	CNRP1_HUMAN	CNRIP1	CB1 cannabinoid receptor-interacting protein 1		24.2096	24.2243	24.2317	24.2961	24.3101	24.2021	-0.0475744	0.619185
Q9HBR0	S38AA_HUMAN	SLC38A10	Solute carrier family 38 member 10		23.2346	23.4425	23.417	23.2821	23.391	23.5638	-0.0475864	0.171492
Q9H7P9	PKHG2_HUMAN	PLEKHG2	Pleckstrin homology domain-containing family G member 2		19.334	19.4326	19.3689	19.4623	19.4482	19.3677	-0.0475915	0.504985
P42336	PK3CA_HUMAN	PIK3CA	Phosphatidylinositol 4,5-bisphosphate 3-kinase catalytic subunit alpha isoform		21.743	21.8073	21.7634	21.8034	21.8538	21.7995	-0.047603	0.857773
Q9Y496	KIF3A_HUMAN	KIF3A	Kinesin-like protein KIF3A		23.391	23.417	23.4551	23.3778	23.4298	23.5983	-0.0476144	0.276789
Q9UBS4	DJB11_HUMAN	DNAJB11	DnaJ homolog subfamily B member 11		26.2607	26.4089	26.4008	26.3083	26.425	26.48	-0.0476526	0.27372
Q9Y4U1	MMAC_HUMAN	MMACHC	Cyanocobalamin reductase / alkylcobalamin dealkylase		21.6757	21.5731	21.6971	21.8538	21.6714	21.5638	-0.0476907	0.197469
Q9Y5A9	YTHD2_HUMAN	YTHDF2	YTH domain-containing family protein 2		25.3877	25.1908	25.228	25.4362	25.2243	25.2891	-0.0476913	0.212641
O94829	IPO13_HUMAN	IPO13	Importin-13		23.2961	23.3239	23.2535	23.239	23.3101	23.4676	-0.0477244	0.270798
Q9H2D1	S2532_HUMAN	SLC25A32	Solute carrier family 25 member 32		23.7389	23.5522	23.5165	23.7895	23.5404	23.6209	-0.0477289	0.180247
Q9UBT2	SAE2_HUMAN	UBA2	SUMO-activating enzyme subunit 2		26.9428	26.9539	26.9088	27.019	26.976	26.9539	-0.0477835	0.954319
O60268	K0513_HUMAN	KIAA0513	Uncharacterized protein KIAA0513		20.9388	20.9171	21.0088	21.1079	21.0426	20.8576	-0.0478052	0.235129
Q9UJ41	RABX5_HUMAN	RABGEF1	Rab5 GDP/GTP exchange factor		23.6865	23.5983	23.6096	23.6865	23.6757	23.6757	-0.0478312	0.791078
Q9UBP9	GULP1_HUMAN	GULP1	PTB domain-containing engulfment adapter protein 1		25.5014	25.6458	25.6209	25.6209	25.6811	25.6096	-0.0478344	0.407844
Q6WCQ1	MPRIP_HUMAN	MPRIP	Myosin phosphatase Rho-interacting protein		25.0317	25.1565	25.1604	25.0732	25.2207	25.1984	-0.0478522	0.313447
P50583	AP4A_HUMAN	NUDT2	Bis(5'-nucleosyl)-tetraphosphatase [asymmetrical]		24.9225	25.0935	24.989	25.0105	25.065	25.0732	-0.047884	0.375418
Q9Y597	KCTD3_HUMAN	KCTD3	BTB/POZ domain-containing protein KCTD3		22.2535	22.2961	22.3129	22.2961	22.3752	22.3348	-0.0478878	0.763486
O75970	MPDZ_HUMAN	MPDZ	Multiple PDZ domain protein		23.1047	23.0935	23.0292	23.1795	23.0821	23.1095	-0.0479266	0.570931
Q96HW7	INT4_HUMAN	INTS4	Integrator complex subunit 4		22.3699	22.4726	22.3936	22.4501	22.4425	22.4874	-0.0479825	0.636304
Q9P246	STIM2_HUMAN	STIM2	Stromal interaction molecule 2		22.4601	22.4476	22.48	22.5522	22.4996	22.48	-0.0480105	0.955656
Q9C0B0	UNK_HUMAN	UNK	RING finger protein unkempt homolog		20.7876	20.85	20.7553	20.7307	20.9951	20.8113	-0.0480569	0.226396
Q6XE24	RBMS3_HUMAN	RBMS3	RNA-binding motif, single-stranded-interacting protein 3		25.5638	25.6068	25.5522	25.5667	25.5926	25.7077	-0.0480792	0.445442
P51805	PLXA3_HUMAN	PLXNA3	Plexin-A3		21.5309	21.7715	21.9985	21.4972	21.8307	22.1174	-0.0481377	0.0753956
Q9H0G5	NSRP1_HUMAN	NSRP1	Nuclear speckle splicing regulatory protein 1		23.4676	23.3511	23.3376	23.48	23.391	23.4298	-0.048179	0.422308
P07737	PROF1_HUMAN	PFN1	Profilin-1		32.0705	32.025	32.0316	32.08	32.0895	32.1021	-0.0482229	1.44001
P05455	LA_HUMAN	SSB	Lupus La protein		27.7958	27.8264	27.8081	27.8445	27.8682	27.8623	-0.0482477	1.87364
Q9BRZ2	TRI56_HUMAN	TRIM56	E3 ubiquitin-protein ligase TRIM56		22.5685	22.5592	22.5708	22.6649	22.6006	22.5777	-0.0482635	0.851189
Q07157	ZO1_HUMAN	TJP1	Tight junction protein ZO-1		25.772	25.8264	25.8142	25.8361	25.8288	25.8927	-0.0483208	0.861977
Q8IWE2	NXP20_HUMAN	FAM114A1	Protein NOXP20		28.7802	28.9841	28.8887	28.8142	28.9677	29.0164	-0.0484441	0.223177
Q6UXH1	CREL2_HUMAN	CRELD2	Protein disulfide isomerase CRELD2		24.6096	24.7338	24.7594	24.5869	24.7895	24.8717	-0.0484715	0.192696
O14639	ABLM1_HUMAN	ABLIM1	Actin-binding LIM protein 1		23.9406	24.1946	24.2463	23.9495	24.2535	24.3239	-0.0484823	0.118732
P26885	FKBP2_HUMAN	FKBP2	Peptidyl-prolyl cis-trans isomerase FKBP2		27.1015	27.1984	27.2625	27.0711	27.2625	27.3745	-0.0485942	0.1851
Q96IV0	NGLY1_HUMAN	NGLY1	Peptide-N(4)-(N-acetyl-beta-glucosaminyl)asparagine amidase		26.0148	26.1075	26.1719	26.1565	26.0833	26.2002	-0.0486501	0.355567
P34932	HSP74_HUMAN	HSPA4	Heat shock 70 kDa protein 4		27.3828	27.3745	27.3828	27.4473	27.4234	27.4154	-0.0486673	2.08987
Q92609	TBCD5_HUMAN	TBC1D5	TBC1 domain family member 5		24.4551	24.317	24.3444	24.4551	24.3778	24.4298	-0.0487645	0.435514
Q86W92	LIPB1_HUMAN	PPFIBP1	Liprin-beta-1		25.2021	25.0854	25.0359	25.0105	25.2571	25.2021	-0.0487792	0.211304
Q03154	ACY1_HUMAN	ACY1	Aminoacylase-1		24.6264	24.7492	24.7077	24.6811	24.7895	24.7594	-0.0489089	0.432376
Q8IVM0	CCD50_HUMAN	CCDC50	Coiled-coil domain-containing protein 50		24.945	25.0105	24.9584	25.0526	24.9977	25.0105	-0.0489477	0.8777
Q9UHV9	PFD2_HUMAN	PFDN2	Prefoldin subunit 2		26.5565	26.4551	26.4923	26.6181	26.4661	26.5667	-0.0489724	0.384674
P60953	CDC42_HUMAN	CDC42	Cell division control protein 42 homolog		28.5646	28.5718	28.5426	28.611	28.5933	28.6216	-0.0489972	1.81731
Q86VM9	ZCH18_HUMAN	ZC3H18	Zinc finger CCCH domain-containing protein 18		23.9584	23.9495	23.8764	24.0691	23.9672	23.895	-0.0490074	0.359864
Q9HCK8	CHD8_HUMAN	CHD8	Chromodomain-helicase-DNA-binding protein 8		23.5522	23.3101	23.2679	23.5754	23.3239	23.3778	-0.0490163	0.156894
Q9NVP1	DDX18_HUMAN	DDX18	ATP-dependent RNA helicase DDX18		25.1984	25.1946	25.1757	25.3645	25.1604	25.1908	-0.0490348	0.313289
O14936	CSKP_HUMAN	CASK	Peripheral plasma membrane protein CASK		23.2679	23.4923	23.4551	23.3778	23.4923	23.4923	-0.0490417	0.244514
Q15149	PLEC_HUMAN	PLEC	Plectin		27.6865	27.7645	27.8019	27.6998	27.8203	27.8799	-0.0490513	0.319186
Q96PK6	RBM14_HUMAN	RBM14	RNA-binding protein 14		26.632	26.6865	26.6458	26.7389	26.6998	26.673	-0.0491441	0.911775
Q53FV1	ORML2_HUMAN	ORMDL2	ORM1-like protein 2		24.0105	23.8385	23.9043	24.1488	23.8385	23.9134	-0.0491473	0.17572
P35813	PPM1A_HUMAN	PPM1A	Protein phosphatase 1A		24.5696	24.6486	24.632	24.604	24.7234	24.6703	-0.0491676	0.512249
P45954	ACDSB_HUMAN	ACADSB	Short/branched chain specific acyl-CoA dehydrogenase, mitochondrial		24.417	24.5105	24.4614	24.5404	24.5285	24.4676	-0.0492032	0.630018
P24534	EF1B_HUMAN	EEF1B2	Elongation factor 1-beta		29.4881	29.6424	29.5481	29.6646	29.588	29.5736	-0.0492096	0.391405
Q8IWE5	PKHM2_HUMAN	PLEKHM2	Pleckstrin homology domain-containing family M member 2		24.2821	24.2243	24.417	24.3031	24.3578	24.4105	-0.0493628	0.31012
P63244	RACK1_HUMAN	RACK1	Small ribosomal subunit protein RACK1		29.3745	29.3324	29.3174	29.4174	29.391	29.3641	-0.0493736	1.00775
Q9P035	HACD3_HUMAN	HACD3	Very-long-chain (3R)-3-hydroxyacyl-CoA dehydratase 3		26.8623	26.7517	27.019	26.9539	26.965	26.8623	-0.0493832	0.230189
Q9Y312	AAR2_HUMAN	AAR2	Protein AAR2 homolog		23.5869	23.48	23.5522	23.6757	23.5754	23.5165	-0.0495351	0.369187
Q04323	UBXN1_HUMAN	UBXN1	UBX domain-containing protein 1		25.7415	25.8457	25.7945	25.7895	25.867	25.8741	-0.0496642	0.542129
Q9Y2U8	MAN1_HUMAN	LEMD3	Inner nuclear membrane protein Man1		23.7389	23.7695	23.8093	23.8093	23.8191	23.8385	-0.0497055	1.05666
Q5JWF2	GNAS1_HUMAN	GNAS	Guanine nucleotide-binding protein G(s) subunit alpha isoforms XLas		28.1507	28.203	28.2759	28.17	28.3109	28.2979	-0.0497265	0.358516
Q6NUM9	RETST_HUMAN	RETSAT	All-trans-retinol 13,14-reductase		25.3239	25.2535	25.1984	25.2535	25.3239	25.3477	-0.0497926	0.468092
Q8N3C0	ASCC3_HUMAN	ASCC3	Activating signal cointegrator 1 complex subunit 3		24.5404	24.558	24.5696	24.5926	24.604	24.6209	-0.0498225	1.86905
Q6IA69	NADE_HUMAN	NADSYN1	Glutamine-dependent NAD(+) synthetase		23.8764	24.0526	24.1253	24.002	24.0609	24.141	-0.0498276	0.232332
O15020	SPTN2_HUMAN	SPTBN2	Spectrin beta chain, non-erythrocytic 2		24.6264	24.558	24.5285	24.6096	24.6153	24.6375	-0.0498301	0.757753
Q9NUL5	SHFL_HUMAN	SHFL	Shiftless antiviral inhibitor of ribosomal frameshifting protein		22.2792	22.5777	22.5475	22.2905	22.695	22.5685	-0.0498568	0.119092
Q08AD1	CAMP2_HUMAN	CAMSAP2	Calmodulin-regulated spectrin-associated protein 2		24.48	24.5045	24.4984	24.5638	24.5165	24.5522	-0.0498918	1.44758
P37108	SRP14_HUMAN	SRP14	Signal recognition particle 14 kDa protein		28.0864	28.1459	28.1652	28.1984	28.203	28.1459	-0.0499376	0.767149
Q96GQ5	RUSF1_HUMAN	RUSF1	RUS family member 1		24.002	24.0359	24.0935	23.976	24.1488	24.1565	-0.0499922	0.316143
O00522	KRIT1_HUMAN	KRIT1	Krev interaction trapped protein 1		21.6584	21.4874	21.7594	21.5404	21.928	21.5869	-0.0500278	0.125741
Q86WJ1	CHD1L_HUMAN	CHD1L	Chromodomain-helicase-DNA-binding protein 1-like		22.5731	22.4626	22.3511	22.6119	22.48	22.4451	-0.0500323	0.241287
Q13895	BYST_HUMAN	BYSL	Bystin		24.8191	24.6971	24.7234	24.8717	24.7286	24.7895	-0.0500952	0.37806
Q8IY17	PLPL6_HUMAN	PNPLA6	Patatin-like phospholipase domain-containing protein 6		23.7077	23.8385	23.9134	23.6757	23.9495	23.9847	-0.0501156	0.164536
Q00013	EM55_HUMAN	MPP1	55 kDa erythrocyte membrane protein		23.5638	23.2243	23.1795	23.6209	23.2821	23.2155	-0.0502472	0.103601
Q8WYA0	IFT81_HUMAN	IFT81	Intraflagellar transport protein 81 homolog		22.2621	22.2477	22.1673	22.1488	22.3857	22.2933	-0.0502478	0.267968
O00541	PESC_HUMAN	PES1	Pescadillo homolog		26.0062	25.8288	25.7517	25.9998	25.8312	25.9066	-0.0502644	0.21802
Q96RT1	ERBIN_HUMAN	ERBIN	Erbin		25.239	25.1642	25.1795	25.2961	25.217	25.2207	-0.0503515	0.66258
Q8N1Q1	CAH13_HUMAN	CA13	Carbonic anhydrase 13		20.8802	21.4273	21.4576	21.2477	21.4324	21.2361	-0.0503654	0.0905221
P61247	RS3A_HUMAN	RPS3A	Small ribosomal subunit protein eS1		29.9117	29.8974	29.8858	30.0084	29.9259	29.9117	-0.0503966	0.744795
Q13490	BIRC2_HUMAN	BIRC2	Baculoviral IAP repeat-containing protein 2		22.6992	22.6364	22.6628	22.7471	22.7035	22.6992	-0.0504691	0.99492
Q7Z3V4	UBE3B_HUMAN	UBE3B	Ubiquitin-protein ligase E3B		23.6209	23.654	23.5522	23.5638	23.7389	23.6757	-0.050478	0.35375
Q9NZM3	ITSN2_HUMAN	ITSN2	Intersectin-2		23.7895	23.8191	23.8576	23.8191	23.867	23.9316	-0.0504932	0.592718
Q7L1V2	MON1B_HUMAN	MON1B	Vacuolar fusion protein MON1 homolog B		20.654	20.7876	20.8034	20.8727	20.6971	20.8269	-0.0505492	0.288583
Q9Y2U9	KLDC2_HUMAN	KLHDC2	Kelch domain-containing protein 2		21.3266	21.2419	21.6141	21.4476	21.3752	21.5117	-0.0505975	0.15901
O15126	SCAM1_HUMAN	SCAMP1	Secretory carrier-associated membrane protein 1		25.2133	25.4425	25.4394	25.2535	25.4953	25.4984	-0.0506859	0.172701
Q4KMQ1	TPRN_HUMAN	TPRN	Taperin		20.1825	20.1206	19.9459	20.2764	20.0821	20.0426	-0.0506903	0.191986
Q99755	PI51A_HUMAN	PIP5K1A	Phosphatidylinositol 4-phosphate 5-kinase type-1 alpha		22.6051	22.4923	25.8433	22.4996	22.3725	26.2207	-0.0507062	0.0099824
Q9H425	CA198_HUMAN	C1orf198	Uncharacterized protein C1orf198		23.1976	24.002	23.0526	23.4041	23.7182	23.2821	-0.0507132	0.0541892
Q9BZE1	RM37_HUMAN	MRPL37	Large ribosomal subunit protein mL37		24.867	24.7234	24.7543	24.918	24.8044	24.7745	-0.050738	0.339606
O94817	ATG12_HUMAN	ATG12	Ubiquitin-like protein ATG12		23.3778	23.1426	23.391	23.4923	23.4041	23.1673	-0.0507431	0.149854
P52756	RBM5_HUMAN	RBM5	RNA-binding protein 5		23.2679	23.2679	23.2961	23.3645	23.3376	23.2821	-0.0507698	0.910015
Q92540	SMG7_HUMAN	SMG7	Nonsense-mediated mRNA decay factor SMG7		21.5404	21.4324	21.4576	21.6186	21.4476	21.5165	-0.0507857	0.355567
Q9NWZ8	GEMI8_HUMAN	GEMIN8	Gem-associated protein 8		22.3457	22.1704	22.2066	22.3294	22.2273	22.3184	-0.0508029	0.335596
Q12959	DLG1_HUMAN	DLG1	Disks large homolog 1		24.8093	24.8904	24.8764	24.8433	24.9225	24.9628	-0.0508067	0.517129
Q9H300	PARL_HUMAN	PARL	Presenilin-associated rhomboid-like protein, mitochondrial		22.3962	22.3239	22.4247	22.2564	22.5708	22.4701	-0.05082	0.200995
Q86SQ7	SDCG8_HUMAN	SDCCAG8	Serologically defined colon cancer antigen 8		21.4825	21.3045	21.2933	21.6186	21.2821	21.3321	-0.0508245	0.156734
Q99685	MGLL_HUMAN	MGLL	Monoglyceride lipase		23.5638	23.1253	23.1285	23.6096	23.1765	23.184	-0.0508245	0.0884639
Q14160	SCRIB_HUMAN	SCRIB	Protein scribble homolog		24.002	23.9406	23.9847	24.0935	24.019	23.9672	-0.0508277	0.549217
Q9Y4K0	LOXL2_HUMAN	LOXL2	Lysyl oxidase homolog 2		25.4583	25.6237	25.6153	25.4984	25.6676	25.6838	-0.0508703	0.252069
P84103	SRSF3_HUMAN	SRSF3	Serine/arginine-rich splicing factor 3		28.0762	28.066	28.1556	28.1115	28.1312	28.2077	-0.0508728	0.552611
P50990	TCPQ_HUMAN	CCT8	T-complex protein 1 subunit theta		28.8264	28.7739	28.7739	28.8564	28.8112	28.8593	-0.0508855	1.01939
Q02388	CO7A1_HUMAN	COL7A1	Collagen alpha-1(VII) chain		22.9672	23.3101	23.3239	22.9459	23.391	23.417	-0.0509211	0.0946064
Q9UEU0	VTI1B_HUMAN	VTI1B	Vesicle transport through interaction with t-SNAREs homolog 1B		24.019	24.0691	24.1253	24.0691	24.1253	24.1719	-0.0509504	0.524235
Q86V81	THOC4_HUMAN	ALYREF	THO complex subunit 4		28.0243	28.0137	27.9259	28.1115	28.0349	27.9705	-0.0509516	0.423726
Q9BU61	NDUF3_HUMAN	NDUFAF3	NADH dehydrogenase [ubiquinone] 1 alpha subcomplex assembly factor 3		23.4676	23.3239	23.391	23.5404	23.4041	23.391	-0.0509758	0.33187
Q99418	CYH2_HUMAN	CYTH2	Cytohesin-2		21.1704	21.1704	21.3156	21.3266	21.2006	21.2821	-0.0509904	0.347378
Q99426	TBCB_HUMAN	TBCB	Tubulin-folding cofactor B		26.3511	26.3712	26.4041	26.4362	26.4425	26.4008	-0.0510559	1.19009
O43929	ORC4_HUMAN	ORC4	Origin recognition complex subunit 4		23.3511	23.2199	23.2051	23.4551	23.3239	23.1504	-0.0510832	0.196925
Q92696	PGTA_HUMAN	RABGGTA	Geranylgeranyl transferase type-2 subunit alpha		24.4488	24.5404	24.558	24.4984	24.5869	24.6153	-0.0511125	0.450691
P14923	PLAK_HUMAN	JUP	Junction plakoglobin		26.5135	26.726	26.7895	26.5419	26.8142	26.8264	-0.0511316	0.152945
Q5MJ07	SPXN5_HUMAN	SPANXN5	Sperm protein associated with the nucleus on the X chromosome N5		21.417	21.3699	21.2821	21.3376	21.4221	21.4626	-0.0511379	0.400539
Q8TAD4	ZNT5_HUMAN	SLC30A5	Proton-coupled zinc antiporter SLC30A5		22.6409	22.6757	22.4651	22.4451	22.7327	22.7574	-0.0511398	0.160594
Q14318	FKBP8_HUMAN	FKBP8	Peptidyl-prolyl cis-trans isomerase FKBP8		25.6998	25.8717	25.8741	25.7745	25.9248	25.8997	-0.0511424	0.27734
Q96E11	RRFM_HUMAN	MRRF	Ribosome-recycling factor, mitochondrial		23.8093	23.8093	23.6649	23.9406	23.7995	23.6971	-0.0511926	0.235614
Q9BS26	ERP44_HUMAN	ERP44	Endoplasmic reticulum resident protein 44		26.2714	26.433	26.4362	26.2732	26.5105	26.5105	-0.051199	0.206154
Q8IZH2	XRN1_HUMAN	XRN1	5'-3' exoribonuclease 1		24.867	24.9316	24.9361	24.9539	24.9716	24.9628	-0.0512136	1.05187
P31327	CPSM_HUMAN	CPS1	Carbamoyl-phosphate synthase [ammonia], mitochondrial		22.3184	22.3619	22.2564	22.3672	22.391	22.3321	-0.0512295	0.66202
Q86UU1	PHLB1_HUMAN	PHLDB1	Pleckstrin homology-like domain family B member 1		24.3778	24.4923	24.6096	24.4488	24.5638	24.6209	-0.0512676	0.240979
Q9H0R5	GBP3_HUMAN	GBP3	Guanylate-binding protein 3		19.3908	19.7567	19.6903	19.7442	19.8117	19.4358	-0.0512746	0.11539
Q9BQ49	SMIM7_HUMAN	SMIM7	Small integral membrane protein 7		21.1946	21.4576	21.654	21.5165	21.343	21.6006	-0.0512822	0.122276
O60921	HUS1_HUMAN	HUS1	Checkpoint protein HUS1		21.7553	21.3376	21.7389	21.9171	21.5915	21.4775	-0.0514323	0.0970416
Q99439	CNN2_HUMAN	CNN2	Calponin-2		28.7895	28.9117	29.0137	28.7988	28.9869	29.0839	-0.0515251	0.185887
O14548	COX7R_HUMAN	COX7A2L	Cytochrome c oxidase subunit 7A-related protein, mitochondrial		23.8288	23.976	23.9933	23.9406	24.0105	24.002	-0.0516389	0.383444
Q86UV5	UBP48_HUMAN	USP48	Ubiquitin carboxyl-terminal hydrolase 48		25.5667	25.5255	25.417	25.6181	25.5754	25.4707	-0.0516542	0.341782
Q15075	EEA1_HUMAN	EEA1	Early endosome antigen 1		25.275	25.2714	25.239	25.3342	25.2996	25.3066	-0.0516694	1.53238
Q9Y3B3	TMED7_HUMAN	TMED7	Transmembrane emp24 domain-containing protein 7		27.1604	27.3828	27.4073	27.2353	27.4473	27.4234	-0.0518564	0.192549
Q76M96	CCD80_HUMAN	CCDC80	Coiled-coil domain-containing protein 80		26.8858	27.0505	27.2714	27.0401	27.0609	27.2625	-0.0519117	0.145781
P28331	NDUS1_HUMAN	NDUFS1	NADH-ubiquinone oxidoreductase 75 kDa subunit, mitochondrial		26.417	26.4362	26.329	26.4282	26.4769	26.433	-0.0519784	0.643995
Q9NWW6	NRK1_HUMAN	NMRK1	Nicotinamide riboside kinase 1		22.3565	22.6865	22.4726	22.4526	22.5261	22.6929	-0.0520185	0.163101
P13693	TCTP_HUMAN	TPT1	Translationally-controlled tumor protein		29.5772	29.5426	29.4688	29.6578	29.5573	29.5296	-0.0520267	0.443506
Q9NQ89	FERY3_HUMAN	FERRY3	Ferry endosomal RAB5 effector complex subunit 3		22.3073	22.5165	22.4947	22.4118	22.5731	22.4898	-0.0520744	0.255088
Q8IV48	ERI1_HUMAN	ERI1	3'-5' exoribonuclease 1		23.6865	23.4551	23.4923	23.8093	23.5638	23.417	-0.0520922	0.143059
Q9NQC7	CYLD_HUMAN	CYLD	Ubiquitin carboxyl-terminal hydrolase CYLD		24.7945	24.6971	24.6649	24.8044	24.7441	24.7645	-0.0521266	0.537355
P09417	DHPR_HUMAN	QDPR	Dihydropteridine reductase		25.3612	25.3204	25.3342	25.3811	25.4266	25.3645	-0.052166	1.11076
Q5VSL9	STRP1_HUMAN	STRIP1	Striatin-interacting protein 1		23.155	23.1457	23.1931	23.1534	23.2535	23.2434	-0.0521736	0.678302
P56192	SYMC_HUMAN	MARS1	Methionine--tRNA ligase, cytoplasmic		26.7895	26.8142	26.8019	26.8142	26.8623	26.8858	-0.0521965	1.10406
Q6PCB5	RSBNL_HUMAN	RSBN1L	Lysine-specific demethylase RSBN1L		21.9707	21.8113	21.8385	22.0359	21.895	21.8461	-0.0522137	0.279101
O00488	ZN593_HUMAN	ZNF593	Zinc finger protein 593		22.8913	22.6364	22.7348	22.9829	22.7265	22.7098	-0.0522156	0.171054
Q8NG11	TSN14_HUMAN	TSPAN14	Tetraspanin-14		24.0359	23.9495	23.976	23.976	23.9933	24.1488	-0.0522499	0.359324
Q8N108	MIER1_HUMAN	MIER1	Mesoderm induction early response protein 1		23.2679	23.1472	23.0707	23.3239	23.1316	23.1871	-0.0522594	0.256622
Q14157	UBP2L_HUMAN	UBAP2L	Ubiquitin-associated protein 2-like		26.632	26.5711	26.6181	26.6865	26.632	26.6595	-0.052262	1.01264
Q96T51	RUFY1_HUMAN	RUFY1	RUN and FYVE domain-containing protein 1		24.1946	24.3031	24.275	24.275	24.317	24.3376	-0.0522766	0.630057
P11908	PRPS2_HUMAN	PRPS2	Ribose-phosphate pyrophosphokinase 2		26.8142	26.6595	26.6865	26.8264	26.7517	26.7389	-0.0523001	0.403194
P55001	MFAP2_HUMAN	MFAP2	Microfibrillar-associated protein 2		22.3239	23.5045	23.1749	22.3294	23.3511	23.48	-0.0524025	0.0350232
Q9UK97	FBX9_HUMAN	FBXO9	F-box only protein 9		22.5545	21.953	22.2096	22.3266	22.3592	22.1886	-0.0524286	0.103739
Q8IW35	CEP97_HUMAN	CEP97	Centrosomal protein of 97 kDa		23.4041	23.1688	23.1174	23.5165	23.1871	23.1441	-0.0524731	0.131221
P47985	UCRI_HUMAN	UQCRFS1	Cytochrome b-c1 complex subunit Rieske, mitochondrial		25.8599	25.9066	25.8788	25.9428	25.965	25.895	-0.0525227	0.998086
P49815	TSC2_HUMAN	TSC2	Tuberin		24.1253	24.1642	24.2096	24.1719	24.2679	24.217	-0.0525284	0.642953
Q9H3P2	NELFA_HUMAN	NELFA	Negative elongation factor A		23.1519	23.1285	23.1734	23.2229	23.1627	23.2258	-0.0525316	1.01383
Q15526	SURF1_HUMAN	SURF1	Surfeit locus protein 1		21.7182	21.8152	21.7471	21.6186	21.9061	21.9134	-0.05255	0.199902
Q9UG01	IF172_HUMAN	IFT172	Intraflagellar transport protein 172 homolog		23.895	23.9933	23.9584	24.002	23.9584	24.0443	-0.0526136	0.623025
O95453	PARN_HUMAN	PARN	Poly(A)-specific ribonuclease PARN		23.6096	23.5983	23.5522	23.632	23.632	23.654	-0.0526428	1.295
P51784	UBP11_HUMAN	USP11	Ubiquitin carboxyl-terminal hydrolase 11		24.4488	24.3975	24.3578	24.5285	24.4362	24.3975	-0.0526714	0.488642
Q9UBP0	SPAST_HUMAN	SPAST	Spastin		22.239	22.2302	22.2564	22.1734	22.3592	22.3511	-0.0526956	0.359389
Q9Y3C8	UFC1_HUMAN	UFC1	Ubiquitin-fold modifier-conjugating enzyme 1		25.341	25.3943	25.4676	25.417	25.4457	25.4984	-0.0527382	0.530645
P18206	VINC_HUMAN	VCL	Vinculin		29.4804	29.5772	29.6372	29.5518	29.6216	29.6798	-0.0527662	0.376629
Q9UKK9	NUDT5_HUMAN	NUDT5	ADP-sugar pyrophosphatase		26.5624	26.5711	26.5898	26.604	26.632	26.6458	-0.0528545	1.63925
P18621	RL17_HUMAN	RPL17	Large ribosomal subunit protein uL22		29.2736	29.2216	29.2445	29.2692	29.3599	29.2692	-0.0528749	0.715171
Q02880	TOP2B_HUMAN	TOP2B	DNA topoisomerase 2-beta		25.4831	25.3679	25.3477	25.5045	25.4488	25.4041	-0.0528927	0.443802
O15037	KHNYN_HUMAN	KHNYN	Protein KHNYN		21.5545	21.5777	21.5545	21.6186	21.6584	21.5685	-0.0529277	0.910245
O75251	NDUS7_HUMAN	NDUFS7	NADH dehydrogenase [ubiquinone] iron-sulfur protein 7, mitochondrial		24.9977	25.019	24.8433	24.918	25.0359	25.065	-0.0529683	0.301989
Q15796	SMAD2_HUMAN	SMAD2	Mothers against decapentaplegic homolog 2		23.48	23.6209	23.5869	23.5522	23.5869	23.7077	-0.0529842	0.346332
P27816	MAP4_HUMAN	MAP4	Microtubule-associated protein 4		29.7389	29.7629	29.7341	29.8519	29.7629	29.7802	-0.0530345	0.859923
Q96SZ5	AEDO_HUMAN	ADO	2-aminoethanethiol dioxygenase		23.7796	23.7077	23.7182	23.7995	23.7077	23.8576	-0.0531012	0.468578
O60573	IF4E2_HUMAN	EIF4E2	Eukaryotic translation initiation factor 4E type 2		25.341	25.2996	25.3031	25.4488	25.3031	25.3511	-0.0531178	0.519954
Q8TC07	TBC15_HUMAN	TBC1D15	TBC1 domain family member 15		24.7441	24.6595	24.632	24.7645	24.7338	24.6971	-0.0532532	0.61402
Q2TAA2	IAH1_HUMAN	IAH1	Isoamyl acetate-hydrolyzing esterase 1 homolog		25.0401	25.0732	25.1871	24.9716	25.2426	25.2463	-0.0533867	0.203454
Q8WW01	SEN15_HUMAN	TSEN15	tRNA-splicing endonuclease subunit Sen15		22.4526	22.3129	22.5189	22.6992	22.2361	22.5093	-0.0533988	0.133328
Q96EI5	TCAL4_HUMAN	TCEAL4	Transcription elongation factor A protein-like 4		23.417	23.391	23.2679	23.4551	23.3511	23.4298	-0.0534019	0.407173
Q9Y4Y9	LSM5_HUMAN	LSM5	U6 snRNA-associated Sm-like protein LSm5		20.1457	19.0377	20.5545	20.002	20.0691	19.8272	-0.0534401	0.0395834
Q7Z624	CMKMT_HUMAN	CAMKMT	Calmodulin-lysine N-methyltransferase		20.4476	20.5451	20.5069	20.4775	20.5731	20.6096	-0.0535749	0.479352
P41223	BUD31_HUMAN	BUD31	Protein BUD31 homolog		24.3844	24.4551	24.4923	24.558	24.4362	24.4984	-0.0535806	0.494007
Q5HYK3	COQ5_HUMAN	COQ5	2-methoxy-6-polyprenyl-1,4-benzoquinol methylase, mitochondrial		21.7836	21.7995	21.8727	21.7876	21.9601	21.8689	-0.053634	0.398747
Q14684	RRP1B_HUMAN	RRP1B	Ribosomal RNA processing protein 1 homolog B		23.9043	23.7796	23.7594	23.976	23.8191	23.8093	-0.0537186	0.311196
Q03001	DYST_HUMAN	DST	Dystonin		26.1984	26.1015	26.1488	26.2535	26.1507	26.2058	-0.053805	0.58915
P08910	ABHD2_HUMAN	ABHD2	Monoacylglycerol lipase ABHD2		20.895	20.8346	20.68	20.4375	21.2535	20.8802	-0.0538158	0.077538
Q13425	SNTB2_HUMAN	SNTB2	Beta-2-syntrophin		24.5225	24.3975	24.4738	24.5225	24.5345	24.4984	-0.0538222	0.641156
Q9UBG0	MRC2_HUMAN	MRC2	C-type mannose receptor 2		25.1946	25.5812	25.5696	25.1642	25.6403	25.7024	-0.0538349	0.0903275
A1L0T0	HACL2_HUMAN	ILVBL	2-hydroxyacyl-CoA lyase 2		24.9316	24.9316	24.9495	24.9539	24.9803	25.0401	-0.0539099	0.964505
A3KN83	SBNO1_HUMAN	SBNO1	Protein strawberry notch homolog 1		24.8191	24.6757	24.6703	24.824	24.7234	24.7796	-0.0539163	0.402504
Q15434	RBMS2_HUMAN	RBMS2	RNA-binding motif, single-stranded-interacting protein 2		25.5345	25.4769	25.5754	25.5551	25.5754	25.6181	-0.0539271	0.724445
Q32P28	P3H1_HUMAN	P3H1	Prolyl 3-hydroxylase 1		26.4186	26.7517	26.7389	26.3943	26.8264	26.8504	-0.0539392	0.105717
P04424	ARLY_HUMAN	ASL	Argininosuccinate lyase		27.3494	27.3239	27.3239	27.2891	27.4707	27.3992	-0.0539424	0.431384
O15427	MOT4_HUMAN	SLC16A3	Monocarboxylate transporter 4		27.9977	28.1459	28.1115	27.9977	28.1795	28.2399	-0.0540136	0.250451
O00401	WASL_HUMAN	WASL	Actin nucleation-promoting factor WASL		23.848	23.9495	23.9225	23.9043	24.002	23.976	-0.0540415	0.57068
Q8TDQ7	GNPI2_HUMAN	GNPDA2	Glucosamine-6-phosphate isomerase 2		24.9847	25.0894	25.0359	25.002	25.1371	25.1332	-0.0540905	0.430582
Q5THJ4	VP13D_HUMAN	VPS13D	Intermembrane lipid transfer protein VPS13D		21.654	21.7056	21.6364	21.7056	21.7098	21.743	-0.0541147	1.06464
Q9NX63	MIC19_HUMAN	CHCHD3	MICOS complex subunit MIC19		26.2499	26.2058	26.1661	26.2891	26.2856	26.2096	-0.0541356	0.695266
Q9UL63	MKLN1_HUMAN	MKLN1	Muskelin		21.9951	21.6929	21.9243	22.1488	21.7876	21.8385	-0.0541846	0.137931
Q8TB72	PUM2_HUMAN	PUM2	Pumilio homolog 2		22.9795	22.7594	22.6431	23.0002	22.8346	22.7098	-0.0542393	0.156675
Q15056	IF4H_HUMAN	EIF4H	Eukaryotic translation initiation factor 4H		28.6075	28.5278	28.5862	28.5969	28.611	28.6764	-0.0542895	0.727297
P37837	TALDO_HUMAN	TALDO1	Transaldolase		28.5536	28.6355	28.6285	28.5646	28.7031	28.7129	-0.0543073	0.424621
P62847	RS24_HUMAN	RPS24	Small ribosomal subunit protein eS24		29.4334	29.2353	29.2759	29.4668	29.2979	29.3431	-0.0543989	0.277666
A6NKD9	CC85C_HUMAN	CCDC85C	Coiled-coil domain-containing protein 85C		21.9847	21.5117	21.6584	21.9672	21.7013	21.6497	-0.0544643	0.115808
P34059	GALNS_HUMAN	GALNS	N-acetylgalactosamine-6-sulfatase		22.5869	22.7836	22.7675	22.6453	22.8969	22.7594	-0.0545209	0.220844
Q96CS2	HAUS1_HUMAN	HAUS1	HAUS augmin-like complex subunit 1		22.6929	22.4947	22.2477	22.7077	22.5213	22.3699	-0.0545235	0.123313
P25490	TYY1_HUMAN	YY1	Transcriptional repressor protein YY1		24.3511	24.4105	24.4105	24.5285	24.4362	24.3712	-0.0545661	0.475788
A0A096LP01	SIM26_HUMAN	SMIM26	Small integral membrane protein 26		22.0292	21.7098	21.85	22.1519	21.6584	21.9423	-0.0545788	0.116562
Q8WV19	SFT2A_HUMAN	SFT2D1	Vesicle transport protein SFT2A		21.3857	21.7182	21.7675	21.6757	21.6497	21.7098	-0.0545877	0.170312
O43709	BUD23_HUMAN	BUD23	Probable 18S rRNA (guanine-N(7))-methyltransferase		23.6209	23.391	23.3239	23.7182	23.3645	23.417	-0.0546443	0.142452
Q9BVK8	TM147_HUMAN	TMEM147	BOS complex subunit TMEM147		23.8191	23.9134	23.895	23.867	23.9225	24.002	-0.0546513	0.48928
O75911	DHRS3_HUMAN	DHRS3	Short-chain dehydrogenase/reductase 3		23.8858	24.5754	24.6595	23.9134	24.7338	24.6375	-0.0546837	0.0527997
Q8IWZ8	SUGP1_HUMAN	SUGP1	SURP and G-patch domain-containing protein 1		22.6907	22.5333	22.5592	22.7348	22.6164	22.5961	-0.05469	0.348134
P60468	SC61B_HUMAN	SEC61B	Protein transport protein Sec61 subunit beta		27.9869	28.1164	28.2123	28.0084	28.3109	28.1604	-0.0546951	0.192195
Q5VU43	MYOME_HUMAN	PDE4DIP	Myomegalin		24.5522	24.6595	24.6757	24.6264	24.6918	24.7338	-0.0548757	0.47866
Q8ND76	CCNY_HUMAN	CCNY	Cyclin-Y		23.5983	23.7492	23.7389	23.654	23.7492	23.848	-0.0549431	0.300924
Q6PML9	ZNT9_HUMAN	SLC30A9	Proton-coupled zinc antiporter SLC30A9, mitochondrial		22.6886	22.8689	22.8054	22.8034	22.8783	22.8461	-0.0549857	0.408939
Q9HB19	PKHA2_HUMAN	PLEKHA2	Pleckstrin homology domain-containing family A member 2		23.4041	23.2679	23.2961	23.4041	23.3645	23.3645	-0.0550213	0.560722
O75379	VAMP4_HUMAN	VAMP4	Vesicle-associated membrane protein 4		23.5285	23.5404	23.6431	23.6757	23.5045	23.6971	-0.0551154	0.317969
Q9Y3D8	KAD6_HUMAN	AK6	Adenylate kinase isoenzyme 6		23.7796	23.239	23.2375	23.8576	23.2679	23.2961	-0.0551535	0.0734349
Q96HY6	DDRGK_HUMAN	DDRGK1	DDRGK domain-containing protein 1		25.0813	25.0233	25.1604	25.1293	25.1293	25.1719	-0.0551548	0.582889
P60174	TPIS_HUMAN	TPI1	Triosephosphate isomerase		31.717	31.8081	31.9045	31.7047	31.9539	31.9365	-0.0551599	0.222195
Q14814	MEF2D_HUMAN	MEF2D	Myocyte-specific enhancer factor 2D		21.8802	21.9061	21.9388	21.9742	21.9777	21.9388	-0.055219	1.2334
Q5VVQ6	OTU1_HUMAN	YOD1	Ubiquitin thioesterase OTU1		21.2125	21.5638	21.4626	21.6497	21.3538	21.4015	-0.0553042	0.14814
P49257	LMAN1_HUMAN	LMAN1	Protein ERGIC-53		27.7833	27.8974	28.2077	27.8019	27.9372	28.3153	-0.0553455	0.0996909
Q9UHD8	SEPT9_HUMAN	SEPTIN9	Septin-9		27.4473	27.5014	27.4862	27.5389	27.5682	27.4938	-0.0553506	0.960596
Q15843	NEDD8_HUMAN	NEDD8	NEDD8		27.0813	27.189	27.217	27.0505	27.1795	27.4234	-0.0553951	0.180261
P82921	RT21_HUMAN	MRPS21	Small ribosomal subunit protein bS21m		24.4041	24.239	24.3101	24.4041	24.3778	24.3376	-0.0554365	0.464882
P78318	IGBP1_HUMAN	IGBP1	Immunoglobulin-binding protein 1		24.3578	24.3645	24.3645	24.391	24.3578	24.5045	-0.055467	0.552648
Q9NZ56	FMN2_HUMAN	FMN2	Formin-2		22.2332	22.0292	21.7512	22.0224	22.0886	22.0691	-0.0555121	0.146329
Q5H8A4	PIGG_HUMAN	PIGG	GPI ethanolamine phosphate transferase 2		23.0935	23.1285	23.1673	23.1534	23.2096	23.1931	-0.0556189	0.962639
P51809	VAMP7_HUMAN	VAMP7	Vesicle-associated membrane protein 7		23.8858	23.9672	23.9406	24.0359	23.9225	24.002	-0.0556246	0.603795
Q06547	GABP1_HUMAN	GABPB1	GA-binding protein subunit beta-1		22.502	22.5846	22.6164	22.6843	22.7035	22.4825	-0.0557315	0.286673
Q14195	DPYL3_HUMAN	DPYSL3	Dihydropyrimidinase-related protein 3		28.4938	28.7129	28.7064	28.5203	28.7581	28.8019	-0.0557461	0.18811
P22830	HEMH_HUMAN	FECH	Ferrochelatase, mitochondrial		23.8385	24.002	23.9847	23.7895	24.0935	24.1095	-0.0557976	0.182834
Q93096	TP4A1_HUMAN	PTP4A1	Protein tyrosine phosphatase type IVA 1		22.2593	22.1976	22.1395	22.2621	22.1426	22.3592	-0.0558529	0.319975
Q71UM5	RS27L_HUMAN	RPS27L	Ribosomal protein eS27-like		27.9595	27.965	28.0813	27.9705	28.1115	28.0914	-0.0558739	0.398492
P53814	SMTN_HUMAN	SMTN	Smoothelin		24.0443	23.5638	23.7286	24.1174	23.5983	23.7895	-0.056207	0.0972329
Q15650	TRIP4_HUMAN	TRIP4	Activating signal cointegrator 1		24.4984	24.558	24.5225	24.5285	24.5926	24.6264	-0.0562216	0.772175
Q86SQ0	PHLB2_HUMAN	PHLDB2	Pleckstrin homology-like domain family B member 2		25.1371	25.1833	25.2856	25.1833	25.2714	25.3204	-0.0563838	0.401589
Q6DKJ4	NXN_HUMAN	NXN	Nucleoredoxin		22.5189	22.5961	22.6671	22.5662	22.6298	22.7553	-0.0563965	0.331262
Q9Y490	TLN1_HUMAN	TLN1	Talin-1		28.6527	28.7771	28.7453	28.7129	28.805	28.8264	-0.0564162	0.480226
Q9H3H5	GPT_HUMAN	DPAGT1	UDP-N-acetylglucosamine--dolichyl-phosphate N-acetylglucosaminephosphotransferase		23.7895	23.7695	23.7995	23.6865	23.9933	23.848	-0.0564404	0.251252
Q86WQ0	NR2CA_HUMAN	NR2C2AP	Nuclear receptor 2C2-associated protein		22.7856	22.6029	22.5892	22.9933	22.6253	22.5285	-0.056516	0.134294
Q86UP3	ZFHX4_HUMAN	ZFHX4	Zinc finger homeobox protein 4		21.4874	21.1269	20.8802	21.417	21.1015	21.1457	-0.0565707	0.100538
Q14671	PUM1_HUMAN	PUM1	Pumilio homolog 1		24.1719	24.1095	24.1095	24.2096	24.1565	24.1946	-0.056612	1.01775
Q9P0S2	COX16_HUMAN	COX16	Cytochrome c oxidase assembly protein COX16 homolog, mitochondrial		22.502	22.3831	22.2419	22.5261	22.3565	22.4144	-0.0566584	0.248825
Q96EK7	F120B_HUMAN	FAM120B	Constitutive coactivator of peroxisome proliferator-activated receptor gamma		23.3239	23.4041	23.391	23.4551	23.417	23.417	-0.0567258	0.951572
Q8N3P4	VPS8_HUMAN	VPS8	Vacuolar protein sorting-associated protein 8 homolog		22.58	22.8191	22.6431	22.7182	22.741	22.7533	-0.0567455	0.322171
P04183	KITH_HUMAN	TK1	Thymidine kinase, cytosolic		24.3101	22.85	22.4874	24.391	22.7816	22.6453	-0.0568047	0.0240403
Q9Y6R4	M3K4_HUMAN	MAP3K4	Mitogen-activated protein kinase kinase kinase 4		22.4947	22.6051	22.6029	22.6119	22.6029	22.6584	-0.0568136	0.635839
Q9Y227	ENTP4_HUMAN	ENTPD4	Ectonucleoside triphosphate diphosphohydrolase 4		23.1285	23.0609	23.2006	23.0393	23.2535	23.2679	-0.0568873	0.270507
Q9BW91	NUDT9_HUMAN	NUDT9	ADP-ribose pyrophosphatase, mitochondrial		24.4234	24.5812	24.6375	24.5105	24.6486	24.654	-0.0569827	0.29
O00212	RHOD_HUMAN	RHOD	Rho-related GTP-binding protein RhoD		20.4576	20.7471	20.7553	20.6453	20.7307	20.7553	-0.0570456	0.214259
P31946	1433B_HUMAN	YWHAB	14-3-3 protein beta/alpha		29.1263	29.2239	29.2239	29.1386	29.3001	29.3066	-0.0570532	0.37459
P30626	SORCN_HUMAN	SRI	Sorcin		26.1155	26.2643	26.2589	26.1642	26.2996	26.346	-0.0570952	0.319977
O14787	TNPO2_HUMAN	TNPO2	Transportin-2		25.1253	25.1565	25.0317	25.2463	25.1214	25.1174	-0.0571715	0.432877
P0C2W1	FBSP1_HUMAN	FBXO45	F-box/SPRY domain-containing protein 1		20.8346	20.8876	20.8423	21.0292	20.7471	20.9601	-0.0573101	0.264613
P51991	ROA3_HUMAN	HNRNPA3	Heterogeneous nuclear ribonucleoprotein A3		28.6697	28.7421	28.6764	28.6697	28.8324	28.7581	-0.0573368	0.474303
P14618	KPYM_HUMAN	PKM	Pyruvate kinase PKM		32.0512	32.2393	32.2478	32.1177	32.2924	32.3006	-0.0574582	0.261347
Q9UHJ9	PGAP2_HUMAN	PGAP2	Post-GPI attachment to proteins factor 2		21.3045	21.0625	21.0559	21.1765	21.2006	21.2185	-0.0575301	0.279896
O15511	ARPC5_HUMAN	ARPC5	Actin-related protein 2/3 complex subunit 5		27.9372	28.066	28.1115	28.0401	28.0965	28.1507	-0.0575473	0.397684
Q8WWH5	TRUB1_HUMAN	TRUB1	Pseudouridylate synthase TRUB1		26.7389	26.512	26.4923	26.7895	26.5225	26.604	-0.0576166	0.198223
Q6P161	RM54_HUMAN	MRPL54	Large ribosomal subunit protein mL54		24.0854	23.9584	23.9316	24.0854	24.0609	24.002	-0.0576248	0.465827
O75695	XRP2_HUMAN	RP2	Protein XRP2		23.9134	23.9847	24.0443	24.002	24.0526	24.0609	-0.0576744	0.61576
Q8NEN9	PDZD8_HUMAN	PDZD8	PDZ domain-containing protein 8		22.7265	22.695	22.7614	22.8152	22.7816	22.7594	-0.0577482	1.0805
P49591	SYSC_HUMAN	SARS1	Serine--tRNA ligase, cytoplasmic		26.604	26.6595	26.726	26.673	26.7129	26.7771	-0.0578518	0.550808
Q8NGT0	O13C9_HUMAN	OR13C9	Olfactory receptor 13C9		20.5165	20.4375	20.4676	20.4273	20.7307	20.4375	-0.0579224	0.221231
Q07960	RHG01_HUMAN	ARHGAP1	Rho GTPase-activating protein 1		26.9316	27.0296	27.0711	26.965	27.0711	27.17	-0.0579325	0.330351
Q66LE6	2ABD_HUMAN	PPP2R2D	Serine/threonine-protein phosphatase 2A 55 kDa regulatory subunit B delta isoform		24.6918	24.6375	24.7945	24.7846	24.7286	24.7846	-0.0579548	0.51133
Q9P2Y5	UVRAG_HUMAN	UVRAG	UV radiation resistance-associated gene protein		21.5309	21.8651	21.6497	21.7836	21.7056	21.7307	-0.0580349	0.225811
Q9NVG8	TBC13_HUMAN	TBC1D13	TBC1 domain family member 13		24.2021	24.2891	24.2607	24.3778	24.2243	24.3239	-0.0580508	0.48856
O60287	NPA1P_HUMAN	URB1	Nucleolar pre-ribosomal-associated protein 1		22.6253	22.5356	22.4923	22.7098	22.5285	22.5892	-0.0580775	0.367152
P38432	COIL_HUMAN	COIL	Coilin		23.2535	23.2096	23.2506	23.3101	23.2679	23.3101	-0.0581182	1.35874
Q15542	TAF5_HUMAN	TAF5	Transcription initiation factor TFIID subunit 5		20.714	20.9243	20.7553	20.9171	20.8876	20.7634	-0.0581684	0.295792
O60674	JAK2_HUMAN	JAK2	Tyrosine-protein kinase JAK2		18.6074	18.8288	18.5882	18.8316	19.6025	17.765	-0.0582174	0.0366445
Q86YS6	RAB43_HUMAN	RAB43	Ras-related protein Rab-43		23.3376	23.3778	23.4551	23.5638	23.3778	23.4041	-0.0584011	0.360201
P11387	TOP1_HUMAN	TOP1	DNA topoisomerase 1		26.1115	26.0233	25.9912	26.1776	26.0772	26.0464	-0.0584221	0.473355
P35269	T2FA_HUMAN	GTF2F1	General transcription factor IIF subunit 1		25.2961	25.217	25.217	25.4457	25.239	25.2207	-0.0584234	0.310409
O15234	CASC3_HUMAN	CASC3	Protein CASC3		21.3484	21.2877	21.3376	21.5213	21.3857	21.2419	-0.0584348	0.284552
Q13526	PIN1_HUMAN	PIN1	Peptidyl-prolyl cis-trans isomerase NIMA-interacting 1		26.604	26.5667	26.6181	26.6865	26.632	26.6458	-0.0584914	1.22691
Q9NUQ9	CYRIB_HUMAN	CYRIB	CYFIP-related Rac1 interactor B		25.8576	25.8904	25.9248	25.9428	25.965	25.9406	-0.0585257	1.31071
P35637	FUS_HUMAN	FUS	RNA-binding protein FUS		27.8799	27.8385	27.8081	27.9146	27.8504	27.9372	-0.0585683	0.814141
Q14667	BLTP2_HUMAN	BLTP2	Bridge-like lipid transfer protein family member 2		21.3699	21.2066	21.4526	21.3101	21.4324	21.4626	-0.0586777	0.27359
Q9BVS4	RIOK2_HUMAN	RIOK2	Serine/threonine-protein kinase RIO2		24.0443	24.2317	24.2243	24.2891	24.2463	24.141	-0.0586987	0.318755
O75179	ANR17_HUMAN	ANKRD17	Ankyrin repeat domain-containing protein 17		24.6264	24.5638	24.6209	24.7234	24.6209	24.6431	-0.0587196	0.726289
O94851	MICA2_HUMAN	MICAL2	[F-actin]-monooxygenase MICAL2		24.1015	24.002	24.1015	24.1332	24.0609	24.1871	-0.0587254	0.522786
P11172	UMPS_HUMAN	UMPS	Uridine 5'-monophosphate synthase		25.3307	25.2353	25.2785	25.391	25.3477	25.2821	-0.0587279	0.629844
O75380	NDUS6_HUMAN	NDUFS6	NADH dehydrogenase [ubiquinone] iron-sulfur protein 6, mitochondrial		25.6403	25.7129	25.6403	25.6784	25.7895	25.7024	-0.0589403	0.640207
Q9GZU8	PIP30_HUMAN	PSME3IP1	PSME3-interacting protein		24.1719	24.0443	24.0275	24.3239	24.0609	24.0359	-0.059	0.224254
Q92615	LAR4B_HUMAN	LARP4B	La-related protein 4B		23.9043	23.7995	23.8576	23.9672	23.8764	23.895	-0.0591221	0.651302
Q9BTX1	NDC1_HUMAN	NDC1	Nucleoporin NDC1		24.317	24.0609	24.019	24.3101	24.1871	24.0772	-0.0591704	0.198142
P84077	ARF1_HUMAN	ARF1	ADP-ribosylation factor 1		29.0965	29.1819	29.2123	29.1214	29.2512	29.2957	-0.0592181	0.399332
Q96JM3	CHAP1_HUMAN	CHAMP1	Chromosome alignment-maintaining phosphoprotein 1		24.9316	24.9271	24.9043	24.9716	24.9803	24.989	-0.0593497	2.41981
Q9UBS9	SUCO_HUMAN	SUCO	SUN domain-containing ossification factor		23.7796	23.9406	23.976	23.8288	24.0609	23.9847	-0.0594184	0.259468
Q06190	P2R3A_HUMAN	PPP2R3A	Serine/threonine-protein phosphatase 2A regulatory subunit B'' subunit alpha		21.4874	21.6006	21.4476	21.7056	21.5309	21.4775	-0.0594743	0.290801
Q96EA4	SPDLY_HUMAN	SPDL1	Protein Spindly		22.3619	21.7098	21.6886	22.5117	21.7512	21.6757	-0.0594858	0.0594594
O95298	NDUC2_HUMAN	NDUFC2	NADH dehydrogenase [ubiquinone] 1 subunit C2		25.0233	25.0567	25.0894	25.1214	25.1332	25.0935	-0.0595462	1.24587
Q8TBM8	DJB14_HUMAN	DNAJB14	DnaJ homolog subfamily B member 14		23.6649	23.5522	23.5754	23.5983	23.6757	23.6971	-0.0595525	0.58196
P55347	PKNX1_HUMAN	PKNOX1	Homeobox protein PKNOX1		21.002	20.9882	20.7389	21.002	20.9742	20.9316	-0.0595684	0.271572
Q14573	ITPR3_HUMAN	ITPR3	Inositol 1,4,5-trisphosphate receptor type 3		25.6153	25.7619	25.7103	25.6676	25.8167	25.7821	-0.0596212	0.40641
Q9H2H8	PPIL3_HUMAN	PPIL3	Peptidyl-prolyl cis-trans isomerase-like 3		25.4008	25.452	25.4707	25.4923	25.5433	25.4676	-0.0599047	0.915445
Q9BYJ9	YTHD1_HUMAN	YTHDF1	YTH domain-containing family protein 1		25.9584	25.8834	25.9517	25.9803	26.0084	25.9847	-0.0599575	1.10638
Q6P2H3	CEP85_HUMAN	CEP85	Centrosomal protein of 85 kDa		26.0711	25.558	25.4105	26.0041	25.6458	25.5696	-0.0599645	0.0884912
P07438	MT1B_HUMAN	MT1B	Metallothionein-1B		28.1065	28.0813	28.1652	28.632	27.6251	28.2759	-0.0599759	0.0709679
Q9NZI8	IF2B1_HUMAN	IGF2BP1	Insulin-like growth factor 2 mRNA-binding protein 1		23.654	23.8093	23.8764	23.7389	23.8858	23.895	-0.0599861	0.292432
Q9NZE8	RM35_HUMAN	MRPL35	Large ribosomal subunit protein bL35m		22.9006	23.0789	22.9864	23.0691	23.0409	23.0359	-0.0600115	0.499196
Q86XP1	DGKH_HUMAN	DGKH	Diacylglycerol kinase eta		21.2006	21.4972	21.2419	21.5915	21.4015	21.1269	-0.060063	0.135363
Q8TDR0	MIPT3_HUMAN	TRAF3IP1	TRAF3-interacting protein 1		25.2926	25.2607	25.2535	25.2891	25.4266	25.2714	-0.0601133	0.523226
Q9HAU4	SMUF2_HUMAN	SMURF2	E3 ubiquitin-protein ligase SMURF2		22.7553	22.58	22.5615	22.8385	22.5592	22.68	-0.0602678	0.232487
Q92733	PRCC_HUMAN	PRCC	Proline-rich protein PRCC		24.239	24.1795	24.3101	24.417	24.2463	24.2463	-0.060318	0.36959
P20674	COX5A_HUMAN	COX5A	Cytochrome c oxidase subunit 5A, mitochondrial		25.9428	25.8019	26.1546	26.1642	25.9271	25.989	-0.0603224	0.184527
O75030	MITF_HUMAN	MITF	Microphthalmia-associated transcription factor		24.1488	23.9495	24.2607	24.2821	24.1332	24.1253	-0.0605418	0.227096
Q8N490	PNKD_HUMAN	PNKD	Probable hydrolase PNKD		23.6865	23.7389	23.6971	23.9316	23.6649	23.7077	-0.0605596	0.290844
O75438	NDUB1_HUMAN	NDUFB1	NADH dehydrogenase [ubiquinone] 1 beta subcomplex subunit 1		22.5731	22.8442	22.9207	22.882	22.8442	22.7935	-0.0605793	0.217187
P27361	MK03_HUMAN	MAPK3	Mitogen-activated protein kinase 3		24.604	24.824	24.8717	24.6649	24.945	24.8717	-0.0606664	0.198485
P04066	FUCO_HUMAN	FUCA1	Tissue alpha-L-fucosidase		24.0443	24.5165	24.5285	24.141	24.632	24.4984	-0.0607033	0.100642
Q8IVF2	AHNK2_HUMAN	AHNAK2	Protein AHNAK2		27.341	27.2445	27.2625	27.391	27.3239	27.3153	-0.0607548	0.730718
Q8N6M3	FITM2_HUMAN	FITM2	Acyl-coenzyme A diphosphatase FITM2		23.9847	24.1332	23.9134	24.0443	24.1253	24.0443	-0.0608584	0.361907
Q99567	NUP88_HUMAN	NUP88	Nuclear pore complex protein Nup88		24.4738	24.824	24.7895	24.7895	24.7995	24.6811	-0.0609271	0.199288
Q5TZA2	CROCC_HUMAN	CROCC	Rootletin		21.5961	21.5731	21.6096	21.502	21.7796	21.68	-0.0609398	0.302737
Q9NRG4	SMYD2_HUMAN	SMYD2	N-lysine methyltransferase SMYD2		22.019	21.7955	21.953	22.1269	21.9812	21.8423	-0.060943	0.225673
Q9Y520	PRC2C_HUMAN	PRRC2C	Protein PRRC2C		25.6918	25.5812	25.5609	25.7695	25.6209	25.6264	-0.0609773	0.408209
O75494	SRS10_HUMAN	SRSF10	Serine/arginine-rich splicing factor 10		26.239	26.2517	26.2996	26.3153	26.3222	26.3359	-0.0609913	1.45733
Q9Y487	VPP2_HUMAN	ATP6V0A2	V-type proton ATPase 116 kDa subunit a 2		24.7338	24.654	24.6757	24.7077	24.7846	24.7543	-0.0610046	0.869198
Q9UHA4	LTOR3_HUMAN	LAMTOR3	Ragulator complex protein LAMTOR3		25.0443	25.1719	25.2535	25.1174	25.2891	25.2463	-0.0610574	0.312601
O75427	LRCH4_HUMAN	LRCH4	Leucine-rich repeat and calponin homology domain-containing protein 4		21.7995	21.7265	21.7307	21.8113	21.8651	21.7634	-0.0610784	0.743089
Q16539	MK14_HUMAN	MAPK14	Mitogen-activated protein kinase 14		25.1757	25.2021	25.1253	25.2714	25.228	25.1871	-0.0611273	0.856661
Q9UPZ3	HPS5_HUMAN	HPS5	BLOC-2 complex member HPS5		22.5522	22.7035	22.6276	22.6074	22.7348	22.7244	-0.0611445	0.438437
Q92989	CLP1_HUMAN	CLP1	Polyribonucleotide 5'-hydroxyl-kinase Clp1		22.0789	21.9707	21.8876	22.2477	21.9707	21.9024	-0.0612125	0.197448
O94768	ST17B_HUMAN	STK17B	Serine/threonine-protein kinase 17B		24.3975	24.4676	24.5285	24.4676	24.5812	24.5285	-0.0612138	0.539556
Q53FT3	HIKES_HUMAN	HIKESHI	Protein Hikeshi		24.7338	24.7995	24.7389	24.7077	24.867	24.8811	-0.0612183	0.441854
P61978	HNRPK_HUMAN	HNRNPK	Heterogeneous nuclear ribonucleoprotein K		29.9677	29.9814	29.8785	30.0084	30.0217	29.9814	-0.0612825	0.826044
P11117	PPAL_HUMAN	ACP2	Lysosomal acid phosphatase		25.5374	25.8409	25.8215	25.4923	25.9781	25.9134	-0.0613473	0.123827
P22392	NDKB_HUMAN	NME2	Nucleoside diphosphate kinase B		29.066	29.1065	29.1361	29.1459	29.1532	29.1937	-0.0613594	1.14584
Q92845	KIFA3_HUMAN	KIFAP3	Kinesin-associated protein 3		22.5141	22.5892	22.6584	22.5731	22.6992	22.6736	-0.0613931	0.468631
Q969X6	UTP4_HUMAN	UTP4	U3 small nucleolar RNA-associated protein 4 homolog		25.5345	25.3066	25.3376	25.5783	25.3612	25.4234	-0.0614312	0.253445
O60337	MARH6_HUMAN	MARCHF6	E3 ubiquitin-protein ligase MARCHF6		21.1519	21.1519	21.265	21.1642	21.3645	21.2243	-0.0614389	0.365027
O15160	RPAC1_HUMAN	POLR1C	DNA-directed RNA polymerases I and III subunit RPAC1		24.632	24.5638	24.5638	24.7594	24.6209	24.5638	-0.0614707	0.42022
Q9H0E3	SP130_HUMAN	SAP130	Histone deacetylase complex subunit SAP130		22.895	22.8802	22.9261	22.9672	23.0459	22.8727	-0.0614808	0.520534
Q15631	TSN_HUMAN	TSN	Translin		26.604	26.6998	26.6865	26.7129	26.7895	26.673	-0.0617695	0.60957
Q5MNZ6	WIPI3_HUMAN	WDR45B	WD repeat domain phosphoinositide-interacting protein 3		24.3712	24.391	24.417	24.4551	24.4862	24.4234	-0.0618407	1.29142
Q9UKY1	ZHX1_HUMAN	ZHX1	Zinc fingers and homeoboxes protein 1		21.3045	21.1457	21.0691	21.1765	21.4726	21.0559	-0.0618846	0.164157
Q9Y217	MTMR6_HUMAN	MTMR6	Myotubularin-related protein 6		23.1931	23.1348	23.1931	23.2405	23.2214	23.2448	-0.0619005	1.39261
Q8WWM7	ATX2L_HUMAN	ATXN2L	Ataxin-2-like protein		25.5869	25.48	25.4862	25.673	25.5195	25.5463	-0.0619208	0.454949
Q8IXQ6	PARP9_HUMAN	PARP9	Protein mono-ADP-ribosyltransferase PARP9		22.7594	22.9847	22.8651	22.7119	23.0173	23.0658	-0.061931	0.183773
Q9UIU6	SIX4_HUMAN	SIX4	Homeobox protein SIX4		21.9672	22.0054	22.0493	21.9707	22.2593	21.9777	-0.0619437	0.250672
O15327	INP4B_HUMAN	INPP4B	Inositol polyphosphate 4-phosphatase type II		22.743	22.7836	22.6757	22.7975	22.8073	22.7836	-0.0620219	0.898456
Q9H8H2	DDX31_HUMAN	DDX31	ATP-dependent DNA helicase DDX31		23.0967	23.2332	23.1111	23.2821	23.2535	23.0918	-0.0621643	0.352124
Q8ND82	Z280C_HUMAN	ZNF280C	Zinc finger protein 280C		20.7876	20.6364	20.5731	20.8727	20.7471	20.5638	-0.0621815	0.220478
P10826	RARB_HUMAN	RARB	Retinoic acid receptor beta		20.4576	20.6276	20.5915	20.3857	20.85	20.6276	-0.0621891	0.162774
P04732	MT1E_HUMAN	MT1E	Metallothionein-1E		24.8288	24.5404	24.3101	24.9495	24.4488	24.4676	-0.0622292	0.100565
P51965	UB2E1_HUMAN	UBE2E1	Ubiquitin-conjugating enzyme E2 E1		21.1332	20.7715	20.8876	21.1946	20.8034	20.9812	-0.0622864	0.149309
Q7RTP6	MICA3_HUMAN	MICAL3	[F-actin]-monooxygenase MICAL3		24.5812	24.4676	24.4234	24.6264	24.5404	24.4923	-0.0622946	0.436011
O43251	RFOX2_HUMAN	RBFOX2	RNA binding protein fox-1 homolog 2		24.8044	24.867	24.7995	24.7995	24.9134	24.945	-0.0623417	0.561608
Q32NC0	CR021_HUMAN	C18orf21	UPF0711 protein C18orf21		21.7715	21.4324	22.821	21.9985	21.0493	23.1642	-0.0623557	0.0282778
O95210	STBD1_HUMAN	STBD1	Starch-binding domain-containing protein 1		23.0493	23.3376	23.2006	23.2214	23.417	23.1363	-0.0624364	0.205056
P61020	RAB5B_HUMAN	RAB5B	Ras-related protein Rab-5B		25.2535	25.3031	25.3511	25.2207	25.4008	25.4738	-0.0625216	0.318866
A0MZ66	SHOT1_HUMAN	SHTN1	Shootin-1		25.4645	25.48	25.5165	25.5725	25.4892	25.5869	-0.0625451	0.851242
Q9NZM4	BICRA_HUMAN	BICRA	BRD4-interacting chromatin-remodeling complex-associated protein		20.1457	20.0156	20.1079	20.3321	20.0691	20.0559	-0.0626195	0.253991
P35222	CTNB1_HUMAN	CTNNB1	Catenin beta-1		26.3204	26.189	26.2207	26.3204	26.2481	26.3494	-0.0626246	0.55786
Q9Y4C8	RBM19_HUMAN	RBM19	Probable RNA-binding protein 19		22.8538	22.5961	22.6671	22.867	22.6886	22.7492	-0.0626342	0.269555
Q13952	NFYC_HUMAN	NFYC	Nuclear transcription factor Y subunit gamma		23.1734	23.2821	23.2679	23.3778	23.2096	23.3239	-0.0626456	0.44759
Q13015	AF1Q_HUMAN	MLLT11	Protein AF1q		22.9882	22.7244	23.0493	23.2679	22.821	22.8614	-0.0628052	0.132844
P78382	S35A1_HUMAN	SLC35A1	CMP-sialic acid transporter		19.1645	19.3697	19.0683	19.4131	19.145	19.2331	-0.0628707	0.204263
Q5VTE0	EF1A3_HUMAN	EEF1A1P5	Putative elongation factor 1-alpha-like 3		32.2952	32.2077	32.3672	32.3982	32.3223	32.3383	-0.062884	0.537903
Q99653	CHP1_HUMAN	CHP1	Calcineurin B homologous protein 1		24.7745	24.6595	24.6811	24.8576	24.7492	24.6971	-0.0629082	0.460481
Q12830	BPTF_HUMAN	BPTF	Nucleosome-remodeling factor subunit BPTF		23.6971	23.654	23.6757	23.7796	23.7389	23.6971	-0.0629088	1.10142
Q8N0T1	RBIS_HUMAN	RBIS	Ribosomal biogenesis factor		23.2214	22.8783	22.8461	23.4041	23.0207	22.7098	-0.0629088	0.0961981
Q58A45	PAN3_HUMAN	PAN3	PAN2-PAN3 deadenylation complex subunit PAN3		22.6164	22.6886	22.6029	22.741	22.6822	22.6736	-0.0629648	0.860787
Q8TBE9	NANP_HUMAN	NANP	N-acylneuraminate-9-phosphatase		21.5356	21.1704	21.2477	21.4118	21.2933	21.4375	-0.062973	0.203031
Q6ZVK8	NUD18_HUMAN	NUDT18	8-oxo-dGDP phosphatase NUDT18		20.3211	21.0224	21.0088	20.68	20.8802	20.9812	-0.0630093	0.090515
Q8WW43	APH1B_HUMAN	APH1B	Gamma-secretase subunit APH-1B		20.2764	20.2535	20.1825	20.3211	20.1946	20.3857	-0.0630194	0.428625
Q9BQA9	CYBC1_HUMAN	CYBC1	Cytochrome b-245 chaperone 1		24.6811	24.7182	24.8385	24.6703	24.8433	24.9134	-0.063097	0.295926
P09234	RU1C_HUMAN	SNRPC	U1 small nuclear ribonucleoprotein C		27.019	26.965	27.0084	27.0914	27.0505	27.0401	-0.0632114	1.30058
P25445	TNR6_HUMAN	FAS	Tumor necrosis factor receptor superfamily member 6		23.5754	23.7286	23.7077	23.895	23.6971	23.6096	-0.0633691	0.259984
P09661	RU2A_HUMAN	SNRPA1	U2 small nuclear ribonucleoprotein A'		26.0148	26.0484	26.002	26.1015	26.0464	26.1075	-0.0633888	1.24591
P62244	RS15A_HUMAN	RPS15A	Small ribosomal subunit protein uS8		29.7613	29.6998	29.7341	29.7786	29.7849	29.8218	-0.0634022	1.32868
Q92759	TF2H4_HUMAN	GTF2H4	General transcription factor IIH subunit 4		22.5261	22.4676	22.4874	22.5915	22.6074	22.4726	-0.0634473	0.621965
Q9Y478	AAKB1_HUMAN	PRKAB1	5'-AMP-activated protein kinase subunit beta-1		24.3645	24.4614	24.391	24.4923	24.4105	24.5045	-0.0634537	0.700795
P52735	VAV2_HUMAN	VAV2	Guanine nucleotide exchange factor VAV2		22.7327	22.6693	22.5093	22.7203	22.6907	22.6907	-0.063474	0.399734
Q9BS40	LXN_HUMAN	LXN	Latexin		27.7064	27.9484	28.1747	27.6798	28.249	28.0914	-0.0635694	0.105617
P62942	FKB1A_HUMAN	FKBP1A	Peptidyl-prolyl cis-trans isomerase FKBP1A		29.0401	29.2602	29.2759	29.1604	29.2891	29.3174	-0.0635789	0.284315
Q14919	NC2A_HUMAN	DRAP1	Dr1-associated corepressor		25.2207	25.0935	25.1757	25.341	25.1908	25.1488	-0.0635948	0.387111
Q9BTZ2	DHRS4_HUMAN	DHRS4	Dehydrogenase/reductase SDR family member 4		25.5522	25.6181	25.5522	25.5404	25.673	25.6998	-0.0635961	0.517339
P54198	HIRA_HUMAN	HIRA	Protein HIRA		24.2096	24.0443	24.0854	24.2096	24.141	24.1795	-0.0636247	0.522786
P63027	VAMP2_HUMAN	VAMP2	Vesicle-associated membrane protein 2		26.632	26.7645	26.8142	26.7129	26.8623	26.8264	-0.0636482	0.378595
Q16254	E2F4_HUMAN	E2F4	Transcription factor E2F4		22.002	21.7756	21.7915	21.8764	21.9812	21.9024	-0.063666	0.329856
Q96C23	GALM_HUMAN	GALM	Galactose mutarotase		24.5638	24.5869	24.5225	24.4862	24.6971	24.6811	-0.0636927	0.380269
Q96IP4	TET5A_HUMAN	TENT5A	Terminal nucleotidyltransferase 5A		21.4015	22.2006	22.019	21.2877	22.3884	22.1363	-0.0637779	0.053381
Q5W111	SPRY7_HUMAN	SPRYD7	SPRY domain-containing protein 7		24.4105	24.4488	24.4488	24.4862	24.4614	24.5522	-0.0638243	0.999736
Q9Y2B0	CNPY2_HUMAN	CNPY2	Protein canopy homolog 2		26.976	27.17	27.1795	27.019	27.2535	27.2445	-0.0638485	0.249464
Q8WUP2	FBLI1_HUMAN	FBLIM1	Filamin-binding LIM protein 1		25.9271	25.9977	26.1833	25.9088	26.2188	26.1719	-0.0638498	0.199806
Q9HB66	Q9HB66_HUMAN	MKKS	Alternative protein MKKS		22.7776	22.7327	22.743	22.8307	22.8132	22.8014	-0.0640291	1.79229
Q9UG63	ABCF2_HUMAN	ABCF2	ATP-binding cassette sub-family F member 2		25.3745	25.1833	25.228	25.5404	25.2207	25.217	-0.0640628	0.203005
Q14320	FA50A_HUMAN	FAM50A	Protein FAM50A		25.1055	24.989	24.8764	25.1681	24.9847	25.0105	-0.064106	0.297204
Q9NVU7	SDA1_HUMAN	SDAD1	Protein SDA1 homolog		23.6096	23.48	23.4676	23.7182	23.4676	23.5638	-0.0641187	0.303535
P61457	PHS_HUMAN	PCBD1	Pterin-4-alpha-carbinolamine dehydratase		25.019	24.9043	24.8336	25.0772	24.9271	24.945	-0.0641314	0.374221
Q5VT25	MRCKA_HUMAN	CDC42BPA	Serine/threonine-protein kinase MRCK alpha		25.6264	25.8044	25.7234	25.7312	25.8288	25.7871	-0.0642713	0.474871
Q9BRL6	SRSF8_HUMAN	SRSF8	Serine/arginine-rich splicing factor 8		18.3468	18.0251	17.9947	17.9988	18.4098	18.151	-0.0643463	0.145247
O95182	NDUA7_HUMAN	NDUFA7	NADH dehydrogenase [ubiquinone] 1 alpha subcomplex subunit 7		25.3745	25.341	25.2679	25.391	25.2961	25.4892	-0.0643469	0.429793
P57060	RWD2B_HUMAN	RWDD2B	RWD domain-containing protein 2B		21.8614	21.7013	21.85	21.7307	21.9951	21.8802	-0.0644143	0.280979
O60488	ACSL4_HUMAN	ACSL4	Long-chain-fatty-acid--CoA ligase 4		26.0567	25.772	25.7796	26.1115	25.8044	25.8858	-0.0644391	0.187742
Q9BT22	ALG1_HUMAN	ALG1	Chitobiosyldiphosphodolichol beta-mannosyltransferase		24.1719	24.2463	24.1871	24.1174	24.3712	24.3101	-0.0644964	0.333416
Q9NT62	ATG3_HUMAN	ATG3	Ubiquitin-like-conjugating enzyme ATG3		25.2317	25.1293	25.0772	25.2426	25.2021	25.1871	-0.0645294	0.597642
Q14693	LPIN1_HUMAN	LPIN1	Phosphatidate phosphatase LPIN1		23.1734	23.0951	22.8858	23.0789	23.1565	23.1127	-0.0646127	0.295053
Q09666	AHNK_HUMAN	AHNAK	Neuroblast differentiation-associated protein AHNAK		29.604	29.6022	29.632	29.6646	29.6881	29.6798	-0.0647481	2.26255
Q99959	PKP2_HUMAN	PKP2	Plakophilin-2		23.4298	23.4425	23.6649	23.4041	23.6096	23.7182	-0.0648632	0.210087
Q0ZGT2	NEXN_HUMAN	NEXN	Nexilin		26.1214	26.1661	26.1814	26.1585	26.2445	26.2607	-0.0648912	0.824414
Q12774	ARHG5_HUMAN	ARHGEF5	Rho guanine nucleotide exchange factor 5		22.9847	23.0173	23.2535	23.1158	23.1534	23.181	-0.0649325	0.304641
O14681	EI24_HUMAN	EI24	Etoposide-induced protein 2.4 homolog		24.1946	23.9672	24.1565	24.2096	24.1015	24.2021	-0.0649382	0.342467
Q6ZRP7	QSOX2_HUMAN	QSOX2	Sulfhydryl oxidase 2		24.4488	24.4105	24.558	24.5105	24.4923	24.6096	-0.0650126	0.49513
Q9Y281	COF2_HUMAN	CFL2	Cofilin-2		26.4953	26.574	26.5754	26.6181	26.5898	26.632	-0.065038	1.04526
P78559	MAP1A_HUMAN	MAP1A	Microtubule-associated protein 1A		24.8528	24.918	24.8764	24.895	24.976	24.9716	-0.0651232	0.938438
Q13112	CAF1B_HUMAN	CHAF1B	Chromatin assembly factor 1 subunit B		22.4775	21.9672	21.7098	22.7512	21.8191	21.7796	-0.0651296	0.0578358
A6NDG6	PGP_HUMAN	PGP	Glycerol-3-phosphate phosphatase		24.8044	24.6757	24.6918	24.8336	24.7492	24.7846	-0.0651614	0.618979
Q8TBF2	PXL2B_HUMAN	PRXL2B	Prostamide/prostaglandin F synthase		22.3239	22.2036	22.1734	22.4701	22.3184	22.1079	-0.0651633	0.22175
Q9BXK1	KLF16_HUMAN	KLF16	Krueppel-like factor 16		22.7119	22.3294	22.5498	22.7876	22.4144	22.5846	-0.0651824	0.157962
O96013	PAK4_HUMAN	PAK4	Serine/threonine-protein kinase PAK 4		23.5869	23.5869	23.5522	23.7492	23.632	23.5404	-0.0651944	0.457062
Q8N5G2	MACOI_HUMAN	MACO1	Macoilin		21.654	21.743	21.8034	21.743	21.8576	21.7955	-0.0652103	0.525639
Q9H4Z3	CAPAM_HUMAN	PCIF1	mRNA (2'-O-methyladenosine-N(6)-)-methyltransferase		22.8576	22.9548	22.9352	22.867	23.0935	22.9829	-0.0652873	0.382362
Q9H9C1	SPE39_HUMAN	VIPAS39	Spermatogenesis-defective protein 39 homolog		23.1519	23.2535	23.2821	23.2506	23.2821	23.3511	-0.0654399	0.591868
Q5VZK9	CARL1_HUMAN	CARMIL1	F-actin-uncapping protein LRRC16A		22.5093	22.5938	22.5961	22.4551	22.7182	22.7223	-0.0655028	0.28437
Q2TAL8	QRIC1_HUMAN	QRICH1	Transcriptional regulator QRICH1		23.7796	23.867	23.8288	23.976	23.848	23.848	-0.0655499	0.590515
Q15165	PON2_HUMAN	PON2	Serum paraoxonase/arylesterase 2		25.228	25.4362	25.4488	25.2679	25.5105	25.5315	-0.0655937	0.232274
Q96HR9	REEP6_HUMAN	REEP6	Receptor expression-enhancing protein 6		20.8034	21.1269	20.6714	20.9742	21.0691	20.7553	-0.0656192	0.148902
Q3B7J2	GFOD2_HUMAN	GFOD2	Glucose-fructose oxidoreductase domain-containing protein 2		19.7746	19.7557	19.8686	19.8875	19.7772	19.9316	-0.0658067	0.498252
P21980	TGM2_HUMAN	TGM2	Protein-glutamine gamma-glutamyltransferase 2		30.0609	30.4032	30.3828	30.0737	30.4134	30.5573	-0.065815	0.133784
Q8TF66	LRC15_HUMAN	LRRC15	Leucine-rich repeat-containing protein 15		20.265	18.1095	18.727	18.2935	20.1565	18.8491	-0.0658474	0.02609
O15270	SPTC2_HUMAN	SPTLC2	Serine palmitoyltransferase 2		24.4984	24.4614	24.5285	24.6486	24.4676	24.5696	-0.0658487	0.517465
Q06203	PUR1_HUMAN	PPAT	Amidophosphoribosyltransferase		25.0359	24.8528	24.8858	25.1293	24.8717	24.9716	-0.0660369	0.28385
Q96KR1	ZFR_HUMAN	ZFR	Zinc finger RNA-binding protein		26.5225	26.515	26.4846	26.5609	26.5898	26.5696	-0.0660566	1.99456
Q8NDV7	TNR6A_HUMAN	TNRC6A	Trinucleotide repeat-containing gene 6A protein		21.0359	20.7634	20.8034	21.1642	20.7796	20.8576	-0.0662003	0.172957
Q7Z412	PEX26_HUMAN	PEX26	Peroxisome assembly protein 26		20.6628	20.8576	20.6628	21.0691	20.4476	20.8651	-0.0662416	0.124903
Q6UWE0	LRSM1_HUMAN	LRSAM1	E3 ubiquitin-protein ligase LRSAM1		23.7077	23.7796	23.7796	23.7796	23.8288	23.8576	-0.0663802	0.938993
Q16881	TRXR1_HUMAN	TXNRD1	Thioredoxin reductase 1, cytoplasmic		27.2891	27.2891	27.2535	27.3239	27.3494	27.3578	-0.0664686	1.87906
Q96AX1	VP33A_HUMAN	VPS33A	Vacuolar protein sorting-associated protein 33A		23.7389	23.7389	23.7492	23.7594	23.8191	23.848	-0.0664959	1.18747
Q99704	DOK1_HUMAN	DOK1	Docking protein 1		23.7895	23.8093	23.6971	23.7995	23.8576	23.8385	-0.0665092	0.796421
Q16836	HCDH_HUMAN	HADH	Hydroxyacyl-coenzyme A dehydrogenase, mitochondrial		26.019	25.8118	25.5841	26.204	25.8528	25.558	-0.0666453	0.106879
Q99720	SGMR1_HUMAN	SIGMAR1	Sigma non-opioid intracellular receptor 1		25.4362	25.4362	25.4707	25.5955	25.5404	25.4073	-0.0666854	0.512574
Q96GA7	SDSL_HUMAN	SDSL	Serine dehydratase-like		22.9985	23.1127	23.2302	23.1079	23.217	23.217	-0.0668055	0.366759
P08670	VIME_HUMAN	VIM	Vimentin		33.1346	33.0958	33.0117	33.1694	33.2336	33.0398	-0.0668678	0.422032
Q9NSY1	BMP2K_HUMAN	BMP2K	BMP-2-inducible protein kinase		21.8727	21.7995	21.5961	21.8346	21.8073	21.8269	-0.066878	0.331347
Q9BSF8	BTBDA_HUMAN	BTBD10	BTB/POZ domain-containing protein 10		22.1946	22.265	22.4923	22.4996	22.3073	22.3457	-0.0669104	0.24656
O43704	ST1B1_HUMAN	SULT1B1	Sulfotransferase 1B1		21.0426	21.4775	21.4825	21.0886	21.2764	21.8385	-0.0669537	0.088706
P78324	SHPS1_HUMAN	SIRPA	Tyrosine-protein phosphatase non-receptor type substrate 1		24.4041	24.2096	24.1795	24.417	24.2463	24.3307	-0.0669651	0.319394
Q53EU6	GPAT3_HUMAN	GPAT3	Glycerol-3-phosphate acyltransferase 3		22.2066	21.8423	22.1206	22.3805	22.1174	21.8727	-0.0670344	0.134872
P19338	NUCL_HUMAN	NCL	Nucleolin		29.2847	29.1937	29.17	29.3494	29.2647	29.2353	-0.0670478	0.615573
O95864	FADS2_HUMAN	FADS2	Acyl-CoA 6-desaturase		25.5812	25.2426	25.2996	25.6811	25.2891	25.3545	-0.0670795	0.156855
P40222	TXLNA_HUMAN	TXLNA	Alpha-taxilin		25.6209	25.4738	25.4707	25.7338	25.5285	25.5045	-0.0670993	0.311266
Q9NUD5	ZCHC3_HUMAN	ZCCHC3	Zinc finger CCHC domain-containing protein 3		21.4273	21.5404	21.4626	21.5356	21.6186	21.4775	-0.0671755	0.564586
O00461	GOLI4_HUMAN	GOLIM4	Golgi integral membrane protein 4		24.4041	24.4234	24.417	24.4676	24.48	24.4984	-0.0671787	2.49887
P46783	RS10_HUMAN	RPS10	Small ribosomal subunit protein eS10		29.4668	29.4649	29.4551	29.5352	29.5033	29.55	-0.0671984	2.0383
Q5TA45	INT11_HUMAN	INTS11	Integrator complex subunit 11		22.5545	22.4015	22.4874	22.4651	22.6253	22.5545	-0.0672086	0.451436
Q9H446	RWDD1_HUMAN	RWDD1	RWD domain-containing protein 1		24.7745	24.6264	24.654	24.604	24.8191	24.8336	-0.0672334	0.315999
P36551	HEM6_HUMAN	CPOX	Oxygen-dependent coproporphyrinogen-III oxidase, mitochondrial		25.4457	25.341	25.4073	25.4923	25.48	25.4234	-0.0672525	0.838386
Q9Y6I3	EPN1_HUMAN	EPN1	Epsin-1		24.9495	24.945	24.9088	25.0148	24.9672	25.0233	-0.0672913	1.44252
Q9NRH1	YAE1_HUMAN	YAE1	Protein YAE1 homolog		22.2792	21.9171	22.1673	22.3184	22.0258	22.2214	-0.06733	0.187314
P78368	KC1G2_HUMAN	CSNK1G2	Casein kinase I isoform gamma-2		22.3376	22.3266	22.3321	22.4651	22.3988	22.3348	-0.0675062	0.82907
Q96D71	REPS1_HUMAN	REPS1	RalBP1-associated Eps domain-containing protein 1		24.1015	24.0935	24.1174	24.141	24.2021	24.1719	-0.0675386	1.6262
P49023	PAXI_HUMAN	PXN	Paxillin		25.4234	25.5783	25.5754	25.4831	25.5812	25.7155	-0.0675545	0.328566
Q8TE04	PANK1_HUMAN	PANK1	Pantothenate kinase 1		21.2989	20.9812	20.8034	21.265	21.0756	20.9459	-0.0676606	0.146222
Q05D32	CTSL2_HUMAN	CTDSPL2	CTD small phosphatase-like protein 2		22.5522	22.2155	22.1015	22.7056	22.2302	22.1363	-0.0676626	0.110215
Q9UK45	LSM7_HUMAN	LSM7	U6 snRNA-associated Sm-like protein LSm7		25.0484	25.0062	25.1371	25.1681	25.1055	25.1214	-0.0677185	0.722309
Q155Q3	DIXC1_HUMAN	DIXDC1	Dixin		21.3376	21.1269	21.1332	21.343	21.1704	21.2877	-0.0677942	0.324119
Q8NDN9	RCBT1_HUMAN	RCBTB1	RCC1 and BTB domain-containing protein 1		22.2621	22.4041	22.1765	22.3988	22.391	22.2564	-0.0678628	0.348055
Q13563	PKD2_HUMAN	PKD2	Polycystin-2		28.1652	28.3239	28.341	28.203	28.4154	28.4154	-0.067922	0.306723
O60427	FADS1_HUMAN	FADS1	Acyl-CoA (8-3)-desaturase		23.4551	22.9006	22.9985	23.4041	23.1047	23.0493	-0.0679289	0.121996
Q9NU22	MDN1_HUMAN	MDN1	Midasin		24.2821	24.0526	23.9847	24.3778	24.0359	24.1095	-0.067962	0.189162
Q6UX04	CWC27_HUMAN	CWC27	Spliceosome-associated protein CWC27 homolog		24.5983	24.5696	24.4676	24.7077	24.5225	24.6096	-0.0680841	0.43853
Q9Y2V2	CHSP1_HUMAN	CARHSP1	Calcium-regulated heat-stable protein 1		27.1115	26.9977	27.0505	27.1115	27.1214	27.1312	-0.0681553	0.955912
Q99700	ATX2_HUMAN	ATXN2	Ataxin-2		24.2679	24.275	24.317	24.3031	24.3511	24.4105	-0.0683149	0.921155
Q96T83	SL9A7_HUMAN	SLC9A7	Sodium/hydrogen exchanger 7		21.8576	22.1916	22.0691	22.0292	22.1206	22.1734	-0.0683174	0.255474
Q00613	HSF1_HUMAN	HSF1	Heat shock factor protein 1		24.3578	24.2463	24.3031	24.3578	24.417	24.3376	-0.068388	0.787725
Q13404	UB2V1_HUMAN	UBE2V1	Ubiquitin-conjugating enzyme E2 variant 1		27.6251	27.6663	27.726	27.7195	27.7708	27.7325	-0.0684643	0.968951
Q7Z4V5	HDGR2_HUMAN	HDGFL2	Hepatoma-derived growth factor-related protein 2		25.8385	25.8264	25.8599	25.9225	25.9383	25.8694	-0.0684795	1.38643
Q7RTW8	OTOAN_HUMAN	OTOA	Otoancorin		21.8538	20.4067	21.1457	21.2006	21.7836	20.6276	-0.0685393	0.0437401
Q9UDT6	CLIP2_HUMAN	CLIP2	CAP-Gly domain-containing linker protein 2		24.7895	24.9088	24.9134	24.8142	25.0148	24.989	-0.0687313	0.386292
P36405	ARL3_HUMAN	ARL3	ADP-ribosylation factor-like protein 3		27.1214	27.1984	27.189	27.217	27.2535	27.2445	-0.0687377	1.21371
Q9Y6Y0	NS1BP_HUMAN	IVNS1ABP	Influenza virus NS1A-binding protein		24.7077	24.1642	24.3307	24.8385	24.1795	24.391	-0.068772	0.0977018
Q76L83	ASXL2_HUMAN	ASXL2	Putative Polycomb group protein ASXL2		21.5731	21.5451	21.4118	21.6276	21.5404	21.5685	-0.0687917	0.542746
P49366	DHYS_HUMAN	DHPS	Deoxyhypusine synthase		23.217	22.8727	22.953	23.5404	22.5915	23.1174	-0.0688712	0.0830213
O00754	MA2B1_HUMAN	MAN2B1	Lysosomal alpha-mannosidase		23.9933	24.1642	24.141	24.0443	24.2891	24.1719	-0.0688922	0.318231
Q9H4A3	WNK1_HUMAN	WNK1	Serine/threonine-protein kinase WNK1		24.3376	24.391	24.3778	24.3844	24.4425	24.4862	-0.06891	0.961326
Q01668	CAC1D_HUMAN	CACNA1D	Voltage-dependent L-type calcium channel subunit alpha-1D		27.4707	26.9977	27.2077	26.9977	27.3992	27.4862	-0.0689704	0.124031
Q9BUH6	PAXX_HUMAN	PAXX	Protein PAXX		24.0935	24.0772	24.0359	24.1174	24.1015	24.1946	-0.0689748	0.965208
Q8N1W1	ARG28_HUMAN	ARHGEF28	Rho guanine nucleotide exchange factor 28		25.8118	25.632	25.7182	25.8552	25.7594	25.7543	-0.0689818	0.489232
P13497	BMP1_HUMAN	BMP1	Bone morphogenetic protein 1		22.6971	23.0592	23.178	22.6822	23.1916	23.2679	-0.0691134	0.106608
Q9Y6A5	TACC3_HUMAN	TACC3	Transforming acidic coiled-coil-containing protein 3		21.8614	21.8689	20.2989	21.9316	20.7553	21.5498	-0.0691605	0.0374297
P41221	WNT5A_HUMAN	WNT5A	Protein Wnt-5a		24.5463	24.3975	24.4738	24.4984	24.5345	24.5926	-0.0692743	0.609638
A0AVF1	IFT56_HUMAN	IFT56	Intraflagellar transport protein 56		21.1332	21.3101	21.2764	21.3645	21.3211	21.2419	-0.0692978	0.460118
Q8NEZ3	WDR19_HUMAN	WDR19	WD repeat-containing protein 19		22.3699	22.7856	22.6231	22.5475	22.7655	22.6736	-0.0693239	0.195049
O95397	PKHA9_HUMAN	PLEKHA8P1	Putative protein PLEKHA9		17.3675	17.5833	17.7027	17.8153	17.5269	17.5195	-0.0693874	0.192422
Q969Z0	FAKD4_HUMAN	TBRG4	FAST kinase domain-containing protein 4		25.5225	25.3307	25.2996	25.5926	25.4008	25.3679	-0.0694644	0.283231
Q8TEP8	CE192_HUMAN	CEP192	Centrosomal protein of 192 kDa		20.9098	20.5356	20.7796	20.9812	20.7553	20.6971	-0.0695502	0.190556
P49184	DNSL1_HUMAN	DNASE1L1	Deoxyribonuclease-1-like 1		23.9406	24.3239	24.3031	24.1015	24.3239	24.3511	-0.0696386	0.179581
Q96L73	NSD1_HUMAN	NSD1	Histone-lysine N-methyltransferase, H3 lysine-36 specific		19.6798	19.9742	19.6828	19.9601	19.8234	19.7623	-0.0696786	0.241469
Q6GMV3	PTRD1_HUMAN	PTRHD1	Putative peptidyl-tRNA hydrolase PTRHD1		23.7286	23.8191	23.9584	23.7594	23.8385	24.1174	-0.069746	0.2122
P49796	RGS3_HUMAN	RGS3	Regulator of G-protein signaling 3		23.7995	24.1015	24.141	23.848	24.239	24.1642	-0.0697632	0.162711
P53677	AP3M2_HUMAN	AP3M2	AP-3 complex subunit mu-2		25.8576	26.0041	25.9977	25.9361	26.1371	25.9955	-0.0697867	0.384205
P11388	TOP2A_HUMAN	TOP2A	DNA topoisomerase 2-alpha		24.1095	22.8876	22.6649	24.2891	22.8895	22.6929	-0.0698077	0.0350408
O95425	SVIL_HUMAN	SVIL	Supervillin		24.5105	24.7945	24.7645	24.5638	24.848	24.867	-0.0698102	0.202193
Q99523	SORT_HUMAN	SORT1	Sortilin		24.217	24.4614	24.5045	24.2891	24.5105	24.5926	-0.0698147	0.212666
Q13535	ATR_HUMAN	ATR	Serine/threonine-protein kinase ATR		22.9459	22.7389	22.5777	22.9495	22.741	22.7816	-0.0698204	0.218927
P62829	RL23_HUMAN	RPL23	Large ribosomal subunit protein uL14		29.509	29.4765	29.5071	29.6663	29.5536	29.4823	-0.0698586	0.569085
Q9Y6X2	PIAS3_HUMAN	PIAS3	E3 SUMO-protein ligase PIAS3		18.3625	18.1949	18.192	18.3798	18.3267	18.253	-0.0700156	0.447471
Q9H3K6	BOLA2_HUMAN	BOLA2B	BolA-like protein 2		25.5285	25.5492	25.5983	25.6703	25.6348	25.5812	-0.0700843	0.990832
Q9UNH7	SNX6_HUMAN	SNX6	Sorting nexin-6		26.4282	26.506	26.5433	26.4661	26.632	26.5898	-0.070109	0.509804
Q96BT3	CENPT_HUMAN	CENPT	Centromere protein T		20.6096	20.3321	20.2989	20.5165	20.4972	20.4375	-0.0701574	0.278324
Q5GLZ8	HERC4_HUMAN	HERC4	Probable E3 ubiquitin-protein ligase HERC4		25.604	25.4425	25.4457	25.673	25.5075	25.5225	-0.0702788	0.395607
Q53HC5	KLH26_HUMAN	KLHL26	Kelch-like protein 26		21.6141	21.6231	21.8423	21.7098	21.5961	21.9847	-0.070322	0.196747
Q8TCZ2	C99L2_HUMAN	CD99L2	CD99 antigen-like protein 2		23.5869	23.7895	23.867	23.867	23.7492	23.8385	-0.0703939	0.317697
O96007	MOC2B_HUMAN	MOCS2	Molybdopterin synthase catalytic subunit		24.0443	23.9316	23.9043	24.1488	23.9406	24.002	-0.070406	0.395711
Q9BQ69	MACD1_HUMAN	MACROD1	ADP-ribose glycohydrolase MACROD1		23.0173	22.9261	23.1749	23.0207	23.2317	23.0772	-0.0704168	0.296898
Q3B726	RPA43_HUMAN	POLR1F	DNA-directed RNA polymerase I subunit RPA43		22.9619	22.6843	22.6779	23.0641	22.6757	22.7955	-0.0704269	0.180888
Q6IAA8	LTOR1_HUMAN	LAMTOR1	Ragulator complex protein LAMTOR1		24.4425	24.6486	24.8764	24.8044	24.7594	24.6153	-0.0705115	0.196861
Q6NZY4	ZCHC8_HUMAN	ZCCHC8	Zinc finger CCHC domain-containing protein 8		23.2229	23.1658	23.1238	23.3778	23.1991	23.1472	-0.070591	0.394892
Q14161	GIT2_HUMAN	GIT2	ARF GTPase-activating protein GIT2		23.8093	23.7995	23.7895	23.8858	23.8576	23.867	-0.0706787	2.66518
Q15046	SYK_HUMAN	KARS1	Lysine--tRNA ligase		26.9869	26.9977	26.965	27.0505	27.0401	27.0711	-0.0707404	2.22761
Q3KRA9	ALKB6_HUMAN	ALKBH6	Alpha-ketoglutarate-dependent dioxygenase alkB homolog 6		23.5869	23.5045	23.6865	23.654	23.5869	23.7492	-0.0707703	0.428435
Q96EH3	MASU1_HUMAN	MALSU1	Mitochondrial assembly of ribosomal large subunit protein 1		23.3376	23.0105	23.2821	23.2302	23.2477	23.3645	-0.0707747	0.257105
Q7Z6K3	PTAR1_HUMAN	PTAR1	Protein prenyltransferase alpha subunit repeat-containing protein 1		21.7995	21.7265	21.6276	22.0359	21.7389	21.5915	-0.0709311	0.194684
P50548	ERF_HUMAN	ERF	ETS domain-containing transcription factor ERF		23.3239	23.3101	23.4298	23.417	23.4298	23.4298	-0.0709496	0.867189
P27448	MARK3_HUMAN	MARK3	MAP/microtubule affinity-regulating kinase 3		22.5189	22.4247	22.6119	22.6907	22.5093	22.5685	-0.0709928	0.394663
Q00839	HNRPU_HUMAN	HNRNPU	Heterogeneous nuclear ribonucleoprotein U		29.0557	29.1866	29.1628	29.2007	29.203	29.2147	-0.0711015	0.812688
Q17RN3	FA98C_HUMAN	FAM98C	Protein FAM98C		21.2821	21.5731	21.3645	21.2006	21.6276	21.6051	-0.0711931	0.163804
P48506	GSH1_HUMAN	GCLC	Glutamate--cysteine ligase catalytic subunit		24.7129	24.9271	24.8811	24.8717	24.918	24.945	-0.0712198	0.44702
Q9HA47	UCK1_HUMAN	UCK1	Uridine-cytidine kinase 1		21.9916	21.7594	21.7348	21.9601	22.0723	21.6671	-0.0712592	0.186528
P41250	GARS_HUMAN	GARS1	Glycine--tRNA ligase		26.7771	26.8019	26.8974	26.8623	26.8741	26.9539	-0.0713266	0.697472
Q9GZP9	DERL2_HUMAN	DERL2	Derlin-2		24.3645	24.2317	24.2891	24.1719	24.3578	24.5696	-0.0713399	0.230868
P0CW00	TSPY8_HUMAN	TSPY8	Testis-specific Y-encoded protein 8		24.4984	24.5812	24.5463	24.558	24.7594	24.5225	-0.0713596	0.387627
P16435	NCPR_HUMAN	POR	NADPH--cytochrome P450 reductase		24.3975	24.4234	24.5045	24.4488	24.4984	24.5926	-0.0714804	0.603457
Q63ZY3	KANK2_HUMAN	KANK2	KN motif and ankyrin repeat domain-containing protein 2		24.8858	25.002	24.9933	24.9088	25.0894	25.0975	-0.0715599	0.423957
P04920	B3A2_HUMAN	SLC4A2	Anion exchange protein 2		24.5754	24.48	24.5696	24.5926	24.6153	24.632	-0.0716114	1.02093
Q92879	CELF1_HUMAN	CELF1	CUGBP Elav-like family member 1		25.6237	25.48	25.5075	25.6209	25.6096	25.5955	-0.0716127	0.735452
O75368	SH3L1_HUMAN	SH3BGRL	Adapter SH3BGRL		26.4504	26.673	26.7389	26.512	26.8264	26.7389	-0.0716496	0.217804
P62072	TIM10_HUMAN	TIMM10	Mitochondrial import inner membrane translocase subunit Tim10		21.9847	21.7223	21.7995	22.1238	21.7594	21.8385	-0.0717074	0.2047
Q5T0D9	TPRGL_HUMAN	TPRG1L	Tumor protein p63-regulated gene 1-like protein		23.4425	23.4676	23.5404	23.5045	23.6209	23.5404	-0.0717252	0.725969
P52848	NDST1_HUMAN	NDST1	Bifunctional heparan sulfate N-deacetylase/N-sulfotransferase 1		21.7307	21.8346	21.5915	21.68	21.8461	21.8461	-0.071846	0.330222
Q8WUY8	NAT14_HUMAN	NAT14	Probable N-acetyltransferase 14		24.4862	24.8288	24.7846	24.7024	24.8433	24.7695	-0.0718784	0.247218
Q9Y508	RN114_HUMAN	RNF114	E3 ubiquitin-protein ligase RNF114		23.9495	23.9134	23.7796	24.1174	23.9316	23.8093	-0.0719465	0.279892
Q13148	TADBP_HUMAN	TARDBP	TAR DNA-binding protein 43		26.6998	26.7389	26.726	26.7771	26.7771	26.8264	-0.0719477	1.63646
Q7Z3C6	ATG9A_HUMAN	ATG9A	Autophagy-related protein 9A		23.3511	23.2821	23.2821	23.4298	23.3239	23.3778	-0.0720971	0.877106
P29692	EF1D_HUMAN	EEF1D	Elongation factor 1-delta		29.9259	29.7292	29.7162	29.9117	29.8081	29.8682	-0.0722148	0.413972
Q6NUK4	REEP3_HUMAN	REEP3	Receptor expression-enhancing protein 3		24.7182	24.7543	24.7846	24.8093	24.7695	24.895	-0.072279	0.800834
P16615	AT2A2_HUMAN	ATP2A2	Sarcoplasmic/endoplasmic reticulum calcium ATPase 2		27.4473	27.4862	27.509	27.5014	27.5682	27.5898	-0.0723254	1.05796
O95793	STAU1_HUMAN	STAU1	Double-stranded RNA-binding protein Staufen homolog 1		25.2021	25.0813	25.1449	25.2714	25.1719	25.2021	-0.0723565	0.725324
Q01850	CDR2_HUMAN	CDR2	Cerebellar degeneration-related protein 2		22.2066	22.1795	22.265	22.2849	22.3184	22.265	-0.0723998	1.14836
Q2TAZ0	ATG2A_HUMAN	ATG2A	Autophagy-related protein 2 homolog A		20.8876	20.3857	20.3645	20.7876	20.3962	20.6714	-0.0724379	0.128683
O15381	NVL_HUMAN	NVL	Nuclear valosin-containing protein-like		22.6387	22.3565	22.4972	22.6843	22.5285	22.4972	-0.0725594	0.294188
P57723	PCBP4_HUMAN	PCBP4	Poly(rC)-binding protein 4		22.4726	22.4425	22.3017	22.5754	22.4067	22.4526	-0.0726159	0.425467
Q9NX38	ABITM_HUMAN	ABITRAM	Protein Abitram		22.6518	23.0071	22.9459	22.7715	23.1976	22.8538	-0.0726751	0.160031
Q9UKA4	AKA11_HUMAN	AKAP11	A-kinase anchor protein 11		22.7935	22.5285	22.538	22.867	22.6475	22.5638	-0.0727634	0.227189
Q9Y4C2	TCAF1_HUMAN	TCAF1	TRPM8 channel-associated factor 1		24.3307	24.1095	24.2021	24.3844	24.1871	24.2891	-0.0727647	0.352428
Q9BW83	IFT27_HUMAN	IFT27	Intraflagellar transport protein 27 homolog		24.1565	24.2243	24.391	24.275	24.3645	24.3511	-0.072909	0.413152
O95926	SYF2_HUMAN	SYF2	Pre-mRNA-splicing factor SYF2		22.4092	22.4196	22.3129	22.5869	22.4144	22.3592	-0.0729478	0.403897
P40429	RL13A_HUMAN	RPL13A	Large ribosomal subunit protein uL13		29.2331	29.1435	29.1913	29.2625	29.2891	29.2353	-0.0730406	1.138
O43665	RGS10_HUMAN	RGS10	Regulator of G-protein signaling 10		24.6153	24.6703	24.6431	24.7077	24.6757	24.7645	-0.0730654	1.12923
Q9H9Y6	RPA2_HUMAN	POLR1B	DNA-directed RNA polymerase I subunit RPA2		22.8152	22.48	22.4651	22.8461	22.5261	22.6074	-0.0731023	0.187093
Q969Y2	GTPB3_HUMAN	GTPBP3	tRNA modification GTPase GTPBP3, mitochondrial		23.4298	23.2679	23.3239	23.6096	23.3778	23.2535	-0.0731341	0.253169
O75808	CAN15_HUMAN	CAPN15	Calpain-15		20.8346	20.7471	20.7634	20.85	20.8802	20.8346	-0.073178	1.147
Q96EV8	DTBP1_HUMAN	DTNBP1	Dysbindin		22.5777	22.6971	22.4972	22.6209	22.821	22.5498	-0.073239	0.297683
Q15233	NONO_HUMAN	NONO	Non-POU domain-containing octamer-binding protein		28.3704	28.362	28.3787	28.509	28.3745	28.4473	-0.0732473	0.870407
Q9NPG3	UBN1_HUMAN	UBN1	Ubinuclein-1		19.7987	19.6367	19.5122	19.8652	19.8463	19.456	-0.0732587	0.17706
Q8WX93	PALLD_HUMAN	PALLD	Palladin		27.0401	27.0914	27.217	27.1015	27.1604	27.3066	-0.0733287	0.38322
Q9H6S3	ES8L2_HUMAN	EPS8L2	Epidermal growth factor receptor kinase substrate 8-like protein 2		23.3239	23.2434	23.3511	23.3101	23.3239	23.5045	-0.073356	0.447653
A6ND36	FA83G_HUMAN	FAM83G	Protein FAM83G		19.6617	19.289	19.511	19.7246	19.38	19.5772	-0.0733624	0.190787
Q8N697	S15A4_HUMAN	SLC15A4	Solute carrier family 15 member 4		23.9672	24.2607	24.317	24.1871	24.275	24.3031	-0.0734297	0.256205
P28838	AMPL_HUMAN	LAP3	Cytosol aminopeptidase		25.0732	25.1253	25.0772	25.1833	25.1719	25.141	-0.0734812	1.605
Q14192	FHL2_HUMAN	FHL2	Four and a half LIM domains protein 2		27.7645	27.8203	27.7453	27.6998	27.8916	27.9595	-0.0735594	0.382026
Q3V6T2	GRDN_HUMAN	CCDC88A	Girdin		25.3273	25.2133	25.2463	25.391	25.317	25.2996	-0.073597	0.770999
P61163	ACTZ_HUMAN	ACTR1A	Alpha-centractin		27.9203	27.965	28.003	28.0401	28.003	28.066	-0.0736135	1.15006
Q96AX9	MIB2_HUMAN	MIB2	E3 ubiquitin-protein ligase MIB2		20.6628	20.85	20.8576	20.6714	20.9882	20.9316	-0.0736205	0.250486
Q9Y2R4	DDX52_HUMAN	DDX52	Probable ATP-dependent RNA helicase DDX52		23.2821	23.0258	23.0805	23.3778	23.1316	23.0999	-0.073658	0.248356
Q8WTS6	SETD7_HUMAN	SETD7	Histone-lysine N-methyltransferase SETD7		23.6757	23.5869	23.6971	23.8191	23.7077	23.654	-0.0736821	0.551283
Q9BQE3	TBA1C_HUMAN	TUBA1C	Tubulin alpha-1C chain		32.2422	32.2222	32.1989	32.4433	32.1989	32.2422	-0.073719	0.410261
Q7L2H7	EIF3M_HUMAN	EIF3M	Eukaryotic translation initiation factor 3 subunit M		27.6458	27.6663	27.5969	27.7517	27.6527	27.726	-0.0738004	0.956571
P11441	UBL4A_HUMAN	UBL4A	Ubiquitin-like protein 4A		23.2821	23.417	23.417	23.4676	23.3778	23.4923	-0.0738901	0.579109
Q12983	BNIP3_HUMAN	BNIP3	BCL2/adenovirus E1B 19 kDa protein-interacting protein 3		23.4923	23.3376	23.2679	23.4551	23.5404	23.3239	-0.0738996	0.333159
Q13813	SPTN1_HUMAN	SPTAN1	Spectrin alpha chain, non-erythrocytic 1		27.8385	27.9595	27.9705	27.9316	28.003	28.0557	-0.0739562	0.595737
Q6NXT4	ZNT6_HUMAN	SLC30A6	Zinc transporter 6		26.5898	26.6998	26.7129	26.6458	26.7645	26.8142	-0.074007	0.511596
Q6N069	NAA16_HUMAN	NAA16	N-alpha-acetyltransferase 16, NatA auxiliary subunit		22.4972	22.4476	22.2477	22.4576	22.5093	22.4476	-0.0740191	0.398297
P51572	BAP31_HUMAN	BCAP31	B-cell receptor-associated protein 31		27.7517	27.8504	27.8504	27.7453	27.9428	27.9869	-0.0741291	0.384039
Q5T5U3	RHG21_HUMAN	ARHGAP21	Rho GTPase-activating protein 21		23.0325	23.1206	23.0951	23.1426	23.2346	23.0935	-0.0741463	0.689533
O75665	OFD1_HUMAN	OFD1	Centriole and centriolar satellite protein OFD1		22.1704	21.8191	21.8689	22.2477	21.9985	21.8346	-0.074159	0.17254
Q9UGI8	TES_HUMAN	TES	Testin		26.1871	26.3762	26.4218	26.2096	26.4815	26.5165	-0.0741914	0.242511
Q8NC60	NOA1_HUMAN	NOA1	Nitric oxide-associated protein 1		23.1111	22.8689	22.9601	23.074	22.953	23.1363	-0.0744114	0.347675
Q9HC07	TM165_HUMAN	TMEM165	Putative divalent cation/proton antiporter TMEM165		25.5255	25.5075	25.6153	25.5955	25.5869	25.6891	-0.0744184	0.72959
Q8TBB5	KLDC4_HUMAN	KLHDC4	Kelch domain-containing protein 4		24.4298	24.275	24.391	24.5696	24.4676	24.2821	-0.0745112	0.317199
Q13114	TRAF3_HUMAN	TRAF3	TNF receptor-associated factor 3		21.6231	21.7013	21.4726	21.5592	21.6584	21.8034	-0.0746524	0.312317
P53778	MK12_HUMAN	MAPK12	Mitogen-activated protein kinase 12		19.479	19.4819	19.6854	19.6011	19.6977	19.5719	-0.0748158	0.405842
P24928	RPB1_HUMAN	POLR2A	DNA-directed RNA polymerase II subunit RPB1		24.4234	24.3645	24.3511	24.5105	24.4105	24.4425	-0.0748399	0.948916
Q8N531	FBXL6_HUMAN	FBXL6	F-box/LRR-repeat protein 6		19.8803	19.4956	19.4319	19.7582	19.4808	19.7933	-0.0748418	0.164357
Q9ULM3	YETS2_HUMAN	YEATS2	YEATS domain-containing protein 2		20.7634	20.7955	20.9171	21.0292	20.7471	20.9243	-0.07488	0.324916
Q9H467	CUED2_HUMAN	CUEDC2	CUE domain-containing protein 2		23.0951	22.867	22.9006	23.1472	23.0139	22.9261	-0.0748825	0.32035
O00268	TAF4_HUMAN	TAF4	Transcription initiation factor TFIID subunit 4		20.4676	20.2989	20.2066	20.5451	20.3538	20.2989	-0.0749022	0.282521
P35606	COPB2_HUMAN	COPB2	Coatomer subunit beta'		27.189	27.3239	27.2979	27.2625	27.3578	27.4154	-0.0749893	0.545265
O75143	ATG13_HUMAN	ATG13	Autophagy-related protein 13		22.2243	22.2006	22.0691	22.3266	22.2564	22.1363	-0.0751076	0.437399
Q96SB4	SRPK1_HUMAN	SRPK1	SRSF protein kinase 1		25.3679	25.2785	25.2571	25.4614	25.3645	25.3031	-0.0751851	0.586603
Q7Z4S6	KI21A_HUMAN	KIF21A	Kinesin-like protein KIF21A		24.1946	24.0854	24.1332	24.3031	24.1946	24.141	-0.0751909	0.586617
Q9NPJ6	MED4_HUMAN	MED4	Mediator of RNA polymerase II transcription subunit 4		22.9316	22.4923	22.6431	22.7286	22.7512	22.8132	-0.0753791	0.224225
P05388	RLA0_HUMAN	RPLP0	Large ribosomal subunit protein uL10		29.6251	29.6898	29.6058	29.7502	29.6561	29.7405	-0.0753854	0.896153
Q96EM0	T3HPD_HUMAN	L3HYPDH	Trans-3-hydroxy-L-proline dehydratase		23.9043	23.9847	23.9406	23.8858	24.0526	24.1174	-0.0754286	0.445188
Q14247	SRC8_HUMAN	CTTN	Src substrate cortactin		27.611	27.632	27.6931	27.7895	27.6865	27.6865	-0.0754293	0.827025
Q96BZ8	LENG1_HUMAN	LENG1	Leukocyte receptor cluster member 1		20.3321	20.002	20.0691	20.3538	20.0691	20.2066	-0.0754375	0.227003
Q9HCE6	ARGAL_HUMAN	ARHGEF10L	Rho guanine nucleotide exchange factor 10-like protein		20.9951	20.6006	20.7307	20.8576	20.714	20.9812	-0.0754744	0.209752
Q5R3F8	PPR29_HUMAN	ELFN2	Protein phosphatase 1 regulatory subunit 29		20.8423	20.6364	20.4375	20.8423	20.7553	20.5451	-0.0755062	0.198396
Q6PJG6	BRAT1_HUMAN	BRAT1	BRCA1-associated ATM activator 1		23.7995	23.4425	23.5285	23.9406	23.5522	23.5045	-0.0755571	0.162256
P11940	PABP1_HUMAN	PABPC1	Polyadenylate-binding protein 1		28.3992	28.2308	28.2399	28.4668	28.2803	28.3494	-0.0755679	0.416953
Q5SRI9	MANEA_HUMAN	MANEA	Glycoprotein endo-alpha-1,2-mannosidase		25.0275	24.9628	24.895	24.9803	25.0105	25.1214	-0.0756391	0.587729
Q6PCE3	PGM2L_HUMAN	PGM2L1	Glucose 1,6-bisphosphate synthase		23.7995	23.867	23.9225	23.867	23.9134	24.0359	-0.0757796	0.542858
Q504Q3	PAN2_HUMAN	PAN2	PAN2-PAN3 deadenylation complex catalytic subunit PAN2		21.4676	21.1015	21.1825	21.0951	21.4825	21.4015	-0.0757828	0.177645
Q12857	NFIA_HUMAN	NFIA	Nuclear factor 1 A-type		22.2477	22.6209	22.4825	22.2125	22.7098	22.6562	-0.0758228	0.147251
P54727	RD23B_HUMAN	RAD23B	UV excision repair protein RAD23 homolog B		27.3578	27.4394	27.4862	27.4629	27.5389	27.509	-0.0758298	0.80584
Q13330	MTA1_HUMAN	MTA1	Metastasis-associated protein MTA1		24.8191	24.7389	24.7182	24.8811	24.7745	24.848	-0.0758381	0.795641
Q969E4	TCAL3_HUMAN	TCEAL3	Transcription elongation factor A protein-like 3		24.9361	25.065	24.9495	24.9716	25.1253	25.0813	-0.0759042	0.547183
Q96P70	IPO9_HUMAN	IPO9	Importin-9		25.4234	25.3745	25.3066	25.4984	25.4138	25.4202	-0.0759417	0.808789
Q9BXW6	OSBL1_HUMAN	OSBPL1A	Oxysterol-binding protein-related protein 1		24.0609	24.0609	24.1253	24.1015	24.1642	24.2096	-0.0760771	0.936267
Q4LDG9	DNAL1_HUMAN	DNAL1	Dynein axonemal light chain 1		21.5213	21.7675	21.3156	21.5592	21.5309	21.743	-0.0762196	0.200305
Q9NPE2	NGRN_HUMAN	NGRN	Neugrin		18.9756	19.0057	19.2189	19.3329	19.1157	18.9805	-0.0763181	0.234142
P35227	PCGF2_HUMAN	PCGF2	Polycomb group RING finger protein 2		22.4923	22.4015	22.3778	22.4324	22.4676	22.6006	-0.0763416	0.544436
Q8WVY7	UBCP1_HUMAN	UBLCP1	Ubiquitin-like domain-containing CTD phosphatase 1		25.275	25.3376	25.3342	25.3712	25.4234	25.3811	-0.0763505	1.37768
Q15392	DHC24_HUMAN	DHCR24	Delta(24)-sterol reductase		25.3811	24.8811	24.7745	25.4073	24.9271	24.9316	-0.076381	0.112725
P62330	ARF6_HUMAN	ARF6	ADP-ribosylation factor 6		26.3135	26.2679	26.2891	26.3729	26.3427	26.3844	-0.0764732	1.86838
Q7Z333	SETX_HUMAN	SETX	Probable helicase senataxin		23.4923	23.4551	23.4425	23.5638	23.5638	23.4923	-0.0766716	1.27787
Q9NZQ3	SPN90_HUMAN	NCKIPSD	NCK-interacting protein with SH3 domain		24.4614	24.4923	24.5638	24.6209	24.5404	24.5869	-0.0768859	0.9395
O43164	PJA2_HUMAN	PJA2	E3 ubiquitin-protein ligase Praja-2		23.7695	23.6096	23.7182	23.8093	23.7695	23.7492	-0.0768998	0.696351
Q9ULF5	S39AA_HUMAN	SLC39A10	Zinc transporter ZIP10		23.7695	23.8385	23.9225	23.7492	24.0275	23.9847	-0.0769564	0.325402
Q9UGP8	SEC63_HUMAN	SEC63	Translocation protein SEC63 homolog		26.7129	26.8504	26.8385	26.8385	26.8974	26.8974	-0.0771147	0.733845
Q9NSV4	DIAP3_HUMAN	DIAPH3	Protein diaphanous homolog 3		24.6153	23.895	23.8576	24.7182	23.9316	23.9495	-0.0771154	0.0757762
O95229	ZWINT_HUMAN	ZWINT	ZW10 interactor		20.6714	19.668	19.0031	21.002	19.5677	19.0043	-0.0771294	0.0339667
O00217	NDUS8_HUMAN	NDUFS8	NADH dehydrogenase [ubiquinone] iron-sulfur protein 8, mitochondrial		24.6096	24.7695	24.5983	24.6865	24.8044	24.7182	-0.0771802	0.516695
P07942	LAMB1_HUMAN	LAMB1	Laminin subunit beta-1		25.8191	26.1927	26.2002	25.9111	26.5898	25.9428	-0.0772235	0.109794
Q15382	RHEB_HUMAN	RHEB	GTP-binding protein Rheb		26.4892	26.2679	26.1449	26.5404	26.3014	26.2926	-0.0774682	0.235415
O95685	PPR3D_HUMAN	PPP1R3D	Protein phosphatase 1 regulatory subunit 3D		20.7876	21.2764	21.2477	21.0426	21.3376	21.1642	-0.0775731	0.161941
O15047	SET1A_HUMAN	SETD1A	Histone-lysine N-methyltransferase SETD1A		23.0241	22.8519	22.9352	22.9225	23.1015	23.0207	-0.0778656	0.469834
Q9UBF8	PI4KB_HUMAN	PI4KB	Phosphatidylinositol 4-kinase beta		23.3376	23.3511	23.4298	23.417	23.48	23.4551	-0.0778815	1.07346
Q9NUY8	TBC23_HUMAN	TBC1D23	TBC1 domain family member 23		24.4984	24.558	24.5045	24.6264	24.5754	24.5926	-0.0778859	1.49286
Q08380	LG3BP_HUMAN	LGALS3BP	Galectin-3-binding protein		22.1395	22.5662	22.4849	22.2764	22.6364	22.5117	-0.0780004	0.176037
O75943	RAD17_HUMAN	RAD17	Cell cycle checkpoint protein RAD17		21.9134	22.1047	22.48	22.4825	22.265	21.9847	-0.0780061	0.130215
Q6P1A2	MBOA5_HUMAN	LPCAT3	Lysophospholipid acyltransferase 5		23.7286	24.1488	24.1946	23.895	24.2317	24.1795	-0.0780818	0.161667
Q8N999	RLIG1_HUMAN	RLIG1	RNA ligase 1		23.417	23.5165	23.4041	23.5754	23.5165	23.48	-0.0781256	0.800383
Q96L91	EP400_HUMAN	EP400	E1A-binding protein p400		22.3645	22.3045	22.2679	22.4349	22.3403	22.3962	-0.0781771	0.92845
Q9NQZ2	SAS10_HUMAN	UTP3	Something about silencing protein 10		24.1174	23.867	23.9584	24.2096	23.9406	24.0275	-0.0782566	0.293882
Q16658	FSCN1_HUMAN	FSCN1	Fascin		28.4976	28.7096	28.7064	28.55	28.7486	28.8504	-0.0784372	0.280025
P40925	MDHC_HUMAN	MDH1	Malate dehydrogenase, cytoplasmic		28.4314	28.5426	28.4512	28.4668	28.5862	28.6075	-0.0784543	0.636582
Q9NZN5	ARHGC_HUMAN	ARHGEF12	Rho guanine nucleotide exchange factor 12		24.002	24.0609	24.0526	24.0691	24.1488	24.1332	-0.0785599	1.20802
Q13439	GOGA4_HUMAN	GOLGA4	Golgin subfamily A member 4		25.7543	25.7338	25.6865	25.8142	25.7745	25.8215	-0.0785904	1.4684
O95208	EPN2_HUMAN	EPN2	Epsin-2		22.5522	22.6649	22.6562	22.5189	22.8152	22.7756	-0.0787932	0.324734
Q99081	HTF4_HUMAN	TCF12	Transcription factor 12		20.8346	20.6006	20.5165	20.7553	20.6453	20.7876	-0.0788021	0.307518
Q03135	CAV1_HUMAN	CAV1	Caveolin-1		29.4785	29.3951	29.5222	29.4842	29.5333	29.6146	-0.0788097	0.671984
Q9HCE0	EPG5_HUMAN	EPG5	Ectopic P granules protein 5 homolog		23.4551	23.2535	23.2821	23.5522	23.3239	23.3511	-0.0788186	0.340814
O15078	CE290_HUMAN	CEP290	Centrosomal protein of 290 kDa		23.6865	23.1488	23.3376	23.6431	23.3376	23.4298	-0.0792084	0.164147
Q9NP50	SHCAF_HUMAN	SINHCAF	SIN3-HDAC complex-associated factor		20.5731	20.5638	20.6276	20.7307	20.5915	20.68	-0.0792217	0.809731
Q96L93	KI16B_HUMAN	KIF16B	Kinesin-like protein KIF16B		21.1079	21.1581	21.0691	21.0359	21.1206	21.417	-0.0794875	0.268673
O00506	STK25_HUMAN	STK25	Serine/threonine-protein kinase 25		23.3511	23.2096	23.3511	23.3376	23.2961	23.5165	-0.0794888	0.409326
P68400	CSK21_HUMAN	CSNK2A1	Casein kinase II subunit alpha		26.3612	26.3204	26.3049	26.4877	26.3729	26.3645	-0.0795244	0.856814
Q13614	MTMR2_HUMAN	MTMR2	Myotubularin-related protein 2		24.0275	24.0691	24.1095	24.1946	24.1332	24.1174	-0.0797297	1.12321
Q5SXM8	DNLZ_HUMAN	DNLZ	DNL-type zinc finger protein		20.0156	19.7963	19.5867	19.9601	19.8418	19.8361	-0.0798111	0.241664
Q8NFJ9	BBS1_HUMAN	BBS1	Bardet-Biedl syndrome 1 protein		21.1143	21.3752	21.1765	21.0559	21.5451	21.3045	-0.0798753	0.188992
Q12888	TP53B_HUMAN	TP53BP1	TP53-binding protein 1		25.2353	25.4551	25.452	25.2926	25.5345	25.5551	-0.0799007	0.290251
P30154	2AAB_HUMAN	PPP2R1B	Serine/threonine-protein phosphatase 2A 65 kDa regulatory subunit A beta isoform		23.8576	23.4551	23.4551	23.976	23.48	23.5522	-0.0800985	0.145323
Q5VTR2	BRE1A_HUMAN	RNF20	E3 ubiquitin-protein ligase BRE1A		24.1253	23.9406	23.9495	24.2021	24.0691	23.9847	-0.0801544	0.386608
Q8NHP8	PLBL2_HUMAN	PLBD2	Putative phospholipase B-like 2		25.0975	25.3679	25.3745	25.1332	25.4984	25.4488	-0.0801913	0.212688
Q04206	TF65_HUMAN	RELA	Transcription factor p65		25.976	26.0169	25.9628	26.0833	26.0401	26.0732	-0.080314	1.73619
Q5EBL4	RIPL1_HUMAN	RILPL1	RILP-like protein 1		23.3645	23.5404	23.5165	23.4551	23.5754	23.632	-0.0803744	0.457121
P04843	RPN1_HUMAN	RPN1	Dolichyl-diphosphooligosaccharide--protein glycosyltransferase subunit 1		28.2847	28.4862	28.4976	28.3704	28.5933	28.5463	-0.0804965	0.344158
O75385	ULK1_HUMAN	ULK1	Serine/threonine-protein kinase ULK1		20.9098	21.0359	20.9951	21.0292	21.1581	20.9951	-0.0805289	0.578645
O14929	HAT1_HUMAN	HAT1	Histone acetyltransferase type B catalytic subunit		25.558	25.3273	25.2463	25.7363	25.3477	25.2891	-0.0805359	0.181944
Q9Y3A5	SBDS_HUMAN	SBDS	Ribosome maturation protein SBDS		27.8741	27.8081	27.8858	27.9372	27.8858	27.9869	-0.0806249	0.99779
Q9NU19	TB22B_HUMAN	TBC1D22B	TBC1 domain family member 22B		19.9222	19.5683	19.4757	20.0156	19.2628	19.9306	-0.0809549	0.106529
Q5SW96	ARH_HUMAN	LDLRAP1	Low density lipoprotein receptor adapter protein 1		21.3266	21.5823	21.5213	21.7182	21.3962	21.5592	-0.0810935	0.268684
Q9C0C2	TB182_HUMAN	TNKS1BP1	182 kDa tankyrase-1-binding protein		26.6181	26.7645	26.7517	26.7129	26.8385	26.8264	-0.0811666	0.588659
Q8WUF5	IASPP_HUMAN	PPP1R13L	RelA-associated inhibitor		26.7129	26.7771	26.8858	26.8019	26.8858	26.9316	-0.081171	0.572034
Q2T9K0	TMM44_HUMAN	TMEM44	Transmembrane protein 44		21.4526	21.3266	21.4626	21.4118	21.4775	21.5961	-0.0811774	0.51251
P06703	S10A6_HUMAN	S100A6	Protein S100-A6		28.8564	29.1842	29.2147	29.4214	28.9031	29.1747	-0.0813332	0.162118
P07951	TPM2_HUMAN	TPM2	Tropomyosin beta chain		31.2308	31.3776	31.3982	31.3303	31.4384	31.4823	-0.0814832	0.514949
Q9UKI8	TLK1_HUMAN	TLK1	Serine/threonine-protein kinase tousled-like 1		21.7389	21.5823	21.6757	21.9423	21.6364	21.6628	-0.0815182	0.307933
P35241	RADI_HUMAN	RDX	Radixin		27.1015	27.1795	27.1507	27.2077	27.1795	27.2891	-0.0815271	0.954364
Q9NUQ3	TXLNG_HUMAN	TXLNG	Gamma-taxilin		23.3239	23.0156	23.0122	23.417	22.9985	23.181	-0.0815938	0.19701
P63104	1433Z_HUMAN	YWHAZ	14-3-3 protein zeta/delta		30.4032	30.4433	30.3515	30.4334	30.4433	30.5664	-0.0816708	0.744478
Q56VL3	OCAD2_HUMAN	OCIAD2	OCIA domain-containing protein 2		25.2996	25.1757	25.239	25.3612	25.2643	25.3342	-0.0817617	0.823956
P55769	NH2L1_HUMAN	SNU13	NHP2-like protein 1		26.6595	26.7517	26.6865	26.7517	26.7771	26.8142	-0.081775	1.17049
Q5R372	RBG1L_HUMAN	RABGAP1L	Rab GTPase-activating protein 1-like		22.3129	22.3831	22.3725	22.3725	22.4298	22.5117	-0.081857	0.825927
A5PLL7	PDES1_HUMAN	PEDS1	Plasmanylethanolamine desaturase 1		22.3857	22.5823	22.2905	22.5356	22.5777	22.391	-0.0819232	0.327583
P15291	B4GT1_HUMAN	B4GALT1	Beta-1,4-galactosyltransferase 1		24.317	24.6153	24.5926	24.6209	24.5404	24.6096	-0.0819963	0.34237
Q9UDY8	MALT1_HUMAN	MALT1	Mucosa-associated lymphoid tissue lymphoma translocation protein 1		23.6096	23.4041	23.6209	23.6209	23.7077	23.5522	-0.0820433	0.417895
Q86X27	RGPS2_HUMAN	RALGPS2	Ras-specific guanine nucleotide-releasing factor RalGPS2		20.0951	20.0156	20.0292	20.0951	20.1206	20.1704	-0.0820484	1.16825
Q9BQ48	RM34_HUMAN	MRPL34	Large ribosomal subunit protein bL34m		24.019	23.8576	23.7796	23.976	24.0691	23.8576	-0.0821463	0.367899
Q9HD26	GOPC_HUMAN	GOPC	Golgi-associated PDZ and coiled-coil motif-containing protein		26.8385	26.524	26.8741	26.632	26.9539	26.8974	-0.082243	0.214321
O95873	CF047_HUMAN	C6orf47	Uncharacterized protein C6orf47		23.0292	22.9882	22.9024	23.1158	22.9899	23.0609	-0.0822779	0.721164
P61026	RAB10_HUMAN	RAB10	Ras-related protein Rab-10		29.4785	29.5718	29.5916	29.6128	29.6303	29.6458	-0.0823517	1.07051
P83876	TXN4A_HUMAN	TXNL4A	Thioredoxin-like protein 4A		24.5638	24.5225	24.5522	24.7182	24.5638	24.604	-0.0824916	0.796705
P10746	HEM4_HUMAN	UROS	Uroporphyrinogen-III synthase		25.7363	25.9977	25.9383	25.792	25.9225	26.2058	-0.0826893	0.221681
P14866	HNRPL_HUMAN	HNRNPL	Heterogeneous nuclear ribonucleoprotein L		28.0711	28.1065	27.9923	28.1263	28.1361	28.1556	-0.0827192	1.11657
O43707	ACTN4_HUMAN	ACTN4	Alpha-actinin-4		30.4919	30.5014	30.5203	30.5664	30.5844	30.611	-0.082744	2.23456
P08865	RSSA_HUMAN	RPSA	Small ribosomal subunit protein uS2		29.6251	29.6629	29.6527	29.7802	29.726	29.6831	-0.0828927	1.28388
Q00169	PIPNA_HUMAN	PITPNA	Phosphatidylinositol transfer protein alpha isoform		25.9825	26.0732	25.9738	26.0062	26.1527	26.1194	-0.082962	0.692885
P78316	NOP14_HUMAN	NOP14	Nucleolar protein 14		23.9672	23.654	23.7389	24.0609	23.8093	23.7389	-0.0829798	0.242083
Q9BUE6	ISCA1_HUMAN	ISCA1	Iron-sulfur cluster assembly 1 homolog, mitochondrial		22.6186	22.4898	22.4996	22.7369	22.5846	22.5356	-0.0830212	0.493351
Q9H1Z4	WDR13_HUMAN	WDR13	WD repeat-containing protein 13		24.2463	24.5463	24.4041	24.3712	24.5345	24.5404	-0.0831407	0.333243
Q969R8	ITFG2_HUMAN	ITFG2	KICSTOR complex protein ITFG2		23.4676	23.5754	23.5754	23.5285	23.7077	23.632	-0.083238	0.588573
P30414	NKTR_HUMAN	NKTR	NK-tumor recognition protein		21.7553	21.9316	21.7995	21.8876	21.9352	21.9134	-0.0832888	0.693512
Q99442	SEC62_HUMAN	SEC62	Translocation protein SEC62		25.6891	25.7645	25.7771	25.7995	25.8167	25.8647	-0.0833823	1.16413
Q15628	TRADD_HUMAN	TRADD	Tumor necrosis factor receptor type 1-associated DEATH domain protein		24.989	25.0567	25.1095	24.976	25.2353	25.1946	-0.0835622	0.403493
Q96IK5	GMCL1_HUMAN	GMCL1	Germ cell-less protein-like 1		21.2006	21.1886	21.0951	21.2125	21.5069	21.0156	-0.0835965	0.222586
Q9Y5X2	SNX8_HUMAN	SNX8	Sorting nexin-8		23.3511	23.0493	23.5045	23.2961	23.4425	23.417	-0.0836131	0.232537
Q9Y3D6	FIS1_HUMAN	FIS1	Mitochondrial fission 1 protein		25.4041	25.4008	25.3811	25.3578	25.4892	25.5898	-0.0836163	0.54764
Q8TCD5	NT5C_HUMAN	NT5C	5'(3')-deoxyribonucleotidase, cytosolic type		24.3376	24.141	24.4362	24.2317	24.5105	24.4234	-0.0836163	0.281453
Q8WWI1	LMO7_HUMAN	LMO7	LIM domain only protein 7		26.4154	26.3645	26.3861	26.5225	26.4378	26.4567	-0.0836722	1.32276
P57729	RAB38_HUMAN	RAB38	Ras-related protein Rab-38		21.0756	20.9672	20.9812	21.1457	21.1206	21.0088	-0.0837002	0.705763
P61619	S61A1_HUMAN	SEC61A1	Protein transport protein Sec61 subunit alpha isoform 1		28.0296	28.2308	28.2353	28.1747	28.2399	28.3324	-0.0837905	0.439263
O43823	AKAP8_HUMAN	AKAP8	A-kinase anchor protein 8		24.2961	24.275	24.3376	24.2821	24.4298	24.4488	-0.0840174	0.684562
Q8IY21	DDX60_HUMAN	DDX60	Probable ATP-dependent RNA helicase DDX60		20.6186	20.8113	20.7634	20.7796	20.7634	20.9024	-0.0840282	0.506016
O95299	NDUAA_HUMAN	NDUFA10	NADH dehydrogenase [ubiquinone] 1 alpha subcomplex subunit 10, mitochondrial		27.8445	27.9869	27.8974	27.9484	28.0137	28.019	-0.0841554	0.823273
Q92547	TOPB1_HUMAN	TOPBP1	DNA topoisomerase 2-binding protein 1		18.7913	17.8522	24.0609	18.6577	24.1871	18.1122	-0.0842005	0.0101308
Q9Y394	DHRS7_HUMAN	DHRS7	Dehydrogenase/reductase SDR family member 7		25.5225	25.5983	25.6125	25.5667	25.7846	25.6348	-0.0842597	0.52889
Q9H0Q0	CYRIA_HUMAN	CYRIA	CYFIP-related Rac1 interactor A		22.7574	22.5615	22.4501	22.7995	22.7035	22.5189	-0.0842959	0.278162
Q13433	S39A6_HUMAN	SLC39A6	Zinc transporter ZIP6		22.8288	22.8764	22.8307	22.7895	22.8932	23.1063	-0.0843519	0.374031
Q96CV9	OPTN_HUMAN	OPTN	Optineurin		25.8881	25.8974	25.9716	25.9562	25.9606	26.0935	-0.0843875	0.741275
Q9Y2I7	FYV1_HUMAN	PIKFYVE	1-phosphatidylinositol 3-phosphate 5-kinase		24.1565	24.1871	24.2607	24.2243	24.2821	24.3511	-0.0844091	0.815078
P13995	MTDC_HUMAN	MTHFD2	Bifunctional methylenetetrahydrofolate dehydrogenase/cyclohydrolase, mitochondrial		24.918	24.4862	24.4676	24.9803	24.5522	24.5926	-0.0844523	0.157698
Q15750	TAB1_HUMAN	TAB1	TGF-beta-activated kinase 1 and MAP3K7-binding protein 1		24.6918	24.7286	24.7234	24.7895	24.8385	24.7695	-0.0845884	1.64367
Q5QJ74	TBCEL_HUMAN	TBCEL	Tubulin-specific chaperone cofactor E-like protein		23.0325	23.2961	23.2961	23.0838	23.391	23.4041	-0.0846602	0.244801
Q9BSV6	SEN34_HUMAN	TSEN34	tRNA-splicing endonuclease subunit Sen34		23.0459	22.8014	22.8365	23.181	23.0325	22.7244	-0.084692	0.212546
Q9BPX6	MICU1_HUMAN	MICU1	Calcium uptake protein 1, mitochondrial		24.3444	24.317	24.3511	24.3511	24.4862	24.4298	-0.0848757	0.981589
Q6ZSJ8	CA122_HUMAN	C1orf122	Uncharacterized protein C1orf122		22.4451	22.1363	22.2302	22.4898	22.4247	22.1519	-0.0849393	0.242827
Q9BVJ6	UT14A_HUMAN	UTP14A	U3 small nucleolar RNA-associated protein 14 homolog A		25.7568	25.5609	25.5812	25.8623	25.6595	25.632	-0.0849495	0.372099
Q9P243	ZFAT_HUMAN	ZFAT	Zinc finger protein ZFAT		18.4555	20.6096	20.5165	19.3235	20.714	19.799	-0.0849578	0.0353674
Q96T88	UHRF1_HUMAN	UHRF1	E3 ubiquitin-protein ligase UHRF1		24.848	23.8288	23.6096	24.9539	23.8288	23.7594	-0.0852127	0.0540285
Q8WU76	SCFD2_HUMAN	SCFD2	Sec1 family domain-containing protein 2		26.0793	26.1253	26.2133	26.1814	26.1946	26.2979	-0.0853329	0.72515
Q96GA3	LTV1_HUMAN	LTV1	Protein LTV1 homolog		23.5404	23.3239	23.391	23.654	23.3778	23.48	-0.0855325	0.344177
Q9Y625	GPC6_HUMAN	GPC6	Glypican-6		24.8576	25.3135	25.2571	24.848	25.4362	25.4008	-0.0856088	0.132105
Q6PJF5	RHDF2_HUMAN	RHBDF2	Inactive rhomboid protein 2		19.4768	19.5183	19.695	19.4841	19.7816	19.6814	-0.0856476	0.318783
C9J798;O43374	RAS4B_HUMAN;RASL2_HUMAN	RASA4;RASA4B	Ras GTPase-activating protein 4B		19.9601	20.1079	19.7746	19.8944	19.809	20.3962	-0.0856597	0.154759
O43426	SYNJ1_HUMAN	SYNJ1	Synaptojanin-1		21.632	21.8269	21.928	21.8802	21.8689	21.895	-0.0857627	0.419144
P53007	TXTP_HUMAN	SLC25A1	Tricarboxylate transport protein, mitochondrial		26.0547	26.1035	26.0854	26.0935	26.1852	26.2225	-0.0858733	0.984071
Q9NX46	ADPRS_HUMAN	ADPRS	ADP-ribosylhydrolase ARH3		24.4923	24.5696	24.5696	24.4984	24.6264	24.7645	-0.0859076	0.45733
P12814	ACTN1_HUMAN	ACTN1	Alpha-actinin-1		29.708	29.7973	29.8608	29.805	29.893	29.9259	-0.0859407	0.683727
P61006	RAB8A_HUMAN	RAB8A	Ras-related protein Rab-8A		28.2803	28.2216	28.2891	28.391	28.267	28.391	-0.0859852	0.86047
O14976	GAK_HUMAN	GAK	Cyclin-G-associated kinase		24.7594	24.6918	24.7077	24.8385	24.8191	24.7594	-0.0860303	1.28674
P55265	DSRAD_HUMAN	ADAR	Double-stranded RNA-specific adenosine deaminase		25.4105	25.4041	25.4425	25.4892	25.5492	25.4769	-0.0860786	1.565
O95155	UBE4B_HUMAN	UBE4B	Ubiquitin conjugation factor E4 B		26.2188	26.1604	26.228	26.3256	26.2445	26.2961	-0.0863209	1.27347
Q96F24	NRBF2_HUMAN	NRBF2	Nuclear receptor-binding factor 2		24.3101	24.3101	24.3578	24.3844	24.3975	24.4551	-0.0863692	1.48607
P53671	LIMK2_HUMAN	LIMK2	LIM domain kinase 2		22.5475	22.3348	22.4476	22.5333	22.5662	22.4898	-0.086462	0.591934
Q7Z3E5	ARMC9_HUMAN	ARMC9	LisH domain-containing protein ARMC9		24.8191	24.6918	24.7129	24.9043	24.8044	24.7745	-0.0864646	0.710425
P52298	NCBP2_HUMAN	NCBP2	Nuclear cap-binding protein subunit 2		24.6595	24.604	24.5522	24.8623	24.6375	24.5754	-0.0865466	0.395381
Q9H553	ALG2_HUMAN	ALG2	Alpha-1,3/1,6-mannosyltransferase ALG2		24.417	24.4676	24.5869	24.5463	24.5754	24.6096	-0.0866019	0.741288
Q9UQN3	CHM2B_HUMAN	CHMP2B	Charged multivesicular body protein 2b		24.417	24.5045	24.391	24.5638	24.5105	24.4984	-0.0867583	1.02412
Q8N8Q8	COX18_HUMAN	COX18	Cytochrome c oxidase assembly protein COX18, mitochondrial		20.6628	20.6186	20.1354	20.8346	20.3752	20.4676	-0.0868657	0.147165
P62314	SMD1_HUMAN	SNRPD1	Small nuclear ribonucleoprotein Sm D1		28.2399	28.2353	28.1652	28.3023	28.258	28.341	-0.0869223	1.19993
A2RRP1	NBAS_HUMAN	NBAS	NBAS subunit of NRZ tethering complex		24.275	24.4041	24.3975	24.3778	24.4923	24.4676	-0.0870508	0.73152
Q9BYC8	RM32_HUMAN	MRPL32	Large ribosomal subunit protein bL32m		22.6843	22.6006	22.5117	22.7975	22.7223	22.538	-0.0870711	0.401717
P32519	ELF1_HUMAN	ELF1	ETS-related transcription factor Elf-1		20.6714	20.5356	20.5356	20.6714	20.714	20.6186	-0.0871086	0.755463
O00330	ODPX_HUMAN	PDHX	Pyruvate dehydrogenase protein X component, mitochondrial		24.3645	24.4614	24.3444	24.4362	24.5345	24.4614	-0.0872542	0.871083
P29353	SHC1_HUMAN	SHC1	SHC-transforming protein 1		23.8093	23.8385	23.848	23.9225	23.8858	23.9495	-0.0873203	1.79213
Q9UNY4	TTF2_HUMAN	TTF2	Transcription termination factor 2		21.9024	21.4324	21.4118	22.1079	21.5309	21.3699	-0.0873375	0.115182
P62253	UB2G1_HUMAN	UBE2G1	Ubiquitin-conjugating enzyme E2 G1		24.1332	24.1565	24.3101	24.3778	24.2021	24.2821	-0.0873909	0.508739
O95429	BAG4_HUMAN	BAG4	BAG family molecular chaperone regulator 4		22.7369	22.6253	22.7471	22.8132	22.8014	22.7574	-0.0875626	0.96375
P04049	RAF1_HUMAN	RAF1	RAF proto-oncogene serine/threonine-protein kinase		23.9225	23.9847	24.0443	24.1095	24.0275	24.0772	-0.0875835	0.965749
Q15746	MYLK_HUMAN	MYLK	Myosin light chain kinase, smooth muscle		25.8552	25.8433	25.8336	25.7415	26.0995	25.9539	-0.0876083	0.349192
P17544	ATF7_HUMAN	ATF7	Cyclic AMP-dependent transcription factor ATF-7		24.5045	24.5696	24.5522	24.6649	24.5926	24.632	-0.0877698	1.4294
Q5UIP0	RIF1_HUMAN	RIF1	Telomere-associated protein RIF1		24.0609	23.4551	23.3645	24.1719	23.5045	23.4676	-0.0878169	0.0995473
Q96MH6	DIESL_HUMAN	TMEM68	DGAT1/2-independent enzyme synthesizing storage lipids		21.417	21.4775	21.3376	21.265	21.5592	21.6714	-0.0878302	0.276023
Q5T3I0	GPTC4_HUMAN	GPATCH4	G patch domain-containing protein 4		22.6051	22.0526	21.8839	22.6907	22.0258	22.0886	-0.0878436	0.104075
Q9NSY0	NRBP2_HUMAN	NRBP2	Nuclear receptor-binding protein 2		23.6865	23.7895	23.9495	23.8093	23.9847	23.895	-0.0878468	0.406085
Q96C01	F136A_HUMAN	FAM136A	Protein FAM136A		24.0772	24.0609	24.019	24.2021	24.1332	24.0854	-0.087848	1.08533
Q16222	UAP1_HUMAN	UAP1	UDP-N-acetylhexosamine pyrophosphorylase		26.4831	26.143	26.1527	26.5754	26.2262	26.2408	-0.0879014	0.213724
Q8WVJ2	NUDC2_HUMAN	NUDCD2	NudC domain-containing protein 2		24.4923	24.558	24.48	24.5638	24.6375	24.5926	-0.0879072	1.27475
Q9BQG0	MBB1A_HUMAN	MYBBP1A	Myb-binding protein 1A		25.2207	25.1757	25.1253	25.3444	25.228	25.2133	-0.0879809	0.818716
P55010	IF5_HUMAN	EIF5	Eukaryotic translation initiation factor 5		26.6181	26.5045	26.4186	26.6595	26.604	26.5419	-0.0880693	0.586541
Q96RN5	MED15_HUMAN	MED15	Mediator of RNA polymerase II transcription subunit 15		23.7492	23.6649	23.5754	23.8093	23.7695	23.6757	-0.0883389	0.621435
P35240	MERL_HUMAN	NF2	Merlin		23.7077	23.6209	23.5983	23.8191	23.6865	23.6865	-0.0883802	0.731227
Q07889	SOS1_HUMAN	SOS1	Son of sevenless homolog 1		22.4324	22.4874	22.4651	22.4221	22.5961	22.632	-0.0884368	0.592148
Q96IZ0	PAWR_HUMAN	PAWR	PRKC apoptosis WT1 regulator protein		25.9694	25.9977	26.0975	26.1095	26.0914	26.1293	-0.0885576	1.03035
Q13049	TRI32_HUMAN	TRIM32	E3 ubiquitin-protein ligase TRIM32		24.0105	23.7995	23.8764	23.9672	23.9847	24.002	-0.0891399	0.64434
P16219	ACADS_HUMAN	ACADS	Short-chain specific acyl-CoA dehydrogenase, mitochondrial		19.4643	19.0366	19.3693	19.2693	19.5751	19.2934	-0.0892118	0.212887
P0DTE7;P0DTE8;P0DUB6	AMY1A_HUMAN;AMY1B_HUMAN;AMY1C_HUMAN	AMY1A;AMY1B;AMY1C	Alpha-amylase 1B		20.2066	19.3358	19.8012	20.1206	19.973	19.5178	-0.0892461	0.103563
Q3LXA3	TKFC_HUMAN	TKFC	Triokinase/FMN cyclase		24.6375	24.6375	24.4105	24.4425	24.8623	24.6486	-0.0892544	0.247168
Q9HD34	LYRM4_HUMAN	LYRM4	LYR motif-containing protein 4		23.4676	23.2066	23.0071	23.3778	23.5404	23.0309	-0.0892569	0.167619
Q9Y6I4	UBP3_HUMAN	USP3	Ubiquitin carboxyl-terminal hydrolase 3		21.9951	21.8839	21.9352	22.1519	21.9916	21.9388	-0.0893784	0.552126
Q8WUY3	PRUN2_HUMAN	PRUNE2	Protein prune homolog 2		21.7182	21.3156	21.5261	21.7307	21.6051	21.4923	-0.0893879	0.2641
Q8N5B7	CERS5_HUMAN	CERS5	Ceramide synthase 5		23.7796	23.5404	23.7695	23.7492	23.8191	23.7895	-0.0894591	0.481816
Q8IWL3	HSC20_HUMAN	HSCB	Iron-sulfur cluster co-chaperone protein HscB		21.5451	21.4067	21.3321	21.6231	21.4273	21.502	-0.0895119	0.456594
O60830	TI17B_HUMAN	TIMM17B	Mitochondrial import inner membrane translocase subunit Tim17-B		21.654	21.6671	21.68	21.7796	21.7512	21.7389	-0.089524	2.4922
O00462	MANBA_HUMAN	MANBA	Beta-mannosidase		22.343	22.7223	22.5938	22.3348	22.8054	22.7876	-0.0895551	0.179139
Q15437	SC23B_HUMAN	SEC23B	Protein transport protein Sec23B		25.2926	25.2679	25.3066	25.4202	25.3578	25.3578	-0.0895945	1.71273
P07910	HNRPC_HUMAN	HNRNPC	Heterogeneous nuclear ribonucleoproteins C1/C2		29.8445	29.8711	29.8355	29.94	29.9259	29.9539	-0.0895996	2.58162
O76081	RGS20_HUMAN	RGS20	Regulator of G-protein signaling 20		22.8876	22.714	22.8423	22.9847	23.0037	22.7244	-0.089625	0.359049
O15530	PDPK1_HUMAN	PDPK1	3-phosphoinositide-dependent protein kinase 1		23.1946	23.1596	23.2036	23.3376	23.2679	23.2214	-0.0896676	1.16086
O43896	KIF1C_HUMAN	KIF1C	Kinesin-like protein KIF1C		22.9225	22.7614	22.8132	23.0559	22.8538	22.8576	-0.0900192	0.476888
Q15678	PTN14_HUMAN	PTPN14	Tyrosine-protein phosphatase non-receptor type 14		24.1488	23.8764	24.1946	24.2243	24.1565	24.1095	-0.0901801	0.358667
P32119	PRDX2_HUMAN	PRDX2	Peroxiredoxin-2		28.7708	28.8294	28.7357	28.7988	28.9814	28.8264	-0.0902545	0.646651
Q9BY42	RTF2_HUMAN	RTF2	Replication termination factor 2		23.7077	23.417	23.5285	23.6865	23.5404	23.6971	-0.0902557	0.385267
Q969V6	MRTFA_HUMAN	MRTFA	Myocardin-related transcription factor A		21.7836	21.4118	21.7056	21.7182	21.8576	21.5961	-0.0902735	0.264926
P61956	SUMO2_HUMAN	SUMO2	Small ubiquitin-related modifier 2		28.8653	28.805	28.8974	29.0505	28.9923	28.7958	-0.0903021	0.480243
Q7L5N7	PCAT2_HUMAN	LPCAT2	Lysophosphatidylcholine acyltransferase 2		26.275	26.5285	26.4923	26.317	26.6181	26.632	-0.0904376	0.280603
Q68DQ2	CRBG3_HUMAN	CRYBG3	Very large A-kinase anchor protein		22.5237	22.2821	22.3403	22.538	22.3725	22.5069	-0.0904465	0.436658
Q96C57	CSTOS_HUMAN	CUSTOS	Protein CUSTOS		22.7675	22.7389	22.5451	22.8651	22.7876	22.6714	-0.0908661	0.433648
P46527	CDN1B_HUMAN	CDKN1B	Cyclin-dependent kinase inhibitor 1B		23.4041	24.1719	24.1871	23.654	24.1795	24.2021	-0.0908731	0.104052
Q9NYS7	WSB2_HUMAN	WSB2	WD repeat and SOCS box-containing protein 2		21.7955	21.6886	21.8113	21.8152	21.8727	21.8802	-0.0908871	0.975402
P49674	KC1E_HUMAN	CSNK1E	Casein kinase I isoform epsilon		23.4298	23.2679	23.4425	23.4923	23.4041	23.5165	-0.0908896	0.621018
O60313	OPA1_HUMAN	OPA1	Dynamin-like GTPase OPA1, mitochondrial		24.9361	24.9225	24.895	25.0275	25.0275	24.9716	-0.090978	1.82733
Q15819	UB2V2_HUMAN	UBE2V2	Ubiquitin-conjugating enzyme E2 variant 2		26.0711	26.2335	26.1352	26.1507	26.2607	26.3014	-0.0910041	0.628085
Q9GZM8	NDEL1_HUMAN	NDEL1	Nuclear distribution protein nudE-like 1		21.7594	21.7389	21.895	21.9098	21.7512	22.0054	-0.091011	0.439458
Q8WU10	PYRD1_HUMAN	PYROXD1	Pyridine nucleotide-disulfide oxidoreductase domain-containing protein 1		21.7836	21.5961	21.5777	21.8269	21.7715	21.632	-0.0910187	0.446308
Q9C0B7	TNG6_HUMAN	TANGO6	Transport and Golgi organization protein 6 homolog		21.5777	21.3645	21.3211	21.7756	21.2933	21.4676	-0.0910384	0.219259
P18124	RL7_HUMAN	RPL7	Large ribosomal subunit protein uL30		29.6337	29.5808	29.6389	29.7723	29.6948	29.6595	-0.0910409	1.12217
Q9UMY4	SNX12_HUMAN	SNX12	Sorting nexin-12		26.3959	26.48	26.509	26.4629	26.5225	26.673	-0.0912005	0.570283
Q13325	IFIT5_HUMAN	IFIT5	Interferon-induced protein with tetratricopeptide repeats 5		24.3239	24.2463	24.275	24.3511	24.4234	24.3444	-0.0912501	1.2607
Q9NUX5	POTE1_HUMAN	POT1	Protection of telomeres protein 1		22.0054	21.7013	21.1269	21.9985	21.6971	21.4118	-0.0912698	0.106843
Q14249	NUCG_HUMAN	ENDOG	Endonuclease G, mitochondrial		22.4349	22.1704	22.6518	22.9829	22.1916	22.3565	-0.0913022	0.11955
Q9NR45	SIAS_HUMAN	NANS	Sialic acid synthase		27.9372	28.0401	28.0505	27.9869	28.1263	28.189	-0.0914459	0.584236
Q9Y6X3	SCC4_HUMAN	MAU2	MAU2 chromatid cohesion factor homolog		21.7796	21.9207	21.6497	21.5685	21.8764	22.1795	-0.0914923	0.180368
O75223	GGCT_HUMAN	GGCT	Gamma-glutamylcyclotransferase		27.8682	27.8974	27.8324	27.976	27.9484	27.9484	-0.091575	1.92566
Q8WXD5	GEMI6_HUMAN	GEMIN6	Gem-associated protein 6		22.9006	22.823	22.953	23.0241	22.9742	22.953	-0.0915858	0.992917
Q9H7E9	CH033_HUMAN	C8orf33	UPF0488 protein C8orf33		26.3066	26.1194	26.1642	26.4202	26.1681	26.2768	-0.0915909	0.423496
P30536	TSPO_HUMAN	TSPO	Translocator protein		26.9203	27.0296	26.8623	26.9088	27.17	27.0084	-0.0916818	0.433621
P62857	RS28_HUMAN	RPS28	Small ribosomal subunit protein eS28		29.6022	29.5481	29.5315	29.6881	29.6441	29.6251	-0.0918185	1.49781
P35869	AHR_HUMAN	AHR	Aryl hydrocarbon receptor		23.7389	23.7895	23.7182	23.7895	23.9043	23.8288	-0.091994	1.08727
Q9H089	LSG1_HUMAN	LSG1	Large subunit GTPase 1 homolog		23.654	23.4676	23.48	23.7389	23.5522	23.5869	-0.0921129	0.481529
P09493	TPM1_HUMAN	TPM1	Tropomyosin alpha-1 chain		30.196	30.341	30.5203	30.3196	30.4032	30.611	-0.0922082	0.292299
Q6DN90	IQEC1_HUMAN	IQSEC1	IQ motif and SEC7 domain-containing protein 1		21.8346	21.9777	21.9777	21.953	22.0258	22.0886	-0.0924791	0.681071
Q6P995	F171B_HUMAN	FAM171B	Protein FAM171B		19.4749	19.9882	20.3101	20.0821	19.887	20.0821	-0.0927238	0.135908
Q9C035	TRIM5_HUMAN	TRIM5	Tripartite motif-containing protein 5		22.3752	22.2155	22.4425	22.4751	22.4196	22.417	-0.0928116	0.593176
Q96F44	TRI11_HUMAN	TRIM11	E3 ubiquitin-protein ligase TRIM11		21.5638	21.1269	21.0088	21.5309	21.1206	21.3266	-0.092851	0.170157
Q8N7X0	ADGB_HUMAN	ADGB	Androglobin		23.3778	23.5045	23.5285	23.6209	23.5165	23.5522	-0.0929228	0.765399
P49773	HINT1_HUMAN	HINT1	Adenosine 5'-monophosphoramidase HINT1		28.2077	28.3494	28.1556	28.2803	28.341	28.3704	-0.0929775	0.661214
O14775	GNB5_HUMAN	GNB5	Guanine nucleotide-binding protein subunit beta-5		21.9707	21.7756	21.9388	22.2006	21.85	21.9134	-0.0929845	0.306384
Q14847	LASP1_HUMAN	LASP1	LIM and SH3 domain protein 1		28.3745	28.4823	28.4976	28.4073	28.459	28.7676	-0.0931721	0.321228
Q969K3	RNF34_HUMAN	RNF34	E3 ubiquitin-protein ligase RNF34		19.8269	19.6828	19.6616	20.0156	19.6933	19.7419	-0.0931886	0.341244
P98160	PGBM_HUMAN	HSPG2	Basement membrane-specific heparan sulfate proteoglycan core protein		24.867	25.433	25.3204	24.9495	25.5433	25.4073	-0.0932134	0.138152
O95985	TOP3B_HUMAN	TOP3B	DNA topoisomerase 3-beta-1		23.3101	23.3376	23.3101	23.4041	23.391	23.4425	-0.0932891	2.18294
P56381;Q5VTU8	AT5EL_HUMAN;ATP5E_HUMAN	ATP5F1E;ATP5F1EP2	ATP synthase subunit epsilon, mitochondrial		26.1946	26.2996	26.1075	26.3545	26.3083	26.2188	-0.0933018	0.612679
Q96MW5	COG8_HUMAN	COG8	Conserved oligomeric Golgi complex subunit 8		24.3712	24.3307	24.4551	24.4041	24.5165	24.5165	-0.0933526	0.82531
Q9NXR7	BABA2_HUMAN	BABAM2	BRISC and BRCA1-A complex member 2		24.7024	24.8528	24.7129	24.8142	24.867	24.867	-0.0933762	0.840207
Q8NFA0	UBP32_HUMAN	USP32	Ubiquitin carboxyl-terminal hydrolase 32		23.0309	22.9225	23.0258	23.1946	23.0342	23.0309	-0.0935008	0.655642
P60660	MYL6_HUMAN	MYL6	Myosin light polypeptide 6		29.5296	29.6181	29.7988	29.7723	29.6747	29.7802	-0.0935739	0.470243
Q99583	MNT_HUMAN	MNT	Max-binding protein MNT		24.4362	24.48	24.4488	24.48	24.5285	24.6375	-0.0936718	0.903559
Q16342	PDCD2_HUMAN	PDCD2	Programmed cell death protein 2		21.7098	21.3484	21.5117	21.7634	21.6051	21.4825	-0.0937131	0.285558
Q8IUF8	RIOX2_HUMAN	RIOX2	Ribosomal oxygenase 2		22.9189	22.4324	22.4451	23.0592	22.4501	22.5685	-0.0938231	0.141431
O43598	DNPH1_HUMAN	DNPH1	5-hydroxymethyl-dUMP N-hydrolase		24.9628	25.1055	25.1055	25.0854	25.1871	25.1833	-0.0939846	0.742793
Q9BVV7	TIM21_HUMAN	TIMM21	Mitochondrial import inner membrane translocase subunit Tim21		23.7594	23.7796	23.7796	23.895	23.8576	23.848	-0.0940456	2.39386
O95059	RPP14_HUMAN	RPP14	Ribonuclease P protein subunit p14		22.6497	22.4041	22.7915	23.1901	22.4626	22.4751	-0.0941804	0.13022
Q9BVK6	TMED9_HUMAN	TMED9	Transmembrane emp24 domain-containing protein 9		27.1604	27.4154	27.3153	27.2714	27.4551	27.4473	-0.0942574	0.421353
Q5PRF9	SMAG2_HUMAN	SAMD4B	Protein Smaug homolog 2		22.7876	22.7244	22.7836	22.9079	22.8461	22.8249	-0.0944818	1.37043
Q9GZS1	RPA49_HUMAN	POLR1E	DNA-directed RNA polymerase I subunit RPA49		24.019	23.6431	23.5983	24.0359	23.7695	23.7389	-0.0946407	0.226612
P82970	HMGN5_HUMAN	HMGN5	High mobility group nucleosome-binding domain-containing protein 5		22.9152	22.8895	22.9134	22.9882	23.0224	22.9916	-0.0946795	2.63893
Q3ZCM7	TBB8_HUMAN	TUBB8	Tubulin beta-8 chain		30.2979	30.3196	30.1724	30.393	30.3303	30.3515	-0.0950171	0.896023
Q15032	R3HD1_HUMAN	R3HDM1	R3H domain-containing protein 1		21.2593	21.0756	21.1946	21.5117	21.1886	21.1143	-0.0950273	0.287872
Q8WZ82	OVCA2_HUMAN	OVCA2	Esterase OVCA2		24.2891	24.3101	24.4234	24.4488	24.4041	24.4551	-0.0951366	0.998124
P17612	KAPCA_HUMAN	PRKACA	cAMP-dependent protein kinase catalytic subunit alpha		26.0338	25.9912	25.965	26.0629	26.0914	26.1214	-0.0952543	1.65587
Q8IWZ3	ANKH1_HUMAN	ANKHD1	Ankyrin repeat and KH domain-containing protein 1		22.5165	22.4324	22.4476	22.5915	22.5117	22.58	-0.0955855	1.2491
O00115	DNS2A_HUMAN	DNASE2	Deoxyribonuclease-2-alpha		24.6431	25.1642	25.0813	24.7234	25.2207	25.2317	-0.0957108	0.153559
Q9Y375	CIA30_HUMAN	NDUFAF1	Complex I intermediate-associated protein 30, mitochondrial		22.953	23.0173	22.8708	23.0376	23.1596	22.9316	-0.095864	0.540156
Q9NZ63	TLS1_HUMAN	C9orf78	Splicing factor C9orf78		23.417	23.0275	23.1031	23.5165	23.2302	23.0886	-0.0959282	0.214998
Q99757	THIOM_HUMAN	TXN2	Thioredoxin, mitochondrial		24.604	24.5696	24.632	24.8811	24.6431	24.5696	-0.0960547	0.428997
P51636	CAV2_HUMAN	CAV2	Caveolin-2		25.7492	25.8927	25.9606	25.8528	26.0359	26.002	-0.0960598	0.499952
Q92520	FAM3C_HUMAN	FAM3C	Protein FAM3C		26.5463	26.5536	26.5898	26.632	26.6865	26.6595	-0.096091	2.01353
P61586	RHOA_HUMAN	RHOA	Transforming protein RhoA		29.1556	29.2054	29.1937	29.2869	29.3346	29.2216	-0.0961641	1.25267
Q9H1Y0	ATG5_HUMAN	ATG5	Autophagy protein 5		24.5869	24.5983	24.5638	24.6703	24.7024	24.6649	-0.0961914	2.46666
P62140	PP1B_HUMAN	PPP1CB	Serine/threonine-protein phosphatase PP1-beta catalytic subunit		28.1263	28.1984	28.2308	28.2935	28.2353	28.3153	-0.0962264	1.15992
Q9NYS0	KBRS1_HUMAN	NKIRAS1	NF-kappa-B inhibitor-interacting Ras-like protein 1		21.4273	20.5638	20.6714	21.2243	20.8113	20.9171	-0.0967248	0.11793
Q147X3	NAA30_HUMAN	NAA30	N-alpha-acetyltransferase 30		22.8327	22.741	22.7935	22.8913	22.8327	22.9334	-0.0967337	1.1524
Q96SU4	OSBL9_HUMAN	OSBPL9	Oxysterol-binding protein-related protein 9		24.1015	24.0935	24.0443	24.2243	24.1565	24.1488	-0.0968215	1.49718
Q68CQ4	UTP25_HUMAN	UTP25	U3 small nucleolar RNA-associated protein 25 homolog		24.5522	24.2463	24.2679	24.7024	24.3444	24.3101	-0.096852	0.239145
Q96T58	MINT_HUMAN	SPEN	Msx2-interacting protein		23.391	23.3778	23.3778	23.5522	23.4425	23.4425	-0.0968545	1.2359
Q09161	NCBP1_HUMAN	NCBP1	Nuclear cap-binding protein subunit 1		25.0443	24.9672	24.945	25.1757	25.0317	25.0401	-0.0970008	0.808267
Q8NF37	PCAT1_HUMAN	LPCAT1	Lysophosphatidylcholine acyltransferase 1		24.7745	25.0567	24.7182	25.0062	24.9628	24.8717	-0.0971101	0.36177
Q9BQ04	RBM4B_HUMAN	RBM4B	RNA-binding protein 4B		25.6181	25.5345	25.5696	25.6838	25.673	25.6568	-0.0971394	1.72356
Q9BWH2	FUND2_HUMAN	FUNDC2	FUN14 domain-containing protein 2		24.1332	23.9847	24.0105	24.2096	24.1332	24.0772	-0.0971998	0.746989
Q8N2H3	PYRD2_HUMAN	PYROXD2	Pyridine nucleotide-disulfide oxidoreductase domain-containing protein 2		22.1581	22.5237	22.3484	22.0951	22.5731	22.654	-0.0973345	0.181787
O75937	DNJC8_HUMAN	DNAJC8	DnaJ homolog subfamily C member 8		26.3049	26.2096	26.2096	26.3393	26.4785	26.1984	-0.0973682	0.487933
Q9UGP4	LIMD1_HUMAN	LIMD1	LIM domain-containing protein 1		23.7389	23.7182	23.6971	23.8191	23.7796	23.848	-0.0975043	1.86247
Q969F1	TF3C6_HUMAN	GTF3C6	General transcription factor 3C polypeptide 6		21.6843	21.3592	21.7223	22.0122	21.5638	21.4825	-0.0975666	0.185214
P0DSN6	T2R33_HUMAN	TAS2R33	Putative taste receptor type 2 member 33		20.3645	19.9601	20.1825	20.343	20.2989	20.1581	-0.0976048	0.307052
Q5JTH9	RRP12_HUMAN	RRP12	RRP12-like protein		25.391	25.4202	25.391	25.5014	25.4892	25.5045	-0.0976308	3.08224
P40818	UBP8_HUMAN	USP8	Ubiquitin carboxyl-terminal hydrolase 8		22.9477	22.9951	22.9477	23.0342	23.0592	23.0902	-0.0977236	1.90507
P27482	CALL3_HUMAN	CALML3	Calmodulin-like protein 3		28.8474	28.9428	29.1459	29.1507	28.8829	29.196	-0.0978228	0.302531
Q9H7C4	SYNCI_HUMAN	SYNC	Syncoilin		24.2021	24.1488	24.2535	24.2243	24.3031	24.3712	-0.0980918	0.876759
Q9NR12	PDLI7_HUMAN	PDLIM7	PDZ and LIM domain protein 7		27.2077	27.3745	27.3324	27.3153	27.4154	27.4785	-0.098156	0.641771
P54687	BCAT1_HUMAN	BCAT1	Branched-chain-amino-acid aminotransferase, cytosolic		26.9428	27.0084	27.1604	26.9869	27.1214	27.2979	-0.098189	0.371239
Q07666	KHDR1_HUMAN	KHDRBS1	KH domain-containing, RNA-binding, signal transduction-associated protein 1		28.5718	28.6005	28.5014	28.5426	28.7292	28.6964	-0.0981903	0.691963
P14854	CX6B1_HUMAN	COX6B1	Cytochrome c oxidase subunit 6B1		26.3729	26.5624	26.4441	26.6865	26.5595	26.4282	-0.0982672	0.456726
Q13162	PRDX4_HUMAN	PRDX4	Peroxiredoxin-4		27.6458	27.7958	27.8019	27.8019	27.7771	27.9595	-0.0983213	0.570914
Q8N5M4	TTC9C_HUMAN	TTC9C	Tetratricopeptide repeat protein 9C		23.7182	23.7077	23.6971	23.8093	23.8191	23.7895	-0.0983384	3.12359
Q9H0P0	5NT3A_HUMAN	NT5C3A	Cytosolic 5'-nucleotidase 3A		23.3376	23.2185	22.9951	23.48	23.1581	23.2081	-0.098355	0.279141
Q96H55	MYO19_HUMAN	MYO19	Unconventional myosin-XIX		21.2877	21.1269	21.2764	21.6006	21.265	21.1206	-0.0983874	0.258817
Q8IWS0	PHF6_HUMAN	PHF6	PHD finger protein 6		24.2891	24.2021	24.1488	24.4362	24.239	24.2607	-0.0986207	0.590282
Q7RTR8	T2R42_HUMAN	TAS2R42	Taste receptor type 2 member 42		21.8727	21.5961	21.6276	21.8727	21.6929	21.8269	-0.098704	0.407727
P36507	MP2K2_HUMAN	MAP2K2	Dual specificity mitogen-activated protein kinase kinase 2		26.0296	26.0041	26.0254	26.0894	26.1115	26.1546	-0.0988051	2.05424
Q9H078	CLPB_HUMAN	CLPB	Mitochondrial disaggregase		23.217	23.1253	23.019	23.3511	23.1504	23.1565	-0.0988833	0.494204
Q96K37	S35E1_HUMAN	SLC35E1	Solute carrier family 35 member E1		23.7995	23.9225	24.0609	24.0526	23.9584	24.0691	-0.0990613	0.524879
P82930	RT34_HUMAN	MRPS34	Small ribosomal subunit protein mS34		25.0894	25.0732	24.976	25.2243	25.1757	25.0359	-0.0991344	0.675254
P35610	SOAT1_HUMAN	SOAT1	Sterol O-acyltransferase 1		25.3745	25.217	25.2643	25.5609	25.2996	25.2926	-0.0991465	0.423667
O95881	TXD12_HUMAN	TXNDC12	Thioredoxin domain-containing protein 12		26.2821	26.5492	26.4218	26.4567	26.5624	26.5315	-0.0991522	0.523378
Q00341	VIGLN_HUMAN	HDLBP	Vigilin		27.4473	27.5826	27.5898	27.5315	27.6798	27.7064	-0.0993099	0.625168
P82914	RT15_HUMAN	MRPS15	Small ribosomal subunit protein uS15m		24.0609	24.0443	24.002	24.2021	24.1095	24.0935	-0.0993195	1.22367
Q04637	IF4G1_HUMAN	EIF4G1	Eukaryotic translation initiation factor 4 gamma 1		27.1984	27.0813	27.0505	27.2979	27.17	27.1604	-0.099357	0.719065
Q5T5Y3	CAMP1_HUMAN	CAMSAP1	Calmodulin-regulated spectrin-associated protein 1		24.6757	24.632	24.7338	24.867	24.7441	24.7286	-0.0993932	0.876657
Q06210	GFPT1_HUMAN	GFPT1	Glutamine--fructose-6-phosphate aminotransferase [isomerizing] 1		26.7389	26.726	26.7389	26.8741	26.8264	26.8019	-0.0995229	1.99976
Q68CP4	HGNAT_HUMAN	HGSNAT	Heparan-alpha-glucosaminide N-acetyltransferase		25.3204	25.1642	25.0975	25.2891	25.1946	25.3975	-0.0997035	0.49198
O60292	SI1L3_HUMAN	SIPA1L3	Signal-induced proliferation-associated 1-like protein 3		21.8802	21.68	21.6006	22.0325	21.7013	21.7265	-0.0998656	0.30033
Q13043	STK4_HUMAN	STK4	Serine/threonine-protein kinase 4		22.9406	22.8093	22.8073	23.0088	22.9513	22.8969	-0.0999184	0.849162
Q9H6U6	BCAS3_HUMAN	BCAS3	BCAS3 microtubule associated cell migration factor		22.417	22.6606	22.5333	22.3592	22.7327	22.8191	-0.100053	0.25163
Q5JTD0	TJAP1_HUMAN	TJAP1	Tight junction-associated protein 1		22.2849	22.3699	22.2933	22.4221	22.4726	22.3538	-0.100146	1.0757
Q9HBI1	PARVB_HUMAN	PARVB	Beta-parvin		21.7307	21.3266	21.9171	21.928	21.7512	21.5961	-0.100297	0.193424
Q96AJ1	CLUA1_HUMAN	CLUAP1	Clusterin-associated protein 1		21.8152	22.2185	22.4751	22.155	22.1673	22.4874	-0.100322	0.171958
O60493	SNX3_HUMAN	SNX3	Sorting nexin-3		27.189	27.2353	27.3662	27.1507	27.4394	27.5014	-0.100341	0.345429
P49411	EFTU_HUMAN	TUFM	Elongation factor Tu, mitochondrial		27.6931	27.726	27.673	27.7958	27.7895	27.8081	-0.100417	2.44652
P26038	MOES_HUMAN	MSN	Moesin		29.7895	29.837	29.766	29.8279	29.9259	29.94	-0.100426	1.15296
Q9NRS6	SNX15_HUMAN	SNX15	Sorting nexin-15		22.5261	22.44	22.4947	22.5093	22.6276	22.6253	-0.100452	1.01478
Q6UWU4	CF089_HUMAN	C6orf89	Bombesin receptor-activated protein C6orf89		20.7715	20.895	20.7056	21.002	21.265	20.4067	-0.10049	0.143452
Q8NCE2	MTMRE_HUMAN	MTMR14	Myotubularin-related protein 14		23.2405	23.1976	23.1348	23.3511	23.2961	23.2273	-0.10057	1.00018
Q8WWN8	ARAP3_HUMAN	ARAP3	Arf-GAP with Rho-GAP domain, ANK repeat and PH domain-containing protein 3		25.7441	25.7771	25.8858	25.8167	25.9473	25.945	-0.100685	0.761872
Q15417	CNN3_HUMAN	CNN3	Calponin-3		29.2007	29.2007	29.2331	29.2512	29.2847	29.4012	-0.100904	1.01375
P26374	RAE2_HUMAN	CHML	Rab proteins geranylgeranyltransferase component A 2		23.3101	23.1612	23.1348	23.5404	23.217	23.1519	-0.101081	0.313076
L0R819	ASURF_HUMAN	ASDURF	ASNSD1 upstream open reading frame protein		23.6757	23.5638	23.5869	23.867	23.5983	23.6649	-0.101264	0.505171
P12694	ODBA_HUMAN	BCKDHA	2-oxoisovalerate dehydrogenase subunit alpha, mitochondrial		23.8191	23.8858	23.895	23.867	23.9847	24.0526	-0.101464	0.790615
Q8WVM0	TFB1M_HUMAN	TFB1M	Dimethyladenosine transferase 1, mitochondrial		23.4425	23.3239	23.2125	23.5983	23.4425	23.2448	-0.102243	0.347752
Q9H6R0	DHX33_HUMAN	DHX33	ATP-dependent RNA helicase DHX33		21.502	21.1269	21.002	21.6628	21.0625	21.2125	-0.10229	0.163989
Q92871	PMM1_HUMAN	PMM1	Phosphomannomutase 1		23.4041	23.3778	23.3376	23.5165	23.4298	23.48	-0.102304	1.49352
Q8TAD7	OCC1_HUMAN	OCC1	Overexpressed in colon carcinoma 1 protein		24.3307	24.2679	24.3239	24.417	24.3511	24.4614	-0.102338	1.27259
P02768	ALBU_HUMAN	ALB	Albumin		27.3992	27.0813	27.9146	27.8324	27.2803	27.5898	-0.102487	0.1295
P41134	ID1_HUMAN	ID1	DNA-binding protein inhibitor ID-1		22.0559	21.9388	21.7756	22.3778	21.9243	21.7756	-0.1025	0.198678
Q9NWM8	FKB14_HUMAN	FKBP14	Peptidyl-prolyl cis-trans isomerase FKBP14		24.6431	24.8528	24.8191	24.632	24.989	25.002	-0.102672	0.303717
Q9NUG6	PDRG1_HUMAN	PDRG1	p53 and DNA damage-regulated protein 1		23.0756	22.9316	22.9134	23.1269	22.9548	23.1472	-0.102795	0.573761
O76095	JTB_HUMAN	JTB	Protein JTB		23.6209	23.7995	23.7594	23.7077	23.9134	23.867	-0.1028	0.551551
Q9BQD3	KXDL1_HUMAN	KXD1	KxDL motif-containing protein 1		25.1604	25.2643	25.3511	25.4707	25.1214	25.4923	-0.102878	0.318728
O94953	KDM4B_HUMAN	KDM4B	Lysine-specific demethylase 4B		22.4726	22.5309	23.632	22.8404	23.1441	22.9601	-0.103059	0.0951017
Q8IU85	KCC1D_HUMAN	CAMK1D	Calcium/calmodulin-dependent protein kinase type 1D		24.002	24.2535	24.2463	24.0359	24.3712	24.4041	-0.103144	0.290079
Q3SYG4	PTHB1_HUMAN	BBS9	Protein PTHB1		20.2419	20.953	20.4972	20.1825	21.0559	20.7634	-0.103249	0.113369
Q09019	DMWD_HUMAN	DMWD	Dystrophia myotonica WD repeat-containing protein		19.9742	19.2514	20.1332	19.5049	20.0559	20.1079	-0.10331	0.112476
Q13322	GRB10_HUMAN	GRB10	Growth factor receptor-bound protein 10		22.48	22.1946	22.3376	22.6096	22.3592	22.3538	-0.103483	0.366717
O95372	LYPA2_HUMAN	LYPLA2	Acyl-protein thioesterase 2		27.3066	27.6663	27.611	27.5826	27.6389	27.673	-0.103549	0.378403
Q9H074	PAIP1_HUMAN	PAIP1	Polyadenylate-binding protein-interacting protein 1		25.6458	25.5667	25.604	25.6811	25.7234	25.7234	-0.103772	1.74367
Q9HBU6	EKI1_HUMAN	ETNK1	Ethanolamine kinase 1		23.5869	23.4041	23.3511	23.4923	23.5404	23.6209	-0.103816	0.57249
Q9H814	PHAX_HUMAN	PHAX	Phosphorylated adapter RNA export protein		24.0526	23.8288	23.8288	24.1332	23.9225	23.9672	-0.104238	0.457252
P31751	AKT2_HUMAN	AKT2	RAC-beta serine/threonine-protein kinase		23.7895	23.7077	23.8093	23.9043	23.848	23.867	-0.104267	1.38147
O75925	PIAS1_HUMAN	PIAS1	E3 SUMO-protein ligase PIAS1		20.8576	20.7389	20.68	20.9601	20.8423	20.7876	-0.104492	0.647444
P62750	RL23A_HUMAN	RPL23A	Large ribosomal subunit protein uL23		29.7502	29.7162	29.7047	29.8901	29.7014	29.893	-0.104495	0.739047
A4D1P6	WDR91_HUMAN	WDR91	WD repeat-containing protein 91		22.7856	23.0409	23.0838	23.0967	22.9707	23.1565	-0.104557	0.411394
P26572	MGAT1_HUMAN	MGAT1	Alpha-1,3-mannosyl-glycoprotein 2-beta-N-acetylglucosaminyltransferase		24.5165	24.275	24.3645	24.3975	24.7077	24.3645	-0.104569	0.331182
Q86SJ2	AMGO2_HUMAN	AMIGO2	Amphoterin-induced protein 2		25.3578	24.9672	25.0484	25.4298	25.0975	25.1604	-0.104743	0.267262
Q58FG1	HS904_HUMAN	HSP90AA4P	Putative heat shock protein HSP 90-alpha A4		22.0886	22.1015	22.0292	22.1976	22.2125	22.1238	-0.104869	1.38455
Q9Y3B4	SF3B6_HUMAN	SF3B6	Splicing factor 3B subunit 6		26.1194	26.1312	26.0955	26.1908	26.2679	26.2021	-0.104888	1.79253
Q9NRN7	ADPPT_HUMAN	AASDHPPT	L-aminoadipate-semialdehyde dehydrogenase-phosphopantetheinyl transferase		24.945	24.7594	24.8385	25.1253	25.0567	24.6757	-0.104972	0.282196
Q96RE7	NACC1_HUMAN	NACC1	Nucleus accumbens-associated protein 1		24.1565	23.9847	24.0691	24.275	24.1488	24.1015	-0.104994	0.663544
P53611	PGTB2_HUMAN	RABGGTB	Geranylgeranyl transferase type-2 subunit beta		24.7796	24.3645	24.5045	24.7796	24.5522	24.632	-0.105059	0.30839
P53701	CCHL_HUMAN	HCCS	Holocytochrome c-type synthase		25.5492	25.5255	25.4984	25.6676	25.6513	25.5696	-0.105151	1.45029
O76061	STC2_HUMAN	STC2	Stanniocalcin-2		23.4551	22.3565	22.4676	23.3376	22.6141	22.6431	-0.105174	0.088665
Q96EQ0	SGTB_HUMAN	SGTB	Small glutamine-rich tetratricopeptide repeat-containing protein beta		22.002	21.9243	21.8269	22.0559	21.9812	22.0325	-0.105492	0.889981
P61313	RL15_HUMAN	RPL15	Large ribosomal subunit protein eL15		29.3787	29.2781	29.3473	29.4707	29.341	29.509	-0.105546	0.830985
Q9UPY3	DICER_HUMAN	DICER1	Endoribonuclease Dicer		24.0526	24.0105	24.0105	24.1565	24.0772	24.1565	-0.105564	1.615
Q8IX04	UEVLD_HUMAN	UEVLD	Ubiquitin-conjugating enzyme E2 variant 3		25.8788	25.7208	25.7517	26.0062	25.8623	25.7995	-0.105576	0.60685
P42694	HELZ_HUMAN	HELZ	Probable helicase with zinc finger domain		21.4476	21.4626	21.7013	21.5823	21.6364	21.7098	-0.105663	0.514267
Q8TDY4	ASAP3_HUMAN	ASAP3	Arf-GAP with SH3 domain, ANK repeat and PH domain-containing protein 3		18.6216	18.5916	18.7211	18.7383	18.5384	18.9746	-0.105665	0.329527
Q9UGJ0	AAKG2_HUMAN	PRKAG2	5'-AMP-activated protein kinase subunit gamma-2		24.317	24.1871	24.1719	24.4298	24.2463	24.317	-0.105711	0.681092
Q86XF0	DYR2_HUMAN	DHFR2	Dihydrofolate reductase 2, mitochondrial		26.0691	26.189	26.2996	26.3679	26.2481	26.2589	-0.105722	0.618729
P01034	CYTC_HUMAN	CST3	Cystatin-C		23.7895	23.9847	23.9316	23.7895	24.1565	24.0772	-0.105844	0.349249
Q66K74	MAP1S_HUMAN	MAP1S	Microtubule-associated protein 1S		23.848	23.8576	23.8764	23.9134	23.9847	24.002	-0.106007	1.69605
P15311	EZRI_HUMAN	EZR	Ezrin		30.3828	30.3196	30.2979	30.4919	30.393	30.4334	-0.106032	1.29541
Q5TF21	MTCL3_HUMAN	MTCL3	Microtubule cross-linking factor 3		19.7428	19.9098	20.1704	20.4067	20.1946	19.5399	-0.106048	0.135344
Q9NPL8	TIDC1_HUMAN	TIMMDC1	Complex I assembly factor TIMMDC1, mitochondrial		23.8191	23.7895	23.9043	24.0359	23.7594	24.0359	-0.106099	0.466589
O75027	ABCB7_HUMAN	ABCB7	Iron-sulfur clusters transporter ABCB7, mitochondrial		22.6029	22.6409	22.4651	22.6714	22.68	22.6757	-0.106108	0.927936
P24386	RAE1_HUMAN	CHM	Rab proteins geranylgeranyltransferase component A 1		24.141	23.848	23.9584	24.1946	23.9316	24.141	-0.106586	0.382363
Q9UG56	PISD_HUMAN	PISD	Phosphatidylserine decarboxylase proenzyme, mitochondrial		21.417	21.1886	21.4324	21.6453	21.3376	21.3752	-0.106684	0.355344
Q99594	TEAD3_HUMAN	TEAD3	Transcriptional enhancer factor TEF-5		23.9406	23.9495	23.7695	23.9672	24.002	24.0105	-0.106703	0.823402
Q9HAT2	SIAE_HUMAN	SIAE	Sialate O-acetylesterase		23.8385	24.1946	24.1795	23.9406	24.2961	24.2961	-0.10676	0.255515
Q9NW68	BSDC1_HUMAN	BSDC1	BSD domain-containing protein 1		23.6209	23.5165	23.5638	23.6971	23.5754	23.7492	-0.106827	0.830025
Q8N4K4	RPRML_HUMAN	RPRML	Reprimo-like protein		18.5519	18.9758	18.7378	18.7507	19.5495	18.2858	-0.106831	0.0984668
O95967	FBLN4_HUMAN	EFEMP2	EGF-containing fibulin-like extracellular matrix protein 2		20.6971	20.5823	20.7955	20.5915	20.9243	20.8802	-0.107019	0.369491
Q14999	CUL7_HUMAN	CUL7	Cullin-7		23.9933	24.2021	24.2021	24.141	24.2961	24.2821	-0.10723	0.556508
Q6IE81	JADE1_HUMAN	JADE1	Protein Jade-1		20.4476	20.1206	20.2185	20.5069	20.5069	20.0951	-0.107398	0.253778
Q9ULW0	TPX2_HUMAN	TPX2	Targeting protein for Xklp2		21.6364	19.7611	19.7325	21.6671	19.8396	19.9459	-0.107532	0.0423817
Q16644	MAPK3_HUMAN	MAPKAPK3	MAP kinase-activated protein kinase 3		22.2736	22.1111	22.1111	22.3672	22.155	22.2961	-0.107538	0.58031
Q9ULP9	TBC24_HUMAN	TBC1D24	TBC1 domain family member 24		23.2332	23.1856	23.3511	23.3376	23.3511	23.4041	-0.107634	0.946118
Q6NUQ1	RINT1_HUMAN	RINT1	RAD50-interacting protein 1		22.9406	23.1253	23.0886	23.1332	23.1348	23.2096	-0.107672	0.805108
Q66PJ3	AR6P4_HUMAN	ARL6IP4	ADP-ribosylation factor-like protein 6-interacting protein 4		24.895	24.7338	24.7077	24.945	24.8858	24.8288	-0.10771	0.73073
Q9BTT0	AN32E_HUMAN	ANP32E	Acidic leucine-rich nuclear phosphoprotein 32 family member E		27.217	27.0711	27.17	27.3494	27.2625	27.17	-0.107939	0.73493
Q8WXW3	PIBF1_HUMAN	PIBF1	Progesterone-induced-blocking factor 1		21.4425	21.3645	21.3211	21.5451	21.3857	21.5213	-0.107995	0.8195
Q8IWW6	RHG12_HUMAN	ARHGAP12	Rho GTPase-activating protein 12		22.1363	22.0691	22.0592	22.1612	22.1976	22.2302	-0.108126	1.58202
P49459	UBE2A_HUMAN	UBE2A	Ubiquitin-conjugating enzyme E2 A		25.5045	25.2856	25.2926	25.5105	25.4138	25.4831	-0.108224	0.630033
Q13428	TCOF_HUMAN	TCOF1	Treacle protein		24.6431	24.6971	24.6264	24.7338	24.8142	24.7441	-0.108474	1.51568
Q14103	HNRPD_HUMAN	HNRNPD	Heterogeneous nuclear ribonucleoprotein D0		29.3971	29.3828	29.2376	29.4957	29.3766	29.4707	-0.108494	0.801945
O75581	LRP6_HUMAN	LRP6	Low-density lipoprotein receptor-related protein 6		23.2535	23.3101	23.217	23.3511	23.3645	23.391	-0.108697	1.67476
Q14562	DHX8_HUMAN	DHX8	ATP-dependent RNA helicase DHX8		25.3031	25.2785	25.2021	25.48	25.3444	25.2856	-0.108734	0.768967
Q96JY6	PDLI2_HUMAN	PDLIM2	PDZ and LIM domain protein 2		24.3376	24.5165	24.5812	24.3975	24.6096	24.7543	-0.108735	0.357525
Q15048	LRC14_HUMAN	LRRC14	Leucine-rich repeat-containing protein 14		20.2877	20.0426	20.2535	20.1079	20.3857	20.417	-0.108941	0.365225
O95460	MATN4_HUMAN	MATN4	Matrilin-4		22.4775	22.4676	22.5731	22.4923	22.7369	22.6164	-0.109086	0.627938
Q14CW9	AT7L3_HUMAN	ATXN7L3	Ataxin-7-like protein 3		21.3538	21.0951	21.2764	21.4015	21.4273	21.2243	-0.109267	0.475252
Q9BUK6	MSTO1_HUMAN	MSTO1	Protein misato homolog 1		24.5045	24.4614	24.4923	24.5225	24.6486	24.6153	-0.109408	1.28799
Q8IVL5	P3H2_HUMAN	P3H2	Prolyl 3-hydroxylase 2		25.0975	25.2499	25.4138	25.1253	25.4298	25.5345	-0.109491	0.289312
Q6NZI2	CAVN1_HUMAN	CAVIN1	Caveolae-associated protein 1		27.5898	27.7708	27.8081	27.6181	27.9031	27.976	-0.109502	0.35497
Q7L311	ARMX2_HUMAN	ARMCX2	Armadillo repeat-containing X-linked protein 2		24.8904	24.9271	25.0105	25.0105	25.0854	25.0609	-0.109587	1.23097
Q9NR56	MBNL1_HUMAN	MBNL1	Muscleblind-like protein 1		26.4504	26.512	26.3695	26.604	26.4815	26.5754	-0.109667	0.924793
Q9NPR2	SEM4B_HUMAN	SEMA4B	Semaphorin-4B		25.2317	24.9628	24.9406	25.3679	25.1833	24.9134	-0.109846	0.272175
Q5VWJ9	SNX30_HUMAN	SNX30	Sorting nexin-30		22.1488	22.2036	22.2593	22.2125	22.3592	22.3699	-0.109971	0.852394
Q53TN4	CYBR1_HUMAN	CYBRD1	Plasma membrane ascorbate-dependent reductase CYBRD1		25.1833	25.4953	25.6153	25.3511	25.5898	25.6838	-0.11026	0.272075
P53634	CATC_HUMAN	CTSC	Dipeptidyl peptidase 1		27.391	27.7517	27.673	27.4785	27.7708	27.8974	-0.110268	0.26631
O75915	PRAF3_HUMAN	ARL6IP5	PRA1 family protein 3		26.9088	27.0813	27.1795	26.9316	27.2625	27.3066	-0.110334	0.317351
Q9NP64	ZCC17_HUMAN	ZCCHC17	Zinc finger CCHC domain-containing protein 17		21.4118	21.5213	21.4273	21.3857	21.7512	21.5545	-0.11035	0.424251
O60669	MOT2_HUMAN	SLC16A7	Monocarboxylate transporter 2		22.4273	22.4551	22.4221	22.4551	22.58	22.6006	-0.110409	1.11437
Q16825	PTN21_HUMAN	PTPN21	Tyrosine-protein phosphatase non-receptor type 21		22.9812	22.9225	23.0443	23.1658	23.0139	23.0999	-0.110531	0.917104
Q6NXE6	ARMC6_HUMAN	ARMC6	Armadillo repeat-containing protein 6		23.5522	23.4923	23.632	23.7895	23.632	23.5869	-0.110677	0.684306
O14686	KMT2D_HUMAN	KMT2D	Histone-lysine N-methyltransferase 2D		22.821	23.0002	22.8113	23.2821	23.0292	22.654	-0.110907	0.2252
Q9NVV4	PAPD1_HUMAN	MTPAP	Poly(A) RNA polymerase, mitochondrial		24.019	23.9134	23.48	23.9672	23.9495	23.8288	-0.111011	0.259153
O60936	NOL3_HUMAN	NOL3	Nucleolar protein 3		21.002	20.9459	21.2535	21.0625	21.2185	21.2535	-0.111022	0.425932
Q01201	RELB_HUMAN	RELB	Transcription factor RelB		21.0625	19.4504	20.2419	21.6051	19.6438	19.839	-0.111055	0.0489396
Q9BW92	SYTM_HUMAN	TARS2	Threonine--tRNA ligase, mitochondrial		22.6074	22.7265	22.1856	22.8171	22.4349	22.6006	-0.11107	0.218503
P05230	FGF1_HUMAN	FGF1	Fibroblast growth factor 1		21.2302	21.0493	21.2477	21.2185	21.3045	21.3376	-0.111109	0.696515
P48509	CD151_HUMAN	CD151	CD151 antigen		29.0401	29.1652	29.1164	29.099	29.2714	29.2847	-0.111133	0.726573
P41229	KDM5C_HUMAN	KDM5C	Lysine-specific demethylase 5C		24.848	24.7796	24.7645	24.8717	24.9361	24.918	-0.111238	1.59161
Q12968	NFAC3_HUMAN	NFATC3	Nuclear factor of activated T-cells, cytoplasmic 3		20.8727	20.5731	20.5069	20.8346	20.7634	20.6886	-0.111324	0.390765
P06280	AGAL_HUMAN	GLA	Alpha-galactosidase A		23.3376	23.4551	23.3239	23.4298	23.5285	23.4923	-0.111343	1.03221
Q8NFH3	NUP43_HUMAN	NUP43	Nucleoporin Nup43		24.895	24.9406	25.1095	25.1604	25.1174	25.002	-0.111565	0.622664
Q9BVK2	ALG8_HUMAN	ALG8	Dolichyl pyrophosphate Glc1Man9GlcNAc2 alpha-1,3-glucosyltransferase		23.1472	22.9985	23.0054	23.1871	23.1627	23.1363	-0.111648	1.03549
P62633	CNBP_HUMAN	CNBP	CCHC-type zinc finger nucleic acid binding protein		25.673	25.7895	25.4862	25.9088	25.7182	25.6568	-0.111678	0.406749
P12004	PCNA_HUMAN	PCNA	Proliferating cell nuclear antigen		27.9316	27.673	27.632	28.1459	27.7195	27.7064	-0.111701	0.258216
P28288	ABCD3_HUMAN	ABCD3	ATP-binding cassette sub-family D member 3		25.965	26.0833	25.9847	26.0443	26.189	26.1352	-0.11179	0.935253
P11137	MTAP2_HUMAN	MAP2	Microtubule-associated protein 2		24.5225	24.3239	24.2961	24.6703	24.4298	24.3778	-0.111808	0.413891
Q9P015	RM15_HUMAN	MRPL15	Large ribosomal subunit protein uL15m		24.0105	24.0691	23.9584	24.1871	24.1015	24.0854	-0.111993	1.17214
Q8IWR0	Z3H7A_HUMAN	ZC3H7A	Zinc finger CCCH domain-containing protein 7A		23.6096	23.5165	23.5638	23.6971	23.632	23.6971	-0.112069	1.50101
O14908	GIPC1_HUMAN	GIPC1	PDZ domain-containing protein GIPC1		25.5345	25.3578	25.3204	25.5926	25.4551	25.5014	-0.112152	0.656006
O75529	TAF5L_HUMAN	TAF5L	TAF5-like RNA polymerase II p300/CBP-associated factor-associated factor 65 kDa subunit 5L		20.8651	20.654	20.895	20.9388	20.8876	20.9243	-0.11217	0.656276
P49903	SPS1_HUMAN	SEPHS1	Selenide, water dikinase 1		24.6971	24.7338	24.824	24.8717	24.8433	24.8764	-0.112199	1.3424
O15431	COPT1_HUMAN	SLC31A1	High affinity copper uptake protein 1		22.6779	22.5708	22.8538	22.8249	22.7533	22.8614	-0.112373	0.564664
Q6BDS2	BLT3A_HUMAN	BLTP3A	Bridge-like lipid transfer protein family member 3A		22.4221	22.1642	22.4947	22.6051	22.4196	22.3936	-0.112408	0.394382
Q9UI42	CBPA4_HUMAN	CPA4	Carboxypeptidase A4		24.217	24.1946	24.2243	24.2243	24.3578	24.391	-0.11242	1.02056
Q13415	ORC1_HUMAN	ORC1	Origin recognition complex subunit 1		18.5371	17.9434	18.0276	18.4293	18.4526	17.9636	-0.112485	0.174366
P04080	CYTB_HUMAN	CSTB	Cystatin-B		28.0505	28.1115	28.217	28.258	28.1652	28.2935	-0.11258	0.844882
P10619	PPGB_HUMAN	CTSA	Lysosomal protective protein		26.976	27.4551	27.3992	27.0609	27.5609	27.5463	-0.112596	0.193383
Q9UPQ0	LIMC1_HUMAN	LIMCH1	LIM and calponin homology domains-containing protein 1		23.9043	24.0105	24.1015	23.9672	24.141	24.2463	-0.112735	0.495056
Q9BRP1	PDD2L_HUMAN	PDCD2L	Programmed cell death protein 2-like		22.6736	22.4874	22.3752	22.5117	22.7307	22.632	-0.112748	0.451136
Q9UI14	PRAF1_HUMAN	RABAC1	Prenylated Rab acceptor protein 1		24.0275	24.1565	24.0526	24.1565	24.239	24.1795	-0.112806	1.14037
Q0D2I5	IFFO1_HUMAN	IFFO1	Non-homologous end joining factor IFFO1		22.6051	22.8689	22.7013	22.8385	22.7614	22.9152	-0.113248	0.56556
Q96BH1	RNF25_HUMAN	RNF25	E3 ubiquitin-protein ligase RNF25		23.7695	23.7286	23.9043	23.9225	23.8093	24.0105	-0.113333	0.650335
Q13459	MYO9B_HUMAN	MYO9B	Unconventional myosin-IXb		23.2961	23.2961	23.2535	23.417	23.3778	23.391	-0.113348	2.46259
A2VDJ0	T131L_HUMAN	TMEM131L	Transmembrane protein 131-like		21.4775	22.2621	21.7876	21.8307	21.9812	22.0559	-0.113539	0.182012
Q9NV66	TYW1_HUMAN	TYW1	S-adenosyl-L-methionine-dependent tRNA 4-demethylwyosine synthase TYW1		22.6865	22.6865	22.7182	22.8442	22.8708	22.7182	-0.114033	1.11142
O94964	MTCL2_HUMAN	MTCL2	Microtubule cross-linking factor 2		24.6264	24.391	24.4362	24.7695	24.5285	24.4984	-0.114253	0.436854
P31948	STIP1_HUMAN	STIP1	Stress-induced-phosphoprotein 1		28.17	28.17	28.217	28.3109	28.1937	28.3951	-0.114262	0.879968
P62899	RL31_HUMAN	RPL31	Large ribosomal subunit protein eL31		29.7373	29.7739	29.6181	29.6798	29.9539	29.8385	-0.114286	0.547287
Q9Y679	AUP1_HUMAN	AUP1	Lipid droplet-regulating VLDL assembly factor AUP1		24.7077	24.7492	24.7543	24.8576	24.7695	24.9271	-0.114324	1.12207
C4AMC7;Q6VEQ5	WASH2_HUMAN;WASH3_HUMAN	WASH2P;WASH3P	Putative WAS protein family homolog 3		23.8858	24.019	23.9406	23.9495	24.0443	24.1946	-0.114336	0.635043
Q8WUK0	PTPM1_HUMAN	PTPMT1	Phosphatidylglycerophosphatase and protein-tyrosine phosphatase 1		21.9812	21.5777	21.4526	21.8614	21.8614	21.632	-0.114391	0.257265
O60284	ST18_HUMAN	ST18	Suppression of tumorigenicity 18 protein		20.7634	19.7367	20.1825	20.1457	20.0691	20.8113	-0.114466	0.109085
Q9Y6N7	ROBO1_HUMAN	ROBO1	Roundabout homolog 1		22.4425	22.6843	22.7098	22.5777	22.7756	22.8269	-0.114511	0.429008
A0A494C176	A0A494C176_HUMAN	LOC128092250	Uncharacterized protein		20.3321	20.2302	20.2185	20.4576	20.1704	20.4972	-0.114792	0.453252
Q9UEE5	ST17A_HUMAN	STK17A	Serine/threonine-protein kinase 17A		21.5165	21.3645	21.4526	21.6186	21.4726	21.5869	-0.114819	0.853383
Q8NEY8	PPHLN_HUMAN	PPHLN1	Periphilin-1		23.214	23.1143	23.1363	23.3376	23.2535	23.2185	-0.114967	1.16215
P61165	TM258_HUMAN	TMEM258	Transmembrane protein 258		23.5404	23.8288	23.9672	23.848	23.8576	23.976	-0.115066	0.363039
O95251	KAT7_HUMAN	KAT7	Histone acetyltransferase KAT7		22.5356	22.3565	22.3778	22.5823	22.502	22.5309	-0.115098	0.875816
Q9NQ50	RM40_HUMAN	MRPL40	Large ribosomal subunit protein mL40		23.9316	24.141	23.976	24.391	24.0359	23.9672	-0.115182	0.324041
P0CG34;P0CG35;P0DX04	TB15A_HUMAN;TB15B_HUMAN;TB15C_HUMAN	TMSB15A;TMSB15B;TMSB15C	Thymosin beta-15A		21.8385	21.6497	21.7389	21.9388	21.7915	21.8423	-0.115188	0.761841
Q8NHU6	TDRD7_HUMAN	TDRD7	Tudor domain-containing protein 7		22.8746	22.8073	22.7594	22.9061	22.9459	22.9352	-0.115302	1.50427
Q9NVE5	UBP40_HUMAN	USP40	Ubiquitin carboxyl-terminal hydrolase 40		21.6757	21.6886	21.5915	21.6714	21.9207	21.7098	-0.115363	0.62314
Q92667	AKAP1_HUMAN	AKAP1	A-kinase anchor protein 1, mitochondrial		22.9899	22.8876	22.8385	23.1871	22.969	22.9061	-0.115383	0.528447
Q8IW50	F219A_HUMAN	FAM219A	Protein FAM219A		21.7013	21.6453	21.6141	21.743	21.714	21.85	-0.115409	1.11718
Q16186	ADRM1_HUMAN	ADRM1	Proteasomal ubiquitin receptor ADRM1		25.7234	25.7895	25.7389	25.8504	25.8623	25.8858	-0.115549	2.16588
Q9UJ04	TSYL4_HUMAN	TSPYL4	Testis-specific Y-encoded-like protein 4		18.974	19.0998	19.2869	19.0035	19.3128	19.3912	-0.115643	0.3173
Q8N4Q0	PTGR3_HUMAN	PTGR3	Prostaglandin reductase 3		21.5869	21.2933	21.3376	21.0625	21.0625	22.44	-0.115726	0.0878143
Q9Y3T6	R3HC1_HUMAN	R3HCC1	R3H and coiled-coil domain-containing protein 1		21.8651	21.8764	22.0393	22.1047	21.9777	22.0459	-0.115839	0.79683
P06733	ENOA_HUMAN	ENO1	Alpha-enolase		32.1208	32.2393	32.1901	32.2193	32.3088	32.3698	-0.115884	0.976213
Q9NZI7	UBIP1_HUMAN	UBP1	Upstream-binding protein 1		24.8093	24.824	24.632	24.9361	24.8433	24.8336	-0.115897	0.764062
Q92597	NDRG1_HUMAN	NDRG1	Protein NDRG1		24.7745	25.1527	25.341	24.8576	25.3101	25.4488	-0.116105	0.180989
P07954	FUMH_HUMAN	FH	Fumarate hydratase, mitochondrial		27.141	27.0609	27.019	27.2979	27.17	27.1015	-0.116151	0.791224
Q9GZV4	IF5A2_HUMAN	EIF5A2	Eukaryotic translation initiation factor 5A-2		30.1361	30.1361	30.1842	30.2759	30.2422	30.2869	-0.116151	2.28753
O95219	SNX4_HUMAN	SNX4	Sorting nexin-4		24.2463	24.3712	24.391	24.3239	24.5165	24.5165	-0.116164	0.670712
Q96SB3	NEB2_HUMAN	PPP1R9B	Neurabin-2		24.8623	25.0975	25.0772	24.9361	25.2607	25.1908	-0.116857	0.398381
Q00537	CDK17_HUMAN	CDK17	Cyclin-dependent kinase 17		23.867	23.5983	23.6096	23.9584	23.7182	23.7492	-0.11691	0.432422
P28290	ITPI2_HUMAN	ITPRID2	Protein ITPRID2		25.48	25.5225	25.5374	25.5345	25.6513	25.705	-0.116946	1.03205
Q05932	FOLC_HUMAN	FPGS	Folylpolyglutamate synthase, mitochondrial		22.8633	22.3565	22.4849	23.0071	22.5938	22.4551	-0.117112	0.200533
P19387	RPB3_HUMAN	POLR2C	DNA-directed RNA polymerase II subunit RPB3		24.0935	24.002	23.9495	24.1642	24.0526	24.1795	-0.117135	0.943942
Q08AE8	SPIR1_HUMAN	SPIRE1	Protein spire homolog 1		22.1206	21.8764	22.0122	22.1642	22.1047	22.0918	-0.117171	0.723906
Q9P291	ARMX1_HUMAN	ARMCX1	Armadillo repeat-containing X-linked protein 1		24.976	25.0233	25.0275	25.1527	24.8288	25.3975	-0.117434	0.286323
P68036	UB2L3_HUMAN	UBE2L3	Ubiquitin-conjugating enzyme E2 L3		27.5165	27.4862	27.524	27.6595	27.6663	27.5536	-0.117558	1.42925
Q03113	GNA12_HUMAN	GNA12	Guanine nucleotide-binding protein subunit alpha-12		21.85	21.7348	21.7995	21.9847	21.8461	21.9061	-0.117565	1.0593
Q5M775	CYTSB_HUMAN	SPECC1	Cytospin-B		25.019	25.0443	25.0609	25.0691	25.2058	25.2021	-0.117615	1.18676
Q6ZPD9	D19L3_HUMAN	DPY19L3	Protein C-mannosyl-transferase DPY19L3		21.4923	21.6886	21.6186	21.5545	21.8346	21.7634	-0.117682	0.505755
P22304	IDS_HUMAN	IDS	Iduronate 2-sulfatase		21.6714	22.0592	21.8987	21.7223	22.1976	22.0625	-0.117697	0.259385
Q32MZ4	LRRF1_HUMAN	LRRFIP1	Leucine-rich repeat flightless-interacting protein 1		26.1234	25.9338	26.019	26.1795	26.1095	26.141	-0.117928	0.944179
Q96PE2	ARHGH_HUMAN	ARHGEF17	Rho guanine nucleotide exchange factor 17		23.2679	23.4425	23.3101	23.2961	23.5983	23.48	-0.118003	0.503635
Q9Y2Q5	LTOR2_HUMAN	LAMTOR2	Ragulator complex protein LAMTOR2		24.0359	24.1719	24.275	24.1015	24.3778	24.3578	-0.118129	0.451212
Q8NF99	ZN397_HUMAN	ZNF397	Zinc finger protein 397		20.7056	20.7876	20.6006	20.6971	20.9243	20.8269	-0.118198	0.624058
Q96AG3	S2546_HUMAN	SLC25A46	Mitochondrial outer membrane protein SLC25A46		23.9847	24.1565	23.7995	24.141	24.0772	24.0772	-0.118278	0.489365
Q9NXH8	TOR4A_HUMAN	TOR4A	Torsin-4A		24.0609	23.7286	23.7077	24.1565	23.8764	23.8191	-0.118316	0.312284
Q8NFH5	NUP35_HUMAN	NUP35	Nucleoporin NUP35		24.3712	24.4234	24.3511	24.5045	24.4984	24.4984	-0.118502	2.26609
Q9NQG6	MID51_HUMAN	MIEF1	Mitochondrial dynamics protein MIEF1		21.0951	21.0886	21.0426	21.2535	21.1642	21.1642	-0.118558	1.59739
Q969H8	MYDGF_HUMAN	MYDGF	Myeloid-derived growth factor		27.632	27.9705	27.9595	27.7129	28.0401	28.1652	-0.118746	0.272532
P04792	HSPB1_HUMAN	HSPB1	Heat shock protein beta-1		30.4919	30.6285	30.6713	30.611	30.7373	30.8004	-0.118988	0.698741
Q8IZL2	MAML2_HUMAN	MAML2	Mastermind-like protein 2		20.1825	20.0426	19.9882	20.3211	20.2066	20.0426	-0.11901	0.526681
Q8WVD5	RN141_HUMAN	RNF141	RING finger protein 141		21.5869	21.6497	21.7182	21.6364	21.9243	21.7512	-0.119091	0.577492
P61916	NPC2_HUMAN	NPC2	NPC intracellular cholesterol transporter 2		28.1507	28.604	28.524	28.362	28.632	28.6424	-0.119216	0.288143
Q7RTU4	BHA09_HUMAN	BHLHA9	Class A basic helix-loop-helix protein 9		18.7342	18.6281	18.4322	18.5594	19.2131	18.38	-0.119352	0.167955
Q9UJY4	GGA2_HUMAN	GGA2	ADP-ribosylation factor-binding protein GGA2		23.2199	23.2821	23.2961	23.4041	23.4425	23.3101	-0.119511	1.22634
Q7Z7K0	COXM1_HUMAN	CMC1	COX assembly mitochondrial protein homolog		22.7182	22.6231	22.5069	22.6606	22.6736	22.8727	-0.11956	0.57989
Q15629	TRAM1_HUMAN	TRAM1	Translocating chain-associated membrane protein 1		25.7517	25.9406	25.9562	25.8974	25.9562	26.1546	-0.119884	0.516561
Q9BWW7	SCRT1_HUMAN	SCRT1	Transcriptional repressor scratch 1		18.974	18.7727	18.8027	18.8016	19.2656	18.8422	-0.119988	0.303067
Q7Z7A4	PXK_HUMAN	PXK	PX domain-containing protein kinase-like protein		23.5404	23.4676	23.4923	23.5869	23.6096	23.6649	-0.1204	1.72672
Q6PJI9	WDR59_HUMAN	WDR59	GATOR2 complex protein WDR59		21.2535	21.343	21.3211	21.6051	21.3805	21.2933	-0.120436	0.551351
Q9NXN4	GDAP2_HUMAN	GDAP2	Ganglioside-induced differentiation-associated protein 2		21.928	22.0918	22.0325	22.0789	22.2302	22.1047	-0.120483	0.834942
P04075	ALDOA_HUMAN	ALDOA	Fructose-bisphosphate aldolase A		31.2308	31.4234	31.4032	31.3879	31.5109	31.5203	-0.12055	0.742082
Q9NZ09	UBAP1_HUMAN	UBAP1	Ubiquitin-associated protein 1		22.5662	22.714	22.4874	22.6186	22.7574	22.7533	-0.120579	0.680365
P00441	SODC_HUMAN	SOD1	Superoxide dismutase [Cu-Zn]		28.8711	29.0322	29.0375	29.019	29.1065	29.1771	-0.120598	0.780953
Q96S15	WDR24_HUMAN	WDR24	GATOR2 complex protein WDR24		20.002	20.2989	20.0156	20.2066	20.2419	20.2302	-0.120727	0.548662
Q9BUA3	SPNDC_HUMAN	SPINDOC	Spindlin interactor and repressor of chromatin-binding protein		21.6096	21.0691	20.9882	21.5261	21.3266	21.1765	-0.12078	0.21332
O00258	GET1_HUMAN	GET1	Guided entry of tail-anchored proteins factor 1		22.3484	22.4874	22.0886	22.5427	22.2593	22.4849	-0.120841	0.344276
O95965	ITGBL_HUMAN	ITGBL1	Integrin beta-like protein 1		20.5915	20.714	20.9742	20.4476	20.7471	21.4476	-0.120876	0.141214
O43294	TGFI1_HUMAN	TGFB1I1	Transforming growth factor beta-1-induced transcript 1 protein		26.1214	26.2133	26.2821	26.2643	26.3014	26.4138	-0.120902	0.869554
P07437	TBB5_HUMAN	TUBB	Tubulin beta chain		31.5296	31.4871	31.4678	31.6964	31.5799	31.5709	-0.120907	1.27846
Q9P2E9	RRBP1_HUMAN	RRBP1	Ribosome-binding protein 1		28.1263	28.267	28.2935	28.2445	28.3704	28.4354	-0.121137	0.72614
Q15293	RCN1_HUMAN	RCN1	Reticulocalbin-1		27.1214	27.2714	27.2714	27.1795	27.5682	27.2803	-0.121251	0.405711
Q9UBQ5	EIF3K_HUMAN	EIF3K	Eukaryotic translation initiation factor 3 subunit K		26.6181	26.5898	26.6181	26.7771	26.6998	26.7129	-0.121274	2.03883
P01116	RASK_HUMAN	KRAS	GTPase KRas		25.6676	25.8528	25.7568	25.7389	25.918	25.9847	-0.121431	0.598526
P98082	DAB2_HUMAN	DAB2	Disabled homolog 2		24.867	24.7441	24.7594	24.9495	24.8858	24.8997	-0.121477	1.31519
Q9UKE5	TNIK_HUMAN	TNIK	TRAF2 and NCK-interacting protein kinase		22.848	22.8113	22.8764	23.0559	22.9829	22.8614	-0.121483	0.950824
O00329	PK3CD_HUMAN	PIK3CD	Phosphatidylinositol 4,5-bisphosphate 3-kinase catalytic subunit delta isoform		24.1174	24.0105	24.019	24.3101	24.0526	24.1488	-0.121492	0.66713
Q9BTM9	URM1_HUMAN	URM1	Ubiquitin-related modifier 1		24.0691	24.0105	24.391	24.4551	24.1565	24.2243	-0.121807	0.338055
Q12841	FSTL1_HUMAN	FSTL1	Follistatin-related protein 1		24.8623	24.7594	24.7745	24.8811	24.824	25.0567	-0.121848	0.72386
Q16890	TPD53_HUMAN	TPD52L1	Tumor protein D53		24.4298	24.3645	24.4425	24.5165	24.7286	24.3578	-0.122023	0.481744
Q8IY63	AMOL1_HUMAN	AMOTL1	Angiomotin-like protein 1		21.7796	21.6843	21.654	21.7675	21.9171	21.7995	-0.122037	0.96635
Q9H008	LHPP_HUMAN	LHPP	Phospholysine phosphohistidine inorganic pyrophosphate phosphatase		21.6096	21.928	21.7915	21.6409	22.0459	22.0088	-0.122157	0.314586
Q0VG06	FP100_HUMAN	FAAP100	Fanconi anemia core complex-associated protein 100		22.1642	21.8839	22.0122	22.0359	22.1174	22.2736	-0.12218	0.499243
Q96BK5	PINX1_HUMAN	PINX1	PIN2/TERF1-interacting telomerase inhibitor 1		23.3511	23.0854	22.4972	23.2375	23.0173	23.0459	-0.122387	0.177666
P38435	VKGC_HUMAN	GGCX	Vitamin K-dependent gamma-carboxylase		25.7821	25.8647	25.8336	25.9495	26.1623	25.7363	-0.122588	0.416456
Q9HBL0	TENS1_HUMAN	TNS1	Tensin-1		25.3645	25.4738	25.5783	25.4923	25.5638	25.7286	-0.122679	0.586985
Q9NRM2	ZN277_HUMAN	ZNF277	Zinc finger protein 277		19.9087	19.5897	19.5423	19.9027	19.6948	19.8119	-0.122885	0.400645
P13747	HLAE_HUMAN	HLA-E	HLA class I histocompatibility antigen, alpha chain E		25.4583	25.7389	25.9043	25.6676	25.797	26.0062	-0.123141	0.307291
Q9UBJ2	ABCD2_HUMAN	ABCD2	ATP-binding cassette sub-family D member 2		20.5451	22.1332	22.8365	22.1581	20.3752	23.3511	-0.123174	0.0380419
Q9Y324	FCF1_HUMAN	FCF1	rRNA-processing protein FCF1 homolog		23.48	23.2961	23.3778	23.7695	23.417	23.3376	-0.123366	0.359563
O75298	RTN2_HUMAN	RTN2	Reticulon-2		22.848	23.3778	23.3511	23.0309	23.3645	23.5522	-0.123524	0.207747
Q9NX20	RM16_HUMAN	MRPL16	Large ribosomal subunit protein uL16m		24.1642	24.019	23.976	24.141	24.1795	24.2096	-0.123616	0.959753
Q96Q83	ALKB3_HUMAN	ALKBH3	Alpha-ketoglutarate-dependent dioxygenase alkB homolog 3		20.002	19.8868	19.9882	20.2302	20.0156	20.002	-0.123622	0.682597
Q9NZ32	ARP10_HUMAN	ACTR10	Actin-related protein 10		25.002	25.0105	24.976	25.1449	25.1293	25.0854	-0.123709	2.41002
P31749	AKT1_HUMAN	AKT1	RAC-alpha serine/threonine-protein kinase		25.2426	25.1681	25.1253	25.1604	25.1984	25.5492	-0.123975	0.410003
O00192	ARVC_HUMAN	ARVCF	Splicing regulator ARVCF		19.8079	20.0821	19.9248	19.784	20.0821	20.3211	-0.124127	0.2872
O60336	MABP1_HUMAN	MAPKBP1	Mitogen-activated protein kinase-binding protein 1		22.6253	22.6649	22.6671	22.7756	22.7161	22.8385	-0.124245	1.51668
Q96JM2	ZN462_HUMAN	ZNF462	Zinc finger protein 462		23.2434	22.6387	23.1238	23.1348	22.8932	23.3511	-0.124431	0.212378
O60704	TPST2_HUMAN	TPST2	Protein-tyrosine sulfotransferase 2		23.5638	23.5285	23.5045	23.5983	23.654	23.7182	-0.124575	1.49135
Q96EL2	RT24_HUMAN	MRPS24	Small ribosomal subunit protein uS3m		23.9225	23.976	24.0105	24.1871	24.0854	24.0105	-0.124652	1.02294
Q9Y237	PIN4_HUMAN	PIN4	Peptidyl-prolyl cis-trans isomerase NIMA-interacting 4		25.3101	25.3975	25.2607	25.5014	25.3578	25.4831	-0.124676	0.968423
P62701	RS4X_HUMAN	RPS4X	Small ribosomal subunit protein eS4, X isoform		29.6915	29.6093	29.6389	29.8593	29.6713	29.7833	-0.124781	0.980403
A1XBS5	CBAR1_HUMAN	CIBAR1	CBY1-interacting BAR domain-containing protein 1		20.4375	20.6186	20.5356	20.654	20.7307	20.5823	-0.125097	0.859838
Q96HN2	SAHH3_HUMAN	AHCYL2	Adenosylhomocysteinase 3		23.8576	24.217	24.2021	24.0359	24.3844	24.2317	-0.12513	0.333318
Q03111	ENL_HUMAN	MLLT1	Protein ENL		23.3376	23.2405	23.217	23.3239	23.4425	23.4041	-0.125163	1.15793
Q709C8	VP13C_HUMAN	VPS13C	Intermembrane lipid transfer protein VPS13C		25.0484	25.1719	25.1946	25.1604	25.3307	25.2996	-0.125283	0.8386
O75534	CSDE1_HUMAN	CSDE1	Cold shock domain-containing protein E1		26.4984	26.3578	26.3745	26.6865	26.425	26.4953	-0.125362	0.628449
Q8WU66	TSEAR_HUMAN	TSPEAR	Thrombospondin-type laminin G domain and EAR repeat-containing protein		17.853	17.8377	17.4728	18.4002	17.5216	17.6178	-0.125391	0.153781
P61962	DCAF7_HUMAN	DCAF7	DDB1- and CUL4-associated factor 7		24.8336	24.7695	24.7234	24.9361	24.8717	24.895	-0.125436	1.55692
Q8WV60	PTCD2_HUMAN	PTCD2	Pentatricopeptide repeat-containing protein 2, mitochondrial		21.9637	21.6886	21.6096	21.9601	21.7796	21.8987	-0.125514	0.451638
Q9NRL3	STRN4_HUMAN	STRN4	Striatin-4		23.8288	23.8385	23.8385	23.9933	23.9043	23.9847	-0.125519	1.93131
P07339	CATD_HUMAN	CTSD	Cathepsin D		30.4532	30.8682	30.8755	30.5573	31.0349	30.9814	-0.125542	0.24063
Q8NCA5	FA98A_HUMAN	FAM98A	Protein FAM98A		25.3135	25.4202	25.3307	25.4298	25.3712	25.6403	-0.125608	0.643455
Q9NW81	DMAC2_HUMAN	DMAC2	Distal membrane-arm assembly complex protein 2		22.3805	22.3752	22.1612	22.502	22.4067	22.3857	-0.125876	0.713411
Q08AI8	MB214_HUMAN	MAB21L4	Protein mab-21-like 4		22.2564	21.6714	21.9352	22.2707	22.3831	21.5869	-0.125923	0.156752
Q69YQ0	CYTSA_HUMAN	SPECC1L	Cytospin-A		26.0148	25.9383	25.902	26.1194	26.0505	26.0629	-0.125926	1.48002
Q9BX67	JAM3_HUMAN	JAM3	Junctional adhesion molecule C		25.2317	25.2785	25.0359	25.3477	25.4831	25.0935	-0.12605	0.390116
Q08397	LOXL1_HUMAN	LOXL1	Lysyl oxidase homolog 1		23.895	24.1795	24.0443	23.9495	24.317	24.2317	-0.126457	0.385381
Q9UL62	TRPC5_HUMAN	TRPC5	Short transient receptor potential channel 5		23.7492	24.0526	23.9847	23.6971	24.275	24.1946	-0.126743	0.247333
Q96IW7	SC22A_HUMAN	SEC22A	Vesicle-trafficking protein SEC22a		21.6886	21.9882	21.8385	21.8461	21.9423	22.1079	-0.127057	0.47787
Q15035	TRAM2_HUMAN	TRAM2	Translocating chain-associated membrane protein 2		26.2571	26.2803	26.3359	26.3101	26.4815	26.4629	-0.127107	1.00859
P08581	MET_HUMAN	MET	Hepatocyte growth factor receptor		27.3662	26.976	27.0401	27.3494	27.17	27.2445	-0.127197	0.410778
Q9C0H6	KLHL4_HUMAN	KLHL4	Kelch-like protein 4		24.8858	25.1253	25.2207	25.1332	25.2821	25.1984	-0.127284	0.514298
Q96AT1	K1143_HUMAN	KIAA1143	Uncharacterized protein KIAA1143		23.4923	23.3376	23.2535	23.632	23.2821	23.5522	-0.12763	0.430161
Q8WUY1	THEM6_HUMAN	THEM6	Protein THEM6		23.4041	23.417	23.391	23.5754	23.5404	23.48	-0.127918	1.94309
Q9P0M9	RM27_HUMAN	MRPL27	Large ribosomal subunit protein bL27m		23.2096	23.4425	23.391	23.48	23.4923	23.4551	-0.128112	0.830846
Q5JSZ5	PRC2B_HUMAN	PRRC2B	Protein PRRC2B		24.0691	24.0443	24.0854	24.2096	24.1642	24.2096	-0.128206	2.57727
O95197	RTN3_HUMAN	RTN3	Reticulon-3		27.9595	27.9814	27.8385	28.066	27.9869	28.1115	-0.128324	1.04924
Q6GV28	TM225_HUMAN	TMEM225	Transmembrane protein 225		19.9459	19.9459	19.9888	20.1079	20.1704	19.9882	-0.128592	1.09269
Q96PZ2	F111A_HUMAN	FAM111A	Serine protease FAM111A		23.3239	22.3831	22.3645	23.2679	22.5213	22.6693	-0.128972	0.120502
Q96I51	RCC1L_HUMAN	RCC1L	RCC1-like G exchanging factor-like protein		23.4551	23.4041	23.3511	23.7182	23.5285	23.3511	-0.129161	0.514224
P62753	RS6_HUMAN	RPS6	Small ribosomal subunit protein eS6		29.2331	29.1724	29.2147	29.3515	29.3388	29.3174	-0.129238	2.48672
P07992	ERCC1_HUMAN	ERCC1	DNA excision repair protein ERCC-1		22.9795	23.1426	22.9933	23.3239	23.2317	22.9477	-0.129302	0.445853
Q9P2X0	DPM3_HUMAN	DPM3	Dolichol-phosphate mannosyltransferase subunit 3		24.019	24.0854	24.2679	24.1488	24.1946	24.417	-0.12938	0.508925
Q9GZN7	ROGDI_HUMAN	ROGDI	Protein rogdi homolog		19.7521	19.8332	19.8744	20.002	19.764	20.0821	-0.129461	0.563174
Q5XUX1	FBXW9_HUMAN	FBXW9	F-box/WD repeat-containing protein 9		21.9098	22.0723	22.3017	22.019	22.2905	22.3645	-0.130081	0.348739
Q8IX12	CCAR1_HUMAN	CCAR1	Cell division cycle and apoptosis regulator protein 1		25.002	25.1332	24.976	25.1604	25.2679	25.0732	-0.130093	0.808681
P18887	XRCC1_HUMAN	XRCC1	DNA repair protein XRCC1		24.2243	24.0609	24.0526	24.3778	24.1946	24.1565	-0.130392	0.670114
Q9H6R3	ACSS3_HUMAN	ACSS3	Acyl-CoA synthetase short-chain family member 3, mitochondrial		19.505	20.3752	20.7389	19.7984	22.2764	18.9358	-0.130501	0.0416881
A0A1B0GUA6	CC195_HUMAN	CCDC195	Putative coiled-coil domain-containing protein 195		20.1206	19.647	20.1457	20.0426	20.2066	20.0559	-0.130594	0.312952
Q14BN4	SLMAP_HUMAN	SLMAP	Sarcolemmal membrane-associated protein		23.9933	24.1332	24.0935	24.2535	24.1488	24.2096	-0.130615	1.19215
Q9NVH0	EXD2_HUMAN	EXD2	Exonuclease 3'-5' domain-containing protein 2		21.8346	21.8152	21.8385	22.0625	21.8191	21.9985	-0.130619	0.826971
Q96DT6	ATG4C_HUMAN	ATG4C	Cysteine protease ATG4C		19.3809	19.3898	19.1211	19.4189	19.6312	19.2355	-0.131287	0.382486
Q9H694	BICC1_HUMAN	BICC1	Protein bicaudal C homolog 1		23.9134	24.1642	24.1719	24.0443	24.3101	24.2891	-0.131312	0.472844
Q9HC98	NEK6_HUMAN	NEK6	Serine/threonine-protein kinase Nek6		23.0459	22.7935	22.741	23.0772	22.9406	22.9566	-0.13132	0.56308
Q16610	ECM1_HUMAN	ECM1	Extracellular matrix protein 1		22.7776	23.0723	23.0493	23.0542	23.087	23.1519	-0.131321	0.593527
P50897	PPT1_HUMAN	PPT1	Palmitoyl-protein thioesterase 1		25.9606	26.2408	26.2625	26.0338	26.4266	26.3975	-0.131364	0.340753
Q9H6A9	PCX3_HUMAN	PCNX3	Pecanex-like protein 3		20.7307	20.7634	20.8034	20.9024	20.8727	20.9171	-0.131551	2.21934
Q8NC54	KCT2_HUMAN	KCT2	Keratinocyte-associated transmembrane protein 2		23.8385	23.9847	23.9584	24.0443	24.1565	23.976	-0.131753	0.886517
Q9BV73	CP250_HUMAN	CEP250	Centrosome-associated protein CEP250		21.3592	21.2361	21.0821	21.6971	21.1395	21.2361	-0.131754	0.27919
Q12899	TRI26_HUMAN	TRIM26	Tripartite motif-containing protein 26		26.5898	26.3795	26.4362	26.6998	26.4831	26.6181	-0.131819	0.671459
O14828	SCAM3_HUMAN	SCAMP3	Secretory carrier-associated membrane protein 3		25.3745	25.4953	25.4425	25.4923	25.5841	25.632	-0.131989	1.15197
P14543	NID1_HUMAN	NID1	Nidogen-1		22.3857	22.5961	22.6584	22.5213	22.7077	22.8073	-0.132052	0.489039
O43365	HXA3_HUMAN	HOXA3	Homeobox protein Hox-A3		23.3511	23.2155	22.3403	23.4041	22.2243	23.6757	-0.13242	0.0859229
Q8N8N7	PTGR2_HUMAN	PTGR2	Prostaglandin reductase 2		23.6971	23.7389	23.7492	23.7492	23.867	23.9672	-0.132731	0.956159
Q7Z589	EMSY_HUMAN	EMSY	BRCA2-interacting transcriptional repressor EMSY		22.1642	22.0224	22.0789	22.2036	22.239	22.2214	-0.132822	1.45267
Q9UQL6	HDAC5_HUMAN	HDAC5	Histone deacetylase 5		19.9019	19.0176	19.9601	19.8649	19.4677	19.9459	-0.132971	0.145846
Q6IQ26	DEN5A_HUMAN	DENND5A	DENN domain-containing protein 5A		22.7695	22.7876	22.6736	22.9795	22.8913	22.7594	-0.133179	0.846261
O14907	TX1B3_HUMAN	TAX1BP3	Tax1-binding protein 3		25.4645	25.4457	25.632	25.6486	25.6153	25.6784	-0.133346	1.00982
O00443	P3C2A_HUMAN	PIK3C2A	Phosphatidylinositol 4-phosphate 3-kinase C2 domain-containing subunit alpha		24.141	24.0772	24.0691	24.2243	24.2243	24.239	-0.133452	2.33981
Q8TCC3	RM30_HUMAN	MRPL30	Large ribosomal subunit protein uL30m		24.867	24.7594	24.2317	24.8623	24.7645	24.632	-0.133554	0.256039
Q9UEW8	STK39_HUMAN	STK39	STE20/SPS1-related proline-alanine-rich protein kinase		27.019	26.965	27.17	27.1214	27.1984	27.2353	-0.1337	0.89136
Q5VWQ8	DAB2P_HUMAN	DAB2IP	Disabled homolog 2-interacting protein		23.848	23.8576	23.7389	24.1174	23.9495	23.7796	-0.133984	0.568914
Q9NTX7	RN146_HUMAN	RNF146	E3 ubiquitin-protein ligase RNF146		19.9742	20.3211	20.0821	20.1825	20.2764	20.3211	-0.134195	0.536451
Q9NVM9	INT13_HUMAN	INTS13	Integrator complex subunit 13		23.4923	23.5638	23.48	23.6649	23.632	23.6431	-0.134623	2.07264
P03923	NU6M_HUMAN	MT-ND6	NADH-ubiquinone oxidoreductase chain 6		22.2707	22.2302	22.2125	22.4041	22.4601	22.2535	-0.134745	0.98619
Q70J99	UN13D_HUMAN	UNC13D	Protein unc-13 homolog D		18.8786	20.9742	22.0224	21.2933	22.002	18.985	-0.135019	0.0352056
Q5SRE5	NU188_HUMAN	NUP188	Nucleoporin NUP188		23.48	23.4298	23.4425	23.6649	23.5404	23.5522	-0.135034	1.47461
Q8N474	SFRP1_HUMAN	SFRP1	Secreted frizzled-related protein 1		28.3324	28.2262	28.4073	28.3992	28.4668	28.5052	-0.135099	1.04015
Q9HAV7	GRPE1_HUMAN	GRPEL1	GrpE protein homolog 1, mitochondrial		26.0127	25.945	25.9066	26.2021	26.0317	26.0359	-0.135156	0.988443
P52943	CRIP2_HUMAN	CRIP2	Cysteine-rich protein 2		25.0526	25.6181	25.7895	25.1174	25.7745	25.9738	-0.135186	0.147349
O76062	ERG24_HUMAN	TM7SF2	Delta(14)-sterol reductase TM7SF2		22.5662	22.9152	22.5237	22.8249	22.8614	22.7244	-0.135192	0.444726
Q9HD42	CHM1A_HUMAN	CHMP1A	Charged multivesicular body protein 1a		25.2856	25.3612	25.4138	25.4676	25.4645	25.5345	-0.135343	1.44169
P49917	DNLI4_HUMAN	LIG4	DNA ligase 4		24.1719	24.1253	24.0443	24.3444	24.1719	24.2317	-0.135478	1.01204
O15240	VGF_HUMAN	VGF	Neurosecretory protein VGF		19.4312	19.3491	19.5721	19.8543	19.5279	19.3783	-0.136073	0.367278
P55145	MANF_HUMAN	MANF	Mesencephalic astrocyte-derived neurotrophic factor		26.9203	26.9869	26.965	27.019	27.0914	27.17	-0.136116	1.33276
Q8IWC1	MA7D3_HUMAN	MAP7D3	MAP7 domain-containing protein 3		23.2448	22.928	23.0493	23.3376	23.181	23.1127	-0.136403	0.527494
Q5XKP0	MIC13_HUMAN	MICOS13	MICOS complex subunit MIC13		24.9043	25.1371	24.9134	24.976	25.1681	25.2207	-0.13663	0.570977
Q96K12	FACR2_HUMAN	FAR2	Fatty acyl-CoA reductase 2		20.4775	19.836	20.1581	20.4676	20.3321	20.0821	-0.136742	0.249782
P30520	PURA2_HUMAN	ADSS2	Adenylosuccinate synthetase isozyme 2		26.9316	26.9203	26.7517	27.019	27.0084	26.9869	-0.136899	1.09259
Q9NRA2	S17A5_HUMAN	SLC17A5	Sialin		22.4601	22.6364	22.6518	22.502	22.9061	22.7512	-0.136979	0.442987
P55209	NP1L1_HUMAN	NAP1L1	Nucleosome assembly protein 1-like 1		29.4785	29.4571	29.4214	29.5463	29.5933	29.6285	-0.137065	2.03632
P23458	JAK1_HUMAN	JAK1	Tyrosine-protein kinase JAK1		24.7594	24.654	24.6264	24.8433	24.8336	24.7745	-0.137193	1.39525
Q9BTE1	DCTN5_HUMAN	DCTN5	Dynactin subunit 5		24.275	24.4234	24.4425	24.4551	24.5285	24.5696	-0.137449	1.03009
P22061	PIMT_HUMAN	PCMT1	Protein-L-isoaspartate(D-aspartate) O-methyltransferase		26.8019	26.3083	26.632	26.7129	26.604	26.8385	-0.137698	0.358976
P05538	DQB2_HUMAN	HLA-DQB2	HLA class II histocompatibility antigen, DQ beta 2 chain		21.5356	21.8651	21.8876	21.8385	21.8689	21.9951	-0.138013	0.486506
Q9H2G9	GO45_HUMAN	BLZF1	Golgin-45		21.3266	21.4118	21.4118	21.3592	21.6051	21.6006	-0.138199	0.736172
Q9BVL2	NUP58_HUMAN	NUP58	Nucleoporin p58/p45		27.217	27.217	27.2077	27.3324	27.3578	27.3662	-0.138282	3.69916
Q96BR1	SGK3_HUMAN	SGK3	Serine/threonine-protein kinase Sgk3		20.3645	19.7796	19.9048	20.0156	20.1946	20.2535	-0.138285	0.29197
Q14011	CIRBP_HUMAN	CIRBP	Cold-inducible RNA-binding protein		27.4234	27.3662	27.4707	27.632	27.4394	27.604	-0.138339	0.963123
O15063	GRRE1_HUMAN	GARRE1	Granule associated Rac and RHOG effector protein 1		22.8327	22.8969	22.8132	22.9882	22.8651	23.1047	-0.138397	0.874961
Q5R3I4	TTC38_HUMAN	TTC38	Tetratricopeptide repeat protein 38		22.4751	22.5333	22.4651	22.6453	22.6298	22.6141	-0.138577	2.41264
A6NCN2	KR87P_HUMAN	KRT87P	Putative keratin-87 protein		22.4651	22.5545	22.6051	22.502	22.8288	22.7098	-0.138621	0.596914
Q96FN4	CPNE2_HUMAN	CPNE2	Copine-2		23.3101	23.3239	22.6453	23.3778	23.1688	23.1488	-0.138741	0.230913
Q9Y483	MTF2_HUMAN	MTF2	Metal-response element-binding transcription factor 2		18.6876	18.8493	18.3143	18.9534	18.5253	18.7892	-0.138945	0.276901
Q86U70	LDB1_HUMAN	LDB1	LIM domain-binding protein 1		22.2961	22.5141	22.5093	22.4247	22.6779	22.6342	-0.139082	0.584446
Q13363	CTBP1_HUMAN	CTBP1	C-terminal-binding protein 1		25.848	26.17	26.1449	26.1469	26.2426	26.1908	-0.139133	0.579287
P60981	DEST_HUMAN	DSTN	Destrin		29.0243	29.1913	29.1604	29.1913	29.3066	29.2957	-0.1392	1.0361
O95625	ZBT11_HUMAN	ZBTB11	Zinc finger and BTB domain-containing protein 11		20.9951	21.0821	21.0559	21.2066	20.9171	21.4273	-0.13927	0.391897
Q13506	NAB1_HUMAN	NAB1	NGFI-A-binding protein 1		19.6152	19.7628	20.1079	20.0951	19.663	20.1457	-0.13927	0.262519
B2RTY4	MYO9A_HUMAN	MYO9A	Unconventional myosin-IXa		19.8051	19.9459	19.6866	19.8394	20.1704	19.8478	-0.139952	0.456461
P12644	BMP4_HUMAN	BMP4	Bone morphogenetic protein 4		16.6796	16.622	16.5686	17.1678	16.5238	16.5991	-0.140172	0.273103
Q9BQG2	NUD12_HUMAN	NUDT12	NAD-capped RNA hydrolase NUDT12		22.5662	22.5141	22.3619	22.7492	22.6164	22.4972	-0.140201	0.668229
Q9HCE3	ZN532_HUMAN	ZNF532	Zinc finger protein 532		21.9847	22.1143	21.9243	22.1795	22.2905	21.9742	-0.140319	0.577217
Q69YL0	NCAS2_HUMAN	NCBP2AS2	Protein NCBP2AS2		21.5069	21.3699	21.5356	21.85	21.4726	21.5117	-0.140624	0.46713
Q5JSL3	DOC11_HUMAN	DOCK11	Dedicator of cytokinesis protein 11		20.417	20.7223	20.7307	20.4676	21.0292	20.7955	-0.140771	0.296037
Q6UWP2	DHR11_HUMAN	DHRS11	Dehydrogenase/reductase SDR family member 11		22.5568	22.4996	22.5823	22.6253	22.7035	22.7327	-0.140914	1.60184
Q8WVI0	UQCC5_HUMAN	UQCC5	Ubiquinol-cytochrome c reductase complex assembly factor 5		22.8014	22.2036	22.4196	22.8307	22.4726	22.5451	-0.141277	0.275058
Q86WW8	COA5_HUMAN	COA5	Cytochrome c oxidase assembly factor 5		22.4015	22.5045	22.3805	22.6475	22.68	22.3831	-0.141406	0.626923
P49327	FAS_HUMAN	FASN	Fatty acid synthase		27.141	26.7895	27.0084	27.1312	27.141	27.0914	-0.141582	0.613539
Q9BSA9	TM175_HUMAN	TMEM175	Endosomal/lysosomal proton channel TMEM175		19.3739	19.8416	19.8359	19.7594	19.8831	19.8349	-0.142026	0.374216
O15164	TIF1A_HUMAN	TRIM24	Transcription intermediary factor 1-alpha		21.5869	21.5731	21.8689	22.4118	21.8073	21.2361	-0.142104	0.150115
Q9BZE2	PUS3_HUMAN	PUS3	tRNA pseudouridine(38/39) synthase		20.2535	20.1332	19.9316	20.3321	20.2302	20.1825	-0.142199	0.615429
Q96H72	S39AD_HUMAN	SLC39A13	Zinc transporter ZIP13		22.1642	22.3376	22.3699	22.3538	22.4676	22.4775	-0.142436	0.882559
P43243	MATR3_HUMAN	MATR3	Matrin-3		27.3992	27.391	27.391	27.5609	27.524	27.524	-0.1426	3.45939
Q9NV31	IMP3_HUMAN	IMP3	U3 small nucleolar ribonucleoprotein protein IMP3		23.7182	23.5522	23.5754	23.8288	23.7695	23.6757	-0.142769	0.978135
Q3KQU3	MA7D1_HUMAN	MAP7D1	MAP7 domain-containing protein 1		25.8288	25.7466	25.7619	25.9428	25.8811	25.9428	-0.14311	1.93093
Q9Y6K5	OAS3_HUMAN	OAS3	2'-5'-oligoadenylate synthase 3		22.6074	22.5983	22.5117	22.5685	22.7634	22.8171	-0.143882	0.817816
Q8IY95	TM192_HUMAN	TMEM192	Transmembrane protein 192		23.6971	23.7182	23.7389	23.7594	23.895	23.9316	-0.143936	1.25684
Q6ZWJ1	STXB4_HUMAN	STXBP4	Syntaxin-binding protein 4		21.8764	21.9098	21.8461	22.1269	21.9601	21.9777	-0.144148	1.20945
Q9UPT9	UBP22_HUMAN	USP22	Ubiquitin carboxyl-terminal hydrolase 22		22.8783	23.0325	23.1565	23.48	22.9477	23.0723	-0.144227	0.330385
Q5T0F9	C2D1B_HUMAN	CC2D1B	Coiled-coil and C2 domain-containing protein 1B		23.8858	23.976	23.9043	24.0443	24.0854	24.0691	-0.144243	2.06612
Q8NDF8	PAPD5_HUMAN	TENT4B	Terminal nucleotidyltransferase 4B		23.632	23.5045	23.3778	23.6757	23.5754	23.6971	-0.144656	0.812349
O15061	SYNEM_HUMAN	SYNM	Synemin		23.0088	22.9316	22.9742	23.1095	23.1426	23.0967	-0.144716	2.28057
Q8NDX5	PHC3_HUMAN	PHC3	Polyhomeotic-like protein 3		20.1946	20.2185	20.1581	20.2302	20.68	20.0951	-0.144731	0.336243
Q8WY36	BBX_HUMAN	BBX	HMG box transcription factor BBX		22.4898	22.4273	22.4375	22.5961	22.5545	22.6387	-0.144881	2.01879
Q8IUD6	RN135_HUMAN	RNF135	E3 ubiquitin-protein ligase RNF135		20.3538	19.6937	20.6453	20.4972	20.343	20.2877	-0.145048	0.192859
P24844	MYL9_HUMAN	MYL9	Myosin regulatory light polypeptide 9		29.6931	29.7533	29.7486	29.7802	29.8974	29.9539	-0.145489	1.24891
Q8N2Q7	NLGN1_HUMAN	NLGN1	Neuroligin-1		20.1332	20.1825	20.3538	20.4476	20.417	20.2419	-0.145652	0.719373
Q8WV99	ZFN2B_HUMAN	ZFAND2B	AN1-type zinc finger protein 2B		22.2185	22.1916	22.0625	22.6907	22.2066	22.0122	-0.14566	0.283001
O60927	PP1RB_HUMAN	PPP1R11	E3 ubiquitin-protein ligase PPP1R11		24.2243	24.4041	24.3101	24.4362	24.417	24.5225	-0.145743	1.11977
Q96ER3	SAAL1_HUMAN	SAAL1	Protein SAAL1		23.2434	23.0443	22.8764	23.5285	23.2679	22.8054	-0.145893	0.243543
Q96IK1	BOD1_HUMAN	BOD1	Biorientation of chromosomes in cell division protein 1		22.3619	22.0691	21.743	22.4775	21.9707	22.1642	-0.146168	0.2498
Q9UBX1	CATF_HUMAN	CTSF	Cathepsin F		20.8876	21.2243	20.9672	20.7634	21.3376	21.417	-0.146278	0.252823
Q99961	SH3G1_HUMAN	SH3GL1	Endophilin-A2		27.6998	27.7389	27.7325	27.8445	27.8974	27.8682	-0.14629	2.77077
P53992	SC24C_HUMAN	SEC24C	Protein transport protein Sec24C		26.0062	26.0041	26.0833	26.0359	25.9672	26.53	-0.146466	0.337668
O60361	NDK8_HUMAN	NME2P1	Putative nucleoside diphosphate kinase		26.275	26.3511	26.3359	26.391	26.6865	26.3239	-0.146467	0.572837
O15116	LSM1_HUMAN	LSM1	U6 snRNA-associated Sm-like protein LSm1		24.7846	24.6703	24.895	24.9316	24.895	24.9628	-0.146484	1.01461
Q9UL40	ZN346_HUMAN	ZNF346	Zinc finger protein 346		22.9742	23.019	23.1301	23.1063	23.2821	23.1749	-0.146662	0.996846
Q9NVR0	KLH11_HUMAN	KLHL11	Kelch-like protein 11		23.3376	23.3239	23.2961	23.4676	23.3778	23.5522	-0.146671	1.32571
Q6ZUJ8	BCAP_HUMAN	PIK3AP1	Phosphoinositide 3-kinase adapter protein 1		28.3787	28.3196	28.4113	28.5352	28.579	28.4354	-0.146676	1.36307
Q9NZJ6	COQ3_HUMAN	COQ3	Ubiquinone biosynthesis O-methyltransferase, mitochondrial		20.9388	20.7223	20.5638	20.9243	21.002	20.7389	-0.146759	0.475961
Q9P2G1	AKIB1_HUMAN	ANKIB1	Ankyrin repeat and IBR domain-containing protein 1		21.5638	21.7836	21.928	21.8269	22.0854	21.8034	-0.146765	0.454593
Q99615	DNJC7_HUMAN	DNAJC7	DnaJ homolog subfamily C member 7		24.7945	24.5285	24.5522	24.8904	24.7182	24.7077	-0.147025	0.640358
Q9HC62	SENP2_HUMAN	SENP2	Sentrin-specific protease 2		22.48	22.0526	22.5498	22.5309	22.5356	22.4576	-0.147256	0.395104
Q99661	KIF2C_HUMAN	KIF2C	Kinesin-like protein KIF2C		23.2961	21.8385	21.5823	23.4923	21.8913	21.7756	-0.147414	0.0668355
O43583	DENR_HUMAN	DENR	Density-regulated protein		25.9628	26.0148	26.0275	26.0422	26.2353	26.17	-0.147481	1.1544
Q9BWN1	PRR14_HUMAN	PRR14	Proline-rich protein 14		19.7753	19.6078	19.4953	19.5872	19.8249	19.9089	-0.147528	0.512933
Q9H019	MFR1L_HUMAN	MTFR1L	Mitochondrial fission regulator 1-like		22.0821	22.2332	22.1704	22.1332	22.417	22.3805	-0.148343	0.678661
P17655	CAN2_HUMAN	CAPN2	Calpain-2 catalytic subunit		28.4746	28.7421	28.673	28.7421	28.8474	28.7453	-0.148388	0.783866
O15091	MRPP3_HUMAN	PRORP	Mitochondrial ribonuclease P catalytic subunit		22.8423	22.7182	22.6119	23.0359	22.8365	22.7451	-0.148392	0.613051
Q9Y6W5	WASF2_HUMAN	WASF2	Actin-binding protein WASF2		24.6811	24.6918	24.7182	24.7945	24.848	24.895	-0.148849	2.06071
Q96IY1	NSL1_HUMAN	NSL1	Kinetochore-associated protein NSL1 homolog		21.6584	21.3045	20.6276	21.5823	20.8727	21.5823	-0.148952	0.143992
Q07912	ACK1_HUMAN	TNK2	Activated CDC42 kinase 1		24.141	24.3031	24.0359	24.3511	24.2317	24.3444	-0.149031	0.792465
O60784	TOM1_HUMAN	TOM1	Target of Myb1 membrane trafficking protein		24.5926	24.5926	24.6264	24.558	24.8576	24.8433	-0.14904	0.690984
Q92504	S39A7_HUMAN	SLC39A7	Zinc transporter SLC39A7		26.2114	26.3926	26.5045	26.2785	26.632	26.6458	-0.149281	0.433493
Q00587	BORG5_HUMAN	CDC42EP1	Cdc42 effector protein 1		24.8044	24.8528	24.6971	24.8997	24.9672	24.9361	-0.149535	1.39521
P55789	ALR_HUMAN	GFER	FAD-linked sulfhydryl oxidase ALR		22.6453	22.5892	22.4375	22.8113	22.68	22.6298	-0.149719	0.844178
O94888	UBXN7_HUMAN	UBXN7	UBX domain-containing protein 7		23.8764	24.0935	23.9933	24.0691	24.1946	24.1488	-0.149749	0.965362
Q07002	CDK18_HUMAN	CDK18	Cyclin-dependent kinase 18		19.9459	20.3962	20.5545	20.2877	20.4576	20.6006	-0.149762	0.298785
Q96LZ7	RMD2_HUMAN	RMDN2	Regulator of microtubule dynamics protein 2		21.002	21.3101	20.9742	21.2933	21.2006	21.2419	-0.149865	0.605494
Q13613	MTMR1_HUMAN	MTMR1	Myotubularin-related protein 1		23.2679	23.239	23.2535	23.3645	23.3778	23.4676	-0.149876	1.96007
P54578	UBP14_HUMAN	USP14	Ubiquitin carboxyl-terminal hydrolase 14		27.0296	27.019	27.0505	27.17	27.2979	27.0813	-0.150013	1.11025
P62820	RAB1A_HUMAN	RAB1A	Ras-related protein Rab-1A		28.2308	28.267	28.3662	28.3992	28.391	28.524	-0.150089	1.19398
Q9HBD1	RC3H2_HUMAN	RC3H2	Roquin-2		22.0054	21.8576	22.0224	22.1795	22.1238	22.0325	-0.150142	1.04277
P16278	BGAL_HUMAN	GLB1	Beta-galactosidase		25.4551	25.8312	25.7619	25.6181	25.965	25.9157	-0.15016	0.401348
Q8TDB6	DTX3L_HUMAN	DTX3L	E3 ubiquitin-protein ligase DTX3L		24.5285	24.4041	24.2821	24.4923	24.5754	24.5983	-0.150469	0.898625
Q9NW08	RPC2_HUMAN	POLR3B	DNA-directed RNA polymerase III subunit RPC2		21.4273	21.3592	21.2185	21.5213	21.4726	21.4626	-0.150557	1.10444
Q9NQP4	PFD4_HUMAN	PFDN4	Prefoldin subunit 4		24.6153	24.6971	24.7543	24.8764	24.7895	24.8528	-0.150707	1.45874
Q9UKT5	FBX4_HUMAN	FBXO4	F-box only protein 4		22.4144	21.8461	22.1642	22.391	22.3045	22.1825	-0.151091	0.359398
Q9NZN3	EHD3_HUMAN	EHD3	EH domain-containing protein 3		25.433	25.5983	25.797	25.5696	25.8288	25.8834	-0.151187	0.456039
Q8WUA7	TB22A_HUMAN	TBC1D22A	TBC1 domain family member 22A		22.3321	22.6584	22.5892	22.4751	22.7223	22.8365	-0.151409	0.446777
P16104	H2AX_HUMAN	H2AX	Histone H2AX		32.2279	32.3568	32.2675	32.4532	32.5664	32.2869	-0.151418	0.778519
O00257	CBX4_HUMAN	CBX4	E3 SUMO-protein ligase CBX4		20.265	20.3211	20.2535	20.5261	20.5261	20.2419	-0.151507	0.713583
P52655	TF2AA_HUMAN	GTF2A1	Transcription initiation factor IIA subunit 1		22.1946	22.4196	22.5892	22.6298	22.502	22.5261	-0.151519	0.555805
Q8IXU6	S35F2_HUMAN	SLC35F2	Solute carrier family 35 member F2		21.4324	20.5638	21.3101	21.5356	21.2302	20.9951	-0.15155	0.184499
O75347	TBCA_HUMAN	TBCA	Tubulin-specific chaperone A		27.3745	27.341	27.2625	27.524	27.4073	27.5014	-0.151599	1.44437
Q8WUD6	CHPT1_HUMAN	CHPT1	Cholinephosphotransferase 1		21.5069	21.2535	21.0625	21.5823	21.3045	21.391	-0.151659	0.424015
Q15427	SF3B4_HUMAN	SF3B4	Splicing factor 3B subunit 4		25.7466	25.8974	25.7821	25.9847	25.8764	26.0212	-0.152068	1.13664
Q5T6F2	UBAP2_HUMAN	UBAP2	Ubiquitin-associated protein 2		24.3844	24.002	23.9847	24.317	24.1946	24.317	-0.152512	0.485385
P49914	MTHFS_HUMAN	MTHFS	5-formyltetrahydrofolate cyclo-ligase		23.8576	23.8093	23.8288	24.002	23.9584	23.9933	-0.15266	2.85591
P41208	CETN2_HUMAN	CETN2	Centrin-2		24.7389	24.7796	24.7338	24.8811	24.9716	24.8576	-0.152669	1.81208
Q16204	CCDC6_HUMAN	CCDC6	Coiled-coil domain-containing protein 6		24.4984	24.4738	24.4984	24.6153	24.654	24.6595	-0.15273	3.15659
Q9UGP5	DPOLL_HUMAN	POLL	DNA polymerase lambda		18.1089	18.0643	18.1158	18.2335	18.2623	18.2514	-0.152746	2.95832
A0PJW6	TM223_HUMAN	TMEM223	Transmembrane protein 223		20.4476	20.2764	20.2764	20.5451	20.4067	20.5069	-0.152753	1.01805
P61254	RL26_HUMAN	RPL26	Large ribosomal subunit protein uL24		29.2077	29.1189	29.1189	29.2979	29.3023	29.3044	-0.153015	2.17411
Q6P1Q0	LTMD1_HUMAN	LETMD1	LETM1 domain-containing protein 1		20.002	19.8905	19.7052	20.0559	19.9188	20.0821	-0.153055	0.695445
P02452	CO1A1_HUMAN	COL1A1	Collagen alpha-1(I) chain		23.6757	24.1174	24.3645	23.5404	24.417	24.6595	-0.153056	0.143744
P02774	VTDB_HUMAN	GC	Vitamin D-binding protein		21.0088	20.417	21.1642	21.1206	20.7955	21.1332	-0.153091	0.238196
Q5TGZ0	MIC10_HUMAN	MICOS10	MICOS complex subunit MIC10		26.2353	26.2625	26.0935	26.391	26.2874	26.3729	-0.153307	1.17431
Q8N5M9	JAGN1_HUMAN	JAGN1	Protein jagunal homolog 1		25.3444	25.558	25.4234	25.5345	25.5841	25.6676	-0.153453	0.978655
O15260	SURF4_HUMAN	SURF4	Surfeit locus protein 4		27.391	27.4073	27.5014	27.4154	27.6798	27.6663	-0.153899	0.764849
P62277	RS13_HUMAN	RPS13	Small ribosomal subunit protein uS15		29.9677	29.8901	29.8755	30.0864	30.0609	30.0479	-0.153912	2.12637
Q96NB3	ZN830_HUMAN	ZNF830	Zinc finger protein 830		21.8307	21.7265	21.7553	21.9637	21.823	21.9882	-0.154081	1.20454
O75113	N4BP1_HUMAN	N4BP1	NEDD4-binding protein 1		21.2243	21.4118	21.4676	21.4775	21.502	21.5869	-0.154228	0.890879
P35611	ADDA_HUMAN	ADD1	Alpha-adducin		25.4394	25.6096	25.6153	25.5783	25.7517	25.797	-0.15426	0.809447
Q9BRK5	CAB45_HUMAN	SDF4	45 kDa calcium-binding protein		26.604	26.8858	26.8741	26.6865	27.1015	27.0401	-0.154734	0.414686
P42696	RBM34_HUMAN	RBM34	RNA-binding protein 34		24.6811	24.6595	24.6209	24.8528	24.7945	24.7796	-0.155145	2.25979
Q9Y5E7	PCDB2_HUMAN	PCDHB2	Protocadherin beta-2		21.2593	21.2821	21.2821	21.4626	21.4726	21.3538	-0.155213	1.79256
P35555	FBN1_HUMAN	FBN1	Fibrillin-1		25.9955	26.5165	26.3894	26.1871	26.6181	26.5624	-0.155375	0.305439
B0YJ81	HACD1_HUMAN	HACD1	Very-long-chain (3R)-3-hydroxyacyl-CoA dehydratase 1		21.632	21.4375	21.5961	21.6671	21.7594	21.7056	-0.155508	1.11675
Q13615	MTMR3_HUMAN	MTMR3	Myotubularin-related protein 3		19.7718	19.7693	19.8089	20.0292	19.7728	20.0156	-0.155861	0.859738
Q9BQC6	RT63_HUMAN	MRPL57	Large ribosomal subunit protein mL63		24.7594	24.848	24.5754	24.9406	24.8288	24.8811	-0.155871	0.835595
Q9NRC1	ST7_HUMAN	ST7	Suppressor of tumorigenicity 7 protein		23.7182	23.654	23.8385	23.8764	23.8093	23.9933	-0.156143	0.958804
Q96DC7	TMCO6_HUMAN	TMCO6	Transmembrane and coiled-coil domain-containing protein 6		19.8597	20.343	20.1457	20.3752	20.0559	20.3857	-0.156147	0.368589
Q16595	FRDA_HUMAN	FXN	Frataxin, mitochondrial		22.2332	22.4874	22.2214	22.5309	22.5237	22.3565	-0.156387	0.685313
O43759	SNG1_HUMAN	SYNGR1	Synaptogyrin-1		21.7182	21.9243	22.0918	21.8987	22.2006	22.1047	-0.156563	0.486591
Q96NC0	ZMAT2_HUMAN	ZMAT2	Zinc finger matrin-type protein 2		23.4551	23.4551	23.5754	23.8191	23.5045	23.632	-0.156625	0.717677
O95674	CDS2_HUMAN	CDS2	Phosphatidate cytidylyltransferase 2		23.48	23.632	23.5522	23.654	23.848	23.632	-0.15664	0.896553
P68543	UBX2A_HUMAN	UBXN2A	UBX domain-containing protein 2A		19.0202	19.4457	19.7204	19.3305	19.3976	19.9282	-0.156648	0.219631
P48651	PTSS1_HUMAN	PTDSS1	Phosphatidylserine synthase 1		25.1488	24.6703	24.7024	25.1135	24.8191	25.0609	-0.157293	0.36724
O95400	CD2B2_HUMAN	CD2BP2	CD2 antigen cytoplasmic tail-binding protein 2		24.9716	24.9672	24.8997	25.1293	25.2317	24.9495	-0.15734	0.853069
Q9BZF3	OSBL6_HUMAN	OSBPL6	Oxysterol-binding protein-related protein 6		20.7471	20.2989	20.7389	21.002	20.6276	20.6276	-0.157358	0.335348
Q9NTG7	SIR3_HUMAN	SIRT3	NAD-dependent protein deacetylase sirtuin-3, mitochondrial		21.0821	21.3962	21.3376	21.4118	21.5117	21.3645	-0.157384	0.676036
Q9Y5V3	MAGD1_HUMAN	MAGED1	Melanoma-associated antigen D1		24.2021	24.239	24.275	24.3307	24.4362	24.4234	-0.158094	1.79954
P98155	VLDLR_HUMAN	VLDLR	Very low-density lipoprotein receptor		22.1825	22.48	22.6453	22.2477	22.743	22.7915	-0.158165	0.29036
Q9BX10	GTPB2_HUMAN	GTPBP2	GTP-binding protein 2		22.3884	22.1581	22.2707	22.5093	22.3565	22.4273	-0.158632	0.928949
Q86X02	CDR2L_HUMAN	CDR2L	Cerebellar degeneration-related protein 2-like		19.5466	19.6928	19.6367	19.5303	19.8619	19.9601	-0.15874	0.507841
Q99538	LGMN_HUMAN	LGMN	Legumain		23.3376	23.7182	23.6971	23.3778	23.867	23.9847	-0.158902	0.287626
P40306	PSB10_HUMAN	PSMB10	Proteasome subunit beta type-10		23.7492	23.9225	23.8858	23.7389	24.2679	24.0275	-0.15893	0.4186
Q8N6T3	ARFG1_HUMAN	ARFGAP1	ADP-ribosylation factor GTPase-activating protein 1		25.1371	25.2821	25.2891	25.2785	25.4266	25.48	-0.158951	0.953694
Q86WR0	CCD25_HUMAN	CCDC25	Coiled-coil domain-containing protein 25		25.5433	25.4041	25.1449	25.3844	25.2926	25.8927	-0.159163	0.292715
Q01804	OTUD4_HUMAN	OTUD4	OTU domain-containing protein 4		24.2891	24.275	24.3031	24.4551	24.4105	24.48	-0.159484	2.72476
P80297	MT1X_HUMAN	MT1X	Metallothionein-1X		19.9239	20.1457	19.4232	20.1825	19.9601	19.8303	-0.160037	0.270221
Q9BV23	ABHD6_HUMAN	ABHD6	Monoacylglycerol lipase ABHD6		19.3682	19.0071	19.2718	19.1282	19.3573	19.6425	-0.160334	0.364256
Q7Z3B1	NEGR1_HUMAN	NEGR1	Neuronal growth regulator 1		24.2243	24.2535	24.2096	24.3511	24.48	24.3376	-0.160425	1.56395
Q9H8M1	CQ10B_HUMAN	COQ10B	Coenzyme Q-binding protein COQ10 homolog B, mitochondrial		21.5869	21.5451	21.6186	21.8269	21.6584	21.7471	-0.160589	1.40865
Q13546	RIPK1_HUMAN	RIPK1	Receptor-interacting serine/threonine-protein kinase 1		23.8858	23.7796	23.7695	24.0359	23.9406	23.9406	-0.160726	1.51793
Q8WXS5	CCG8_HUMAN	CACNG8	Voltage-dependent calcium channel gamma-8 subunit		16.6163	16.8761	16.9084	16.6978	17.2177	16.9675	-0.160747	0.383597
Q3T8J9	GON4L_HUMAN	GON4L	GON-4-like protein		20.4676	20.7471	20.5261	20.9951	20.6006	20.6276	-0.160782	0.452417
Q9Y320	TMX2_HUMAN	TMX2	Thioredoxin-related transmembrane protein 2		24.4425	24.4234	24.3712	24.6811	24.5045	24.5345	-0.160957	1.28797
Q8WUH6	TM263_HUMAN	TMEM263	Transmembrane protein 263		25.7945	25.8997	26.0127	25.9406	26.0833	26.1661	-0.161074	0.818328
Q9UMX1	SUFU_HUMAN	SUFU	Suppressor of fused homolog		27.17	27.3066	27.2353	27.4551	27.3494	27.391	-0.161207	1.49222
P21675	TAF1_HUMAN	TAF1	Transcription initiation factor TFIID subunit 1		23.7895	23.8858	23.9316	24.0443	24.0359	24.0105	-0.161271	1.69826
P05386	RLA1_HUMAN	RPLP1	Large ribosomal subunit protein P1		26.5898	26.673	26.8019	26.8858	26.7771	26.8858	-0.16128	1.05901
Q13247	SRSF6_HUMAN	SRSF6	Serine/arginine-rich splicing factor 6		27.8081	27.8203	27.7958	28.0453	27.9088	27.9539	-0.161313	1.7769
Q14677	EPN4_HUMAN	CLINT1	Clathrin interactor 1		25.5638	25.6348	25.6944	25.6865	25.8409	25.8504	-0.161561	1.16553
Q8NHG7	SVIP_HUMAN	SVIP	Small VCP/p97-interacting protein		21.3699	20.8191	21.0426	21.4476	20.9098	21.3592	-0.161655	0.282004
O95136	S1PR2_HUMAN	S1PR2	Sphingosine 1-phosphate receptor 2		20.0821	20.5165	20.4972	20.2302	20.6714	20.68	-0.161949	0.32399
Q8WUR7	CO040_HUMAN	C15orf40	UPF0235 protein C15orf40		23.1504	23.0037	23.0918	23.3376	23.2199	23.1749	-0.162184	1.1811
Q9BWF3	RBM4_HUMAN	RBM4	RNA-binding protein 4		25.6811	25.6012	25.6209	25.8093	25.7155	25.867	-0.162919	1.49983
Q92844	TANK_HUMAN	TANK	TRAF family member-associated NF-kappa-B activator		21.1765	22.3211	21.9882	21.3156	21.9985	22.6606	-0.162991	0.114686
O14795	UN13B_HUMAN	UNC13B	Protein unc-13 homolog B		22.4874	22.2535	22.3645	22.3805	22.5545	22.6606	-0.163379	0.703367
Q13042	CDC16_HUMAN	CDC16	Cell division cycle protein 16 homolog		24.4614	24.5165	24.4234	24.6595	24.4984	24.7338	-0.163431	1.02945
P16070	CD44_HUMAN	CD44	CD44 antigen		30.3196	30.2535	30.2647	30.4234	30.4134	30.4919	-0.163628	2.15879
Q86VQ1	GLCI1_HUMAN	GLCCI1	Glucocorticoid-induced transcript 1 protein		20.6006	21.1457	20.8876	21.0156	21.002	21.1079	-0.163857	0.436398
Q9UHY8	FEZ2_HUMAN	FEZ2	Fasciculation and elongation protein zeta-2		22.5731	22.4298	22.3857	22.6886	22.48	22.7119	-0.163932	0.816881
P56385	ATP5I_HUMAN	ATP5ME	ATP synthase subunit e, mitochondrial		26.3992	26.5696	26.4186	26.604	26.5898	26.6865	-0.16427	1.24923
P15104	GLNA_HUMAN	GLUL	Glutamine synthetase		22.5869	22.4701	22.3988	22.7776	22.5823	22.5892	-0.16441	0.911093
Q9UKI2	BORG2_HUMAN	CDC42EP3	Cdc42 effector protein 3		24.1719	24.0359	24.0691	24.1871	24.275	24.3101	-0.165088	1.40161
O95613	PCNT_HUMAN	PCNT	Pericentrin		24.2096	23.9406	23.7594	24.2679	24.0854	24.0526	-0.165438	0.490613
Q9UJ14	GGT7_HUMAN	GGT7	Glutathione hydrolase 7		22.4273	22.821	22.8839	22.48	23.1127	23.0359	-0.165458	0.270112
O43819	SCO2_HUMAN	SCO2	Protein SCO2 homolog, mitochondrial		25.4953	25.0732	25.1449	25.1527	25.6403	25.417	-0.16552	0.359215
Q96E52	OMA1_HUMAN	OMA1	Metalloendopeptidase OMA1, mitochondrial		21.895	22.0325	22.2273	22.1642	22.2961	22.1916	-0.165695	0.726354
A8MU46	SMTL1_HUMAN	SMTNL1	Smoothelin-like protein 1		21.1704	21.2821	21.6141	21.4273	21.4067	21.7307	-0.166004	0.416971
P31350	RIR2_HUMAN	RRM2	Ribonucleoside-diphosphate reductase subunit M2		24.4676	23.0509	22.9654	24.7846	23.2961	22.9024	-0.166384	0.077915
Q6ZVD7	STOX1_HUMAN	STOX1	Storkhead-box protein 1		17.8368	17.3937	17.7344	17.7541	17.7732	17.9384	-0.166951	0.498825
P39019	RS19_HUMAN	RPS19	Small ribosomal subunit protein eS19		29.877	29.8218	29.94	30.1239	30.0349	29.9814	-0.167098	1.44424
O14544	SOCS6_HUMAN	SOCS6	Suppressor of cytokine signaling 6		21.7634	21.6714	21.6276	21.9388	21.7307	21.895	-0.167346	1.04905
Q96L34	MARK4_HUMAN	MARK4	MAP/microtubule affinity-regulating kinase 4		21.1765	21.1581	21.2877	21.5069	21.2066	21.4118	-0.167681	0.794914
Q9H930	SP14L_HUMAN	SP140L	Nuclear body protein SP140-like protein		19.9009	20.1206	19.9119	20.1332	20.1457	20.1581	-0.167879	1.09877
Q96CS4	ZN689_HUMAN	ZNF689	Zinc finger protein 689		18.96	18.7342	18.6831	18.0859	20.75	18.0451	-0.167919	0.0650401
Q9Y580	RBM7_HUMAN	RBM7	RNA-binding protein 7		22.9933	22.7013	22.7915	23.0342	22.9441	23.0122	-0.168123	0.864219
Q6ZV73	FGD6_HUMAN	FGD6	FYVE, RhoGEF and PH domain-containing protein 6		19.1438	18.6902	18.8712	18.8906	19.2956	19.024	-0.168304	0.400928
Q6ZRV2	FA83H_HUMAN	FAM83H	Protein FAM83H		20.2419	20.2877	20.3962	20.4576	20.5165	20.4576	-0.16865	1.55898
Q07617	SPAG1_HUMAN	SPAG1	Sperm-associated antigen 1		21.5823	21.1079	20.9316	21.5869	21.2477	21.2933	-0.168727	0.311024
Q93015	NAA80_HUMAN	NAA80	N-alpha-acetyltransferase 80		20.68	20.8346	20.8727	20.9951	21.1269	20.7715	-0.168736	0.638084
Q96HH9	GRM2B_HUMAN	GRAMD2B	GRAM domain-containing protein 2B		20.9742	20.8802	20.85	21.1395	21.0493	21.0224	-0.168937	1.51567
Q9H5K3	SG196_HUMAN	POMK	Protein O-mannose kinase		22.5892	22.5662	22.6364	22.7533	22.8404	22.7056	-0.169138	1.7173
O43808	PM34_HUMAN	SLC25A17	Peroxisomal membrane protein PMP34		22.6865	22.6628	22.6475	22.8802	22.8913	22.7327	-0.169188	1.49584
Q13255	GRM1_HUMAN	GRM1	Metabotropic glutamate receptor 1		23.7077	23.8093	23.7895	23.9043	24.0526	23.8576	-0.169293	1.19634
Q9NRR3	C42S2_HUMAN	CDC42SE2	CDC42 small effector protein 2		23.2125	22.8113	22.6431	22.8932	23.1158	23.1658	-0.169315	0.376782
Q6ZWL3	CP4V2_HUMAN	CYP4V2	Cytochrome P450 4V2		18.6806	19.2	18.9615	18.8153	19.8692	18.6675	-0.169959	0.15632
P00403	COX2_HUMAN	MT-CO2	Cytochrome c oxidase subunit 2		27.2262	27.5682	27.3662	27.8385	27.5609	27.2714	-0.170074	0.372079
Q9GZR1	SENP6_HUMAN	SENP6	Sentrin-specific protease 6		21.5685	21.2989	21.8385	21.7594	21.6231	21.8346	-0.170405	0.435613
Q6P4R8	NFRKB_HUMAN	NFRKB	Nuclear factor related to kappa-B-binding protein		20.2302	20.2066	20.1206	20.3101	20.3321	20.4273	-0.170682	1.59693
Q15398	DLGP5_HUMAN	DLGAP5	Disks large-associated protein 5		24.6153	23.5754	23.155	24.9628	23.5045	23.391	-0.170855	0.0913114
P43307	SSRA_HUMAN	SSR1	Translocon-associated protein subunit alpha		27.4551	27.5609	27.604	27.5609	27.8019	27.7708	-0.171194	0.911765
Q96A19	C102A_HUMAN	CCDC102A	Coiled-coil domain-containing protein 102A		20.0821	20.0951	20.1704	20.3101	20.2302	20.3211	-0.171296	1.9028
P35226	BMI1_HUMAN	BMI1	Polycomb complex protein BMI-1		23.5165	23.2961	23.3645	23.5404	23.5638	23.5869	-0.171312	1.21055
Q7L5D6	GET4_HUMAN	GET4	Golgi to ER traffic protein 4 homolog		24.2096	23.7995	23.7389	23.7796	24.1795	24.3031	-0.171416	0.325547
Q96BA8	CR3L1_HUMAN	CREB3L1	Cyclic AMP-responsive element-binding protein 3-like protein 1		20.7389	20.5356	20.2989	20.6364	20.6971	20.7553	-0.171786	0.581613
Q14050	CO9A3_HUMAN	COL9A3	Collagen alpha-3(IX) chain		19.8722	19.8695	19.2328	19.9882	19.6423	19.8604	-0.172082	0.296408
Q13889	TF2H3_HUMAN	GTF2H3	General transcription factor IIH subunit 3		22.6096	21.9777	22.1946	22.3805	22.3565	22.5615	-0.172172	0.366446
Q8N428	GLT16_HUMAN	GALNT16	Polypeptide N-acetylgalactosaminyltransferase 16		22.7856	22.6186	22.6907	22.9672	22.9225	22.7223	-0.172379	0.898632
P18859	ATP5J_HUMAN	ATP5PF	ATP synthase-coupling factor 6, mitochondrial		21.6453	21.8576	22.1174	22.0821	21.8913	22.1642	-0.172476	0.470897
Q8IZ07	AN13A_HUMAN	ANKRD13A	Ankyrin repeat domain-containing protein 13A		23.6649	23.654	23.5404	23.848	23.7492	23.7796	-0.172489	1.60052
Q9BW19	KIFC1_HUMAN	KIFC1	Kinesin-like protein KIFC1		22.1143	21.2707	20.7955	22.2679	21.1886	21.2419	-0.172622	0.120741
P35658	NU214_HUMAN	NUP214	Nuclear pore complex protein Nup214		24.918	24.9088	24.824	25.1095	25.0275	25.0317	-0.172632	1.90042
Q9Y5W7	SNX14_HUMAN	SNX14	Sorting nexin-14		21.4118	21.1332	21.1704	21.6453	21.3699	21.2185	-0.172729	0.4942
Q16538	GP162_HUMAN	GPR162	Probable G-protein coupled receptor 162		20.8651	20.6364	20.6186	21.2419	20.8802	20.5165	-0.172799	0.315712
P78509	RELN_HUMAN	RELN	Reelin		24.7182	24.3239	24.2021	24.7846	24.1253	24.8528	-0.172857	0.244421
Q9Y236	OSGI2_HUMAN	OSGIN2	Oxidative stress-induced growth inhibitor 2		21.2593	18.0009	19.3359	21.1946	18.7778	19.1437	-0.173359	0.0492195
Q15717	ELAV1_HUMAN	ELAVL1	ELAV-like protein 1		26.965	27.0914	27.0711	27.2262	27.2353	27.189	-0.174314	1.85678
P09001	RM03_HUMAN	MRPL3	Large ribosomal subunit protein uL3m		24.6811	24.7543	24.654	24.918	24.8904	24.8044	-0.174451	1.73276
Q8IWA4	MFN1_HUMAN	MFN1	Mitofusin-1		24.019	23.848	23.895	24.2679	24.0691	23.9495	-0.174765	0.758628
P48067	SC6A9_HUMAN	SLC6A9	Sodium- and chloride-dependent glycine transporter 1		19.7982	19.7185	19.0879	20.1332	19.5174	19.4786	-0.174853	0.220663
Q9NP61	ARFG3_HUMAN	ARFGAP3	ADP-ribosylation factor GTPase-activating protein 3		24.9225	25.0484	25.0275	25.1604	25.2535	25.1095	-0.174974	1.41915
P62266	RS23_HUMAN	RPS23	Small ribosomal subunit protein uS12		28.9677	28.9595	29.1164	29.158	29.1312	29.2803	-0.175285	1.2009
P48449	LSS_HUMAN	LSS	Lanosterol synthase		24.8811	24.6918	24.7024	24.8764	24.9316	24.9933	-0.17535	1.17635
Q02952	AKA12_HUMAN	AKAP12	A-kinase anchor protein 12		25.8858	25.8191	25.9361	26.038	26.0275	26.1015	-0.175353	1.88964
Q9UK33	ZN580_HUMAN	ZNF580	Zinc finger protein 580		22.7816	22.7553	22.6929	22.9566	22.9388	22.8614	-0.17566	1.95449
O15156	ZBT7B_HUMAN	ZBTB7B	Zinc finger and BTB domain-containing protein 7B		20.7553	21.0156	21.0691	21.1581	21.1269	21.0821	-0.1757	0.818646
P01563	IFNA2_HUMAN	IFNA2	Interferon alpha-2		16.5752	17.0441	17.9658	17.0256	17.5122	17.5744	-0.175703	0.147286
P78312	F193A_HUMAN	FAM193A	Protein FAM193A		21.3962	21.391	21.4221	21.5961	21.5731	21.5685	-0.176092	3.78351
Q68CL5	TPGS2_HUMAN	TPGS2	Tubulin polyglutamylase complex subunit 2		20.1457	19.5217	19.5796	20.1457	19.803	19.8281	-0.176566	0.317748
Q9P0K8	FOXJ2_HUMAN	FOXJ2	Forkhead box protein J2		21.1642	21.5356	21.0156	21.4067	21.4067	21.4324	-0.176726	0.498238
O95258	UCP5_HUMAN	SLC25A14	Brain mitochondrial carrier protein 1		20.002	19.8453	19.451	20.0691	20.0691	19.6907	-0.176851	0.355895
O43299	AP5Z1_HUMAN	AP5Z1	AP-5 complex subunit zeta-1		21.0559	20.9243	21.1332	21.1642	21.1642	21.3156	-0.17688	1.05002
Q9H6V9	LDAH_HUMAN	LDAH	Lipid droplet-associated hydrolase		22.3619	22.4775	22.391	22.5427	22.6431	22.5754	-0.176945	1.74873
Q9H5Z1	DHX35_HUMAN	DHX35	Probable ATP-dependent RNA helicase DHX35		21.5592	21.6843	21.3321	21.6364	22.0224	21.4476	-0.17695	0.374473
Q8TCG2	P4K2B_HUMAN	PI4K2B	Phosphatidylinositol 4-kinase type 2-beta		20.3857	20.5731	20.5069	20.7634	20.68	20.5545	-0.177411	1.01758
Q9BYX4	IFIH1_HUMAN	IFIH1	Interferon-induced helicase C domain-containing protein 1		20.6006	20.8346	20.7307	20.8651	20.953	20.8802	-0.1775	1.14453
O75616	ERAL1_HUMAN	ERAL1	GTPase Era, mitochondrial		24.9088	22.8132	24.7846	23.2679	25.1565	24.6153	-0.177668	0.0705775
Q7L1T6	NB5R4_HUMAN	CYB5R4	Cytochrome b5 reductase 4		20.5545	20.3645	20.8423	20.8269	20.7796	20.6886	-0.1779	0.543265
Q9NTW7	ZF64B_HUMAN	ZFP64	Zinc finger protein 64		15.9809	16.8393	16.7841	16.7222	16.4363	16.9799	-0.178059	0.217385
P54725	RD23A_HUMAN	RAD23A	UV excision repair protein RAD23 homolog A		25.2891	25.2891	25.2679	25.4923	25.3844	25.5045	-0.178359	1.99779
O60909	B4GT2_HUMAN	B4GALT2	Beta-1,4-galactosyltransferase 2		19.0842	17.9109	22.6584	18.7755	20.9171	20.4972	-0.178769	0.0386371
Q9NZT1	CALL5_HUMAN	CALML5	Calmodulin-like protein 5		21.3484	18.9965	18.8495	19.9169	20.0691	19.7449	-0.178819	0.0772392
Q9UKV5	AMFR_HUMAN	AMFR	E3 ubiquitin-protein ligase AMFR		24.0609	23.8385	23.7895	24.2463	24.0854	23.895	-0.179274	0.612136
Q6UB99	ANR11_HUMAN	ANKRD11	Ankyrin repeat domain-containing protein 11		18.5022	18.4686	17.8876	18.4536	18.5352	18.4081	-0.179512	0.37021
Q9UL45	BL1S6_HUMAN	BLOC1S6	Biogenesis of lysosome-related organelles complex 1 subunit 6		22.0789	22.0054	22.0559	22.0756	22.4273	22.1765	-0.179725	0.775684
Q96A73	P33MX_HUMAN	KIAA1191	Putative monooxygenase p33MONOX		20.0156	19.8647	19.9601	20.1946	20.0156	20.1704	-0.180048	1.18692
Q9Y4D8	HECD4_HUMAN	HECTD4	Probable E3 ubiquitin-protein ligase HECTD4		24.0275	23.8576	23.9584	24.0105	24.1488	24.2243	-0.18008	1.06169
Q9H9S3	S61A2_HUMAN	SEC61A2	Protein transport protein Sec61 subunit alpha isoform 2		20.9459	21.4015	21.4775	21.4425	21.4067	21.5165	-0.180266	0.460304
Q9H0F7	ARL6_HUMAN	ARL6	ADP-ribosylation factor-like protein 6		22.0723	22.0723	21.9707	22.2361	22.4221	21.9985	-0.180445	0.640228
Q15691	MARE1_HUMAN	MAPRE1	Microtubule-associated protein RP/EB family member 1		27.6663	27.5969	27.5969	27.8799	27.7389	27.7833	-0.180696	1.71688
Q9NVA4	T184C_HUMAN	TMEM184C	Transmembrane protein 184C		21.5823	21.9495	21.7915	21.8764	21.9985	21.9916	-0.181067	0.731021
Q13492	PICAL_HUMAN	PICALM	Phosphatidylinositol-binding clathrin assembly protein		26.5315	26.5195	26.6181	26.6865	26.6998	26.8264	-0.181171	1.53776
P06576	ATPB_HUMAN	ATP5F1B	ATP synthase subunit beta, mitochondrial		29.6022	29.3787	29.1984	29.5278	29.4134	29.7818	-0.181217	0.495121
Q9UBL6	CPNE7_HUMAN	CPNE7	Copine-7		21.9812	21.8987	21.9171	22.3699	21.8538	22.1174	-0.181353	0.52839
Q9P1Q0	VPS54_HUMAN	VPS54	Vacuolar protein sorting-associated protein 54		20.8727	21.0224	20.7796	20.953	21.1519	21.1143	-0.181515	0.906974
Q8NEW0	ZNT7_HUMAN	SLC30A7	Zinc transporter 7		25.1174	25.2571	25.317	25.3712	25.5105	25.3545	-0.181547	1.1075
Q9H4E5	RHOJ_HUMAN	RHOJ	Rho-related GTP-binding protein RhoJ		20.8876	21.895	21.928	21.2877	22.2125	21.7553	-0.181643	0.156973
Q9NRB3	CHSTC_HUMAN	CHST12	Carbohydrate sulfotransferase 12		20.3645	20.4576	20.5451	20.2066	20.953	20.7553	-0.182558	0.327431
Q9BRK4	LZTS2_HUMAN	LZTS2	Leucine zipper putative tumor suppressor 2		26.0254	26.1115	26.0359	26.2463	26.2821	26.1927	-0.182763	2.08472
Q8TEQ8	PIGO_HUMAN	PIGO	GPI ethanolamine phosphate transferase 3		21.3321	21.5356	21.3538	21.6971	21.6051	21.4676	-0.182767	0.92001
Q5BKY9	F133B_HUMAN	FAM133B	Protein FAM133B		21.8876	21.4576	21.6971	21.9812	21.7634	21.8461	-0.182803	0.583926
Q9BYG3	MK67I_HUMAN	NIFK	MKI67 FHA domain-interacting nucleolar phosphoprotein		24.895	24.6703	24.7543	25.0401	24.8576	24.9716	-0.183189	1.01826
Q96EZ8	MCRS1_HUMAN	MCRS1	Microspherule protein 1		21.5915	21.2593	21.4476	21.4775	21.743	21.6276	-0.183268	0.675997
Q15797	SMAD1_HUMAN	SMAD1	Mothers against decapentaplegic homolog 1		19.4457	19.8706	19.9229	19.9742	19.8129	20.002	-0.183313	0.492787
P09668	CATH_HUMAN	CTSH	Pro-cathepsin H		23.9316	24.3101	24.3307	24.0609	24.5696	24.4923	-0.183463	0.376008
Q9UGY1	NOL12_HUMAN	NOL12	Nucleolar protein 12		20.6186	20.3538	20.5638	20.8269	20.7056	20.5545	-0.183556	0.747223
P07996	TSP1_HUMAN	THBS1	Thrombospondin-1		28.2445	28.4707	28.4629	28.6663	28.5536	28.509	-0.183589	0.981242
Q9NQ11	AT132_HUMAN	ATP13A2	Polyamine-transporting ATPase 13A2		20.9098	21.2302	21.3805	21.002	21.4825	21.5869	-0.183629	0.33287
O60831	PRAF2_HUMAN	PRAF2	PRA1 family protein 2		25.4234	25.5812	25.6458	25.5225	25.8142	25.8647	-0.183663	0.663569
Q9BW61	DDA1_HUMAN	DDA1	DET1- and DDB1-associated protein 1		21.4972	21.1457	21.265	21.5915	21.2989	21.5685	-0.183688	0.587737
Q6RFH5	WDR74_HUMAN	WDR74	WD repeat-containing protein 74		23.1174	23.0139	22.6865	23.1795	23.0805	23.1095	-0.183887	0.620743
Q9BUN8	DERL1_HUMAN	DERL1	Derlin-1		25.6375	25.6971	25.8142	25.9361	25.8433	25.9225	-0.184331	1.44197
O15121	DEGS1_HUMAN	DEGS1	Sphingolipid delta(4)-desaturase DES1		25.433	25.4551	25.5075	25.5374	25.7312	25.6811	-0.18469	1.38693
O00472	ELL2_HUMAN	ELL2	RNA polymerase II elongation factor ELL2		19.2847	19.0173	19.3789	19.7016	19.0368	19.4981	-0.185203	0.341292
Q9HA38	ZMAT3_HUMAN	ZMAT3	Zinc finger matrin-type protein 3		20.343	21.9637	21.0559	20.7634	20.9742	22.1825	-0.185876	0.103821
Q16585	SGCB_HUMAN	SGCB	Beta-sarcoglycan		21.2933	21.6276	21.6929	21.6006	21.8034	21.7675	-0.185916	0.600431
P14209	CD99_HUMAN	CD99	CD99 antigen		23.1332	23.5869	23.6971	23.5638	23.632	23.7796	-0.186062	0.433028
Q8NB46	ANR52_HUMAN	ANKRD52	Serine/threonine-protein phosphatase 6 regulatory ankyrin repeat subunit C		22.8519	22.7098	22.7856	23.074	22.9006	22.9334	-0.18691	1.30356
Q02543	RL18A_HUMAN	RPL18A	Large ribosomal subunit protein eL20		29.3787	29.393	29.3196	29.5826	29.5203	29.55	-0.18719	2.53922
Q04900	MUC24_HUMAN	CD164	Sialomucin core protein 24		21.2535	20.6886	21.1946	21.4775	21.1143	21.1079	-0.187667	0.360674
Q9HBM0	VEZA_HUMAN	VEZT	Vezatin		22.2273	22.0459	21.9601	22.3752	22.2302	22.1916	-0.187878	0.908115
Q96A57	TM230_HUMAN	TMEM230	Transmembrane protein 230		24.1795	24.2679	24.2243	24.2961	24.4488	24.4923	-0.188523	1.36106
P98196	AT11A_HUMAN	ATP11A	Phospholipid-transporting ATPase IH		19.4915	19.4068	19.6261	19.5878	19.6501	19.8522	-0.188561	0.857741
P56556	NDUA6_HUMAN	NDUFA6	NADH dehydrogenase [ubiquinone] 1 alpha subcomplex subunit 6		24.9716	25.0148	24.945	25.1055	25.2679	25.1253	-0.189097	1.57877
P52594	AGFG1_HUMAN	AGFG1	Arf-GAP domain and FG repeat-containing protein 1		25.0443	24.9716	24.9495	25.2207	25.1946	25.1174	-0.18912	1.95975
Q13308	PTK7_HUMAN	PTK7	Inactive tyrosine-protein kinase 7		24.9539	25.141	25.1488	25.1095	25.3612	25.341	-0.189291	0.855424
Q9BUT9	MCRI2_HUMAN	MCRIP2	MAPK regulated corepressor interacting protein 2		20.7471	20.5915	20.6096	20.9316	20.8876	20.6971	-0.189339	1.02001
O94868	FCSD2_HUMAN	FCHSD2	F-BAR and double SH3 domains protein 2		21.2125	21.2243	21.1143	21.3266	21.4825	21.3101	-0.189348	1.35988
Q7Z4L5	TT21B_HUMAN	TTC21B	Tetratricopeptide repeat protein 21B		23.019	23.2821	22.8423	23.2258	23.1488	23.3376	-0.189595	0.612027
P84085	ARF5_HUMAN	ARF5	ADP-ribosylation factor 5		28.3536	28.5315	28.5278	28.5933	28.6181	28.7708	-0.189772	1.10509
Q15723	ELF2_HUMAN	ELF2	ETS-related transcription factor Elf-2		22.5356	22.8014	22.6736	23.0139	23.0576	22.5093	-0.190042	0.42231
Q9H0R8	GBRL1_HUMAN	GABARAPL1	Gamma-aminobutyric acid receptor-associated protein-like 1		20.0426	20.3857	20.5451	20.8011	20.6453	20.0978	-0.190218	0.297088
Q13155	AIMP2_HUMAN	AIMP2	Aminoacyl tRNA synthase complex-interacting multifunctional protein 2		25.8647	25.8409	25.8647	25.9933	26.0422	26.1055	-0.190274	2.32774
Q12816	TROP_HUMAN	TRO	Trophinin		19.302	19.7882	19.7036	19.4456	19.9316	19.9882	-0.190525	0.345806
Q16531	DDB1_HUMAN	DDB1	DNA damage-binding protein 1		26.3153	26.2188	26.1871	26.3477	26.574	26.3712	-0.190582	1.09931
Q460N5	PAR14_HUMAN	PARP14	Protein mono-ADP-ribosyltransferase PARP14		25.5374	25.5841	25.5135	25.6595	25.7995	25.7492	-0.19105	1.85087
Q6ZT21	TMPPE_HUMAN	TMPPE	Transmembrane protein with metallophosphoesterase domain		22.4221	22.5915	22.7389	22.741	22.7895	22.7955	-0.191161	0.961065
Q5T280	CI114_HUMAN	SPOUT1	Putative methyltransferase C9orf114		23.0122	22.5213	22.5961	23.239	22.7119	22.7533	-0.191514	0.348632
Q6P4A7	SFXN4_HUMAN	SFXN4	Sideroflexin-4		21.6096	21.6929	21.6453	21.8269	21.8689	21.8269	-0.191633	2.62936
Q5MIZ7	P4R3B_HUMAN	PPP4R3B	Serine/threonine-protein phosphatase 4 regulatory subunit 3B		23.1596	23.1348	23.2434	23.4676	23.3778	23.2679	-0.191849	1.34972
Q9UL54	TAOK2_HUMAN	TAOK2	Serine/threonine-protein kinase TAO2		22.2535	22.3266	22.1916	22.3672	22.7735	22.2066	-0.191864	0.481464
Q9NRJ7	PCDBG_HUMAN	PCDHB16	Protocadherin beta-16		22.7182	23.4551	23.4425	23.2477	23.6209	23.3239	-0.192216	0.288889
O15230	LAMA5_HUMAN	LAMA5	Laminin subunit alpha-5		25.1293	25.8312	25.7543	25.2096	26.1214	25.9606	-0.19224	0.207589
Q6ZWT7	MBOA2_HUMAN	MBOAT2	Lysophospholipid acyltransferase 2		25.5374	25.4707	25.6918	25.7234	25.7517	25.8019	-0.192376	1.29944
Q9Y366	IFT52_HUMAN	IFT52	Intraflagellar transport protein 52 homolog		21.6971	21.9985	21.6364	21.928	22.0426	21.9388	-0.19242	0.750467
Q01459	DIAC_HUMAN	CTBS	Di-N-acetylchitobiase		23.2961	23.8576	23.7077	23.5045	23.976	23.9584	-0.192469	0.350565
Q9NPJ8	NXT2_HUMAN	NXT2	NTF2-related export protein 2		23.8764	23.654	23.7895	24.019	23.9584	23.9225	-0.193305	1.28438
Q6ZTU2	E400N_HUMAN	EP400P1	Putative EP400-like protein		16.8491	16.7218	16.4546	16.7587	16.8449	17.0023	-0.193445	0.640145
Q9Y6G9	DC1L1_HUMAN	DYNC1LI1	Cytoplasmic dynein 1 light intermediate chain 1		25.8069	25.7594	25.792	25.9825	25.965	25.9912	-0.193467	3.57154
Q8N4L2	PP4P2_HUMAN	PIP4P2	Type 2 phosphatidylinositol 4,5-bisphosphate 4-phosphatase		21.9061	21.8764	21.8034	21.895	22.0951	22.1765	-0.193544	1.02082
Q9H0U4	RAB1B_HUMAN	RAB1B	Ras-related protein Rab-1B		28.0914	28.1556	28.0762	28.2979	28.2399	28.3662	-0.193586	1.937
Q15013	MD2BP_HUMAN	MAD2L1BP	MAD2L1-binding protein		25.3273	25.7415	25.3745	25.7995	25.5255	25.6998	-0.193804	0.560385
Q9BXB5	OSB10_HUMAN	OSBPL10	Oxysterol-binding protein-related protein 10		23.3239	23.4041	23.4425	23.3778	23.5165	23.8576	-0.193817	0.589885
P22087	FBRL_HUMAN	FBL	rRNA 2'-O-methyltransferase fibrillarin		27.5682	27.1604	27.5165	27.4938	27.7581	27.5754	-0.19408	0.575579
Q7Z2Y5	NRK_HUMAN	NRK	Nik-related protein kinase		20.5638	20.1946	20.1946	20.7553	20.3538	20.4273	-0.194447	0.485299
O60832	DKC1_HUMAN	DKC1	H/ACA ribonucleoprotein complex subunit DKC1		25.4862	25.5955	25.5315	25.8504	25.4707	25.8764	-0.194822	0.653312
Q9BQE5	APOL2_HUMAN	APOL2	Apolipoprotein L2		25.019	25.0975	25.1174	25.141	25.3239	25.3545	-0.195145	1.2532
O95140	MFN2_HUMAN	MFN2	Mitofusin-2		23.654	23.5522	23.5165	23.7895	23.7695	23.7492	-0.195178	1.98502
Q6PJW8	CNST_HUMAN	CNST	Consortin		22.6606	22.5069	22.5498	23.0325	22.5685	22.7035	-0.19574	0.60384
Q96GF1	RN185_HUMAN	RNF185	E3 ubiquitin-protein ligase RNF185		21.9243	22.1143	21.9171	22.1238	22.1015	22.3184	-0.19599	0.97266
O15533	TPSN_HUMAN	TAPBP	Tapasin		23.5522	23.9134	23.848	23.6971	23.895	24.3101	-0.196201	0.390154
Q70EL1	UBP54_HUMAN	USP54	Inactive ubiquitin carboxyl-terminal hydrolase 54		18.9494	18.7906	18.9869	19.0441	19.2388	19.0329	-0.196313	1.02485
Q9NRG7	D39U1_HUMAN	SDR39U1	Epimerase family protein SDR39U1		17.6363	18.0002	17.7656	17.7248	18.8634	17.4035	-0.196565	0.162199
Q9NYY3	PLK2_HUMAN	PLK2	Serine/threonine-protein kinase PLK2		21.3266	21.502	21.265	21.6141	21.5869	21.4825	-0.196625	1.13375
Q6PFW1	VIP1_HUMAN	PPIP5K1	Inositol hexakisphosphate and diphosphoinositol-pentakisphosphate kinase 1		19.8917	20.1581	20.0691	20.1079	20.1946	20.4067	-0.196777	0.765211
Q92870	APBB2_HUMAN	APBB2	Amyloid beta precursor protein binding family B member 2		22.2419	22.1946	22.1332	22.2961	22.3484	22.5165	-0.197122	1.25775
P36954	RPB9_HUMAN	POLR2I	DNA-directed RNA polymerase II subunit RPB9		22.7675	22.7935	23.0309	22.9654	23.1991	23.019	-0.197229	0.834583
Q49B96	COX19_HUMAN	COX19	Cytochrome c oxidase assembly protein COX19		22.3538	22.4015	22.3101	22.5638	22.6971	22.3962	-0.19728	1.01812
Q9HBZ2	ARNT2_HUMAN	ARNT2	Aryl hydrocarbon receptor nuclear translocator 2		20.7223	20.3857	20.5823	20.8269	20.8191	20.6364	-0.197329	0.786529
Q6FI81	CPIN1_HUMAN	CIAPIN1	Anamorsin		25.5898	25.5983	25.4041	25.6944	25.7492	25.7415	-0.197658	1.4032
Q96DB9	FXYD5_HUMAN	FXYD5	FXYD domain-containing ion transport regulator 5		22.6119	23.217	23.1206	23.2506	23.1174	23.1749	-0.197837	0.443449
Q9UIL8	PHF11_HUMAN	PHF11	PHD finger protein 11		19.0919	18.9822	18.9448	19.1108	19.2049	19.2992	-0.198663	1.32797
P20962	PTMS_HUMAN	PTMS	Parathymosin		28.2399	28.3066	28.2847	28.4113	28.3704	28.6458	-0.198764	1.06116
P25398	RS12_HUMAN	RPS12	Small ribosomal subunit protein eS12		29.8741	29.8309	29.726	30.1724	29.8755	29.9814	-0.199444	0.959253
Q4G0S4	C27C1_HUMAN	CYP27C1	Cytochrome P450 27C1		18.9877	18.5896	18.8127	18.8559	19.0109	19.1227	-0.199815	0.651125
Q8WXE0	CSKI2_HUMAN	CASKIN2	Caskin-2		21.8764	21.7553	21.5685	21.9916	21.9024	21.9061	-0.199969	0.995715
Q5XKK7	F219B_HUMAN	FAM219B	Protein FAM219B		17.0145	17.0582	17.543	16.9615	17.4948	17.7616	-0.200709	0.278397
Q96CP7	TLCD1_HUMAN	TLCD1	TLC domain-containing protein 1		21.0426	21.3266	20.9243	21.265	21.2933	21.3376	-0.200773	0.761888
Q68CZ1	FTM_HUMAN	RPGRIP1L	Protein fantom		19.9742	19.7075	20.2302	20.0426	20.2302	20.2419	-0.200943	0.540491
Q99497	PARK7_HUMAN	PARK7	Parkinson disease protein 7		28.6458	28.6865	28.7064	28.8355	28.9146	28.8916	-0.200986	2.61593
Q13905	RPGF1_HUMAN	RAPGEF1	Rap guanine nucleotide exchange factor 1		21.1206	20.9882	20.8802	21.1269	21.3321	21.1332	-0.201101	0.973208
Q9UHV7	MED13_HUMAN	MED13	Mediator of RNA polymerase II transcription subunit 13		20.8191	20.7307	20.6276	21.002	21.3752	20.4067	-0.202159	0.283498
Q86TN4	TRPT1_HUMAN	TRPT1	tRNA 2'-phosphotransferase 1		21.7348	22.1015	21.7348	22.1301	22.0325	22.0156	-0.202385	0.727799
O75317	UBP12_HUMAN	USP12	Ubiquitin carboxyl-terminal hydrolase 12		20.0292	20.8802	18.7166	19.7261	21.2125	19.2949	-0.202535	0.0837262
Q96PE7	MCEE_HUMAN	MCEE	Methylmalonyl-CoA epimerase, mitochondrial		21.8727	21.7876	22.1111	22.0951	22.1332	22.1519	-0.202952	0.967472
Q9NYG2	ZDHC3_HUMAN	ZDHHC3	Palmitoyltransferase ZDHHC3		21.1206	21.5451	21.4874	21.5261	21.6409	21.5961	-0.203314	0.673428
Q8TEA1	NSUN6_HUMAN	NSUN6	tRNA (cytosine(72)-C(5))-methyltransferase NSUN6		19.5053	19.3405	19.2834	19.7322	19.5234	19.4843	-0.203557	0.93578
Q16514	TAF12_HUMAN	TAF12	Transcription initiation factor TFIID subunit 12		20.6364	20.2989	20.3752	20.7307	20.7634	20.4273	-0.203603	0.618258
Q9NWL6	ASND1_HUMAN	ASNSD1	Asparagine synthetase domain-containing protein 1		21.0625	21.1079	21.0156	21.3101	21.2593	21.2302	-0.204513	2.35036
Q9NZ42	PEN2_HUMAN	PSENEN	Gamma-secretase subunit PEN-2		21.4923	21.6051	21.7512	21.9171	21.7836	21.7634	-0.205146	1.08214
Q86UY6	NAA40_HUMAN	NAA40	N-alpha-acetyltransferase 40		22.6141	22.1916	22.4118	22.7553	22.5983	22.48	-0.20536	0.635167
Q9H3E2	SNX25_HUMAN	SNX25	Sorting nexin-25		21.5356	21.3752	21.5731	21.5356	21.6364	21.928	-0.205369	0.708342
Q96C92	ENTR1_HUMAN	ENTR1	Endosome-associated-trafficking regulator 1		21.5961	21.8839	21.5592	22.0526	21.7836	21.8191	-0.205372	0.705313
O60303	KATIP_HUMAN	KATNIP	Katanin-interacting protein		18.7801	19.2984	19.2101	19.1772	19.4385	19.2899	-0.205657	0.508605
Q5T3F8	CSCL2_HUMAN	TMEM63B	CSC1-like protein 2		22.7776	23.0576	22.9601	23.0292	23.1856	23.1976	-0.205697	0.980016
Q9H7S9	ZN703_HUMAN	ZNF703	Zinc finger protein 703		22.2448	22.7244	22.7327	22.5754	22.9477	22.7975	-0.206218	0.458323
Q9H015	S22A4_HUMAN	SLC22A4	Solute carrier family 22 member 4		21.6096	20.895	21.0493	21.3045	21.4273	21.4425	-0.20679	0.394382
P15882	CHIN_HUMAN	CHN1	N-chimaerin		19.0786	19.256	19.3129	19.5794	19.4808	19.2081	-0.20693	0.719258
P18077	RL35A_HUMAN	RPL35A	Large ribosomal subunit protein eL33		28.5609	28.5014	28.4551	28.7864	28.673	28.6798	-0.207251	1.90972
Q9ULX3	NOB1_HUMAN	NOB1	RNA-binding protein NOB1		23.8858	23.7077	23.6971	24.0772	23.895	23.9406	-0.207435	1.18754
Q9UPT6	JIP3_HUMAN	MAPK8IP3	C-Jun-amino-terminal kinase-interacting protein 3		20.0951	20.7056	20.5451	20.3321	20.8576	20.7796	-0.207836	0.352009
O15127	SCAM2_HUMAN	SCAMP2	Secretory carrier-associated membrane protein 2		25.341	25.4923	25.3679	25.4105	25.6348	25.7796	-0.207926	0.823148
P67812	SC11A_HUMAN	SEC11A	Signal peptidase complex catalytic subunit SEC11A		26.2856	26.329	26.4008	26.4234	26.5711	26.6458	-0.2083	1.32702
Q9UIY3	RWD2A_HUMAN	RWDD2A	RWD domain-containing protein 2A		21.2707	21.7995	21.7634	21.6886	21.8423	21.928	-0.208411	0.492788
O60636	TSN2_HUMAN	TSPAN2	Tetraspanin-2		17.6542	17.2504	18.2369	17.5208	17.9557	18.2908	-0.208621	0.224655
P54284	CACB3_HUMAN	CACNB3	Voltage-dependent L-type calcium channel subunit beta-3		19.5438	19.9108	19.9302	19.9316	20.1332	19.9459	-0.208641	0.668876
Q04864	REL_HUMAN	REL	Proto-oncogene c-Rel		20.8423	20.8802	20.5069	20.5638	21.5777	20.714	-0.208732	0.244347
Q9H3K2	GHITM_HUMAN	GHITM	Growth hormone-inducible transmembrane protein		25.1795	24.989	25.0105	25.3031	25.2926	25.2096	-0.20876	1.44556
Q96GK7	FAH2A_HUMAN	FAHD2A	Fumarylacetoacetate hydrolase domain-containing protein 2A		24.6865	24.5754	24.654	24.8528	24.9977	24.6918	-0.208782	1.04007
Q7Z5J8	ANKAR_HUMAN	ANKAR	Ankyrin and armadillo repeat-containing protein		21.2125	21.4576	21.3538	21.0756	21.6186	21.9566	-0.20896	0.321994
Q8WVP7	LMBR1_HUMAN	LMBR1	Limb region 1 protein homolog		22.3184	22.4324	22.3672	22.5404	22.5333	22.6714	-0.209037	1.70011
P0C7P0	CISD3_HUMAN	CISD3	CDGSH iron-sulfur domain-containing protein 3, mitochondrial		22.5869	22.4196	22.4247	22.6736	22.6822	22.7035	-0.209337	1.70424
Q9BUM1	G6PC3_HUMAN	G6PC3	Glucose-6-phosphatase 3		24.141	24.4676	24.4425	24.48	24.5345	24.6649	-0.209403	0.818963
Q9GZY8	MFF_HUMAN	MFF	Mitochondrial fission factor		24.5696	24.48	24.558	24.8528	24.7695	24.6153	-0.209978	1.31034
Q8NBR6	MINY2_HUMAN	MINDY2	Ubiquitin carboxyl-terminal hydrolase MINDY-2		19.7327	19.7457	19.8417	19.697	20.1581	20.0951	-0.210001	0.638497
Q96HR8	NAF1_HUMAN	NAF1	H/ACA ribonucleoprotein complex non-core subunit NAF1		20.9601	20.5261	21.6497	21.3962	21.2877	21.0821	-0.210055	0.24415
P98198	AT8B2_HUMAN	ATP8B2	Phospholipid-transporting ATPase ID		20.6453	20.654	20.6186	20.8113	20.8727	20.8651	-0.210388	3.16985
P02751	FINC_HUMAN	FN1	Fibronectin		29.8901	30.362	30.2869	29.9677	30.5481	30.6544	-0.210391	0.335523
Q6QHC5	DEGS2_HUMAN	DEGS2	Sphingolipid delta(4)-desaturase/C4-monooxygenase DES2		23.8093	23.8858	23.8191	23.9847	24.0275	24.1332	-0.210401	1.85889
Q07021	C1QBP_HUMAN	C1QBP	Complement component 1 Q subcomponent-binding protein, mitochondrial		28.066	27.8019	27.8019	28.1214	28.0762	28.1065	-0.211418	1.11689
Q5SYE7	NHSL1_HUMAN	NHSL1	NHS-like protein 1		23.5983	22.8839	22.9637	23.4676	23.391	23.2243	-0.212358	0.375544
Q13129	RLF_HUMAN	RLF	Zinc finger protein Rlf		19.1756	18.5048	19.1202	19.0562	19.2524	19.1291	-0.212393	0.404787
Q8NDX6	ZN740_HUMAN	ZNF740	Zinc finger protein 740		18.2444	18.3382	18.2378	18.3527	18.5623	18.5433	-0.212631	1.33736
Q13084	RM28_HUMAN	MRPL28	Large ribosomal subunit protein bL28m		24.2535	24.1642	24.0772	24.391	24.3645	24.3778	-0.212795	1.84088
Q92545	TM131_HUMAN	TMEM131	Transmembrane protein 131		25.558	25.5898	25.654	25.7796	25.7846	25.8764	-0.212912	2.1358
Q5PSV4	BRM1L_HUMAN	BRMS1L	Breast cancer metastasis-suppressor 1-like protein		20.3857	19.9882	19.8068	20.2145	20.645	19.9601	-0.212961	0.333936
Q5HYI8	RABL3_HUMAN	RABL3	Rab-like protein 3		23.1285	23.2081	23.0756	23.4041	23.3101	23.3376	-0.213175	1.96041
O14788	TNF11_HUMAN	TNFSF11	Tumor necrosis factor ligand superfamily member 11		18.3288	18.1802	18.1505	18.5018	18.4401	18.3577	-0.21335	1.43477
P18615	NELFE_HUMAN	NELFE	Negative elongation factor E		23.5045	23.3239	23.3645	23.6757	23.5045	23.654	-0.213783	1.30511
P61513	RL37A_HUMAN	RPL37A	Large ribosomal subunit protein eL43		27.5898	27.5969	27.2353	27.6389	27.4707	27.9539	-0.213852	0.505143
Q93062	RBPMS_HUMAN	RBPMS	RNA-binding protein with multiple splicing		23.7895	23.976	24.019	24.1174	24.0854	24.2243	-0.214205	1.22706
Q15345	LRC41_HUMAN	LRRC41	Leucine-rich repeat-containing protein 41		23.9584	23.9316	23.8576	24.1795	24.1253	24.0854	-0.214235	2.20682
Q99487	PAFA2_HUMAN	PAFAH2	Platelet-activating factor acetylhydrolase 2, cytoplasmic		22.1301	19.6744	19.4829	18.9631	21.9316	21.0359	-0.214414	0.0607335
Q9Y5G7	PCDG6_HUMAN	PCDHGA6	Protocadherin gamma-A6		19.3929	19.1404	18.826	19.024	19.2966	19.6842	-0.215141	0.354937
Q8N1F8	S11IP_HUMAN	STK11IP	Serine/threonine-protein kinase 11-interacting protein		23.4551	23.5869	23.4425	23.654	23.7895	23.6865	-0.215153	1.59983
Q7L8J4	3BP5L_HUMAN	SH3BP5L	SH3 domain-binding protein 5-like		25.4298	25.4583	25.5225	25.632	25.9203	25.5045	-0.215369	0.788925
P07204	TRBM_HUMAN	THBD	Thrombomodulin		19.8675	19.8262	20.1394	20.0426	20.68	19.7572	-0.215553	0.302327
Q86YR7	MF2L2_HUMAN	MCF2L2	Probable guanine nucleotide exchange factor MCF2L2		22.0393	22.0854	22.7265	23.6971	21.823	21.9777	-0.215556	0.123046
Q13219	PAPP1_HUMAN	PAPPA	Pappalysin-1		21.1206	21.3752	21.3805	21.417	21.502	21.6051	-0.215968	0.997506
Q96J01	THOC3_HUMAN	THOC3	THO complex subunit 3		24.9803	24.824	24.8142	25.1293	25.1757	24.9628	-0.21642	1.20915
Q0VAQ4	SMAGP_HUMAN	SMAGP	Small cell adhesion glycoprotein		20.953	21.714	21.3805	21.6843	21.4626	21.5498	-0.216422	0.399027
Q9Y546	LRC42_HUMAN	LRRC42	Leucine-rich repeat-containing protein 42		21.2989	20.7223	20.68	21.3645	21.0359	20.953	-0.217391	0.388407
Q96DX4	RSPRY_HUMAN	RSPRY1	RING finger and SPRY domain-containing protein 1		21.3592	21.5165	21.6051	21.7098	21.6886	21.7348	-0.217445	1.38684
Q96BD8	SKA1_HUMAN	SKA1	Spindle and kinetochore-associated protein 1		21.6971	19.1102	19.7776	22.9968	18.7506	19.4905	-0.217651	0.0490518
Q96ES6	MFSD3_HUMAN	MFSD3	Major facilitator superfamily domain-containing protein 3		22.1612	22.1765	22.417	22.44	22.4775	22.4923	-0.218403	1.21732
O00584	RNT2_HUMAN	RNASET2	Ribonuclease T2		21.8152	22.4726	22.5731	22.1143	22.6364	22.7655	-0.218427	0.284034
Q96DM1	PGBD4_HUMAN	PGBD4	PiggyBac transposable element-derived protein 4		20.9601	19.2294	26.067	19.7852	25.9998	21.1269	-0.218467	0.0262617
Q96FX2	DPH3_HUMAN	DPH3	Diphthamide biosynthesis protein 3		17.5813	17.6737	17.5087	17.7545	17.7691	17.8963	-0.218719	1.53714
Q96PQ7	KLHL5_HUMAN	KLHL5	Kelch-like protein 5		22.953	22.821	22.9171	23.1916	23.0756	23.0821	-0.219393	1.80221
Q6P3W7	SCYL2_HUMAN	SCYL2	SCY1-like protein 2		26.2002	26.2188	26.1814	26.4138	26.3729	26.4723	-0.219488	2.68784
A6NED2	RCCD1_HUMAN	RCCD1	RCC1 domain-containing protein 1		19.6296	19.0421	19.3306	19.5636	19.387	19.7106	-0.219637	0.49462
Q9H1A3	METL9_HUMAN	METTL9	Protein-L-histidine N-pros-methyltransferase		23.0838	22.8519	22.7935	23.2521	22.9388	23.1976	-0.219762	0.771933
Q9NQW6	ANLN_HUMAN	ANLN	Anillin		22.5685	21.002	20.7955	22.7389	21.2243	21.0625	-0.219941	0.102225
Q6ZVM7	TM1L2_HUMAN	TOM1L2	TOM1-like protein 2		23.6431	23.6865	23.6971	23.7895	24.002	23.895	-0.219976	1.5896
P02462	CO4A1_HUMAN	COL4A1	Collagen alpha-1(IV) chain		24.8288	25.5014	25.5404	25.0732	25.6292	25.8288	-0.220197	0.273202
O43852	CALU_HUMAN	CALU	Calumenin		29.391	29.5444	29.5109	29.5389	29.7895	29.7786	-0.22025	1.10034
P21281	VATB2_HUMAN	ATP6V1B2	V-type proton ATPase subunit B, brain isoform		27.0505	26.9869	26.9203	27.1312	27.2445	27.2445	-0.220843	1.84423
Q9Y371	SHLB1_HUMAN	SH3GLB1	Endophilin-B1		25.7234	25.8457	25.9361	26.0105	26.0813	26.0772	-0.221324	1.55038
Q9UBR2	CATZ_HUMAN	CTSZ	Cathepsin Z		25.065	25.558	25.4425	25.3101	25.6918	25.7286	-0.221649	0.481154
Q14938	NFIX_HUMAN	NFIX	Nuclear factor 1 X-type		23.6649	24.0609	24.0691	24.0935	24.1795	24.1871	-0.221725	0.744392
Q96RR4	KKCC2_HUMAN	CAMKK2	Calcium/calmodulin-dependent protein kinase kinase 2		21.5592	21.6584	21.6497	21.823	21.8614	21.85	-0.222357	2.56344
Q9NRF2	SH2B1_HUMAN	SH2B1	SH2B adapter protein 1		20.1332	19.9459	20.2419	20.3211	20.2302	20.4375	-0.222595	0.992135
Q5XG87	PAPD7_HUMAN	TENT4A	Terminal nucleotidyltransferase 4A		22.1581	22.0054	21.9742	22.5213	22.1488	22.1363	-0.22293	0.73813
O00762	UBE2C_HUMAN	UBE2C	Ubiquitin-conjugating enzyme E2 C		21.3645	19.5235	19.5357	21.8191	19.7448	19.5309	-0.223689	0.083125
P00414	COX3_HUMAN	MT-CO3	Cytochrome c oxidase subunit 3		24.945	25.0359	25.002	25.1488	25.2243	25.2821	-0.224107	2.05896
Q8IYS4	DAAF8_HUMAN	DNAAF8	Dynein axonemal assembly factor 8		22.4092	20.417	18.0351	20.2419	17.2177	24.0772	-0.225178	0.0322781
Q96N06	SPT33_HUMAN	SPATA33	Spermatogenesis-associated protein 33		21.4576	21.0886	21.5261	21.8385	21.4375	21.4726	-0.22538	0.531482
O94919	ENDD1_HUMAN	ENDOD1	Endonuclease domain-containing 1 protein		25.2317	25.4707	25.5075	25.5225	25.6944	25.6703	-0.225803	1.0419
Q14542	S29A2_HUMAN	SLC29A2	Equilibrative nucleoside transporter 2		16.2275	18.3224	16.3294	19.1508	16.0675	16.3405	-0.226508	0.0658621
Q96RW7	HMCN1_HUMAN	HMCN1	Hemicentin-1		21.7915	22.6231	22.4349	22.0459	22.8054	22.68	-0.227262	0.263264
Q86WA8	LONP2_HUMAN	LONP2	Lon protease homolog 2, peroxisomal		23.1206	22.7594	22.743	23.2961	23.0576	22.9513	-0.227311	0.641499
Q9H213	MAGH1_HUMAN	MAGEH1	Melanoma-associated antigen H1		20.4273	18.5728	18.8289	20.5731	19.0008	18.9385	-0.227817	0.103947
Q8TEY7	UBP33_HUMAN	USP33	Ubiquitin carboxyl-terminal hydrolase 33		20.2989	20.1704	20.2989	20.6006	20.3752	20.4775	-0.228359	1.36746
Q9BY49	PECR_HUMAN	PECR	Peroxisomal trans-2-enoyl-CoA reductase		21.2821	21.7098	21.5777	21.6096	22.3266	21.3211	-0.229277	0.284914
P41440	S19A1_HUMAN	SLC19A1	Reduced folate transporter		19.9742	19.4441	19.3692	20.1581	19.628	19.6893	-0.229301	0.379934
Q01650	LAT1_HUMAN	SLC7A5	Large neutral amino acids transporter small subunit 1		25.848	25.9606	26.1115	25.9271	26.3031	26.3795	-0.229853	0.652619
P30101	PDIA3_HUMAN	PDIA3	Protein disulfide-isomerase A3		30.0737	30.1361	30.0217	30.3088	30.1604	30.4532	-0.23028	1.19259
A0A0U1RRE5	NBDY_HUMAN	NBDY	Negative regulator of P-body association		19.5495	19.272	19.451	19.204	19.3021	20.4596	-0.23107	0.218799
P01133	EGF_HUMAN	EGF	Pro-epidermal growth factor		23.3376	23.867	18.8037	19.0201	23.7796	23.9043	-0.231865	0.0344886
Q96MF7	NSE2_HUMAN	NSMCE2	E3 SUMO-protein ligase NSE2		22.2096	22.0122	22.0723	22.4601	22.3321	22.1976	-0.231908	1.13986
Q7Z3B0	SIM15_HUMAN	SMIM15	Small integral membrane protein 15		24.5696	24.5285	24.6649	24.7846	24.8717	24.8093	-0.234182	2.0876
O75676	KS6A4_HUMAN	RPS6KA4	Ribosomal protein S6 kinase alpha-4		23.141	23.0241	23.0935	23.4676	23.2258	23.2679	-0.234234	1.33718
Q6P1L8	RM14_HUMAN	MRPL14	Large ribosomal subunit protein uL14m		24.4551	24.4041	24.2679	24.7389	24.6486	24.4425	-0.234325	1.05875
Q8TF72	SHRM3_HUMAN	SHROOM3	Protein Shroom3		22.8365	22.6387	22.5983	23.0509	22.8633	22.8633	-0.234638	1.14229
P78562	PHEX_HUMAN	PHEX	Phosphate-regulating neutral endopeptidase PHEX		18.2361	18.3093	18.2112	18.5013	18.3902	18.5695	-0.234783	1.7611
P49006	MRP_HUMAN	MARCKSL1	MARCKS-related protein		26.002	26.1852	26.2058	26.4138	26.2785	26.4073	-0.235544	1.40139
Q9C037	TRIM4_HUMAN	TRIM4	E3 ubiquitin-protein ligase TRIM4		22.7203	22.7594	22.6971	22.9864	22.937	22.9601	-0.235593	3.28211
Q9H098	F107B_HUMAN	FAM107B	Protein FAM107B		23.417	22.9812	23.1565	23.5754	23.3101	23.3778	-0.2362	0.722671
P30825	CTR1_HUMAN	SLC7A1	High affinity cationic amino acid transporter 1		24.4862	23.976	24.1642	24.6096	24.2961	24.4298	-0.236416	0.607558
Q9H1C3	GL8D2_HUMAN	GLT8D2	Glycosyltransferase 8 domain-containing protein 2		21.2066	21.9316	21.8307	21.4067	22.1269	22.1488	-0.237828	0.288608
Q8NGQ3	OR1S2_HUMAN	OR1S2	Olfactory receptor 1S2		18.5873	18.691	18.8077	19.2108	18.6405	18.9492	-0.238165	0.603923
O95076	ALX3_HUMAN	ALX3	Homeobox protein aristaless-like 3		18.0957	18.3975	18.462	19.0061	18.2929	18.3712	-0.238358	0.399514
Q99453	PHX2B_HUMAN	PHOX2B	Paired mesoderm homeobox protein 2B		20.953	21.0886	20.6628	20.9171	21.1332	21.3699	-0.238573	0.587394
Q8N5C8	TAB3_HUMAN	TAB3	TGF-beta-activated kinase 1 and MAP3K7-binding protein 3		18.341	18.2751	17.92	18.1811	18.5067	18.5652	-0.238955	0.604549
Q92585	MAML1_HUMAN	MAML1	Mastermind-like protein 1		17.7266	17.5636	17.3259	17.7837	17.743	17.808	-0.239527	0.950952
Q9UMF0	ICAM5_HUMAN	ICAM5	Intercellular adhesion molecule 5		19.336	19.3307	19.2699	19.3711	20.0953	19.1903	-0.240049	0.360982
O14735	CDIPT_HUMAN	CDIPT	CDP-diacylglycerol--inositol 3-phosphatidyltransferase		24.9225	24.9406	24.989	25.0443	25.2499	25.2785	-0.240194	1.45943
O95081	AGFG2_HUMAN	AGFG2	Arf-GAP domain and FG repeat-containing protein 2		21.3857	21.3805	21.4874	21.7675	21.6671	21.5404	-0.240454	1.49684
Q9P2B7	CFA97_HUMAN	CFAP97	Cilia- and flagella-associated protein 97		22.3565	21.8576	22.1856	22.5285	22.1704	22.4221	-0.240459	0.594488
Q9Y5U4	INSI2_HUMAN	INSIG2	Insulin-induced gene 2 protein		19.9226	20.7876	20.9812	20.5356	20.9459	20.9316	-0.240599	0.274138
Q02818	NUCB1_HUMAN	NUCB1	Nucleobindin-1		26.3342	26.4598	26.4815	26.5195	26.7389	26.7389	-0.240618	1.30532
Q5T5X7	BEND3_HUMAN	BEND3	BEN domain-containing protein 3		21.4273	20.0636	20.417	20.9459	20.85	20.8346	-0.240877	0.230255
Q9BTT4	MED10_HUMAN	MED10	Mediator of RNA polymerase II transcription subunit 10		18.496	18.5151	18.9209	18.9397	18.8153	18.9027	-0.241929	0.777848
Q9H6F5	CCD86_HUMAN	CCDC86	Coiled-coil domain-containing protein 86		24.9716	24.6703	24.7338	25.1371	24.9716	24.9933	-0.242122	1.08013
P00492	HPRT_HUMAN	HPRT1	Hypoxanthine-guanine phosphoribosyltransferase		27.8203	27.8799	28.0557	28.267	28.1459	28.0711	-0.242675	1.25433
Q9BPZ7	SIN1_HUMAN	MAPKAP1	Target of rapamycin complex 2 subunit MAPKAP1		21.9459	22.1765	20.5356	20.8346	21.9707	22.5823	-0.243208	0.122605
Q96D31	ORAI1_HUMAN	ORAI1	Calcium release-activated calcium channel protein 1		19.9316	20.2066	20.265	20.4972	20.5802	20.0559	-0.243375	0.561159
O60238	BNI3L_HUMAN	BNIP3L	BCL2/adenovirus E1B 19 kDa protein-interacting protein 3-like		24.5404	24.5285	24.4738	24.9088	24.7645	24.604	-0.244864	1.27077
Q9HAZ2	PRD16_HUMAN	PRDM16	Histone-lysine N-methyltransferase PRDM16		23.6757	23.895	23.7492	23.8764	24.0935	24.0854	-0.245098	1.20103
Q9NP80	PLPL8_HUMAN	PNPLA8	Calcium-independent phospholipase A2-gamma		22.2361	24.5045	23.2185	23.2214	23.2125	24.2607	-0.245211	0.120323
Q8N1I0	DOCK4_HUMAN	DOCK4	Dedicator of cytokinesis protein 4		18.232	19.0197	18.6232	19.2344	18.4561	18.9207	-0.245415	0.312741
P68133	ACTS_HUMAN	ACTA1	Actin, alpha skeletal muscle		26.6181	27.141	27.4394	26.7645	27.4073	27.7645	-0.245921	0.258668
Q8N302	AGGF1_HUMAN	AGGF1	Angiogenic factor with G patch and FHA domains 1		19.7325	18.0006	20.5638	19.7642	19.7981	19.4724	-0.245939	0.117438
Q9BTV6	DPH7_HUMAN	DPH7	Diphthine methyltransferase		19.6735	19.2327	19.872	19.7948	19.7077	20.0156	-0.246665	0.515399
P62249	RS16_HUMAN	RPS16	Small ribosomal subunit protein uS9		29.5916	29.389	29.6931	29.9117	29.6881	29.8142	-0.246804	1.05058
Q96MT8	CEP63_HUMAN	CEP63	Centrosomal protein of 63 kDa		20.417	19.1284	20.1206	20.3752	20.4375	19.5949	-0.247154	0.200612
P09651	ROA1_HUMAN	HNRNPA1	Heterogeneous nuclear ribonucleoprotein A1		28.7581	28.4551	28.5682	29.1189	28.7031	28.7031	-0.247866	0.685849
P54803	GALC_HUMAN	GALC	Galactocerebrosidase		20.8346	21.1825	20.4476	20.8699	21.0691	21.2707	-0.248327	0.440849
P08590	MYL3_HUMAN	MYL3	Myosin light chain 3		27.6865	27.726	27.9088	28.0296	27.8974	28.141	-0.248895	1.19091
P27658	CO8A1_HUMAN	COL8A1	Collagen alpha-1(VIII) chain		25.824	26.0588	26.1135	25.9781	26.3762	26.391	-0.249701	0.704288
P31151	S10A7_HUMAN	S100A7	Protein S100-A7		22.3239	22.654	22.265	22.5869	22.5189	22.8913	-0.251427	0.686486
Q8N4S0	CCD82_HUMAN	CCDC82	Coiled-coil domain-containing protein 82		19.4283	22.9584	19.6994	19.6806	22.895	20.265	-0.251526	0.0578215
O43159	RRP8_HUMAN	RRP8	Ribosomal RNA-processing protein 8		23.0821	22.8595	22.9812	23.2679	23.1426	23.2679	-0.251831	1.51654
P23142	FBLN1_HUMAN	FBLN1	Fibulin-1		26.7645	27.1795	27.1984	27.0296	27.3745	27.4938	-0.251871	0.563213
Q7Z4K8	TRI46_HUMAN	TRIM46	Tripartite motif-containing protein 46		22.7695	23.2679	23.3101	23.2961	23.3645	23.4425	-0.251918	0.635765
P09758	TACD2_HUMAN	TACSTD2	Tumor-associated calcium signal transducer 2		18.7267	18.9981	18.4241	18.7796	18.9728	19.1522	-0.251928	0.566403
Q12893	TM115_HUMAN	TMEM115	Transmembrane protein 115		23.2214	23.2679	23.1426	23.2961	23.5404	23.5522	-0.252279	1.29778
P40337	VHL_HUMAN	VHL	von Hippel-Lindau disease tumor suppressor		24.2535	24.0275	24.1095	24.2021	24.4234	24.5225	-0.252525	1.02676
Q8WWC4	MAIP1_HUMAN	MAIP1	m-AAA protease-interacting protein 1, mitochondrial		23.5285	23.5045	23.5522	23.6865	23.8576	23.7995	-0.252792	2.07983
Q7Z6J0	SH3R1_HUMAN	SH3RF1	E3 ubiquitin-protein ligase SH3RF1		22.3511	24.7594	24.4676	24.1253	23.9316	24.2821	-0.25362	0.120871
Q9NR33	DPOE4_HUMAN	POLE4	DNA polymerase epsilon subunit 4		19.1787	18.5273	18.35	19.2235	18.4708	19.1265	-0.254958	0.299751
P05129	KPCG_HUMAN	PRKCG	Protein kinase C gamma type		23.867	24.019	24.1253	24.1565	24.7441	23.8764	-0.255209	0.406337
Q9NVR5	KTU_HUMAN	DNAAF2	Protein kintoun		20.7389	20.5165	20.714	20.9951	20.8034	20.9388	-0.255938	1.32443
Q9NRF9	DPOE3_HUMAN	POLE3	DNA polymerase epsilon subunit 3		24.7745	23.8576	24.3975	25.0359	24.3712	24.391	-0.256146	0.302661
O95817	BAG3_HUMAN	BAG3	BAG family molecular chaperone regulator 3		26.1075	26.0275	26.0793	26.1776	26.4282	26.3778	-0.256459	1.48446
P35052	GPC1_HUMAN	GPC1	Glypican-1		24.019	24.0105	24.0359	24.2096	24.3444	24.2821	-0.256838	2.53322
Q92784	DPF3_HUMAN	DPF3	Zinc finger protein DPF3		23.2036	22.8385	23.1395	23.5045	23.3101	23.1379	-0.256975	0.765337
Q9NS91	RAD18_HUMAN	RAD18	E3 ubiquitin-protein ligase RAD18		21.0156	19.7666	19.6069	21.1079	19.9742	20.0821	-0.258374	0.170279
Q9NYV6	RRN3_HUMAN	RRN3	RNA polymerase I-specific transcription initiation factor RRN3		21.9742	21.6929	21.6886	22.1174	21.9951	22.019	-0.258627	1.19592
Q75T13	PGAP1_HUMAN	PGAP1	GPI inositol-deacylase		22.1079	22.2185	20.6276	21.1765	23.1316	21.4221	-0.258775	0.117622
Q15139	KPCD1_HUMAN	PRKD1	Serine/threonine-protein kinase D1		25.3307	25.3511	25.3239	25.5225	25.6649	25.5983	-0.260015	2.4632
P35232	PHB1_HUMAN	PHB1	Prohibitin 1		28.3536	27.7771	28.6146	28.7064	28.3367	28.4823	-0.260042	0.40931
Q13352	CENPR_HUMAN	ITGB3BP	Centromere protein R		21.0426	19.7487	21.1633	20.9882	20.7955	20.953	-0.260695	0.222858
P57764	GSDMD_HUMAN	GSDMD	Gasdermin-D		23.9406	23.9043	24.1095	24.48	24.1719	24.0854	-0.260986	0.898837
Q8IZM9	S38A6_HUMAN	SLC38A6	Solute carrier family 38 member 6		18.7157	19.0003	18.0964	19.6035	17.9143	19.0778	-0.260997	0.174812
Q9NVH6	TMLH_HUMAN	TMLHE	Trimethyllysine dioxygenase, mitochondrial		22.2792	22.3101	21.8576	22.2877	22.4676	22.4775	-0.261996	0.76042
Q92521	PIGB_HUMAN	PIGB	GPI mannosyltransferase 3		21.3592	21.8423	21.1079	21.9316	21.4626	21.7013	-0.26206	0.442105
Q6P1Q9	MET2B_HUMAN	METTL2B	tRNA N(3)-methylcytidine methyltransferase METTL2B		21.0426	20.6453	20.6628	21.2302	20.6886	21.2185	-0.262217	0.522149
Q13823	NOG2_HUMAN	GNL2	Nucleolar GTP-binding protein 2		24.3444	24.0854	24.1795	24.6375	24.3645	24.3975	-0.263465	1.08091
Q8N2K1	UB2J2_HUMAN	UBE2J2	Ubiquitin-conjugating enzyme E2 J2		22.2419	22.0756	22.2185	22.7735	22.3857	22.1734	-0.265574	0.65601
Q8IXB3	TARG1_HUMAN	TRARG1	Trafficking regulator of GLUT4 1		18.6266	18.7342	18.5321	18.8489	18.4971	19.3454	-0.266153	0.453466
P17861	XBP1_HUMAN	XBP1	X-box-binding protein 1		16.0241	18.802	19.9098	18.0416	18.9261	18.5706	-0.267484	0.0797012
Q96PG2	M4A10_HUMAN	MS4A10	Membrane-spanning 4-domains subfamily A member 10		23.0609	22.8113	22.6992	23.3239	23.184	22.8689	-0.268499	0.714008
P08572	CO4A2_HUMAN	COL4A2	Collagen alpha-2(IV) chain		25.417	25.9495	25.9912	25.6375	26.2225	26.3083	-0.270244	0.409356
P24390	ERD21_HUMAN	KDELR1	ER lumen protein-retaining receptor 1		26.0995	26.7645	26.5255	26.3861	26.7129	27.1015	-0.270343	0.403578
Q9UK76	JUPI1_HUMAN	JPT1	Jupiter microtubule associated homolog 1		26.1015	25.6971	25.8457	26.5359	25.8904	26.0296	-0.270565	0.518914
Q15517	CDSN_HUMAN	CDSN	Corneodesmosin		19.8377	18.9975	18.4894	19.418	19.2157	19.5037	-0.270937	0.26958
Q9NSK7	CS012_HUMAN	C19orf12	Protein C19orf12		21.3045	20.5803	21.4726	21.2933	21.2821	21.5961	-0.271346	0.391499
Q6PXP3	GTR7_HUMAN	SLC2A7	Solute carrier family 2, facilitated glucose transporter member 7		20.0951	19.9164	19.9459	20.4375	20.265	20.0691	-0.271385	1.06348
Q96BF6	NACC2_HUMAN	NACC2	Nucleus accumbens-associated protein 2		21.4015	21.1886	21.3101	21.5165	21.632	21.5685	-0.272303	1.74987
P82980	RET5_HUMAN	RBP5	Retinol-binding protein 5		18.4958	18.5438	18.9855	18.7648	18.8313	19.2476	-0.272898	0.557407
Q9UHK6	AMACR_HUMAN	AMACR	Alpha-methylacyl-CoA racemase		19.2473	18.9925	19.1777	19.2714	19.6902	19.275	-0.27307	0.796283
O60671	RAD1_HUMAN	RAD1	Cell cycle checkpoint protein RAD1		19.6177	18.9805	19.082	19.8393	19.2131	19.4477	-0.273359	0.435065
Q9BT23	LIMD2_HUMAN	LIMD2	LIM domain-containing protein 2		22.2621	22.4067	22.3752	22.3988	22.9654	22.502	-0.274118	0.695108
P52747	ZN143_HUMAN	ZNF143	Zinc finger protein 143		18.9993	19.2031	19.1463	19.4374	19.3079	19.4258	-0.274128	1.69289
Q9BPZ3	PAIP2_HUMAN	PAIP2	Polyadenylate-binding protein-interacting protein 2		25.6096	25.4614	25.6811	26.0567	25.7594	25.7594	-0.274456	1.09019
Q96EK4	THA11_HUMAN	THAP11	THAP domain-containing protein 11		21.3592	21.2419	21.3266	21.6231	21.6757	21.4526	-0.274579	1.65031
Q8N0W3	FCSK_HUMAN	FCSK	L-fucose kinase		21.3156	21.0359	21.2477	21.2764	21.3645	21.7876	-0.276415	0.705316
Q01813	PFKAP_HUMAN	PFKP	ATP-dependent 6-phosphofructokinase, platelet type		28.5128	28.2308	28.2935	28.8019	28.4354	28.632	-0.277426	0.954114
P83881	RL36A_HUMAN	RPL36A	Large ribosomal subunit protein eL42		29.0557	29.0137	28.9567	29.4354	29.2445	29.1795	-0.277742	1.55937
Q99584	S10AD_HUMAN	S100A13	Protein S100-A13		27.524	27.9031	27.8974	27.9539	28.0401	28.1652	-0.278242	0.931665
Q9NRZ9	HELLS_HUMAN	HELLS	Lymphoid-specific helicase		23.6865	21.0951	21.3211	23.6971	21.8764	21.3645	-0.278467	0.0910185
Q8N5U6	RNF10_HUMAN	RNF10	E3 ubiquitin-protein ligase RNF10		19.3659	19.5979	19.7684	19.7148	20.002	19.8527	-0.279105	0.910382
Q9HB40	RISC_HUMAN	SCPEP1	Retinoid-inducible serine carboxypeptidase		23.5754	23.9495	23.8764	23.848	24.2679	24.1253	-0.279966	0.766068
P15924	DESP_HUMAN	DSP	Desmoplakin		25.3811	25.2996	25.4583	25.5783	25.6348	25.767	-0.280348	1.74822
Q6NTF9	RHBD2_HUMAN	RHBDD2	Rhomboid domain-containing protein 2		23.3239	23.848	24.0105	23.9134	24.1795	23.9316	-0.280678	0.554542
Q9Y448	SKAP_HUMAN	KNSTRN	Small kinetochore-associated protein		21.5961	19.5709	20.2877	21.7098	20.1704	20.417	-0.280835	0.136163
P63098	CANB1_HUMAN	PPP3R1	Calcineurin subunit B type 1		25.4457	25.3811	25.5754	25.6125	25.8764	25.7568	-0.281161	1.37679
P30305	MPIP2_HUMAN	CDC25B	M-phase inducer phosphatase 2		20.7389	18.0106	19.0187	19.2488	18.1388	21.2243	-0.281246	0.0826463
Q5TC82	RC3H1_HUMAN	RC3H1	Roquin-1		21.1079	20.1825	20.5451	20.9951	20.7796	20.9098	-0.28296	0.439096
O75907	DGAT1_HUMAN	DGAT1	Diacylglycerol O-acyltransferase 1		22.6431	22.8633	22.8802	22.7975	23.6971	22.741	-0.283031	0.37154
O43318	M3K7_HUMAN	MAP3K7	Mitogen-activated protein kinase kinase kinase 7		22.821	22.9079	22.9316	23.2535	23.0886	23.1704	-0.283973	2.08635
Q8TAV0	FA76A_HUMAN	FAM76A	Protein FAM76A		24.019	24.1565	23.6649	24.0691	24.3645	24.2607	-0.284602	0.770568
P02794	FRIH_HUMAN	FTH1	Ferritin heavy chain		26.8019	28.5754	28.2847	26.9869	28.8203	28.7096	-0.284912	0.12938
Q8N608	DPP10_HUMAN	DPP10	Inactive dipeptidyl peptidase 10		19.0152	19.0011	21.1143	19.2722	21.0951	19.625	-0.28723	0.116443
Q8NG27	PJA1_HUMAN	PJA1	E3 ubiquitin-protein ligase Praja-1		21.9459	22.1916	22.2877	22.3457	22.5404	22.4015	-0.287436	1.15455
Q96JB1	DYH8_HUMAN	DNAH8	Dynein axonemal heavy chain 8		22.1426	22.0258	22.7816	22.8307	22.4273	22.5545	-0.287518	0.473278
O75635	SPB7_HUMAN	SERPINB7	Serpin B7		22.4825	23.0342	22.6497	22.4476	23.2036	23.3778	-0.287549	0.365159
P57071	PRD15_HUMAN	PRDM15	PR domain zinc finger protein 15		20.6453	20.0292	19.3591	20.2535	20.7876	19.856	-0.287852	0.248202
O43768	ENSA_HUMAN	ENSA	Alpha-endosulfine		25.1449	25.275	25.1681	25.5463	25.3844	25.5225	-0.288427	1.95796
P35568	IRS1_HUMAN	IRS1	Insulin receptor substrate 1		20.3101	20.5823	20.343	20.7634	20.8113	20.5261	-0.288476	1.10264
Q86VP3	PACS2_HUMAN	PACS2	Phosphofurin acidic cluster sorting protein 2		21.0292	21.1642	21.3266	21.3101	21.7223	21.3538	-0.288728	0.857671
O43909	EXTL3_HUMAN	EXTL3	Exostosin-like 3		21.1581	21.1143	21.2006	21.2477	21.5165	21.5777	-0.289679	1.30053
O95721	SNP29_HUMAN	SNAP29	Synaptosomal-associated protein 29		23.9406	23.8576	23.8764	24.1871	24.239	24.1253	-0.292284	2.67491
O43310	CTIF_HUMAN	CTIF	CBP80/20-dependent translation initiation factor		22.0559	22.1143	22.0459	22.2764	22.4601	22.3565	-0.292312	2.15649
O43933	PEX1_HUMAN	PEX1	Peroxisomal ATPase PEX1		22.6409	22.5285	22.5638	22.9423	22.8764	22.7915	-0.292371	2.22524
Q9H8Y8	GORS2_HUMAN	GORASP2	Golgi reassembly-stacking protein 2		26.7129	26.8974	26.8858	27.0084	27.1604	27.2077	-0.293473	1.59026
P32929	CGL_HUMAN	CTH	Cystathionine gamma-lyase		17.4122	17.2286	17.8084	17.2953	17.9196	18.116	-0.293878	0.415803
Q96D53	COQ8B_HUMAN	COQ8B	Atypical kinase COQ8B, mitochondrial		22.0821	22.4015	22.2792	22.6628	22.5069	22.4751	-0.293961	1.25859
Q96ES7	SGF29_HUMAN	SGF29	SAGA-associated factor 29		21.8576	21.7265	21.7955	21.9985	22.1301	22.1332	-0.294067	2.13816
Q96MV1	TLCD4_HUMAN	TLCD4	TLC domain-containing protein 4		21.5309	21.6409	21.4476	21.7594	21.823	21.9207	-0.294585	1.80448
P36021	MOT8_HUMAN	SLC16A2	Monocarboxylate transporter 8		23.632	23.5638	23.4041	23.7995	23.8576	23.8288	-0.295314	1.87832
P03886	NU1M_HUMAN	MT-ND1	NADH-ubiquinone oxidoreductase chain 1		23.6431	23.2051	23.4425	23.8764	23.5522	23.7492	-0.295699	0.871773
Q9P2N5	RBM27_HUMAN	RBM27	RNA-binding protein 27		24.019	23.6431	24.0105	24.1946	24.141	24.2243	-0.295787	1.10118
Q8N442	GUF1_HUMAN	GUF1	Translation factor GUF1, mitochondrial		21.2989	20.5731	21.0625	21.4676	21.502	20.8576	-0.297556	0.424577
Q8TDW5	SYTL5_HUMAN	SYTL5	Synaptotagmin-like protein 5		20.2764	20.8191	16.9406	20.417	20.6628	17.8515	-0.298395	0.0690876
Q05707	COEA1_HUMAN	COL14A1	Collagen alpha-1(XIV) chain		19.411	19.6921	21.1015	19.4982	20.6453	20.9601	-0.299662	0.164399
Q9UHB7	AFF4_HUMAN	AFF4	AF4/FMR2 family member 4		22.1238	22.0088	22.0292	22.3672	22.3294	22.3725	-0.302446	2.87276
Q9Y5Q0	FADS3_HUMAN	FADS3	Fatty acid desaturase 3		22.8876	22.5961	22.7634	23.0409	22.9951	23.119	-0.302633	1.52103
Q15942	ZYX_HUMAN	ZYX	Zyxin		27.8682	27.8741	27.9372	28.2891	28.1263	28.1747	-0.303569	2.33502
Q9UHD0	IL19_HUMAN	IL19	Interleukin-19		23.6096	23.5638	23.7695	24.0772	23.9406	23.8385	-0.304424	1.51125
A8MV81	HIG1C_HUMAN	HIGD1C	HIG1 domain family member 1C		20.6714	20.7796	20.9672	21.5961	21.2125	20.5261	-0.305506	0.397945
Q8NGD4	OR4K1_HUMAN	OR4K1	Olfactory receptor 4K1		18.1568	17.9424	17.9666	18.7764	18.2263	17.9805	-0.305798	0.553118
P42773	CDN2C_HUMAN	CDKN2C	Cyclin-dependent kinase 4 inhibitor C		20.3211	20.9601	21.7715	21.2243	21.3101	21.4375	-0.306363	0.292305
Q14767	LTBP2_HUMAN	LTBP2	Latent-transforming growth factor beta-binding protein 2		21.8152	22.265	22.4849	22.1143	22.6096	22.7614	-0.306737	0.480077
Q6PIF2	SYCE2_HUMAN	SYCE2	Synaptonemal complex central element protein 2		21.2066	21.0088	21.1581	21.3857	21.714	21.1946	-0.306953	0.877283
Q9H497	TOR3A_HUMAN	TOR3A	Torsin-3A		21.5261	21.0951	21.1519	21.7013	21.5069	21.4874	-0.307507	0.949953
Q9H2X8	I27L2_HUMAN	IFI27L2	Interferon alpha-inducible protein 27-like protein 2		21.3962	21.4726	21.2707	21.7796	21.5356	21.7471	-0.307607	1.47764
Q53HC0	CCD92_HUMAN	CCDC92	Coiled-coil domain-containing protein 92		22.8034	22.6628	22.654	23.0258	23.002	23.0156	-0.307733	2.48724
P20774	MIME_HUMAN	OGN	Mimecan		19.5736	20.0691	19.2159	19.7867	20.1332	19.8663	-0.309204	0.503251
Q92599	SEPT8_HUMAN	SEPTIN8	Septin-8		27.4551	27.6251	27.5754	27.8682	27.9372	27.7833	-0.311036	2.00643
Q9H4L4	SENP3_HUMAN	SENP3	Sentrin-specific protease 3		23.7796	23.8576	23.5983	23.9672	24.217	23.9847	-0.311127	1.30995
Q01955	CO4A3_HUMAN	COL4A3	Collagen alpha-3(IV) chain		23.7995	24.7745	24.5983	24.0526	25.1174	24.9361	-0.31125	0.281518
Q92664	TF3A_HUMAN	GTF3A	Transcription factor IIIA		15.9987	15.312	15.6353	16.0821	15.5795	16.2234	-0.313036	0.489778
P56962	STX17_HUMAN	STX17	Syntaxin-17		22.5093	22.6822	22.6387	22.8404	23.1441	22.7935	-0.315973	1.22136
Q96AP0	ACD_HUMAN	ACD	Adrenocortical dysplasia protein homolog		21.4676	21.2361	21.1886	21.7915	21.4221	21.6276	-0.316319	1.08316
P04908;P0C0S8;P20671;Q7L7L0;Q93077;Q96KK5;Q99878;Q9BTM1	H2A1B_HUMAN;H2A1C_HUMAN;H2A1D_HUMAN;H2A1H_HUMAN;H2A1J_HUMAN;H2A1_HUMAN;H2A3_HUMAN;H2AJ_HUMAN	H2AC12;H2AC14;H2AC17;H2AC25;H2AC6;H2AC7;H2AC8;H2AJ	Histone H2A type 1-B/E		31.4775	31.2591	31.5109	31.7771	31.4334	31.9916	-0.318183	0.815014
P11169	GTR3_HUMAN	SLC2A3	Solute carrier family 2, facilitated glucose transporter member 3		24.8997	24.1946	24.7796	24.6971	24.9495	25.1833	-0.318684	0.543463
Q99715	COCA1_HUMAN	COL12A1	Collagen alpha-1(XII) chain		23.4923	23.7695	23.8288	23.7286	24.141	24.1795	-0.319499	0.833798
Q8N8D1	PDCD7_HUMAN	PDCD7	Programmed cell death protein 7		17.7817	17.4449	17.2672	17.3312	17.1209	19.0021	-0.320131	0.200932
Q5PR19	YI024_HUMAN		Putative UPF0607 protein LOC392364		20.85	21.3376	21.0292	21.2477	21.1143	21.8152	-0.320157	0.549611
Q96S90	LYSM1_HUMAN	LYSMD1	LysM and putative peptidoglycan-binding domain-containing protein 1		21.6186	21.6886	21.417	21.8913	21.953	21.8538	-0.324645	1.70282
Q14393	GAS6_HUMAN	GAS6	Growth arrest-specific protein 6		23.7286	23.5983	23.2961	23.9584	23.9316	23.7077	-0.324853	1.01135
Q9Y365	STA10_HUMAN	STARD10	START domain-containing protein 10		21.4221	21.9098	22.1111	21.8461	22.3129	22.2621	-0.326043	0.575173
Q15911	ZFHX3_HUMAN	ZFHX3	Zinc finger homeobox protein 3		25.3273	25.141	25.1293	25.5926	25.4645	25.5195	-0.326354	1.93345
Q7Z3G6	PRIC2_HUMAN	PRICKLE2	Prickle-like protein 2		20.9742	21.3156	20.0566	21.002	20.9024	21.4221	-0.326701	0.329365
P24311	COX7B_HUMAN	COX7B	Cytochrome c oxidase subunit 7B, mitochondrial		24.3239	24.1795	24.2535	24.604	24.5463	24.5869	-0.326771	2.71665
Q8TD10	MIPO1_HUMAN	MIPOL1	Mirror-image polydactyly gene 1 protein		24.5522	24.317	24.2679	24.604	24.7745	24.7389	-0.32682	1.48509
O95406	CNIH1_HUMAN	CNIH1	Protein cornichon homolog 1		23.2535	22.7265	23.1348	23.5754	23.1031	23.417	-0.326916	0.705354
Q96CD2	COAC_HUMAN	PPCDC	Phosphopantothenoylcysteine decarboxylase		20.0691	19.9601	20.417	20.3101	20.1079	21.0156	-0.329132	0.462131
O95235	KI20A_HUMAN	KIF20A	Kinesin-like protein KIF20A		23.9495	22.3936	21.8034	24.002	22.4324	22.7035	-0.330421	0.153844
O00479	HMGN4_HUMAN	HMGN4	High mobility group nucleosome-binding domain-containing protein 4		25.019	25.1833	25.2353	25.5045	25.6486	25.2785	-0.331291	1.23601
Q9BZV1	UBXN6_HUMAN	UBXN6	UBX domain-containing protein 6		24.1795	24.1642	24.2679	24.3778	24.5983	24.632	-0.332193	1.74212
P33947	ERD22_HUMAN	KDELR2	ER lumen protein-retaining receptor 2		28.4234	28.6251	28.604	28.6458	28.8653	29.1459	-0.33483	0.992272
Q9NX55	HYPK_HUMAN	HYPK	Huntingtin-interacting protein K		24.4676	24.3645	24.5225	25.0062	24.5754	24.7796	-0.335519	1.18803
A0A0U1RRI6	CENL3_HUMAN	CENPVL3	Centromere protein V-like protein 3		19.1427	19.4069	19.2872	19.2427	20.4201	19.1862	-0.33739	0.340859
Q96N64	PWP2A_HUMAN	PWWP2A	PWWP domain-containing protein 2A		17.809	23.9672	20.0559	22.3857	20.2302	20.2302	-0.338021	0.0604966
Q96PN7	TREF1_HUMAN	TRERF1	Transcriptional-regulating factor 1		19.851	18.9671	19.2245	19.6563	19.9601	19.4417	-0.338527	0.487081
Q9Y586	MB212_HUMAN	MAB21L2	Protein mab-21-like 2		21.3538	20.9882	21.2707	21.4375	21.7634	21.4476	-0.345277	1.05384
P33981	TTK_HUMAN	TTK	Dual specificity protein kinase TTK		20.1581	18.5261	18.0797	20.2535	18.8879	18.6619	-0.346481	0.161989
O75056	SDC3_HUMAN	SDC3	Syndecan-3		21.0292	20.6096	20.4874	20.9388	21.0821	21.1457	-0.346794	0.925422
Q9NVX0	HAUS2_HUMAN	HAUS2	HAUS augmin-like complex subunit 2		22.1581	21.5213	20.3538	21.3101	22.1015	21.6628	-0.347038	0.237181
Q02539	H11_HUMAN	H1-1	Histone H1.1		20.5451	20.3645	19.3234	20.8876	20.2302	20.1581	-0.347641	0.319525
Q8N8V8	TM105_HUMAN	TMEM105	Transmembrane protein 105		19.2582	19.2118	19.217	19.7106	19.5936	19.4354	-0.350859	1.90777
Q92567	F168A_HUMAN	FAM168A	Protein FAM168A		22.6606	22.8876	22.7553	23.0854	23.0592	23.2125	-0.351194	1.90847
Q6P4I2	WDR73_HUMAN	WDR73	WD repeat-containing protein 73		21.343	21.3805	22.4825	23.632	21.4273	21.2006	-0.351313	0.152371
Q6IQ21	ZN770_HUMAN	ZNF770	Zinc finger protein 770		18.6139	17.9532	18.6286	18.6017	18.9387	18.7117	-0.35216	0.653306
Q86XD8	ZFAN4_HUMAN	ZFAND4	AN1-type zinc finger protein 4		19.7468	19.2155	19.8731	19.9601	19.9742	19.9601	-0.353008	0.810398
O75343	GCYB2_HUMAN	GUCY1B2	Guanylate cyclase soluble subunit beta-2		21.4576	22.5189	18.1951	19.3806	22.9725	20.8802	-0.353842	0.0745648
Q13733	AT1A4_HUMAN	ATP1A4	Sodium/potassium-transporting ATPase subunit alpha-4		20.6886	21.417	19.5787	21.6059	20.2989	20.8423	-0.354268	0.20941
Q8N9N8	EIF1A_HUMAN	EIF1AD	Probable RNA-binding protein EIF1AD		24.48	24.2463	23.3376	24.4298	24.2607	24.4362	-0.35429	0.428839
Q00887	PSG9_HUMAN	PSG9	Pregnancy-specific beta-1-glycoprotein 9		20.895	21.9171	21.3045	21.0493	22.0224	22.1079	-0.354315	0.322316
P15336	ATF2_HUMAN	ATF2	Cyclic AMP-dependent transcription factor ATF-2		22.7327	22.4196	21.8839	22.8839	23.5285	21.6886	-0.354933	0.235167
A8MUK1;Q0WX57	U17L5_HUMAN;U17LO_HUMAN	USP17L30;USP17L5	Ubiquitin carboxyl-terminal hydrolase 17-like protein 5		18.93	19.1717	19.2431	20.4775	19.3823	18.5511	-0.355364	0.24867
O14737	PDCD5_HUMAN	PDCD5	Programmed cell death protein 5		25.9998	26.2077	26.1661	26.7645	26.533	26.143	-0.355583	0.860463
Q13591	SEM5A_HUMAN	SEMA5A	Semaphorin-5A		20.0559	20.3101	19.7295	20.343	20.4775	20.343	-0.356003	0.958432
Q9BV29	CCD32_HUMAN	CCDC32	Coiled-coil domain-containing protein 32		18.5618	18.3092	18.4403	19.5359	18.9127	17.9324	-0.356569	0.307725
Q13342	SP140_HUMAN	SP140	Nuclear body protein SP140		19.9185	20.0426	20.5356	20.2877	20.0691	21.2125	-0.357515	0.377044
Q8NBA8	DTWD2_HUMAN	DTWD2	tRNA-uridine aminocarboxypropyltransferase 2		22.0393	22.1457	22.0426	22.2477	21.9916	23.0609	-0.357544	0.47887
Q8IVH2	FOXP4_HUMAN	FOXP4	Forkhead box protein P4		21.3211	21.6051	21.2125	21.9847	21.5685	21.6628	-0.359044	0.978445
Q86XN8	MEX3D_HUMAN	MEX3D	RNA-binding protein MEX3D		21.0625	19.4967	20.7876	21.1332	20.654	20.6453	-0.361917	0.287147
Q96NT1	NP1L5_HUMAN	NAP1L5	Nucleosome assembly protein 1-like 5		22.4144	22.5615	22.3073	22.9116	22.6907	22.7695	-0.362868	1.68209
O60218	AK1BA_HUMAN	AKR1B10	Aldo-keto reductase family 1 member B10		19.2624	20.002	20.0821	19.5775	20.3538	20.5069	-0.363887	0.395945
P51841	GUC2F_HUMAN	GUCY2F	Retinal guanylyl cyclase 2		19.7624	18.5019	17.6615	18.7191	20.6628	17.6369	-0.364295	0.12389
P38935	SMBP2_HUMAN	IGHMBP2	DNA-binding protein SMUBP-2		18.4678	18.6654	18.4472	18.9488	18.7341	18.9913	-0.364623	1.58389
Q8NBW4	S38A9_HUMAN	SLC38A9	Neutral amino acid transporter 9		20.1079	20.0156	19.8463	20.3645	20.4576	20.2419	-0.36475	1.67747
Q9NZJ0	DTL_HUMAN	DTL	Denticleless protein homolog		22.1825	20.9024	20.5731	22.4349	21.265	21.0559	-0.365913	0.218538
Q9Y2M5	KLH20_HUMAN	KLHL20	Kelch-like protein 20		20.1079	19.8684	20.265	20.6186	20.4676	20.2535	-0.366161	1.09957
Q9Y6J6	KCNE2_HUMAN	KCNE2	Potassium voltage-gated channel subfamily E member 2		18.6192	18.5099	18.3825	20.5982	18.0625	17.9506	-0.366528	0.158473
Q30201	HFE_HUMAN	HFE	Hereditary hemochromatosis protein		22.8093	22.867	22.9619	23.2679	23.6971	22.7756	-0.367421	0.610674
O94921	CDK14_HUMAN	CDK14	Cyclin-dependent kinase 14		21.0951	20.7389	21.0691	21.85	20.9388	21.2185	-0.368035	0.557134
Q2TAA8	TXIP1_HUMAN	TSNAXIP1	Translin-associated factor X-interacting protein 1		23.2821	19.5915	19.7563	22.44	22.1174	19.1863	-0.371278	0.0827262
Q8TEW0	PARD3_HUMAN	PARD3	Partitioning defective 3 homolog		24.3444	24.3645	24.1253	24.5045	24.6595	24.7846	-0.371431	1.53668
Q15125	EBP_HUMAN	EBP	3-beta-hydroxysteroid-Delta(8),Delta(7)-isomerase		26.4598	26.2225	26.2317	26.6998	26.5898	26.7389	-0.371476	1.84538
Q9NX52	RHBL2_HUMAN	RHBDL2	Rhomboid-related protein 2		18.0266	17.7164	18.4884	17.9843	19.2285	18.1379	-0.373119	0.342124
Q5VWQ0	RSBN1_HUMAN	RSBN1	Lysine-specific demethylase 9		21.8269	21.3484	20.7307	21.7715	21.7594	21.4972	-0.374049	0.494941
Q8NAN2	MIGA1_HUMAN	MIGA1	Mitoguardin 1		17.2444	16.8749	17.0261	17.2888	17.514	17.4654	-0.374257	1.37361
Q96S16	JMJD8_HUMAN	JMJD8	JmjC domain-containing protein 8		19.4642	19.3889	19.4331	19.2022	19.3251	20.8876	-0.376247	0.278643
Q495W5	FUT11_HUMAN	FUT11	Alpha-(1,3)-fucosyltransferase 11		23.2288	23.391	23.7389	23.7695	23.976	23.7492	-0.378661	1.06554
P06748	NPM_HUMAN	NPM1	Nucleophosmin		31.2422	31.2135	31.1422	31.5618	31.6022	31.5709	-0.379016	3.52933
Q68DK7	MSL1_HUMAN	MSL1	Male-specific lethal 1 homolog		19.4174	19.5435	19.2299	19.5434	20.3645	19.4236	-0.380229	0.542899
O60869	EDF1_HUMAN	EDF1	Endothelial differentiation-related factor 1		26.3975	26.1946	26.217	26.6181	26.6998	26.632	-0.380238	2.27602
Q99638	RAD9A_HUMAN	RAD9A	Cell cycle checkpoint control protein RAD9A		20.2302	20.2535	19.7592	20.4067	20.5638	20.417	-0.381514	1.06196
P07858	CATB_HUMAN	CTSB	Cathepsin B		28.249	28.6285	28.5826	28.6216	29.0164	28.9677	-0.381849	1.03978
O95260	ATE1_HUMAN	ATE1	Arginyl-tRNA--protein transferase 1		23.7492	23.9495	24.0275	24.4298	24.1095	24.3444	-0.385827	1.41834
Q9P121	NTRI_HUMAN	NTM	Neurotrimin		22.6693	22.4726	22.6606	22.9477	23.1379	22.8764	-0.386538	1.72861
Q8IWP9	CC28A_HUMAN	CCDC28A	Coiled-coil domain-containing protein 28A		19.5909	19.6635	20.4273	20.2419	20.4375	20.1704	-0.389347	0.627875
A6NFN3	RFOX3_HUMAN	RBFOX3	RNA binding protein fox-1 homolog 3		17.0225	16.8229	17.1823	18.932	16.6097	16.6549	-0.389643	0.193143
Q5TAT6	CODA1_HUMAN	COL13A1	Collagen alpha-1(XIII) chain		26.3014	27.0914	26.9977	27.2353	27.1015	27.2262	-0.39085	0.705231
Q5TEZ5	CF163_HUMAN	C6orf163	Uncharacterized protein C6orf163		19.1647	18.162	18.2435	19.0272	18.3938	19.3243	-0.391695	0.39089
P02747	C1QC_HUMAN	C1QC	Complement C1q subcomponent subunit C		19.3345	17.5261	17.3079	19.8515	17.9107	17.5897	-0.394504	0.154484
C9JLW8	MCRI1_HUMAN	MCRIP1	Mapk-regulated corepressor-interacting protein 1		24.6595	24.7077	24.6431	25.0484	24.9933	25.1565	-0.396029	2.80651
Q9H4B7	TBB1_HUMAN	TUBB1	Tubulin beta-1 chain		29.0686	29.3131	29.0813	29.5609	29.4862	29.604	-0.39603	1.98963
Q9UF11	PKHB1_HUMAN	PLEKHB1	Pleckstrin homology domain-containing family B member 1		18.644	20.2616	18.8065	19.6849	19.4794	19.7363	-0.396154	0.310881
P07711	CATL1_HUMAN	CTSL	Procathepsin L		25.6649	25.7995	25.7895	25.8504	26.4598	26.1391	-0.398464	1.03241
Q9HB21	PKHA1_HUMAN	PLEKHA1	Pleckstrin homology domain-containing family A member 1		22.4676	22.5451	21.5309	22.3376	22.7307	22.6714	-0.398675	0.50031
Q9H246	CA021_HUMAN	C1orf21	Uncharacterized protein C1orf21		19.9742	19.8908	19.7924	20.4676	20.0691	20.3321	-0.403798	1.4613
Q7L8W6	DPH6_HUMAN	DPH6	Diphthine--ammonia ligase		21.6231	21.5261	21.7182	21.9985	22.0054	22.0756	-0.404046	2.57838
Q2VPB7	AP5B1_HUMAN	AP5B1	AP-5 complex subunit beta-1		20.0691	19.8891	20.5261	20.5915	20.6276	20.4775	-0.404111	0.971245
Q96HP0	DOCK6_HUMAN	DOCK6	Dedicator of cytokinesis protein 6		18.8549	20.9388	20.7715	20.5823	20.5069	20.6886	-0.404191	0.237196
Q96LJ8	UBX10_HUMAN	UBXN10	UBX domain-containing protein 10		20.0103	21.3045	21.4874	21.0886	21.3538	21.5731	-0.404425	0.345144
Q9H7H0	MET17_HUMAN	METTL17	Ribosome assembly protein METTL17, mitochondrial		21.6714	21.2764	20.3857	21.5356	21.7056	21.3156	-0.407755	0.441266
Q14699	RFTN1_HUMAN	RFTN1	Raftlin		24.7846	26.6595	26.3204	26.2151	26.5898	26.189	-0.409786	0.278724
