## Supplementary material for "Ubiquitination-activated TAB–TAK1–IKK–NF-κB axis modulates gene expression for cell survival in the lysosomal damage response": Table S2 (part 2 of 2)

### Sheet: Proteome after imputation (continued)
Protein.Group	Protein.Names	Genes	First.Protein.Description		2h1.raw	2h2.raw	2h3.raw	Control1.raw	Control2.raw	Control3.raw	Log2FC	LOG10 p-VALUE
Q9P1F3	ABRAL_HUMAN	ABRACL	Costars family protein ABRACL		25.632	27.7517	27.6458	27.6798	27.0813	27.5014	-0.410978	0.225664
P32245	MC4R_HUMAN	MC4R	Melanocortin receptor 4		18.5035	18.1919	18.0151	19.6357	18.1787	18.1302	-0.411397	0.329332
Q16363	LAMA4_HUMAN	LAMA4	Laminin subunit alpha-4		24.0275	24.6811	24.4984	24.4105	25.0732	24.9672	-0.414639	0.663818
A2RTX5	SYTC2_HUMAN	TARS3	Threonine--tRNA ligase 2, cytoplasmic		20.9024	20.8113	20.7553	21.0156	21.4375	21.265	-0.416357	1.48668
A6NEK1	ARRD5_HUMAN	ARRDC5	Arrestin domain-containing protein 5		19.5798	19.2154	19.5756	20.383	19.6332	19.6089	-0.418095	0.674858
Q9BX73	TM2D2_HUMAN	TM2D2	TM2 domain-containing protein 2		20.7955	19.2081	21.0756	21.002	20.5545	20.7796	-0.418921	0.283465
P0C870	JMJD7_HUMAN	JMJD7	Bifunctional peptidase and (3S)-lysyl hydroxylase JMJD7		16.9535	16.7659	16.8062	18.474	16.8445	16.4648	-0.419228	0.271383
Q9NYJ8	TAB2_HUMAN	TAB2	TGF-beta-activated kinase 1 and MAP3K7-binding protein 2		26.2114	26.1371	26.1585	26.604	26.5754	26.5898	-0.420736	4.23721
Q9NVL1	F86C1_HUMAN	FAM86C1P	Putative protein FAM86C1P		19.1428	18.7134	20.2185	20.7715	20.3321	18.2334	-0.420788	0.177086
Q16670	ZSC26_HUMAN	ZSCAN26	Zinc finger and SCAN domain-containing protein 26		19.6627	18.8596	19.5707	19.8756	20.1704	19.3145	-0.422504	0.519875
Q8N0X7	SPART_HUMAN	SPART	Spartin		25.7077	25.6012	25.6209	26.1852	26.019	26.0041	-0.426204	2.51355
Q92686	NEUG_HUMAN	NRGN	Neurogranin		21.7995	21.4273	21.3101	22.2764	21.7182	21.823	-0.426914	0.879443
Q9NWM3	CUED1_HUMAN	CUEDC1	CUE domain-containing protein 1		21.9243	23.0376	22.9847	22.9707	23.1871	23.074	-0.428386	0.510033
Q96FQ6	S10AG_HUMAN	S100A16	Protein S100-A16		27.0296	27.3662	27.3745	27.673	27.6181	27.7645	-0.428417	1.61561
Q8N6S5	AR6P6_HUMAN	ARL6IP6	ADP-ribosylation factor-like protein 6-interacting protein 6		23.1534	23.1612	23.1269	23.7077	23.5165	23.5045	-0.429047	2.52398
P49069	CAMLG_HUMAN	CAMLG	Guided entry of tail-anchored proteins factor CAMLG		22.9637	23.0526	21.4375	23.0224	22.9725	22.7471	-0.429439	0.333476
P78383	S35B1_HUMAN	SLC35B1	Solute carrier family 35 member B1		22.9933	21.9207	22.6671	22.6209	23.3376	22.9134	-0.430236	0.494398
Q9BRX9	WDR83_HUMAN	WDR83	WD repeat domain-containing protein 83		15.1798	14.8348	14.4643	15.2278	15.0921	15.4535	-0.431511	0.865533
Q8N2U9	S66A2_HUMAN	SLC66A2	Solute carrier family 66 member 2		21.1642	21.2419	21.4676	21.7056	21.7995	21.6671	-0.432788	1.92071
P55042	RAD_HUMAN	RRAD	GTP-binding protein RAD		19.8522	20.2989	18.9483	20.1153	20.3205	19.9629	-0.433073	0.454704
Q99611	SPS2_HUMAN	SEPHS2	Selenide, water dikinase 2		21.3538	21.4067	21.8987	21.5498	22.1332	22.2764	-0.433404	0.701067
P35475	IDUA_HUMAN	IDUA	Alpha-L-iduronidase		19.4865	20.2989	20.2535	19.8103	20.7307	20.8191	-0.440352	0.455876
Q9UKC9	FBXL2_HUMAN	FBXL2	F-box/LRR-repeat protein 2		21.743	21.5117	21.9601	21.953	22.6209	21.9637	-0.440898	0.795504
Q9HCN4	GPN1_HUMAN	GPN1	GPN-loop GTPase 1		23.7389	23.7594	23.6757	24.275	24.1946	24.0275	-0.44101	2.33478
O75553	DAB1_HUMAN	DAB1	Disabled homolog 1		18.6602	18.4598	18.3432	19.4469	18.7154	18.6275	-0.442195	0.735097
Q9BPW9	DHRS9_HUMAN	DHRS9	Dehydrogenase/reductase SDR family member 9		19.4668	21.0756	20.8191	20.4972	21.2933	20.9024	-0.443806	0.332989
A0A075B710	A0A075B710_HUMAN	TRAJ39	T cell receptor alpha joining 39 (Fragment)		19.3146	18.6788	19.7102	19.3422	19.7803	19.9133	-0.444064	0.569952
Q9HB20	PKHA3_HUMAN	PLEKHA3	Pleckstrin homology domain-containing family A member 3		22.0224	22.0592	21.7389	22.4092	22.4144	22.3294	-0.444162	1.87579
P30559	OXYR_HUMAN	OXTR	Oxytocin receptor		21.9243	21.6141	22.1206	22.8576	22.502	21.632	-0.444176	0.493093
Q92685	ALG3_HUMAN	ALG3	Dol-P-Man:Man(5)GlcNAc(2)-PP-Dol alpha-1,3-mannosyltransferase		23.6431	23.7594	23.6096	24.0359	24.2096	24.1095	-0.447618	2.5651
Q5QP82	DCA10_HUMAN	DCAF10	DDB1- and CUL4-associated factor 10		20.2185	19.879	20.1704	20.3211	20.7223	20.5823	-0.452657	1.33752
P30408	T4S1_HUMAN	TM4SF1	Transmembrane 4 L6 family member 1		24.8764	24.9672	24.7389	25.2535	25.4298	25.2679	-0.456209	2.19595
Q7Z614	SNX20_HUMAN	SNX20	Sorting nexin-20		18.5405	18.4132	18.7283	20.2788	18.3811	18.4114	-0.463084	0.296059
Q99865	SPI2A_HUMAN	SPIN2A	Spindlin-2A		17.9469	17.3586	17.8412	17.6868	17.392	19.4588	-0.463638	0.278001
P62328	TYB4_HUMAN	TMSB4X	Thymosin beta-4		25.7312	26.4908	26.4661	26.5696	26.5045	27.0084	-0.46483	0.72026
P02788	TRFL_HUMAN	LTF	Lactotransferrin		24.4614	24.1095	24.0359	25.1174	24.4105	24.4738	-0.465007	0.8249
P13994	YJU2B_HUMAN	YJU2B	Probable splicing factor YJU2B		18.5791	18.6886	18.4176	18.8135	18.9953	19.2722	-0.46523	1.4005
Q9HCL2	GPAT1_HUMAN	GPAM	Glycerol-3-phosphate acyltransferase 1, mitochondrial		20.1457	20.3752	20.5451	21.1642	20.68	20.6186	-0.465639	1.05305
Q9NP71	MLXPL_HUMAN	MLXIPL	Carbohydrate-responsive element-binding protein		19.5782	20.3645	20.2185	20.6628	20.5261	20.3752	-0.467618	0.850716
P84157	MXRA7_HUMAN	MXRA7	Matrix-remodeling-associated protein 7		24.3844	24.6811	24.7389	24.8764	25.1214	25.2133	-0.468877	1.4618
A6NCJ1	TKTI1_HUMAN	TEKTIP1	Tektin bundle-interacting protein 1		17.6306	17.9383	17.9394	18.3987	18.2702	18.2557	-0.472099	1.86431
O00468	AGRIN_HUMAN	AGRN	Agrin		25.2499	25.673	25.6096	25.6568	26.141	26.1546	-0.473277	1.05821
Q9NRP2	COXM2_HUMAN	CMC2	COX assembly mitochondrial protein 2 homolog		21.4015	21.5592	21.5731	22.2185	21.7594	21.9777	-0.473935	1.52451
P01824	HV439_HUMAN	IGHV4-39	Immunoglobulin heavy variable 4-39		19.1592	18.9436	19.9601	19.4821	19.9882	20.0292	-0.478863	0.602855
P48066	S6A11_HUMAN	SLC6A11	Sodium- and chloride-dependent GABA transporter 3		20.2419	18.9281	20.2764	20.2302	20.3211	20.3321	-0.479013	0.465606
Q7Z406	MYH14_HUMAN	MYH14	Myosin-14		25.558	25.5955	25.6568	26.0464	26.2909	25.9111	-0.479371	1.855
Q96BQ5	CC127_HUMAN	CCDC127	Coiled-coil domain-containing protein 127		21.1395	19.1734	21.002	20.9882	20.9388	20.8269	-0.479644	0.307703
Q9BR39	JPH2_HUMAN	JPH2	Junctophilin-2		18.3647	18.817	20.1704	19.3834	19.9742	19.4369	-0.480813	0.347185
Q6IQ19	CCSAP_HUMAN	CCSAP	Centriole, cilia and spindle-associated protein		18.0867	18.6526	18.4918	18.3756	18.776	19.5222	-0.480904	0.568871
P0DP23;P0DP24;P0DP25	CALM1_HUMAN;CALM2_HUMAN;CALM3_HUMAN	CALM1;CALM2;CALM3	Calmodulin-1		29.8035	29.6058	29.9814	30.362	30.1115	30.362	-0.481622	1.61082
Q4G0G2	H1AS1_HUMAN	H1-10-AS1	Putative uncharacterized protein H1-10-AS1		19.3471	19.1316	17.4176	19.8323	19.0923	18.4175	-0.481923	0.261539
Q15004	PAF15_HUMAN	PCLAF	PCNA-associated factor		23.1063	21.4874	20.68	23.5165	21.8802	21.3266	-0.483208	0.190743
O75071	EFC14_HUMAN	EFCAB14	EF-hand calcium-binding domain-containing protein 14		20.4273	21.1581	20.265	20.4676	20.6276	22.2125	-0.485792	0.320811
Q9NR77	PXMP2_HUMAN	PXMP2	Peroxisomal membrane protein 2		23.0476	22.5475	23.6096	22.5045	25.3376	22.823	-0.486771	0.197662
Q8WUJ0	STYX_HUMAN	STYX	Serine/threonine/tyrosine-interacting protein		21.1946	19.4035	20.8034	21.1825	20.9672	20.714	-0.487411	0.363061
O15212	PFD6_HUMAN	PFDN6	Prefoldin subunit 6		25.8528	25.7619	25.7129	26.3729	26.1946	26.2243	-0.488046	2.6833
Q14112	NID2_HUMAN	NID2	Nidogen-2		24.1174	24.7182	24.4862	24.5638	25.1984	25.0275	-0.489309	0.88381
Q13976	KGP1_HUMAN	PRKG1	cGMP-dependent protein kinase 1		20.7796	20.2302	20.3538	20.0559	21.7265	21.0493	-0.489356	0.40446
Q96A84	EMID1_HUMAN	EMID1	EMI domain-containing protein 1		18.2003	19.4752	19.3572	19.2687	19.4993	19.7331	-0.489466	0.499177
P13646	K1C13_HUMAN	KRT13	Keratin, type I cytoskeletal 13		21.7553	19.4898	20.343	23.0674	19.7604	20.2302	-0.489967	0.14882
Q00403	TF2B_HUMAN	GTF2B	Transcription initiation factor IIB		24.6096	24.5105	24.6153	24.6703	24.6375	25.9043	-0.492243	0.516415
Q2KHR3	QSER1_HUMAN	QSER1	Glutamine and serine-rich protein 1		19.9601	19.0799	19.3439	20.4273	19.6126	19.8259	-0.493914	0.621996
P0C880	YT014_HUMAN		Putative uncharacterized protein FLJ40606		18.6489	18.7907	18.5909	20.7059	18.5054	18.3069	-0.495911	0.255621
O60242	AGRB3_HUMAN	ADGRB3	Adhesion G protein-coupled receptor B3		22.976	21.8764	19.4645	22.1301	25.7363	17.9394	-0.496309	0.0699927
Q96C90	PP14B_HUMAN	PPP1R14B	Protein phosphatase 1 regulatory subunit 14B		26.8504	26.6998	26.8019	27.3662	27.0609	27.4154	-0.496772	1.84893
O14531	DPYL4_HUMAN	DPYSL4	Dihydropyrimidinase-related protein 4		23.1856	23.417	22.2361	23.5638	23.3101	23.4676	-0.500968	0.609249
Q8N2H4	SYS1_HUMAN	SYS1	Protein SYS1 homolog		18.7106	18.7493	19.0582	19.1734	19.1908	19.6725	-0.506198	1.20699
Q04721	NOTC2_HUMAN	NOTCH2	Neurogenic locus notch homolog protein 2		25.5812	24.6971	24.6918	25.9517	25.8528	24.6865	-0.506969	0.43176
A8MV65	VGLL3_HUMAN	VGLL3	Transcription cofactor vestigial-like protein 3		20.6276	20.7471	20.8876	21.3645	21.2006	21.2185	-0.507083	2.28795
Q9H1L0	MI1HG_HUMAN	MIR1-1HG	Uncharacterized protein MIR1-1HG		18.7949	19.1168	18.6609	19.2168	19.6595	19.2232	-0.508954	1.19944
Q9Y6R0	NUMBL_HUMAN	NUMBL	Numb-like protein		24.945	24.976	24.9803	25.4105	25.7286	25.2891	-0.508973	1.74512
P13611	CSPG2_HUMAN	VCAN	Versican core protein		27.0296	27.5165	27.4154	27.4707	28.0505	27.976	-0.511895	1.0231
Q99767	APBA2_HUMAN	APBA2	Amyloid-beta A4 precursor protein-binding family A member 2		19.1472	20.1825	19.7095	20.265	20.3321	19.9882	-0.515354	0.745757
Q96AY2	EME1_HUMAN	EME1	Crossover junction endonuclease EME1		19.5594	20.0951	19.0689	20.9951	20.1206	19.1582	-0.516841	0.353677
P07093	GDN_HUMAN	SERPINE2	Glia-derived nexin		23.848	24.0609	23.2434	24.6153	23.7182	24.3712	-0.517454	0.643967
Q58FF6	H90B4_HUMAN	HSP90AB4P	Putative heat shock protein HSP 90-beta 4		28.3787	28.1459	28.2535	28.8623	28.8474	28.6285	-0.520085	2.16835
Q53EZ4	CEP55_HUMAN	CEP55	Centrosomal protein of 55 kDa		24.4234	20.7634	20.6886	23.2961	23.391	20.7634	-0.525043	0.128134
O95544	NADK_HUMAN	NADK	NAD kinase		23.8576	20.2185	20.5356	21.3699	21.4015	23.417	-0.525551	0.144969
Q68EA5	ZNF57_HUMAN	ZNF57	Zinc finger protein 57		18.1233	20.1457	20.5451	19.6021	20.1946	20.6006	-0.52776	0.261797
Q9HCQ7	NPVF_HUMAN	NPVF	Pro-FMRFamide-related neuropeptide VF		22.0886	18.0579	21.9171	20.4067	21.714	21.5356	-0.530905	0.142869
Q70CQ3	UBP30_HUMAN	USP30	Ubiquitin carboxyl-terminal hydrolase 30		21.1457	21.4775	21.5685	21.9985	22.0459	21.743	-0.531926	1.54027
Q7Z5L3	C1QL2_HUMAN	C1QL2	Complement C1q-like protein 2		18.4989	18.2713	18.0689	18.4214	19.8334	18.1899	-0.535168	0.433612
P25963	IKBA_HUMAN	NFKBIA	NF-kappa-B inhibitor alpha		19.2779	21.8913	21.8113	21.6971	21.5498	21.3538	-0.540077	0.247379
Q5I7T1	AG10B_HUMAN	ALG10B	Dol-P-Glc:Glc(2)Man(9)GlcNAc(2)-PP-Dol alpha-1,2-glucosyltransferase		22.8746	23.0156	21.9882	23.0641	23.5045	22.937	-0.542412	0.67552
Q86YD5	LRAD3_HUMAN	LDLRAD3	Low-density lipoprotein receptor class A domain-containing protein 3		19.5203	18.4984	17.3085	19.4428	17.3197	20.1946	-0.543335	0.194524
Q9Y6H1	CHCH2_HUMAN	CHCHD2	Coiled-coil-helix-coiled-coil-helix domain-containing protein 2		24.9316	24.7645	24.7645	25.5045	25.3066	25.2926	-0.547739	2.46565
Q9NRH2	SNRK_HUMAN	SNRK	SNF-related serine/threonine-protein kinase		18.7447	20.4972	21.2477	23.3239	18.892	19.9227	-0.549674	0.132141
Q9BWT7	CAR10_HUMAN	CARD10	Caspase recruitment domain-containing protein 10		19.1204	18.923	19.5968	19.632	19.762	19.9157	-0.556473	1.20985
Q7Z4V0	ZN438_HUMAN	ZNF438	Zinc finger protein 438		22.019	20.6453	21.9812	22.2849	21.7634	22.2679	-0.556898	0.504229
Q8TAM2	TTC8_HUMAN	TTC8	Tetratricopeptide repeat protein 8		20.0426	21.0756	20.7796	21.2243	21.6051	20.7471	-0.559613	0.639417
Q96LW4	PRIPO_HUMAN	PRIMPOL	DNA-directed primase/polymerase protein		20.3211	19.4735	19.9041	20.4375	20.3962	20.5451	-0.560015	1.05814
Q9H867	MT21D_HUMAN	VCPKMT	Protein N-lysine methyltransferase METTL21D		17.7874	17.7943	17.9069	18.5762	18.5455	18.0477	-0.560235	1.47871
Q86V48	LUZP1_HUMAN	LUZP1	Leucine zipper protein 1		24.275	24.3975	24.3376	24.3101	25.9977	24.3844	-0.560695	0.435394
Q96BY9	SARAF_HUMAN	SARAF	Store-operated calcium entry-associated regulatory factor		20.5545	20.9316	20.7553	21.2006	21.2877	21.4425	-0.563153	1.91032
P51397	DAP1_HUMAN	DAP	Death-associated protein 1		23.3778	23.848	23.5045	24.1253	24.1642	24.141	-0.566754	1.80015
P78364	PHC1_HUMAN	PHC1	Polyhomeotic-like protein 1		20.7056	20.85	21.343	21.1015	22.2989	21.2006	-0.567507	0.590242
Q8N782	ZN525_HUMAN	ZNF525	Zinc finger protein 525		18.3822	17.918	17.6635	18.4876	18.4511	18.7303	-0.568405	1.17263
Q99417	MYCBP_HUMAN	MYCBP	c-Myc-binding protein		23.3778	23.4041	23.2448	23.9847	23.7389	24.0105	-0.569143	2.33353
P56211	ARP19_HUMAN	ARPP19	cAMP-regulated phosphoprotein 19		24.1871	24.2679	24.2463	24.9803	24.604	24.8288	-0.570648	2.15507
Q13103	SPP24_HUMAN	SPP2	Secreted phosphoprotein 24		19.8828	18.5844	18.7427	19.5945	19.9882	19.3468	-0.573196	0.566482
Q9Y664	KPTN_HUMAN	KPTN	KICSTOR complex protein kaptin		20.4273	21.0756	20.7876	21.7955	20.9672	21.2477	-0.573326	0.868533
Q86TS9	RM52_HUMAN	MRPL52	Large ribosomal subunit protein mL52		19.9567	21.7836	21.2593	22.1734	20.2989	22.2477	-0.573516	0.274821
Q9H3R0	KDM4C_HUMAN	KDM4C	Lysine-specific demethylase 4C		17.5117	17.4955	17.7037	19.7961	17.1903	17.4486	-0.57472	0.277768
Q9HC21	TPC_HUMAN	SLC25A19	Mitochondrial thiamine pyrophosphate carrier		20.417	20.4676	19.0876	20.6096	20.9098	20.1825	-0.576558	0.505949
Q7Z3H0	PANKY_HUMAN	ANKRD33	Photoreceptor ankyrin repeat protein		18.0363	20.0284	18.9081	19.2199	19.8515	19.6315	-0.576675	0.403556
A0A0C4DH68	KV224_HUMAN	IGKV2-24	Immunoglobulin kappa variable 2-24		18.9001	18.4656	18.4297	18.5655	18.5817	20.3857	-0.579177	0.392596
P80723	BASP1_HUMAN	BASP1	Brain acid soluble protein 1		26.8264	26.976	26.976	27.5165	27.4394	27.5609	-0.579502	3.15829
P27469	G0S2_HUMAN	G0S2	G0/G1 switch protein 2		17.6958	17.5694	17.0648	18.0192	18.1553	17.8987	-0.581058	1.31745
Q96CP6	ASTRA_HUMAN	GRAMD1A	Protein Aster-A		21.1015	22.7955	22.2593	22.2877	22.6757	22.937	-0.581384	0.471483
O15264	MK13_HUMAN	MAPK13	Mitogen-activated protein kinase 13		21.7056	23.867	21.7013	23.7389	23.5522	21.7389	-0.585356	0.239559
Q16520	BATF_HUMAN	BATF	Basic leucine zipper transcriptional factor ATF-like		17.5649	17.6554	17.693	18.1101	17.8927	18.6669	-0.5855	1.1781
Q15768	EFNB3_HUMAN	EFNB3	Ephrin-B3		19.5833	20.1704	20.3752	20.2186	20.8727	20.8034	-0.588637	0.868989
P63261	ACTG_HUMAN	ACTG1	Actin, cytoplasmic 2		30.7453	30.4629	30.5754	31.0927	31.1901	31.2703	-0.589806	2.43505
Q9Y5H5	PCDA9_HUMAN	PCDHA9	Protocadherin alpha-9		20.6958	22.3017	22.2477	22.2821	22.2792	22.4551	-0.590397	0.484772
Q13087	PDIA2_HUMAN	PDIA2	Protein disulfide-isomerase A2		20.1621	19.1213	17.2803	19.356	19.7841	19.2038	-0.593391	0.27715
O94989	ARHGF_HUMAN	ARHGEF15	Rho guanine nucleotide exchange factor 15		18.2192	19.1171	18.3312	19.2184	18.8648	19.3696	-0.595123	0.866094
Q6V0L0	CP26C_HUMAN	CYP26C1	Cytochrome P450 26C1		18.1736	18.3574	18.3589	18.0158	18.2602	20.4043	-0.596821	0.321624
Q86YL5	TDRP_HUMAN	TDRP	Testis development-related protein		19.7358	19.9302	20.0559	20.4375	20.6186	20.4576	-0.59726	2.26283
O75781	PALM_HUMAN	PALM	Paralemmin-1		18.7168	20.3321	20.1704	18.904	20.0559	22.0526	-0.597732	0.221296
Q9NS66	GP173_HUMAN	GPR173	Probable G-protein coupled receptor 173		23.7182	24.3307	24.4738	24.5522	25.2133	24.5522	-0.598281	0.870613
Q8N9R8	SCAI_HUMAN	SCAI	Protein SCAI		19.1923	20.4775	20.8651	20.7471	20.7876	20.7955	-0.598422	0.519616
O15535	ZSC9_HUMAN	ZSCAN9	Zinc finger and SCAN domain-containing protein 9		17.9509	17.7145	18.3595	18.2703	18.2914	19.2636	-0.600128	0.726972
Q969V5	MUL1_HUMAN	MUL1	Mitochondrial ubiquitin ligase activator of NFKB 1		19.2381	19.1196	19.2617	19.8869	19.7339	19.8167	-0.60605	3.20281
P98173	FAM3A_HUMAN	FAM3A	Protein FAM3A		21.9951	21.7389	21.953	21.6714	21.6714	24.1642	-0.606673	0.294479
Q8NEB7	ACRBP_HUMAN	ACRBP	Acrosin-binding protein		17.525	17.5402	17.3665	19.2077	17.4344	17.6142	-0.608199	0.464375
Q9UL18	AGO1_HUMAN	AGO1	Protein argonaute-1		22.6431	24.6096	22.7286	24.7234	23.2288	23.8576	-0.609475	0.323096
Q86VL8	S47A2_HUMAN	SLC47A2	Multidrug and toxin extrusion protein 2		21.2477	21.265	21.5592	21.7756	22.1765	21.953	-0.611059	1.78226
Q9Y2V3	RX_HUMAN	RAX	Retinal homeobox protein Rx		17.5118	17.2256	17.9008	17.6569	17.4126	19.4108	-0.614025	0.393382
Q96LT9	RNPC3_HUMAN	RNPC3	RNA-binding region-containing protein 3		19.9601	19.6325	20.1704	19.889	21.8802	19.836	-0.614056	0.372419
P09497	CLCB_HUMAN	CLTB	Clathrin light chain B		25.3273	25.5105	25.3545	26.0443	25.9869	26.0041	-0.614308	3.30234
Q6ZNJ1	NBEL2_HUMAN	NBEAL2	Neurobeachin-like protein 2		17.2536	17.056	16.8939	17.6543	17.7445	17.6565	-0.617304	2.3317
P48201	AT5G3_HUMAN	ATP5MC3	ATP synthase F(0) complex subunit C3, mitochondrial		25.3239	25.4073	25.275	25.9157	26.0041	25.9428	-0.618812	3.72905
P54315	LIPR1_HUMAN	PNLIPRP1	Inactive pancreatic lipase-related protein 1		19.8273	20.0939	17.988	19.8519	19.9274	20.002	-0.62399	0.397732
Q8NGN7	O10D4_HUMAN	OR10D4P	Putative olfactory receptor 10D4		18.5125	20.1457	22.6693	22.0258	22.4067	18.7851	-0.630047	0.139772
Q15853	USF2_HUMAN	USF2	Upstream stimulatory factor 2		23.0224	24.7594	24.8336	24.8717	24.9316	24.7129	-0.633593	0.459431
O95696	BRD1_HUMAN	BRD1	Bromodomain-containing protein 1		20.8727	20.2419	20.1704	20.2302	20.6886	22.2679	-0.63391	0.410301
Q9Y4A0	JERKL_HUMAN	JRKL	Jerky protein homolog-like		21.8461	21.6497	21.8987	22.1238	23.6865	21.4874	-0.634359	0.409592
Q9H2X0	CHRD_HUMAN	CHRD	Chordin		17.2176	17.5419	17.3271	17.6715	17.2734	19.0455	-0.634548	0.509834
Q96R72	OR4K3_HUMAN	OR4K3	Olfactory receptor 4K3		20.7223	19.3698	20.6086	21.1206	20.7307	20.7553	-0.635303	0.634844
Q9H8G2	CAAP1_HUMAN	CAAP1	Caspase activity and apoptosis inhibitor 1		20.4874	20.6276	20.7876	21.1825	21.3045	21.3266	-0.63706	2.54573
Q99941	ATF6B_HUMAN	ATF6B	Cyclic AMP-dependent transcription factor ATF-6 beta		22.9968	21.0088	22.3592	23.0139	22.4551	22.8152	-0.639823	0.453061
P61925	IPKA_HUMAN	PKIA	cAMP-dependent protein kinase inhibitor alpha		17.8684	17.6972	18.0703	18.2783	19.5903	17.7025	-0.645086	0.494586
P10071	GLI3_HUMAN	GLI3	Transcriptional activator GLI3		19.0959	19.3667	22.7161	19.8876	20.2066	23.0275	-0.647648	0.15836
Q7Z3Y8	K1C27_HUMAN	KRT27	Keratin, type I cytoskeletal 27		18.7501	18.4623	18.6726	19.5467	18.9688	19.3388	-0.65642	1.58889
Q8TER0	SNED1_HUMAN	SNED1	Sushi, nidogen and EGF-like domain-containing protein 1		20.4334	19.0691	19.0637	19.2318	22.2096	19.1049	-0.660069	0.233038
Q6ZRI6	CO039_HUMAN	C15orf39	Uncharacterized protein C15orf39		18.2996	18.0144	17.3014	19.9943	18.1575	17.4589	-0.6651	0.338307
P63313	TYB10_HUMAN	TMSB10	Thymosin beta-10		27.1507	27.509	27.3578	27.9484	27.8324	28.2399	-0.667718	1.85762
O00244	ATOX1_HUMAN	ATOX1	Copper transport protein ATOX1		26.4346	26.5653	26.6998	27.2353	27.2353	27.2353	-0.668802	3.02436
Q9H5J4	ELOV6_HUMAN	ELOVL6	Very long chain fatty acid elongase 6		19.58	19.8831	19.2236	20.7634	19.7631	20.1704	-0.670044	0.899636
Q9Y2G8	DJC16_HUMAN	DNAJC16	DnaJ homolog subfamily C member 16		21.9672	21.9134	21.9024	22.5404	22.5522	22.7056	-0.671687	3.53217
Q68DE3	USF3_HUMAN	USF3	Basic helix-loop-helix domain-containing protein USF3		23.654	20.2535	23.5522	23.3101	23.0658	23.1127	-0.676285	0.237814
P18440	ARY1_HUMAN	NAT1	Arylamine N-acetyltransferase 1		21.417	21.1519	21.2006	23.2821	21.3156	21.2066	-0.678254	0.42648
Q8N4P3	MESH1_HUMAN	HDDC3	Guanosine-3',5'-bis(diphosphate) 3'-pyrophosphohydrolase MESH1		23.7895	23.0037	24.019	24.654	24.4551	23.7389	-0.678611	0.752381
Q9H4I3	TRABD_HUMAN	TRABD	TraB domain-containing protein		23.3645	21.5356	21.4425	23.48	23.1127	21.7876	-0.679178	0.347934
Q9Y2S6	TMA7_HUMAN	TMA7	Translation machinery-associated protein 7		26.6458	26.4754	26.4394	27.391	27.1015	27.1115	-0.68114	2.40052
P24385	CCND1_HUMAN	CCND1	G1/S-specific cyclin-D1		23.1238	22.6886	22.8932	23.7796	23.391	23.5869	-0.68398	1.81391
Q9H4B6	SAV1_HUMAN	SAV1	Protein salvador homolog 1		18.7406	21.7013	20.6628	20.2185	20.6971	22.2621	-0.690994	0.258359
Q6ZNW5	GDPP1_HUMAN	GDPGP1	GDP-D-glucose phosphorylase 1		20.3211	19.5321	18.7715	19.5487	20.4972	20.6714	-0.697495	0.543237
O14757	CHK1_HUMAN	CHEK1	Serine/threonine-protein kinase Chk1		21.5685	20.6364	20.6006	21.7265	20.8034	22.3857	-0.70338	0.559519
P02787	TRFE_HUMAN	TF	Serotransferrin		23.1871	22.7056	22.5522	23.7895	23.417	23.3511	-0.704288	1.39739
Q9C040	TRIM2_HUMAN	TRIM2	Tripartite motif-containing protein 2		19.6514	21.0886	20.5451	22.8595	19.9742	20.5731	-0.707222	0.294206
P01040	CYTA_HUMAN	CSTA	Cystatin-A		23.5638	22.8913	22.7695	23.7895	23.9672	23.5983	-0.710126	1.23979
Q7Z6G8	ANS1B_HUMAN	ANKS1B	Ankyrin repeat and sterile alpha motif domain-containing protein 1B		22.2961	22.6584	22.6693	22.6231	23.5285	23.6096	-0.712483	0.984867
P17010	ZFX_HUMAN	ZFX	Zinc finger X-chromosomal protein		19.4397	21.0691	20.85	21.002	21.4626	21.0359	-0.713941	0.601299
P62910	RL32_HUMAN	RPL32	Large ribosomal subunit protein eL32		28.8445	28.8682	28.9977	29.4394	30.3303	29.0965	-0.71861	0.90433
Q9Y256	FACE2_HUMAN	RCE1	CAAX prenyl protease 2		21.5823	19.2213	21.2066	21.5638	21.2933	21.3101	-0.719002	0.414656
O00221	IKBE_HUMAN	NFKBIE	NF-kappa-B inhibitor epsilon		21.5069	21.4375	21.632	22.0292	22.2332	22.4849	-0.723638	2.13783
A5D8V6	VP37C_HUMAN	VPS37C	Vacuolar protein sorting-associated protein 37C		20.3211	20.3538	20.3752	21.2419	21.0156	20.9882	-0.73186	3.06145
Q8WTS1	ABHD5_HUMAN	ABHD5	1-acylglycerol-3-phosphate O-acyltransferase ABHD5		17.8482	20.2066	20.0292	20.1079	19.9316	20.2419	-0.732481	0.406981
Q9P2E7	PCD10_HUMAN	PCDH10	Protocadherin-10		22.2155	21.9742	22.2006	22.8132	22.821	22.9812	-0.741723	2.83211
Q9C004	SPY4_HUMAN	SPRY4	Protein sprouty homolog 4		21.3645	18.2987	21.5685	21.1015	21.1269	21.2477	-0.748149	0.285078
P09496	CLCA_HUMAN	CLTA	Clathrin light chain A		27.1115	27.2262	27.0711	27.9428	27.7771	27.9428	-0.751289	3.31774
Q9UNN8	EPCR_HUMAN	PROCR	Endothelial protein C receptor		23.7594	23.1688	22.9079	24.1174	23.9672	24.019	-0.755837	1.37971
Q86SQ6	AGRA1_HUMAN	ADGRA1	Adhesion G protein-coupled receptor A1		18.4098	19.5105	19.6946	19.7774	20.1332	19.9742	-0.756641	0.848686
Q04695	K1C17_HUMAN	KRT17	Keratin, type I cytoskeletal 17		25.4488	23.7182	23.0707	24.9584	25.1253	24.4298	-0.758602	0.439694
Q76EJ3	S35D2_HUMAN	SLC35D2	Nucleotide sugar transporter SLC35D2		18.4468	18.2294	18.3736	20.2093	17.2458	19.8924	-0.765901	0.33568
P18827	SDC1_HUMAN	SDC1	Syndecan-1		25.417	24.4234	24.217	26.0975	25.2133	25.0567	-0.770028	0.715109
P14384	CBPM_HUMAN	CPM	Carboxypeptidase M		18.3991	19.181	19.0084	20.3328	19.3625	19.2139	-0.77354	0.848439
P05204	HMGN2_HUMAN	HMGN2	Non-histone chromosomal protein HMG-17		27.5536	27.4551	27.4314	28.1842	28.2399	28.3536	-0.779204	3.62801
Q14678	KANK1_HUMAN	KANK1	KN motif and ankyrin repeat domain-containing protein 1		20.6971	20.9812	20.85	21.0156	22.8576	21.0088	-0.784585	0.561021
Q8TC20	CAGE1_HUMAN	CAGE1	Cancer-associated gene 1 protein		19.6388	19.267	21.0426	22.6387	19.8555	19.8222	-0.789291	0.296813
O14713	ITBP1_HUMAN	ITGB1BP1	Integrin beta-1-binding protein 1		21.2821	18.5821	21.3857	21.2707	20.85	21.502	-0.790913	0.35036
Q9NUP7	TRM13_HUMAN	TRMT13	tRNA:m(4)X modification enzyme TRM13 homolog		25.9977	25.5045	20.1206	25.867	23.4923	24.6703	-0.80231	0.149205
Q5VUJ9	DRC8_HUMAN	EFCAB2	Dynein regulatory complex protein 8		20.0821	18.8665	19.0576	20.0691	20.3752	19.9882	-0.808739	0.957558
P11055	MYH3_HUMAN	MYH3	Myosin-3		20.5356	14.7933	20.4067	19.4098	18.7684	19.9882	-0.810243	0.157689
Q6PEY2	TBA3E_HUMAN	TUBA3E	Tubulin alpha-3E chain		27.632	27.6527	27.3578	28.6492	28.217	28.2262	-0.816631	2.0523
Q9Y2K5	R3HD2_HUMAN	R3HDM2	R3H domain-containing protein 2		22.1916	22.8895	20.5731	22.9207	22.4651	22.7286	-0.820077	0.514858
Q86W74	ANR46_HUMAN	ANKRD46	Ankyrin repeat domain-containing protein 46		22.343	22.4775	19.6261	22.4067	21.9672	22.5451	-0.824116	0.364097
Q6ZN32	ETV3L_HUMAN	ETV3L	ETS translocation variant 3-like protein		18.1884	18.4255	18.2058	18.8644	19.2968	19.138	-0.826544	2.30223
Q8IUY3	GRM2A_HUMAN	GRAMD2A	GRAM domain-containing protein 2A		19.9459	19.1691	20.1332	21.4825	19.1595	21.0886	-0.82745	0.460409
Q5JUR7	TEX30_HUMAN	TEX30	Testis-expressed protein 30		21.2989	18.1095	20.6276	21.2477	20.6628	20.6096	-0.828022	0.345951
Q9H4E7	DEFI6_HUMAN	DEF6	Differentially expressed in FDCP 6 homolog		18.5257	20.002	22.2506	20.8576	21.1519	21.2535	-0.828248	0.310283
Q9UIL1	SCOC_HUMAN	SCOC	Short coiled-coil protein		19.3709	19.6428	20.1442	20.8191	20.2989	20.5261	-0.828735	1.41869
Q6UWZ7	ABRX1_HUMAN	ABRAXAS1	BRCA1-A complex subunit Abraxas 1		19.6501	21.1886	22.6693	20.953	21.2302	23.8191	-0.831482	0.26282
Q8TEC5	SH3R2_HUMAN	SH3RF2	E3 ubiquitin-protein ligase SH3RF2		21.4118	21.5261	21.654	21.8839	21.9243	23.2821	-0.832774	0.830814
Q8N139	ABCA6_HUMAN	ABCA6	ATP-binding cassette sub-family A member 6		22.3725	18.0644	20.2764	20.3962	22.5189	20.2989	-0.833584	0.226551
P49427	UB2R1_HUMAN	CDC34	Ubiquitin-conjugating enzyme E2 R1		25.9539	25.7024	23.7492	26.1015	26.2114	25.6181	-0.841816	0.512326
A8MPP1	D11L8_HUMAN	DDX11L8	Putative ATP-dependent RNA helicase DDX11-like protein 8		16.1294	15.9713	16.2918	18.8675	16.3779	15.6734	-0.842087	0.360784
P25106	ACKR3_HUMAN	ACKR3	Atypical chemokine receptor 3		17.8593	17.9594	18.163	18.2871	17.0989	21.1225	-0.842268	0.283659
Q8IXI1	MIRO2_HUMAN	RHOT2	Mitochondrial Rho GTPase 2		25.9847	26.0567	26.0833	26.9203	26.965	26.7771	-0.845852	3.72582
Q68DX3	FRPD2_HUMAN	FRMPD2	FERM and PDZ domain-containing protein 2		17.954	20.714	20.7634	20.4874	20.8346	20.654	-0.848194	0.381894
Q8NGA2	OR7A2_HUMAN	OR7A2P	Putative olfactory receptor 7A2		21.7013	21.9847	19.3846	21.4324	21.5165	22.6971	-0.858463	0.394469
O00160	MYO1F_HUMAN	MYO1F	Unconventional myosin-If		17.5984	21.3857	20.0156	21.953	17.7048	21.9207	-0.859597	0.182613
Q9C0A6	SETD5_HUMAN	SETD5	Histone-lysine N-methyltransferase SETD5		18.4236	21.2006	19.1763	20.5356	20.3857	20.4775	-0.866134	0.448807
Q8N3F9	G137C_HUMAN	GPR137C	Integral membrane protein GPR137C		17.6493	17.6691	17.5154	17.6143	19.4491	18.3715	-0.866999	0.744401
O15394	NCAM2_HUMAN	NCAM2	Neural cell adhesion molecule 2		18.8914	18.3034	17.9561	19.231	19.3672	19.1614	-0.869573	1.44539
Q8TET4	GANC_HUMAN	GANC	Neutral alpha-glucosidase C		19.5397	19.1402	20.4676	19.5606	21.0756	21.1206	-0.869766	0.602992
Q9UPQ3	AGAP1_HUMAN	AGAP1	Arf-GAP with GTPase, ANK repeat and PH domain-containing protein 1		20.4874	20.5731	20.5915	20.6276	20.6096	23.0325	-0.872585	0.469144
Q16654	PDK4_HUMAN	PDK4	[Pyruvate dehydrogenase (acetyl-transferring)] kinase isozyme 4, mitochondrial		16.1605	18.9912	18.8266	18.8219	19.5448	18.2463	-0.878238	0.370902
Q70EK9	UBP51_HUMAN	USP51	Ubiquitin carboxyl-terminal hydrolase 51		17.6543	17.6983	17.7219	18.0358	17.8661	19.8163	-0.881186	0.636821
Q9Y5Q6	INSL5_HUMAN	INSL5	Insulin-like peptide INSL5		18.4121	18.8257	19.0897	20.343	18.2965	20.3321	-0.881346	0.55076
P32243	OTX2_HUMAN	OTX2	Homeobox protein OTX2		21.5213	19.097	21.1704	21.3484	21.4425	21.654	-0.885425	0.508995
O43663	PRC1_HUMAN	PRC1	Protein regulator of cytokinesis 1		21.7995	21.0156	17.6488	22.0156	20.2185	20.8876	-0.885951	0.255714
Q6P3S6	FBX42_HUMAN	FBXO42	F-box only protein 42		19.5613	20.1704	20.8034	21.3962	20.3645	21.4324	-0.886016	0.818754
Q8WUN7	UBTD2_HUMAN	UBTD2	Ubiquitin domain-containing protein 2		18.4239	19.1649	19.5696	19.9882	19.8354	20.002	-0.889045	1.22944
E7ERA6	RN223_HUMAN	RNF223	RING finger protein 223		17.7867	17.6695	17.9475	17.9532	18.0343	20.0957	-0.893172	0.561746
Q6NT55	CP4FN_HUMAN	CYP4F22	Ultra-long-chain fatty acid omega-hydroxylase		20.6453	20.8191	20.9098	20.9459	20.8034	23.3101	-0.895098	0.475531
Q8IUE1	TF2LX_HUMAN	TGIF2LX	Homeobox protein TGIF2LX		17.4267	17.6341	17.6132	19.0273	18.927	17.4185	-0.899636	0.791943
Q13480	GAB1_HUMAN	GAB1	GRB2-associated-binding protein 1		21.4118	23.0292	21.5638	22.9334	22.4775	23.2961	-0.900733	0.726727
Q8TF46	DI3L1_HUMAN	DIS3L	DIS3-like exonuclease 1		19.2527	23.9847	22.3184	23.1222	21.6096	23.5285	-0.901536	0.23573
Q8IX18	DHX40_HUMAN	DHX40	Probable ATP-dependent RNA helicase DHX40		21.5498	21.9352	21.8987	24.0359	22.155	21.9316	-0.912917	0.602578
Q6KB66	K2C80_HUMAN	KRT80	Keratin, type II cytoskeletal 80		24.9716	24.824	24.8764	25.0062	27.4394	24.9672	-0.91361	0.485452
O15514	RPB4_HUMAN	POLR2D	DNA-directed RNA polymerase II subunit RPB4		20.1332	19.4531	20.1704	21.3538	20.5451	20.6276	-0.923277	1.24933
P55160	NCKPL_HUMAN	NCKAP1L	Nck-associated protein 1-like		18.2972	19.1698	19.498	20.7471	19.8998	19.0983	-0.926743	0.710324
P0DMB2	CH088_HUMAN	C8orf88	Uncharacterized protein C8orf88		19.4617	18.7262	17.6425	20.6186	19.4579	18.5383	-0.928161	0.507299
P84101	SERF2_HUMAN	SERF2	Small EDRK-rich factor 2		25.452	25.2679	25.2714	26.1623	26.2785	26.3376	-0.929045	3.50998
P51512	MMP16_HUMAN	MMP16	Matrix metalloproteinase-16		19.5243	17.9321	19.1226	19.816	20.8113	18.7618	-0.936687	0.544176
P11047	LAMC1_HUMAN	LAMC1	Laminin subunit gamma-1		25.5696	28.5165	28.5609	28.3536	28.5389	28.5898	-0.945072	0.403561
A0A0A0MS01	TVG10_HUMAN	TRGV10	Probable non-functional T cell receptor gamma variable 10		16.4366	16.5388	16.448	17.0886	18.0668	17.1041	-0.945368	1.35868
Q9HC10	OTOF_HUMAN	OTOF	Otoferlin		21.1143	21.0156	22.8764	25.6068	19.5419	22.695	-0.945806	0.196153
O75094	SLIT3_HUMAN	SLIT3	Slit homolog 3 protein		18.8027	18.9843	19.1551	19.4814	20.265	20.0426	-0.948924	1.69264
Q9H825	METL8_HUMAN	METTL8	tRNA N(3)-methylcytidine methyltransferase METTL8, mitochondrial		18.9596	17.0171	17.3394	19.1678	19.3991	17.603	-0.951265	0.504803
A0A075B6P5;P01615	KV228_HUMAN;KVD28_HUMAN	IGKV2-28;IGKV2D-28	Immunoglobulin kappa variable 2-28		19.9038	19.1304	18.5508	19.9742	20.3321	20.1457	-0.955673	1.10882
Q6ZNR0	TMM91_HUMAN	TMEM91	Transmembrane protein 91		19.0753	18.5839	20.4463	19.8274	20.5731	20.5915	-0.962165	0.719647
O75629	CREG1_HUMAN	CREG1	Protein CREG1		22.5117	23.0559	23.1795	23.7594	24.0359	23.8385	-0.962215	1.91658
O75326	SEM7A_HUMAN	SEMA7A	Semaphorin-7A		25.558	24.5285	24.6431	26.3014	25.6237	25.7389	-0.978132	1.18746
Q9HA90	EFCC1_HUMAN	EFCC1	EF-hand and coiled-coil domain-containing protein 1		21.6886	17.5812	21.8727	21.3484	21.4676	21.2989	-0.990831	0.285126
Q6DT37	MRCKG_HUMAN	CDC42BPG	Serine/threonine-protein kinase MRCK gamma		20.0821	18.4223	21.4375	20.4375	20.8346	21.6628	-0.997645	0.4559
Q5THR3	EFCB6_HUMAN	EFCAB6	EF-hand calcium-binding domain-containing protein 6		20.8576	22.502	21.9495	21.8802	23.632	22.8034	-1.00217	0.647285
Q99541	PLIN2_HUMAN	PLIN2	Perilipin-2		19.8108	22.5427	22.9566	22.6141	22.5754	23.1348	-1.00474	0.427993
O95199	RCBT2_HUMAN	RCBTB2	RCC1 and BTB domain-containing protein 2		18.9618	21.6409	21.5117	21.4273	21.6584	22.0789	-1.01672	0.497017
Q86UX6	ST32C_HUMAN	STK32C	Serine/threonine-protein kinase 32C		21.1519	19.0234	20.6276	19.0073	24.0772	20.7876	-1.02308	0.250779
Q9P212	PLCE1_HUMAN	PLCE1	1-phosphatidylinositol 4,5-bisphosphate phosphodiesterase epsilon-1		21.8034	18.2343	21.2125	21.5592	21.2593	21.5213	-1.02985	0.39206
A0A0A6YYC5	TVA14_HUMAN	TRAV14DV4	T cell receptor alpha variable 14/delta variable 4		18.2787	18.4623	18.654	18.3505	20.7227	19.4268	-1.03502	0.67721
Q9H633	RPP21_HUMAN	RPP21	Ribonuclease P protein subunit p21		18.9224	21.7715	21.8269	21.5731	22.002	22.0723	-1.04219	0.463625
O75578	ITA10_HUMAN	ITGA10	Integrin alpha-10		20.4387	20.8269	18.2182	20.5545	20.9024	21.1581	-1.04375	0.556603
Q9NSB8	HOME2_HUMAN	HOMER2	Homer protein homolog 2		21.3321	19.3319	20.8423	21.5777	21.6276	21.4576	-1.05221	0.805521
Q00G26	PLIN5_HUMAN	PLIN5	Perilipin-5		17.3025	16.823	16.8671	18.1225	18.0382	18.0008	-1.05633	2.59295
Q6ZSM3	MOT12_HUMAN	SLC16A12	Monocarboxylate transporter 12		17.3719	16.7086	17.2148	16.7448	20.6482	17.0813	-1.05968	0.347501
O14626	GP171_HUMAN	GPR171	G-protein coupled receptor 171		18.0099	18.0488	18.1543	19.2891	19.581	18.5228	-1.05996	1.53534
Q9Y2T4	2ABG_HUMAN	PPP2R2C	Serine/threonine-protein phosphatase 2A 55 kDa regulatory subunit B gamma isoform		21.3211	21.2066	21.0625	22.5117	21.9951	22.2679	-1.06148	2.50378
Q8NE09	RGS22_HUMAN	RGS22	Regulator of G-protein signaling 22		23.5165	23.4923	23.6431	25.0401	25.2353	23.5754	-1.06633	0.948807
Q9HD23	MRS2_HUMAN	MRS2	Magnesium transporter MRS2 homolog, mitochondrial		19.5782	18.7607	20.6276	21.0559	20.6364	20.4775	-1.06783	0.876579
Q9BTK6	PAGR1_HUMAN	PAGR1	PAXIP1-associated glutamate-rich protein 1		18.314	19.3838	19.7547	20.265	20.1946	20.2066	-1.07123	1.16481
Q8N9V6	ANR53_HUMAN	ANKRD53	Ankyrin repeat domain-containing protein 53		18.6748	19.8762	19.8255	20.4972	18.6275	22.4775	-1.07523	0.383756
Q6P6B7	ANR16_HUMAN	ANKRD16	Ankyrin repeat domain-containing protein 16		20.343	18.5253	20.9098	21.3699	20.9388	20.6971	-1.07589	0.652625
Q8NEM2	SHCBP_HUMAN	SHCBP1	SHC SH2 domain-binding protein 1		22.1825	18.1899	20.2989	22.3831	20.8034	20.7223	-1.07915	0.352095
Q0P6H9	TMM62_HUMAN	TMEM62	Transmembrane protein 62		20.5069	18.9785	21.0756	20.9459	21.1519	21.7013	-1.07939	0.744379
Q15653	IKBB_HUMAN	NFKBIB	NF-kappa-B inhibitor beta		21.0156	21.1143	21.1457	22.2036	22.0983	22.2243	-1.08355	4.39786
Q9NYN1	RASLC_HUMAN	RASL12	Ras-like protein family member 12		18.134	18.345	17.9447	19.8517	18.582	19.2586	-1.08957	1.32612
Q9H560	ANR19_HUMAN	ANKRD19P	Putative ankyrin repeat domain-containing protein 19		22.1612	22.0559	19.9321	22.4425	22.1886	22.7935	-1.09184	0.662241
Q96BI1	S22AI_HUMAN	SLC22A18	Solute carrier family 22 member 18		19.016	21.8269	21.4221	21.5777	22.0625	21.9024	-1.09253	0.543087
Q9H910	JUPI2_HUMAN	JPT2	Jupiter microtubule associated homolog 2		24.9716	24.6375	24.6971	26.0296	25.6944	25.8623	-1.09337	2.8242
P43360;P43357	MAGA3_HUMAN;MAGA6_HUMAN	MAGEA3;MAGEA6	Melanoma-associated antigen 3		18.4291	18.3877	18.3114	18.3803	20.0567	19.9736	-1.09414	0.936
Q6MZN7	HCP5_HUMAN	HCP5	HLA class I histocompatibility antigen protein P5		17.7902	17.4024	17.5909	18.0134	18.8776	19.1848	-1.09748	1.39059
Q9UPV0	CE164_HUMAN	CEP164	Centrosomal protein of 164 kDa		17.1812	25.6125	17.0975	25.0233	17.0198	21.1886	-1.1135	0.110419
Q86YD1	PTOV1_HUMAN	PTOV1	Prostate tumor-overexpressed gene 1 protein		22.9441	25.0609	24.1095	25.141	24.9406	25.4105	-1.12588	0.832683
O43157	PLXB1_HUMAN	PLXNB1	Plexin-B1		18.5726	19.284	19.0639	20.7462	19.7057	19.8475	-1.12626	1.35744
Q8IWR1	TRI59_HUMAN	TRIM59	Tripartite motif-containing protein 59		22.6584	22.3988	22.265	22.6518	23.9134	24.141	-1.12802	1.11131
P31944	CASPE_HUMAN	CASP14	Caspase-14		20.4676	19.5827	19.306	20.9459	20.9459	20.8576	-1.13102	1.48994
Q08554	DSC1_HUMAN	DSC1	Desmocollin-1		22.7119	21.823	19.7926	22.3778	22.7035	22.6518	-1.13521	0.581924
Q9BWQ6	YIPF2_HUMAN	YIPF2	Protein YIPF2		22.6606	18.9891	23.1765	22.5451	22.9298	22.7614	-1.13673	0.357878
O95847	UCP4_HUMAN	SLC25A27	Mitochondrial uncoupling protein 4		18.9849	21.0756	19.3463	18.0374	21.6971	23.0886	-1.13878	0.279547
Q92608	DOCK2_HUMAN	DOCK2	Dedicator of cytokinesis protein 2		19.1546	21.7796	22.0224	22.155	22.1111	22.1111	-1.1402	0.549459
Q2TB10	ZN800_HUMAN	ZNF800	Zinc finger protein 800		21.4626	24.7441	24.9584	24.7695	24.7234	25.1095	-1.14577	0.430759
P0DN25	C1C1L_HUMAN	C1GALT1C1L	C1GALT1-specific chaperone 1-like protein		17.4222	17.7541	17.7049	18.2843	19.821	18.2227	-1.14892	1.01173
Q9NRY2	SOSSC_HUMAN	INIP	SOSS complex subunit C		22.2506	19.2861	22.4092	22.538	22.4551	22.4067	-1.15129	0.494011
O43189	PHF1_HUMAN	PHF1	PHD finger protein 1		22.8746	18.3371	20.2764	23.3376	23.3239	18.2896	-1.15436	0.209593
Q9UN76	S6A14_HUMAN	SLC6A14	Sodium- and chloride-dependent neutral and basic amino acid transporter B(0+)		20.1489	21.265	18.9333	21.1269	21.5261	21.1581	-1.15464	0.776374
Q96MP5	ZSWM3_HUMAN	ZSWIM3	Zinc finger SWIM domain-containing protein 3		21.4221	20.1206	21.4067	21.5869	22.2535	22.5892	-1.16008	1.0434
O75051	PLXA2_HUMAN	PLXNA2	Plexin-A2		21.4118	21.9742	21.6584	24.5404	21.9423	22.0526	-1.16362	0.603518
Q4W4Y0	CN028_HUMAN	C14orf28	Uncharacterized protein C14orf28		18.2831	20.5356	19.1985	20.4273	20.5069	20.5915	-1.16946	0.826544
Q8N300	SVBP_HUMAN	SVBP	Small vasohibin-binding protein		19.1667	19.034	19.0941	20.4067	20.0156	20.3857	-1.17106	3.04142
Q5T7M9	DIK1A_HUMAN	DIPK1A	Divergent protein kinase domain 1A		23.3645	20.1206	23.3101	22.937	23.8385	23.5638	-1.18135	0.461848
Q9C0G0	ZN407_HUMAN	ZNF407	Zinc finger protein 407		22.8288	22.6387	18.3179	22.5356	22.4576	22.3403	-1.18272	0.330399
B1ANS9	WDR64_HUMAN	WDR64	WD repeat-containing protein 64		24.1095	23.0886	24.002	25.0772	25.7208	24.019	-1.20567	0.952463
Q52LG2	KR132_HUMAN	KRTAP13-2	Keratin-associated protein 13-2		17.2523	17.4105	17.3713	17.304	18.513	19.8702	-1.21772	0.753373
Q9H4P4	RNF41_HUMAN	RNF41	E3 ubiquitin-protein ligase NRDP1		21.4825	19.2973	21.5869	22.4874	21.7796	21.7594	-1.21988	0.710792
Q13421	MSLN_HUMAN	MSLN	Mesothelin		17.8723	18.5383	22.1301	21.7915	18.4805	21.9459	-1.22577	0.284082
Q5TA31	RN187_HUMAN	RNF187	E3 ubiquitin-protein ligase RNF187		21.3101	22.6992	20.8576	23.4676	21.5869	23.5165	-1.23473	0.663892
O95897	NOE2_HUMAN	OLFM2	Noelin-2		18.4357	19.4725	19.2208	19.7796	21.6714	19.4096	-1.24385	0.744371
Q5TCQ9	MAGI3_HUMAN	MAGI3	Membrane-associated guanylate kinase, WW and PDZ domain-containing protein 3		22.155	23.6757	18.6142	22.2849	23.1991	22.7512	-1.26343	0.343638
Q16665	HIF1A_HUMAN	HIF1A	Hypoxia-inducible factor 1-alpha		18.5151	19.2427	19.6286	20.1825	20.5638	20.4375	-1.26581	1.66861
Q9H6P5	TASP1_HUMAN	TASP1	Threonine aspartase 1		20.3857	18.9142	20.5545	21.0088	19.4916	23.1519	-1.26597	0.462541
A0A8V8TMC4	CYL1B_HUMAN	CCNYL1B	Cyclin-Y-like protein 1B		18.3838	21.3538	22.3017	21.6497	22.0789	22.1111	-1.26675	0.459785
Q7Z5Y7	KCD20_HUMAN	KCTD20	BTB/POZ domain-containing protein KCTD20		20.0156	17.8231	19.0295	19.9154	19.9305	20.8346	-1.27075	0.838701
Q6UX15	LAYN_HUMAN	LAYN	Layilin		17.9597	16.743	16.9163	18.6294	18.5286	18.2844	-1.27446	1.49865
Q9UNX3	RL26L_HUMAN	RPL26L1	Ribosomal protein uL24-like		20.714	20.4775	20.4874	22.0459	21.3484	22.1238	-1.27973	2.11133
Q9P0N5	TM216_HUMAN	TMEM216	Transmembrane protein 216		17.4966	16.8766	16.9278	19.114	18.7513	17.2939	-1.28605	1.02223
O15417	TNC18_HUMAN	TNRC18	Trinucleotide repeat-containing gene 18 protein		23.391	23.5165	18.3036	23.1426	22.85	23.087	-1.28948	0.305398
Q70IA8	MOB3C_HUMAN	MOB3C	MOB kinase activator 3C		16.0239	16.1617	16.0153	19.7252	15.791	16.5814	-1.2989	0.467459
Q96PH1	NOX5_HUMAN	NOX5	NADPH oxidase 5		24.0105	22.1673	17.5551	20.2602	23.7695	23.6209	-1.30589	0.228771
A2VDF0	FUCM_HUMAN	FUOM	Fucose mutarotase		24.8764	19.9942	24.4676	24.5165	24.895	23.8576	-1.31028	0.340143
Q6EMK4	VASN_HUMAN	VASN	Vasorin		23.3101	23.0609	23.0707	24.5165	24.5404	24.3376	-1.31761	3.65703
A7MBM2	DISP2_HUMAN	DISP2	Protein dispatched homolog 2		20.3538	19.3024	20.5731	21.8191	20.68	21.6843	-1.31804	1.16521
P20930	FILA_HUMAN	FLG	Filaggrin		20.0156	19.7309	19.3448	20.8191	21.1143	21.1457	-1.32924	2.41856
P30281	CCND3_HUMAN	CCND3	G1/S-specific cyclin-D3		22.5892	19.3629	22.5237	22.9171	22.6141	22.9388	-1.33137	0.550888
O15050	TRNK1_HUMAN	TRANK1	TPR and ankyrin repeat-containing protein 1		25.6838	23.632	24.4862	26.2151	25.8336	25.7645	-1.33709	1.02693
Q13835	PKP1_HUMAN	PKP1	Plakophilin-1		19.5076	18.3991	18.8763	20.0426	20.2419	20.5261	-1.34256	1.73086
P52739	ZN131_HUMAN	ZNF131	Zinc finger protein 131		18.0294	24.239	17.4282	20.1946	24.3645	19.1809	-1.34781	0.191734
Q9UHU1	YK039_HUMAN	PRO1716	Putative uncharacterized protein PRO1716		16.4914	16.8946	16.5694	20.1446	17.0837	16.778	-1.35032	0.552711
A6NI56	CC154_HUMAN	CCDC154	Coiled-coil domain-containing protein 154		19.1991	20.8798	19.0949	25.2463	20.2535	17.7447	-1.35688	0.233816
Q02413	DSG1_HUMAN	DSG1	Desmoglein-1		22.0325	21.391	20.4874	22.5141	22.7327	22.7955	-1.37714	1.40651
Q9H1R3	MYLK2_HUMAN	MYLK2	Myosin light chain kinase 2, skeletal/cardiac muscle		21.2535	21.8385	19.5882	22.8385	21.9951	21.9847	-1.37934	0.878672
Q5T7W7	TSTD2_HUMAN	TSTD2	Thiosulfate sulfurtransferase/rhodanese-like domain-containing protein 2		19.9283	20.8191	17.458	20.9171	21.0292	20.417	-1.38596	0.607529
Q99807	COQ7_HUMAN	COQ7	5-demethoxyubiquinone hydroxylase, mitochondrial		21.4476	18.858	20.9098	21.7471	21.7223	21.9134	-1.38919	0.81249
Q99595	TI17A_HUMAN	TIMM17A	Mitochondrial import inner membrane translocase subunit Tim17-A		22.0224	18.1086	20.7501	21.9637	21.4626	21.7098	-1.41831	0.538855
Q9NY74	ETAA1_HUMAN	ETAA1	Ewing's tumor-associated antigen 1		19.4461	21.4067	18.3649	21.002	21.4067	21.1332	-1.4414	0.735636
Q8IV63	VRK3_HUMAN	VRK3	Serine/threonine-protein kinase VRK3		21.7756	20.7471	16.7015	22.0325	21.895	19.6294	-1.44424	0.345196
Q9Y259	CHKB_HUMAN	CHKB	Choline/ethanolamine kinase		22.1946	22.3321	22.0559	24.0526	22.2155	24.7129	-1.46613	0.910856
O14682	ENC1_HUMAN	ENC1	Ectoderm-neural cortex protein 1		21.9495	21.1143	21.6186	22.4701	22.6865	23.9584	-1.47752	1.32036
Q9P286	PAK5_HUMAN	PAK5	Serine/threonine-protein kinase PAK 5		22.7265	20.9024	19.0886	21.5069	19.9742	25.673	-1.47886	0.30035
A8MX76	CAN14_HUMAN	CAPN14	Calpain-14		19.3439	18.1667	19.4982	19.6371	19.2136	22.5983	-1.48008	0.575691
Q05329	DCE2_HUMAN	GAD2	Glutamate decarboxylase 2		22.7307	18.1797	19.0033	20.9024	23.2961	20.1704	-1.4851	0.367767
P07360	CO8G_HUMAN	C8G	Complement component C8 gamma chain		22.6649	18.8056	22.6671	23.0309	22.9601	22.6209	-1.49143	0.504514
Q4KMG0	CDON_HUMAN	CDON	Cell adhesion molecule-related/down-regulated by oncogenes		26.8858	18.9064	19.2966	26.3992	26.3545	16.8205	-1.4951	0.134041
Q8IZ41	RASEF_HUMAN	RASEF	Ras and EF-hand domain-containing protein		18.7376	19.5327	19.212	23.0983	19.4223	19.5472	-1.52847	0.551524
Q9Y6J0	CABIN_HUMAN	CABIN1	Calcineurin-binding protein cabin-1		17.2739	21.5638	21.8385	21.5869	21.8651	21.8913	-1.55573	0.452468
Q8WVZ1	ZDH19_HUMAN	ZDHHC19	Palmitoyltransferase ZDHHC19		18.6171	17.6513	18.5876	20.4972	19.244	19.7917	-1.55895	1.49751
O60512	B4GT3_HUMAN	B4GALT3	Beta-1,4-galactosyltransferase 3		20.0405	21.3592	18.1862	21.4526	21.5685	21.2477	-1.56096	0.777814
O14514	AGRB1_HUMAN	ADGRB1	Adhesion G protein-coupled receptor B1		19.8397	19.8237	20.895	21.4118	19.2134	24.654	-1.57358	0.413145
A8MZ36	EVPLL_HUMAN	EVPLL	Envoplakin-like protein		19.116	20.1977	18.6236	21.0426	20.7715	20.8651	-1.58068	1.54463
Q96RK0	CIC_HUMAN	CIC	Protein capicua homolog		22.0983	22.1332	22.2989	22.0359	24.0609	25.1946	-1.58698	0.791307
Q6ZRQ5	MMS22_HUMAN	MMS22L	Protein MMS22-like		17.9389	18.1817	23.391	23.4676	22.2155	18.611	-1.59415	0.278957
O14796	SH21B_HUMAN	SH2D1B	SH2 domain-containing protein 1B		19.2632	21.0493	18.9725	21.002	23.9495	19.1261	-1.59755	0.443685
O43805	SSNA1_HUMAN	SSNA1	Microtubule nucleation factor SSNA1		19.9471	19.8281	20.1581	21.9637	21.265	21.5451	-1.61348	2.7002
P01213	PDYN_HUMAN	PDYN	Proenkephalin-B		17.8488	17.4089	17.5967	20.343	17.5746	19.7847	-1.61596	0.880467
Q8N2N9	AN36B_HUMAN	ANKRD36B	Ankyrin repeat domain-containing protein 36B		18.1126	19.3169	17.6452	19.7976	20.1704	19.9882	-1.62714	1.48019
Q6NUS8	UD3A1_HUMAN	UGT3A1	UDP-glucuronosyltransferase 3A1		21.2361	17.7257	19.916	19.5253	22.44	21.823	-1.63686	0.532561
Q96A23	CPNE4_HUMAN	CPNE4	Copine-4		18.4949	20.7389	19.3863	21.5961	18.8482	23.1111	-1.64504	0.512138
P13647	K2C5_HUMAN	KRT5	Keratin, type II cytoskeletal 5		25.8093	25.0691	24.391	26.7517	26.9088	26.5463	-1.64583	1.75324
O95678	K2C75_HUMAN	KRT75	Keratin, type II cytoskeletal 75		25.1214	22.4947	20.5069	25.1214	24.7492	23.2821	-1.67655	0.506136
P04264	K2C1_HUMAN	KRT1	Keratin, type II cytoskeletal 1		29.1015	28.3869	27.8264	30.0609	30.1604	30.1361	-1.68087	1.97907
Q9Y5V0	ZN706_HUMAN	ZNF706	Zinc finger protein 706		19.0395	23.7182	23.5754	23.9316	23.7286	23.7182	-1.68174	0.474186
P11215	ITAM_HUMAN	ITGAM	Integrin alpha-M		21.6051	15.6085	21.2593	22.1079	20.5803	20.8423	-1.68584	0.349922
O00327	BMAL1_HUMAN	BMAL1	Basic helix-loop-helix ARNT-like protein 1		19.0361	21.2989	18.7262	21.4626	21.3101	21.3538	-1.68843	0.974089
P82987	ATL3_HUMAN	ADAMTSL3	ADAMTS-like protein 3		20.6886	20.9171	18.0677	23.4923	20.7307	20.5261	-1.69191	0.568453
Q8NGB9	OR4F6_HUMAN	OR4F6	Olfactory receptor 4F6		17.0672	17.2875	17.4195	18.1721	18.7002	20.0256	-1.70788	1.41792
Q6ZVL6	K154L_HUMAN	KIAA1549L	UPF0606 protein KIAA1549L		22.538	22.5261	18.4639	23.4551	22.4067	22.8249	-1.71957	0.547174
P25929	NPY1R_HUMAN	NPY1R	Neuropeptide Y receptor type 1		19.7969	19.3479	20.9079	21.9098	20.9742	22.4375	-1.75626	1.30426
O94782	UBP1_HUMAN	USP1	Ubiquitin carboxyl-terminal hydrolase 1		21.8913	19.989	18.4972	22.3778	21.8727	21.4015	-1.75814	0.794679
Q96P63	SPB12_HUMAN	SERPINB12	Serpin B12		19.9747	18.896	21.0256	21.7389	21.7098	21.7307	-1.76101	1.33976
Q8TD84	DSCL1_HUMAN	DSCAML1	Cell adhesion molecule DSCAML1		19.2685	20.1499	18.891	21.0886	21.2764	21.2933	-1.78301	2.03371
Q9H2H0	CXXC4_HUMAN	CXXC4	CXXC-type zinc finger protein 4		22.0088	20.2307	18.6072	22.0821	22.2243	21.9134	-1.79109	0.842895
Q96NW4	ANR27_HUMAN	ANKRD27	Ankyrin repeat domain-containing protein 27		20.8346	20.9672	19.9601	20.6006	22.9116	23.6431	-1.79777	0.862055
O94933	SLIK3_HUMAN	SLITRK3	SLIT and NTRK-like protein 3		19.1544	16.8403	20.0951	20.7471	20.5261	20.2185	-1.80065	0.854635
Q9P2N4	ATS9_HUMAN	ADAMTS9	A disintegrin and metalloproteinase with thrombospondin motifs 9		19.0016	19.3757	19.4002	18.809	19.3185	25.0609	-1.80359	0.376771
Q8NH70	O4A16_HUMAN	OR4A16	Olfactory receptor 4A16		18.9719	18.8822	19.3262	20.3321	21.0224	21.265	-1.8131	2.36732
P35527	K1C9_HUMAN	KRT9	Keratin, type I cytoskeletal 9		29.1747	28.258	27.6181	29.995	30.2979	30.2422	-1.82808	1.77914
O60675	MAFK_HUMAN	MAFK	Transcription factor MafK		19.5443	22.0886	18.4998	21.8423	21.9777	21.8307	-1.83934	0.796534
Q96AY4	TTC28_HUMAN	TTC28	Tetratricopeptide repeat protein 28		23.4298	23.1301	18.7905	23.7796	23.5983	23.6431	-1.8902	0.558901
Q96BN6	F149B_HUMAN	FAM149B1	Primary cilium assembly protein FAM149B1		19.4072	18.9353	18.6614	23.0609	20.343	19.2853	-1.89509	0.761065
A8MSI8	LYRM9_HUMAN	LYRM9	LYR motif-containing protein 9		16.6595	16.7945	16.8081	19.2481	20.1106	16.5994	-1.89871	0.832666
Q8IVF5	TIAM2_HUMAN	TIAM2	Rho guanine nucleotide exchange factor TIAM2		23.3645	19.3287	18.955	21.002	23.0789	23.2961	-1.90959	0.52877
Q8IVQ6	ZDH21_HUMAN	ZDHHC21	Palmitoyltransferase ZDHHC21		17.961	21.632	18.8638	21.343	21.1642	21.6929	-1.91441	0.792655
P08779	K1C16_HUMAN	KRT16	Keratin, type I cytoskeletal 16		25.7492	23.9225	23.1519	26.6865	26.3031	25.5841	-1.91667	1.0788
Q8TF63	DCNP1_HUMAN	DCANP1	Dendritic cell nuclear protein 1		20.1889	18.8511	21.7955	22.1734	22.2419	22.1825	-1.92078	1.06012
Q9Y334	VWA7_HUMAN	VWA7	von Willebrand factor A domain-containing protein 7		19.9017	21.7348	19.5335	22.3348	22.2535	22.3565	-1.92494	1.32238
Q9NQB0	TF7L2_HUMAN	TCF7L2	Transcription factor 7-like 2		21.823	22.1143	22.969	22.239	22.0559	28.4274	-1.93871	0.384458
P0DJG4	SMA2L_HUMAN	SPMAP2L	Sperm microtubule associated protein 2-like		21.9098	18.9813	19.0245	21.8113	21.7553	22.2006	-1.95056	0.931226
Q9BSK2	S2533_HUMAN	SLC25A33	Solute carrier family 25 member 33		20.2877	17.4938	18.0718	23.4041	15.2752	23.0292	-1.9517	0.282538
O15519	CFLAR_HUMAN	CFLAR	CASP8 and FADD-like apoptosis regulator		15.7764	16.1154	16.4319	18.8233	17.71	17.688	-1.96587	2.02531
P07333	CSF1R_HUMAN	CSF1R	Macrophage colony-stimulating factor 1 receptor		19.8798	19.6743	19.5252	22.0559	21.2933	21.7013	-1.99041	2.91635
O15503	INSI1_HUMAN	INSIG1	Insulin-induced gene 1 protein		17.9156	17.8617	17.7604	18.8242	20.4974	20.2124	-1.99877	1.73845
P12035	K2C3_HUMAN	KRT3	Keratin, type II cytoskeletal 3		25.1757	21.7307	17.9477	24.5463	23.7182	22.5892	-1.99988	0.389862
Q96D59	RN183_HUMAN	RNF183	E3 ubiquitin-protein ligase RNF183		18.3399	22.4501	19.3498	21.6051	21.5356	23.0658	-2.02225	0.690433
Q8N118	CP4X1_HUMAN	CYP4X1	Cytochrome P450 4X1		20.3338	21.6141	18.0832	22.0691	22.0723	22.0359	-2.04874	0.927656
Q9UHQ1	NARF_HUMAN	NARF	Nuclear prelamin A recognition factor		21.5961	18.4406	18.1999	21.714	21.5213	21.2361	-2.0783	0.877416
Q7Z494	NPHP3_HUMAN	NPHP3	Nephrocystin-3		23.417	18.2327	23.1063	23.5165	23.632	23.8858	-2.09275	0.550662
Q17RS7	GEN_HUMAN	GEN1	Flap endonuclease GEN homolog 1		20.6364	20.4676	23.6209	23.4041	23.8764	23.7286	-2.09471	0.948321
Q6ZT07	TBCD9_HUMAN	TBC1D9	TBC1 domain family member 9		18.5081	17.965	20.3741	21.0951	21.0756	20.9882	-2.10388	1.34705
P35908	K22E_HUMAN	KRT2	Keratin, type II cytoskeletal 2 epidermal		28.3196	28.3745	27.509	30.1842	30.2535	30.1239	-2.1195	2.77366
Q8N3C7	CLIP4_HUMAN	CLIP4	CAP-Gly domain-containing linker protein 4		19.7327	19.7306	18.7511	18.4148	21.343	24.8811	-2.1415	0.491824
Q6NSW5	DE10B_HUMAN	DENND10P1	Putative DENN domain-containing protein 10 B		18.7855	18.1828	21.7307	21.7955	21.8152	21.6929	-2.20152	0.938764
P02538	K2C6A_HUMAN	KRT6A	Keratin, type II cytoskeletal 6A		24.391	22.3184	18.6591	24.7695	24.3376	23.0592	-2.26594	0.575674
Q8IUX7	AEBP1_HUMAN	AEBP1	Adipocyte enhancer-binding protein 1		22.8614	16.7788	17.7673	22.0088	19.646	22.5545	-2.26725	0.471043
Q9UF33	EPHA6_HUMAN	EPHA6	Ephrin type-A receptor 6		20.2419	20.1457	18.5739	21.8913	21.9985	21.8876	-2.27199	1.86085
P04259	K2C6B_HUMAN	KRT6B	Keratin, type II cytoskeletal 6B		21.5915	19.6234	19.5933	23.4923	22.9742	21.2302	-2.29619	1.13499
Q15560	TCEA2_HUMAN	TCEA2	Transcription elongation factor A protein 2		17.0986	16.9443	17.2825	19.6664	19.1484	19.43	-2.30648	3.68107
O14733	MP2K7_HUMAN	MAP2K7	Dual specificity mitogen-activated protein kinase kinase 7		20.1079	20.7056	19.4232	22.5165	22.0658	22.5777	-2.30781	2.33257
Q3KP31	ZN791_HUMAN	ZNF791	Zinc finger protein 791		21.4067	18.5602	17.4381	21.6453	21.1704	21.5165	-2.30905	0.905779
Q86YZ3	HORN_HUMAN	HRNR	Hornerin		23.2821	23.4298	22.5662	25.1681	25.7492	25.4425	-2.36058	2.76996
P13645	K1C10_HUMAN	KRT10	Keratin, type I cytoskeletal 10		27.7517	27.6595	27.019	29.8474	29.9677	29.7629	-2.3826	3.25245
Q96HH6	TMM19_HUMAN	TMEM19	Transmembrane protein 19		20.7818	18.6206	23.5404	23.4298	23.3778	23.3101	-2.39164	0.773715
Q8TE73	DYH5_HUMAN	DNAH5	Dynein axonemal heavy chain 5		24.895	20.4403	19.0693	25.1757	23.211	23.1946	-2.39226	0.566079
P16157	ANK1_HUMAN	ANK1	Ankyrin-1		21.002	22.6119	18.4372	22.9654	23.0409	23.2679	-2.40772	0.922785
Q8N443	RIBC1_HUMAN	RIBC1	RIB43A-like with coiled-coils protein 1		18.0945	18.4342	24.5926	24.2679	19.7002	24.4041	-2.41692	0.389354
A8MPY1	GBRR3_HUMAN	GABRR3	Gamma-aminobutyric acid receptor subunit rho-3		24.1565	25.3943	19.5962	25.5345	25.2785	25.604	-2.42331	0.616426
P23468	PTPRD_HUMAN	PTPRD	Receptor-type tyrosine-protein phosphatase delta		19.8542	17.9735	19.7225	22.3376	22.7471	19.7821	-2.4389	1.03358
P0CG43	F157C_HUMAN	FAM157C	Putative protein FAM157C		16.7921	16.9717	16.3038	19.1267	19.4015	18.863	-2.44122	3.19048
P02533	K1C14_HUMAN	KRT14	Keratin, type I cytoskeletal 14		24.9406	23.8191	23.1222	26.524	26.632	26.239	-2.5044	2.00406
Q9BXT5	TEX15_HUMAN	TEX15	Testis-expressed protein 15		20.7955	24.2961	24.2961	25.0105	24.7745	27.1604	-2.51922	0.839872
Q08188	TGM3_HUMAN	TGM3	Protein-glutamine gamma-glutamyltransferase E		19.5551	20.4972	18.1748	21.8614	21.9566	22.002	-2.53097	1.69859
P55061	BI1_HUMAN	TMBIM6	Bax inhibitor 1		23.5285	22.9601	22.9951	25.797	25.673	25.6486	-2.54496	3.74946
Q92830	KAT2A_HUMAN	KAT2A	Histone acetyltransferase KAT2A		25.767	25.5225	17.2969	25.3844	25.3066	25.6811	-2.59525	0.393308
Q6UY14	ATL4_HUMAN	ADAMTSL4	ADAMTS-like protein 4		19.1116	23.019	18.5929	23.002	22.9261	22.6074	-2.604	0.863716
Q12901	ZN155_HUMAN	ZNF155	Zinc finger protein 155		19.4127	23.895	18.9525	24.0275	23.2535	22.8708	-2.6305	0.749085
Q5D862	FILA2_HUMAN	FLG2	Filaggrin-2		21.0691	21.4425	20.714	23.5522	23.8858	23.9495	-2.72061	3.43552
Q6P589	TP8L2_HUMAN	TNFAIP8L2	Tumor necrosis factor alpha-induced protein 8-like protein 2		19.6744	19.0009	20.4863	23.1749	22.5427	21.7876	-2.78121	2.04191
Q7Z7L7	ZER1_HUMAN	ZER1	Protein zer-1 homolog		22.9189	21.5961	27.1015	27.0401	26.3204	26.632	-2.79204	0.768747
O75204	TM127_HUMAN	TMEM127	Transmembrane protein 127		18.3018	17.8517	17.8394	20.5545	20.0156	21.8113	-2.79617	2.14189
P50150	GBG4_HUMAN	GNG4	Guanine nucleotide-binding protein G(I)/G(S)/G(O) subunit gamma-4		19.5988	17.5854	22.0691	22.5093	22.4898	22.6693	-2.80505	1.01438
P0DPK2;P0DPK5	H3Y1_HUMAN;H3Y2_HUMAN	H3Y1;H3Y2	Histone H3.Y		19.9897	20.327	21.502	23.976	23.3239	23.0902	-2.85711	2.24364
Q8N7Q3	ZN676_HUMAN	ZNF676	Zinc finger protein 676		15.6216	16.2404	16.3539	19.3065	18.2211	19.3081	-2.87324	2.59255
Q8N1N4	K2C78_HUMAN	KRT78	Keratin, type II cytoskeletal 78		21.8073	20.8834	18.007	23.0983	23.3376	23.1269	-2.95502	1.21085
Q6UXX9	RSPO2_HUMAN	RSPO2	R-spondin-2		18.4848	19.4579	20.0462	22.5592	21.8689	22.4849	-2.9747	2.3812
Q13576	IQGA2_HUMAN	IQGAP2	Ras GTPase-activating-like protein IQGAP2		26.7129	26.726	17.9374	26.7129	26.8974	26.7389	-2.99096	0.437997
O95363	SYFM_HUMAN	FARS2	Phenylalanine--tRNA ligase, mitochondrial		22.0625	22.002	22.0292	26.4661	26.6595	21.9847	-3.00553	0.919241
Q5T750	KPLCE_HUMAN	KPLCE	Protein KPLCE		18.4041	20.3101	19.6511	22.2764	22.5846	22.5285	-3.00809	2.21751
P51795	CLCN5_HUMAN	CLCN5	H(+)/Cl(-) exchange transporter 5		19.3023	18.0882	23.2375	23.2273	23.1158	23.3376	-3.01756	0.905252
Q9H3T3	SEM6B_HUMAN	SEMA6B	Semaphorin-6B		15.5848	15.2917	15.4089	15.5889	19.2448	20.8253	-3.12451	0.940997
O15409	FOXP2_HUMAN	FOXP2	Forkhead box protein P2		15.8751	20.002	19.1717	20.6186	21.4726	22.3457	-3.12938	1.08555
Q9Y216	MTMR7_HUMAN	MTMR7	Myotubularin-related protein 7		18.7128	20.0951	19.6377	21.7553	22.3511	24.1946	-3.28515	1.76118
Q8WWB7	GLMP_HUMAN	GLMP	Glycosylated lysosomal membrane protein		19.199	17.4542	19.193	21.8346	22.1488	22.0292	-3.38881	2.34759
Q3SY84	K2C71_HUMAN	KRT71	Keratin, type II cytoskeletal 71		22.4196	21.8764	20.1043	24.7286	25.0317	24.8288	-3.39627	2.06922
Q8NFM4	ADCY4_HUMAN	ADCY4	Adenylate cyclase type 4		19.077	18.6803	19.1289	24.4488	22.5685	20.0821	-3.40444	1.25574
Q3ZCX4	ZN568_HUMAN	ZNF568	Zinc finger protein 568		23.5869	18.7145	18.7827	23.3376	25.5255	22.5069	-3.4286	0.863257
Q6ZQQ6	WDR87_HUMAN	WDR87	WD repeat-containing protein 87		19.9844	22.9098	18.2087	23.6649	24.0609	23.9584	-3.5271	1.20496
Q7Z794	K2C1B_HUMAN	KRT77	Keratin, type II cytoskeletal 1b		18.7807	17.28	19.4881	22.239	22.6453	21.2877	-3.54107	2.00754
A6NMB9	FIGL2_HUMAN	FIGNL2	Fidgetin-like protein 2		23.9043	18.4657	19.3857	24.4041	24.217	24.0105	-3.62532	1.00992
Q9HCZ1	ZN334_HUMAN	ZNF334	Zinc finger protein 334		19.2618	18.4873	24.3376	24.4862	24.2961	24.4425	-3.71271	0.946321
Q8NC24	RELL2_HUMAN	RELL2	RELT-like protein 2		25.1055	18.3047	18.7659	24.6264	24.2317	24.5404	-3.74081	0.785436
Q5T749	KPRP_HUMAN	KPRP	Keratinocyte proline-rich protein		20.1852	19.1003	19.0432	23.0592	23.5045	23.1673	-3.80074	3.18582
Q8NGH7	O52L1_HUMAN	OR52L1	Olfactory receptor 52L1		18.3778	18.8114	19.6116	23.0088	23.1158	22.0918	-3.80523	2.84265
O75038	PLCH2_HUMAN	PLCH2	1-phosphatidylinositol 4,5-bisphosphate phosphodiesterase eta-2		19.0171	19.7493	22.1976	24.6595	23.9584	24.7441	-4.13263	1.84948
Q05DH4	FHI1A_HUMAN	FHIP1A	FHF complex subunit HOOK-interacting protein 1A		18.7243	17.8816	18.5487	19.0286	24.8997	24.2679	-4.34718	1.08813
Q08AG5	ZN844_HUMAN	ZNF844	Zinc finger protein 844		18.9756	19.1041	19.2258	23.4551	25.3307	23.1627	-4.88103	2.69278
Q9H5P4	PDZD7_HUMAN	PDZD7	PDZ domain-containing protein 7		27.0609	19.4735	18.7017	26.976	27.0609	26.604	-5.13495	0.89659

### Sheet: Log2FC -Log10Pvalue for Volcano
Genes	Log2FC	LOG10 p-VALUE
CXCL8	7.4046	3.09375
DUSP1	6.08792	3.61261
CXCL3	4.69489	2.11622
FAM204A	4.67239	0.913987
IER3	4.45014	2.83772
ATF3	4.43684	4.06338
NFKBIZ	4.4075	2.07107
CCL2	4.36022	2.43415
GADD45A	4.22093	2.63509
COX8C	4.15604	0.954822
HBEGF	4.08091	2.43247
ITM2C	4.03149	2.99821
UBB;UBC	3.85937	2.18395
CXCL1	3.80454	3.19854
KLHL17	3.7727	3.24743
HPS6	3.75479	0.951182
FAM229B	3.7319	1.08551
NR1D2	3.59079	2.44758
IL6	3.58128	2.6466
GABARAP	3.57355	4.16439
EPC1	3.48067	3.12183
EGR1	3.33149	3.17004
PCTP	3.21303	0.8932
LIF	3.21133	5.07493
ZNF138	3.18304	0.832024
B4GALNT1	3.17966	1.07216
IRF1	3.17059	2.56266
NEDD9	3.14181	2.52444
GEM	3.09319	1.57549
ZFP36	3.07346	2.30034
TPST1	2.98739	0.802504
COQ8A	2.9256	0.935935
FOS	2.85529	1.80901
FBXO32	2.80238	3.13689
TARBP2	2.79206	0.886444
HMGCR	2.7594	1.91078
UNQ6494/PRO21346	2.74676	2.68656
UTY	2.74031	0.483408
TNFAIP3	2.73339	2.3982
CEBPD	2.73104	2.81023
SMIM32	2.72292	0.589143
MAF1	2.69493	0.943358
WDR17	2.69404	1.32081
DNAJC12	2.67083	1.51483
CNGA3	2.61847	0.584055
CREB3L2	2.589	1.02185
SIPA1	2.51343	0.894148
GUSBP11	2.51155	0.836834
NUAK2	2.49981	2.4983
OTUD5	2.4792	0.592906
BHLHE40	2.45884	3.87551
IGLL5	2.45844	0.975179
CCDC166	2.38943	1.48398
KLF6	2.33893	2.41406
PRELID3B	2.29973	0.372307
PMS2P1	2.25028	2.39385
ZKSCAN8	2.22512	1.1963
IL1B	2.19362	3.77357
AP5M1	2.18062	1.57597
TAPBPL	2.17078	0.555767
ADORA2B	2.16204	0.658237
OR4D2	2.15698	0.938121
LIN52	2.13491	1.09993
UNG	2.10856	0.477506
HJURP	2.08422	0.4382
ALDH5A1	2.06523	0.416766
INAFM2	2.04798	0.858026
DDIT4	2.04665	2.5486
RNF169	2.04148	0.421679
ACTMAP	2.03632	0.999536
INHBA	2.03279	3.11267
CYP4Z1	2.03111	0.629777
COL2A1	2.03013	4.72736
CSDC2	2.02432	2.13147
USP42	2.02187	0.491537
TRAJ25	2.00695	2.20095
NEK4	1.97154	0.349735
SLC34A3	1.95817	1.40689
TAF10	1.91324	0.893609
KSR1	1.8977	0.487679
NDUFAF6	1.87006	0.568463
FOSB	1.86938	2.02764
SAA1	1.83725	0.702512
GPR108	1.83529	2.77408
PTGS2	1.83004	1.42887
KLF10	1.81062	1.7384
PAPOLG	1.80326	0.393914
TMEM39A	1.79818	1.74799
ZNF429	1.79704	1.91909
GKAP1	1.79523	0.952659
PMAIP1	1.79488	1.27118
RND3	1.79057	4.06302
CITED2	1.78906	2.53596
JUNB	1.77369	2.2086
GPR156	1.76797	0.755809
MRAS	1.74999	0.445818
KRTAP3-3	1.74308	0.424539
SH2B3	1.74263	0.318503
DUXA	1.73973	3.21379
LY6G5B	1.73557	0.313859
MTMR8	1.72908	0.340974
FOXO1	1.691	0.696553
MENT	1.66769	0.780547
ZFYVE26	1.66199	0.388912
HINT3	1.64718	0.511337
GINM1	1.63966	1.63926
ANKRD1	1.62645	2.25413
ZFP36L1	1.57331	3.74518
TMEM167B	1.55613	0.450278
FAAP24	1.55532	0.856788
CCN2	1.54894	3.42143
THAP12	1.53861	0.509348
PTK2B	1.53799	0.535839
PSTPIP2	1.52733	0.787053
CD164L2	1.50978	1.86427
OR1L3	1.49965	0.633539
APOE	1.49945	3.22664
LOC122539214	1.49763	0.535786
ZMYM1	1.48926	0.450859
KIF1A	1.48737	0.594343
ITIH4	1.48394	1.086
RAD51	1.4778	0.588783
ARRDC3	1.47098	3.89743
FAM241A	1.47093	0.849995
SNX24	1.46234	0.97622
DENND1C	1.46108	0.497415
ZRANB3	1.45259	0.477167
C5orf46	1.44122	0.41796
TKTL1	1.42681	0.454288
ATXN1L	1.42499	1.16595
PPP1R3G	1.42359	0.670522
PPM1K	1.41014	0.337525
GNAZ	1.39605	0.404238
ARL14EPL	1.39181	0.456074
SLC26A6	1.3855	0.513404
MSANTD2	1.38004	0.480599
AADAC	1.37056	0.362472
ASB2	1.36693	0.915282
MRPS16	1.36634	0.509305
QRSL1	1.363	0.835034
PTX3	1.3566	3.56462
PLEKHB2	1.3496	1.31239
GRIA1	1.34532	0.31811
RGS4	1.3447	1.50582
PLEKHA8	1.34465	1.18207
PAX6	1.34067	0.79585
LMOD2	1.33147	0.723629
RNF139	1.32454	0.455755
CNOT3	1.31474	0.946939
SHISA4	1.30582	0.374087
MAFF	1.30519	2.23712
TENM4	1.30463	0.372178
CLTCL1	1.29861	0.824604
RNF152	1.29513	1.53417
IER2	1.29403	1.48198
SLC35B3	1.28241	0.356021
ZBTB38	1.27952	1.39016
SPRY2	1.27234	0.945292
P2RY11	1.27129	0.281303
DUS1L	1.26677	0.290844
TP53INP2	1.26559	0.64287
ZSCAN32	1.25637	0.665996
MYORG	1.25373	0.675127
GTPBP8	1.24949	0.6712
APOA1	1.24518	1.61949
TMEM59	1.24508	3.38578
TM2D1	1.2446	0.388601
KLHL6	1.24232	0.445535
VEGFA	1.24106	0.630715
GIG44	1.24091	1.90437
NDUFAF5	1.23975	0.356041
PLAAT3	1.23911	1.18664
AUH	1.23572	1.52624
PNLIP	1.23096	1.38508
PDZRN3	1.22784	0.496374
SCML1	1.2264	1.30465
MCL1	1.22636	3.06306
ZNF182	1.21899	0.516904
MTIF3	1.21894	0.688792
UCKL1	1.21717	2.22906
TEX26	1.2143	0.732401
WASF1	1.19908	0.627259
BRF1	1.17597	0.692735
IL10RB	1.17409	0.645226
NOCT	1.17163	3.02753
ATP11C	1.16965	0.911367
APOC3	1.15978	1.25912
PRR5L	1.1542	0.49781
DIPK2B	1.15062	0.943313
MED31	1.14485	0.314424
LINC00596	1.14071	0.935392
HBA2	1.13528	1.11502
SIK1B	1.13242	2.97027
RACGAP1	1.13047	0.352653
AGBL3	1.12935	0.25096
USP26	1.11885	0.286552
LINC02876	1.11849	0.556721
NRBP1	1.11306	2.12556
RAVER2	1.11174	0.724898
SELENOI	1.1107	0.776351
FOXD4	1.09714	0.976408
USP6NL	1.09547	0.223215
CCN1	1.08852	2.77849
SLC8A1	1.0821	0.36938
GID8	1.08056	2.97491
CD300LD-AS1	1.07839	1.23547
UVSSA	1.07723	0.242219
NABP1	1.07598	1.02877
TIGD4	1.07221	0.982288
MAP3K20	1.07077	0.29056
ARHGAP39	1.06839	0.168244
PFN4	1.06444	0.283529
RNF167	1.0565	0.34519
HGFAC	1.05453	1.80942
RNF145	1.05438	0.882176
DELEC1	1.05302	1.00409
OR4E2	1.05197	0.241021
ETS1	1.0509	3.63806
PPP2R5B	1.04969	0.321066
LYRM1	1.04537	0.399186
IRAK2	1.04364	0.404944
LCA5	1.04063	0.278457
APOB	1.03045	1.30794
PYGO1	1.02089	1.59033
KDM8	1.01838	0.753298
HPX	1.01469	2.91008
KLHL12	1.0145	0.432775
NLRP10	1.01329	0.283574
FAM106A;FAM106C	1.01273	0.537663
IPPK	1.00904	0.316516
AREL1	1.00548	0.776427
TRIM17	0.978019	0.44067
JUN	0.97524	2.02614
MT1L	0.96769	1.97141
PPP1R13B	0.964447	0.171689
CEBPZOS	0.957705	0.435077
F8A3	0.953282	0.937314
ZNF295-AS1	0.945871	1.81954
COL3A1	0.9426	2.4524
GRIN2C	0.94239	0.832803
TXNL4B	0.941673	0.376629
RIPPLY2	0.940591	0.567268
MARF1	0.937384	0.527409
WBP1L	0.931548	4.16956
CDC42EP2	0.929495	1.0659
TMEM14C	0.927458	1.84305
CEP57	0.926296	0.186598
ITM2B	0.925646	2.29395
NR2C1	0.920413	0.941472
CEMIP	0.917165	0.834059
PAG1	0.915197	0.818007
ZNF180	0.912984	0.982312
CINP	0.910697	0.424277
MIF4GD	0.910631	0.465613
TGIF1	0.909171	1.98692
NDFIP1	0.907642	0.519684
FZR1	0.903942	0.670181
NIPA2	0.903227	0.664352
STRBP	0.895245	0.10661
AURKB	0.895207	0.264451
CCDC71	0.89314	0.615417
TIMP2	0.882761	3.29372
CDK19	0.869748	0.603858
ZNF446	0.863556	0.586291
WDR76	0.861707	0.266721
VOPP1	0.855452	2.72652
RREB1	0.854776	0.742705
LRRC25	0.854591	2.68765
ZNF470	0.851027	0.312927
CDKN1A	0.850506	2.61924
HERPUD1	0.850452	4.25543
ZFYVE28	0.850203	0.727563
MARCHF7	0.850178	1.24885
CMTM4	0.848843	0.346328
PXMP4	0.848588	0.915098
OR2M3	0.846212	0.791435
COX7B2	0.844571	0.532276
BMPR1A	0.84373	0.512629
EPS15L1	0.842402	0.586484
CLSTN3	0.839314	1.75428
AMOTL2	0.833206	3.39836
ABL2	0.832137	4.64913
APOM	0.811872	1.02601
FGB	0.810532	1.85659
NCOA4	0.809233	2.27296
SPINT2	0.807624	0.671065
COL1A2	0.806854	2.5532
KANSL2	0.805516	0.756096
THNSL1	0.804337	0.63154
TRMT112	0.800645	2.71314
GRM5	0.797578	0.848054
NFIL3	0.797056	0.229524
HOXD4	0.794889	0.488135
SLC43A2	0.794437	2.44007
APLP2	0.792395	3.94459
TMEM267	0.791492	1.15895
IFT20	0.791462	1.67328
BCAS2	0.791234	0.478952
F2	0.789732	1.94015
ZCCHC18	0.789588	0.6017
HBB	0.786343	1.42642
IGKV1-8	0.785896	0.391184
ANGPT4	0.77877	1.28186
TEX19	0.775356	1.86322
LRRN4	0.774955	0.94662
SEMA3D	0.774713	0.669685
MSANTD3	0.770203	1.75965
MUC13	0.769356	2.43347
NDFIP2	0.76451	2.21794
PFDN5	0.763255	1.93619
SRGN	0.761851	2.78124
FGF20	0.755213	0.371207
TAOK3	0.754603	0.85608
POF1B	0.752008	0.958281
MEA1	0.750135	0.357394
KDM2B	0.749044	0.10882
DYNLL2	0.746506	2.37582
CEP76	0.745557	0.224189
RASSF10	0.744892	0.537974
SYTL4	0.744665	0.338417
ZNF479	0.743851	0.693487
B4GALT4	0.739223	0.530488
COLGALT2	0.738773	0.337154
POP4	0.737308	0.677801
MYO3B	0.736565	0.121818
DNER	0.731702	2.49209
MORF4L1	0.730239	0.687922
ADAMTS1	0.729968	1.4058
NBR1	0.722147	2.56279
SLC37A4	0.716893	0.468404
SESN2	0.71456	1.36014
HMGCS1	0.714537	1.01327
TRIM41	0.710294	0.436636
CCNT1	0.706369	0.425786
HRH2	0.705634	0.470971
SEMA4C	0.704312	0.519515
ZNF518B	0.703956	0.181915
CRYL1	0.701148	0.099398
FBXO40	0.699294	0.479141
CCSER1	0.696356	0.51874
PLAT	0.693926	0.848426
C1orf159	0.684652	0.51724
MRPL12	0.680833	3.54706
HPS4	0.679307	0.269883
FOSL2	0.677931	3.92857
COMMD8	0.674287	1.77157
JMJD4	0.673064	0.459682
PRR12	0.667339	1.02964
LCT	0.665668	0.551576
TMEM71	0.664081	0.805967
MTRF1L	0.662747	0.346931
SYT11	0.662272	1.87454
ID3	0.661006	1.60582
SH3BP5	0.660812	0.445894
LYSMD3	0.658649	0.496891
CRTC2	0.65732	0.372437
COL4A4	0.656291	0.525528
IFRD1	0.651849	1.87456
LGR4	0.650244	1.0313
DPP8	0.65005	0.253731
INHBC	0.647182	0.451212
FGG	0.64691	1.70915
EIF4EBP1	0.645208	1.96927
TNFRSF12A	0.644931	3.81591
GBP2	0.644834	0.31558
KRTAP10-6;KRTAP10-7	0.642585	0.588295
HNRNPCL1	0.642078	0.362144
CEBPB	0.641408	3.06003
APP	0.641404	3.35354
CTNNBIP1	0.640858	0.67529
LARS1	0.638313	0.683405
POSTN	0.638009	1.05793
FBXL17	0.634827	1.10878
PDP2	0.632753	0.252667
IBA57	0.629833	0.329038
PASK	0.627675	1.06397
CALCOCO1	0.627318	3.33576
SPOCK1	0.622843	1.86551
VTN	0.622357	1.40831
ZC3H12A	0.619536	1.81863
FGD1	0.613923	0.550336
WASHC2C	0.613173	0.620626
ABHD16B	0.612869	0.127505
SPINT4	0.612454	0.563186
F13A1	0.60756	1.24917
ANKRD26P1	0.606023	0.621145
RAD54L	0.604424	0.625254
PINK1	0.59853	0.306654
CEP350	0.596881	0.242956
POLI	0.59675	0.156304
SPRED2	0.596675	0.755866
MED22	0.59357	0.566692
DUSP6	0.592967	1.03227
ZNF8	0.584334	1.32847
PNPLA2	0.579774	2.60494
ZNF217	0.576768	1.74998
CHMP4C	0.576052	0.982817
PI4K2A	0.57573	0.458642
CBX6	0.573609	0.625739
RFXANK	0.571004	0.663023
RNF149	0.568602	1.56024
SIAH2	0.565706	0.45832
RPL39	0.563263	4.08727
ORC5	0.56319	0.815889
PNMA5	0.560213	1.23662
DCTN3	0.559566	3.20516
CLU	0.55945	1.10646
ZDBF2	0.558023	0.187444
DNAJB9	0.554237	1.11467
CRIM1	0.55381	2.02423
APOBEC3C	0.55369	0.478249
MARCHF2	0.552694	0.444714
MSX2	0.552422	0.380883
GPRASP2	0.552106	0.972525
SLC20A1	0.551172	2.33704
ARID5B	0.549557	2.7359
CDKN2B	0.548278	0.608267
APOD	0.547373	0.797998
FANCD2	0.546291	0.18026
TRBC2	0.54436	0.632713
TRIM54	0.5438	0.174837
PRMT2	0.543741	0.264559
PNMA1	0.543321	0.287868
KLHL21	0.541999	1.16968
POLG2	0.541616	0.264088
DIABLO	0.540903	1.83713
RNF227	0.538759	0.420201
TIFA	0.537848	1.4101
COL27A1	0.53784	0.500699
RPS29	0.537829	2.22915
ATP6V0C	0.537529	1.49913
CYP1B1	0.53573	0.78056
AMN1	0.532763	1.54171
QNG1	0.532328	0.229749
SAP30	0.531983	0.520893
CDKN2A	0.53099	1.90088
SGK2	0.528697	0.643614
TAX1BP1	0.524427	2.17855
SPZ1	0.523951	0.30044
ITIH3	0.518298	0.760516
CNN1	0.515784	0.354336
PSRC1	0.515483	0.261983
COQ2	0.513206	0.938026
ZBP1	0.512475	0.220913
PSAP	0.511994	1.768
FZD7	0.511144	1.6698
SAMD4A	0.510822	0.536045
HSPA1A;HSPA1B	0.508456	1.90101
MORF4L2	0.506308	1.48787
FOXO3	0.506285	2.46969
TEAD4	0.50425	0.272774
SERINC1	0.503419	4.25588
SIX5	0.500411	1.84561
STC1	0.499654	2.98244
FLVCR1	0.497264	1.44054
TRA2B	0.496806	3.45737
CASS4	0.494357	0.14726
SQSTM1	0.493868	1.72346
BRMS1	0.493661	0.606616
SMCO1	0.492833	0.374231
FAM210B	0.487242	0.57287
ZNF24	0.486898	1.69141
MCM8	0.486293	0.445065
PTPRZ1	0.483219	0.0630024
RAC1	0.483126	2.41808
UBE2H	0.481126	0.534681
DENND6A	0.480084	0.689954
UNC93B1	0.477514	1.62627
HSPA1L	0.472059	1.60801
LRIF1	0.471628	1.11425
LRP10	0.470587	2.51042
PCOTH	0.46888	1.15119
ADAMTS15	0.466919	0.461387
CCNL1	0.466136	2.25906
C4B_2	0.464088	0.934839
MMADHC	0.464088	1.0759
STYXL2	0.462517	0.218203
C3	0.461735	1.21532
IL13RA1	0.461317	1.05796
MPLKIP	0.461222	1.92987
FOSL1	0.460908	0.713486
NDUFAF8	0.456813	1.4243
COG2	0.456685	0.843246
NLRX1	0.456657	0.626547
CD320	0.454637	2.03352
EHBP1L1	0.451872	0.772103
SNTG1	0.451714	0.537981
PLAU	0.451258	3.32702
SLC27A1	0.451209	0.225444
NEXMIF	0.449774	0.907916
RNFT1	0.447374	0.734819
ETV3	0.446945	1.19954
AGPAT3	0.444495	2.12738
ICAM1	0.444325	1.96414
CKS2	0.439644	0.342893
PDX1	0.439471	0.218204
CGAS	0.43431	0.697727
PDZD11	0.434273	2.19921
ZNF654	0.432913	0.420142
TTC17	0.431135	0.51761
SLC39A9	0.431095	0.160254
SNX19	0.430833	0.280707
ZNF460	0.430578	1.18918
PCGF5	0.430148	1.34478
MMP2	0.429789	2.4496
BHLHE41	0.429431	0.417528
TTYH3	0.422003	1.19193
IQCJ	0.420772	0.305245
GADD45B	0.420643	0.179055
DENND2A	0.4198	0.255323
ZFP36L2	0.419254	2.42236
MYL12A;MYL12B	0.417999	2.26592
PZP	0.417555	0.501484
SEC61G	0.417264	1.65621
GUSB	0.416812	0.606806
TRMT10A	0.415482	1.39763
HAUS7	0.413899	0.751316
ZC3H12C	0.413797	0.296644
UBA52	0.411985	0.616853
TREML2	0.411599	0.185444
ITGB8	0.409728	0.410938
MGAT5	0.408566	0.685499
KRT76	0.408338	0.163661
SLC49A4	0.407935	1.4339
TMEM51	0.407522	0.65996
TSPAN3	0.407087	1.03012
SCAF8	0.406173	0.924646
BMPR2	0.405698	2.35634
ADAM12	0.405488	0.657625
COL6A1	0.405154	1.46735
CA5BP1	0.404576	0.852601
CENPA	0.404508	0.660079
SULT1A2	0.404175	0.371249
CPEB3	0.403226	0.894784
POMP	0.401794	1.38496
EIF2AK3	0.401619	2.03803
TIGD7	0.400806	0.409811
NAGLU	0.400176	0.468457
ITPRIP	0.399517	3.63385
BCAP29	0.396772	1.47841
BRDT	0.394709	0.178825
GSTT1	0.394292	2.45931
KAT14	0.393989	1.69173
JAM2	0.393342	2.3206
TMEM200A	0.39306	0.800375
CEP112	0.392043	0.557666
PRDM1	0.389988	0.416755
VEGFC	0.388077	1.31337
GAP43	0.386935	1.09987
PFKFB3	0.386465	1.31138
KGD4	0.386462	2.35044
SH3BP2	0.385031	0.204759
MRTO4	0.38489	1.71835
TBC1D1	0.384709	0.310757
TRIM37	0.381077	0.0821488
MAP4K2	0.379421	0.743682
HSPA6	0.375862	1.082
SLC25A36	0.374439	1.44901
MFGE8	0.372835	1.45225
RPP25	0.371232	0.386827
ING4	0.371044	0.631632
SPRR3	0.369399	0.771396
OSCP1	0.368825	0.682681
NOL4L	0.367347	1.08348
SERINC3	0.366999	2.26485
ARHGAP24	0.36699	1.33642
SOD2	0.365767	2.61116
WWP2	0.364931	2.3971
ZNF639	0.36304	0.346906
TNFRSF10B	0.362624	3.1582
CELSR2	0.362225	1.09257
CIB1	0.361739	1.73439
DDX47	0.359709	2.01003
LCOR	0.359653	0.810757
SASH1	0.359463	2.0216
CCDC71L	0.357937	1.05058
NDUFA1	0.357323	1.54098
CHIC2	0.355978	0.499241
CHST11	0.355709	1.10562
INPP5A	0.353987	0.340045
OPA3	0.352496	0.551379
RTL8B	0.351659	2.40122
LRP12	0.351388	0.919617
LOX	0.351124	1.25086
ARL4D	0.350619	0.526221
GPNMB	0.349863	1.65429
IGFBP6	0.349325	1.02254
GPATCH8	0.34902	0.583917
ZNF444	0.348018	0.329418
MANEAL	0.347703	0.640801
COX14	0.347158	1.12691
TMEM234	0.346471	0.863534
LOC128071544	0.345968	1.50925
KDM3A	0.342274	0.692652
PCDHGC3	0.342127	3.53136
POC5	0.341129	0.717115
A2M	0.339722	0.399902
APPBP2	0.339649	0.363352
STOML3	0.338193	2.38373
ATP5IF1	0.337379	3.32105
HABP2	0.337264	0.719793
NSMCE3	0.337079	1.4229
HEXIM2	0.3359	1.24186
USP20	0.334809	0.272482
SSBP3	0.334758	0.871702
TNFRSF10D	0.333492	1.83704
CASTOR1	0.333336	0.518999
SERPINF1	0.33289	0.501941
CCDC59	0.332443	1.0549
FEM1B	0.331388	1.73577
ODC1	0.329941	0.635343
PANX1	0.329485	0.948214
YEATS4	0.329437	1.77456
LAGE3	0.329187	1.57872
SDC4	0.328971	2.28107
MLF2	0.328965	2.11371
ARFGEF3	0.328307	0.0846465
PRKAA2	0.328084	3.04275
ATP6V0D1	0.327749	2.83702
SRXN1	0.327461	1.31694
SNHG12	0.326087	0.210788
SEMA3C	0.32567	0.672019
ANTXR1	0.324946	1.07554
VSIR	0.324916	0.708382
IFITM3	0.324579	2.3955
ADI1	0.323756	0.756482
CDC42EP4	0.323306	0.801937
SIDT2	0.323096	0.0757386
TMEM35B	0.322545	0.21233
YPEL5	0.321688	3.20672
PHF8	0.321251	1.3658
COA1	0.320134	2.25996
HERPUD2	0.32007	1.28529
AGTPBP1	0.319756	0.460215
CHD6	0.319452	2.14137
CPE	0.319284	2.69907
HDAC4	0.318874	3.95507
GPS2	0.318336	1.94237
MTPN	0.318303	1.02119
RGP1	0.318163	0.717161
TSPYL1	0.316769	0.789548
SPPL2A	0.315896	2.481
ME1	0.315821	0.565633
DGKE	0.31528	0.1381
PTCD1	0.314898	0.516316
GSTM4	0.314687	0.409354
TGFBR2	0.314468	1.2564
LAMA1	0.313868	0.808399
AGBL4	0.313539	0.11625
CENPV	0.312035	1.38157
ZEB2	0.310839	1.30302
ZNF644	0.310251	0.848697
CC2D2A	0.309639	0.743942
UPRT	0.308205	1.1307
AP4S1	0.308157	0.256126
C1orf105	0.308096	1.13934
TMEM248	0.307632	0.803561
MRGBP	0.307384	1.22204
ANTXR2	0.306988	3.55899
ITIH2	0.306562	0.939934
RTL8A	0.305902	2.84293
TVP23B	0.305595	1.2096
PCDHA1	0.305257	0.387482
MRPL58	0.304774	0.471515
DDR1	0.304519	0.714886
TIMP1	0.304224	0.78283
ZNF579	0.304138	2.02824
PROS1	0.302447	0.18347
TNFRSF1A	0.302081	0.866369
ERH	0.301573	1.49539
SLC38A2	0.301469	0.792972
FAU	0.300224	1.85954
FCGRT	0.30014	0.749825
RARA	0.299855	0.433701
OSTC	0.29858	1.06661
PRRT3	0.297807	0.975148
MDK	0.297648	0.735127
BARD1	0.297301	0.0872485
UGCG	0.297198	0.773939
TULP4	0.29704	0.210118
SPRED3	0.296815	0.366974
DAAM1	0.296144	0.827352
BRPF1	0.296137	1.07206
FAM234B	0.296064	0.608251
ZDHHC8	0.295713	0.822588
SECISBP2L	0.295554	0.648812
PHLDA1	0.295502	2.60915
NCAPG	0.295149	0.438769
HPGD	0.294571	0.207515
COPZ1	0.294038	1.36476
PFDN1	0.293903	1.08922
F3	0.293432	0.989969
XYLB	0.290888	0.0650109
GSTCD	0.290396	1.29042
FNBP4	0.289797	0.316135
BNIP1	0.289361	0.746037
MGST1	0.289307	1.90671
DCD	0.288568	0.569144
ITGA5	0.288285	2.17652
CDK2AP2	0.288197	1.97596
NCOA2	0.28784	0.634917
GPRC5C	0.28774	0.45785
IGFBP3	0.287737	1.10297
TXNRD3	0.287129	0.133574
PGK2	0.286699	1.32324
RIT1	0.28572	0.27955
SMCR8	0.284306	0.354404
DLG4	0.283812	0.866832
ZNF160	0.28374	0.18745
KLHL25	0.283284	0.895236
SPINK5	0.282677	0.0972457
GLP2R	0.282246	0.374322
TESK1	0.28183	0.200839
GRN	0.281477	0.876399
GOLT1B	0.281046	0.911791
ACTB	0.281031	2.87656
F11	0.280753	0.917111
CHTF8	0.28072	0.791721
LURAP1L	0.280435	0.328046
TXNIP	0.280345	1.52858
PLTP	0.279966	0.94724
SUPT4H1	0.27926	2.31616
IRS2	0.279182	0.666597
DHRS13	0.278932	1.42865
CAPN11	0.277421	0.0647725
SGSM3	0.277291	0.331006
RPL21	0.277026	0.919318
SELENOM	0.276131	0.423765
SLC1A4	0.275572	0.571005
CEP41	0.274009	0.390877
SRD5A3	0.273944	0.699041
REEP2	0.273318	0.514256
FTSJ1	0.272091	1.10216
IKBKE	0.271544	0.533428
CHEK2	0.271091	0.151916
KIF23	0.269435	0.140822
NTHL1	0.269166	2.53151
LRP8	0.267888	0.443994
H2AZ1;H2AZ2	0.267782	1.70685
WIPI1	0.265852	1.78223
MMP14	0.265525	2.52238
SPC24	0.265395	0.34529
CACTIN	0.265317	2.50738
LITAF	0.265171	1.20249
NDUFAB1	0.265128	4.19566
MFSD14A	0.265043	0.557364
CD46	0.265017	2.29868
PUS7L	0.264818	0.951696
DPY30	0.264169	0.569452
MED13L	0.263859	0.576318
ZNF511	0.26351	1.16913
ABCD4	0.263506	1.32116
TNFAIP8	0.26314	0.677215
LTBR	0.263089	0.891599
COPE	0.262637	1.58941
CD274	0.262429	0.779753
IFIT2	0.261943	1.0604
ANAPC16	0.26177	0.482602
AIRIM	0.261126	0.66466
ABCC3	0.260623	0.138553
ENOSF1	0.260145	0.943946
COA4	0.259979	0.688716
ZMIZ1	0.259733	1.83077
KIF13A	0.259623	1.04688
TONSL	0.259039	0.124392
PMM2	0.25838	0.750679
ANKS1A	0.257893	0.763309
MCC	0.257554	0.654401
GZF1	0.256732	0.692643
LENG8	0.256175	1.79316
IGHV5-10-1	0.25455	0.619479
CNIH3	0.252598	0.652039
RRM1	0.252511	0.386867
WDR54	0.252138	0.221592
TLE5	0.2512	1.88865
CMKLR1	0.251185	0.575588
BACE1	0.250522	0.788058
PXDC1	0.249632	1.39298
CEP128	0.249544	0.150401
TFAP2E	0.24825	0.327287
SNRPF	0.247816	1.27881
C12orf57	0.247684	0.47394
CHST7	0.246564	1.44583
UMAD1	0.246159	0.75856
PRPF38B	0.245626	0.959497
PCDHGB7	0.245558	0.813897
DDX25	0.245075	0.805797
NCOA6	0.244643	0.88813
TADA2B	0.244383	1.22463
RAB12	0.24419	2.78116
SYT1	0.243984	1.70257
HRK	0.242875	1.50296
EMG1	0.242638	0.497189
YIPF1	0.242483	1.37365
TIMM8B	0.2424	0.51074
OGFOD3	0.242263	0.797084
GGT2P	0.242246	0.183008
SEZ6L2	0.242207	0.794926
ZNF503	0.242133	0.248446
NR2E1	0.242108	0.133231
KCTD10	0.241917	1.94761
LARP6	0.241777	1.48558
NRP2	0.241666	1.95047
U2AF1	0.241455	3.03571
HINT2	0.241182	2.43204
TINF2	0.240506	0.191065
SCAF4	0.240231	2.11079
BLOC1S1	0.240195	2.0868
ARRB1	0.239192	0.940595
TGFB2	0.239126	0.711151
WASHC3	0.23907	0.922191
UCK2	0.237514	0.390456
RBM15	0.237508	0.0439624
TMEM164	0.236872	1.39813
SMARCD1	0.236567	1.04916
CLN6	0.236553	2.09206
RBBP5	0.236457	1.14146
SLC25A26	0.236427	0.367633
ELOVL5	0.236224	0.396424
MED26	0.23598	0.741517
CNOT2	0.23539	2.97778
TRAF1	0.235329	1.87511
RNF138	0.234936	0.150329
ADAM8	0.234825	0.419049
HRH1	0.234761	0.724008
PSMD14	0.234556	1.87035
APOO	0.233866	2.29685
TAP1	0.233795	2.41862
KIAA0930	0.233775	1.58441
GJA1	0.233407	2.11557
TTC39B	0.233193	0.172612
MT1F	0.232642	0.283769
HMGA2	0.23243	2.17424
AIG1	0.232129	0.314724
TMEM132A	0.231999	1.21617
PLPP3	0.230878	0.938076
ABT1	0.230793	2.38846
STRIP2	0.23038	0.447432
DSTYK	0.229986	1.19505
EPHB4	0.229877	0.814903
NFATC2IP	0.229436	0.189079
SERPINC1	0.229221	1.40862
PHLDA2	0.22838	2.89204
ANGPTL4	0.227719	0.497573
VWDE	0.227484	0.0469002
JAG2	0.226639	0.322123
IRAK3	0.226561	1.16559
HES1	0.226225	0.176414
BLOC1S4	0.226118	2.25309
SDCBP	0.226049	0.709602
IL6ST	0.225695	2.20017
CNNM4	0.224849	0.293982
IFT43	0.224361	1.16719
STX6	0.2241	1.14781
ZBTB21	0.224081	1.02059
STX1A	0.223684	0.586736
DCP1A	0.223448	2.55704
CDK11A	0.223197	0.929232
FGFR1OP2	0.222881	1.28287
KCTD7	0.222534	0.492216
GATB	0.220481	0.867355
SLC39A1	0.220474	1.09823
JMJD1C	0.219893	0.902636
TRMT61B	0.219866	0.486511
CYCS	0.219449	3.18171
HMGXB3	0.219224	0.0546814
KCTD18	0.218194	0.306334
MICA	0.218111	1.08932
TNFAIP2	0.217443	1.38758
UPF3A	0.217184	1.37337
SOS2	0.217133	0.378868
SEMA3B	0.217047	1.03419
BTBD1	0.216855	1.56866
DYNC2LI1	0.216696	0.151326
YAF2	0.216626	1.86707
CBR3	0.216311	1.12408
FAT1	0.215645	1.82408
LMTK2	0.21501	0.290997
TUFT1	0.214942	1.11974
MGME1	0.214897	0.305439
INSR	0.214477	0.922726
ABCA1	0.213887	0.391154
CIR1	0.213224	0.865871
PSEN2	0.2129	0.428608
ITFG1	0.212694	0.699351
LDLR	0.210777	0.727269
EXOSC1	0.210189	1.4003
DHX58	0.210008	0.165306
LRRFIP2	0.210003	1.92719
FAM53C	0.209897	0.487174
SAC3D1	0.209873	0.181397
ADAM9	0.209815	3.60491
DDR2	0.209746	0.909462
DCTPP1	0.208938	1.13409
DSCC1	0.208834	0.505337
HMOX1	0.208604	0.77746
SYPL1	0.20808	0.795156
ADAM19	0.207408	0.576944
DGCR2	0.207284	0.492459
TFPI2	0.207244	0.317557
CAB39L	0.206949	0.228851
SCML2	0.206797	0.381756
OSMR	0.206633	0.67528
TMEM69	0.20648	1.41266
KLHL36	0.206402	0.629136
GPR143	0.205971	0.822718
ANKRD39	0.205466	0.316069
RNF115	0.205434	0.670056
PTMA	0.205372	2.57141
SREK1	0.205256	0.235263
CYSRT1	0.204974	0.159325
LOXL3	0.204752	0.955825
GLTP	0.204648	2.35181
PPP3CC	0.204648	1.4563
HACE1	0.203805	0.347213
YRDC	0.20377	0.629398
AATF	0.203575	0.659255
METTL21A	0.203269	1.53196
PPP1R10	0.202569	2.03682
C9	0.202426	0.209915
RAB21	0.20238	2.05935
COL5A2	0.202343	0.518762
TBC1D10A	0.202045	0.883208
ZFAND5	0.201992	0.942184
POFUT1	0.201931	0.957526
HMG20A	0.201721	0.380069
HSD17B11	0.201586	0.567763
TNFAIP1	0.20132	1.02451
SCD5	0.201295	0.881884
TAF8	0.201288	0.648961
CALCOCO2	0.201124	0.715023
POLR1H	0.200723	0.278213
ELOF1	0.200315	0.851228
SLC39A11	0.200274	0.711011
ALAD	0.200274	0.705189
TXNDC15	0.200128	1.10365
SCYL3	0.200069	1.23088
CPZ	0.199795	0.230263
EVL	0.199484	0.721496
ZC3H13	0.198985	1.76849
FBXL12	0.198795	0.554211
TUBB3	0.198636	1.71669
PIGX	0.197608	0.441445
H2BC26	0.197444	1.85979
HECW2	0.197267	1.20745
CRYAB	0.197076	1.12908
SMIM12	0.196985	1.41282
MEIS3P1	0.196843	0.620252
SSBP4	0.196611	1.21064
ING1	0.196068	2.17825
TCTN3	0.195553	1.1642
UXT	0.194714	0.739771
RAB29	0.194581	1.29608
TYW5	0.194564	0.117208
UBR3	0.194523	0.981237
FBLN2	0.194272	0.593922
POGK	0.194234	0.811264
FAM234A	0.193893	0.53194
UBE2S	0.193452	0.136495
SNX21	0.193386	0.588543
DDAH2	0.193007	0.912166
TOMM22	0.192746	0.561393
PGAM1	0.192424	1.26048
ERLIN1	0.192121	0.464027
SERPINE1	0.192118	0.63234
STK19	0.192111	0.265531
MT2A	0.192012	0.623961
TLK2	0.191987	0.609105
ZNF736	0.191641	0.358872
EVA1A	0.191448	0.444951
POLR2L	0.190633	0.923542
CDK5RAP1	0.190303	1.46001
ARSJ	0.19007	0.286581
NPEPPS	0.189794	0.796248
SNX11	0.189683	0.087076
MPZL1	0.18936	1.43043
ZBTB7A	0.189295	0.568889
ATP5MG	0.18897	2.4894
JAK3	0.188482	0.948271
SLC29A1	0.188071	1.5351
ATXN1	0.188071	0.923275
ZNF629	0.187548	4.35888
SAMD8	0.187336	0.660216
CENPS	0.187211	0.492627
KDM2A	0.186762	1.2462
NTN4	0.186213	1.68666
OS9	0.185777	0.826121
IBTK	0.185329	1.67736
DENND1A	0.184794	0.869852
NUDT4	0.184757	0.917452
TXNDC5	0.184504	0.503868
SIAH1	0.184357	0.476528
OBSL1	0.184219	1.2946
TAGLN3	0.184052	0.23974
ITGA6	0.183905	0.30704
NOP10	0.183865	2.42975
LRIG1	0.183723	0.730125
DUSP23	0.183636	1.72346
KCNG4	0.183379	0.564786
BAK1	0.183216	0.529952
RGL2	0.183216	1.76642
NFYA	0.183119	1.32892
TMEM185B	0.182856	0.69577
PMF1	0.182535	0.54177
GLOD4	0.182423	1.10185
NAPG	0.182268	0.297215
NDOR1	0.182257	0.635534
COX7C	0.182178	1.0373
IL1RAP	0.182119	1.47216
PHF10	0.181862	1.00147
FNTB	0.181833	1.17455
LIN7C	0.181668	1.114
ATXN3	0.181515	1.47111
RPP25L	0.181154	1.42407
MT-CO1	0.181133	0.522732
BEX1	0.181018	0.275901
CLCN6	0.180876	0.440216
ZC2HC1A	0.180738	1.19406
SLCO3A1	0.180503	1.24762
ASPH	0.18046	0.369064
AMBRA1	0.179801	0.473414
ZNHIT2	0.179439	0.621661
KCTD4	0.179333	0.695212
GLIPR2	0.179262	0.64566
UBE2I	0.179161	2.18215
NFIC	0.179063	1.74024
NPEPL1	0.178902	0.629166
RASSF7	0.17839	0.174851
AFP	0.178385	0.125547
UQCC4	0.178031	0.155314
IGHV3OR16-17	0.177956	0.192241
RAD51D	0.177904	0.263758
CXXC1	0.177675	1.32541
SFR1	0.17766	0.265284
HSPB8	0.177407	2.00636
PPM1F	0.177334	2.18909
CUTC	0.177292	0.98669
GPRIN1	0.177233	0.998144
CCDC91	0.176973	0.385836
TGFBR1	0.176394	0.846392
NDUFB6	0.176281	0.718616
PRSS23	0.17598	0.689275
RBM45	0.175948	1.48873
LRRC8E	0.175838	0.470807
FOXK1	0.175749	2.10854
DKK1	0.175708	0.390235
TRIM44	0.1757	0.168916
HMSD	0.17568	0.446538
DCAF5	0.175663	1.80691
MEF2A	0.175452	0.966554
CXADR	0.175155	0.223555
PYGO2	0.174653	1.6618
TRAF6	0.1746	0.624613
ATG7	0.17448	0.496333
PTTG1IP	0.174442	1.37695
MTX2	0.174209	2.08141
CCDC117	0.173777	1.10304
GRHPR	0.173333	1.88245
FZD1	0.173333	0.61475
EDIL3	0.173083	1.04745
ARHGAP31	0.172901	0.841759
ANOS1	0.172867	0.671881
TSC22D1	0.17277	0.340168
MBTPS2	0.172763	1.71667
STRADA	0.172406	1.82225
ILRUN	0.172309	0.316419
IRAK1	0.171966	1.30687
FSTL3	0.17158	0.725244
SLC5A1	0.171501	0.10574
STARD9	0.171144	0.723233
TMEM106B	0.171087	1.43825
ATAD2	0.170977	0.143737
IFNGR1	0.170851	0.526506
MEAF6	0.17074	1.20279
IFT25	0.170533	1.0451
SNRPE	0.170503	1.53516
TMEM50B	0.17049	1.18452
TM7SF3	0.170343	0.642814
LRCH2	0.170039	0.281193
SLC2A10	0.169554	0.260233
VGLL4	0.16946	0.705905
IGKJ4	0.169456	0.215334
WDR47	0.169209	1.34202
RABGAP1	0.169044	0.220083
ICMT	0.168812	1.00383
ABCG2	0.168742	0.38991
FAM193B	0.168342	0.419457
PAFAH1B2	0.168264	0.894899
CEP78	0.167963	0.209857
ADGRL4	0.167946	1.50233
POMT1	0.167787	0.804461
CENPC	0.167728	2.55287
ASB1	0.167714	0.62917
PDGFRB	0.167665	0.438785
ZNF581	0.166876	0.111793
CIT	0.166663	0.0793049
ELP5	0.166527	0.517139
SIX3	0.166407	1.75092
JUND	0.166279	0.697046
MICB	0.165745	0.701535
SV2A	0.165744	1.18863
CYSTM1	0.165422	1.64972
SMPD2	0.165067	0.386299
MTFR1	0.165012	0.698167
UAP1L1	0.164975	0.506083
LMAN1L	0.164817	0.0499179
RRP15	0.164373	1.29219
PHC2	0.164139	1.744
COASY	0.164095	0.954623
BACH1	0.164079	1.16054
BAGE3	0.163964	0.116288
FAM20C	0.163582	0.507745
SPHK1	0.16352	0.319025
CHPF	0.163415	0.806349
NRDE2	0.163343	0.550973
AGO3	0.163142	0.394092
UQCRB	0.163081	2.57019
ACVR1	0.162923	2.22715
AGAP3	0.162821	1.44748
MEF2C	0.162598	1.9709
DNAL4	0.161845	0.344427
NSMCE1	0.16173	1.12538
WDR89	0.161496	0.521005
RPL34	0.161487	1.63008
MTHFSD	0.161063	0.464468
RYBP	0.161054	0.703716
SGSH	0.160963	0.449107
DDX19B	0.160767	0.32499
ORMDL3	0.160707	0.721652
WASHC1	0.160545	0.696662
TRAPPC3	0.16037	1.66485
TSPAN9	0.160307	0.379953
NUFIP1	0.160191	0.323271
PEX10	0.160142	0.36523
GLRX	0.159946	0.594477
EIF4EBP2	0.159901	0.5371
HABP4	0.159662	1.72858
WDHD1	0.159636	0.161561
PLAUR	0.159599	1.73181
CIZ1	0.159419	0.881112
TTC33	0.159228	0.709827
SURF2	0.158925	0.552945
COA3	0.158274	0.732943
TFAP2C	0.158239	0.232857
TM2D3	0.158084	0.995465
MIDEAS	0.157914	1.71761
MRPS18C	0.157801	1.65765
ARK2N	0.157604	2.79086
C7orf25	0.157571	1.02354
CDR1	0.157506	0.0738773
SRSF4	0.157245	0.339493
CLN8	0.157132	0.400977
GGNBP2	0.15712	0.380803
TAGLN2	0.156973	1.15209
RABEP2	0.156877	0.235547
NRAS	0.156825	0.975417
COX6C	0.156814	1.38134
ZNF574	0.156635	1.16108
FGGY	0.156576	0.0963418
PARP15	0.156414	0.0622529
ANPEP	0.156279	1.12751
NCAPH	0.156207	0.420549
MAZ	0.156169	0.599988
STEEP1	0.156076	0.541115
S100PBP	0.156019	0.448983
LEPROTL1	0.155959	0.508887
PHKG2	0.155898	1.18522
FMNL1	0.155828	0.929379
ATG101	0.15559	0.74883
DHX32	0.155573	0.83527
KLHL10	0.155551	0.0992344
R3HDM4	0.155376	0.61351
PIK3C3	0.155305	0.0930639
GMEB1	0.155075	1.28547
DTWD1	0.154789	0.430395
TSPAN4	0.154623	2.18189
LAMTOR5	0.154622	0.492595
GYG1	0.154499	2.36579
MTFP1	0.154438	0.927684
USP35	0.154261	0.307602
SFT2D2	0.153842	0.703378
DUSP11	0.153428	0.358982
EEF1AKMT2	0.153411	2.0917
RAB11FIP1	0.153275	0.693271
THEM4	0.153235	0.366574
DUS2	0.152681	0.868053
STK38L	0.152426	0.545449
TGS1	0.152363	0.59023
MAP1LC3B	0.152355	0.685146
UBL3	0.152328	0.991618
NEDD4L	0.152245	0.641563
PTPRF	0.152101	0.394755
GSTM3	0.152098	0.873861
ZBTB9	0.152051	0.749731
RECQL5	0.15199	0.280455
APBB1IP	0.151942	0.725779
FILIP1L	0.151931	0.414627
GABARAPL2	0.151661	1.19926
NDUFAF7	0.151615	1.30652
MSMO1	0.151585	0.376416
BORCS7	0.151273	0.483953
LRCH1	0.151268	0.204732
RAB11A	0.151168	0.442472
EID1	0.151137	0.299485
EED	0.151087	0.346564
ARRDC1	0.150978	0.376635
TBC1D17	0.15097	0.49152
RTRAF	0.150854	2.36835
MITD1	0.150482	0.768478
ABCB6	0.150226	0.258619
LEPROT	0.150209	0.383842
PHF20L1	0.149818	0.327853
BCAR3	0.149796	0.24213
ABHD10	0.14975	0.494506
BTF3	0.149715	0.85455
SIRT1	0.149683	1.35427
BRAP	0.149455	1.23507
PIGM	0.148918	0.796917
PSMG4	0.148781	0.628821
WTAP	0.14872	1.24002
CLSTN1	0.148668	0.654971
ECHS1	0.148554	1.70277
PMS2CL	0.148439	0.268345
KIF14	0.148301	0.191826
MAGOH	0.148237	1.31009
NME6	0.147898	0.935127
ABHD4	0.147863	1.362
UQCRQ	0.147795	1.22022
TIMM50	0.147621	0.993859
IFT88	0.147523	0.75266
FBN2	0.147502	0.777163
ACTR8	0.147421	0.445503
OGFRL1	0.147303	0.518111
PPIL1	0.147237	0.708524
TMX4	0.147018	0.249152
TRPM4	0.14666	0.315414
PHTF2	0.146597	0.465466
PITPNM2	0.145458	0.286691
PORCN	0.145391	0.278814
POLD2	0.144945	0.218405
PREP	0.144935	0.0714337
DNAJC11	0.144871	1.41805
MRPS10	0.144854	0.899909
HSPBP1	0.144738	1.00305
ALK	0.144629	0.738757
TRAPPC1	0.144485	1.83987
VAMP3	0.144468	1.9985
ICE2	0.14436	0.277838
LRRC20	0.144052	0.577023
AP1G2	0.14382	0.229701
PHACTR2	0.143636	0.94552
CCPG1	0.143455	0.343116
CYB5B	0.143206	0.848713
SGTA	0.143201	1.65337
ATG4A	0.143124	0.521234
CDK13	0.142433	1.31153
PNISR	0.142356	0.830823
FASTK	0.142278	0.574647
CCDC167	0.142175	1.6842
GMEB2	0.142003	0.522605
ACTR2	0.141876	0.894469
ATP5PO	0.141444	1.61917
DISP3	0.141401	0.201986
PSPH	0.141291	0.308023
SLC3A2	0.141288	1.1086
KBTBD6	0.141176	0.348821
USP28	0.141112	0.304625
AKR1C3	0.141064	0.136554
SAR1B	0.140964	0.589769
TTL	0.140961	0.75339
FDFT1	0.140951	0.17272
ACOX1	0.14084	0.831271
TTC12	0.140312	0.226542
THTPA	0.140304	1.91101
PDLIM4	0.140209	0.771629
GPR180	0.140125	1.32102
ZCCHC24	0.139964	0.29285
ZNRF2	0.139801	0.392633
CCBE1	0.139582	0.220847
PPTC7	0.139524	0.659628
TRAPPC9	0.139461	1.2074
NUP42	0.139423	0.979535
INTS14	0.139362	1.30037
XRCC5	0.13911	1.80577
MT-ND5	0.139058	1.0578
LRRC17	0.139043	0.365405
COMTD1	0.139011	1.41803
EVI2B	0.138985	0.826882
SRPX	0.138882	0.653991
DNAJB1	0.13888	1.09289
LMAN2	0.138418	0.583491
TSPAN13	0.138385	1.43503
RPL28	0.138098	1.04171
RPL10	0.13808	1.6406
SELENOF	0.137966	0.532438
GALT	0.137757	0.744008
UTP11	0.137573	0.554924
TGFBRAP1	0.137284	0.644998
CHD2	0.137272	1.03759
PYCR2	0.137174	0.760829
RPL29	0.137113	0.308378
ZNF362	0.137075	0.31005
TERF2IP	0.137057	1.03218
TYMS	0.136983	0.0538527
TOR1AIP1	0.13698	1.26606
MEX3B	0.136957	0.249837
HLA-C	0.136897	0.537943
TEP1	0.136829	0.926184
PEG10	0.136621	0.364006
EXTL2	0.136538	0.840441
ZNF622	0.136479	1.18782
SP1	0.136395	1.53412
PBX2	0.13614	0.629097
KDELR3	0.136104	0.267953
TP53RK	0.136068	0.724313
BAX	0.136052	2.25327
CLPTM1	0.135853	2.41934
RDH11	0.135755	1.37833
RPL7L1	0.135747	1.00652
B3GLCT	0.135742	0.852193
PARP2	0.135548	0.0926647
PRKRA	0.135359	1.79756
SZRD1	0.135162	0.709135
ALG9	0.135052	1.64138
LHFPL2	0.135023	0.43214
AP4M1	0.135012	0.995678
YBX1	0.134918	0.761465
ALKBH5	0.134871	1.24205
RPL19	0.134734	0.940756
NAV2	0.134527	0.224312
NPRL3	0.13419	0.448392
EMC9	0.133909	0.272606
RBBP9	0.133553	0.780345
IPO7	0.133436	0.593179
ZCWPW2	0.133326	0.135017
CSNK1G1	0.133246	1.885
RAB5C	0.133229	3.13381
DNAJC13	0.13308	0.0560304
CLCC1	0.133048	0.481981
NPHP4	0.132955	0.253069
TEX264	0.132868	0.498186
SYVN1	0.132468	1.23349
PDAP1	0.13234	1.66462
KIAA2013	0.132205	1.23946
EPB41	0.132081	0.167571
MBLAC1	0.131934	0.709818
SLC44A1	0.131775	0.580316
ANTKMT	0.131774	0.136389
TMEM35A	0.131771	0.595676
SMAD4	0.131625	0.428232
CHMP2A	0.131517	0.535693
TMEM9B	0.131466	0.71584
CIAO2B	0.131259	0.483685
RDH10	0.131197	0.201428
CHD9	0.13111	0.257106
FAM162A	0.131082	0.498559
CPD	0.130784	0.824953
CUTA	0.130685	0.478929
LIN37	0.130601	0.193045
SETMAR	0.130578	0.535093
SLC11A2	0.130478	0.230507
DAXX	0.130452	0.808889
TMUB2	0.130379	0.210958
RPS15	0.130136	1.83649
PLSCR3	0.130114	0.964645
PGAP6	0.129885	0.478618
TMEM184B	0.129828	0.38837
PDCD4	0.129821	0.468417
DNAJC25	0.129763	0.885846
KIRREL1	0.129597	1.44691
MOSPD2	0.129557	0.313812
SOD3	0.129456	0.250806
SON	0.129131	1.28019
MYD88	0.129008	1.46714
HYI	0.128944	2.45377
POGLUT3	0.128583	0.716143
EMC4	0.128489	0.701789
GCAT	0.128381	1.03141
CLNS1A	0.128326	0.531542
THOC7	0.128284	1.52707
INO80C	0.127914	0.404055
PITPNM1	0.127815	0.560868
CSRP1	0.127779	0.282323
SHOC2	0.127673	1.28385
ZNF281	0.127647	0.486638
GUK1	0.127505	1.27769
IQCJ-SCHIP1	0.127471	0.425935
ZKSCAN1	0.127277	1.56032
ADAM10	0.127197	2.19635
TCTN1	0.127085	0.173724
SLU7	0.126904	1.56176
CMC4	0.126731	0.133415
MEST	0.126485	0.251594
TEFM	0.126282	0.912312
SLC4A7	0.126144	0.522956
INPP5K	0.126068	1.11455
GLRX5	0.125804	2.18863
NOSIP	0.125759	0.505591
GPR148	0.125746	0.293324
TGOLN2	0.125732	1.43163
HMGXB4	0.125576	0.676193
TSFM	0.125547	0.811438
NRP1	0.125544	1.38212
MLX	0.125373	0.422181
TRMT6	0.125317	0.608168
HDAC1	0.12521	1.35495
YIPF6	0.125168	0.720672
CMSS1	0.125109	0.163118
ERP29	0.125084	0.952975
RASAL2	0.124976	0.615846
RAB2B	0.124862	0.499831
CNTNAP3	0.124829	0.30066
POLR2G	0.124821	0.857834
GANAB	0.124797	0.961906
CCDC181	0.124723	0.0426728
KRTCAP2	0.124587	0.40484
ACAT2	0.124387	0.159855
DTD1	0.124285	1.51092
DNAAF10	0.124221	0.874925
ALDH7A1	0.12419	0.824801
RUNX2	0.124077	1.27997
DLC1	0.124076	0.380508
ITGB1	0.124032	1.08468
ZNF443	0.124026	0.0344819
MLYCD	0.123908	0.779131
STX8	0.123812	0.80828
P2RX4	0.12381	0.167229
TTC21A	0.123764	0.326503
MMGT1	0.123745	0.545118
LSM3	0.123583	0.443823
HMGB1	0.12358	1.06322
FADS2B	0.12317	0.444003
TRIM8	0.123147	0.0753593
TM9SF1	0.123135	0.923438
MBD1	0.122935	1.22829
STN1	0.122835	0.335855
TTC7A	0.122753	0.675138
HDAC7	0.122695	2.89012
SMDT1	0.122488	0.467206
CMTR2	0.122438	0.280485
B4GAT1	0.122356	0.535575
MRPS28	0.122306	1.05118
CHID1	0.122293	0.355508
FUCA2	0.122065	0.288999
SERPINF2	0.121777	0.305098
TSPAN5	0.121298	1.02744
MLPH	0.121199	1.92568
SLC35A2	0.121172	0.394232
MANBAL	0.121064	0.623008
GPRC5A	0.120976	1.00935
CRADD	0.120847	0.459473
C17orf75	0.120816	2.65425
RTKN	0.120778	0.728751
ERRFI1	0.12077	0.654826
COPS3	0.120619	0.354509
GTF3C3	0.12056	1.39014
ZNF428	0.120494	0.712429
ATPAF1	0.120465	0.260875
CCNK	0.120434	1.15017
TMEM179B	0.120368	0.654535
MRPS9	0.120241	0.758076
NMNAT1	0.120024	0.742267
NOL7	0.11997	0.468196
ZDHHC20	0.119933	0.859155
KAT5	0.11975	0.456009
ITGA3	0.119741	2.62112
STOM	0.11973	0.455072
MBTPS1	0.119423	0.282556
HES3	0.119384	0.810771
PMS2P11	0.119383	0.430425
CCS	0.119287	0.350471
ISOC2	0.119042	0.466718
TYW3	0.118939	0.757955
B3GAT3	0.118741	0.674183
CALHM2	0.118722	0.277139
PRR16	0.118694	1.12961
RTTN	0.118692	0.249121
LMBRD2	0.118683	0.633965
ZNF818P	0.11865	0.317699
HEG1	0.118619	0.444721
C11orf54	0.118495	0.831518
CDK8	0.118265	1.46454
ROMO1	0.118151	0.839414
ATP2B2	0.118107	1.0868
OTUD7B	0.117903	1.11594
HNRNPA1L2	0.117535	0.797134
THY1	0.117524	0.356389
STX4	0.117494	1.26165
PWWP3A	0.117438	0.574332
MYH10	0.117423	0.911063
SLC7A11	0.117412	0.105007
TPM3	0.117408	3.36475
MRPL53	0.117341	0.586863
FOXK2	0.117311	0.389007
RRAGA	0.117014	0.902439
ANK3	0.117014	1.13911
PTGES2	0.117001	0.252554
HSD17B7	0.116938	0.254988
MXRA8	0.116891	1.05257
PRMT6	0.116765	0.799515
RARS2	0.116671	2.10369
TUT4	0.11661	0.758761
CCNT2	0.116597	0.887517
SHQ1	0.116474	0.329518
PALS1	0.116469	0.803621
SEPTIN6	0.116404	0.308216
CNIH4	0.116381	0.708979
COP1	0.116377	0.183982
SPARC	0.116357	0.172736
H2AC21	0.116277	0.482385
CDK7	0.116271	0.499916
CDAN1	0.116233	0.889205
CADM4	0.116186	0.170583
FGFRL1	0.116119	0.279951
VPS13B	0.115934	1.25719
POM121	0.115775	2.06333
CNOT9	0.115646	0.820874
TMEM67	0.115628	0.424717
HMBS	0.115613	0.431815
PCYOX1L	0.115538	0.874918
PALD1	0.115538	0.561069
SCD	0.115316	0.464152
FOXJ3	0.115283	0.880097
MTARC2	0.115264	2.41868
MBNL2	0.114944	0.481951
ARPC3	0.114711	1.19337
SLC9A1	0.114612	0.741249
ATAD3A	0.114274	1.23632
IDI1	0.114137	0.197754
FARP2	0.114073	0.392739
FBXO17	0.114032	0.475205
H1-3	0.113974	0.944006
CD68	0.113971	0.492307
RMC1	0.113962	1.56399
XPR1	0.113928	1.32274
RIOK3	0.113886	0.280006
C5orf24	0.113791	0.912041
LRP1	0.113728	0.34053
CLEC9A	0.113661	0.246521
PPP1CA	0.113537	1.42297
AAGAB	0.113386	0.658863
CALR	0.113226	0.290327
SCARB1	0.113145	0.421335
ARFGEF2	0.113138	1.89588
WDR6	0.113127	1.50582
DNAJC14	0.113038	0.0749356
PTRH2	0.112944	1.27127
HSDL2	0.112612	0.670888
VTI1A	0.11252	0.429877
STARD7	0.112471	0.661128
B9D1	0.112437	0.790298
CCNDBP1	0.112321	0.200022
RBMXL1	0.112158	1.68677
GEMIN2	0.112145	0.397963
BTN2A1	0.112092	0.694705
SLC38A1	0.112088	0.10533
RBM24	0.112049	0.252605
MRPS33	0.112038	1.35011
KBTBD11	0.112037	0.454886
PGPEP1	0.111885	0.23171
IPO4	0.111851	1.51156
GBA2	0.111715	0.22365
NR2F6	0.111637	1.99019
GPATCH1	0.111576	0.0943759
REPIN1	0.111537	0.228708
NIPA1	0.111467	0.382252
WDR46	0.111077	0.615515
CDK6	0.111062	0.839824
FN3K	0.111005	0.347601
DGCR8	0.110943	0.986477
RFX1	0.110888	0.793932
RPS27	0.110845	0.724293
TDP1	0.110725	0.53975
RBX1	0.11072	0.916877
AGPAT2	0.110638	0.823001
ALDOC	0.110379	0.339368
PYM1	0.110362	0.898278
ELOB	0.110102	1.47254
HMGB2	0.110085	1.34076
SNRNP27	0.109856	0.538422
PDGFC	0.109695	0.443469
ITGA4	0.109663	0.272952
PIGT	0.109559	0.0899113
SIL1	0.109531	0.380096
CD82	0.109519	0.439398
CPSF6	0.109079	1.937
PSMC2	0.109048	1.87429
TMEM231	0.109001	0.39749
HDGF	0.108994	0.797391
ATP6AP2	0.108814	0.983621
RUNX1	0.108657	0.535242
RCOR3	0.108638	0.614593
ARHGEF6	0.108567	0.885832
NHP2	0.108562	0.524363
TMEM245	0.108424	0.569445
ZBTB1	0.108323	0.567396
ZHX3	0.10827	0.0834585
ARHGEF3	0.108191	0.326188
PCBD2	0.108184	0.348047
UNC119	0.108138	0.845446
RPRD1B	0.107835	0.664016
NAXD	0.107705	0.505364
B9D2	0.107487	0.330206
PODXL	0.107454	0.330886
SDE2	0.10742	0.602058
CFAP20	0.107276	1.2932
SH2D5	0.107265	0.236448
DPH1	0.107229	1.02372
MED17	0.107161	1.06892
WBP4	0.107155	0.0175062
TFDP1	0.107056	0.175536
FNTA	0.106898	1.02551
SCLY	0.106893	0.516424
CD63	0.106884	0.46421
CD59	0.106774	0.732279
PTK6	0.106694	0.745248
ZRANB2	0.106623	0.689685
CNOT11	0.10648	1.31395
AP1S3	0.10644	0.431818
LUC7L2	0.106361	1.2691
ENY2	0.106238	0.312341
MAP2K5	0.106157	0.173121
SCAF11	0.10605	0.272132
TTI2	0.106032	0.20953
MTRES1	0.106002	1.11742
SGMS2	0.105836	0.255785
STK10	0.105811	2.10325
IFT22	0.105711	0.357913
TRIM27	0.105613	0.329581
STEAP2	0.105558	0.363792
OR2T27;OR2T7	0.105401	0.0553862
AIFM2	0.105349	1.19312
LIAS	0.10532	0.0490471
CARD19	0.105314	0.858179
CDK5	0.105286	1.12797
CTDSP1	0.105233	0.680033
NUDT16	0.105111	0.728388
DYNLRB1	0.104989	0.728346
RLIM	0.104983	0.19835
RPS6KB1	0.104914	1.16177
SPPL2B	0.10487	0.811847
AAMDC	0.104866	0.362426
TCAF2	0.104718	0.303375
HAUS8	0.104568	0.283029
CENPM	0.104357	0.0748533
EXOSC6	0.104327	0.718198
PIP5K1C	0.10432	0.327923
TNIP1	0.104239	0.476876
BSCL2	0.104225	0.645945
IFRD2	0.104137	0.158516
PGAP4	0.104098	0.424369
GREM1	0.104085	0.140173
TMCO1	0.103942	0.789049
PHB2	0.103912	1.26985
GOLGA7	0.103864	1.3684
LSMEM1	0.103811	0.0354733
TMEM120A	0.103683	0.196321
ATP6V1D	0.103682	1.48528
SRSF9	0.103583	1.68378
BRD3	0.103461	0.647918
ZNF787	0.103387	1.42205
FER	0.103278	0.995407
FLCN	0.103268	0.546569
SIRT6	0.103264	1.28401
PTPRB	0.103118	0.643194
FBXW11	0.103102	0.026729
NCAPD3	0.103064	0.0649365
MOB4	0.102957	1.5092
FURIN	0.10292	0.90187
SKP1	0.102663	0.851703
ITGB3	0.102615	0.188781
AFG2B	0.102574	0.784516
LONP1	0.102563	0.44136
TK2	0.102504	0.393759
MPHOSPH8	0.102481	2.4196
RAB13	0.102453	0.69966
ACP6	0.102397	0.470789
ARL2	0.102336	0.427746
CDC73	0.102285	0.507052
ELL	0.102166	0.84302
PRDX1	0.102089	0.316394
POP7	0.102004	1.29186
UBE2N	0.101863	0.515185
EPB41L1	0.101702	0.235124
DR1	0.101638	0.953486
PARD6B	0.101606	0.600178
MCUB	0.101478	1.20045
INTS5	0.101471	0.476882
GNG12	0.101387	0.343717
MDFIC	0.10116	0.609517
WWTR1	0.101067	0.23806
VMA21	0.101061	0.283375
ARHGAP23	0.100983	0.372306
SNAPIN	0.100854	0.169599
RBL2	0.100851	0.320597
PRF1	0.100746	0.801478
TOR2A	0.100618	0.292309
C1orf174	0.100576	0.310449
H1-4	0.100561	0.541116
SLC43A3	0.100528	0.174986
TCF4	0.100522	0.567513
IL17RA	0.100491	1.17806
STX18	0.100473	0.728216
STUB1	0.100467	0.421834
EML3	0.100321	0.461856
ADAM15	0.10029	1.12336
DVL2	0.100074	0.698626
PACC1	0.100016	0.396853
PTPRK	0.0999565	0.635181
FZD8	0.09994	0.114948
SRFBP1	0.0999374	0.501173
DPCD	0.0999241	0.290073
EIF3F	0.099865	0.335199
SERPINB8	0.0998236	2.81143
SART3	0.0998211	1.75196
PLXND1	0.0997683	0.420955
RAB4B	0.0995115	0.865255
RPL36AL	0.0995083	1.01773
NKIRAS2	0.0992953	0.688851
SPAG5	0.0989068	0.0460942
EPDR1	0.0987415	0.251698
NAA20	0.09869	0.943404
WDR36	0.0986621	0.488694
USP39	0.0986207	0.209652
NDUFAF4	0.0984853	0.504746
CTNNBL1	0.0983925	1.80201
C18orf32	0.0980625	0.354061
TAF2	0.0979741	0.306774
METTL3	0.0979468	1.10006
PITHD1	0.097875	0.943922
RHBDD1	0.0978737	0.442584
TSNAX	0.097683	1.23586
COPZ2	0.0976721	0.542179
IK	0.0976493	1.09392
STK11	0.0975641	0.466559
KIF3B	0.0975253	1.057
RBM33	0.0973911	1.08018
PSMA4	0.0973085	1.83015
DDX56	0.0972672	0.42842
MCTS1	0.0972436	0.758161
ETV6	0.0971343	0.383885
CHUK	0.0969194	1.19667
KIDINS220	0.0969086	0.74965
RHOBTB3	0.0968768	0.34876
LTBP3	0.0967801	0.107428
CTSO	0.0966466	0.113849
NUP107	0.0964597	0.378543
COX7A2	0.0963078	1.17227
TMED5	0.0962461	1.53102
COMMD7	0.0960967	0.547472
PANK2	0.0960375	0.520021
PRMT9	0.0960337	0.553463
PAPSS2	0.0959899	1.21353
FOXP1	0.0959447	0.912259
TRPS1	0.0958277	0.489187
PEX14	0.095801	0.473153
SGPP1	0.0957985	0.0332644
SNRPB2	0.0957375	1.22264
CMTM3	0.0953643	0.236726
C1GALT1C1	0.095218	0.648679
TERF2	0.095218	0.98161
DNTTIP1	0.0951742	1.5316
KLHDC10	0.0946287	0.293839
MNAT1	0.0946102	0.436248
SH3PXD2B	0.0945886	0.298339
DCBLD1	0.0944303	0.722235
PACSIN3	0.094312	0.656626
TMEM70	0.0943101	0.796157
VAMP5	0.0942841	0.327431
GAPDH	0.0942637	0.419382
GTF3C5	0.0942345	0.983781
ARCN1	0.094169	0.702269
MRPL10	0.0940698	0.956732
GPCPD1	0.0940208	0.266348
NECAP2	0.0940075	0.73104
BNC2	0.0939554	1.04116
AIP	0.0939484	0.812145
CEP131	0.0938969	0.212329
GDE1	0.093797	0.510232
TOMM40	0.0937831	0.325926
SYNGR2	0.0934607	2.29511
OGA	0.0933793	1.96563
HOMER3	0.0933507	0.617633
MEN1	0.0933247	0.405881
IPO11	0.0931918	0.448446
UBFD1	0.093188	1.17644
CREBBP	0.0931555	1.69299
BOLA3	0.0930061	0.680106
GLCE	0.092996	2.29697
BORCS5	0.0929871	1.40799
TJP2	0.0928345	0.387491
TUT1	0.0927391	0.182086
MT-ND4	0.0927194	0.232467
PHF21A	0.0927137	0.122101
DNPEP	0.092617	1.40117
GSK3A	0.0926119	0.424479
TMEM47	0.0925884	0.654414
TCF25	0.092563	1.30152
OGFOD1	0.0923208	0.116545
RPL6	0.0923208	1.18083
DOLPP1	0.092289	0.340239
AAAS	0.0921942	0.457914
NBEA	0.092186	0.16616
MEAK7	0.0921535	3.21687
GLIPR1	0.0920862	0.915224
TAF15	0.0919431	1.6905
NUDT1	0.0918369	0.284937
CMIP	0.0917905	0.429861
SLC2A8	0.0917721	0.0994532
POLR3GL	0.0917257	0.318894
RCHY1	0.0917155	0.529708
QSOX1	0.0917041	1.86373
CASP9	0.0916907	0.343703
DENND10	0.0915337	1.84596
RNF123	0.0913785	0.694308
ZMYND8	0.0913353	2.23166
IFT70A	0.0913296	0.56477
PCNP	0.091212	1.25704
TOP3A	0.0911916	0.119473
PDCD10	0.0911382	3.96694
MRPL46	0.0910651	1.79096
ATP1B1	0.0909964	0.82634
DPY19L1	0.0908775	0.593996
SLC52A2	0.0908744	0.618702
TRIM16	0.0907809	0.166382
MZT2B	0.0905717	0.343724
ANP32B	0.0905266	0.490568
KRCC1	0.0905259	0.359054
ALG11	0.0904344	0.587589
ATP8B1	0.0903149	0.475942
GCLM	0.0902869	0.585788
EDEM2	0.0902061	0.948235
XRCC6	0.0901457	1.68518
INTS6	0.0901318	0.692771
VPS4A	0.0900885	0.892801
PIAS2	0.0899792	0.359906
FCHO2	0.0898342	0.833583
ATP5MF	0.0897636	0.787996
EPN3	0.0897598	0.101486
DDX59	0.0896155	0.605681
NCOA3	0.0894464	0.432995
CMTM7	0.0889994	0.271766
HIRIP3	0.0889784	0.166211
GPATCH11	0.0889765	0.229106
RNF121	0.088843	0.591233
TIMM22	0.0887559	0.67456
EFHC1	0.08874	0.513996
RTCA	0.0886847	0.680059
MIF	0.0886567	0.399473
NR2C2	0.0886447	0.393491
RAI1	0.0885728	1.78605
ANKZF1	0.0884279	0.540133
GPS1	0.088426	1.4056
FOXC2	0.0883204	0.0929411
POLR2M	0.0883191	0.341685
DDX60L	0.0882912	0.447412
RFC4	0.0882289	0.191413
ARHGAP32	0.088143	0.112535
PDIA6	0.0879428	0.32093
FRA10AC1	0.0879078	0.348583
HIBCH	0.0878677	0.838435
RPRD1A	0.0877438	0.947265
LRRK1	0.0875804	0.524041
TFRC	0.0875727	0.0834705
KCTD21	0.0875327	0.221674
IMPACT	0.0875161	1.14354
TTC5	0.0875079	1.25601
BACE2	0.087169	0.658504
ATRN	0.0870851	0.830376
PLCD3	0.0870285	0.0949796
RGPD6	0.0869948	0.153012
WDR48	0.0868193	1.04006
NISCH	0.0867532	0.685654
TMEM128	0.0867093	1.51741
AMDHD2	0.0867081	0.544495
ADAM17	0.0866877	0.756892
SMG8	0.0866553	1.31928
MKRN1	0.0866528	0.586201
LYN	0.0866394	0.776092
CCM2	0.0865587	2.11696
PBX1	0.0865523	0.152918
MRPS23	0.0865345	0.984362
MGST2	0.0865332	0.839071
ANXA7	0.0864652	1.64088
RASSF8	0.0864175	0.810123
SEL1L	0.0863991	0.445603
PITPNB	0.0863711	1.05822
SPC25	0.086338	0.105003
LIX1L	0.0862192	0.472872
SNTB1	0.0862077	0.538788
TFB2M	0.0861549	0.332758
NECTIN2	0.086113	0.574361
CCDC169	0.0861098	0.177165
PSMB5	0.0859343	1.04163
TAMM41	0.085933	0.239334
NRF1	0.085893	0.364486
BNIP2	0.0858905	0.418244
SSRP1	0.0858707	0.390049
MGRN1	0.0857245	1.01409
EIF2B4	0.085509	1.39447
GYS1	0.0854842	0.612078
TMEM237	0.0853996	0.127528
TMEM109	0.0853634	0.903989
PIGU	0.0853341	0.459996
RAB6A	0.0852915	0.331875
HCFC2	0.0850811	0.360861
TAOK1	0.0849972	1.94828
PGGT1B	0.0848096	0.366825
TRBV15	0.0848014	0.297219
CAPZA1	0.0847994	1.72558
RBM22	0.0847797	2.31416
TNIP2	0.0845509	0.169154
GPN2	0.0845229	0.468674
NOC4L	0.0845114	0.297362
MCM7	0.084446	0.102499
FLYWCH2	0.0843697	0.381896
CERT1	0.0843455	1.52801
ARHGEF40	0.084343	0.578095
NDUFV3	0.0843283	0.333694
UBL7	0.0842889	0.330228
GAS2L1	0.0842292	0.104269
HAUS5	0.0841853	0.347933
SP110	0.0840937	0.663864
SH3PXD2A	0.0840664	0.691355
CCNH	0.0840333	0.322598
MAPK7	0.0840168	0.524428
CNOT7	0.0839647	1.02967
PSME2	0.0838922	0.598465
CIAO2A	0.0838839	0.407823
SLC2A1	0.0838203	0.32975
TANGO2	0.0838127	0.270664
ITPR1	0.0836747	0.293969
HAS1	0.0836137	0.453362
ATRAID	0.0836112	0.255913
MED24	0.0835641	0.63273
TPBG	0.0834262	0.239616
ARHGDIA	0.0833308	0.490092
PPP6C	0.0831451	0.114269
TMPO	0.0831254	0.294024
MAD2L1	0.0831089	0.0883661
VPS26C	0.0830752	0.764107
ZNF768	0.0830574	0.285062
RPS14	0.0830072	1.41737
ESF1	0.0829182	0.221015
NDUFA11	0.0828985	0.625163
PDE6D	0.0828718	1.15859
TAPT1	0.0827955	0.288889
ZC3HC1	0.082756	0.910293
FEN1	0.0827255	0.230495
HEXB	0.0827045	0.291283
ARMCX6	0.082695	0.309003
FGF2	0.0826658	0.216524
SNRPD2	0.0826251	1.39693
PTPN22	0.0825106	0.0618469
CD58	0.082503	0.244016
ITPKC	0.0824076	0.387716
BAZ1B	0.0823116	0.351527
GSR	0.0822989	0.497605
SNUPN	0.0819906	0.41876
MBP	0.0819283	0.381502
KRT81	0.0819219	0.218629
RAP2B	0.0817426	0.395092
CCDC115	0.0815099	0.581229
RBM15B	0.081344	0.936394
CRTC3	0.0813338	0.376968
RAB3D	0.0813109	0.313611
XPA	0.0812651	0.371935
COX5B	0.0812225	0.41945
ZNF318	0.0811914	2.7424
RFX5	0.0811507	0.922608
GMFB	0.0811125	0.925958
OLFML2A	0.0810579	0.123803
CHMP3	0.080869	1.9195
RIMOC1	0.0808029	0.626441
NIT1	0.0806274	0.435085
NUP155	0.0804666	1.22659
CYTH3	0.0804132	0.852128
CMAS	0.0804087	0.292893
MAGI1	0.0803642	0.0714349
BBS2	0.0803591	0.443773
DIP2A	0.0803534	0.226925
RFT1	0.0803013	0.610685
PLPBP	0.0802085	1.24508
PRPF38A	0.0801093	1.24145
TRIT1	0.080005	0.288127
THUMPD3	0.0799567	0.445512
NASP	0.0799465	0.388735
PLD3	0.0799173	0.109251
DSN1	0.079895	0.249357
ANKRD50	0.0798861	0.63488
KBTBD4	0.0798041	0.440889
C6orf52	0.0796884	0.43117
PRRC1	0.0796439	0.426088
MEPCE	0.0794442	0.640745
HPS3	0.079415	0.738607
SNRPGP15	0.0792408	0.61409
QTRT2	0.0792236	0.535963
NUBPL	0.0791899	0.219379
SMARCE1	0.0790965	0.442642
MIB1	0.0790946	1.67043
IRF2BPL	0.0788682	0.352832
GSTT2B	0.0787868	0.374728
SPNS1	0.0787258	0.213126
RPS8	0.078694	1.09004
PSMA3	0.078647	2.00545
ARMC1	0.078584	0.494838
CRYZL1	0.078572	1.30187
FAM229A	0.078462	0.177337
HSPA12A	0.0783272	0.488876
CMPK1	0.0781911	0.510456
LZIC	0.0781333	2.46838
HELZ2	0.0781123	0.457982
NAGPA	0.078071	0.175352
LMF2	0.0780169	0.359663
SPIN1	0.077898	0.320288
ZNF280D	0.0778103	0.878915
HSPA13	0.0777982	0.792601
COA7	0.0777798	0.316779
ZFAND3	0.0776653	0.343118
TRIR	0.077652	0.324544
TMEM259	0.0774193	0.979072
WDSUB1	0.0773468	1.05102
RPL5	0.0772731	1.39549
MEIS1	0.0771948	0.417518
SNX17	0.0771109	1.28488
HMGB3	0.0770836	0.456047
TSR3	0.0770709	0.401515
ZDHHC13	0.0770124	0.442977
RAB31	0.0769545	1.02783
GINS3	0.0769259	0.0916099
PDE5A	0.0769215	0.460369
VDAC3	0.0769176	0.912747
BRI3	0.0768604	0.57072
FBXL20	0.0768585	0.204832
PHLDA3	0.0766697	0.407786
PSMC1	0.0766691	1.7519
PA2G4	0.0766691	0.238942
NOM1	0.0766385	0.175659
POLR3A	0.0766074	0.30823
SLC39A14	0.0765444	0.331184
MAPRE2	0.0764936	0.311324
TPP1	0.0764656	0.136286
KCNMA1	0.0763467	1.02009
UBE2D1	0.0762889	0.59562
RBM42	0.0762647	0.658443
SGCE	0.0762418	0.485241
WRNIP1	0.076217	0.26504
EXOSC7	0.0761954	0.6172
TSPAN31	0.0761808	0.127478
MTMR12	0.0761655	1.96432
ATP1B3	0.076149	1.30902
PTPRS	0.0761191	0.278932
RPL4	0.0760339	0.616617
GRAMD4	0.0760129	0.217527
RALGAPA1	0.0759506	0.417094
GNPTG	0.07584	0.231957
SF3B5	0.0758343	0.11565
EZH2	0.0758336	0.0991794
SLC35F6	0.0758298	0.526332
UBQLN2	0.0758139	0.871876
C11orf68	0.0756423	1.07981
UBAC1	0.0756397	0.725785
HEBP1	0.0756378	0.877389
UTP23	0.0756098	0.956901
CPSF4	0.0755857	1.70053
CS	0.075573	0.826374
ZNF316	0.075545	0.268874
MRPL48	0.0755094	0.608247
DLST	0.0755068	0.800832
ALDH9A1	0.0753606	0.978061
ALG6	0.0751673	0.608043
SIPA1L1	0.0751375	0.372554
CHMP4A	0.0751368	1.25088
GNB2	0.0750841	0.292895
SMIM11	0.0750529	0.019765
FKRP	0.0750453	0.425741
COL18A1	0.0748653	0.09283
GNPAT	0.0748628	0.57617
SERPINB2	0.0748622	0.275699
PPIA	0.0748431	0.277659
SNRPA	0.0747039	0.768606
SOX9	0.0746657	0.540453
SF1	0.0746644	0.445394
KIFBP	0.0746574	0.340804
DHX36	0.0746333	0.543704
PSMB8	0.0746072	0.635702
DDX39A	0.074482	0.290315
ACBD5	0.0744578	0.0782955
EVI5L	0.074405	0.210706
LSM6	0.0742982	0.477275
GALK1	0.0742868	0.337341
IRF2BP2	0.0741965	0.501925
AGPAT4	0.074194	0.273064
ULK3	0.0741819	0.445252
EPHA2	0.0741285	0.843476
TRIP13	0.0740573	0.192623
XAB2	0.0739549	0.427754
PTGIS	0.0739129	0.0666651
PTPN13	0.0739123	0.309658
RPS20	0.073815	0.629258
PSMD3	0.0737991	1.23041
FADD	0.0737851	0.167832
MYEF2	0.0737464	0.615953
ZC3H14	0.0737146	0.794607
BTBD9	0.0737114	0.209974
UBE2Q1	0.073679	0.650815
KNOP1	0.0736777	0.428188
SRSF7	0.0736109	0.758938
TUBGCP4	0.0736008	0.567266
HDAC6	0.0736001	0.322531
MOXD1	0.0735696	0.320228
CXorf38	0.0735175	0.29481
UBXN8	0.0734965	0.337335
ST3GAL2	0.0733999	0.18166
NCAPG2	0.0733706	0.0534151
RNF13	0.0732981	0.388523
PIK3R4	0.0732505	1.3439
LUC7L	0.0731818	0.473296
CSF1	0.0730464	0.0266887
LINC03041	0.0730324	0.0514393
TNRC6B	0.0730012	1.19786
TMEM30A	0.0729707	0.907612
MVB12A	0.0729631	0.523567
ABCC4	0.0729561	1.28013
BROX	0.072813	0.63153
FAM8A1	0.072745	0.190943
SPRYD3	0.0727431	0.152286
URGCP	0.0726115	0.209197
GXYLT1	0.0725746	0.311293
PLCD1	0.0723273	0.303944
HLCS	0.0723216	0.82184
CHERP	0.0722879	0.836733
XPO5	0.07223	0.250012
IER3IP1	0.0722167	0.151191
COG1	0.0721747	0.607647
SLC12A2	0.072024	1.39789
MTMR10	0.072003	0.519287
ZCRB1	0.0719757	0.143082
CCNC	0.0719426	0.210901
PRIM2	0.0719268	0.0598681
CHST3	0.0718714	0.371389
NOMO2	0.0718651	0.302721
NDUFA3	0.0717932	0.351606
SCRN3	0.0717831	0.456217
NNMT	0.0717627	0.13879
C2orf69	0.0717284	0.191406
ACIN1	0.0716991	1.12447
RAB3A	0.0716604	0.386784
CANT1	0.0715885	0.322713
EPHX4	0.0715459	0.0319647
CERS6	0.0715224	0.353115
MYO10	0.0714887	0.469101
TTC27	0.0714315	0.464644
AP1S2	0.0714296	0.718198
RAB22A	0.071406	0.485038
HHIP	0.071401	0.146312
ST3GAL6	0.071373	0.189708
DIP2B	0.0713406	0.953779
CFAP36	0.0712605	0.678229
VCP	0.0712217	2.83291
INO80B	0.0711676	0.188781
TUBB6	0.0711161	0.540051
NAA10	0.0710748	0.528196
SLC25A10	0.0710049	0.329177
NSMAF	0.070996	0.573215
EGFR	0.0709394	0.905394
FDX1	0.0709241	0.275913
MEX3C	0.0708866	0.323905
LEO1	0.0708771	0.366723
RAP1A	0.0707563	0.368387
BOK	0.0707239	0.130309
TRIM38	0.0707118	0.207415
FMNL3	0.0706902	0.14771
THOC1	0.0706838	1.26009
OTUD6B	0.0706768	0.41058
MAN2C1	0.0706425	0.695271
AFTPH	0.0705986	0.231239
AVEN	0.0705732	0.663484
CCDC51	0.0704581	0.355585
RRP7A	0.0702788	0.483078
WDR18	0.0702731	0.356255
TMA16	0.0702413	0.309183
FZD2	0.0701644	0.678715
ANAPC11	0.070151	0.250035
SAMD1	0.0700893	0.84384
GALNT4	0.0700544	0.254064
MED19	0.0700372	0.131513
RBM38	0.0699768	0.464439
NAMPT	0.0699387	1.81997
CDC37L1	0.0698948	0.528735
MID1	0.0698522	1.14253
EHBP1	0.0697645	0.753125
LENG9	0.0697613	0.161223
BID	0.0696163	0.489562
TRAPPC2;TRAPPC2B	0.0695998	0.360667
NKAPD1	0.0695566	0.730063
SNIP1	0.0695508	0.505582
VCPIP1	0.0695127	1.56483
NT5DC2	0.0693906	0.608241
CLGN	0.0693626	0.385257
PDCL3	0.0693162	0.320815
PTPRJ	0.0691732	0.768794
TBCK	0.0691408	0.356977
DDX50	0.0690937	0.13484
COPS7A	0.0690873	1.24868
POLR3D	0.0690486	0.653945
TSR2	0.0690098	0.860594
DERPC	0.0690002	0.50804
KDM1A	0.068999	0.726104
AP3S2	0.0689672	0.462687
FYN	0.0689424	0.517905
NOL8	0.0689176	0.190983
MKI67	0.068917	0.0284885
TDG	0.0689023	0.522728
UBASH3B	0.0688985	0.307438
BLOC1S5	0.0688216	0.372942
UROD	0.0687644	0.537867
ZWILCH	0.0687637	0.113903
PHETA1	0.0687059	0.572725
SLC25A11	0.0686938	0.656975
EML1	0.0685851	0.557173
METTL26	0.0685616	0.450431
NOP53	0.068552	0.242408
GPHN	0.0685412	1.12665
ANAPC15	0.0685056	0.117865
SMARCD2	0.068484	0.975014
GIT1	0.0684319	2.0702
KRR1	0.0684071	0.447874
ABHD11	0.0683575	0.288012
GNE	0.0683219	0.489328
RBMX2	0.0682697	0.208609
PLXNB2	0.0682507	0.357203
CRKL	0.068203	1.50621
CORO1A	0.0681973	0.643288
GNB1L	0.0681648	0.684891
COPS6	0.0681553	0.803351
PSMD12	0.067969	0.400475
CPT2	0.0679671	0.296314
ARID4B	0.0678145	0.655672
MAGT1	0.0677681	0.443205
PSME1	0.0677567	0.505751
ADD2	0.0676816	0.11828
MCFD2	0.0676804	0.153385
MAPK8	0.0676715	0.188618
RSL24D1	0.0676034	0.303439
LNPK	0.0675996	0.760264
DDX21	0.0675125	0.112871
B3GNT9	0.06751	0.244344
MFSD1	0.0674082	0.352829
UBE2D2	0.0673612	0.483832
RPA3	0.0673599	0.414034
SORD	0.0673491	0.324432
RFC3	0.0673281	0.158132
MRPL11	0.0672194	0.580937
CLPP	0.0671838	0.817767
ZNF512B	0.0671171	0.330287
PAF1	0.0671062	0.375114
TOE1	0.0670001	0.195632
CCSER2	0.0668875	0.308794
FNBP1L	0.0667655	0.221096
RASA1	0.0667508	2.22501
ATP5F1D	0.0667133	0.759782
MRPS14	0.0667127	0.675594
TMEM160	0.0665811	0.177854
NELFB	0.0665029	0.883876
DAP3	0.0665003	0.395113
HSP90AB1	0.0664762	0.262558
PABPN1	0.0663891	1.46356
LCMT2	0.0663815	0.315736
ZNG1B	0.0663338	0.357339
TIA1	0.0663001	0.793281
BPNT1	0.0662874	0.278667
ATP5MJ	0.0662829	1.27684
SEC24A	0.0662149	0.603142
NFAT5	0.0661977	0.364446
TRAF3IP2	0.0661583	0.0456946
RPS6KA3	0.0660477	1.91333
OXR1	0.0659955	0.530921
CAMK2G	0.0659873	0.507084
PWP2	0.0659854	0.336378
PGAM5	0.0659498	0.504294
RPS9	0.0659154	1.5045
SLC25A52	0.065904	0.0328361
RFC5	0.065801	0.148028
CNPY4	0.0657514	0.17955
COMMD9	0.0657501	0.67309
ACAP3	0.0657082	0.295729
GLS	0.0657018	0.496663
GMPPB	0.0656885	1.43567
TMEM222	0.0656586	0.356582
METTL2A	0.065649	0.395748
ADK	0.065464	1.24936
EPHB2	0.0654538	0.917342
DECR1	0.0654202	0.275557
ALDH3A2	0.0654138	0.703168
RSL1D1	0.0653795	0.324268
RAP2C	0.0653451	0.349589
NUDT19	0.0653375	0.450128
FAH	0.0653133	0.630392
ATP6V1F	0.0652726	0.21047
NUP133	0.0652555	1.27638
ACOT6	0.0652053	0.393126
BAP1	0.0651976	0.194047
MMAA	0.0651023	0.077716
EARS2	0.0650597	1.18239
NDUFA5	0.0650374	0.922334
PDCD6IP	0.0650355	2.80996
GATAD2B	0.0649738	0.524625
RNF40	0.0649541	0.540479
PPM1B	0.0649408	0.876682
DIAPH1	0.0649014	0.328747
GATAD2A	0.064846	0.210446
ZNF592	0.0648187	0.447442
TRHDE	0.0647812	2.21704
DNAJC5	0.0647786	1.21148
ENTPD6	0.0646674	0.187251
LLPH	0.0646604	0.376
FDXR	0.0646388	0.382915
DCPS	0.0646095	1.02228
SNRPB	0.0646076	0.32072
PDXK	0.0644023	0.515934
RPS26	0.0643705	0.75013
SMARCA4	0.0643508	0.674923
RNF170	0.064284	0.759277
DAPK3	0.0642554	1.35046
PLEKHF1	0.0642198	0.724841
TMEM87A	0.0641435	0.721503
HGS	0.0641155	1.31824
GSTP1	0.0641022	0.346228
TBK1	0.0640386	0.803724
GNL3L	0.0638885	0.242381
SPATA13	0.0638498	0.403798
TACO1	0.0637277	0.875713
RIN1	0.0635382	0.495426
SPTY2D1	0.0635026	0.521801
PSMB1	0.0634975	1.43727
NARS1	0.063221	0.306229
SYMPK	0.0630455	0.844119
LYPLA1	0.0630302	0.516829
FOXRED1	0.062959	0.244585
RNF113A	0.0629476	0.931955
TCP11L1	0.0629285	0.625607
RRAS2	0.0628974	1.72644
CFH	0.0627791	0.0748879
COX20	0.0627638	0.96512
STXBP3	0.0627302	0.856451
GPR107	0.0626863	0.171659
MCM4	0.0626481	0.0807082
NDUFB4	0.0625884	0.770674
EYA3	0.062542	0.592364
H2BC13	0.062507	0.507753
ZMYM3	0.0625019	0.648892
HEBP2	0.0624955	0.31283
RER1	0.0624015	0.438924
BANF1	0.0623347	0.337816
DTNA	0.0622946	0.120406
CRIPT	0.0622679	0.547386
RPL22	0.0622311	0.766552
WDR81	0.0622164	0.570565
ATP10D	0.062198	0.419933
ABRAXAS2	0.0621274	0.588513
UBE2K	0.0621243	0.804254
FAM171A1	0.0620441	0.519592
CHSY1	0.06202	0.346317
HLA-B	0.0618795	0.335967
AAK1	0.0618127	0.647604
OSTM1	0.061786	0.226643
HSD17B12	0.0617663	0.530236
FAHD1	0.0617231	1.59183
CEBPZ	0.0616906	0.444964
SUMO3	0.0616385	0.115226
GCA	0.0616137	0.518204
BAP18	0.0615864	0.358389
ATIC	0.0615832	0.16961
LARP1B	0.0615533	0.189932
CHKA	0.061552	0.181345
PFN3	0.0615063	0.394408
KYAT1	0.0614961	0.921836
SLC35E4	0.0614777	0.365131
MRPS25	0.0614217	0.421271
PRAMEF2	0.0613956	0.0428746
RSRC2	0.0613384	0.188441
CSNK2B	0.0613378	0.73623
TIMM13	0.0612011	0.178184
DDX17	0.0611871	0.299255
IRF3	0.0611547	0.726004
NGDN	0.0611375	0.571439
RXRB	0.0610142	0.707016
MAPKAPK2	0.0610129	0.183083
RPL7A	0.0609315	0.35538
DIP2C	0.0609239	0.362754
SLC25A40	0.0609035	0.209921
ATP11B	0.0606721	0.481134
SERINC5	0.0606429	0.257167
EXOSC2	0.0606397	0.463672
VPS26B	0.0606194	0.328933
SIKE1	0.0605984	0.15406
SFT2D3	0.0604973	0.804021
EMC1	0.0604897	1.68271
STOML2	0.0604865	0.532676
ALDH1A3	0.060461	0.299047
WDR75	0.0604331	0.261368
SENP8	0.0604178	0.402146
LANCL1	0.0604083	0.428018
CLN3	0.0603638	0.169368
EIF2S2	0.0603422	1.0399
SENP1	0.0603377	0.376332
ALKBH8	0.0602506	0.14834
CDKN2AIP	0.0602436	0.784467
MRPL9	0.0601991	0.416289
STX7	0.0601966	0.402615
MTIF2	0.0601603	0.452787
NDUFB9	0.0601533	0.290494
WDR35	0.060147	0.595094
HDAC8	0.0601241	0.208995
VSIG10	0.0600471	0.330388
GTF2F2	0.059866	0.296616
SELENOO	0.0598609	0.649112
FLNC	0.0598278	1.42737
TYSND1	0.0598145	0.130464
SMG5	0.0597121	0.190191
NPC1	0.0596949	0.626169
SLIRP	0.0596498	0.186961
BABAM1	0.0596205	0.244755
CYFIP1	0.0596135	1.43735
ACOX3	0.0595462	0.211847
METTL14	0.0594622	0.461725
SPATA20	0.0594336	0.264559
KHDRBS3	0.059426	0.227677
LDHA	0.0594215	0.431748
EXOSC4	0.0594082	0.282637
SNX33	0.0594012	0.624131
AJUBA	0.0593224	0.278277
MED16	0.0593058	0.350681
NT5C2	0.0592416	1.37343
HIBADH	0.05922	0.263199
UBA7	0.0591977	0.134362
ARMCX3	0.0591933	0.241098
NCS1	0.0591698	0.35064
LRRC8A	0.0591653	0.700548
WTIP	0.0591437	0.149142
HNRNPA2B1	0.0591335	0.467345
RNPEP	0.0590827	0.31628
CDYL	0.0590731	0.433342
MLEC	0.0590331	0.240227
CKLF	0.059014	0.909032
RNF150	0.0589803	0.108053
ABHD14B	0.0589765	0.22976
AKTIP	0.0589422	0.413278
POGZ	0.0588868	0.884727
NUDT21	0.0588786	0.695853
RPF2	0.0588665	0.472181
EIF2B2	0.0588487	0.487845
ATP1A1	0.058808	0.99416
HNRNPH2	0.0587711	0.41631
STAMBPL1	0.0586681	0.240662
OTUB1	0.0586611	0.405239
BTBD2	0.058569	0.331418
MOGS	0.0585194	0.168565
PEX6	0.0584857	0.291503
PREX1	0.0583318	0.205008
PSMB7	0.0582879	1.22733
GOLPH3	0.0582701	0.275609
GEMIN4	0.0581074	0.136856
PHGDH	0.0580966	0.561274
ASB6	0.0580788	0.366026
GPKOW	0.0580603	0.34431
KIN	0.0580584	0.224566
FKBP11	0.0580571	0.113357
NSA2	0.0577914	0.170892
SERPINB6	0.0577641	0.379218
ESD	0.057738	0.360657
PSMD11	0.0575453	1.20412
MADD	0.0574614	0.692523
GAN	0.0574443	0.17468
NEK1	0.057436	0.219567
RBPJ	0.0574354	0.351683
WAC	0.0573292	0.330487
ARL8A	0.0573235	0.235823
WRAP53	0.0572758	0.131109
TNS3	0.057237	0.256644
ASPSCR1	0.0572122	0.511061
BPHL	0.0571658	0.384017
GPX8	0.0571054	0.729027
CARS2	0.0570927	0.211282
AP2M1	0.0570621	0.473054
MT-ND2	0.0570513	0.0904352
RIDA	0.0570017	0.378933
UBN2	0.0569992	0.130878
PLA2G12A	0.0569172	0.345722
NDUFS5	0.0568663	0.531268
ZBED1	0.0568606	0.13789
TUBAL3	0.0568364	0.584543
SRRM1	0.0568218	0.365864
SBF1	0.0567989	0.456717
TTC31	0.0567907	0.0736967
RPS17	0.0567799	0.3143
MTCL1	0.0567487	0.306647
SDHA	0.056743	0.360066
SCO1	0.0567303	1.41924
TMEM205	0.0567271	0.190706
RASA2	0.0567087	0.43803
NBEAL1	0.0567017	0.416769
RRM2B	0.0566826	0.247832
PRKAA1	0.0566508	2.8804
TMOD2	0.0566381	0.0608266
FASTKD5	0.0566044	0.309504
RAB7A	0.0564938	0.602319
NUP205	0.0564747	0.85117
GINS1	0.0564524	0.037046
AK1	0.0564493	0.551042
FKBP7	0.0564346	0.116482
TMEM39B	0.0562757	0.218447
ANKS3	0.0561873	0.834154
ZFC3H1	0.0558637	0.46083
UBE3A	0.0558376	0.0659928
UBA3	0.0558033	0.819694
CDK16	0.0557912	0.191403
TMED2	0.0557601	0.541781
IFT57	0.0556787	0.265592
ARHGEF7	0.0556323	0.369771
ARB2A	0.0556297	1.04802
GTPBP10	0.0556056	0.25678
COX4I1	0.0555337	0.555067
OGFR	0.0555312	0.531553
SEPTIN10	0.0554962	1.49768
FNDC3B	0.0554848	0.252502
CBLL1	0.0554625	0.700886
EMC7	0.0554606	0.411667
LSM8	0.0554543	0.581235
PRPF3	0.0554187	0.656839
BLTP3B	0.0553926	0.612933
TBCD	0.05539	0.846943
PRKAR2B	0.0553843	0.425534
TIMM29	0.0553544	0.285055
MARK2	0.0553176	1.12229
MRI1	0.0552692	1.18525
TARBP1	0.0552667	0.104213
SAMM50	0.0551631	0.0674913
METTL13	0.0551535	0.789731
ISCA2	0.0551198	0.374427
DDX55	0.0550753	0.142245
EP300	0.0549685	0.637353
THBS3	0.0549628	0.229944
ARFIP1	0.054952	0.5682
CRTAP	0.0549202	0.14837
BLOC1S3	0.0548878	0.402524
CES2	0.0548814	0.0724821
PHIP	0.0548585	0.214839
SMG6	0.0548064	0.309241
VEZF1	0.054746	0.485127
ECI1	0.0547314	0.446075
RAPGEF6	0.0547091	0.252083
GPR176	0.054683	0.339748
UFSP2	0.0546595	1.17141
DPH2	0.0546436	0.39744
THG1L	0.0546316	0.404273
ISOC1	0.0546093	0.785
RHOB	0.0546087	0.138818
ATF1	0.0546036	0.458563
CHORDC1	0.0545991	0.415397
SF3B2	0.0545972	1.06752
NDUFB7	0.0545495	1.12564
ADSL	0.0545247	0.565043
RELL1	0.054493	0.169986
MYL6B	0.054484	0.398428
ACOT13	0.0543931	0.397201
NUCKS1	0.0543817	0.225064
CAMK2D	0.054285	0.676257
ERBB2	0.0542641	0.219998
COMMD5	0.0542628	0.186965
EIF2B1	0.054259	0.446668
GTF2A2	0.0542374	0.337417
GINS4	0.0541967	0.0536717
NAA50	0.0541948	0.233308
BMS1	0.0540485	0.481353
PANK4	0.0539926	2.09711
BRIX1	0.0539525	0.481399
STX10	0.0539023	0.175726
GOT2	0.0538756	0.214817
SF3B3	0.0538692	0.717706
PTDSS2	0.0538019	0.61251
DDAH1	0.0537351	0.795839
ARPC2	0.0537287	0.273052
HNRNPUL1	0.0536702	0.407195
EIF1B	0.0535806	0.415696
CDV3	0.0535749	0.260006
DNMBP	0.0535704	0.498625
RAN	0.0535577	0.423383
PFAS	0.0535552	0.516891
ATP9A	0.0535069	0.0961338
DHX57	0.0534992	0.696615
OSGEPL1	0.0534108	0.247014
R3HCC1L	0.0534013	0.268304
TFCP2	0.0533733	0.626096
SDC2	0.0533396	0.118976
PAFAH1B1	0.0533396	0.24478
FKBP4	0.0533269	1.1815
TP53BP2	0.053318	0.442011
HDAC3	0.053318	0.359898
IGF2R	0.053285	0.188707
KIF1B	0.053278	0.775773
EAPP	0.0531425	0.122609
SMARCD3	0.0531082	0.680564
SRP19	0.053098	0.542686
SUMO1	0.0528876	0.497311
POLK	0.0528704	0.113757
SRR	0.0528704	0.645778
RECK	0.0528634	0.125215
ANGEL2	0.052859	0.144188
PMPCA	0.0527941	0.347879
SLC25A3	0.0527674	0.635338
ERCC6	0.0526816	0.18964
G3BP1	0.0526104	0.190679
TM9SF4	0.0525856	0.41207
CENPB	0.0525188	0.249363
BAZ2A	0.0524877	0.20641
YBEY	0.0524782	0.46485
ZC3H4	0.0524591	0.705619
EXOC7	0.0523713	1.05147
BBS7	0.0522683	0.46479
SYNJ2	0.0522226	0.683864
PAXIP1	0.052206	0.247209
JMY	0.0522054	0.0828208
CIP2A	0.0521749	0.0469981
ARIH2	0.0521488	0.299741
ZPR1	0.0520795	0.316638
ING5	0.0520051	0.162023
MED14	0.0519981	0.329717
SRM	0.0519816	0.948275
SIM2	0.0519454	0.128379
ZNF185	0.0519174	0.292351
NUP37	0.0518843	0.236195
SMG9	0.0518608	0.45164
RNF5	0.0518456	0.228795
USP46	0.0517915	0.596298
PPP1R7	0.0517769	0.216829
CHCHD6	0.0517406	0.829411
ATL2	0.0517178	0.410557
NSD3	0.0517057	0.290371
CARNMT1	0.0516822	0.217977
MINDY3	0.0515906	0.213162
SLC12A9	0.0515855	0.346399
APOOL	0.0515645	0.287108
KATNA1	0.051555	0.230652
KIF13B	0.051555	0.438966
ATF6	0.0515308	0.362143
TRIM22	0.0514978	0.24281
RIPK2	0.0514876	0.134165
AGK	0.0514736	0.461051
SLC44A2	0.051452	0.134075
PDF	0.051445	0.338069
OSBPL3	0.0514406	0.677016
TCF20	0.0514075	0.158289
UBE3C	0.0513039	0.658366
SPR	0.051302	0.41666
PCM1	0.0511576	0.207733
H1-10	0.0511265	0.239377
TOMM20	0.0511093	0.209241
ATP6V1G2	0.0510553	0.0785149
C19orf53	0.0510127	0.217561
XPO7	0.0509961	1.09392
MPST	0.0509205	0.322397
NIPSNAP3A	0.0508391	0.482684
OPN5	0.0508143	0.0888685
H1-2	0.0508022	0.358965
SMC4	0.0507997	0.083465
UQCR10	0.0506986	0.249386
LIMK1	0.0506916	0.282517
UBQLN1	0.0506477	0.360257
FBXL8	0.050614	0.131684
STK33	0.0505962	0.624872
USP9Y	0.0505848	0.307853
SLC33A1	0.0505358	0.520464
CLEC16A	0.0505333	0.243411
YARS2	0.0504793	1.1725
TRAPPC4	0.0504557	0.534456
LPXN	0.050429	0.598333
MAT2B	0.0504195	1.27975
FUT8	0.0503254	0.398653
CSNK2A2	0.0502637	0.708119
RTCB	0.0502605	0.411327
CLMP	0.0502211	0.138792
IVD	0.0501302	0.533346
CDC27	0.0500927	0.247328
ASAP2	0.0500806	0.199028
LRRC59	0.050059	0.48779
PHF12	0.0500533	0.1815
IFT122	0.050052	0.214361
KLHL9	0.0500367	0.198752
PSMD2	0.0499763	0.290397
NDE1	0.0499535	0.289715
MMTAG2	0.0499185	0.228766
MRPS27	0.049909	0.107703
UHRF2	0.049811	0.308427
RIPOR1	0.0498021	0.267999
EIF3J	0.0497799	1.26792
BCAR1	0.0497583	0.111003
SUB1	0.049715	0.360373
WDR82	0.0497119	0.769898
ARID1A	0.0496966	0.607267
FLI1	0.0496292	0.26215
CCDC28B	0.0496159	0.148476
SHPK	0.0495866	0.446478
JOSD2	0.0495733	0.151254
CTSK	0.0495637	0.150481
TASOR2	0.0495288	0.116978
DEFB119	0.0495046	0.107881
TMEM97	0.0494417	0.154056
GBA1	0.0494321	0.120867
PCK2	0.049387	0.224069
USP5	0.04938	0.975057
NCKAP1	0.0493755	1.05494
PRNP	0.0493628	0.355298
PSMB6	0.0493368	0.0795913
HSPA2	0.049298	0.708835
CCDC186	0.0492586	0.170629
ZFP91	0.0492287	0.227265
VPS4B	0.0492179	0.590001
RDH13	0.0491759	0.305069
FABP5	0.049174	1.07096
PEX19	0.049174	0.125836
DDX23	0.049153	0.642469
MYO18A	0.0491428	1.08704
SENP5	0.0491085	0.117527
DHRS7B	0.0490068	0.310197
ERG28	0.0489979	0.132319
NCK1	0.0489591	0.955311
EXOSC8	0.0489343	0.166391
ERLEC1	0.0488898	0.158727
CNTNAP1	0.0488447	0.911452
SLC16A4	0.0487817	0.0379837
SFSWAP	0.0487773	0.260299
HACD2	0.0486164	0.21262
PEPD	0.0486088	0.164699
RNMT	0.048556	0.582719
SRRT	0.0485554	0.562509
AFAP1	0.0484823	0.244749
TRIP12	0.0484708	0.357333
TSSC4	0.0484651	0.515117
TRAPPC5	0.0484022	0.47312
POLR2J;POLR2J2;POLR2J3	0.0483958	0.277359
SMIM20	0.048207	0.175682
USP36	0.0482063	0.118756
OSBPL7	0.0481764	0.0685121
TMEM33	0.0481745	0.612165
RP9	0.0481447	0.0121784
MAVS	0.0481402	1.19212
COPG2	0.0481345	0.621889
PATL1	0.0481224	0.194999
MAP9	0.0481097	0.405548
PLD2	0.0480728	0.565123
PSMC6	0.0480385	0.799722
ASF1A	0.0479679	0.900665
RELCH	0.0479571	0.777132
MICALL1	0.0479234	0.570563
CFDP1	0.0479139	0.9061
TRRAP	0.0478611	0.59962
IQGAP3	0.0478554	0.0438746
CHCHD4	0.0478535	1.08272
POLR2B	0.0478147	0.520419
ANKRD54	0.0477746	0.427515
SARS2	0.047767	0.514623
C3orf38	0.0477359	0.418584
TECR	0.0477314	0.502697
CDK12	0.0477289	0.432621
ETFA	0.0476958	0.148827
PURB	0.0475871	0.220184
RNF31	0.0475871	0.15404
ASAH1	0.0475222	0.113059
PRKAR1A	0.0474237	0.355383
CHMP4B	0.0473328	0.433358
CDKAL1	0.0472991	0.29474
USP7	0.0472946	0.887707
ANKRD28	0.0472889	1.56003
ZBTB4	0.0472527	0.186248
UBE2E2	0.0472317	0.221801
CNNM3	0.0472151	0.390566
DHTKD1	0.0471649	0.449085
RANBP1	0.0470982	0.453956
TBC1D2	0.0470727	0.344708
MSH3	0.047067	0.325683
LGALS8	0.0470212	0.408864
CRTC1	0.0470142	0.172682
REST	0.0469755	0.0761104
MCM3	0.0469627	0.0597759
USP19	0.0469462	0.441742
VPS28	0.0469456	0.391891
RALA	0.0468254	0.218
NCSTN	0.0467904	0.305878
FANCI	0.0467587	0.0194098
HMGN3	0.0467326	0.329829
COMMD4	0.0467084	1.07492
MBIP	0.0466932	0.242303
PDCL	0.0466754	0.21039
DUSP22	0.0466684	0.202499
CYB561	0.0466633	0.161908
HNRNPLL	0.0466474	0.118971
MAPK1	0.0466016	0.700584
APIP	0.0465749	0.350906
AQR	0.0465692	0.275883
FAM135B	0.0465495	0.00783013
FNBP1	0.046526	0.15713
LRWD1	0.0465126	0.189763
ADPGK	0.0463823	0.535182
ZFAND6	0.0463727	0.0973651
TASOR	0.046299	0.593587
MT-CYB	0.0462748	0.373627
DKK3	0.0462399	0.127583
PTEN	0.0462151	0.245137
GAPVD1	0.046182	0.721558
UBE2L6	0.0461756	0.228495
YWHAG	0.0461718	0.244529
BZW2	0.0461248	0.250181
ELP2	0.0460796	1.77441
DCAF8	0.0459868	0.735616
PCF11	0.0459735	0.251367
HDAC2	0.0459423	0.222971
NIPBL	0.0459353	0.243428
LYPLAL1	0.0459112	0.18366
HEATR5A	0.0458603	0.222719
PSMA2	0.0458349	0.517766
MAMLD1	0.0458196	0.108128
GBP1	0.0457255	0.247056
KPNA1	0.0457026	0.455788
NHEJ1	0.0456454	0.0611974
PTPRM	0.0456003	0.214446
PCDH7	0.0455933	0.133771
ENPP1	0.0455246	0.323083
MCU	0.0455062	0.356438
KANSL1	0.045503	0.0638586
TOLLIP	0.0454585	0.38902
MCM6	0.0452379	0.0537514
STAT5B	0.045229	0.390076
MCAT	0.0452283	0.421869
PSMB2	0.04518	1.23291
VPS11	0.0451686	0.506596
NOC3L	0.0451317	0.483898
GNA11	0.0450096	0.390755
SCAMP4	0.045009	0.40375
GAR1	0.0449905	0.695533
PELO	0.0449816	0.841042
TRIM62	0.0449556	0.0908711
CELSR1	0.0449053	0.0996303
SMC5	0.0448627	0.211442
CD47	0.0448367	0.278996
CASP6	0.0448163	0.854674
CCDC9	0.0447458	0.318149
PAM	0.0447114	0.124416
PIGK	0.0447114	0.667155
MRPS6	0.044665	0.163323
LAMB2	0.0445449	0.115329
TXNDC17	0.044541	0.590583
SMN2	0.0444845	0.111839
VIRMA	0.044452	0.408275
BPGM	0.0443974	0.259736
EIF5B	0.0443961	0.359965
CASP8	0.0443853	0.166261
EIF1AX	0.044349	0.13677
GPX4	0.0443217	0.0870138
HS2ST1	0.0443147	0.233522
EIF6	0.0442886	0.662705
BRI3BP	0.0442314	0.701268
SHMT1	0.044199	0.358469
FARSA	0.0441945	0.634943
WDR11	0.0441767	1.44803
CD276	0.0441469	0.104948
GSTM1	0.0441024	0.129886
ANAPC10	0.0440464	0.107758
MRPL22	0.0440458	0.621414
MAX	0.044014	0.885486
DCAF16	0.043937	0.190901
UBA5	0.0438875	0.571803
MFSD6	0.0438868	0.135558
AGA	0.0438836	0.129141
NMD3	0.0438423	1.57911
NAP1L4	0.0438048	0.505025
POLR3H	0.0437698	0.205735
NANOG	0.0437679	0.0957915
SELENOT	0.0437368	0.147212
UBE2W	0.0436147	0.212286
ZNF618	0.0435988	0.396646
SLC1A5	0.0435689	0.269824
CPNE8	0.04356	0.0944424
PRMT1	0.0435333	0.561303
NT5DC3	0.0435314	0.181189
GTPBP1	0.0435054	0.274562
VPS9D1	0.0434964	0.0633889
AP5S1	0.0434259	0.00516337
SRBD1	0.0433572	0.724923
GLE1	0.0433489	0.298821
NT5E	0.0433235	0.124265
CD70	0.0433127	0.147525
HGH1	0.0432409	0.10704
TFIP11	0.0432326	0.32618
RBMS1	0.0431652	0.248896
RMDN3	0.0431035	0.185364
HAUS3	0.0431016	0.0994958
EIF2S1	0.0430794	0.8564
PNMA2	0.0430552	0.199314
RBM6	0.0430069	0.259163
AHDC1	0.042956	0.322614
RPS3	0.0429459	0.221519
KLC1	0.0429351	0.674278
NUP210	0.0429084	0.193097
NFKB1	0.0429039	0.724117
ARHGEF11	0.0429001	0.151132
SMARCAD1	0.0429001	0.141463
EMC3	0.0428918	0.666063
YIPF4	0.0428435	0.404996
TTC13	0.0428276	0.357464
DGKZ	0.0427291	0.294857
BLVRA	0.0426998	0.879977
WDR37	0.0426985	0.29351
LTA4H	0.0426947	0.49158
DUT	0.0426579	0.0497804
KNTC1	0.0426165	0.0783527
DHX30	0.042593	0.137026
PLCB1	0.0425555	0.105181
APMAP	0.0424798	0.165164
SLC25A15	0.0423584	0.637087
TUT7	0.042237	0.279699
EMC10	0.0421499	0.26623
SEC13	0.0421321	0.326693
OAT	0.0421111	0.205097
TCF3	0.0421015	0.0718432
APAF1	0.0420494	0.637945
HARS2	0.0420113	0.262643
DYSF	0.0419731	0.143891
CCER2	0.0419502	0.0511386
PEX3	0.041928	0.130446
SNX27	0.0419191	0.184173
ATF7IP	0.0419025	0.295413
APEX1	0.041832	0.465328
COMMD10	0.0417118	0.481596
DCTN2	0.0417054	1.27739
STX12	0.041673	0.109931
DLX5	0.0415541	0.0573689
PGLS	0.041551	0.205732
MCM5	0.0415198	0.048134
LRRC47	0.0415115	0.462998
ITGA2	0.0414918	0.112514
IFIT1	0.0414047	0.227058
IFI16	0.0413837	0.351207
S100A10	0.0413837	0.0667377
BOLA1	0.0413812	0.205461
LRPAP1	0.041338	0.0864663
PPP2CB	0.0413183	0.533588
METTL1	0.0412668	0.176547
THUMPD1	0.0412381	0.385171
TENM3	0.0411523	0.718256
UBR4	0.041146	1.13079
HYCC1	0.0411269	0.263905
MRPS12	0.0411104	0.139676
ARV1	0.0410957	0.137859
AGTRAP	0.0409915	0.407804
PPOX	0.040933	0.340565
DYNC1LI2	0.0409247	0.229862
AEBP2	0.0409094	0.062753
PDS5A	0.040851	0.152724
NDUFB8	0.0408465	0.172354
ZC3H3	0.0407944	0.113207
PDCD6	0.0407728	0.22709
NEURL4	0.0407537	0.13811
PRPF40A	0.0407467	0.592203
RPAP3	0.0407092	0.222771
UGDH	0.0407085	0.459085
COPS8	0.0406907	0.243469
NOC2L	0.0406768	0.475936
SELENOS	0.0406748	0.311979
POLDIP3	0.0406634	0.524223
SH3D19	0.0406278	0.220457
P4HB	0.0406132	0.090474
UGGT2	0.0406087	0.379159
NUFIP2	0.0406055	0.122959
MCMBP	0.0405604	0.0581458
SUSD5	0.0405146	0.246321
PTPA	0.040479	0.279892
NUBP2	0.0404657	0.525764
DNMT3A	0.0404644	0.0817824
SETDB1	0.0404517	0.586828
SSR4	0.040432	0.154612
FLOT1	0.0403811	0.337478
RBBP7	0.0402883	0.0980606
AP4E1	0.0401154	0.219603
MSRB3	0.0401045	0.302438
BDH1	0.0400391	0.203703
ADA	0.04002	0.0887878
THOP1	0.0399698	0.92348
FST	0.0399272	0.037531
MPC1	0.0399151	0.142467
PSMD8	0.0398922	0.861098
APPL1	0.0398795	0.377928
CCDC90B	0.0398674	0.314112
SIRT2	0.0398649	0.317811
SYNE2	0.0398223	0.123163
LNPEP	0.0397892	0.170832
RAB34	0.0397682	0.429276
TSC22D4	0.039765	0.173097
PRTFDC1	0.0397561	0.58962
ZDHHC5	0.0397422	0.331299
DDX41	0.039739	0.500316
PIGQ	0.0397135	0.151468
TTC4	0.0396919	0.0913953
UBAC2	0.0396849	0.325949
APTX	0.0396449	0.401398
CAPNS1	0.0396436	0.158737
PLA2G4A	0.0395622	0.112264
SPTLC1	0.0395069	0.737541
UTP18	0.0395044	0.141434
EXOSC3	0.0394967	0.221673
DNM2	0.0394891	0.378751
BTAF1	0.0394268	0.709609
CNP	0.0393181	0.520557
TTC1	0.0393047	0.526321
NUP50	0.0392551	0.142836
CORO1B	0.0392094	0.177751
ACTG2	0.039168	0.130719
PDSS2	0.0391502	0.308277
VPS33B	0.0391076	0.306012
RCC2	0.0390898	0.441362
RHOG	0.0390396	0.583342
ARHGEF2	0.0390307	0.779256
SHMT2	0.0389144	0.442533
TTC19	0.0389093	0.449938
DHCR7	0.038908	0.426216
CLCN3	0.0389074	0.236508
ESYT2	0.0388406	0.155881
IGF2BP3	0.0387077	0.423305
PRRX1	0.0385882	0.28502
NACA4P	0.0384992	0.0851338
VPS72	0.0384598	0.171208
CBFB	0.0384299	0.23087
DENND5B	0.0383835	0.056849
RAB3B	0.0382481	0.103869
AMZ2	0.0382379	0.130504
APRT	0.0382245	0.408532
UBR1	0.038222	0.639998
STMN1	0.0382093	0.0945966
CSGALNACT2	0.0381858	0.216446
COTL1	0.0381775	0.191795
HSP90AA1	0.0381432	0.211982
ACAP2	0.0381037	0.233743
PTCH2	0.0380751	0.137547
TMCC3	0.0380294	0.264396
XIAP	0.0380211	0.263372
SEC11C	0.0380198	0.216849
HTRA1	0.0380135	0.146529
TMEM208	0.0379823	0.109456
TMEM41A	0.0379779	0.297565
AS3MT	0.0379124	0.219201
CUL5	0.0378819	0.263499
ACTR1B	0.0378812	0.559704
POLA1	0.0378119	0.0354642
RAB36	0.0377483	0.0625213
PIPOX	0.0376956	0.117736
PSMC5	0.0376695	0.540172
GSKIP	0.0376581	0.104694
LSM14A	0.0376205	0.339476
STXBP1	0.0375303	0.433348
HIP1	0.0374864	0.494606
IFT80	0.0374489	0.526072
MARCHF5	0.0374082	0.376871
CDC40	0.0373929	0.224875
NOMO1	0.0373573	0.779195
SEC23A	0.0373205	0.135679
WDR5	0.037281	0.290832
TUBGCP3	0.0372747	0.359412
SLC25A24	0.0372448	0.362059
VKORC1	0.0372289	0.0621389
FAM20B	0.0371914	0.195974
MMRN1	0.0371895	0.0317395
DOHH	0.0371672	0.191079
SP100	0.0371552	0.398841
PUS10	0.0371367	0.142342
RIGI	0.0370814	0.259834
PLS1	0.0370401	0.373211
TRAPPC2L	0.0370076	0.295095
ZNF384	0.0369339	0.130535
SFXN2	0.0369085	0.120524
FRS2	0.0368792	0.0332932
FKBP3	0.0368773	0.355269
HMOX2	0.0368328	0.577598
COLGALT1	0.0368182	0.202357
ARL4C	0.0368163	0.105918
DSG2	0.0368042	0.935482
ATP5F1A	0.0367616	0.0479536
UFD1	0.0366904	0.2547
TMEM256	0.0366554	0.208818
NUTF2	0.0366281	0.197442
ZCCHC7	0.0366243	1.32415
RNF14	0.0366147	0.274237
ACTR5	0.0365938	0.212623
DNAJC30	0.0365804	0.146462
ERO1A	0.0365772	0.165262
RAB33B	0.0365702	0.417985
FBXL15	0.0365454	0.309008
UBE2F	0.0364755	0.172948
VPS13A	0.0363973	0.784083
PELP1	0.0363928	0.550983
NOP9	0.0363795	0.136707
LMOD1	0.0363731	0.0914896
SRPRB	0.0363642	0.25194
SMARCA2	0.0363433	0.391148
TMEM11	0.0363369	0.159468
ARHGEF18	0.0363337	0.147953
RPL8	0.0363331	0.618179
CUL1	0.0363146	0.561627
HSD17B10	0.0363134	0.349781
BCL10	0.0363121	0.453047
RASA3	0.0362193	0.214408
C2CD5	0.0361989	0.243718
PPP6R1	0.0361983	0.442804
BRD2	0.0361907	0.16862
INF2	0.0361869	0.867247
NDUFS2	0.03615	0.629664
CBX5	0.036136	0.113651
PIEZO1	0.036129	0.785163
MRPL39	0.0360851	0.331156
RMND5A	0.0360635	0.124547
GSTK1	0.0360012	0.152078
CTR9	0.0359567	0.212349
TSPAN6	0.0359542	0.14901
ARL6IP1	0.0359147	0.0538669
MBLAC2	0.0358938	0.164506
PSMB3	0.0358868	0.479749
VAT1	0.0358855	0.195032
GTF2H1	0.0358709	0.207349
UBIAD1	0.0358582	0.107003
TRIQK	0.0358365	0.105516
LRATD2	0.0358308	0.024281
PSMA6	0.0358009	0.229984
AVL9	0.0357456	0.392663
PPIB	0.0356948	0.109577
NAXE	0.035607	0.713923
GOLGA5	0.0355657	0.139689
METAP1	0.0355543	1.04029
KPNB1	0.0355415	0.348894
ZMYM4	0.0354894	0.765059
TDP2	0.0354894	0.0848088
CHRAC1	0.0354621	0.0757099
ITPR2	0.0354487	0.0731925
RPS19BP1	0.0354284	0.136839
COMMD6	0.0353839	0.181556
HLTF	0.035375	0.123531
HACL1	0.0352961	0.289564
BUB3	0.035291	0.180782
PIH1D1	0.0351582	0.26036
IQGAP1	0.0351543	0.488089
SLC25A20	0.0350323	0.171239
COG4	0.0350215	0.937601
DDX46	0.0349592	0.23674
LMBRD1	0.034914	0.0564014
ATP6V1G1	0.0348765	0.707924
GPX1	0.0347487	0.082494
CDK2	0.0347315	0.0325334
CRABP2	0.034668	0.0506188
SECISBP2	0.0346355	0.0835416
CLIC4	0.0346076	0.20875
MAP4K5	0.0346057	1.61491
TTC39C	0.0345682	0.217467
PHACTR4	0.0345503	0.316513
HMGN1	0.0345116	0.575353
LTBP4	0.034427	0.0756578
PUS1	0.0343895	0.160432
DNAJB2	0.0343844	0.42915
RDH14	0.0342878	0.549821
MLST8	0.0342426	0.30588
SPG7	0.0342356	0.183724
DOCK9	0.0342229	0.235902
RIN2	0.0341911	0.0652736
ZNF148	0.0341568	0.805288
SPATA2L	0.0341085	0.0328357
FDPS	0.034085	0.164568
TMEM41B	0.0340652	0.275828
EHMT1	0.0340201	0.203085
PDIA4	0.033994	0.11219
DIS3	0.0339158	1.99669
RRAS	0.033905	0.0844629
PTK2	0.0338993	0.393488
NCAPD2	0.033865	0.0529416
FKBP5	0.0338465	0.116088
AP1B1	0.0337868	0.755918
SMS	0.033762	0.4505
OXNAD1	0.0337563	0.0559264
PDE1C	0.0337531	0.0509325
PARVA	0.0337276	0.166968
SP2	0.0337029	0.172771
ZC3H8	0.0336914	0.0461872
TMEM254	0.0336234	0.123888
ECHDC1	0.0336202	0.670082
DIPK2A	0.0335642	0.150778
EXOC8	0.0335592	0.429131
TPRKB	0.0335553	0.103478
FUBP1	0.0335407	0.612067
ZGPAT	0.0335248	0.32878
ATG16L1	0.0335153	0.270754
LTN1	0.0334333	0.835076
SKA3	0.0333602	0.0135861
ST3GAL4	0.0333258	0.127966
RFC2	0.0333118	0.0735115
RERE	0.0332998	0.475365
ALDH3B1	0.0332807	0.100314
WARS1	0.0332343	0.225012
ME2	0.0331745	0.171508
SESTD1	0.0330855	0.622363
ZNHIT6	0.0330531	0.0902606
RPL24	0.0330156	0.18244
PAM16	0.0330092	0.104636
PPP4R2	0.0329908	0.211649
SH3BGRL3	0.0329577	0.237368
GLO1	0.0329533	0.296004
CARS1	0.0329463	0.190256
PM20D2	0.0329291	0.0441978
AMPD2	0.0329227	0.108763
YIF1B	0.0328967	0.249175
ORC2	0.0328916	0.0855243
METTL25	0.0328064	0.0813703
C1RL	0.032795	0.0354645
TBCE	0.0327638	0.402927
GAA	0.03276	0.0453627
FBXO30	0.0326907	0.299148
NENF	0.0326786	0.149182
URB2	0.0326322	0.102585
MESD	0.0325368	0.37244
PGRMC2	0.0325171	0.124419
ELMO2	0.0325095	0.292354
NAA35	0.0325063	0.852927
NFX1	0.0324491	0.970872
N6AMT1	0.0323823	0.158691
NIF3L1	0.0323811	0.557191
EXOSC5	0.0323442	0.157703
PSMD5	0.0323277	0.457204
MAD1L1	0.03232	0.724331
MT-ATP6	0.0323016	0.630062
BOD1L1	0.0322978	0.379047
ZNF512	0.0322806	0.0843454
RBBP4	0.0322386	0.207793
GDAP1	0.0321757	0.172495
ZZZ3	0.0321376	0.155809
FIG4	0.0321248	0.145628
RAB35	0.0321223	0.219312
TXNL1	0.0320511	0.196451
WDR70	0.0320485	0.263609
CNOT10	0.0319417	0.276645
LUC7L3	0.0319309	0.154058
FRYL	0.0319106	0.148331
ITGA7	0.0318279	0.0842593
TMEM126A	0.0317987	0.231845
GTF2E2	0.031772	0.539073
LSM4	0.0316626	0.283372
RFXAP	0.0316544	0.0980995
SMPD1	0.0316168	0.0595464
CUL3	0.0315914	0.779035
ARPC1B	0.0315412	0.146903
RPS6KC1	0.0315304	0.116047
F11R	0.0315215	0.067326
PRMT3	0.0313867	0.0890405
DVL1	0.0312723	0.0620583
XPNPEP1	0.0312525	0.159751
POLR2E	0.0311832	0.141309
ITGA1	0.0311693	0.0944408
MLH1	0.0311432	0.0698694
WIPI2	0.0310968	0.157279
FYCO1	0.0310936	0.433264
RPE	0.0310923	0.448059
EIF4A3	0.0310879	0.335911
ERCC5	0.0310815	0.322486
HERC2	0.0310783	0.105771
WASH4P	0.031002	0.202764
SUCLG2	0.0309887	0.288203
NDUFV2	0.0309289	0.278885
ARL2BP	0.0308793	0.225552
PIP4K2C	0.0307802	0.374055
EMB	0.0306409	0.12704
TFAM	0.0306149	0.330323
RALBP1	0.0305659	0.475828
PC	0.0305545	0.065488
THADA	0.0305182	0.441347
XPO4	0.0304743	0.427243
CYB5A	0.0304317	0.0562015
PLPP4	0.030386	0.165324
SLC4A1AP	0.0303656	0.0892574
HMGA1	0.0303574	0.94118
CDCP1	0.0303561	0.0622264
JMJD6	0.0303281	0.164656
DHX37	0.0303268	0.303801
RANBP6	0.0301971	0.448014
FHIP1B	0.030166	0.119979
FRG1	0.030145	0.0902053
TUSC3	0.0301444	0.272357
THOC5	0.0300935	0.418273
ABI2	0.0300744	0.147972
ERCC6L	0.0300452	0.051708
NAGK	0.0300344	0.378217
NUDT15	0.0300198	0.109819
NMI	0.0300064	0.136645
CLASP1	0.0299435	0.662034
GID4	0.0298913	0.0546112
SPG11	0.0298195	0.0841455
PTPN2	0.0297546	0.280846
BAG2	0.0297438	0.0898326
GOSR2	0.0297432	0.153224
ASCC2	0.029686	0.401658
CBLB	0.0296828	0.14964
PIR	0.0296618	0.0989902
WDFY1	0.0296319	0.586585
ADISSP	0.0296319	0.261201
GNPDA1	0.0296122	0.426552
PACS1	0.0296033	0.0692214
UCHL5	0.0295429	0.300791
HNRNPAB	0.0294774	0.0998796
ERGIC2	0.029417	0.25171
ZMYM2	0.0294081	0.241038
ATG4B	0.0293846	0.670827
YIPF3	0.0293751	0.194064
GGH	0.0292899	0.0917786
KLHL22	0.0292721	0.386038
MOV10	0.0292664	0.22344
METTL5	0.0292403	0.0874798
NIT2	0.0292225	0.229335
SF3A2	0.029192	0.306474
IKBIP	0.0291837	0.151811
RRS1	0.0291805	0.331383
IDH3A	0.0291729	0.216159
CHTF18	0.0291456	0.0569998
AP1M1	0.0291443	0.579195
TNC	0.0290674	0.173669
PDIA5	0.0290489	0.0533308
EBAG9	0.029007	0.0553241
CRAT	0.0289987	0.22969
TMEM209	0.0289911	0.327382
YKT6	0.028979	1.84421
SYNPO	0.0289605	0.0346556
TWF1	0.0289224	0.42625
PLPP1	0.0288995	0.0913651
DPYD	0.0288963	0.0494006
FERMT2	0.0288881	0.208679
MRPL49	0.0288645	0.227605
DIS3L2	0.0288556	0.349469
GRK5	0.0288474	0.0479436
MED20	0.0286814	0.0782425
STON1	0.0286465	0.0363088
FBXW8	0.0286414	0.0829288
CRYZ	0.0286204	0.0614571
KIF2A	0.0285505	0.188484
GHDC	0.0285403	0.238255
DDX24	0.0284475	0.133306
C2CD2L	0.0284373	0.1267
ODR4	0.0283864	0.230344
NAPA	0.0283807	0.439248
PAK1	0.0283394	0.676146
CAD	0.028279	0.225864
RAB9A	0.0282478	0.286775
DPP9	0.0282466	1.02949
NUCB2	0.0282243	0.190688
MAN2A2	0.0281798	0.187801
RAE1	0.0281448	0.615686
NBN	0.0281105	0.850743
TULP3	0.0280984	0.0595466
ZFYVE21	0.0280883	0.0812989
LCLAT1	0.0280577	0.381437
DUSP3	0.0280571	0.168512
PNP	0.0280285	0.253856
MRPS2	0.0279802	0.2223
LLGL1	0.0279617	0.271522
LRBA	0.0279433	0.246422
FAF1	0.0278651	0.271827
ZW10	0.0278632	0.129096
MED8	0.0278549	0.0954138
EIF2B3	0.0277926	0.913817
TRMT11	0.0277748	0.100771
PFKFB4	0.0277602	0.116267
CASP7	0.0277214	0.103719
PPP1R8	0.0276953	0.397365
FXR2	0.0276775	0.50138
ARFIP2	0.0276718	0.0318355
AP3B1	0.0276623	0.482527
C11orf98	0.027586	0.105478
GPI	0.0275758	0.118023
CHMP6	0.0275644	0.220364
WASH6P	0.0275091	0.101625
CBR1	0.0274537	0.142522
YARS1	0.027427	0.460191
PCMTD1	0.0273552	0.0469949
TOR1AIP2	0.0273075	0.275508
DCK	0.0272681	0.0545171
PPIP5K2	0.0272681	0.771964
TRIM65	0.0272191	0.541389
WDFY2	0.0271657	0.201753
FMNL2	0.0271276	0.219751
ANKFY1	0.0271187	0.437635
FLII	0.0270863	0.238162
PREPL	0.0270481	0.269176
NHS	0.0270278	0.0551155
NTAQ1	0.0269826	0.0640501
CLIC1	0.0269521	0.0662012
NAA25	0.0269457	0.436988
TRAPPC13	0.0268701	0.297784
CLPX	0.0268319	0.149922
USP13	0.0268135	0.0609494
GTF3C2	0.0268116	0.412453
YTHDC1	0.0267804	0.367591
RNGTT	0.0267563	0.19438
PPFIA1	0.0266209	0.323375
MDP1	0.0266037	0.0799398
SERBP1	0.0265929	0.185602
STK24	0.0265223	0.413985
FGD4	0.0264753	0.0833379
ME3	0.0264543	0.262987
SMNDC1	0.0264505	0.25551
PLEKHG3	0.0264053	0.11261
PDLIM5	0.0263704	0.0703266
UBE4A	0.02631	0.562396
ABCD1	0.0262973	0.0485415
PDXP	0.0262763	0.200335
SMYD5	0.026193	0.243664
TFG	0.0261809	0.156143
MDC1	0.0261733	0.057719
HSPH1	0.0261637	0.114339
NLE1	0.0261606	0.38424
NDUFS4	0.026118	0.288281
SMARCC1	0.0261116	0.0744492
SMARCA5	0.0260894	0.134827
TIMM9	0.0260811	0.106348
PFKM	0.0260563	0.306127
HP1BP3	0.0260385	0.174815
EMC2	0.0259698	0.334574
METTL15	0.0259431	0.141218
RAC3	0.0259253	0.564633
TRMT2A	0.025863	0.214913
MAP4K3	0.0258497	0.293532
TMBIM1	0.0257727	0.119681
STAM2	0.0257085	0.164541
RPL27	0.0256875	0.142509
EMD	0.0256596	0.452956
CUL2	0.0256564	0.526423
MRFAP1	0.0256271	0.0377996
PRXL2C	0.025624	0.0637082
ZFPL1	0.0256131	0.120928
RNF126	0.0255877	0.859214
MTCH2	0.0255127	0.114207
RABEPK	0.0254949	0.0721728
CIAO3	0.0254281	0.212636
TSG101	0.0254173	0.864225
SNX9	0.0253232	0.511252
TMT1A	0.0252444	0.0770637
CCDC124	0.0252355	0.480787
PALMD	0.025224	0.0527658
SUPT7L	0.0251954	0.480044
EHD1	0.025191	0.988798
NSUN2	0.0251446	0.576876
ZFYVE9	0.0251211	0.241258
ALKBH1	0.0250867	0.0899288
EPHX1	0.0250708	0.0500324
STT3B	0.0250537	0.112263
MECR	0.0250257	0.140249
MVD	0.02502	0.208279
NEMF	0.0249964	1.17392
XPO1	0.0249825	0.344976
NME4	0.0249424	0.0489322
MRPL17	0.0249284	0.213073
IQSEC2	0.0249119	0.0487315
DCTN1	0.0249036	0.442222
PPP2R5D	0.0248979	0.407152
NCK2	0.0248973	0.183114
SUPT6H	0.0248909	0.174156
ABCB8	0.0248636	0.149094
RNASEH2C	0.0248617	0.0940389
YTHDC2	0.0248508	0.32624
MTX3	0.0248464	0.177451
CDC23	0.0248388	0.167992
PSMG2	0.0248222	0.102021
ATAD3B	0.0248203	0.104257
RRP36	0.0248133	0.0467164
PSMD10	0.0246188	0.120412
DAGLB	0.0245953	0.107668
RANBP3	0.0244815	0.524535
ARL1	0.0244605	0.153087
RABL2B	0.0244179	0.0655097
RICTOR	0.0244026	0.129735
IWS1	0.0243829	0.522317
HDHD2	0.0242519	0.126198
ARL8B	0.0242036	0.149288
COX11	0.0241954	0.0865656
ANXA11	0.0241795	0.142651
DPM1	0.0241731	0.149327
AHSA1	0.0241337	0.246944
MRPS18B	0.0240364	0.432016
HNRNPR	0.0239372	0.661596
TTI1	0.023922	0.0456312
SSR3	0.0238921	0.0567145
ERI3	0.0238813	0.272688
MED27	0.0238762	0.0766095
ZC3H11C	0.0238673	0.0300053
SAP30BP	0.0238578	0.0844289
PPP2R5E	0.0236677	0.279147
RTN4IP1	0.0235939	0.0991451
CARTPT	0.023571	0.0372261
DHX15	0.0235564	0.215793
CTDNEP1	0.0235443	0.145765
ANP32A	0.0235443	0.179604
ERCC4	0.0235437	1.12774
BRD7	0.023517	0.120571
ARHGAP5	0.0234903	0.16849
VKORC1L1	0.023447	0.199261
ATP5PD	0.0233847	0.243901
SS18L1	0.023358	0.0613056
CTNND1	0.0233472	0.109006
SMPDL3A	0.0233428	0.0371201
ALDH16A1	0.0233294	0.306463
ECE1	0.0233237	0.0866601
SEC23IP	0.0232786	0.32322
FAM114A2	0.0232677	0.336325
AAMP	0.0232563	0.0718616
SMYD3	0.0231794	0.691981
P3H3	0.0231654	0.0522508
IRF2BP1	0.0231406	0.409775
ASMTL	0.023049	0.133298
ANKRD44	0.0230249	0.102992
MYO1B	0.0229677	0.32137
FLNB	0.0229657	0.169055
MRPL45	0.0229454	0.241182
STEAP3	0.0229429	0.0547795
RALY	0.0229371	0.322417
NCOR1	0.022934	0.0965935
BRD8	0.0229282	0.236821
SAFB	0.0229238	1.9936
MPHOSPH10	0.0228939	0.166698
OPHN1	0.0228812	0.111302
SMU1	0.022878	0.306499
NPC1L1	0.0227884	0.0730423
UBL5	0.0227598	0.163848
ITGAV	0.0227578	0.0437335
ARHGEF10	0.0227426	0.274801
ALS2	0.0227248	0.140939
ELOA	0.0226631	0.514186
EPRS1	0.0226212	0.413721
USP4	0.0224832	0.134708
NADK2	0.0224597	0.111734
FN3KRP	0.0223853	0.383187
HEATR3	0.0223637	0.0717285
PDHA1	0.0223039	0.125244
UNC119B	0.0222988	0.124191
RAB27B	0.0222168	0.0455377
RAB4A	0.0222054	0.132068
MATN2	0.0221742	0.0567687
MIX23	0.0221183	0.283673
UBR5	0.0221144	0.133767
MCCC1	0.0220954	0.0895318
ALDH2	0.0220559	0.0418453
TOR1A	0.022047	0.334392
PTBP1	0.0219873	0.142913
AARSD1	0.0219676	0.151224
MCUR1	0.0219549	0.089931
MAK16	0.0219466	0.120976
ZFYVE27	0.021918	0.00240316
CBS	0.0218531	0.197201
SRP54	0.0218436	0.411027
CDC123	0.0218277	0.0389601
ACADM	0.0218182	0.184247
NXF1	0.0217985	0.591693
GNPNAT1	0.0217838	0.231608
PAPOLA	0.0217546	0.11524
LEMD2	0.0217349	0.0706763
MRM1	0.0216414	0.083175
PIP4P1	0.0216001	0.11443
RNF214	0.0215931	0.230687
SCARF2	0.0215371	0.0661939
DSC3	0.0215104	0.0879336
DENND3	0.0215034	0.057115
DPP3	0.0214907	0.47515
VPS26A	0.0214869	0.385694
TOX4	0.0214513	0.0920704
CTBP2	0.0214278	0.29072
STRN	0.021368	0.282075
TPP2	0.0213337	0.588953
KEAP1	0.0212504	0.0736716
IRF9	0.0211856	0.0399751
ZSWIM8	0.0211671	0.249212
EFTUD2	0.0211589	0.279565
MAP2K1	0.0211442	0.126029
SLC5A3	0.021143	0.0495042
RBM26	0.0211417	0.451854
CNDP2	0.0211328	0.279352
LPCAT4	0.0211239	0.115837
AHCYL1	0.0211207	0.124025
C1GALT1	0.0210501	0.103025
TRA2A	0.0210349	0.199543
TFE3	0.0209999	0.0747728
DCUN1D3	0.0209897	0.161183
SF3B1	0.0209719	0.807858
THRAP3	0.0209707	0.354783
DLD	0.0209579	0.241784
KPNA4	0.0208975	0.153023
ATP13A1	0.0208975	0.129246
CCDC61	0.0207831	0.0763251
PRPF8	0.0207284	0.280211
PRPF6	0.0207246	0.390456
ARID1B	0.0207132	0.184425
EDEM1	0.0206865	0.0709198
NOL6	0.0206528	0.0697579
ZNF609	0.0206445	0.242973
SRSF11	0.0206299	0.0788129
SART1	0.0206102	0.602244
RPS11	0.020607	0.163668
FRMD6	0.0205739	0.0449689
PRPF18	0.0204646	0.0780888
ILF3	0.0204404	0.40135
DYRK1A	0.0203896	0.295142
ACAA1	0.0203737	0.083533
YLPM1	0.0202713	0.2192
VPS37B	0.0202688	0.0955506
APH1A	0.0202478	0.180168
PPP4R1	0.0202122	0.11137
CHTOP	0.0202109	0.0840776
TBC1D10B	0.0202045	0.556198
INPP1	0.0201912	0.191536
EIF3A	0.0201511	0.45745
TTPAL	0.0200882	0.159936
HEATR6	0.0200717	0.258439
WASHC5	0.0200672	0.156422
IDH3B	0.02005	0.118354
HMGCL	0.0200202	0.0746522
VPS41	0.0199572	0.148369
IKBKG	0.0199483	0.604274
RALB	0.0198949	0.112394
PAK2	0.0198924	0.165912
CSTF3	0.0198695	0.211776
GLRX3	0.019851	0.0808791
ALG12	0.0198205	0.0761744
AKAP13	0.0198059	0.113814
DYNLT3	0.0197659	0.0726745
UPF1	0.0197531	0.542759
ARFGEF1	0.019722	0.143741
NEIL2	0.0196368	0.227107
USP24	0.0195967	1.24282
YME1L1	0.0195942	0.0951642
CAPG	0.0195618	0.0376959
CRLF3	0.0195478	0.113435
PDS5B	0.0195414	0.181168
ADAMTSL1	0.0195402	0.122467
TMEM168	0.0195338	0.0550187
CERCAM	0.0195319	0.0277353
TMEM181	0.0194804	0.127268
MTCH1	0.0194696	0.118051
SAE1	0.019448	0.173144
GOT1	0.0194346	0.0584431
TEAD1	0.0194283	0.103504
THSD4	0.0194276	0.0383288
NT5DC1	0.0192598	0.0889941
DMAP1	0.0192134	0.0857517
PPP1R21	0.0191987	0.0936209
SNF8	0.0191727	0.187151
LPP	0.0191383	0.0504051
MAT2A	0.0190264	0.0634597
PLOD2	0.0190252	0.0353625
PTPRE	0.0190067	0.0387035
C2CD2	0.0189673	0.0467442
NDUFB11	0.0189603	0.0720137
NEPRO	0.0189463	0.0783299
EDC4	0.0188618	0.422657
THOC6	0.0187817	0.132629
TMEM63A	0.018692	0.0147664
RAB32	0.0186704	0.0917393
MTMR9	0.0186679	0.137777
LRRC8C	0.0186214	0.0563394
TIMM44	0.0186176	0.234006
DHRSX	0.0185572	0.11622
LRPPRC	0.018507	0.0776721
TMEM9	0.0184968	0.111554
MED1	0.0184701	0.161953
TMEM101	0.0184663	0.0321849
ZMPSTE24	0.0184619	0.129044
EGLN1	0.0184498	0.0979944
HUWE1	0.0184313	0.372119
RPS18	0.018404	0.0384757
EXOC6B	0.018364	0.078628
AK2	0.018322	0.13635
LATS1	0.0183169	0.108964
BSG	0.0182883	0.11476
SRP68	0.0182794	0.252605
RPL37	0.0182597	0.0822819
FYTTD1	0.0182559	0.0968098
CRCP	0.0182374	0.00971172
RCL1	0.0182349	0.128158
REEP4	0.0181834	0.0289049
ILK	0.0181751	0.0794368
ESYT1	0.0181497	0.167448
FAM118B	0.0181484	0.0812266
OGT	0.0181363	0.131086
DUS3L	0.0181363	0.109967
RPS25	0.018067	0.0969749
CCT2	0.0180391	0.555748
PNPT1	0.0180264	0.0608401
DMXL1	0.0180264	0.104163
AKAP17A	0.0180206	0.0819448
FTSJ3	0.0179933	0.217574
CSTF2	0.0179768	0.189308
HECTD1	0.0178884	0.211507
PRPSAP1	0.0178757	0.271007
RPP40	0.0178674	0.246372
NDUFA4	0.0178458	0.240432
ATP6V0A1	0.0178293	0.0662988
CDC5L	0.0178146	0.276891
PHF5A	0.0178083	0.27159
INTS15	0.0177682	0.0432734
TNPO1	0.0177428	0.145995
PTPN1	0.0176627	0.306549
CPNE3	0.0176277	0.13322
TBC1D12	0.0176245	0.0704919
KCTD2	0.017608	0.0434445
SLC25A5	0.0176061	0.117592
GET3	0.0174014	0.213048
DYNLT1	0.0173906	0.098591
PUM3	0.0173874	0.0736684
CBX8	0.0173461	0.0473883
NIP7	0.0173403	0.105873
SNAP23	0.0173308	0.0536262
UBE2J1	0.0172482	0.11837
SRRM2	0.0172119	0.153798
ANAPC4	0.0172017	0.159302
SYNJ2BP	0.0171986	0.0482802
NMT2	0.0171979	0.396154
RBM12	0.0171897	0.183484
EIF4A2	0.0171401	0.0642533
EEF2K	0.0171064	0.249109
CCDC12	0.0170956	0.123934
PSMG1	0.0170886	0.0460297
RANBP9	0.0170701	0.0736896
UBR2	0.0170689	0.0984681
TSKU	0.0170568	0.0350265
ERAP1	0.0170472	0.088404
TMEM87B	0.0170447	0.11067
WDR45	0.0170282	0.117306
PEX11B	0.0170282	0.0538145
KDSR	0.0169614	0.126651
MPHOSPH6	0.0169436	0.0691714
HDGFL3	0.0168972	0.0674598
SRGAP2	0.0168966	0.170714
TUBB4B	0.0168699	0.0804366
ACSF2	0.0168482	0.0352699
MAN1A1	0.0168406	0.0435807
SURF6	0.0168374	0.19337
SETD2	0.0168165	0.0783992
UBXN4	0.0168139	0.124408
ANXA5	0.0168088	0.209217
ECSIT	0.0168025	0.0749124
PRDX3	0.0167694	0.179757
DMAC2L	0.016744	0.0851644
GADD45GIP1	0.0166543	0.0745573
DARS1	0.0166416	0.172751
LAMP2	0.0166327	0.0579989
HSPA8	0.0165958	0.172265
TUBB2A	0.0165952	0.11052
HEXA	0.0165418	0.031008
CTU1	0.0165405	0.0864175
PIGS	0.0164687	0.102457
MRPS26	0.0164661	0.0752602
PSMD1	0.0164604	0.369652
FTL	0.0164318	0.00656939
ERLIN2	0.0164267	0.223545
SLC20A2	0.0164248	0.0471319
DERA	0.0163727	0.243858
CDK1	0.0163066	0.011627
MRE11	0.0162888	0.196457
GTF2E1	0.016271	0.149827
TMEM120B	0.0162665	0.0333868
PHKA2	0.0162557	0.0524357
ARPC4	0.0162296	0.054068
TBL1XR1	0.0162188	0.296181
NUDT16L1	0.0161552	0.166514
DYNLL1	0.0161552	0.0904367
GABPA	0.0161413	0.124744
IRGQ	0.0161247	0.226889
MON2	0.0161126	0.181029
GTF3C4	0.0160955	0.136213
SUCLG1	0.0160726	0.0931273
CHD1	0.0160611	0.030048
SNRPD3	0.0160421	0.156789
IMPA1	0.0159651	0.0927057
CXXC5	0.0159626	0.0404049
DDX39B	0.0159601	0.368432
CARD6	0.0159136	0.058173
NOP16	0.0159047	0.0661903
TSPAN10	0.0159009	0.100546
MCM2	0.0158736	0.0185482
NARS2	0.0158583	0.0710635
CHST14	0.015845	0.0815595
IDH1	0.0158056	0.0869859
DHX38	0.0157312	0.0694551
FAP	0.0156746	0.0304717
PRKCSH	0.015674	0.210275
SMARCC2	0.0156466	0.205362
TECPR1	0.0156415	0.0680533
CSRP2	0.0156212	0.0645429
ZNF330	0.0156097	0.184897
PSMB9	0.0156091	0.0482215
PTPN11	0.0155843	0.152238
ACOT7	0.0155735	0.0504029
DNM1L	0.0155493	0.650846
SNCA	0.0155023	0.142971
NIPSNAP1	0.0154928	0.0438101
NCBP3	0.0154419	0.177982
BECN1	0.0154343	0.0621856
VRK2	0.0154012	0.201869
NAV3	0.0153885	0.0167631
TRAP1	0.0153662	0.0482557
COG6	0.0153344	0.125309
NUDC	0.0153103	0.06824
VPS50	0.0152327	1.01084
FAM120C	0.0152251	0.126462
FARSB	0.0151863	0.520676
SUPV3L1	0.015159	0.211993
RABL6	0.015131	0.242916
SOWAHC	0.015082	0.104877
UBTD1	0.0150801	0.129871
FDX2	0.0150528	0.0640818
POLR1D	0.0150267	0.0760515
CCDC9B	0.0150191	0.228571
RPL14	0.015014	0.0789131
MRPL1	0.0150089	0.0679275
DLAT	0.0149988	0.137667
CBL	0.0149574	0.11839
NRDC	0.0149015	0.11326
UQCC1	0.014864	0.0594696
H6PD	0.0148163	0.0205772
VPS18	0.0147533	0.145529
ANKLE2	0.0147228	0.18958
RIC8B	0.014691	0.040281
GPD1L	0.0146249	0.121162
NUP85	0.0146236	0.176102
UQCRH	0.0145817	0.107903
EIF2D	0.0145156	0.141084
NFKB2	0.0145111	0.0466164
UBE2R2	0.014466	0.144103
DDHD2	0.0144615	0.094383
XRN2	0.014459	0.131535
SLC25A44	0.0144583	0.0653063
TRMT61A	0.014403	0.0512923
PSMF1	0.0143782	0.0403271
PRMT7	0.0143642	0.052327
MMUT	0.0143077	0.0815854
SRSF1	0.0142784	0.138753
COQ9	0.014267	0.0460746
GNL1	0.0142644	0.107125
MROH1	0.014197	0.145674
DDOST	0.0141741	0.0441816
LAMTOR4	0.0141303	0.0793879
SLC41A3	0.0141144	0.115342
PHRF1	0.0140845	0.219391
SLTM	0.014082	0.199794
SF3A1	0.0140559	0.253588
PGM3	0.0140495	0.0735232
COPS7B	0.014012	0.0956439
FBXO21	0.0140031	0.0635616
MOCS3	0.0139872	0.270674
SCAF1	0.0139828	0.251579
NCDN	0.0139758	0.270362
METAP2	0.0139681	0.0894543
ALDH6A1	0.013916	0.035056
COG7	0.0139084	0.045396
MPG	0.013883	0.0688903
EXOC2	0.013883	0.179676
IRAK4	0.0138486	0.100783
GALNT1	0.0138467	0.0384134
CEP43	0.0138429	0.041402
GNPTAB	0.0138067	0.057593
ECPAS	0.0137348	0.161922
PSME4	0.0137056	0.14007
ATP2B1	0.0136992	0.0894892
TOR1B	0.0136681	0.113977
S100A11	0.0136623	0.0277827
PPP4R3A	0.0136604	0.143724
DNAJC1	0.0136108	0.0330101
DOCK10	0.0135918	0.146059
WDR33	0.0135771	0.102933
SPRYD4	0.0135498	0.134496
IMP4	0.0135117	0.0590469
ATP9B	0.0134557	0.0261347
MINPP1	0.0134544	0.115124
TRMT5	0.013382	0.0925302
SMC6	0.013375	0.0409643
CCT5	0.0133349	0.232135
KIF4A	0.0133292	0.00845553
RPL36	0.0132999	0.167443
PSMD4	0.0132961	0.431794
XPOT	0.0132612	0.207028
KIAA1217	0.0132332	0.0834434
C1QTNF5	0.0131919	0.0432481
DPYSL2	0.0131766	0.124514
GATD1	0.0131137	0.0616917
MYO1E	0.0131022	0.216311
PDLIM1	0.0130927	0.0283473
GNL3	0.0130564	0.12231
THOC2	0.0130494	0.138327
KBTBD2	0.0129865	0.10413
CDH13	0.0129789	0.025475
DNAJB6	0.0129585	0.191255
ADGRE5	0.0129038	0.0645433
VRK1	0.0128574	0.0295206
AFG2A	0.0128409	0.119743
CSE1L	0.0128244	0.0455726
CPSF7	0.0128015	0.137083
ANAPC1	0.0127347	0.0675285
NRM	0.0127163	0.0979603
MDH2	0.0127125	0.134329
BCCIP	0.0126909	0.0499722
ZNF326	0.012687	0.140848
POLR3C	0.0126629	0.0372875
RPS27A	0.0126406	0.253884
CZIB	0.0125764	0.168808
NCOA7	0.0125491	0.0363408
RPAP2	0.012441	0.079159
COMMD3	0.0124321	0.0953099
PRKDC	0.0124143	0.101934
FOCAD	0.0123844	0.319321
RPS7	0.0123526	0.0545397
SBF2	0.0123405	0.0141011
EIF4E	0.0123196	0.0833956
SFXN3	0.0122579	0.0843007
RIC1	0.0122191	0.0465219
ANXA6	0.0121918	0.054583
LARP7	0.0121784	0.0316959
EHHADH	0.0121511	0.0551009
PKP4	0.0121123	0.040523
NUP54	0.0120792	0.358605
PLSCR1	0.0120602	0.0492711
GSN	0.0120506	0.0148325
SRPK2	0.0120157	0.0691567
SRGAP1	0.0120112	0.0638981
C19orf47	0.0119966	0.0779589
EIF4B	0.011994	0.135932
RECQL	0.0119845	0.0983505
NDRG3	0.0119788	0.045766
HEATR5B	0.0119718	0.118885
SIN3B	0.0119184	0.152592
CYP51A1	0.011891	0.0430497
SNX2	0.0118472	0.0733613
RAB3GAP2	0.0117741	0.0960471
RO60	0.0117702	0.0650601
PRMT5	0.0117391	0.295616
ZBTB8OS	0.0116895	0.0370805
C8orf90	0.011617	0.0583123
PSMD13	0.0115445	0.0842435
TBP	0.011481	0.0383999
GNAQ	0.0114549	0.0581503
PACSIN2	0.0114326	0.170892
CASTOR2	0.0114002	0.0532563
ANKMY2	0.0113773	0.109794
UTP20	0.0113068	0.0479491
PRKCD	0.0113042	0.138515
PRKAR2A	0.0112953	0.0909461
NEMP1	0.0112871	0.0744645
ANXA2	0.0112629	0.0902041
KLHDC3	0.0112553	0.0461037
AHCTF1	0.0112419	0.071577
EOGT	0.0112381	0.0534628
PARS2	0.0111911	0.11401
ARRB2	0.0111643	0.0317889
SDHD	0.0111618	0.0905996
CTCF	0.011109	0.0641793
GSTO1	0.0111014	0.0709012
EML4	0.0110849	0.32978
PIK3R1	0.0110435	0.0387032
MBOAT7	0.0110327	0.0439747
EIF3E	0.0110251	0.220549
NR2F2	0.0109812	0.0990094
LIG3	0.0109653	0.284958
STXBP5	0.0109647	0.0401532
WIZ	0.0109475	0.0579872
PLCB4	0.010917	0.0221089
PARP4	0.0108891	0.0834325
ANKRD20A4P	0.0108534	0.00250106
FTO	0.0108128	0.162182
GEMIN5	0.0107918	0.0477625
H2BC1	0.0107816	0.057091
NDUFA8	0.0107791	0.0787053
SLC16A1	0.0107752	0.0312392
POGLUT1	0.0107683	0.0665656
RETREG3	0.0107632	0.0794265
DYNC1H1	0.0107333	0.12435
SEH1L	0.010725	0.118057
ECH1	0.0107231	0.0267469
PPP2CA	0.0106354	0.0559919
VDAC1	0.0105909	0.0753855
HRAS	0.0105845	0.303167
COG3	0.0105629	0.0985311
POLD1	0.0105184	0.0323362
PPP1CC	0.0104828	0.0555068
FLOT2	0.0104675	0.059419
MTRR	0.0104129	0.0438818
SMC1A	0.0103703	0.0266563
MRPL55	0.0102711	0.193431
CHAF1A	0.0101477	0.00834105
CPSF3	0.0101077	0.0455276
CBX3	0.0101013	0.0407061
SIK3	0.0100886	0.0297576
POLB	0.010039	0.0625181
TUBB4A	0.0100168	0.0234065
PAK1IP1	0.00993919	0.0467346
CCAR2	0.00992266	0.167472
DVL3	0.00991313	0.0329465
CYB5R3	0.00982793	0.0722805
ELP1	0.00980568	0.0670788
PIP4K2A	0.00978279	0.075313
USP9X	0.00973638	0.122313
VAPA	0.00973256	0.127676
EMC8	0.00969378	0.0766244
RIN3	0.00969124	0.0232629
RAVER1	0.0096817	0.0784117
LRP1B	0.0096817	0.0193397
GK	0.00962575	0.0523086
COX15	0.00959333	0.0449973
GIGYF1	0.00956345	0.0317063
SUDS3	0.00956281	0.154536
NNT	0.00954819	0.0688029
PALM2AKAP2	0.00950559	0.0441782
PARG	0.00949287	0.137662
SLFN5	0.00944328	0.074715
PARP1	0.00940832	0.0397553
ABHD12	0.00932058	0.0474406
CLIP1	0.00929451	0.0577667
MRPS17	0.00926971	0.071792
LYAR	0.0091807	0.0386251
SEC16A	0.00917816	0.0526513
BRD9	0.00917117	0.0499992
WDR7	0.00916608	0.043396
TNS2	0.00916036	0.228411
GFM1	0.00914256	0.0253008
STX2	0.00914065	0.0725402
RUVBL2	0.00913938	0.043823
ABCC1	0.00911903	0.0266528
NUP160	0.00902685	0.0832536
EPB41L5	0.00893084	0.037849
ACSL3	0.00887426	0.062798
PAPSS1	0.00887044	0.0639126
MTHFD1	0.00884183	0.0479665
MPC2	0.00882403	0.0626509
FLYWCH1	0.00880941	0.0340568
MTA3	0.00880432	0.0757952
ATP13A3	0.00875282	0.0419243
NOL9	0.00874837	0.0908836
SORBS3	0.00872358	0.04215
TMEM214	0.00869687	0.0297935
RAB24	0.00868924	0.0860597
DCTD	0.00866699	0.0628904
WDR55	0.00866254	0.0392169
MTR	0.00865173	0.0631149
PFKL	0.00864919	0.0326458
FBXO7	0.00855954	0.0580809
FLAD1	0.00853793	0.0396302
DCAF11	0.00853475	0.0392404
SCCPDH	0.00851758	0.0643515
CRBN	0.00850741	0.0396196
BCR	0.00849279	0.135478
KPNA6	0.00847117	0.0881928
SWAP70	0.008461	0.125834
LIMS1	0.00844256	0.0566272
PABIR1	0.00842603	0.00424265
FARP1	0.00838852	0.0501592
ISCU	0.00837453	0.0603678
UQCRC1	0.008365	0.107558
CTRB1;CTRB2	0.00832621	0.0270818
MTSS2	0.00831795	0.0500764
SYDE1	0.00831032	0.0298621
MRPL13	0.00827408	0.00571033
PGD	0.00826518	0.195916
POGLUT2	0.00825755	0.0256824
SNW1	0.0082531	0.0657271
TMED8	0.0082461	0.0891809
SRP9	0.00821749	0.0904504
BCLAF1	0.008166	0.083937
GGA3	0.0081501	0.0775414
STRN3	0.00814819	0.219643
ASNS	0.00805918	0.0664159
FKBP9	0.00802294	0.0170222
NEK7	0.00801404	0.0656048
LMF1	0.00799878	0.0207711
MKRN2	0.00799052	0.0441449
MYOF	0.00794919	0.561085
AHSG	0.00794856	0.0080908
PHF3	0.00793076	0.0533752
NDUFA12	0.0079244	0.0441759
CPNE1	0.00791295	0.0165825
TRNT1	0.00787989	0.172603
PARP12	0.00786273	0.0544189
SMC3	0.00779661	0.0358459
GPR89A;GPR89B	0.00777181	0.0465228
ATRX	0.00775719	0.0820647
GCC2	0.0076917	0.0606347
DMAC1	0.00768026	0.0150206
CMBL	0.00765928	0.0259099
WBP11	0.00763385	0.0819758
PFKFB2	0.00762113	0.0336616
CAPN5	0.0075957	0.0283512
NAB2	0.00757917	0.0949501
TMEM43	0.00752831	0.0310266
CLN5	0.00751177	0.0176826
CAND2	0.00749334	0.0263658
DBR1	0.00747617	0.0704071
C7orf50	0.00745583	0.0949808
NOVA1	0.00745328	0.103003
SLC25A29	0.00745265	0.0230022
ROCK2	0.00744883	0.0615665
PEAK1	0.00742149	0.0258633
SARM1	0.00738144	0.0789551
NAT10	0.0073719	0.0562259
TBC1D9B	0.00729307	0.0635963
UBE2M	0.0072492	0.0935714
RAB27A	0.00724475	0.0648193
MIEN1	0.00723521	0.0264388
CBX1	0.00720596	0.0300993
STX1B	0.00719833	0.0400763
PIK3CB	0.00718753	0.0412872
GDI1	0.00716273	0.0557797
UTP6	0.00714938	0.0219062
GNAI3	0.00710932	0.0326637
CHURC1	0.00709152	0.0221021
SMAP1	0.00708898	0.0950343
VARS2	0.00707626	0.0373753
XRCC4	0.00706991	0.0979832
NFATC4	0.00700951	0.0142611
MB21D2	0.0069809	0.0276039
MTOR	0.00695165	0.0886807
STAT6	0.0069205	0.093045
MMAB	0.00688616	0.0241648
DENND4A	0.00685755	0.0483004
SEC14L2	0.00683339	0.0167734
ARMT1	0.0067997	0.0287991
HBS1L	0.00678571	0.0783257
ROR1	0.00672722	0.0665965
SH3KBP1	0.00670878	0.0947454
ANO6	0.00667826	0.0199274
PTCD3	0.0066541	0.0736852
CPEB4	0.00657209	0.0538014
ECI2	0.00655556	0.0217463
ARL15	0.00651995	0.027077
BTN3A3	0.00649897	0.00725168
HECTD3	0.00649071	0.0552424
CA9	0.00645765	0.00715291
LARP1	0.00641823	0.0695437
VTA1	0.00640996	0.102386
CWF19L1	0.00639025	0.0270007
RHBDF1	0.00636991	0.0187313
AZI2	0.00634321	0.0204399
PPIL4	0.00629489	0.0567752
YBX3	0.00626119	0.0254901
KIAA0319L	0.00621605	0.0163928
ZNF358	0.00618045	0.0125976
GATC	0.00615184	0.0152213
ATN1	0.00614293	0.0435943
BIN3	0.00614166	0.0182877
TRNAU1AP	0.00609779	0.0455909
RPUSD2	0.00606473	0.0230108
DFFA	0.00605965	0.05436
SLC35B2	0.00603104	0.0375442
SORBS2	0.00602214	0.0107731
PUF60	0.00601069	0.03333
TIMM23	0.00600561	0.0249504
DIAPH2	0.00597572	0.0574458
BCL2L13	0.00591723	0.0320653
CNOT1	0.00590007	0.190076
ACYP1	0.0058829	0.0275092
PPIG	0.00587082	0.0277444
AGO2	0.00584666	0.0715386
PRKD2	0.00583076	0.0284405
FAM177A1	0.00577736	0.0225846
UBE2Z	0.00575574	0.0437986
EPS8	0.00575193	0.0804301
SLC4A4	0.00574748	0.0121139
ACAD11	0.00572332	0.021085
BDH2	0.00569344	0.0161801
GALK2	0.00558535	0.0431197
PBXIP1	0.00556755	0.00788131
PEX13	0.00554148	0.0613712
TRIM21	0.00554148	0.0328066
RAPGEF2	0.00553068	0.028192
PRP4K	0.00549189	0.0344751
DHODH	0.00548045	0.0404366
GTF3C1	0.00546646	0.0577173
USP47	0.00543404	0.145761
COX17	0.00543213	0.0159488
RPN2	0.00539462	0.0109569
CCDC93	0.00537554	0.0641978
CACNA2D1	0.00536855	0.0100703
KATNB1	0.00535011	0.038322
AKAP9	0.00532722	0.028365
FUBP3	0.00532087	0.0744983
GPAA1	0.00521278	0.0887102
PRKRIP1	0.00519498	0.021444
DNAJC21	0.00517527	0.0246242
TEPSIN	0.00515238	0.0110906
RSU1	0.00515175	0.0257431
DOCK7	0.00514603	0.0446936
DGKA	0.00510343	0.0669162
ZC3HAV1	0.0050958	0.0340854
H3-3B	0.005078	0.022019
UBTF	0.00504303	0.0505037
RPLP2	0.00504176	0.0195567
AKR1B1	0.00503095	0.0245915
SLC7A6	0.00499598	0.0173381
MME	0.00492859	0.0202913
BCAT2	0.00492541	0.0648724
LMNA	0.0048968	0.0272244
TRAPPC10	0.00486565	0.040442
ASCC1	0.0048631	0.0566799
CCDC134	0.00483386	0.0236144
KCTD9	0.00475311	0.0241547
NACA	0.00472387	0.0157388
F2R	0.00470606	0.0271631
SMARCAL1	0.00469589	0.0232513
UBE2B	0.00466728	0.0239674
UBA6	0.00462786	0.0917669
SARNP	0.00457319	0.0530396
LSM2	0.00456746	0.0168519
ZFYVE16	0.00452169	0.0150697
CPTP	0.00451533	0.0349776
GRWD1	0.00450007	0.0198028
ARSA	0.00437101	0.00574342
STT3A	0.00436401	0.0165042
HSPD1	0.00434494	0.0209931
ARAP1	0.00433922	0.0375792
PBK	0.00429598	0.00230385
RPL13	0.00426356	0.0624374
CDC37	0.00421333	0.0327092
DEK	0.00419807	0.017559
TUBG1	0.00416438	0.0182053
SLC12A6	0.0041434	0.00795172
YIPF5	0.00410652	0.0121244
GLMN	0.00410398	0.0419935
MIA2	0.00406075	0.0138374
UBE2D3	0.00402323	0.119333
POTEKP	0.0039355	0.0137799
CCDC22	0.00387319	0.0291843
AGPS	0.00386047	0.0608031
SUPT5H	0.0038077	0.0405868
DYNC2I2	0.00378482	0.0110819
AGL	0.00376256	0.016797
NDC80	0.00375938	0.00281558
SCRN2	0.00375366	0.0186492
DRG1	0.00370789	0.0254892
TAF9B	0.00368754	0.00583112
KCNN4	0.00367546	0.0181723
ITGB4	0.00367483	0.00569706
MYPN	0.00366847	0.00306656
ALG13	0.00361125	0.0227426
OXA1L	0.00360425	0.0107247
DLG3	0.00357691	0.0110068
MAB21L1	0.00354449	0.0247707
ETHE1	0.00349172	0.0134684
SH3BP1	0.00347837	0.00783141
CHCHD5	0.00342178	0.0125167
UGGT1	0.00339699	0.0169072
ERCC3	0.00336901	0.0329784
IPO5	0.0033385	0.0148229
KTN1	0.00330353	0.0111066
ZNF687	0.00328064	0.0404287
NQO2	0.00323423	0.0404717
GORASP1	0.00321134	0.010679
MRPL47	0.00314267	0.0238279
AP1S1	0.00311216	0.0159524
PPP1R18	0.00309881	0.0249187
CCDC47	0.00305812	0.028384
AP3S1	0.00305367	0.0270883
SQOR	0.00300471	0.0207515
FRMD8	0.00299899	0.0100523
SDHB	0.0029405	0.0299063
VPS16	0.00293223	0.033108
MSH2	0.002889	0.00678004
UPF3B	0.00286229	0.0102055
TIAL1	0.00279617	0.031475
CLASP2	0.00277138	0.0233978
TBCC	0.00274531	0.0333333
NTAN1	0.00272433	0.0108659
ABHD13	0.00269953	0.0250807
SPATS2	0.00269636	0.0213651
OCRL	0.00268809	0.0496537
CDK4	0.00266584	0.00524698
RANGAP1	0.00264931	0.0040589
PKN2	0.00261307	0.026667
SLC25A4	0.0026118	0.0222123
EIF4G2	0.00260989	0.0128595
VPS25	0.00258827	0.0255911
PGRMC1	0.00258255	0.0138971
CYB561D2	0.00257683	0.0134012
CAPZB	0.00256157	0.0175093
RAB6D	0.00255521	0.00906962
COQ6	0.0025266	0.00293171
THPO	0.00251389	0.00171319
DNTTIP2	0.00251389	0.00876038
NSF	0.00250244	0.0202592
MRPL33	0.00247574	0.00742231
MIOS	0.00237974	0.0166539
PPCS	0.0023543	0.0130201
PPIF	0.00231552	0.00912784
HEXIM1	0.00228691	0.0217009
TRAF7	0.00228564	0.00503323
TM9SF2	0.00224113	0.0218286
LMNB2	0.00223541	0.0365644
RAB15	0.00218074	0.0123782
CHPF2	0.0021801	0.00687374
MRPS11	0.00216802	0.01986
FSD1	0.00214895	0.0136508
COPB1	0.00214767	0.0104998
DAZAP1	0.00213369	0.0172142
SUN2	0.00213242	0.0152303
ABLIM3	0.0021286	0.0084777
EIF2AK4	0.00212733	0.0196895
CRNKL1	0.00211652	0.0214231
PHKB	0.00207138	0.0144579
TUBA4A	0.00203959	0.0837673
PCYOX1	0.00203133	0.0050446
FRMD4A	0.0020078	0.00897675
EIF1	0.00198936	0.00487572
SEC22B	0.00198174	0.0101266
HSPE1	0.00197792	0.0065241
HSPA14	0.0019722	0.0120394
PUDP	0.00195185	0.0197813
ENAH	0.00184568	0.00866509
SCYL1	0.00182851	0.0138412
LAS1L	0.00181834	0.0214326
PRPSAP2	0.00177383	0.0179221
TWSG1	0.00176938	0.0111176
MRPL24	0.00175858	0.0175382
PIK3R2	0.00175794	0.0206714
XPC	0.00173632	0.0121239
NIPSNAP2	0.00170453	0.0130322
PABPC4	0.00170135	0.00994118
KIF15	0.00169182	0.00134658
EIF3I	0.00159963	0.0128808
ZDHHC6	0.00159327	0.00481558
OSBPL2	0.00158628	0.0034915
SLC25A6	0.00154813	0.00768091
C5orf22	0.00153478	0.00276088
NIBAN1	0.00148773	0.00347978
NLN	0.00146548	0.0108179
TPCN1	0.00146357	0.00403302
TIPRL	0.00144513	0.0618123
CWC15	0.00142288	0.00418906
UNC45A	0.00139681	0.0183402
FASTKD2	0.00139427	0.00269356
NAA38	0.00139173	0.00374051
CSK	0.00138219	0.0136424
RAB18	0.00137901	0.00468642
GPN3	0.00134087	0.00356832
PHF2	0.00126966	0.00597411
INTS10	0.00123723	0.00455488
IPO8	0.00122261	0.00469715
GTF2H2C_2	0.00120099	0.00512431
CHFR	0.00115458	0.00518768
GALNT7	0.00111643	0.0111564
OSBPL5	0.00108782	0.00521298
TRAPPC8	0.0010821	0.00784947
PLEKHA5	0.00101471	0.00409251
DCTN6	0.00100327	0.00466461
CPQ	0.000937144	0.00140836
RNF220	0.000929515	0.00343211
DNAJC19	0.000897725	0.00643248
PHF14	0.000883738	0.0048254
INPP5F	0.000879288	0.00712255
CEMIP2	0.000874837	0.00485554
TUBGCP6	0.000871658	0.00653932
CNOT4	0.000829061	0.00754964
SYNGR3	0.000789007	0.00222996
ATPAF2	0.000783285	0.00510442
WDR43	0.000777562	0.00359542
CAMK1	0.000729243	0.00336465
PALS2	0.000719706	0.00533856
GDF6	0.000703176	0.00157218
YWHAQ	0.000630697	0.00616326
COMMD1	0.000602086	0.00375117
STAG1	0.000573476	0.00309165
TOMM70	0.000558853	0.0045313
GSDME	0.000497818	0.00544148
NF1	0.000497818	0.0042526
MAN1B1	0.000401815	0.000875014
STAMBP	0.000382741	0.00181789
ACTR3	0.000306447	0.00212767
YES1	0.000305176	0.00193519
EIF2S3	0.000285467	0.00402393
TPD52	0.000274022	0.0013529
TTLL12	0.000259399	0.00404129
PDE12	0.000252406	0.00218322
MICALL2	0.00022761	0.000492227
PTPN9	0.00011762	0.0023289
PIP4K2B	0.000102997	0.000485883
TRIOBP	0.000100454	0.000460928
FAM91A1	8.01086e-05	0.00132278
ALDH4A1	3.87828e-05	0.00118738
POFUT2	3.75112e-05	5.66001e-05
OLA1	3.05176e-05	0.00129129
AARS1	0	0
DPH5	0	0
WDFY3	-6.35783e-06	2.18163e-05
AIDA	-2.22524e-05	0.000701936
BCKDK	-3.36965e-05	0.000220963
ATAD1	-6.16709e-05	0.00023741
CDK9	-7.62939e-05	0.00130902
CEP170B	-8.26518e-05	0.000638191
HIP1R	-0.000176112	0.00155258
CETN3	-0.000185649	0.000159319
PLRG1	-0.000189463	0.00250091
HNRNPA0	-0.000244776	0.00218406
APPL2	-0.00024732	0.00398788
SPTLC3	-0.000267665	0.000245816
RNPS1	-0.000320435	0.00161067
EEF1A2	-0.000335693	0.00324357
SCRN1	-0.000370661	0.00300763
CISD2	-0.000374476	0.00389079
TBL2	-0.000409444	0.00128506
MRPL23	-0.000445048	0.00348781
RPL9P9	-0.000458399	0.0031002
PRDX5	-0.0004673	0.00139342
TATDN1	-0.000513713	0.00267147
ACTBL2	-0.000564575	0.00240184
SNX1	-0.000602086	0.00271272
NECAP1	-0.000637054	0.00562542
IFT74	-0.000656128	0.00290712
CORO7	-0.000664393	0.00536992
PYCR1	-0.000685374	0.00218839
RBP1	-0.000708898	0.000610139
FMC1	-0.000711441	0.00408123
MGST3	-0.000729879	0.0041268
GBF1	-0.000755946	0.0710591
EXOSC9	-0.000756582	0.00703825
CEPT1	-0.000881195	0.00586774
CCDC18	-0.000927607	0.000762867
MAPRE3	-0.000976562	0.00269019
FAR1	-0.000997543	0.00346777
EEF1E1	-0.00103505	0.0129809
RAB3GAP1	-0.00106366	0.0171859
PCDHGA11	-0.00109927	0.000162027
ANO10	-0.00115712	0.0341863
KPNA3	-0.00122579	0.0125703
MFAP1	-0.00130081	0.0103207
PIAS4	-0.00132116	0.00265464
PPAN	-0.00132306	0.00527787
CTDP1	-0.00133769	0.00917357
CAMK4	-0.00138664	0.00538392
C16orf87	-0.00140508	0.00242602
MTA2	-0.0014356	0.00449222
MIPEP	-0.00144386	0.00563543
MICU2	-0.00146421	0.0100061
GALNT12	-0.00147311	0.0119264
CKS1B	-0.00150108	0.000948624
P4HA1	-0.00150998	0.00207077
SELENOH	-0.00151761	0.00324833
ZNF451	-0.00153287	0.00567372
GMPS	-0.00157674	0.00873479
DNAAF5	-0.00165812	0.00779696
COA6	-0.00167465	0.010578
FXR1	-0.00167465	0.0115488
RAB28	-0.00168355	0.00571818
HNRNPF	-0.00169563	0.0108679
GOLM2	-0.00173696	0.00603765
SYNCRIP	-0.00176875	0.0188338
DHDDS	-0.00178019	0.00831796
SUPT3H	-0.00180054	0.00544176
STAM	-0.00182533	0.0174712
SYAP1	-0.00183296	0.00566468
CYC1	-0.00184759	0.0108174
RAB2A	-0.00185903	0.0135166
DDX49	-0.00188637	0.00735086
M6PR	-0.0019563	0.00568997
DDT	-0.0020078	0.0149131
PSMD9	-0.00201543	0.0159496
ZBTB20	-0.00202306	0.00311421
YJU2	-0.00203641	0.000377221
CUX1	-0.00210063	0.014852
UTP15	-0.00212669	0.0148859
TCEAL1	-0.0021445	0.00392719
VAC14	-0.00220998	0.0477156
CCDC97	-0.0022316	0.00454828
PAICS	-0.00223732	0.021894
DENND2B	-0.00224304	0.0106199
VPS39	-0.00229581	0.0178668
MAP2K3	-0.00229836	0.0190831
MVP	-0.00230789	0.0167859
LANCL2	-0.00235621	0.0202539
RBM8A	-0.00237401	0.0157731
LZTFL1	-0.00238673	0.0114897
PPP2R2A	-0.00239118	0.0460286
MIA3	-0.00243441	0.008073
SMC2	-0.00244776	0.00358132
LACTB	-0.00247447	0.0179098
TSC22D2	-0.00248973	0.0187081
GSPT1	-0.00250944	0.00946176
PDPR	-0.00252342	0.0145904
CAND1	-0.00252533	0.0175614
NCOA5	-0.00253614	0.0642671
ITPK1	-0.00263151	0.0150746
SIN3A	-0.00263786	0.0320169
TMED10	-0.00268237	0.0083016
RIC8A	-0.00269763	0.0166146
PMS2	-0.00270144	0.00569826
AP2A2	-0.00270462	0.0146045
DRAM2	-0.0027415	0.0251841
LIG1	-0.00284513	0.00254086
NUP153	-0.00287882	0.0294334
TRAFD1	-0.00289536	0.0402595
GCN1	-0.00289599	0.218709
GMDS	-0.00295957	0.0509153
SEPTIN2	-0.00297928	0.0140288
STAG2	-0.00298246	0.0101952
PLOD3	-0.00299009	0.00878275
TLN2	-0.00301107	0.022736
AK4	-0.00304604	0.0117641
CLUH	-0.00305176	0.00504568
PKN1	-0.00305367	0.0515772
FIBP	-0.00305557	0.0222863
CLASRP	-0.00312042	0.012547
OSBPL11	-0.00319799	0.0173908
PPP6R2	-0.0032018	0.0184536
SUZ12	-0.00323359	0.00539369
ACO1	-0.00323741	0.0175209
ELP6	-0.00326347	0.0163741
MTG1	-0.00326665	0.0173302
ACTL6A	-0.00328763	0.0214039
H3-7	-0.00335058	0.0406115
ACSL1	-0.00339699	0.036441
RUVBL1	-0.00339699	0.0641958
DCAF13	-0.0034097	0.00960053
TGFBI	-0.00345929	0.00441363
BCS1L	-0.00349744	0.0295442
PSMC4	-0.00349998	0.0388357
EFHD2	-0.00350634	0.0415419
HSD17B4	-0.00351969	0.0252996
KDM3B	-0.00363286	0.0274463
GPR39	-0.00364176	0.0121293
SMAD5	-0.00364558	0.0349612
PRPF19	-0.00365893	0.0389197
VPS53	-0.00368309	0.083418
DUSP12	-0.00369517	0.0138123
ETFB	-0.00371615	0.0422034
CHCHD1	-0.00371679	0.0296329
HOOK3	-0.00384521	0.0726273
ATP6V1C1	-0.00396156	0.0541538
LYSMD2	-0.0040067	0.0240999
AFG3L2	-0.00400988	0.0305965
ELP3	-0.00402451	0.0425297
ROCK1	-0.00406901	0.0424098
MRPS5	-0.00408872	0.01855
SLC37A3	-0.00409063	0.00699823
NKAP	-0.00417773	0.0139637
SLC38A7	-0.00420888	0.0132663
VARS1	-0.00423177	0.0820729
NDUFA9	-0.00424321	0.116369
LRRC57	-0.00434367	0.0238348
PCP4L1	-0.00437673	0.0068734
NMT1	-0.00443395	0.0634496
ZFTRAF1	-0.00444094	0.0119629
CD109	-0.00448545	0.0182267
MAEA	-0.00449626	0.029661
SMCHD1	-0.00452296	0.0156676
PPP6R3	-0.00453313	0.0339241
NAE1	-0.00454966	0.0427691
FKBP15	-0.00458018	0.0422969
PDP1	-0.00459671	0.0240917
FAF2	-0.00468063	0.0389913
ETFDH	-0.00469589	0.0258103
EIF2S3B	-0.00470034	0.0308885
ANXA4	-0.00471052	0.0200032
PPWD1	-0.00473531	0.0680576
DDX6	-0.00475248	0.0815222
GCSH	-0.00479444	0.0164251
MSH6	-0.00479635	0.00863098
SSBP1	-0.00479635	0.0246799
MAN2A1	-0.00480016	0.0911328
DOCK5	-0.00483195	0.0816518
ARL14EP	-0.00485102	0.0161404
GSTZ1	-0.00485802	0.0120532
UCHL3	-0.0048879	0.022204
EIF2A	-0.00489235	0.0560307
KCTD5	-0.00496101	0.0181951
PBRM1	-0.00496356	0.0528103
XPO6	-0.00500997	0.0140593
ABCE1	-0.00502523	0.027347
TACC1	-0.00503031	0.0325834
CCT7	-0.00505257	0.0742269
LPAR1	-0.00507355	0.00940158
COPS4	-0.00507418	0.0368562
PGM2	-0.00508308	0.0484716
ANAPC7	-0.00508499	0.0140708
ZEB1	-0.00510915	0.0289649
MVK	-0.00515238	0.0422981
NDUFB3	-0.00515556	0.0395173
DCBLD2	-0.00516637	0.0237574
CDC42BPB	-0.00517082	0.0160536
VPS45	-0.00518545	0.0413717
PEX16	-0.00519943	0.0277119
TRUB2	-0.00534948	0.00643252
TELO2	-0.00535011	0.00772986
RBM39	-0.00536855	0.0119744
BIRC6	-0.00537809	0.0802225
VDAC2	-0.00543213	0.0524553
VPS51	-0.00543276	0.0594501
CIAO1	-0.00547663	0.0536473
ELAC1	-0.00553131	0.0205337
JAG1	-0.00561142	0.0186968
KAT8	-0.00562477	0.0157638
ARHGAP18	-0.00564702	0.0670438
ABI1	-0.00565783	0.10086
SLC30A1	-0.00566737	0.0165167
CMTR1	-0.00567309	0.0284952
RPRD2	-0.00572904	0.060694
ZFYVE19	-0.00574748	0.0602782
UFL1	-0.00575701	0.0457206
NAGA	-0.00579071	0.015403
TOMM7	-0.00583967	0.0150321
PDHB	-0.00585111	0.0363885
PEBP1	-0.00586128	0.0377467
DDX19A	-0.0058651	0.0163372
ATP6V1H	-0.00588926	0.0565915
SUPT16H	-0.0059255	0.0196229
SIRT5	-0.00597699	0.0375736
GLG1	-0.0059789	0.0142852
ACYP2	-0.00600433	0.0170394
TRMU	-0.00604248	0.02074
VASP	-0.00612958	0.0290727
FAM228B	-0.00613276	0.0158676
CKAP4	-0.00614929	0.0206918
USP34	-0.00615629	0.0969769
CD55	-0.00623576	0.0121173
TMEM126B	-0.00628026	0.0230937
SNX5	-0.00628662	0.127702
EXOC5	-0.0063165	0.058701
DECR2	-0.00634893	0.0279494
TREX1	-0.00635719	0.0165568
IMPDH1	-0.00639788	0.0763799
PSMD6	-0.00640678	0.102799
MAP3K6	-0.00641696	0.0105279
TBC1D4	-0.00642522	0.0785916
SNRNP200	-0.00654284	0.0600162
U2AF2	-0.00660261	0.0949976
ERC1	-0.00664075	0.182037
COPA	-0.00665601	0.0340211
RAP1GDS1	-0.00667191	0.0887849
HSP90B1	-0.00667572	0.0253345
ESS2	-0.00676282	0.0221262
XYLT2	-0.00677045	0.0287855
UBA1	-0.0067749	0.108132
TMED4	-0.00685755	0.0291408
INTS7	-0.00686073	0.0714884
TBC1D7	-0.00689252	0.0195085
HTATSF1	-0.00695801	0.0287573
OXSR1	-0.00696691	0.111151
ANK2	-0.00698407	0.0469123
KRT8	-0.00698598	0.0197697
EXOC4	-0.00698853	0.0653658
MBD2	-0.00699615	0.196177
PTRH1	-0.00704829	0.0490859
MEGF8	-0.00708644	0.0407957
WDR3	-0.00714429	0.0327507
TRIP10	-0.00714556	0.0807626
RNASEH2A	-0.00717608	0.0167756
DLGAP4	-0.0072244	0.0432494
ATXN10	-0.00722694	0.0145672
RABEP1	-0.00722885	0.075701
PGBD3	-0.00725873	0.0150358
SLC23A2	-0.00727081	0.024988
FBXL18	-0.00727654	0.130808
ILKAP	-0.00728734	0.0283264
RPA2	-0.00729561	0.0325642
HDDC2	-0.0073185	0.082967
IGSF8	-0.00736173	0.0439837
MRM3	-0.00740433	0.0234718
NEU1	-0.00741959	0.0343725
PPP2R1A	-0.00743612	0.0692205
CTPS1	-0.00748698	0.0332999
TLE4	-0.00754102	0.0403966
DGKQ	-0.00756073	0.0284216
ZNFX1	-0.00757408	0.0819624
YTHDF3	-0.00758171	0.201441
USP15	-0.00767835	0.0689323
TRIP11	-0.00768661	0.110403
PRXL2A	-0.0077254	0.0286477
AACS	-0.007761	0.0551038
IDH2	-0.00780106	0.0845028
CPT1A	-0.00781949	0.0202187
AK3	-0.00782267	0.0461242
DYNC1I2	-0.00791931	0.0828472
WBP2	-0.00794538	0.026882
GSS	-0.00795492	0.0560041
POP5	-0.00797335	0.0215683
SAMHD1	-0.00799306	0.10818
EIF3D	-0.00801468	0.0793899
POLR2H	-0.00804647	0.0197115
PYGL	-0.00808016	0.0988243
HADHA	-0.00814946	0.0699328
ABL1	-0.00819778	0.0485519
ANXA1	-0.00822067	0.17079
EIF2B5	-0.00822512	0.0728931
MTREX	-0.00823021	0.0277335
NR3C1	-0.00823911	0.105663
PDCD11	-0.0082531	0.0399405
HIF1AN	-0.00825437	0.0588534
SMARCA1	-0.00825628	0.0585027
PBLD	-0.00828171	0.0175576
CAPZA2	-0.00829824	0.0545166
RBMX	-0.00833766	0.0426305
PAAF1	-0.00835864	0.0430449
ACO2	-0.00836118	0.0426645
RING1	-0.00836182	0.0624489
FHOD1	-0.0084006	0.0689681
CUL4A	-0.00844447	0.086489
PRPS1	-0.00852903	0.0477549
GTPBP4	-0.00855764	0.0345461
PPP2R5C	-0.00856209	0.0270277
TRAPPC6B	-0.008564	0.0475323
UGT8	-0.0085659	0.00762645
SCP2	-0.00856654	0.0519522
DDX3X	-0.00856972	0.069107
ISG15	-0.0085729	0.0335005
TSR1	-0.00866954	0.0230735
KRT18	-0.00868797	0.0215647
PSEN1	-0.00872167	0.0804343
FNDC3A	-0.00872485	0.0814801
CCT4	-0.00878716	0.131906
SMAP	-0.00880114	0.0580445
DNAJC17	-0.00880241	0.137786
ZNF207	-0.00882403	0.0845146
GPALPP1	-0.00882403	0.148324
STK26	-0.0088768	0.0467367
KMT2A	-0.00888761	0.0284138
SPATS2L	-0.00889651	0.0432722
DCTN4	-0.00896327	0.0789365
TM9SF3	-0.00898107	0.0461193
KTI12	-0.00898234	0.0784189
CREB1	-0.00903257	0.0416008
EXOSC10	-0.00905609	0.0411519
ADD3	-0.00905991	0.0371957
VPS29	-0.00906499	0.0970967
MTERF4	-0.00908534	0.037651
IMPG2	-0.00909042	0.0252639
MRPL43	-0.00917117	0.0795811
TIGAR	-0.0091718	0.033814
ATL3	-0.00918134	0.0943737
SYNE1	-0.00920359	0.093046
DNAJA3	-0.00920423	0.0230799
PAAT	-0.00922457	0.604253
CEP44	-0.00922712	0.0327774
SGPL1	-0.00930595	0.0281854
RBKS	-0.00936063	0.0296764
MAN1A2	-0.00939496	0.0395681
NOP58	-0.00947571	0.197096
WDR26	-0.00949351	0.109061
SERPINB1	-0.0095253	0.0256126
P3H4	-0.00955772	0.0196222
RBCK1	-0.00959269	0.055884
ALKBH4	-0.00965945	0.038526
GMPPA	-0.00967026	0.0471373
PECAM1	-0.00970904	0.00371114
TMX3	-0.00973574	0.103951
NDUFV1	-0.00973956	0.110398
TMEM38B	-0.00979169	0.0316579
PCID2	-0.00979551	0.0905561
GADD45G	-0.0099411	0.524932
DDX10	-0.00996844	0.0231303
GOLGA1	-0.00997353	0.0922091
DHX9	-0.00998243	0.504477
ELAC2	-0.00999324	0.0194096
CSTF2T	-0.010006	0.0496285
CGGBP1	-0.0101325	0.0575198
EHD2	-0.0101617	0.0264589
TPR	-0.0102189	0.152241
CWC25	-0.0102526	0.0288583
GNB1	-0.0102622	0.0500912
INPP4A	-0.0102882	0.0367746
WIPF1	-0.0103664	0.0433832
CD2AP	-0.0103798	0.130127
SF3A3	-0.0104148	0.0702669
NHLRC3	-0.0104186	0.0284912
PPID	-0.0104485	0.0883249
RPL30	-0.0104504	0.10179
HAUS6	-0.0104701	0.0227705
GOLM1	-0.0104809	0.151626
YWHAH	-0.010486	0.158762
ARF4	-0.0105915	0.0541872
STRAP	-0.0106163	0.137025
RGS12	-0.0107098	0.0159206
BRCC3	-0.0108255	0.0498536
RRP1	-0.0108293	0.270631
TST	-0.0108356	0.0480684
SNX29	-0.010898	0.0543354
ABCF3	-0.0109342	0.366732
TMF1	-0.0109418	0.0583538
FAM32A	-0.0109736	0.030957
WWC2	-0.0109838	0.0571253
ITGA11	-0.0110334	0.0126908
HSPA4L	-0.0110353	0.0565398
SYNRG	-0.0110512	0.107744
NEDD4	-0.011055	0.145681
ATP6V1A	-0.0110842	0.120095
IARS1	-0.0110842	0.206729
OSBP	-0.0112031	0.0706949
TMED3	-0.0112317	0.0151983
AMPD3	-0.0112419	0.0334932
TARS1	-0.0112629	0.205044
SLC25A12	-0.0113436	0.0991895
RB1CC1	-0.0113525	0.0993718
SLC35D1	-0.0113888	0.0498665
KDM5B	-0.0114028	0.0417942
NSMCE4A	-0.0114225	0.0206065
ATP5MK	-0.0114962	0.128139
GLUD1	-0.0114988	0.185012
AFDN	-0.0115204	0.207757
MAP3K3	-0.0115471	0.0617021
PLPP6	-0.0115484	0.0763957
PSD3	-0.011556	0.104258
ISG20L2	-0.0115674	0.0382555
UBE2E3	-0.0116291	0.0283992
EMC6	-0.0116297	0.11302
ZNF106	-0.0116577	0.0316205
API5	-0.0117302	0.0769323
ADAT3	-0.011776	0.0575344
EIF5A	-0.011851	0.0222389
PTPRA	-0.0118574	0.0365224
KLC4	-0.0118758	0.0300114
WDR20	-0.0118866	0.149768
HLA-A	-0.011891	0.0515557
UBE2G2	-0.0119076	0.113579
TXNRD2	-0.0119127	0.135851
TAF7	-0.0119273	0.0567602
ETF1	-0.01194	0.0941544
PCYT2	-0.0119508	0.204119
PLS3	-0.0120246	0.0478613
EMP3	-0.0120335	0.0602554
U2SURP	-0.0120538	0.1471
INPPL1	-0.0120735	0.0865002
PPA2	-0.0120989	0.0935156
ZNRD2	-0.0121002	0.0338049
KHSRP	-0.0121142	0.213245
PMPCB	-0.0121409	0.208977
TMED1	-0.0121574	0.0405813
NES	-0.0121778	0.0525906
PSMA7	-0.012195	0.0978623
ZFAND1	-0.0121962	0.047091
SLC12A4	-0.0122032	0.0406422
NFU1	-0.0122064	0.0373469
TBPL1	-0.0122089	0.5991
HPF1	-0.0122636	0.042494
TRIM3	-0.0123742	0.0898965
SP3	-0.0123838	0.0918971
PYGB	-0.0124378	0.0666262
B4GALT7	-0.0124467	0.0975329
RPAP1	-0.0125459	0.164075
SELENON	-0.0126038	0.0663428
CRK	-0.0126069	0.106288
SPCS1	-0.0126108	0.0833501
CAST	-0.0126127	0.081944
HS1BP3	-0.0126413	0.0338483
UIMC1	-0.0126521	0.042604
NR2F1	-0.012668	0.0361523
BICD2	-0.0126979	0.0452354
YWHAE	-0.0127436	0.134697
NMRAL1	-0.0127697	0.0764964
TRMT1L	-0.0128288	0.193266
FAT4	-0.0128358	0.0360925
NT5C3B	-0.0128479	0.20777
COPS2	-0.0128829	0.38643
ABCB10	-0.0128848	0.09234
QTRT1	-0.0129382	0.264129
GPT2	-0.0129833	0.0431959
AK5	-0.0129941	0.0626241
DPP7	-0.0130329	0.02503
ATP5F1C	-0.0130787	0.0803383
HAX1	-0.0131111	0.0796215
HIGD1A	-0.0131143	0.0260671
MTG2	-0.0131652	0.0181695
CACYBP	-0.0132039	0.0578529
MYG1	-0.0132338	0.0982508
DLG5	-0.0132383	0.132079
PWP1	-0.0132802	0.232931
DIMT1	-0.0133082	0.024324
SH2D4A	-0.0133127	0.0347674
ARID2	-0.0133495	0.216547
EXOC3	-0.0133686	0.361184
NHLRC2	-0.0134176	0.15052
ARHGAP29	-0.0134214	0.020114
MPI	-0.0134474	0.0316882
SRC	-0.0134487	0.10649
B4GALT5	-0.0134805	0.069913
NUF2	-0.0134964	0.00860609
REXO4	-0.013504	0.0610093
PSME3	-0.0135473	0.081795
MOB2	-0.013581	0.0357565
ILF2	-0.0135886	0.994826
AP3M1	-0.01371	0.370644
DDX5	-0.0137615	0.0679437
VWA8	-0.0137622	0.0707925
GSPT2	-0.0138181	0.246866
PTPN23	-0.0138187	0.177858
FKBP10	-0.0138747	0.0352357
PLD1	-0.0138766	0.0204079
DDX20	-0.0139599	0.0365139
HK1	-0.0139662	0.16443
DOLK	-0.0139796	0.0372023
TBC1D8B	-0.013991	0.02652
PNPO	-0.0140425	0.130381
LACTB2	-0.0140527	0.11835
MORC3	-0.0141055	0.0476741
XXYLT1	-0.0141061	0.0772192
BCL2L1	-0.0142155	0.112023
UBE2O	-0.0142161	0.409002
GIGYF2	-0.0142676	0.130919
SPAG9	-0.0142854	0.241218
CNEP1R1	-0.0142899	0.0882171
DNAJC3	-0.0142911	0.0137004
TPMT	-0.0143382	0.142414
PIGW	-0.0143522	0.0246723
PPIL2	-0.0144145	0.18593
LMAN2L	-0.0144151	0.052764
PPIC	-0.0144507	0.0271676
STARD13	-0.0144526	0.178078
PITRM1	-0.0144672	0.117576
RAMAC	-0.0144723	0.0975324
INTS12	-0.014478	0.181163
TRIP6	-0.0144939	0.0900942
USE1	-0.0144946	0.0772163
HNRNPM	-0.014581	0.142021
ACP1	-0.0146071	0.157657
RRP9	-0.014684	0.11725
UQCRC2	-0.0147457	0.195632
CHD3	-0.0147603	0.091457
G3BP2	-0.0147641	0.11135
LRRC40	-0.0147896	0.125396
COBLL1	-0.0148087	0.0835895
RPS21	-0.0148335	0.0725207
RPS6KA1	-0.0148347	0.0546615
USP10	-0.0148436	0.0880518
PSPC1	-0.0148945	0.180291
ABCA2	-0.0149091	0.0170249
PRPF39	-0.0149441	0.0830514
ARHGAP35	-0.0150293	0.324165
STAT3	-0.015049	0.097576
ACAD9	-0.015063	0.0787581
BCAM	-0.01507	0.0232177
PLA2G15	-0.015082	0.0893074
C2orf76	-0.0150992	0.0483984
PI4KA	-0.0151342	0.235895
GPAT4	-0.0152143	0.107696
NUMA1	-0.0152702	0.242726
DHX34	-0.0153033	0.0165539
FRMD5	-0.0153548	0.0816907
PGS1	-0.0153891	0.0199671
COPRS	-0.0154101	0.0375884
DCXR	-0.0154476	0.200025
ODF2	-0.0154769	0.0548544
EFEMP1	-0.015487	0.0265186
PPP3CB	-0.0155125	0.225515
CD81	-0.015529	0.0617732
EIF3B	-0.0155729	0.232299
GATD3;GATD3B	-0.0155729	0.0636231
SNX16	-0.0155754	0.053101
HMCES	-0.0156212	0.0369072
PAXBP1	-0.015625	0.1586
CNOT6	-0.0156568	0.0268286
NOL11	-0.0156771	0.070028
MFSD10	-0.0156968	0.0560755
KIF5B	-0.0157204	0.191873
MAPK9	-0.0158037	0.255289
LMNB1	-0.0158126	0.322598
RPL35	-0.0158215	0.0869858
MACROH2A2	-0.0158272	0.0794666
RCN2	-0.0158558	0.0972088
SMPD4	-0.0158672	0.301191
UGP2	-0.0159308	0.135621
NDUFS3	-0.0159403	0.131397
NOL10	-0.0159473	0.0460019
TANC1	-0.0159931	0.0851539
EXOC1	-0.0159995	0.144788
LYRM7	-0.0160096	0.034908
BLTP1	-0.016051	0.0571355
HM13	-0.0160522	0.0859235
ADNP	-0.0160974	0.203698
TCP1	-0.0161006	0.105195
YAP1	-0.0161165	0.0722937
PURA	-0.0161209	0.112288
PLCB3	-0.0161279	0.212683
PRPF31	-0.0161324	0.222365
CPSF1	-0.0161438	0.190766
TRIM25	-0.0161527	0.202295
SCFD1	-0.016187	0.0183596
BCKDHB	-0.016257	0.09688
VPS37A	-0.0162659	0.083314
RPL27A	-0.0162748	0.0902753
BORCS6	-0.0162894	0.0695233
NHERF1	-0.0163937	0.089935
DNAJA2	-0.0164433	0.219881
RFC1	-0.0164744	0.0381758
ITSN1	-0.0164769	0.0721843
WWC3	-0.0164922	0.0502107
RPL18	-0.016517	0.120643
SLC25A22	-0.0165323	0.156377
ATP2B4	-0.0165462	0.161674
FAM117B	-0.0165628	0.0060042
WIPF2	-0.0165685	0.071364
DENND4C	-0.0165749	0.12719
DAD1	-0.0165774	0.0562212
SMG1	-0.0165774	0.13915
PHAF1	-0.0165869	0.0420432
UBQLN4	-0.0166556	0.146746
MYO1C	-0.0167065	0.0621639
EIF3L	-0.016758	0.285238
AKT3	-0.0167783	0.062762
PSMA5	-0.0168037	0.10455
SPRED1	-0.0168215	0.064114
INTS1	-0.0168355	0.44275
PCCA	-0.0168622	0.0588694
ASH2L	-0.0168692	0.099307
CTTNBP2NL	-0.01688	0.255429
TMT1B	-0.016983	0.0268291
KRI1	-0.0169945	0.148342
PTPN12	-0.0170135	0.186696
GNS	-0.0170269	0.0339511
YIF1A	-0.0170453	0.0412649
RTF1	-0.0170663	0.100149
MOSPD1	-0.0170841	0.0278619
SLC9A6	-0.017175	0.102776
RNH1	-0.0171871	0.130271
ARAF	-0.0171878	0.186619
PLEKHF2	-0.0172151	0.213469
HDHD5	-0.0172405	0.0672608
ASF1B	-0.0172819	0.0517428
KYAT3	-0.0173213	0.0985254
ACAD10	-0.017334	0.0457918
NUP93	-0.0173518	0.120008
C8orf82	-0.0173569	0.0700227
EPHA5	-0.0174243	0.0521452
PDXDC1	-0.0174383	0.0772199
ANXA3	-0.017484	0.0691177
EEF1G	-0.0175018	0.280214
IKBKB	-0.0175343	0.119328
DYNC2H1	-0.017704	0.185717
RRP7BP	-0.0177377	0.0582591
RAD21	-0.0177504	0.0668544
OSTF1	-0.0177956	0.166366
RPF1	-0.0178223	0.102809
FBXO38	-0.0178394	0.221086
PLIN3	-0.0178604	0.0777916
DBI	-0.0178687	0.0566794
PEA15	-0.0178998	0.0733541
EIF3G	-0.0179087	0.200709
GAMT	-0.0179469	0.231602
SNRNP70	-0.0180238	0.270888
POM121C	-0.0180702	0.221039
RAD50	-0.0180798	0.304614
RHOT1	-0.0181084	0.127793
KLHL42	-0.0181198	0.228918
RNF213	-0.018144	0.166862
DDX1	-0.0181751	0.246332
POLR2K	-0.0181878	0.0490927
ULBP3	-0.0182374	0.122535
FAM76B	-0.0182482	0.0489546
EEF2	-0.018259	0.179013
APBB1	-0.0182622	0.0944854
CSPG4	-0.0183016	0.106781
AP3D1	-0.018357	0.120699
EPM2AIP1	-0.018362	0.150027
QPCTL	-0.0183805	0.0443304
NSUN4	-0.0183837	0.157663
BLOC1S2	-0.0184415	0.0541842
MRPL21	-0.0184479	0.0470447
POU2F1	-0.0184835	0.0480569
SPCS3	-0.0185045	0.101597
DNAJC9	-0.0185204	0.0496071
ZFYVE1	-0.0185254	0.101983
PSIP1	-0.0185324	0.0605959
EHD4	-0.0185744	0.220769
PRKAB2	-0.0185846	0.0619463
RMND1	-0.0186062	0.13473
ST3GAL1	-0.0186189	0.0277781
CORO1C	-0.0186284	0.250044
SEC24B	-0.0186418	0.141768
TFPI	-0.0186462	0.0427626
SACS	-0.0186749	0.208465
SPG21	-0.0186946	0.0927557
ARNT	-0.0186965	0.0868667
HARS1	-0.0187295	0.319027
NUMB	-0.0187505	0.211384
NUDT4B	-0.0187747	0.161942
RIOX1	-0.0188058	0.152288
RAP2A	-0.0188427	0.0466116
PSMG3	-0.0188586	0.210789
FBXO22	-0.0188777	0.0858994
TMEM167A	-0.0189114	0.0567202
OSGEP	-0.0189298	0.373512
TMEM104	-0.0190481	0.184321
APEH	-0.0190646	0.4427
SLC25A16	-0.0190868	0.0805854
APOBEC3B	-0.0191065	0.0152112
SRCAP	-0.0191218	0.581926
BOP1	-0.0191778	0.0828277
FHIP2B	-0.0191822	0.0491698
WDTC1	-0.0191873	0.222371
ACSF3	-0.0192057	0.018199
UXS1	-0.0192216	0.235903
VANGL1	-0.0192617	0.609458
NUB1	-0.0193049	0.18584
FMR1	-0.0193857	0.29934
ATG2B	-0.0194124	0.139935
GCDH	-0.0194251	0.142237
STYK1	-0.0194384	0.044631
DCAF6	-0.0195319	0.231962
FBXO11	-0.0196069	0.0661129
CDK11B	-0.0196126	0.239114
TNPO3	-0.0197506	0.331218
RCC1	-0.019776	0.217679
PPIE	-0.0197805	0.101619
IMMT	-0.0198593	0.170105
PRUNE1	-0.0199025	0.0622318
IGF1R	-0.019968	0.0811104
NAA15	-0.0200125	0.134524
SMAD3	-0.0200278	0.518841
USP25	-0.0200335	0.14685
PTGES3	-0.0200806	0.146451
MCCC2	-0.020085	0.189086
GBE1	-0.0200869	0.211798
ARPC5L	-0.0200958	0.243283
TFPT	-0.0201219	0.0405882
WDR77	-0.0201702	0.45845
SH3GLB2	-0.0201829	0.377568
ALDH1B1	-0.0201956	0.622841
RPA1	-0.0201988	0.0724771
PBDC1	-0.0202134	0.28423
PMVK	-0.020305	0.0782347
ABCF1	-0.0203616	0.224623
PUS7	-0.0203667	0.131369
TGFB1	-0.0203902	0.0775303
EIPR1	-0.020455	0.190598
IMPDH2	-0.0205447	0.0897493
POLRMT	-0.0205536	0.0305822
IGF2BP2	-0.0205733	0.118783
PPIH	-0.0205994	0.113473
EEF1AKMT1	-0.0206064	0.229929
PLXNA1	-0.0206095	0.153209
TCEA1	-0.0206305	0.0856167
TKT	-0.0206394	0.0395898
ATM	-0.0206496	0.195007
ARSK	-0.0206744	0.0201804
RBSN	-0.0206788	0.166253
CDK5RAP3	-0.0207005	0.098885
PMS1	-0.0207723	0.0212813
ACBD3	-0.0208015	0.0403299
EEFSEC	-0.0208213	0.165022
TMEM199	-0.0208594	0.225504
RAPH1	-0.0208645	0.158493
BET1	-0.0208728	0.039732
TP53I3	-0.0208937	0.0779549
INTS8	-0.0209268	0.153748
CUL4B	-0.0209293	0.161291
BAIAP2	-0.0209382	0.299388
GNB4	-0.0209637	0.120098
UTRN	-0.0210336	0.510029
PNO1	-0.0210495	0.0871592
RANBP10	-0.0211086	0.178638
VEPH1	-0.0211213	0.770355
STIM1	-0.0211436	0.349784
CTNNA1	-0.0212326	0.178327
COG5	-0.0212568	0.0892026
MRPL50	-0.0212625	0.168021
KLC2	-0.0213044	0.276253
HK2	-0.0213057	0.117559
NUP98	-0.0213133	0.523417
TBL3	-0.021396	0.111852
NSUN5	-0.0214024	0.0606813
PPME1	-0.0214208	0.82287
RANBP2	-0.0214488	0.521932
PPP5C	-0.021478	0.217973
DPP4	-0.0215155	0.0516132
RXRA	-0.0215232	0.108951
AKR7A2	-0.0215785	0.12635
DMD	-0.0216204	0.0464935
DNM1	-0.0216268	0.257263
SNRNP40	-0.0216821	0.184255
DDX54	-0.0217387	0.141721
HSPA9	-0.0217559	0.0967195
NSFL1C	-0.0217826	0.341506
SRA1	-0.0217965	0.130508
COMMD2	-0.0219466	0.223285
AP2A1	-0.0219631	0.206009
RBM10	-0.0219847	2.31769
NDUFB10	-0.021993	0.211264
ANAPC5	-0.0220229	0.212289
STAT1	-0.0220744	0.241709
TRAPPC11	-0.0220858	0.126832
WFS1	-0.0221106	0.205549
AP2B1	-0.0221163	1.24174
CASP1	-0.0221341	0.108806
IDE	-0.0221761	0.373635
SCARB2	-0.022199	0.0726048
BRAF	-0.0222123	0.0584271
GALE	-0.0223001	0.409726
ZC3H11A	-0.0223274	0.187593
ATP5PB	-0.0223497	0.248288
SUN1	-0.0223986	0.154331
AKAP8L	-0.0224152	0.123059
ACBD6	-0.0224171	0.0785858
SRSF2	-0.0224724	0.17673
WLS	-0.0224781	0.495426
NKRF	-0.0225073	0.170663
EIF4G3	-0.0225366	1.05055
PIGH	-0.0225989	0.180615
PCBP2	-0.022632	0.167528
TEX10	-0.0226796	0.154966
DHX29	-0.0227083	0.163541
WASHC4	-0.0227585	0.192995
CCT6A	-0.0227642	0.281546
LSM14B	-0.0228278	0.101939
RFK	-0.0228322	0.048987
GRSF1	-0.0228488	0.0603826
RPL22L1	-0.0228907	0.0487271
LARS2	-0.0228926	0.244785
PERP	-0.0229352	0.112215
NOP2	-0.0229727	0.220038
NDUFB5	-0.023063	0.139348
DCP1B	-0.0230662	0.388915
NME7	-0.0230834	0.220724
WDR4	-0.0230865	0.0609165
MAGED2	-0.0231463	0.0700282
MTDH	-0.0231628	0.137999
RAB30	-0.0232786	0.341214
HADHB	-0.02329	0.302258
WDR44	-0.0232983	0.372183
PQBP1	-0.0233205	0.0889385
PLGRKT	-0.023372	0.0831854
SETD3	-0.0233752	0.267451
LMCD1	-0.0234706	0.122306
FHL1	-0.0234998	0.13298
SDF2L1	-0.0236422	0.0973798
DMXL2	-0.0236708	0.266579
XPNPEP3	-0.0237751	0.151105
GRK6	-0.0237783	0.0726484
RPUSD4	-0.023859	0.0648297
MAP4K4	-0.0238743	0.715748
RNASEH1	-0.0238775	0.118019
RPP30	-0.0238794	0.195104
BZW1	-0.02388	0.165858
ZZEF1	-0.0238902	0.316451
L3MBTL3	-0.0239086	0.0673701
ITPA	-0.023936	0.138803
DNAJA1	-0.0239442	0.132221
PLEKHO2	-0.0239518	0.315591
LSM12	-0.0239614	0.193183
RBM17	-0.0240046	0.330803
DIDO1	-0.0240498	0.349484
MRPS35	-0.0240758	0.334614
ENTPD7	-0.0240765	0.0669467
AGPAT5	-0.0240911	0.115784
HEATR1	-0.024175	0.0976733
CLK3	-0.0241954	0.0421044
ZDHHC17	-0.0242392	0.159102
CENPH	-0.024243	0.0215881
DBNL	-0.0242647	0.168845
EDRF1	-0.0242837	0.103082
TUBGCP2	-0.0243015	0.0995091
PSMB4	-0.0243549	0.309242
CYB5R1	-0.0243651	0.269695
MYO5A	-0.0243867	0.375293
METTL16	-0.0243931	0.22606
PSMA1	-0.0244033	0.151565
ANKRD40	-0.02443	0.0525381
TLE3	-0.0244331	0.0670752
RNF181	-0.0244401	0.0621405
WDR62	-0.024442	0.0262834
RABIF	-0.0244522	0.211929
MRPL44	-0.0244528	0.227851
RAB11FIP5	-0.0244592	0.385588
DDX27	-0.0245425	0.240285
GSTM2	-0.0246035	0.0522066
LIMA1	-0.024622	0.0913794
HCFC1	-0.0246321	0.370826
ERGIC3	-0.0246385	0.11057
GFM2	-0.0246442	0.133
ARMC8	-0.0246868	0.1484
NEK9	-0.0247243	0.162828
CNTNAP4	-0.02473	0.0165981
CANX	-0.0247339	0.142892
TACC2	-0.0247676	0.220072
SUCLA2	-0.0247803	0.235542
MINK1	-0.0247981	0.159697
PRPF4	-0.024826	0.404816
EPB41L3	-0.0249348	0.254163
ERCC2	-0.0249596	0.144878
FBXW5	-0.0249945	0.342325
SHB	-0.02502	0.163816
POLD3	-0.0250257	0.0293049
ACOT8	-0.0250594	0.10033
TRAF2	-0.0250746	0.162417
LCN2	-0.0251007	0.112972
CNOT8	-0.02513	0.145772
GORAB	-0.0251948	0.100526
SKIC2	-0.0252126	0.204455
PPT2	-0.0252597	0.0748103
NUDT3	-0.025294	0.22989
SHC3	-0.0252965	0.155499
RMDN1	-0.0252972	0.0670109
GCC1	-0.0253035	0.136609
ARHGAP17	-0.0253188	0.281156
DPF2	-0.025369	0.162683
ADAMTS12	-0.02539	0.0757229
C6orf120	-0.025411	0.0936311
EDC3	-0.0254402	0.238595
TPM4	-0.0254415	0.0933596
RBM12B	-0.0255019	0.186001
ZHX2	-0.0256437	0.152978
AASS	-0.0256729	0.497733
SMAP2	-0.0257282	0.392448
CLTC	-0.0257301	0.764576
ZC3H15	-0.0257327	0.22011
OGDH	-0.0257371	0.236196
SH3BP4	-0.025781	0.113372
ZYG11B	-0.0257918	0.293632
PNKP	-0.0258255	0.990292
SFXN1	-0.0258528	0.204011
POLE	-0.0258687	0.0155108
GSK3B	-0.0258751	0.320157
STAT2	-0.0259107	0.0932702
TXN	-0.0259794	0.1211
SEC14L1	-0.0259914	0.103519
OSBPL8	-0.0260048	0.316782
EXT2	-0.026015	0.526439
POP1	-0.0260506	0.168434
POLA2	-0.0260684	0.0268879
KATNAL1	-0.0261078	0.109017
NOLC1	-0.02613	0.0539538
MGAT4B	-0.026144	0.115895
VMP1	-0.0261555	0.151537
RNF7	-0.0262178	0.137657
MYO6	-0.0263252	0.963706
GDI2	-0.0263507	0.869146
AIFM1	-0.0263666	0.215994
NDUFAF2	-0.0263685	0.206813
VAPB	-0.0263793	0.198301
BLMH	-0.0264098	0.140638
CWC22	-0.0264136	0.200296
ACLY	-0.0264231	0.26845
MTNAP1	-0.0264295	0.0518987
BLVRB	-0.0265363	0.0970258
PSAT1	-0.0265923	0.123027
LGALS3	-0.0265973	0.0844354
ACAT1	-0.0266813	0.582533
NPTN	-0.0266972	0.155194
RPL10A	-0.0267131	0.334413
DCUN1D4	-0.0267436	0.14302
TPD52L2	-0.0267671	0.718157
MTAP	-0.0268319	0.31441
POLR3E	-0.0268631	0.141479
ISY1	-0.0269413	0.117462
ATP6V1E1	-0.0269451	0.72814
PPP1R12C	-0.0269502	0.191811
VPS52	-0.0269597	0.278718
TMCO4	-0.0269642	0.0666265
ARFRP1	-0.0269839	0.164472
FHL3	-0.026996	0.101627
GRPEL2	-0.0269985	0.0338758
CNPY3	-0.0270106	0.109047
RPL11	-0.0270494	0.24861
SUGP2	-0.0270913	0.262017
CSNK1D	-0.0271333	0.239206
RAB14	-0.0272357	0.683173
MRPS22	-0.0272675	0.220309
ERGIC1	-0.0272999	0.076663
SND1	-0.0273081	0.178737
IREB2	-0.0273228	0.0192978
PPM1G	-0.0273743	0.121398
KDM4A	-0.0273787	0.115341
MRPS30	-0.0273984	0.342729
L2HGDH	-0.0274258	0.0994147
TUBGCP5	-0.0274328	0.0952655
COMT	-0.0274607	0.0682574
RWDD4	-0.0274893	0.09958
TRMT10C	-0.0275097	0.253533
REXO2	-0.0275135	0.215288
VPS35	-0.0275402	0.234912
LETM1	-0.0275523	0.248262
RPP38	-0.0275739	0.251274
DCUN1D5	-0.0276025	0.105413
AXL	-0.027621	0.0440061
RB1	-0.0276896	0.0295737
DNM3	-0.027703	0.0992982
SAP18	-0.0277735	0.175655
EFNB2	-0.0277977	0.0786284
TAF6	-0.02782	0.113958
PNN	-0.0278314	0.647515
NSDHL	-0.0278823	0.235727
HOOK2	-0.0279077	0.126583
TBC1D2B	-0.0279439	0.126051
TOMM34	-0.0279922	0.0979376
NFS1	-0.0280412	0.802157
NPM3	-0.0280584	0.149359
IFI35	-0.0280647	0.114897
ARHGAP22	-0.0280755	0.280958
LYRM2	-0.0280895	0.0793003
QARS1	-0.0281512	1.26167
TRMT1	-0.0282027	0.229951
SHISA2	-0.0282771	0.113292
PCBP1	-0.0283477	0.275677
UPF2	-0.0283788	0.98165
SMARCB1	-0.0284011	0.275714
CROT	-0.0284716	0.135371
TRPC4AP	-0.0284742	0.16072
SPAG7	-0.0285021	0.193676
NTPCR	-0.0285441	0.161413
PPP1R2	-0.0286198	0.172482
DDX51	-0.0286318	0.0811472
NPLOC4	-0.0286318	0.417773
EXOG	-0.0286674	0.184359
DESI1	-0.0286916	0.0801357
UBE2T	-0.0287673	0.0148474
ARPIN	-0.028794	0.45148
HNRNPDL	-0.028904	0.504741
EIF4ENIF1	-0.0289122	0.581443
TMOD3	-0.02893	0.186567
RAB23	-0.0290101	0.625697
MLKL	-0.0290203	0.819912
CYP2U1	-0.0290394	0.325858
TCERG1	-0.029047	1.10473
FAM98B	-0.0290553	0.165258
CFAP410	-0.029122	0.0920679
TMEM65	-0.0291278	0.26426
CD302	-0.0291532	0.0652636
PLCG1	-0.0291615	0.279347
IFIT3	-0.0291786	0.30052
DDX42	-0.0292002	0.503011
NOP56	-0.0292377	1.37538
MCM3AP	-0.0292854	0.262458
SLX9	-0.0292969	0.0474254
TSC1	-0.029349	0.502843
TBC1D20	-0.029431	0.198518
IGFBP7	-0.0295614	0.0637412
PDK1	-0.0295766	0.243875
GOSR1	-0.0295823	0.588499
MRPL2	-0.0296014	0.830283
CAPN7	-0.0296313	0.391273
NUP62	-0.0296332	0.216333
ELOVL4	-0.0296542	0.111208
ATP6AP1	-0.0296599	0.289549
ARMH3	-0.0296682	0.392395
GALNT10	-0.0297286	0.125205
SQLE	-0.0297343	0.054817
DHRS1	-0.0297578	0.122327
G6PD	-0.029768	0.0809819
RTKN2	-0.0297788	0.00472534
CKAP2	-0.0297788	0.0117624
MRPL20	-0.0297947	0.342743
NUDT10;NUDT11	-0.0298023	0.0469013
ARHGAP10	-0.029803	0.671805
ECD	-0.0298475	0.0597815
RALGAPB	-0.0298932	0.264539
AP1G1	-0.0299441	0.308954
EML2	-0.0299568	0.098289
EPS15	-0.0299867	0.523343
TXNDC9	-0.0300681	0.0858735
SHROOM1	-0.0301005	0.0738882
WDR1	-0.0301081	0.276828
SET	-0.0301119	0.224749
POMT2	-0.0301641	0.149403
MEMO1	-0.0301711	0.194822
AHCY	-0.0301812	0.436658
PVR	-0.0301984	0.281202
LGALS1	-0.0302035	0.256098
PGM5	-0.0302289	0.13054
RNASEH2B	-0.0302671	0.0957541
GATA6	-0.0303078	0.137548
BAG5	-0.0303097	1.59822
EXOC6	-0.0303586	0.24332
GPSM1	-0.0303783	0.373348
CCT3	-0.0304	0.703663
H4C16	-0.0304159	0.303949
MAN2B2	-0.0304343	0.0793956
NME1	-0.0305188	0.386423
ELP4	-0.0306015	0.459122
SHKBP1	-0.0306441	0.141059
DBT	-0.0306562	0.160079
TRIM28	-0.0307115	0.415696
BUD13	-0.0307439	0.200639
DGUOK	-0.0308069	0.0350255
OCIAD1	-0.0308278	0.825717
GOLGB1	-0.0309512	0.180738
ZNF638	-0.0310103	0.484316
FAM169A	-0.0310694	0.128329
NCLN	-0.0310834	0.0761123
IDH3G	-0.0311108	0.192648
SAR1A	-0.0311171	0.222867
LIPA	-0.0311871	0.145147
ITGB5	-0.0312169	0.0771997
BRD4	-0.0312309	0.157123
CLDND1	-0.0312525	0.0844757
DDI2	-0.0312551	0.853579
DCAF1	-0.0313079	0.0559779
MRPL42	-0.0314083	0.265953
ABHD16A	-0.0314808	0.209275
CC2D1A	-0.0315393	0.867869
GPD2	-0.0315609	0.0959589
MAP2K4	-0.0315812	0.31226
ELOVL1	-0.0315927	0.177336
PTGR1	-0.0315946	0.117478
DNMT1	-0.03162	0.029825
RIOK1	-0.0316505	0.174921
RPL3	-0.0316658	0.528375
MRPS7	-0.0316785	0.0786253
MFSD8	-0.0317071	0.183832
STX5	-0.0317567	0.269415
SKIC3	-0.0318006	0.343325
MPP2	-0.0318133	0.0531253
MECP2	-0.0318254	0.0892163
HPCAL1	-0.0319316	0.407052
DTX3	-0.0319506	0.0749437
LIN9	-0.0319602	0.0288756
PLOD1	-0.0319678	0.0540708
ST13	-0.0319907	0.209199
EIF4A1	-0.0319977	0.122419
CRELD1	-0.0320752	0.0650388
CASP3	-0.0321147	0.787935
SSH1	-0.0321325	0.558461
EFL1	-0.0322062	0.284501
PLAA	-0.0322863	0.920995
USO1	-0.0323404	0.125083
RRAGC	-0.032355	0.361882
MED12	-0.0323849	0.669855
ARPC1A	-0.0324179	0.418072
SEC31A	-0.0324357	0.117635
CCNYL1	-0.0324713	0.0537858
LARP4	-0.0325324	0.0873628
BAZ1A	-0.0325559	0.0401958
PTBP2	-0.0325616	0.0612874
STK3	-0.0326068	0.171457
EEF1AKMT4	-0.0326277	0.0862165
EBNA1BP2	-0.0326373	0.399486
ACSS2	-0.0326436	0.275226
OARD1	-0.0326481	0.0784893
	-0.0326513	0.209313
HNRNPH3	-0.0326519	0.217474
ANKRD13D	-0.0326665	0.103164
INTS3	-0.0327504	0.439544
LCMT1	-0.0329488	0.225302
DRG2	-0.0329971	0.201715
PTBP3	-0.0330016	0.333286
SLC27A4	-0.0330264	0.546314
PHKA1	-0.0331554	0.110953
FHIP2A	-0.0331777	0.529994
UCHL1	-0.0331987	0.11407
PREB	-0.0332317	0.151858
GMPR	-0.0332375	0.203381
WNT5B	-0.0332476	0.118753
KHDC4	-0.0332743	0.162573
MFSD5	-0.0332877	0.171576
NIBAN2	-0.0333214	0.242812
TADA3	-0.0333678	0.492596
SKIC8	-0.0333722	0.504143
ACOT9	-0.0333869	0.439423
STX3	-0.0334129	0.0891158
NDUFA13	-0.0334218	0.166259
GRK2	-0.0334956	0.222221
GGPS1	-0.0335102	0.149019
GOLPH3L	-0.0335166	0.222425
ARSB	-0.0335312	0.101086
MAP1B	-0.0335407	0.150006
SSH3	-0.0335585	0.11964
NAV1	-0.0335878	0.56984
FIP1L1	-0.0335999	0.307839
ZC3H7B	-0.0336138	0.197033
PGM1	-0.0336672	0.15658
EDEM3	-0.033769	0.20136
RAB5A	-0.0338154	0.340078
NELFCD	-0.0338154	0.382657
HTT	-0.0338879	0.586207
TMTC3	-0.0339165	0.164076
MPV17L2	-0.0339235	0.0601186
RPTOR	-0.0339781	0.165593
MTX1	-0.0340004	0.403791
RTN4	-0.03405	0.321485
OXCT1	-0.0340563	0.133975
CHAC2	-0.0340741	0.0737007
HSPA5	-0.0341479	0.136603
SFPQ	-0.0341943	0.587198
ZNF598	-0.0342166	0.485158
CDIPTOSP	-0.0342261	0.313637
GRB2	-0.034242	0.272816
ORC3	-0.0342662	0.0867308
TMEM201	-0.0343704	0.17677
NUDCD1	-0.0344791	0.305071
CLCN7	-0.0345109	0.212537
MACROH2A1	-0.0345701	0.246777
SPCS2	-0.0346196	0.195169
FBXO28	-0.0346216	0.0527474
P4HA2	-0.0346298	0.0651078
SLC25A13	-0.0346368	0.31891
COPG1	-0.0346737	0.185244
ATG14	-0.0346909	0.0726973
NQO1	-0.0346959	0.164278
MRPS31	-0.0348155	0.395116
MORC2	-0.0348174	0.103866
UQCC2	-0.0348454	0.322681
TTF1	-0.0348778	0.09027
GFPT2	-0.0349159	0.077333
CSTF1	-0.0351454	0.909865
EWSR1	-0.0351569	1.60906
SLC26A2	-0.0353546	0.17171
ARGLU1	-0.0353718	0.56093
VPS36	-0.035375	0.345704
PPA1	-0.0353813	0.787227
GLYR1	-0.0354188	0.814414
CAP2	-0.0354557	0.44663
BICD1	-0.0354926	0.0847463
LRCH3	-0.0355409	0.716763
AP4B1	-0.0355447	0.313337
ERMP1	-0.035546	0.061628
PCYT1A	-0.0355867	0.492893
TAGLN	-0.0356032	0.0711771
OXSM	-0.0356687	0.20473
DBN1	-0.0357005	0.436405
DYM	-0.035724	0.277052
MED23	-0.0357564	0.267046
TWF2	-0.0357698	0.166745
SUMF2	-0.0358493	0.105331
PHLPP1	-0.0358537	0.0705097
GALNT2	-0.0359046	0.155142
LTBP1	-0.0359122	0.0698397
AP2S1	-0.035916	0.285197
FLNA	-0.0359414	0.250915
DCAKD	-0.0360037	0.489474
EHMT2	-0.0360355	0.183661
SEC24D	-0.0360769	0.121562
RAI14	-0.0360819	0.275134
CD9	-0.0360998	0.220963
RSF1	-0.0361106	1.0559
ELMOD2	-0.0362326	0.190471
RPS10P5	-0.036239	0.0626006
THYN1	-0.036246	0.196063
CAVIN2	-0.0362466	0.0748491
CASP2	-0.0362835	0.0386038
OTULIN	-0.0362854	0.195485
NHSL3	-0.0363	0.373935
RAP1B	-0.0363833	0.193201
WDR12	-0.0364939	0.166356
SUMF1	-0.0365041	0.065093
HELQ	-0.0366268	0.0189255
PRKCA	-0.0366395	0.189038
ATP2C1	-0.0366446	0.159056
EIF3C	-0.0366624	0.539936
SLK	-0.0366879	0.891984
TECPR2	-0.0367393	0.224215
PRRC2A	-0.0367826	0.448128
CDH2	-0.0367845	0.21884
BAG1	-0.036829	0.13029
PRKAR1B	-0.0368608	0.104911
JADE3	-0.0368754	0.0140465
SEPTIN11	-0.0369129	0.577089
SRP72	-0.0369155	0.459824
ENO2	-0.036974	0.353152
ABR	-0.0370146	0.704279
USP16	-0.037049	0.199164
UBASH3A	-0.0370782	0.14046
VPS35L	-0.0370928	0.756557
RARS1	-0.0371138	1.8929
ACOT2	-0.0371799	0.148239
ENOPH1	-0.0371844	0.361923
ADH5	-0.0372016	0.359523
MARCKS	-0.0372791	0.219952
UACA	-0.0373224	0.169654
STARD3NL	-0.0373363	0.219955
CDYL2	-0.0373408	0.212855
ARFGAP2	-0.0373472	0.633812
UBR7	-0.0374158	0.0673063
NDUFA2	-0.0375964	0.304317
LRRC1	-0.0376568	0.0481725
CEP170	-0.0376956	0.250814
RUFY3	-0.0377407	0.172665
NCEH1	-0.0377452	0.166287
SPTBN1	-0.0377674	0.279387
AARS2	-0.0377814	0.165303
WAPL	-0.0377852	0.176227
HAUS4	-0.037796	0.0822267
GNAI2	-0.0378049	0.132043
MTM1	-0.0378253	0.366478
CHMP7	-0.0378253	0.222859
DYNC2I1	-0.0378272	0.231609
KDM1B	-0.0378393	0.147734
GNA13	-0.0378615	0.229677
AGPAT1	-0.0378679	0.0823713
RPL38	-0.0378691	0.297638
NHERF2	-0.037906	0.253182
HNRNPH1	-0.0380243	0.881347
SAFB2	-0.0380408	2.52485
AXIN1	-0.0380459	0.00901109
BPNT2	-0.0381438	0.264335
LPGAT1	-0.0381444	0.0673416
CYFIP2	-0.0381877	0.0808583
ACADVL	-0.0382442	0.260275
BCL7C	-0.038283	0.910688
MEGF9	-0.038283	0.235332
PHPT1	-0.0383066	0.103511
PPP4C	-0.0383104	0.381868
ATP7A	-0.0383142	0.0630654
MAP3K2	-0.0383313	0.46091
PXDN	-0.0383619	0.123095
CFL1	-0.0384293	0.228167
BTF3L4	-0.0384432	0.196604
REEP5	-0.0384534	0.36914
SRSF5	-0.0384541	0.299166
RPS2	-0.0384553	0.337303
BAG6	-0.038468	0.262218
IST1	-0.0385145	0.139483
BET1L	-0.038517	0.327809
GOLGA2	-0.0385208	0.182319
COPS5	-0.0385253	1.40258
NUBP1	-0.0385418	0.555241
RBM28	-0.0385571	0.670064
STAU2	-0.0386384	0.362318
UFM1	-0.0387325	0.370066
SACM1L	-0.0387491	0.72659
HYOU1	-0.0387732	0.128987
IP6K1	-0.0388292	0.279965
CAPRIN1	-0.0388521	0.217315
CORO2B	-0.0388616	0.409737
GTF2I	-0.0388648	1.13658
DOCK1	-0.0388953	0.246912
GM2A	-0.0389023	0.0749675
PEX5	-0.0389322	0.348176
RPS5	-0.0389601	0.233198
CHD4	-0.0389932	0.235638
CARM1	-0.0390854	0.542176
CPSF2	-0.0391178	0.356119
ZMYND11	-0.0391305	0.119335
PPP1R37	-0.0391477	0.829838
HSDL1	-0.0391954	0.42559
DHFR	-0.0392024	0.0800227
C1orf52	-0.0392354	0.274398
DTYMK	-0.0392609	0.207193
RBM3	-0.0393575	0.255626
CAT	-0.0394592	0.168871
RCOR1	-0.0394675	0.272061
RBBP6	-0.0394897	0.370863
GRIPAP1	-0.0395298	0.388379
WARS2	-0.0395374	0.430428
MPDU1	-0.0395718	0.330808
ELOC	-0.0396105	0.186587
BAIAP2L1	-0.0396347	0.648373
PDCD1LG2	-0.0396709	0.0672858
MND1	-0.0396938	0.0338577
FAM86C2P	-0.0397841	0.0425639
TMEM161A	-0.0398146	0.0987722
CSNK1A1	-0.0398712	0.357723
KCMF1	-0.0399195	0.403253
PRDX6	-0.0399405	0.308864
USP38	-0.0399977	0.119423
SEPTIN7	-0.0400505	0.378177
MOB3A	-0.0400817	0.323238
MYCBP2	-0.0400893	0.465252
CTPS2	-0.0401446	0.393827
GTPBP6	-0.0402368	0.0814331
LAMP1	-0.0402889	0.121445
PML	-0.0403067	0.0963132
POMGNT1	-0.0403392	1.07313
PSMD7	-0.0403411	0.364684
VBP1	-0.0403633	1.85943
ARIH1	-0.0403951	0.18907
RETREG2	-0.0404154	0.342803
POLR1A	-0.0404555	0.121913
CTNNAL1	-0.0404714	0.131221
PYCR3	-0.0405216	0.584336
MYADM	-0.0405509	0.105958
PRKACB	-0.0405572	0.16584
EFR3A	-0.0405687	0.331986
NSD2	-0.0406144	0.0389314
FBXO3	-0.0406316	0.458632
NECTIN3	-0.0407206	0.174134
PTS	-0.0407581	0.126886
DNAJB12	-0.0407791	0.208104
MRPL51	-0.0408147	0.378037
SDF2	-0.040884	0.114959
ACAA2	-0.0409285	0.262967
GGA1	-0.0409323	0.384057
CDH6	-0.0409476	0.275613
PGK1	-0.0409584	0.108837
RUFY2	-0.0409851	0.350961
NFXL1	-0.041015	0.30359
DHX16	-0.0410697	0.301402
PHF23	-0.0410932	0.0843293
CHMP5	-0.0410957	0.256118
BIN1	-0.0411549	0.375177
SUGT1	-0.0411657	0.437665
URI1	-0.0412203	0.520214
GNAI1	-0.0412223	0.578246
MBD3	-0.0412267	0.159507
ASAP1	-0.041242	0.420917
MED6	-0.0413551	0.169382
SERPINH1	-0.0413869	0.079984
MRPL38	-0.0414117	0.520738
DNAJC2	-0.0414155	0.474267
TEX2	-0.0414225	0.468215
DAG1	-0.0414899	0.0815751
TMEM50A	-0.0415357	0.558877
H1-5	-0.0418059	0.291678
DCUN1D1	-0.041846	0.422524
CLPTM1L	-0.041846	0.431675
GLT8D1	-0.0419013	0.250142
TRIM33	-0.0419413	0.24843
STING1	-0.0420163	0.153099
CYP20A1	-0.0420265	0.502555
UPP1	-0.0420386	0.117381
C2orf49	-0.0420431	0.382903
ARMC10	-0.0420596	0.289151
KIF11	-0.0420882	0.020988
PRKCI	-0.0421041	0.460985
BCL9L	-0.0421054	0.368004
DGLUCY	-0.0421117	0.135462
PEF1	-0.0421302	0.286678
MMS19	-0.0422478	0.362809
KANSL3	-0.0422522	0.145641
NEDD1	-0.0422668	0.11663
RBM25	-0.0423616	0.265087
RAB8B	-0.0424461	0.190985
AKT1S1	-0.0425231	0.175222
FZD6	-0.0425644	0.401241
CCDC43	-0.0425854	0.177702
FAIM	-0.0426401	0.0718064
FAM120A	-0.0426528	0.716046
AMMECR1	-0.0426617	0.103217
PSMC3	-0.0426687	0.826857
SNX18	-0.0426763	0.202435
DARS2	-0.0426852	0.204424
MSI2	-0.0427036	0.129504
ANAPC2	-0.0427856	0.475272
LDHB	-0.0428028	0.538287
POLDIP2	-0.0429554	0.157466
PPP2R5A	-0.0429643	0.231757
RAB11B	-0.0429967	0.508569
P4HTM	-0.0430908	0.0925159
AKR1A1	-0.0431474	0.186219
LBR	-0.0431703	0.172176
ALCAM	-0.0432116	0.254989
SRPRA	-0.0432256	0.0876301
FCHSD1	-0.0433432	0.142576
NCOR2	-0.0433553	1.66379
CAP1	-0.0434551	0.177856
HTRA2	-0.0435263	0.197096
PRKAG1	-0.0435588	0.371283
DAPK1	-0.0435651	0.179484
STX16	-0.0435778	0.320538
GART	-0.0435944	0.217618
MGAT2	-0.0436261	0.745511
INTS2	-0.0436408	0.315352
MOB1B	-0.0436548	0.166224
MAST4	-0.0436611	0.185487
CFAP298	-0.0437005	0.246207
KPNA2	-0.0437393	0.0274607
MTHFD1L	-0.0437419	0.138005
SDHC	-0.0437533	0.192961
TMUB1	-0.0438563	0.329533
WDR41	-0.043876	0.734767
ALDH18A1	-0.0439014	1.51018
PAFAH1B3	-0.0439103	1.039
RFLNB	-0.0439326	0.176255
MACF1	-0.0439631	2.1353
MARVELD1	-0.0440197	0.287054
GOLGA3	-0.0440305	0.414112
GFUS	-0.0440369	0.447909
EIF3H	-0.0440381	0.355272
PRIM1	-0.0441043	0.0416129
CISD1	-0.0441901	0.442026
MYH9	-0.0441952	0.518344
TRAF5	-0.044206	0.16195
ACAD8	-0.0442581	0.30866
SUOX	-0.0442715	0.0736646
NUDCD3	-0.04433	0.199463
MEGF6	-0.0443319	0.0723808
LRRC8D	-0.044349	0.436272
IARS2	-0.0444597	0.427022
STK38	-0.0444705	0.465597
TRIO	-0.0444864	0.392814
PLA2R1	-0.0445258	0.0382622
RPIA	-0.0445487	0.114961
HNRNPUL2	-0.0445595	0.549807
RPS6KB2	-0.0446218	0.42321
CKAP5	-0.0446377	0.217337
BAD	-0.0446377	0.443757
CCZ1;CCZ1B	-0.0446536	0.483554
PPP1R12A	-0.044754	0.526237
HAGH	-0.0447553	0.486862
MICAL1	-0.0447636	0.386054
NTMT1	-0.0447782	0.286733
KRT82	-0.0447788	0.227138
EVI5	-0.0447807	0.5171
LZTR1	-0.0448278	0.334335
RASSF3	-0.0448481	0.535529
CAB39	-0.0448659	0.35423
NME3	-0.0448761	0.124037
TOMM40L	-0.0449562	0.18593
PPP3CA	-0.0449956	0.182823
ARL5B	-0.0450045	0.3649
SLC35C1	-0.0450191	0.234523
TRAPPC12	-0.0450331	0.917916
TAP2	-0.0450617	0.290122
MRPL4	-0.0450815	0.335084
DOP1B	-0.0451946	0.125292
MRPL18	-0.0452023	0.996835
IFT140	-0.0452131	0.144236
ACACA	-0.0452207	0.405776
TDRD3	-0.0452474	0.454976
ITCH	-0.0452798	0.910852
CDK5RAP2	-0.045297	0.0765446
AKAP10	-0.0453574	0.359432
TAF6L	-0.0454604	0.137334
AIMP1	-0.0454674	1.13709
WASHC2A	-0.045475	0.822779
ARHGEF1	-0.0455379	1.14809
EIF2AK2	-0.0455933	0.526726
MED25	-0.0456072	0.305336
RNF2	-0.0456238	0.197456
SSU72	-0.0456473	0.40561
TMCO3	-0.0457064	0.0703869
CTU2	-0.0457522	0.138303
TMX1	-0.0458349	0.501024
DNAJC10	-0.0458393	0.204444
MRPL41	-0.0459213	0.312156
PCBP3	-0.045922	0.173015
CALD1	-0.0460237	0.237067
B2M	-0.0460377	0.181951
EPB41L2	-0.0461432	0.180808
MSRA	-0.0461782	0.438434
NFIB	-0.0462106	0.395404
GMPR2	-0.046217	0.571798
CHMP1B	-0.0463092	0.180488
POLR1G	-0.0463295	0.14197
TOM1L1	-0.0463823	0.388795
MRPL19	-0.046545	0.395179
MAGOHB	-0.0465463	0.322377
POLG	-0.0465514	0.219707
CACUL1	-0.0465622	0.805856
PRCP	-0.0466302	0.114711
PFN2	-0.0466506	0.549953
SLAIN2	-0.0466824	1.63337
GCFC2	-0.0467173	0.36809
QKI	-0.0467332	0.274439
NFYB	-0.0468006	0.121212
ALG5	-0.0468012	0.809791
CAPN1	-0.0468661	0.132819
SNX7	-0.0469227	0.17718
DDX28	-0.0469564	0.117753
MRPS18A	-0.0469735	0.326062
INTS9	-0.0470371	0.661386
KIAA1671	-0.047121	0.651751
PCCB	-0.0471827	0.351819
HERC1	-0.0472342	0.336403
RPL12	-0.0472514	0.794841
PTP4A2	-0.0472724	0.743756
TLCD3A	-0.047348	0.249802
B3GALT6	-0.0473588	0.539707
MRTFB	-0.0473684	0.480406
FPGT	-0.0474129	0.163507
KDM6A	-0.0474351	0.208263
CERS2	-0.047554	0.704102
CASP4	-0.0475591	0.404141
DNAJB4	-0.0475744	0.15941
CNRIP1	-0.0475744	0.619185
SLC38A10	-0.0475864	0.171492
PLEKHG2	-0.0475915	0.504985
PIK3CA	-0.047603	0.857773
KIF3A	-0.0476144	0.276789
DNAJB11	-0.0476526	0.27372
MMACHC	-0.0476907	0.197469
YTHDF2	-0.0476913	0.212641
IPO13	-0.0477244	0.270798
SLC25A32	-0.0477289	0.180247
UBA2	-0.0477835	0.954319
KIAA0513	-0.0478052	0.235129
RABGEF1	-0.0478312	0.791078
GULP1	-0.0478344	0.407844
MPRIP	-0.0478522	0.313447
NUDT2	-0.047884	0.375418
KCTD3	-0.0478878	0.763486
MPDZ	-0.0479266	0.570931
INTS4	-0.0479825	0.636304
STIM2	-0.0480105	0.955656
UNK	-0.0480569	0.226396
RBMS3	-0.0480792	0.445442
PLXNA3	-0.0481377	0.0753956
NSRP1	-0.048179	0.422308
PFN1	-0.0482229	1.44001
SSB	-0.0482477	1.87364
TRIM56	-0.0482635	0.851189
TJP1	-0.0483208	0.861977
FAM114A1	-0.0484441	0.223177
CRELD2	-0.0484715	0.192696
ABLIM1	-0.0484823	0.118732
FKBP2	-0.0485942	0.1851
NGLY1	-0.0486501	0.355567
HSPA4	-0.0486673	2.08987
TBC1D5	-0.0487645	0.435514
PPFIBP1	-0.0487792	0.211304
ACY1	-0.0489089	0.432376
CCDC50	-0.0489477	0.8777
PFDN2	-0.0489724	0.384674
CDC42	-0.0489972	1.81731
ZC3H18	-0.0490074	0.359864
CHD8	-0.0490163	0.156894
DDX18	-0.0490348	0.313289
CASK	-0.0490417	0.244514
PLEC	-0.0490513	0.319186
RBM14	-0.0491441	0.911775
ORMDL2	-0.0491473	0.17572
PPM1A	-0.0491676	0.512249
ACADSB	-0.0492032	0.630018
EEF1B2	-0.0492096	0.391405
PLEKHM2	-0.0493628	0.31012
RACK1	-0.0493736	1.00775
HACD3	-0.0493832	0.230189
AAR2	-0.0495351	0.369187
UBXN1	-0.0496642	0.542129
LEMD3	-0.0497055	1.05666
GNAS	-0.0497265	0.358516
RETSAT	-0.0497926	0.468092
ASCC3	-0.0498225	1.86905
NADSYN1	-0.0498276	0.232332
SPTBN2	-0.0498301	0.757753
SHFL	-0.0498568	0.119092
CAMSAP2	-0.0498918	1.44758
SRP14	-0.0499376	0.767149
RUSF1	-0.0499922	0.316143
KRIT1	-0.0500278	0.125741
CHD1L	-0.0500323	0.241287
BYSL	-0.0500952	0.37806
PNPLA6	-0.0501156	0.164536
MPP1	-0.0502472	0.103601
IFT81	-0.0502478	0.267968
PES1	-0.0502644	0.21802
ERBIN	-0.0503515	0.66258
CA13	-0.0503654	0.0905221
RPS3A	-0.0503966	0.744795
BIRC2	-0.0504691	0.99492
UBE3B	-0.050478	0.35375
ITSN2	-0.0504932	0.592718
MON1B	-0.0505492	0.288583
KLHDC2	-0.0505975	0.15901
SCAMP1	-0.0506859	0.172701
TPRN	-0.0506903	0.191986
PIP5K1A	-0.0507062	0.0099824
C1orf198	-0.0507132	0.0541892
MRPL37	-0.050738	0.339606
ATG12	-0.0507431	0.149854
RBM5	-0.0507698	0.910015
SMG7	-0.0507857	0.355567
GEMIN8	-0.0508029	0.335596
DLG1	-0.0508067	0.517129
PARL	-0.05082	0.200995
SDCCAG8	-0.0508245	0.156734
MGLL	-0.0508245	0.0884639
SCRIB	-0.0508277	0.549217
LOXL2	-0.0508703	0.252069
SRSF3	-0.0508728	0.552611
CCT8	-0.0508855	1.01939
COL7A1	-0.0509211	0.0946064
VTI1B	-0.0509504	0.524235
ALYREF	-0.0509516	0.423726
NDUFAF3	-0.0509758	0.33187
CYTH2	-0.0509904	0.347378
TBCB	-0.0510559	1.19009
ORC4	-0.0510832	0.196925
RABGGTA	-0.0511125	0.450691
JUP	-0.0511316	0.152945
SPANXN5	-0.0511379	0.400539
SLC30A5	-0.0511398	0.160594
FKBP8	-0.0511424	0.27734
MRRF	-0.0511926	0.235614
ERP44	-0.051199	0.206154
XRN1	-0.0512136	1.05187
CPS1	-0.0512295	0.66202
PHLDB1	-0.0512676	0.240979
GBP3	-0.0512746	0.11539
SMIM7	-0.0512822	0.122276
HUS1	-0.0514323	0.0970416
CNN2	-0.0515251	0.185887
COX7A2L	-0.0516389	0.383444
USP48	-0.0516542	0.341782
EEA1	-0.0516694	1.53238
TMED7	-0.0518564	0.192549
CCDC80	-0.0519117	0.145781
NDUFS1	-0.0519784	0.643995
NMRK1	-0.0520185	0.163101
TPT1	-0.0520267	0.443506
FERRY3	-0.0520744	0.255088
ERI1	-0.0520922	0.143059
CYLD	-0.0521266	0.537355
QDPR	-0.052166	1.11076
STRIP1	-0.0521736	0.678302
MARS1	-0.0521965	1.10406
RSBN1L	-0.0522137	0.279101
ZNF593	-0.0522156	0.171054
TSPAN14	-0.0522499	0.359324
MIER1	-0.0522594	0.256622
UBAP2L	-0.052262	1.01264
RUFY1	-0.0522766	0.630057
PRPS2	-0.0523001	0.403194
MFAP2	-0.0524025	0.0350232
FBXO9	-0.0524286	0.103739
CEP97	-0.0524731	0.131221
UQCRFS1	-0.0525227	0.998086
TSC2	-0.0525284	0.642953
NELFA	-0.0525316	1.01383
SURF1	-0.05255	0.199902
IFT172	-0.0526136	0.623025
PARN	-0.0526428	1.295
USP11	-0.0526714	0.488642
SPAST	-0.0526956	0.359389
UFC1	-0.0527382	0.530645
VCL	-0.0527662	0.376629
NUDT5	-0.0528545	1.63925
RPL17	-0.0528749	0.715171
TOP2B	-0.0528927	0.443802
KHNYN	-0.0529277	0.910245
NDUFS7	-0.0529683	0.301989
SMAD2	-0.0529842	0.346332
MAP4	-0.0530345	0.859923
ADO	-0.0531012	0.468578
EIF4E2	-0.0531178	0.519954
TBC1D15	-0.0532532	0.61402
IAH1	-0.0533867	0.203454
TSEN15	-0.0533988	0.133328
TCEAL4	-0.0534019	0.407173
LSM5	-0.0534401	0.0395834
CAMKMT	-0.0535749	0.479352
BUD31	-0.0535806	0.494007
COQ5	-0.053634	0.398747
RRP1B	-0.0537186	0.311196
DST	-0.053805	0.58915
ABHD2	-0.0538158	0.077538
SNTB2	-0.0538222	0.641156
MRC2	-0.0538349	0.0903275
ILVBL	-0.0539099	0.964505
SBNO1	-0.0539163	0.402504
RBMS2	-0.0539271	0.724445
P3H1	-0.0539392	0.105717
ASL	-0.0539424	0.431384
SLC16A3	-0.0540136	0.250451
WASL	-0.0540415	0.57068
GNPDA2	-0.0540905	0.430582
VPS13D	-0.0541147	1.06464
CHCHD3	-0.0541356	0.695266
MKLN1	-0.0541846	0.137931
PUM2	-0.0542393	0.156675
EIF4H	-0.0542895	0.727297
TALDO1	-0.0543073	0.424621
RPS24	-0.0543989	0.277666
CCDC85C	-0.0544643	0.115808
GALNS	-0.0545209	0.220844
HAUS1	-0.0545235	0.123313
YY1	-0.0545661	0.475788
SMIM26	-0.0545788	0.116562
SFT2D1	-0.0545877	0.170312
BUD23	-0.0546443	0.142452
TMEM147	-0.0546513	0.48928
DHRS3	-0.0546837	0.0527997
SUGP1	-0.05469	0.348134
SEC61B	-0.0546951	0.192195
PDE4DIP	-0.0548757	0.47866
CCNY	-0.0549431	0.300924
SLC30A9	-0.0549857	0.408939
PLEKHA2	-0.0550213	0.560722
VAMP4	-0.0551154	0.317969
AK6	-0.0551535	0.0734349
DDRGK1	-0.0551548	0.582889
TPI1	-0.0551599	0.222195
MEF2D	-0.055219	1.2334
YOD1	-0.0553042	0.14814
LMAN1	-0.0553455	0.0996909
SEPTIN9	-0.0553506	0.960596
NEDD8	-0.0553951	0.180261
MRPS21	-0.0554365	0.464882
IGBP1	-0.055467	0.552648
FMN2	-0.0555121	0.146329
PIGG	-0.0556189	0.962639
VAMP7	-0.0556246	0.603795
GABPB1	-0.0557315	0.286673
DPYSL3	-0.0557461	0.18811
FECH	-0.0557976	0.182834
PTP4A1	-0.0558529	0.319975
RPS27L	-0.0558739	0.398492
SMTN	-0.056207	0.0972329
TRIP4	-0.0562216	0.772175
PHLDB2	-0.0563838	0.401589
NXN	-0.0563965	0.331262
TLN1	-0.0564162	0.480226
DPAGT1	-0.0564404	0.251252
NR2C2AP	-0.056516	0.134294
ZFHX4	-0.0565707	0.100538
PUM1	-0.056612	1.01775
COX16	-0.0566584	0.248825
FAM120B	-0.0567258	0.951572
VPS8	-0.0567455	0.322171
TK1	-0.0568047	0.0240403
MAP3K4	-0.0568136	0.635839
ENTPD4	-0.0568873	0.270507
NUDT9	-0.0569827	0.29
RHOD	-0.0570456	0.214259
YWHAB	-0.0570532	0.37459
SRI	-0.0570952	0.319977
TNPO2	-0.0571715	0.432877
FBXO45	-0.0573101	0.264613
HNRNPA3	-0.0573368	0.474303
PKM	-0.0574582	0.261347
PGAP2	-0.0575301	0.279896
ARPC5	-0.0575473	0.397684
TRUB1	-0.0576166	0.198223
MRPL54	-0.0576248	0.465827
RP2	-0.0576744	0.61576
PDZD8	-0.0577482	1.0805
SARS1	-0.0578518	0.550808
OR13C9	-0.0579224	0.221231
ARHGAP1	-0.0579325	0.330351
PPP2R2D	-0.0579548	0.51133
UVRAG	-0.0580349	0.225811
TBC1D13	-0.0580508	0.48856
URB1	-0.0580775	0.367152
COIL	-0.0581182	1.35874
TAF5	-0.0581684	0.295792
JAK2	-0.0582174	0.0366445
RAB43	-0.0584011	0.360201
TOP1	-0.0584221	0.473355
GTF2F1	-0.0584234	0.310409
CASC3	-0.0584348	0.284552
PIN1	-0.0584914	1.22691
CYRIB	-0.0585257	1.31071
FUS	-0.0585683	0.814141
BLTP2	-0.0586777	0.27359
RIOK2	-0.0586987	0.318755
ANKRD17	-0.0587196	0.726289
MICAL2	-0.0587254	0.522786
UMPS	-0.0587279	0.629844
NDUFS6	-0.0589403	0.640207
PSME3IP1	-0.059	0.224254
LARP4B	-0.0591221	0.651302
NDC1	-0.0591704	0.198142
ARF1	-0.0592181	0.399332
CHAMP1	-0.0593497	2.41981
SUCO	-0.0594184	0.259468
PPP2R3A	-0.0594743	0.290801
SPDL1	-0.0594858	0.0594594
NDUFC2	-0.0595462	1.24587
DNAJB14	-0.0595525	0.58196
PKNOX1	-0.0595684	0.271572
ITPR3	-0.0596212	0.40641
PPIL3	-0.0599047	0.915445
YTHDF1	-0.0599575	1.10638
CEP85	-0.0599645	0.0884912
MT1B	-0.0599759	0.0709679
IGF2BP1	-0.0599861	0.292432
MRPL35	-0.0600115	0.499196
DGKH	-0.060063	0.135363
TRAF3IP1	-0.0601133	0.523226
SMURF2	-0.0602678	0.232487
PRCC	-0.060318	0.36959
COX5A	-0.0603224	0.184527
MITF	-0.0605418	0.227096
PNKD	-0.0605596	0.290844
NDUFB1	-0.0605793	0.217187
MAPK3	-0.0606664	0.198485
FUCA1	-0.0607033	0.100642
AHNAK2	-0.0607548	0.730718
FITM2	-0.0608584	0.361907
NUP88	-0.0609271	0.199288
CROCC	-0.0609398	0.302737
SMYD2	-0.060943	0.225673
PRRC2C	-0.0609773	0.408209
SRSF10	-0.0609913	1.45733
ATP6V0A2	-0.0610046	0.869198
LAMTOR3	-0.0610574	0.312601
LRCH4	-0.0610784	0.743089
MAPK14	-0.0611273	0.856661
HPS5	-0.0611445	0.438437
CLP1	-0.0612125	0.197448
STK17B	-0.0612138	0.539556
HIKESHI	-0.0612183	0.441854
HNRNPK	-0.0612825	0.826044
ACP2	-0.0613473	0.123827
NME2	-0.0613594	1.14584
KIFAP3	-0.0613931	0.468631
UTP4	-0.0614312	0.253445
MARCHF6	-0.0614389	0.365027
POLR1C	-0.0614707	0.42022
SAP130	-0.0614808	0.520534
TSN	-0.0617695	0.60957
WDR45B	-0.0618407	1.29142
ZHX1	-0.0618846	0.164157
MTMR6	-0.0619005	1.39261
ATXN2L	-0.0619208	0.454949
PARP9	-0.061931	0.183773
SIX4	-0.0619437	0.250672
INPP4B	-0.0620219	0.898456
DDX31	-0.0621643	0.352124
ZNF280C	-0.0621815	0.220478
RARB	-0.0621891	0.162774
MT1E	-0.0622292	0.100565
UBE2E1	-0.0622864	0.149309
MICAL3	-0.0622946	0.436011
RBFOX2	-0.0623417	0.561608
C18orf21	-0.0623557	0.0282778
STBD1	-0.0624364	0.205056
RAB5B	-0.0625216	0.318866
SHTN1	-0.0625451	0.851242
BICRA	-0.0626195	0.253991
CTNNB1	-0.0626246	0.55786
RBM19	-0.0626342	0.269555
NFYC	-0.0626456	0.44759
MLLT11	-0.0628052	0.132844
SLC35A1	-0.0628707	0.204263
EEF1A1P5	-0.062884	0.537903
CHP1	-0.0629082	0.460481
BPTF	-0.0629088	1.10142
RBIS	-0.0629088	0.0961981
PAN3	-0.0629648	0.860787
NANP	-0.062973	0.203031
NUDT18	-0.0630093	0.090515
APH1B	-0.0630194	0.428625
CYBC1	-0.063097	0.295926
SNRPC	-0.0632114	1.30058
FAS	-0.0633691	0.259984
SNRPA1	-0.0633888	1.24591
RPS15A	-0.0634022	1.32868
GTF2H4	-0.0634473	0.621965
PRKAB1	-0.0634537	0.700795
VAV2	-0.063474	0.399734
LXN	-0.0635694	0.105617
FKBP1A	-0.0635789	0.284315
DRAP1	-0.0635948	0.387111
DHRS4	-0.0635961	0.517339
HIRA	-0.0636247	0.522786
VAMP2	-0.0636482	0.378595
E2F4	-0.063666	0.329856
GALM	-0.0636927	0.380269
TENT5A	-0.0637779	0.053381
SPRYD7	-0.0638243	0.999736
CNPY2	-0.0638485	0.249464
FBLIM1	-0.0638498	0.199806
MKKS	-0.0640291	1.79229
ABCF2	-0.0640628	0.203005
FAM50A	-0.064106	0.297204
SDAD1	-0.0641187	0.303535
PCBD1	-0.0641314	0.374221
CDC42BPA	-0.0642713	0.474871
SRSF8	-0.0643463	0.145247
NDUFA7	-0.0643469	0.429793
RWDD2B	-0.0644143	0.280979
ACSL4	-0.0644391	0.187742
ALG1	-0.0644964	0.333416
ATG3	-0.0645294	0.597642
LPIN1	-0.0646127	0.295053
AHNAK	-0.0647481	2.26255
PKP2	-0.0648632	0.210087
NEXN	-0.0648912	0.824414
ARHGEF5	-0.0649325	0.304641
EI24	-0.0649382	0.342467
QSOX2	-0.0650126	0.49513
CFL2	-0.065038	1.04526
MAP1A	-0.0651232	0.938438
CHAF1B	-0.0651296	0.0578358
PGP	-0.0651614	0.618979
PRXL2B	-0.0651633	0.22175
KLF16	-0.0651824	0.157962
PAK4	-0.0651944	0.457062
MACO1	-0.0652103	0.525639
PCIF1	-0.0652873	0.382362
VIPAS39	-0.0654399	0.591868
CARMIL1	-0.0655028	0.28437
QRICH1	-0.0655499	0.590515
PON2	-0.0655937	0.232274
REEP6	-0.0656192	0.148902
GFOD2	-0.0658067	0.498252
TGM2	-0.065815	0.133784
LRRC15	-0.0658474	0.02609
SPTLC2	-0.0658487	0.517465
PPAT	-0.0660369	0.28385
ZFR	-0.0660566	1.99456
TNRC6A	-0.0662003	0.172957
PEX26	-0.0662416	0.124903
LRSAM1	-0.0663802	0.938993
TXNRD1	-0.0664686	1.87906
VPS33A	-0.0664959	1.18747
DOK1	-0.0665092	0.796421
HADH	-0.0666453	0.106879
SIGMAR1	-0.0666854	0.512574
SDSL	-0.0668055	0.366759
VIM	-0.0668678	0.422032
BMP2K	-0.066878	0.331347
BTBD10	-0.0669104	0.24656
SULT1B1	-0.0669537	0.088706
SIRPA	-0.0669651	0.319394
GPAT3	-0.0670344	0.134872
NCL	-0.0670478	0.615573
FADS2	-0.0670795	0.156855
TXLNA	-0.0670993	0.311266
ZCCHC3	-0.0671755	0.564586
GOLIM4	-0.0671787	2.49887
RPS10	-0.0671984	2.0383
INTS11	-0.0672086	0.451436
RWDD1	-0.0672334	0.315999
CPOX	-0.0672525	0.838386
EPN1	-0.0672913	1.44252
YAE1	-0.06733	0.187314
CSNK1G2	-0.0675062	0.82907
REPS1	-0.0675386	1.6262
PXN	-0.0675545	0.328566
PANK1	-0.0676606	0.146222
CTDSPL2	-0.0676626	0.110215
LSM7	-0.0677185	0.722309
DIXDC1	-0.0677942	0.324119
RCBTB1	-0.0678628	0.348055
PKD2	-0.067922	0.306723
FADS1	-0.0679289	0.121996
MDN1	-0.067962	0.189162
CWC27	-0.0680841	0.43853
CARHSP1	-0.0681553	0.955912
ATXN2	-0.0683149	0.921155
SLC9A7	-0.0683174	0.255474
HSF1	-0.068388	0.787725
UBE2V1	-0.0684643	0.968951
HDGFL2	-0.0684795	1.38643
OTOA	-0.0685393	0.0437401
CLIP2	-0.0687313	0.386292
ARL3	-0.0687377	1.21371
IVNS1ABP	-0.068772	0.0977018
ASXL2	-0.0687917	0.542746
DHPS	-0.0688712	0.0830213
MAN2B1	-0.0688922	0.318231
WNK1	-0.06891	0.961326
CACNA1D	-0.0689704	0.124031
PAXX	-0.0689748	0.965208
ARHGEF28	-0.0689818	0.489232
BMP1	-0.0691134	0.106608
TACC3	-0.0691605	0.0374297
WNT5A	-0.0692743	0.609638
IFT56	-0.0692978	0.460118
WDR19	-0.0693239	0.195049
PLEKHA8P1	-0.0693874	0.192422
TBRG4	-0.0694644	0.283231
CEP192	-0.0695502	0.190556
DNASE1L1	-0.0696386	0.179581
NSD1	-0.0696786	0.241469
PTRHD1	-0.069746	0.2122
RGS3	-0.0697632	0.162711
AP3M2	-0.0697867	0.384205
TOP2A	-0.0698077	0.0350408
SVIL	-0.0698102	0.202193
SORT1	-0.0698147	0.212666
ATR	-0.0698204	0.218927
RPL23	-0.0698586	0.569085
PIAS3	-0.0700156	0.447471
BOLA2B	-0.0700843	0.990832
SNX6	-0.070109	0.509804
CENPT	-0.0701574	0.278324
HERC4	-0.0702788	0.395607
KLHL26	-0.070322	0.196747
CD99L2	-0.0703939	0.317697
MOCS2	-0.070406	0.395711
MACROD1	-0.0704168	0.296898
POLR1F	-0.0704269	0.180888
LAMTOR1	-0.0705115	0.196861
ZCCHC8	-0.070591	0.394892
GIT2	-0.0706787	2.66518
KARS1	-0.0707404	2.22761
ALKBH6	-0.0707703	0.428435
MALSU1	-0.0707747	0.257105
PTAR1	-0.0709311	0.194684
ERF	-0.0709496	0.867189
MARK3	-0.0709928	0.394663
HNRNPU	-0.0711015	0.812688
FAM98C	-0.0711931	0.163804
GCLC	-0.0712198	0.44702
UCK1	-0.0712592	0.186528
GARS1	-0.0713266	0.697472
DERL2	-0.0713399	0.230868
TSPY8	-0.0713596	0.387627
POR	-0.0714804	0.603457
KANK2	-0.0715599	0.423957
SLC4A2	-0.0716114	1.02093
CELF1	-0.0716127	0.735452
SH3BGRL	-0.0716496	0.217804
TIMM10	-0.0717074	0.2047
TPRG1L	-0.0717252	0.725969
NDST1	-0.071846	0.330222
NAT14	-0.0718784	0.247218
RNF114	-0.0719465	0.279892
TARDBP	-0.0719477	1.63646
ATG9A	-0.0720971	0.877106
EEF1D	-0.0722148	0.413972
REEP3	-0.072279	0.800834
ATP2A2	-0.0723254	1.05796
STAU1	-0.0723565	0.725324
CDR2	-0.0723998	1.14836
ATG2A	-0.0724379	0.128683
NVL	-0.0725594	0.294188
PCBP4	-0.0726159	0.425467
ABITRAM	-0.0726751	0.160031
AKAP11	-0.0727634	0.227189
TCAF1	-0.0727647	0.352428
IFT27	-0.072909	0.413152
SYF2	-0.0729478	0.403897
RPL13A	-0.0730406	1.138
RGS10	-0.0730654	1.12923
POLR1B	-0.0731023	0.187093
GTPBP3	-0.0731341	0.253169
CAPN15	-0.073178	1.147
DTNBP1	-0.073239	0.297683
NONO	-0.0732473	0.870407
UBN1	-0.0732587	0.17706
PALLD	-0.0733287	0.38322
EPS8L2	-0.073356	0.447653
FAM83G	-0.0733624	0.190787
SLC15A4	-0.0734297	0.256205
LAP3	-0.0734812	1.605
FHL2	-0.0735594	0.382026
CCDC88A	-0.073597	0.770999
ACTR1A	-0.0736135	1.15006
MIB2	-0.0736205	0.250486
DDX52	-0.073658	0.248356
SETD7	-0.0736821	0.551283
TUBA1C	-0.073719	0.410261
EIF3M	-0.0738004	0.956571
UBL4A	-0.0738901	0.579109
BNIP3	-0.0738996	0.333159
SPTAN1	-0.0739562	0.595737
SLC30A6	-0.074007	0.511596
NAA16	-0.0740191	0.398297
BCAP31	-0.0741291	0.384039
ARHGAP21	-0.0741463	0.689533
OFD1	-0.074159	0.17254
TES	-0.0741914	0.242511
NOA1	-0.0744114	0.347675
TMEM165	-0.0744184	0.72959
KLHDC4	-0.0745112	0.317199
TRAF3	-0.0746524	0.312317
MAPK12	-0.0748158	0.405842
POLR2A	-0.0748399	0.948916
FBXL6	-0.0748418	0.164357
YEATS2	-0.07488	0.324916
CUEDC2	-0.0748825	0.32035
TAF4	-0.0749022	0.282521
COPB2	-0.0749893	0.545265
ATG13	-0.0751076	0.437399
SRPK1	-0.0751851	0.586603
KIF21A	-0.0751909	0.586617
MED4	-0.0753791	0.224225
RPLP0	-0.0753854	0.896153
L3HYPDH	-0.0754286	0.445188
CTTN	-0.0754293	0.827025
LENG1	-0.0754375	0.227003
ARHGEF10L	-0.0754744	0.209752
ELFN2	-0.0755062	0.198396
BRAT1	-0.0755571	0.162256
PABPC1	-0.0755679	0.416953
MANEA	-0.0756391	0.587729
PGM2L1	-0.0757796	0.542858
PAN2	-0.0757828	0.177645
NFIA	-0.0758228	0.147251
RAD23B	-0.0758298	0.80584
MTA1	-0.0758381	0.795641
TCEAL3	-0.0759042	0.547183
IPO9	-0.0759417	0.808789
OSBPL1A	-0.0760771	0.936267
DNAL1	-0.0762196	0.200305
NGRN	-0.0763181	0.234142
PCGF2	-0.0763416	0.544436
UBLCP1	-0.0763505	1.37768
DHCR24	-0.076381	0.112725
ARF6	-0.0764732	1.86838
SETX	-0.0766716	1.27787
NCKIPSD	-0.0768859	0.9395
PJA2	-0.0768998	0.696351
SLC39A10	-0.0769564	0.325402
SEC63	-0.0771147	0.733845
DIAPH3	-0.0771154	0.0757762
ZWINT	-0.0771294	0.0339667
NDUFS8	-0.0771802	0.516695
LAMB1	-0.0772235	0.109794
RHEB	-0.0774682	0.235415
PPP1R3D	-0.0775731	0.161941
SETD1A	-0.0778656	0.469834
PI4KB	-0.0778815	1.07346
TBC1D23	-0.0778859	1.49286
LGALS3BP	-0.0780004	0.176037
RAD17	-0.0780061	0.130215
LPCAT3	-0.0780818	0.161667
RLIG1	-0.0781256	0.800383
EP400	-0.0781771	0.92845
UTP3	-0.0782566	0.293882
FSCN1	-0.0784372	0.280025
MDH1	-0.0784543	0.636582
ARHGEF12	-0.0785599	1.20802
GOLGA4	-0.0785904	1.4684
EPN2	-0.0787932	0.324734
TCF12	-0.0788021	0.307518
CAV1	-0.0788097	0.671984
EPG5	-0.0788186	0.340814
CEP290	-0.0792084	0.164147
SINHCAF	-0.0792217	0.809731
KIF16B	-0.0794875	0.268673
STK25	-0.0794888	0.409326
CSNK2A1	-0.0795244	0.856814
MTMR2	-0.0797297	1.12321
DNLZ	-0.0798111	0.241664
BBS1	-0.0798753	0.188992
TP53BP1	-0.0799007	0.290251
PPP2R1B	-0.0800985	0.145323
RNF20	-0.0801544	0.386608
PLBD2	-0.0801913	0.212688
RELA	-0.080314	1.73619
RILPL1	-0.0803744	0.457121
RPN1	-0.0804965	0.344158
ULK1	-0.0805289	0.578645
HAT1	-0.0805359	0.181944
SBDS	-0.0806249	0.99779
TBC1D22B	-0.0809549	0.106529
LDLRAP1	-0.0810935	0.268684
TNKS1BP1	-0.0811666	0.588659
PPP1R13L	-0.081171	0.572034
TMEM44	-0.0811774	0.51251
S100A6	-0.0813332	0.162118
TPM2	-0.0814832	0.514949
TLK1	-0.0815182	0.307933
RDX	-0.0815271	0.954364
TXLNG	-0.0815938	0.19701
YWHAZ	-0.0816708	0.744478
OCIAD2	-0.0817617	0.823956
SNU13	-0.081775	1.17049
RABGAP1L	-0.081857	0.825927
PEDS1	-0.0819232	0.327583
B4GALT1	-0.0819963	0.34237
MALT1	-0.0820433	0.417895
RALGPS2	-0.0820484	1.16825
MRPL34	-0.0821463	0.367899
GOPC	-0.082243	0.214321
C6orf47	-0.0822779	0.721164
RAB10	-0.0823517	1.07051
TXNL4A	-0.0824916	0.796705
UROS	-0.0826893	0.221681
HNRNPL	-0.0827192	1.11657
ACTN4	-0.082744	2.23456
RPSA	-0.0828927	1.28388
PITPNA	-0.082962	0.692885
NOP14	-0.0829798	0.242083
ISCA1	-0.0830212	0.493351
WDR13	-0.0831407	0.333243
ITFG2	-0.083238	0.588573
NKTR	-0.0832888	0.693512
SEC62	-0.0833823	1.16413
TRADD	-0.0835622	0.403493
GMCL1	-0.0835965	0.222586
SNX8	-0.0836131	0.232537
FIS1	-0.0836163	0.54764
NT5C	-0.0836163	0.281453
LMO7	-0.0836722	1.32276
RAB38	-0.0837002	0.705763
SEC61A1	-0.0837905	0.439263
AKAP8	-0.0840174	0.684562
DDX60	-0.0840282	0.506016
NDUFA10	-0.0841554	0.823273
TOPBP1	-0.0842005	0.0101308
DHRS7	-0.0842597	0.52889
CYRIA	-0.0842959	0.278162
SLC39A6	-0.0843519	0.374031
OPTN	-0.0843875	0.741275
PIKFYVE	-0.0844091	0.815078
MTHFD2	-0.0844523	0.157698
TAB1	-0.0845884	1.64367
TBCEL	-0.0846602	0.244801
TSEN34	-0.084692	0.212546
MICU1	-0.0848757	0.981589
C1orf122	-0.0849393	0.242827
UTP14A	-0.0849495	0.372099
ZFAT	-0.0849578	0.0353674
UHRF1	-0.0852127	0.0540285
SCFD2	-0.0853329	0.72515
LTV1	-0.0855325	0.344177
GPC6	-0.0856088	0.132105
RHBDF2	-0.0856476	0.318783
RASA4;RASA4B	-0.0856597	0.154759
SYNJ1	-0.0857627	0.419144
SLC25A1	-0.0858733	0.984071
ADPRS	-0.0859076	0.45733
ACTN1	-0.0859407	0.683727
RAB8A	-0.0859852	0.86047
GAK	-0.0860303	1.28674
ADAR	-0.0860786	1.565
UBE4B	-0.0863209	1.27347
NRBF2	-0.0863692	1.48607
LIMK2	-0.086462	0.591934
ARMC9	-0.0864646	0.710425
NCBP2	-0.0865466	0.395381
ALG2	-0.0866019	0.741288
CHMP2B	-0.0867583	1.02412
COX18	-0.0868657	0.147165
SNRPD1	-0.0869223	1.19993
NBAS	-0.0870508	0.73152
MRPL32	-0.0870711	0.401717
ELF1	-0.0871086	0.755463
PDHX	-0.0872542	0.871083
SHC1	-0.0873203	1.79213
TTF2	-0.0873375	0.115182
UBE2G1	-0.0873909	0.508739
BAG4	-0.0875626	0.96375
RAF1	-0.0875835	0.965749
MYLK	-0.0876083	0.349192
ATF7	-0.0877698	1.4294
RIF1	-0.0878169	0.0995473
TMEM68	-0.0878302	0.276023
GPATCH4	-0.0878436	0.104075
NRBP2	-0.0878468	0.406085
FAM136A	-0.087848	1.08533
UAP1	-0.0879014	0.213724
NUDCD2	-0.0879072	1.27475
MYBBP1A	-0.0879809	0.818716
EIF5	-0.0880693	0.586541
MED15	-0.0883389	0.621435
NF2	-0.0883802	0.731227
SOS1	-0.0884368	0.592148
PAWR	-0.0885576	1.03035
TRIM32	-0.0891399	0.64434
ACADS	-0.0892118	0.212887
AMY1A;AMY1B;AMY1C	-0.0892461	0.103563
TKFC	-0.0892544	0.247168
LYRM4	-0.0892569	0.167619
USP3	-0.0893784	0.552126
PRUNE2	-0.0893879	0.2641
CERS5	-0.0894591	0.481816
HSCB	-0.0895119	0.456594
TIMM17B	-0.089524	2.4922
MANBA	-0.0895551	0.179139
SEC23B	-0.0895945	1.71273
HNRNPC	-0.0895996	2.58162
RGS20	-0.089625	0.359049
PDPK1	-0.0896676	1.16086
KIF1C	-0.0900192	0.476888
PTPN14	-0.0901801	0.358667
PRDX2	-0.0902545	0.646651
RTF2	-0.0902557	0.385267
MRTFA	-0.0902735	0.264926
SUMO2	-0.0903021	0.480243
LPCAT2	-0.0904376	0.280603
CRYBG3	-0.0904465	0.436658
CUSTOS	-0.0908661	0.433648
CDKN1B	-0.0908731	0.104052
WSB2	-0.0908871	0.975402
CSNK1E	-0.0908896	0.621018
OPA1	-0.090978	1.82733
UBE2V2	-0.0910041	0.628085
NDEL1	-0.091011	0.439458
PYROXD1	-0.0910187	0.446308
TANGO6	-0.0910384	0.219259
RPL7	-0.0910409	1.12217
SNX12	-0.0912005	0.570283
IFIT5	-0.0912501	1.2607
POT1	-0.0912698	0.106843
ENDOG	-0.0913022	0.11955
NANS	-0.0914459	0.584236
MAU2	-0.0914923	0.180368
GGCT	-0.091575	1.92566
GEMIN6	-0.0915858	0.992917
C8orf33	-0.0915909	0.423496
TSPO	-0.0916818	0.433621
RPS28	-0.0918185	1.49781
AHR	-0.091994	1.08727
LSG1	-0.0921129	0.481529
TPM1	-0.0922082	0.292299
IQSEC1	-0.0924791	0.681071
FAM171B	-0.0927238	0.135908
TRIM5	-0.0928116	0.593176
TRIM11	-0.092851	0.170157
ADGB	-0.0929228	0.765399
HINT1	-0.0929775	0.661214
GNB5	-0.0929845	0.306384
LASP1	-0.0931721	0.321228
RNF34	-0.0931886	0.341244
HSPG2	-0.0932134	0.138152
TOP3B	-0.0932891	2.18294
ATP5F1E;ATP5F1EP2	-0.0933018	0.612679
COG8	-0.0933526	0.82531
BABAM2	-0.0933762	0.840207
USP32	-0.0935008	0.655642
MYL6	-0.0935739	0.470243
MNT	-0.0936718	0.903559
PDCD2	-0.0937131	0.285558
RIOX2	-0.0938231	0.141431
DNPH1	-0.0939846	0.742793
TIMM21	-0.0940456	2.39386
RPP14	-0.0941804	0.13022
TMED9	-0.0942574	0.421353
SAMD4B	-0.0944818	1.37043
POLR1E	-0.0946407	0.226612
HMGN5	-0.0946795	2.63893
TUBB8	-0.0950171	0.896023
R3HDM1	-0.0950273	0.287872
OVCA2	-0.0951366	0.998124
PRKACA	-0.0952543	1.65587
ANKHD1	-0.0955855	1.2491
DNASE2	-0.0957108	0.153559
NDUFAF1	-0.095864	0.540156
C9orf78	-0.0959282	0.214998
TXN2	-0.0960547	0.428997
CAV2	-0.0960598	0.499952
FAM3C	-0.096091	2.01353
RHOA	-0.0961641	1.25267
ATG5	-0.0961914	2.46666
PPP1CB	-0.0962264	1.15992
NKIRAS1	-0.0967248	0.11793
NAA30	-0.0967337	1.1524
OSBPL9	-0.0968215	1.49718
UTP25	-0.096852	0.239145
SPEN	-0.0968545	1.2359
NCBP1	-0.0970008	0.808267
LPCAT1	-0.0971101	0.36177
RBM4B	-0.0971394	1.72356
FUNDC2	-0.0971998	0.746989
PYROXD2	-0.0973345	0.181787
DNAJC8	-0.0973682	0.487933
LIMD1	-0.0975043	1.86247
GTF3C6	-0.0975666	0.185214
TAS2R33	-0.0976048	0.307052
RRP12	-0.0976308	3.08224
USP8	-0.0977236	1.90507
CALML3	-0.0978228	0.302531
SYNC	-0.0980918	0.876759
PDLIM7	-0.098156	0.641771
BCAT1	-0.098189	0.371239
KHDRBS1	-0.0981903	0.691963
COX6B1	-0.0982672	0.456726
PRDX4	-0.0983213	0.570914
TTC9C	-0.0983384	3.12359
NT5C3A	-0.098355	0.279141
MYO19	-0.0983874	0.258817
PHF6	-0.0986207	0.590282
TAS2R42	-0.098704	0.407727
MAP2K2	-0.0988051	2.05424
CLPB	-0.0988833	0.494204
SLC35E1	-0.0990613	0.524879
MRPS34	-0.0991344	0.675254
SOAT1	-0.0991465	0.423667
TXNDC12	-0.0991522	0.523378
HDLBP	-0.0993099	0.625168
MRPS15	-0.0993195	1.22367
EIF4G1	-0.099357	0.719065
CAMSAP1	-0.0993932	0.876657
GFPT1	-0.0995229	1.99976
HGSNAT	-0.0997035	0.49198
SIPA1L3	-0.0998656	0.30033
STK4	-0.0999184	0.849162
BCAS3	-0.100053	0.25163
TJAP1	-0.100146	1.0757
PARVB	-0.100297	0.193424
CLUAP1	-0.100322	0.171958
SNX3	-0.100341	0.345429
TUFM	-0.100417	2.44652
MSN	-0.100426	1.15296
SNX15	-0.100452	1.01478
C6orf89	-0.10049	0.143452
MTMR14	-0.10057	1.00018
ARAP3	-0.100685	0.761872
CNN3	-0.100904	1.01375
CHML	-0.101081	0.313076
ASDURF	-0.101264	0.505171
BCKDHA	-0.101464	0.790615
TFB1M	-0.102243	0.347752
DHX33	-0.10229	0.163989
PMM1	-0.102304	1.49352
OCC1	-0.102338	1.27259
ALB	-0.102487	0.1295
ID1	-0.1025	0.198678
FKBP14	-0.102672	0.303717
PDRG1	-0.102795	0.573761
JTB	-0.1028	0.551551
KXD1	-0.102878	0.318728
KDM4B	-0.103059	0.0951017
CAMK1D	-0.103144	0.290079
BBS9	-0.103249	0.113369
DMWD	-0.10331	0.112476
GRB10	-0.103483	0.366717
LYPLA2	-0.103549	0.378403
PAIP1	-0.103772	1.74367
ETNK1	-0.103816	0.57249
PHAX	-0.104238	0.457252
AKT2	-0.104267	1.38147
PIAS1	-0.104492	0.647444
RPL23A	-0.104495	0.739047
WDR91	-0.104557	0.411394
MGAT1	-0.104569	0.331182
AMIGO2	-0.104743	0.267262
HSP90AA4P	-0.104869	1.38455
SF3B6	-0.104888	1.79253
AASDHPPT	-0.104972	0.282196
NACC1	-0.104994	0.663544
RABGGTB	-0.105059	0.30839
HCCS	-0.105151	1.45029
STC2	-0.105174	0.088665
SGTB	-0.105492	0.889981
RPL15	-0.105546	0.830985
DICER1	-0.105564	1.615
UEVLD	-0.105576	0.60685
HELZ	-0.105663	0.514267
ASAP3	-0.105665	0.329527
PRKAG2	-0.105711	0.681092
DHFR2	-0.105722	0.618729
CST3	-0.105844	0.349249
MAP1S	-0.106007	1.69605
EZR	-0.106032	1.29541
MTCL3	-0.106048	0.135344
TIMMDC1	-0.106099	0.466589
ABCB7	-0.106108	0.927936
CHM	-0.106586	0.382363
PISD	-0.106684	0.355344
TEAD3	-0.106703	0.823402
SIAE	-0.10676	0.255515
BSDC1	-0.106827	0.830025
RPRML	-0.106831	0.0984668
EFEMP2	-0.107019	0.369491
CUL7	-0.10723	0.556508
JADE1	-0.107398	0.253778
TPX2	-0.107532	0.0423817
MAPKAPK3	-0.107538	0.58031
TBC1D24	-0.107634	0.946118
RINT1	-0.107672	0.805108
ARL6IP4	-0.10771	0.73073
ANP32E	-0.107939	0.73493
PIBF1	-0.107995	0.8195
ARHGAP12	-0.108126	1.58202
UBE2A	-0.108224	0.630033
TCOF1	-0.108474	1.51568
HNRNPD	-0.108494	0.801945
LRP6	-0.108697	1.67476
DHX8	-0.108734	0.768967
PDLIM2	-0.108735	0.357525
LRRC14	-0.108941	0.365225
MATN4	-0.109086	0.627938
ATXN7L3	-0.109267	0.475252
MSTO1	-0.109408	1.28799
P3H2	-0.109491	0.289312
CAVIN1	-0.109502	0.35497
ARMCX2	-0.109587	1.23097
MBNL1	-0.109667	0.924793
SEMA4B	-0.109846	0.272175
SNX30	-0.109971	0.852394
CYBRD1	-0.11026	0.272075
CTSC	-0.110268	0.26631
ARL6IP5	-0.110334	0.317351
ZCCHC17	-0.11035	0.424251
SLC16A7	-0.110409	1.11437
PTPN21	-0.110531	0.917104
ARMC6	-0.110677	0.684306
KMT2D	-0.110907	0.2252
MTPAP	-0.111011	0.259153
NOL3	-0.111022	0.425932
RELB	-0.111055	0.0489396
TARS2	-0.11107	0.218503
FGF1	-0.111109	0.696515
CD151	-0.111133	0.726573
KDM5C	-0.111238	1.59161
NFATC3	-0.111324	0.390765
GLA	-0.111343	1.03221
NUP43	-0.111565	0.622664
ALG8	-0.111648	1.03549
CNBP	-0.111678	0.406749
PCNA	-0.111701	0.258216
ABCD3	-0.11179	0.935253
MAP2	-0.111808	0.413891
MRPL15	-0.111993	1.17214
ZC3H7A	-0.112069	1.50101
GIPC1	-0.112152	0.656006
TAF5L	-0.11217	0.656276
SEPHS1	-0.112199	1.3424
SLC31A1	-0.112373	0.564664
BLTP3A	-0.112408	0.394382
CPA4	-0.11242	1.02056
ORC1	-0.112485	0.174366
CSTB	-0.11258	0.844882
CTSA	-0.112596	0.193383
LIMCH1	-0.112735	0.495056
PDCD2L	-0.112748	0.451136
RABAC1	-0.112806	1.14037
IFFO1	-0.113248	0.56556
RNF25	-0.113333	0.650335
MYO9B	-0.113348	2.46259
TMEM131L	-0.113539	0.182012
TYW1	-0.114033	1.11142
MTCL2	-0.114253	0.436854
STIP1	-0.114262	0.879968
RPL31	-0.114286	0.547287
AUP1	-0.114324	1.12207
WASH2P;WASH3P	-0.114336	0.635043
PTPMT1	-0.114391	0.257265
ST18	-0.114466	0.109085
ROBO1	-0.114511	0.429008
LOC128092250	-0.114792	0.453252
STK17A	-0.114819	0.853383
PPHLN1	-0.114967	1.16215
TMEM258	-0.115066	0.363039
KAT7	-0.115098	0.875816
MRPL40	-0.115182	0.324041
TMSB15A;TMSB15B;TMSB15C	-0.115188	0.761841
TDRD7	-0.115302	1.50427
USP40	-0.115363	0.62314
AKAP1	-0.115383	0.528447
FAM219A	-0.115409	1.11718
ADRM1	-0.115549	2.16588
TSPYL4	-0.115643	0.3173
PTGR3	-0.115726	0.0878143
R3HCC1	-0.115839	0.79683
ENO1	-0.115884	0.976213
UBP1	-0.115897	0.764062
NDRG1	-0.116105	0.180989
FH	-0.116151	0.791224
EIF5A2	-0.116151	2.28753
SNX4	-0.116164	0.670712
PPP1R9B	-0.116857	0.398381
CDK17	-0.11691	0.432422
ITPRID2	-0.116946	1.03205
FPGS	-0.117112	0.200533
POLR2C	-0.117135	0.943942
SPIRE1	-0.117171	0.723906
ARMCX1	-0.117434	0.286323
UBE2L3	-0.117558	1.42925
GNA12	-0.117565	1.0593
SPECC1	-0.117615	1.18676
DPY19L3	-0.117682	0.505755
IDS	-0.117697	0.259385
LRRFIP1	-0.117928	0.944179
ARHGEF17	-0.118003	0.503635
LAMTOR2	-0.118129	0.451212
ZNF397	-0.118198	0.624058
SLC25A46	-0.118278	0.489365
TOR4A	-0.118316	0.312284
NUP35	-0.118502	2.26609
MIEF1	-0.118558	1.59739
MYDGF	-0.118746	0.272532
HSPB1	-0.118988	0.698741
MAML2	-0.11901	0.526681
RNF141	-0.119091	0.577492
NPC2	-0.119216	0.288143
BHLHA9	-0.119352	0.167955
GGA2	-0.119511	1.22634
CMC1	-0.11956	0.57989
TRAM1	-0.119884	0.516561
SCRT1	-0.119988	0.303067
PXK	-0.1204	1.72672
WDR59	-0.120436	0.551351
GDAP2	-0.120483	0.834942
ALDOA	-0.12055	0.742082
UBAP1	-0.120579	0.680365
SOD1	-0.120598	0.780953
WDR24	-0.120727	0.548662
SPINDOC	-0.12078	0.21332
GET1	-0.120841	0.344276
ITGBL1	-0.120876	0.141214
TGFB1I1	-0.120902	0.869554
TUBB	-0.120907	1.27846
RRBP1	-0.121137	0.72614
RCN1	-0.121251	0.405711
EIF3K	-0.121274	2.03883
KRAS	-0.121431	0.598526
DAB2	-0.121477	1.31519
TNIK	-0.121483	0.950824
PIK3CD	-0.121492	0.66713
URM1	-0.121807	0.338055
FSTL1	-0.121848	0.72386
TPD52L1	-0.122023	0.481744
AMOTL1	-0.122037	0.96635
LHPP	-0.122157	0.314586
FAAP100	-0.12218	0.499243
PINX1	-0.122387	0.177666
GGCX	-0.122588	0.416456
TNS1	-0.122679	0.586985
ZNF277	-0.122885	0.400645
HLA-E	-0.123141	0.307291
ABCD2	-0.123174	0.0380419
FCF1	-0.123366	0.359563
RTN2	-0.123524	0.207747
MRPL16	-0.123616	0.959753
ALKBH3	-0.123622	0.682597
ACTR10	-0.123709	2.41002
AKT1	-0.123975	0.410003
ARVCF	-0.124127	0.2872
MAPKBP1	-0.124245	1.51668
ZNF462	-0.124431	0.212378
TPST2	-0.124575	1.49135
MRPS24	-0.124652	1.02294
PIN4	-0.124676	0.968423
RPS4X	-0.124781	0.980403
CIBAR1	-0.125097	0.859838
AHCYL2	-0.12513	0.333318
MLLT1	-0.125163	1.15793
VPS13C	-0.125283	0.8386
CSDE1	-0.125362	0.628449
TSPEAR	-0.125391	0.153781
DCAF7	-0.125436	1.55692
PTCD2	-0.125514	0.451638
STRN4	-0.125519	1.93131
CTSD	-0.125542	0.24063
FAM98A	-0.125608	0.643455
DMAC2	-0.125876	0.713411
MAB21L4	-0.125923	0.156752
SPECC1L	-0.125926	1.48002
JAM3	-0.12605	0.390116
LOXL1	-0.126457	0.385381
TRPC5	-0.126743	0.247333
SEC22A	-0.127057	0.47787
TRAM2	-0.127107	1.00859
MET	-0.127197	0.410778
KLHL4	-0.127284	0.514298
KIAA1143	-0.12763	0.430161
THEM6	-0.127918	1.94309
MRPL27	-0.128112	0.830846
PRRC2B	-0.128206	2.57727
RTN3	-0.128324	1.04924
TMEM225	-0.128592	1.09269
FAM111A	-0.128972	0.120502
RCC1L	-0.129161	0.514224
RPS6	-0.129238	2.48672
ERCC1	-0.129302	0.445853
DPM3	-0.12938	0.508925
ROGDI	-0.129461	0.563174
FBXW9	-0.130081	0.348739
CCAR1	-0.130093	0.808681
XRCC1	-0.130392	0.670114
ACSS3	-0.130501	0.0416881
CCDC195	-0.130594	0.312952
SLMAP	-0.130615	1.19215
EXD2	-0.130619	0.826971
ATG4C	-0.131287	0.382486
BICC1	-0.131312	0.472844
NEK6	-0.13132	0.56308
ECM1	-0.131321	0.593527
PPT1	-0.131364	0.340753
PCNX3	-0.131551	2.21934
KCT2	-0.131753	0.886517
CEP250	-0.131754	0.27919
TRIM26	-0.131819	0.671459
SCAMP3	-0.131989	1.15197
NID1	-0.132052	0.489039
HOXA3	-0.13242	0.0859229
PTGR2	-0.132731	0.956159
EMSY	-0.132822	1.45267
HDAC5	-0.132971	0.145846
DENND5A	-0.133179	0.846261
TAX1BP3	-0.133346	1.00982
PIK3C2A	-0.133452	2.33981
MRPL30	-0.133554	0.256039
STK39	-0.1337	0.89136
DAB2IP	-0.133984	0.568914
RNF146	-0.134195	0.536451
INTS13	-0.134623	2.07264
MT-ND6	-0.134745	0.98619
UNC13D	-0.135019	0.0352056
NUP188	-0.135034	1.47461
SFRP1	-0.135099	1.04015
GRPEL1	-0.135156	0.988443
CRIP2	-0.135186	0.147349
TM7SF2	-0.135192	0.444726
CHMP1A	-0.135343	1.44169
LIG4	-0.135478	1.01204
VGF	-0.136073	0.367278
MANF	-0.136116	1.33276
MAP7D3	-0.136403	0.527494
MICOS13	-0.13663	0.570977
FAR2	-0.136742	0.249782
ADSS2	-0.136899	1.09259
SLC17A5	-0.136979	0.442987
NAP1L1	-0.137065	2.03632
JAK1	-0.137193	1.39525
DCTN5	-0.137449	1.03009
PCMT1	-0.137698	0.358976
HLA-DQB2	-0.138013	0.486506
BLZF1	-0.138199	0.736172
NUP58	-0.138282	3.69916
SGK3	-0.138285	0.29197
CIRBP	-0.138339	0.963123
GARRE1	-0.138397	0.874961
TTC38	-0.138577	2.41264
KRT87P	-0.138621	0.596914
CPNE2	-0.138741	0.230913
MTF2	-0.138945	0.276901
LDB1	-0.139082	0.584446
CTBP1	-0.139133	0.579287
DSTN	-0.1392	1.0361
ZBTB11	-0.13927	0.391897
NAB1	-0.13927	0.262519
MYO9A	-0.139952	0.456461
BMP4	-0.140172	0.273103
NUDT12	-0.140201	0.668229
ZNF532	-0.140319	0.577217
NCBP2AS2	-0.140624	0.46713
DOCK11	-0.140771	0.296037
DHRS11	-0.140914	1.60184
UQCC5	-0.141277	0.275058
COA5	-0.141406	0.626923
FASN	-0.141582	0.613539
TMEM175	-0.142026	0.374216
TRIM24	-0.142104	0.150115
PUS3	-0.142199	0.615429
SLC39A13	-0.142436	0.882559
MATR3	-0.1426	3.45939
IMP3	-0.142769	0.978135
MAP7D1	-0.14311	1.93093
OAS3	-0.143882	0.817816
TMEM192	-0.143936	1.25684
STXBP4	-0.144148	1.20945
USP22	-0.144227	0.330385
CC2D1B	-0.144243	2.06612
TENT4B	-0.144656	0.812349
SYNM	-0.144716	2.28057
PHC3	-0.144731	0.336243
BBX	-0.144881	2.01879
RNF135	-0.145048	0.192859
MYL9	-0.145489	1.24891
NLGN1	-0.145652	0.719373
ZFAND2B	-0.14566	0.283001
PPP1R11	-0.145743	1.11977
SAAL1	-0.145893	0.243543
BOD1	-0.146168	0.2498
CTSF	-0.146278	0.252823
SH3GL1	-0.14629	2.77077
SEC24C	-0.146466	0.337668
NME2P1	-0.146467	0.572837
LSM1	-0.146484	1.01461
ZNF346	-0.146662	0.996846
KLHL11	-0.146671	1.32571
PIK3AP1	-0.146676	1.36307
COQ3	-0.146759	0.475961
ANKIB1	-0.146765	0.454593
DNAJC7	-0.147025	0.640358
SENP2	-0.147256	0.395104
KIF2C	-0.147414	0.0668355
DENR	-0.147481	1.1544
PRR14	-0.147528	0.512933
MTFR1L	-0.148343	0.678661
CAPN2	-0.148388	0.783866
PRORP	-0.148392	0.613051
WASF2	-0.148849	2.06071
NSL1	-0.148952	0.143992
TNK2	-0.149031	0.792465
TOM1	-0.14904	0.690984
SLC39A7	-0.149281	0.433493
CDC42EP1	-0.149535	1.39521
GFER	-0.149719	0.844178
UBXN7	-0.149749	0.965362
CDK18	-0.149762	0.298785
RMDN2	-0.149865	0.605494
MTMR1	-0.149876	1.96007
USP14	-0.150013	1.11025
RAB1A	-0.150089	1.19398
RC3H2	-0.150142	1.04277
GLB1	-0.15016	0.401348
DTX3L	-0.150469	0.898625
POLR3B	-0.150557	1.10444
PFDN4	-0.150707	1.45874
FBXO4	-0.151091	0.359398
EHD3	-0.151187	0.456039
TBC1D22A	-0.151409	0.446777
H2AX	-0.151418	0.778519
CBX4	-0.151507	0.713583
GTF2A1	-0.151519	0.555805
SLC35F2	-0.15155	0.184499
TBCA	-0.151599	1.44437
CHPT1	-0.151659	0.424015
SF3B4	-0.152068	1.13664
UBAP2	-0.152512	0.485385
MTHFS	-0.15266	2.85591
CETN2	-0.152669	1.81208
CCDC6	-0.15273	3.15659
POLL	-0.152746	2.95832
TMEM223	-0.152753	1.01805
RPL26	-0.153015	2.17411
LETMD1	-0.153055	0.695445
COL1A1	-0.153056	0.143744
GC	-0.153091	0.238196
MICOS10	-0.153307	1.17431
JAGN1	-0.153453	0.978655
SURF4	-0.153899	0.764849
RPS13	-0.153912	2.12637
ZNF830	-0.154081	1.20454
N4BP1	-0.154228	0.890879
ADD1	-0.15426	0.809447
SDF4	-0.154734	0.414686
RBM34	-0.155145	2.25979
PCDHB2	-0.155213	1.79256
FBN1	-0.155375	0.305439
HACD1	-0.155508	1.11675
MTMR3	-0.155861	0.859738
MRPL57	-0.155871	0.835595
ST7	-0.156143	0.958804
TMCO6	-0.156147	0.368589
FXN	-0.156387	0.685313
SYNGR1	-0.156563	0.486591
ZMAT2	-0.156625	0.717677
CDS2	-0.15664	0.896553
UBXN2A	-0.156648	0.219631
PTDSS1	-0.157293	0.36724
CD2BP2	-0.15734	0.853069
OSBPL6	-0.157358	0.335348
SIRT3	-0.157384	0.676036
MAGED1	-0.158094	1.79954
VLDLR	-0.158165	0.29036
GTPBP2	-0.158632	0.928949
CDR2L	-0.15874	0.507841
LGMN	-0.158902	0.287626
PSMB10	-0.15893	0.4186
ARFGAP1	-0.158951	0.953694
CCDC25	-0.159163	0.292715
OTUD4	-0.159484	2.72476
MT1X	-0.160037	0.270221
ABHD6	-0.160334	0.364256
NEGR1	-0.160425	1.56395
COQ10B	-0.160589	1.40865
RIPK1	-0.160726	1.51793
CACNG8	-0.160747	0.383597
GON4L	-0.160782	0.452417
TMX2	-0.160957	1.28797
TMEM263	-0.161074	0.818328
SUFU	-0.161207	1.49222
TAF1	-0.161271	1.69826
RPLP1	-0.16128	1.05901
SRSF6	-0.161313	1.7769
CLINT1	-0.161561	1.16553
SVIP	-0.161655	0.282004
S1PR2	-0.161949	0.32399
C15orf40	-0.162184	1.1811
RBM4	-0.162919	1.49983
TANK	-0.162991	0.114686
UNC13B	-0.163379	0.703367
CDC16	-0.163431	1.02945
CD44	-0.163628	2.15879
GLCCI1	-0.163857	0.436398
FEZ2	-0.163932	0.816881
ATP5ME	-0.16427	1.24923
GLUL	-0.16441	0.911093
CDC42EP3	-0.165088	1.40161
PCNT	-0.165438	0.490613
GGT7	-0.165458	0.270112
SCO2	-0.16552	0.359215
OMA1	-0.165695	0.726354
SMTNL1	-0.166004	0.416971
RRM2	-0.166384	0.077915
STOX1	-0.166951	0.498825
RPS19	-0.167098	1.44424
SOCS6	-0.167346	1.04905
MARK4	-0.167681	0.794914
SP140L	-0.167879	1.09877
ZNF689	-0.167919	0.0650401
RBM7	-0.168123	0.864219
FGD6	-0.168304	0.400928
FAM83H	-0.16865	1.55898
SPAG1	-0.168727	0.311024
NAA80	-0.168736	0.638084
GRAMD2B	-0.168937	1.51567
POMK	-0.169138	1.7173
SLC25A17	-0.169188	1.49584
GRM1	-0.169293	1.19634
CDC42SE2	-0.169315	0.376782
CYP4V2	-0.169959	0.15632
MT-CO2	-0.170074	0.372079
SENP6	-0.170405	0.435613
NFRKB	-0.170682	1.59693
DLGAP5	-0.170855	0.0913114
SSR1	-0.171194	0.911765
CCDC102A	-0.171296	1.9028
BMI1	-0.171312	1.21055
GET4	-0.171416	0.325547
CREB3L1	-0.171786	0.581613
COL9A3	-0.172082	0.296408
GTF2H3	-0.172172	0.366446
GALNT16	-0.172379	0.898632
ATP5PF	-0.172476	0.470897
ANKRD13A	-0.172489	1.60052
KIFC1	-0.172622	0.120741
NUP214	-0.172632	1.90042
SNX14	-0.172729	0.4942
GPR162	-0.172799	0.315712
RELN	-0.172857	0.244421
OSGIN2	-0.173359	0.0492195
ELAVL1	-0.174314	1.85678
MRPL3	-0.174451	1.73276
MFN1	-0.174765	0.758628
SLC6A9	-0.174853	0.220663
ARFGAP3	-0.174974	1.41915
RPS23	-0.175285	1.2009
LSS	-0.17535	1.17635
AKAP12	-0.175353	1.88964
ZNF580	-0.17566	1.95449
ZBTB7B	-0.1757	0.818646
IFNA2	-0.175703	0.147286
FAM193A	-0.176092	3.78351
TPGS2	-0.176566	0.317748
FOXJ2	-0.176726	0.498238
SLC25A14	-0.176851	0.355895
AP5Z1	-0.17688	1.05002
LDAH	-0.176945	1.74873
DHX35	-0.17695	0.374473
PI4K2B	-0.177411	1.01758
IFIH1	-0.1775	1.14453
ERAL1	-0.177668	0.0705775
CYB5R4	-0.1779	0.543265
ZFP64	-0.178059	0.217385
RAD23A	-0.178359	1.99779
B4GALT2	-0.178769	0.0386371
CALML5	-0.178819	0.0772392
AMFR	-0.179274	0.612136
ANKRD11	-0.179512	0.37021
BLOC1S6	-0.179725	0.775684
KIAA1191	-0.180048	1.18692
HECTD4	-0.18008	1.06169
SEC61A2	-0.180266	0.460304
ARL6	-0.180445	0.640228
MAPRE1	-0.180696	1.71688
TMEM184C	-0.181067	0.731021
PICALM	-0.181171	1.53776
ATP5F1B	-0.181217	0.495121
CPNE7	-0.181353	0.52839
VPS54	-0.181515	0.906974
SLC30A7	-0.181547	1.1075
RHOJ	-0.181643	0.156973
CHST12	-0.182558	0.327431
LZTS2	-0.182763	2.08472
PIGO	-0.182767	0.92001
FAM133B	-0.182803	0.583926
NIFK	-0.183189	1.01826
MCRS1	-0.183268	0.675997
SMAD1	-0.183313	0.492787
CTSH	-0.183463	0.376008
NOL12	-0.183556	0.747223
THBS1	-0.183589	0.981242
ATP13A2	-0.183629	0.33287
PRAF2	-0.183663	0.663569
DDA1	-0.183688	0.587737
WDR74	-0.183887	0.620743
DERL1	-0.184331	1.44197
DEGS1	-0.18469	1.38693
ELL2	-0.185203	0.341292
ZMAT3	-0.185876	0.103821
SGCB	-0.185916	0.600431
CD99	-0.186062	0.433028
ANKRD52	-0.18691	1.30356
RPL18A	-0.18719	2.53922
CD164	-0.187667	0.360674
VEZT	-0.187878	0.908115
TMEM230	-0.188523	1.36106
ATP11A	-0.188561	0.857741
NDUFA6	-0.189097	1.57877
AGFG1	-0.18912	1.95975
PTK7	-0.189291	0.855424
MCRIP2	-0.189339	1.02001
FCHSD2	-0.189348	1.35988
TTC21B	-0.189595	0.612027
ARF5	-0.189772	1.10509
ELF2	-0.190042	0.42231
GABARAPL1	-0.190218	0.297088
AIMP2	-0.190274	2.32774
TRO	-0.190525	0.345806
DDB1	-0.190582	1.09931
PARP14	-0.19105	1.85087
TMPPE	-0.191161	0.961065
SPOUT1	-0.191514	0.348632
SFXN4	-0.191633	2.62936
PPP4R3B	-0.191849	1.34972
TAOK2	-0.191864	0.481464
PCDHB16	-0.192216	0.288889
LAMA5	-0.19224	0.207589
MBOAT2	-0.192376	1.29944
IFT52	-0.19242	0.750467
CTBS	-0.192469	0.350565
NXT2	-0.193305	1.28438
EP400P1	-0.193445	0.640145
DYNC1LI1	-0.193467	3.57154
PIP4P2	-0.193544	1.02082
RAB1B	-0.193586	1.937
MAD2L1BP	-0.193804	0.560385
OSBPL10	-0.193817	0.589885
FBL	-0.19408	0.575579
NRK	-0.194447	0.485299
DKC1	-0.194822	0.653312
APOL2	-0.195145	1.2532
MFN2	-0.195178	1.98502
CNST	-0.19574	0.60384
RNF185	-0.19599	0.97266
TAPBP	-0.196201	0.390154
USP54	-0.196313	1.02485
SDR39U1	-0.196565	0.162199
PLK2	-0.196625	1.13375
PPIP5K1	-0.196777	0.765211
APBB2	-0.197122	1.25775
POLR2I	-0.197229	0.834583
COX19	-0.19728	1.01812
ARNT2	-0.197329	0.786529
CIAPIN1	-0.197658	1.4032
FXYD5	-0.197837	0.443449
PHF11	-0.198663	1.32797
PTMS	-0.198764	1.06116
RPS12	-0.199444	0.959253
CYP27C1	-0.199815	0.651125
CASKIN2	-0.199969	0.995715
FAM219B	-0.200709	0.278397
TLCD1	-0.200773	0.761888
RPGRIP1L	-0.200943	0.540491
PARK7	-0.200986	2.61593
RAPGEF1	-0.201101	0.973208
MED13	-0.202159	0.283498
TRPT1	-0.202385	0.727799
USP12	-0.202535	0.0837262
MCEE	-0.202952	0.967472
ZDHHC3	-0.203314	0.673428
NSUN6	-0.203557	0.93578
TAF12	-0.203603	0.618258
ASNSD1	-0.204513	2.35036
PSENEN	-0.205146	1.08214
NAA40	-0.20536	0.635167
SNX25	-0.205369	0.708342
ENTR1	-0.205372	0.705313
KATNIP	-0.205657	0.508605
TMEM63B	-0.205697	0.980016
ZNF703	-0.206218	0.458323
SLC22A4	-0.20679	0.394382
CHN1	-0.20693	0.719258
RPL35A	-0.207251	1.90972
NOB1	-0.207435	1.18754
MAPK8IP3	-0.207836	0.352009
SCAMP2	-0.207926	0.823148
SEC11A	-0.2083	1.32702
RWDD2A	-0.208411	0.492788
TSPAN2	-0.208621	0.224655
CACNB3	-0.208641	0.668876
REL	-0.208732	0.244347
GHITM	-0.20876	1.44556
FAHD2A	-0.208782	1.04007
ANKAR	-0.20896	0.321994
LMBR1	-0.209037	1.70011
CISD3	-0.209337	1.70424
G6PC3	-0.209403	0.818963
MFF	-0.209978	1.31034
MINDY2	-0.210001	0.638497
NAF1	-0.210055	0.24415
ATP8B2	-0.210388	3.16985
FN1	-0.210391	0.335523
DEGS2	-0.210401	1.85889
C1QBP	-0.211418	1.11689
NHSL1	-0.212358	0.375544
RLF	-0.212393	0.404787
ZNF740	-0.212631	1.33736
MRPL28	-0.212795	1.84088
TMEM131	-0.212912	2.1358
BRMS1L	-0.212961	0.333936
RABL3	-0.213175	1.96041
TNFSF11	-0.21335	1.43477
NELFE	-0.213783	1.30511
RPL37A	-0.213852	0.505143
RBPMS	-0.214205	1.22706
LRRC41	-0.214235	2.20682
PAFAH2	-0.214414	0.0607335
PCDHGA6	-0.215141	0.354937
STK11IP	-0.215153	1.59983
SH3BP5L	-0.215369	0.788925
THBD	-0.215553	0.302327
MCF2L2	-0.215556	0.123046
PAPPA	-0.215968	0.997506
THOC3	-0.21642	1.20915
SMAGP	-0.216422	0.399027
LRRC42	-0.217391	0.388407
RSPRY1	-0.217445	1.38684
SKA1	-0.217651	0.0490518
MFSD3	-0.218403	1.21732
RNASET2	-0.218427	0.284034
PGBD4	-0.218467	0.0262617
DPH3	-0.218719	1.53714
KLHL5	-0.219393	1.80221
SCYL2	-0.219488	2.68784
RCCD1	-0.219637	0.49462
METTL9	-0.219762	0.771933
ANLN	-0.219941	0.102225
TOM1L2	-0.219976	1.5896
COL4A1	-0.220197	0.273202
CALU	-0.22025	1.10034
ATP6V1B2	-0.220843	1.84423
SH3GLB1	-0.221324	1.55038
CTSZ	-0.221649	0.481154
NFIX	-0.221725	0.744392
CAMKK2	-0.222357	2.56344
SH2B1	-0.222595	0.992135
TENT4A	-0.22293	0.73813
UBE2C	-0.223689	0.083125
MT-CO3	-0.224107	2.05896
DNAAF8	-0.225178	0.0322781
SPATA33	-0.22538	0.531482
ENDOD1	-0.225803	1.0419
SLC29A2	-0.226508	0.0658621
HMCN1	-0.227262	0.263264
LONP2	-0.227311	0.641499
MAGEH1	-0.227817	0.103947
USP33	-0.228359	1.36746
PECR	-0.229277	0.284914
SLC19A1	-0.229301	0.379934
SLC7A5	-0.229853	0.652619
PDIA3	-0.23028	1.19259
NBDY	-0.23107	0.218799
EGF	-0.231865	0.0344886
NSMCE2	-0.231908	1.13986
SMIM15	-0.234182	2.0876
RPS6KA4	-0.234234	1.33718
MRPL14	-0.234325	1.05875
SHROOM3	-0.234638	1.14229
PHEX	-0.234783	1.7611
MARCKSL1	-0.235544	1.40139
TRIM4	-0.235593	3.28211
FAM107B	-0.2362	0.722671
SLC7A1	-0.236416	0.607558
GLT8D2	-0.237828	0.288608
OR1S2	-0.238165	0.603923
ALX3	-0.238358	0.399514
PHOX2B	-0.238573	0.587394
TAB3	-0.238955	0.604549
MAML1	-0.239527	0.950952
ICAM5	-0.240049	0.360982
CDIPT	-0.240194	1.45943
AGFG2	-0.240454	1.49684
CFAP97	-0.240459	0.594488
INSIG2	-0.240599	0.274138
NUCB1	-0.240618	1.30532
BEND3	-0.240877	0.230255
MED10	-0.241929	0.777848
CCDC86	-0.242122	1.08013
HPRT1	-0.242675	1.25433
MAPKAP1	-0.243208	0.122605
ORAI1	-0.243375	0.561159
BNIP3L	-0.244864	1.27077
PRDM16	-0.245098	1.20103
PNPLA8	-0.245211	0.120323
DOCK4	-0.245415	0.312741
ACTA1	-0.245921	0.258668
AGGF1	-0.245939	0.117438
DPH7	-0.246665	0.515399
RPS16	-0.246804	1.05058
CEP63	-0.247154	0.200612
HNRNPA1	-0.247866	0.685849
GALC	-0.248327	0.440849
MYL3	-0.248895	1.19091
COL8A1	-0.249701	0.704288
S100A7	-0.251427	0.686486
CCDC82	-0.251526	0.0578215
RRP8	-0.251831	1.51654
FBLN1	-0.251871	0.563213
TRIM46	-0.251918	0.635765
TACSTD2	-0.251928	0.566403
TMEM115	-0.252279	1.29778
VHL	-0.252525	1.02676
MAIP1	-0.252792	2.07983
SH3RF1	-0.25362	0.120871
POLE4	-0.254958	0.299751
PRKCG	-0.255209	0.406337
DNAAF2	-0.255938	1.32443
POLE3	-0.256146	0.302661
BAG3	-0.256459	1.48446
GPC1	-0.256838	2.53322
DPF3	-0.256975	0.765337
RAD18	-0.258374	0.170279
RRN3	-0.258627	1.19592
PGAP1	-0.258775	0.117622
PRKD1	-0.260015	2.4632
PHB1	-0.260042	0.40931
ITGB3BP	-0.260695	0.222858
GSDMD	-0.260986	0.898837
SLC38A6	-0.260997	0.174812
TMLHE	-0.261996	0.76042
PIGB	-0.26206	0.442105
METTL2B	-0.262217	0.522149
GNL2	-0.263465	1.08091
UBE2J2	-0.265574	0.65601
TRARG1	-0.266153	0.453466
XBP1	-0.267484	0.0797012
MS4A10	-0.268499	0.714008
COL4A2	-0.270244	0.409356
KDELR1	-0.270343	0.403578
JPT1	-0.270565	0.518914
CDSN	-0.270937	0.26958
C19orf12	-0.271346	0.391499
SLC2A7	-0.271385	1.06348
NACC2	-0.272303	1.74987
RBP5	-0.272898	0.557407
AMACR	-0.27307	0.796283
RAD1	-0.273359	0.435065
LIMD2	-0.274118	0.695108
ZNF143	-0.274128	1.69289
PAIP2	-0.274456	1.09019
THAP11	-0.274579	1.65031
FCSK	-0.276415	0.705316
PFKP	-0.277426	0.954114
RPL36A	-0.277742	1.55937
S100A13	-0.278242	0.931665
HELLS	-0.278467	0.0910185
RNF10	-0.279105	0.910382
SCPEP1	-0.279966	0.766068
DSP	-0.280348	1.74822
RHBDD2	-0.280678	0.554542
KNSTRN	-0.280835	0.136163
PPP3R1	-0.281161	1.37679
CDC25B	-0.281246	0.0826463
RC3H1	-0.28296	0.439096
DGAT1	-0.283031	0.37154
MAP3K7	-0.283973	2.08635
FAM76A	-0.284602	0.770568
FTH1	-0.284912	0.12938
DPP10	-0.28723	0.116443
PJA1	-0.287436	1.15455
DNAH8	-0.287518	0.473278
SERPINB7	-0.287549	0.365159
PRDM15	-0.287852	0.248202
ENSA	-0.288427	1.95796
IRS1	-0.288476	1.10264
PACS2	-0.288728	0.857671
EXTL3	-0.289679	1.30053
SNAP29	-0.292284	2.67491
CTIF	-0.292312	2.15649
PEX1	-0.292371	2.22524
GORASP2	-0.293473	1.59026
CTH	-0.293878	0.415803
COQ8B	-0.293961	1.25859
SGF29	-0.294067	2.13816
TLCD4	-0.294585	1.80448
SLC16A2	-0.295314	1.87832
MT-ND1	-0.295699	0.871773
RBM27	-0.295787	1.10118
GUF1	-0.297556	0.424577
SYTL5	-0.298395	0.0690876
COL14A1	-0.299662	0.164399
AFF4	-0.302446	2.87276
FADS3	-0.302633	1.52103
ZYX	-0.303569	2.33502
IL19	-0.304424	1.51125
HIGD1C	-0.305506	0.397945
OR4K1	-0.305798	0.553118
CDKN2C	-0.306363	0.292305
LTBP2	-0.306737	0.480077
SYCE2	-0.306953	0.877283
TOR3A	-0.307507	0.949953
IFI27L2	-0.307607	1.47764
CCDC92	-0.307733	2.48724
OGN	-0.309204	0.503251
SEPTIN8	-0.311036	2.00643
SENP3	-0.311127	1.30995
COL4A3	-0.31125	0.281518
GTF3A	-0.313036	0.489778
STX17	-0.315973	1.22136
ACD	-0.316319	1.08316
H2AC12;H2AC14;H2AC17;H2AC25;H2AC6;H2AC7;H2AC8;H2AJ	-0.318183	0.815014
SLC2A3	-0.318684	0.543463
COL12A1	-0.319499	0.833798
PDCD7	-0.320131	0.200932
	-0.320157	0.549611
LYSMD1	-0.324645	1.70282
GAS6	-0.324853	1.01135
STARD10	-0.326043	0.575173
ZFHX3	-0.326354	1.93345
PRICKLE2	-0.326701	0.329365
COX7B	-0.326771	2.71665
MIPOL1	-0.32682	1.48509
CNIH1	-0.326916	0.705354
PPCDC	-0.329132	0.462131
KIF20A	-0.330421	0.153844
HMGN4	-0.331291	1.23601
UBXN6	-0.332193	1.74212
KDELR2	-0.33483	0.992272
HYPK	-0.335519	1.18803
CENPVL3	-0.33739	0.340859
PWWP2A	-0.338021	0.0604966
TRERF1	-0.338527	0.487081
MAB21L2	-0.345277	1.05384
TTK	-0.346481	0.161989
SDC3	-0.346794	0.925422
HAUS2	-0.347038	0.237181
H1-1	-0.347641	0.319525
TMEM105	-0.350859	1.90777
FAM168A	-0.351194	1.90847
WDR73	-0.351313	0.152371
ZNF770	-0.35216	0.653306
ZFAND4	-0.353008	0.810398
GUCY1B2	-0.353842	0.0745648
ATP1A4	-0.354268	0.20941
EIF1AD	-0.35429	0.428839
PSG9	-0.354315	0.322316
ATF2	-0.354933	0.235167
USP17L30;USP17L5	-0.355364	0.24867
PDCD5	-0.355583	0.860463
SEMA5A	-0.356003	0.958432
CCDC32	-0.356569	0.307725
SP140	-0.357515	0.377044
DTWD2	-0.357544	0.47887
FOXP4	-0.359044	0.978445
MEX3D	-0.361917	0.287147
NAP1L5	-0.362868	1.68209
AKR1B10	-0.363887	0.395945
GUCY2F	-0.364295	0.12389
IGHMBP2	-0.364623	1.58389
SLC38A9	-0.36475	1.67747
DTL	-0.365913	0.218538
KLHL20	-0.366161	1.09957
KCNE2	-0.366528	0.158473
HFE	-0.367421	0.610674
CDK14	-0.368035	0.557134
TSNAXIP1	-0.371278	0.0827262
PARD3	-0.371431	1.53668
EBP	-0.371476	1.84538
RHBDL2	-0.373119	0.342124
RSBN1	-0.374049	0.494941
MIGA1	-0.374257	1.37361
JMJD8	-0.376247	0.278643
FUT11	-0.378661	1.06554
NPM1	-0.379016	3.52933
MSL1	-0.380229	0.542899
EDF1	-0.380238	2.27602
RAD9A	-0.381514	1.06196
CTSB	-0.381849	1.03978
ATE1	-0.385827	1.41834
NTM	-0.386538	1.72861
CCDC28A	-0.389347	0.627875
RBFOX3	-0.389643	0.193143
COL13A1	-0.39085	0.705231
C6orf163	-0.391695	0.39089
C1QC	-0.394504	0.154484
MCRIP1	-0.396029	2.80651
TUBB1	-0.39603	1.98963
PLEKHB1	-0.396154	0.310881
CTSL	-0.398464	1.03241
PLEKHA1	-0.398675	0.50031
C1orf21	-0.403798	1.4613
DPH6	-0.404046	2.57838
AP5B1	-0.404111	0.971245
DOCK6	-0.404191	0.237196
UBXN10	-0.404425	0.345144
METTL17	-0.407755	0.441266
RFTN1	-0.409786	0.278724
ABRACL	-0.410978	0.225664
MC4R	-0.411397	0.329332
LAMA4	-0.414639	0.663818
TARS3	-0.416357	1.48668
ARRDC5	-0.418095	0.674858
TM2D2	-0.418921	0.283465
JMJD7	-0.419228	0.271383
TAB2	-0.420736	4.23721
FAM86C1P	-0.420788	0.177086
ZSCAN26	-0.422504	0.519875
SPART	-0.426204	2.51355
NRGN	-0.426914	0.879443
CUEDC1	-0.428386	0.510033
S100A16	-0.428417	1.61561
ARL6IP6	-0.429047	2.52398
CAMLG	-0.429439	0.333476
SLC35B1	-0.430236	0.494398
WDR83	-0.431511	0.865533
SLC66A2	-0.432788	1.92071
RRAD	-0.433073	0.454704
SEPHS2	-0.433404	0.701067
IDUA	-0.440352	0.455876
FBXL2	-0.440898	0.795504
GPN1	-0.44101	2.33478
DAB1	-0.442195	0.735097
DHRS9	-0.443806	0.332989
TRAJ39	-0.444064	0.569952
PLEKHA3	-0.444162	1.87579
OXTR	-0.444176	0.493093
ALG3	-0.447618	2.5651
DCAF10	-0.452657	1.33752
TM4SF1	-0.456209	2.19595
SNX20	-0.463084	0.296059
SPIN2A	-0.463638	0.278001
TMSB4X	-0.46483	0.72026
LTF	-0.465007	0.8249
YJU2B	-0.46523	1.4005
GPAM	-0.465639	1.05305
MLXIPL	-0.467618	0.850716
MXRA7	-0.468877	1.4618
TEKTIP1	-0.472099	1.86431
AGRN	-0.473277	1.05821
CMC2	-0.473935	1.52451
IGHV4-39	-0.478863	0.602855
SLC6A11	-0.479013	0.465606
MYH14	-0.479371	1.855
CCDC127	-0.479644	0.307703
JPH2	-0.480813	0.347185
CCSAP	-0.480904	0.568871
CALM1;CALM2;CALM3	-0.481622	1.61082
H1-10-AS1	-0.481923	0.261539
PCLAF	-0.483208	0.190743
EFCAB14	-0.485792	0.320811
PXMP2	-0.486771	0.197662
STYX	-0.487411	0.363061
PFDN6	-0.488046	2.6833
NID2	-0.489309	0.88381
PRKG1	-0.489356	0.40446
EMID1	-0.489466	0.499177
KRT13	-0.489967	0.14882
GTF2B	-0.492243	0.516415
QSER1	-0.493914	0.621996
	-0.495911	0.255621
ADGRB3	-0.496309	0.0699927
PPP1R14B	-0.496772	1.84893
DPYSL4	-0.500968	0.609249
SYS1	-0.506198	1.20699
NOTCH2	-0.506969	0.43176
VGLL3	-0.507083	2.28795
MIR1-1HG	-0.508954	1.19944
NUMBL	-0.508973	1.74512
VCAN	-0.511895	1.0231
APBA2	-0.515354	0.745757
EME1	-0.516841	0.353677
SERPINE2	-0.517454	0.643967
HSP90AB4P	-0.520085	2.16835
CEP55	-0.525043	0.128134
NADK	-0.525551	0.144969
ZNF57	-0.52776	0.261797
NPVF	-0.530905	0.142869
USP30	-0.531926	1.54027
C1QL2	-0.535168	0.433612
NFKBIA	-0.540077	0.247379
ALG10B	-0.542412	0.67552
LDLRAD3	-0.543335	0.194524
CHCHD2	-0.547739	2.46565
SNRK	-0.549674	0.132141
CARD10	-0.556473	1.20985
ZNF438	-0.556898	0.504229
TTC8	-0.559613	0.639417
PRIMPOL	-0.560015	1.05814
VCPKMT	-0.560235	1.47871
LUZP1	-0.560695	0.435394
SARAF	-0.563153	1.91032
DAP	-0.566754	1.80015
PHC1	-0.567507	0.590242
ZNF525	-0.568405	1.17263
MYCBP	-0.569143	2.33353
ARPP19	-0.570648	2.15507
SPP2	-0.573196	0.566482
KPTN	-0.573326	0.868533
MRPL52	-0.573516	0.274821
KDM4C	-0.57472	0.277768
SLC25A19	-0.576558	0.505949
ANKRD33	-0.576675	0.403556
IGKV2-24	-0.579177	0.392596
BASP1	-0.579502	3.15829
G0S2	-0.581058	1.31745
GRAMD1A	-0.581384	0.471483
MAPK13	-0.585356	0.239559
BATF	-0.5855	1.1781
EFNB3	-0.588637	0.868989
ACTG1	-0.589806	2.43505
PCDHA9	-0.590397	0.484772
PDIA2	-0.593391	0.27715
ARHGEF15	-0.595123	0.866094
CYP26C1	-0.596821	0.321624
TDRP	-0.59726	2.26283
PALM	-0.597732	0.221296
GPR173	-0.598281	0.870613
SCAI	-0.598422	0.519616
ZSCAN9	-0.600128	0.726972
MUL1	-0.60605	3.20281
FAM3A	-0.606673	0.294479
ACRBP	-0.608199	0.464375
AGO1	-0.609475	0.323096
SLC47A2	-0.611059	1.78226
RAX	-0.614025	0.393382
RNPC3	-0.614056	0.372419
CLTB	-0.614308	3.30234
NBEAL2	-0.617304	2.3317
ATP5MC3	-0.618812	3.72905
PNLIPRP1	-0.62399	0.397732
OR10D4P	-0.630047	0.139772
USF2	-0.633593	0.459431
BRD1	-0.63391	0.410301
JRKL	-0.634359	0.409592
CHRD	-0.634548	0.509834
OR4K3	-0.635303	0.634844
CAAP1	-0.63706	2.54573
ATF6B	-0.639823	0.453061
PKIA	-0.645086	0.494586
GLI3	-0.647648	0.15836
KRT27	-0.65642	1.58889
SNED1	-0.660069	0.233038
C15orf39	-0.6651	0.338307
TMSB10	-0.667718	1.85762
ATOX1	-0.668802	3.02436
ELOVL6	-0.670044	0.899636
DNAJC16	-0.671687	3.53217
USF3	-0.676285	0.237814
NAT1	-0.678254	0.42648
HDDC3	-0.678611	0.752381
TRABD	-0.679178	0.347934
TMA7	-0.68114	2.40052
CCND1	-0.68398	1.81391
SAV1	-0.690994	0.258359
GDPGP1	-0.697495	0.543237
CHEK1	-0.70338	0.559519
TF	-0.704288	1.39739
TRIM2	-0.707222	0.294206
CSTA	-0.710126	1.23979
ANKS1B	-0.712483	0.984867
ZFX	-0.713941	0.601299
RPL32	-0.71861	0.90433
RCE1	-0.719002	0.414656
NFKBIE	-0.723638	2.13783
VPS37C	-0.73186	3.06145
ABHD5	-0.732481	0.406981
PCDH10	-0.741723	2.83211
SPRY4	-0.748149	0.285078
CLTA	-0.751289	3.31774
PROCR	-0.755837	1.37971
ADGRA1	-0.756641	0.848686
KRT17	-0.758602	0.439694
SLC35D2	-0.765901	0.33568
SDC1	-0.770028	0.715109
CPM	-0.77354	0.848439
HMGN2	-0.779204	3.62801
KANK1	-0.784585	0.561021
CAGE1	-0.789291	0.296813
ITGB1BP1	-0.790913	0.35036
TRMT13	-0.80231	0.149205
EFCAB2	-0.808739	0.957558
MYH3	-0.810243	0.157689
TUBA3E	-0.816631	2.0523
R3HDM2	-0.820077	0.514858
ANKRD46	-0.824116	0.364097
ETV3L	-0.826544	2.30223
GRAMD2A	-0.82745	0.460409
TEX30	-0.828022	0.345951
DEF6	-0.828248	0.310283
SCOC	-0.828735	1.41869
ABRAXAS1	-0.831482	0.26282
SH3RF2	-0.832774	0.830814
ABCA6	-0.833584	0.226551
CDC34	-0.841816	0.512326
DDX11L8	-0.842087	0.360784
ACKR3	-0.842268	0.283659
RHOT2	-0.845852	3.72582
FRMPD2	-0.848194	0.381894
OR7A2P	-0.858463	0.394469
MYO1F	-0.859597	0.182613
SETD5	-0.866134	0.448807
GPR137C	-0.866999	0.744401
NCAM2	-0.869573	1.44539
GANC	-0.869766	0.602992
AGAP1	-0.872585	0.469144
PDK4	-0.878238	0.370902
USP51	-0.881186	0.636821
INSL5	-0.881346	0.55076
OTX2	-0.885425	0.508995
PRC1	-0.885951	0.255714
FBXO42	-0.886016	0.818754
UBTD2	-0.889045	1.22944
RNF223	-0.893172	0.561746
CYP4F22	-0.895098	0.475531
TGIF2LX	-0.899636	0.791943
GAB1	-0.900733	0.726727
DIS3L	-0.901536	0.23573
DHX40	-0.912917	0.602578
KRT80	-0.91361	0.485452
POLR2D	-0.923277	1.24933
NCKAP1L	-0.926743	0.710324
C8orf88	-0.928161	0.507299
SERF2	-0.929045	3.50998
MMP16	-0.936687	0.544176
LAMC1	-0.945072	0.403561
TRGV10	-0.945368	1.35868
OTOF	-0.945806	0.196153
SLIT3	-0.948924	1.69264
METTL8	-0.951265	0.504803
IGKV2-28;IGKV2D-28	-0.955673	1.10882
TMEM91	-0.962165	0.719647
CREG1	-0.962215	1.91658
SEMA7A	-0.978132	1.18746
EFCC1	-0.990831	0.285126
CDC42BPG	-0.997645	0.4559
EFCAB6	-1.00217	0.647285
PLIN2	-1.00474	0.427993
RCBTB2	-1.01672	0.497017
STK32C	-1.02308	0.250779
PLCE1	-1.02985	0.39206
TRAV14DV4	-1.03502	0.67721
RPP21	-1.04219	0.463625
ITGA10	-1.04375	0.556603
HOMER2	-1.05221	0.805521
PLIN5	-1.05633	2.59295
SLC16A12	-1.05968	0.347501
GPR171	-1.05996	1.53534
PPP2R2C	-1.06148	2.50378
RGS22	-1.06633	0.948807
MRS2	-1.06783	0.876579
PAGR1	-1.07123	1.16481
ANKRD53	-1.07523	0.383756
ANKRD16	-1.07589	0.652625
SHCBP1	-1.07915	0.352095
TMEM62	-1.07939	0.744379
NFKBIB	-1.08355	4.39786
RASL12	-1.08957	1.32612
ANKRD19P	-1.09184	0.662241
SLC22A18	-1.09253	0.543087
JPT2	-1.09337	2.8242
MAGEA3;MAGEA6	-1.09414	0.936
HCP5	-1.09748	1.39059
CEP164	-1.1135	0.110419
PTOV1	-1.12588	0.832683
PLXNB1	-1.12626	1.35744
TRIM59	-1.12802	1.11131
CASP14	-1.13102	1.48994
DSC1	-1.13521	0.581924
YIPF2	-1.13673	0.357878
SLC25A27	-1.13878	0.279547
DOCK2	-1.1402	0.549459
ZNF800	-1.14577	0.430759
C1GALT1C1L	-1.14892	1.01173
INIP	-1.15129	0.494011
PHF1	-1.15436	0.209593
SLC6A14	-1.15464	0.776374
ZSWIM3	-1.16008	1.0434
PLXNA2	-1.16362	0.603518
C14orf28	-1.16946	0.826544
SVBP	-1.17106	3.04142
DIPK1A	-1.18135	0.461848
ZNF407	-1.18272	0.330399
WDR64	-1.20567	0.952463
KRTAP13-2	-1.21772	0.753373
RNF41	-1.21988	0.710792
MSLN	-1.22577	0.284082
RNF187	-1.23473	0.663892
OLFM2	-1.24385	0.744371
MAGI3	-1.26343	0.343638
HIF1A	-1.26581	1.66861
TASP1	-1.26597	0.462541
CCNYL1B	-1.26675	0.459785
KCTD20	-1.27075	0.838701
LAYN	-1.27446	1.49865
RPL26L1	-1.27973	2.11133
TMEM216	-1.28605	1.02223
TNRC18	-1.28948	0.305398
MOB3C	-1.2989	0.467459
NOX5	-1.30589	0.228771
FUOM	-1.31028	0.340143
VASN	-1.31761	3.65703
DISP2	-1.31804	1.16521
FLG	-1.32924	2.41856
CCND3	-1.33137	0.550888
TRANK1	-1.33709	1.02693
PKP1	-1.34256	1.73086
ZNF131	-1.34781	0.191734
PRO1716	-1.35032	0.552711
CCDC154	-1.35688	0.233816
DSG1	-1.37714	1.40651
MYLK2	-1.37934	0.878672
TSTD2	-1.38596	0.607529
COQ7	-1.38919	0.81249
TIMM17A	-1.41831	0.538855
ETAA1	-1.4414	0.735636
VRK3	-1.44424	0.345196
CHKB	-1.46613	0.910856
ENC1	-1.47752	1.32036
PAK5	-1.47886	0.30035
CAPN14	-1.48008	0.575691
GAD2	-1.4851	0.367767
C8G	-1.49143	0.504514
CDON	-1.4951	0.134041
RASEF	-1.52847	0.551524
CABIN1	-1.55573	0.452468
ZDHHC19	-1.55895	1.49751
B4GALT3	-1.56096	0.777814
ADGRB1	-1.57358	0.413145
EVPLL	-1.58068	1.54463
CIC	-1.58698	0.791307
MMS22L	-1.59415	0.278957
SH2D1B	-1.59755	0.443685
SSNA1	-1.61348	2.7002
PDYN	-1.61596	0.880467
ANKRD36B	-1.62714	1.48019
UGT3A1	-1.63686	0.532561
CPNE4	-1.64504	0.512138
KRT5	-1.64583	1.75324
KRT75	-1.67655	0.506136
KRT1	-1.68087	1.97907
ZNF706	-1.68174	0.474186
ITGAM	-1.68584	0.349922
BMAL1	-1.68843	0.974089
ADAMTSL3	-1.69191	0.568453
OR4F6	-1.70788	1.41792
KIAA1549L	-1.71957	0.547174
NPY1R	-1.75626	1.30426
USP1	-1.75814	0.794679
SERPINB12	-1.76101	1.33976
DSCAML1	-1.78301	2.03371
CXXC4	-1.79109	0.842895
ANKRD27	-1.79777	0.862055
SLITRK3	-1.80065	0.854635
ADAMTS9	-1.80359	0.376771
OR4A16	-1.8131	2.36732
KRT9	-1.82808	1.77914
MAFK	-1.83934	0.796534
TTC28	-1.8902	0.558901
FAM149B1	-1.89509	0.761065
LYRM9	-1.89871	0.832666
TIAM2	-1.90959	0.52877
ZDHHC21	-1.91441	0.792655
KRT16	-1.91667	1.0788
DCANP1	-1.92078	1.06012
VWA7	-1.92494	1.32238
TCF7L2	-1.93871	0.384458
SPMAP2L	-1.95056	0.931226
SLC25A33	-1.9517	0.282538
CFLAR	-1.96587	2.02531
CSF1R	-1.99041	2.91635
INSIG1	-1.99877	1.73845
KRT3	-1.99988	0.389862
RNF183	-2.02225	0.690433
CYP4X1	-2.04874	0.927656
NARF	-2.0783	0.877416
NPHP3	-2.09275	0.550662
GEN1	-2.09471	0.948321
TBC1D9	-2.10388	1.34705
KRT2	-2.1195	2.77366
CLIP4	-2.1415	0.491824
DENND10P1	-2.20152	0.938764
KRT6A	-2.26594	0.575674
AEBP1	-2.26725	0.471043
EPHA6	-2.27199	1.86085
KRT6B	-2.29619	1.13499
TCEA2	-2.30648	3.68107
MAP2K7	-2.30781	2.33257
ZNF791	-2.30905	0.905779
HRNR	-2.36058	2.76996
KRT10	-2.3826	3.25245
TMEM19	-2.39164	0.773715
DNAH5	-2.39226	0.566079
ANK1	-2.40772	0.922785
RIBC1	-2.41692	0.389354
GABRR3	-2.42331	0.616426
PTPRD	-2.4389	1.03358
FAM157C	-2.44122	3.19048
KRT14	-2.5044	2.00406
TEX15	-2.51922	0.839872
TGM3	-2.53097	1.69859
TMBIM6	-2.54496	3.74946
KAT2A	-2.59525	0.393308
ADAMTSL4	-2.604	0.863716
ZNF155	-2.6305	0.749085
FLG2	-2.72061	3.43552
TNFAIP8L2	-2.78121	2.04191
ZER1	-2.79204	0.768747
TMEM127	-2.79617	2.14189
GNG4	-2.80505	1.01438
H3Y1;H3Y2	-2.85711	2.24364
ZNF676	-2.87324	2.59255
KRT78	-2.95502	1.21085
RSPO2	-2.9747	2.3812
IQGAP2	-2.99096	0.437997
FARS2	-3.00553	0.919241
KPLCE	-3.00809	2.21751
CLCN5	-3.01756	0.905252
SEMA6B	-3.12451	0.940997
FOXP2	-3.12938	1.08555
MTMR7	-3.28515	1.76118
GLMP	-3.38881	2.34759
KRT71	-3.39627	2.06922
ADCY4	-3.40444	1.25574
ZNF568	-3.4286	0.863257
WDR87	-3.5271	1.20496
KRT77	-3.54107	2.00754
FIGNL2	-3.62532	1.00992
ZNF334	-3.71271	0.946321
RELL2	-3.74081	0.785436
KPRP	-3.80074	3.18582
OR52L1	-3.80523	2.84265
PLCH2	-4.13263	1.84948
FHIP1A	-4.34718	1.08813
ZNF844	-4.88103	2.69278
PDZD7	-5.13495	0.89659

### Sheet: Not Significant
Genes	Log2FC	LOG10 p-VALUE
FAM204A	4.67239	0.913987
COX8C	4.15604	0.954822
HPS6	3.75479	0.951182
FAM229B	3.7319	1.08551
PCTP	3.21303	0.8932
ZNF138	3.18304	0.832024
B4GALNT1	3.17966	1.07216
TPST1	2.98739	0.802504
COQ8A	2.9256	0.935935
TARBP2	2.79206	0.886444
UTY	2.74031	0.483408
SMIM32	2.72292	0.589143
MAF1	2.69493	0.943358
CNGA3	2.61847	0.584055
CREB3L2	2.589	1.02185
SIPA1	2.51343	0.894148
GUSBP11	2.51155	0.836834
OTUD5	2.4792	0.592906
IGLL5	2.45844	0.975179
PRELID3B	2.29973	0.372307
ZKSCAN8	2.22512	1.1963
TAPBPL	2.17078	0.555767
ADORA2B	2.16204	0.658237
OR4D2	2.15698	0.938121
LIN52	2.13491	1.09993
UNG	2.10856	0.477506
HJURP	2.08422	0.4382
ALDH5A1	2.06523	0.416766
INAFM2	2.04798	0.858026
RNF169	2.04148	0.421679
ACTMAP	2.03632	0.999536
CYP4Z1	2.03111	0.629777
USP42	2.02187	0.491537
NEK4	1.97154	0.349735
TAF10	1.91324	0.893609
KSR1	1.8977	0.487679
NDUFAF6	1.87006	0.568463
SAA1	1.83725	0.702512
PAPOLG	1.80326	0.393914
GKAP1	1.79523	0.952659
PMAIP1	1.79488	1.27118
GPR156	1.76797	0.755809
MRAS	1.74999	0.445818
KRTAP3-3	1.74308	0.424539
SH2B3	1.74263	0.318503
LY6G5B	1.73557	0.313859
MTMR8	1.72908	0.340974
FOXO1	1.691	0.696553
MENT	1.66769	0.780547
ZFYVE26	1.66199	0.388912
HINT3	1.64718	0.511337
TMEM167B	1.55613	0.450278
FAAP24	1.55532	0.856788
THAP12	1.53861	0.509348
PTK2B	1.53799	0.535839
PSTPIP2	1.52733	0.787053
OR1L3	1.49965	0.633539
LOC122539214	1.49763	0.535786
ZMYM1	1.48926	0.450859
KIF1A	1.48737	0.594343
ITIH4	1.48394	1.086
RAD51	1.4778	0.588783
FAM241A	1.47093	0.849995
SNX24	1.46234	0.97622
DENND1C	1.46108	0.497415
ZRANB3	1.45259	0.477167
C5orf46	1.44122	0.41796
TKTL1	1.42681	0.454288
ATXN1L	1.42499	1.16595
PPP1R3G	1.42359	0.670522
PPM1K	1.41014	0.337525
GNAZ	1.39605	0.404238
ARL14EPL	1.39181	0.456074
SLC26A6	1.3855	0.513404
MSANTD2	1.38004	0.480599
AADAC	1.37056	0.362472
ASB2	1.36693	0.915282
MRPS16	1.36634	0.509305
QRSL1	1.363	0.835034
GRIA1	1.34532	0.31811
PLEKHA8	1.34465	1.18207
PAX6	1.34067	0.79585
LMOD2	1.33147	0.723629
RNF139	1.32454	0.455755
CNOT3	1.31474	0.946939
SHISA4	1.30582	0.374087
TENM4	1.30463	0.372178
CLTCL1	1.29861	0.824604
SLC35B3	1.28241	0.356021
SPRY2	1.27234	0.945292
P2RY11	1.27129	0.281303
DUS1L	1.26677	0.290844
TP53INP2	1.26559	0.64287
ZSCAN32	1.25637	0.665996
MYORG	1.25373	0.675127
GTPBP8	1.24949	0.6712
TM2D1	1.2446	0.388601
KLHL6	1.24232	0.445535
VEGFA	1.24106	0.630715
NDUFAF5	1.23975	0.356041
PLAAT3	1.23911	1.18664
PDZRN3	1.22784	0.496374
ZNF182	1.21899	0.516904
MTIF3	1.21894	0.688792
TEX26	1.2143	0.732401
WASF1	1.19908	0.627259
BRF1	1.17597	0.692735
IL10RB	1.17409	0.645226
ATP11C	1.16965	0.911367
APOC3	1.15978	1.25912
PRR5L	1.1542	0.49781
DIPK2B	1.15062	0.943313
MED31	1.14485	0.314424
LINC00596	1.14071	0.935392
HBA2	1.13528	1.11502
RACGAP1	1.13047	0.352653
AGBL3	1.12935	0.25096
USP26	1.11885	0.286552
LINC02876	1.11849	0.556721
RAVER2	1.11174	0.724898
SELENOI	1.1107	0.776351
FOXD4	1.09714	0.976408
USP6NL	1.09547	0.223215
SLC8A1	1.0821	0.36938
CD300LD-AS1	1.07839	1.23547
UVSSA	1.07723	0.242219
NABP1	1.07598	1.02877
TIGD4	1.07221	0.982288
MAP3K20	1.07077	0.29056
ARHGAP39	1.06839	0.168244
PFN4	1.06444	0.283529
RNF167	1.0565	0.34519
RNF145	1.05438	0.882176
DELEC1	1.05302	1.00409
OR4E2	1.05197	0.241021
PPP2R5B	1.04969	0.321066
LYRM1	1.04537	0.399186
IRAK2	1.04364	0.404944
LCA5	1.04063	0.278457
KDM8	1.01838	0.753298
KLHL12	1.0145	0.432775
NLRP10	1.01329	0.283574
FAM106A;FAM106C	1.01273	0.537663
IPPK	1.00904	0.316516
AREL1	1.00548	0.776427
TRIM17	0.978019	0.44067
JUN	0.97524	2.02614
MT1L	0.96769	1.97141
PPP1R13B	0.964447	0.171689
CEBPZOS	0.957705	0.435077
F8A3	0.953282	0.937314
ZNF295-AS1	0.945871	1.81954
COL3A1	0.9426	2.4524
GRIN2C	0.94239	0.832803
TXNL4B	0.941673	0.376629
RIPPLY2	0.940591	0.567268
MARF1	0.937384	0.527409
WBP1L	0.931548	4.16956
CDC42EP2	0.929495	1.0659
TMEM14C	0.927458	1.84305
CEP57	0.926296	0.186598
ITM2B	0.925646	2.29395
NR2C1	0.920413	0.941472
CEMIP	0.917165	0.834059
PAG1	0.915197	0.818007
ZNF180	0.912984	0.982312
CINP	0.910697	0.424277
MIF4GD	0.910631	0.465613
TGIF1	0.909171	1.98692
NDFIP1	0.907642	0.519684
FZR1	0.903942	0.670181
NIPA2	0.903227	0.664352
STRBP	0.895245	0.10661
AURKB	0.895207	0.264451
CCDC71	0.89314	0.615417
TIMP2	0.882761	3.29372
CDK19	0.869748	0.603858
ZNF446	0.863556	0.586291
WDR76	0.861707	0.266721
VOPP1	0.855452	2.72652
RREB1	0.854776	0.742705
LRRC25	0.854591	2.68765
ZNF470	0.851027	0.312927
CDKN1A	0.850506	2.61924
HERPUD1	0.850452	4.25543
ZFYVE28	0.850203	0.727563
MARCHF7	0.850178	1.24885
CMTM4	0.848843	0.346328
PXMP4	0.848588	0.915098
OR2M3	0.846212	0.791435
COX7B2	0.844571	0.532276
BMPR1A	0.84373	0.512629
EPS15L1	0.842402	0.586484
CLSTN3	0.839314	1.75428
AMOTL2	0.833206	3.39836
ABL2	0.832137	4.64913
APOM	0.811872	1.02601
FGB	0.810532	1.85659
NCOA4	0.809233	2.27296
SPINT2	0.807624	0.671065
COL1A2	0.806854	2.5532
KANSL2	0.805516	0.756096
THNSL1	0.804337	0.63154
TRMT112	0.800645	2.71314
GRM5	0.797578	0.848054
NFIL3	0.797056	0.229524
HOXD4	0.794889	0.488135
SLC43A2	0.794437	2.44007
APLP2	0.792395	3.94459
TMEM267	0.791492	1.15895
IFT20	0.791462	1.67328
BCAS2	0.791234	0.478952
F2	0.789732	1.94015
ZCCHC18	0.789588	0.6017
HBB	0.786343	1.42642
IGKV1-8	0.785896	0.391184
ANGPT4	0.77877	1.28186
TEX19	0.775356	1.86322
LRRN4	0.774955	0.94662
SEMA3D	0.774713	0.669685
MSANTD3	0.770203	1.75965
MUC13	0.769356	2.43347
NDFIP2	0.76451	2.21794
PFDN5	0.763255	1.93619
SRGN	0.761851	2.78124
FGF20	0.755213	0.371207
TAOK3	0.754603	0.85608
POF1B	0.752008	0.958281
MEA1	0.750135	0.357394
KDM2B	0.749044	0.10882
DYNLL2	0.746506	2.37582
CEP76	0.745557	0.224189
RASSF10	0.744892	0.537974
SYTL4	0.744665	0.338417
ZNF479	0.743851	0.693487
B4GALT4	0.739223	0.530488
COLGALT2	0.738773	0.337154
POP4	0.737308	0.677801
MYO3B	0.736565	0.121818
DNER	0.731702	2.49209
MORF4L1	0.730239	0.687922
ADAMTS1	0.729968	1.4058
NBR1	0.722147	2.56279
SLC37A4	0.716893	0.468404
SESN2	0.71456	1.36014
HMGCS1	0.714537	1.01327
TRIM41	0.710294	0.436636
CCNT1	0.706369	0.425786
HRH2	0.705634	0.470971
SEMA4C	0.704312	0.519515
ZNF518B	0.703956	0.181915
CRYL1	0.701148	0.099398
FBXO40	0.699294	0.479141
CCSER1	0.696356	0.51874
PLAT	0.693926	0.848426
C1orf159	0.684652	0.51724
MRPL12	0.680833	3.54706
HPS4	0.679307	0.269883
FOSL2	0.677931	3.92857
COMMD8	0.674287	1.77157
JMJD4	0.673064	0.459682
PRR12	0.667339	1.02964
LCT	0.665668	0.551576
TMEM71	0.664081	0.805967
MTRF1L	0.662747	0.346931
SYT11	0.662272	1.87454
ID3	0.661006	1.60582
SH3BP5	0.660812	0.445894
LYSMD3	0.658649	0.496891
CRTC2	0.65732	0.372437
COL4A4	0.656291	0.525528
IFRD1	0.651849	1.87456
LGR4	0.650244	1.0313
DPP8	0.65005	0.253731
INHBC	0.647182	0.451212
FGG	0.64691	1.70915
EIF4EBP1	0.645208	1.96927
TNFRSF12A	0.644931	3.81591
GBP2	0.644834	0.31558
KRTAP10-6;KRTAP10-7	0.642585	0.588295
HNRNPCL1	0.642078	0.362144
CEBPB	0.641408	3.06003
APP	0.641404	3.35354
CTNNBIP1	0.640858	0.67529
LARS1	0.638313	0.683405
POSTN	0.638009	1.05793
FBXL17	0.634827	1.10878
PDP2	0.632753	0.252667
IBA57	0.629833	0.329038
PASK	0.627675	1.06397
CALCOCO1	0.627318	3.33576
SPOCK1	0.622843	1.86551
VTN	0.622357	1.40831
ZC3H12A	0.619536	1.81863
FGD1	0.613923	0.550336
WASHC2C	0.613173	0.620626
ABHD16B	0.612869	0.127505
SPINT4	0.612454	0.563186
F13A1	0.60756	1.24917
ANKRD26P1	0.606023	0.621145
RAD54L	0.604424	0.625254
PINK1	0.59853	0.306654
CEP350	0.596881	0.242956
POLI	0.59675	0.156304
SPRED2	0.596675	0.755866
MED22	0.59357	0.566692
DUSP6	0.592967	1.03227
ZNF8	0.584334	1.32847
PNPLA2	0.579774	2.60494
ZNF217	0.576768	1.74998
CHMP4C	0.576052	0.982817
PI4K2A	0.57573	0.458642
CBX6	0.573609	0.625739
RFXANK	0.571004	0.663023
RNF149	0.568602	1.56024
SIAH2	0.565706	0.45832
RPL39	0.563263	4.08727
ORC5	0.56319	0.815889
PNMA5	0.560213	1.23662
DCTN3	0.559566	3.20516
CLU	0.55945	1.10646
ZDBF2	0.558023	0.187444
DNAJB9	0.554237	1.11467
CRIM1	0.55381	2.02423
APOBEC3C	0.55369	0.478249
MARCHF2	0.552694	0.444714
MSX2	0.552422	0.380883
GPRASP2	0.552106	0.972525
SLC20A1	0.551172	2.33704
ARID5B	0.549557	2.7359
CDKN2B	0.548278	0.608267
APOD	0.547373	0.797998
FANCD2	0.546291	0.18026
TRBC2	0.54436	0.632713
TRIM54	0.5438	0.174837
PRMT2	0.543741	0.264559
PNMA1	0.543321	0.287868
KLHL21	0.541999	1.16968
POLG2	0.541616	0.264088
DIABLO	0.540903	1.83713
RNF227	0.538759	0.420201
TIFA	0.537848	1.4101
COL27A1	0.53784	0.500699
RPS29	0.537829	2.22915
ATP6V0C	0.537529	1.49913
CYP1B1	0.53573	0.78056
AMN1	0.532763	1.54171
QNG1	0.532328	0.229749
SAP30	0.531983	0.520893
CDKN2A	0.53099	1.90088
SGK2	0.528697	0.643614
TAX1BP1	0.524427	2.17855
SPZ1	0.523951	0.30044
ITIH3	0.518298	0.760516
CNN1	0.515784	0.354336
PSRC1	0.515483	0.261983
COQ2	0.513206	0.938026
ZBP1	0.512475	0.220913
PSAP	0.511994	1.768
FZD7	0.511144	1.6698
SAMD4A	0.510822	0.536045
HSPA1A;HSPA1B	0.508456	1.90101
MORF4L2	0.506308	1.48787
FOXO3	0.506285	2.46969
TEAD4	0.50425	0.272774
SERINC1	0.503419	4.25588
SIX5	0.500411	1.84561
STC1	0.499654	2.98244
FLVCR1	0.497264	1.44054
TRA2B	0.496806	3.45737
CASS4	0.494357	0.14726
SQSTM1	0.493868	1.72346
BRMS1	0.493661	0.606616
SMCO1	0.492833	0.374231
FAM210B	0.487242	0.57287
ZNF24	0.486898	1.69141
MCM8	0.486293	0.445065
PTPRZ1	0.483219	0.0630024
RAC1	0.483126	2.41808
UBE2H	0.481126	0.534681
DENND6A	0.480084	0.689954
UNC93B1	0.477514	1.62627
HSPA1L	0.472059	1.60801
LRIF1	0.471628	1.11425
LRP10	0.470587	2.51042
PCOTH	0.46888	1.15119
ADAMTS15	0.466919	0.461387
CCNL1	0.466136	2.25906
C4B_2	0.464088	0.934839
MMADHC	0.464088	1.0759
STYXL2	0.462517	0.218203
C3	0.461735	1.21532
IL13RA1	0.461317	1.05796
MPLKIP	0.461222	1.92987
FOSL1	0.460908	0.713486
NDUFAF8	0.456813	1.4243
COG2	0.456685	0.843246
NLRX1	0.456657	0.626547
CD320	0.454637	2.03352
EHBP1L1	0.451872	0.772103
SNTG1	0.451714	0.537981
PLAU	0.451258	3.32702
SLC27A1	0.451209	0.225444
NEXMIF	0.449774	0.907916
RNFT1	0.447374	0.734819
ETV3	0.446945	1.19954
AGPAT3	0.444495	2.12738
ICAM1	0.444325	1.96414
CKS2	0.439644	0.342893
PDX1	0.439471	0.218204
CGAS	0.43431	0.697727
PDZD11	0.434273	2.19921
ZNF654	0.432913	0.420142
TTC17	0.431135	0.51761
SLC39A9	0.431095	0.160254
SNX19	0.430833	0.280707
ZNF460	0.430578	1.18918
PCGF5	0.430148	1.34478
MMP2	0.429789	2.4496
BHLHE41	0.429431	0.417528
TTYH3	0.422003	1.19193
IQCJ	0.420772	0.305245
GADD45B	0.420643	0.179055
DENND2A	0.4198	0.255323
ZFP36L2	0.419254	2.42236
MYL12A;MYL12B	0.417999	2.26592
PZP	0.417555	0.501484
SEC61G	0.417264	1.65621
GUSB	0.416812	0.606806
TRMT10A	0.415482	1.39763
HAUS7	0.413899	0.751316
ZC3H12C	0.413797	0.296644
UBA52	0.411985	0.616853
TREML2	0.411599	0.185444
ITGB8	0.409728	0.410938
MGAT5	0.408566	0.685499
KRT76	0.408338	0.163661
SLC49A4	0.407935	1.4339
TMEM51	0.407522	0.65996
TSPAN3	0.407087	1.03012
SCAF8	0.406173	0.924646
BMPR2	0.405698	2.35634
ADAM12	0.405488	0.657625
COL6A1	0.405154	1.46735
CA5BP1	0.404576	0.852601
CENPA	0.404508	0.660079
SULT1A2	0.404175	0.371249
CPEB3	0.403226	0.894784
POMP	0.401794	1.38496
EIF2AK3	0.401619	2.03803
TIGD7	0.400806	0.409811
NAGLU	0.400176	0.468457
ITPRIP	0.399517	3.63385
BCAP29	0.396772	1.47841
BRDT	0.394709	0.178825
GSTT1	0.394292	2.45931
KAT14	0.393989	1.69173
JAM2	0.393342	2.3206
TMEM200A	0.39306	0.800375
CEP112	0.392043	0.557666
PRDM1	0.389988	0.416755
VEGFC	0.388077	1.31337
GAP43	0.386935	1.09987
PFKFB3	0.386465	1.31138
KGD4	0.386462	2.35044
SH3BP2	0.385031	0.204759
MRTO4	0.38489	1.71835
TBC1D1	0.384709	0.310757
TRIM37	0.381077	0.0821488
MAP4K2	0.379421	0.743682
HSPA6	0.375862	1.082
SLC25A36	0.374439	1.44901
MFGE8	0.372835	1.45225
RPP25	0.371232	0.386827
ING4	0.371044	0.631632
SPRR3	0.369399	0.771396
OSCP1	0.368825	0.682681
NOL4L	0.367347	1.08348
SERINC3	0.366999	2.26485
ARHGAP24	0.36699	1.33642
SOD2	0.365767	2.61116
WWP2	0.364931	2.3971
ZNF639	0.36304	0.346906
TNFRSF10B	0.362624	3.1582
CELSR2	0.362225	1.09257
CIB1	0.361739	1.73439
DDX47	0.359709	2.01003
LCOR	0.359653	0.810757
SASH1	0.359463	2.0216
CCDC71L	0.357937	1.05058
NDUFA1	0.357323	1.54098
CHIC2	0.355978	0.499241
CHST11	0.355709	1.10562
INPP5A	0.353987	0.340045
OPA3	0.352496	0.551379
RTL8B	0.351659	2.40122
LRP12	0.351388	0.919617
LOX	0.351124	1.25086
ARL4D	0.350619	0.526221
GPNMB	0.349863	1.65429
IGFBP6	0.349325	1.02254
GPATCH8	0.34902	0.583917
ZNF444	0.348018	0.329418
MANEAL	0.347703	0.640801
COX14	0.347158	1.12691
TMEM234	0.346471	0.863534
LOC128071544	0.345968	1.50925
KDM3A	0.342274	0.692652
PCDHGC3	0.342127	3.53136
POC5	0.341129	0.717115
A2M	0.339722	0.399902
APPBP2	0.339649	0.363352
STOML3	0.338193	2.38373
ATP5IF1	0.337379	3.32105
HABP2	0.337264	0.719793
NSMCE3	0.337079	1.4229
HEXIM2	0.3359	1.24186
USP20	0.334809	0.272482
SSBP3	0.334758	0.871702
TNFRSF10D	0.333492	1.83704
CASTOR1	0.333336	0.518999
SERPINF1	0.33289	0.501941
CCDC59	0.332443	1.0549
FEM1B	0.331388	1.73577
ODC1	0.329941	0.635343
PANX1	0.329485	0.948214
YEATS4	0.329437	1.77456
LAGE3	0.329187	1.57872
SDC4	0.328971	2.28107
MLF2	0.328965	2.11371
ARFGEF3	0.328307	0.0846465
PRKAA2	0.328084	3.04275
ATP6V0D1	0.327749	2.83702
SRXN1	0.327461	1.31694
SNHG12	0.326087	0.210788
SEMA3C	0.32567	0.672019
ANTXR1	0.324946	1.07554
VSIR	0.324916	0.708382
IFITM3	0.324579	2.3955
ADI1	0.323756	0.756482
CDC42EP4	0.323306	0.801937
SIDT2	0.323096	0.0757386
TMEM35B	0.322545	0.21233
YPEL5	0.321688	3.20672
PHF8	0.321251	1.3658
COA1	0.320134	2.25996
HERPUD2	0.32007	1.28529
AGTPBP1	0.319756	0.460215
CHD6	0.319452	2.14137
CPE	0.319284	2.69907
HDAC4	0.318874	3.95507
GPS2	0.318336	1.94237
MTPN	0.318303	1.02119
RGP1	0.318163	0.717161
TSPYL1	0.316769	0.789548
SPPL2A	0.315896	2.481
ME1	0.315821	0.565633
DGKE	0.31528	0.1381
PTCD1	0.314898	0.516316
GSTM4	0.314687	0.409354
TGFBR2	0.314468	1.2564
LAMA1	0.313868	0.808399
AGBL4	0.313539	0.11625
CENPV	0.312035	1.38157
ZEB2	0.310839	1.30302
ZNF644	0.310251	0.848697
CC2D2A	0.309639	0.743942
UPRT	0.308205	1.1307
AP4S1	0.308157	0.256126
C1orf105	0.308096	1.13934
TMEM248	0.307632	0.803561
MRGBP	0.307384	1.22204
ANTXR2	0.306988	3.55899
ITIH2	0.306562	0.939934
RTL8A	0.305902	2.84293
TVP23B	0.305595	1.2096
PCDHA1	0.305257	0.387482
MRPL58	0.304774	0.471515
DDR1	0.304519	0.714886
TIMP1	0.304224	0.78283
ZNF579	0.304138	2.02824
PROS1	0.302447	0.18347
TNFRSF1A	0.302081	0.866369
ERH	0.301573	1.49539
SLC38A2	0.301469	0.792972
FAU	0.300224	1.85954
FCGRT	0.30014	0.749825
RARA	0.299855	0.433701
OSTC	0.29858	1.06661
PRRT3	0.297807	0.975148
MDK	0.297648	0.735127
BARD1	0.297301	0.0872485
UGCG	0.297198	0.773939
TULP4	0.29704	0.210118
SPRED3	0.296815	0.366974
DAAM1	0.296144	0.827352
BRPF1	0.296137	1.07206
FAM234B	0.296064	0.608251
ZDHHC8	0.295713	0.822588
SECISBP2L	0.295554	0.648812
PHLDA1	0.295502	2.60915
NCAPG	0.295149	0.438769
HPGD	0.294571	0.207515
COPZ1	0.294038	1.36476
PFDN1	0.293903	1.08922
F3	0.293432	0.989969
XYLB	0.290888	0.0650109
GSTCD	0.290396	1.29042
FNBP4	0.289797	0.316135
BNIP1	0.289361	0.746037
MGST1	0.289307	1.90671
DCD	0.288568	0.569144
ITGA5	0.288285	2.17652
CDK2AP2	0.288197	1.97596
NCOA2	0.28784	0.634917
GPRC5C	0.28774	0.45785
IGFBP3	0.287737	1.10297
TXNRD3	0.287129	0.133574
PGK2	0.286699	1.32324
RIT1	0.28572	0.27955
SMCR8	0.284306	0.354404
DLG4	0.283812	0.866832
ZNF160	0.28374	0.18745
KLHL25	0.283284	0.895236
SPINK5	0.282677	0.0972457
GLP2R	0.282246	0.374322
TESK1	0.28183	0.200839
GRN	0.281477	0.876399
GOLT1B	0.281046	0.911791
ACTB	0.281031	2.87656
F11	0.280753	0.917111
CHTF8	0.28072	0.791721
LURAP1L	0.280435	0.328046
TXNIP	0.280345	1.52858
PLTP	0.279966	0.94724
SUPT4H1	0.27926	2.31616
IRS2	0.279182	0.666597
DHRS13	0.278932	1.42865
CAPN11	0.277421	0.0647725
SGSM3	0.277291	0.331006
RPL21	0.277026	0.919318
SELENOM	0.276131	0.423765
SLC1A4	0.275572	0.571005
CEP41	0.274009	0.390877
SRD5A3	0.273944	0.699041
REEP2	0.273318	0.514256
FTSJ1	0.272091	1.10216
IKBKE	0.271544	0.533428
CHEK2	0.271091	0.151916
KIF23	0.269435	0.140822
NTHL1	0.269166	2.53151
LRP8	0.267888	0.443994
H2AZ1;H2AZ2	0.267782	1.70685
WIPI1	0.265852	1.78223
MMP14	0.265525	2.52238
SPC24	0.265395	0.34529
CACTIN	0.265317	2.50738
LITAF	0.265171	1.20249
NDUFAB1	0.265128	4.19566
MFSD14A	0.265043	0.557364
CD46	0.265017	2.29868
PUS7L	0.264818	0.951696
DPY30	0.264169	0.569452
MED13L	0.263859	0.576318
ZNF511	0.26351	1.16913
ABCD4	0.263506	1.32116
TNFAIP8	0.26314	0.677215
LTBR	0.263089	0.891599
COPE	0.262637	1.58941
CD274	0.262429	0.779753
IFIT2	0.261943	1.0604
ANAPC16	0.26177	0.482602
AIRIM	0.261126	0.66466
ABCC3	0.260623	0.138553
ENOSF1	0.260145	0.943946
COA4	0.259979	0.688716
ZMIZ1	0.259733	1.83077
KIF13A	0.259623	1.04688
TONSL	0.259039	0.124392
PMM2	0.25838	0.750679
ANKS1A	0.257893	0.763309
MCC	0.257554	0.654401
GZF1	0.256732	0.692643
LENG8	0.256175	1.79316
IGHV5-10-1	0.25455	0.619479
CNIH3	0.252598	0.652039
RRM1	0.252511	0.386867
WDR54	0.252138	0.221592
TLE5	0.2512	1.88865
CMKLR1	0.251185	0.575588
BACE1	0.250522	0.788058
PXDC1	0.249632	1.39298
CEP128	0.249544	0.150401
TFAP2E	0.24825	0.327287
SNRPF	0.247816	1.27881
C12orf57	0.247684	0.47394
CHST7	0.246564	1.44583
UMAD1	0.246159	0.75856
PRPF38B	0.245626	0.959497
PCDHGB7	0.245558	0.813897
DDX25	0.245075	0.805797
NCOA6	0.244643	0.88813
TADA2B	0.244383	1.22463
RAB12	0.24419	2.78116
SYT1	0.243984	1.70257
HRK	0.242875	1.50296
EMG1	0.242638	0.497189
YIPF1	0.242483	1.37365
TIMM8B	0.2424	0.51074
OGFOD3	0.242263	0.797084
GGT2P	0.242246	0.183008
SEZ6L2	0.242207	0.794926
ZNF503	0.242133	0.248446
NR2E1	0.242108	0.133231
KCTD10	0.241917	1.94761
LARP6	0.241777	1.48558
NRP2	0.241666	1.95047
U2AF1	0.241455	3.03571
HINT2	0.241182	2.43204
TINF2	0.240506	0.191065
SCAF4	0.240231	2.11079
BLOC1S1	0.240195	2.0868
ARRB1	0.239192	0.940595
TGFB2	0.239126	0.711151
WASHC3	0.23907	0.922191
UCK2	0.237514	0.390456
RBM15	0.237508	0.0439624
TMEM164	0.236872	1.39813
SMARCD1	0.236567	1.04916
CLN6	0.236553	2.09206
RBBP5	0.236457	1.14146
SLC25A26	0.236427	0.367633
ELOVL5	0.236224	0.396424
MED26	0.23598	0.741517
CNOT2	0.23539	2.97778
TRAF1	0.235329	1.87511
RNF138	0.234936	0.150329
ADAM8	0.234825	0.419049
HRH1	0.234761	0.724008
PSMD14	0.234556	1.87035
APOO	0.233866	2.29685
TAP1	0.233795	2.41862
KIAA0930	0.233775	1.58441
GJA1	0.233407	2.11557
TTC39B	0.233193	0.172612
MT1F	0.232642	0.283769
HMGA2	0.23243	2.17424
AIG1	0.232129	0.314724
TMEM132A	0.231999	1.21617
PLPP3	0.230878	0.938076
ABT1	0.230793	2.38846
STRIP2	0.23038	0.447432
DSTYK	0.229986	1.19505
EPHB4	0.229877	0.814903
NFATC2IP	0.229436	0.189079
SERPINC1	0.229221	1.40862
PHLDA2	0.22838	2.89204
ANGPTL4	0.227719	0.497573
VWDE	0.227484	0.0469002
JAG2	0.226639	0.322123
IRAK3	0.226561	1.16559
HES1	0.226225	0.176414
BLOC1S4	0.226118	2.25309
SDCBP	0.226049	0.709602
IL6ST	0.225695	2.20017
CNNM4	0.224849	0.293982
IFT43	0.224361	1.16719
STX6	0.2241	1.14781
ZBTB21	0.224081	1.02059
STX1A	0.223684	0.586736
DCP1A	0.223448	2.55704
CDK11A	0.223197	0.929232
FGFR1OP2	0.222881	1.28287
KCTD7	0.222534	0.492216
GATB	0.220481	0.867355
SLC39A1	0.220474	1.09823
JMJD1C	0.219893	0.902636
TRMT61B	0.219866	0.486511
CYCS	0.219449	3.18171
HMGXB3	0.219224	0.0546814
KCTD18	0.218194	0.306334
MICA	0.218111	1.08932
TNFAIP2	0.217443	1.38758
UPF3A	0.217184	1.37337
SOS2	0.217133	0.378868
SEMA3B	0.217047	1.03419
BTBD1	0.216855	1.56866
DYNC2LI1	0.216696	0.151326
YAF2	0.216626	1.86707
CBR3	0.216311	1.12408
FAT1	0.215645	1.82408
LMTK2	0.21501	0.290997
TUFT1	0.214942	1.11974
MGME1	0.214897	0.305439
INSR	0.214477	0.922726
ABCA1	0.213887	0.391154
CIR1	0.213224	0.865871
PSEN2	0.2129	0.428608
ITFG1	0.212694	0.699351
LDLR	0.210777	0.727269
EXOSC1	0.210189	1.4003
DHX58	0.210008	0.165306
LRRFIP2	0.210003	1.92719
FAM53C	0.209897	0.487174
SAC3D1	0.209873	0.181397
ADAM9	0.209815	3.60491
DDR2	0.209746	0.909462
DCTPP1	0.208938	1.13409
DSCC1	0.208834	0.505337
HMOX1	0.208604	0.77746
SYPL1	0.20808	0.795156
ADAM19	0.207408	0.576944
DGCR2	0.207284	0.492459
TFPI2	0.207244	0.317557
CAB39L	0.206949	0.228851
SCML2	0.206797	0.381756
OSMR	0.206633	0.67528
TMEM69	0.20648	1.41266
KLHL36	0.206402	0.629136
GPR143	0.205971	0.822718
ANKRD39	0.205466	0.316069
RNF115	0.205434	0.670056
PTMA	0.205372	2.57141
SREK1	0.205256	0.235263
CYSRT1	0.204974	0.159325
LOXL3	0.204752	0.955825
GLTP	0.204648	2.35181
PPP3CC	0.204648	1.4563
HACE1	0.203805	0.347213
YRDC	0.20377	0.629398
AATF	0.203575	0.659255
METTL21A	0.203269	1.53196
PPP1R10	0.202569	2.03682
C9	0.202426	0.209915
RAB21	0.20238	2.05935
COL5A2	0.202343	0.518762
TBC1D10A	0.202045	0.883208
ZFAND5	0.201992	0.942184
POFUT1	0.201931	0.957526
HMG20A	0.201721	0.380069
HSD17B11	0.201586	0.567763
TNFAIP1	0.20132	1.02451
SCD5	0.201295	0.881884
TAF8	0.201288	0.648961
CALCOCO2	0.201124	0.715023
POLR1H	0.200723	0.278213
ELOF1	0.200315	0.851228
SLC39A11	0.200274	0.711011
ALAD	0.200274	0.705189
TXNDC15	0.200128	1.10365
SCYL3	0.200069	1.23088
CPZ	0.199795	0.230263
EVL	0.199484	0.721496
ZC3H13	0.198985	1.76849
FBXL12	0.198795	0.554211
TUBB3	0.198636	1.71669
PIGX	0.197608	0.441445
H2BC26	0.197444	1.85979
HECW2	0.197267	1.20745
CRYAB	0.197076	1.12908
SMIM12	0.196985	1.41282
MEIS3P1	0.196843	0.620252
SSBP4	0.196611	1.21064
ING1	0.196068	2.17825
TCTN3	0.195553	1.1642
UXT	0.194714	0.739771
RAB29	0.194581	1.29608
TYW5	0.194564	0.117208
UBR3	0.194523	0.981237
FBLN2	0.194272	0.593922
POGK	0.194234	0.811264
FAM234A	0.193893	0.53194
UBE2S	0.193452	0.136495
SNX21	0.193386	0.588543
DDAH2	0.193007	0.912166
TOMM22	0.192746	0.561393
PGAM1	0.192424	1.26048
ERLIN1	0.192121	0.464027
SERPINE1	0.192118	0.63234
STK19	0.192111	0.265531
MT2A	0.192012	0.623961
TLK2	0.191987	0.609105
ZNF736	0.191641	0.358872
EVA1A	0.191448	0.444951
POLR2L	0.190633	0.923542
CDK5RAP1	0.190303	1.46001
ARSJ	0.19007	0.286581
NPEPPS	0.189794	0.796248
SNX11	0.189683	0.087076
MPZL1	0.18936	1.43043
ZBTB7A	0.189295	0.568889
ATP5MG	0.18897	2.4894
JAK3	0.188482	0.948271
SLC29A1	0.188071	1.5351
ATXN1	0.188071	0.923275
ZNF629	0.187548	4.35888
SAMD8	0.187336	0.660216
CENPS	0.187211	0.492627
KDM2A	0.186762	1.2462
NTN4	0.186213	1.68666
OS9	0.185777	0.826121
IBTK	0.185329	1.67736
DENND1A	0.184794	0.869852
NUDT4	0.184757	0.917452
TXNDC5	0.184504	0.503868
SIAH1	0.184357	0.476528
OBSL1	0.184219	1.2946
TAGLN3	0.184052	0.23974
ITGA6	0.183905	0.30704
NOP10	0.183865	2.42975
LRIG1	0.183723	0.730125
DUSP23	0.183636	1.72346
KCNG4	0.183379	0.564786
BAK1	0.183216	0.529952
RGL2	0.183216	1.76642
NFYA	0.183119	1.32892
TMEM185B	0.182856	0.69577
PMF1	0.182535	0.54177
GLOD4	0.182423	1.10185
NAPG	0.182268	0.297215
NDOR1	0.182257	0.635534
COX7C	0.182178	1.0373
IL1RAP	0.182119	1.47216
PHF10	0.181862	1.00147
FNTB	0.181833	1.17455
LIN7C	0.181668	1.114
ATXN3	0.181515	1.47111
RPP25L	0.181154	1.42407
MT-CO1	0.181133	0.522732
BEX1	0.181018	0.275901
CLCN6	0.180876	0.440216
ZC2HC1A	0.180738	1.19406
SLCO3A1	0.180503	1.24762
ASPH	0.18046	0.369064
AMBRA1	0.179801	0.473414
ZNHIT2	0.179439	0.621661
KCTD4	0.179333	0.695212
GLIPR2	0.179262	0.64566
UBE2I	0.179161	2.18215
NFIC	0.179063	1.74024
NPEPL1	0.178902	0.629166
RASSF7	0.17839	0.174851
AFP	0.178385	0.125547
UQCC4	0.178031	0.155314
IGHV3OR16-17	0.177956	0.192241
RAD51D	0.177904	0.263758
CXXC1	0.177675	1.32541
SFR1	0.17766	0.265284
HSPB8	0.177407	2.00636
PPM1F	0.177334	2.18909
CUTC	0.177292	0.98669
GPRIN1	0.177233	0.998144
CCDC91	0.176973	0.385836
TGFBR1	0.176394	0.846392
NDUFB6	0.176281	0.718616
PRSS23	0.17598	0.689275
RBM45	0.175948	1.48873
LRRC8E	0.175838	0.470807
FOXK1	0.175749	2.10854
DKK1	0.175708	0.390235
TRIM44	0.1757	0.168916
HMSD	0.17568	0.446538
DCAF5	0.175663	1.80691
MEF2A	0.175452	0.966554
CXADR	0.175155	0.223555
PYGO2	0.174653	1.6618
TRAF6	0.1746	0.624613
ATG7	0.17448	0.496333
PTTG1IP	0.174442	1.37695
MTX2	0.174209	2.08141
CCDC117	0.173777	1.10304
GRHPR	0.173333	1.88245
FZD1	0.173333	0.61475
EDIL3	0.173083	1.04745
ARHGAP31	0.172901	0.841759
ANOS1	0.172867	0.671881
TSC22D1	0.17277	0.340168
MBTPS2	0.172763	1.71667
STRADA	0.172406	1.82225
ILRUN	0.172309	0.316419
IRAK1	0.171966	1.30687
FSTL3	0.17158	0.725244
SLC5A1	0.171501	0.10574
STARD9	0.171144	0.723233
TMEM106B	0.171087	1.43825
ATAD2	0.170977	0.143737
IFNGR1	0.170851	0.526506
MEAF6	0.17074	1.20279
IFT25	0.170533	1.0451
SNRPE	0.170503	1.53516
TMEM50B	0.17049	1.18452
TM7SF3	0.170343	0.642814
LRCH2	0.170039	0.281193
SLC2A10	0.169554	0.260233
VGLL4	0.16946	0.705905
IGKJ4	0.169456	0.215334
WDR47	0.169209	1.34202
RABGAP1	0.169044	0.220083
ICMT	0.168812	1.00383
ABCG2	0.168742	0.38991
FAM193B	0.168342	0.419457
PAFAH1B2	0.168264	0.894899
CEP78	0.167963	0.209857
ADGRL4	0.167946	1.50233
POMT1	0.167787	0.804461
CENPC	0.167728	2.55287
ASB1	0.167714	0.62917
PDGFRB	0.167665	0.438785
ZNF581	0.166876	0.111793
CIT	0.166663	0.0793049
ELP5	0.166527	0.517139
SIX3	0.166407	1.75092
JUND	0.166279	0.697046
MICB	0.165745	0.701535
SV2A	0.165744	1.18863
CYSTM1	0.165422	1.64972
SMPD2	0.165067	0.386299
MTFR1	0.165012	0.698167
UAP1L1	0.164975	0.506083
LMAN1L	0.164817	0.0499179
RRP15	0.164373	1.29219
PHC2	0.164139	1.744
COASY	0.164095	0.954623
BACH1	0.164079	1.16054
BAGE3	0.163964	0.116288
FAM20C	0.163582	0.507745
SPHK1	0.16352	0.319025
CHPF	0.163415	0.806349
NRDE2	0.163343	0.550973
AGO3	0.163142	0.394092
UQCRB	0.163081	2.57019
ACVR1	0.162923	2.22715
AGAP3	0.162821	1.44748
MEF2C	0.162598	1.9709
DNAL4	0.161845	0.344427
NSMCE1	0.16173	1.12538
WDR89	0.161496	0.521005
RPL34	0.161487	1.63008
MTHFSD	0.161063	0.464468
RYBP	0.161054	0.703716
SGSH	0.160963	0.449107
DDX19B	0.160767	0.32499
ORMDL3	0.160707	0.721652
WASHC1	0.160545	0.696662
TRAPPC3	0.16037	1.66485
TSPAN9	0.160307	0.379953
NUFIP1	0.160191	0.323271
PEX10	0.160142	0.36523
GLRX	0.159946	0.594477
EIF4EBP2	0.159901	0.5371
HABP4	0.159662	1.72858
WDHD1	0.159636	0.161561
PLAUR	0.159599	1.73181
CIZ1	0.159419	0.881112
TTC33	0.159228	0.709827
SURF2	0.158925	0.552945
COA3	0.158274	0.732943
TFAP2C	0.158239	0.232857
TM2D3	0.158084	0.995465
MIDEAS	0.157914	1.71761
MRPS18C	0.157801	1.65765
ARK2N	0.157604	2.79086
C7orf25	0.157571	1.02354
CDR1	0.157506	0.0738773
SRSF4	0.157245	0.339493
CLN8	0.157132	0.400977
GGNBP2	0.15712	0.380803
TAGLN2	0.156973	1.15209
RABEP2	0.156877	0.235547
NRAS	0.156825	0.975417
COX6C	0.156814	1.38134
ZNF574	0.156635	1.16108
FGGY	0.156576	0.0963418
PARP15	0.156414	0.0622529
ANPEP	0.156279	1.12751
NCAPH	0.156207	0.420549
MAZ	0.156169	0.599988
STEEP1	0.156076	0.541115
S100PBP	0.156019	0.448983
LEPROTL1	0.155959	0.508887
PHKG2	0.155898	1.18522
FMNL1	0.155828	0.929379
ATG101	0.15559	0.74883
DHX32	0.155573	0.83527
KLHL10	0.155551	0.0992344
R3HDM4	0.155376	0.61351
PIK3C3	0.155305	0.0930639
GMEB1	0.155075	1.28547
DTWD1	0.154789	0.430395
TSPAN4	0.154623	2.18189
LAMTOR5	0.154622	0.492595
GYG1	0.154499	2.36579
MTFP1	0.154438	0.927684
USP35	0.154261	0.307602
SFT2D2	0.153842	0.703378
DUSP11	0.153428	0.358982
EEF1AKMT2	0.153411	2.0917
RAB11FIP1	0.153275	0.693271
THEM4	0.153235	0.366574
DUS2	0.152681	0.868053
STK38L	0.152426	0.545449
TGS1	0.152363	0.59023
MAP1LC3B	0.152355	0.685146
UBL3	0.152328	0.991618
NEDD4L	0.152245	0.641563
PTPRF	0.152101	0.394755
GSTM3	0.152098	0.873861
ZBTB9	0.152051	0.749731
RECQL5	0.15199	0.280455
APBB1IP	0.151942	0.725779
FILIP1L	0.151931	0.414627
GABARAPL2	0.151661	1.19926
NDUFAF7	0.151615	1.30652
MSMO1	0.151585	0.376416
BORCS7	0.151273	0.483953
LRCH1	0.151268	0.204732
RAB11A	0.151168	0.442472
EID1	0.151137	0.299485
EED	0.151087	0.346564
ARRDC1	0.150978	0.376635
TBC1D17	0.15097	0.49152
RTRAF	0.150854	2.36835
MITD1	0.150482	0.768478
ABCB6	0.150226	0.258619
LEPROT	0.150209	0.383842
PHF20L1	0.149818	0.327853
BCAR3	0.149796	0.24213
ABHD10	0.14975	0.494506
BTF3	0.149715	0.85455
SIRT1	0.149683	1.35427
BRAP	0.149455	1.23507
PIGM	0.148918	0.796917
PSMG4	0.148781	0.628821
WTAP	0.14872	1.24002
CLSTN1	0.148668	0.654971
ECHS1	0.148554	1.70277
PMS2CL	0.148439	0.268345
KIF14	0.148301	0.191826
MAGOH	0.148237	1.31009
NME6	0.147898	0.935127
ABHD4	0.147863	1.362
UQCRQ	0.147795	1.22022
TIMM50	0.147621	0.993859
IFT88	0.147523	0.75266
FBN2	0.147502	0.777163
ACTR8	0.147421	0.445503
OGFRL1	0.147303	0.518111
PPIL1	0.147237	0.708524
TMX4	0.147018	0.249152
TRPM4	0.14666	0.315414
PHTF2	0.146597	0.465466
PITPNM2	0.145458	0.286691
PORCN	0.145391	0.278814
POLD2	0.144945	0.218405
PREP	0.144935	0.0714337
DNAJC11	0.144871	1.41805
MRPS10	0.144854	0.899909
HSPBP1	0.144738	1.00305
ALK	0.144629	0.738757
TRAPPC1	0.144485	1.83987
VAMP3	0.144468	1.9985
ICE2	0.14436	0.277838
LRRC20	0.144052	0.577023
AP1G2	0.14382	0.229701
PHACTR2	0.143636	0.94552
CCPG1	0.143455	0.343116
CYB5B	0.143206	0.848713
SGTA	0.143201	1.65337
ATG4A	0.143124	0.521234
CDK13	0.142433	1.31153
PNISR	0.142356	0.830823
FASTK	0.142278	0.574647
CCDC167	0.142175	1.6842
GMEB2	0.142003	0.522605
ACTR2	0.141876	0.894469
ATP5PO	0.141444	1.61917
DISP3	0.141401	0.201986
PSPH	0.141291	0.308023
SLC3A2	0.141288	1.1086
KBTBD6	0.141176	0.348821
USP28	0.141112	0.304625
AKR1C3	0.141064	0.136554
SAR1B	0.140964	0.589769
TTL	0.140961	0.75339
FDFT1	0.140951	0.17272
ACOX1	0.14084	0.831271
TTC12	0.140312	0.226542
THTPA	0.140304	1.91101
PDLIM4	0.140209	0.771629
GPR180	0.140125	1.32102
ZCCHC24	0.139964	0.29285
ZNRF2	0.139801	0.392633
CCBE1	0.139582	0.220847
PPTC7	0.139524	0.659628
TRAPPC9	0.139461	1.2074
NUP42	0.139423	0.979535
INTS14	0.139362	1.30037
XRCC5	0.13911	1.80577
MT-ND5	0.139058	1.0578
LRRC17	0.139043	0.365405
COMTD1	0.139011	1.41803
EVI2B	0.138985	0.826882
SRPX	0.138882	0.653991
DNAJB1	0.13888	1.09289
LMAN2	0.138418	0.583491
TSPAN13	0.138385	1.43503
RPL28	0.138098	1.04171
RPL10	0.13808	1.6406
SELENOF	0.137966	0.532438
GALT	0.137757	0.744008
UTP11	0.137573	0.554924
TGFBRAP1	0.137284	0.644998
CHD2	0.137272	1.03759
PYCR2	0.137174	0.760829
RPL29	0.137113	0.308378
ZNF362	0.137075	0.31005
TERF2IP	0.137057	1.03218
TYMS	0.136983	0.0538527
TOR1AIP1	0.13698	1.26606
MEX3B	0.136957	0.249837
HLA-C	0.136897	0.537943
TEP1	0.136829	0.926184
PEG10	0.136621	0.364006
EXTL2	0.136538	0.840441
ZNF622	0.136479	1.18782
SP1	0.136395	1.53412
PBX2	0.13614	0.629097
KDELR3	0.136104	0.267953
TP53RK	0.136068	0.724313
BAX	0.136052	2.25327
CLPTM1	0.135853	2.41934
RDH11	0.135755	1.37833
RPL7L1	0.135747	1.00652
B3GLCT	0.135742	0.852193
PARP2	0.135548	0.0926647
PRKRA	0.135359	1.79756
SZRD1	0.135162	0.709135
ALG9	0.135052	1.64138
LHFPL2	0.135023	0.43214
AP4M1	0.135012	0.995678
YBX1	0.134918	0.761465
ALKBH5	0.134871	1.24205
RPL19	0.134734	0.940756
NAV2	0.134527	0.224312
NPRL3	0.13419	0.448392
EMC9	0.133909	0.272606
RBBP9	0.133553	0.780345
IPO7	0.133436	0.593179
ZCWPW2	0.133326	0.135017
CSNK1G1	0.133246	1.885
RAB5C	0.133229	3.13381
DNAJC13	0.13308	0.0560304
CLCC1	0.133048	0.481981
NPHP4	0.132955	0.253069
TEX264	0.132868	0.498186
SYVN1	0.132468	1.23349
PDAP1	0.13234	1.66462
KIAA2013	0.132205	1.23946
EPB41	0.132081	0.167571
MBLAC1	0.131934	0.709818
SLC44A1	0.131775	0.580316
ANTKMT	0.131774	0.136389
TMEM35A	0.131771	0.595676
SMAD4	0.131625	0.428232
CHMP2A	0.131517	0.535693
TMEM9B	0.131466	0.71584
CIAO2B	0.131259	0.483685
RDH10	0.131197	0.201428
CHD9	0.13111	0.257106
FAM162A	0.131082	0.498559
CPD	0.130784	0.824953
CUTA	0.130685	0.478929
LIN37	0.130601	0.193045
SETMAR	0.130578	0.535093
SLC11A2	0.130478	0.230507
DAXX	0.130452	0.808889
TMUB2	0.130379	0.210958
RPS15	0.130136	1.83649
PLSCR3	0.130114	0.964645
PGAP6	0.129885	0.478618
TMEM184B	0.129828	0.38837
PDCD4	0.129821	0.468417
DNAJC25	0.129763	0.885846
KIRREL1	0.129597	1.44691
MOSPD2	0.129557	0.313812
SOD3	0.129456	0.250806
SON	0.129131	1.28019
MYD88	0.129008	1.46714
HYI	0.128944	2.45377
POGLUT3	0.128583	0.716143
EMC4	0.128489	0.701789
GCAT	0.128381	1.03141
CLNS1A	0.128326	0.531542
THOC7	0.128284	1.52707
INO80C	0.127914	0.404055
PITPNM1	0.127815	0.560868
CSRP1	0.127779	0.282323
SHOC2	0.127673	1.28385
ZNF281	0.127647	0.486638
GUK1	0.127505	1.27769
IQCJ-SCHIP1	0.127471	0.425935
ZKSCAN1	0.127277	1.56032
ADAM10	0.127197	2.19635
TCTN1	0.127085	0.173724
SLU7	0.126904	1.56176
CMC4	0.126731	0.133415
MEST	0.126485	0.251594
TEFM	0.126282	0.912312
SLC4A7	0.126144	0.522956
INPP5K	0.126068	1.11455
GLRX5	0.125804	2.18863
NOSIP	0.125759	0.505591
GPR148	0.125746	0.293324
TGOLN2	0.125732	1.43163
HMGXB4	0.125576	0.676193
TSFM	0.125547	0.811438
NRP1	0.125544	1.38212
MLX	0.125373	0.422181
TRMT6	0.125317	0.608168
HDAC1	0.12521	1.35495
YIPF6	0.125168	0.720672
CMSS1	0.125109	0.163118
ERP29	0.125084	0.952975
RASAL2	0.124976	0.615846
RAB2B	0.124862	0.499831
CNTNAP3	0.124829	0.30066
POLR2G	0.124821	0.857834
GANAB	0.124797	0.961906
CCDC181	0.124723	0.0426728
KRTCAP2	0.124587	0.40484
ACAT2	0.124387	0.159855
DTD1	0.124285	1.51092
DNAAF10	0.124221	0.874925
ALDH7A1	0.12419	0.824801
RUNX2	0.124077	1.27997
DLC1	0.124076	0.380508
ITGB1	0.124032	1.08468
ZNF443	0.124026	0.0344819
MLYCD	0.123908	0.779131
STX8	0.123812	0.80828
P2RX4	0.12381	0.167229
TTC21A	0.123764	0.326503
MMGT1	0.123745	0.545118
LSM3	0.123583	0.443823
HMGB1	0.12358	1.06322
FADS2B	0.12317	0.444003
TRIM8	0.123147	0.0753593
TM9SF1	0.123135	0.923438
MBD1	0.122935	1.22829
STN1	0.122835	0.335855
TTC7A	0.122753	0.675138
HDAC7	0.122695	2.89012
SMDT1	0.122488	0.467206
CMTR2	0.122438	0.280485
B4GAT1	0.122356	0.535575
MRPS28	0.122306	1.05118
CHID1	0.122293	0.355508
FUCA2	0.122065	0.288999
SERPINF2	0.121777	0.305098
TSPAN5	0.121298	1.02744
MLPH	0.121199	1.92568
SLC35A2	0.121172	0.394232
MANBAL	0.121064	0.623008
GPRC5A	0.120976	1.00935
CRADD	0.120847	0.459473
C17orf75	0.120816	2.65425
RTKN	0.120778	0.728751
ERRFI1	0.12077	0.654826
COPS3	0.120619	0.354509
GTF3C3	0.12056	1.39014
ZNF428	0.120494	0.712429
ATPAF1	0.120465	0.260875
CCNK	0.120434	1.15017
TMEM179B	0.120368	0.654535
MRPS9	0.120241	0.758076
NMNAT1	0.120024	0.742267
NOL7	0.11997	0.468196
ZDHHC20	0.119933	0.859155
KAT5	0.11975	0.456009
ITGA3	0.119741	2.62112
STOM	0.11973	0.455072
MBTPS1	0.119423	0.282556
HES3	0.119384	0.810771
PMS2P11	0.119383	0.430425
CCS	0.119287	0.350471
ISOC2	0.119042	0.466718
TYW3	0.118939	0.757955
B3GAT3	0.118741	0.674183
CALHM2	0.118722	0.277139
PRR16	0.118694	1.12961
RTTN	0.118692	0.249121
LMBRD2	0.118683	0.633965
ZNF818P	0.11865	0.317699
HEG1	0.118619	0.444721
C11orf54	0.118495	0.831518
CDK8	0.118265	1.46454
ROMO1	0.118151	0.839414
ATP2B2	0.118107	1.0868
OTUD7B	0.117903	1.11594
HNRNPA1L2	0.117535	0.797134
THY1	0.117524	0.356389
STX4	0.117494	1.26165
PWWP3A	0.117438	0.574332
MYH10	0.117423	0.911063
SLC7A11	0.117412	0.105007
TPM3	0.117408	3.36475
MRPL53	0.117341	0.586863
FOXK2	0.117311	0.389007
RRAGA	0.117014	0.902439
ANK3	0.117014	1.13911
PTGES2	0.117001	0.252554
HSD17B7	0.116938	0.254988
MXRA8	0.116891	1.05257
PRMT6	0.116765	0.799515
RARS2	0.116671	2.10369
TUT4	0.11661	0.758761
CCNT2	0.116597	0.887517
SHQ1	0.116474	0.329518
PALS1	0.116469	0.803621
SEPTIN6	0.116404	0.308216
CNIH4	0.116381	0.708979
COP1	0.116377	0.183982
SPARC	0.116357	0.172736
H2AC21	0.116277	0.482385
CDK7	0.116271	0.499916
CDAN1	0.116233	0.889205
CADM4	0.116186	0.170583
FGFRL1	0.116119	0.279951
VPS13B	0.115934	1.25719
POM121	0.115775	2.06333
CNOT9	0.115646	0.820874
TMEM67	0.115628	0.424717
HMBS	0.115613	0.431815
PCYOX1L	0.115538	0.874918
PALD1	0.115538	0.561069
SCD	0.115316	0.464152
FOXJ3	0.115283	0.880097
MTARC2	0.115264	2.41868
MBNL2	0.114944	0.481951
ARPC3	0.114711	1.19337
SLC9A1	0.114612	0.741249
ATAD3A	0.114274	1.23632
IDI1	0.114137	0.197754
FARP2	0.114073	0.392739
FBXO17	0.114032	0.475205
H1-3	0.113974	0.944006
CD68	0.113971	0.492307
RMC1	0.113962	1.56399
XPR1	0.113928	1.32274
RIOK3	0.113886	0.280006
C5orf24	0.113791	0.912041
LRP1	0.113728	0.34053
CLEC9A	0.113661	0.246521
PPP1CA	0.113537	1.42297
AAGAB	0.113386	0.658863
CALR	0.113226	0.290327
SCARB1	0.113145	0.421335
ARFGEF2	0.113138	1.89588
WDR6	0.113127	1.50582
DNAJC14	0.113038	0.0749356
PTRH2	0.112944	1.27127
HSDL2	0.112612	0.670888
VTI1A	0.11252	0.429877
STARD7	0.112471	0.661128
B9D1	0.112437	0.790298
CCNDBP1	0.112321	0.200022
RBMXL1	0.112158	1.68677
GEMIN2	0.112145	0.397963
BTN2A1	0.112092	0.694705
SLC38A1	0.112088	0.10533
RBM24	0.112049	0.252605
MRPS33	0.112038	1.35011
KBTBD11	0.112037	0.454886
PGPEP1	0.111885	0.23171
IPO4	0.111851	1.51156
GBA2	0.111715	0.22365
NR2F6	0.111637	1.99019
GPATCH1	0.111576	0.0943759
REPIN1	0.111537	0.228708
NIPA1	0.111467	0.382252
WDR46	0.111077	0.615515
CDK6	0.111062	0.839824
FN3K	0.111005	0.347601
DGCR8	0.110943	0.986477
RFX1	0.110888	0.793932
RPS27	0.110845	0.724293
TDP1	0.110725	0.53975
RBX1	0.11072	0.916877
AGPAT2	0.110638	0.823001
ALDOC	0.110379	0.339368
PYM1	0.110362	0.898278
ELOB	0.110102	1.47254
HMGB2	0.110085	1.34076
SNRNP27	0.109856	0.538422
PDGFC	0.109695	0.443469
ITGA4	0.109663	0.272952
PIGT	0.109559	0.0899113
SIL1	0.109531	0.380096
CD82	0.109519	0.439398
CPSF6	0.109079	1.937
PSMC2	0.109048	1.87429
TMEM231	0.109001	0.39749
HDGF	0.108994	0.797391
ATP6AP2	0.108814	0.983621
RUNX1	0.108657	0.535242
RCOR3	0.108638	0.614593
ARHGEF6	0.108567	0.885832
NHP2	0.108562	0.524363
TMEM245	0.108424	0.569445
ZBTB1	0.108323	0.567396
ZHX3	0.10827	0.0834585
ARHGEF3	0.108191	0.326188
PCBD2	0.108184	0.348047
UNC119	0.108138	0.845446
RPRD1B	0.107835	0.664016
NAXD	0.107705	0.505364
B9D2	0.107487	0.330206
PODXL	0.107454	0.330886
SDE2	0.10742	0.602058
CFAP20	0.107276	1.2932
SH2D5	0.107265	0.236448
DPH1	0.107229	1.02372
MED17	0.107161	1.06892
WBP4	0.107155	0.0175062
TFDP1	0.107056	0.175536
FNTA	0.106898	1.02551
SCLY	0.106893	0.516424
CD63	0.106884	0.46421
CD59	0.106774	0.732279
PTK6	0.106694	0.745248
ZRANB2	0.106623	0.689685
CNOT11	0.10648	1.31395
AP1S3	0.10644	0.431818
LUC7L2	0.106361	1.2691
ENY2	0.106238	0.312341
MAP2K5	0.106157	0.173121
SCAF11	0.10605	0.272132
TTI2	0.106032	0.20953
MTRES1	0.106002	1.11742
SGMS2	0.105836	0.255785
STK10	0.105811	2.10325
IFT22	0.105711	0.357913
TRIM27	0.105613	0.329581
STEAP2	0.105558	0.363792
OR2T27;OR2T7	0.105401	0.0553862
AIFM2	0.105349	1.19312
LIAS	0.10532	0.0490471
CARD19	0.105314	0.858179
CDK5	0.105286	1.12797
CTDSP1	0.105233	0.680033
NUDT16	0.105111	0.728388
DYNLRB1	0.104989	0.728346
RLIM	0.104983	0.19835
RPS6KB1	0.104914	1.16177
SPPL2B	0.10487	0.811847
AAMDC	0.104866	0.362426
TCAF2	0.104718	0.303375
HAUS8	0.104568	0.283029
CENPM	0.104357	0.0748533
EXOSC6	0.104327	0.718198
PIP5K1C	0.10432	0.327923
TNIP1	0.104239	0.476876
BSCL2	0.104225	0.645945
IFRD2	0.104137	0.158516
PGAP4	0.104098	0.424369
GREM1	0.104085	0.140173
TMCO1	0.103942	0.789049
PHB2	0.103912	1.26985
GOLGA7	0.103864	1.3684
LSMEM1	0.103811	0.0354733
TMEM120A	0.103683	0.196321
ATP6V1D	0.103682	1.48528
SRSF9	0.103583	1.68378
BRD3	0.103461	0.647918
ZNF787	0.103387	1.42205
FER	0.103278	0.995407
FLCN	0.103268	0.546569
SIRT6	0.103264	1.28401
PTPRB	0.103118	0.643194
FBXW11	0.103102	0.026729
NCAPD3	0.103064	0.0649365
MOB4	0.102957	1.5092
FURIN	0.10292	0.90187
SKP1	0.102663	0.851703
ITGB3	0.102615	0.188781
AFG2B	0.102574	0.784516
LONP1	0.102563	0.44136
TK2	0.102504	0.393759
MPHOSPH8	0.102481	2.4196
RAB13	0.102453	0.69966
ACP6	0.102397	0.470789
ARL2	0.102336	0.427746
CDC73	0.102285	0.507052
ELL	0.102166	0.84302
PRDX1	0.102089	0.316394
POP7	0.102004	1.29186
UBE2N	0.101863	0.515185
EPB41L1	0.101702	0.235124
DR1	0.101638	0.953486
PARD6B	0.101606	0.600178
MCUB	0.101478	1.20045
INTS5	0.101471	0.476882
GNG12	0.101387	0.343717
MDFIC	0.10116	0.609517
WWTR1	0.101067	0.23806
VMA21	0.101061	0.283375
ARHGAP23	0.100983	0.372306
SNAPIN	0.100854	0.169599
RBL2	0.100851	0.320597
PRF1	0.100746	0.801478
TOR2A	0.100618	0.292309
C1orf174	0.100576	0.310449
H1-4	0.100561	0.541116
SLC43A3	0.100528	0.174986
TCF4	0.100522	0.567513
IL17RA	0.100491	1.17806
STX18	0.100473	0.728216
STUB1	0.100467	0.421834
EML3	0.100321	0.461856
ADAM15	0.10029	1.12336
DVL2	0.100074	0.698626
PACC1	0.100016	0.396853
PTPRK	0.0999565	0.635181
FZD8	0.09994	0.114948
SRFBP1	0.0999374	0.501173
DPCD	0.0999241	0.290073
EIF3F	0.099865	0.335199
SERPINB8	0.0998236	2.81143
SART3	0.0998211	1.75196
PLXND1	0.0997683	0.420955
RAB4B	0.0995115	0.865255
RPL36AL	0.0995083	1.01773
NKIRAS2	0.0992953	0.688851
SPAG5	0.0989068	0.0460942
EPDR1	0.0987415	0.251698
NAA20	0.09869	0.943404
WDR36	0.0986621	0.488694
USP39	0.0986207	0.209652
NDUFAF4	0.0984853	0.504746
CTNNBL1	0.0983925	1.80201
C18orf32	0.0980625	0.354061
TAF2	0.0979741	0.306774
METTL3	0.0979468	1.10006
PITHD1	0.097875	0.943922
RHBDD1	0.0978737	0.442584
TSNAX	0.097683	1.23586
COPZ2	0.0976721	0.542179
IK	0.0976493	1.09392
STK11	0.0975641	0.466559
KIF3B	0.0975253	1.057
RBM33	0.0973911	1.08018
PSMA4	0.0973085	1.83015
DDX56	0.0972672	0.42842
MCTS1	0.0972436	0.758161
ETV6	0.0971343	0.383885
CHUK	0.0969194	1.19667
KIDINS220	0.0969086	0.74965
RHOBTB3	0.0968768	0.34876
LTBP3	0.0967801	0.107428
CTSO	0.0966466	0.113849
NUP107	0.0964597	0.378543
COX7A2	0.0963078	1.17227
TMED5	0.0962461	1.53102
COMMD7	0.0960967	0.547472
PANK2	0.0960375	0.520021
PRMT9	0.0960337	0.553463
PAPSS2	0.0959899	1.21353
FOXP1	0.0959447	0.912259
TRPS1	0.0958277	0.489187
PEX14	0.095801	0.473153
SGPP1	0.0957985	0.0332644
SNRPB2	0.0957375	1.22264
CMTM3	0.0953643	0.236726
C1GALT1C1	0.095218	0.648679
TERF2	0.095218	0.98161
DNTTIP1	0.0951742	1.5316
KLHDC10	0.0946287	0.293839
MNAT1	0.0946102	0.436248
SH3PXD2B	0.0945886	0.298339
DCBLD1	0.0944303	0.722235
PACSIN3	0.094312	0.656626
TMEM70	0.0943101	0.796157
VAMP5	0.0942841	0.327431
GAPDH	0.0942637	0.419382
GTF3C5	0.0942345	0.983781
ARCN1	0.094169	0.702269
MRPL10	0.0940698	0.956732
GPCPD1	0.0940208	0.266348
NECAP2	0.0940075	0.73104
BNC2	0.0939554	1.04116
AIP	0.0939484	0.812145
CEP131	0.0938969	0.212329
GDE1	0.093797	0.510232
TOMM40	0.0937831	0.325926
SYNGR2	0.0934607	2.29511
OGA	0.0933793	1.96563
HOMER3	0.0933507	0.617633
MEN1	0.0933247	0.405881
IPO11	0.0931918	0.448446
UBFD1	0.093188	1.17644
CREBBP	0.0931555	1.69299
BOLA3	0.0930061	0.680106
GLCE	0.092996	2.29697
BORCS5	0.0929871	1.40799
TJP2	0.0928345	0.387491
TUT1	0.0927391	0.182086
MT-ND4	0.0927194	0.232467
PHF21A	0.0927137	0.122101
DNPEP	0.092617	1.40117
GSK3A	0.0926119	0.424479
TMEM47	0.0925884	0.654414
TCF25	0.092563	1.30152
OGFOD1	0.0923208	0.116545
RPL6	0.0923208	1.18083
DOLPP1	0.092289	0.340239
AAAS	0.0921942	0.457914
NBEA	0.092186	0.16616
MEAK7	0.0921535	3.21687
GLIPR1	0.0920862	0.915224
TAF15	0.0919431	1.6905
NUDT1	0.0918369	0.284937
CMIP	0.0917905	0.429861
SLC2A8	0.0917721	0.0994532
POLR3GL	0.0917257	0.318894
RCHY1	0.0917155	0.529708
QSOX1	0.0917041	1.86373
CASP9	0.0916907	0.343703
DENND10	0.0915337	1.84596
RNF123	0.0913785	0.694308
ZMYND8	0.0913353	2.23166
IFT70A	0.0913296	0.56477
PCNP	0.091212	1.25704
TOP3A	0.0911916	0.119473
PDCD10	0.0911382	3.96694
MRPL46	0.0910651	1.79096
ATP1B1	0.0909964	0.82634
DPY19L1	0.0908775	0.593996
SLC52A2	0.0908744	0.618702
TRIM16	0.0907809	0.166382
MZT2B	0.0905717	0.343724
ANP32B	0.0905266	0.490568
KRCC1	0.0905259	0.359054
ALG11	0.0904344	0.587589
ATP8B1	0.0903149	0.475942
GCLM	0.0902869	0.585788
EDEM2	0.0902061	0.948235
XRCC6	0.0901457	1.68518
INTS6	0.0901318	0.692771
VPS4A	0.0900885	0.892801
PIAS2	0.0899792	0.359906
FCHO2	0.0898342	0.833583
ATP5MF	0.0897636	0.787996
EPN3	0.0897598	0.101486
DDX59	0.0896155	0.605681
NCOA3	0.0894464	0.432995
CMTM7	0.0889994	0.271766
HIRIP3	0.0889784	0.166211
GPATCH11	0.0889765	0.229106
RNF121	0.088843	0.591233
TIMM22	0.0887559	0.67456
EFHC1	0.08874	0.513996
RTCA	0.0886847	0.680059
MIF	0.0886567	0.399473
NR2C2	0.0886447	0.393491
RAI1	0.0885728	1.78605
ANKZF1	0.0884279	0.540133
GPS1	0.088426	1.4056
FOXC2	0.0883204	0.0929411
POLR2M	0.0883191	0.341685
DDX60L	0.0882912	0.447412
RFC4	0.0882289	0.191413
ARHGAP32	0.088143	0.112535
PDIA6	0.0879428	0.32093
FRA10AC1	0.0879078	0.348583
HIBCH	0.0878677	0.838435
RPRD1A	0.0877438	0.947265
LRRK1	0.0875804	0.524041
TFRC	0.0875727	0.0834705
KCTD21	0.0875327	0.221674
IMPACT	0.0875161	1.14354
TTC5	0.0875079	1.25601
BACE2	0.087169	0.658504
ATRN	0.0870851	0.830376
PLCD3	0.0870285	0.0949796
RGPD6	0.0869948	0.153012
WDR48	0.0868193	1.04006
NISCH	0.0867532	0.685654
TMEM128	0.0867093	1.51741
AMDHD2	0.0867081	0.544495
ADAM17	0.0866877	0.756892
SMG8	0.0866553	1.31928
MKRN1	0.0866528	0.586201
LYN	0.0866394	0.776092
CCM2	0.0865587	2.11696
PBX1	0.0865523	0.152918
MRPS23	0.0865345	0.984362
MGST2	0.0865332	0.839071
ANXA7	0.0864652	1.64088
RASSF8	0.0864175	0.810123
SEL1L	0.0863991	0.445603
PITPNB	0.0863711	1.05822
SPC25	0.086338	0.105003
LIX1L	0.0862192	0.472872
SNTB1	0.0862077	0.538788
TFB2M	0.0861549	0.332758
NECTIN2	0.086113	0.574361
CCDC169	0.0861098	0.177165
PSMB5	0.0859343	1.04163
TAMM41	0.085933	0.239334
NRF1	0.085893	0.364486
BNIP2	0.0858905	0.418244
SSRP1	0.0858707	0.390049
MGRN1	0.0857245	1.01409
EIF2B4	0.085509	1.39447
GYS1	0.0854842	0.612078
TMEM237	0.0853996	0.127528
TMEM109	0.0853634	0.903989
PIGU	0.0853341	0.459996
RAB6A	0.0852915	0.331875
HCFC2	0.0850811	0.360861
TAOK1	0.0849972	1.94828
PGGT1B	0.0848096	0.366825
TRBV15	0.0848014	0.297219
CAPZA1	0.0847994	1.72558
RBM22	0.0847797	2.31416
TNIP2	0.0845509	0.169154
GPN2	0.0845229	0.468674
NOC4L	0.0845114	0.297362
MCM7	0.084446	0.102499
FLYWCH2	0.0843697	0.381896
CERT1	0.0843455	1.52801
ARHGEF40	0.084343	0.578095
NDUFV3	0.0843283	0.333694
UBL7	0.0842889	0.330228
GAS2L1	0.0842292	0.104269
HAUS5	0.0841853	0.347933
SP110	0.0840937	0.663864
SH3PXD2A	0.0840664	0.691355
CCNH	0.0840333	0.322598
MAPK7	0.0840168	0.524428
CNOT7	0.0839647	1.02967
PSME2	0.0838922	0.598465
CIAO2A	0.0838839	0.407823
SLC2A1	0.0838203	0.32975
TANGO2	0.0838127	0.270664
ITPR1	0.0836747	0.293969
HAS1	0.0836137	0.453362
ATRAID	0.0836112	0.255913
MED24	0.0835641	0.63273
TPBG	0.0834262	0.239616
ARHGDIA	0.0833308	0.490092
PPP6C	0.0831451	0.114269
TMPO	0.0831254	0.294024
MAD2L1	0.0831089	0.0883661
VPS26C	0.0830752	0.764107
ZNF768	0.0830574	0.285062
RPS14	0.0830072	1.41737
ESF1	0.0829182	0.221015
NDUFA11	0.0828985	0.625163
PDE6D	0.0828718	1.15859
TAPT1	0.0827955	0.288889
ZC3HC1	0.082756	0.910293
FEN1	0.0827255	0.230495
HEXB	0.0827045	0.291283
ARMCX6	0.082695	0.309003
FGF2	0.0826658	0.216524
SNRPD2	0.0826251	1.39693
PTPN22	0.0825106	0.0618469
CD58	0.082503	0.244016
ITPKC	0.0824076	0.387716
BAZ1B	0.0823116	0.351527
GSR	0.0822989	0.497605
SNUPN	0.0819906	0.41876
MBP	0.0819283	0.381502
KRT81	0.0819219	0.218629
RAP2B	0.0817426	0.395092
CCDC115	0.0815099	0.581229
RBM15B	0.081344	0.936394
CRTC3	0.0813338	0.376968
RAB3D	0.0813109	0.313611
XPA	0.0812651	0.371935
COX5B	0.0812225	0.41945
ZNF318	0.0811914	2.7424
RFX5	0.0811507	0.922608
GMFB	0.0811125	0.925958
OLFML2A	0.0810579	0.123803
CHMP3	0.080869	1.9195
RIMOC1	0.0808029	0.626441
NIT1	0.0806274	0.435085
NUP155	0.0804666	1.22659
CYTH3	0.0804132	0.852128
CMAS	0.0804087	0.292893
MAGI1	0.0803642	0.0714349
BBS2	0.0803591	0.443773
DIP2A	0.0803534	0.226925
RFT1	0.0803013	0.610685
PLPBP	0.0802085	1.24508
PRPF38A	0.0801093	1.24145
TRIT1	0.080005	0.288127
THUMPD3	0.0799567	0.445512
NASP	0.0799465	0.388735
PLD3	0.0799173	0.109251
DSN1	0.079895	0.249357
ANKRD50	0.0798861	0.63488
KBTBD4	0.0798041	0.440889
C6orf52	0.0796884	0.43117
PRRC1	0.0796439	0.426088
MEPCE	0.0794442	0.640745
HPS3	0.079415	0.738607
SNRPGP15	0.0792408	0.61409
QTRT2	0.0792236	0.535963
NUBPL	0.0791899	0.219379
SMARCE1	0.0790965	0.442642
MIB1	0.0790946	1.67043
IRF2BPL	0.0788682	0.352832
GSTT2B	0.0787868	0.374728
SPNS1	0.0787258	0.213126
RPS8	0.078694	1.09004
PSMA3	0.078647	2.00545
ARMC1	0.078584	0.494838
CRYZL1	0.078572	1.30187
FAM229A	0.078462	0.177337
HSPA12A	0.0783272	0.488876
CMPK1	0.0781911	0.510456
LZIC	0.0781333	2.46838
HELZ2	0.0781123	0.457982
NAGPA	0.078071	0.175352
LMF2	0.0780169	0.359663
SPIN1	0.077898	0.320288
ZNF280D	0.0778103	0.878915
HSPA13	0.0777982	0.792601
COA7	0.0777798	0.316779
ZFAND3	0.0776653	0.343118
TRIR	0.077652	0.324544
TMEM259	0.0774193	0.979072
WDSUB1	0.0773468	1.05102
RPL5	0.0772731	1.39549
MEIS1	0.0771948	0.417518
SNX17	0.0771109	1.28488
HMGB3	0.0770836	0.456047
TSR3	0.0770709	0.401515
ZDHHC13	0.0770124	0.442977
RAB31	0.0769545	1.02783
GINS3	0.0769259	0.0916099
PDE5A	0.0769215	0.460369
VDAC3	0.0769176	0.912747
BRI3	0.0768604	0.57072
FBXL20	0.0768585	0.204832
PHLDA3	0.0766697	0.407786
PSMC1	0.0766691	1.7519
PA2G4	0.0766691	0.238942
NOM1	0.0766385	0.175659
POLR3A	0.0766074	0.30823
SLC39A14	0.0765444	0.331184
MAPRE2	0.0764936	0.311324
TPP1	0.0764656	0.136286
KCNMA1	0.0763467	1.02009
UBE2D1	0.0762889	0.59562
RBM42	0.0762647	0.658443
SGCE	0.0762418	0.485241
WRNIP1	0.076217	0.26504
EXOSC7	0.0761954	0.6172
TSPAN31	0.0761808	0.127478
MTMR12	0.0761655	1.96432
ATP1B3	0.076149	1.30902
PTPRS	0.0761191	0.278932
RPL4	0.0760339	0.616617
GRAMD4	0.0760129	0.217527
RALGAPA1	0.0759506	0.417094
GNPTG	0.07584	0.231957
SF3B5	0.0758343	0.11565
EZH2	0.0758336	0.0991794
SLC35F6	0.0758298	0.526332
UBQLN2	0.0758139	0.871876
C11orf68	0.0756423	1.07981
UBAC1	0.0756397	0.725785
HEBP1	0.0756378	0.877389
UTP23	0.0756098	0.956901
CPSF4	0.0755857	1.70053
CS	0.075573	0.826374
ZNF316	0.075545	0.268874
MRPL48	0.0755094	0.608247
DLST	0.0755068	0.800832
ALDH9A1	0.0753606	0.978061
ALG6	0.0751673	0.608043
SIPA1L1	0.0751375	0.372554
CHMP4A	0.0751368	1.25088
GNB2	0.0750841	0.292895
SMIM11	0.0750529	0.019765
FKRP	0.0750453	0.425741
COL18A1	0.0748653	0.09283
GNPAT	0.0748628	0.57617
SERPINB2	0.0748622	0.275699
PPIA	0.0748431	0.277659
SNRPA	0.0747039	0.768606
SOX9	0.0746657	0.540453
SF1	0.0746644	0.445394
KIFBP	0.0746574	0.340804
DHX36	0.0746333	0.543704
PSMB8	0.0746072	0.635702
DDX39A	0.074482	0.290315
ACBD5	0.0744578	0.0782955
EVI5L	0.074405	0.210706
LSM6	0.0742982	0.477275
GALK1	0.0742868	0.337341
IRF2BP2	0.0741965	0.501925
AGPAT4	0.074194	0.273064
ULK3	0.0741819	0.445252
EPHA2	0.0741285	0.843476
TRIP13	0.0740573	0.192623
XAB2	0.0739549	0.427754
PTGIS	0.0739129	0.0666651
PTPN13	0.0739123	0.309658
RPS20	0.073815	0.629258
PSMD3	0.0737991	1.23041
FADD	0.0737851	0.167832
MYEF2	0.0737464	0.615953
ZC3H14	0.0737146	0.794607
BTBD9	0.0737114	0.209974
UBE2Q1	0.073679	0.650815
KNOP1	0.0736777	0.428188
SRSF7	0.0736109	0.758938
TUBGCP4	0.0736008	0.567266
HDAC6	0.0736001	0.322531
MOXD1	0.0735696	0.320228
CXorf38	0.0735175	0.29481
UBXN8	0.0734965	0.337335
ST3GAL2	0.0733999	0.18166
NCAPG2	0.0733706	0.0534151
RNF13	0.0732981	0.388523
PIK3R4	0.0732505	1.3439
LUC7L	0.0731818	0.473296
CSF1	0.0730464	0.0266887
LINC03041	0.0730324	0.0514393
TNRC6B	0.0730012	1.19786
TMEM30A	0.0729707	0.907612
MVB12A	0.0729631	0.523567
ABCC4	0.0729561	1.28013
BROX	0.072813	0.63153
FAM8A1	0.072745	0.190943
SPRYD3	0.0727431	0.152286
URGCP	0.0726115	0.209197
GXYLT1	0.0725746	0.311293
PLCD1	0.0723273	0.303944
HLCS	0.0723216	0.82184
CHERP	0.0722879	0.836733
XPO5	0.07223	0.250012
IER3IP1	0.0722167	0.151191
COG1	0.0721747	0.607647
SLC12A2	0.072024	1.39789
MTMR10	0.072003	0.519287
ZCRB1	0.0719757	0.143082
CCNC	0.0719426	0.210901
PRIM2	0.0719268	0.0598681
CHST3	0.0718714	0.371389
NOMO2	0.0718651	0.302721
NDUFA3	0.0717932	0.351606
SCRN3	0.0717831	0.456217
NNMT	0.0717627	0.13879
C2orf69	0.0717284	0.191406
ACIN1	0.0716991	1.12447
RAB3A	0.0716604	0.386784
CANT1	0.0715885	0.322713
EPHX4	0.0715459	0.0319647
CERS6	0.0715224	0.353115
MYO10	0.0714887	0.469101
TTC27	0.0714315	0.464644
AP1S2	0.0714296	0.718198
RAB22A	0.071406	0.485038
HHIP	0.071401	0.146312
ST3GAL6	0.071373	0.189708
DIP2B	0.0713406	0.953779
CFAP36	0.0712605	0.678229
VCP	0.0712217	2.83291
INO80B	0.0711676	0.188781
TUBB6	0.0711161	0.540051
NAA10	0.0710748	0.528196
SLC25A10	0.0710049	0.329177
NSMAF	0.070996	0.573215
EGFR	0.0709394	0.905394
FDX1	0.0709241	0.275913
MEX3C	0.0708866	0.323905
LEO1	0.0708771	0.366723
RAP1A	0.0707563	0.368387
BOK	0.0707239	0.130309
TRIM38	0.0707118	0.207415
FMNL3	0.0706902	0.14771
THOC1	0.0706838	1.26009
OTUD6B	0.0706768	0.41058
MAN2C1	0.0706425	0.695271
AFTPH	0.0705986	0.231239
AVEN	0.0705732	0.663484
CCDC51	0.0704581	0.355585
RRP7A	0.0702788	0.483078
WDR18	0.0702731	0.356255
TMA16	0.0702413	0.309183
FZD2	0.0701644	0.678715
ANAPC11	0.070151	0.250035
SAMD1	0.0700893	0.84384
GALNT4	0.0700544	0.254064
MED19	0.0700372	0.131513
RBM38	0.0699768	0.464439
NAMPT	0.0699387	1.81997
CDC37L1	0.0698948	0.528735
MID1	0.0698522	1.14253
EHBP1	0.0697645	0.753125
LENG9	0.0697613	0.161223
BID	0.0696163	0.489562
TRAPPC2;TRAPPC2B	0.0695998	0.360667
NKAPD1	0.0695566	0.730063
SNIP1	0.0695508	0.505582
VCPIP1	0.0695127	1.56483
NT5DC2	0.0693906	0.608241
CLGN	0.0693626	0.385257
PDCL3	0.0693162	0.320815
PTPRJ	0.0691732	0.768794
TBCK	0.0691408	0.356977
DDX50	0.0690937	0.13484
COPS7A	0.0690873	1.24868
POLR3D	0.0690486	0.653945
TSR2	0.0690098	0.860594
DERPC	0.0690002	0.50804
KDM1A	0.068999	0.726104
AP3S2	0.0689672	0.462687
FYN	0.0689424	0.517905
NOL8	0.0689176	0.190983
MKI67	0.068917	0.0284885
TDG	0.0689023	0.522728
UBASH3B	0.0688985	0.307438
BLOC1S5	0.0688216	0.372942
UROD	0.0687644	0.537867
ZWILCH	0.0687637	0.113903
PHETA1	0.0687059	0.572725
SLC25A11	0.0686938	0.656975
EML1	0.0685851	0.557173
METTL26	0.0685616	0.450431
NOP53	0.068552	0.242408
GPHN	0.0685412	1.12665
ANAPC15	0.0685056	0.117865
SMARCD2	0.068484	0.975014
GIT1	0.0684319	2.0702
KRR1	0.0684071	0.447874
ABHD11	0.0683575	0.288012
GNE	0.0683219	0.489328
RBMX2	0.0682697	0.208609
PLXNB2	0.0682507	0.357203
CRKL	0.068203	1.50621
CORO1A	0.0681973	0.643288
GNB1L	0.0681648	0.684891
COPS6	0.0681553	0.803351
PSMD12	0.067969	0.400475
CPT2	0.0679671	0.296314
ARID4B	0.0678145	0.655672
MAGT1	0.0677681	0.443205
PSME1	0.0677567	0.505751
ADD2	0.0676816	0.11828
MCFD2	0.0676804	0.153385
MAPK8	0.0676715	0.188618
RSL24D1	0.0676034	0.303439
LNPK	0.0675996	0.760264
DDX21	0.0675125	0.112871
B3GNT9	0.06751	0.244344
MFSD1	0.0674082	0.352829
UBE2D2	0.0673612	0.483832
RPA3	0.0673599	0.414034
SORD	0.0673491	0.324432
RFC3	0.0673281	0.158132
MRPL11	0.0672194	0.580937
CLPP	0.0671838	0.817767
ZNF512B	0.0671171	0.330287
PAF1	0.0671062	0.375114
TOE1	0.0670001	0.195632
CCSER2	0.0668875	0.308794
FNBP1L	0.0667655	0.221096
RASA1	0.0667508	2.22501
ATP5F1D	0.0667133	0.759782
MRPS14	0.0667127	0.675594
TMEM160	0.0665811	0.177854
NELFB	0.0665029	0.883876
DAP3	0.0665003	0.395113
HSP90AB1	0.0664762	0.262558
PABPN1	0.0663891	1.46356
LCMT2	0.0663815	0.315736
ZNG1B	0.0663338	0.357339
TIA1	0.0663001	0.793281
BPNT1	0.0662874	0.278667
ATP5MJ	0.0662829	1.27684
SEC24A	0.0662149	0.603142
NFAT5	0.0661977	0.364446
TRAF3IP2	0.0661583	0.0456946
RPS6KA3	0.0660477	1.91333
OXR1	0.0659955	0.530921
CAMK2G	0.0659873	0.507084
PWP2	0.0659854	0.336378
PGAM5	0.0659498	0.504294
RPS9	0.0659154	1.5045
SLC25A52	0.065904	0.0328361
RFC5	0.065801	0.148028
CNPY4	0.0657514	0.17955
COMMD9	0.0657501	0.67309
ACAP3	0.0657082	0.295729
GLS	0.0657018	0.496663
GMPPB	0.0656885	1.43567
TMEM222	0.0656586	0.356582
METTL2A	0.065649	0.395748
ADK	0.065464	1.24936
EPHB2	0.0654538	0.917342
DECR1	0.0654202	0.275557
ALDH3A2	0.0654138	0.703168
RSL1D1	0.0653795	0.324268
RAP2C	0.0653451	0.349589
NUDT19	0.0653375	0.450128
FAH	0.0653133	0.630392
ATP6V1F	0.0652726	0.21047
NUP133	0.0652555	1.27638
ACOT6	0.0652053	0.393126
BAP1	0.0651976	0.194047
MMAA	0.0651023	0.077716
EARS2	0.0650597	1.18239
NDUFA5	0.0650374	0.922334
PDCD6IP	0.0650355	2.80996
GATAD2B	0.0649738	0.524625
RNF40	0.0649541	0.540479
PPM1B	0.0649408	0.876682
DIAPH1	0.0649014	0.328747
GATAD2A	0.064846	0.210446
ZNF592	0.0648187	0.447442
TRHDE	0.0647812	2.21704
DNAJC5	0.0647786	1.21148
ENTPD6	0.0646674	0.187251
LLPH	0.0646604	0.376
FDXR	0.0646388	0.382915
DCPS	0.0646095	1.02228
SNRPB	0.0646076	0.32072
PDXK	0.0644023	0.515934
RPS26	0.0643705	0.75013
SMARCA4	0.0643508	0.674923
RNF170	0.064284	0.759277
DAPK3	0.0642554	1.35046
PLEKHF1	0.0642198	0.724841
TMEM87A	0.0641435	0.721503
HGS	0.0641155	1.31824
GSTP1	0.0641022	0.346228
TBK1	0.0640386	0.803724
GNL3L	0.0638885	0.242381
SPATA13	0.0638498	0.403798
TACO1	0.0637277	0.875713
RIN1	0.0635382	0.495426
SPTY2D1	0.0635026	0.521801
PSMB1	0.0634975	1.43727
NARS1	0.063221	0.306229
SYMPK	0.0630455	0.844119
LYPLA1	0.0630302	0.516829
FOXRED1	0.062959	0.244585
RNF113A	0.0629476	0.931955
TCP11L1	0.0629285	0.625607
RRAS2	0.0628974	1.72644
CFH	0.0627791	0.0748879
COX20	0.0627638	0.96512
STXBP3	0.0627302	0.856451
GPR107	0.0626863	0.171659
MCM4	0.0626481	0.0807082
NDUFB4	0.0625884	0.770674
EYA3	0.062542	0.592364
H2BC13	0.062507	0.507753
ZMYM3	0.0625019	0.648892
HEBP2	0.0624955	0.31283
RER1	0.0624015	0.438924
BANF1	0.0623347	0.337816
DTNA	0.0622946	0.120406
CRIPT	0.0622679	0.547386
RPL22	0.0622311	0.766552
WDR81	0.0622164	0.570565
ATP10D	0.062198	0.419933
ABRAXAS2	0.0621274	0.588513
UBE2K	0.0621243	0.804254
FAM171A1	0.0620441	0.519592
CHSY1	0.06202	0.346317
HLA-B	0.0618795	0.335967
AAK1	0.0618127	0.647604
OSTM1	0.061786	0.226643
HSD17B12	0.0617663	0.530236
FAHD1	0.0617231	1.59183
CEBPZ	0.0616906	0.444964
SUMO3	0.0616385	0.115226
GCA	0.0616137	0.518204
BAP18	0.0615864	0.358389
ATIC	0.0615832	0.16961
LARP1B	0.0615533	0.189932
CHKA	0.061552	0.181345
PFN3	0.0615063	0.394408
KYAT1	0.0614961	0.921836
SLC35E4	0.0614777	0.365131
MRPS25	0.0614217	0.421271
PRAMEF2	0.0613956	0.0428746
RSRC2	0.0613384	0.188441
CSNK2B	0.0613378	0.73623
TIMM13	0.0612011	0.178184
DDX17	0.0611871	0.299255
IRF3	0.0611547	0.726004
NGDN	0.0611375	0.571439
RXRB	0.0610142	0.707016
MAPKAPK2	0.0610129	0.183083
RPL7A	0.0609315	0.35538
DIP2C	0.0609239	0.362754
SLC25A40	0.0609035	0.209921
ATP11B	0.0606721	0.481134
SERINC5	0.0606429	0.257167
EXOSC2	0.0606397	0.463672
VPS26B	0.0606194	0.328933
SIKE1	0.0605984	0.15406
SFT2D3	0.0604973	0.804021
EMC1	0.0604897	1.68271
STOML2	0.0604865	0.532676
ALDH1A3	0.060461	0.299047
WDR75	0.0604331	0.261368
SENP8	0.0604178	0.402146
LANCL1	0.0604083	0.428018
CLN3	0.0603638	0.169368
EIF2S2	0.0603422	1.0399
SENP1	0.0603377	0.376332
ALKBH8	0.0602506	0.14834
CDKN2AIP	0.0602436	0.784467
MRPL9	0.0601991	0.416289
STX7	0.0601966	0.402615
MTIF2	0.0601603	0.452787
NDUFB9	0.0601533	0.290494
WDR35	0.060147	0.595094
HDAC8	0.0601241	0.208995
VSIG10	0.0600471	0.330388
GTF2F2	0.059866	0.296616
SELENOO	0.0598609	0.649112
FLNC	0.0598278	1.42737
TYSND1	0.0598145	0.130464
SMG5	0.0597121	0.190191
NPC1	0.0596949	0.626169
SLIRP	0.0596498	0.186961
BABAM1	0.0596205	0.244755
CYFIP1	0.0596135	1.43735
ACOX3	0.0595462	0.211847
METTL14	0.0594622	0.461725
SPATA20	0.0594336	0.264559
KHDRBS3	0.059426	0.227677
LDHA	0.0594215	0.431748
EXOSC4	0.0594082	0.282637
SNX33	0.0594012	0.624131
AJUBA	0.0593224	0.278277
MED16	0.0593058	0.350681
NT5C2	0.0592416	1.37343
HIBADH	0.05922	0.263199
UBA7	0.0591977	0.134362
ARMCX3	0.0591933	0.241098
NCS1	0.0591698	0.35064
LRRC8A	0.0591653	0.700548
WTIP	0.0591437	0.149142
HNRNPA2B1	0.0591335	0.467345
RNPEP	0.0590827	0.31628
CDYL	0.0590731	0.433342
MLEC	0.0590331	0.240227
CKLF	0.059014	0.909032
RNF150	0.0589803	0.108053
ABHD14B	0.0589765	0.22976
AKTIP	0.0589422	0.413278
POGZ	0.0588868	0.884727
NUDT21	0.0588786	0.695853
RPF2	0.0588665	0.472181
EIF2B2	0.0588487	0.487845
ATP1A1	0.058808	0.99416
HNRNPH2	0.0587711	0.41631
STAMBPL1	0.0586681	0.240662
OTUB1	0.0586611	0.405239
BTBD2	0.058569	0.331418
MOGS	0.0585194	0.168565
PEX6	0.0584857	0.291503
PREX1	0.0583318	0.205008
PSMB7	0.0582879	1.22733
GOLPH3	0.0582701	0.275609
GEMIN4	0.0581074	0.136856
PHGDH	0.0580966	0.561274
ASB6	0.0580788	0.366026
GPKOW	0.0580603	0.34431
KIN	0.0580584	0.224566
FKBP11	0.0580571	0.113357
NSA2	0.0577914	0.170892
SERPINB6	0.0577641	0.379218
ESD	0.057738	0.360657
PSMD11	0.0575453	1.20412
MADD	0.0574614	0.692523
GAN	0.0574443	0.17468
NEK1	0.057436	0.219567
RBPJ	0.0574354	0.351683
WAC	0.0573292	0.330487
ARL8A	0.0573235	0.235823
WRAP53	0.0572758	0.131109
TNS3	0.057237	0.256644
ASPSCR1	0.0572122	0.511061
BPHL	0.0571658	0.384017
GPX8	0.0571054	0.729027
CARS2	0.0570927	0.211282
AP2M1	0.0570621	0.473054
MT-ND2	0.0570513	0.0904352
RIDA	0.0570017	0.378933
UBN2	0.0569992	0.130878
PLA2G12A	0.0569172	0.345722
NDUFS5	0.0568663	0.531268
ZBED1	0.0568606	0.13789
TUBAL3	0.0568364	0.584543
SRRM1	0.0568218	0.365864
SBF1	0.0567989	0.456717
TTC31	0.0567907	0.0736967
RPS17	0.0567799	0.3143
MTCL1	0.0567487	0.306647
SDHA	0.056743	0.360066
SCO1	0.0567303	1.41924
TMEM205	0.0567271	0.190706
RASA2	0.0567087	0.43803
NBEAL1	0.0567017	0.416769
RRM2B	0.0566826	0.247832
PRKAA1	0.0566508	2.8804
TMOD2	0.0566381	0.0608266
FASTKD5	0.0566044	0.309504
RAB7A	0.0564938	0.602319
NUP205	0.0564747	0.85117
GINS1	0.0564524	0.037046
AK1	0.0564493	0.551042
FKBP7	0.0564346	0.116482
TMEM39B	0.0562757	0.218447
ANKS3	0.0561873	0.834154
ZFC3H1	0.0558637	0.46083
UBE3A	0.0558376	0.0659928
UBA3	0.0558033	0.819694
CDK16	0.0557912	0.191403
TMED2	0.0557601	0.541781
IFT57	0.0556787	0.265592
ARHGEF7	0.0556323	0.369771
ARB2A	0.0556297	1.04802
GTPBP10	0.0556056	0.25678
COX4I1	0.0555337	0.555067
OGFR	0.0555312	0.531553
SEPTIN10	0.0554962	1.49768
FNDC3B	0.0554848	0.252502
CBLL1	0.0554625	0.700886
EMC7	0.0554606	0.411667
LSM8	0.0554543	0.581235
PRPF3	0.0554187	0.656839
BLTP3B	0.0553926	0.612933
TBCD	0.05539	0.846943
PRKAR2B	0.0553843	0.425534
TIMM29	0.0553544	0.285055
MARK2	0.0553176	1.12229
MRI1	0.0552692	1.18525
TARBP1	0.0552667	0.104213
SAMM50	0.0551631	0.0674913
METTL13	0.0551535	0.789731
ISCA2	0.0551198	0.374427
DDX55	0.0550753	0.142245
EP300	0.0549685	0.637353
THBS3	0.0549628	0.229944
ARFIP1	0.054952	0.5682
CRTAP	0.0549202	0.14837
BLOC1S3	0.0548878	0.402524
CES2	0.0548814	0.0724821
PHIP	0.0548585	0.214839
SMG6	0.0548064	0.309241
VEZF1	0.054746	0.485127
ECI1	0.0547314	0.446075
RAPGEF6	0.0547091	0.252083
GPR176	0.054683	0.339748
UFSP2	0.0546595	1.17141
DPH2	0.0546436	0.39744
THG1L	0.0546316	0.404273
ISOC1	0.0546093	0.785
RHOB	0.0546087	0.138818
ATF1	0.0546036	0.458563
CHORDC1	0.0545991	0.415397
SF3B2	0.0545972	1.06752
NDUFB7	0.0545495	1.12564
ADSL	0.0545247	0.565043
RELL1	0.054493	0.169986
MYL6B	0.054484	0.398428
ACOT13	0.0543931	0.397201
NUCKS1	0.0543817	0.225064
CAMK2D	0.054285	0.676257
ERBB2	0.0542641	0.219998
COMMD5	0.0542628	0.186965
EIF2B1	0.054259	0.446668
GTF2A2	0.0542374	0.337417
GINS4	0.0541967	0.0536717
NAA50	0.0541948	0.233308
BMS1	0.0540485	0.481353
PANK4	0.0539926	2.09711
BRIX1	0.0539525	0.481399
STX10	0.0539023	0.175726
GOT2	0.0538756	0.214817
SF3B3	0.0538692	0.717706
PTDSS2	0.0538019	0.61251
DDAH1	0.0537351	0.795839
ARPC2	0.0537287	0.273052
HNRNPUL1	0.0536702	0.407195
EIF1B	0.0535806	0.415696
CDV3	0.0535749	0.260006
DNMBP	0.0535704	0.498625
RAN	0.0535577	0.423383
PFAS	0.0535552	0.516891
ATP9A	0.0535069	0.0961338
DHX57	0.0534992	0.696615
OSGEPL1	0.0534108	0.247014
R3HCC1L	0.0534013	0.268304
TFCP2	0.0533733	0.626096
SDC2	0.0533396	0.118976
PAFAH1B1	0.0533396	0.24478
FKBP4	0.0533269	1.1815
TP53BP2	0.053318	0.442011
HDAC3	0.053318	0.359898
IGF2R	0.053285	0.188707
KIF1B	0.053278	0.775773
EAPP	0.0531425	0.122609
SMARCD3	0.0531082	0.680564
SRP19	0.053098	0.542686
SUMO1	0.0528876	0.497311
POLK	0.0528704	0.113757
SRR	0.0528704	0.645778
RECK	0.0528634	0.125215
ANGEL2	0.052859	0.144188
PMPCA	0.0527941	0.347879
SLC25A3	0.0527674	0.635338
ERCC6	0.0526816	0.18964
G3BP1	0.0526104	0.190679
TM9SF4	0.0525856	0.41207
CENPB	0.0525188	0.249363
BAZ2A	0.0524877	0.20641
YBEY	0.0524782	0.46485
ZC3H4	0.0524591	0.705619
EXOC7	0.0523713	1.05147
BBS7	0.0522683	0.46479
SYNJ2	0.0522226	0.683864
PAXIP1	0.052206	0.247209
JMY	0.0522054	0.0828208
CIP2A	0.0521749	0.0469981
ARIH2	0.0521488	0.299741
ZPR1	0.0520795	0.316638
ING5	0.0520051	0.162023
MED14	0.0519981	0.329717
SRM	0.0519816	0.948275
SIM2	0.0519454	0.128379
ZNF185	0.0519174	0.292351
NUP37	0.0518843	0.236195
SMG9	0.0518608	0.45164
RNF5	0.0518456	0.228795
USP46	0.0517915	0.596298
PPP1R7	0.0517769	0.216829
CHCHD6	0.0517406	0.829411
ATL2	0.0517178	0.410557
NSD3	0.0517057	0.290371
CARNMT1	0.0516822	0.217977
MINDY3	0.0515906	0.213162
SLC12A9	0.0515855	0.346399
APOOL	0.0515645	0.287108
KATNA1	0.051555	0.230652
KIF13B	0.051555	0.438966
ATF6	0.0515308	0.362143
TRIM22	0.0514978	0.24281
RIPK2	0.0514876	0.134165
AGK	0.0514736	0.461051
SLC44A2	0.051452	0.134075
PDF	0.051445	0.338069
OSBPL3	0.0514406	0.677016
TCF20	0.0514075	0.158289
UBE3C	0.0513039	0.658366
SPR	0.051302	0.41666
PCM1	0.0511576	0.207733
H1-10	0.0511265	0.239377
TOMM20	0.0511093	0.209241
ATP6V1G2	0.0510553	0.0785149
C19orf53	0.0510127	0.217561
XPO7	0.0509961	1.09392
MPST	0.0509205	0.322397
NIPSNAP3A	0.0508391	0.482684
OPN5	0.0508143	0.0888685
H1-2	0.0508022	0.358965
SMC4	0.0507997	0.083465
UQCR10	0.0506986	0.249386
LIMK1	0.0506916	0.282517
UBQLN1	0.0506477	0.360257
FBXL8	0.050614	0.131684
STK33	0.0505962	0.624872
USP9Y	0.0505848	0.307853
SLC33A1	0.0505358	0.520464
CLEC16A	0.0505333	0.243411
YARS2	0.0504793	1.1725
TRAPPC4	0.0504557	0.534456
LPXN	0.050429	0.598333
MAT2B	0.0504195	1.27975
FUT8	0.0503254	0.398653
CSNK2A2	0.0502637	0.708119
RTCB	0.0502605	0.411327
CLMP	0.0502211	0.138792
IVD	0.0501302	0.533346
CDC27	0.0500927	0.247328
ASAP2	0.0500806	0.199028
LRRC59	0.050059	0.48779
PHF12	0.0500533	0.1815
IFT122	0.050052	0.214361
KLHL9	0.0500367	0.198752
PSMD2	0.0499763	0.290397
NDE1	0.0499535	0.289715
MMTAG2	0.0499185	0.228766
MRPS27	0.049909	0.107703
UHRF2	0.049811	0.308427
RIPOR1	0.0498021	0.267999
EIF3J	0.0497799	1.26792
BCAR1	0.0497583	0.111003
SUB1	0.049715	0.360373
WDR82	0.0497119	0.769898
ARID1A	0.0496966	0.607267
FLI1	0.0496292	0.26215
CCDC28B	0.0496159	0.148476
SHPK	0.0495866	0.446478
JOSD2	0.0495733	0.151254
CTSK	0.0495637	0.150481
TASOR2	0.0495288	0.116978
DEFB119	0.0495046	0.107881
TMEM97	0.0494417	0.154056
GBA1	0.0494321	0.120867
PCK2	0.049387	0.224069
USP5	0.04938	0.975057
NCKAP1	0.0493755	1.05494
PRNP	0.0493628	0.355298
PSMB6	0.0493368	0.0795913
HSPA2	0.049298	0.708835
CCDC186	0.0492586	0.170629
ZFP91	0.0492287	0.227265
VPS4B	0.0492179	0.590001
RDH13	0.0491759	0.305069
FABP5	0.049174	1.07096
PEX19	0.049174	0.125836
DDX23	0.049153	0.642469
MYO18A	0.0491428	1.08704
SENP5	0.0491085	0.117527
DHRS7B	0.0490068	0.310197
ERG28	0.0489979	0.132319
NCK1	0.0489591	0.955311
EXOSC8	0.0489343	0.166391
ERLEC1	0.0488898	0.158727
CNTNAP1	0.0488447	0.911452
SLC16A4	0.0487817	0.0379837
SFSWAP	0.0487773	0.260299
HACD2	0.0486164	0.21262
PEPD	0.0486088	0.164699
RNMT	0.048556	0.582719
SRRT	0.0485554	0.562509
AFAP1	0.0484823	0.244749
TRIP12	0.0484708	0.357333
TSSC4	0.0484651	0.515117
TRAPPC5	0.0484022	0.47312
POLR2J;POLR2J2;POLR2J3	0.0483958	0.277359
SMIM20	0.048207	0.175682
USP36	0.0482063	0.118756
OSBPL7	0.0481764	0.0685121
TMEM33	0.0481745	0.612165
RP9	0.0481447	0.0121784
MAVS	0.0481402	1.19212
COPG2	0.0481345	0.621889
PATL1	0.0481224	0.194999
MAP9	0.0481097	0.405548
PLD2	0.0480728	0.565123
PSMC6	0.0480385	0.799722
ASF1A	0.0479679	0.900665
RELCH	0.0479571	0.777132
MICALL1	0.0479234	0.570563
CFDP1	0.0479139	0.9061
TRRAP	0.0478611	0.59962
IQGAP3	0.0478554	0.0438746
CHCHD4	0.0478535	1.08272
POLR2B	0.0478147	0.520419
ANKRD54	0.0477746	0.427515
SARS2	0.047767	0.514623
C3orf38	0.0477359	0.418584
TECR	0.0477314	0.502697
CDK12	0.0477289	0.432621
ETFA	0.0476958	0.148827
PURB	0.0475871	0.220184
RNF31	0.0475871	0.15404
ASAH1	0.0475222	0.113059
PRKAR1A	0.0474237	0.355383
CHMP4B	0.0473328	0.433358
CDKAL1	0.0472991	0.29474
USP7	0.0472946	0.887707
ANKRD28	0.0472889	1.56003
ZBTB4	0.0472527	0.186248
UBE2E2	0.0472317	0.221801
CNNM3	0.0472151	0.390566
DHTKD1	0.0471649	0.449085
RANBP1	0.0470982	0.453956
TBC1D2	0.0470727	0.344708
MSH3	0.047067	0.325683
LGALS8	0.0470212	0.408864
CRTC1	0.0470142	0.172682
REST	0.0469755	0.0761104
MCM3	0.0469627	0.0597759
USP19	0.0469462	0.441742
VPS28	0.0469456	0.391891
RALA	0.0468254	0.218
NCSTN	0.0467904	0.305878
FANCI	0.0467587	0.0194098
HMGN3	0.0467326	0.329829
COMMD4	0.0467084	1.07492
MBIP	0.0466932	0.242303
PDCL	0.0466754	0.21039
DUSP22	0.0466684	0.202499
CYB561	0.0466633	0.161908
HNRNPLL	0.0466474	0.118971
MAPK1	0.0466016	0.700584
APIP	0.0465749	0.350906
AQR	0.0465692	0.275883
FAM135B	0.0465495	0.00783013
FNBP1	0.046526	0.15713
LRWD1	0.0465126	0.189763
ADPGK	0.0463823	0.535182
ZFAND6	0.0463727	0.0973651
TASOR	0.046299	0.593587
MT-CYB	0.0462748	0.373627
DKK3	0.0462399	0.127583
PTEN	0.0462151	0.245137
GAPVD1	0.046182	0.721558
UBE2L6	0.0461756	0.228495
YWHAG	0.0461718	0.244529
BZW2	0.0461248	0.250181
ELP2	0.0460796	1.77441
DCAF8	0.0459868	0.735616
PCF11	0.0459735	0.251367
HDAC2	0.0459423	0.222971
NIPBL	0.0459353	0.243428
LYPLAL1	0.0459112	0.18366
HEATR5A	0.0458603	0.222719
PSMA2	0.0458349	0.517766
MAMLD1	0.0458196	0.108128
GBP1	0.0457255	0.247056
KPNA1	0.0457026	0.455788
NHEJ1	0.0456454	0.0611974
PTPRM	0.0456003	0.214446
PCDH7	0.0455933	0.133771
ENPP1	0.0455246	0.323083
MCU	0.0455062	0.356438
KANSL1	0.045503	0.0638586
TOLLIP	0.0454585	0.38902
MCM6	0.0452379	0.0537514
STAT5B	0.045229	0.390076
MCAT	0.0452283	0.421869
PSMB2	0.04518	1.23291
VPS11	0.0451686	0.506596
NOC3L	0.0451317	0.483898
GNA11	0.0450096	0.390755
SCAMP4	0.045009	0.40375
GAR1	0.0449905	0.695533
PELO	0.0449816	0.841042
TRIM62	0.0449556	0.0908711
CELSR1	0.0449053	0.0996303
SMC5	0.0448627	0.211442
CD47	0.0448367	0.278996
CASP6	0.0448163	0.854674
CCDC9	0.0447458	0.318149
PAM	0.0447114	0.124416
PIGK	0.0447114	0.667155
MRPS6	0.044665	0.163323
LAMB2	0.0445449	0.115329
TXNDC17	0.044541	0.590583
SMN2	0.0444845	0.111839
VIRMA	0.044452	0.408275
BPGM	0.0443974	0.259736
EIF5B	0.0443961	0.359965
CASP8	0.0443853	0.166261
EIF1AX	0.044349	0.13677
GPX4	0.0443217	0.0870138
HS2ST1	0.0443147	0.233522
EIF6	0.0442886	0.662705
BRI3BP	0.0442314	0.701268
SHMT1	0.044199	0.358469
FARSA	0.0441945	0.634943
WDR11	0.0441767	1.44803
CD276	0.0441469	0.104948
GSTM1	0.0441024	0.129886
ANAPC10	0.0440464	0.107758
MRPL22	0.0440458	0.621414
MAX	0.044014	0.885486
DCAF16	0.043937	0.190901
UBA5	0.0438875	0.571803
MFSD6	0.0438868	0.135558
AGA	0.0438836	0.129141
NMD3	0.0438423	1.57911
NAP1L4	0.0438048	0.505025
POLR3H	0.0437698	0.205735
NANOG	0.0437679	0.0957915
SELENOT	0.0437368	0.147212
UBE2W	0.0436147	0.212286
ZNF618	0.0435988	0.396646
SLC1A5	0.0435689	0.269824
CPNE8	0.04356	0.0944424
PRMT1	0.0435333	0.561303
NT5DC3	0.0435314	0.181189
GTPBP1	0.0435054	0.274562
VPS9D1	0.0434964	0.0633889
AP5S1	0.0434259	0.00516337
SRBD1	0.0433572	0.724923
GLE1	0.0433489	0.298821
NT5E	0.0433235	0.124265
CD70	0.0433127	0.147525
HGH1	0.0432409	0.10704
TFIP11	0.0432326	0.32618
RBMS1	0.0431652	0.248896
RMDN3	0.0431035	0.185364
HAUS3	0.0431016	0.0994958
EIF2S1	0.0430794	0.8564
PNMA2	0.0430552	0.199314
RBM6	0.0430069	0.259163
AHDC1	0.042956	0.322614
RPS3	0.0429459	0.221519
KLC1	0.0429351	0.674278
NUP210	0.0429084	0.193097
NFKB1	0.0429039	0.724117
ARHGEF11	0.0429001	0.151132
SMARCAD1	0.0429001	0.141463
EMC3	0.0428918	0.666063
YIPF4	0.0428435	0.404996
TTC13	0.0428276	0.357464
DGKZ	0.0427291	0.294857
BLVRA	0.0426998	0.879977
WDR37	0.0426985	0.29351
LTA4H	0.0426947	0.49158
DUT	0.0426579	0.0497804
KNTC1	0.0426165	0.0783527
DHX30	0.042593	0.137026
PLCB1	0.0425555	0.105181
APMAP	0.0424798	0.165164
SLC25A15	0.0423584	0.637087
TUT7	0.042237	0.279699
EMC10	0.0421499	0.26623
SEC13	0.0421321	0.326693
OAT	0.0421111	0.205097
TCF3	0.0421015	0.0718432
APAF1	0.0420494	0.637945
HARS2	0.0420113	0.262643
DYSF	0.0419731	0.143891
CCER2	0.0419502	0.0511386
PEX3	0.041928	0.130446
SNX27	0.0419191	0.184173
ATF7IP	0.0419025	0.295413
APEX1	0.041832	0.465328
COMMD10	0.0417118	0.481596
DCTN2	0.0417054	1.27739
STX12	0.041673	0.109931
DLX5	0.0415541	0.0573689
PGLS	0.041551	0.205732
MCM5	0.0415198	0.048134
LRRC47	0.0415115	0.462998
ITGA2	0.0414918	0.112514
IFIT1	0.0414047	0.227058
IFI16	0.0413837	0.351207
S100A10	0.0413837	0.0667377
BOLA1	0.0413812	0.205461
LRPAP1	0.041338	0.0864663
PPP2CB	0.0413183	0.533588
METTL1	0.0412668	0.176547
THUMPD1	0.0412381	0.385171
TENM3	0.0411523	0.718256
UBR4	0.041146	1.13079
HYCC1	0.0411269	0.263905
MRPS12	0.0411104	0.139676
ARV1	0.0410957	0.137859
AGTRAP	0.0409915	0.407804
PPOX	0.040933	0.340565
DYNC1LI2	0.0409247	0.229862
AEBP2	0.0409094	0.062753
PDS5A	0.040851	0.152724
NDUFB8	0.0408465	0.172354
ZC3H3	0.0407944	0.113207
PDCD6	0.0407728	0.22709
NEURL4	0.0407537	0.13811
PRPF40A	0.0407467	0.592203
RPAP3	0.0407092	0.222771
UGDH	0.0407085	0.459085
COPS8	0.0406907	0.243469
NOC2L	0.0406768	0.475936
SELENOS	0.0406748	0.311979
POLDIP3	0.0406634	0.524223
SH3D19	0.0406278	0.220457
P4HB	0.0406132	0.090474
UGGT2	0.0406087	0.379159
NUFIP2	0.0406055	0.122959
MCMBP	0.0405604	0.0581458
SUSD5	0.0405146	0.246321
PTPA	0.040479	0.279892
NUBP2	0.0404657	0.525764
DNMT3A	0.0404644	0.0817824
SETDB1	0.0404517	0.586828
SSR4	0.040432	0.154612
FLOT1	0.0403811	0.337478
RBBP7	0.0402883	0.0980606
AP4E1	0.0401154	0.219603
MSRB3	0.0401045	0.302438
BDH1	0.0400391	0.203703
ADA	0.04002	0.0887878
THOP1	0.0399698	0.92348
FST	0.0399272	0.037531
MPC1	0.0399151	0.142467
PSMD8	0.0398922	0.861098
APPL1	0.0398795	0.377928
CCDC90B	0.0398674	0.314112
SIRT2	0.0398649	0.317811
SYNE2	0.0398223	0.123163
LNPEP	0.0397892	0.170832
RAB34	0.0397682	0.429276
TSC22D4	0.039765	0.173097
PRTFDC1	0.0397561	0.58962
ZDHHC5	0.0397422	0.331299
DDX41	0.039739	0.500316
PIGQ	0.0397135	0.151468
TTC4	0.0396919	0.0913953
UBAC2	0.0396849	0.325949
APTX	0.0396449	0.401398
CAPNS1	0.0396436	0.158737
PLA2G4A	0.0395622	0.112264
SPTLC1	0.0395069	0.737541
UTP18	0.0395044	0.141434
EXOSC3	0.0394967	0.221673
DNM2	0.0394891	0.378751
BTAF1	0.0394268	0.709609
CNP	0.0393181	0.520557
TTC1	0.0393047	0.526321
NUP50	0.0392551	0.142836
CORO1B	0.0392094	0.177751
ACTG2	0.039168	0.130719
PDSS2	0.0391502	0.308277
VPS33B	0.0391076	0.306012
RCC2	0.0390898	0.441362
RHOG	0.0390396	0.583342
ARHGEF2	0.0390307	0.779256
SHMT2	0.0389144	0.442533
TTC19	0.0389093	0.449938
DHCR7	0.038908	0.426216
CLCN3	0.0389074	0.236508
ESYT2	0.0388406	0.155881
IGF2BP3	0.0387077	0.423305
PRRX1	0.0385882	0.28502
NACA4P	0.0384992	0.0851338
VPS72	0.0384598	0.171208
CBFB	0.0384299	0.23087
DENND5B	0.0383835	0.056849
RAB3B	0.0382481	0.103869
AMZ2	0.0382379	0.130504
APRT	0.0382245	0.408532
UBR1	0.038222	0.639998
STMN1	0.0382093	0.0945966
CSGALNACT2	0.0381858	0.216446
COTL1	0.0381775	0.191795
HSP90AA1	0.0381432	0.211982
ACAP2	0.0381037	0.233743
PTCH2	0.0380751	0.137547
TMCC3	0.0380294	0.264396
XIAP	0.0380211	0.263372
SEC11C	0.0380198	0.216849
HTRA1	0.0380135	0.146529
TMEM208	0.0379823	0.109456
TMEM41A	0.0379779	0.297565
AS3MT	0.0379124	0.219201
CUL5	0.0378819	0.263499
ACTR1B	0.0378812	0.559704
POLA1	0.0378119	0.0354642
RAB36	0.0377483	0.0625213
PIPOX	0.0376956	0.117736
PSMC5	0.0376695	0.540172
GSKIP	0.0376581	0.104694
LSM14A	0.0376205	0.339476
STXBP1	0.0375303	0.433348
HIP1	0.0374864	0.494606
IFT80	0.0374489	0.526072
MARCHF5	0.0374082	0.376871
CDC40	0.0373929	0.224875
NOMO1	0.0373573	0.779195
SEC23A	0.0373205	0.135679
WDR5	0.037281	0.290832
TUBGCP3	0.0372747	0.359412
SLC25A24	0.0372448	0.362059
VKORC1	0.0372289	0.0621389
FAM20B	0.0371914	0.195974
MMRN1	0.0371895	0.0317395
DOHH	0.0371672	0.191079
SP100	0.0371552	0.398841
PUS10	0.0371367	0.142342
RIGI	0.0370814	0.259834
PLS1	0.0370401	0.373211
TRAPPC2L	0.0370076	0.295095
ZNF384	0.0369339	0.130535
SFXN2	0.0369085	0.120524
FRS2	0.0368792	0.0332932
FKBP3	0.0368773	0.355269
HMOX2	0.0368328	0.577598
COLGALT1	0.0368182	0.202357
ARL4C	0.0368163	0.105918
DSG2	0.0368042	0.935482
ATP5F1A	0.0367616	0.0479536
UFD1	0.0366904	0.2547
TMEM256	0.0366554	0.208818
NUTF2	0.0366281	0.197442
ZCCHC7	0.0366243	1.32415
RNF14	0.0366147	0.274237
ACTR5	0.0365938	0.212623
DNAJC30	0.0365804	0.146462
ERO1A	0.0365772	0.165262
RAB33B	0.0365702	0.417985
FBXL15	0.0365454	0.309008
UBE2F	0.0364755	0.172948
VPS13A	0.0363973	0.784083
PELP1	0.0363928	0.550983
NOP9	0.0363795	0.136707
LMOD1	0.0363731	0.0914896
SRPRB	0.0363642	0.25194
SMARCA2	0.0363433	0.391148
TMEM11	0.0363369	0.159468
ARHGEF18	0.0363337	0.147953
RPL8	0.0363331	0.618179
CUL1	0.0363146	0.561627
HSD17B10	0.0363134	0.349781
BCL10	0.0363121	0.453047
RASA3	0.0362193	0.214408
C2CD5	0.0361989	0.243718
PPP6R1	0.0361983	0.442804
BRD2	0.0361907	0.16862
INF2	0.0361869	0.867247
NDUFS2	0.03615	0.629664
CBX5	0.036136	0.113651
PIEZO1	0.036129	0.785163
MRPL39	0.0360851	0.331156
RMND5A	0.0360635	0.124547
GSTK1	0.0360012	0.152078
CTR9	0.0359567	0.212349
TSPAN6	0.0359542	0.14901
ARL6IP1	0.0359147	0.0538669
MBLAC2	0.0358938	0.164506
PSMB3	0.0358868	0.479749
VAT1	0.0358855	0.195032
GTF2H1	0.0358709	0.207349
UBIAD1	0.0358582	0.107003
TRIQK	0.0358365	0.105516
LRATD2	0.0358308	0.024281
PSMA6	0.0358009	0.229984
AVL9	0.0357456	0.392663
PPIB	0.0356948	0.109577
NAXE	0.035607	0.713923
GOLGA5	0.0355657	0.139689
METAP1	0.0355543	1.04029
KPNB1	0.0355415	0.348894
ZMYM4	0.0354894	0.765059
TDP2	0.0354894	0.0848088
CHRAC1	0.0354621	0.0757099
ITPR2	0.0354487	0.0731925
RPS19BP1	0.0354284	0.136839
COMMD6	0.0353839	0.181556
HLTF	0.035375	0.123531
HACL1	0.0352961	0.289564
BUB3	0.035291	0.180782
PIH1D1	0.0351582	0.26036
IQGAP1	0.0351543	0.488089
SLC25A20	0.0350323	0.171239
COG4	0.0350215	0.937601
DDX46	0.0349592	0.23674
LMBRD1	0.034914	0.0564014
ATP6V1G1	0.0348765	0.707924
GPX1	0.0347487	0.082494
CDK2	0.0347315	0.0325334
CRABP2	0.034668	0.0506188
SECISBP2	0.0346355	0.0835416
CLIC4	0.0346076	0.20875
MAP4K5	0.0346057	1.61491
TTC39C	0.0345682	0.217467
PHACTR4	0.0345503	0.316513
HMGN1	0.0345116	0.575353
LTBP4	0.034427	0.0756578
PUS1	0.0343895	0.160432
DNAJB2	0.0343844	0.42915
RDH14	0.0342878	0.549821
MLST8	0.0342426	0.30588
SPG7	0.0342356	0.183724
DOCK9	0.0342229	0.235902
RIN2	0.0341911	0.0652736
ZNF148	0.0341568	0.805288
SPATA2L	0.0341085	0.0328357
FDPS	0.034085	0.164568
TMEM41B	0.0340652	0.275828
EHMT1	0.0340201	0.203085
PDIA4	0.033994	0.11219
DIS3	0.0339158	1.99669
RRAS	0.033905	0.0844629
PTK2	0.0338993	0.393488
NCAPD2	0.033865	0.0529416
FKBP5	0.0338465	0.116088
AP1B1	0.0337868	0.755918
SMS	0.033762	0.4505
OXNAD1	0.0337563	0.0559264
PDE1C	0.0337531	0.0509325
PARVA	0.0337276	0.166968
SP2	0.0337029	0.172771
ZC3H8	0.0336914	0.0461872
TMEM254	0.0336234	0.123888
ECHDC1	0.0336202	0.670082
DIPK2A	0.0335642	0.150778
EXOC8	0.0335592	0.429131
TPRKB	0.0335553	0.103478
FUBP1	0.0335407	0.612067
ZGPAT	0.0335248	0.32878
ATG16L1	0.0335153	0.270754
LTN1	0.0334333	0.835076
SKA3	0.0333602	0.0135861
ST3GAL4	0.0333258	0.127966
RFC2	0.0333118	0.0735115
RERE	0.0332998	0.475365
ALDH3B1	0.0332807	0.100314
WARS1	0.0332343	0.225012
ME2	0.0331745	0.171508
SESTD1	0.0330855	0.622363
ZNHIT6	0.0330531	0.0902606
RPL24	0.0330156	0.18244
PAM16	0.0330092	0.104636
PPP4R2	0.0329908	0.211649
SH3BGRL3	0.0329577	0.237368
GLO1	0.0329533	0.296004
CARS1	0.0329463	0.190256
PM20D2	0.0329291	0.0441978
AMPD2	0.0329227	0.108763
YIF1B	0.0328967	0.249175
ORC2	0.0328916	0.0855243
METTL25	0.0328064	0.0813703
C1RL	0.032795	0.0354645
TBCE	0.0327638	0.402927
GAA	0.03276	0.0453627
FBXO30	0.0326907	0.299148
NENF	0.0326786	0.149182
URB2	0.0326322	0.102585
MESD	0.0325368	0.37244
PGRMC2	0.0325171	0.124419
ELMO2	0.0325095	0.292354
NAA35	0.0325063	0.852927
NFX1	0.0324491	0.970872
N6AMT1	0.0323823	0.158691
NIF3L1	0.0323811	0.557191
EXOSC5	0.0323442	0.157703
PSMD5	0.0323277	0.457204
MAD1L1	0.03232	0.724331
MT-ATP6	0.0323016	0.630062
BOD1L1	0.0322978	0.379047
ZNF512	0.0322806	0.0843454
RBBP4	0.0322386	0.207793
GDAP1	0.0321757	0.172495
ZZZ3	0.0321376	0.155809
FIG4	0.0321248	0.145628
RAB35	0.0321223	0.219312
TXNL1	0.0320511	0.196451
WDR70	0.0320485	0.263609
CNOT10	0.0319417	0.276645
LUC7L3	0.0319309	0.154058
FRYL	0.0319106	0.148331
ITGA7	0.0318279	0.0842593
TMEM126A	0.0317987	0.231845
GTF2E2	0.031772	0.539073
LSM4	0.0316626	0.283372
RFXAP	0.0316544	0.0980995
SMPD1	0.0316168	0.0595464
CUL3	0.0315914	0.779035
ARPC1B	0.0315412	0.146903
RPS6KC1	0.0315304	0.116047
F11R	0.0315215	0.067326
PRMT3	0.0313867	0.0890405
DVL1	0.0312723	0.0620583
XPNPEP1	0.0312525	0.159751
POLR2E	0.0311832	0.141309
ITGA1	0.0311693	0.0944408
MLH1	0.0311432	0.0698694
WIPI2	0.0310968	0.157279
FYCO1	0.0310936	0.433264
RPE	0.0310923	0.448059
EIF4A3	0.0310879	0.335911
ERCC5	0.0310815	0.322486
HERC2	0.0310783	0.105771
WASH4P	0.031002	0.202764
SUCLG2	0.0309887	0.288203
NDUFV2	0.0309289	0.278885
ARL2BP	0.0308793	0.225552
PIP4K2C	0.0307802	0.374055
EMB	0.0306409	0.12704
TFAM	0.0306149	0.330323
RALBP1	0.0305659	0.475828
PC	0.0305545	0.065488
THADA	0.0305182	0.441347
XPO4	0.0304743	0.427243
CYB5A	0.0304317	0.0562015
PLPP4	0.030386	0.165324
SLC4A1AP	0.0303656	0.0892574
HMGA1	0.0303574	0.94118
CDCP1	0.0303561	0.0622264
JMJD6	0.0303281	0.164656
DHX37	0.0303268	0.303801
RANBP6	0.0301971	0.448014
FHIP1B	0.030166	0.119979
FRG1	0.030145	0.0902053
TUSC3	0.0301444	0.272357
THOC5	0.0300935	0.418273
ABI2	0.0300744	0.147972
ERCC6L	0.0300452	0.051708
NAGK	0.0300344	0.378217
NUDT15	0.0300198	0.109819
NMI	0.0300064	0.136645
CLASP1	0.0299435	0.662034
GID4	0.0298913	0.0546112
SPG11	0.0298195	0.0841455
PTPN2	0.0297546	0.280846
BAG2	0.0297438	0.0898326
GOSR2	0.0297432	0.153224
ASCC2	0.029686	0.401658
CBLB	0.0296828	0.14964
PIR	0.0296618	0.0989902
WDFY1	0.0296319	0.586585
ADISSP	0.0296319	0.261201
GNPDA1	0.0296122	0.426552
PACS1	0.0296033	0.0692214
UCHL5	0.0295429	0.300791
HNRNPAB	0.0294774	0.0998796
ERGIC2	0.029417	0.25171
ZMYM2	0.0294081	0.241038
ATG4B	0.0293846	0.670827
YIPF3	0.0293751	0.194064
GGH	0.0292899	0.0917786
KLHL22	0.0292721	0.386038
MOV10	0.0292664	0.22344
METTL5	0.0292403	0.0874798
NIT2	0.0292225	0.229335
SF3A2	0.029192	0.306474
IKBIP	0.0291837	0.151811
RRS1	0.0291805	0.331383
IDH3A	0.0291729	0.216159
CHTF18	0.0291456	0.0569998
AP1M1	0.0291443	0.579195
TNC	0.0290674	0.173669
PDIA5	0.0290489	0.0533308
EBAG9	0.029007	0.0553241
CRAT	0.0289987	0.22969
TMEM209	0.0289911	0.327382
YKT6	0.028979	1.84421
SYNPO	0.0289605	0.0346556
TWF1	0.0289224	0.42625
PLPP1	0.0288995	0.0913651
DPYD	0.0288963	0.0494006
FERMT2	0.0288881	0.208679
MRPL49	0.0288645	0.227605
DIS3L2	0.0288556	0.349469
GRK5	0.0288474	0.0479436
MED20	0.0286814	0.0782425
STON1	0.0286465	0.0363088
FBXW8	0.0286414	0.0829288
CRYZ	0.0286204	0.0614571
KIF2A	0.0285505	0.188484
GHDC	0.0285403	0.238255
DDX24	0.0284475	0.133306
C2CD2L	0.0284373	0.1267
ODR4	0.0283864	0.230344
NAPA	0.0283807	0.439248
PAK1	0.0283394	0.676146
CAD	0.028279	0.225864
RAB9A	0.0282478	0.286775
DPP9	0.0282466	1.02949
NUCB2	0.0282243	0.190688
MAN2A2	0.0281798	0.187801
RAE1	0.0281448	0.615686
NBN	0.0281105	0.850743
TULP3	0.0280984	0.0595466
ZFYVE21	0.0280883	0.0812989
LCLAT1	0.0280577	0.381437
DUSP3	0.0280571	0.168512
PNP	0.0280285	0.253856
MRPS2	0.0279802	0.2223
LLGL1	0.0279617	0.271522
LRBA	0.0279433	0.246422
FAF1	0.0278651	0.271827
ZW10	0.0278632	0.129096
MED8	0.0278549	0.0954138
EIF2B3	0.0277926	0.913817
TRMT11	0.0277748	0.100771
PFKFB4	0.0277602	0.116267
CASP7	0.0277214	0.103719
PPP1R8	0.0276953	0.397365
FXR2	0.0276775	0.50138
ARFIP2	0.0276718	0.0318355
AP3B1	0.0276623	0.482527
C11orf98	0.027586	0.105478
GPI	0.0275758	0.118023
CHMP6	0.0275644	0.220364
WASH6P	0.0275091	0.101625
CBR1	0.0274537	0.142522
YARS1	0.027427	0.460191
PCMTD1	0.0273552	0.0469949
TOR1AIP2	0.0273075	0.275508
DCK	0.0272681	0.0545171
PPIP5K2	0.0272681	0.771964
TRIM65	0.0272191	0.541389
WDFY2	0.0271657	0.201753
FMNL2	0.0271276	0.219751
ANKFY1	0.0271187	0.437635
FLII	0.0270863	0.238162
PREPL	0.0270481	0.269176
NHS	0.0270278	0.0551155
NTAQ1	0.0269826	0.0640501
CLIC1	0.0269521	0.0662012
NAA25	0.0269457	0.436988
TRAPPC13	0.0268701	0.297784
CLPX	0.0268319	0.149922
USP13	0.0268135	0.0609494
GTF3C2	0.0268116	0.412453
YTHDC1	0.0267804	0.367591
RNGTT	0.0267563	0.19438
PPFIA1	0.0266209	0.323375
MDP1	0.0266037	0.0799398
SERBP1	0.0265929	0.185602
STK24	0.0265223	0.413985
FGD4	0.0264753	0.0833379
ME3	0.0264543	0.262987
SMNDC1	0.0264505	0.25551
PLEKHG3	0.0264053	0.11261
PDLIM5	0.0263704	0.0703266
UBE4A	0.02631	0.562396
ABCD1	0.0262973	0.0485415
PDXP	0.0262763	0.200335
SMYD5	0.026193	0.243664
TFG	0.0261809	0.156143
MDC1	0.0261733	0.057719
HSPH1	0.0261637	0.114339
NLE1	0.0261606	0.38424
NDUFS4	0.026118	0.288281
SMARCC1	0.0261116	0.0744492
SMARCA5	0.0260894	0.134827
TIMM9	0.0260811	0.106348
PFKM	0.0260563	0.306127
HP1BP3	0.0260385	0.174815
EMC2	0.0259698	0.334574
METTL15	0.0259431	0.141218
RAC3	0.0259253	0.564633
TRMT2A	0.025863	0.214913
MAP4K3	0.0258497	0.293532
TMBIM1	0.0257727	0.119681
STAM2	0.0257085	0.164541
RPL27	0.0256875	0.142509
EMD	0.0256596	0.452956
CUL2	0.0256564	0.526423
MRFAP1	0.0256271	0.0377996
PRXL2C	0.025624	0.0637082
ZFPL1	0.0256131	0.120928
RNF126	0.0255877	0.859214
MTCH2	0.0255127	0.114207
RABEPK	0.0254949	0.0721728
CIAO3	0.0254281	0.212636
TSG101	0.0254173	0.864225
SNX9	0.0253232	0.511252
TMT1A	0.0252444	0.0770637
CCDC124	0.0252355	0.480787
PALMD	0.025224	0.0527658
SUPT7L	0.0251954	0.480044
EHD1	0.025191	0.988798
NSUN2	0.0251446	0.576876
ZFYVE9	0.0251211	0.241258
ALKBH1	0.0250867	0.0899288
EPHX1	0.0250708	0.0500324
STT3B	0.0250537	0.112263
MECR	0.0250257	0.140249
MVD	0.02502	0.208279
NEMF	0.0249964	1.17392
XPO1	0.0249825	0.344976
NME4	0.0249424	0.0489322
MRPL17	0.0249284	0.213073
IQSEC2	0.0249119	0.0487315
DCTN1	0.0249036	0.442222
PPP2R5D	0.0248979	0.407152
NCK2	0.0248973	0.183114
SUPT6H	0.0248909	0.174156
ABCB8	0.0248636	0.149094
RNASEH2C	0.0248617	0.0940389
YTHDC2	0.0248508	0.32624
MTX3	0.0248464	0.177451
CDC23	0.0248388	0.167992
PSMG2	0.0248222	0.102021
ATAD3B	0.0248203	0.104257
RRP36	0.0248133	0.0467164
PSMD10	0.0246188	0.120412
DAGLB	0.0245953	0.107668
RANBP3	0.0244815	0.524535
ARL1	0.0244605	0.153087
RABL2B	0.0244179	0.0655097
RICTOR	0.0244026	0.129735
IWS1	0.0243829	0.522317
HDHD2	0.0242519	0.126198
ARL8B	0.0242036	0.149288
COX11	0.0241954	0.0865656
ANXA11	0.0241795	0.142651
DPM1	0.0241731	0.149327
AHSA1	0.0241337	0.246944
MRPS18B	0.0240364	0.432016
HNRNPR	0.0239372	0.661596
TTI1	0.023922	0.0456312
SSR3	0.0238921	0.0567145
ERI3	0.0238813	0.272688
MED27	0.0238762	0.0766095
ZC3H11C	0.0238673	0.0300053
SAP30BP	0.0238578	0.0844289
PPP2R5E	0.0236677	0.279147
RTN4IP1	0.0235939	0.0991451
CARTPT	0.023571	0.0372261
DHX15	0.0235564	0.215793
CTDNEP1	0.0235443	0.145765
ANP32A	0.0235443	0.179604
ERCC4	0.0235437	1.12774
BRD7	0.023517	0.120571
ARHGAP5	0.0234903	0.16849
VKORC1L1	0.023447	0.199261
ATP5PD	0.0233847	0.243901
SS18L1	0.023358	0.0613056
CTNND1	0.0233472	0.109006
SMPDL3A	0.0233428	0.0371201
ALDH16A1	0.0233294	0.306463
ECE1	0.0233237	0.0866601
SEC23IP	0.0232786	0.32322
FAM114A2	0.0232677	0.336325
AAMP	0.0232563	0.0718616
SMYD3	0.0231794	0.691981
P3H3	0.0231654	0.0522508
IRF2BP1	0.0231406	0.409775
ASMTL	0.023049	0.133298
ANKRD44	0.0230249	0.102992
MYO1B	0.0229677	0.32137
FLNB	0.0229657	0.169055
MRPL45	0.0229454	0.241182
STEAP3	0.0229429	0.0547795
RALY	0.0229371	0.322417
NCOR1	0.022934	0.0965935
BRD8	0.0229282	0.236821
SAFB	0.0229238	1.9936
MPHOSPH10	0.0228939	0.166698
OPHN1	0.0228812	0.111302
SMU1	0.022878	0.306499
NPC1L1	0.0227884	0.0730423
UBL5	0.0227598	0.163848
ITGAV	0.0227578	0.0437335
ARHGEF10	0.0227426	0.274801
ALS2	0.0227248	0.140939
ELOA	0.0226631	0.514186
EPRS1	0.0226212	0.413721
USP4	0.0224832	0.134708
NADK2	0.0224597	0.111734
FN3KRP	0.0223853	0.383187
HEATR3	0.0223637	0.0717285
PDHA1	0.0223039	0.125244
UNC119B	0.0222988	0.124191
RAB27B	0.0222168	0.0455377
RAB4A	0.0222054	0.132068
MATN2	0.0221742	0.0567687
MIX23	0.0221183	0.283673
UBR5	0.0221144	0.133767
MCCC1	0.0220954	0.0895318
ALDH2	0.0220559	0.0418453
TOR1A	0.022047	0.334392
PTBP1	0.0219873	0.142913
AARSD1	0.0219676	0.151224
MCUR1	0.0219549	0.089931
MAK16	0.0219466	0.120976
ZFYVE27	0.021918	0.00240316
CBS	0.0218531	0.197201
SRP54	0.0218436	0.411027
CDC123	0.0218277	0.0389601
ACADM	0.0218182	0.184247
NXF1	0.0217985	0.591693
GNPNAT1	0.0217838	0.231608
PAPOLA	0.0217546	0.11524
LEMD2	0.0217349	0.0706763
MRM1	0.0216414	0.083175
PIP4P1	0.0216001	0.11443
RNF214	0.0215931	0.230687
SCARF2	0.0215371	0.0661939
DSC3	0.0215104	0.0879336
DENND3	0.0215034	0.057115
DPP3	0.0214907	0.47515
VPS26A	0.0214869	0.385694
TOX4	0.0214513	0.0920704
CTBP2	0.0214278	0.29072
STRN	0.021368	0.282075
TPP2	0.0213337	0.588953
KEAP1	0.0212504	0.0736716
IRF9	0.0211856	0.0399751
ZSWIM8	0.0211671	0.249212
EFTUD2	0.0211589	0.279565
MAP2K1	0.0211442	0.126029
SLC5A3	0.021143	0.0495042
RBM26	0.0211417	0.451854
CNDP2	0.0211328	0.279352
LPCAT4	0.0211239	0.115837
AHCYL1	0.0211207	0.124025
C1GALT1	0.0210501	0.103025
TRA2A	0.0210349	0.199543
TFE3	0.0209999	0.0747728
DCUN1D3	0.0209897	0.161183
SF3B1	0.0209719	0.807858
THRAP3	0.0209707	0.354783
DLD	0.0209579	0.241784
KPNA4	0.0208975	0.153023
ATP13A1	0.0208975	0.129246
CCDC61	0.0207831	0.0763251
PRPF8	0.0207284	0.280211
PRPF6	0.0207246	0.390456
ARID1B	0.0207132	0.184425
EDEM1	0.0206865	0.0709198
NOL6	0.0206528	0.0697579
ZNF609	0.0206445	0.242973
SRSF11	0.0206299	0.0788129
SART1	0.0206102	0.602244
RPS11	0.020607	0.163668
FRMD6	0.0205739	0.0449689
PRPF18	0.0204646	0.0780888
ILF3	0.0204404	0.40135
DYRK1A	0.0203896	0.295142
ACAA1	0.0203737	0.083533
YLPM1	0.0202713	0.2192
VPS37B	0.0202688	0.0955506
APH1A	0.0202478	0.180168
PPP4R1	0.0202122	0.11137
CHTOP	0.0202109	0.0840776
TBC1D10B	0.0202045	0.556198
INPP1	0.0201912	0.191536
EIF3A	0.0201511	0.45745
TTPAL	0.0200882	0.159936
HEATR6	0.0200717	0.258439
WASHC5	0.0200672	0.156422
IDH3B	0.02005	0.118354
HMGCL	0.0200202	0.0746522
VPS41	0.0199572	0.148369
IKBKG	0.0199483	0.604274
RALB	0.0198949	0.112394
PAK2	0.0198924	0.165912
CSTF3	0.0198695	0.211776
GLRX3	0.019851	0.0808791
ALG12	0.0198205	0.0761744
AKAP13	0.0198059	0.113814
DYNLT3	0.0197659	0.0726745
UPF1	0.0197531	0.542759
ARFGEF1	0.019722	0.143741
NEIL2	0.0196368	0.227107
USP24	0.0195967	1.24282
YME1L1	0.0195942	0.0951642
CAPG	0.0195618	0.0376959
CRLF3	0.0195478	0.113435
PDS5B	0.0195414	0.181168
ADAMTSL1	0.0195402	0.122467
TMEM168	0.0195338	0.0550187
CERCAM	0.0195319	0.0277353
TMEM181	0.0194804	0.127268
MTCH1	0.0194696	0.118051
SAE1	0.019448	0.173144
GOT1	0.0194346	0.0584431
TEAD1	0.0194283	0.103504
THSD4	0.0194276	0.0383288
NT5DC1	0.0192598	0.0889941
DMAP1	0.0192134	0.0857517
PPP1R21	0.0191987	0.0936209
SNF8	0.0191727	0.187151
LPP	0.0191383	0.0504051
MAT2A	0.0190264	0.0634597
PLOD2	0.0190252	0.0353625
PTPRE	0.0190067	0.0387035
C2CD2	0.0189673	0.0467442
NDUFB11	0.0189603	0.0720137
NEPRO	0.0189463	0.0783299
EDC4	0.0188618	0.422657
THOC6	0.0187817	0.132629
TMEM63A	0.018692	0.0147664
RAB32	0.0186704	0.0917393
MTMR9	0.0186679	0.137777
LRRC8C	0.0186214	0.0563394
TIMM44	0.0186176	0.234006
DHRSX	0.0185572	0.11622
LRPPRC	0.018507	0.0776721
TMEM9	0.0184968	0.111554
MED1	0.0184701	0.161953
TMEM101	0.0184663	0.0321849
ZMPSTE24	0.0184619	0.129044
EGLN1	0.0184498	0.0979944
HUWE1	0.0184313	0.372119
RPS18	0.018404	0.0384757
EXOC6B	0.018364	0.078628
AK2	0.018322	0.13635
LATS1	0.0183169	0.108964
BSG	0.0182883	0.11476
SRP68	0.0182794	0.252605
RPL37	0.0182597	0.0822819
FYTTD1	0.0182559	0.0968098
CRCP	0.0182374	0.00971172
RCL1	0.0182349	0.128158
REEP4	0.0181834	0.0289049
ILK	0.0181751	0.0794368
ESYT1	0.0181497	0.167448
FAM118B	0.0181484	0.0812266
OGT	0.0181363	0.131086
DUS3L	0.0181363	0.109967
RPS25	0.018067	0.0969749
CCT2	0.0180391	0.555748
PNPT1	0.0180264	0.0608401
DMXL1	0.0180264	0.104163
AKAP17A	0.0180206	0.0819448
FTSJ3	0.0179933	0.217574
CSTF2	0.0179768	0.189308
HECTD1	0.0178884	0.211507
PRPSAP1	0.0178757	0.271007
RPP40	0.0178674	0.246372
NDUFA4	0.0178458	0.240432
ATP6V0A1	0.0178293	0.0662988
CDC5L	0.0178146	0.276891
PHF5A	0.0178083	0.27159
INTS15	0.0177682	0.0432734
TNPO1	0.0177428	0.145995
PTPN1	0.0176627	0.306549
CPNE3	0.0176277	0.13322
TBC1D12	0.0176245	0.0704919
KCTD2	0.017608	0.0434445
SLC25A5	0.0176061	0.117592
GET3	0.0174014	0.213048
DYNLT1	0.0173906	0.098591
PUM3	0.0173874	0.0736684
CBX8	0.0173461	0.0473883
NIP7	0.0173403	0.105873
SNAP23	0.0173308	0.0536262
UBE2J1	0.0172482	0.11837
SRRM2	0.0172119	0.153798
ANAPC4	0.0172017	0.159302
SYNJ2BP	0.0171986	0.0482802
NMT2	0.0171979	0.396154
RBM12	0.0171897	0.183484
EIF4A2	0.0171401	0.0642533
EEF2K	0.0171064	0.249109
CCDC12	0.0170956	0.123934
PSMG1	0.0170886	0.0460297
RANBP9	0.0170701	0.0736896
UBR2	0.0170689	0.0984681
TSKU	0.0170568	0.0350265
ERAP1	0.0170472	0.088404
TMEM87B	0.0170447	0.11067
WDR45	0.0170282	0.117306
PEX11B	0.0170282	0.0538145
KDSR	0.0169614	0.126651
MPHOSPH6	0.0169436	0.0691714
HDGFL3	0.0168972	0.0674598
SRGAP2	0.0168966	0.170714
TUBB4B	0.0168699	0.0804366
ACSF2	0.0168482	0.0352699
MAN1A1	0.0168406	0.0435807
SURF6	0.0168374	0.19337
SETD2	0.0168165	0.0783992
UBXN4	0.0168139	0.124408
ANXA5	0.0168088	0.209217
ECSIT	0.0168025	0.0749124
PRDX3	0.0167694	0.179757
DMAC2L	0.016744	0.0851644
GADD45GIP1	0.0166543	0.0745573
DARS1	0.0166416	0.172751
LAMP2	0.0166327	0.0579989
HSPA8	0.0165958	0.172265
TUBB2A	0.0165952	0.11052
HEXA	0.0165418	0.031008
CTU1	0.0165405	0.0864175
PIGS	0.0164687	0.102457
MRPS26	0.0164661	0.0752602
PSMD1	0.0164604	0.369652
FTL	0.0164318	0.00656939
ERLIN2	0.0164267	0.223545
SLC20A2	0.0164248	0.0471319
DERA	0.0163727	0.243858
CDK1	0.0163066	0.011627
MRE11	0.0162888	0.196457
GTF2E1	0.016271	0.149827
TMEM120B	0.0162665	0.0333868
PHKA2	0.0162557	0.0524357
ARPC4	0.0162296	0.054068
TBL1XR1	0.0162188	0.296181
NUDT16L1	0.0161552	0.166514
DYNLL1	0.0161552	0.0904367
GABPA	0.0161413	0.124744
IRGQ	0.0161247	0.226889
MON2	0.0161126	0.181029
GTF3C4	0.0160955	0.136213
SUCLG1	0.0160726	0.0931273
CHD1	0.0160611	0.030048
SNRPD3	0.0160421	0.156789
IMPA1	0.0159651	0.0927057
CXXC5	0.0159626	0.0404049
DDX39B	0.0159601	0.368432
CARD6	0.0159136	0.058173
NOP16	0.0159047	0.0661903
TSPAN10	0.0159009	0.100546
MCM2	0.0158736	0.0185482
NARS2	0.0158583	0.0710635
CHST14	0.015845	0.0815595
IDH1	0.0158056	0.0869859
DHX38	0.0157312	0.0694551
FAP	0.0156746	0.0304717
PRKCSH	0.015674	0.210275
SMARCC2	0.0156466	0.205362
TECPR1	0.0156415	0.0680533
CSRP2	0.0156212	0.0645429
ZNF330	0.0156097	0.184897
PSMB9	0.0156091	0.0482215
PTPN11	0.0155843	0.152238
ACOT7	0.0155735	0.0504029
DNM1L	0.0155493	0.650846
SNCA	0.0155023	0.142971
NIPSNAP1	0.0154928	0.0438101
NCBP3	0.0154419	0.177982
BECN1	0.0154343	0.0621856
VRK2	0.0154012	0.201869
NAV3	0.0153885	0.0167631
TRAP1	0.0153662	0.0482557
COG6	0.0153344	0.125309
NUDC	0.0153103	0.06824
VPS50	0.0152327	1.01084
FAM120C	0.0152251	0.126462
FARSB	0.0151863	0.520676
SUPV3L1	0.015159	0.211993
RABL6	0.015131	0.242916
SOWAHC	0.015082	0.104877
UBTD1	0.0150801	0.129871
FDX2	0.0150528	0.0640818
POLR1D	0.0150267	0.0760515
CCDC9B	0.0150191	0.228571
RPL14	0.015014	0.0789131
MRPL1	0.0150089	0.0679275
DLAT	0.0149988	0.137667
CBL	0.0149574	0.11839
NRDC	0.0149015	0.11326
UQCC1	0.014864	0.0594696
H6PD	0.0148163	0.0205772
VPS18	0.0147533	0.145529
ANKLE2	0.0147228	0.18958
RIC8B	0.014691	0.040281
GPD1L	0.0146249	0.121162
NUP85	0.0146236	0.176102
UQCRH	0.0145817	0.107903
EIF2D	0.0145156	0.141084
NFKB2	0.0145111	0.0466164
UBE2R2	0.014466	0.144103
DDHD2	0.0144615	0.094383
XRN2	0.014459	0.131535
SLC25A44	0.0144583	0.0653063
TRMT61A	0.014403	0.0512923
PSMF1	0.0143782	0.0403271
PRMT7	0.0143642	0.052327
MMUT	0.0143077	0.0815854
SRSF1	0.0142784	0.138753
COQ9	0.014267	0.0460746
GNL1	0.0142644	0.107125
MROH1	0.014197	0.145674
DDOST	0.0141741	0.0441816
LAMTOR4	0.0141303	0.0793879
SLC41A3	0.0141144	0.115342
PHRF1	0.0140845	0.219391
SLTM	0.014082	0.199794
SF3A1	0.0140559	0.253588
PGM3	0.0140495	0.0735232
COPS7B	0.014012	0.0956439
FBXO21	0.0140031	0.0635616
MOCS3	0.0139872	0.270674
SCAF1	0.0139828	0.251579
NCDN	0.0139758	0.270362
METAP2	0.0139681	0.0894543
ALDH6A1	0.013916	0.035056
COG7	0.0139084	0.045396
MPG	0.013883	0.0688903
EXOC2	0.013883	0.179676
IRAK4	0.0138486	0.100783
GALNT1	0.0138467	0.0384134
CEP43	0.0138429	0.041402
GNPTAB	0.0138067	0.057593
ECPAS	0.0137348	0.161922
PSME4	0.0137056	0.14007
ATP2B1	0.0136992	0.0894892
TOR1B	0.0136681	0.113977
S100A11	0.0136623	0.0277827
PPP4R3A	0.0136604	0.143724
DNAJC1	0.0136108	0.0330101
DOCK10	0.0135918	0.146059
WDR33	0.0135771	0.102933
SPRYD4	0.0135498	0.134496
IMP4	0.0135117	0.0590469
ATP9B	0.0134557	0.0261347
MINPP1	0.0134544	0.115124
TRMT5	0.013382	0.0925302
SMC6	0.013375	0.0409643
CCT5	0.0133349	0.232135
KIF4A	0.0133292	0.00845553
RPL36	0.0132999	0.167443
PSMD4	0.0132961	0.431794
XPOT	0.0132612	0.207028
KIAA1217	0.0132332	0.0834434
C1QTNF5	0.0131919	0.0432481
DPYSL2	0.0131766	0.124514
GATD1	0.0131137	0.0616917
MYO1E	0.0131022	0.216311
PDLIM1	0.0130927	0.0283473
GNL3	0.0130564	0.12231
THOC2	0.0130494	0.138327
KBTBD2	0.0129865	0.10413
CDH13	0.0129789	0.025475
DNAJB6	0.0129585	0.191255
ADGRE5	0.0129038	0.0645433
VRK1	0.0128574	0.0295206
AFG2A	0.0128409	0.119743
CSE1L	0.0128244	0.0455726
CPSF7	0.0128015	0.137083
ANAPC1	0.0127347	0.0675285
NRM	0.0127163	0.0979603
MDH2	0.0127125	0.134329
BCCIP	0.0126909	0.0499722
ZNF326	0.012687	0.140848
POLR3C	0.0126629	0.0372875
RPS27A	0.0126406	0.253884
CZIB	0.0125764	0.168808
NCOA7	0.0125491	0.0363408
RPAP2	0.012441	0.079159
COMMD3	0.0124321	0.0953099
PRKDC	0.0124143	0.101934
FOCAD	0.0123844	0.319321
RPS7	0.0123526	0.0545397
SBF2	0.0123405	0.0141011
EIF4E	0.0123196	0.0833956
SFXN3	0.0122579	0.0843007
RIC1	0.0122191	0.0465219
ANXA6	0.0121918	0.054583
LARP7	0.0121784	0.0316959
EHHADH	0.0121511	0.0551009
PKP4	0.0121123	0.040523
NUP54	0.0120792	0.358605
PLSCR1	0.0120602	0.0492711
GSN	0.0120506	0.0148325
SRPK2	0.0120157	0.0691567
SRGAP1	0.0120112	0.0638981
C19orf47	0.0119966	0.0779589
EIF4B	0.011994	0.135932
RECQL	0.0119845	0.0983505
NDRG3	0.0119788	0.045766
HEATR5B	0.0119718	0.118885
SIN3B	0.0119184	0.152592
CYP51A1	0.011891	0.0430497
SNX2	0.0118472	0.0733613
RAB3GAP2	0.0117741	0.0960471
RO60	0.0117702	0.0650601
PRMT5	0.0117391	0.295616
ZBTB8OS	0.0116895	0.0370805
C8orf90	0.011617	0.0583123
PSMD13	0.0115445	0.0842435
TBP	0.011481	0.0383999
GNAQ	0.0114549	0.0581503
PACSIN2	0.0114326	0.170892
CASTOR2	0.0114002	0.0532563
ANKMY2	0.0113773	0.109794
UTP20	0.0113068	0.0479491
PRKCD	0.0113042	0.138515
PRKAR2A	0.0112953	0.0909461
NEMP1	0.0112871	0.0744645
ANXA2	0.0112629	0.0902041
KLHDC3	0.0112553	0.0461037
AHCTF1	0.0112419	0.071577
EOGT	0.0112381	0.0534628
PARS2	0.0111911	0.11401
ARRB2	0.0111643	0.0317889
SDHD	0.0111618	0.0905996
CTCF	0.011109	0.0641793
GSTO1	0.0111014	0.0709012
EML4	0.0110849	0.32978
PIK3R1	0.0110435	0.0387032
MBOAT7	0.0110327	0.0439747
EIF3E	0.0110251	0.220549
NR2F2	0.0109812	0.0990094
LIG3	0.0109653	0.284958
STXBP5	0.0109647	0.0401532
WIZ	0.0109475	0.0579872
PLCB4	0.010917	0.0221089
PARP4	0.0108891	0.0834325
ANKRD20A4P	0.0108534	0.00250106
FTO	0.0108128	0.162182
GEMIN5	0.0107918	0.0477625
H2BC1	0.0107816	0.057091
NDUFA8	0.0107791	0.0787053
SLC16A1	0.0107752	0.0312392
POGLUT1	0.0107683	0.0665656
RETREG3	0.0107632	0.0794265
DYNC1H1	0.0107333	0.12435
SEH1L	0.010725	0.118057
ECH1	0.0107231	0.0267469
PPP2CA	0.0106354	0.0559919
VDAC1	0.0105909	0.0753855
HRAS	0.0105845	0.303167
COG3	0.0105629	0.0985311
POLD1	0.0105184	0.0323362
PPP1CC	0.0104828	0.0555068
FLOT2	0.0104675	0.059419
MTRR	0.0104129	0.0438818
SMC1A	0.0103703	0.0266563
MRPL55	0.0102711	0.193431
CHAF1A	0.0101477	0.00834105
CPSF3	0.0101077	0.0455276
CBX3	0.0101013	0.0407061
SIK3	0.0100886	0.0297576
POLB	0.010039	0.0625181
TUBB4A	0.0100168	0.0234065
PAK1IP1	0.00993919	0.0467346
CCAR2	0.00992266	0.167472
DVL3	0.00991313	0.0329465
CYB5R3	0.00982793	0.0722805
ELP1	0.00980568	0.0670788
PIP4K2A	0.00978279	0.075313
USP9X	0.00973638	0.122313
VAPA	0.00973256	0.127676
EMC8	0.00969378	0.0766244
RIN3	0.00969124	0.0232629
RAVER1	0.0096817	0.0784117
LRP1B	0.0096817	0.0193397
GK	0.00962575	0.0523086
COX15	0.00959333	0.0449973
GIGYF1	0.00956345	0.0317063
SUDS3	0.00956281	0.154536
NNT	0.00954819	0.0688029
PALM2AKAP2	0.00950559	0.0441782
PARG	0.00949287	0.137662
SLFN5	0.00944328	0.074715
PARP1	0.00940832	0.0397553
ABHD12	0.00932058	0.0474406
CLIP1	0.00929451	0.0577667
MRPS17	0.00926971	0.071792
LYAR	0.0091807	0.0386251
SEC16A	0.00917816	0.0526513
BRD9	0.00917117	0.0499992
WDR7	0.00916608	0.043396
TNS2	0.00916036	0.228411
GFM1	0.00914256	0.0253008
STX2	0.00914065	0.0725402
RUVBL2	0.00913938	0.043823
ABCC1	0.00911903	0.0266528
NUP160	0.00902685	0.0832536
EPB41L5	0.00893084	0.037849
ACSL3	0.00887426	0.062798
PAPSS1	0.00887044	0.0639126
MTHFD1	0.00884183	0.0479665
MPC2	0.00882403	0.0626509
FLYWCH1	0.00880941	0.0340568
MTA3	0.00880432	0.0757952
ATP13A3	0.00875282	0.0419243
NOL9	0.00874837	0.0908836
SORBS3	0.00872358	0.04215
TMEM214	0.00869687	0.0297935
RAB24	0.00868924	0.0860597
DCTD	0.00866699	0.0628904
WDR55	0.00866254	0.0392169
MTR	0.00865173	0.0631149
PFKL	0.00864919	0.0326458
FBXO7	0.00855954	0.0580809
FLAD1	0.00853793	0.0396302
DCAF11	0.00853475	0.0392404
SCCPDH	0.00851758	0.0643515
CRBN	0.00850741	0.0396196
BCR	0.00849279	0.135478
KPNA6	0.00847117	0.0881928
SWAP70	0.008461	0.125834
LIMS1	0.00844256	0.0566272
PABIR1	0.00842603	0.00424265
FARP1	0.00838852	0.0501592
ISCU	0.00837453	0.0603678
UQCRC1	0.008365	0.107558
CTRB1;CTRB2	0.00832621	0.0270818
MTSS2	0.00831795	0.0500764
SYDE1	0.00831032	0.0298621
MRPL13	0.00827408	0.00571033
PGD	0.00826518	0.195916
POGLUT2	0.00825755	0.0256824
SNW1	0.0082531	0.0657271
TMED8	0.0082461	0.0891809
SRP9	0.00821749	0.0904504
BCLAF1	0.008166	0.083937
GGA3	0.0081501	0.0775414
STRN3	0.00814819	0.219643
ASNS	0.00805918	0.0664159
FKBP9	0.00802294	0.0170222
NEK7	0.00801404	0.0656048
LMF1	0.00799878	0.0207711
MKRN2	0.00799052	0.0441449
MYOF	0.00794919	0.561085
AHSG	0.00794856	0.0080908
PHF3	0.00793076	0.0533752
NDUFA12	0.0079244	0.0441759
CPNE1	0.00791295	0.0165825
TRNT1	0.00787989	0.172603
PARP12	0.00786273	0.0544189
SMC3	0.00779661	0.0358459
GPR89A;GPR89B	0.00777181	0.0465228
ATRX	0.00775719	0.0820647
GCC2	0.0076917	0.0606347
DMAC1	0.00768026	0.0150206
CMBL	0.00765928	0.0259099
WBP11	0.00763385	0.0819758
PFKFB2	0.00762113	0.0336616
CAPN5	0.0075957	0.0283512
NAB2	0.00757917	0.0949501
TMEM43	0.00752831	0.0310266
CLN5	0.00751177	0.0176826
CAND2	0.00749334	0.0263658
DBR1	0.00747617	0.0704071
C7orf50	0.00745583	0.0949808
NOVA1	0.00745328	0.103003
SLC25A29	0.00745265	0.0230022
ROCK2	0.00744883	0.0615665
PEAK1	0.00742149	0.0258633
SARM1	0.00738144	0.0789551
NAT10	0.0073719	0.0562259
TBC1D9B	0.00729307	0.0635963
UBE2M	0.0072492	0.0935714
RAB27A	0.00724475	0.0648193
MIEN1	0.00723521	0.0264388
CBX1	0.00720596	0.0300993
STX1B	0.00719833	0.0400763
PIK3CB	0.00718753	0.0412872
GDI1	0.00716273	0.0557797
UTP6	0.00714938	0.0219062
GNAI3	0.00710932	0.0326637
CHURC1	0.00709152	0.0221021
SMAP1	0.00708898	0.0950343
VARS2	0.00707626	0.0373753
XRCC4	0.00706991	0.0979832
NFATC4	0.00700951	0.0142611
MB21D2	0.0069809	0.0276039
MTOR	0.00695165	0.0886807
STAT6	0.0069205	0.093045
MMAB	0.00688616	0.0241648
DENND4A	0.00685755	0.0483004
SEC14L2	0.00683339	0.0167734
ARMT1	0.0067997	0.0287991
HBS1L	0.00678571	0.0783257
ROR1	0.00672722	0.0665965
SH3KBP1	0.00670878	0.0947454
ANO6	0.00667826	0.0199274
PTCD3	0.0066541	0.0736852
CPEB4	0.00657209	0.0538014
ECI2	0.00655556	0.0217463
ARL15	0.00651995	0.027077
BTN3A3	0.00649897	0.00725168
HECTD3	0.00649071	0.0552424
CA9	0.00645765	0.00715291
LARP1	0.00641823	0.0695437
VTA1	0.00640996	0.102386
CWF19L1	0.00639025	0.0270007
RHBDF1	0.00636991	0.0187313
AZI2	0.00634321	0.0204399
PPIL4	0.00629489	0.0567752
YBX3	0.00626119	0.0254901
KIAA0319L	0.00621605	0.0163928
ZNF358	0.00618045	0.0125976
GATC	0.00615184	0.0152213
ATN1	0.00614293	0.0435943
BIN3	0.00614166	0.0182877
TRNAU1AP	0.00609779	0.0455909
RPUSD2	0.00606473	0.0230108
DFFA	0.00605965	0.05436
SLC35B2	0.00603104	0.0375442
SORBS2	0.00602214	0.0107731
PUF60	0.00601069	0.03333
TIMM23	0.00600561	0.0249504
DIAPH2	0.00597572	0.0574458
BCL2L13	0.00591723	0.0320653
CNOT1	0.00590007	0.190076
ACYP1	0.0058829	0.0275092
PPIG	0.00587082	0.0277444
AGO2	0.00584666	0.0715386
PRKD2	0.00583076	0.0284405
FAM177A1	0.00577736	0.0225846
UBE2Z	0.00575574	0.0437986
EPS8	0.00575193	0.0804301
SLC4A4	0.00574748	0.0121139
ACAD11	0.00572332	0.021085
BDH2	0.00569344	0.0161801
GALK2	0.00558535	0.0431197
PBXIP1	0.00556755	0.00788131
PEX13	0.00554148	0.0613712
TRIM21	0.00554148	0.0328066
RAPGEF2	0.00553068	0.028192
PRP4K	0.00549189	0.0344751
DHODH	0.00548045	0.0404366
GTF3C1	0.00546646	0.0577173
USP47	0.00543404	0.145761
COX17	0.00543213	0.0159488
RPN2	0.00539462	0.0109569
CCDC93	0.00537554	0.0641978
CACNA2D1	0.00536855	0.0100703
KATNB1	0.00535011	0.038322
AKAP9	0.00532722	0.028365
FUBP3	0.00532087	0.0744983
GPAA1	0.00521278	0.0887102
PRKRIP1	0.00519498	0.021444
DNAJC21	0.00517527	0.0246242
TEPSIN	0.00515238	0.0110906
RSU1	0.00515175	0.0257431
DOCK7	0.00514603	0.0446936
DGKA	0.00510343	0.0669162
ZC3HAV1	0.0050958	0.0340854
H3-3B	0.005078	0.022019
UBTF	0.00504303	0.0505037
RPLP2	0.00504176	0.0195567
AKR1B1	0.00503095	0.0245915
SLC7A6	0.00499598	0.0173381
MME	0.00492859	0.0202913
BCAT2	0.00492541	0.0648724
LMNA	0.0048968	0.0272244
TRAPPC10	0.00486565	0.040442
ASCC1	0.0048631	0.0566799
CCDC134	0.00483386	0.0236144
KCTD9	0.00475311	0.0241547
NACA	0.00472387	0.0157388
F2R	0.00470606	0.0271631
SMARCAL1	0.00469589	0.0232513
UBE2B	0.00466728	0.0239674
UBA6	0.00462786	0.0917669
SARNP	0.00457319	0.0530396
LSM2	0.00456746	0.0168519
ZFYVE16	0.00452169	0.0150697
CPTP	0.00451533	0.0349776
GRWD1	0.00450007	0.0198028
ARSA	0.00437101	0.00574342
STT3A	0.00436401	0.0165042
HSPD1	0.00434494	0.0209931
ARAP1	0.00433922	0.0375792
PBK	0.00429598	0.00230385
RPL13	0.00426356	0.0624374
CDC37	0.00421333	0.0327092
DEK	0.00419807	0.017559
TUBG1	0.00416438	0.0182053
SLC12A6	0.0041434	0.00795172
YIPF5	0.00410652	0.0121244
GLMN	0.00410398	0.0419935
MIA2	0.00406075	0.0138374
UBE2D3	0.00402323	0.119333
POTEKP	0.0039355	0.0137799
CCDC22	0.00387319	0.0291843
AGPS	0.00386047	0.0608031
SUPT5H	0.0038077	0.0405868
DYNC2I2	0.00378482	0.0110819
AGL	0.00376256	0.016797
NDC80	0.00375938	0.00281558
SCRN2	0.00375366	0.0186492
DRG1	0.00370789	0.0254892
TAF9B	0.00368754	0.00583112
KCNN4	0.00367546	0.0181723
ITGB4	0.00367483	0.00569706
MYPN	0.00366847	0.00306656
ALG13	0.00361125	0.0227426
OXA1L	0.00360425	0.0107247
DLG3	0.00357691	0.0110068
MAB21L1	0.00354449	0.0247707
ETHE1	0.00349172	0.0134684
SH3BP1	0.00347837	0.00783141
CHCHD5	0.00342178	0.0125167
UGGT1	0.00339699	0.0169072
ERCC3	0.00336901	0.0329784
IPO5	0.0033385	0.0148229
KTN1	0.00330353	0.0111066
ZNF687	0.00328064	0.0404287
NQO2	0.00323423	0.0404717
GORASP1	0.00321134	0.010679
MRPL47	0.00314267	0.0238279
AP1S1	0.00311216	0.0159524
PPP1R18	0.00309881	0.0249187
CCDC47	0.00305812	0.028384
AP3S1	0.00305367	0.0270883
SQOR	0.00300471	0.0207515
FRMD8	0.00299899	0.0100523
SDHB	0.0029405	0.0299063
VPS16	0.00293223	0.033108
MSH2	0.002889	0.00678004
UPF3B	0.00286229	0.0102055
TIAL1	0.00279617	0.031475
CLASP2	0.00277138	0.0233978
TBCC	0.00274531	0.0333333
NTAN1	0.00272433	0.0108659
ABHD13	0.00269953	0.0250807
SPATS2	0.00269636	0.0213651
OCRL	0.00268809	0.0496537
CDK4	0.00266584	0.00524698
RANGAP1	0.00264931	0.0040589
PKN2	0.00261307	0.026667
SLC25A4	0.0026118	0.0222123
EIF4G2	0.00260989	0.0128595
VPS25	0.00258827	0.0255911
PGRMC1	0.00258255	0.0138971
CYB561D2	0.00257683	0.0134012
CAPZB	0.00256157	0.0175093
RAB6D	0.00255521	0.00906962
COQ6	0.0025266	0.00293171
THPO	0.00251389	0.00171319
DNTTIP2	0.00251389	0.00876038
NSF	0.00250244	0.0202592
MRPL33	0.00247574	0.00742231
MIOS	0.00237974	0.0166539
PPCS	0.0023543	0.0130201
PPIF	0.00231552	0.00912784
HEXIM1	0.00228691	0.0217009
TRAF7	0.00228564	0.00503323
TM9SF2	0.00224113	0.0218286
LMNB2	0.00223541	0.0365644
RAB15	0.00218074	0.0123782
CHPF2	0.0021801	0.00687374
MRPS11	0.00216802	0.01986
FSD1	0.00214895	0.0136508
COPB1	0.00214767	0.0104998
DAZAP1	0.00213369	0.0172142
SUN2	0.00213242	0.0152303
ABLIM3	0.0021286	0.0084777
EIF2AK4	0.00212733	0.0196895
CRNKL1	0.00211652	0.0214231
PHKB	0.00207138	0.0144579
TUBA4A	0.00203959	0.0837673
PCYOX1	0.00203133	0.0050446
FRMD4A	0.0020078	0.00897675
EIF1	0.00198936	0.00487572
SEC22B	0.00198174	0.0101266
HSPE1	0.00197792	0.0065241
HSPA14	0.0019722	0.0120394
PUDP	0.00195185	0.0197813
ENAH	0.00184568	0.00866509
SCYL1	0.00182851	0.0138412
LAS1L	0.00181834	0.0214326
PRPSAP2	0.00177383	0.0179221
TWSG1	0.00176938	0.0111176
MRPL24	0.00175858	0.0175382
PIK3R2	0.00175794	0.0206714
XPC	0.00173632	0.0121239
NIPSNAP2	0.00170453	0.0130322
PABPC4	0.00170135	0.00994118
KIF15	0.00169182	0.00134658
EIF3I	0.00159963	0.0128808
ZDHHC6	0.00159327	0.00481558
OSBPL2	0.00158628	0.0034915
SLC25A6	0.00154813	0.00768091
C5orf22	0.00153478	0.00276088
NIBAN1	0.00148773	0.00347978
NLN	0.00146548	0.0108179
TPCN1	0.00146357	0.00403302
TIPRL	0.00144513	0.0618123
CWC15	0.00142288	0.00418906
UNC45A	0.00139681	0.0183402
FASTKD2	0.00139427	0.00269356
NAA38	0.00139173	0.00374051
CSK	0.00138219	0.0136424
RAB18	0.00137901	0.00468642
GPN3	0.00134087	0.00356832
PHF2	0.00126966	0.00597411
INTS10	0.00123723	0.00455488
IPO8	0.00122261	0.00469715
GTF2H2C_2	0.00120099	0.00512431
CHFR	0.00115458	0.00518768
GALNT7	0.00111643	0.0111564
OSBPL5	0.00108782	0.00521298
TRAPPC8	0.0010821	0.00784947
PLEKHA5	0.00101471	0.00409251
DCTN6	0.00100327	0.00466461
CPQ	0.000937144	0.00140836
RNF220	0.000929515	0.00343211
DNAJC19	0.000897725	0.00643248
PHF14	0.000883738	0.0048254
INPP5F	0.000879288	0.00712255
CEMIP2	0.000874837	0.00485554
TUBGCP6	0.000871658	0.00653932
CNOT4	0.000829061	0.00754964
SYNGR3	0.000789007	0.00222996
ATPAF2	0.000783285	0.00510442
WDR43	0.000777562	0.00359542
CAMK1	0.000729243	0.00336465
PALS2	0.000719706	0.00533856
GDF6	0.000703176	0.00157218
YWHAQ	0.000630697	0.00616326
COMMD1	0.000602086	0.00375117
STAG1	0.000573476	0.00309165
TOMM70	0.000558853	0.0045313
GSDME	0.000497818	0.00544148
NF1	0.000497818	0.0042526
MAN1B1	0.000401815	0.000875014
STAMBP	0.000382741	0.00181789
ACTR3	0.000306447	0.00212767
YES1	0.000305176	0.00193519
EIF2S3	0.000285467	0.00402393
TPD52	0.000274022	0.0013529
TTLL12	0.000259399	0.00404129
PDE12	0.000252406	0.00218322
MICALL2	0.00022761	0.000492227
PTPN9	0.00011762	0.0023289
PIP4K2B	0.000102997	0.000485883
TRIOBP	0.000100454	0.000460928
FAM91A1	8.01086e-05	0.00132278
ALDH4A1	3.87828e-05	0.00118738
POFUT2	3.75112e-05	5.66001e-05
OLA1	3.05176e-05	0.00129129
AARS1	0	0
DPH5	0	0
WDFY3	-6.35783e-06	2.18163e-05
AIDA	-2.22524e-05	0.000701936
BCKDK	-3.36965e-05	0.000220963
ATAD1	-6.16709e-05	0.00023741
CDK9	-7.62939e-05	0.00130902
CEP170B	-8.26518e-05	0.000638191
HIP1R	-0.000176112	0.00155258
CETN3	-0.000185649	0.000159319
PLRG1	-0.000189463	0.00250091
HNRNPA0	-0.000244776	0.00218406
APPL2	-0.00024732	0.00398788
SPTLC3	-0.000267665	0.000245816
RNPS1	-0.000320435	0.00161067
EEF1A2	-0.000335693	0.00324357
SCRN1	-0.000370661	0.00300763
CISD2	-0.000374476	0.00389079
TBL2	-0.000409444	0.00128506
MRPL23	-0.000445048	0.00348781
RPL9P9	-0.000458399	0.0031002
PRDX5	-0.0004673	0.00139342
TATDN1	-0.000513713	0.00267147
ACTBL2	-0.000564575	0.00240184
SNX1	-0.000602086	0.00271272
NECAP1	-0.000637054	0.00562542
IFT74	-0.000656128	0.00290712
CORO7	-0.000664393	0.00536992
PYCR1	-0.000685374	0.00218839
RBP1	-0.000708898	0.000610139
FMC1	-0.000711441	0.00408123
MGST3	-0.000729879	0.0041268
GBF1	-0.000755946	0.0710591
EXOSC9	-0.000756582	0.00703825
CEPT1	-0.000881195	0.00586774
CCDC18	-0.000927607	0.000762867
MAPRE3	-0.000976562	0.00269019
FAR1	-0.000997543	0.00346777
EEF1E1	-0.00103505	0.0129809
RAB3GAP1	-0.00106366	0.0171859
PCDHGA11	-0.00109927	0.000162027
ANO10	-0.00115712	0.0341863
KPNA3	-0.00122579	0.0125703
MFAP1	-0.00130081	0.0103207
PIAS4	-0.00132116	0.00265464
PPAN	-0.00132306	0.00527787
CTDP1	-0.00133769	0.00917357
CAMK4	-0.00138664	0.00538392
C16orf87	-0.00140508	0.00242602
MTA2	-0.0014356	0.00449222
MIPEP	-0.00144386	0.00563543
MICU2	-0.00146421	0.0100061
GALNT12	-0.00147311	0.0119264
CKS1B	-0.00150108	0.000948624
P4HA1	-0.00150998	0.00207077
SELENOH	-0.00151761	0.00324833
ZNF451	-0.00153287	0.00567372
GMPS	-0.00157674	0.00873479
DNAAF5	-0.00165812	0.00779696
COA6	-0.00167465	0.010578
FXR1	-0.00167465	0.0115488
RAB28	-0.00168355	0.00571818
HNRNPF	-0.00169563	0.0108679
GOLM2	-0.00173696	0.00603765
SYNCRIP	-0.00176875	0.0188338
DHDDS	-0.00178019	0.00831796
SUPT3H	-0.00180054	0.00544176
STAM	-0.00182533	0.0174712
SYAP1	-0.00183296	0.00566468
CYC1	-0.00184759	0.0108174
RAB2A	-0.00185903	0.0135166
DDX49	-0.00188637	0.00735086
M6PR	-0.0019563	0.00568997
DDT	-0.0020078	0.0149131
PSMD9	-0.00201543	0.0159496
ZBTB20	-0.00202306	0.00311421
YJU2	-0.00203641	0.000377221
CUX1	-0.00210063	0.014852
UTP15	-0.00212669	0.0148859
TCEAL1	-0.0021445	0.00392719
VAC14	-0.00220998	0.0477156
CCDC97	-0.0022316	0.00454828
PAICS	-0.00223732	0.021894
DENND2B	-0.00224304	0.0106199
VPS39	-0.00229581	0.0178668
MAP2K3	-0.00229836	0.0190831
MVP	-0.00230789	0.0167859
LANCL2	-0.00235621	0.0202539
RBM8A	-0.00237401	0.0157731
LZTFL1	-0.00238673	0.0114897
PPP2R2A	-0.00239118	0.0460286
MIA3	-0.00243441	0.008073
SMC2	-0.00244776	0.00358132
LACTB	-0.00247447	0.0179098
TSC22D2	-0.00248973	0.0187081
GSPT1	-0.00250944	0.00946176
PDPR	-0.00252342	0.0145904
CAND1	-0.00252533	0.0175614
NCOA5	-0.00253614	0.0642671
ITPK1	-0.00263151	0.0150746
SIN3A	-0.00263786	0.0320169
TMED10	-0.00268237	0.0083016
RIC8A	-0.00269763	0.0166146
PMS2	-0.00270144	0.00569826
AP2A2	-0.00270462	0.0146045
DRAM2	-0.0027415	0.0251841
LIG1	-0.00284513	0.00254086
NUP153	-0.00287882	0.0294334
TRAFD1	-0.00289536	0.0402595
GCN1	-0.00289599	0.218709
GMDS	-0.00295957	0.0509153
SEPTIN2	-0.00297928	0.0140288
STAG2	-0.00298246	0.0101952
PLOD3	-0.00299009	0.00878275
TLN2	-0.00301107	0.022736
AK4	-0.00304604	0.0117641
CLUH	-0.00305176	0.00504568
PKN1	-0.00305367	0.0515772
FIBP	-0.00305557	0.0222863
CLASRP	-0.00312042	0.012547
OSBPL11	-0.00319799	0.0173908
PPP6R2	-0.0032018	0.0184536
SUZ12	-0.00323359	0.00539369
ACO1	-0.00323741	0.0175209
ELP6	-0.00326347	0.0163741
MTG1	-0.00326665	0.0173302
ACTL6A	-0.00328763	0.0214039
H3-7	-0.00335058	0.0406115
ACSL1	-0.00339699	0.036441
RUVBL1	-0.00339699	0.0641958
DCAF13	-0.0034097	0.00960053
TGFBI	-0.00345929	0.00441363
BCS1L	-0.00349744	0.0295442
PSMC4	-0.00349998	0.0388357
EFHD2	-0.00350634	0.0415419
HSD17B4	-0.00351969	0.0252996
KDM3B	-0.00363286	0.0274463
GPR39	-0.00364176	0.0121293
SMAD5	-0.00364558	0.0349612
PRPF19	-0.00365893	0.0389197
VPS53	-0.00368309	0.083418
DUSP12	-0.00369517	0.0138123
ETFB	-0.00371615	0.0422034
CHCHD1	-0.00371679	0.0296329
HOOK3	-0.00384521	0.0726273
ATP6V1C1	-0.00396156	0.0541538
LYSMD2	-0.0040067	0.0240999
AFG3L2	-0.00400988	0.0305965
ELP3	-0.00402451	0.0425297
ROCK1	-0.00406901	0.0424098
MRPS5	-0.00408872	0.01855
SLC37A3	-0.00409063	0.00699823
NKAP	-0.00417773	0.0139637
SLC38A7	-0.00420888	0.0132663
VARS1	-0.00423177	0.0820729
NDUFA9	-0.00424321	0.116369
LRRC57	-0.00434367	0.0238348
PCP4L1	-0.00437673	0.0068734
NMT1	-0.00443395	0.0634496
ZFTRAF1	-0.00444094	0.0119629
CD109	-0.00448545	0.0182267
MAEA	-0.00449626	0.029661
SMCHD1	-0.00452296	0.0156676
PPP6R3	-0.00453313	0.0339241
NAE1	-0.00454966	0.0427691
FKBP15	-0.00458018	0.0422969
PDP1	-0.00459671	0.0240917
FAF2	-0.00468063	0.0389913
ETFDH	-0.00469589	0.0258103
EIF2S3B	-0.00470034	0.0308885
ANXA4	-0.00471052	0.0200032
PPWD1	-0.00473531	0.0680576
DDX6	-0.00475248	0.0815222
GCSH	-0.00479444	0.0164251
MSH6	-0.00479635	0.00863098
SSBP1	-0.00479635	0.0246799
MAN2A1	-0.00480016	0.0911328
DOCK5	-0.00483195	0.0816518
ARL14EP	-0.00485102	0.0161404
GSTZ1	-0.00485802	0.0120532
UCHL3	-0.0048879	0.022204
EIF2A	-0.00489235	0.0560307
KCTD5	-0.00496101	0.0181951
PBRM1	-0.00496356	0.0528103
XPO6	-0.00500997	0.0140593
ABCE1	-0.00502523	0.027347
TACC1	-0.00503031	0.0325834
CCT7	-0.00505257	0.0742269
LPAR1	-0.00507355	0.00940158
COPS4	-0.00507418	0.0368562
PGM2	-0.00508308	0.0484716
ANAPC7	-0.00508499	0.0140708
ZEB1	-0.00510915	0.0289649
MVK	-0.00515238	0.0422981
NDUFB3	-0.00515556	0.0395173
DCBLD2	-0.00516637	0.0237574
CDC42BPB	-0.00517082	0.0160536
VPS45	-0.00518545	0.0413717
PEX16	-0.00519943	0.0277119
TRUB2	-0.00534948	0.00643252
TELO2	-0.00535011	0.00772986
RBM39	-0.00536855	0.0119744
BIRC6	-0.00537809	0.0802225
VDAC2	-0.00543213	0.0524553
VPS51	-0.00543276	0.0594501
CIAO1	-0.00547663	0.0536473
ELAC1	-0.00553131	0.0205337
JAG1	-0.00561142	0.0186968
KAT8	-0.00562477	0.0157638
ARHGAP18	-0.00564702	0.0670438
ABI1	-0.00565783	0.10086
SLC30A1	-0.00566737	0.0165167
CMTR1	-0.00567309	0.0284952
RPRD2	-0.00572904	0.060694
ZFYVE19	-0.00574748	0.0602782
UFL1	-0.00575701	0.0457206
NAGA	-0.00579071	0.015403
TOMM7	-0.00583967	0.0150321
PDHB	-0.00585111	0.0363885
PEBP1	-0.00586128	0.0377467
DDX19A	-0.0058651	0.0163372
ATP6V1H	-0.00588926	0.0565915
SUPT16H	-0.0059255	0.0196229
SIRT5	-0.00597699	0.0375736
GLG1	-0.0059789	0.0142852
ACYP2	-0.00600433	0.0170394
TRMU	-0.00604248	0.02074
VASP	-0.00612958	0.0290727
FAM228B	-0.00613276	0.0158676
CKAP4	-0.00614929	0.0206918
USP34	-0.00615629	0.0969769
CD55	-0.00623576	0.0121173
TMEM126B	-0.00628026	0.0230937
SNX5	-0.00628662	0.127702
EXOC5	-0.0063165	0.058701
DECR2	-0.00634893	0.0279494
TREX1	-0.00635719	0.0165568
IMPDH1	-0.00639788	0.0763799
PSMD6	-0.00640678	0.102799
MAP3K6	-0.00641696	0.0105279
TBC1D4	-0.00642522	0.0785916
SNRNP200	-0.00654284	0.0600162
U2AF2	-0.00660261	0.0949976
ERC1	-0.00664075	0.182037
COPA	-0.00665601	0.0340211
RAP1GDS1	-0.00667191	0.0887849
HSP90B1	-0.00667572	0.0253345
ESS2	-0.00676282	0.0221262
XYLT2	-0.00677045	0.0287855
UBA1	-0.0067749	0.108132
TMED4	-0.00685755	0.0291408
INTS7	-0.00686073	0.0714884
TBC1D7	-0.00689252	0.0195085
HTATSF1	-0.00695801	0.0287573
OXSR1	-0.00696691	0.111151
ANK2	-0.00698407	0.0469123
KRT8	-0.00698598	0.0197697
EXOC4	-0.00698853	0.0653658
MBD2	-0.00699615	0.196177
PTRH1	-0.00704829	0.0490859
MEGF8	-0.00708644	0.0407957
WDR3	-0.00714429	0.0327507
TRIP10	-0.00714556	0.0807626
RNASEH2A	-0.00717608	0.0167756
DLGAP4	-0.0072244	0.0432494
ATXN10	-0.00722694	0.0145672
RABEP1	-0.00722885	0.075701
PGBD3	-0.00725873	0.0150358
SLC23A2	-0.00727081	0.024988
FBXL18	-0.00727654	0.130808
ILKAP	-0.00728734	0.0283264
RPA2	-0.00729561	0.0325642
HDDC2	-0.0073185	0.082967
IGSF8	-0.00736173	0.0439837
MRM3	-0.00740433	0.0234718
NEU1	-0.00741959	0.0343725
PPP2R1A	-0.00743612	0.0692205
CTPS1	-0.00748698	0.0332999
TLE4	-0.00754102	0.0403966
DGKQ	-0.00756073	0.0284216
ZNFX1	-0.00757408	0.0819624
YTHDF3	-0.00758171	0.201441
USP15	-0.00767835	0.0689323
TRIP11	-0.00768661	0.110403
PRXL2A	-0.0077254	0.0286477
AACS	-0.007761	0.0551038
IDH2	-0.00780106	0.0845028
CPT1A	-0.00781949	0.0202187
AK3	-0.00782267	0.0461242
DYNC1I2	-0.00791931	0.0828472
WBP2	-0.00794538	0.026882
GSS	-0.00795492	0.0560041
POP5	-0.00797335	0.0215683
SAMHD1	-0.00799306	0.10818
EIF3D	-0.00801468	0.0793899
POLR2H	-0.00804647	0.0197115
PYGL	-0.00808016	0.0988243
HADHA	-0.00814946	0.0699328
ABL1	-0.00819778	0.0485519
ANXA1	-0.00822067	0.17079
EIF2B5	-0.00822512	0.0728931
MTREX	-0.00823021	0.0277335
NR3C1	-0.00823911	0.105663
PDCD11	-0.0082531	0.0399405
HIF1AN	-0.00825437	0.0588534
SMARCA1	-0.00825628	0.0585027
PBLD	-0.00828171	0.0175576
CAPZA2	-0.00829824	0.0545166
RBMX	-0.00833766	0.0426305
PAAF1	-0.00835864	0.0430449
ACO2	-0.00836118	0.0426645
RING1	-0.00836182	0.0624489
FHOD1	-0.0084006	0.0689681
CUL4A	-0.00844447	0.086489
PRPS1	-0.00852903	0.0477549
GTPBP4	-0.00855764	0.0345461
PPP2R5C	-0.00856209	0.0270277
TRAPPC6B	-0.008564	0.0475323
UGT8	-0.0085659	0.00762645
SCP2	-0.00856654	0.0519522
DDX3X	-0.00856972	0.069107
ISG15	-0.0085729	0.0335005
TSR1	-0.00866954	0.0230735
KRT18	-0.00868797	0.0215647
PSEN1	-0.00872167	0.0804343
FNDC3A	-0.00872485	0.0814801
CCT4	-0.00878716	0.131906
SMAP	-0.00880114	0.0580445
DNAJC17	-0.00880241	0.137786
ZNF207	-0.00882403	0.0845146
GPALPP1	-0.00882403	0.148324
STK26	-0.0088768	0.0467367
KMT2A	-0.00888761	0.0284138
SPATS2L	-0.00889651	0.0432722
DCTN4	-0.00896327	0.0789365
TM9SF3	-0.00898107	0.0461193
KTI12	-0.00898234	0.0784189
CREB1	-0.00903257	0.0416008
EXOSC10	-0.00905609	0.0411519
ADD3	-0.00905991	0.0371957
VPS29	-0.00906499	0.0970967
MTERF4	-0.00908534	0.037651
IMPG2	-0.00909042	0.0252639
MRPL43	-0.00917117	0.0795811
TIGAR	-0.0091718	0.033814
ATL3	-0.00918134	0.0943737
SYNE1	-0.00920359	0.093046
DNAJA3	-0.00920423	0.0230799
PAAT	-0.00922457	0.604253
CEP44	-0.00922712	0.0327774
SGPL1	-0.00930595	0.0281854
RBKS	-0.00936063	0.0296764
MAN1A2	-0.00939496	0.0395681
NOP58	-0.00947571	0.197096
WDR26	-0.00949351	0.109061
SERPINB1	-0.0095253	0.0256126
P3H4	-0.00955772	0.0196222
RBCK1	-0.00959269	0.055884
ALKBH4	-0.00965945	0.038526
GMPPA	-0.00967026	0.0471373
PECAM1	-0.00970904	0.00371114
TMX3	-0.00973574	0.103951
NDUFV1	-0.00973956	0.110398
TMEM38B	-0.00979169	0.0316579
PCID2	-0.00979551	0.0905561
GADD45G	-0.0099411	0.524932
DDX10	-0.00996844	0.0231303
GOLGA1	-0.00997353	0.0922091
DHX9	-0.00998243	0.504477
ELAC2	-0.00999324	0.0194096
CSTF2T	-0.010006	0.0496285
CGGBP1	-0.0101325	0.0575198
EHD2	-0.0101617	0.0264589
TPR	-0.0102189	0.152241
CWC25	-0.0102526	0.0288583
GNB1	-0.0102622	0.0500912
INPP4A	-0.0102882	0.0367746
WIPF1	-0.0103664	0.0433832
CD2AP	-0.0103798	0.130127
SF3A3	-0.0104148	0.0702669
NHLRC3	-0.0104186	0.0284912
PPID	-0.0104485	0.0883249
RPL30	-0.0104504	0.10179
HAUS6	-0.0104701	0.0227705
GOLM1	-0.0104809	0.151626
YWHAH	-0.010486	0.158762
ARF4	-0.0105915	0.0541872
STRAP	-0.0106163	0.137025
RGS12	-0.0107098	0.0159206
BRCC3	-0.0108255	0.0498536
RRP1	-0.0108293	0.270631
TST	-0.0108356	0.0480684
SNX29	-0.010898	0.0543354
ABCF3	-0.0109342	0.366732
TMF1	-0.0109418	0.0583538
FAM32A	-0.0109736	0.030957
WWC2	-0.0109838	0.0571253
ITGA11	-0.0110334	0.0126908
HSPA4L	-0.0110353	0.0565398
SYNRG	-0.0110512	0.107744
NEDD4	-0.011055	0.145681
ATP6V1A	-0.0110842	0.120095
IARS1	-0.0110842	0.206729
OSBP	-0.0112031	0.0706949
TMED3	-0.0112317	0.0151983
AMPD3	-0.0112419	0.0334932
TARS1	-0.0112629	0.205044
SLC25A12	-0.0113436	0.0991895
RB1CC1	-0.0113525	0.0993718
SLC35D1	-0.0113888	0.0498665
KDM5B	-0.0114028	0.0417942
NSMCE4A	-0.0114225	0.0206065
ATP5MK	-0.0114962	0.128139
GLUD1	-0.0114988	0.185012
AFDN	-0.0115204	0.207757
MAP3K3	-0.0115471	0.0617021
PLPP6	-0.0115484	0.0763957
PSD3	-0.011556	0.104258
ISG20L2	-0.0115674	0.0382555
UBE2E3	-0.0116291	0.0283992
EMC6	-0.0116297	0.11302
ZNF106	-0.0116577	0.0316205
API5	-0.0117302	0.0769323
ADAT3	-0.011776	0.0575344
EIF5A	-0.011851	0.0222389
PTPRA	-0.0118574	0.0365224
KLC4	-0.0118758	0.0300114
WDR20	-0.0118866	0.149768
HLA-A	-0.011891	0.0515557
UBE2G2	-0.0119076	0.113579
TXNRD2	-0.0119127	0.135851
TAF7	-0.0119273	0.0567602
ETF1	-0.01194	0.0941544
PCYT2	-0.0119508	0.204119
PLS3	-0.0120246	0.0478613
EMP3	-0.0120335	0.0602554
U2SURP	-0.0120538	0.1471
INPPL1	-0.0120735	0.0865002
PPA2	-0.0120989	0.0935156
ZNRD2	-0.0121002	0.0338049
KHSRP	-0.0121142	0.213245
PMPCB	-0.0121409	0.208977
TMED1	-0.0121574	0.0405813
NES	-0.0121778	0.0525906
PSMA7	-0.012195	0.0978623
ZFAND1	-0.0121962	0.047091
SLC12A4	-0.0122032	0.0406422
NFU1	-0.0122064	0.0373469
TBPL1	-0.0122089	0.5991
HPF1	-0.0122636	0.042494
TRIM3	-0.0123742	0.0898965
SP3	-0.0123838	0.0918971
PYGB	-0.0124378	0.0666262
B4GALT7	-0.0124467	0.0975329
RPAP1	-0.0125459	0.164075
SELENON	-0.0126038	0.0663428
CRK	-0.0126069	0.106288
SPCS1	-0.0126108	0.0833501
CAST	-0.0126127	0.081944
HS1BP3	-0.0126413	0.0338483
UIMC1	-0.0126521	0.042604
NR2F1	-0.012668	0.0361523
BICD2	-0.0126979	0.0452354
YWHAE	-0.0127436	0.134697
NMRAL1	-0.0127697	0.0764964
TRMT1L	-0.0128288	0.193266
FAT4	-0.0128358	0.0360925
NT5C3B	-0.0128479	0.20777
COPS2	-0.0128829	0.38643
ABCB10	-0.0128848	0.09234
QTRT1	-0.0129382	0.264129
GPT2	-0.0129833	0.0431959
AK5	-0.0129941	0.0626241
DPP7	-0.0130329	0.02503
ATP5F1C	-0.0130787	0.0803383
HAX1	-0.0131111	0.0796215
HIGD1A	-0.0131143	0.0260671
MTG2	-0.0131652	0.0181695
CACYBP	-0.0132039	0.0578529
MYG1	-0.0132338	0.0982508
DLG5	-0.0132383	0.132079
PWP1	-0.0132802	0.232931
DIMT1	-0.0133082	0.024324
SH2D4A	-0.0133127	0.0347674
ARID2	-0.0133495	0.216547
EXOC3	-0.0133686	0.361184
NHLRC2	-0.0134176	0.15052
ARHGAP29	-0.0134214	0.020114
MPI	-0.0134474	0.0316882
SRC	-0.0134487	0.10649
B4GALT5	-0.0134805	0.069913
NUF2	-0.0134964	0.00860609
REXO4	-0.013504	0.0610093
PSME3	-0.0135473	0.081795
MOB2	-0.013581	0.0357565
ILF2	-0.0135886	0.994826
AP3M1	-0.01371	0.370644
DDX5	-0.0137615	0.0679437
VWA8	-0.0137622	0.0707925
GSPT2	-0.0138181	0.246866
PTPN23	-0.0138187	0.177858
FKBP10	-0.0138747	0.0352357
PLD1	-0.0138766	0.0204079
DDX20	-0.0139599	0.0365139
HK1	-0.0139662	0.16443
DOLK	-0.0139796	0.0372023
TBC1D8B	-0.013991	0.02652
PNPO	-0.0140425	0.130381
LACTB2	-0.0140527	0.11835
MORC3	-0.0141055	0.0476741
XXYLT1	-0.0141061	0.0772192
BCL2L1	-0.0142155	0.112023
UBE2O	-0.0142161	0.409002
GIGYF2	-0.0142676	0.130919
SPAG9	-0.0142854	0.241218
CNEP1R1	-0.0142899	0.0882171
DNAJC3	-0.0142911	0.0137004
TPMT	-0.0143382	0.142414
PIGW	-0.0143522	0.0246723
PPIL2	-0.0144145	0.18593
LMAN2L	-0.0144151	0.052764
PPIC	-0.0144507	0.0271676
STARD13	-0.0144526	0.178078
PITRM1	-0.0144672	0.117576
RAMAC	-0.0144723	0.0975324
INTS12	-0.014478	0.181163
TRIP6	-0.0144939	0.0900942
USE1	-0.0144946	0.0772163
HNRNPM	-0.014581	0.142021
ACP1	-0.0146071	0.157657
RRP9	-0.014684	0.11725
UQCRC2	-0.0147457	0.195632
CHD3	-0.0147603	0.091457
G3BP2	-0.0147641	0.11135
LRRC40	-0.0147896	0.125396
COBLL1	-0.0148087	0.0835895
RPS21	-0.0148335	0.0725207
RPS6KA1	-0.0148347	0.0546615
USP10	-0.0148436	0.0880518
PSPC1	-0.0148945	0.180291
ABCA2	-0.0149091	0.0170249
PRPF39	-0.0149441	0.0830514
ARHGAP35	-0.0150293	0.324165
STAT3	-0.015049	0.097576
ACAD9	-0.015063	0.0787581
BCAM	-0.01507	0.0232177
PLA2G15	-0.015082	0.0893074
C2orf76	-0.0150992	0.0483984
PI4KA	-0.0151342	0.235895
GPAT4	-0.0152143	0.107696
NUMA1	-0.0152702	0.242726
DHX34	-0.0153033	0.0165539
FRMD5	-0.0153548	0.0816907
PGS1	-0.0153891	0.0199671
COPRS	-0.0154101	0.0375884
DCXR	-0.0154476	0.200025
ODF2	-0.0154769	0.0548544
EFEMP1	-0.015487	0.0265186
PPP3CB	-0.0155125	0.225515
CD81	-0.015529	0.0617732
EIF3B	-0.0155729	0.232299
GATD3;GATD3B	-0.0155729	0.0636231
SNX16	-0.0155754	0.053101
HMCES	-0.0156212	0.0369072
PAXBP1	-0.015625	0.1586
CNOT6	-0.0156568	0.0268286
NOL11	-0.0156771	0.070028
MFSD10	-0.0156968	0.0560755
KIF5B	-0.0157204	0.191873
MAPK9	-0.0158037	0.255289
LMNB1	-0.0158126	0.322598
RPL35	-0.0158215	0.0869858
MACROH2A2	-0.0158272	0.0794666
RCN2	-0.0158558	0.0972088
SMPD4	-0.0158672	0.301191
UGP2	-0.0159308	0.135621
NDUFS3	-0.0159403	0.131397
NOL10	-0.0159473	0.0460019
TANC1	-0.0159931	0.0851539
EXOC1	-0.0159995	0.144788
LYRM7	-0.0160096	0.034908
BLTP1	-0.016051	0.0571355
HM13	-0.0160522	0.0859235
ADNP	-0.0160974	0.203698
TCP1	-0.0161006	0.105195
YAP1	-0.0161165	0.0722937
PURA	-0.0161209	0.112288
PLCB3	-0.0161279	0.212683
PRPF31	-0.0161324	0.222365
CPSF1	-0.0161438	0.190766
TRIM25	-0.0161527	0.202295
SCFD1	-0.016187	0.0183596
BCKDHB	-0.016257	0.09688
VPS37A	-0.0162659	0.083314
RPL27A	-0.0162748	0.0902753
BORCS6	-0.0162894	0.0695233
NHERF1	-0.0163937	0.089935
DNAJA2	-0.0164433	0.219881
RFC1	-0.0164744	0.0381758
ITSN1	-0.0164769	0.0721843
WWC3	-0.0164922	0.0502107
RPL18	-0.016517	0.120643
SLC25A22	-0.0165323	0.156377
ATP2B4	-0.0165462	0.161674
FAM117B	-0.0165628	0.0060042
WIPF2	-0.0165685	0.071364
DENND4C	-0.0165749	0.12719
DAD1	-0.0165774	0.0562212
SMG1	-0.0165774	0.13915
PHAF1	-0.0165869	0.0420432
UBQLN4	-0.0166556	0.146746
MYO1C	-0.0167065	0.0621639
EIF3L	-0.016758	0.285238
AKT3	-0.0167783	0.062762
PSMA5	-0.0168037	0.10455
SPRED1	-0.0168215	0.064114
INTS1	-0.0168355	0.44275
PCCA	-0.0168622	0.0588694
ASH2L	-0.0168692	0.099307
CTTNBP2NL	-0.01688	0.255429
TMT1B	-0.016983	0.0268291
KRI1	-0.0169945	0.148342
PTPN12	-0.0170135	0.186696
GNS	-0.0170269	0.0339511
YIF1A	-0.0170453	0.0412649
RTF1	-0.0170663	0.100149
MOSPD1	-0.0170841	0.0278619
SLC9A6	-0.017175	0.102776
RNH1	-0.0171871	0.130271
ARAF	-0.0171878	0.186619
PLEKHF2	-0.0172151	0.213469
HDHD5	-0.0172405	0.0672608
ASF1B	-0.0172819	0.0517428
KYAT3	-0.0173213	0.0985254
ACAD10	-0.017334	0.0457918
NUP93	-0.0173518	0.120008
C8orf82	-0.0173569	0.0700227
EPHA5	-0.0174243	0.0521452
PDXDC1	-0.0174383	0.0772199
ANXA3	-0.017484	0.0691177
EEF1G	-0.0175018	0.280214
IKBKB	-0.0175343	0.119328
DYNC2H1	-0.017704	0.185717
RRP7BP	-0.0177377	0.0582591
RAD21	-0.0177504	0.0668544
OSTF1	-0.0177956	0.166366
RPF1	-0.0178223	0.102809
FBXO38	-0.0178394	0.221086
PLIN3	-0.0178604	0.0777916
DBI	-0.0178687	0.0566794
PEA15	-0.0178998	0.0733541
EIF3G	-0.0179087	0.200709
GAMT	-0.0179469	0.231602
SNRNP70	-0.0180238	0.270888
POM121C	-0.0180702	0.221039
RAD50	-0.0180798	0.304614
RHOT1	-0.0181084	0.127793
KLHL42	-0.0181198	0.228918
RNF213	-0.018144	0.166862
DDX1	-0.0181751	0.246332
POLR2K	-0.0181878	0.0490927
ULBP3	-0.0182374	0.122535
FAM76B	-0.0182482	0.0489546
EEF2	-0.018259	0.179013
APBB1	-0.0182622	0.0944854
CSPG4	-0.0183016	0.106781
AP3D1	-0.018357	0.120699
EPM2AIP1	-0.018362	0.150027
QPCTL	-0.0183805	0.0443304
NSUN4	-0.0183837	0.157663
BLOC1S2	-0.0184415	0.0541842
MRPL21	-0.0184479	0.0470447
POU2F1	-0.0184835	0.0480569
SPCS3	-0.0185045	0.101597
DNAJC9	-0.0185204	0.0496071
ZFYVE1	-0.0185254	0.101983
PSIP1	-0.0185324	0.0605959
EHD4	-0.0185744	0.220769
PRKAB2	-0.0185846	0.0619463
RMND1	-0.0186062	0.13473
ST3GAL1	-0.0186189	0.0277781
CORO1C	-0.0186284	0.250044
SEC24B	-0.0186418	0.141768
TFPI	-0.0186462	0.0427626
SACS	-0.0186749	0.208465
SPG21	-0.0186946	0.0927557
ARNT	-0.0186965	0.0868667
HARS1	-0.0187295	0.319027
NUMB	-0.0187505	0.211384
NUDT4B	-0.0187747	0.161942
RIOX1	-0.0188058	0.152288
RAP2A	-0.0188427	0.0466116
PSMG3	-0.0188586	0.210789
FBXO22	-0.0188777	0.0858994
TMEM167A	-0.0189114	0.0567202
OSGEP	-0.0189298	0.373512
TMEM104	-0.0190481	0.184321
APEH	-0.0190646	0.4427
SLC25A16	-0.0190868	0.0805854
APOBEC3B	-0.0191065	0.0152112
SRCAP	-0.0191218	0.581926
BOP1	-0.0191778	0.0828277
FHIP2B	-0.0191822	0.0491698
WDTC1	-0.0191873	0.222371
ACSF3	-0.0192057	0.018199
UXS1	-0.0192216	0.235903
VANGL1	-0.0192617	0.609458
NUB1	-0.0193049	0.18584
FMR1	-0.0193857	0.29934
ATG2B	-0.0194124	0.139935
GCDH	-0.0194251	0.142237
STYK1	-0.0194384	0.044631
DCAF6	-0.0195319	0.231962
FBXO11	-0.0196069	0.0661129
CDK11B	-0.0196126	0.239114
TNPO3	-0.0197506	0.331218
RCC1	-0.019776	0.217679
PPIE	-0.0197805	0.101619
IMMT	-0.0198593	0.170105
PRUNE1	-0.0199025	0.0622318
IGF1R	-0.019968	0.0811104
NAA15	-0.0200125	0.134524
SMAD3	-0.0200278	0.518841
USP25	-0.0200335	0.14685
PTGES3	-0.0200806	0.146451
MCCC2	-0.020085	0.189086
GBE1	-0.0200869	0.211798
ARPC5L	-0.0200958	0.243283
TFPT	-0.0201219	0.0405882
WDR77	-0.0201702	0.45845
SH3GLB2	-0.0201829	0.377568
ALDH1B1	-0.0201956	0.622841
RPA1	-0.0201988	0.0724771
PBDC1	-0.0202134	0.28423
PMVK	-0.020305	0.0782347
ABCF1	-0.0203616	0.224623
PUS7	-0.0203667	0.131369
TGFB1	-0.0203902	0.0775303
EIPR1	-0.020455	0.190598
IMPDH2	-0.0205447	0.0897493
POLRMT	-0.0205536	0.0305822
IGF2BP2	-0.0205733	0.118783
PPIH	-0.0205994	0.113473
EEF1AKMT1	-0.0206064	0.229929
PLXNA1	-0.0206095	0.153209
TCEA1	-0.0206305	0.0856167
TKT	-0.0206394	0.0395898
ATM	-0.0206496	0.195007
ARSK	-0.0206744	0.0201804
RBSN	-0.0206788	0.166253
CDK5RAP3	-0.0207005	0.098885
PMS1	-0.0207723	0.0212813
ACBD3	-0.0208015	0.0403299
EEFSEC	-0.0208213	0.165022
TMEM199	-0.0208594	0.225504
RAPH1	-0.0208645	0.158493
BET1	-0.0208728	0.039732
TP53I3	-0.0208937	0.0779549
INTS8	-0.0209268	0.153748
CUL4B	-0.0209293	0.161291
BAIAP2	-0.0209382	0.299388
GNB4	-0.0209637	0.120098
UTRN	-0.0210336	0.510029
PNO1	-0.0210495	0.0871592
RANBP10	-0.0211086	0.178638
VEPH1	-0.0211213	0.770355
STIM1	-0.0211436	0.349784
CTNNA1	-0.0212326	0.178327
COG5	-0.0212568	0.0892026
MRPL50	-0.0212625	0.168021
KLC2	-0.0213044	0.276253
HK2	-0.0213057	0.117559
NUP98	-0.0213133	0.523417
TBL3	-0.021396	0.111852
NSUN5	-0.0214024	0.0606813
PPME1	-0.0214208	0.82287
RANBP2	-0.0214488	0.521932
PPP5C	-0.021478	0.217973
DPP4	-0.0215155	0.0516132
RXRA	-0.0215232	0.108951
AKR7A2	-0.0215785	0.12635
DMD	-0.0216204	0.0464935
DNM1	-0.0216268	0.257263
SNRNP40	-0.0216821	0.184255
DDX54	-0.0217387	0.141721
HSPA9	-0.0217559	0.0967195
NSFL1C	-0.0217826	0.341506
SRA1	-0.0217965	0.130508
COMMD2	-0.0219466	0.223285
AP2A1	-0.0219631	0.206009
RBM10	-0.0219847	2.31769
NDUFB10	-0.021993	0.211264
ANAPC5	-0.0220229	0.212289
STAT1	-0.0220744	0.241709
TRAPPC11	-0.0220858	0.126832
WFS1	-0.0221106	0.205549
AP2B1	-0.0221163	1.24174
CASP1	-0.0221341	0.108806
IDE	-0.0221761	0.373635
SCARB2	-0.022199	0.0726048
BRAF	-0.0222123	0.0584271
GALE	-0.0223001	0.409726
ZC3H11A	-0.0223274	0.187593
ATP5PB	-0.0223497	0.248288
SUN1	-0.0223986	0.154331
AKAP8L	-0.0224152	0.123059
ACBD6	-0.0224171	0.0785858
SRSF2	-0.0224724	0.17673
WLS	-0.0224781	0.495426
NKRF	-0.0225073	0.170663
EIF4G3	-0.0225366	1.05055
PIGH	-0.0225989	0.180615
PCBP2	-0.022632	0.167528
TEX10	-0.0226796	0.154966
DHX29	-0.0227083	0.163541
WASHC4	-0.0227585	0.192995
CCT6A	-0.0227642	0.281546
LSM14B	-0.0228278	0.101939
RFK	-0.0228322	0.048987
GRSF1	-0.0228488	0.0603826
RPL22L1	-0.0228907	0.0487271
LARS2	-0.0228926	0.244785
PERP	-0.0229352	0.112215
NOP2	-0.0229727	0.220038
NDUFB5	-0.023063	0.139348
DCP1B	-0.0230662	0.388915
NME7	-0.0230834	0.220724
WDR4	-0.0230865	0.0609165
MAGED2	-0.0231463	0.0700282
MTDH	-0.0231628	0.137999
RAB30	-0.0232786	0.341214
HADHB	-0.02329	0.302258
WDR44	-0.0232983	0.372183
PQBP1	-0.0233205	0.0889385
PLGRKT	-0.023372	0.0831854
SETD3	-0.0233752	0.267451
LMCD1	-0.0234706	0.122306
FHL1	-0.0234998	0.13298
SDF2L1	-0.0236422	0.0973798
DMXL2	-0.0236708	0.266579
XPNPEP3	-0.0237751	0.151105
GRK6	-0.0237783	0.0726484
RPUSD4	-0.023859	0.0648297
MAP4K4	-0.0238743	0.715748
RNASEH1	-0.0238775	0.118019
RPP30	-0.0238794	0.195104
BZW1	-0.02388	0.165858
ZZEF1	-0.0238902	0.316451
L3MBTL3	-0.0239086	0.0673701
ITPA	-0.023936	0.138803
DNAJA1	-0.0239442	0.132221
PLEKHO2	-0.0239518	0.315591
LSM12	-0.0239614	0.193183
RBM17	-0.0240046	0.330803
DIDO1	-0.0240498	0.349484
MRPS35	-0.0240758	0.334614
ENTPD7	-0.0240765	0.0669467
AGPAT5	-0.0240911	0.115784
HEATR1	-0.024175	0.0976733
CLK3	-0.0241954	0.0421044
ZDHHC17	-0.0242392	0.159102
CENPH	-0.024243	0.0215881
DBNL	-0.0242647	0.168845
EDRF1	-0.0242837	0.103082
TUBGCP2	-0.0243015	0.0995091
PSMB4	-0.0243549	0.309242
CYB5R1	-0.0243651	0.269695
MYO5A	-0.0243867	0.375293
METTL16	-0.0243931	0.22606
PSMA1	-0.0244033	0.151565
ANKRD40	-0.02443	0.0525381
TLE3	-0.0244331	0.0670752
RNF181	-0.0244401	0.0621405
WDR62	-0.024442	0.0262834
RABIF	-0.0244522	0.211929
MRPL44	-0.0244528	0.227851
RAB11FIP5	-0.0244592	0.385588
DDX27	-0.0245425	0.240285
GSTM2	-0.0246035	0.0522066
LIMA1	-0.024622	0.0913794
HCFC1	-0.0246321	0.370826
ERGIC3	-0.0246385	0.11057
GFM2	-0.0246442	0.133
ARMC8	-0.0246868	0.1484
NEK9	-0.0247243	0.162828
CNTNAP4	-0.02473	0.0165981
CANX	-0.0247339	0.142892
TACC2	-0.0247676	0.220072
SUCLA2	-0.0247803	0.235542
MINK1	-0.0247981	0.159697
PRPF4	-0.024826	0.404816
EPB41L3	-0.0249348	0.254163
ERCC2	-0.0249596	0.144878
FBXW5	-0.0249945	0.342325
SHB	-0.02502	0.163816
POLD3	-0.0250257	0.0293049
ACOT8	-0.0250594	0.10033
TRAF2	-0.0250746	0.162417
LCN2	-0.0251007	0.112972
CNOT8	-0.02513	0.145772
GORAB	-0.0251948	0.100526
SKIC2	-0.0252126	0.204455
PPT2	-0.0252597	0.0748103
NUDT3	-0.025294	0.22989
SHC3	-0.0252965	0.155499
RMDN1	-0.0252972	0.0670109
GCC1	-0.0253035	0.136609
ARHGAP17	-0.0253188	0.281156
DPF2	-0.025369	0.162683
ADAMTS12	-0.02539	0.0757229
C6orf120	-0.025411	0.0936311
EDC3	-0.0254402	0.238595
TPM4	-0.0254415	0.0933596
RBM12B	-0.0255019	0.186001
ZHX2	-0.0256437	0.152978
AASS	-0.0256729	0.497733
SMAP2	-0.0257282	0.392448
CLTC	-0.0257301	0.764576
ZC3H15	-0.0257327	0.22011
OGDH	-0.0257371	0.236196
SH3BP4	-0.025781	0.113372
ZYG11B	-0.0257918	0.293632
PNKP	-0.0258255	0.990292
SFXN1	-0.0258528	0.204011
POLE	-0.0258687	0.0155108
GSK3B	-0.0258751	0.320157
STAT2	-0.0259107	0.0932702
TXN	-0.0259794	0.1211
SEC14L1	-0.0259914	0.103519
OSBPL8	-0.0260048	0.316782
EXT2	-0.026015	0.526439
POP1	-0.0260506	0.168434
POLA2	-0.0260684	0.0268879
KATNAL1	-0.0261078	0.109017
NOLC1	-0.02613	0.0539538
MGAT4B	-0.026144	0.115895
VMP1	-0.0261555	0.151537
RNF7	-0.0262178	0.137657
MYO6	-0.0263252	0.963706
GDI2	-0.0263507	0.869146
AIFM1	-0.0263666	0.215994
NDUFAF2	-0.0263685	0.206813
VAPB	-0.0263793	0.198301
BLMH	-0.0264098	0.140638
CWC22	-0.0264136	0.200296
ACLY	-0.0264231	0.26845
MTNAP1	-0.0264295	0.0518987
BLVRB	-0.0265363	0.0970258
PSAT1	-0.0265923	0.123027
LGALS3	-0.0265973	0.0844354
ACAT1	-0.0266813	0.582533
NPTN	-0.0266972	0.155194
RPL10A	-0.0267131	0.334413
DCUN1D4	-0.0267436	0.14302
TPD52L2	-0.0267671	0.718157
MTAP	-0.0268319	0.31441
POLR3E	-0.0268631	0.141479
ISY1	-0.0269413	0.117462
ATP6V1E1	-0.0269451	0.72814
PPP1R12C	-0.0269502	0.191811
VPS52	-0.0269597	0.278718
TMCO4	-0.0269642	0.0666265
ARFRP1	-0.0269839	0.164472
FHL3	-0.026996	0.101627
GRPEL2	-0.0269985	0.0338758
CNPY3	-0.0270106	0.109047
RPL11	-0.0270494	0.24861
SUGP2	-0.0270913	0.262017
CSNK1D	-0.0271333	0.239206
RAB14	-0.0272357	0.683173
MRPS22	-0.0272675	0.220309
ERGIC1	-0.0272999	0.076663
SND1	-0.0273081	0.178737
IREB2	-0.0273228	0.0192978
PPM1G	-0.0273743	0.121398
KDM4A	-0.0273787	0.115341
MRPS30	-0.0273984	0.342729
L2HGDH	-0.0274258	0.0994147
TUBGCP5	-0.0274328	0.0952655
COMT	-0.0274607	0.0682574
RWDD4	-0.0274893	0.09958
TRMT10C	-0.0275097	0.253533
REXO2	-0.0275135	0.215288
VPS35	-0.0275402	0.234912
LETM1	-0.0275523	0.248262
RPP38	-0.0275739	0.251274
DCUN1D5	-0.0276025	0.105413
AXL	-0.027621	0.0440061
RB1	-0.0276896	0.0295737
DNM3	-0.027703	0.0992982
SAP18	-0.0277735	0.175655
EFNB2	-0.0277977	0.0786284
TAF6	-0.02782	0.113958
PNN	-0.0278314	0.647515
NSDHL	-0.0278823	0.235727
HOOK2	-0.0279077	0.126583
TBC1D2B	-0.0279439	0.126051
TOMM34	-0.0279922	0.0979376
NFS1	-0.0280412	0.802157
NPM3	-0.0280584	0.149359
IFI35	-0.0280647	0.114897
ARHGAP22	-0.0280755	0.280958
LYRM2	-0.0280895	0.0793003
QARS1	-0.0281512	1.26167
TRMT1	-0.0282027	0.229951
SHISA2	-0.0282771	0.113292
PCBP1	-0.0283477	0.275677
UPF2	-0.0283788	0.98165
SMARCB1	-0.0284011	0.275714
CROT	-0.0284716	0.135371
TRPC4AP	-0.0284742	0.16072
SPAG7	-0.0285021	0.193676
NTPCR	-0.0285441	0.161413
PPP1R2	-0.0286198	0.172482
DDX51	-0.0286318	0.0811472
NPLOC4	-0.0286318	0.417773
EXOG	-0.0286674	0.184359
DESI1	-0.0286916	0.0801357
UBE2T	-0.0287673	0.0148474
ARPIN	-0.028794	0.45148
HNRNPDL	-0.028904	0.504741
EIF4ENIF1	-0.0289122	0.581443
TMOD3	-0.02893	0.186567
RAB23	-0.0290101	0.625697
MLKL	-0.0290203	0.819912
CYP2U1	-0.0290394	0.325858
TCERG1	-0.029047	1.10473
FAM98B	-0.0290553	0.165258
CFAP410	-0.029122	0.0920679
TMEM65	-0.0291278	0.26426
CD302	-0.0291532	0.0652636
PLCG1	-0.0291615	0.279347
IFIT3	-0.0291786	0.30052
DDX42	-0.0292002	0.503011
NOP56	-0.0292377	1.37538
MCM3AP	-0.0292854	0.262458
SLX9	-0.0292969	0.0474254
TSC1	-0.029349	0.502843
TBC1D20	-0.029431	0.198518
IGFBP7	-0.0295614	0.0637412
PDK1	-0.0295766	0.243875
GOSR1	-0.0295823	0.588499
MRPL2	-0.0296014	0.830283
CAPN7	-0.0296313	0.391273
NUP62	-0.0296332	0.216333
ELOVL4	-0.0296542	0.111208
ATP6AP1	-0.0296599	0.289549
ARMH3	-0.0296682	0.392395
GALNT10	-0.0297286	0.125205
SQLE	-0.0297343	0.054817
DHRS1	-0.0297578	0.122327
G6PD	-0.029768	0.0809819
RTKN2	-0.0297788	0.00472534
CKAP2	-0.0297788	0.0117624
MRPL20	-0.0297947	0.342743
NUDT10;NUDT11	-0.0298023	0.0469013
ARHGAP10	-0.029803	0.671805
ECD	-0.0298475	0.0597815
RALGAPB	-0.0298932	0.264539
AP1G1	-0.0299441	0.308954
EML2	-0.0299568	0.098289
EPS15	-0.0299867	0.523343
TXNDC9	-0.0300681	0.0858735
SHROOM1	-0.0301005	0.0738882
WDR1	-0.0301081	0.276828
SET	-0.0301119	0.224749
POMT2	-0.0301641	0.149403
MEMO1	-0.0301711	0.194822
AHCY	-0.0301812	0.436658
PVR	-0.0301984	0.281202
LGALS1	-0.0302035	0.256098
PGM5	-0.0302289	0.13054
RNASEH2B	-0.0302671	0.0957541
GATA6	-0.0303078	0.137548
BAG5	-0.0303097	1.59822
EXOC6	-0.0303586	0.24332
GPSM1	-0.0303783	0.373348
CCT3	-0.0304	0.703663
H4C16	-0.0304159	0.303949
MAN2B2	-0.0304343	0.0793956
NME1	-0.0305188	0.386423
ELP4	-0.0306015	0.459122
SHKBP1	-0.0306441	0.141059
DBT	-0.0306562	0.160079
TRIM28	-0.0307115	0.415696
BUD13	-0.0307439	0.200639
DGUOK	-0.0308069	0.0350255
OCIAD1	-0.0308278	0.825717
GOLGB1	-0.0309512	0.180738
ZNF638	-0.0310103	0.484316
FAM169A	-0.0310694	0.128329
NCLN	-0.0310834	0.0761123
IDH3G	-0.0311108	0.192648
SAR1A	-0.0311171	0.222867
LIPA	-0.0311871	0.145147
ITGB5	-0.0312169	0.0771997
BRD4	-0.0312309	0.157123
CLDND1	-0.0312525	0.0844757
DDI2	-0.0312551	0.853579
DCAF1	-0.0313079	0.0559779
MRPL42	-0.0314083	0.265953
ABHD16A	-0.0314808	0.209275
CC2D1A	-0.0315393	0.867869
GPD2	-0.0315609	0.0959589
MAP2K4	-0.0315812	0.31226
ELOVL1	-0.0315927	0.177336
PTGR1	-0.0315946	0.117478
DNMT1	-0.03162	0.029825
RIOK1	-0.0316505	0.174921
RPL3	-0.0316658	0.528375
MRPS7	-0.0316785	0.0786253
MFSD8	-0.0317071	0.183832
STX5	-0.0317567	0.269415
SKIC3	-0.0318006	0.343325
MPP2	-0.0318133	0.0531253
MECP2	-0.0318254	0.0892163
HPCAL1	-0.0319316	0.407052
DTX3	-0.0319506	0.0749437
LIN9	-0.0319602	0.0288756
PLOD1	-0.0319678	0.0540708
ST13	-0.0319907	0.209199
EIF4A1	-0.0319977	0.122419
CRELD1	-0.0320752	0.0650388
CASP3	-0.0321147	0.787935
SSH1	-0.0321325	0.558461
EFL1	-0.0322062	0.284501
PLAA	-0.0322863	0.920995
USO1	-0.0323404	0.125083
RRAGC	-0.032355	0.361882
MED12	-0.0323849	0.669855
ARPC1A	-0.0324179	0.418072
SEC31A	-0.0324357	0.117635
CCNYL1	-0.0324713	0.0537858
LARP4	-0.0325324	0.0873628
BAZ1A	-0.0325559	0.0401958
PTBP2	-0.0325616	0.0612874
STK3	-0.0326068	0.171457
EEF1AKMT4	-0.0326277	0.0862165
EBNA1BP2	-0.0326373	0.399486
ACSS2	-0.0326436	0.275226
OARD1	-0.0326481	0.0784893
	-0.0326513	0.209313
HNRNPH3	-0.0326519	0.217474
ANKRD13D	-0.0326665	0.103164
INTS3	-0.0327504	0.439544
LCMT1	-0.0329488	0.225302
DRG2	-0.0329971	0.201715
PTBP3	-0.0330016	0.333286
SLC27A4	-0.0330264	0.546314
PHKA1	-0.0331554	0.110953
FHIP2A	-0.0331777	0.529994
UCHL1	-0.0331987	0.11407
PREB	-0.0332317	0.151858
GMPR	-0.0332375	0.203381
WNT5B	-0.0332476	0.118753
KHDC4	-0.0332743	0.162573
MFSD5	-0.0332877	0.171576
NIBAN2	-0.0333214	0.242812
TADA3	-0.0333678	0.492596
SKIC8	-0.0333722	0.504143
ACOT9	-0.0333869	0.439423
STX3	-0.0334129	0.0891158
NDUFA13	-0.0334218	0.166259
GRK2	-0.0334956	0.222221
GGPS1	-0.0335102	0.149019
GOLPH3L	-0.0335166	0.222425
ARSB	-0.0335312	0.101086
MAP1B	-0.0335407	0.150006
SSH3	-0.0335585	0.11964
NAV1	-0.0335878	0.56984
FIP1L1	-0.0335999	0.307839
ZC3H7B	-0.0336138	0.197033
PGM1	-0.0336672	0.15658
EDEM3	-0.033769	0.20136
RAB5A	-0.0338154	0.340078
NELFCD	-0.0338154	0.382657
HTT	-0.0338879	0.586207
TMTC3	-0.0339165	0.164076
MPV17L2	-0.0339235	0.0601186
RPTOR	-0.0339781	0.165593
MTX1	-0.0340004	0.403791
RTN4	-0.03405	0.321485
OXCT1	-0.0340563	0.133975
CHAC2	-0.0340741	0.0737007
HSPA5	-0.0341479	0.136603
SFPQ	-0.0341943	0.587198
ZNF598	-0.0342166	0.485158
CDIPTOSP	-0.0342261	0.313637
GRB2	-0.034242	0.272816
ORC3	-0.0342662	0.0867308
TMEM201	-0.0343704	0.17677
NUDCD1	-0.0344791	0.305071
CLCN7	-0.0345109	0.212537
MACROH2A1	-0.0345701	0.246777
SPCS2	-0.0346196	0.195169
FBXO28	-0.0346216	0.0527474
P4HA2	-0.0346298	0.0651078
SLC25A13	-0.0346368	0.31891
COPG1	-0.0346737	0.185244
ATG14	-0.0346909	0.0726973
NQO1	-0.0346959	0.164278
MRPS31	-0.0348155	0.395116
MORC2	-0.0348174	0.103866
UQCC2	-0.0348454	0.322681
TTF1	-0.0348778	0.09027
GFPT2	-0.0349159	0.077333
CSTF1	-0.0351454	0.909865
EWSR1	-0.0351569	1.60906
SLC26A2	-0.0353546	0.17171
ARGLU1	-0.0353718	0.56093
VPS36	-0.035375	0.345704
PPA1	-0.0353813	0.787227
GLYR1	-0.0354188	0.814414
CAP2	-0.0354557	0.44663
BICD1	-0.0354926	0.0847463
LRCH3	-0.0355409	0.716763
AP4B1	-0.0355447	0.313337
ERMP1	-0.035546	0.061628
PCYT1A	-0.0355867	0.492893
TAGLN	-0.0356032	0.0711771
OXSM	-0.0356687	0.20473
DBN1	-0.0357005	0.436405
DYM	-0.035724	0.277052
MED23	-0.0357564	0.267046
TWF2	-0.0357698	0.166745
SUMF2	-0.0358493	0.105331
PHLPP1	-0.0358537	0.0705097
GALNT2	-0.0359046	0.155142
LTBP1	-0.0359122	0.0698397
AP2S1	-0.035916	0.285197
FLNA	-0.0359414	0.250915
DCAKD	-0.0360037	0.489474
EHMT2	-0.0360355	0.183661
SEC24D	-0.0360769	0.121562
RAI14	-0.0360819	0.275134
CD9	-0.0360998	0.220963
RSF1	-0.0361106	1.0559
ELMOD2	-0.0362326	0.190471
RPS10P5	-0.036239	0.0626006
THYN1	-0.036246	0.196063
CAVIN2	-0.0362466	0.0748491
CASP2	-0.0362835	0.0386038
OTULIN	-0.0362854	0.195485
NHSL3	-0.0363	0.373935
RAP1B	-0.0363833	0.193201
WDR12	-0.0364939	0.166356
SUMF1	-0.0365041	0.065093
HELQ	-0.0366268	0.0189255
PRKCA	-0.0366395	0.189038
ATP2C1	-0.0366446	0.159056
EIF3C	-0.0366624	0.539936
SLK	-0.0366879	0.891984
TECPR2	-0.0367393	0.224215
PRRC2A	-0.0367826	0.448128
CDH2	-0.0367845	0.21884
BAG1	-0.036829	0.13029
PRKAR1B	-0.0368608	0.104911
JADE3	-0.0368754	0.0140465
SEPTIN11	-0.0369129	0.577089
SRP72	-0.0369155	0.459824
ENO2	-0.036974	0.353152
ABR	-0.0370146	0.704279
USP16	-0.037049	0.199164
UBASH3A	-0.0370782	0.14046
VPS35L	-0.0370928	0.756557
RARS1	-0.0371138	1.8929
ACOT2	-0.0371799	0.148239
ENOPH1	-0.0371844	0.361923
ADH5	-0.0372016	0.359523
MARCKS	-0.0372791	0.219952
UACA	-0.0373224	0.169654
STARD3NL	-0.0373363	0.219955
CDYL2	-0.0373408	0.212855
ARFGAP2	-0.0373472	0.633812
UBR7	-0.0374158	0.0673063
NDUFA2	-0.0375964	0.304317
LRRC1	-0.0376568	0.0481725
CEP170	-0.0376956	0.250814
RUFY3	-0.0377407	0.172665
NCEH1	-0.0377452	0.166287
SPTBN1	-0.0377674	0.279387
AARS2	-0.0377814	0.165303
WAPL	-0.0377852	0.176227
HAUS4	-0.037796	0.0822267
GNAI2	-0.0378049	0.132043
MTM1	-0.0378253	0.366478
CHMP7	-0.0378253	0.222859
DYNC2I1	-0.0378272	0.231609
KDM1B	-0.0378393	0.147734
GNA13	-0.0378615	0.229677
AGPAT1	-0.0378679	0.0823713
RPL38	-0.0378691	0.297638
NHERF2	-0.037906	0.253182
HNRNPH1	-0.0380243	0.881347
SAFB2	-0.0380408	2.52485
AXIN1	-0.0380459	0.00901109
BPNT2	-0.0381438	0.264335
LPGAT1	-0.0381444	0.0673416
CYFIP2	-0.0381877	0.0808583
ACADVL	-0.0382442	0.260275
BCL7C	-0.038283	0.910688
MEGF9	-0.038283	0.235332
PHPT1	-0.0383066	0.103511
PPP4C	-0.0383104	0.381868
ATP7A	-0.0383142	0.0630654
MAP3K2	-0.0383313	0.46091
PXDN	-0.0383619	0.123095
CFL1	-0.0384293	0.228167
BTF3L4	-0.0384432	0.196604
REEP5	-0.0384534	0.36914
SRSF5	-0.0384541	0.299166
RPS2	-0.0384553	0.337303
BAG6	-0.038468	0.262218
IST1	-0.0385145	0.139483
BET1L	-0.038517	0.327809
GOLGA2	-0.0385208	0.182319
COPS5	-0.0385253	1.40258
NUBP1	-0.0385418	0.555241
RBM28	-0.0385571	0.670064
STAU2	-0.0386384	0.362318
UFM1	-0.0387325	0.370066
SACM1L	-0.0387491	0.72659
HYOU1	-0.0387732	0.128987
IP6K1	-0.0388292	0.279965
CAPRIN1	-0.0388521	0.217315
CORO2B	-0.0388616	0.409737
GTF2I	-0.0388648	1.13658
DOCK1	-0.0388953	0.246912
GM2A	-0.0389023	0.0749675
PEX5	-0.0389322	0.348176
RPS5	-0.0389601	0.233198
CHD4	-0.0389932	0.235638
CARM1	-0.0390854	0.542176
CPSF2	-0.0391178	0.356119
ZMYND11	-0.0391305	0.119335
PPP1R37	-0.0391477	0.829838
HSDL1	-0.0391954	0.42559
DHFR	-0.0392024	0.0800227
C1orf52	-0.0392354	0.274398
DTYMK	-0.0392609	0.207193
RBM3	-0.0393575	0.255626
CAT	-0.0394592	0.168871
RCOR1	-0.0394675	0.272061
RBBP6	-0.0394897	0.370863
GRIPAP1	-0.0395298	0.388379
WARS2	-0.0395374	0.430428
MPDU1	-0.0395718	0.330808
ELOC	-0.0396105	0.186587
BAIAP2L1	-0.0396347	0.648373
PDCD1LG2	-0.0396709	0.0672858
MND1	-0.0396938	0.0338577
FAM86C2P	-0.0397841	0.0425639
TMEM161A	-0.0398146	0.0987722
CSNK1A1	-0.0398712	0.357723
KCMF1	-0.0399195	0.403253
PRDX6	-0.0399405	0.308864
USP38	-0.0399977	0.119423
SEPTIN7	-0.0400505	0.378177
MOB3A	-0.0400817	0.323238
MYCBP2	-0.0400893	0.465252
CTPS2	-0.0401446	0.393827
GTPBP6	-0.0402368	0.0814331
LAMP1	-0.0402889	0.121445
PML	-0.0403067	0.0963132
POMGNT1	-0.0403392	1.07313
PSMD7	-0.0403411	0.364684
VBP1	-0.0403633	1.85943
ARIH1	-0.0403951	0.18907
RETREG2	-0.0404154	0.342803
POLR1A	-0.0404555	0.121913
CTNNAL1	-0.0404714	0.131221
PYCR3	-0.0405216	0.584336
MYADM	-0.0405509	0.105958
PRKACB	-0.0405572	0.16584
EFR3A	-0.0405687	0.331986
NSD2	-0.0406144	0.0389314
FBXO3	-0.0406316	0.458632
NECTIN3	-0.0407206	0.174134
PTS	-0.0407581	0.126886
DNAJB12	-0.0407791	0.208104
MRPL51	-0.0408147	0.378037
SDF2	-0.040884	0.114959
ACAA2	-0.0409285	0.262967
GGA1	-0.0409323	0.384057
CDH6	-0.0409476	0.275613
PGK1	-0.0409584	0.108837
RUFY2	-0.0409851	0.350961
NFXL1	-0.041015	0.30359
DHX16	-0.0410697	0.301402
PHF23	-0.0410932	0.0843293
CHMP5	-0.0410957	0.256118
BIN1	-0.0411549	0.375177
SUGT1	-0.0411657	0.437665
URI1	-0.0412203	0.520214
GNAI1	-0.0412223	0.578246
MBD3	-0.0412267	0.159507
ASAP1	-0.041242	0.420917
MED6	-0.0413551	0.169382
SERPINH1	-0.0413869	0.079984
MRPL38	-0.0414117	0.520738
DNAJC2	-0.0414155	0.474267
TEX2	-0.0414225	0.468215
DAG1	-0.0414899	0.0815751
TMEM50A	-0.0415357	0.558877
H1-5	-0.0418059	0.291678
DCUN1D1	-0.041846	0.422524
CLPTM1L	-0.041846	0.431675
GLT8D1	-0.0419013	0.250142
TRIM33	-0.0419413	0.24843
STING1	-0.0420163	0.153099
CYP20A1	-0.0420265	0.502555
UPP1	-0.0420386	0.117381
C2orf49	-0.0420431	0.382903
ARMC10	-0.0420596	0.289151
KIF11	-0.0420882	0.020988
PRKCI	-0.0421041	0.460985
BCL9L	-0.0421054	0.368004
DGLUCY	-0.0421117	0.135462
PEF1	-0.0421302	0.286678
MMS19	-0.0422478	0.362809
KANSL3	-0.0422522	0.145641
NEDD1	-0.0422668	0.11663
RBM25	-0.0423616	0.265087
RAB8B	-0.0424461	0.190985
AKT1S1	-0.0425231	0.175222
FZD6	-0.0425644	0.401241
CCDC43	-0.0425854	0.177702
FAIM	-0.0426401	0.0718064
FAM120A	-0.0426528	0.716046
AMMECR1	-0.0426617	0.103217
PSMC3	-0.0426687	0.826857
SNX18	-0.0426763	0.202435
DARS2	-0.0426852	0.204424
MSI2	-0.0427036	0.129504
ANAPC2	-0.0427856	0.475272
LDHB	-0.0428028	0.538287
POLDIP2	-0.0429554	0.157466
PPP2R5A	-0.0429643	0.231757
RAB11B	-0.0429967	0.508569
P4HTM	-0.0430908	0.0925159
AKR1A1	-0.0431474	0.186219
LBR	-0.0431703	0.172176
ALCAM	-0.0432116	0.254989
SRPRA	-0.0432256	0.0876301
FCHSD1	-0.0433432	0.142576
NCOR2	-0.0433553	1.66379
CAP1	-0.0434551	0.177856
HTRA2	-0.0435263	0.197096
PRKAG1	-0.0435588	0.371283
DAPK1	-0.0435651	0.179484
STX16	-0.0435778	0.320538
GART	-0.0435944	0.217618
MGAT2	-0.0436261	0.745511
INTS2	-0.0436408	0.315352
MOB1B	-0.0436548	0.166224
MAST4	-0.0436611	0.185487
CFAP298	-0.0437005	0.246207
KPNA2	-0.0437393	0.0274607
MTHFD1L	-0.0437419	0.138005
SDHC	-0.0437533	0.192961
TMUB1	-0.0438563	0.329533
WDR41	-0.043876	0.734767
ALDH18A1	-0.0439014	1.51018
PAFAH1B3	-0.0439103	1.039
RFLNB	-0.0439326	0.176255
MACF1	-0.0439631	2.1353
MARVELD1	-0.0440197	0.287054
GOLGA3	-0.0440305	0.414112
GFUS	-0.0440369	0.447909
EIF3H	-0.0440381	0.355272
PRIM1	-0.0441043	0.0416129
CISD1	-0.0441901	0.442026
MYH9	-0.0441952	0.518344
TRAF5	-0.044206	0.16195
ACAD8	-0.0442581	0.30866
SUOX	-0.0442715	0.0736646
NUDCD3	-0.04433	0.199463
MEGF6	-0.0443319	0.0723808
LRRC8D	-0.044349	0.436272
IARS2	-0.0444597	0.427022
STK38	-0.0444705	0.465597
TRIO	-0.0444864	0.392814
PLA2R1	-0.0445258	0.0382622
RPIA	-0.0445487	0.114961
HNRNPUL2	-0.0445595	0.549807
RPS6KB2	-0.0446218	0.42321
CKAP5	-0.0446377	0.217337
BAD	-0.0446377	0.443757
CCZ1;CCZ1B	-0.0446536	0.483554
PPP1R12A	-0.044754	0.526237
HAGH	-0.0447553	0.486862
MICAL1	-0.0447636	0.386054
NTMT1	-0.0447782	0.286733
KRT82	-0.0447788	0.227138
EVI5	-0.0447807	0.5171
LZTR1	-0.0448278	0.334335
RASSF3	-0.0448481	0.535529
CAB39	-0.0448659	0.35423
NME3	-0.0448761	0.124037
TOMM40L	-0.0449562	0.18593
PPP3CA	-0.0449956	0.182823
ARL5B	-0.0450045	0.3649
SLC35C1	-0.0450191	0.234523
TRAPPC12	-0.0450331	0.917916
TAP2	-0.0450617	0.290122
MRPL4	-0.0450815	0.335084
DOP1B	-0.0451946	0.125292
MRPL18	-0.0452023	0.996835
IFT140	-0.0452131	0.144236
ACACA	-0.0452207	0.405776
TDRD3	-0.0452474	0.454976
ITCH	-0.0452798	0.910852
CDK5RAP2	-0.045297	0.0765446
AKAP10	-0.0453574	0.359432
TAF6L	-0.0454604	0.137334
AIMP1	-0.0454674	1.13709
WASHC2A	-0.045475	0.822779
ARHGEF1	-0.0455379	1.14809
EIF2AK2	-0.0455933	0.526726
MED25	-0.0456072	0.305336
RNF2	-0.0456238	0.197456
SSU72	-0.0456473	0.40561
TMCO3	-0.0457064	0.0703869
CTU2	-0.0457522	0.138303
TMX1	-0.0458349	0.501024
DNAJC10	-0.0458393	0.204444
MRPL41	-0.0459213	0.312156
PCBP3	-0.045922	0.173015
CALD1	-0.0460237	0.237067
B2M	-0.0460377	0.181951
EPB41L2	-0.0461432	0.180808
MSRA	-0.0461782	0.438434
NFIB	-0.0462106	0.395404
GMPR2	-0.046217	0.571798
CHMP1B	-0.0463092	0.180488
POLR1G	-0.0463295	0.14197
TOM1L1	-0.0463823	0.388795
MRPL19	-0.046545	0.395179
MAGOHB	-0.0465463	0.322377
POLG	-0.0465514	0.219707
CACUL1	-0.0465622	0.805856
PRCP	-0.0466302	0.114711
PFN2	-0.0466506	0.549953
SLAIN2	-0.0466824	1.63337
GCFC2	-0.0467173	0.36809
QKI	-0.0467332	0.274439
NFYB	-0.0468006	0.121212
ALG5	-0.0468012	0.809791
CAPN1	-0.0468661	0.132819
SNX7	-0.0469227	0.17718
DDX28	-0.0469564	0.117753
MRPS18A	-0.0469735	0.326062
INTS9	-0.0470371	0.661386
KIAA1671	-0.047121	0.651751
PCCB	-0.0471827	0.351819
HERC1	-0.0472342	0.336403
RPL12	-0.0472514	0.794841
PTP4A2	-0.0472724	0.743756
TLCD3A	-0.047348	0.249802
B3GALT6	-0.0473588	0.539707
MRTFB	-0.0473684	0.480406
FPGT	-0.0474129	0.163507
KDM6A	-0.0474351	0.208263
CERS2	-0.047554	0.704102
CASP4	-0.0475591	0.404141
DNAJB4	-0.0475744	0.15941
CNRIP1	-0.0475744	0.619185
SLC38A10	-0.0475864	0.171492
PLEKHG2	-0.0475915	0.504985
PIK3CA	-0.047603	0.857773
KIF3A	-0.0476144	0.276789
DNAJB11	-0.0476526	0.27372
MMACHC	-0.0476907	0.197469
YTHDF2	-0.0476913	0.212641
IPO13	-0.0477244	0.270798
SLC25A32	-0.0477289	0.180247
UBA2	-0.0477835	0.954319
KIAA0513	-0.0478052	0.235129
RABGEF1	-0.0478312	0.791078
GULP1	-0.0478344	0.407844
MPRIP	-0.0478522	0.313447
NUDT2	-0.047884	0.375418
KCTD3	-0.0478878	0.763486
MPDZ	-0.0479266	0.570931
INTS4	-0.0479825	0.636304
STIM2	-0.0480105	0.955656
UNK	-0.0480569	0.226396
RBMS3	-0.0480792	0.445442
PLXNA3	-0.0481377	0.0753956
NSRP1	-0.048179	0.422308
PFN1	-0.0482229	1.44001
SSB	-0.0482477	1.87364
TRIM56	-0.0482635	0.851189
TJP1	-0.0483208	0.861977
FAM114A1	-0.0484441	0.223177
CRELD2	-0.0484715	0.192696
ABLIM1	-0.0484823	0.118732
FKBP2	-0.0485942	0.1851
NGLY1	-0.0486501	0.355567
HSPA4	-0.0486673	2.08987
TBC1D5	-0.0487645	0.435514
PPFIBP1	-0.0487792	0.211304
ACY1	-0.0489089	0.432376
CCDC50	-0.0489477	0.8777
PFDN2	-0.0489724	0.384674
CDC42	-0.0489972	1.81731
ZC3H18	-0.0490074	0.359864
CHD8	-0.0490163	0.156894
DDX18	-0.0490348	0.313289
CASK	-0.0490417	0.244514
PLEC	-0.0490513	0.319186
RBM14	-0.0491441	0.911775
ORMDL2	-0.0491473	0.17572
PPM1A	-0.0491676	0.512249
ACADSB	-0.0492032	0.630018
EEF1B2	-0.0492096	0.391405
PLEKHM2	-0.0493628	0.31012
RACK1	-0.0493736	1.00775
HACD3	-0.0493832	0.230189
AAR2	-0.0495351	0.369187
UBXN1	-0.0496642	0.542129
LEMD3	-0.0497055	1.05666
GNAS	-0.0497265	0.358516
RETSAT	-0.0497926	0.468092
ASCC3	-0.0498225	1.86905
NADSYN1	-0.0498276	0.232332
SPTBN2	-0.0498301	0.757753
SHFL	-0.0498568	0.119092
CAMSAP2	-0.0498918	1.44758
SRP14	-0.0499376	0.767149
RUSF1	-0.0499922	0.316143
KRIT1	-0.0500278	0.125741
CHD1L	-0.0500323	0.241287
BYSL	-0.0500952	0.37806
PNPLA6	-0.0501156	0.164536
MPP1	-0.0502472	0.103601
IFT81	-0.0502478	0.267968
PES1	-0.0502644	0.21802
ERBIN	-0.0503515	0.66258
CA13	-0.0503654	0.0905221
RPS3A	-0.0503966	0.744795
BIRC2	-0.0504691	0.99492
UBE3B	-0.050478	0.35375
ITSN2	-0.0504932	0.592718
MON1B	-0.0505492	0.288583
KLHDC2	-0.0505975	0.15901
SCAMP1	-0.0506859	0.172701
TPRN	-0.0506903	0.191986
PIP5K1A	-0.0507062	0.0099824
C1orf198	-0.0507132	0.0541892
MRPL37	-0.050738	0.339606
ATG12	-0.0507431	0.149854
RBM5	-0.0507698	0.910015
SMG7	-0.0507857	0.355567
GEMIN8	-0.0508029	0.335596
DLG1	-0.0508067	0.517129
PARL	-0.05082	0.200995
SDCCAG8	-0.0508245	0.156734
MGLL	-0.0508245	0.0884639
SCRIB	-0.0508277	0.549217
LOXL2	-0.0508703	0.252069
SRSF3	-0.0508728	0.552611
CCT8	-0.0508855	1.01939
COL7A1	-0.0509211	0.0946064
VTI1B	-0.0509504	0.524235
ALYREF	-0.0509516	0.423726
NDUFAF3	-0.0509758	0.33187
CYTH2	-0.0509904	0.347378
TBCB	-0.0510559	1.19009
ORC4	-0.0510832	0.196925
RABGGTA	-0.0511125	0.450691
JUP	-0.0511316	0.152945
SPANXN5	-0.0511379	0.400539
SLC30A5	-0.0511398	0.160594
FKBP8	-0.0511424	0.27734
MRRF	-0.0511926	0.235614
ERP44	-0.051199	0.206154
XRN1	-0.0512136	1.05187
CPS1	-0.0512295	0.66202
PHLDB1	-0.0512676	0.240979
GBP3	-0.0512746	0.11539
SMIM7	-0.0512822	0.122276
HUS1	-0.0514323	0.0970416
CNN2	-0.0515251	0.185887
COX7A2L	-0.0516389	0.383444
USP48	-0.0516542	0.341782
EEA1	-0.0516694	1.53238
TMED7	-0.0518564	0.192549
CCDC80	-0.0519117	0.145781
NDUFS1	-0.0519784	0.643995
NMRK1	-0.0520185	0.163101
TPT1	-0.0520267	0.443506
FERRY3	-0.0520744	0.255088
ERI1	-0.0520922	0.143059
CYLD	-0.0521266	0.537355
QDPR	-0.052166	1.11076
STRIP1	-0.0521736	0.678302
MARS1	-0.0521965	1.10406
RSBN1L	-0.0522137	0.279101
ZNF593	-0.0522156	0.171054
TSPAN14	-0.0522499	0.359324
MIER1	-0.0522594	0.256622
UBAP2L	-0.052262	1.01264
RUFY1	-0.0522766	0.630057
PRPS2	-0.0523001	0.403194
MFAP2	-0.0524025	0.0350232
FBXO9	-0.0524286	0.103739
CEP97	-0.0524731	0.131221
UQCRFS1	-0.0525227	0.998086
TSC2	-0.0525284	0.642953
NELFA	-0.0525316	1.01383
SURF1	-0.05255	0.199902
IFT172	-0.0526136	0.623025
PARN	-0.0526428	1.295
USP11	-0.0526714	0.488642
SPAST	-0.0526956	0.359389
UFC1	-0.0527382	0.530645
VCL	-0.0527662	0.376629
NUDT5	-0.0528545	1.63925
RPL17	-0.0528749	0.715171
TOP2B	-0.0528927	0.443802
KHNYN	-0.0529277	0.910245
NDUFS7	-0.0529683	0.301989
SMAD2	-0.0529842	0.346332
MAP4	-0.0530345	0.859923
ADO	-0.0531012	0.468578
EIF4E2	-0.0531178	0.519954
TBC1D15	-0.0532532	0.61402
IAH1	-0.0533867	0.203454
TSEN15	-0.0533988	0.133328
TCEAL4	-0.0534019	0.407173
LSM5	-0.0534401	0.0395834
CAMKMT	-0.0535749	0.479352
BUD31	-0.0535806	0.494007
COQ5	-0.053634	0.398747
RRP1B	-0.0537186	0.311196
DST	-0.053805	0.58915
ABHD2	-0.0538158	0.077538
SNTB2	-0.0538222	0.641156
MRC2	-0.0538349	0.0903275
ILVBL	-0.0539099	0.964505
SBNO1	-0.0539163	0.402504
RBMS2	-0.0539271	0.724445
P3H1	-0.0539392	0.105717
ASL	-0.0539424	0.431384
SLC16A3	-0.0540136	0.250451
WASL	-0.0540415	0.57068
GNPDA2	-0.0540905	0.430582
VPS13D	-0.0541147	1.06464
CHCHD3	-0.0541356	0.695266
MKLN1	-0.0541846	0.137931
PUM2	-0.0542393	0.156675
EIF4H	-0.0542895	0.727297
TALDO1	-0.0543073	0.424621
RPS24	-0.0543989	0.277666
CCDC85C	-0.0544643	0.115808
GALNS	-0.0545209	0.220844
HAUS1	-0.0545235	0.123313
YY1	-0.0545661	0.475788
SMIM26	-0.0545788	0.116562
SFT2D1	-0.0545877	0.170312
BUD23	-0.0546443	0.142452
TMEM147	-0.0546513	0.48928
DHRS3	-0.0546837	0.0527997
SUGP1	-0.05469	0.348134
SEC61B	-0.0546951	0.192195
PDE4DIP	-0.0548757	0.47866
CCNY	-0.0549431	0.300924
SLC30A9	-0.0549857	0.408939
PLEKHA2	-0.0550213	0.560722
VAMP4	-0.0551154	0.317969
AK6	-0.0551535	0.0734349
DDRGK1	-0.0551548	0.582889
TPI1	-0.0551599	0.222195
MEF2D	-0.055219	1.2334
YOD1	-0.0553042	0.14814
LMAN1	-0.0553455	0.0996909
SEPTIN9	-0.0553506	0.960596
NEDD8	-0.0553951	0.180261
MRPS21	-0.0554365	0.464882
IGBP1	-0.055467	0.552648
FMN2	-0.0555121	0.146329
PIGG	-0.0556189	0.962639
VAMP7	-0.0556246	0.603795
GABPB1	-0.0557315	0.286673
DPYSL3	-0.0557461	0.18811
FECH	-0.0557976	0.182834
PTP4A1	-0.0558529	0.319975
RPS27L	-0.0558739	0.398492
SMTN	-0.056207	0.0972329
TRIP4	-0.0562216	0.772175
PHLDB2	-0.0563838	0.401589
NXN	-0.0563965	0.331262
TLN1	-0.0564162	0.480226
DPAGT1	-0.0564404	0.251252
NR2C2AP	-0.056516	0.134294
ZFHX4	-0.0565707	0.100538
PUM1	-0.056612	1.01775
COX16	-0.0566584	0.248825
FAM120B	-0.0567258	0.951572
VPS8	-0.0567455	0.322171
TK1	-0.0568047	0.0240403
MAP3K4	-0.0568136	0.635839
ENTPD4	-0.0568873	0.270507
NUDT9	-0.0569827	0.29
RHOD	-0.0570456	0.214259
YWHAB	-0.0570532	0.37459
SRI	-0.0570952	0.319977
TNPO2	-0.0571715	0.432877
FBXO45	-0.0573101	0.264613
HNRNPA3	-0.0573368	0.474303
PKM	-0.0574582	0.261347
PGAP2	-0.0575301	0.279896
ARPC5	-0.0575473	0.397684
TRUB1	-0.0576166	0.198223
MRPL54	-0.0576248	0.465827
RP2	-0.0576744	0.61576
PDZD8	-0.0577482	1.0805
SARS1	-0.0578518	0.550808
OR13C9	-0.0579224	0.221231
ARHGAP1	-0.0579325	0.330351
PPP2R2D	-0.0579548	0.51133
UVRAG	-0.0580349	0.225811
TBC1D13	-0.0580508	0.48856
URB1	-0.0580775	0.367152
COIL	-0.0581182	1.35874
TAF5	-0.0581684	0.295792
JAK2	-0.0582174	0.0366445
RAB43	-0.0584011	0.360201
TOP1	-0.0584221	0.473355
GTF2F1	-0.0584234	0.310409
CASC3	-0.0584348	0.284552
PIN1	-0.0584914	1.22691
CYRIB	-0.0585257	1.31071
FUS	-0.0585683	0.814141
BLTP2	-0.0586777	0.27359
RIOK2	-0.0586987	0.318755
ANKRD17	-0.0587196	0.726289
MICAL2	-0.0587254	0.522786
UMPS	-0.0587279	0.629844
NDUFS6	-0.0589403	0.640207
PSME3IP1	-0.059	0.224254
LARP4B	-0.0591221	0.651302
NDC1	-0.0591704	0.198142
ARF1	-0.0592181	0.399332
CHAMP1	-0.0593497	2.41981
SUCO	-0.0594184	0.259468
PPP2R3A	-0.0594743	0.290801
SPDL1	-0.0594858	0.0594594
NDUFC2	-0.0595462	1.24587
DNAJB14	-0.0595525	0.58196
PKNOX1	-0.0595684	0.271572
ITPR3	-0.0596212	0.40641
PPIL3	-0.0599047	0.915445
YTHDF1	-0.0599575	1.10638
CEP85	-0.0599645	0.0884912
MT1B	-0.0599759	0.0709679
IGF2BP1	-0.0599861	0.292432
MRPL35	-0.0600115	0.499196
DGKH	-0.060063	0.135363
TRAF3IP1	-0.0601133	0.523226
SMURF2	-0.0602678	0.232487
PRCC	-0.060318	0.36959
COX5A	-0.0603224	0.184527
MITF	-0.0605418	0.227096
PNKD	-0.0605596	0.290844
NDUFB1	-0.0605793	0.217187
MAPK3	-0.0606664	0.198485
FUCA1	-0.0607033	0.100642
AHNAK2	-0.0607548	0.730718
FITM2	-0.0608584	0.361907
NUP88	-0.0609271	0.199288
CROCC	-0.0609398	0.302737
SMYD2	-0.060943	0.225673
PRRC2C	-0.0609773	0.408209
SRSF10	-0.0609913	1.45733
ATP6V0A2	-0.0610046	0.869198
LAMTOR3	-0.0610574	0.312601
LRCH4	-0.0610784	0.743089
MAPK14	-0.0611273	0.856661
HPS5	-0.0611445	0.438437
CLP1	-0.0612125	0.197448
STK17B	-0.0612138	0.539556
HIKESHI	-0.0612183	0.441854
HNRNPK	-0.0612825	0.826044
ACP2	-0.0613473	0.123827
NME2	-0.0613594	1.14584
KIFAP3	-0.0613931	0.468631
UTP4	-0.0614312	0.253445
MARCHF6	-0.0614389	0.365027
POLR1C	-0.0614707	0.42022
SAP130	-0.0614808	0.520534
TSN	-0.0617695	0.60957
WDR45B	-0.0618407	1.29142
ZHX1	-0.0618846	0.164157
MTMR6	-0.0619005	1.39261
ATXN2L	-0.0619208	0.454949
PARP9	-0.061931	0.183773
SIX4	-0.0619437	0.250672
INPP4B	-0.0620219	0.898456
DDX31	-0.0621643	0.352124
ZNF280C	-0.0621815	0.220478
RARB	-0.0621891	0.162774
MT1E	-0.0622292	0.100565
UBE2E1	-0.0622864	0.149309
MICAL3	-0.0622946	0.436011
RBFOX2	-0.0623417	0.561608
C18orf21	-0.0623557	0.0282778
STBD1	-0.0624364	0.205056
RAB5B	-0.0625216	0.318866
SHTN1	-0.0625451	0.851242
BICRA	-0.0626195	0.253991
CTNNB1	-0.0626246	0.55786
RBM19	-0.0626342	0.269555
NFYC	-0.0626456	0.44759
MLLT11	-0.0628052	0.132844
SLC35A1	-0.0628707	0.204263
EEF1A1P5	-0.062884	0.537903
CHP1	-0.0629082	0.460481
BPTF	-0.0629088	1.10142
RBIS	-0.0629088	0.0961981
PAN3	-0.0629648	0.860787
NANP	-0.062973	0.203031
NUDT18	-0.0630093	0.090515
APH1B	-0.0630194	0.428625
CYBC1	-0.063097	0.295926
SNRPC	-0.0632114	1.30058
FAS	-0.0633691	0.259984
SNRPA1	-0.0633888	1.24591
RPS15A	-0.0634022	1.32868
GTF2H4	-0.0634473	0.621965
PRKAB1	-0.0634537	0.700795
VAV2	-0.063474	0.399734
LXN	-0.0635694	0.105617
FKBP1A	-0.0635789	0.284315
DRAP1	-0.0635948	0.387111
DHRS4	-0.0635961	0.517339
HIRA	-0.0636247	0.522786
VAMP2	-0.0636482	0.378595
E2F4	-0.063666	0.329856
GALM	-0.0636927	0.380269
TENT5A	-0.0637779	0.053381
SPRYD7	-0.0638243	0.999736
CNPY2	-0.0638485	0.249464
FBLIM1	-0.0638498	0.199806
MKKS	-0.0640291	1.79229
ABCF2	-0.0640628	0.203005
FAM50A	-0.064106	0.297204
SDAD1	-0.0641187	0.303535
PCBD1	-0.0641314	0.374221
CDC42BPA	-0.0642713	0.474871
SRSF8	-0.0643463	0.145247
NDUFA7	-0.0643469	0.429793
RWDD2B	-0.0644143	0.280979
ACSL4	-0.0644391	0.187742
ALG1	-0.0644964	0.333416
ATG3	-0.0645294	0.597642
LPIN1	-0.0646127	0.295053
AHNAK	-0.0647481	2.26255
PKP2	-0.0648632	0.210087
NEXN	-0.0648912	0.824414
ARHGEF5	-0.0649325	0.304641
EI24	-0.0649382	0.342467
QSOX2	-0.0650126	0.49513
CFL2	-0.065038	1.04526
MAP1A	-0.0651232	0.938438
CHAF1B	-0.0651296	0.0578358
PGP	-0.0651614	0.618979
PRXL2B	-0.0651633	0.22175
KLF16	-0.0651824	0.157962
PAK4	-0.0651944	0.457062
MACO1	-0.0652103	0.525639
PCIF1	-0.0652873	0.382362
VIPAS39	-0.0654399	0.591868
CARMIL1	-0.0655028	0.28437
QRICH1	-0.0655499	0.590515
PON2	-0.0655937	0.232274
REEP6	-0.0656192	0.148902
GFOD2	-0.0658067	0.498252
TGM2	-0.065815	0.133784
LRRC15	-0.0658474	0.02609
SPTLC2	-0.0658487	0.517465
PPAT	-0.0660369	0.28385
ZFR	-0.0660566	1.99456
TNRC6A	-0.0662003	0.172957
PEX26	-0.0662416	0.124903
LRSAM1	-0.0663802	0.938993
TXNRD1	-0.0664686	1.87906
VPS33A	-0.0664959	1.18747
DOK1	-0.0665092	0.796421
HADH	-0.0666453	0.106879
SIGMAR1	-0.0666854	0.512574
SDSL	-0.0668055	0.366759
VIM	-0.0668678	0.422032
BMP2K	-0.066878	0.331347
BTBD10	-0.0669104	0.24656
SULT1B1	-0.0669537	0.088706
SIRPA	-0.0669651	0.319394
GPAT3	-0.0670344	0.134872
NCL	-0.0670478	0.615573
FADS2	-0.0670795	0.156855
TXLNA	-0.0670993	0.311266
ZCCHC3	-0.0671755	0.564586
GOLIM4	-0.0671787	2.49887
RPS10	-0.0671984	2.0383
INTS11	-0.0672086	0.451436
RWDD1	-0.0672334	0.315999
CPOX	-0.0672525	0.838386
EPN1	-0.0672913	1.44252
YAE1	-0.06733	0.187314
CSNK1G2	-0.0675062	0.82907
REPS1	-0.0675386	1.6262
PXN	-0.0675545	0.328566
PANK1	-0.0676606	0.146222
CTDSPL2	-0.0676626	0.110215
LSM7	-0.0677185	0.722309
DIXDC1	-0.0677942	0.324119
RCBTB1	-0.0678628	0.348055
PKD2	-0.067922	0.306723
FADS1	-0.0679289	0.121996
MDN1	-0.067962	0.189162
CWC27	-0.0680841	0.43853
CARHSP1	-0.0681553	0.955912
ATXN2	-0.0683149	0.921155
SLC9A7	-0.0683174	0.255474
HSF1	-0.068388	0.787725
UBE2V1	-0.0684643	0.968951
HDGFL2	-0.0684795	1.38643
OTOA	-0.0685393	0.0437401
CLIP2	-0.0687313	0.386292
ARL3	-0.0687377	1.21371
IVNS1ABP	-0.068772	0.0977018
ASXL2	-0.0687917	0.542746
DHPS	-0.0688712	0.0830213
MAN2B1	-0.0688922	0.318231
WNK1	-0.06891	0.961326
CACNA1D	-0.0689704	0.124031
PAXX	-0.0689748	0.965208
ARHGEF28	-0.0689818	0.489232
BMP1	-0.0691134	0.106608
TACC3	-0.0691605	0.0374297
WNT5A	-0.0692743	0.609638
IFT56	-0.0692978	0.460118
WDR19	-0.0693239	0.195049
PLEKHA8P1	-0.0693874	0.192422
TBRG4	-0.0694644	0.283231
CEP192	-0.0695502	0.190556
DNASE1L1	-0.0696386	0.179581
NSD1	-0.0696786	0.241469
PTRHD1	-0.069746	0.2122
RGS3	-0.0697632	0.162711
AP3M2	-0.0697867	0.384205
TOP2A	-0.0698077	0.0350408
SVIL	-0.0698102	0.202193
SORT1	-0.0698147	0.212666
ATR	-0.0698204	0.218927
RPL23	-0.0698586	0.569085
PIAS3	-0.0700156	0.447471
BOLA2B	-0.0700843	0.990832
SNX6	-0.070109	0.509804
CENPT	-0.0701574	0.278324
HERC4	-0.0702788	0.395607
KLHL26	-0.070322	0.196747
CD99L2	-0.0703939	0.317697
MOCS2	-0.070406	0.395711
MACROD1	-0.0704168	0.296898
POLR1F	-0.0704269	0.180888
LAMTOR1	-0.0705115	0.196861
ZCCHC8	-0.070591	0.394892
GIT2	-0.0706787	2.66518
KARS1	-0.0707404	2.22761
ALKBH6	-0.0707703	0.428435
MALSU1	-0.0707747	0.257105
PTAR1	-0.0709311	0.194684
ERF	-0.0709496	0.867189
MARK3	-0.0709928	0.394663
HNRNPU	-0.0711015	0.812688
FAM98C	-0.0711931	0.163804
GCLC	-0.0712198	0.44702
UCK1	-0.0712592	0.186528
GARS1	-0.0713266	0.697472
DERL2	-0.0713399	0.230868
TSPY8	-0.0713596	0.387627
POR	-0.0714804	0.603457
KANK2	-0.0715599	0.423957
SLC4A2	-0.0716114	1.02093
CELF1	-0.0716127	0.735452
SH3BGRL	-0.0716496	0.217804
TIMM10	-0.0717074	0.2047
TPRG1L	-0.0717252	0.725969
NDST1	-0.071846	0.330222
NAT14	-0.0718784	0.247218
RNF114	-0.0719465	0.279892
TARDBP	-0.0719477	1.63646
ATG9A	-0.0720971	0.877106
EEF1D	-0.0722148	0.413972
REEP3	-0.072279	0.800834
ATP2A2	-0.0723254	1.05796
STAU1	-0.0723565	0.725324
CDR2	-0.0723998	1.14836
ATG2A	-0.0724379	0.128683
NVL	-0.0725594	0.294188
PCBP4	-0.0726159	0.425467
ABITRAM	-0.0726751	0.160031
AKAP11	-0.0727634	0.227189
TCAF1	-0.0727647	0.352428
IFT27	-0.072909	0.413152
SYF2	-0.0729478	0.403897
RPL13A	-0.0730406	1.138
RGS10	-0.0730654	1.12923
POLR1B	-0.0731023	0.187093
GTPBP3	-0.0731341	0.253169
CAPN15	-0.073178	1.147
DTNBP1	-0.073239	0.297683
NONO	-0.0732473	0.870407
UBN1	-0.0732587	0.17706
PALLD	-0.0733287	0.38322
EPS8L2	-0.073356	0.447653
FAM83G	-0.0733624	0.190787
SLC15A4	-0.0734297	0.256205
LAP3	-0.0734812	1.605
FHL2	-0.0735594	0.382026
CCDC88A	-0.073597	0.770999
ACTR1A	-0.0736135	1.15006
MIB2	-0.0736205	0.250486
DDX52	-0.073658	0.248356
SETD7	-0.0736821	0.551283
TUBA1C	-0.073719	0.410261
EIF3M	-0.0738004	0.956571
UBL4A	-0.0738901	0.579109
BNIP3	-0.0738996	0.333159
SPTAN1	-0.0739562	0.595737
SLC30A6	-0.074007	0.511596
NAA16	-0.0740191	0.398297
BCAP31	-0.0741291	0.384039
ARHGAP21	-0.0741463	0.689533
OFD1	-0.074159	0.17254
TES	-0.0741914	0.242511
NOA1	-0.0744114	0.347675
TMEM165	-0.0744184	0.72959
KLHDC4	-0.0745112	0.317199
TRAF3	-0.0746524	0.312317
MAPK12	-0.0748158	0.405842
POLR2A	-0.0748399	0.948916
FBXL6	-0.0748418	0.164357
YEATS2	-0.07488	0.324916
CUEDC2	-0.0748825	0.32035
TAF4	-0.0749022	0.282521
COPB2	-0.0749893	0.545265
ATG13	-0.0751076	0.437399
SRPK1	-0.0751851	0.586603
KIF21A	-0.0751909	0.586617
MED4	-0.0753791	0.224225
RPLP0	-0.0753854	0.896153
L3HYPDH	-0.0754286	0.445188
CTTN	-0.0754293	0.827025
LENG1	-0.0754375	0.227003
ARHGEF10L	-0.0754744	0.209752
ELFN2	-0.0755062	0.198396
BRAT1	-0.0755571	0.162256
PABPC1	-0.0755679	0.416953
MANEA	-0.0756391	0.587729
PGM2L1	-0.0757796	0.542858
PAN2	-0.0757828	0.177645
NFIA	-0.0758228	0.147251
RAD23B	-0.0758298	0.80584
MTA1	-0.0758381	0.795641
TCEAL3	-0.0759042	0.547183
IPO9	-0.0759417	0.808789
OSBPL1A	-0.0760771	0.936267
DNAL1	-0.0762196	0.200305
NGRN	-0.0763181	0.234142
PCGF2	-0.0763416	0.544436
UBLCP1	-0.0763505	1.37768
DHCR24	-0.076381	0.112725
ARF6	-0.0764732	1.86838
SETX	-0.0766716	1.27787
NCKIPSD	-0.0768859	0.9395
PJA2	-0.0768998	0.696351
SLC39A10	-0.0769564	0.325402
SEC63	-0.0771147	0.733845
DIAPH3	-0.0771154	0.0757762
ZWINT	-0.0771294	0.0339667
NDUFS8	-0.0771802	0.516695
LAMB1	-0.0772235	0.109794
RHEB	-0.0774682	0.235415
PPP1R3D	-0.0775731	0.161941
SETD1A	-0.0778656	0.469834
PI4KB	-0.0778815	1.07346
TBC1D23	-0.0778859	1.49286
LGALS3BP	-0.0780004	0.176037
RAD17	-0.0780061	0.130215
LPCAT3	-0.0780818	0.161667
RLIG1	-0.0781256	0.800383
EP400	-0.0781771	0.92845
UTP3	-0.0782566	0.293882
FSCN1	-0.0784372	0.280025
MDH1	-0.0784543	0.636582
ARHGEF12	-0.0785599	1.20802
GOLGA4	-0.0785904	1.4684
EPN2	-0.0787932	0.324734
TCF12	-0.0788021	0.307518
CAV1	-0.0788097	0.671984
EPG5	-0.0788186	0.340814
CEP290	-0.0792084	0.164147
SINHCAF	-0.0792217	0.809731
KIF16B	-0.0794875	0.268673
STK25	-0.0794888	0.409326
CSNK2A1	-0.0795244	0.856814
MTMR2	-0.0797297	1.12321
DNLZ	-0.0798111	0.241664
BBS1	-0.0798753	0.188992
TP53BP1	-0.0799007	0.290251
PPP2R1B	-0.0800985	0.145323
RNF20	-0.0801544	0.386608
PLBD2	-0.0801913	0.212688
RELA	-0.080314	1.73619
RILPL1	-0.0803744	0.457121
RPN1	-0.0804965	0.344158
ULK1	-0.0805289	0.578645
HAT1	-0.0805359	0.181944
SBDS	-0.0806249	0.99779
TBC1D22B	-0.0809549	0.106529
LDLRAP1	-0.0810935	0.268684
TNKS1BP1	-0.0811666	0.588659
PPP1R13L	-0.081171	0.572034
TMEM44	-0.0811774	0.51251
S100A6	-0.0813332	0.162118
TPM2	-0.0814832	0.514949
TLK1	-0.0815182	0.307933
RDX	-0.0815271	0.954364
TXLNG	-0.0815938	0.19701
YWHAZ	-0.0816708	0.744478
OCIAD2	-0.0817617	0.823956
SNU13	-0.081775	1.17049
RABGAP1L	-0.081857	0.825927
PEDS1	-0.0819232	0.327583
B4GALT1	-0.0819963	0.34237
MALT1	-0.0820433	0.417895
RALGPS2	-0.0820484	1.16825
MRPL34	-0.0821463	0.367899
GOPC	-0.082243	0.214321
C6orf47	-0.0822779	0.721164
RAB10	-0.0823517	1.07051
TXNL4A	-0.0824916	0.796705
UROS	-0.0826893	0.221681
HNRNPL	-0.0827192	1.11657
ACTN4	-0.082744	2.23456
RPSA	-0.0828927	1.28388
PITPNA	-0.082962	0.692885
NOP14	-0.0829798	0.242083
ISCA1	-0.0830212	0.493351
WDR13	-0.0831407	0.333243
ITFG2	-0.083238	0.588573
NKTR	-0.0832888	0.693512
SEC62	-0.0833823	1.16413
TRADD	-0.0835622	0.403493
GMCL1	-0.0835965	0.222586
SNX8	-0.0836131	0.232537
FIS1	-0.0836163	0.54764
NT5C	-0.0836163	0.281453
LMO7	-0.0836722	1.32276
RAB38	-0.0837002	0.705763
SEC61A1	-0.0837905	0.439263
AKAP8	-0.0840174	0.684562
DDX60	-0.0840282	0.506016
NDUFA10	-0.0841554	0.823273
TOPBP1	-0.0842005	0.0101308
DHRS7	-0.0842597	0.52889
CYRIA	-0.0842959	0.278162
SLC39A6	-0.0843519	0.374031
OPTN	-0.0843875	0.741275
PIKFYVE	-0.0844091	0.815078
MTHFD2	-0.0844523	0.157698
TAB1	-0.0845884	1.64367
TBCEL	-0.0846602	0.244801
TSEN34	-0.084692	0.212546
MICU1	-0.0848757	0.981589
C1orf122	-0.0849393	0.242827
UTP14A	-0.0849495	0.372099
ZFAT	-0.0849578	0.0353674
UHRF1	-0.0852127	0.0540285
SCFD2	-0.0853329	0.72515
LTV1	-0.0855325	0.344177
GPC6	-0.0856088	0.132105
RHBDF2	-0.0856476	0.318783
RASA4;RASA4B	-0.0856597	0.154759
SYNJ1	-0.0857627	0.419144
SLC25A1	-0.0858733	0.984071
ADPRS	-0.0859076	0.45733
ACTN1	-0.0859407	0.683727
RAB8A	-0.0859852	0.86047
GAK	-0.0860303	1.28674
ADAR	-0.0860786	1.565
UBE4B	-0.0863209	1.27347
NRBF2	-0.0863692	1.48607
LIMK2	-0.086462	0.591934
ARMC9	-0.0864646	0.710425
NCBP2	-0.0865466	0.395381
ALG2	-0.0866019	0.741288
CHMP2B	-0.0867583	1.02412
COX18	-0.0868657	0.147165
SNRPD1	-0.0869223	1.19993
NBAS	-0.0870508	0.73152
MRPL32	-0.0870711	0.401717
ELF1	-0.0871086	0.755463
PDHX	-0.0872542	0.871083
SHC1	-0.0873203	1.79213
TTF2	-0.0873375	0.115182
UBE2G1	-0.0873909	0.508739
BAG4	-0.0875626	0.96375
RAF1	-0.0875835	0.965749
MYLK	-0.0876083	0.349192
ATF7	-0.0877698	1.4294
RIF1	-0.0878169	0.0995473
TMEM68	-0.0878302	0.276023
GPATCH4	-0.0878436	0.104075
NRBP2	-0.0878468	0.406085
FAM136A	-0.087848	1.08533
UAP1	-0.0879014	0.213724
NUDCD2	-0.0879072	1.27475
MYBBP1A	-0.0879809	0.818716
EIF5	-0.0880693	0.586541
MED15	-0.0883389	0.621435
NF2	-0.0883802	0.731227
SOS1	-0.0884368	0.592148
PAWR	-0.0885576	1.03035
TRIM32	-0.0891399	0.64434
ACADS	-0.0892118	0.212887
AMY1A;AMY1B;AMY1C	-0.0892461	0.103563
TKFC	-0.0892544	0.247168
LYRM4	-0.0892569	0.167619
USP3	-0.0893784	0.552126
PRUNE2	-0.0893879	0.2641
CERS5	-0.0894591	0.481816
HSCB	-0.0895119	0.456594
TIMM17B	-0.089524	2.4922
MANBA	-0.0895551	0.179139
SEC23B	-0.0895945	1.71273
HNRNPC	-0.0895996	2.58162
RGS20	-0.089625	0.359049
PDPK1	-0.0896676	1.16086
KIF1C	-0.0900192	0.476888
PTPN14	-0.0901801	0.358667
PRDX2	-0.0902545	0.646651
RTF2	-0.0902557	0.385267
MRTFA	-0.0902735	0.264926
SUMO2	-0.0903021	0.480243
LPCAT2	-0.0904376	0.280603
CRYBG3	-0.0904465	0.436658
CUSTOS	-0.0908661	0.433648
CDKN1B	-0.0908731	0.104052
WSB2	-0.0908871	0.975402
CSNK1E	-0.0908896	0.621018
OPA1	-0.090978	1.82733
UBE2V2	-0.0910041	0.628085
NDEL1	-0.091011	0.439458
PYROXD1	-0.0910187	0.446308
TANGO6	-0.0910384	0.219259
RPL7	-0.0910409	1.12217
SNX12	-0.0912005	0.570283
IFIT5	-0.0912501	1.2607
POT1	-0.0912698	0.106843
ENDOG	-0.0913022	0.11955
NANS	-0.0914459	0.584236
MAU2	-0.0914923	0.180368
GGCT	-0.091575	1.92566
GEMIN6	-0.0915858	0.992917
C8orf33	-0.0915909	0.423496
TSPO	-0.0916818	0.433621
RPS28	-0.0918185	1.49781
AHR	-0.091994	1.08727
LSG1	-0.0921129	0.481529
TPM1	-0.0922082	0.292299
IQSEC1	-0.0924791	0.681071
FAM171B	-0.0927238	0.135908
TRIM5	-0.0928116	0.593176
TRIM11	-0.092851	0.170157
ADGB	-0.0929228	0.765399
HINT1	-0.0929775	0.661214
GNB5	-0.0929845	0.306384
LASP1	-0.0931721	0.321228
RNF34	-0.0931886	0.341244
HSPG2	-0.0932134	0.138152
TOP3B	-0.0932891	2.18294
ATP5F1E;ATP5F1EP2	-0.0933018	0.612679
COG8	-0.0933526	0.82531
BABAM2	-0.0933762	0.840207
USP32	-0.0935008	0.655642
MYL6	-0.0935739	0.470243
MNT	-0.0936718	0.903559
PDCD2	-0.0937131	0.285558
RIOX2	-0.0938231	0.141431
DNPH1	-0.0939846	0.742793
TIMM21	-0.0940456	2.39386
RPP14	-0.0941804	0.13022
TMED9	-0.0942574	0.421353
SAMD4B	-0.0944818	1.37043
POLR1E	-0.0946407	0.226612
HMGN5	-0.0946795	2.63893
TUBB8	-0.0950171	0.896023
R3HDM1	-0.0950273	0.287872
OVCA2	-0.0951366	0.998124
PRKACA	-0.0952543	1.65587
ANKHD1	-0.0955855	1.2491
DNASE2	-0.0957108	0.153559
NDUFAF1	-0.095864	0.540156
C9orf78	-0.0959282	0.214998
TXN2	-0.0960547	0.428997
CAV2	-0.0960598	0.499952
FAM3C	-0.096091	2.01353
RHOA	-0.0961641	1.25267
ATG5	-0.0961914	2.46666
PPP1CB	-0.0962264	1.15992
NKIRAS1	-0.0967248	0.11793
NAA30	-0.0967337	1.1524
OSBPL9	-0.0968215	1.49718
UTP25	-0.096852	0.239145
SPEN	-0.0968545	1.2359
NCBP1	-0.0970008	0.808267
LPCAT1	-0.0971101	0.36177
RBM4B	-0.0971394	1.72356
FUNDC2	-0.0971998	0.746989
PYROXD2	-0.0973345	0.181787
DNAJC8	-0.0973682	0.487933
LIMD1	-0.0975043	1.86247
GTF3C6	-0.0975666	0.185214
TAS2R33	-0.0976048	0.307052
RRP12	-0.0976308	3.08224
USP8	-0.0977236	1.90507
CALML3	-0.0978228	0.302531
SYNC	-0.0980918	0.876759
PDLIM7	-0.098156	0.641771
BCAT1	-0.098189	0.371239
KHDRBS1	-0.0981903	0.691963
COX6B1	-0.0982672	0.456726
PRDX4	-0.0983213	0.570914
TTC9C	-0.0983384	3.12359
NT5C3A	-0.098355	0.279141
MYO19	-0.0983874	0.258817
PHF6	-0.0986207	0.590282
TAS2R42	-0.098704	0.407727
MAP2K2	-0.0988051	2.05424
CLPB	-0.0988833	0.494204
SLC35E1	-0.0990613	0.524879
MRPS34	-0.0991344	0.675254
SOAT1	-0.0991465	0.423667
TXNDC12	-0.0991522	0.523378
HDLBP	-0.0993099	0.625168
MRPS15	-0.0993195	1.22367
EIF4G1	-0.099357	0.719065
CAMSAP1	-0.0993932	0.876657
GFPT1	-0.0995229	1.99976
HGSNAT	-0.0997035	0.49198
SIPA1L3	-0.0998656	0.30033
STK4	-0.0999184	0.849162
BCAS3	-0.100053	0.25163
TJAP1	-0.100146	1.0757
PARVB	-0.100297	0.193424
CLUAP1	-0.100322	0.171958
SNX3	-0.100341	0.345429
TUFM	-0.100417	2.44652
MSN	-0.100426	1.15296
SNX15	-0.100452	1.01478
C6orf89	-0.10049	0.143452
MTMR14	-0.10057	1.00018
ARAP3	-0.100685	0.761872
CNN3	-0.100904	1.01375
CHML	-0.101081	0.313076
ASDURF	-0.101264	0.505171
BCKDHA	-0.101464	0.790615
TFB1M	-0.102243	0.347752
DHX33	-0.10229	0.163989
PMM1	-0.102304	1.49352
OCC1	-0.102338	1.27259
ALB	-0.102487	0.1295
ID1	-0.1025	0.198678
FKBP14	-0.102672	0.303717
PDRG1	-0.102795	0.573761
JTB	-0.1028	0.551551
KXD1	-0.102878	0.318728
KDM4B	-0.103059	0.0951017
CAMK1D	-0.103144	0.290079
BBS9	-0.103249	0.113369
DMWD	-0.10331	0.112476
GRB10	-0.103483	0.366717
LYPLA2	-0.103549	0.378403
PAIP1	-0.103772	1.74367
ETNK1	-0.103816	0.57249
PHAX	-0.104238	0.457252
AKT2	-0.104267	1.38147
PIAS1	-0.104492	0.647444
RPL23A	-0.104495	0.739047
WDR91	-0.104557	0.411394
MGAT1	-0.104569	0.331182
AMIGO2	-0.104743	0.267262
HSP90AA4P	-0.104869	1.38455
SF3B6	-0.104888	1.79253
AASDHPPT	-0.104972	0.282196
NACC1	-0.104994	0.663544
RABGGTB	-0.105059	0.30839
HCCS	-0.105151	1.45029
STC2	-0.105174	0.088665
SGTB	-0.105492	0.889981
RPL15	-0.105546	0.830985
DICER1	-0.105564	1.615
UEVLD	-0.105576	0.60685
HELZ	-0.105663	0.514267
ASAP3	-0.105665	0.329527
PRKAG2	-0.105711	0.681092
DHFR2	-0.105722	0.618729
CST3	-0.105844	0.349249
MAP1S	-0.106007	1.69605
EZR	-0.106032	1.29541
MTCL3	-0.106048	0.135344
TIMMDC1	-0.106099	0.466589
ABCB7	-0.106108	0.927936
CHM	-0.106586	0.382363
PISD	-0.106684	0.355344
TEAD3	-0.106703	0.823402
SIAE	-0.10676	0.255515
BSDC1	-0.106827	0.830025
RPRML	-0.106831	0.0984668
EFEMP2	-0.107019	0.369491
CUL7	-0.10723	0.556508
JADE1	-0.107398	0.253778
TPX2	-0.107532	0.0423817
MAPKAPK3	-0.107538	0.58031
TBC1D24	-0.107634	0.946118
RINT1	-0.107672	0.805108
ARL6IP4	-0.10771	0.73073
ANP32E	-0.107939	0.73493
PIBF1	-0.107995	0.8195
ARHGAP12	-0.108126	1.58202
UBE2A	-0.108224	0.630033
TCOF1	-0.108474	1.51568
HNRNPD	-0.108494	0.801945
LRP6	-0.108697	1.67476
DHX8	-0.108734	0.768967
PDLIM2	-0.108735	0.357525
LRRC14	-0.108941	0.365225
MATN4	-0.109086	0.627938
ATXN7L3	-0.109267	0.475252
MSTO1	-0.109408	1.28799
P3H2	-0.109491	0.289312
CAVIN1	-0.109502	0.35497
ARMCX2	-0.109587	1.23097
MBNL1	-0.109667	0.924793
SEMA4B	-0.109846	0.272175
SNX30	-0.109971	0.852394
CYBRD1	-0.11026	0.272075
CTSC	-0.110268	0.26631
ARL6IP5	-0.110334	0.317351
ZCCHC17	-0.11035	0.424251
SLC16A7	-0.110409	1.11437
PTPN21	-0.110531	0.917104
ARMC6	-0.110677	0.684306
KMT2D	-0.110907	0.2252
MTPAP	-0.111011	0.259153
NOL3	-0.111022	0.425932
RELB	-0.111055	0.0489396
TARS2	-0.11107	0.218503
FGF1	-0.111109	0.696515
CD151	-0.111133	0.726573
KDM5C	-0.111238	1.59161
NFATC3	-0.111324	0.390765
GLA	-0.111343	1.03221
NUP43	-0.111565	0.622664
ALG8	-0.111648	1.03549
CNBP	-0.111678	0.406749
PCNA	-0.111701	0.258216
ABCD3	-0.11179	0.935253
MAP2	-0.111808	0.413891
MRPL15	-0.111993	1.17214
ZC3H7A	-0.112069	1.50101
GIPC1	-0.112152	0.656006
TAF5L	-0.11217	0.656276
SEPHS1	-0.112199	1.3424
SLC31A1	-0.112373	0.564664
BLTP3A	-0.112408	0.394382
CPA4	-0.11242	1.02056
ORC1	-0.112485	0.174366
CSTB	-0.11258	0.844882
CTSA	-0.112596	0.193383
LIMCH1	-0.112735	0.495056
PDCD2L	-0.112748	0.451136
RABAC1	-0.112806	1.14037
IFFO1	-0.113248	0.56556
RNF25	-0.113333	0.650335
MYO9B	-0.113348	2.46259
TMEM131L	-0.113539	0.182012
TYW1	-0.114033	1.11142
MTCL2	-0.114253	0.436854
STIP1	-0.114262	0.879968
RPL31	-0.114286	0.547287
AUP1	-0.114324	1.12207
WASH2P;WASH3P	-0.114336	0.635043
PTPMT1	-0.114391	0.257265
ST18	-0.114466	0.109085
ROBO1	-0.114511	0.429008
LOC128092250	-0.114792	0.453252
STK17A	-0.114819	0.853383
PPHLN1	-0.114967	1.16215
TMEM258	-0.115066	0.363039
KAT7	-0.115098	0.875816
MRPL40	-0.115182	0.324041
TMSB15A;TMSB15B;TMSB15C	-0.115188	0.761841
TDRD7	-0.115302	1.50427
USP40	-0.115363	0.62314
AKAP1	-0.115383	0.528447
FAM219A	-0.115409	1.11718
ADRM1	-0.115549	2.16588
TSPYL4	-0.115643	0.3173
PTGR3	-0.115726	0.0878143
R3HCC1	-0.115839	0.79683
ENO1	-0.115884	0.976213
UBP1	-0.115897	0.764062
NDRG1	-0.116105	0.180989
FH	-0.116151	0.791224
EIF5A2	-0.116151	2.28753
SNX4	-0.116164	0.670712
PPP1R9B	-0.116857	0.398381
CDK17	-0.11691	0.432422
ITPRID2	-0.116946	1.03205
FPGS	-0.117112	0.200533
POLR2C	-0.117135	0.943942
SPIRE1	-0.117171	0.723906
ARMCX1	-0.117434	0.286323
UBE2L3	-0.117558	1.42925
GNA12	-0.117565	1.0593
SPECC1	-0.117615	1.18676
DPY19L3	-0.117682	0.505755
IDS	-0.117697	0.259385
LRRFIP1	-0.117928	0.944179
ARHGEF17	-0.118003	0.503635
LAMTOR2	-0.118129	0.451212
ZNF397	-0.118198	0.624058
SLC25A46	-0.118278	0.489365
TOR4A	-0.118316	0.312284
NUP35	-0.118502	2.26609
MIEF1	-0.118558	1.59739
MYDGF	-0.118746	0.272532
HSPB1	-0.118988	0.698741
MAML2	-0.11901	0.526681
RNF141	-0.119091	0.577492
NPC2	-0.119216	0.288143
BHLHA9	-0.119352	0.167955
GGA2	-0.119511	1.22634
CMC1	-0.11956	0.57989
TRAM1	-0.119884	0.516561
SCRT1	-0.119988	0.303067
PXK	-0.1204	1.72672
WDR59	-0.120436	0.551351
GDAP2	-0.120483	0.834942
ALDOA	-0.12055	0.742082
UBAP1	-0.120579	0.680365
SOD1	-0.120598	0.780953
WDR24	-0.120727	0.548662
SPINDOC	-0.12078	0.21332
GET1	-0.120841	0.344276
ITGBL1	-0.120876	0.141214
TGFB1I1	-0.120902	0.869554
TUBB	-0.120907	1.27846
RRBP1	-0.121137	0.72614
RCN1	-0.121251	0.405711
EIF3K	-0.121274	2.03883
KRAS	-0.121431	0.598526
DAB2	-0.121477	1.31519
TNIK	-0.121483	0.950824
PIK3CD	-0.121492	0.66713
URM1	-0.121807	0.338055
FSTL1	-0.121848	0.72386
TPD52L1	-0.122023	0.481744
AMOTL1	-0.122037	0.96635
LHPP	-0.122157	0.314586
FAAP100	-0.12218	0.499243
PINX1	-0.122387	0.177666
GGCX	-0.122588	0.416456
TNS1	-0.122679	0.586985
ZNF277	-0.122885	0.400645
HLA-E	-0.123141	0.307291
ABCD2	-0.123174	0.0380419
FCF1	-0.123366	0.359563
RTN2	-0.123524	0.207747
MRPL16	-0.123616	0.959753
ALKBH3	-0.123622	0.682597
ACTR10	-0.123709	2.41002
AKT1	-0.123975	0.410003
ARVCF	-0.124127	0.2872
MAPKBP1	-0.124245	1.51668
ZNF462	-0.124431	0.212378
TPST2	-0.124575	1.49135
MRPS24	-0.124652	1.02294
PIN4	-0.124676	0.968423
RPS4X	-0.124781	0.980403
CIBAR1	-0.125097	0.859838
AHCYL2	-0.12513	0.333318
MLLT1	-0.125163	1.15793
VPS13C	-0.125283	0.8386
CSDE1	-0.125362	0.628449
TSPEAR	-0.125391	0.153781
DCAF7	-0.125436	1.55692
PTCD2	-0.125514	0.451638
STRN4	-0.125519	1.93131
CTSD	-0.125542	0.24063
FAM98A	-0.125608	0.643455
DMAC2	-0.125876	0.713411
MAB21L4	-0.125923	0.156752
SPECC1L	-0.125926	1.48002
JAM3	-0.12605	0.390116
LOXL1	-0.126457	0.385381
TRPC5	-0.126743	0.247333
SEC22A	-0.127057	0.47787
TRAM2	-0.127107	1.00859
MET	-0.127197	0.410778
KLHL4	-0.127284	0.514298
KIAA1143	-0.12763	0.430161
THEM6	-0.127918	1.94309
MRPL27	-0.128112	0.830846
PRRC2B	-0.128206	2.57727
RTN3	-0.128324	1.04924
TMEM225	-0.128592	1.09269
FAM111A	-0.128972	0.120502
RCC1L	-0.129161	0.514224
RPS6	-0.129238	2.48672
ERCC1	-0.129302	0.445853
DPM3	-0.12938	0.508925
ROGDI	-0.129461	0.563174
FBXW9	-0.130081	0.348739
CCAR1	-0.130093	0.808681
XRCC1	-0.130392	0.670114
ACSS3	-0.130501	0.0416881
CCDC195	-0.130594	0.312952
SLMAP	-0.130615	1.19215
EXD2	-0.130619	0.826971
ATG4C	-0.131287	0.382486
BICC1	-0.131312	0.472844
NEK6	-0.13132	0.56308
ECM1	-0.131321	0.593527
PPT1	-0.131364	0.340753
PCNX3	-0.131551	2.21934
KCT2	-0.131753	0.886517
CEP250	-0.131754	0.27919
TRIM26	-0.131819	0.671459
SCAMP3	-0.131989	1.15197
NID1	-0.132052	0.489039
HOXA3	-0.13242	0.0859229
PTGR2	-0.132731	0.956159
EMSY	-0.132822	1.45267
HDAC5	-0.132971	0.145846
DENND5A	-0.133179	0.846261
TAX1BP3	-0.133346	1.00982
PIK3C2A	-0.133452	2.33981
MRPL30	-0.133554	0.256039
STK39	-0.1337	0.89136
DAB2IP	-0.133984	0.568914
RNF146	-0.134195	0.536451
INTS13	-0.134623	2.07264
MT-ND6	-0.134745	0.98619
UNC13D	-0.135019	0.0352056
NUP188	-0.135034	1.47461
SFRP1	-0.135099	1.04015
GRPEL1	-0.135156	0.988443
CRIP2	-0.135186	0.147349
TM7SF2	-0.135192	0.444726
CHMP1A	-0.135343	1.44169
LIG4	-0.135478	1.01204
VGF	-0.136073	0.367278
MANF	-0.136116	1.33276
MAP7D3	-0.136403	0.527494
MICOS13	-0.13663	0.570977
FAR2	-0.136742	0.249782
ADSS2	-0.136899	1.09259
SLC17A5	-0.136979	0.442987
NAP1L1	-0.137065	2.03632
JAK1	-0.137193	1.39525
DCTN5	-0.137449	1.03009
PCMT1	-0.137698	0.358976
HLA-DQB2	-0.138013	0.486506
BLZF1	-0.138199	0.736172
NUP58	-0.138282	3.69916
SGK3	-0.138285	0.29197
CIRBP	-0.138339	0.963123
GARRE1	-0.138397	0.874961
TTC38	-0.138577	2.41264
KRT87P	-0.138621	0.596914
CPNE2	-0.138741	0.230913
MTF2	-0.138945	0.276901
LDB1	-0.139082	0.584446
CTBP1	-0.139133	0.579287
DSTN	-0.1392	1.0361
ZBTB11	-0.13927	0.391897
NAB1	-0.13927	0.262519
MYO9A	-0.139952	0.456461
BMP4	-0.140172	0.273103
NUDT12	-0.140201	0.668229
ZNF532	-0.140319	0.577217
NCBP2AS2	-0.140624	0.46713
DOCK11	-0.140771	0.296037
DHRS11	-0.140914	1.60184
UQCC5	-0.141277	0.275058
COA5	-0.141406	0.626923
FASN	-0.141582	0.613539
TMEM175	-0.142026	0.374216
TRIM24	-0.142104	0.150115
PUS3	-0.142199	0.615429
SLC39A13	-0.142436	0.882559
MATR3	-0.1426	3.45939
IMP3	-0.142769	0.978135
MAP7D1	-0.14311	1.93093
OAS3	-0.143882	0.817816
TMEM192	-0.143936	1.25684
STXBP4	-0.144148	1.20945
USP22	-0.144227	0.330385
CC2D1B	-0.144243	2.06612
TENT4B	-0.144656	0.812349
SYNM	-0.144716	2.28057
PHC3	-0.144731	0.336243
BBX	-0.144881	2.01879
RNF135	-0.145048	0.192859
MYL9	-0.145489	1.24891
NLGN1	-0.145652	0.719373
ZFAND2B	-0.14566	0.283001
PPP1R11	-0.145743	1.11977
SAAL1	-0.145893	0.243543
BOD1	-0.146168	0.2498
CTSF	-0.146278	0.252823
SH3GL1	-0.14629	2.77077
SEC24C	-0.146466	0.337668
NME2P1	-0.146467	0.572837
LSM1	-0.146484	1.01461
ZNF346	-0.146662	0.996846
KLHL11	-0.146671	1.32571
PIK3AP1	-0.146676	1.36307
COQ3	-0.146759	0.475961
ANKIB1	-0.146765	0.454593
DNAJC7	-0.147025	0.640358
SENP2	-0.147256	0.395104
KIF2C	-0.147414	0.0668355
DENR	-0.147481	1.1544
PRR14	-0.147528	0.512933
MTFR1L	-0.148343	0.678661
CAPN2	-0.148388	0.783866
PRORP	-0.148392	0.613051
WASF2	-0.148849	2.06071
NSL1	-0.148952	0.143992
TNK2	-0.149031	0.792465
TOM1	-0.14904	0.690984
SLC39A7	-0.149281	0.433493
CDC42EP1	-0.149535	1.39521
GFER	-0.149719	0.844178
UBXN7	-0.149749	0.965362
CDK18	-0.149762	0.298785
RMDN2	-0.149865	0.605494
MTMR1	-0.149876	1.96007
USP14	-0.150013	1.11025
RAB1A	-0.150089	1.19398
RC3H2	-0.150142	1.04277
GLB1	-0.15016	0.401348
DTX3L	-0.150469	0.898625
POLR3B	-0.150557	1.10444
PFDN4	-0.150707	1.45874
FBXO4	-0.151091	0.359398
EHD3	-0.151187	0.456039
TBC1D22A	-0.151409	0.446777
H2AX	-0.151418	0.778519
CBX4	-0.151507	0.713583
GTF2A1	-0.151519	0.555805
SLC35F2	-0.15155	0.184499
TBCA	-0.151599	1.44437
CHPT1	-0.151659	0.424015
SF3B4	-0.152068	1.13664
UBAP2	-0.152512	0.485385
MTHFS	-0.15266	2.85591
CETN2	-0.152669	1.81208
CCDC6	-0.15273	3.15659
POLL	-0.152746	2.95832
TMEM223	-0.152753	1.01805
RPL26	-0.153015	2.17411
LETMD1	-0.153055	0.695445
COL1A1	-0.153056	0.143744
GC	-0.153091	0.238196
MICOS10	-0.153307	1.17431
JAGN1	-0.153453	0.978655
SURF4	-0.153899	0.764849
RPS13	-0.153912	2.12637
ZNF830	-0.154081	1.20454
N4BP1	-0.154228	0.890879
ADD1	-0.15426	0.809447
SDF4	-0.154734	0.414686
RBM34	-0.155145	2.25979
PCDHB2	-0.155213	1.79256
FBN1	-0.155375	0.305439
HACD1	-0.155508	1.11675
MTMR3	-0.155861	0.859738
MRPL57	-0.155871	0.835595
ST7	-0.156143	0.958804
TMCO6	-0.156147	0.368589
FXN	-0.156387	0.685313
SYNGR1	-0.156563	0.486591
ZMAT2	-0.156625	0.717677
CDS2	-0.15664	0.896553
UBXN2A	-0.156648	0.219631
PTDSS1	-0.157293	0.36724
CD2BP2	-0.15734	0.853069
OSBPL6	-0.157358	0.335348
SIRT3	-0.157384	0.676036
MAGED1	-0.158094	1.79954
VLDLR	-0.158165	0.29036
GTPBP2	-0.158632	0.928949
CDR2L	-0.15874	0.507841
LGMN	-0.158902	0.287626
PSMB10	-0.15893	0.4186
ARFGAP1	-0.158951	0.953694
CCDC25	-0.159163	0.292715
OTUD4	-0.159484	2.72476
MT1X	-0.160037	0.270221
ABHD6	-0.160334	0.364256
NEGR1	-0.160425	1.56395
COQ10B	-0.160589	1.40865
RIPK1	-0.160726	1.51793
CACNG8	-0.160747	0.383597
GON4L	-0.160782	0.452417
TMX2	-0.160957	1.28797
TMEM263	-0.161074	0.818328
SUFU	-0.161207	1.49222
TAF1	-0.161271	1.69826
RPLP1	-0.16128	1.05901
SRSF6	-0.161313	1.7769
CLINT1	-0.161561	1.16553
SVIP	-0.161655	0.282004
S1PR2	-0.161949	0.32399
C15orf40	-0.162184	1.1811
RBM4	-0.162919	1.49983
TANK	-0.162991	0.114686
UNC13B	-0.163379	0.703367
CDC16	-0.163431	1.02945
CD44	-0.163628	2.15879
GLCCI1	-0.163857	0.436398
FEZ2	-0.163932	0.816881
ATP5ME	-0.16427	1.24923
GLUL	-0.16441	0.911093
CDC42EP3	-0.165088	1.40161
PCNT	-0.165438	0.490613
GGT7	-0.165458	0.270112
SCO2	-0.16552	0.359215
OMA1	-0.165695	0.726354
SMTNL1	-0.166004	0.416971
RRM2	-0.166384	0.077915
STOX1	-0.166951	0.498825
RPS19	-0.167098	1.44424
SOCS6	-0.167346	1.04905
MARK4	-0.167681	0.794914
SP140L	-0.167879	1.09877
ZNF689	-0.167919	0.0650401
RBM7	-0.168123	0.864219
FGD6	-0.168304	0.400928
FAM83H	-0.16865	1.55898
SPAG1	-0.168727	0.311024
NAA80	-0.168736	0.638084
GRAMD2B	-0.168937	1.51567
POMK	-0.169138	1.7173
SLC25A17	-0.169188	1.49584
GRM1	-0.169293	1.19634
CDC42SE2	-0.169315	0.376782
CYP4V2	-0.169959	0.15632
MT-CO2	-0.170074	0.372079
SENP6	-0.170405	0.435613
NFRKB	-0.170682	1.59693
DLGAP5	-0.170855	0.0913114
SSR1	-0.171194	0.911765
CCDC102A	-0.171296	1.9028
BMI1	-0.171312	1.21055
GET4	-0.171416	0.325547
CREB3L1	-0.171786	0.581613
COL9A3	-0.172082	0.296408
GTF2H3	-0.172172	0.366446
GALNT16	-0.172379	0.898632
ATP5PF	-0.172476	0.470897
ANKRD13A	-0.172489	1.60052
KIFC1	-0.172622	0.120741
NUP214	-0.172632	1.90042
SNX14	-0.172729	0.4942
GPR162	-0.172799	0.315712
RELN	-0.172857	0.244421
OSGIN2	-0.173359	0.0492195
ELAVL1	-0.174314	1.85678
MRPL3	-0.174451	1.73276
MFN1	-0.174765	0.758628
SLC6A9	-0.174853	0.220663
ARFGAP3	-0.174974	1.41915
RPS23	-0.175285	1.2009
LSS	-0.17535	1.17635
AKAP12	-0.175353	1.88964
ZNF580	-0.17566	1.95449
ZBTB7B	-0.1757	0.818646
IFNA2	-0.175703	0.147286
FAM193A	-0.176092	3.78351
TPGS2	-0.176566	0.317748
FOXJ2	-0.176726	0.498238
SLC25A14	-0.176851	0.355895
AP5Z1	-0.17688	1.05002
LDAH	-0.176945	1.74873
DHX35	-0.17695	0.374473
PI4K2B	-0.177411	1.01758
IFIH1	-0.1775	1.14453
ERAL1	-0.177668	0.0705775
CYB5R4	-0.1779	0.543265
ZFP64	-0.178059	0.217385
RAD23A	-0.178359	1.99779
B4GALT2	-0.178769	0.0386371
CALML5	-0.178819	0.0772392
AMFR	-0.179274	0.612136
ANKRD11	-0.179512	0.37021
BLOC1S6	-0.179725	0.775684
KIAA1191	-0.180048	1.18692
HECTD4	-0.18008	1.06169
SEC61A2	-0.180266	0.460304
ARL6	-0.180445	0.640228
MAPRE1	-0.180696	1.71688
TMEM184C	-0.181067	0.731021
PICALM	-0.181171	1.53776
ATP5F1B	-0.181217	0.495121
CPNE7	-0.181353	0.52839
VPS54	-0.181515	0.906974
SLC30A7	-0.181547	1.1075
RHOJ	-0.181643	0.156973
CHST12	-0.182558	0.327431
LZTS2	-0.182763	2.08472
PIGO	-0.182767	0.92001
FAM133B	-0.182803	0.583926
NIFK	-0.183189	1.01826
MCRS1	-0.183268	0.675997
SMAD1	-0.183313	0.492787
CTSH	-0.183463	0.376008
NOL12	-0.183556	0.747223
THBS1	-0.183589	0.981242
ATP13A2	-0.183629	0.33287
PRAF2	-0.183663	0.663569
DDA1	-0.183688	0.587737
WDR74	-0.183887	0.620743
DERL1	-0.184331	1.44197
DEGS1	-0.18469	1.38693
ELL2	-0.185203	0.341292
ZMAT3	-0.185876	0.103821
SGCB	-0.185916	0.600431
CD99	-0.186062	0.433028
ANKRD52	-0.18691	1.30356
RPL18A	-0.18719	2.53922
CD164	-0.187667	0.360674
VEZT	-0.187878	0.908115
TMEM230	-0.188523	1.36106
ATP11A	-0.188561	0.857741
NDUFA6	-0.189097	1.57877
AGFG1	-0.18912	1.95975
PTK7	-0.189291	0.855424
MCRIP2	-0.189339	1.02001
FCHSD2	-0.189348	1.35988
TTC21B	-0.189595	0.612027
ARF5	-0.189772	1.10509
ELF2	-0.190042	0.42231
GABARAPL1	-0.190218	0.297088
AIMP2	-0.190274	2.32774
TRO	-0.190525	0.345806
DDB1	-0.190582	1.09931
PARP14	-0.19105	1.85087
TMPPE	-0.191161	0.961065
SPOUT1	-0.191514	0.348632
SFXN4	-0.191633	2.62936
PPP4R3B	-0.191849	1.34972
TAOK2	-0.191864	0.481464
PCDHB16	-0.192216	0.288889
LAMA5	-0.19224	0.207589
MBOAT2	-0.192376	1.29944
IFT52	-0.19242	0.750467
CTBS	-0.192469	0.350565
NXT2	-0.193305	1.28438
EP400P1	-0.193445	0.640145
DYNC1LI1	-0.193467	3.57154
PIP4P2	-0.193544	1.02082
RAB1B	-0.193586	1.937
MAD2L1BP	-0.193804	0.560385
OSBPL10	-0.193817	0.589885
FBL	-0.19408	0.575579
NRK	-0.194447	0.485299
DKC1	-0.194822	0.653312
APOL2	-0.195145	1.2532
MFN2	-0.195178	1.98502
CNST	-0.19574	0.60384
RNF185	-0.19599	0.97266
TAPBP	-0.196201	0.390154
USP54	-0.196313	1.02485
SDR39U1	-0.196565	0.162199
PLK2	-0.196625	1.13375
PPIP5K1	-0.196777	0.765211
APBB2	-0.197122	1.25775
POLR2I	-0.197229	0.834583
COX19	-0.19728	1.01812
ARNT2	-0.197329	0.786529
CIAPIN1	-0.197658	1.4032
FXYD5	-0.197837	0.443449
PHF11	-0.198663	1.32797
PTMS	-0.198764	1.06116
RPS12	-0.199444	0.959253
CYP27C1	-0.199815	0.651125
CASKIN2	-0.199969	0.995715
FAM219B	-0.200709	0.278397
TLCD1	-0.200773	0.761888
RPGRIP1L	-0.200943	0.540491
PARK7	-0.200986	2.61593
RAPGEF1	-0.201101	0.973208
MED13	-0.202159	0.283498
TRPT1	-0.202385	0.727799
USP12	-0.202535	0.0837262
MCEE	-0.202952	0.967472
ZDHHC3	-0.203314	0.673428
NSUN6	-0.203557	0.93578
TAF12	-0.203603	0.618258
ASNSD1	-0.204513	2.35036
PSENEN	-0.205146	1.08214
NAA40	-0.20536	0.635167
SNX25	-0.205369	0.708342
ENTR1	-0.205372	0.705313
KATNIP	-0.205657	0.508605
TMEM63B	-0.205697	0.980016
ZNF703	-0.206218	0.458323
SLC22A4	-0.20679	0.394382
CHN1	-0.20693	0.719258
RPL35A	-0.207251	1.90972
NOB1	-0.207435	1.18754
MAPK8IP3	-0.207836	0.352009
SCAMP2	-0.207926	0.823148
SEC11A	-0.2083	1.32702
RWDD2A	-0.208411	0.492788
TSPAN2	-0.208621	0.224655
CACNB3	-0.208641	0.668876
REL	-0.208732	0.244347
GHITM	-0.20876	1.44556
FAHD2A	-0.208782	1.04007
ANKAR	-0.20896	0.321994
LMBR1	-0.209037	1.70011
CISD3	-0.209337	1.70424
G6PC3	-0.209403	0.818963
MFF	-0.209978	1.31034
MINDY2	-0.210001	0.638497
NAF1	-0.210055	0.24415
ATP8B2	-0.210388	3.16985
FN1	-0.210391	0.335523
DEGS2	-0.210401	1.85889
C1QBP	-0.211418	1.11689
NHSL1	-0.212358	0.375544
RLF	-0.212393	0.404787
ZNF740	-0.212631	1.33736
MRPL28	-0.212795	1.84088
TMEM131	-0.212912	2.1358
BRMS1L	-0.212961	0.333936
RABL3	-0.213175	1.96041
TNFSF11	-0.21335	1.43477
NELFE	-0.213783	1.30511
RPL37A	-0.213852	0.505143
RBPMS	-0.214205	1.22706
LRRC41	-0.214235	2.20682
PAFAH2	-0.214414	0.0607335
PCDHGA6	-0.215141	0.354937
STK11IP	-0.215153	1.59983
SH3BP5L	-0.215369	0.788925
THBD	-0.215553	0.302327
MCF2L2	-0.215556	0.123046
PAPPA	-0.215968	0.997506
THOC3	-0.21642	1.20915
SMAGP	-0.216422	0.399027
LRRC42	-0.217391	0.388407
RSPRY1	-0.217445	1.38684
SKA1	-0.217651	0.0490518
MFSD3	-0.218403	1.21732
RNASET2	-0.218427	0.284034
PGBD4	-0.218467	0.0262617
DPH3	-0.218719	1.53714
KLHL5	-0.219393	1.80221
SCYL2	-0.219488	2.68784
RCCD1	-0.219637	0.49462
METTL9	-0.219762	0.771933
ANLN	-0.219941	0.102225
TOM1L2	-0.219976	1.5896
COL4A1	-0.220197	0.273202
CALU	-0.22025	1.10034
ATP6V1B2	-0.220843	1.84423
SH3GLB1	-0.221324	1.55038
CTSZ	-0.221649	0.481154
NFIX	-0.221725	0.744392
CAMKK2	-0.222357	2.56344
SH2B1	-0.222595	0.992135
TENT4A	-0.22293	0.73813
UBE2C	-0.223689	0.083125
MT-CO3	-0.224107	2.05896
DNAAF8	-0.225178	0.0322781
SPATA33	-0.22538	0.531482
ENDOD1	-0.225803	1.0419
SLC29A2	-0.226508	0.0658621
HMCN1	-0.227262	0.263264
LONP2	-0.227311	0.641499
MAGEH1	-0.227817	0.103947
USP33	-0.228359	1.36746
PECR	-0.229277	0.284914
SLC19A1	-0.229301	0.379934
SLC7A5	-0.229853	0.652619
PDIA3	-0.23028	1.19259
NBDY	-0.23107	0.218799
EGF	-0.231865	0.0344886
NSMCE2	-0.231908	1.13986
SMIM15	-0.234182	2.0876
RPS6KA4	-0.234234	1.33718
MRPL14	-0.234325	1.05875
SHROOM3	-0.234638	1.14229
PHEX	-0.234783	1.7611
MARCKSL1	-0.235544	1.40139
TRIM4	-0.235593	3.28211
FAM107B	-0.2362	0.722671
SLC7A1	-0.236416	0.607558
GLT8D2	-0.237828	0.288608
OR1S2	-0.238165	0.603923
ALX3	-0.238358	0.399514
PHOX2B	-0.238573	0.587394
TAB3	-0.238955	0.604549
MAML1	-0.239527	0.950952
ICAM5	-0.240049	0.360982
CDIPT	-0.240194	1.45943
AGFG2	-0.240454	1.49684
CFAP97	-0.240459	0.594488
INSIG2	-0.240599	0.274138
NUCB1	-0.240618	1.30532
BEND3	-0.240877	0.230255
MED10	-0.241929	0.777848
CCDC86	-0.242122	1.08013
HPRT1	-0.242675	1.25433
MAPKAP1	-0.243208	0.122605
ORAI1	-0.243375	0.561159
BNIP3L	-0.244864	1.27077
PRDM16	-0.245098	1.20103
PNPLA8	-0.245211	0.120323
DOCK4	-0.245415	0.312741
ACTA1	-0.245921	0.258668
AGGF1	-0.245939	0.117438
DPH7	-0.246665	0.515399
RPS16	-0.246804	1.05058
CEP63	-0.247154	0.200612
HNRNPA1	-0.247866	0.685849
GALC	-0.248327	0.440849
MYL3	-0.248895	1.19091
COL8A1	-0.249701	0.704288
S100A7	-0.251427	0.686486
CCDC82	-0.251526	0.0578215
RRP8	-0.251831	1.51654
FBLN1	-0.251871	0.563213
TRIM46	-0.251918	0.635765
TACSTD2	-0.251928	0.566403
TMEM115	-0.252279	1.29778
VHL	-0.252525	1.02676
MAIP1	-0.252792	2.07983
SH3RF1	-0.25362	0.120871
POLE4	-0.254958	0.299751
PRKCG	-0.255209	0.406337
DNAAF2	-0.255938	1.32443
POLE3	-0.256146	0.302661
BAG3	-0.256459	1.48446
GPC1	-0.256838	2.53322
DPF3	-0.256975	0.765337
RAD18	-0.258374	0.170279
RRN3	-0.258627	1.19592
PGAP1	-0.258775	0.117622
PRKD1	-0.260015	2.4632
PHB1	-0.260042	0.40931
ITGB3BP	-0.260695	0.222858
GSDMD	-0.260986	0.898837
SLC38A6	-0.260997	0.174812
TMLHE	-0.261996	0.76042
PIGB	-0.26206	0.442105
METTL2B	-0.262217	0.522149
GNL2	-0.263465	1.08091
UBE2J2	-0.265574	0.65601
TRARG1	-0.266153	0.453466
XBP1	-0.267484	0.0797012
MS4A10	-0.268499	0.714008
COL4A2	-0.270244	0.409356
KDELR1	-0.270343	0.403578
JPT1	-0.270565	0.518914
CDSN	-0.270937	0.26958
C19orf12	-0.271346	0.391499
SLC2A7	-0.271385	1.06348
NACC2	-0.272303	1.74987
RBP5	-0.272898	0.557407
AMACR	-0.27307	0.796283
RAD1	-0.273359	0.435065
LIMD2	-0.274118	0.695108
ZNF143	-0.274128	1.69289
PAIP2	-0.274456	1.09019
THAP11	-0.274579	1.65031
FCSK	-0.276415	0.705316
PFKP	-0.277426	0.954114
RPL36A	-0.277742	1.55937
S100A13	-0.278242	0.931665
HELLS	-0.278467	0.0910185
RNF10	-0.279105	0.910382
SCPEP1	-0.279966	0.766068
DSP	-0.280348	1.74822
RHBDD2	-0.280678	0.554542
KNSTRN	-0.280835	0.136163
PPP3R1	-0.281161	1.37679
CDC25B	-0.281246	0.0826463
RC3H1	-0.28296	0.439096
DGAT1	-0.283031	0.37154
MAP3K7	-0.283973	2.08635
FAM76A	-0.284602	0.770568
FTH1	-0.284912	0.12938
DPP10	-0.28723	0.116443
PJA1	-0.287436	1.15455
DNAH8	-0.287518	0.473278
SERPINB7	-0.287549	0.365159
PRDM15	-0.287852	0.248202
ENSA	-0.288427	1.95796
IRS1	-0.288476	1.10264
PACS2	-0.288728	0.857671
EXTL3	-0.289679	1.30053
SNAP29	-0.292284	2.67491
CTIF	-0.292312	2.15649
PEX1	-0.292371	2.22524
GORASP2	-0.293473	1.59026
CTH	-0.293878	0.415803
COQ8B	-0.293961	1.25859
SGF29	-0.294067	2.13816
TLCD4	-0.294585	1.80448
SLC16A2	-0.295314	1.87832
MT-ND1	-0.295699	0.871773
RBM27	-0.295787	1.10118
GUF1	-0.297556	0.424577
SYTL5	-0.298395	0.0690876
COL14A1	-0.299662	0.164399
AFF4	-0.302446	2.87276
FADS3	-0.302633	1.52103
ZYX	-0.303569	2.33502
IL19	-0.304424	1.51125
HIGD1C	-0.305506	0.397945
OR4K1	-0.305798	0.553118
CDKN2C	-0.306363	0.292305
LTBP2	-0.306737	0.480077
SYCE2	-0.306953	0.877283
TOR3A	-0.307507	0.949953
IFI27L2	-0.307607	1.47764
CCDC92	-0.307733	2.48724
OGN	-0.309204	0.503251
SEPTIN8	-0.311036	2.00643
SENP3	-0.311127	1.30995
COL4A3	-0.31125	0.281518
GTF3A	-0.313036	0.489778
STX17	-0.315973	1.22136
ACD	-0.316319	1.08316
H2AC12;H2AC14;H2AC17;H2AC25;H2AC6;H2AC7;H2AC8;H2AJ	-0.318183	0.815014
SLC2A3	-0.318684	0.543463
COL12A1	-0.319499	0.833798
PDCD7	-0.320131	0.200932
	-0.320157	0.549611
LYSMD1	-0.324645	1.70282
GAS6	-0.324853	1.01135
STARD10	-0.326043	0.575173
ZFHX3	-0.326354	1.93345
PRICKLE2	-0.326701	0.329365
COX7B	-0.326771	2.71665
MIPOL1	-0.32682	1.48509
CNIH1	-0.326916	0.705354
PPCDC	-0.329132	0.462131
KIF20A	-0.330421	0.153844
HMGN4	-0.331291	1.23601
UBXN6	-0.332193	1.74212
KDELR2	-0.33483	0.992272
HYPK	-0.335519	1.18803
CENPVL3	-0.33739	0.340859
PWWP2A	-0.338021	0.0604966
TRERF1	-0.338527	0.487081
MAB21L2	-0.345277	1.05384
TTK	-0.346481	0.161989
SDC3	-0.346794	0.925422
HAUS2	-0.347038	0.237181
H1-1	-0.347641	0.319525
TMEM105	-0.350859	1.90777
FAM168A	-0.351194	1.90847
WDR73	-0.351313	0.152371
ZNF770	-0.35216	0.653306
ZFAND4	-0.353008	0.810398
GUCY1B2	-0.353842	0.0745648
ATP1A4	-0.354268	0.20941
EIF1AD	-0.35429	0.428839
PSG9	-0.354315	0.322316
ATF2	-0.354933	0.235167
USP17L30;USP17L5	-0.355364	0.24867
PDCD5	-0.355583	0.860463
SEMA5A	-0.356003	0.958432
CCDC32	-0.356569	0.307725
SP140	-0.357515	0.377044
DTWD2	-0.357544	0.47887
FOXP4	-0.359044	0.978445
MEX3D	-0.361917	0.287147
NAP1L5	-0.362868	1.68209
AKR1B10	-0.363887	0.395945
GUCY2F	-0.364295	0.12389
IGHMBP2	-0.364623	1.58389
SLC38A9	-0.36475	1.67747
DTL	-0.365913	0.218538
KLHL20	-0.366161	1.09957
KCNE2	-0.366528	0.158473
HFE	-0.367421	0.610674
CDK14	-0.368035	0.557134
TSNAXIP1	-0.371278	0.0827262
PARD3	-0.371431	1.53668
EBP	-0.371476	1.84538
RHBDL2	-0.373119	0.342124
RSBN1	-0.374049	0.494941
MIGA1	-0.374257	1.37361
JMJD8	-0.376247	0.278643
FUT11	-0.378661	1.06554
NPM1	-0.379016	3.52933
MSL1	-0.380229	0.542899
EDF1	-0.380238	2.27602
RAD9A	-0.381514	1.06196
CTSB	-0.381849	1.03978
ATE1	-0.385827	1.41834
NTM	-0.386538	1.72861
CCDC28A	-0.389347	0.627875
RBFOX3	-0.389643	0.193143
COL13A1	-0.39085	0.705231
C6orf163	-0.391695	0.39089
C1QC	-0.394504	0.154484
MCRIP1	-0.396029	2.80651
TUBB1	-0.39603	1.98963
PLEKHB1	-0.396154	0.310881
CTSL	-0.398464	1.03241
PLEKHA1	-0.398675	0.50031
C1orf21	-0.403798	1.4613
DPH6	-0.404046	2.57838
AP5B1	-0.404111	0.971245
DOCK6	-0.404191	0.237196
UBXN10	-0.404425	0.345144
METTL17	-0.407755	0.441266
RFTN1	-0.409786	0.278724
ABRACL	-0.410978	0.225664
MC4R	-0.411397	0.329332
LAMA4	-0.414639	0.663818
TARS3	-0.416357	1.48668
ARRDC5	-0.418095	0.674858
TM2D2	-0.418921	0.283465
JMJD7	-0.419228	0.271383
TAB2	-0.420736	4.23721
FAM86C1P	-0.420788	0.177086
ZSCAN26	-0.422504	0.519875
SPART	-0.426204	2.51355
NRGN	-0.426914	0.879443
CUEDC1	-0.428386	0.510033
S100A16	-0.428417	1.61561
ARL6IP6	-0.429047	2.52398
CAMLG	-0.429439	0.333476
SLC35B1	-0.430236	0.494398
WDR83	-0.431511	0.865533
SLC66A2	-0.432788	1.92071
RRAD	-0.433073	0.454704
SEPHS2	-0.433404	0.701067
IDUA	-0.440352	0.455876
FBXL2	-0.440898	0.795504
GPN1	-0.44101	2.33478
DAB1	-0.442195	0.735097
DHRS9	-0.443806	0.332989
TRAJ39	-0.444064	0.569952
PLEKHA3	-0.444162	1.87579
OXTR	-0.444176	0.493093
ALG3	-0.447618	2.5651
DCAF10	-0.452657	1.33752
TM4SF1	-0.456209	2.19595
SNX20	-0.463084	0.296059
SPIN2A	-0.463638	0.278001
TMSB4X	-0.46483	0.72026
LTF	-0.465007	0.8249
YJU2B	-0.46523	1.4005
GPAM	-0.465639	1.05305
MLXIPL	-0.467618	0.850716
MXRA7	-0.468877	1.4618
TEKTIP1	-0.472099	1.86431
AGRN	-0.473277	1.05821
CMC2	-0.473935	1.52451
IGHV4-39	-0.478863	0.602855
SLC6A11	-0.479013	0.465606
MYH14	-0.479371	1.855
CCDC127	-0.479644	0.307703
JPH2	-0.480813	0.347185
CCSAP	-0.480904	0.568871
CALM1;CALM2;CALM3	-0.481622	1.61082
H1-10-AS1	-0.481923	0.261539
PCLAF	-0.483208	0.190743
EFCAB14	-0.485792	0.320811
PXMP2	-0.486771	0.197662
STYX	-0.487411	0.363061
PFDN6	-0.488046	2.6833
NID2	-0.489309	0.88381
PRKG1	-0.489356	0.40446
EMID1	-0.489466	0.499177
KRT13	-0.489967	0.14882
GTF2B	-0.492243	0.516415
QSER1	-0.493914	0.621996
	-0.495911	0.255621
ADGRB3	-0.496309	0.0699927
PPP1R14B	-0.496772	1.84893
DPYSL4	-0.500968	0.609249
SYS1	-0.506198	1.20699
NOTCH2	-0.506969	0.43176
VGLL3	-0.507083	2.28795
MIR1-1HG	-0.508954	1.19944
NUMBL	-0.508973	1.74512
VCAN	-0.511895	1.0231
APBA2	-0.515354	0.745757
EME1	-0.516841	0.353677
SERPINE2	-0.517454	0.643967
HSP90AB4P	-0.520085	2.16835
CEP55	-0.525043	0.128134
NADK	-0.525551	0.144969
ZNF57	-0.52776	0.261797
NPVF	-0.530905	0.142869
USP30	-0.531926	1.54027
C1QL2	-0.535168	0.433612
NFKBIA	-0.540077	0.247379
ALG10B	-0.542412	0.67552
LDLRAD3	-0.543335	0.194524
CHCHD2	-0.547739	2.46565
SNRK	-0.549674	0.132141
CARD10	-0.556473	1.20985
ZNF438	-0.556898	0.504229
TTC8	-0.559613	0.639417
PRIMPOL	-0.560015	1.05814
VCPKMT	-0.560235	1.47871
LUZP1	-0.560695	0.435394
SARAF	-0.563153	1.91032
DAP	-0.566754	1.80015
PHC1	-0.567507	0.590242
ZNF525	-0.568405	1.17263
MYCBP	-0.569143	2.33353
ARPP19	-0.570648	2.15507
SPP2	-0.573196	0.566482
KPTN	-0.573326	0.868533
MRPL52	-0.573516	0.274821
KDM4C	-0.57472	0.277768
SLC25A19	-0.576558	0.505949
ANKRD33	-0.576675	0.403556
IGKV2-24	-0.579177	0.392596
BASP1	-0.579502	3.15829
G0S2	-0.581058	1.31745
GRAMD1A	-0.581384	0.471483
MAPK13	-0.585356	0.239559
BATF	-0.5855	1.1781
EFNB3	-0.588637	0.868989
ACTG1	-0.589806	2.43505
PCDHA9	-0.590397	0.484772
PDIA2	-0.593391	0.27715
ARHGEF15	-0.595123	0.866094
CYP26C1	-0.596821	0.321624
TDRP	-0.59726	2.26283
PALM	-0.597732	0.221296
GPR173	-0.598281	0.870613
SCAI	-0.598422	0.519616
ZSCAN9	-0.600128	0.726972
MUL1	-0.60605	3.20281
FAM3A	-0.606673	0.294479
ACRBP	-0.608199	0.464375
AGO1	-0.609475	0.323096
SLC47A2	-0.611059	1.78226
RAX	-0.614025	0.393382
RNPC3	-0.614056	0.372419
CLTB	-0.614308	3.30234
NBEAL2	-0.617304	2.3317
ATP5MC3	-0.618812	3.72905
PNLIPRP1	-0.62399	0.397732
OR10D4P	-0.630047	0.139772
USF2	-0.633593	0.459431
BRD1	-0.63391	0.410301
JRKL	-0.634359	0.409592
CHRD	-0.634548	0.509834
OR4K3	-0.635303	0.634844
CAAP1	-0.63706	2.54573
ATF6B	-0.639823	0.453061
PKIA	-0.645086	0.494586
GLI3	-0.647648	0.15836
KRT27	-0.65642	1.58889
SNED1	-0.660069	0.233038
C15orf39	-0.6651	0.338307
TMSB10	-0.667718	1.85762
ATOX1	-0.668802	3.02436
ELOVL6	-0.670044	0.899636
DNAJC16	-0.671687	3.53217
USF3	-0.676285	0.237814
NAT1	-0.678254	0.42648
HDDC3	-0.678611	0.752381
TRABD	-0.679178	0.347934
TMA7	-0.68114	2.40052
CCND1	-0.68398	1.81391
SAV1	-0.690994	0.258359
GDPGP1	-0.697495	0.543237
CHEK1	-0.70338	0.559519
TF	-0.704288	1.39739
TRIM2	-0.707222	0.294206
CSTA	-0.710126	1.23979
ANKS1B	-0.712483	0.984867
ZFX	-0.713941	0.601299
RPL32	-0.71861	0.90433
RCE1	-0.719002	0.414656
NFKBIE	-0.723638	2.13783
VPS37C	-0.73186	3.06145
ABHD5	-0.732481	0.406981
PCDH10	-0.741723	2.83211
SPRY4	-0.748149	0.285078
CLTA	-0.751289	3.31774
PROCR	-0.755837	1.37971
ADGRA1	-0.756641	0.848686
KRT17	-0.758602	0.439694
SLC35D2	-0.765901	0.33568
SDC1	-0.770028	0.715109
CPM	-0.77354	0.848439
HMGN2	-0.779204	3.62801
KANK1	-0.784585	0.561021
CAGE1	-0.789291	0.296813
ITGB1BP1	-0.790913	0.35036
TRMT13	-0.80231	0.149205
EFCAB2	-0.808739	0.957558
MYH3	-0.810243	0.157689
TUBA3E	-0.816631	2.0523
R3HDM2	-0.820077	0.514858
ANKRD46	-0.824116	0.364097
ETV3L	-0.826544	2.30223
GRAMD2A	-0.82745	0.460409
TEX30	-0.828022	0.345951
DEF6	-0.828248	0.310283
SCOC	-0.828735	1.41869
ABRAXAS1	-0.831482	0.26282
SH3RF2	-0.832774	0.830814
ABCA6	-0.833584	0.226551
CDC34	-0.841816	0.512326
DDX11L8	-0.842087	0.360784
ACKR3	-0.842268	0.283659
RHOT2	-0.845852	3.72582
FRMPD2	-0.848194	0.381894
OR7A2P	-0.858463	0.394469
MYO1F	-0.859597	0.182613
SETD5	-0.866134	0.448807
GPR137C	-0.866999	0.744401
NCAM2	-0.869573	1.44539
GANC	-0.869766	0.602992
AGAP1	-0.872585	0.469144
PDK4	-0.878238	0.370902
USP51	-0.881186	0.636821
INSL5	-0.881346	0.55076
OTX2	-0.885425	0.508995
PRC1	-0.885951	0.255714
FBXO42	-0.886016	0.818754
UBTD2	-0.889045	1.22944
RNF223	-0.893172	0.561746
CYP4F22	-0.895098	0.475531
TGIF2LX	-0.899636	0.791943
GAB1	-0.900733	0.726727
DIS3L	-0.901536	0.23573
DHX40	-0.912917	0.602578
KRT80	-0.91361	0.485452
POLR2D	-0.923277	1.24933
NCKAP1L	-0.926743	0.710324
C8orf88	-0.928161	0.507299
SERF2	-0.929045	3.50998
MMP16	-0.936687	0.544176
LAMC1	-0.945072	0.403561
TRGV10	-0.945368	1.35868
OTOF	-0.945806	0.196153
SLIT3	-0.948924	1.69264
METTL8	-0.951265	0.504803
IGKV2-28;IGKV2D-28	-0.955673	1.10882
TMEM91	-0.962165	0.719647
CREG1	-0.962215	1.91658
SEMA7A	-0.978132	1.18746
EFCC1	-0.990831	0.285126
CDC42BPG	-0.997645	0.4559
EFCAB6	-1.00217	0.647285
PLIN2	-1.00474	0.427993
RCBTB2	-1.01672	0.497017
STK32C	-1.02308	0.250779
PLCE1	-1.02985	0.39206
TRAV14DV4	-1.03502	0.67721
RPP21	-1.04219	0.463625
ITGA10	-1.04375	0.556603
HOMER2	-1.05221	0.805521
SLC16A12	-1.05968	0.347501
RGS22	-1.06633	0.948807
MRS2	-1.06783	0.876579
PAGR1	-1.07123	1.16481
ANKRD53	-1.07523	0.383756
ANKRD16	-1.07589	0.652625
SHCBP1	-1.07915	0.352095
TMEM62	-1.07939	0.744379
ANKRD19P	-1.09184	0.662241
SLC22A18	-1.09253	0.543087
MAGEA3;MAGEA6	-1.09414	0.936
CEP164	-1.1135	0.110419
PTOV1	-1.12588	0.832683
TRIM59	-1.12802	1.11131
DSC1	-1.13521	0.581924
YIPF2	-1.13673	0.357878
SLC25A27	-1.13878	0.279547
DOCK2	-1.1402	0.549459
ZNF800	-1.14577	0.430759
C1GALT1C1L	-1.14892	1.01173
INIP	-1.15129	0.494011
PHF1	-1.15436	0.209593
SLC6A14	-1.15464	0.776374
ZSWIM3	-1.16008	1.0434
PLXNA2	-1.16362	0.603518
C14orf28	-1.16946	0.826544
DIPK1A	-1.18135	0.461848
ZNF407	-1.18272	0.330399
WDR64	-1.20567	0.952463
KRTAP13-2	-1.21772	0.753373
RNF41	-1.21988	0.710792
MSLN	-1.22577	0.284082
RNF187	-1.23473	0.663892
OLFM2	-1.24385	0.744371
MAGI3	-1.26343	0.343638
TASP1	-1.26597	0.462541
CCNYL1B	-1.26675	0.459785
KCTD20	-1.27075	0.838701
TMEM216	-1.28605	1.02223
TNRC18	-1.28948	0.305398
MOB3C	-1.2989	0.467459
NOX5	-1.30589	0.228771
FUOM	-1.31028	0.340143
DISP2	-1.31804	1.16521
CCND3	-1.33137	0.550888
TRANK1	-1.33709	1.02693
ZNF131	-1.34781	0.191734
PRO1716	-1.35032	0.552711
CCDC154	-1.35688	0.233816
MYLK2	-1.37934	0.878672
TSTD2	-1.38596	0.607529
COQ7	-1.38919	0.81249
TIMM17A	-1.41831	0.538855
ETAA1	-1.4414	0.735636
VRK3	-1.44424	0.345196
CHKB	-1.46613	0.910856
PAK5	-1.47886	0.30035
CAPN14	-1.48008	0.575691
GAD2	-1.4851	0.367767
C8G	-1.49143	0.504514
CDON	-1.4951	0.134041
RASEF	-1.52847	0.551524
CABIN1	-1.55573	0.452468
B4GALT3	-1.56096	0.777814
ADGRB1	-1.57358	0.413145
CIC	-1.58698	0.791307
MMS22L	-1.59415	0.278957
SH2D1B	-1.59755	0.443685
PDYN	-1.61596	0.880467
UGT3A1	-1.63686	0.532561
CPNE4	-1.64504	0.512138
KRT75	-1.67655	0.506136
ZNF706	-1.68174	0.474186
ITGAM	-1.68584	0.349922
BMAL1	-1.68843	0.974089
ADAMTSL3	-1.69191	0.568453
KIAA1549L	-1.71957	0.547174
USP1	-1.75814	0.794679
CXXC4	-1.79109	0.842895
ANKRD27	-1.79777	0.862055
SLITRK3	-1.80065	0.854635
ADAMTS9	-1.80359	0.376771
MAFK	-1.83934	0.796534
TTC28	-1.8902	0.558901
FAM149B1	-1.89509	0.761065
LYRM9	-1.89871	0.832666
TIAM2	-1.90959	0.52877
ZDHHC21	-1.91441	0.792655
KRT16	-1.91667	1.0788
DCANP1	-1.92078	1.06012
TCF7L2	-1.93871	0.384458
SPMAP2L	-1.95056	0.931226
SLC25A33	-1.9517	0.282538
KRT3	-1.99988	0.389862
RNF183	-2.02225	0.690433
CYP4X1	-2.04874	0.927656
NARF	-2.0783	0.877416
NPHP3	-2.09275	0.550662
GEN1	-2.09471	0.948321
CLIP4	-2.1415	0.491824
DENND10P1	-2.20152	0.938764
KRT6A	-2.26594	0.575674
AEBP1	-2.26725	0.471043
KRT6B	-2.29619	1.13499
ZNF791	-2.30905	0.905779
TMEM19	-2.39164	0.773715
DNAH5	-2.39226	0.566079
ANK1	-2.40772	0.922785
RIBC1	-2.41692	0.389354
GABRR3	-2.42331	0.616426
PTPRD	-2.4389	1.03358
TEX15	-2.51922	0.839872
KAT2A	-2.59525	0.393308
ADAMTSL4	-2.604	0.863716
ZNF155	-2.6305	0.749085
ZER1	-2.79204	0.768747
GNG4	-2.80505	1.01438
KRT78	-2.95502	1.21085
IQGAP2	-2.99096	0.437997
FARS2	-3.00553	0.919241
CLCN5	-3.01756	0.905252
SEMA6B	-3.12451	0.940997
FOXP2	-3.12938	1.08555
ADCY4	-3.40444	1.25574
ZNF568	-3.4286	0.863257
WDR87	-3.5271	1.20496
FIGNL2	-3.62532	1.00992
ZNF334	-3.71271	0.946321
RELL2	-3.74081	0.785436
FHIP1A	-4.34718	1.08813
PDZD7	-5.13495	0.89659

### Sheet: Significantly Up
Genes	Log2FC	LOG10 p-VALUE
CXCL8	7.4046	3.09375
DUSP1	6.08792	3.61261
CXCL3	4.69489	2.11622
IER3	4.45014	2.83772
ATF3	4.43684	4.06338
NFKBIZ	4.4075	2.07107
CCL2	4.36022	2.43415
GADD45A	4.22093	2.63509
HBEGF	4.08091	2.43247
ITM2C	4.03149	2.99821
UBB;UBC	3.85937	2.18395
CXCL1	3.80454	3.19854
KLHL17	3.7727	3.24743
NR1D2	3.59079	2.44758
IL6	3.58128	2.6466
GABARAP	3.57355	4.16439
EPC1	3.48067	3.12183
EGR1	3.33149	3.17004
LIF	3.21133	5.07493
IRF1	3.17059	2.56266
NEDD9	3.14181	2.52444
GEM	3.09319	1.57549
ZFP36	3.07346	2.30034
FOS	2.85529	1.80901
FBXO32	2.80238	3.13689
HMGCR	2.7594	1.91078
UNQ6494/PRO21346	2.74676	2.68656
TNFAIP3	2.73339	2.3982
CEBPD	2.73104	2.81023
WDR17	2.69404	1.32081
DNAJC12	2.67083	1.51483
NUAK2	2.49981	2.4983
BHLHE40	2.45884	3.87551
CCDC166	2.38943	1.48398
KLF6	2.33893	2.41406
PMS2P1	2.25028	2.39385
IL1B	2.19362	3.77357
AP5M1	2.18062	1.57597
DDIT4	2.04665	2.5486
INHBA	2.03279	3.11267
COL2A1	2.03013	4.72736
CSDC2	2.02432	2.13147
TRAJ25	2.00695	2.20095
SLC34A3	1.95817	1.40689
FOSB	1.86938	2.02764
GPR108	1.83529	2.77408
PTGS2	1.83004	1.42887
KLF10	1.81062	1.7384
TMEM39A	1.79818	1.74799
ZNF429	1.79704	1.91909
RND3	1.79057	4.06302
CITED2	1.78906	2.53596
JUNB	1.77369	2.2086
DUXA	1.73973	3.21379
GINM1	1.63966	1.63926
ANKRD1	1.62645	2.25413
ZFP36L1	1.57331	3.74518
CCN2	1.54894	3.42143
CD164L2	1.50978	1.86427
APOE	1.49945	3.22664
ARRDC3	1.47098	3.89743
PTX3	1.3566	3.56462
PLEKHB2	1.3496	1.31239
RGS4	1.3447	1.50582
MAFF	1.30519	2.23712
RNF152	1.29513	1.53417
IER2	1.29403	1.48198
ZBTB38	1.27952	1.39016
APOA1	1.24518	1.61949
TMEM59	1.24508	3.38578
GIG44	1.24091	1.90437
AUH	1.23572	1.52624
PNLIP	1.23096	1.38508
SCML1	1.2264	1.30465
MCL1	1.22636	3.06306
UCKL1	1.21717	2.22906
NOCT	1.17163	3.02753
SIK1B	1.13242	2.97027
NRBP1	1.11306	2.12556
CCN1	1.08852	2.77849
GID8	1.08056	2.97491
HGFAC	1.05453	1.80942
ETS1	1.0509	3.63806
APOB	1.03045	1.30794
PYGO1	1.02089	1.59033
HPX	1.01469	2.91008

### Sheet: Significantly Down
Genes	Log2FC	LOG10 p-VALUE
PLIN5	-1.05633	2.59295
GPR171	-1.05996	1.53534
PPP2R2C	-1.06148	2.50378
NFKBIB	-1.08355	4.39786
RASL12	-1.08957	1.32612
JPT2	-1.09337	2.8242
HCP5	-1.09748	1.39059
PLXNB1	-1.12626	1.35744
CASP14	-1.13102	1.48994
SVBP	-1.17106	3.04142
HIF1A	-1.26581	1.66861
LAYN	-1.27446	1.49865
RPL26L1	-1.27973	2.11133
VASN	-1.31761	3.65703
FLG	-1.32924	2.41856
PKP1	-1.34256	1.73086
DSG1	-1.37714	1.40651
ENC1	-1.47752	1.32036
ZDHHC19	-1.55895	1.49751
EVPLL	-1.58068	1.54463
SSNA1	-1.61348	2.7002
ANKRD36B	-1.62714	1.48019
KRT5	-1.64583	1.75324
KRT1	-1.68087	1.97907
OR4F6	-1.70788	1.41792
NPY1R	-1.75626	1.30426
SERPINB12	-1.76101	1.33976
DSCAML1	-1.78301	2.03371
OR4A16	-1.8131	2.36732
KRT9	-1.82808	1.77914
VWA7	-1.92494	1.32238
CFLAR	-1.96587	2.02531
CSF1R	-1.99041	2.91635
INSIG1	-1.99877	1.73845
TBC1D9	-2.10388	1.34705
KRT2	-2.1195	2.77366
EPHA6	-2.27199	1.86085
TCEA2	-2.30648	3.68107
MAP2K7	-2.30781	2.33257
HRNR	-2.36058	2.76996
KRT10	-2.3826	3.25245
FAM157C	-2.44122	3.19048
KRT14	-2.5044	2.00406
TGM3	-2.53097	1.69859
TMBIM6	-2.54496	3.74946
FLG2	-2.72061	3.43552
TNFAIP8L2	-2.78121	2.04191
TMEM127	-2.79617	2.14189
H3Y1;H3Y2	-2.85711	2.24364
ZNF676	-2.87324	2.59255
RSPO2	-2.9747	2.3812
KPLCE	-3.00809	2.21751
MTMR7	-3.28515	1.76118
GLMP	-3.38881	2.34759
KRT71	-3.39627	2.06922
KRT77	-3.54107	2.00754
KPRP	-3.80074	3.18582
OR52L1	-3.80523	2.84265
PLCH2	-4.13263	1.84948
ZNF844	-4.88103	2.69278
