## Supplementary material for "Ubiquitination-activated TAB–TAK1–IKK–NF-κB axis modulates gene expression for cell survival in the lysosomal damage response": Table S4 (part 1 of 3)

### Sheet: Counts Log2FC -LogPvalue
	siControl_1	siControl_2	siControl_3	siControl_LLOMe_1	siControl_LLOMe_2	siControl_LLOMe_3	siTAB2-3_1	siTAB2-3_2	siTAB2-3_3	siTAB2-3_LLOMe_1	siTAB2-3_LLOMe_2	siTAB2-3_LLOMe_3	siTAK1_1	siTAK1_2	siTAK1_3	siTAK1_LLOMe_1	siTAK1_LLOMe_2	siTAK1_LLOMe_3	log2FoldChange	pvalue	status	log2FoldChange	pvalue	status	log2FoldChange	pvalue	status	gene_name	log2FoldChange	lfcSE	stat	pvalue	padj	status	log2FoldChange	lfcSE	stat	pvalue	padj	status
ENSG00000000003.15	368	428	354	335	219	184	225	160	297	266	131	233	397	346	378	297	249	244	-0.383947	0.0204937	OK	0.00392987	0.982499	OK	-0.217684	0.20159	OK	TSPAN6	-0.138471	0.191615	-0.722654	0.469893	0.727529	OK	0.137508	0.183502	0.749356	0.453643	0.783258	OK
ENSG00000000419.12	239	266	244	294	199	212	193	188	249	224	135	199	255	211	237	250	194	213	0.197911	0.207851	OK	-0.256257	0.172697	OK	0.130683	0.453592	OK	DPM1	-0.390532	0.173307	-2.25341	0.024233	0.122817	OK	-0.098596	0.171295	-0.575593	0.56489	0.849507	OK
ENSG00000000457.14	68	95	79	43	47	37	50	46	60	42	29	43	98	80	89	31	48	35	-0.389269	0.236988	OK	-0.280066	0.431783	OK	-0.868156	0.0176657	OK	SCYL3	-0.0605433	0.392451	-0.15427	0.877397	0.954296	OK	-0.274662	0.426864	-0.643443	0.519937	0.823904	OK
ENSG00000000460.17	40	46	43	33	19	34	57	15	46	61	24	45	37	21	48	36	23	33	-0.577638	0.156878	OK	0.128858	0.805617	OK	-0.00392425	0.993403	OK	C1orf112	0.451037	0.419561	1.07502	0.282366	0.560512	OK	0.258922	0.454697	0.56944	0.569058	0.85228	OK
ENSG00000000971.15	4745	5971	6512	4841	3446	4208	3464	2786	5290	3712	2189	3658	7491	7312	9588	6036	4876	5811	-0.199309	0.150166	OK	-0.288941	0.0308819	OK	-0.307271	0.00287714	OK	CFH	-0.403095	0.132308	-3.04664	0.00231416	0.0214257	OK	0.426631	0.130366	3.27257	0.00106576	0.0168923	OK
ENSG00000001036.14	1151	1207	1072	1241	759	729	967	643	1029	1196	602	800	1296	1094	1368	1145	945	978	-0.0839406	0.422482	OK	-0.0790337	0.501901	OK	-0.0620321	0.550476	OK	FUCA2	-0.0957713	0.125428	-0.763554	0.445133	0.709749	OK	0.212431	0.116572	1.82231	0.0684074	0.314344	OK
ENSG00000001084.13	165	200	165	186	127	115	183	144	191	267	137	182	160	159	179	222	132	129	0.110132	0.642963	OK	0.496806	0.0520418	OK	0.626675	0.021545	OK	GCLC	0.406882	0.275497	1.4769	0.139701	0.383087	OK	0.352156	0.266257	1.32262	0.185962	0.536915	OK
ENSG00000001167.14	485	444	445	532	320	379	422	301	448	526	282	395	507	452	517	495	369	353	0.0390578	0.787718	OK	0.00290548	0.982804	OK	-0.0784415	0.596653	OK	NFYA	0.0156503	0.141773	0.110389	0.9121	0.968307	OK	-0.00890717	0.159777	-0.0557475	0.955543	0.988966	OK
ENSG00000001460.18	89	62	69	115	89	86	78	41	82	127	56	87	66	69	76	107	106	91	0.514646	0.0596084	OK	0.36166	0.196367	OK	0.523594	0.0394299	OK	STPG1	-0.137771	0.250039	-0.550998	0.581635	0.804824	OK	0.139392	0.246109	0.566383	0.571134	0.853932	OK
ENSG00000001461.17	619	673	545	758	452	455	525	348	581	844	364	568	564	595	649	584	406	483	0.120116	0.359588	OK	0.183696	0.184125	OK	-0.0419525	0.780903	OK	NIPAL3	0.0367611	0.147647	0.24898	0.803377	0.921405	OK	-0.145366	0.160274	-0.906987	0.364413	0.718522	OK
ENSG00000001497.16	251	236	233	214	120	136	185	149	228	211	128	167	229	178	265	170	139	129	-0.279734	0.141233	OK	-0.166818	0.405139	OK	-0.287777	0.221956	OK	LAS1L	0.0530052	0.206067	0.257224	0.797006	0.918135	OK	-0.0816154	0.252437	-0.32331	0.74646	0.926923	OK
ENSG00000001617.12	2677	2684	2606	2442	1651	1784	1926	1401	2090	2038	1139	1876	3391	2983	3542	2926	2333	2339	-0.268779	0.00380568	OK	-0.216953	0.0251472	OK	-0.183475	0.0671429	OK	SEMA3F	-0.274644	0.106875	-2.56978	0.0101763	0.0661437	OK	0.3708	0.109695	3.38029	0.000724104	0.0124073	OK
ENSG00000001629.10	926	988	1002	1087	718	680	790	614	908	990	479	769	917	882	1105	885	643	684	0.39647	0.00185111	OK	-0.0231646	0.899019	OK	-0.248522	0.106474	OK	ANKIB1	-0.116581	0.189899	-0.613907	0.539277	0.776361	OK	0.0849613	0.147198	0.577191	0.56381	0.848499	OK
ENSG00000001630.17	2527	952	941	4973	1530	1694	1570	549	912	3234	1078	1667	2523	922	1335	3982	1774	2241	1.00253	0.105565	OK	0.876878	0.0332336	OK	0.956582	0.0442145	OK	CYP51A1	-0.446572	0.435221	-1.02608	0.304853	0.584313	OK	0.0899992	0.449278	0.20032	0.84123	0.957424	OK
ENSG00000001631.15	210	265	205	348	262	178	92	129	182	254	163	172	225	195	182	269	247	207	0.27028	0.142702	OK	0.354789	0.148817	OK	0.308706	0.124836	OK	KRIT1	-0.408909	0.234906	-1.74073	0.0817303	0.274632	OK	-0.150532	0.191405	-0.786458	0.431599	0.766378	OK
ENSG00000002016.18	55	74	58	55	42	41	30	24	49	36	32	43	60	63	84	48	43	49	-0.191964	0.608063	OK	0.807675	0.0729698	OK	-0.0944371	0.77167	OK	RAD52	-0.41825	0.443369	-0.943345	0.345504	0.625606	OK	-0.255545	0.377066	-0.67772	0.497949	0.811326	OK
ENSG00000002330.13	324	352	327	318	262	258	282	251	316	437	249	332	319	310	374	360	274	332	0.00533655	0.971792	OK	0.109281	0.501462	OK	0.185292	0.24283	OK	BAD	0.113846	0.157501	0.722825	0.469788	0.727523	OK	0.156059	0.169537	0.9205	0.357312	0.71235	OK
ENSG00000002549.12	303	227	193	279	115	165	169	105	152	224	115	160	241	175	173	221	151	154	-0.163345	0.500646	OK	0.120198	0.594424	OK	0.0987064	0.655386	OK	LAP3	-0.135168	0.239503	-0.564369	0.572503	0.797891	OK	0.0293236	0.241604	0.121371	0.903398	0.975198	OK
ENSG00000002586.20	1497	1948	1889	1616	1344	1539	1329	1204	1861	1889	1242	1877	1739	1887	2377	1723	1848	1998	0.0185923	0.893099	OK	0.0722681	0.584039	OK	0.131335	0.303714	OK	CD99	0.0460822	0.145966	0.315704	0.752227	0.89775	OK	0.284666	0.151783	1.87549	0.0607259	0.295148	OK
ENSG00000002587.10	18	29	38	11	13	12	12	21	14	15	8	13	11	21	25	5	4	11	-1.27454	0.113355	OK	1.54131	0.0366541	OK	-0.177016	0.835715	OK	HS3ST1	0.965185	0.802839	1.20221	0.22928	0.502965	OK	-0.815919	0.927383	-0.879807	0.378964	0.72896	OK
ENSG00000002822.15	104	152	135	132	96	99	148	71	122	154	77	108	140	111	144	99	88	100	0.167994	0.465828	OK	0.353213	0.176331	OK	-0.0111446	0.969394	OK	MAD1L1	0.112042	0.259005	0.432586	0.665315	0.851257	OK	0.113413	0.299005	0.379303	0.704463	0.91111	OK
ENSG00000002834.18	5515	5887	5537	5017	3203	3441	4911	3584	5600	5485	2975	4380	6763	5957	7269	5746	4633	5042	-0.30645	6.56158e-05	OK	-0.189249	0.0178761	OK	-0.147116	0.096247	OK	LASP1	0.116288	0.0898795	1.29382	0.195728	0.459948	OK	0.42097	0.0975513	4.31537	1.59335e-05	0.000520839	OK
ENSG00000002919.14	242	239	209	270	134	152	189	179	235	273	176	191	239	204	257	251	158	179	-0.127733	0.5356	OK	-0.0412591	0.829644	OK	-0.0899041	0.643851	OK	SNX11	0.124759	0.217799	0.572817	0.566769	0.794611	OK	0.036119	0.223346	0.161718	0.871528	0.967521	OK
ENSG00000003056.8	1173	1191	1124	1319	909	942	1031	786	1176	1493	854	1176	1151	1115	1289	1380	1151	1225	0.20202	0.0574627	OK	0.205989	0.062308	OK	0.33465	0.00159654	OK	M6PR	0.236235	0.121434	1.94538	0.0517287	0.204645	OK	0.244291	0.115642	2.11247	0.0346463	0.209669	OK
ENSG00000003096.14	81	68	50	51	32	26	64	35	45	52	31	26	38	41	42	31	18	19	-0.940523	0.00556905	OK	-0.473623	0.223148	OK	-0.670248	0.114539	OK	KLHL13	0.0156012	0.399232	0.039078	0.968828	0.98846	OK	-0.643854	0.429686	-1.49843	0.134022	0.459885	OK
ENSG00000003137.8	13	15	17	30	25	19	15	15	16	48	20	32	39	32	32	21	20	31	0.731913	0.217008	OK	1.19735	0.0139439	OK	-0.0979813	0.864527	OK	CYP26B1	0.355327	0.46584	0.762766	0.445603	0.710223	OK	0.507189	0.551291	0.920003	0.357571	0.71235	OK
ENSG00000003249.13	261	328	291	295	178	221	230	219	306	325	222	266	353	344	373	291	275	319	-0.0822204	0.602685	OK	0.037019	0.830884	OK	-0.0882582	0.565264	OK	DBNDD1	0.159338	0.167239	0.952758	0.340713	0.620679	OK	0.338979	0.171003	1.9823	0.0474456	0.255493	OK
ENSG00000003393.15	597	606	523	720	419	425	721	435	711	921	431	561	612	505	659	643	507	529	0.42438	0.000466982	OK	0.455355	0.000139064	OK	0.584568	3.80189e-05	OK	ALS2	0.284235	0.126006	2.25573	0.0240875	0.122315	OK	0.342879	0.140625	2.43825	0.0147584	0.118537	OK
ENSG00000003402.20	849	717	737	1213	863	874	866	482	813	897	496	613	529	475	572	523	418	434	0.840705	3.92989e-07	OK	0.0233631	0.883675	OK	0.210132	0.157268	OK	CFLAR	-0.621918	0.153121	-4.06161	4.87361e-05	0.000893404	OK	-1.19862	0.149645	-8.00973	1.14963e-15	1.81558e-13	OK
ENSG00000003436.16	430	619	653	751	458	557	431	286	492	627	305	470	442	381	710	440	394	536	0.308812	0.0499158	OK	0.227245	0.153916	OK	0.228156	0.240769	OK	TFPI	-0.214967	0.165666	-1.29759	0.194427	0.457953	OK	-0.180485	0.187458	-0.962798	0.335649	0.695273	OK
ENSG00000003509.16	61	79	75	84	64	58	41	39	46	66	50	39	75	78	70	70	55	54	0.200845	0.481593	OK	0.410483	0.246972	OK	0.166123	0.59414	OK	NDUFAF7	-0.303952	0.321528	-0.945335	0.344488	0.624376	OK	-0.00986766	0.319696	-0.0308657	0.975377	0.994414	OK
ENSG00000003756.17	751	877	803	834	551	582	534	416	684	640	392	560	784	748	982	625	621	587	0.219915	0.0508114	OK	-0.106607	0.425067	OK	-0.0256755	0.844118	OK	RBM5	-0.492436	0.13657	-3.60573	0.000311271	0.0043631	OK	-0.196155	0.128701	-1.52411	0.127481	0.447753	OK
ENSG00000004059.11	941	1018	958	1034	669	725	734	594	937	956	596	828	996	911	1091	1052	890	899	-0.0759477	0.50168	OK	-0.0641858	0.648952	OK	0.159142	0.162386	OK	ARF5	-0.116629	0.127299	-0.916183	0.359571	0.638084	OK	0.184234	0.126953	1.45119	0.146727	0.482512	OK
ENSG00000004139.14	927	834	743	691	402	409	838	521	754	777	339	520	828	564	693	517	394	414	-0.45282	0.00414607	OK	-0.396329	0.00873194	OK	-0.480933	0.00972342	OK	SARM1	0.202607	0.140286	1.44424	0.148672	0.396606	OK	-0.140615	0.162469	-0.865488	0.386771	0.733678	OK
ENSG00000004142.12	933	1010	915	944	554	610	815	582	815	852	508	688	888	797	1035	828	605	617	-0.176531	0.0989939	OK	-0.19477	0.147564	OK	-0.204537	0.0974138	OK	POLDIP2	-0.12646	0.131904	-0.958724	0.337698	0.617874	OK	-0.0883554	0.133838	-0.660168	0.509146	0.817761	OK
ENSG00000004399.12	1361	1285	1243	1171	594	696	2055	1263	1788	2076	1014	1291	2001	1678	1742	1295	998	933	-0.398415	0.00568918	OK	-0.213915	0.128327	OK	-0.454371	0.00504831	OK	PLXND1	0.79904	0.161488	4.94797	7.49917e-07	2.30617e-05	OK	0.431634	0.184733	2.33653	0.0194635	0.143572	OK
ENSG00000004455.17	985	1100	983	816	621	670	968	854	1316	1082	779	1152	1043	962	1271	771	838	921	-0.113014	0.289683	OK	0.153036	0.267599	OK	-0.0269048	0.840585	OK	AK2	0.431462	0.143508	3.00653	0.00264247	0.0238202	OK	0.23477	0.142737	1.64477	0.100017	0.391001	OK
ENSG00000004478.8	442	503	471	707	576	520	388	242	454	769	585	666	381	343	523	673	943	713	0.802264	3.5451e-07	OK	0.983566	3.22983e-08	OK	1.35422	2.49654e-09	OK	FKBP4	0.0852525	0.190567	0.447363	0.654613	0.844906	OK	0.289236	0.232674	1.24309	0.213833	0.571264	OK
ENSG00000004487.16	1059	1147	1049	1047	697	669	962	669	1018	1096	638	917	1109	945	1146	845	739	727	-0.182976	0.0712439	OK	-0.0897769	0.388667	OK	-0.238061	0.0299195	OK	KDM1A	0.0684504	0.110979	0.616784	0.537377	0.775438	OK	-0.0628445	0.115654	-0.543385	0.586865	0.863896	OK
ENSG00000004534.15	583	621	528	588	451	446	493	345	526	441	323	407	557	482	659	476	453	493	0.0796591	0.54167	OK	-0.00491991	0.9787	OK	0.0194685	0.883502	OK	RBM6	-0.148194	0.187658	-0.789705	0.4297	0.696851	OK	0.00276217	0.144438	0.0191236	0.984742	0.996708	OK
ENSG00000004660.15	160	118	98	54	29	48	111	70	121	98	57	73	112	69	100	91	65	65	-1.27402	3.18751e-05	OK	-0.501119	0.0452628	OK	-0.156316	0.571433	OK	CAMKK1	0.706812	0.313246	2.25641	0.0240451	0.122194	OK	0.717234	0.321419	2.23146	0.0256504	0.173575	OK
ENSG00000004700.16	700	819	869	601	412	476	615	446	756	650	376	525	839	658	1009	591	492	557	-0.45025	0.000681276	OK	-0.25954	0.0403688	OK	-0.398567	0.00183278	OK	RECQL	0.0507235	0.136754	0.37091	0.710705	0.874682	OK	0.207569	0.139029	1.493	0.135438	0.462684	OK
ENSG00000004766.17	230	194	181	245	103	110	152	125	176	153	86	113	166	127	174	126	78	99	0.27818	0.348091	OK	0.276777	0.277779	OK	-0.275236	0.382045	OK	VPS50	-0.366883	0.325334	-1.12771	0.259442	0.534394	OK	-0.72899	0.322987	-2.25703	0.0240064	0.165805	OK
ENSG00000004776.13	40	40	27	54	36	25	26	16	25	33	18	19	40	21	36	51	37	34	0.285603	0.458729	OK	-0.100865	0.831317	OK	0.469383	0.231198	OK	HSPB6	-0.795235	0.426525	-1.86445	0.0622584	0.230392	OK	0.0886608	0.377173	0.235067	0.814157	0.95023	OK
ENSG00000004777.18	52	87	65	84	52	62	111	66	94	134	68	119	66	62	79	66	59	70	0.458184	0.176963	OK	-0.205314	0.459249	OK	0.268033	0.414053	OK	ARHGAP33	0.538652	0.265806	2.02648	0.0427155	0.180546	OK	-0.28628	0.328126	-0.872469	0.382953	0.730364	OK
ENSG00000004779.10	289	278	274	204	182	164	220	177	273	223	150	198	251	241	343	275	187	201	-0.325513	0.0681077	OK	-0.313503	0.0778935	OK	-0.122156	0.499412	OK	NDUFAB1	-0.0239215	0.197254	-0.121273	0.903475	0.965849	OK	0.220077	0.202354	1.08758	0.276779	0.637054	OK
ENSG00000004864.13	245	196	247	236	156	157	302	164	222	349	135	228	213	184	256	241	159	142	-0.19434	0.473505	OK	-0.304801	0.350698	OK	0.0418434	0.839027	OK	SLC25A13	0.24976	0.244761	1.02042	0.307527	0.586666	OK	0.10892	0.227423	0.478934	0.631986	0.884861	OK
ENSG00000004866.20	137	153	152	221	166	138	130	74	132	211	105	169	151	123	177	185	142	161	0.499047	0.0192898	OK	0.331431	0.206168	OK	0.383431	0.069371	OK	ST7	-0.117244	0.220232	-0.532365	0.594473	0.813615	OK	-0.073438	0.197338	-0.372143	0.709786	0.913219	OK
ENSG00000004897.12	1154	1206	1075	1095	639	624	1318	772	1307	1232	647	920	1192	930	1162	828	679	737	0.0492409	0.74711	OK	-0.158533	0.369651	OK	-0.395768	0.0140509	OK	CDC27	0.0937544	0.165472	0.566586	0.570995	0.796929	OK	-0.264127	0.139183	-1.8977	0.0577351	0.285846	OK
ENSG00000004961.15	256	268	278	331	240	260	221	171	233	353	208	286	266	215	292	280	270	228	0.280416	0.085159	OK	0.345389	0.0469163	OK	0.202499	0.232119	OK	HCCS	0.000591691	0.162058	0.00365111	0.997087	0.999131	OK	-0.201957	0.165137	-1.22297	0.221341	0.578492	OK
ENSG00000004975.12	402	388	373	727	309	389	292	163	275	597	350	478	372	296	360	630	430	450	0.416651	0.022778	OK	0.845514	2.88964e-06	OK	0.792826	1.84561e-06	OK	DVL2	0.0073865	0.183818	0.0401838	0.967947	0.98846	OK	0.218412	0.203492	1.07332	0.283126	0.644756	OK
ENSG00000005007.12	1257	1361	1357	1128	684	810	1097	754	1224	1319	714	973	1418	1280	1567	1074	865	946	-0.220075	0.0588707	OK	-0.0555358	0.595902	OK	-0.278823	0.00704437	OK	UPF1	0.0689768	0.12749	0.541038	0.588481	0.809193	OK	0.0836963	0.131877	0.634656	0.525653	0.826964	OK
ENSG00000005020.13	34	31	38	45	23	14	27	28	28	43	14	38	33	19	35	39	21	27	-0.210309	0.682421	OK	0.0503875	0.911008	OK	0.211603	0.647079	OK	SKAP2	-0.26699	0.471403	-0.566373	0.57114	0.796929	OK	-0.0445946	0.458689	-0.0972217	0.92255	0.979868	OK
ENSG00000005022.6	1207	1157	975	1218	755	721	1288	815	1165	1589	786	1018	1044	901	1064	1021	823	829	-0.0698413	0.519375	OK	-0.0889885	0.523485	OK	0.112629	0.314283	OK	SLC25A5	0.256091	0.130668	1.95986	0.0500124	0.200419	OK	0.0565314	0.116344	0.4859	0.627038	0.882264	OK
ENSG00000005059.16	153	149	158	141	114	87	145	101	131	184	99	126	123	105	159	142	124	118	-0.0220682	0.921265	OK	0.135584	0.572438	OK	0.145205	0.547649	OK	MCUB	0.275862	0.241205	1.14369	0.252754	0.526553	OK	0.18624	0.251864	0.739446	0.459636	0.786985	OK
ENSG00000005075.15	270	277	293	274	206	240	252	203	274	325	206	305	280	200	318	279	275	281	0.0458725	0.78371	OK	0.0918047	0.572344	OK	0.294988	0.0906183	OK	POLR2J	0.123823	0.173258	0.714675	0.47481	0.731785	OK	0.183373	0.174721	1.04952	0.293939	0.655375	OK
ENSG00000005100.13	307	311	289	290	181	149	255	175	283	242	138	185	264	243	299	202	153	153	-0.201998	0.224342	OK	-0.414374	0.023076	OK	-0.473604	0.00816552	OK	DHX33	-0.153992	0.193324	-0.796552	0.425711	0.693467	OK	-0.386962	0.189705	-2.03981	0.0413695	0.23475	OK
ENSG00000005108.16	101	121	90	162	69	91	51	30	50	61	33	50	107	71	108	81	76	84	-0.140578	0.605457	OK	-0.11903	0.731682	OK	-0.316564	0.316467	OK	THSD7A	-1.16128	0.291152	-3.98856	6.64763e-05	0.00117919	OK	-0.11528	0.293692	-0.39252	0.694674	0.907085	OK
ENSG00000005156.12	286	281	260	241	139	148	239	186	275	249	145	177	346	286	348	180	153	147	-0.0393037	0.880548	OK	-0.476785	0.0485898	OK	-0.588101	0.00119369	OK	LIG3	-0.563856	0.224575	-2.51077	0.0120469	0.0742636	OK	-0.136211	0.204813	-0.665052	0.506017	0.815851	OK
ENSG00000005175.10	302	323	262	273	136	140	270	220	282	262	136	222	304	215	289	196	164	138	-0.425611	0.0288333	OK	-0.31861	0.0624982	OK	-0.255023	0.207676	OK	RPAP3	0.277262	0.200206	1.38488	0.166089	0.421695	OK	-0.0921182	0.217708	-0.423127	0.672203	0.90009	OK
ENSG00000005189.19	25	19	25	38	17	22	27	9	18	27	22	28	17	13	12	18	14	17	0.44287	0.354697	OK	0.391378	0.458714	OK	-0.163745	0.78064	OK	REXO5	0.112893	0.473706	0.238318	0.811634	0.924639	OK	-1.02861	0.491491	-2.09284	0.0363633	0.215289	OK
ENSG00000005194.15	365	354	369	321	184	222	399	236	361	348	141	237	454	343	399	263	229	245	-0.283968	0.0770277	OK	-0.638108	0.00243409	OK	-0.621081	0.000565145	OK	CIAPIN1	-0.0924955	0.212214	-0.435859	0.662939	0.849786	OK	-0.0706325	0.173683	-0.406674	0.684247	0.904413	OK
ENSG00000005206.17	512	535	551	504	358	369	477	343	509	532	387	481	533	575	619	478	454	469	-0.149065	0.242684	OK	-0.122466	0.365049	OK	-0.117891	0.420491	OK	SPPL2B	0.0641629	0.142404	0.45057	0.652299	0.844537	OK	0.22398	0.157451	1.42254	0.154868	0.496215	OK
ENSG00000005238.19	583	575	583	1531	1055	1171	928	672	937	2392	1459	1885	804	738	922	1877	1729	1731	1.29121	2.8354e-32	OK	1.10937	2.6938e-26	OK	1.38046	2.13144e-38	OK	FAM214B	0.583884	0.106496	5.4827	4.18887e-08	1.66066e-06	OK	0.57961	0.113091	5.12515	2.973e-07	1.60267e-05	OK
ENSG00000005243.10	310	290	288	271	158	215	286	220	314	351	216	331	342	357	378	333	340	273	-0.254029	0.116223	OK	0.0372069	0.810655	OK	-0.0104533	0.950666	OK	COPZ2	0.433735	0.169465	2.55943	0.0104844	0.0677445	OK	0.514479	0.178064	2.8893	0.003861	0.0455535	OK
ENSG00000005249.13	101	82	85	93	68	38	70	50	54	68	27	63	65	46	50	56	45	42	-0.225492	0.458612	OK	-0.278071	0.41443	OK	0.0417366	0.899179	OK	PRKAR2B	-0.34971	0.348501	-1.00347	0.315633	0.595523	OK	-0.386509	0.337432	-1.14544	0.252025	0.613218	OK
ENSG00000005302.19	231	301	264	276	172	165	291	167	253	335	195	252	208	243	259	252	202	186	0.163238	0.344329	OK	0.391247	0.0510725	OK	0.12206	0.524182	OK	MSL3	0.423856	0.200303	2.11607	0.0343389	0.155959	OK	-0.0776654	0.195382	-0.397505	0.690995	0.906261	OK
ENSG00000005339.14	1197	1406	1320	2002	1462	1351	964	795	1250	1676	1051	1565	1151	1231	1613	1428	1509	1370	0.835838	9.76244e-08	OK	0.62808	7.98226e-06	OK	0.658296	2.2013e-05	OK	CREBBP	-0.323634	0.162192	-1.99538	0.0460014	0.189166	OK	-0.168326	0.169041	-0.995769	0.319362	0.680933	OK
ENSG00000005379.17	444	435	374	484	241	267	348	249	331	408	211	325	442	361	399	354	273	262	-0.167271	0.29536	OK	-0.293068	0.198412	OK	-0.0906216	0.614319	OK	TSPOAP1	-0.116203	0.182261	-0.637563	0.523758	0.766739	OK	-0.0738443	0.177424	-0.416203	0.677262	0.901365	OK
ENSG00000005436.14	113	131	121	98	65	68	84	58	101	67	33	85	114	108	121	59	50	51	0.0170226	0.960182	OK	-0.302279	0.429654	OK	-1.26199	0.000240159	OK	GCFC2	-0.787048	0.398532	-1.97487	0.048283	0.195756	OK	-1.08685	0.335599	-3.23854	0.00120142	0.0185492	OK
ENSG00000005448.16	154	203	190	159	112	132	141	128	241	176	138	169	169	175	247	115	174	165	-0.208301	0.312188	OK	-0.123095	0.615901	OK	-0.156124	0.516132	OK	WDR54	0.243172	0.217896	1.116	0.264421	0.539658	OK	0.164083	0.252245	0.65049	0.515376	0.821443	OK
ENSG00000005469.11	77	76	100	70	42	57	66	42	69	80	31	53	59	55	67	31	25	29	-0.0396367	0.899	OK	-0.320339	0.35238	OK	-1.02802	0.0047132	OK	CROT	-0.549843	0.370506	-1.48403	0.1378	0.380875	OK	-1.23971	0.383942	-3.2289	0.00124269	0.0190202	OK
ENSG00000005483.21	1015	1009	915	2584	1602	1593	742	528	765	2160	1169	1676	1019	700	986	2132	1956	1774	1.23678	6.6391e-41	OK	1.27355	8.64209e-25	OK	1.22863	1.53628e-21	OK	KMT2E	-0.286245	0.0979567	-2.92215	0.0034762	0.0298304	OK	-0.06169	0.100582	-0.613329	0.539659	0.837836	OK
ENSG00000005486.17	768	823	749	778	425	479	696	478	765	833	492	657	684	646	798	621	543	532	-0.144024	0.259997	OK	-0.0293423	0.810022	OK	-0.120278	0.350075	OK	RHBDD2	0.119926	0.136979	0.875508	0.381298	0.657493	OK	-0.102277	0.144722	-0.706715	0.479744	0.799138	OK
ENSG00000005700.15	807	820	842	739	424	437	681	501	857	677	333	527	959	781	1158	700	405	498	-0.397767	0.000709997	OK	-0.480094	0.000139067	OK	-0.576455	0.00053518	OK	IBTK	-0.0951424	0.135712	-0.70106	0.483266	0.737517	OK	0.0811121	0.174253	0.465485	0.641584	0.88984	OK
ENSG00000005801.18	139	128	129	99	93	91	143	95	119	160	114	103	94	90	152	101	100	83	-0.222683	0.322133	OK	0.124429	0.630489	OK	-0.0135493	0.964726	OK	ZNF195	0.421392	0.257414	1.63702	0.101626	0.316593	OK	0.0400446	0.252654	0.158496	0.874066	0.967521	OK
ENSG00000005810.18	660	741	700	767	476	495	513	328	515	594	334	408	593	542	657	438	382	425	-0.117807	0.597779	OK	-0.285009	0.206079	OK	-0.271068	0.123904	OK	MYCBP2	-0.563157	0.253719	-2.21961	0.0264451	0.130217	OK	-0.382557	0.229146	-1.66949	0.095021	0.379621	OK
ENSG00000005812.11	350	402	446	429	308	286	335	301	420	398	212	335	323	343	401	277	256	231	-0.0281839	0.863494	OK	-0.199613	0.188632	OK	-0.216108	0.171623	OK	FBXL3	-0.0637036	0.158051	-0.403056	0.686907	0.861875	OK	-0.308655	0.159912	-1.93016	0.053587	0.275349	OK
ENSG00000005882.12	404	509	403	500	307	267	340	239	362	511	268	363	438	342	418	426	339	310	-0.267895	0.116449	OK	0.377804	0.0411591	OK	-0.0608606	0.756106	OK	PDK2	0.0877949	0.191014	0.459626	0.645785	0.841126	OK	0.0202928	0.176259	0.115131	0.908341	0.97663	OK
ENSG00000005884.18	22716	24840	24781	20839	14874	16757	18589	13015	20951	21956	12297	18206	26312	25314	33303	21939	19598	22164	-0.133746	0.165268	OK	-0.0965616	0.204588	OK	-0.140222	0.128517	OK	ITGA3	-0.068801	0.0994541	-0.691787	0.489071	0.742318	OK	0.261675	0.105208	2.48723	0.0128743	0.108177	OK
ENSG00000005889.15	438	456	415	554	430	383	377	285	408	528	332	454	394	352	443	443	442	413	0.568665	0.00159887	OK	0.860699	1.02767e-06	OK	0.314472	0.0642344	OK	ZFX	0.174278	0.198476	0.878079	0.379901	0.656374	OK	-0.187972	0.19072	-0.985591	0.324334	0.685194	OK
ENSG00000005893.15	2493	2879	2500	2816	1687	1859	2028	1551	2552	2636	1424	2105	2864	2471	3171	2402	1783	2090	-0.0976705	0.313831	OK	-0.0869715	0.372494	OK	-0.206495	0.0326988	OK	LAMP2	-0.0206934	0.102479	-0.201929	0.839972	0.937243	OK	0.0650983	0.111669	0.582958	0.559922	0.847753	OK
ENSG00000006007.12	813	851	774	903	550	521	614	447	651	725	428	597	925	696	924	735	651	624	-0.0154427	0.89808	OK	-0.119345	0.338659	OK	-0.112863	0.38842	OK	GDE1	-0.260234	0.131938	-1.9724	0.0485642	0.196399	OK	0.0015338	0.138167	0.011101	0.991143	0.99839	OK
ENSG00000006015.17	137	152	139	140	84	114	97	75	106	146	74	115	112	112	141	178	113	129	-0.197213	0.367606	OK	-0.0251606	0.915783	OK	0.232995	0.341033	OK	REX1BD	-0.184114	0.239953	-0.767292	0.442908	0.707866	OK	0.244947	0.261158	0.937928	0.348281	0.70677	OK
ENSG00000006016.11	54	66	83	17	24	24	85	60	128	27	44	72	113	106	167	48	47	89	-1.6591	0.000257682	OK	-0.40045	0.201237	OK	-0.867907	0.0129315	OK	CRLF1	1.63618	0.440317	3.71592	0.000202462	0.00306652	OK	1.62113	0.471114	3.44105	0.000579453	0.010419	OK
ENSG00000006025.12	142	149	111	138	121	111	149	86	121	190	127	166	148	137	128	140	116	125	0.173627	0.477791	OK	0.05539	0.837854	OK	0.0922565	0.731881	OK	OSBPL7	0.404777	0.211301	1.91564	0.0554104	0.213749	OK	0.132232	0.238908	0.553484	0.579932	0.860111	OK
ENSG00000006042.12	291	284	262	305	149	176	152	153	252	248	112	173	306	241	325	239	199	182	-0.168432	0.362144	OK	-0.102732	0.649321	OK	-0.377388	0.0318384	OK	TMEM98	-0.249227	0.204814	-1.21684	0.223663	0.495933	OK	-0.172607	0.21027	-0.820885	0.411712	0.751848	OK
ENSG00000006062.17	328	323	291	1107	928	926	677	310	462	1754	1089	1478	670	398	483	1960	1887	1625	1.9071	3.71426e-43	OK	1.49383	1.06157e-17	OK	2.04132	5.82338e-33	OK	MAP3K14	0.450521	0.124434	3.62056	0.000293968	0.00416492	OK	0.840997	0.133891	6.28121	3.35938e-10	2.99556e-08	OK
ENSG00000006118.14	988	1241	1035	1136	883	881	891	747	985	1067	724	989	809	884	1000	859	828	862	0.126501	0.272521	OK	-0.159959	0.191943	OK	0.0888369	0.497685	OK	TMEM132A	-0.231812	0.133061	-1.74215	0.0814827	0.273952	OK	-0.236776	0.133016	-1.78005	0.0750674	0.332068	OK
ENSG00000006125.18	4036	4426	3985	4296	2519	2372	3145	2146	3456	3472	1797	2695	4008	3304	4290	2880	2420	2395	-0.111954	0.248383	OK	-0.123265	0.185221	OK	-0.303081	0.00360382	OK	AP2B1	-0.177263	0.11257	-1.57469	0.115329	0.341191	OK	-0.223333	0.113498	-1.96772	0.0491003	0.261522	OK
ENSG00000006194.10	351	367	331	484	295	389	234	182	271	429	270	459	346	266	380	513	500	500	0.412335	0.00263852	OK	0.639493	0.000223131	OK	0.926688	7.69932e-10	OK	ZNF263	-0.0856911	0.16851	-0.508523	0.611087	0.823512	OK	0.499338	0.140539	3.55301	0.000380845	0.00739134	OK
ENSG00000006282.21	765	714	563	737	440	434	582	359	577	662	402	506	615	495	563	576	479	388	-0.175242	0.231324	OK	-0.0305625	0.828838	OK	0.177464	0.21891	OK	SPATA20	-0.0126673	0.139747	-0.0906441	0.927775	0.973577	OK	0.0491121	0.150555	0.326208	0.744267	0.92613	OK
ENSG00000006283.18	25	21	22	20	10	13	27	6	22	19	16	21	31	18	14	27	11	9	-0.634772	0.258683	OK	0.358444	0.539291	OK	-0.332926	0.591267	OK	CACNA1G	0.426277	0.567928	0.750583	0.452903	0.715019	OK	0.244327	0.62919	0.38832	0.697779	0.908381	OK
ENSG00000006327.13	3869	4071	4126	4002	3023	3345	3592	2688	3795	4414	2747	3781	4215	4030	4814	4086	3281	3818	0.0157878	0.869038	OK	0.0031164	0.972658	OK	-0.0672005	0.468212	OK	TNFRSF12A	0.0235241	0.108054	0.217707	0.827657	0.932274	OK	0.075892	0.113755	0.667154	0.504674	0.815012	OK
ENSG00000006432.15	252	238	255	404	235	215	391	295	337	710	380	503	297	251	275	454	316	332	0.440098	0.00793103	OK	0.570261	6.62404e-05	OK	0.581591	0.000457608	OK	MAP3K9	0.876775	0.149049	5.88245	4.04233e-09	1.93473e-07	OK	0.343664	0.170013	2.02139	0.0432393	0.241529	OK
ENSG00000006451.8	577	633	581	944	604	672	576	380	638	976	550	769	543	486	629	738	560	635	0.638838	1.48278e-08	OK	0.520267	2.01984e-05	OK	0.462058	0.000161735	OK	RALA	0.033178	0.11847	0.280054	0.779436	0.91012	OK	-0.203744	0.125382	-1.62499	0.104164	0.399779	OK
ENSG00000006453.14	182	170	162	223	151	149	256	187	248	340	189	275	167	200	217	185	210	195	0.628635	0.00121632	OK	0.363465	0.0438883	OK	0.405683	0.0614589	OK	BAIAP2L1	0.454003	0.196177	2.31426	0.0206535	0.110236	OK	0.0938078	0.203522	0.460922	0.644855	0.89114	OK
ENSG00000006459.11	195	201	236	374	229	259	88	103	178	309	167	256	200	201	290	407	335	407	0.704647	0.000269395	OK	1.24302	3.97394e-10	OK	1.30732	1.55569e-11	OK	KDM7A	0.262932	0.186675	1.4085	0.158984	0.411999	OK	0.650477	0.207428	3.13591	0.00171322	0.0248142	OK
ENSG00000006468.14	358	375	396	477	304	301	209	127	216	275	158	176	251	208	323	251	192	268	0.224139	0.277057	OK	0.00785909	0.972115	OK	0.487744	0.0246618	OK	ETV1	-0.853347	0.217205	-3.92876	8.53865e-05	0.00146909	OK	-0.407551	0.230501	-1.76811	0.0770422	0.335641	OK
ENSG00000006530.18	192	174	196	180	105	115	161	114	176	175	94	134	177	163	205	132	118	97	-0.189151	0.352025	OK	-0.362226	0.0829139	OK	-0.456791	0.0439199	OK	AGK	-0.218678	0.227531	-0.961091	0.336506	0.616351	OK	-0.259483	0.237461	-1.09274	0.274509	0.635622	OK
ENSG00000006534.16	414	361	353	459	273	270	202	119	183	222	141	171	281	233	230	255	209	189	0.0531502	0.72807	OK	-0.0544478	0.781279	OK	-0.121456	0.542562	OK	ALDH3B1	-1.01167	0.170918	-5.91906	3.23788e-09	1.57258e-07	OK	-0.668416	0.169384	-3.94616	7.94155e-05	0.00200188	OK
ENSG00000006576.16	497	529	541	587	309	352	493	352	493	527	240	377	719	544	624	549	337	318	0.247458	0.0906061	OK	-0.120258	0.519841	OK	-0.379993	0.0242645	OK	PHTF2	-0.285456	0.194231	-1.46968	0.14165	0.385745	OK	-0.239626	0.180991	-1.32397	0.185513	0.536799	OK
ENSG00000006607.14	485	486	509	516	284	279	497	367	541	415	243	332	520	462	572	348	269	292	-0.0404484	0.836352	OK	-0.55684	3.94043e-05	OK	-0.468265	0.00394896	OK	FARP2	-0.388567	0.187882	-2.06814	0.038627	0.169221	OK	-0.4797	0.201661	-2.37874	0.0173718	0.132621	OK
ENSG00000006625.18	146	157	135	128	77	74	191	103	164	186	94	132	151	117	174	129	77	128	-0.420145	0.0548165	OK	-0.20079	0.360535	OK	-0.192109	0.430138	OK	GGCT	0.537961	0.228875	2.35046	0.0187504	0.102916	OK	0.259334	0.268874	0.964518	0.334786	0.694747	OK
ENSG00000006634.8	60	70	63	110	52	63	63	37	68	148	75	71	47	43	65	114	98	77	0.611794	0.0474458	OK	0.733899	0.0187681	OK	1.54447	4.33859e-07	OK	DBF4	0.334261	0.310681	1.0759	0.281972	0.560198	OK	0.638605	0.298659	2.13824	0.0324972	0.202555	OK
ENSG00000006638.11	40	49	29	53	37	27	41	22	47	80	35	47	29	50	50	39	38	37	0.200204	0.6025	OK	0.592572	0.091548	OK	0.0881451	0.81644	OK	TBXA2R	0.455404	0.3527	1.2912	0.196636	0.461588	OK	-0.0557674	0.376821	-0.147994	0.882347	0.970519	OK
ENSG00000006652.14	289	308	306	561	463	478	303	210	347	623	509	568	374	316	412	544	711	516	1.10659	3.68706e-12	OK	0.930703	1.81791e-08	OK	1.14165	1.32193e-10	OK	IFRD1	0.0706697	0.176179	0.401124	0.688329	0.862426	OK	0.313941	0.191863	1.63627	0.101782	0.394956	OK
ENSG00000006695.12	120	126	129	123	93	77	120	86	98	152	79	125	128	117	170	90	94	82	0.380564	0.0967172	OK	0.286654	0.29762	OK	-0.0547722	0.844831	OK	COX10	0.243765	0.243509	1.00105	0.316802	0.5967	OK	-0.177569	0.270321	-0.65688	0.511258	0.817963	OK
ENSG00000006704.10	636	760	632	513	372	446	414	322	469	416	253	366	697	669	824	537	521	505	-0.243574	0.167185	OK	-0.163038	0.323914	OK	-0.275449	0.0460002	OK	GTF2IRD1	-0.481584	0.195907	-2.45823	0.0139625	0.0834822	OK	0.0974079	0.179554	0.542498	0.587475	0.864074	OK
ENSG00000006712.15	595	730	562	636	374	408	593	364	589	606	385	437	562	494	615	471	424	434	-0.106803	0.436216	OK	-0.20968	0.146633	OK	-0.162803	0.196413	OK	PAF1	-0.0811724	0.151012	-0.537522	0.590907	0.811259	OK	-0.142646	0.144005	-0.990559	0.321901	0.683537	OK
ENSG00000006715.16	777	792	727	775	437	429	603	398	711	637	298	479	758	593	820	592	345	400	0.0472463	0.778999	OK	-0.2127	0.180849	OK	-0.395683	0.0169755	OK	VPS41	-0.159806	0.195822	-0.81608	0.414454	0.685834	OK	-0.307829	0.19893	-1.54742	0.121761	0.437529	OK
ENSG00000006744.19	583	579	523	435	229	216	437	316	476	418	225	272	456	452	527	312	214	256	-0.718794	3.70304e-05	OK	-0.531609	0.00359701	OK	-0.299312	0.176003	OK	ELAC2	0.123388	0.203586	0.606071	0.544467	0.780658	OK	0.289274	0.206149	1.40322	0.16055	0.504554	OK
ENSG00000006756.16	489	503	436	608	362	279	350	259	387	400	236	292	438	419	475	433	283	302	0.0360783	0.821972	OK	-0.185753	0.231393	OK	-0.19414	0.302627	OK	ARSD	-0.614262	0.172458	-3.56181	0.00036831	0.00499248	OK	-0.243385	0.20064	-1.21304	0.225114	0.582701	OK
ENSG00000006757.12	44	59	41	40	29	30	29	18	40	36	28	44	63	59	41	46	28	30	-0.0936974	0.801472	OK	0.0227213	0.963891	OK	-0.225198	0.582525	OK	PNPLA4	-0.368787	0.466391	-0.790725	0.429104	0.696408	OK	-0.18854	0.431133	-0.437312	0.661885	0.896253	OK
ENSG00000006831.10	1242	1073	1076	2436	1441	1467	1015	581	1060	1754	962	1407	1468	987	1348	2101	1721	1697	0.887318	4.48288e-11	OK	0.650849	2.15659e-07	OK	0.814974	2.52312e-11	OK	ADIPOR2	-0.393765	0.123499	-3.18842	0.00143054	0.0149672	OK	0.0853074	0.119161	0.715899	0.474054	0.796102	OK
ENSG00000007047.15	612	599	599	718	517	531	533	448	591	797	466	660	633	611	699	674	595	588	0.236959	0.140991	OK	0.271722	0.111901	OK	0.243011	0.111247	OK	MARK4	0.149175	0.165417	0.901813	0.367156	0.645129	OK	0.101386	0.181941	0.557245	0.57736	0.857804	OK
ENSG00000007080.11	392	529	439	459	319	360	417	348	389	501	356	453	458	525	561	502	408	456	-0.014137	0.921555	OK	0.0321129	0.842408	OK	0.00124977	0.993204	OK	CCDC124	0.127512	0.150692	0.846177	0.397454	0.671366	OK	0.218645	0.143305	1.52573	0.127076	0.447052	OK
ENSG00000007168.13	2330	2443	2432	2709	1711	1776	1788	1394	2221	2245	1196	1985	2599	2203	2776	2234	1817	1820	0.356189	0.000312964	OK	0.382747	0.000178276	OK	0.200775	0.134203	OK	PAFAH1B1	-0.117546	0.112144	-1.04817	0.294558	0.573687	OK	-0.125528	0.142561	-0.880522	0.378576	0.728797	OK
ENSG00000007202.15	2464	2630	2464	2264	1479	1538	2622	1766	2686	2798	1487	2109	2572	2236	2876	1775	1544	1634	-0.339192	0.000138281	OK	-0.246383	0.0124398	OK	-0.258194	0.00805746	OK	KIAA0100	0.221945	0.105491	2.10393	0.0353846	0.15917	OK	0.0155419	0.100433	0.15475	0.877019	0.968413	OK
ENSG00000007255.10	46	34	32	53	20	32	23	24	43	51	32	41	52	39	51	46	30	39	0.0715408	0.863346	OK	0.419157	0.30164	OK	-0.149361	0.675705	OK	TRAPPC6A	0.340346	0.387462	0.878398	0.379728	0.65627	OK	0.181918	0.402732	0.45171	0.651478	0.893569	OK
ENSG00000007341.19	88	108	78	120	81	92	94	61	78	113	61	117	84	86	120	78	71	80	0.0341989	0.888859	OK	0.472158	0.184734	OK	0.323816	0.271808	OK	ST7L	0.322891	0.322864	1.00009	0.317269	0.597035	OK	0.340713	0.292746	1.16385	0.244483	0.606581	OK
ENSG00000007372.23	403	526	399	434	360	357	294	227	373	469	365	396	393	425	448	379	392	383	0.223943	0.194178	OK	0.474942	0.00840033	OK	0.177983	0.326685	OK	PAX6	-0.0511928	0.174377	-0.293575	0.769082	0.905021	OK	0.0112118	0.150587	0.0744544	0.940649	0.985613	OK
ENSG00000007376.8	238	212	209	123	105	89	189	169	198	198	110	149	220	164	226	160	109	113	-0.726958	0.00026774	OK	-0.35013	0.0668221	OK	-0.220896	0.295908	OK	RPUSD1	0.433725	0.219089	1.97968	0.0477401	0.194236	OK	0.333133	0.239703	1.38977	0.164597	0.509604	OK
ENSG00000007384.15	818	935	935	690	499	586	528	383	615	666	416	584	823	749	935	678	546	590	-0.361865	0.0050512	OK	0.107947	0.427075	OK	-0.0996872	0.398565	OK	RHBDF1	-0.0843357	0.150999	-0.55852	0.576489	0.801157	OK	0.135042	0.145858	0.925845	0.354527	0.711084	OK
ENSG00000007392.16	255	340	362	278	252	251	216	214	288	227	174	212	279	318	353	193	232	232	-0.0531628	0.833111	OK	-0.500891	0.0231391	OK	-0.276811	0.131467	OK	LUC7L	-0.52416	0.230706	-2.27199	0.0230874	0.119027	OK	-0.34264	0.231887	-1.47761	0.139512	0.470471	OK
ENSG00000007516.13	11	12	17	4	7	10	23	9	21	9	15	18	11	9	19	8	16	7	1.35721	0.167676	OK	0.415573	0.571904	OK	-1.08003	0.164278	OK	BAIAP3	0.257402	1.00463	0.256216	0.797784	0.91831	OK	-1.22955	1.01544	-1.21085	0.225952	0.583832	OK
ENSG00000007520.4	314	352	331	300	233	242	255	183	270	323	165	263	319	343	376	311	250	292	-0.122781	0.41276	OK	-0.0778492	0.627303	OK	-0.132834	0.384174	OK	TSR3	-0.154721	0.165345	-0.935749	0.349403	0.628944	OK	0.0784751	0.165199	0.475033	0.634763	0.886761	OK
ENSG00000007541.16	598	627	637	590	422	439	483	375	519	614	379	492	597	535	607	552	450	472	-0.05888	0.655345	OK	0.0385183	0.773929	OK	-0.021346	0.863491	OK	PIGQ	-0.0459849	0.149031	-0.308559	0.757657	0.900669	OK	-0.0312637	0.145997	-0.214138	0.830439	0.953921	OK
ENSG00000007545.15	307	407	318	383	257	276	322	262	320	474	252	311	322	320	372	312	290	255	0.470808	0.00886006	OK	0.043822	0.837723	OK	0.113102	0.482097	OK	CRAMP1	-0.191149	0.175595	-1.08858	0.27634	0.554366	OK	-0.365901	0.16685	-2.193	0.0283076	0.185157	OK
ENSG00000007866.21	941	842	851	821	531	552	936	723	966	1190	689	887	972	817	1011	876	731	665	-0.231097	0.0498414	OK	-0.0351401	0.756289	OK	-0.0857317	0.483878	OK	TEAD3	0.46667	0.116924	3.99123	6.57314e-05	0.00116913	OK	0.246686	0.128405	1.92116	0.0547122	0.277972	OK
ENSG00000007923.16	541	647	563	502	383	380	478	288	520	460	276	442	586	583	696	441	361	409	-0.260266	0.0911161	OK	-0.191706	0.179975	OK	-0.405122	0.00327575	OK	DNAJC11	-0.232438	0.153919	-1.51013	0.13101	0.368373	OK	-0.0435659	0.157966	-0.275793	0.782707	0.939707	OK
ENSG00000007968.7	18	14	15	12	16	14	15	7	21	26	15	14	9	5	19	5	8	17	-0.82794	0.22556	OK	0.298803	0.608172	OK	0.142743	0.856305	OK	E2F2	0.257866	0.572458	0.450454	0.652383	0.844563	OK	-0.539293	0.705342	-0.764584	0.444519	0.775861	OK
ENSG00000008018.9	853	916	725	871	570	590	655	452	817	873	492	708	758	682	893	806	637	680	-0.0701275	0.547968	OK	-0.00562428	0.963025	OK	0.058241	0.620827	OK	PSMB1	-0.0354785	0.116007	-0.30583	0.759734	0.901102	OK	0.0592703	0.123559	0.479693	0.631446	0.884764	OK
ENSG00000008083.14	505	633	493	961	744	697	379	288	471	664	362	604	546	463	628	718	647	744	0.793438	5.3627e-10	OK	0.448647	0.00153161	OK	0.59886	2.90407e-06	OK	JARID2	-0.616609	0.13682	-4.50673	6.58353e-06	0.000154461	OK	-0.192145	0.134684	-1.42664	0.153684	0.494683	OK
ENSG00000008086.12	144	195	141	230	125	121	151	123	166	210	112	189	182	172	177	138	135	139	0.47038	0.0569479	OK	0.305274	0.263489	OK	0.00405554	0.989416	OK	CDKL5	0.120238	0.263312	0.456638	0.647931	0.842298	OK	0.0282881	0.311176	0.090907	0.927567	0.981953	OK
ENSG00000008128.23	261	345	320	283	184	208	247	168	274	311	154	226	303	243	331	260	217	236	-0.205454	0.28751	OK	-0.0378365	0.820318	OK	0.244891	0.165957	OK	CDK11A	0.0281262	0.191601	0.146796	0.883293	0.957022	OK	0.24389	0.206878	1.17891	0.238434	0.600576	OK
ENSG00000008130.15	472	630	546	453	300	299	531	378	493	540	263	382	506	488	544	415	305	357	-0.480033	0.00232873	OK	-0.244523	0.11854	OK	-0.175673	0.207865	OK	NADK	0.0107325	0.160805	0.0667423	0.946787	0.979468	OK	-0.0142567	0.148823	-0.0957961	0.923682	0.980296	OK
ENSG00000008256.16	640	647	686	599	348	381	463	356	575	547	290	442	713	720	899	560	484	512	-0.347297	0.00982772	OK	-0.170634	0.192051	OK	0.0110681	0.94439	OK	CYTH3	-0.0706489	0.143297	-0.493023	0.621997	0.829118	OK	0.584409	0.173234	3.37353	0.000742123	0.0126334	OK
ENSG00000008277.14	45	48	57	50	28	27	18	21	22	19	10	27	27	32	40	18	21	18	-1.06352	0.0040329	OK	-0.885353	0.147916	OK	0.278831	0.618476	OK	ADAM22	-0.801634	0.49074	-1.63352	0.10236	0.317975	OK	0.161626	0.540311	0.299135	0.764837	0.933471	OK
ENSG00000008282.8	544	595	575	670	380	424	594	412	616	776	452	576	623	506	639	572	459	500	-0.0171306	0.892581	OK	0.137157	0.281478	OK	0.0859193	0.49182	OK	SYPL1	0.347796	0.136079	2.55584	0.0105933	0.0682473	OK	0.206527	0.140283	1.47222	0.14096	0.473165	OK
ENSG00000008283.16	397	459	413	443	346	293	348	263	426	484	299	401	481	411	444	503	358	405	-0.0117426	0.934606	OK	0.171522	0.227365	OK	0.136332	0.381461	OK	CYB561	0.110454	0.150503	0.733899	0.46301	0.722226	OK	0.14701	0.156164	0.941378	0.346511	0.704904	OK
ENSG00000008294.21	1504	1489	1415	2744	1791	1850	1299	823	1240	1794	880	1319	1537	1210	1558	1566	1234	1349	1.03367	1.56539e-19	OK	0.445929	0.000115843	OK	0.329851	0.00338982	OK	SPAG9	-0.732953	0.115484	-6.34681	2.1983e-10	1.26349e-08	OK	-0.654009	0.127386	-5.13408	2.83533e-07	1.54856e-05	OK
ENSG00000008300.17	21	30	16	90	41	53	57	31	45	103	24	63	34	32	51	54	18	32	1.81161	9.17099e-05	OK	0.222416	0.596641	OK	0.437614	0.413006	OK	CELSR3	-0.250669	0.436468	-0.574312	0.565757	0.793952	OK	-0.591126	0.524622	-1.12676	0.259842	0.621648	OK
ENSG00000008311.15	350	342	368	359	244	240	195	109	231	202	141	147	271	253	361	242	167	187	-0.0371686	0.793985	OK	-0.158144	0.470478	OK	-0.343813	0.0487429	OK	AASS	-0.858027	0.188216	-4.55875	5.14601e-06	0.000124278	OK	-0.571111	0.169919	-3.36108	0.000776387	0.0131145	OK
ENSG00000008324.11	43	55	41	52	39	34	53	42	58	85	47	48	56	52	31	53	54	52	0.113103	0.738577	OK	0.151858	0.636383	OK	0.389997	0.293543	OK	SS18L2	0.492981	0.333008	1.48039	0.13877	0.382512	OK	0.35734	0.327554	1.09093	0.275302	0.636287	OK
ENSG00000008382.15	72	50	51	81	35	31	45	44	38	55	31	58	53	48	70	42	26	48	-0.183187	0.611756	OK	-0.0398904	0.913655	OK	-0.715062	0.0431847	OK	MPND	0.143916	0.338592	0.425043	0.670805	0.854472	OK	-0.257433	0.366322	-0.702752	0.482211	0.800107	OK
ENSG00000008394.13	843	559	532	920	361	348	655	263	415	781	252	376	597	246	399	547	286	306	-0.0515038	0.825568	OK	-0.0661255	0.80083	OK	0.114541	0.664288	OK	MGST1	-0.260989	0.251394	-1.03817	0.299191	0.5786	OK	-0.421335	0.2453	-1.71763	0.085864	0.358441	OK
ENSG00000008405.12	280	310	302	355	231	259	251	204	328	436	233	322	307	265	345	375	259	276	0.0704303	0.635751	OK	0.293427	0.114996	OK	0.458692	0.0267852	OK	CRY1	0.319785	0.186772	1.71217	0.0868653	0.286403	OK	0.357572	0.211848	1.68787	0.0914359	0.371756	OK
ENSG00000008441.16	5336	6255	6082	5736	4177	4347	3854	2971	4777	5134	3103	4725	5594	5286	6452	5104	4751	5029	-0.0612595	0.51079	OK	0.0485122	0.616637	OK	-0.0363554	0.685591	OK	NFIX	-0.217654	0.100498	-2.16576	0.0303292	0.143234	OK	0.0155004	0.103887	0.149204	0.881393	0.969968	OK
ENSG00000008513.16	1266	1411	1529	1816	1361	1496	1165	864	1419	1263	659	1137	1749	1512	2169	1700	1497	1818	0.332288	0.0206174	OK	-0.202471	0.0916131	OK	0.0989729	0.40239	OK	ST3GAL1	-0.639641	0.128657	-4.97167	6.6378e-07	2.08016e-05	OK	0.0944723	0.133286	0.708797	0.478451	0.798295	OK
ENSG00000008516.17	13	9	11	123	86	129	7	4	12	65	21	59	4	9	8	74	54	87	3.90652	3.66025e-24	OK	2.73061	1.00668e-07	OK	3.90571	4.35667e-14	OK	MMP25	-1.42284	0.301237	-4.72333	2.32009e-06	6.23204e-05	OK	-0.629867	0.353174	-1.78345	0.0745136	0.330533	OK
ENSG00000008517.16	86	82	95	196	230	179	141	100	118	136	94	156	48	42	50	63	83	71	1.35192	1.44742e-07	OK	0.0425073	0.865323	OK	0.968892	0.00335903	OK	IL32	-0.692898	0.248872	-2.78416	0.00536668	0.0415263	OK	-1.50333	0.286271	-5.25143	1.50919e-07	8.71475e-06	OK
ENSG00000008710.19	1963	2163	2229	1173	776	1011	2234	1488	2198	1869	896	1498	2160	2227	2509	1276	967	1207	-0.535581	0.000203691	OK	-0.362233	0.000182854	OK	-0.276547	0.0328837	OK	PKD1	0.472243	0.151632	3.1144	0.00184321	0.0181454	OK	0.35592	0.165337	2.15269	0.031343	0.198433	OK
ENSG00000008838.20	632	620	682	681	368	335	580	405	571	674	348	458	635	508	689	576	409	410	-0.434972	0.00558605	OK	-0.0748528	0.570915	OK	-0.25482	0.135606	OK	MED24	0.275467	0.166963	1.64987	0.0989693	0.311635	OK	0.149688	0.197171	0.759177	0.447747	0.778081	OK
ENSG00000008853.16	266	305	296	317	189	243	233	162	273	440	250	373	378	255	352	566	403	573	0.179949	0.315183	OK	0.508426	0.00233771	OK	0.839382	4.69269e-06	OK	RHOBTB2	0.320996	0.182317	1.76065	0.0782974	0.26643	OK	0.91261	0.200454	4.55273	5.29552e-06	0.000197648	OK
ENSG00000008869.12	266	268	229	243	139	130	311	190	285	290	187	243	242	199	250	160	178	160	-0.398662	0.0241698	OK	-0.60316	0.000573755	OK	-0.126303	0.519792	OK	HEATR5B	0.492605	0.184534	2.66946	0.00759736	0.0534141	OK	0.179306	0.213061	0.84157	0.400028	0.743609	OK
ENSG00000008952.17	1116	1264	1285	1262	768	781	983	792	1316	1223	723	1019	1334	1106	1460	1077	903	954	0.0288198	0.797638	OK	-0.00989227	0.925394	OK	0.207878	0.0636679	OK	SEC62	0.0842208	0.113363	0.74293	0.457524	0.719019	OK	0.392993	0.124302	3.16161	0.00156901	0.0231345	OK
ENSG00000008988.9	3047	3393	3171	3279	2363	2418	3117	2378	3565	3990	2643	3484	2867	3007	3487	3192	3103	3183	0.0128372	0.882114	OK	0.0962238	0.313517	OK	0.237758	0.022449	OK	RPS20	0.286388	0.104058	2.7522	0.00591956	0.0445983	OK	0.227002	0.10588	2.14395	0.0320367	0.201086	OK
ENSG00000009307.16	5507	6150	5441	6390	3814	3833	4618	3311	5371	5858	3067	4410	5545	4678	6193	4703	3882	4010	-0.0360448	0.689962	OK	-0.0398905	0.633831	OK	-0.14122	0.0930109	OK	CSDE1	-0.0870328	0.100728	-0.864038	0.387567	0.66266	OK	-0.118039	0.102111	-1.15599	0.247687	0.609657	OK
ENSG00000009335.18	1317	1372	1343	1222	816	873	1320	957	1415	1443	710	1036	1326	1170	1481	1092	847	868	-0.0398174	0.766113	OK	-0.0802864	0.448693	OK	-0.0807663	0.46498	OK	UBE3C	0.158562	0.134028	1.18305	0.236789	0.510671	OK	0.0613063	0.143785	0.426375	0.669834	0.899278	OK
ENSG00000009413.15	699	769	736	1000	616	669	493	390	627	810	402	592	612	583	663	663	497	585	0.442524	0.00268212	OK	0.569718	0.0131381	OK	0.282686	0.0847142	OK	REV3L	-0.177645	0.227923	-0.779405	0.435741	0.701299	OK	-0.429502	0.167786	-2.55983	0.0104725	0.0937942	OK
ENSG00000009780.15	75	82	64	112	44	38	47	35	53	49	54	74	80	64	73	99	52	67	0.312152	0.278164	OK	0.922978	0.0278442	OK	0.689912	0.0104828	OK	FAM76A	0.080858	0.399306	0.202496	0.839529	0.936986	OK	0.372241	0.289547	1.2856	0.198584	0.553324	OK
ENSG00000009830.11	574	551	481	616	371	363	601	375	545	793	376	514	550	459	569	556	409	397	0.0733422	0.668494	OK	0.212757	0.328481	OK	-0.10138	0.653781	OK	POMT2	0.219101	0.209725	1.0447	0.29616	0.57553	OK	-0.353839	0.205849	-1.71893	0.0856276	0.357796	OK
ENSG00000009844.16	483	516	554	472	276	294	430	363	511	510	278	405	509	383	505	369	305	291	-0.315351	0.0235791	OK	-0.207824	0.13872	OK	-0.30342	0.0419403	OK	VTA1	0.199452	0.146062	1.36553	0.172087	0.429061	OK	-0.0791389	0.150639	-0.525356	0.599336	0.870524	OK
ENSG00000009954.11	1123	1356	1288	1093	736	666	1094	753	1210	1133	635	911	1181	1019	1341	780	721	808	-0.323067	0.00345591	OK	-0.241236	0.0179889	OK	-0.395695	0.000338909	OK	BAZ1B	0.0295454	0.114961	0.257004	0.797176	0.918135	OK	-0.140095	0.125073	-1.12011	0.262666	0.624303	OK
ENSG00000010017.13	656	649	684	709	454	471	579	456	634	687	312	495	630	574	700	504	472	459	-0.0618028	0.656953	OK	-0.292985	0.0222737	OK	-0.168057	0.188837	OK	RANBP9	-0.213538	0.141376	-1.51043	0.130935	0.368373	OK	-0.159753	0.14301	-1.11707	0.263962	0.625416	OK
ENSG00000010072.16	104	113	97	95	49	50	128	87	118	105	30	67	129	93	99	75	50	63	-0.24876	0.376684	OK	-0.789538	0.00855799	OK	-0.773303	0.0148894	OK	SPRTN	-0.451582	0.346651	-1.3027	0.192677	0.455963	OK	-0.412652	0.306842	-1.34483	0.178679	0.528808	OK
ENSG00000010165.20	240	239	269	239	121	160	197	145	212	257	148	167	206	171	223	205	186	184	-0.276361	0.165763	OK	0.306278	0.118529	OK	0.217144	0.224122	OK	EEF1AKNMT	0.230929	0.207552	1.11263	0.265867	0.541693	OK	0.0911727	0.202432	0.450386	0.652432	0.893569	OK
ENSG00000010219.13	150	173	133	141	111	108	124	89	161	181	114	159	170	163	167	143	144	135	-0.162685	0.432916	OK	0.0813195	0.700064	OK	-0.11306	0.561131	OK	DYRK4	0.382924	0.209528	1.82755	0.0676166	0.242499	OK	0.325276	0.212421	1.53128	0.1257	0.444783	OK
ENSG00000010244.18	1380	1437	1435	1997	1320	1377	1009	788	1281	1546	922	1362	1570	1250	1720	1553	1383	1386	0.448785	9.40631e-06	OK	0.39887	0.000335711	OK	0.243012	0.0330056	OK	ZNF207	-0.352414	0.113033	-3.1178	0.00182207	0.0179641	OK	-0.104224	0.115163	-0.905015	0.365458	0.719711	OK
ENSG00000010256.11	1223	1195	988	1096	641	667	997	677	1138	1102	659	872	1065	961	1159	809	730	775	-0.304247	0.0183468	OK	0.000695258	0.995626	OK	-0.0939039	0.424407	OK	UQCRC1	0.0758639	0.132038	0.574559	0.565589	0.793952	OK	-0.000899797	0.135483	-0.00664139	0.994701	0.99845	OK
ENSG00000010270.13	457	448	393	555	310	298	442	323	507	541	274	374	497	410	482	430	341	342	0.0834263	0.585983	OK	-0.164676	0.233833	OK	-0.0782464	0.589922	OK	STARD3NL	-0.0170154	0.159794	-0.106483	0.915199	0.969092	OK	-0.0197021	0.16316	-0.120754	0.903886	0.975557	OK
ENSG00000010278.14	643	673	636	657	372	455	572	360	588	634	307	597	602	513	717	538	445	643	-0.134689	0.279604	OK	-0.0518505	0.738843	OK	0.100358	0.526319	OK	CD9	0.0104811	0.161927	0.064727	0.948391	0.980191	OK	0.203287	0.167237	1.21556	0.224151	0.5817	OK
ENSG00000010292.13	747	819	762	864	508	572	860	583	918	1154	637	944	518	550	737	543	545	541	-0.120969	0.312253	OK	0.0941052	0.420267	OK	0.0302047	0.832374	OK	NCAPD2	0.418852	0.120389	3.47916	0.000502983	0.00645879	OK	-0.206481	0.128831	-1.60272	0.108996	0.410513	OK
ENSG00000010295.19	284	238	230	208	149	149	215	131	160	237	149	163	263	238	281	208	178	156	-0.279876	0.131289	OK	0.0572554	0.776708	OK	-0.317014	0.0737173	OK	IFFO1	0.0595002	0.191953	0.309974	0.756581	0.900464	OK	0.0673914	0.195128	0.345371	0.729815	0.91888	OK
ENSG00000010318.21	17	13	10	28	16	11	12	6	11	24	6	10	25	10	13	11	8	12	0.903842	0.11502	OK	0.0262079	0.972201	OK	-0.890898	0.177427	OK	PHF7	-1.2239	0.600612	-2.03775	0.0415745	0.177281	OK	-1.67719	0.609584	-2.75137	0.00593469	0.0627354	OK
ENSG00000010322.16	1637	1505	1413	1311	808	848	1600	1114	1645	1592	802	1222	1813	1511	1886	1377	1161	1037	-0.326925	0.00236983	OK	-0.186248	0.0584459	OK	-0.198712	0.0841229	OK	NISCH	0.269207	0.108892	2.47224	0.013427	0.0811785	OK	0.331588	0.126919	2.6126	0.00898568	0.0846151	OK
ENSG00000010361.14	54	43	35	52	38	30	33	22	43	55	23	31	39	34	50	50	48	34	-0.0465862	0.905006	OK	0.0302071	0.941934	OK	0.218966	0.567795	OK	FUZ	0.111997	0.402962	0.277934	0.781063	0.910787	OK	0.195778	0.37763	0.51844	0.604151	0.872771	OK
ENSG00000010404.18	2696	3055	2991	2925	1833	2010	2286	1856	2962	2852	1633	2328	3228	2879	3708	2605	2183	2337	-0.128835	0.170758	OK	-0.0134568	0.880182	OK	-0.15006	0.088336	OK	IDS	-0.0282608	0.0966028	-0.292546	0.769869	0.905113	OK	0.142241	0.099044	1.43614	0.150962	0.490047	OK
ENSG00000010539.11	96	96	104	71	47	56	81	64	102	102	65	97	76	76	96	84	74	67	-0.65935	0.0154376	OK	0.0957365	0.706372	OK	-0.0172244	0.948503	OK	ZNF200	0.488211	0.276058	1.76851	0.0769762	0.263364	OK	0.22365	0.290078	0.770998	0.440708	0.772402	OK
ENSG00000010626.15	46	40	45	57	37	29	42	11	32	31	27	26	41	56	52	38	39	46	0.0784211	0.819488	OK	-0.29561	0.553181	OK	-0.283085	0.422607	OK	LRRC23	-0.821706	0.398632	-2.06131	0.039273	0.170938	OK	-0.109907	0.354936	-0.309653	0.756825	0.930648	OK
ENSG00000010704.18	198	212	192	211	123	136	211	174	185	236	164	186	212	184	177	163	156	127	-0.0689463	0.722546	OK	-0.0171043	0.939616	OK	-0.334117	0.0980313	OK	HFE	0.181952	0.220454	0.825351	0.409173	0.681297	OK	-0.21486	0.211751	-1.01468	0.310257	0.672778	OK
ENSG00000010803.16	402	433	422	472	335	292	409	269	408	479	255	390	482	415	601	496	403	391	0.211442	0.194584	OK	-0.0450001	0.747913	OK	0.0338787	0.831138	OK	SCMH1	-0.0334831	0.169862	-0.197119	0.843734	0.938498	OK	0.204477	0.175365	1.166	0.243613	0.606373	OK
ENSG00000010810.17	560	593	467	628	422	401	441	341	473	578	341	511	397	377	464	412	383	396	0.192612	0.242698	OK	0.170293	0.220685	OK	0.198932	0.254185	OK	FYN	0.087637	0.157055	0.558002	0.576843	0.801479	OK	-0.350177	0.166474	-2.10349	0.0354232	0.212413	OK
ENSG00000010818.10	699	722	815	3461	3089	2616	617	347	610	1442	855	1489	678	627	813	1283	1440	1474	2.21028	5.74269e-43	OK	1.21371	2.18526e-17	OK	1.07705	1.04884e-10	OK	HIVEP2	-1.34938	0.145036	-9.30375	1.35582e-20	2.05118e-18	OK	-1.13033	0.150462	-7.5124	5.80539e-14	8.01021e-12	OK
ENSG00000011007.12	786	886	782	626	387	392	762	584	818	776	483	644	740	663	872	489	533	543	-0.46574	9.31808e-05	OK	-0.172025	0.185265	OK	-0.23996	0.0969734	OK	ELOA	0.439772	0.129066	3.40734	0.000656003	0.00805014	OK	0.192964	0.158319	1.21883	0.22291	0.580203	OK
ENSG00000011009.11	763	811	717	649	441	434	783	573	782	858	440	635	851	760	880	694	559	566	-0.245075	0.0303252	OK	-0.225198	0.0686078	OK	-0.116927	0.346775	OK	LYPLA2	0.216788	0.126702	1.711	0.0870807	0.286826	OK	0.273781	0.134732	2.03204	0.0421498	0.238146	OK
ENSG00000011021.23	249	176	213	641	300	360	175	99	140	443	208	313	238	178	220	513	402	377	1.64776	1.3259e-14	OK	1.22769	5.21918e-11	OK	1.42449	3.12204e-14	OK	CLCN6	-0.487042	0.195101	-2.49636	0.0125475	0.0767071	OK	-0.113815	0.207021	-0.549778	0.582472	0.861197	OK
ENSG00000011028.14	7149	9132	9649	6635	4971	6177	7436	6404	9637	8260	5070	8138	9936	11519	13618	7878	7208	8619	-0.291013	0.0341993	OK	-0.270043	0.0257478	OK	-0.375341	0.0011625	OK	MRC2	0.179313	0.128981	1.39023	0.164459	0.41939	OK	0.394484	0.127774	3.08737	0.00201936	0.0280401	OK
ENSG00000011052.21	98	117	92	88	79	80	93	77	101	134	49	99	100	54	79	52	61	106	-0.0260545	0.917774	OK	-0.0877744	0.742984	OK	0.149924	0.673797	OK	NME1-NME2	0.0440026	0.281381	0.156381	0.875733	0.953744	OK	-0.20323	0.338477	-0.600425	0.548223	0.842903	OK
ENSG00000011105.14	861	948	939	916	607	637	521	434	620	605	439	571	726	743	931	740	641	657	-0.268216	0.0270167	OK	0.0225616	0.879342	OK	-0.206989	0.169348	OK	TSPAN9	-0.33235	0.145103	-2.29045	0.0219954	0.115203	OK	-0.106476	0.12005	-0.886934	0.375115	0.726221	OK
ENSG00000011114.15	621	773	736	776	419	483	552	364	634	781	418	574	660	629	785	665	495	566	-0.103556	0.436953	OK	-0.107262	0.50447	OK	-0.17847	0.147491	OK	BTBD7	-0.0366538	0.150008	-0.244345	0.806963	0.922412	OK	-0.0735388	0.149726	-0.491156	0.623316	0.881542	OK
ENSG00000011132.12	111	116	102	122	81	79	111	78	111	105	59	87	102	101	102	69	61	59	-0.024479	0.921675	OK	-0.351951	0.202357	OK	-0.921151	0.0014117	OK	APBA3	-0.039901	0.285165	-0.139923	0.888721	0.960137	OK	-0.757738	0.290831	-2.60543	0.00917595	0.0860976	OK
ENSG00000011143.16	50	57	45	67	40	30	37	37	40	57	37	47	41	65	49	52	38	46	0.129155	0.712831	OK	0.499109	0.177369	OK	-0.132159	0.724384	OK	MKS1	0.0386525	0.362305	0.106685	0.915039	0.969092	OK	-0.194271	0.372308	-0.521803	0.601807	0.871849	OK
ENSG00000011198.10	294	334	309	332	186	188	321	233	350	414	211	264	290	276	396	217	171	211	-0.086279	0.595667	OK	0.0655052	0.693463	OK	-0.262042	0.129996	OK	ABHD5	0.423729	0.181541	2.33407	0.019592	0.106207	OK	-0.138693	0.188348	-0.736365	0.461509	0.787989	OK
ENSG00000011201.12	573	707	741	635	392	407	549	555	878	668	407	669	809	785	997	698	591	568	-0.297622	0.0207721	OK	-0.146268	0.364784	OK	-0.16473	0.172088	OK	ANOS1	0.386427	0.145739	2.6515	0.00801348	0.0554146	OK	0.580028	0.12829	4.52121	6.14867e-06	0.000224503	OK
ENSG00000011243.18	305	375	294	529	353	349	315	229	321	472	316	431	386	312	360	464	417	389	0.417642	0.00442436	OK	0.210725	0.21732	OK	0.31689	0.0423993	OK	AKAP8L	-0.0980896	0.157015	-0.624715	0.532158	0.773525	OK	0.0660042	0.140257	0.470594	0.637931	0.888433	OK
ENSG00000011258.16	91	115	124	200	137	153	96	78	125	177	89	140	119	121	137	169	137	158	0.744828	0.000633367	OK	0.302382	0.18046	OK	0.56248	0.00719677	OK	MBTD1	-0.32089	0.200125	-1.60345	0.108835	0.330625	OK	-0.043525	0.19932	-0.218368	0.827142	0.953471	OK
ENSG00000011260.14	269	270	231	299	205	169	172	166	209	267	123	248	236	219	273	227	221	210	0.0529276	0.760361	OK	0.103928	0.614017	OK	0.0806903	0.625597	OK	UTP18	-0.138573	0.199557	-0.694405	0.487428	0.740567	OK	-0.0305791	0.182546	-0.167515	0.866965	0.965731	OK
ENSG00000011275.18	828	843	838	807	540	538	765	596	896	922	468	709	857	743	923	733	613	683	-0.151768	0.162651	OK	-0.234947	0.0420958	OK	-0.0988936	0.395217	OK	RNF216	0.0864798	0.123	0.703087	0.482002	0.737001	OK	0.103054	0.126477	0.814803	0.415185	0.754957	OK
ENSG00000011295.16	532	430	360	509	263	327	453	263	376	493	229	282	453	320	423	364	292	272	0.000268415	0.998676	OK	-0.240674	0.200982	OK	-0.0818083	0.630462	OK	TTC19	-0.219696	0.17609	-1.24764	0.212164	0.48054	OK	-0.216577	0.163403	-1.32542	0.185033	0.535883	OK
ENSG00000011304.20	2700	3074	3115	2650	1860	1974	2606	1888	2818	3079	1728	2562	2547	2722	3221	2377	2106	2186	0.148728	0.257796	OK	0.105587	0.340559	OK	-0.0918841	0.516071	OK	PTBP1	0.113444	0.129159	0.878326	0.379767	0.65627	OK	0.000867132	0.140213	0.00618439	0.995066	0.99845	OK
ENSG00000011332.19	23	19	18	13	10	9	21	12	37	30	21	15	26	12	15	18	11	11	-0.605593	0.307319	OK	0.0821117	0.875678	OK	0.166898	0.799176	OK	DPF1	0.993713	0.580716	1.71119	0.0870467	0.286786	OK	0.814749	0.664543	1.22603	0.220188	0.577592	OK
ENSG00000011376.12	302	322	293	268	163	170	257	179	233	287	158	204	319	253	338	255	206	174	-0.355588	0.0249774	OK	-0.201269	0.259131	OK	-0.366962	0.0355855	OK	LARS2	-0.0336102	0.179371	-0.187378	0.851364	0.942269	OK	-0.0395186	0.187258	-0.211038	0.832858	0.954723	OK
ENSG00000011405.13	881	750	825	1147	538	607	638	435	661	680	345	538	861	578	787	780	442	518	0.28781	0.044225	OK	-0.0826133	0.532342	OK	-0.0402317	0.84394	OK	PIK3C2A	-0.639552	0.13093	-4.8847	1.03585e-06	3.02974e-05	OK	-0.332196	0.196657	-1.68922	0.091178	0.371399	OK
ENSG00000011422.12	1267	1187	1236	1960	1334	1561	1545	1033	1405	2262	1082	1782	1385	967	1299	1679	1134	1506	0.667816	2.89607e-09	OK	0.242925	0.0418615	OK	0.477916	0.00101683	OK	PLAUR	-0.0438616	0.122215	-0.358889	0.719678	0.879762	OK	-0.194797	0.139655	-1.39484	0.163063	0.50867	OK
ENSG00000011426.11	480	452	450	472	260	313	961	401	761	1063	395	498	271	248	389	168	184	220	-0.356957	0.0630313	OK	-0.150385	0.495294	OK	-0.574377	0.00867697	OK	ANLN	0.813703	0.20947	3.88458	0.000102509	0.00171439	OK	-0.916302	0.210963	-4.34342	1.40284e-05	0.000463185	OK
ENSG00000011451.19	993	1097	1040	1040	744	689	583	531	806	752	480	744	958	954	1093	904	768	841	-0.271651	0.0381125	OK	-0.155812	0.32983	OK	-0.0367026	0.783714	OK	WIZ	-0.382359	0.136033	-2.81079	0.00494196	0.0391907	OK	0.210633	0.133971	1.57222	0.115899	0.425883	OK
ENSG00000011454.17	700	788	709	792	508	469	562	407	614	610	318	437	696	626	734	560	432	403	-0.0214836	0.848053	OK	-0.410736	0.0026129	OK	-0.339773	0.0199423	OK	RABGAP1	-0.354431	0.126845	-2.79421	0.00520266	0.0406394	OK	-0.318017	0.145204	-2.19014	0.0285138	0.186135	OK
ENSG00000011465.17	305	493	463	288	263	275	197	367	706	211	273	602	875	1184	1184	764	898	832	-0.276275	0.206379	OK	-0.1964	0.747845	OK	-0.183831	0.292705	OK	DCN	0.274092	0.495634	0.553013	0.580255	0.803843	OK	1.58557	0.183166	8.65643	4.86767e-18	9.24717e-16	OK
ENSG00000011478.12	131	98	94	135	77	88	121	90	113	143	81	121	115	99	95	100	80	90	0.190212	0.458161	OK	-0.0926421	0.689134	OK	-0.00267876	0.991448	OK	QPCTL	0.0236744	0.24283	0.0974939	0.922334	0.971181	OK	-0.172548	0.255865	-0.67437	0.500076	0.812917	OK
ENSG00000011485.15	509	577	545	496	326	336	455	306	494	553	301	475	528	464	563	421	381	414	-0.38149	0.00727642	OK	0.030061	0.842527	OK	-0.138743	0.390495	OK	PPP5C	0.198636	0.135893	1.4617	0.143823	0.388867	OK	0.248151	0.141009	1.75982	0.0784376	0.338879	OK
ENSG00000011523.14	255	250	171	193	124	126	171	111	177	167	98	129	158	153	146	124	103	98	-0.377801	0.0657893	OK	-0.276273	0.171818	OK	-0.352815	0.14258	OK	CEP68	-0.193058	0.202725	-0.952314	0.340938	0.620861	OK	-0.410783	0.212687	-1.9314	0.0534335	0.27504	OK
ENSG00000011566.15	241	315	297	394	254	256	331	250	378	354	197	304	311	283	339	306	281	245	0.2951	0.141904	OK	-0.373037	0.0269019	OK	-0.0972295	0.543784	OK	MAP4K3	-0.226243	0.176659	-1.28068	0.200307	0.466122	OK	-0.22991	0.182925	-1.25685	0.208808	0.565412	OK
ENSG00000011638.10	49	35	45	98	69	62	41	29	55	108	55	72	23	39	42	81	51	48	1.32174	3.11983e-05	OK	0.907091	0.00770412	OK	0.794306	0.0278761	OK	TMEM159	-0.0172249	0.301354	-0.0571584	0.954419	0.982634	OK	-0.458494	0.296061	-1.54865	0.121466	0.43719	OK
ENSG00000012048.22	84	97	98	66	52	57	126	60	116	136	67	98	43	47	75	44	37	51	-0.94949	0.00477043	OK	0.0995104	0.768402	OK	0.307884	0.463672	OK	BRCA1	1.01303	0.326115	3.10636	0.00189404	0.0185714	OK	0.415351	0.41908	0.991101	0.321636	0.683505	OK
ENSG00000012061.15	823	871	915	847	565	731	594	509	776	755	482	753	888	905	1111	770	764	843	0.044984	0.775132	OK	-0.106234	0.452707	OK	-0.0671533	0.616638	OK	ERCC1	-0.105486	0.170499	-0.618691	0.53612	0.775142	OK	0.15517	0.175054	0.886414	0.375394	0.72624	OK
ENSG00000012171.20	337	494	437	414	371	359	162	153	217	241	162	213	283	340	397	288	267	291	0.186225	0.254056	OK	0.0830687	0.671009	OK	-0.0601261	0.716373	OK	SEMA3B	-1.0325	0.167277	-6.17244	6.72451e-10	3.54032e-08	OK	-0.525304	0.158008	-3.32455	0.000885628	0.0145656	OK
ENSG00000012174.12	407	436	421	446	207	202	380	250	436	446	169	293	478	351	479	278	208	253	-0.34378	0.0572347	OK	-0.348762	0.0532869	OK	-0.566839	0.00043614	OK	MBTPS2	0.029728	0.217111	0.136925	0.89109	0.961118	OK	-0.120853	0.207567	-0.582239	0.560406	0.847901	OK
ENSG00000012211.13	32	33	25	42	13	17	43	23	26	36	12	21	42	34	33	25	27	24	-0.373536	0.430416	OK	-0.573569	0.242404	OK	-0.152293	0.745071	OK	PRICKLE3	-0.0581601	0.526092	-0.110551	0.911972	0.968249	OK	0.535135	0.507558	1.05433	0.291731	0.653119	OK
ENSG00000012232.9	942	1018	873	875	551	557	669	453	678	744	400	566	917	709	925	679	506	567	-0.110806	0.425982	OK	0.0194789	0.887182	OK	-0.385323	0.0126105	OK	EXTL3	-0.261111	0.126126	-2.07024	0.0384298	0.168548	OK	-0.329493	0.155212	-2.12286	0.0337659	0.206852	OK
ENSG00000012660.14	1764	1379	1312	7195	3786	3326	1490	801	1335	3625	1806	2389	2032	1262	1591	4545	3014	2782	1.89401	1.42391e-33	OK	1.03631	6.08085e-13	OK	1.30514	8.60157e-16	OK	ELOVL5	-0.866226	0.144695	-5.98659	2.1429e-09	1.07652e-07	OK	-0.39593	0.162097	-2.44256	0.0145836	0.117559	OK
ENSG00000012822.16	1361	1670	1487	1525	1020	1064	984	752	1217	1349	757	1100	1501	1400	1658	1372	1180	1196	0.075507	0.536489	OK	0.000287806	0.998016	OK	0.0557916	0.671587	OK	CALCOCO1	-0.338907	0.12711	-2.66625	0.00767033	0.0537577	OK	0.0220119	0.140111	0.157104	0.875163	0.967907	OK
ENSG00000012963.15	373	417	358	251	170	200	280	207	409	264	148	253	357	286	421	201	159	216	-0.537908	0.001058	OK	-0.498828	0.00596066	OK	-0.603744	0.00138554	OK	UBR7	-0.069324	0.191343	-0.362303	0.717126	0.878445	OK	-0.164934	0.214631	-0.768456	0.442216	0.7739	OK
ENSG00000012983.11	1090	1274	1322	1563	1091	1127	862	707	1144	1044	599	957	1105	1063	1360	1083	798	990	0.385394	0.000239694	OK	-0.229329	0.0427096	OK	-0.00797725	0.949127	OK	MAP4K5	-0.694451	0.109675	-6.3319	2.4216e-10	1.38579e-08	OK	-0.36155	0.124052	-2.9145	0.0035626	0.0424918	OK
ENSG00000013016.16	633	722	672	580	433	438	180	146	253	227	189	271	702	633	816	644	528	581	-0.215035	0.0758169	OK	0.203546	0.334812	OK	-0.0673355	0.569356	OK	EHD3	-1.12682	0.180727	-6.23492	4.52007e-10	2.41842e-08	OK	0.251774	0.134144	1.87689	0.0605332	0.294532	OK
ENSG00000013275.8	646	658	663	635	410	426	597	394	641	658	365	500	720	559	714	632	481	504	-0.0909433	0.453322	OK	-0.145887	0.256314	OK	-0.0517308	0.702008	OK	PSMC4	-0.0234603	0.13231	-0.177314	0.859262	0.945639	OK	0.122365	0.14173	0.863369	0.387935	0.733909	OK
ENSG00000013288.9	1616	1797	1764	1648	1100	1149	1454	1190	1841	1850	989	1458	1833	1700	1987	1643	1268	1347	-0.183869	0.0926237	OK	-0.141797	0.188276	OK	-0.197827	0.078105	OK	MAN2B2	0.0321973	0.107741	0.298838	0.765064	0.902603	OK	0.0779285	0.114956	0.6779	0.497835	0.811326	OK
ENSG00000013293.6	18	17	14	18	9	20	44	39	35	75	27	37	24	17	14	17	13	8	0.206899	0.717133	OK	0.0149231	0.972068	OK	-0.319953	0.592441	OK	SLC7A14	1.70045	0.507277	3.35211	0.000801971	0.00944145	OK	-0.30534	0.621733	-0.491111	0.623348	0.881542	OK
ENSG00000013297.11	45	37	27	42	25	27	95	45	61	127	42	38	43	25	38	35	25	17	0.0640966	0.873185	OK	-0.0184074	0.963171	OK	-0.239883	0.579943	OK	CLDN11	1.09058	0.416082	2.62106	0.00876566	0.0592293	OK	-0.280624	0.431854	-0.649812	0.515814	0.821542	OK
ENSG00000013306.16	948	893	958	915	645	642	998	686	941	1245	622	904	1075	856	1035	1017	716	841	-0.0839209	0.44564	OK	0.0182412	0.877766	OK	0.0596264	0.620162	OK	SLC25A39	0.283338	0.116486	2.43238	0.0149999	0.0884138	OK	0.263624	0.123111	2.14136	0.032245	0.201671	OK
ENSG00000013364.19	2218	2344	1927	2249	1339	1387	1708	1112	1699	2107	1074	1403	1984	1645	1976	1693	1236	1384	-0.1105	0.452535	OK	-0.160824	0.13527	OK	-0.205066	0.0696151	OK	MVP	-0.236974	0.125782	-1.884	0.0595643	0.224509	OK	-0.299991	0.129696	-2.31303	0.0207209	0.150476	OK
ENSG00000013374.16	576	642	589	590	366	406	476	366	561	609	282	410	523	437	619	460	369	353	-0.175371	0.197408	OK	-0.234356	0.178579	OK	0.098376	0.513251	OK	NUB1	-0.192431	0.161572	-1.19099	0.233658	0.507325	OK	-0.0403062	0.151379	-0.266261	0.790038	0.942672	OK
ENSG00000013375.16	904	1033	923	854	602	595	1091	829	1222	1084	578	758	1127	970	1275	751	634	579	0.132173	0.26267	OK	-0.306182	0.00662674	OK	-0.502444	9.42327e-05	OK	PGM3	0.0920872	0.123987	0.742715	0.457654	0.719019	OK	-0.234205	0.130198	-1.79884	0.0720442	0.323964	OK
ENSG00000013392.8	113	141	111	108	72	76	94	75	110	102	66	88	103	111	133	73	93	70	-0.250414	0.277314	OK	-0.183908	0.453703	OK	-0.312152	0.231337	OK	RWDD2A	-0.0295864	0.249686	-0.118494	0.905676	0.96615	OK	-0.0901643	0.27184	-0.331681	0.74013	0.924404	OK
ENSG00000013441.16	276	337	311	858	704	659	175	144	210	480	326	409	222	218	302	556	656	567	1.62254	1.74696e-27	OK	1.19876	5.32725e-13	OK	1.5269	1.1974e-18	OK	CLK1	-0.844986	0.153091	-5.51949	3.39989e-08	1.38973e-06	OK	-0.376741	0.171935	-2.19118	0.0284387	0.185922	OK
ENSG00000013503.10	129	173	137	117	67	87	132	75	139	123	67	97	120	129	133	86	81	95	-0.178825	0.53782	OK	-0.321471	0.17081	OK	-0.310189	0.193117	OK	POLR3B	-0.393319	0.293099	-1.34193	0.179617	0.438044	OK	-0.457569	0.303612	-1.50709	0.131788	0.455766	OK
ENSG00000013523.10	137	161	133	181	126	106	131	85	164	182	89	144	140	112	154	154	128	128	-0.0643349	0.758238	OK	-0.261352	0.217129	OK	0.137539	0.538204	OK	ANGEL1	-0.00723069	0.212857	-0.0339696	0.972901	0.990152	OK	0.169453	0.22251	0.761553	0.446327	0.776568	OK
ENSG00000013561.18	427	436	345	463	260	305	352	255	447	462	306	329	454	389	473	458	305	302	-0.162009	0.326522	OK	-0.0807782	0.646929	OK	-0.0991978	0.538164	OK	RNF14	0.233792	0.182288	1.28254	0.199652	0.465678	OK	0.220376	0.17516	1.25814	0.208342	0.565058	OK
ENSG00000013563.14	413	470	441	482	281	294	475	353	541	605	358	507	557	519	624	491	414	433	-0.0577026	0.679235	OK	0.00252531	0.984003	OK	-0.127414	0.33502	OK	DNASE1L1	0.413367	0.139689	2.95918	0.00308457	0.0270841	OK	0.292367	0.145117	2.0147	0.0439357	0.244029	OK
ENSG00000013573.17	144	128	154	127	99	97	149	94	103	177	77	111	99	80	118	101	96	114	-0.245224	0.264143	OK	-0.232634	0.469641	OK	0.254768	0.290815	OK	DDX11	0.0142746	0.258589	0.0552018	0.955978	0.983475	OK	-0.243438	0.236572	-1.02902	0.303468	0.665417	OK
ENSG00000013583.10	307	366	282	406	259	297	272	204	295	386	238	299	289	256	387	352	300	348	0.272708	0.0705749	OK	0.194809	0.215323	OK	0.331696	0.0484365	OK	HEBP1	-0.0952819	0.157873	-0.603536	0.546152	0.781718	OK	0.060723	0.156795	0.387277	0.698552	0.909025	OK
ENSG00000013588.8	1800	2017	1622	3856	3103	3432	2255	1630	2385	3897	2665	3389	1722	1694	2149	2204	2426	2352	0.921168	2.15428e-12	OK	0.33597	0.00293436	OK	0.227839	0.0651541	OK	GPRC5A	-0.0706215	0.139846	-0.504993	0.613563	0.824754	OK	-0.631085	0.154025	-4.09727	4.18046e-05	0.00119397	OK
ENSG00000013619.14	537	591	582	390	223	277	564	466	660	444	235	391	1046	824	1100	693	500	619	-0.741646	7.03183e-08	OK	-0.793348	9.14439e-09	OK	-0.527096	5.28986e-05	OK	MAMLD1	0.18666	0.16205	1.15187	0.249375	0.523557	OK	1.01964	0.157574	6.47085	9.74537e-11	9.75132e-09	OK
ENSG00000013810.19	243	240	232	282	184	217	353	195	312	455	223	266	143	134	229	152	173	213	0.299035	0.0836223	OK	0.172734	0.325301	OK	0.329495	0.178394	OK	TACC3	0.345621	0.184462	1.87367	0.0609755	0.227806	OK	-0.420132	0.219186	-1.91678	0.0552656	0.279115	OK
ENSG00000014123.10	424	470	385	355	229	236	365	246	444	403	213	344	439	353	488	324	274	251	-0.417399	0.00457669	OK	-0.199113	0.175409	OK	-0.316915	0.0264667	OK	UFL1	0.217729	0.15422	1.4118	0.158008	0.410437	OK	0.135767	0.155514	0.873018	0.382653	0.730364	OK
ENSG00000014138.9	38	66	96	32	33	33	142	41	81	123	31	68	34	66	49	28	51	54	-0.431369	0.288928	OK	0.300967	0.448406	OK	-0.117054	0.825925	OK	POLA2	1.43532	0.392215	3.65954	0.000252673	0.00367479	OK	0.461435	0.47427	0.972936	0.330585	0.690913	OK
ENSG00000014164.7	209	288	217	191	118	138	216	150	249	225	136	128	248	219	267	181	134	147	-0.399547	0.0380123	OK	-0.435902	0.0374442	OK	-0.439959	0.012931	OK	ZC3H3	0.0262422	0.223829	0.117242	0.906668	0.96615	OK	0.043926	0.202235	0.217203	0.82805	0.953921	OK
ENSG00000014216.15	1905	1907	1691	1737	1073	998	1294	956	1486	1456	786	1194	1620	1493	1719	1352	991	1150	-0.239097	0.0375927	OK	-0.00620994	0.953626	OK	-0.295957	0.00876567	OK	CAPN1	-0.14324	0.131337	-1.09063	0.275436	0.553479	OK	-0.288823	0.13067	-2.21032	0.0270831	0.180205	OK
ENSG00000014641.19	855	779	741	766	458	476	700	472	760	754	464	644	720	576	683	657	522	506	-0.219262	0.0717504	OK	-0.104601	0.366278	OK	-0.0144919	0.91466	OK	MDH1	0.0998609	0.124516	0.801992	0.422558	0.690124	OK	-0.0154171	0.134914	-0.114274	0.909021	0.976715	OK
ENSG00000014824.14	821	873	847	775	478	567	667	474	784	649	350	599	855	750	918	657	505	552	-0.224211	0.0721992	OK	-0.22434	0.172258	OK	-0.0921926	0.513896	OK	SLC30A9	-0.156384	0.170609	-0.91662	0.359342	0.638084	OK	0.325504	0.139282	2.33702	0.0194382	0.143572	OK
ENSG00000014914.21	185	193	160	220	146	168	97	71	114	155	126	142	200	189	230	213	165	192	0.472937	0.0215995	OK	0.551937	0.0770092	OK	0.100595	0.604813	OK	MTMR11	-0.0451444	0.289908	-0.155719	0.876254	0.953792	OK	0.0147215	0.199721	0.07371	0.941241	0.98584	OK
ENSG00000014919.12	367	410	345	391	220	241	331	229	360	378	234	287	334	275	383	295	246	270	-0.18966	0.191453	OK	-0.122083	0.421075	OK	-0.194307	0.250163	OK	COX15	0.0389456	0.161136	0.241694	0.809018	0.923437	OK	-0.0505955	0.162712	-0.310951	0.755838	0.930384	OK
ENSG00000015133.19	14	9	10	18	12	11	14	12	13	34	19	23	12	5	11	15	8	18	-0.0829304	0.918942	OK	-0.0817464	0.906006	OK	-0.155776	0.852491	OK	CCDC88C	1.68085	0.675065	2.48991	0.0127775	0.0778598	OK	0.421241	0.746416	0.564351	0.572515	0.854905	OK
ENSG00000015153.14	96	112	132	115	70	66	90	70	104	78	38	81	105	80	117	70	54	81	-0.299158	0.236799	OK	-0.629744	0.0308301	OK	-0.244905	0.353941	OK	YAF2	-0.329889	0.303519	-1.08688	0.277089	0.555346	OK	0.0463625	0.284792	0.162794	0.87068	0.967356	OK
ENSG00000015171.19	831	960	1017	900	612	621	729	553	894	853	474	706	1028	824	1199	851	627	706	-0.112051	0.342354	OK	-0.128349	0.261043	OK	-0.232877	0.0704628	OK	ZMYND11	-0.110345	0.120014	-0.919433	0.357869	0.636569	OK	0.075096	0.126047	0.595779	0.551323	0.843969	OK
ENSG00000015475.18	437	440	398	297	237	245	337	259	416	338	198	268	315	237	286	211	187	189	-0.494077	0.00417108	OK	-0.45295	0.00380522	OK	-0.291943	0.1483	OK	BID	-0.00899206	0.185263	-0.0485368	0.961288	0.985012	OK	-0.423429	0.199478	-2.12269	0.0337801	0.206852	OK
ENSG00000015479.19	2403	2527	2454	3005	1819	1783	2003	1542	2500	2522	1218	2078	2307	2015	2436	2165	1647	1657	0.0671766	0.461025	OK	-0.251675	0.0652795	OK	0.0176999	0.878047	OK	MATR3	-0.334854	0.145358	-2.30365	0.0212422	0.11233	OK	-0.196144	0.118308	-1.65792	0.0973343	0.385456	OK
ENSG00000015532.10	729	881	802	778	544	617	758	499	799	919	557	783	986	814	1012	801	704	758	-0.0700082	0.559955	OK	0.0234209	0.841848	OK	-0.102269	0.373122	OK	XYLT2	0.145459	0.125118	1.16258	0.245002	0.51856	OK	0.208139	0.128257	1.62282	0.104627	0.40052	OK
ENSG00000015568.13	144	216	143	274	108	147	238	136	204	159	159	126	261	217	329	198	182	137	0.318788	0.208571	OK	-0.1473	0.565597	OK	-0.103129	0.64593	OK	RGPD5	-0.0596879	0.26862	-0.222202	0.824157	0.930481	OK	0.144796	0.249428	0.580512	0.56157	0.848142	OK
ENSG00000015676.18	838	870	814	809	493	511	581	429	684	712	373	610	811	731	947	728	580	623	-0.293443	0.033862	OK	-0.00957275	0.96274	OK	-0.100661	0.416907	OK	NUDCD3	-0.23359	0.182339	-1.28108	0.200166	0.466111	OK	0.0969946	0.125799	0.771027	0.440691	0.772402	OK
ENSG00000016864.18	748	902	904	763	604	555	658	573	913	843	511	740	870	857	1042	766	746	780	0.00854767	0.953854	OK	-0.0937459	0.441488	OK	-0.0382592	0.737493	OK	GLT8D1	-0.00684784	0.134052	-0.0510834	0.959259	0.984552	OK	0.139034	0.138212	1.00595	0.314442	0.676019	OK
ENSG00000017260.19	1348	1348	1212	1484	843	812	1395	1020	1465	1544	824	1135	1388	1183	1473	1192	801	902	-0.0358755	0.795898	OK	-0.23049	0.0709485	OK	-0.189251	0.110724	OK	ATP2C1	0.170296	0.145847	1.16763	0.242955	0.516937	OK	0.00930464	0.148115	0.0628203	0.94991	0.987394	OK
ENSG00000017797.13	874	928	901	1122	609	675	788	619	942	1286	693	963	1051	866	1153	1070	936	892	0.17136	0.203338	OK	0.284653	0.0118119	OK	0.212398	0.0851122	OK	RALBP1	0.197484	0.142511	1.38574	0.165826	0.421349	OK	0.247985	0.151907	1.63248	0.102578	0.396337	OK
ENSG00000018189.13	355	420	331	498	307	331	257	187	286	353	174	254	348	284	374	304	257	266	0.357856	0.0309323	OK	0.0663929	0.741838	OK	-0.254933	0.0849194	OK	RUFY3	-0.49627	0.183608	-2.70288	0.00687424	0.049741	OK	-0.485328	0.148753	-3.26264	0.00110378	0.017369	OK
ENSG00000018408.14	2854	3261	3328	2899	1980	2049	2323	1759	2865	2689	1390	2232	3507	2860	4049	2843	2026	2391	-0.012609	0.900948	OK	-0.124846	0.249133	OK	-0.223251	0.0390277	OK	WWTR1	-0.224815	0.114876	-1.95702	0.0503455	0.201413	OK	0.00527642	0.112839	0.0467607	0.962704	0.991152	OK
ENSG00000018510.16	664	737	645	595	318	365	708	458	731	712	385	525	711	565	791	486	368	352	0.0733874	0.639547	OK	0.0375648	0.797729	OK	-0.188567	0.341468	OK	AGPS	0.119269	0.170928	0.697775	0.485318	0.739066	OK	-0.0829816	0.205902	-0.403016	0.686937	0.904997	OK
ENSG00000018610.14	157	166	126	137	98	121	122	98	111	160	92	112	129	111	129	143	123	98	-0.0678187	0.764339	OK	0.0251502	0.910783	OK	0.193276	0.410937	OK	CXorf56	-0.0291771	0.225886	-0.129167	0.897225	0.963944	OK	0.0515117	0.241731	0.213095	0.831253	0.954038	OK
ENSG00000018699.13	162	152	132	155	90	99	149	108	176	168	75	105	159	114	136	110	72	74	-0.187579	0.457278	OK	-0.378744	0.0913292	OK	-0.312205	0.306235	OK	TTC27	-0.134791	0.239861	-0.561954	0.574147	0.799337	OK	-0.16084	0.294818	-0.545556	0.585371	0.863109	OK
ENSG00000019144.19	4657	4623	4362	3341	2130	2292	3357	2587	3959	2954	1687	2540	5728	4921	5847	3465	2647	2902	-0.491918	9.42645e-09	OK	-0.466158	5.54711e-08	OK	-0.620412	2.67509e-07	OK	PHLDB1	-0.19989	0.0943759	-2.11801	0.0341739	0.155747	OK	0.159859	0.119441	1.33839	0.180769	0.530806	OK
ENSG00000019485.13	110	159	130	143	104	84	152	101	133	190	75	131	163	136	175	149	131	133	0.116952	0.619163	OK	-0.202542	0.351268	OK	0.0910639	0.665554	OK	PRDM11	0.00622163	0.232354	0.0267765	0.978638	0.991962	OK	0.237344	0.235958	1.00588	0.314475	0.676019	OK
ENSG00000019549.13	128	115	113	997	570	519	183	96	156	712	323	515	121	101	116	507	381	380	2.7584	1.81895e-61	OK	1.72386	8.08069e-22	OK	2.14937	6.48357e-36	OK	SNAI2	-0.461252	0.15622	-2.95258	0.00315126	0.0275228	OK	-0.646194	0.154384	-4.18563	2.84381e-05	0.000860892	OK
ENSG00000019995.6	535	668	762	1643	1180	1133	474	364	624	1019	615	956	606	565	820	1085	1036	974	1.2835	6.82044e-21	OK	0.500706	0.00171644	OK	0.808553	1.6796e-07	OK	ZRANB1	-0.635666	0.112225	-5.66422	1.47691e-08	6.41552e-07	OK	-0.247769	0.138489	-1.78909	0.0736009	0.327657	OK
ENSG00000020129.16	874	877	799	788	491	533	874	612	828	875	391	623	815	792	876	613	487	487	-0.159129	0.153075	OK	-0.339903	0.0141354	OK	-0.303806	0.0177738	OK	NCDN	-0.0776761	0.142075	-0.546725	0.584568	0.806508	OK	-0.184577	0.135599	-1.3612	0.173451	0.523148	OK
ENSG00000020181.18	141	161	184	142	130	141	229	167	247	298	181	221	255	234	287	222	188	191	0.0392679	0.860229	OK	0.000208486	0.999017	OK	-0.181157	0.269563	OK	ADGRA2	0.656037	0.206219	3.18126	0.00146634	0.0151849	OK	0.479661	0.209799	2.28629	0.0222371	0.1579	OK
ENSG00000020256.20	126	130	109	144	110	91	144	79	155	160	103	133	116	118	119	144	125	113	0.28124	0.246471	OK	-0.218723	0.380716	OK	0.346022	0.126631	OK	ZFP64	-0.120422	0.241257	-0.499142	0.617679	0.826461	OK	0.00122538	0.24744	0.00495223	0.996049	0.998563	OK
ENSG00000020426.11	282	291	283	354	246	246	215	133	262	274	172	255	255	281	362	271	275	279	0.332604	0.0273326	OK	0.030961	0.859838	OK	0.168289	0.33362	OK	MNAT1	-0.410291	0.161995	-2.53274	0.0113175	0.0713071	OK	-0.101774	0.159953	-0.636273	0.524599	0.826662	OK
ENSG00000020577.13	1051	917	1003	2251	1611	1290	752	489	740	777	329	513	874	651	778	789	429	527	1.24523	4.95198e-20	OK	-0.15757	0.222916	OK	-0.100223	0.564378	OK	SAMD4A	-1.73982	0.137593	-12.6446	1.19815e-36	5.84077e-34	OK	-1.68236	0.171572	-9.80553	1.06585e-22	2.68676e-20	OK
ENSG00000020922.12	95	129	105	110	87	91	149	82	143	151	75	107	99	77	90	90	68	100	0.31068	0.271011	OK	0.0307618	0.89386	OK	0.532512	0.0472703	OK	MRE11	0.299307	0.233054	1.28428	0.199043	0.464917	OK	-0.185291	0.263534	-0.703101	0.481993	0.800107	OK
ENSG00000021300.14	27	46	53	43	32	36	18	21	52	33	26	34	48	53	61	62	52	51	0.134075	0.732808	OK	-0.00118321	0.998004	OK	0.362047	0.239695	OK	PLEKHB1	-0.365505	0.391276	-0.934136	0.350234	0.629751	OK	0.630278	0.339337	1.85738	0.0632568	0.300969	OK
ENSG00000021355.13	77	53	43	81	25	26	87	49	66	93	42	48	39	20	52	32	35	24	-0.0454137	0.917005	OK	-0.0900715	0.775409	OK	-0.0404304	0.928117	OK	SERPINB1	0.545831	0.422903	1.29068	0.196816	0.46167	OK	-0.261024	0.490988	-0.53163	0.594982	0.868005	OK
ENSG00000021574.12	193	178	171	245	111	145	155	135	153	205	105	173	177	172	208	165	134	127	0.142962	0.449295	OK	0.0784411	0.714313	OK	-0.127966	0.532731	OK	SPAST	-0.16064	0.203994	-0.787473	0.431005	0.697904	OK	-0.169362	0.213353	-0.793812	0.427305	0.763614	OK
ENSG00000021645.18	371	371	303	476	251	267	440	375	572	627	327	463	482	486	454	429	355	327	0.154262	0.354529	OK	-0.0704427	0.608423	OK	-0.133276	0.396308	OK	NRXN3	0.475396	0.158761	2.99441	0.00274976	0.0246374	OK	0.21681	0.167073	1.2977	0.194392	0.547088	OK
ENSG00000021762.20	213	297	244	222	161	141	222	142	225	207	122	180	282	284	303	167	181	139	-0.213913	0.364821	OK	-0.215258	0.330316	OK	-0.486106	0.0634917	OK	OSBPL5	-0.121131	0.225797	-0.536459	0.591641	0.811588	OK	-0.247016	0.276241	-0.894208	0.371211	0.723974	OK
ENSG00000021776.11	540	662	586	482	292	268	435	303	500	471	238	305	549	470	669	354	309	309	-0.457075	0.029507	OK	-0.261866	0.18996	OK	-0.252463	0.0870177	OK	AQR	0.0415887	0.219077	0.189836	0.849438	0.941499	OK	0.264443	0.191409	1.38156	0.167108	0.513178	OK
ENSG00000021826.16	360	371	337	386	235	213	357	232	399	398	189	343	375	292	438	306	216	205	0.107372	0.500952	OK	-0.300553	0.15231	OK	-0.450466	0.00637012	OK	CPS1	-0.0163324	0.214455	-0.0761579	0.939293	0.977897	OK	-0.496346	0.180596	-2.74838	0.00598902	0.0629039	OK
ENSG00000022267.19	51	83	106	64	58	71	41	39	74	46	35	82	81	91	153	60	83	113	-0.317269	0.406175	OK	0.0573223	0.894736	OK	-0.0867562	0.78561	OK	FHL1	-0.184187	0.39509	-0.466189	0.64108	0.839425	OK	0.390784	0.33619	1.16239	0.245077	0.607176	OK
ENSG00000022277.12	744	788	707	748	514	471	601	443	718	668	444	552	777	621	766	637	567	626	-0.140479	0.23919	OK	-0.199355	0.138795	OK	0.0430108	0.760254	OK	RTF2	-0.121029	0.138844	-0.871696	0.383374	0.659411	OK	0.169934	0.136503	1.24491	0.213165	0.570588	OK
ENSG00000022567.9	62	79	78	141	82	101	86	58	85	127	65	105	77	83	87	110	70	93	1.15286	1.4449e-06	OK	0.38432	0.151402	OK	0.125541	0.633994	OK	SLC45A4	-0.247571	0.232648	-1.06414	0.287265	0.565846	OK	-0.545592	0.245795	-2.2197	0.0264389	0.176727	OK
ENSG00000022840.16	1419	1612	1473	1581	1121	1115	1355	1014	1587	1796	945	1406	1565	1417	1726	1391	1096	1177	0.00745252	0.950315	OK	-0.0672758	0.533305	OK	-0.144472	0.212787	OK	RNF10	-0.0815142	0.130962	-0.622427	0.533661	0.774084	OK	0.0871987	0.136408	0.639251	0.52266	0.825258	OK
ENSG00000022976.15	90	104	79	112	53	93	80	60	86	80	46	81	85	71	107	81	80	101	0.0881839	0.761933	OK	-0.158453	0.592356	OK	0.291469	0.269259	OK	ZNF839	-0.366379	0.319397	-1.1471	0.251341	0.52543	OK	-0.0174921	0.303385	-0.0576563	0.954022	0.988095	OK
ENSG00000023041.11	422	475	464	484	393	389	357	250	432	469	281	419	402	353	519	399	359	399	0.0992201	0.50153	OK	0.218376	0.119784	OK	0.0958315	0.525519	OK	ZDHHC6	-0.0495061	0.148007	-0.334485	0.738014	0.891455	OK	-0.025364	0.160418	-0.158112	0.874369	0.967554	OK
ENSG00000023171.18	46	44	62	108	80	80	60	27	56	115	61	74	44	45	64	87	50	76	1.5778	1.6717e-08	OK	1.07007	0.00227113	OK	1.06666	0.000420338	OK	GRAMD1B	0.0247669	0.264571	0.0936118	0.925418	0.971974	OK	-0.241564	0.259546	-0.930717	0.352	0.709479	OK
ENSG00000023191.17	1183	1287	1223	1174	880	964	984	804	1165	1175	738	1068	1097	1118	1324	1065	953	1010	-0.0532585	0.615424	OK	-0.0998729	0.379443	OK	-0.0287429	0.788403	OK	RNH1	-0.0935146	0.121074	-0.772377	0.439891	0.70522	OK	-0.0209586	0.119339	-0.175622	0.860591	0.964068	OK
ENSG00000023228.14	957	1049	906	868	439	447	849	565	880	803	392	597	990	769	1057	663	416	491	-0.461091	0.00876026	OK	-0.424835	0.00142379	OK	-0.594745	9.32001e-05	OK	NDUFS1	0.00845374	0.178355	0.0473983	0.962196	0.985329	OK	-0.134051	0.194377	-0.689641	0.49042	0.806173	OK
ENSG00000023287.13	675	815	766	1318	828	858	581	520	766	1071	566	824	659	626	855	840	731	755	0.649553	1.4257e-07	OK	0.309604	0.0161443	OK	0.391957	0.00102307	OK	RB1CC1	-0.299719	0.127281	-2.35479	0.0185333	0.102065	OK	-0.307206	0.115079	-2.66952	0.00759603	0.0751463	OK
ENSG00000023318.8	419	517	506	483	385	394	404	332	538	461	318	486	608	606	739	621	591	617	0.085655	0.559931	OK	-0.051488	0.737613	OK	0.146254	0.254862	OK	ERP44	-0.0244358	0.162612	-0.150271	0.880551	0.955703	OK	0.554605	0.148068	3.7456	0.000179967	0.00399831	OK
ENSG00000023330.15	147	183	176	158	121	120	186	129	182	214	140	157	130	125	149	190	160	127	-0.130017	0.524704	OK	-0.133805	0.510159	OK	0.448072	0.0485664	OK	ALAS1	0.265708	0.206327	1.2878	0.197816	0.463367	OK	0.298459	0.228634	1.3054	0.191757	0.543531	OK
ENSG00000023445.14	163	145	181	467	432	348	120	77	109	99	56	91	64	52	56	49	32	43	1.60541	9.76429e-19	OK	-0.390447	0.141863	OK	-0.24048	0.470229	OK	BIRC3	-2.21925	0.199934	-11.0999	1.25579e-28	3.51676e-26	OK	-3.34977	0.222771	-15.0369	4.21041e-51	6.13223e-48	OK
ENSG00000023516.9	778	802	877	755	429	428	564	382	637	555	292	451	731	639	841	472	340	392	-0.382456	0.00247063	OK	-0.346939	0.00705949	OK	-0.639152	7.9905e-07	OK	AKAP11	-0.312724	0.140135	-2.23159	0.0256422	0.127394	OK	-0.351445	0.148658	-2.36413	0.0180727	0.136532	OK
ENSG00000023572.9	124	147	133	154	79	110	82	81	110	113	56	96	104	114	156	80	107	92	0.184552	0.393527	OK	0.24659	0.357442	OK	0.045417	0.889045	OK	GLRX2	-0.399091	0.249989	-1.59643	0.110392	0.333289	OK	-0.366365	0.319598	-1.14633	0.251658	0.612807	OK
ENSG00000023608.5	127	137	104	140	92	81	95	75	107	98	80	113	109	92	123	116	129	113	0.0189073	0.934126	OK	0.029397	0.909241	OK	0.389812	0.0869552	OK	SNAPC1	-0.0969794	0.254332	-0.38131	0.702973	0.870172	OK	0.240521	0.234801	1.02436	0.305664	0.668108	OK
ENSG00000023697.13	215	220	226	243	176	179	151	130	219	206	138	187	202	171	230	179	165	169	0.143545	0.424861	OK	0.111435	0.570626	OK	0.0394375	0.826548	OK	DERA	-0.159215	0.187089	-0.85101	0.394764	0.668883	OK	-0.183678	0.186019	-0.987415	0.323439	0.684365	OK
ENSG00000023734.11	1594	1645	1633	1726	1083	1166	1104	904	1460	1426	801	1166	1672	1489	1910	1387	1133	1244	-0.00680293	0.942016	OK	-0.0422807	0.70657	OK	-0.221318	0.0341776	OK	STRAP	-0.256837	0.107916	-2.37998	0.0173135	0.0970669	OK	-0.103945	0.112405	-0.924736	0.355103	0.711238	OK
ENSG00000023902.14	613	632	553	685	436	481	620	490	652	726	451	537	634	617	753	517	605	570	-0.00644549	0.957553	OK	-0.164052	0.212957	OK	-0.100675	0.477316	OK	PLEKHO1	0.0648192	0.132318	0.489876	0.624222	0.829648	OK	0.0320327	0.150746	0.212495	0.831721	0.954241	OK
ENSG00000023909.10	234	283	266	385	211	219	263	180	259	323	131	212	216	204	272	217	123	184	0.369982	0.0249893	OK	-0.102006	0.575612	OK	0.0085423	0.961972	OK	GCLM	-0.301939	0.185518	-1.62755	0.103621	0.320532	OK	-0.434671	0.185706	-2.34064	0.0192509	0.142888	OK
ENSG00000024048.10	454	528	455	432	301	284	406	228	376	395	230	310	366	384	451	298	303	274	-0.238045	0.073144	OK	-0.161808	0.309002	OK	-0.220394	0.155707	OK	UBR2	-0.156635	0.147432	-1.06242	0.288047	0.566661	OK	-0.197797	0.156356	-1.26504	0.205857	0.56281	OK
ENSG00000024422.12	5355	6054	5716	4782	3416	3817	4258	3632	5607	4736	2966	4576	6392	6259	7781	5226	4448	4910	-0.251041	0.00486515	OK	-0.239427	0.0321042	OK	-0.26721	0.00306728	OK	EHD2	-0.0480616	0.109493	-0.438946	0.6607	0.848735	OK	0.254296	0.104445	2.43474	0.0149024	0.119032	OK
ENSG00000024526.17	74	56	69	101	53	66	126	62	135	189	81	108	41	48	54	37	41	41	0.443247	0.141983	OK	0.29344	0.407073	OK	-0.110018	0.757934	OK	DEPDC1	0.94041	0.345005	2.72579	0.00641483	0.0473539	OK	-0.874437	0.343213	-2.5478	0.0108406	0.0961424	OK
ENSG00000024862.17	77	68	61	132	76	90	63	30	64	123	68	103	60	55	66	78	96	95	0.775858	0.00234533	OK	0.871693	0.0021065	OK	0.83133	0.00282877	OK	CCDC28A	-0.0499559	0.237072	-0.210721	0.833105	0.934475	OK	-0.113079	0.257584	-0.438999	0.660662	0.896253	OK
ENSG00000025156.13	53	68	70	78	51	50	66	29	57	104	73	68	28	28	57	44	80	42	0.171963	0.627607	OK	0.651215	0.0447873	OK	1.04309	0.00825919	OK	HSF2	0.193371	0.320245	0.603824	0.545961	0.781718	OK	-0.111344	0.36513	-0.304943	0.760409	0.93167	OK
ENSG00000025293.17	428	460	435	496	318	334	418	276	511	583	312	472	438	382	486	433	344	319	0.147622	0.405073	OK	0.689853	9.30307e-06	OK	0.0693752	0.76037	OK	PHF20	0.451002	0.146386	3.08091	0.00206368	0.0197113	OK	-0.119042	0.221615	-0.537157	0.591159	0.866276	OK
ENSG00000025434.19	49	37	37	56	48	45	22	24	33	45	12	27	39	34	30	50	33	43	0.892457	0.0159798	OK	0.190652	0.68774	OK	0.523413	0.23005	OK	NR1H3	-1.13365	0.403044	-2.81271	0.0049126	0.0391639	OK	-0.574771	0.386668	-1.48647	0.137155	0.466482	OK
ENSG00000025770.19	188	225	219	208	138	187	240	142	219	261	153	211	180	187	228	152	141	167	-0.107765	0.579657	OK	-0.0332923	0.861799	OK	-0.0639721	0.734827	OK	NCAPH2	0.239457	0.198077	1.20891	0.226697	0.499713	OK	-0.0109634	0.211049	-0.0519471	0.958571	0.990062	OK
ENSG00000025772.8	672	552	528	674	390	357	676	383	556	776	366	492	445	332	467	297	287	264	-0.0710541	0.655016	OK	-0.0865523	0.594336	OK	-0.312768	0.0414589	OK	TOMM34	0.131986	0.160487	0.822411	0.410843	0.682681	OK	-0.723978	0.1614	-4.48562	7.27013e-06	0.000258257	OK
ENSG00000025796.14	1049	1186	1158	1202	718	799	952	761	1224	1234	698	966	1104	1053	1325	1016	830	904	0.101857	0.530413	OK	-0.0925443	0.399269	OK	0.000280444	0.998612	OK	SEC63	-0.128235	0.132562	-0.967359	0.333365	0.612899	OK	0.0542486	0.153302	0.353867	0.723439	0.916313	OK
ENSG00000025800.14	1341	1486	1265	1120	684	689	1210	801	1167	1082	567	785	1346	1045	1417	880	633	702	-0.462896	6.88244e-06	OK	-0.434635	0.000105272	OK	-0.539094	1.57408e-05	OK	KPNA6	-0.0617569	0.116589	-0.529699	0.59632	0.814595	OK	-0.157641	0.131641	-1.1975	0.23111	0.591056	OK
ENSG00000026025.16	52943	56069	54467	67671	47798	52744	62796	44354	70225	88705	50666	71844	63366	58938	73522	65899	60356	66347	0.30046	0.000205014	OK	0.15319	0.0340161	OK	0.197173	0.0237959	OK	VIM	0.250433	0.0898552	2.78707	0.00531874	0.0412836	OK	0.187195	0.102744	1.82195	0.0684628	0.314439	OK
ENSG00000026036.22	38	63	96	51	33	31	46	40	48	79	59	34	34	49	81	53	8	53	-0.549493	0.171556	OK	0.362504	0.352812	OK	-0.285844	0.603899	OK	RTEL1-TNFRSF6B	0.629899	0.396483	1.58872	0.112124	0.33645	OK	-0.01729	0.549219	-0.031481	0.974886	0.994409	OK
ENSG00000026103.22	368	341	315	375	179	204	414	260	359	484	214	235	342	250	295	272	181	185	-0.187908	0.280877	OK	-0.218398	0.271614	OK	-0.205241	0.306416	OK	FAS	0.190749	0.211134	0.90345	0.366287	0.644394	OK	-0.202175	0.208765	-0.968431	0.332829	0.693478	OK
ENSG00000026297.15	82	184	152	95	107	113	71	52	112	77	58	103	102	141	178	152	131	150	-0.0737525	0.81553	OK	0.0116566	0.972624	OK	0.207678	0.343235	OK	RNASET2	-0.535854	0.337916	-1.58576	0.112794	0.338021	OK	0.463663	0.274369	1.68993	0.0910421	0.371259	OK
ENSG00000026508.18	7703	9702	9509	12899	9433	8931	7785	5354	8120	11151	5766	8419	6541	6405	9421	6199	6178	7334	0.539083	2.38214e-06	OK	0.372702	0.000229019	OK	0.195389	0.165327	OK	CD44	-0.264677	0.111149	-2.38128	0.0172524	0.0968235	OK	-0.58741	0.129038	-4.55222	5.30823e-06	0.000197648	OK
ENSG00000026559.14	6	12	16	11	12	15	13	12	37	19	16	23	16	12	34	3	14	13	0.289178	0.690321	OK	-0.072124	0.893256	OK	-1.03137	0.145277	OK	KCNG1	0.725411	0.606182	1.19669	0.231428	0.50448	OK	-0.546056	0.775063	-0.704531	0.481102	0.80003	OK
ENSG00000026652.15	264	264	259	375	243	208	238	146	268	307	177	260	273	248	256	260	221	168	0.38306	0.0233417	OK	0.332081	0.0514877	OK	-0.101237	0.657933	OK	AGPAT4	-0.10545	0.170909	-0.616992	0.53724	0.775438	OK	-0.409079	0.178447	-2.29244	0.0218804	0.156214	OK
ENSG00000026950.17	209	261	173	273	189	169	202	121	168	262	129	163	160	141	198	200	113	122	0.174971	0.389695	OK	0.148511	0.496737	OK	-0.0246932	0.918207	OK	BTN3A1	-0.227505	0.191793	-1.1862	0.235544	0.509045	OK	-0.501803	0.226443	-2.21602	0.0266899	0.178042	OK
ENSG00000027001.10	97	102	106	139	66	65	94	60	91	91	47	62	103	84	112	70	59	64	-0.0315886	0.90476	OK	-0.371225	0.171613	OK	-0.419483	0.101197	OK	MIPEP	-0.492699	0.289137	-1.70403	0.088375	0.289712	OK	-0.466291	0.288164	-1.61814	0.105632	0.402411	OK
ENSG00000027075.15	8	3	3	5	7	14	22	11	19	31	11	18	16	15	14	9	11	7	1.70178	0.0630217	Low	0.697008	0.240701	OK	-1.32178	0.0462898	OK	PRKCH	0.644802	0.713943	0.903156	0.366443	0.644543	OK	-1.55762	0.748957	-2.07972	0.0375514	0.220037	OK
ENSG00000027697.14	205	243	246	339	182	204	200	128	242	278	146	235	229	257	242	250	214	155	0.326074	0.0608814	OK	0.132433	0.471218	OK	-0.0633786	0.766475	OK	IFNGR1	-0.171241	0.178834	-0.957539	0.338295	0.618336	OK	-0.222865	0.203474	-1.0953	0.273385	0.634636	OK
ENSG00000027847.14	262	372	352	266	213	247	344	268	405	380	300	422	327	350	454	358	318	336	-0.168599	0.389981	OK	-0.00768761	0.96584	OK	0.0557066	0.71221	OK	B4GALT7	0.494539	0.196979	2.51062	0.0120519	0.0742636	OK	0.36392	0.173297	2.09999	0.0357302	0.21308	OK
ENSG00000028116.17	132	157	109	139	80	91	105	63	100	133	66	91	108	96	133	115	102	97	-0.161394	0.484301	OK	0.0283141	0.909554	OK	0.152779	0.497099	OK	VRK2	-0.141524	0.237619	-0.595594	0.551446	0.785244	OK	0.0437078	0.230967	0.189238	0.849906	0.959897	OK
ENSG00000028203.18	761	781	691	971	637	616	781	537	831	1057	591	772	758	614	803	760	709	710	0.353735	0.000960348	OK	0.136028	0.229007	OK	0.283139	0.0488776	OK	VEZT	0.0114841	0.11649	0.0985844	0.921468	0.971177	OK	-0.000929882	0.125076	-0.00743456	0.994068	0.99845	OK
ENSG00000028277.21	23	17	23	16	12	16	27	13	14	34	8	18	26	6	9	5	4	11	-0.623055	0.273429	OK	-0.673116	0.3179	OK	-1.68558	0.0529452	OK	POU2F2	0.411825	0.604457	0.681314	0.495673	0.747656	OK	-0.810893	0.745546	-1.08765	0.276749	0.637054	OK
ENSG00000028310.18	458	482	430	344	214	244	378	280	401	332	211	295	406	352	452	312	231	255	-0.515595	0.000243559	OK	-0.372164	0.0158154	OK	-0.379436	0.0102041	OK	BRD9	0.0491107	0.16797	0.292378	0.769997	0.905113	OK	-0.0263765	0.165357	-0.159512	0.873265	0.967521	OK
ENSG00000028528.15	906	1004	957	866	620	563	745	537	834	665	427	601	825	726	1004	618	534	564	0.231377	0.187515	OK	-0.381565	0.00771343	OK	0.138597	0.294199	OK	SNX1	-0.548717	0.144438	-3.79897	0.000145298	0.00232089	OK	-0.403683	0.14877	-2.71346	0.00665846	0.0681336	OK
ENSG00000028839.10	133	130	134	215	127	114	133	100	158	228	128	176	123	122	140	199	143	143	0.402669	0.0563965	OK	0.459588	0.0221054	OK	0.632465	0.00235019	OK	TBPL1	0.275903	0.203546	1.35548	0.175264	0.432188	OK	0.131724	0.210024	0.627186	0.530537	0.829371	OK
ENSG00000029153.14	493	400	396	455	268	275	434	296	400	413	224	275	329	243	346	205	173	209	-0.0340055	0.834783	OK	-0.340671	0.0514472	OK	-0.514563	0.00533985	OK	ARNTL2	-0.170517	0.169856	-1.0039	0.315429	0.595393	OK	-0.82261	0.182489	-4.50772	6.55271e-06	0.00023597	OK
ENSG00000029363.17	1611	1741	1734	2061	1231	1453	1434	1065	1755	2148	1191	1774	1775	1382	2054	1691	1472	1667	0.190656	0.081472	OK	0.251113	0.0235021	OK	0.299214	0.0157508	OK	BCLAF1	0.0790849	0.117626	0.672344	0.501365	0.751986	OK	0.221357	0.131682	1.681	0.0927633	0.374712	OK
ENSG00000029364.12	1022	1277	1221	1070	669	727	1126	781	1313	1132	569	863	1233	1104	1560	994	709	804	-0.216377	0.0844386	OK	-0.408943	0.000176072	OK	-0.356793	0.00303078	OK	SLC39A9	-0.0366554	0.124729	-0.29388	0.768849	0.904909	OK	0.0237272	0.130728	0.181501	0.855975	0.962053	OK
ENSG00000029639.11	61	85	55	74	53	74	52	46	71	71	44	61	64	47	74	58	38	58	0.374858	0.299137	OK	-0.207506	0.563723	OK	0.336917	0.31749	OK	TFB1M	-0.215022	0.376206	-0.571553	0.567625	0.795269	OK	0.0274851	0.377633	0.0727825	0.941979	0.985959	OK
ENSG00000029725.17	973	1011	960	900	544	619	741	531	913	793	450	719	983	781	980	665	543	624	-0.330405	0.00269751	OK	-0.0497731	0.676852	OK	-0.219533	0.146033	OK	RABEP1	0.154937	0.122183	1.26808	0.204771	0.471722	OK	0.0560844	0.149739	0.374548	0.707997	0.912619	OK
ENSG00000029993.15	232	231	237	205	130	119	211	133	216	247	119	141	163	147	179	137	119	121	-0.463149	0.0210357	OK	-0.26822	0.210516	OK	-0.322615	0.124309	OK	HMGB3	0.291331	0.228012	1.2777	0.201354	0.467344	OK	-0.376375	0.231963	-1.62256	0.104683	0.40052	OK
ENSG00000030066.13	295	421	386	370	196	215	370	234	384	375	200	284	375	296	410	278	185	214	-0.338547	0.0716162	OK	-0.239019	0.119458	OK	-0.376272	0.0523783	OK	NUP160	0.183592	0.167728	1.09458	0.273699	0.551131	OK	0.0565319	0.204607	0.276295	0.782321	0.939664	OK
ENSG00000030110.13	357	338	326	358	187	180	374	239	382	428	196	267	395	318	375	325	204	233	-0.270598	0.118123	OK	-0.271781	0.100471	OK	-0.302212	0.0904191	OK	BAK1	0.223094	0.193104	1.15531	0.247965	0.522268	OK	0.0793991	0.204944	0.387419	0.698446	0.909025	OK
ENSG00000030419.16	62	70	61	134	113	103	54	37	66	187	103	109	30	36	40	79	102	70	1.12353	5.7133e-05	OK	1.21569	9.13556e-05	OK	1.41156	0.000154726	OK	IKZF2	0.0608126	0.234284	0.259568	0.795197	0.91735	OK	-0.336814	0.300451	-1.12103	0.262277	0.623936	OK
ENSG00000030582.18	5613	6138	6215	6043	4216	4582	4292	3171	4772	5927	3060	4829	6719	6329	7903	7152	5097	5908	-0.00191205	0.982574	OK	0.110441	0.223778	OK	0.0676178	0.514589	OK	GRN	-0.156932	0.104286	-1.50481	0.132372	0.371173	OK	0.302892	0.115878	2.6139	0.00895164	0.0844159	OK
ENSG00000031003.10	712	720	802	712	446	401	625	441	674	638	366	475	814	678	888	590	455	441	-0.291067	0.0327321	OK	-0.218214	0.120278	OK	-0.424448	0.00131509	OK	FAM13B	-0.0118725	0.144835	-0.0819721	0.934669	0.975728	OK	-0.0244217	0.149013	-0.163889	0.869819	0.967055	OK
ENSG00000031081.11	822	750	689	628	370	353	730	496	645	550	323	404	639	425	508	375	296	259	-0.506609	0.000214808	OK	-0.634498	6.8937e-06	OK	-0.531884	0.00320811	OK	ARHGAP31	-0.118258	0.145617	-0.812117	0.416724	0.68723	OK	-0.523584	0.165158	-3.1702	0.00152334	0.0225881	OK
ENSG00000031691.7	24	41	56	43	19	15	38	33	39	54	31	37	26	32	46	26	25	23	-0.443786	0.341832	OK	0.0592269	0.871994	OK	-0.241309	0.570687	OK	CENPQ	0.700706	0.422553	1.65827	0.0972631	0.307704	OK	0.0605315	0.470481	0.128659	0.897628	0.974591	OK
ENSG00000031698.13	1047	1119	1083	1366	944	1009	1053	805	1205	1393	857	1185	1046	1172	1500	1122	1021	1147	0.317858	0.00157564	OK	0.0822256	0.426329	OK	0.0626716	0.638086	OK	SARS	-0.0448476	0.107478	-0.417273	0.676479	0.857194	OK	-0.0520587	0.118489	-0.439354	0.660405	0.896253	OK
ENSG00000031823.14	554	616	627	525	355	377	470	392	544	525	290	442	554	572	682	413	363	366	-0.414902	0.00121907	OK	-0.222816	0.135762	OK	-0.471917	0.00649664	OK	RANBP3	0.00477021	0.153366	0.0311034	0.975187	0.990559	OK	-0.0566266	0.181241	-0.312438	0.754707	0.930078	OK
ENSG00000032219.19	110	136	149	218	185	186	97	100	121	237	150	205	166	151	171	185	238	192	0.670702	0.00251925	OK	1.0872	1.8744e-07	OK	0.86925	0.00106412	OK	ARID4A	0.108038	0.20756	0.520517	0.602703	0.817835	OK	0.363437	0.275344	1.31994	0.186857	0.537957	OK
ENSG00000032389.12	128	140	116	122	90	85	133	83	105	144	108	121	142	123	140	118	103	91	-0.282682	0.194528	OK	0.191818	0.475706	OK	-0.081528	0.728038	OK	EIPR1	0.435085	0.246618	1.7642	0.0776981	0.265007	OK	0.170922	0.247232	0.691343	0.48935	0.805364	OK
ENSG00000032444.16	1144	1282	1158	1142	741	765	883	574	852	1093	576	741	1002	940	1140	944	781	823	-0.24705	0.0377947	OK	0.0253966	0.854485	OK	-0.131257	0.259876	OK	PNPLA6	-0.24679	0.133785	-1.84468	0.0650848	0.237101	OK	-0.0154342	0.135452	-0.113946	0.909281	0.976715	OK
ENSG00000032742.17	200	194	196	168	119	121	153	109	163	140	72	112	174	123	173	152	126	114	-0.272469	0.16722	OK	-0.314046	0.203176	OK	0.126695	0.550563	OK	IFT88	-0.303111	0.244472	-1.23986	0.215027	0.484177	OK	-0.00240596	0.215907	-0.0111435	0.991109	0.99839	OK
ENSG00000033011.12	281	311	305	298	184	185	253	184	254	330	141	237	320	291	357	243	197	215	-0.0374846	0.823042	OK	-0.0953662	0.632729	OK	-0.36978	0.0191123	OK	ALG1	-0.0990216	0.205586	-0.481655	0.630051	0.83277	OK	-0.220794	0.183124	-1.2057	0.227932	0.58675	OK
ENSG00000033030.14	137	156	194	248	183	177	117	94	180	212	159	186	120	161	216	209	198	197	0.593643	0.00604154	OK	0.493973	0.0328671	OK	0.558177	0.0124068	OK	ZCCHC8	-0.0992974	0.196045	-0.506503	0.612504	0.824194	OK	-0.00550901	0.177109	-0.0311053	0.975186	0.994409	OK
ENSG00000033050.9	565	540	520	440	261	270	485	347	599	518	218	382	468	357	555	319	302	242	-0.600022	7.5131e-06	OK	-0.50956	0.000681902	OK	-0.521362	0.0161902	OK	ABCF2	0.182298	0.164465	1.10843	0.267677	0.543825	OK	-0.121082	0.191133	-0.633497	0.526409	0.827468	OK
ENSG00000033100.16	2462	2995	2816	2416	1679	1946	2402	1937	2752	2838	1582	2386	2929	3040	3386	2594	2195	2386	-0.198181	0.063326	OK	-0.174601	0.0637975	OK	-0.19261	0.0539015	OK	CHPF2	0.0803909	0.108227	0.742798	0.457604	0.719019	OK	0.197436	0.11282	1.75001	0.0801162	0.343527	OK
ENSG00000033170.16	842	1031	837	957	728	646	615	423	789	809	512	604	494	493	650	486	448	515	0.0953408	0.474737	OK	0.00618437	0.964272	OK	0.101149	0.489803	OK	FUT8	-0.31774	0.136003	-2.33627	0.0194772	0.105759	OK	-0.726685	0.145442	-4.99638	5.84153e-07	2.86782e-05	OK
ENSG00000033178.13	557	559	539	530	294	323	513	401	649	549	274	384	478	487	572	359	288	255	-0.390102	0.0987717	OK	-0.0959899	0.586732	OK	-0.422071	0.0991805	OK	UBA6	0.363697	0.247377	1.47022	0.141503	0.385608	OK	0.0792035	0.293717	0.269659	0.787422	0.941577	OK
ENSG00000033327.13	183	201	170	394	285	298	148	110	176	400	232	370	195	176	196	313	333	334	1.10651	3.83066e-12	OK	1.32894	9.14761e-12	OK	0.920541	1.8868e-07	OK	GAB2	0.129686	0.179239	0.72354	0.469348	0.727456	OK	-0.0079688	0.165205	-0.0482357	0.961528	0.990989	OK
ENSG00000033627.16	790	763	654	1053	503	529	562	329	514	669	274	439	865	636	752	864	453	517	0.165517	0.255122	OK	-0.108635	0.513896	OK	-0.0359873	0.864144	OK	ATP6V0A1	-0.559433	0.173156	-3.23081	0.00123438	0.0132628	OK	-0.116414	0.210821	-0.552194	0.580815	0.860263	OK
ENSG00000033800.13	296	323	339	349	239	231	238	180	273	367	238	339	257	231	353	272	283	260	0.0211943	0.908274	OK	0.64777	0.00155638	OK	0.448086	0.0788506	OK	PIAS1	0.605177	0.17524	3.45341	0.000553541	0.00697197	OK	0.415595	0.207414	2.00369	0.0451027	0.24716	OK
ENSG00000033867.16	537	631	608	707	588	562	709	517	770	894	524	708	552	526	655	484	504	487	0.295744	0.016108	OK	-0.087717	0.53266	OK	0.190735	0.191802	OK	SLC4A7	0.178298	0.126725	1.40696	0.159438	0.412737	OK	-0.107158	0.137473	-0.779485	0.435694	0.769194	OK
ENSG00000034053.14	178	247	193	197	136	132	202	160	236	225	169	187	181	190	259	173	170	169	-0.0202756	0.914552	OK	-0.237443	0.249527	OK	-0.0773691	0.682662	OK	APBA2	0.179479	0.197924	0.906807	0.364509	0.643122	OK	0.0405283	0.195154	0.207673	0.835484	0.956078	OK
ENSG00000034152.19	1084	1061	1077	2574	1929	1980	874	547	853	1587	724	1232	985	778	1027	1656	1157	1412	1.37372	1.0028e-29	OK	0.704076	1.95e-07	OK	0.931957	4.62869e-17	OK	MAP2K3	-0.961105	0.132526	-7.25221	4.10029e-13	3.35205e-11	OK	-0.680747	0.113972	-5.97295	2.32997e-09	1.82881e-07	OK
ENSG00000034510.6	9463	11319	10788	10244	8252	9023	8802	8093	11704	11338	8669	12563	11150	12317	15318	10865	12615	13212	0.0897912	0.409191	OK	0.0997762	0.470026	OK	0.139551	0.306375	OK	TMSB10	0.153937	0.141851	1.0852	0.277834	0.556091	OK	0.369451	0.146275	2.52573	0.0115459	0.0999932	OK
ENSG00000034533.11	68	88	78	34	27	44	71	73	97	45	48	42	81	76	83	26	51	42	-0.793168	0.0172776	OK	-0.857131	0.0106579	OK	-0.804895	0.0243329	OK	ASTE1	0.282933	0.402785	0.702442	0.482404	0.73727	OK	0.172164	0.433305	0.397327	0.691126	0.906261	OK
ENSG00000034677.13	547	563	585	1140	715	774	524	382	665	785	439	629	569	470	586	752	610	636	1.03243	3.99452e-12	OK	0.29491	0.0423259	OK	0.291457	0.0746051	OK	RNF19A	-0.557257	0.152447	-3.6554	0.000256777	0.00371804	OK	-0.490093	0.152273	-3.21851	0.00128859	0.0194819	OK
ENSG00000034693.15	131	107	117	122	66	75	104	91	99	106	84	86	100	92	115	75	79	58	-0.110845	0.669107	OK	-0.104033	0.731022	OK	-0.337684	0.199232	OK	PEX3	0.0855412	0.304644	0.28079	0.778871	0.910087	OK	-0.258361	0.291925	-0.885025	0.376143	0.726471	OK
ENSG00000034713.8	425	467	434	458	295	335	410	303	434	460	289	399	416	373	494	407	353	320	-0.0361284	0.783558	OK	-0.0839822	0.546246	OK	-0.0329096	0.815424	OK	GABARAPL2	0.0349231	0.14455	0.241598	0.809091	0.923437	OK	0.0036477	0.149244	0.0244412	0.980501	0.995907	OK
ENSG00000035115.22	189	175	187	162	169	159	108	109	176	181	119	148	167	168	210	164	145	173	0.0826531	0.71994	OK	-0.0749864	0.744364	OK	-0.107854	0.58165	OK	SH3YL1	-0.336323	0.235737	-1.42668	0.153671	0.405361	OK	-0.150779	0.235695	-0.63972	0.522355	0.825258	OK
ENSG00000035141.8	295	350	264	300	188	184	300	202	334	331	176	249	301	237	327	236	215	217	-0.162512	0.311388	OK	-0.184526	0.235521	OK	-0.120356	0.459701	OK	FAM136A	0.139331	0.165049	0.844177	0.39857	0.672131	OK	0.0094557	0.169001	0.0559505	0.955381	0.988877	OK
ENSG00000035403.17	26597	24346	23702	25794	14857	14476	24813	15720	24068	26628	12622	17934	26217	18851	24461	19774	13576	14165	-0.221484	0.0333628	OK	-0.274706	0.0116387	OK	-0.307454	0.0143465	OK	VCL	0.00173163	0.11854	0.014608	0.988345	0.99614	OK	-0.161795	0.129846	-1.24605	0.212745	0.570449	OK
ENSG00000035499.13	20	21	22	34	12	13	31	12	26	32	17	19	11	10	22	10	10	16	-0.00690636	0.989455	OK	-0.0603099	0.903249	OK	-0.050952	0.93788	OK	DEPDC1B	0.189467	0.514669	0.368133	0.712774	0.875704	OK	-0.54505	0.594926	-0.916165	0.35958	0.713861	OK
ENSG00000035664.11	52	56	47	63	30	49	31	16	28	35	21	33	27	32	28	22	25	32	0.282966	0.410338	OK	0.389823	0.375391	OK	-0.238057	0.579514	OK	DAPK2	-0.291214	0.395876	-0.73562	0.461962	0.721621	OK	-0.982256	0.395303	-2.48482	0.0129617	0.108564	OK
ENSG00000035681.9	345	386	274	453	285	260	255	185	255	334	156	226	286	216	294	292	193	240	0.639541	0.000385765	OK	0.383806	0.035296	OK	0.491484	0.00641231	OK	NSMAF	-0.498194	0.181059	-2.75155	0.00593141	0.0446365	OK	-0.417176	0.186967	-2.23128	0.0256628	0.173575	OK
ENSG00000035687.10	678	664	651	940	683	644	472	382	565	579	303	446	564	541	698	543	436	485	0.448298	0.000134367	OK	-0.198639	0.122878	OK	-0.0865593	0.494266	OK	ADSS	-0.824192	0.129012	-6.38848	1.6754e-10	9.97813e-09	OK	-0.614109	0.129563	-4.73984	2.13891e-06	9.19239e-05	OK
ENSG00000035862.12	17284	18122	17868	18100	12015	13396	8926	7716	12196	11587	7229	11599	18002	15640	20579	16490	13795	15455	-0.0378932	0.634169	OK	-0.00424988	0.971046	OK	-0.0298009	0.725092	OK	TIMP2	-0.565515	0.108484	-5.21287	1.85938e-07	6.50883e-06	OK	0.0581726	0.0966349	0.601983	0.547186	0.842532	OK
ENSG00000035928.16	445	569	489	596	417	371	504	380	597	669	409	536	454	456	579	371	424	354	0.430529	0.0176158	OK	0.249814	0.0598659	OK	0.0131668	0.960448	OK	RFC1	0.0815451	0.140245	0.581446	0.56094	0.791233	OK	-0.186429	0.270715	-0.688655	0.49104	0.806687	OK
ENSG00000036054.13	511	509	529	595	374	405	384	341	540	517	292	395	445	429	606	357	325	332	0.0960898	0.452414	OK	-0.121195	0.381608	OK	-0.125258	0.449138	OK	TBC1D23	-0.185796	0.139416	-1.33268	0.182638	0.442868	OK	-0.188883	0.156095	-1.21005	0.226259	0.584393	OK
ENSG00000036257.13	849	923	873	1032	675	659	671	529	794	926	504	702	853	739	1047	844	745	825	0.16323	0.11446	OK	0.174859	0.123527	OK	0.297127	0.00970678	OK	CUL3	-0.0844067	0.117282	-0.719688	0.471717	0.729068	OK	0.178712	0.123025	1.45265	0.146322	0.482138	OK
ENSG00000036549.13	441	516	515	726	493	498	367	257	474	732	403	557	457	409	518	593	561	468	0.756476	2.1441e-07	OK	0.723646	2.60455e-05	OK	0.678291	6.0042e-08	OK	AC118549.1	-0.0681292	0.133859	-0.508964	0.610778	0.823421	OK	-0.00713363	0.130711	-0.0545755	0.956477	0.989303	OK
ENSG00000036672.16	32	24	22	107	76	55	64	36	50	219	113	155	35	22	37	133	105	88	1.75959	1.17719e-06	OK	1.38153	4.3971e-08	OK	1.56538	1.077e-06	OK	USP2	0.811403	0.234857	3.45488	0.00055054	0.00694081	OK	0.30974	0.260463	1.18919	0.234366	0.595362	OK
ENSG00000037042.9	163	193	172	157	108	114	191	122	210	222	133	187	193	159	203	164	122	138	-0.305178	0.113347	OK	-0.0356003	0.849762	OK	-0.252403	0.201494	OK	TUBG2	0.491264	0.198028	2.48078	0.0131097	0.0795308	OK	0.153542	0.21128	0.72672	0.467398	0.791864	OK
ENSG00000037241.7	191	177	149	153	86	134	150	107	174	187	89	141	158	140	168	153	137	134	-0.195562	0.380125	OK	-0.161346	0.421734	OK	0.261444	0.197551	OK	RPL26L1	0.0689126	0.224124	0.307475	0.758482	0.900819	OK	0.330797	0.229364	1.44223	0.149236	0.486856	OK
ENSG00000037474.15	646	640	656	543	294	365	564	369	568	404	225	300	665	580	780	349	270	293	-0.330095	0.0142121	OK	-0.665638	1.38071e-06	OK	-0.702066	2.10999e-07	OK	NSUN2	-0.520482	0.152312	-3.41721	0.000632667	0.0078116	OK	-0.332461	0.15848	-2.09782	0.0359212	0.213831	OK
ENSG00000037637.11	292	341	306	171	158	159	298	196	291	239	185	212	305	229	308	146	182	169	-0.811	6.15747e-05	OK	-0.186316	0.333019	OK	-0.55966	0.00452102	OK	FBXO42	0.505826	0.192279	2.63069	0.00852106	0.058111	OK	0.0461175	0.208827	0.220841	0.825216	0.953348	OK
ENSG00000037749.12	306	389	355	333	195	218	255	186	356	282	151	229	365	295	437	278	209	179	-0.140208	0.373032	OK	-0.568401	0.0027897	OK	-0.57638	0.00313606	OK	MFAP3	-0.391263	0.194519	-2.01144	0.0442785	0.184648	OK	-0.16141	0.203421	-0.793477	0.4275	0.763637	OK
ENSG00000037757.14	242	248	244	193	141	123	219	188	240	216	122	152	209	148	248	159	122	132	-0.630692	0.000720528	OK	-0.613579	0.00157424	OK	-0.569826	0.00283233	OK	MRI1	0.0682293	0.197727	0.345068	0.730043	0.886015	OK	-0.248791	0.200538	-1.24062	0.214748	0.571264	OK
ENSG00000037897.17	122	111	131	70	41	44	91	76	108	86	53	67	110	98	124	62	57	47	-0.718284	0.0123463	OK	-0.413735	0.119159	OK	-0.640482	0.0159045	OK	METTL1	0.12962	0.304518	0.425658	0.670357	0.854371	OK	-0.12889	0.324209	-0.397551	0.690961	0.906261	OK
ENSG00000038002.9	146	162	170	165	106	97	111	101	157	166	92	129	178	199	238	150	151	153	0.080436	0.721783	OK	0.474184	0.0581914	OK	-0.16505	0.498487	OK	AGA	0.309774	0.24533	1.26268	0.206703	0.473976	OK	0.506371	0.241053	2.10066	0.0356709	0.213077	OK
ENSG00000038210.14	118	131	155	121	100	138	129	112	165	143	65	125	105	93	160	95	84	80	0.095481	0.699053	OK	-0.389896	0.0809475	OK	-0.156308	0.540209	OK	PI4K2B	-0.16753	0.26285	-0.637361	0.52389	0.766739	OK	-0.354564	0.271822	-1.3044	0.192098	0.543626	OK
ENSG00000038219.13	619	739	697	866	573	594	538	405	719	787	480	581	661	678	867	580	563	540	0.108595	0.367077	OK	-0.16222	0.369042	OK	0.0116827	0.940297	OK	BOD1L1	-0.185427	0.130444	-1.4215	0.155171	0.407494	OK	-0.0468637	0.146866	-0.319092	0.749657	0.927788	OK
ENSG00000038274.17	309	316	376	369	250	252	64	66	137	171	135	146	292	278	378	325	274	278	-0.00920024	0.954363	OK	0.817963	0.00233854	OK	0.118543	0.448341	OK	MAT2B	-0.878611	0.183938	-4.77667	1.78224e-06	4.90751e-05	OK	0.081778	0.154487	0.529352	0.596561	0.869324	OK
ENSG00000038358.15	745	792	737	650	416	429	724	459	765	667	333	531	724	660	815	519	433	386	-0.185995	0.227911	OK	-0.425471	0.0216265	OK	-0.306597	0.0489329	OK	EDC4	-0.108192	0.165562	-0.653485	0.513444	0.760611	OK	-0.102511	0.182063	-0.563054	0.573398	0.855308	OK
ENSG00000038382.20	2468	2496	2341	3279	2055	2096	3057	2097	3053	4207	2442	3352	2469	2331	2731	2319	2097	2050	0.276265	0.0128727	OK	0.0697595	0.493221	OK	-0.0938548	0.43604	OK	TRIO	0.221563	0.110938	1.99718	0.0458052	0.188756	OK	-0.322188	0.131974	-2.44131	0.0146342	0.117781	OK
ENSG00000038427.16	46098	58059	50988	48689	31238	30868	37535	33685	57001	43606	28171	42990	50487	53127	61417	35937	33309	33342	-0.255476	0.00255194	OK	-0.302259	0.0239528	OK	-0.466667	5.94399e-07	OK	VCAN	0.00269242	0.104906	0.025665	0.979525	0.992201	OK	-0.085243	0.0883836	-0.964467	0.334812	0.694747	OK
ENSG00000038532.16	324	370	340	378	227	266	267	179	334	297	206	285	366	346	386	307	301	308	-0.11105	0.471575	OK	-0.0831618	0.67185	OK	-0.148143	0.367286	OK	CLEC16A	-0.154596	0.184603	-0.837451	0.402339	0.675199	OK	0.0886342	0.162163	0.546573	0.584672	0.862273	OK
ENSG00000039123.16	535	581	570	568	359	358	515	353	557	572	274	419	540	473	649	438	329	352	-0.184174	0.416391	OK	-0.0905299	0.651802	OK	-0.636949	0.000149794	OK	MTREX	0.0818438	0.205614	0.398045	0.690597	0.863737	OK	-0.0584141	0.207534	-0.281468	0.778352	0.937937	OK
ENSG00000039139.9	33	14	25	20	8	10	40	19	31	36	23	27	29	31	17	14	9	14	-0.727625	0.33667	OK	-0.274542	0.600759	OK	-0.0272465	0.962996	OK	DNAH5	0.884503	0.604903	1.46222	0.143681	0.388712	OK	0.924284	0.644721	1.43362	0.151681	0.491088	OK
ENSG00000039319.17	355	442	391	448	265	287	334	193	371	371	203	258	411	311	413	340	238	230	0.139843	0.450825	OK	-0.254647	0.0947137	OK	-0.499978	0.0108795	OK	ZFYVE16	-0.509441	0.19273	-2.64329	0.00821041	0.0563722	OK	-0.459111	0.202206	-2.27052	0.0231763	0.162197	OK
ENSG00000039523.20	1818	1721	1603	1803	1153	1194	1506	1009	1599	1876	905	1354	1826	1391	1819	1530	1199	1202	-0.0507175	0.666173	OK	-0.00499053	0.961766	OK	-0.0462487	0.71557	OK	RIPOR1	-0.0742903	0.107393	-0.69176	0.489088	0.742318	OK	-0.0435117	0.121742	-0.357409	0.720785	0.915978	OK
ENSG00000039560.14	3785	3996	3917	3508	2213	2528	3623	2577	3913	3562	1853	2703	3900	3282	4382	2823	2301	2676	-0.337518	0.00621981	OK	-0.46933	0.000160136	OK	-0.231027	0.0411593	OK	RAI14	-0.0562474	0.111416	-0.504839	0.613672	0.824754	OK	0.0579668	0.11762	0.492829	0.622133	0.881226	OK
ENSG00000039650.12	223	263	213	204	149	171	208	148	227	279	133	181	238	213	232	222	155	204	-0.0715717	0.685749	OK	-0.214295	0.25615	OK	0.0199054	0.923893	OK	PNKP	0.0835407	0.197518	0.422952	0.67233	0.854981	OK	0.1616	0.221142	0.730753	0.46493	0.789893	OK
ENSG00000040199.18	573	579	622	471	261	264	658	382	529	472	185	310	578	488	640	408	286	287	-0.657127	3.90969e-06	OK	-0.808325	6.2338e-06	OK	-0.390577	0.0106117	OK	PHLPP2	-0.12708	0.172662	-0.736006	0.461727	0.721593	OK	0.163853	0.172874	0.947817	0.343222	0.702251	OK
ENSG00000040275.17	329	403	404	254	187	187	497	355	598	470	295	488	390	427	610	225	262	318	-0.514429	0.00607273	OK	-0.219908	0.129502	OK	-0.47607	0.0315775	OK	SPDL1	0.913058	0.174527	5.23161	1.68042e-07	5.98341e-06	OK	0.404372	0.228576	1.76909	0.0768787	0.335573	OK
ENSG00000040341.18	463	493	452	518	342	349	327	229	381	422	216	325	443	404	452	391	317	308	0.0207936	0.891669	OK	-0.135144	0.38666	OK	0.00779566	0.96771	OK	STAU2	-0.235403	0.154785	-1.52084	0.1283	0.36406	OK	-0.141008	0.18205	-0.774556	0.438602	0.771393	OK
ENSG00000040487.13	203	159	163	292	209	147	174	101	164	306	181	245	197	177	226	343	263	226	0.377662	0.0956251	OK	0.5403	0.00395717	OK	0.600871	0.000992368	OK	SLC66A1	0.122214	0.200121	0.610698	0.541399	0.778018	OK	0.413512	0.212974	1.94161	0.0521849	0.2708	OK
ENSG00000040531.14	147	131	139	187	101	110	95	75	97	127	60	114	165	122	160	147	100	114	0.181278	0.439276	OK	0.670507	0.0126518	OK	-0.160721	0.559249	OK	CTNS	0.223283	0.257217	0.868071	0.385355	0.661284	OK	0.000818669	0.225022	0.00363818	0.997097	0.999173	OK
ENSG00000040608.14	35	25	27	33	17	10	26	9	18	26	3	6	37	23	21	46	10	30	-0.314813	0.532008	OK	-0.806174	0.269683	OK	0.232139	0.666821	OK	RTN4R	-0.913768	0.715175	-1.27768	0.201361	0.467344	OK	0.481424	0.580566	0.829233	0.406973	0.749157	OK
ENSG00000040633.13	735	712	673	571	294	290	712	459	696	751	495	616	652	587	727	788	569	623	-0.540823	0.00164687	OK	-0.0843855	0.497807	OK	0.291697	0.0400687	OK	PHF23	0.609501	0.17625	3.45816	0.000543884	0.00687666	OK	0.697325	0.181015	3.8523	0.000117011	0.00279378	OK
ENSG00000040731.10	39	64	65	96	53	38	69	38	78	107	58	87	36	45	54	59	60	39	0.0702057	0.827244	OK	0.517185	0.0853238	OK	0.405367	0.253734	OK	CDH10	0.670557	0.301464	2.22434	0.0261257	0.129225	OK	-0.186307	0.342889	-0.543344	0.586893	0.863896	OK
ENSG00000040933.15	255	251	265	296	154	184	232	170	243	280	126	192	257	240	283	213	191	176	-0.1711	0.364766	OK	-0.0675243	0.713234	OK	-0.129754	0.448407	OK	INPP4A	-0.0213162	0.197556	-0.107899	0.914075	0.969092	OK	-0.0274292	0.190071	-0.14431	0.885256	0.970718	OK
ENSG00000041353.10	89	69	70	133	94	65	27	17	21	48	16	32	39	22	31	25	24	23	0.844734	0.00787607	OK	0.431731	0.353895	OK	-0.0964218	0.826054	OK	RAB27B	-1.89879	0.367592	-5.16548	2.39818e-07	8.30654e-06	OK	-2.17543	0.371114	-5.8619	4.57612e-09	3.50782e-07	OK
ENSG00000041357.16	739	766	655	689	363	397	587	402	615	660	339	430	691	514	671	519	387	414	-0.27561	0.0369481	OK	-0.255266	0.0510572	OK	-0.318649	0.0293658	OK	PSMA4	-0.111296	0.151442	-0.734903	0.462398	0.721862	OK	-0.163039	0.160564	-1.01542	0.309907	0.67256	OK
ENSG00000041802.11	339	329	293	222	164	154	247	191	298	286	160	184	272	281	326	221	173	229	-0.59929	0.000472965	OK	-0.299703	0.096055	OK	-0.188763	0.298653	OK	LSG1	0.129656	0.203132	0.638281	0.523291	0.766739	OK	0.208247	0.205547	1.01314	0.310995	0.673693	OK
ENSG00000041880.14	400	395	385	470	287	288	414	288	451	487	335	405	375	314	443	366	336	331	0.102071	0.495362	OK	-0.0609321	0.661921	OK	0.180724	0.226367	OK	PARP3	0.0717347	0.148179	0.484108	0.628309	0.831882	OK	-0.0203446	0.155443	-0.130881	0.895869	0.974285	OK
ENSG00000041982.16	3523	3509	2736	4427	3220	2175	7900	5022	6639	8296	3752	4722	3705	3016	3253	2709	1863	1741	0.283476	0.0688765	OK	-0.345814	0.00916401	OK	-0.469999	0.00364475	OK	TNC	0.621983	0.163308	3.80866	0.000139724	0.00224274	OK	-0.717975	0.186645	-3.84674	0.0001197	0.00285278	OK
ENSG00000041988.15	63	85	62	47	37	34	67	50	69	59	57	49	56	68	69	39	41	24	-0.559688	0.0761707	OK	-0.257957	0.448358	OK	-0.691859	0.0501068	OK	THAP3	0.430047	0.3601	1.19425	0.232382	0.505643	OK	-0.158473	0.388088	-0.408344	0.683021	0.903593	OK
ENSG00000042088.14	108	159	129	140	83	69	137	79	142	166	105	122	103	80	127	90	98	83	0.0178583	0.944865	OK	0.110247	0.623668	OK	0.125445	0.615434	OK	TDP1	0.448864	0.248874	1.80358	0.0712969	0.251382	OK	0.140799	0.268342	0.524701	0.599791	0.870524	OK
ENSG00000042286.15	196	183	159	274	161	155	177	97	155	250	116	191	188	130	197	239	156	183	0.423206	0.0316822	OK	0.294701	0.15701	OK	0.440181	0.0269832	OK	AIFM2	-0.174062	0.200286	-0.869063	0.384812	0.660783	OK	0.0188442	0.20304	0.0928099	0.926055	0.981017	OK
ENSG00000042317.17	53	64	44	86	62	42	37	23	55	79	46	78	42	50	63	70	78	59	0.397076	0.207818	OK	0.82956	0.0111702	OK	0.765702	0.0120286	OK	SPATA7	-0.0437369	0.294213	-0.148657	0.881824	0.956405	OK	0.185167	0.302543	0.612036	0.540514	0.83797	OK
ENSG00000042429.12	259	334	299	377	250	232	260	195	281	310	196	280	266	247	313	261	204	227	0.289161	0.0475455	OK	0.00506154	0.975413	OK	0.223884	0.208296	OK	MED17	-0.242142	0.155654	-1.55564	0.119794	0.349067	OK	-0.0906397	0.17959	-0.504705	0.613766	0.877683	OK
ENSG00000042445.14	512	494	423	572	301	293	372	273	373	531	242	298	408	320	422	385	275	301	-0.0774434	0.625242	OK	0.149311	0.458124	OK	-0.0552269	0.766637	OK	RETSAT	0.0174813	0.208632	0.0837901	0.933223	0.975361	OK	-0.203133	0.185733	-1.09369	0.274092	0.635411	OK
ENSG00000042493.16	19	22	16	28	17	13	14	7	17	20	8	17	31	28	31	16	22	21	-0.330627	0.547888	OK	-0.0158112	0.980345	OK	-0.485311	0.289203	OK	CAPG	-0.447247	0.570919	-0.78338	0.433404	0.699505	OK	-0.255145	0.522737	-0.488095	0.625483	0.881594	OK
ENSG00000042753.11	831	920	777	847	624	654	850	598	856	1125	557	885	790	794	901	798	723	725	0.0436065	0.693616	OK	0.032195	0.773423	OK	0.0756383	0.532182	OK	AP2S1	0.141763	0.116065	1.22141	0.221931	0.493117	OK	0.066718	0.119013	0.560595	0.575074	0.856289	OK
ENSG00000043093.15	275	279	285	345	204	209	235	197	277	251	153	205	258	246	299	237	179	162	0.151893	0.367278	OK	-0.259059	0.118706	OK	-0.141174	0.418228	OK	DCUN1D1	-0.406962	0.18135	-2.24406	0.0248283	0.124302	OK	-0.223666	0.192956	-1.15916	0.246392	0.608378	OK
ENSG00000043143.20	205	270	279	387	266	236	221	137	228	469	227	315	217	200	271	379	302	404	0.880583	4.07172e-07	OK	0.688516	0.000359116	OK	1.02888	1.98491e-11	OK	JADE2	-0.169801	0.193299	-0.878434	0.379708	0.65627	OK	0.156879	0.165369	0.948659	0.342794	0.702001	OK
ENSG00000043514.17	226	225	186	170	109	116	185	154	181	208	122	149	192	195	212	120	139	137	-0.46289	0.0220131	OK	-0.153508	0.452249	OK	-0.469557	0.0233707	OK	TRIT1	0.338831	0.213075	1.59019	0.111792	0.335789	OK	-0.00928127	0.231184	-0.0401467	0.967976	0.992509	OK
ENSG00000044090.8	882	968	859	837	521	500	620	469	732	684	414	562	793	747	958	578	518	567	-0.305022	0.00661245	OK	-0.221878	0.0632183	OK	-0.470763	0.000269435	OK	CUL7	-0.220667	0.127336	-1.73295	0.0831048	0.277557	OK	-0.153269	0.132112	-1.16015	0.245989	0.607693	OK
ENSG00000044115.21	5046	5445	5314	4989	3188	3284	4299	3236	5170	4627	2586	4041	5471	4775	6289	4322	3454	3765	-0.209953	0.0152765	OK	-0.358459	0.000355903	OK	-0.154907	0.0967365	OK	CTNNA1	-0.103795	0.102861	-1.00908	0.312935	0.592582	OK	0.16736	0.0946463	1.76826	0.0770171	0.335641	OK
ENSG00000044446.12	215	239	205	216	120	125	140	85	172	147	92	132	197	161	226	160	102	126	-0.410286	0.0218219	OK	-0.0211117	0.948874	OK	-0.35629	0.135331	OK	PHKA2	-0.156021	0.298642	-0.522435	0.601368	0.817095	OK	-0.171588	0.208011	-0.824899	0.409429	0.750341	OK
ENSG00000044459.15	128	132	147	200	148	136	82	54	111	178	105	152	116	97	152	162	124	148	0.538183	0.0120592	OK	0.760393	0.0011937	OK	0.561465	0.0107579	OK	CNTLN	-0.115051	0.209522	-0.549113	0.582928	0.805511	OK	-0.0623967	0.219909	-0.283738	0.776611	0.937611	OK
ENSG00000044524.11	12	24	35	24	18	13	12	20	35	28	28	38	17	34	36	22	27	13	-0.207413	0.703501	OK	0.545835	0.295133	OK	-0.239746	0.649646	OK	EPHA3	1.06697	0.494966	2.15564	0.031112	0.146352	OK	0.323816	0.529573	0.611466	0.540891	0.838259	OK
ENSG00000044574.8	14171	16320	14397	15584	12621	12633	14641	11515	17890	17167	12366	16998	19914	18248	21906	17948	20570	18277	0.145435	0.151084	OK	0.0378453	0.728426	OK	0.156672	0.165531	OK	HSPA5	0.146337	0.125822	1.16304	0.244812	0.518434	OK	0.466317	0.13288	3.50931	0.000449272	0.00852115	OK
ENSG00000046604.13	2123	2058	1993	2390	1374	1434	2505	1721	2415	2950	1485	2009	2311	2016	2375	1869	1640	1707	-0.00561878	0.955416	OK	-0.130563	0.242212	OK	-0.128972	0.184581	OK	DSG2	0.267585	0.117172	2.2837	0.0223892	0.116707	OK	0.0431063	0.110292	0.390839	0.695916	0.90725	OK
ENSG00000046647.13	102	93	104	103	76	63	66	43	77	76	53	70	92	87	102	68	83	79	-0.105441	0.678806	OK	0.104124	0.724449	OK	0.00510123	0.984776	OK	GEMIN8	-0.259155	0.279528	-0.927115	0.353867	0.633037	OK	-0.0747033	0.281391	-0.265478	0.790641	0.942672	OK
ENSG00000046651.15	254	251	211	277	197	187	243	143	207	303	163	221	204	173	227	257	234	201	0.22092	0.234153	OK	0.389797	0.0701759	OK	0.556938	0.00196808	OK	OFD1	0.324737	0.207845	1.5624	0.118193	0.34636	OK	0.170987	0.189494	0.902336	0.366879	0.720369	OK
ENSG00000047056.16	324	296	272	780	350	404	395	240	349	652	291	432	353	290	381	715	446	489	1.03936	4.13872e-09	OK	0.427191	0.0125171	OK	0.954924	9.6684e-08	OK	WDR37	-0.177184	0.174927	-1.0129	0.311108	0.590527	OK	0.145739	0.190666	0.764365	0.44465	0.775861	OK
ENSG00000047188.16	305	384	365	301	248	218	310	247	332	279	169	240	290	276	408	249	191	204	-0.119568	0.505863	OK	-0.713968	0.00037945	OK	-0.289729	0.154254	OK	YTHDC2	-0.252423	0.171101	-1.47528	0.140137	0.383547	OK	-0.111771	0.17673	-0.632438	0.527101	0.827776	OK
ENSG00000047230.15	188	171	195	208	111	102	169	112	208	187	110	141	153	143	186	147	110	113	-0.188047	0.395281	OK	0.147245	0.54361	OK	-0.0191614	0.933301	OK	CTPS2	0.434586	0.245858	1.76763	0.0771231	0.263616	OK	-0.0761441	0.242175	-0.314418	0.753204	0.929223	OK
ENSG00000047249.18	463	438	398	684	451	450	375	262	418	651	365	451	384	326	374	546	457	485	0.542751	2.14504e-05	OK	0.3693	0.0145119	OK	0.724018	4.36108e-06	OK	ATP6V1H	-0.0864691	0.139863	-0.618239	0.536418	0.77518	OK	-0.125279	0.146877	-0.852948	0.393688	0.739223	OK
ENSG00000047315.16	844	965	833	1023	546	523	749	520	812	954	410	591	762	666	888	667	490	520	-0.105356	0.416012	OK	-0.00279514	0.982618	OK	-0.156436	0.266099	OK	POLR2B	0.0484029	0.150082	0.32251	0.747066	0.896017	OK	-0.210843	0.161202	-1.30794	0.190894	0.542847	OK
ENSG00000047346.12	234	244	182	476	276	256	246	175	284	530	294	365	230	191	189	341	308	287	1.00389	1.18107e-06	OK	0.631938	0.000114847	OK	0.938124	2.10786e-06	OK	FAM214A	0.0665718	0.196219	0.339273	0.734404	0.888603	OK	-0.0981861	0.205414	-0.477992	0.632656	0.885323	OK
ENSG00000047365.12	549	592	609	440	238	213	632	453	626	478	185	259	619	496	648	321	177	239	-0.797737	4.29922e-06	OK	-1.24318	3.86664e-09	OK	-1.09769	1.05586e-06	OK	ARAP2	-0.107383	0.2212	-0.485458	0.627351	0.831701	OK	-0.183427	0.260659	-0.703704	0.481617	0.80003	OK
ENSG00000047410.14	1674	1739	1700	1625	973	1083	1546	1035	1633	1650	853	1213	1632	1385	1759	1093	1009	1004	-0.296677	0.00118335	OK	-0.140407	0.288128	OK	-0.344054	0.0167316	OK	TPR	0.320184	0.130991	2.44432	0.0145126	0.0861204	OK	-0.139949	0.14298	-0.978798	0.32768	0.687897	OK
ENSG00000047578.13	400	408	376	486	353	283	344	252	360	469	262	330	398	351	406	359	325	310	0.217889	0.183256	OK	0.0293003	0.879018	OK	-0.439355	0.0100624	OK	KIAA0556	-0.0898064	0.194178	-0.462496	0.643726	0.840732	OK	-0.591741	0.169851	-3.48388	0.0004942	0.00922789	OK
ENSG00000047579.19	94	85	80	78	62	55	60	49	61	77	48	53	86	66	81	82	67	58	-0.204715	0.481731	OK	0.0806697	0.791429	OK	0.0463849	0.866613	OK	DTNBP1	-0.0678096	0.310942	-0.218078	0.827368	0.93203	OK	-0.0329617	0.301311	-0.109394	0.91289	0.977308	OK
ENSG00000047621.12	265	254	290	232	115	144	244	175	263	231	143	180	266	196	274	181	151	141	-0.555862	0.00368322	OK	-0.293022	0.152877	OK	-0.241412	0.243929	OK	C12orf4	0.505184	0.213495	2.36626	0.0179687	0.0997058	OK	0.325196	0.218666	1.48718	0.136968	0.466143	OK
ENSG00000047634.15	68	55	57	102	38	53	79	43	60	114	48	71	75	37	51	88	57	52	0.241179	0.431669	OK	0.228773	0.451592	OK	0.443695	0.199373	OK	SCML1	0.227243	0.300012	0.757447	0.448782	0.712491	OK	0.0995176	0.311626	0.319349	0.749462	0.927788	OK
ENSG00000047644.18	1177	1372	1275	929	710	743	763	511	864	719	387	621	1190	1090	1503	861	685	771	-0.376249	0.00209747	OK	-0.381808	0.00529723	OK	-0.531731	5.10469e-06	OK	WWC3	-0.453244	0.152311	-2.97577	0.00292255	0.0258339	OK	-0.133289	0.13907	-0.95843	0.337846	0.696732	OK
ENSG00000047648.23	38	31	38	80	51	29	32	21	30	65	32	36	33	21	45	47	32	28	0.813504	0.0315674	OK	0.568879	0.139307	OK	0.448595	0.279715	OK	ARHGAP6	-0.269565	0.368398	-0.731724	0.464337	0.72301	OK	-0.451352	0.391915	-1.15166	0.249461	0.61083	OK
ENSG00000047849.21	6062	6129	6079	6264	4015	4398	5740	4026	6504	6851	3753	5794	7217	6084	7948	5639	4777	4946	-0.0692991	0.383519	OK	-0.093338	0.287887	OK	-0.233291	0.00567252	OK	MAP4	0.0973327	0.0940038	1.03541	0.300477	0.580108	OK	0.0791513	0.0911154	0.868693	0.385015	0.732585	OK
ENSG00000047932.14	752	815	760	897	613	583	718	532	906	855	502	698	766	736	904	705	691	625	0.0951281	0.381069	OK	-0.128996	0.260623	OK	-0.0125409	0.919478	OK	GOPC	-0.0437967	0.11779	-0.371821	0.710026	0.874379	OK	0.00202215	0.128963	0.0156801	0.98749	0.997443	OK
ENSG00000048028.11	216	265	221	244	182	160	139	121	199	157	111	137	186	205	247	193	171	166	0.231284	0.305461	OK	0.0495404	0.833141	OK	0.400335	0.128201	OK	USP28	-0.675418	0.220162	-3.06782	0.00215626	0.02033	OK	0.0455322	0.252076	0.180629	0.856659	0.962053	OK
ENSG00000048052.21	275	272	338	414	226	253	268	166	294	321	138	238	333	228	328	210	122	209	0.257571	0.117366	OK	-0.179401	0.345461	OK	-0.532746	0.0150183	OK	HDAC9	-0.428042	0.183021	-2.33876	0.019348	0.105169	OK	-0.724891	0.205786	-3.52255	0.000427423	0.00816715	OK
ENSG00000048140.18	757	648	555	632	372	371	637	472	563	726	358	570	703	576	656	591	391	381	-0.24884	0.118549	OK	-0.221589	0.162823	OK	-0.347322	0.0477648	OK	TSPAN17	0.126137	0.148862	0.84734	0.396806	0.670811	OK	-0.0814792	0.184737	-0.441055	0.659173	0.896096	OK
ENSG00000048162.20	171	167	164	140	128	88	173	130	164	120	82	99	168	101	148	95	112	88	-0.273273	0.232631	OK	-0.760561	0.000616391	OK	-0.245135	0.357774	OK	NOP16	-0.29094	0.259159	-1.12263	0.261594	0.53671	OK	-0.236274	0.271591	-0.869964	0.38432	0.731808	OK
ENSG00000048342.16	309	300	198	386	164	181	264	135	210	294	152	227	242	195	234	264	216	163	-0.0537063	0.830346	OK	0.48018	0.0542775	OK	0.121263	0.631005	OK	CC2D2A	0.0199183	0.219355	0.090804	0.927648	0.973577	OK	0.0411879	0.265876	0.154914	0.876889	0.968413	OK
ENSG00000048392.11	380	355	377	432	288	282	483	252	459	569	233	285	338	325	421	414	228	223	0.371923	0.0137339	OK	-0.166941	0.462808	OK	-0.0504392	0.796826	OK	RRM2B	-0.0750194	0.218324	-0.343616	0.731135	0.886309	OK	-0.352501	0.203452	-1.7326	0.0831663	0.351319	OK
ENSG00000048405.10	234	232	256	328	235	222	201	132	220	317	172	227	189	173	223	221	203	211	0.457122	0.00963506	OK	0.127756	0.524773	OK	0.399898	0.0610276	OK	ZNF800	-0.17903	0.174082	-1.02842	0.303751	0.583191	OK	-0.274962	0.20786	-1.32282	0.185895	0.536915	OK
ENSG00000048471.14	381	419	360	499	311	395	237	193	291	315	173	293	331	325	413	374	298	331	0.320868	0.0383308	OK	0.0130553	0.943118	OK	0.186799	0.202041	OK	SNX29	-0.628175	0.166885	-3.76412	0.000167138	0.00262514	OK	-0.273477	0.165357	-1.65386	0.0981551	0.38748	OK
ENSG00000048544.6	342	363	361	312	218	215	292	222	311	372	196	267	320	275	354	271	221	219	-0.253549	0.0819458	OK	-0.0654905	0.675109	OK	-0.183035	0.236706	OK	MRPS10	0.114461	0.161241	0.709879	0.477779	0.733271	OK	-0.0550302	0.165447	-0.332616	0.739424	0.924107	OK
ENSG00000048649.13	619	717	660	937	640	592	627	440	709	1015	609	784	689	575	762	723	769	634	0.202205	0.211355	OK	0.40729	0.000817596	OK	0.621958	0.00618213	OK	RSF1	0.307458	0.135873	2.26284	0.0236455	0.120816	OK	0.482064	0.18895	2.55128	0.0107328	0.0955099	OK
ENSG00000048707.15	598	650	656	676	493	537	486	348	590	598	363	508	633	658	759	525	503	498	0.25345	0.518615	OK	-0.0288389	0.850293	OK	0.523273	0.000996617	OK	VPS13D	-0.328558	0.184118	-1.7845	0.0743425	0.257974	OK	0.218642	0.179084	1.2209	0.222125	0.578966	OK
ENSG00000048828.17	1975	2262	2245	2071	1364	1390	1677	1240	1983	1926	1087	1659	2237	1961	2442	1767	1484	1554	-0.181395	0.0390716	OK	-0.0123285	0.904153	OK	-0.265058	0.00858505	OK	FAM120A	-0.0589627	0.101634	-0.580146	0.561816	0.791546	OK	-0.0636036	0.107786	-0.59009	0.555131	0.846334	OK
ENSG00000048991.16	479	456	388	579	374	306	371	259	384	569	303	442	486	362	428	429	367	352	0.391565	0.0221022	OK	0.565231	0.000612275	OK	-0.0195924	0.889449	OK	R3HDM1	0.0724128	0.178757	0.40509	0.685411	0.860983	OK	-0.294064	0.179351	-1.6396	0.101089	0.393196	OK
ENSG00000049089.15	47	35	51	36	21	24	46	30	58	51	28	42	115	110	110	116	74	105	-0.630309	0.121119	OK	-0.177974	0.646612	OK	0.320379	0.252449	OK	COL9A2	0.882216	0.392492	2.24773	0.0245934	0.123643	OK	2.30208	0.34877	6.60055	4.09622e-11	4.26137e-09	OK
ENSG00000049130.16	145	219	240	104	83	85	115	78	119	90	41	92	114	117	155	72	45	65	-0.902077	0.000118381	OK	-0.476818	0.0648338	OK	-0.840491	0.0012399	OK	KITLG	-0.239042	0.268615	-0.889904	0.373518	0.651071	OK	-0.479147	0.277377	-1.72742	0.0840926	0.353468	OK
ENSG00000049167.14	90	75	78	86	47	38	69	38	95	67	32	65	87	74	87	68	63	37	-0.223867	0.472395	OK	-0.32169	0.344108	OK	-0.229348	0.449421	OK	ERCC8	-0.110986	0.33627	-0.330049	0.741363	0.892674	OK	0.0165396	0.336364	0.0491716	0.960783	0.990786	OK
ENSG00000049192.15	121	147	126	268	235	211	221	164	239	273	165	227	112	102	142	91	142	163	1.08003	1.01338e-06	OK	0.250252	0.204737	OK	0.365823	0.230094	OK	ADAMTS6	-0.337016	0.184242	-1.82921	0.0673689	0.241742	OK	-1.13265	0.256942	-4.40818	1.04242e-05	0.000351989	OK
ENSG00000049239.12	1560	1655	1600	1342	828	914	890	715	1168	955	530	868	1629	1350	1865	1115	878	958	-0.31123	0.00104636	OK	-0.341014	0.00587283	OK	-0.495829	9.88061e-06	OK	H6PD	-0.550066	0.118621	-4.63718	3.53194e-06	8.92361e-05	OK	-0.137431	0.113023	-1.21596	0.224	0.5817	OK
ENSG00000049245.13	1369	1470	1332	1447	935	972	1426	1144	1668	1785	935	1339	1502	1307	1684	1198	1014	1116	0.0207312	0.823603	OK	-0.1161	0.286896	OK	-0.0600043	0.606344	OK	VAMP3	0.210442	0.112623	1.86856	0.0616843	0.229217	OK	0.108371	0.122219	0.886694	0.375244	0.726221	OK
ENSG00000049246.14	327	280	253	492	270	271	203	151	238	362	153	220	255	237	255	371	232	248	0.510678	0.00553338	OK	0.354471	0.130502	OK	0.502686	0.00382116	OK	PER3	-0.513466	0.222437	-2.30837	0.0209785	0.111499	OK	-0.218506	0.166265	-1.31421	0.188776	0.539654	OK
ENSG00000049323.16	2107	2657	2534	2220	1600	1785	1954	1806	2934	2230	1483	2257	2790	2906	3466	2272	1977	2074	-0.0986754	0.396419	OK	-0.229931	0.0929014	OK	-0.263155	0.0154404	OK	LTBP1	0.0295012	0.121763	0.242284	0.80856	0.923167	OK	0.202778	0.116985	1.73337	0.0830299	0.350874	OK
ENSG00000049449.9	2346	2734	2630	2510	1709	1839	2611	1917	3104	3083	1632	2337	2574	2538	3337	2274	1774	2052	-0.102776	0.256357	OK	-0.205312	0.0218123	OK	-0.259203	0.0137116	OK	RCN1	0.175792	0.0970145	1.81202	0.069983	0.248012	OK	0.0240446	0.106853	0.225025	0.82196	0.952909	OK
ENSG00000049540.17	201	180	159	144	97	90	169	196	276	173	128	227	542	576	484	350	419	325	-0.489188	0.0172727	OK	-0.309372	0.272707	OK	-0.284102	0.206253	OK	ELN	0.834656	0.295673	2.8229	0.00475912	0.0382181	OK	1.91629	0.232195	8.25295	1.54528e-16	2.6652e-14	OK
ENSG00000049541.11	124	126	141	146	92	94	123	94	176	176	121	170	109	98	129	93	72	97	-0.0125593	0.955331	OK	0.167827	0.439551	OK	-0.075947	0.766374	OK	RFC2	0.406021	0.220995	1.83724	0.0661746	0.23948	OK	-0.347384	0.255811	-1.35797	0.174474	0.524393	OK
ENSG00000049618.23	802	852	818	1265	926	928	632	406	744	1031	569	899	855	780	912	881	850	901	0.728651	4.83507e-09	OK	0.543519	1.05848e-05	OK	0.341048	0.0732066	OK	ARID1B	-0.399332	0.133415	-2.99315	0.00276117	0.0246893	OK	-0.239951	0.18356	-1.30721	0.191142	0.54285	OK
ENSG00000049656.14	1004	1131	1063	950	654	636	1006	705	1102	1016	520	800	1223	1111	1308	1031	754	798	-0.426568	0.000344071	OK	-0.304432	0.00637737	OK	-0.144233	0.183412	OK	CLPTM1L	0.154723	0.126084	1.22715	0.219767	0.490017	OK	0.425702	0.128488	3.31315	0.000922505	0.0150214	OK
ENSG00000049759.18	1486	1538	1529	4216	3591	2795	1373	877	1281	1964	1015	1508	1107	997	1344	1254	1172	1168	2.06407	3.68855e-50	OK	0.637879	2.39511e-05	OK	0.361295	0.00916982	OK	NEDD4L	-1.51848	0.161587	-9.39731	5.59764e-21	9.09582e-19	OK	-1.84794	0.153979	-12.0013	3.49938e-33	1.69889e-30	OK
ENSG00000049769.14	44	54	51	66	51	58	38	21	62	55	37	47	52	38	46	61	40	57	1.37751	0.000200191	OK	0.16598	0.670077	OK	0.201952	0.624691	OK	PPP1R3F	-1.35037	0.375127	-3.59975	0.000318519	0.00445048	OK	-0.768819	0.383784	-2.00326	0.0451496	0.247228	OK
ENSG00000049860.14	1290	1632	1693	1778	1305	1319	761	591	1008	1262	751	1030	1558	1522	2104	1736	1519	1623	0.211478	0.0798604	OK	0.321928	0.00416785	OK	0.214591	0.0502094	OK	HEXB	-0.550734	0.10895	-5.05494	4.30522e-07	1.40609e-05	OK	0.196951	0.1117	1.76322	0.0778641	0.337849	OK
ENSG00000049883.15	116	122	112	94	29	46	88	85	104	92	53	66	120	78	115	64	43	47	-0.768652	0.0753866	OK	-0.676729	0.0406003	OK	-0.626593	0.0315445	OK	PTCD2	0.232647	0.448551	0.518663	0.603995	0.818469	OK	-0.0492779	0.480411	-0.102574	0.918301	0.978076	OK
ENSG00000050130.18	770	707	650	753	451	459	710	472	798	822	477	612	723	558	753	689	508	497	-0.22097	0.140309	OK	-0.12975	0.344333	OK	-0.171796	0.294611	OK	JKAMP	0.265396	0.146002	1.81776	0.0691005	0.245787	OK	0.0137677	0.169926	0.081022	0.935424	0.984695	OK
ENSG00000050165.18	8570	8640	8362	8741	5227	6084	9594	6535	9542	11617	5873	8393	10640	9402	11125	9249	7376	7915	-0.0725648	0.400222	OK	-0.0623851	0.47776	OK	-0.113421	0.191648	OK	DKK3	0.309212	0.0999131	3.09481	0.0019694	0.0190317	OK	0.287416	0.101899	2.82059	0.00479359	0.0537966	OK
ENSG00000050327.15	348	271	233	339	162	143	317	179	326	296	193	210	290	237	289	199	187	154	0.0705343	0.741474	OK	-0.331125	0.0651481	OK	-0.499967	0.00424424	OK	ARHGEF5	-0.1181	0.169652	-0.696131	0.486347	0.739879	OK	-0.467373	0.181662	-2.57276	0.0100892	0.0920952	OK
ENSG00000050344.9	366	412	352	442	320	301	724	444	635	860	417	538	332	293	320	281	239	248	0.29552	0.0460274	OK	-0.112079	0.441472	OK	-0.0550533	0.736957	OK	NFE2L3	0.601988	0.148376	4.05719	4.9667e-05	0.000909203	OK	-0.424769	0.162086	-2.62064	0.00877647	0.0834848	OK
ENSG00000050393.11	304	344	323	348	198	207	291	212	307	301	129	219	314	260	305	238	197	208	-0.132708	0.465656	OK	-0.591906	0.00228531	OK	-0.255169	0.320125	OK	MCUR1	0.129869	0.207642	0.625445	0.531679	0.773088	OK	0.00966181	0.23256	0.0415455	0.966861	0.992219	OK
ENSG00000050405.13	1871	2061	1904	3379	2312	2235	2144	1596	2369	3057	1929	2517	1795	1475	1877	2447	2200	2002	0.638025	5.68747e-12	OK	0.24058	0.00630851	OK	0.551003	2.24191e-06	OK	LIMA1	-0.0905966	0.0980691	-0.923803	0.355589	0.634439	OK	-0.213142	0.106368	-2.00382	0.0450896	0.24716	OK
ENSG00000050426.16	177	182	157	235	172	174	179	150	187	291	168	205	138	131	185	199	170	189	0.588162	0.000969297	OK	0.0932447	0.639935	OK	0.578646	0.0024433	OK	LETMD1	-0.069534	0.174242	-0.399067	0.689844	0.863234	OK	-0.186712	0.184207	-1.0136	0.310774	0.673549	OK
ENSG00000050438.17	129	110	127	131	76	60	144	82	132	157	63	79	72	82	94	71	34	51	0.381679	0.312201	OK	-0.171497	0.601632	OK	-0.696582	0.0842073	OK	SLC4A8	-0.339565	0.404434	-0.839604	0.401131	0.674666	OK	-0.966517	0.420025	-2.30109	0.0213863	0.15369	OK
ENSG00000050748.17	408	449	461	382	217	276	291	216	403	323	203	286	458	357	502	357	311	330	-0.280961	0.0699184	OK	-0.071178	0.640018	OK	-0.161949	0.344521	OK	MAPK9	-0.0197911	0.157508	-0.125651	0.900008	0.96487	OK	0.249226	0.155551	1.60221	0.109109	0.410741	OK
ENSG00000050820.17	3017	2723	2531	2343	1548	1705	2890	2009	2766	2426	1436	1846	2961	2305	2733	2275	1743	2045	-0.228512	0.0566931	OK	-0.455946	4.39113e-05	OK	-0.107407	0.414601	OK	BCAR1	0.000796489	0.113357	0.00702636	0.994394	0.998034	OK	0.113816	0.127587	0.892062	0.37236	0.724921	OK
ENSG00000051009.10	212	239	240	356	282	255	219	164	277	358	226	298	243	232	258	290	277	286	0.56749	0.000643105	OK	0.173781	0.502348	OK	0.560913	0.00101317	OK	FAM160A2	-0.157167	0.205392	-0.765206	0.444149	0.708936	OK	0.221931	0.169898	1.30626	0.191465	0.543261	OK
ENSG00000051108.15	962	1171	1220	2140	1830	1758	1197	925	1443	2288	1960	2408	1392	1289	1507	2540	3406	2777	1.05367	5.77855e-11	OK	1.07391	7.09762e-16	OK	1.35799	8.27407e-16	OK	HERPUD1	0.323967	0.149081	2.1731	0.029773	0.141193	OK	0.643725	0.181189	3.55278	0.000381183	0.00739134	OK
ENSG00000051128.19	634	645	589	785	543	541	455	282	441	555	295	451	502	478	581	554	488	519	0.203919	0.0970664	OK	-0.0188481	0.903113	OK	0.170284	0.182478	OK	HOMER3	-0.610571	0.140154	-4.35644	1.32196e-05	0.000283581	OK	-0.255456	0.133782	-1.90949	0.0561984	0.281917	OK
ENSG00000051180.17	39	20	44	43	24	24	52	20	72	80	41	52	29	20	44	25	29	34	0.0904323	0.847366	OK	0.43296	0.243671	OK	0.228773	0.604387	OK	RAD51	1.0348	0.38713	2.67301	0.00751746	0.0529399	OK	-0.0528821	0.450893	-0.117283	0.906636	0.97663	OK
ENSG00000051341.14	36	29	41	34	20	22	51	21	40	62	33	42	13	15	28	15	15	19	-0.466736	0.283418	OK	0.243687	0.520032	OK	0.0703901	0.898954	OK	POLQ	0.82261	0.382762	2.14914	0.0316232	0.147742	OK	-0.591808	0.488902	-1.21048	0.226093	0.584082	OK
ENSG00000051382.8	356	356	368	437	273	247	286	245	365	416	240	284	353	289	387	378	280	276	0.170818	0.225421	OK	0.0171043	0.910098	OK	0.257465	0.112007	OK	PIK3CB	0.112014	0.1513	0.740344	0.459092	0.72008	OK	0.0955813	0.159896	0.597773	0.549991	0.843528	OK
ENSG00000051523.11	11	20	15	27	10	21	7	19	9	29	11	32	13	15	20	31	12	26	0.386305	0.493617	OK	0.620897	0.33562	OK	0.422738	0.43779	OK	CYBA	0.248758	0.528066	0.471074	0.637588	0.837184	OK	0.0940186	0.545638	0.172309	0.863194	0.964689	OK
ENSG00000051596.9	115	88	123	109	56	73	98	60	129	104	70	100	86	80	105	72	68	51	0.00212488	0.994423	OK	0.119172	0.690109	OK	-0.259425	0.379973	OK	THOC3	0.388861	0.33709	1.15358	0.248672	0.522763	OK	-0.38136	0.344662	-1.10648	0.268521	0.630819	OK
ENSG00000051620.11	410	443	386	446	290	306	398	231	383	501	271	403	368	347	468	382	378	384	-0.163477	0.246927	OK	0.201007	0.151704	OK	0.309168	0.0356555	OK	HEBP2	0.420864	0.148196	2.83991	0.00451258	0.0365956	OK	0.358006	0.15207	2.35422	0.0185614	0.139269	OK
ENSG00000051825.15	137	159	122	220	133	124	200	92	195	255	132	170	142	105	159	106	134	118	0.85119	0.00165734	OK	0.244259	0.342884	OK	0.890935	0.000757133	OK	MPHOSPH9	0.181031	0.234994	0.770365	0.441083	0.706442	OK	-0.29126	0.266884	-1.09133	0.275126	0.636287	OK
ENSG00000052126.14	276	334	287	538	357	372	257	211	291	548	290	416	261	242	334	460	398	390	0.779527	3.7534e-08	OK	0.641361	1.23147e-05	OK	0.759548	8.95993e-08	OK	PLEKHA5	0.0288671	0.139607	0.206774	0.836186	0.935779	OK	-0.0101711	0.142027	-0.071614	0.942909	0.98601	OK
ENSG00000052723.11	292	329	304	265	145	162	259	227	352	243	145	208	349	290	353	249	193	187	0.0599742	0.741741	OK	-0.274232	0.117813	OK	0.193577	0.246333	OK	SIKE1	0.171853	0.206162	0.833583	0.404516	0.677212	OK	0.343852	0.205517	1.67311	0.0943056	0.37788	OK
ENSG00000052749.13	635	553	599	727	389	451	548	346	478	542	254	370	524	473	565	431	299	308	0.0213485	0.89655	OK	-0.358049	0.0141191	OK	-0.251699	0.102281	OK	RRP12	-0.50951	0.168614	-3.02176	0.00251313	0.0228438	OK	-0.451431	0.181449	-2.48792	0.0128493	0.108106	OK
ENSG00000052795.13	427	458	490	1102	655	663	367	249	417	1161	452	852	462	372	495	999	627	885	0.867226	1.43245e-11	OK	1.03793	8.53525e-10	OK	0.800651	9.46328e-07	OK	FNIP2	-0.156794	0.168743	-0.929187	0.352792	0.632362	OK	0.00576505	0.162969	0.0353752	0.971781	0.993913	OK
ENSG00000052802.13	3011	1061	1064	6933	2617	2788	1868	726	1270	4756	2135	3213	3457	1284	1659	6082	3416	3661	1.52802	0.00970889	OK	1.37744	3.40411e-05	OK	1.3756	0.00417653	OK	MSMO1	-0.270476	0.192459	-1.40537	0.159911	0.413585	OK	0.204167	0.209195	0.975963	0.329083	0.689296	OK
ENSG00000052841.15	814	887	867	1165	786	788	693	497	781	1025	596	883	895	783	1017	915	835	858	0.555009	7.1393e-06	OK	0.278323	0.0196713	OK	0.177581	0.107013	OK	TTC17	-0.236571	0.131401	-1.80038	0.0718007	0.252347	OK	-0.248308	0.135081	-1.83821	0.0660314	0.307474	OK
ENSG00000053254.15	478	566	552	731	434	492	363	252	356	516	294	451	573	551	708	634	486	545	0.389005	0.00182548	OK	0.322361	0.0640579	OK	0.139927	0.343195	OK	FOXN3	-0.495704	0.136849	-3.62226	0.00029204	0.00414206	OK	-0.0831806	0.147087	-0.565518	0.571722	0.854031	OK
ENSG00000053371.12	378	455	405	368	214	256	230	224	304	358	195	269	361	352	441	302	276	338	-0.293249	0.0529575	OK	-0.0653274	0.721621	OK	-0.13373	0.387713	OK	AKR7A2	-0.123212	0.165659	-0.743764	0.457019	0.718833	OK	0.0819499	0.176437	0.464472	0.642309	0.890052	OK
ENSG00000053372.5	325	365	342	322	204	218	324	224	353	338	176	259	323	310	368	279	164	267	-0.219765	0.141411	OK	-0.282422	0.0721791	OK	-0.199948	0.299474	OK	MRTO4	0.0331578	0.161293	0.205575	0.837123	0.936206	OK	0.00460634	0.205096	0.0224595	0.982081	0.996372	OK
ENSG00000053501.13	115	120	106	132	68	60	80	74	80	112	63	82	67	96	124	87	77	88	-0.158616	0.538905	OK	-0.0138898	0.958781	OK	-0.00569451	0.983467	OK	USE1	-0.123083	0.275013	-0.447553	0.654476	0.844906	OK	-0.0345149	0.277237	-0.124496	0.900922	0.974996	OK
ENSG00000053770.12	297	355	315	356	182	206	283	222	318	300	170	212	294	270	322	286	221	217	-0.108029	0.53457	OK	-0.143018	0.400084	OK	-0.0048348	0.975675	OK	AP5M1	0.0688575	0.194144	0.354672	0.722835	0.882065	OK	0.12353	0.186682	0.661716	0.508153	0.81701	OK
ENSG00000053900.10	137	141	121	132	69	69	98	75	109	110	55	81	113	107	115	75	85	86	-0.397953	0.124173	OK	-0.368204	0.157097	OK	-0.361225	0.188708	OK	ANAPC4	-0.231105	0.279081	-0.828092	0.407618	0.68007	OK	-0.205862	0.295013	-0.697806	0.485298	0.801974	OK
ENSG00000054116.12	426	460	448	536	310	342	445	276	446	573	299	474	528	403	509	425	386	407	0.143755	0.289778	OK	0.136552	0.341547	OK	0.037742	0.787499	OK	TRAPPC3	0.0915736	0.144635	0.633135	0.526646	0.768928	OK	-0.0124979	0.143062	-0.08736	0.930385	0.982873	OK
ENSG00000054118.15	1583	1592	1592	1409	792	928	1389	1020	1549	1573	802	1258	1542	1365	1816	1082	1045	1095	-0.176594	0.062038	OK	-0.223223	0.098211	OK	-0.0485939	0.655371	OK	THRAP3	0.0744371	0.135989	0.547375	0.584121	0.806128	OK	0.157694	0.109926	1.43454	0.151418	0.490624	OK
ENSG00000054148.17	590	617	542	497	382	380	492	380	548	579	416	585	586	551	613	544	465	469	-0.200696	0.116925	OK	0.0615758	0.673947	OK	-0.0516262	0.694231	OK	PHPT1	0.272434	0.15561	1.75075	0.0799885	0.270506	OK	0.188491	0.139049	1.35557	0.175236	0.524485	OK
ENSG00000054267.22	376	386	344	522	372	352	393	304	409	635	377	532	326	285	392	400	429	336	0.510259	0.00182864	OK	0.428009	0.0197124	OK	0.435149	0.0121618	OK	ARID4B	0.186986	0.168216	1.11158	0.266317	0.542191	OK	-0.246155	0.19245	-1.27906	0.200876	0.555529	OK
ENSG00000054277.14	685	656	613	634	381	444	714	522	789	828	445	598	728	632	788	633	444	447	-0.203431	0.0942245	OK	-0.199641	0.0976319	OK	-0.282234	0.0335629	OK	OPN3	0.319907	0.130835	2.44512	0.0144802	0.0859669	OK	0.106801	0.144298	0.740139	0.459215	0.786554	OK
ENSG00000054282.16	231	222	214	308	213	177	192	143	229	256	176	236	175	159	235	202	206	220	0.238355	0.155482	OK	0.352496	0.0402673	OK	0.742736	0.000349762	OK	SDCCAG8	-0.0229803	0.16735	-0.137319	0.890779	0.961037	OK	0.0292893	0.192754	0.151951	0.879225	0.968966	OK
ENSG00000054392.13	129	115	110	161	76	76	208	112	163	239	114	156	145	82	152	131	69	81	0.08299	0.748959	OK	-0.0190263	0.933305	OK	-0.236106	0.428189	OK	HHAT	0.746289	0.249282	2.99376	0.00275567	0.0246735	OK	-0.150881	0.296723	-0.508493	0.611107	0.876028	OK
ENSG00000054523.17	1539	1477	1397	3214	2008	2039	1214	854	1364	1993	1002	1658	1434	1276	1538	1872	1384	1548	1.0393	1.11561e-28	OK	0.429123	2.97788e-05	OK	0.43731	2.87135e-05	OK	KIF1B	-0.679975	0.106708	-6.37229	1.86232e-10	1.08941e-08	OK	-0.599847	0.109204	-5.4929	3.95398e-08	2.57854e-06	OK
ENSG00000054598.9	194	171	218	808	624	747	154	97	159	412	158	310	205	172	213	462	363	542	2.13478	5.6992e-40	OK	0.906017	4.13078e-06	OK	1.33994	2.11539e-13	OK	FOXC1	-1.41755	0.168948	-8.39042	4.84398e-17	5.95855e-15	OK	-0.721582	0.174955	-4.12438	3.71727e-05	0.0010828	OK
ENSG00000054611.14	358	406	369	355	223	211	272	193	337	332	199	299	351	286	377	294	242	285	-0.16597	0.276712	OK	-0.024858	0.87623	OK	-0.0936466	0.549426	OK	TBC1D22A	-0.131837	0.169134	-0.779484	0.435695	0.701299	OK	-0.0705593	0.174859	-0.40352	0.686566	0.904836	OK
ENSG00000054654.16	334	349	392	437	220	290	191	120	230	274	116	227	431	336	492	278	195	245	0.381562	0.0423707	OK	0.404939	0.133206	OK	-0.48306	0.0234971	OK	SYNE2	-0.75992	0.225483	-3.37019	0.000751168	0.00891512	OK	-0.654769	0.244381	-2.6793	0.00737766	0.073541	OK
ENSG00000054793.14	821	708	621	731	422	412	438	341	482	471	256	426	760	602	740	532	362	394	-0.222599	0.131055	OK	-0.215705	0.123982	OK	-0.479429	0.00111639	OK	ATP9A	-0.48287	0.147983	-3.26301	0.00110235	0.0121466	OK	-0.263807	0.159091	-1.65821	0.0972742	0.385334	OK
ENSG00000054965.10	1224	1360	1212	1241	821	944	779	652	1070	1004	649	1062	1318	1259	1560	1165	998	1089	-0.0244049	0.807947	OK	0.154762	0.274337	OK	-0.082566	0.477138	OK	FAM168A	-0.209209	0.142722	-1.46585	0.142689	0.387073	OK	0.0543479	0.125322	0.433667	0.664531	0.896713	OK
ENSG00000054967.13	94	72	108	166	118	132	114	71	128	184	89	170	111	81	135	145	102	130	0.801933	0.00114662	OK	0.400913	0.0799897	OK	0.406743	0.109087	OK	RELT	0.0623727	0.210784	0.295907	0.767301	0.903867	OK	-0.161233	0.239877	-0.67215	0.501488	0.813553	OK
ENSG00000054983.17	196	242	197	226	124	122	179	143	234	218	106	145	209	216	218	225	130	147	-0.105201	0.580836	OK	-0.121693	0.546765	OK	-0.134475	0.565973	OK	GALC	0.0848121	0.215656	0.393274	0.694117	0.865789	OK	0.090061	0.240143	0.37503	0.707638	0.912475	OK
ENSG00000055044.11	375	368	373	473	392	322	386	254	379	439	257	380	395	289	395	437	404	382	0.389241	0.00590499	OK	-0.0965557	0.613593	OK	0.476846	0.00231472	OK	NOP58	-0.222944	0.153911	-1.44852	0.147472	0.394517	OK	0.0463601	0.144407	0.321037	0.748183	0.927544	OK
ENSG00000055070.17	2258	2610	2310	2095	1434	1514	2082	1611	2271	2382	1270	1860	2375	2206	2606	1937	1584	1644	-0.296962	0.00252463	OK	-0.114248	0.209614	OK	-0.199371	0.0348218	OK	SZRD1	0.13654	0.100138	1.36352	0.172719	0.429904	OK	0.105478	0.103685	1.0173	0.309012	0.671348	OK
ENSG00000055130.17	679	723	702	632	391	373	495	351	610	432	296	417	681	617	743	368	409	358	-0.33625	0.00466866	OK	-0.379744	0.0082699	OK	-0.641456	4.08436e-06	OK	CUL1	-0.332048	0.144996	-2.29005	0.0220186	0.115232	OK	-0.298528	0.150819	-1.97938	0.0477728	0.256642	OK
ENSG00000055147.19	249	209	223	155	114	115	178	147	235	196	109	175	211	168	218	152	132	114	-0.610659	0.00166491	OK	-0.428438	0.0237082	OK	-0.246668	0.198259	OK	FAM114A2	0.322239	0.198756	1.62128	0.104957	0.322568	OK	0.292098	0.209711	1.39286	0.163661	0.509457	OK
ENSG00000055163.20	92	108	65	85	67	41	74	59	71	98	54	58	46	39	43	37	32	16	0.13624	0.719581	OK	-0.271392	0.450387	OK	-1.50924	0.00199912	OK	CYFIP2	0.258592	0.405366	0.637921	0.523525	0.766739	OK	-1.25658	0.489999	-2.56445	0.0103339	0.0933539	OK
ENSG00000055208.19	1236	1391	1234	2141	1498	1322	261	214	356	245	168	257	1200	1052	1463	1382	1263	1279	0.618279	1.29725e-09	OK	-0.279634	0.1237	OK	0.338951	0.0015295	OK	TAB2	-2.80567	0.14492	-19.3602	1.67386e-83	7.34376e-80	OK	-0.31276	0.111919	-2.79452	0.00519767	0.057157	OK
ENSG00000055211.14	518	606	669	573	375	449	474	422	660	685	333	555	607	579	834	638	520	550	-0.0990553	0.488031	OK	-0.0709096	0.620684	OK	-0.00529609	0.968205	OK	GINM1	0.11627	0.14365	0.809399	0.418286	0.688586	OK	0.310432	0.137542	2.257	0.0240081	0.165805	OK
ENSG00000055332.18	965	1034	1017	866	466	524	880	662	968	982	410	593	868	657	865	604	410	469	-0.39943	0.00035556	OK	-0.268884	0.0959546	OK	-0.355145	0.0280861	OK	EIF2AK2	0.165861	0.163907	1.01192	0.311574	0.590998	OK	-0.181375	0.171166	-1.05965	0.289306	0.650384	OK
ENSG00000055483.19	510	585	558	1675	1170	1318	458	341	514	1154	617	1024	497	450	574	990	1020	1015	1.64566	7.7227e-53	OK	1.21859	8.96569e-23	OK	1.22532	4.02147e-20	OK	USP36	-0.589568	0.116425	-5.06394	4.10687e-07	1.35475e-05	OK	-0.531347	0.125689	-4.22747	2.36337e-05	0.000735844	OK
ENSG00000055609.18	614	703	749	1195	952	937	583	411	595	931	544	831	696	693	853	774	854	946	0.571459	0.00141745	OK	0.537157	2.38416e-05	OK	0.316737	0.110599	OK	KMT2C	-0.315024	0.11502	-2.73886	0.00616527	0.0461121	OK	-0.0924752	0.155838	-0.593406	0.55291	0.844846	OK
ENSG00000055732.13	42	27	24	39	10	27	15	16	4	32	11	15	30	18	21	45	14	24	-0.115973	0.815642	OK	0.549601	0.425709	OK	0.633199	0.19816	OK	MCOLN3	-0.385618	0.547843	-0.703884	0.481505	0.73657	OK	0.373073	0.520627	0.716584	0.473631	0.796102	OK
ENSG00000055813.6	228	309	252	220	142	168	199	177	245	218	139	223	178	190	228	120	154	174	-0.337597	0.0590536	OK	-0.214986	0.252141	OK	-0.200619	0.381881	OK	CCDC85A	0.0890828	0.192332	0.463172	0.643241	0.840732	OK	-0.212817	0.23454	-0.907382	0.364205	0.718434	OK
ENSG00000055917.15	610	780	770	850	578	533	591	460	760	872	427	635	628	670	845	604	466	507	0.0480456	0.714466	OK	0.00543366	0.967318	OK	-0.324243	0.0373714	OK	PUM2	-0.0286265	0.133441	-0.214526	0.830137	0.93324	OK	-0.355688	0.132105	-2.69245	0.00709283	0.0714076	OK
ENSG00000055950.16	523	539	529	518	306	321	438	303	468	574	298	420	483	472	574	453	426	396	-0.220599	0.0795178	OK	0.0150704	0.910433	OK	-0.0734542	0.583955	OK	MRPL43	0.0931386	0.140699	0.661968	0.507992	0.756955	OK	0.128739	0.142935	0.900681	0.367758	0.721019	OK
ENSG00000056050.7	130	135	112	135	80	74	80	63	109	126	59	84	118	89	112	79	78	60	-0.0828122	0.713655	OK	-0.0218135	0.932991	OK	-0.270062	0.292518	OK	HPF1	-0.20929	0.255769	-0.81828	0.413197	0.68426	OK	-0.327635	0.259323	-1.26343	0.206436	0.563613	OK
ENSG00000056097.16	1359	1379	1429	1398	887	822	1053	844	1294	1262	676	958	1320	1192	1465	1097	913	864	-0.145463	0.161788	OK	-0.165103	0.184833	OK	-0.179521	0.100489	OK	ZFR	-0.115951	0.125795	-0.921743	0.356663	0.635564	OK	-0.00513883	0.118745	-0.0432763	0.965481	0.991657	OK
ENSG00000056277.16	55	79	65	80	55	69	60	20	58	90	39	70	58	29	58	61	54	51	0.233182	0.408159	OK	0.311553	0.416317	OK	0.525446	0.12332	OK	ZNF280C	-0.100438	0.293068	-0.342711	0.731816	0.886652	OK	-0.204107	0.298126	-0.684633	0.493576	0.808127	OK
ENSG00000056558.11	246	186	216	858	649	672	212	115	185	140	96	184	260	145	155	156	95	157	2.02394	4.3557e-42	OK	-0.424643	0.0767309	OK	-0.23849	0.40391	OK	TRAF1	-2.52554	0.184906	-13.6585	1.79651e-42	1.18228e-39	OK	-2.47788	0.183144	-13.5297	1.04416e-41	7.2036e-39	OK
ENSG00000056586.16	1250	1257	1318	1475	872	950	1206	917	1482	1554	699	990	1271	1017	1423	1267	828	918	0.0268498	0.790051	OK	-0.0665829	0.608613	OK	0.00440524	0.970818	OK	RC3H2	-0.0345311	0.135242	-0.255329	0.798469	0.918337	OK	-0.0183625	0.125188	-0.146679	0.883385	0.970557	OK
ENSG00000056972.20	174	171	172	244	196	180	156	120	153	315	136	198	161	142	180	183	183	155	0.464139	0.0202091	OK	0.603543	0.0291885	OK	0.3222	0.145955	OK	TRAF3IP2	0.201596	0.247345	0.815039	0.41505	0.686206	OK	-0.194645	0.193384	-1.00652	0.314167	0.675908	OK
ENSG00000057019.16	9656	10966	11354	12061	8306	8776	6311	4611	7334	8365	4338	6789	7873	7152	10903	6808	5527	6787	0.163596	0.0735753	OK	0.141209	0.0790609	OK	-0.161867	0.159657	OK	DCBLD2	-0.585154	0.0930926	-6.28572	3.26331e-10	1.80469e-08	OK	-0.597237	0.111897	-5.33741	9.42855e-08	5.72173e-06	OK
ENSG00000057252.13	405	400	379	497	309	278	365	194	301	437	173	261	310	248	334	368	240	242	0.274722	0.0997918	OK	0.0320564	0.886424	OK	0.025542	0.906291	OK	SOAT1	-0.438296	0.20816	-2.10558	0.035241	0.158796	OK	-0.511069	0.228952	-2.23221	0.0256009	0.173335	OK
ENSG00000057294.14	702	715	674	529	305	308	844	598	997	809	456	582	743	754	947	465	416	430	-0.673887	9.03144e-08	OK	-0.370203	0.00594714	OK	-0.56203	1.72073e-05	OK	PKP2	0.76737	0.151104	5.07843	3.80575e-07	1.26813e-05	OK	0.405786	0.150733	2.69209	0.00710062	0.0714312	OK
ENSG00000057608.17	2428	2619	2358	2732	1787	1899	2521	1769	2830	3267	1887	2503	2679	2187	2925	2323	2190	2082	0.0714665	0.401882	OK	0.0660338	0.473604	OK	0.0389489	0.706614	OK	GDI2	0.248707	0.0993123	2.50429	0.0122696	0.0753932	OK	0.0733023	0.106829	0.686167	0.492608	0.808095	OK
ENSG00000057663.16	242	275	298	363	266	264	229	185	268	342	226	296	268	260	319	343	326	287	0.352867	0.0529844	OK	0.307714	0.0641587	OK	0.656815	0.000136104	OK	ATG5	-0.106619	0.163651	-0.651503	0.514722	0.761466	OK	0.233486	0.173807	1.34336	0.179155	0.529137	OK
ENSG00000057704.13	63	98	81	179	134	116	62	48	66	139	113	147	95	73	96	74	87	97	1.15833	9.97349e-07	OK	0.54773	0.177698	OK	0.0344897	0.901246	OK	TMCC3	-0.122725	0.228343	-0.53746	0.59095	0.811259	OK	-0.828805	0.24959	-3.32067	0.000898008	0.0147139	OK
ENSG00000057757.10	321	317	312	426	333	298	271	190	338	409	215	334	309	305	375	393	303	356	0.412423	0.00528977	OK	0.17005	0.278257	OK	0.303625	0.0422788	OK	PITHD1	-0.217738	0.153661	-1.417	0.156484	0.409139	OK	-0.0139964	0.156907	-0.0892015	0.928922	0.982377	OK
ENSG00000057935.13	385	449	333	418	318	298	301	225	311	423	246	319	338	307	382	373	314	321	0.0500259	0.728215	OK	-0.0847917	0.597829	OK	0.0212881	0.886107	OK	MTA3	-0.0251086	0.146707	-0.171148	0.864108	0.948097	OK	-0.0485601	0.147831	-0.328485	0.742545	0.925399	OK
ENSG00000058056.9	317	282	269	245	196	152	236	134	227	288	118	185	268	188	252	182	136	146	-0.1173	0.517845	OK	-0.0459063	0.836899	OK	-0.103084	0.619631	OK	USP13	0.0955241	0.214702	0.444914	0.656382	0.846002	OK	-0.194259	0.200197	-0.970339	0.331878	0.692605	OK
ENSG00000058063.16	848	1036	987	960	575	618	756	649	1015	851	515	687	948	909	1165	785	621	577	0.0173899	0.900741	OK	-0.0662601	0.599843	OK	-0.28432	0.0209233	OK	ATP11B	-0.135311	0.139017	-0.973343	0.330383	0.610216	OK	-0.2074	0.145895	-1.42157	0.155151	0.496391	OK
ENSG00000058085.15	11	12	19	73	58	56	33	19	17	73	59	59	11	15	31	39	61	44	2.41801	2.95973e-09	OK	1.59559	0.000100858	OK	1.41122	0.00287166	OK	LAMC2	0.159385	0.31267	0.509755	0.610223	0.82285	OK	-0.370083	0.33454	-1.10624	0.268621	0.630819	OK
ENSG00000058091.17	355	410	401	449	290	290	295	271	464	368	235	405	442	509	549	425	370	397	0.255026	0.102501	OK	-0.130054	0.486105	OK	-0.0303303	0.876581	OK	CDK14	-0.26911	0.185716	-1.44904	0.147327	0.394389	OK	0.254861	0.187295	1.36075	0.173593	0.523254	OK
ENSG00000058262.10	6527	6820	6601	6539	4090	4380	6216	4450	7207	7513	4183	6108	7416	6851	8437	6415	5162	5387	-0.157126	0.0423101	OK	-0.085567	0.281662	OK	-0.186121	0.0305572	OK	SEC61A1	0.186166	0.0869259	2.14166	0.032221	0.149592	OK	0.182038	0.0936431	1.94395	0.0519011	0.270097	OK
ENSG00000058272.19	1435	1390	1414	1623	927	980	1302	923	1489	1588	875	1189	1583	1110	1579	1320	1082	1017	0.0457912	0.668429	OK	0.170689	0.124838	OK	-0.0787112	0.570885	OK	PPP1R12A	0.141826	0.11828	1.19907	0.2305	0.503576	OK	-0.0231962	0.118467	-0.195803	0.844764	0.958465	OK
ENSG00000058453.17	169	191	196	224	154	185	127	112	139	197	146	180	172	226	254	222	207	193	-0.124512	0.540965	OK	0.388081	0.11068	OK	-0.313253	0.19953	OK	CROCC	0.515056	0.231209	2.22767	0.0259028	0.128411	OK	0.318996	0.20617	1.54725	0.121803	0.437529	OK
ENSG00000058600.16	201	203	199	218	129	118	199	122	163	218	109	157	192	164	192	168	140	121	-0.0596438	0.801247	OK	0.0138417	0.948608	OK	0.274345	0.233695	OK	POLR3E	0.305536	0.249791	1.22317	0.221267	0.492175	OK	0.206315	0.267346	0.771714	0.440284	0.77223	OK
ENSG00000058668.14	3767	3678	3428	3983	2330	2386	3394	2102	3345	3823	1801	2554	3224	2766	3461	2373	1727	1959	-0.0714281	0.444511	OK	-0.265655	0.0300555	OK	-0.306325	0.00239978	OK	ATP2B4	-0.177516	0.130466	-1.36063	0.173632	0.430322	OK	-0.42284	0.114731	-3.68549	0.000228267	0.00479508	OK
ENSG00000058673.16	1178	1470	1311	1454	1042	1005	1206	893	1319	1546	796	1374	1520	1152	1910	1129	1080	1077	0.15113	0.16937	OK	0.0328213	0.78899	OK	-0.18503	0.183292	OK	ZC3H11A	-0.041495	0.129096	-0.321426	0.747887	0.89643	OK	-0.148083	0.113273	-1.30731	0.191106	0.54285	OK
ENSG00000058729.11	194	219	200	195	142	123	146	144	178	227	112	173	218	183	189	189	183	187	0.497113	0.104744	OK	0.634959	0.0251757	OK	1.17065	1.59101e-06	OK	RIOK2	0.260067	0.335497	0.775171	0.438239	0.703598	OK	0.703113	0.305015	2.30517	0.0211568	0.152695	OK
ENSG00000058799.15	190	176	163	178	141	136	157	115	190	193	116	136	189	171	213	169	129	140	0.059774	0.755137	OK	-0.0785075	0.697971	OK	-0.227182	0.239576	OK	YIPF1	-0.054672	0.20509	-0.266575	0.789796	0.915159	OK	-0.110179	0.206903	-0.532515	0.59437	0.867498	OK
ENSG00000058804.12	198	188	190	196	110	131	189	112	189	242	110	155	131	124	187	101	91	99	-0.0596878	0.768707	OK	0.0954674	0.648019	OK	-0.430614	0.0864792	OK	NDC1	0.318315	0.22671	1.40406	0.160301	0.414026	OK	-0.543723	0.243918	-2.22913	0.0258056	0.173983	OK
ENSG00000059122.16	607	610	541	645	467	511	406	254	437	519	267	409	542	490	563	606	529	565	0.2061	0.176082	OK	0.337614	0.0944993	OK	0.528757	0.00324284	OK	FLYWCH1	-0.432195	0.183524	-2.35498	0.0185236	0.102054	OK	0.2646	0.184648	1.433	0.151859	0.491133	OK
ENSG00000059145.18	159	200	196	230	161	161	176	114	236	260	121	197	125	140	178	157	123	118	0.605083	0.0531916	OK	0.061245	0.819187	OK	0.463563	0.123696	OK	UNKL	0.158649	0.333592	0.47558	0.634374	0.835426	OK	-0.172973	0.345337	-0.500881	0.616455	0.878603	OK
ENSG00000059378.12	144	171	108	113	87	79	98	63	113	138	60	86	108	79	70	107	76	69	-0.0145807	0.952995	OK	0.0958505	0.726616	OK	0.289868	0.314114	OK	PARP12	-0.167742	0.275474	-0.608922	0.542576	0.779032	OK	-0.289136	0.262053	-1.10335	0.269875	0.631294	OK
ENSG00000059573.9	2494	2796	2565	1931	1291	1422	2654	2042	3270	2364	1497	2174	2984	2586	3320	1997	1597	1668	-0.482317	1.46971e-06	OK	-0.449517	1.44019e-05	OK	-0.437752	0.000141824	OK	ALDH18A1	0.395153	0.10996	3.59359	0.000326148	0.00452823	OK	0.291284	0.12956	2.24825	0.0245604	0.168377	OK
ENSG00000059588.10	159	169	143	151	103	82	140	75	131	200	73	113	153	89	105	118	96	80	0.0629808	0.813069	OK	-0.384456	0.220771	OK	-0.0988372	0.761987	OK	TARBP1	-0.32261	0.315316	-1.02313	0.306245	0.585522	OK	-0.487408	0.309322	-1.57573	0.115088	0.423996	OK
ENSG00000059691.12	150	158	152	146	100	83	88	72	102	124	91	87	113	89	111	115	94	114	-0.307475	0.159087	OK	-0.113566	0.680645	OK	0.212336	0.355874	OK	GATB	-0.0769808	0.242727	-0.31715	0.75113	0.897455	OK	0.0933565	0.240096	0.388829	0.697402	0.908204	OK
ENSG00000059728.11	61	82	66	708	579	508	84	78	107	594	470	529	69	66	117	586	776	661	3.37474	1.08897e-66	OK	2.42485	4.7684e-32	OK	3.48207	2.1335e-52	OK	MXD1	-0.190249	0.159693	-1.19134	0.23352	0.507109	OK	0.279059	0.192992	1.44596	0.148189	0.484887	OK
ENSG00000059758.8	623	602	608	586	366	394	623	428	615	650	282	493	573	477	586	533	318	416	-0.238362	0.0497861	OK	-0.158313	0.239581	OK	-0.097227	0.514379	OK	CDK17	0.180842	0.134896	1.34061	0.180048	0.438688	OK	0.0935728	0.15462	0.605178	0.54506	0.841498	OK
ENSG00000059769.20	105	108	104	92	72	82	93	54	105	75	71	93	120	93	138	103	98	86	-0.155146	0.519335	OK	-0.151315	0.608069	OK	-0.0648493	0.778207	OK	DNAJC25	-0.078903	0.290158	-0.271931	0.785675	0.913037	OK	0.272536	0.253189	1.07642	0.281741	0.643391	OK
ENSG00000059804.16	120	160	126	727	548	575	368	230	369	1434	879	1192	172	197	220	853	889	918	2.21368	3.72806e-33	OK	1.75312	7.95646e-37	OK	2.45228	6.00744e-59	OK	SLC2A3	0.86966	0.132004	6.58812	4.45433e-11	2.8599e-09	OK	0.580281	0.139584	4.15722	3.22141e-05	0.000957511	OK
ENSG00000059915.17	64	58	61	49	40	44	81	61	82	109	60	53	72	55	63	61	36	45	-0.58359	0.108239	OK	-0.450345	0.0953557	OK	-0.474992	0.232775	OK	PSD	1.0135	0.342666	2.95768	0.00309962	0.0271982	OK	0.319687	0.436405	0.732546	0.463836	0.789179	OK
ENSG00000060069.16	258	335	265	228	121	131	233	145	243	249	155	189	256	238	296	163	191	154	-0.628168	0.000671632	OK	-0.170989	0.338333	OK	-0.438564	0.0258071	OK	CTDP1	0.260642	0.200804	1.29799	0.19429	0.457714	OK	0.110305	0.226065	0.487934	0.625597	0.88166	OK
ENSG00000060138.13	675	923	869	879	770	828	613	374	607	890	432	717	783	750	1036	850	789	936	0.29879	0.0536686	OK	0.191589	0.152355	OK	0.179892	0.193715	OK	YBX3	-0.40533	0.144138	-2.81211	0.0049218	0.0391661	OK	-0.0156595	0.144511	-0.108362	0.913708	0.977454	OK
ENSG00000060237.17	2316	2561	2497	2691	1800	1931	2409	1645	2818	3310	1764	2566	2460	2270	2815	2078	1954	1878	0.0792292	0.498912	OK	0.103353	0.381231	OK	-0.182357	0.107192	OK	WNK1	0.173307	0.115781	1.49686	0.134429	0.374706	OK	-0.12391	0.108997	-1.13682	0.255612	0.617205	OK
ENSG00000060339.14	736	864	719	986	596	573	717	497	759	813	488	643	711	637	864	552	561	529	0.0448297	0.762842	OK	0.141015	0.241759	OK	0.0156216	0.901708	OK	CCAR1	-0.0892708	0.151161	-0.590569	0.554809	0.786679	OK	0.00919153	0.159093	0.0577747	0.953928	0.988095	OK
ENSG00000060491.16	465	509	489	384	352	284	449	347	431	391	263	311	383	370	413	290	306	303	-0.251621	0.102822	OK	-0.465066	0.00204789	OK	-0.150926	0.322269	OK	OGFR	-0.16844	0.17444	-0.965607	0.334241	0.613794	OK	-0.225499	0.179813	-1.25408	0.209813	0.566402	OK
ENSG00000060642.10	138	152	151	146	112	76	105	93	145	127	71	116	119	124	120	114	86	76	-0.158948	0.566826	OK	-0.149194	0.531516	OK	-0.115117	0.634788	OK	PIGV	-0.170318	0.282296	-0.603331	0.546288	0.781718	OK	-0.510857	0.290571	-1.75811	0.0787284	0.339558	OK
ENSG00000060656.20	569	649	670	553	404	415	397	338	584	492	273	396	808	785	931	743	510	526	0.0734663	0.659529	OK	-0.235465	0.18778	OK	-0.161832	0.246049	OK	PTPRU	-0.63589	0.173574	-3.6635	0.00024879	0.00364247	OK	0.16313	0.170923	0.954405	0.339879	0.698954	OK
ENSG00000060688.13	237	274	263	169	117	126	240	154	265	244	143	170	212	185	270	172	111	147	-0.645083	0.000225977	OK	-0.360728	0.0560554	OK	-0.418125	0.0370983	OK	SNRNP40	0.384453	0.198041	1.94128	0.0522246	0.205864	OK	0.0561027	0.218336	0.256955	0.797213	0.945227	OK
ENSG00000060718.22	946	749	766	903	416	436	3523	2631	3589	4067	1903	2651	2953	2436	2180	2203	1442	1170	-0.387541	0.0594293	OK	-0.309737	0.00146197	OK	-0.638824	0.0982584	OK	COL11A1	2.32238	0.151943	15.2846	9.68813e-53	7.9697e-50	OK	1.54006	0.219931	7.00249	2.51455e-12	2.85833e-10	OK
ENSG00000060749.15	1219	1188	1228	1084	624	681	1249	730	1204	1000	454	664	1310	939	1328	838	584	631	-0.517258	0.000344617	OK	-0.647066	0.000247311	OK	-0.737539	4.52881e-09	OK	QSER1	-0.107023	0.18659	-0.573574	0.566256	0.794315	OK	-0.0353784	0.149572	-0.236531	0.813021	0.949828	OK
ENSG00000060762.19	49	79	76	45	42	62	62	46	79	76	35	61	74	59	82	70	40	63	-0.147459	0.676989	OK	-0.203967	0.497216	OK	-0.0837523	0.783373	OK	MPC1	0.106827	0.350828	0.304499	0.760748	0.901338	OK	0.195104	0.365075	0.534422	0.59305	0.866799	OK
ENSG00000060971.18	389	409	313	316	203	221	312	204	329	348	187	220	321	262	334	320	225	207	-0.35158	0.031303	OK	-0.187976	0.299522	OK	-0.115334	0.524488	OK	ACAA1	0.103667	0.18253	0.567947	0.570071	0.796918	OK	0.00249281	0.193303	0.0128959	0.989711	0.998163	OK
ENSG00000060982.15	6136	6193	6241	5992	3363	3575	4394	3980	6195	5318	2920	4503	8759	7590	9795	7004	4592	4963	-0.132642	0.172886	OK	-0.0679187	0.462151	OK	-0.23309	0.0248025	OK	BCAT1	0.0797915	0.102281	0.78012	0.43532	0.701101	OK	0.488623	0.118106	4.13714	3.51661e-05	0.00103354	OK
ENSG00000061273.18	1515	1772	1632	1864	1328	1469	1496	1049	1564	1983	1277	1649	1884	1708	2193	2038	1762	1780	0.127828	0.305322	OK	0.146981	0.117118	OK	0.165896	0.113759	OK	HDAC7	0.00864967	0.121709	0.0710684	0.943343	0.9781	OK	0.359151	0.127015	2.82764	0.0046893	0.0529434	OK
ENSG00000061337.15	48	31	37	17	6	15	57	43	60	48	25	29	58	41	80	31	17	21	-1.34242	0.00800702	OK	-0.74448	0.0333296	OK	-1.16176	0.00351381	OK	LZTS1	1.31812	0.513114	2.56887	0.010203	0.0662845	OK	0.832456	0.568215	1.46504	0.14291	0.477145	OK
ENSG00000061656.10	31	43	55	42	56	45	50	62	131	67	71	91	47	105	121	54	96	82	0.329254	0.426631	OK	-0.0713212	0.836429	OK	0.426673	0.241698	OK	SPAG4	0.559751	0.384377	1.45626	0.145322	0.39099	OK	1.03033	0.379415	2.71557	0.00661612	0.0678593	OK
ENSG00000061676.15	2211	2269	2327	2469	1472	1427	1994	1365	2216	2424	1119	1606	2084	1817	2457	1939	1370	1400	-0.115432	0.2783	OK	-0.215403	0.0466916	OK	-0.253547	0.0272423	OK	NCKAP1	-0.0959868	0.125563	-0.764454	0.444597	0.709307	OK	-0.190746	0.128975	-1.47894	0.139157	0.469625	OK
ENSG00000061794.13	347	357	349	275	202	215	284	226	394	317	205	257	340	313	390	306	257	257	-0.349192	0.022648	OK	-0.2354	0.147421	OK	-0.100627	0.493941	OK	MRPS35	0.155386	0.169183	0.91845	0.358383	0.637076	OK	0.263002	0.167267	1.57235	0.115868	0.425883	OK
ENSG00000061918.13	56	58	60	54	29	40	29	34	52	55	27	38	108	71	108	51	58	51	-0.258351	0.4278	OK	0.0346733	0.928272	OK	-0.635802	0.0251313	OK	GUCY1B1	-0.027288	0.363487	-0.0750729	0.940157	0.977897	OK	0.394766	0.341568	1.15575	0.247785	0.609685	OK
ENSG00000061936.9	437	418	439	473	314	323	338	231	364	427	257	357	437	348	488	330	326	334	0.0473783	0.717701	OK	0.176611	0.271806	OK	-0.167438	0.261292	OK	SFSWAP	-0.104611	0.156613	-0.667962	0.504158	0.75406	OK	-0.206139	0.154148	-1.33729	0.18113	0.530943	OK
ENSG00000061938.19	599	689	571	655	529	482	693	428	635	830	549	701	690	665	776	680	687	641	0.0744227	0.637797	OK	0.239555	0.116201	OK	0.184743	0.120331	OK	TNK2	0.404084	0.151496	2.66729	0.00764665	0.0536203	OK	0.362121	0.145158	2.49468	0.0126072	0.106962	OK
ENSG00000061987.16	564	625	631	821	480	542	565	440	686	744	379	648	574	533	817	562	529	512	0.349679	0.00402808	OK	-0.123366	0.435032	OK	-0.0785976	0.660066	OK	MON2	-0.0748285	0.164953	-0.453635	0.650092	0.842947	OK	-0.152596	0.153395	-0.994791	0.319838	0.681419	OK
ENSG00000062194.16	410	415	442	789	621	554	366	266	425	563	343	493	448	401	530	451	488	472	1.01645	1.47565e-11	OK	0.362508	0.00850591	OK	0.306452	0.0525279	OK	GPBP1	-0.566612	0.144553	-3.91974	8.86453e-05	0.00151329	OK	-0.501462	0.162505	-3.08583	0.00202986	0.028156	OK
ENSG00000062282.15	66	33	33	60	28	23	52	26	52	61	41	52	35	24	27	50	28	17	0.125508	0.785812	OK	0.427336	0.244654	OK	0.848381	0.130922	OK	DGAT2	0.536777	0.419313	1.28013	0.200498	0.466167	OK	0.0944383	0.573539	0.164659	0.869213	0.96695	OK
ENSG00000062370.16	86	120	77	57	43	30	60	40	63	81	59	63	80	63	91	54	69	43	-0.913118	0.00260253	OK	0.330821	0.26339	OK	-0.0833783	0.812335	OK	ZNF112	0.71397	0.318991	2.23822	0.025207	0.125767	OK	0.580286	0.39309	1.47622	0.139886	0.471126	OK
ENSG00000062485.19	1711	1679	1584	1965	1195	1218	1626	1118	1721	2123	1016	1454	1589	1365	1595	1464	1202	1104	0.0123176	0.902892	OK	-0.0789277	0.498896	OK	0.0130614	0.911835	OK	CS	0.0380703	0.124126	0.306708	0.759066	0.900967	OK	-0.107449	0.122974	-0.873756	0.382251	0.730364	OK
ENSG00000062582.14	346	366	303	529	361	364	263	186	251	332	193	258	228	243	244	273	191	225	0.532833	0.000118538	OK	0.0331222	0.837771	OK	0.12544	0.481088	OK	MRPS24	-0.746575	0.144935	-5.1511	2.58959e-07	8.92255e-06	OK	-0.881036	0.158404	-5.56194	2.66791e-08	1.8214e-06	OK
ENSG00000062598.18	394	421	402	444	253	303	369	277	398	444	230	336	435	380	440	393	316	274	0.00193691	0.990733	OK	-0.163718	0.260312	OK	-0.0420736	0.796212	OK	ELMO2	-0.0214224	0.174233	-0.122953	0.902144	0.965592	OK	0.0916966	0.188256	0.487086	0.626198	0.881804	OK
ENSG00000062650.19	1029	1132	1064	1289	820	822	925	701	1106	1233	651	961	1076	926	1295	1026	889	931	0.15929	0.13436	OK	-0.0122855	0.91393	OK	0.0211642	0.84382	OK	WAPL	-0.101554	0.122206	-0.831011	0.405967	0.67852	OK	-0.083978	0.118996	-0.705718	0.480363	0.79967	OK
ENSG00000062716.13	1655	1791	1587	1852	1370	1610	1468	1247	1820	1612	1083	1390	1737	1636	2033	1789	1258	1689	0.343918	0.00342287	OK	-0.134568	0.310249	OK	0.167902	0.128838	OK	VMP1	-0.343309	0.148407	-2.31329	0.0207065	0.110474	OK	-0.0321025	0.127035	-0.252705	0.800496	0.946732	OK
ENSG00000062725.10	546	615	577	629	426	365	451	414	576	525	269	428	548	480	571	463	332	398	0.099936	0.40569	OK	-0.129285	0.37726	OK	0.144164	0.27378	OK	APPBP2	-0.170036	0.134234	-1.26671	0.205259	0.47198	OK	-0.0373225	0.140097	-0.266405	0.789927	0.942672	OK
ENSG00000062822.14	133	146	152	107	82	77	146	112	167	199	94	141	111	104	122	82	70	81	-0.381025	0.0907442	OK	-0.339225	0.115285	OK	-0.156868	0.544502	OK	POLD1	0.506647	0.239618	2.11439	0.0344816	0.156331	OK	-0.0485945	0.268752	-0.180815	0.856513	0.962053	OK
ENSG00000063046.17	6014	7215	6486	8598	5872	6049	5644	4261	6155	8452	4589	6509	5033	5000	6638	6326	5563	5903	0.336784	3.11196e-05	OK	0.247251	0.00234166	OK	0.355437	0.000225563	OK	EIF4B	-0.0755087	0.087973	-0.858317	0.390717	0.665495	OK	-0.171707	0.0932697	-1.84098	0.0656251	0.307135	OK
ENSG00000063169.10	209	216	272	264	212	263	261	163	237	381	197	273	198	238	314	313	288	295	0.276754	0.211661	OK	0.288983	0.137186	OK	0.444802	0.0321093	OK	BICRA	0.292595	0.199268	1.46835	0.14201	0.38623	OK	0.367322	0.182531	2.01238	0.0441804	0.24481	OK
ENSG00000063176.16	155	140	129	167	103	127	130	71	129	203	122	156	122	112	132	126	108	126	0.152142	0.478896	OK	0.475482	0.0374604	OK	0.181674	0.439874	OK	SPHK2	0.153615	0.208346	0.737305	0.460937	0.720949	OK	-0.0792735	0.234773	-0.337661	0.735619	0.921404	OK
ENSG00000063177.13	3241	3648	3491	3483	2616	2883	3155	2478	3508	4094	2706	3588	2991	3230	3669	3392	3362	3374	0.0672163	0.489715	OK	0.0883202	0.372495	OK	0.241306	0.0217435	OK	RPL18	0.123243	0.112363	1.09682	0.27272	0.549784	OK	0.138372	0.114573	1.20772	0.227155	0.585504	OK
ENSG00000063180.9	335	320	286	354	199	221	104	119	198	161	110	183	258	258	262	246	190	200	0.0418213	0.80648	OK	0.253233	0.367082	OK	-0.0258723	0.905084	OK	CA11	-0.675883	0.232243	-2.91024	0.00361153	0.0306913	OK	-0.293835	0.193144	-1.52132	0.128178	0.449001	OK
ENSG00000063241.8	400	425	399	411	263	267	426	317	374	472	251	381	525	461	521	459	376	339	-0.134832	0.317776	OK	-0.189672	0.214976	OK	-0.175199	0.237725	OK	ISOC2	0.121683	0.145275	0.837603	0.402254	0.675197	OK	0.302545	0.155776	1.94218	0.0521152	0.270652	OK
ENSG00000063244.12	1542	1747	1575	1691	1197	1284	1306	978	1436	1767	1035	1398	1486	1418	1715	1469	1322	1425	0.00128386	0.990788	OK	-0.0363215	0.735833	OK	0.0020066	0.983796	OK	U2AF2	-0.100645	0.124953	-0.805467	0.420551	0.689404	OK	-0.0641048	0.119678	-0.535642	0.592206	0.866559	OK
ENSG00000063245.14	1610	1866	1815	1656	1364	1393	1443	1251	1681	2040	1184	1702	1654	1800	2161	1796	1574	1679	-0.0475848	0.673965	OK	0.0595419	0.615492	OK	0.0357186	0.736736	OK	EPN1	0.100038	0.117402	0.852091	0.394163	0.668382	OK	0.140677	0.122719	1.14634	0.251656	0.612807	OK
ENSG00000063322.15	594	674	624	600	438	418	468	351	489	551	333	470	614	434	646	525	483	475	-0.11374	0.344824	OK	-0.0434879	0.738863	OK	0.0596108	0.673609	OK	MED29	-0.183866	0.133211	-1.38025	0.167509	0.423351	OK	0.0260941	0.133294	0.195764	0.844795	0.958465	OK
ENSG00000063438.17	24	46	65	23	20	24	19	20	30	11	14	21	26	30	28	13	8	29	-0.587911	0.23383	OK	-0.0696162	0.895568	OK	-0.998625	0.0661726	OK	AHRR	-0.360893	0.538949	-0.669625	0.503097	0.753072	OK	-0.865114	0.576348	-1.50103	0.133348	0.458686	OK
ENSG00000063587.14	312	346	317	319	229	238	416	298	437	425	238	406	423	322	457	347	277	335	-0.0471645	0.748362	OK	-0.18754	0.200036	OK	-0.0897307	0.555744	OK	ZNF275	0.376129	0.160893	2.33776	0.0193998	0.105382	OK	0.28069	0.162558	1.7267	0.084221	0.353723	OK
ENSG00000063601.17	437	506	477	510	348	351	346	241	428	429	254	302	437	373	532	390	353	307	-0.0143767	0.913829	OK	-0.205658	0.180779	OK	-0.185053	0.194236	OK	MTMR1	-0.329162	0.151792	-2.16851	0.0301198	0.142552	OK	-0.160428	0.151714	-1.05744	0.290312	0.651387	OK
ENSG00000063660.9	3434	3666	3707	2932	1940	2262	4026	2721	3585	4663	2320	3227	4139	4030	4620	3363	2824	3093	-0.284433	0.00189748	OK	-0.1559	0.142565	OK	-0.240821	0.00630412	OK	GPC1	0.393003	0.104983	3.74349	0.000181484	0.00280362	OK	0.350304	0.102118	3.43038	0.000602742	0.010686	OK
ENSG00000063761.16	60	31	33	46	24	26	34	23	33	31	25	29	49	43	43	30	29	26	-0.239935	0.603914	OK	-0.429822	0.294579	OK	-0.956417	0.0125063	OK	ADCK1	-0.497682	0.406608	-1.22399	0.220958	0.49159	OK	-0.82283	0.4089	-2.0123	0.0441882	0.24481	OK
ENSG00000063854.13	255	273	271	292	187	224	242	207	319	327	254	301	221	265	307	258	249	248	0.0453177	0.81093	OK	0.0473027	0.816394	OK	0.106187	0.538109	OK	HAGH	0.280897	0.219947	1.27711	0.201562	0.467648	OK	0.0984897	0.190295	0.517564	0.604762	0.873042	OK
ENSG00000063978.16	844	862	755	721	579	525	646	482	759	843	435	659	835	721	924	771	663	701	-0.185956	0.131418	OK	-0.0600342	0.607921	OK	0.0319503	0.778229	OK	RNF4	0.0287582	0.133027	0.216183	0.828845	0.932681	OK	0.226429	0.134826	1.67942	0.0930702	0.375605	OK
ENSG00000064012.21	58	56	47	62	50	51	44	36	66	79	38	56	52	33	38	46	41	51	0.222782	0.494028	OK	0.285204	0.4185	OK	0.259694	0.481627	OK	CASP8	0.15443	0.320484	0.481864	0.629902	0.832742	OK	-0.447893	0.335838	-1.33366	0.182316	0.532252	OK
ENSG00000064042.18	1621	1713	1861	1661	1032	1207	1573	1237	1949	1826	991	1410	2302	2081	2839	1639	1260	1477	0.0308376	0.756279	OK	-0.112933	0.271861	OK	-0.459341	0.000178843	OK	LIMCH1	-0.0259583	0.109902	-0.236195	0.813282	0.925347	OK	0.0286923	0.11869	0.241743	0.80898	0.948998	OK
ENSG00000064102.15	339	358	279	447	296	253	334	245	352	475	337	428	324	256	343	270	347	271	0.242505	0.0826054	OK	0.391048	0.0168947	OK	0.276374	0.11283	OK	INTS13	0.410891	0.163131	2.51878	0.0117763	0.0731131	OK	-0.154592	0.174475	-0.886041	0.375595	0.726258	OK
ENSG00000064115.11	903	985	856	992	567	576	1127	741	1173	1357	694	969	961	813	945	911	566	611	-0.133232	0.459574	OK	-0.0611236	0.595578	OK	-0.0849901	0.64695	OK	TM7SF3	0.37238	0.181712	2.04929	0.0404338	0.174374	OK	0.0810749	0.223561	0.362652	0.716865	0.915592	OK
ENSG00000064199.6	63	95	80	87	42	32	74	56	74	76	46	76	81	46	57	54	48	52	-0.4452	0.158383	OK	-0.171339	0.549733	OK	0.370964	0.30275	OK	SPA17	0.476099	0.328179	1.45073	0.146854	0.393826	OK	0.327755	0.350146	0.936052	0.349247	0.707289	OK
ENSG00000064225.12	123	139	116	146	121	111	69	72	103	115	79	118	107	109	131	126	106	119	0.435546	0.0542818	OK	0.769791	0.00322341	OK	0.452187	0.09058	OK	ST3GAL6	0.0827637	0.236843	0.349445	0.726755	0.884169	OK	0.0690085	0.252031	0.273809	0.784231	0.940412	OK
ENSG00000064300.9	15	13	6	210	197	142	4	0	1	171	103	159	8	3	4	213	242	178	4.28341	4.27685e-33	OK	6.33681	2.06778e-19	OK	5.41884	8.53473e-34	OK	NGFR	-0.443705	0.218231	-2.03319	0.0420331	0.178522	OK	0.166055	0.222439	0.746521	0.455353	0.784459	OK
ENSG00000064309.14	109	103	138	144	89	94	85	73	126	134	72	107	118	96	127	105	86	96	0.494432	0.0509145	OK	0.176306	0.533701	OK	-0.027084	0.914956	OK	CDON	-0.432124	0.289024	-1.49512	0.134884	0.37546	OK	-0.785604	0.264811	-2.96666	0.00301056	0.0373697	OK
ENSG00000064313.12	413	387	418	491	248	274	291	219	316	325	171	278	353	309	369	305	207	240	0.0463301	0.782986	OK	-0.162494	0.34214	OK	-0.228207	0.147248	OK	TAF2	-0.465784	0.174795	-2.66474	0.00770473	0.0538268	OK	-0.512564	0.169428	-3.02526	0.00248423	0.0328591	OK
ENSG00000064393.16	1374	1556	1527	1631	960	1055	1138	749	1136	1342	582	952	1461	1198	1690	1049	733	963	-0.0262245	0.807118	OK	-0.137105	0.315377	OK	-0.402532	0.00207902	OK	HIPK2	-0.387207	0.139242	-2.78081	0.00542228	0.0417846	OK	-0.368523	0.132537	-2.78053	0.00542701	0.0587425	OK
ENSG00000064419.13	694	665	617	761	468	439	619	394	646	777	383	562	655	534	692	627	511	497	-0.0304202	0.820491	OK	-0.0209624	0.869277	OK	-0.00532772	0.966087	OK	TNPO3	0.00516491	0.138108	0.0373976	0.970168	0.988952	OK	-0.01161	0.138826	-0.0836296	0.933351	0.983588	OK
ENSG00000064489.23	15	13	42	55	28	19	16	3	7	9	23	27	22	20	37	46	27	37	0.889573	0.113388	OK	0.939625	0.21679	OK	0.674271	0.111861	OK	BORCS8-MEF2B	-0.983473	0.593435	-1.65726	0.0974678	0.308086	OK	-0.159156	0.468973	-0.339371	0.73433	0.921049	OK
ENSG00000064490.14	330	313	334	355	219	218	253	193	305	320	201	251	368	299	339	287	269	234	-0.288675	0.102297	OK	-0.123094	0.491582	OK	-0.229407	0.151756	OK	RFXANK	-0.0964677	0.202279	-0.476904	0.633431	0.834888	OK	0.018329	0.18885	0.0970558	0.922682	0.979868	OK
ENSG00000064545.15	180	163	165	139	146	115	153	106	141	179	117	130	166	173	182	158	142	150	0.0226412	0.934107	OK	-0.0815557	0.723034	OK	0.31865	0.159743	OK	TMEM161A	0.0443321	0.286975	0.154481	0.87723	0.954243	OK	0.328068	0.283948	1.15538	0.247935	0.609685	OK
ENSG00000064547.14	29	9	16	25	9	17	23	17	11	30	25	32	16	15	24	30	15	19	0.616741	0.296799	OK	0.696513	0.175459	OK	0.151479	0.76381	OK	LPAR2	0.731112	0.483386	1.51248	0.130412	0.367633	OK	0.152574	0.52422	0.291051	0.771013	0.935694	OK
ENSG00000064601.18	3748	4272	4204	3959	2922	3209	3062	2454	3829	3757	2362	3598	4135	3991	5191	3939	3473	3860	0.00543443	0.956638	OK	0.03063	0.770694	OK	-0.00776248	0.937199	OK	CTSA	-0.104325	0.112663	-0.925988	0.354452	0.633614	OK	0.127761	0.110437	1.15687	0.247326	0.609389	OK
ENSG00000064607.17	793	879	872	810	596	623	670	467	699	760	431	608	734	733	891	649	599	643	-0.139676	0.243362	OK	-0.209754	0.101366	OK	-0.175068	0.168328	OK	SUGP2	-0.212094	0.135708	-1.56287	0.118083	0.346298	OK	-0.101427	0.136961	-0.740551	0.458966	0.786554	OK
ENSG00000064651.14	465	486	527	355	217	233	384	212	437	309	164	212	540	353	561	347	217	224	-0.444433	0.00909923	OK	-0.257095	0.173586	OK	-0.489774	0.0422643	OK	SLC12A2	-0.12559	0.191452	-0.655988	0.511832	0.759839	OK	0.0787637	0.255369	0.30843	0.757755	0.931008	OK
ENSG00000064652.11	168	180	174	224	126	134	157	111	185	277	142	198	161	160	186	197	136	153	0.224773	0.217775	OK	0.381057	0.0730799	OK	0.369066	0.0625095	OK	SNX24	0.292351	0.198994	1.46914	0.141794	0.385917	OK	0.0522538	0.196818	0.265492	0.79063	0.942672	OK
ENSG00000064666.15	13708	13396	12380	11911	7870	7813	11685	9029	13359	13817	8263	11029	14559	12258	14271	12866	10502	9829	-0.275734	0.00116255	OK	-0.145863	0.0686573	OK	-0.103986	0.306927	OK	CNN2	0.185768	0.0867222	2.14211	0.0321847	0.149592	OK	0.249499	0.102741	2.42842	0.0151649	0.120474	OK
ENSG00000064687.12	578	569	492	544	335	336	345	201	299	366	177	286	516	375	407	479	243	226	-0.317269	0.166614	OK	0.135794	0.488183	OK	0.189634	0.261856	OK	ABCA7	-0.494804	0.207136	-2.38879	0.0169042	0.0957632	OK	-0.157332	0.179802	-0.875027	0.381559	0.730122	OK
ENSG00000064703.12	168	156	165	87	65	45	180	108	197	140	65	85	170	105	172	67	63	59	-0.976845	6.44086e-05	OK	-0.934007	3.02484e-05	OK	-0.886589	0.00073447	OK	DDX20	0.431389	0.283779	1.52016	0.12847	0.364139	OK	-0.00476725	0.306485	-0.0155546	0.98759	0.997443	OK
ENSG00000064726.10	974	1081	1026	936	643	677	769	598	983	900	451	793	961	920	1028	833	677	699	-0.201927	0.0530717	OK	-0.185269	0.146398	OK	-0.157114	0.173943	OK	BTBD1	-0.0811044	0.131474	-0.616885	0.537311	0.775438	OK	0.0382851	0.120123	0.318716	0.749942	0.927788	OK
ENSG00000064763.11	72	62	81	62	37	40	90	57	87	107	49	56	83	72	88	60	27	42	-0.0546821	0.874535	OK	-0.185701	0.5656	OK	-0.7071	0.0727874	OK	FAR2	0.622078	0.328764	1.89217	0.0584678	0.221896	OK	-0.101246	0.394059	-0.256931	0.797232	0.945227	OK
ENSG00000064932.16	804	824	807	651	587	554	638	447	692	655	342	552	677	585	693	480	430	445	0.0253894	0.832832	OK	-0.213441	0.0721538	OK	-0.517132	8.5361e-05	OK	SBNO2	-0.385146	0.13343	-2.88651	0.00389546	0.0325951	OK	-0.495466	0.146595	-3.37983	0.000725303	0.0124116	OK
ENSG00000064933.17	109	121	103	107	89	92	95	80	105	84	77	88	104	68	117	75	84	80	0.220551	0.338039	OK	-0.210658	0.473457	OK	0.127256	0.678346	OK	PMS1	-0.252715	0.28393	-0.890062	0.373433	0.651069	OK	-0.444928	0.293124	-1.51789	0.129043	0.450778	OK
ENSG00000064961.19	876	921	798	897	526	560	607	437	657	798	420	574	807	705	783	770	630	623	-0.227148	0.0678787	OK	-0.010812	0.927576	OK	0.0532415	0.677542	OK	HMG20B	-0.163988	0.13359	-1.22755	0.219618	0.48985	OK	0.097002	0.137275	0.706624	0.4798	0.799138	OK
ENSG00000064995.18	233	265	237	260	151	150	201	175	217	235	121	199	199	214	259	203	198	222	-0.142389	0.408907	OK	-0.195063	0.299613	OK	0.107989	0.559885	OK	TAF11	-0.0656637	0.190722	-0.34429	0.730628	0.886305	OK	0.186623	0.189429	0.98519	0.324531	0.685412	OK
ENSG00000064999.15	231	260	263	310	213	183	227	185	247	295	152	211	318	262	318	210	189	206	0.19484	0.261605	OK	-0.119416	0.491959	OK	-0.367362	0.024671	OK	ANKS1A	-0.239294	0.182985	-1.30773	0.190966	0.45366	OK	-0.255091	0.184334	-1.38385	0.166404	0.512625	OK
ENSG00000065000.18	2408	2551	2375	2418	1492	1698	2140	1496	2254	2253	1252	1946	2508	2334	2974	1933	1567	1749	-0.116232	0.201898	OK	-0.0943876	0.323788	OK	-0.391479	4.33537e-05	OK	AP3D1	-0.056663	0.10782	-0.525535	0.599212	0.816172	OK	-0.211409	0.109548	-1.92982	0.0536288	0.275349	OK
ENSG00000065029.15	258	272	223	291	167	212	194	134	212	248	152	210	233	191	295	204	198	196	0.074515	0.688785	OK	0.142366	0.454092	OK	-0.00915905	0.959202	OK	ZNF76	-0.14541	0.195037	-0.745547	0.455941	0.718164	OK	-0.227271	0.1969	-1.15425	0.248398	0.610081	OK
ENSG00000065054.14	524	519	478	490	296	301	572	367	518	639	325	451	504	484	510	417	366	351	-0.263348	0.0517204	OK	-0.187303	0.202155	OK	-0.240128	0.0926359	OK	SLC9A3R2	0.307506	0.150908	2.03771	0.0415793	0.177281	OK	0.0175048	0.15258	0.114726	0.908662	0.976712	OK
ENSG00000065057.9	54	50	40	60	41	43	41	19	30	34	29	28	32	31	23	36	25	33	0.170315	0.599587	OK	-0.179005	0.689959	OK	0.25327	0.541652	OK	NTHL1	-0.711256	0.369484	-1.925	0.0542293	0.210458	OK	-0.683937	0.356303	-1.91954	0.054916	0.278298	OK
ENSG00000065060.17	318	371	458	336	209	211	276	261	470	296	158	264	329	489	613	243	194	233	-0.353495	0.0470782	OK	-0.552601	0.00392122	OK	-0.859206	4.82042e-05	OK	UHRF1BP1	-0.124887	0.168801	-0.739849	0.459392	0.72008	OK	-0.164449	0.170983	-0.961788	0.336156	0.695664	OK
ENSG00000065135.11	1039	1037	1007	1337	829	801	897	723	1162	1082	686	1007	1062	861	1109	977	890	833	0.188341	0.0734743	OK	-0.0554823	0.635702	OK	0.0734197	0.507347	OK	GNAI3	-0.109345	0.119402	-0.915778	0.359783	0.63829	OK	-0.099707	0.118045	-0.844656	0.398303	0.742351	OK
ENSG00000065150.21	1971	2051	1974	2244	1320	1368	1846	1152	1971	2152	1043	1474	1767	1552	2162	1331	1130	1230	0.0122592	0.8891	OK	-0.107647	0.310662	OK	-0.275428	0.00848893	OK	IPO5	-0.109782	0.100355	-1.09394	0.273983	0.551212	OK	-0.406157	0.107713	-3.77074	0.000162763	0.0036848	OK
ENSG00000065154.11	1532	1659	1639	1410	861	1017	1488	1158	1878	1594	972	1275	1662	1598	2058	1289	976	1107	-0.295093	0.00329267	OK	-0.279539	0.00722452	OK	-0.422756	0.000136833	OK	OAT	0.196724	0.110877	1.77426	0.0760204	0.261802	OK	0.0525523	0.120903	0.434665	0.663805	0.896385	OK
ENSG00000065183.16	394	393	415	267	156	150	380	252	391	237	161	200	379	307	390	181	152	174	-0.733491	1.11748e-05	OK	-1.01218	4.44664e-06	OK	-0.7204	1.67083e-05	OK	WDR3	-0.045255	0.222002	-0.20385	0.838471	0.936599	OK	-0.213843	0.197046	-1.08524	0.277815	0.638551	OK
ENSG00000065243.20	436	429	511	570	388	386	338	264	450	431	259	403	399	354	478	432	328	329	0.171234	0.239497	OK	0.0210236	0.89503	OK	0.15135	0.28925	OK	PKN2	-0.298181	0.15213	-1.96004	0.0499908	0.200419	OK	-0.219834	0.157706	-1.39395	0.163333	0.508907	OK
ENSG00000065268.10	313	363	359	236	171	226	263	198	279	300	163	250	320	302	332	257	218	244	-0.369628	0.036305	OK	-0.173345	0.297967	OK	-0.122559	0.45562	OK	WDR18	0.0519053	0.194205	0.267271	0.789261	0.914986	OK	0.17013	0.199442	0.853034	0.393641	0.739223	OK
ENSG00000065308.5	9530	9797	9875	10859	6751	7573	7530	5270	8753	10032	5641	8420	11206	9674	12738	10376	8494	9439	0.0382745	0.643746	OK	0.0893595	0.268788	OK	-0.011209	0.896703	OK	TRAM2	-0.125119	0.0895471	-1.39724	0.162342	0.416328	OK	0.171398	0.0966888	1.77268	0.0762816	0.334302	OK
ENSG00000065328.16	39	57	73	38	23	36	80	29	64	83	25	47	29	27	64	16	13	25	-0.514095	0.191356	OK	-0.221136	0.571844	OK	-0.922988	0.0482594	OK	MCM10	0.566059	0.396775	1.42665	0.153681	0.405361	OK	-0.79965	0.476983	-1.67647	0.0936455	0.376802	OK
ENSG00000065357.20	451	485	434	418	263	261	530	323	460	544	270	347	456	454	518	368	334	308	-0.0686051	0.756437	OK	-0.218808	0.294041	OK	-0.404573	0.0288631	OK	DGKA	0.195007	0.248113	0.78596	0.431891	0.69858	OK	0.0709715	0.235561	0.301288	0.763195	0.933031	OK
ENSG00000065413.20	95	92	83	120	63	52	74	48	83	96	54	72	82	80	80	81	75	67	1.44369	0.127511	OK	0.274318	0.491192	OK	0.929003	0.0012098	OK	ANKRD44	-1.33863	0.936525	-1.42936	0.1529	0.404273	OK	-1.0231	0.884312	-1.15695	0.247293	0.609389	OK
ENSG00000065427.14	953	972	943	922	640	650	898	591	977	1044	547	862	895	829	978	778	687	744	-0.140753	0.176785	OK	-0.0729534	0.52508	OK	-0.0453521	0.680676	OK	KARS	0.0651214	0.11887	0.547836	0.583804	0.805961	OK	-0.00927004	0.117931	-0.0786058	0.937346	0.984877	OK
ENSG00000065457.10	129	124	119	133	84	76	117	82	129	140	71	95	99	126	140	77	65	52	-0.0366233	0.878719	OK	-0.261481	0.293812	OK	-0.488452	0.0515481	OK	ADAT1	-0.254367	0.270664	-0.939788	0.347326	0.627351	OK	-0.424661	0.27798	-1.52766	0.126596	0.44668	OK
ENSG00000065485.20	212	288	288	172	167	210	311	311	559	405	326	450	416	453	659	339	414	448	-0.13848	0.557701	OK	0.0763716	0.741666	OK	-0.195408	0.307869	OK	PDIA5	1.09453	0.238275	4.59354	4.35799e-06	0.000106815	OK	1.01833	0.22978	4.43176	9.34665e-06	0.000324456	OK
ENSG00000065491.8	154	173	174	348	254	267	151	108	166	256	135	229	170	129	174	191	197	139	1.06255	1.76957e-10	OK	0.458812	0.0150838	OK	0.395653	0.0627611	OK	TBC1D22B	-0.570378	0.170496	-3.34541	0.000821619	0.00963683	OK	-0.733444	0.192446	-3.81117	0.000138311	0.0032317	OK
ENSG00000065518.8	402	491	417	392	311	262	438	318	438	479	300	415	380	406	444	380	342	383	-0.19586	0.191082	OK	-0.102336	0.462439	OK	0.0697586	0.642344	OK	NDUFB4	0.242719	0.156024	1.55565	0.119792	0.349067	OK	0.215905	0.163146	1.32338	0.185708	0.536915	OK
ENSG00000065526.11	1918	2091	2294	2538	1992	2202	1325	960	1696	1939	1109	1913	2031	1910	2484	2186	2369	2675	0.425872	0.000427554	OK	0.432453	0.00355807	OK	0.508299	0.000167718	OK	SPEN	-0.335356	0.141811	-2.3648	0.0180398	0.100017	OK	0.19331	0.153401	1.26016	0.207612	0.564672	OK
ENSG00000065534.18	10160	9523	7863	9774	5076	4836	8128	5228	8007	8821	4478	6192	7950	6042	7450	5679	4092	4004	-0.237441	0.0630059	OK	-0.250341	0.017375	OK	-0.473025	0.00104309	OK	MYLK	-0.0373632	0.133641	-0.279579	0.7798	0.910266	OK	-0.482954	0.162497	-2.97208	0.00295786	0.0369406	OK
ENSG00000065548.18	587	560	546	631	417	442	493	383	569	623	356	519	496	445	554	469	424	460	0.061163	0.620711	OK	-0.043122	0.729065	OK	0.140074	0.310235	OK	ZC3H15	-0.028292	0.129122	-0.21911	0.826564	0.931891	OK	-0.0833875	0.144256	-0.578051	0.563229	0.848232	OK
ENSG00000065559.15	505	548	476	569	355	345	449	351	490	527	266	418	559	453	650	443	346	394	-0.0551851	0.729685	OK	-0.275161	0.0602184	OK	-0.231625	0.139938	OK	MAP2K4	-0.124676	0.157184	-0.793185	0.42767	0.695104	OK	-0.0315336	0.168415	-0.187238	0.851474	0.960571	OK
ENSG00000065600.12	85	82	72	99	69	55	100	51	86	102	69	81	61	73	72	91	64	64	0.0681961	0.818449	OK	-0.427826	0.146612	OK	0.506163	0.0829533	OK	PACC1	0.104391	0.308628	0.338243	0.73518	0.889297	OK	-0.134191	0.31446	-0.426736	0.669572	0.899278	OK
ENSG00000065613.15	1196	1204	1207	1239	914	791	1004	660	1056	1070	481	783	1240	975	1270	856	684	747	0.0309995	0.787546	OK	-0.215068	0.199466	OK	-0.376342	0.00554587	OK	SLK	-0.290126	0.173229	-1.67481	0.0939718	0.301232	OK	-0.263045	0.134753	-1.95206	0.0509315	0.266937	OK
ENSG00000065615.14	94	105	106	73	49	62	64	48	78	96	29	61	88	66	107	50	49	69	-0.870237	0.00188927	OK	0.202608	0.674709	OK	-0.297495	0.477279	OK	CYB5R4	0.243952	0.448115	0.544395	0.58617	0.807448	OK	0.220987	0.423709	0.521554	0.601981	0.871859	OK
ENSG00000065665.21	58	57	43	48	28	29	46	41	84	66	30	45	64	56	59	41	41	31	-0.402928	0.254919	OK	-0.274181	0.448827	OK	-0.455332	0.179988	OK	SEC61A2	0.526813	0.37031	1.42263	0.154844	0.406879	OK	0.108685	0.380894	0.285341	0.775383	0.937243	OK
ENSG00000065717.15	26	29	22	17	20	20	9	4	20	8	9	14	19	15	22	16	15	19	-0.158862	0.735364	OK	-0.625968	0.409384	OK	-0.0509253	0.930859	OK	TLE2	-1.09513	0.602423	-1.81788	0.0690829	0.245787	OK	0.413235	0.564862	0.731568	0.464432	0.789874	OK
ENSG00000065802.12	1063	1118	1210	1331	869	977	902	635	1081	1203	628	1030	1028	918	1213	1045	869	997	0.771523	6.86823e-08	OK	0.609742	0.000525841	OK	0.631075	3.32648e-05	OK	ASB1	-0.0748719	0.136662	-0.547864	0.583785	0.805961	OK	-0.180154	0.15097	-1.19331	0.232747	0.593394	OK
ENSG00000065809.13	616	611	669	660	430	557	402	365	694	611	367	622	711	731	1103	620	638	725	0.0745401	0.627446	OK	0.145189	0.494507	OK	0.0175559	0.915857	OK	FAM107B	0.0548752	0.183298	0.299378	0.764652	0.902603	OK	0.448141	0.179398	2.49802	0.0124888	0.1063	OK
ENSG00000065833.9	410	315	244	569	205	197	427	253	358	516	184	241	352	192	234	329	165	151	0.155827	0.556593	OK	-0.26175	0.240336	OK	-0.060155	0.827501	OK	ME1	-0.0333773	0.273654	-0.121969	0.902924	0.965729	OK	-0.482927	0.293384	-1.64606	0.0997514	0.390544	OK
ENSG00000065882.16	621	683	602	731	471	464	678	459	674	864	472	617	632	542	692	594	518	532	0.153005	0.284414	OK	0.0539842	0.67801	OK	-0.020707	0.880933	OK	TBC1D1	0.152187	0.130684	1.16454	0.244204	0.517984	OK	-0.134889	0.132571	-1.01749	0.308922	0.671348	OK
ENSG00000065883.16	821	959	909	884	604	654	831	621	860	765	445	653	932	834	1029	735	626	763	-0.213051	0.0627768	OK	-0.150009	0.215488	OK	-0.0640404	0.604312	OK	CDK13	0.0276165	0.128739	0.214516	0.830145	0.93324	OK	0.187219	0.132353	1.41454	0.157203	0.500029	OK
ENSG00000065911.12	519	702	967	827	526	654	811	799	1465	1066	617	995	762	1249	1673	784	738	870	0.240957	0.224385	OK	-0.136869	0.375803	OK	-0.344231	0.128037	OK	MTHFD2	0.363347	0.147313	2.46651	0.0136438	0.0821126	OK	0.231897	0.165167	1.40402	0.160314	0.504172	OK
ENSG00000065923.10	946	1111	1100	892	548	660	933	682	1142	1027	519	781	1050	1028	1351	765	539	627	-0.00320153	0.980182	OK	-0.0787229	0.498179	OK	-0.56759	1.34954e-05	OK	SLC9A7	0.0886483	0.137004	0.647051	0.517599	0.762728	OK	-0.365962	0.156932	-2.33197	0.0197023	0.145007	OK
ENSG00000065970.9	397	498	470	540	344	346	393	310	445	587	300	391	423	416	498	406	356	399	0.0777594	0.564716	OK	0.0615204	0.674827	OK	0.066704	0.63593	OK	FOXJ2	0.00561363	0.1481	0.0379044	0.969764	0.98883	OK	-0.015212	0.143347	-0.10612	0.915487	0.977454	OK
ENSG00000065978.19	6938	7073	6366	7770	4687	5030	5910	4282	6619	7999	4427	6557	6750	5992	7798	6439	6167	6647	-0.000749786	0.99281	OK	0.0283952	0.711024	OK	0.117076	0.215994	OK	YBX1	0.0425547	0.0875501	0.486061	0.626924	0.831477	OK	0.156244	0.103559	1.50875	0.131362	0.455008	OK
ENSG00000065989.16	50	51	52	26	9	17	59	32	39	17	10	7	44	43	23	22	9	21	-1.49795	0.000393064	OK	-2.10866	1.61301e-05	OK	-0.984036	0.0618567	OK	PDE4A	-0.685002	0.62858	-1.08976	0.275819	0.554011	OK	-0.0277984	0.58741	-0.0473236	0.962255	0.991062	OK
ENSG00000066027.12	212	226	192	248	152	171	167	115	174	238	111	183	204	166	212	250	178	189	0.0850657	0.619243	OK	0.109481	0.57092	OK	0.258063	0.155936	OK	PPP2R5A	-0.149301	0.187871	-0.794699	0.426789	0.694448	OK	0.107037	0.184611	0.579796	0.562052	0.848142	OK
ENSG00000066044.15	1009	1134	1028	916	594	653	798	593	950	956	495	723	918	845	1226	766	667	738	-0.297227	0.00442017	OK	-0.184437	0.126281	OK	-0.080609	0.536516	OK	ELAVL1	-0.111096	0.119169	-0.932255	0.351205	0.630721	OK	0.127527	0.12065	1.057	0.290513	0.651505	OK
ENSG00000066084.13	670	785	738	942	568	563	765	459	782	992	435	678	694	619	797	715	528	514	0.158844	0.174817	OK	-0.0213167	0.880844	OK	-0.00882118	0.94468	OK	DIP2B	-0.0407915	0.142103	-0.287055	0.77407	0.906918	OK	-0.184679	0.136308	-1.35487	0.17546	0.524485	OK
ENSG00000066117.15	743	863	703	771	464	441	713	451	701	796	379	518	736	720	843	602	477	487	-0.216086	0.139669	OK	-0.280989	0.079849	OK	-0.370374	0.00271449	OK	SMARCD1	-0.0690465	0.169767	-0.406713	0.684219	0.860306	OK	-0.0430182	0.146611	-0.293417	0.769204	0.935231	OK
ENSG00000066135.13	487	549	485	632	394	361	504	387	603	616	364	478	483	475	687	408	367	349	0.038202	0.754101	OK	-0.116191	0.425487	OK	-0.26226	0.0594826	OK	KDM4A	0.0388448	0.145513	0.26695	0.789508	0.914986	OK	-0.234354	0.142465	-1.645	0.0999703	0.390934	OK
ENSG00000066136.20	359	386	369	455	339	264	341	211	321	471	319	336	368	354	441	415	347	326	0.161651	0.328564	OK	0.31445	0.0618838	OK	0.20621	0.165357	OK	NFYC	0.0233199	0.175867	0.132599	0.89451	0.962677	OK	0.0541314	0.176376	0.306909	0.758913	0.931104	OK
ENSG00000066230.12	63	68	60	59	44	30	38	45	55	41	24	42	38	51	46	37	39	30	-0.285802	0.370576	OK	-0.510451	0.173684	OK	-0.167914	0.651107	OK	SLC9A3	-0.378911	0.371581	-1.01973	0.307858	0.587165	OK	-0.343126	0.372194	-0.921899	0.356581	0.712197	OK
ENSG00000066279.18	197	201	186	195	83	94	284	152	263	323	134	165	77	87	164	62	65	86	-0.404308	0.0701652	OK	-0.379366	0.109101	OK	-0.265343	0.387893	OK	ASPM	0.699796	0.255731	2.73645	0.00621051	0.0463191	OK	-0.647734	0.28236	-2.294	0.0217907	0.155658	OK
ENSG00000066322.15	915	907	771	1006	548	580	990	720	1054	1120	726	935	1005	770	1008	875	755	749	0.00787903	0.94914	OK	-0.0702054	0.528785	OK	-0.0003418	0.99779	OK	ELOVL1	0.29627	0.128408	2.30724	0.0210412	0.111716	OK	0.118985	0.128375	0.926856	0.354001	0.710703	OK
ENSG00000066379.15	58	57	53	45	39	42	61	32	55	67	53	56	43	60	66	51	72	55	-0.103052	0.756612	OK	0.177081	0.593186	OK	0.283091	0.399752	OK	ZNRD1	0.347302	0.33275	1.04373	0.29661	0.576063	OK	0.438071	0.353593	1.23891	0.215378	0.571779	OK
ENSG00000066422.5	226	242	240	272	183	179	211	152	266	229	142	182	226	180	272	173	173	153	0.105732	0.511864	OK	-0.246338	0.166415	OK	-0.166713	0.372047	OK	ZBTB11	-0.22024	0.17725	-1.24254	0.214038	0.482971	OK	-0.282902	0.18552	-1.52491	0.127281	0.447412	OK
ENSG00000066427.24	160	185	139	196	127	136	104	113	143	172	85	157	149	106	149	178	128	160	0.378302	0.0835918	OK	0.705098	0.0178637	OK	0.654313	0.00352812	OK	ATXN3	0.0353811	0.212807	0.166259	0.867953	0.950021	OK	0.171965	0.209514	0.820778	0.411773	0.751848	OK
ENSG00000066455.13	692	777	752	602	440	466	581	444	763	636	413	644	802	672	913	633	546	634	-0.273329	0.0228999	OK	-0.0951651	0.513562	OK	-0.161444	0.173321	OK	GOLGA5	0.142063	0.148087	0.959316	0.3374	0.617643	OK	0.269326	0.135633	1.98569	0.0470675	0.253998	OK
ENSG00000066557.6	171	178	135	135	122	97	153	144	208	160	88	123	159	122	195	108	84	87	-0.17515	0.444322	OK	-0.525103	0.00998672	OK	-0.522016	0.0175191	OK	LRRC40	0.025971	0.22969	0.11307	0.909975	0.967612	OK	-0.307759	0.243566	-1.26356	0.206389	0.563613	OK
ENSG00000066583.12	88	109	81	83	48	65	69	44	69	57	31	47	83	76	71	43	37	39	-0.230905	0.392397	OK	-0.491781	0.117613	OK	-0.728756	0.0198399	OK	ISOC1	-0.554812	0.312596	-1.77485	0.0759225	0.261663	OK	-0.702926	0.319948	-2.197	0.0280205	0.183697	OK
ENSG00000066629.17	358	314	308	344	229	186	276	174	307	337	177	277	371	349	427	284	244	237	-0.155908	0.322163	OK	-0.0582248	0.737888	OK	-0.393819	0.0343496	OK	EML1	-0.237716	0.170999	-1.39016	0.16448	0.41939	OK	-0.0291011	0.197321	-0.147481	0.882752	0.970557	OK
ENSG00000066651.20	109	118	120	114	93	85	71	56	98	94	51	69	86	77	120	68	89	64	0.00946161	0.968521	OK	-0.0553384	0.849962	OK	-0.28781	0.318666	OK	TRMT11	-0.37934	0.28737	-1.32004	0.186821	0.448307	OK	-0.371482	0.289	-1.2854	0.198651	0.553324	OK
ENSG00000066654.14	436	515	471	551	334	314	447	320	497	559	262	376	452	425	489	405	338	359	-0.087068	0.504968	OK	-0.10363	0.553001	OK	-0.00286042	0.984811	OK	THUMPD1	0.0665877	0.177552	0.375033	0.707636	0.872571	OK	0.07156	0.143183	0.499779	0.617231	0.87872	OK
ENSG00000066697.14	662	665	650	1869	1533	1518	587	403	609	1059	683	1084	613	507	737	941	1035	1091	1.62445	3.27307e-39	OK	0.802745	1.67253e-11	OK	1.06193	2.13448e-13	OK	MSANTD3	-0.893697	0.130966	-6.82387	8.86207e-12	6.51635e-10	OK	-0.638259	0.152518	-4.1848	2.85418e-05	0.000862043	OK
ENSG00000066739.12	608	630	556	611	376	374	427	337	521	448	226	308	612	494	618	395	278	329	-0.0307141	0.86162	OK	-0.438898	0.018048	OK	-0.188048	0.247195	OK	ATG2B	-0.264428	0.188825	-1.40038	0.161398	0.414963	OK	-0.0590182	0.174366	-0.338474	0.735006	0.921402	OK
ENSG00000066777.9	648	746	669	888	575	570	687	445	740	788	417	623	745	648	829	661	544	550	0.281267	0.0154945	OK	-0.0942811	0.505356	OK	-0.150283	0.268734	OK	ARFGEF1	-0.296255	0.131888	-2.24626	0.0246875	0.12388	OK	-0.224394	0.132003	-1.69991	0.0891479	0.366662	OK
ENSG00000066827.16	87	76	83	93	85	69	87	56	76	131	51	104	82	71	113	113	74	86	0.269562	0.335406	OK	0.27101	0.413517	OK	0.430393	0.220695	OK	ZFAT	0.103086	0.323271	0.318883	0.749815	0.897303	OK	0.287231	0.350955	0.818426	0.413114	0.752764	OK
ENSG00000066855.16	161	154	178	193	113	123	178	93	164	232	91	147	178	123	158	198	137	129	0.22974	0.326803	OK	-0.17783	0.432737	OK	0.181213	0.43384	OK	MTFR1	-0.134953	0.225917	-0.597357	0.550269	0.784599	OK	-0.0398372	0.231387	-0.172167	0.863306	0.964689	OK
ENSG00000066926.11	462	428	401	375	186	177	344	300	392	347	179	214	431	306	383	254	201	207	-0.491048	0.00769054	OK	-0.717015	0.000727738	OK	-0.231489	0.190404	OK	FECH	0.0164195	0.231862	0.0708156	0.943545	0.9781	OK	0.104927	0.198247	0.529274	0.596615	0.869324	OK
ENSG00000066933.16	400	443	481	583	413	422	342	268	356	507	305	464	418	452	546	492	392	405	0.442959	0.0175106	OK	0.404198	0.0119655	OK	0.0897369	0.636504	OK	MYO9A	-0.163455	0.171247	-0.954501	0.33983	0.620063	OK	-0.163638	0.177511	-0.92185	0.356607	0.712197	OK
ENSG00000067057.17	2154	2892	2828	2344	1921	2190	3085	2593	3778	3662	2452	3427	2882	3158	3799	2672	2715	3112	0.0237555	0.868772	OK	-0.0689834	0.519764	OK	0.0275688	0.826649	OK	PFKP	0.447541	0.135779	3.2961	0.000980383	0.0110569	OK	0.349177	0.148858	2.34571	0.0189911	0.141763	OK
ENSG00000067064.11	1399	523	634	4589	1755	2118	1022	377	615	3225	1475	2103	1685	637	812	4469	2641	2920	1.88905	0.000202356	OK	1.6847	8.9939e-07	OK	1.94695	5.0953e-06	OK	IDI1	-0.267382	0.1788	-1.49543	0.134803	0.375429	OK	0.384585	0.190739	2.01629	0.0437695	0.243313	OK
ENSG00000067066.17	860	872	797	1256	834	837	720	486	768	1064	688	882	701	648	788	795	790	791	0.453514	5.3258e-05	OK	0.351989	0.00262187	OK	0.499777	0.00158652	OK	SP100	0.00243368	0.124253	0.0195865	0.984373	0.994124	OK	-0.079856	0.156146	-0.511417	0.609059	0.875238	OK
ENSG00000067082.15	1572	1387	1569	19999	17156	19276	1233	787	1193	8432	5230	8547	1573	1256	1788	6239	5915	8744	4.15691	3.12951e-196	OK	3.02506	3.74111e-140	OK	2.67289	1.13778e-59	OK	KLF6	-1.3639	0.148676	-9.1736	4.57496e-20	6.61711e-18	OK	-1.40934	0.18788	-7.50127	6.32006e-14	8.62951e-12	OK
ENSG00000067113.17	268	234	219	285	204	186	197	118	212	293	155	209	319	267	349	340	230	259	0.169383	0.316552	OK	0.248908	0.180559	OK	0.0557023	0.730525	OK	PLPP1	-0.0920877	0.171323	-0.537511	0.590915	0.811259	OK	0.27107	0.172666	1.56992	0.116435	0.426755	OK
ENSG00000067141.17	211	307	244	243	157	152	183	111	204	196	102	188	234	224	242	176	121	146	-0.237621	0.192465	OK	0.0187725	0.951573	OK	-0.244446	0.270644	OK	NEO1	-0.0503863	0.277796	-0.181379	0.85607	0.944763	OK	-0.363638	0.24309	-1.4959	0.134679	0.461295	OK
ENSG00000067167.8	2173	2239	2539	2209	1299	1484	2075	1509	2586	2482	1415	1930	2529	2192	2863	2365	1667	1774	-0.262801	0.0229213	OK	-0.18484	0.063348	OK	-0.271017	0.012417	OK	TRAM1	0.240874	0.1232	1.95515	0.0505654	0.201953	OK	0.284701	0.136414	2.08704	0.036885	0.21711	OK
ENSG00000067177.15	175	194	171	153	110	102	126	75	97	108	50	89	152	118	187	149	97	96	-0.352341	0.0758684	OK	-0.277435	0.293267	OK	-0.141406	0.552933	OK	PHKA1	-0.559203	0.245346	-2.27924	0.0226529	0.117709	OK	-0.120442	0.240578	-0.500633	0.616629	0.878603	OK
ENSG00000067182.7	2039	2435	2291	2164	1552	1604	1666	1301	1984	2251	1376	2080	2381	2057	2525	2389	1878	2270	-0.0179531	0.850679	OK	0.105299	0.296604	OK	0.1733	0.0877423	OK	TNFRSF1A	0.0600559	0.11116	0.540264	0.589015	0.809335	OK	0.320478	0.116369	2.75397	0.00588768	0.0625095	OK
ENSG00000067191.16	166	136	154	216	125	131	170	116	206	319	148	206	162	129	183	282	198	184	0.105978	0.61774	OK	0.221939	0.342254	OK	0.798503	0.00141262	OK	CACNB1	0.334914	0.213815	1.56637	0.117261	0.344738	OK	0.556886	0.252486	2.20561	0.0274112	0.181376	OK
ENSG00000067208.14	596	563	548	613	346	342	515	392	659	625	242	435	523	468	610	412	258	283	0.0998176	0.567256	OK	-0.0658852	0.751116	OK	-0.341549	0.0377888	OK	EVI5	-0.106202	0.227926	-0.465951	0.641251	0.839481	OK	-0.439306	0.193214	-2.27367	0.0229858	0.161122	OK
ENSG00000067221.14	157	125	107	156	83	99	149	92	137	190	83	158	145	130	140	151	113	106	0.0319694	0.901826	OK	-0.000348073	0.99875	OK	-0.0150688	0.94571	OK	STOML1	0.182364	0.225735	0.807866	0.419168	0.689326	OK	0.257769	0.23506	1.09661	0.272812	0.633935	OK
ENSG00000067225.18	34601	43360	42261	35972	27461	30198	27704	22125	33586	32851	20064	29909	37467	35304	46142	33246	29494	32973	-0.0730107	0.520242	OK	-0.0871976	0.329908	OK	-0.0812505	0.364076	OK	PKM	-0.272852	0.110692	-2.46497	0.0137023	0.0823891	OK	0.0059015	0.114893	0.0513654	0.959034	0.990155	OK
ENSG00000067248.10	455	535	429	459	289	249	497	328	484	571	284	389	472	368	527	334	274	318	-0.262476	0.0843713	OK	-0.183285	0.216594	OK	-0.324532	0.0244666	OK	DHX29	0.311261	0.159447	1.95212	0.0509237	0.202617	OK	-0.0639161	0.165371	-0.386501	0.699126	0.909322	OK
ENSG00000067334.14	564	554	474	520	344	295	527	361	521	580	309	425	499	418	520	398	310	347	-0.00425236	0.980617	OK	-0.093167	0.515852	OK	-0.373342	0.0188001	OK	DNTTIP2	0.102443	0.176345	0.580922	0.561293	0.791233	OK	-0.261839	0.194218	-1.34817	0.177603	0.527417	OK
ENSG00000067365.14	142	165	119	177	88	94	122	87	150	153	98	135	143	113	133	110	95	116	-0.390523	0.0943461	OK	0.158091	0.482478	OK	-0.0581605	0.801797	OK	METTL22	0.23136	0.241777	0.956915	0.33861	0.61874	OK	-0.0297589	0.260088	-0.114419	0.908906	0.976712	OK
ENSG00000067369.13	1321	1430	1269	1320	845	828	1193	716	1241	1455	783	1055	1281	1148	1384	1071	892	872	-0.0422971	0.710613	OK	0.176808	0.139962	OK	-0.170395	0.131917	OK	TP53BP1	0.187777	0.124411	1.50932	0.131216	0.368874	OK	-0.144593	0.128793	-1.12267	0.261576	0.623076	OK
ENSG00000067445.21	384	460	392	430	282	290	431	271	435	482	282	333	468	447	495	412	378	342	0.141801	0.314062	OK	0.121125	0.450839	OK	-0.0426516	0.775832	OK	TRO	0.177378	0.151025	1.17449	0.240199	0.513856	OK	0.0974249	0.154072	0.632332	0.52717	0.827776	OK
ENSG00000067533.6	199	195	200	154	116	91	117	125	157	128	68	104	184	154	216	137	101	98	-0.619113	0.0150076	OK	-0.255015	0.440311	OK	-0.377948	0.109295	OK	RRP15	0.459345	0.359053	1.27932	0.200783	0.466498	OK	0.685612	0.293431	2.33654	0.0194634	0.143572	OK
ENSG00000067560.12	5736	6622	6441	5780	4128	4673	4076	3674	6227	5285	3654	5343	6822	6562	8524	5991	5650	6396	-0.107307	0.27148	OK	-0.0164181	0.90089	OK	-0.0547933	0.610773	OK	RHOA	-0.0686181	0.119144	-0.575928	0.564664	0.793265	OK	0.314634	0.118884	2.64657	0.00813119	0.0790949	OK
ENSG00000067596.12	525	556	597	441	256	238	455	329	474	405	230	333	536	476	616	360	238	302	-0.662035	3.88848e-07	OK	-0.514801	0.000416093	OK	-0.617933	5.3526e-05	OK	DHX8	-0.152396	0.153818	-0.990755	0.321805	0.602761	OK	0.0281617	0.167755	0.167874	0.866682	0.965731	OK
ENSG00000067704.10	954	1067	970	866	517	523	896	622	1011	953	468	623	887	792	1095	663	495	507	-0.387768	0.000472534	OK	-0.395749	0.0015327	OK	-0.469456	0.000720352	OK	IARS2	0.0493753	0.136992	0.360425	0.71853	0.87893	OK	-0.119557	0.149822	-0.797992	0.424875	0.762181	OK
ENSG00000067715.14	611	629	590	1138	810	711	407	343	522	774	417	593	504	450	591	747	600	584	0.802831	2.28647e-11	OK	0.450452	0.000457511	OK	0.456366	0.00088767	OK	SYT1	-0.543187	0.126869	-4.28147	1.85665e-05	0.000381236	OK	-0.403536	0.126906	-3.17981	0.00147372	0.0219518	OK
ENSG00000067798.16	422	439	461	517	380	389	327	245	446	441	198	377	614	525	809	499	465	403	0.569404	0.0120173	OK	-0.0679306	0.755929	OK	-0.129811	0.520899	OK	NAV3	-0.858297	0.247956	-3.4615	0.000537181	0.00681154	OK	-0.33413	0.225306	-1.483	0.138074	0.467909	OK
ENSG00000067829.19	379	407	366	379	270	282	328	215	362	399	218	331	334	323	384	337	276	328	-0.0603434	0.665586	OK	-0.0488109	0.740862	OK	0.0362517	0.813448	OK	IDH3G	-0.0793455	0.150798	-0.526173	0.598768	0.816006	OK	-0.0313041	0.159977	-0.195679	0.844861	0.958465	OK
ENSG00000067836.12	428	423	400	400	220	265	418	294	363	474	252	382	461	375	356	410	285	275	-0.23345	0.140877	OK	0.0700702	0.684425	OK	-0.147009	0.475527	OK	ROGDI	0.444904	0.188998	2.35402	0.0185717	0.102234	OK	0.136972	0.207766	0.65926	0.509729	0.81788	OK
ENSG00000067900.8	994	1077	1030	1132	803	799	926	635	1041	1139	647	920	1048	849	1116	993	875	851	0.0671556	0.508304	OK	-0.072933	0.508915	OK	0.167329	0.179811	OK	ROCK1	-0.0977823	0.111203	-0.879318	0.379229	0.656027	OK	0.0916452	0.121583	0.75377	0.450987	0.780389	OK
ENSG00000067955.15	1588	1414	1504	1093	602	677	2068	1311	1967	1320	537	884	2202	1508	1866	1298	776	1012	-0.67745	1.41256e-05	OK	-1.05539	1.7797e-09	OK	-0.529476	0.000989566	OK	CBFB	0.112299	0.200497	0.5601	0.575411	0.800211	OK	0.417155	0.190548	2.18924	0.0285796	0.186189	OK
ENSG00000067992.15	5	25	9	10	7	9	2	6	20	7	13	20	13	18	30	7	17	17	0.0753482	0.922719	OK	0.0746493	0.935282	OK	1.10114	0.413858	OK	PDK3	0.631853	0.855698	0.738406	0.460268	0.720408	OK	2.05065	1.45026	1.41399	0.157365	0.500422	OK
ENSG00000068001.14	605	582	441	528	330	359	579	377	580	730	366	430	485	404	473	495	272	296	-0.141667	0.355253	OK	-0.0584251	0.660608	OK	-0.142688	0.503553	OK	HYAL2	0.274292	0.137848	1.98981	0.0466119	0.190885	OK	-0.268517	0.21227	-1.26498	0.20588	0.56281	OK
ENSG00000068024.16	156	180	164	211	133	135	117	93	119	164	86	119	143	129	181	189	118	151	0.389192	0.215924	OK	0.774524	0.0365846	OK	0.543565	0.0203208	OK	HDAC4	-0.114513	0.641744	-0.17844	0.858377	0.94552	OK	-0.265421	0.311174	-0.852967	0.393678	0.739223	OK
ENSG00000068028.17	137	140	145	183	145	136	170	119	146	228	141	137	146	136	174	114	185	139	0.411802	0.0372831	OK	0.114495	0.61195	OK	0.169784	0.49317	OK	RASSF1	0.0360506	0.217488	0.165759	0.868347	0.950045	OK	-0.108947	0.251599	-0.433018	0.665002	0.896793	OK
ENSG00000068079.7	122	86	93	95	69	65	59	65	69	91	40	58	80	53	69	80	52	62	-0.0597717	0.823291	OK	-0.347272	0.324253	OK	0.482086	0.149785	OK	IFI35	-0.114959	0.315067	-0.364871	0.715208	0.877231	OK	-0.0376014	0.322396	-0.116631	0.907152	0.97663	OK
ENSG00000068097.14	289	323	266	187	123	102	241	174	243	222	122	181	317	245	326	136	142	112	-0.794272	7.12698e-05	OK	-0.31742	0.115795	OK	-0.992994	2.70603e-06	OK	HEATR6	0.394274	0.226572	1.74017	0.0818284	0.274892	OK	-0.120669	0.263831	-0.457371	0.647404	0.89253	OK
ENSG00000068120.15	445	485	391	448	337	345	386	265	405	536	302	372	362	351	406	339	322	336	-0.0959822	0.465024	OK	0.0328686	0.816335	OK	-0.0211369	0.891775	OK	COASY	-0.0159566	0.142965	-0.111612	0.911131	0.968159	OK	-0.159298	0.148171	-1.07509	0.282333	0.643958	OK
ENSG00000068137.15	233	278	259	309	205	240	259	152	220	305	200	301	257	231	282	375	292	345	0.199249	0.260427	OK	0.177267	0.332305	OK	0.542801	0.000364597	OK	PLEKHH3	-0.0955831	0.168728	-0.566494	0.571058	0.796929	OK	0.32731	0.156556	2.09069	0.036556	0.215846	OK
ENSG00000068305.17	2119	2425	2735	2869	1865	2090	1527	1418	2313	2223	1238	2095	2862	2422	3377	3166	2456	2970	0.0889032	0.38171	OK	-0.0741914	0.561727	OK	0.228751	0.0142307	OK	MEF2A	-0.356668	0.111203	-3.20737	0.00133953	0.0141273	OK	0.45427	0.10135	4.48217	7.38886e-06	0.000261765	OK
ENSG00000068308.13	785	983	860	1098	783	779	699	505	814	1033	634	957	847	799	1018	1029	911	906	0.229843	0.0438532	OK	0.26315	0.0319045	OK	0.293711	0.00849634	OK	OTUD5	-0.0350402	0.121004	-0.289579	0.772138	0.906267	OK	0.0795708	0.115098	0.691329	0.489359	0.805364	OK
ENSG00000068323.17	1336	1410	1278	2110	1432	1507	1230	805	1158	1820	971	1367	1222	1110	1385	1460	1269	1402	0.611883	2.34929e-11	OK	0.33127	0.00194725	OK	0.403949	5.63406e-05	OK	TFE3	-0.349428	0.10232	-3.41506	0.000637689	0.00785067	OK	-0.296627	0.106712	-2.77969	0.0054411	0.0588465	OK
ENSG00000068354.16	238	243	221	310	211	229	221	169	229	292	175	265	242	201	245	241	172	209	0.420199	0.00920154	OK	0.250019	0.212032	OK	0.113559	0.521105	OK	TBC1D25	-0.182564	0.179851	-1.01508	0.310067	0.589414	OK	-0.298109	0.181211	-1.6451	0.0999494	0.390934	OK
ENSG00000068366.20	1482	1255	1257	1731	879	841	1371	930	1413	1312	539	894	1454	1144	1449	1222	688	789	-0.0111811	0.94021	OK	-0.530991	0.000128327	OK	-0.364614	0.0137555	OK	ACSL4	-0.306464	0.166911	-1.8361	0.0663429	0.239756	OK	-0.257193	0.174176	-1.47663	0.139776	0.471111	OK
ENSG00000068383.19	430	470	448	373	278	288	403	316	506	403	255	397	586	479	558	389	301	346	-0.21242	0.135921	OK	-0.345541	0.0233834	OK	-0.430263	0.00290597	OK	INPP5A	0.119351	0.167964	0.710575	0.477348	0.733036	OK	0.155324	0.156718	0.991106	0.321634	0.683505	OK
ENSG00000068394.11	132	176	135	134	84	89	96	74	135	132	75	92	141	94	161	123	77	108	-0.273628	0.208324	OK	-0.113796	0.640762	OK	-0.13983	0.577834	OK	GPKOW	-0.113624	0.234749	-0.484026	0.628368	0.831882	OK	-0.01355	0.248476	-0.0545324	0.956511	0.989303	OK
ENSG00000068400.13	398	434	338	388	206	283	360	256	367	365	175	277	358	289	404	276	234	250	-0.194584	0.225793	OK	-0.492411	0.00317752	OK	-0.363533	0.0177708	OK	GRIPAP1	-0.195028	0.176657	-1.10399	0.269597	0.546482	OK	-0.235201	0.177754	-1.32318	0.185775	0.536915	OK
ENSG00000068438.15	519	545	529	425	304	307	447	308	494	419	281	407	666	563	648	477	449	445	-0.332969	0.0102631	OK	-0.208753	0.137366	OK	-0.211136	0.127529	OK	FTSJ1	0.0258843	0.150205	0.172326	0.863181	0.947792	OK	0.428911	0.14282	3.00316	0.00267193	0.0343193	OK
ENSG00000068489.12	166	169	161	260	141	140	293	124	237	396	167	212	79	76	137	98	111	125	0.321015	0.0951872	OK	0.182403	0.439185	OK	0.468256	0.085839	OK	PRR11	0.479683	0.218064	2.19973	0.0278258	0.135134	OK	-0.624189	0.230299	-2.71034	0.00672151	0.0687251	OK
ENSG00000068650.18	219	285	308	286	181	205	205	137	255	206	126	207	257	283	356	206	189	204	0.107607	0.596844	OK	0.0885588	0.767435	OK	-0.549801	0.0086411	OK	ATP11A	-0.216468	0.293105	-0.738533	0.46019	0.720388	OK	-0.223677	0.209395	-1.06821	0.285428	0.646454	OK
ENSG00000068654.16	659	691	689	544	287	346	698	409	701	692	296	408	672	543	665	400	358	323	-0.696289	6.31004e-08	OK	-0.649007	4.40861e-05	OK	-0.65208	3.64303e-05	OK	POLR1A	0.0899645	0.166185	0.541351	0.588266	0.809193	OK	-0.00510194	0.173013	-0.0294888	0.976475	0.994822	OK
ENSG00000068697.7	2283	2486	2301	2424	1524	1683	2490	1682	2701	3222	1723	2378	2869	2351	2958	2617	2192	2115	-0.0692325	0.425171	OK	0.0561081	0.53975	OK	0.0294226	0.764778	OK	LAPTM4A	0.363948	0.0998625	3.64449	0.000267921	0.00384422	OK	0.349416	0.104738	3.3361	0.000849624	0.0141152	OK
ENSG00000068724.17	391	437	429	332	250	241	344	245	388	426	230	310	410	382	491	276	264	319	-0.202406	0.149354	OK	-0.101995	0.528724	OK	-0.271785	0.191243	OK	TTC7A	-0.0462589	0.154486	-0.299437	0.764607	0.902603	OK	0.0156803	0.219249	0.0715182	0.942985	0.98601	OK
ENSG00000068745.15	494	501	493	711	462	407	550	415	517	698	451	535	405	327	467	454	522	426	0.216458	0.113013	OK	-0.00621603	0.967435	OK	0.429567	0.00838627	OK	IP6K2	0.00461416	0.142454	0.0323905	0.974161	0.990414	OK	-0.241055	0.162691	-1.48167	0.138429	0.468269	OK
ENSG00000068784.13	145	147	135	117	60	87	112	70	128	130	83	104	165	121	173	80	88	96	-0.253718	0.363585	OK	0.0887723	0.725762	OK	-0.421162	0.104914	OK	SRBD1	0.161312	0.307621	0.524384	0.600011	0.816722	OK	-0.0174541	0.337702	-0.051685	0.95878	0.990062	OK
ENSG00000068796.16	338	394	380	287	200	203	340	232	344	383	197	292	320	252	390	270	218	235	-0.419434	0.0051345	OK	-0.192341	0.227501	OK	-0.261056	0.149825	OK	KIF2A	0.239505	0.166157	1.44144	0.149461	0.397949	OK	0.000146916	0.179404	0.000818913	0.999347	0.999881	OK
ENSG00000068878.15	1421	1451	1289	1908	1167	1110	1621	1131	1590	1783	862	1317	1560	1211	1495	1381	1125	1024	0.227734	0.0378305	OK	-0.275108	0.0306147	OK	-0.0316724	0.823245	OK	PSME4	-0.0722461	0.106376	-0.67916	0.497037	0.748679	OK	-0.170252	0.146667	-1.16081	0.245719	0.607479	OK
ENSG00000068885.15	591	645	570	676	477	441	247	200	344	322	212	308	573	438	580	501	408	392	0.0372186	0.79488	OK	0.550273	0.0010372	OK	-0.0526207	0.733298	OK	IFT80	-0.394663	0.151301	-2.60847	0.00909493	0.0607961	OK	-0.234445	0.160321	-1.46234	0.143647	0.478021	OK
ENSG00000068903.20	463	520	469	437	328	327	336	255	383	378	256	394	441	379	482	341	330	341	-0.114302	0.420015	OK	0.109184	0.506954	OK	-0.0629455	0.659772	OK	SIRT2	-0.108436	0.174897	-0.62	0.535258	0.774488	OK	-0.0625964	0.163245	-0.38345	0.701386	0.909914	OK
ENSG00000068912.14	905	995	963	795	528	612	1013	838	1345	1204	689	971	1185	1119	1463	918	797	852	-0.289094	0.00977982	OK	-0.22392	0.0427711	OK	-0.32201	0.0029557	OK	ERLEC1	0.521495	0.118467	4.40203	1.07242e-05	0.000237231	OK	0.414563	0.124896	3.31927	0.000902527	0.0147511	OK
ENSG00000068971.14	251	237	236	318	258	273	281	216	323	392	290	406	269	262	266	308	318	306	0.225939	0.287404	OK	0.227637	0.151613	OK	0.601835	0.00016143	OK	PPP2R5B	0.357056	0.166926	2.13901	0.0324352	0.150437	OK	0.303273	0.166718	1.81908	0.0688997	0.316003	OK
ENSG00000069020.18	350	482	431	1239	937	945	211	184	303	1005	618	858	343	345	420	714	845	713	1.44719	1.59631e-21	OK	2.10678	1.07478e-35	OK	1.08128	1.35898e-07	OK	MAST4	-0.304829	0.14874	-2.0494	0.0404229	0.174374	OK	-0.501233	0.188948	-2.65275	0.00798384	0.0781569	OK
ENSG00000069248.12	403	510	414	402	253	224	356	257	430	403	235	344	400	334	451	263	248	233	-0.182828	0.292905	OK	0.206321	0.331288	OK	-0.385302	0.172144	OK	NUP133	0.414637	0.230218	1.80106	0.0716929	0.252103	OK	0.0501504	0.280835	0.178576	0.858271	0.962791	OK
ENSG00000069275.13	3342	3269	3341	2768	1633	1772	2813	2107	3456	3179	1572	2334	3215	2508	3791	2154	1670	1803	-0.402886	0.00308634	OK	-0.228272	0.0667413	OK	-0.278954	0.0420232	OK	NUCKS1	0.250539	0.134188	1.86707	0.0618918	0.229664	OK	0.0765595	0.11739	0.652183	0.514283	0.820499	OK
ENSG00000069329.18	1371	1487	1246	1276	742	704	1034	785	1262	1183	663	911	1339	1030	1378	1022	709	786	-0.241044	0.0439651	OK	-0.255976	0.0144449	OK	-0.394585	0.00458411	OK	VPS35	-0.0429728	0.126015	-0.341015	0.733092	0.887591	OK	-0.149538	0.138746	-1.07778	0.281132	0.64285	OK
ENSG00000069345.12	626	654	643	708	462	431	478	323	515	547	360	460	657	563	725	605	572	577	0.0118403	0.921782	OK	0.0983683	0.485043	OK	0.100127	0.416678	OK	DNAJA2	-0.176193	0.140573	-1.25339	0.210065	0.477856	OK	0.176341	0.132471	1.33117	0.183133	0.532626	OK
ENSG00000069399.15	263	383	402	465	499	483	204	248	308	315	222	368	292	307	465	389	345	434	0.802161	0.000161403	OK	0.0714293	0.771771	OK	0.180284	0.279324	OK	BCL3	-0.911362	0.232253	-3.92401	8.70865e-05	0.00149055	OK	-0.581742	0.214042	-2.71789	0.00656992	0.067491	OK
ENSG00000069424.15	82	89	62	95	72	63	50	27	51	49	31	39	49	41	57	51	49	41	0.347226	0.207516	OK	-0.380458	0.39321	OK	0.320891	0.426559	OK	KCNAB2	-1.35077	0.319569	-4.22685	2.36981e-05	0.000471169	OK	-0.776256	0.351443	-2.20877	0.0271909	0.180465	OK
ENSG00000069493.15	48	57	45	120	167	126	20	18	27	39	29	29	54	28	41	52	40	41	1.74456	0.0176732	OK	0.882484	0.111851	OK	0.086187	0.826204	OK	CLEC2D	-2.17055	0.441153	-4.92018	8.64634e-07	2.58643e-05	OK	-2.31818	0.378536	-6.12406	9.12207e-10	7.61606e-08	OK
ENSG00000069509.6	102	86	100	75	61	46	58	44	64	50	34	54	86	64	87	77	47	71	-0.406234	0.139305	OK	-0.31091	0.337018	OK	-0.0559911	0.846362	OK	FUNDC1	-0.418561	0.323928	-1.29214	0.196308	0.460985	OK	0.111715	0.311746	0.358353	0.720079	0.915766	OK
ENSG00000069667.16	9	21	19	44	57	41	6	8	9	21	17	37	14	12	17	35	43	34	0.672837	0.257313	OK	0.736478	0.356462	OK	1.76807	0.00393438	OK	RORA	-0.743768	0.536693	-1.38584	0.165797	0.421349	OK	-0.313055	0.486185	-0.6439	0.51964	0.823679	OK
ENSG00000069849.11	841	810	901	867	552	615	714	443	713	821	421	566	842	751	1047	823	626	751	-0.0735992	0.526284	OK	-0.122822	0.356244	OK	-0.0281791	0.818879	OK	ATP1B3	-0.214964	0.129019	-1.66614	0.0956852	0.304541	OK	0.142381	0.129486	1.09959	0.271511	0.632481	OK
ENSG00000069869.16	607	668	632	780	574	480	601	417	614	658	344	475	692	596	758	567	451	477	0.171605	0.168472	OK	-0.201717	0.124665	OK	-0.257803	0.0334841	OK	NEDD4	-0.319174	0.140264	-2.27552	0.0228747	0.118348	OK	-0.266238	0.136673	-1.94799	0.0514164	0.268299	OK
ENSG00000069943.10	94	113	90	146	61	69	98	56	104	91	52	72	93	94	116	95	88	86	0.231847	0.400948	OK	-0.338943	0.232278	OK	0.239864	0.313282	OK	PIGB	-0.378317	0.290691	-1.30144	0.193107	0.456397	OK	0.0457916	0.273397	0.167491	0.866984	0.965731	OK
ENSG00000069956.12	757	787	802	2494	1719	1834	710	487	794	1641	975	1504	558	557	705	1572	1364	1500	1.71662	1.83948e-68	OK	1.05668	4.91209e-21	OK	1.69746	1.45322e-52	OK	MAPK6	-0.572178	0.105452	-5.42595	5.76479e-08	2.26496e-06	OK	-0.377905	0.109206	-3.46047	0.000539224	0.00992718	OK
ENSG00000069966.18	454	441	418	404	305	249	281	190	298	289	155	217	399	302	442	337	254	278	-0.116349	0.457304	OK	-0.252154	0.14756	OK	-0.0973829	0.516075	OK	GNB5	-0.613485	0.183466	-3.34386	0.000826221	0.00966642	OK	-0.10215	0.170978	-0.597444	0.550211	0.843528	OK
ENSG00000069974.16	313	308	318	377	214	220	275	159	282	329	146	200	266	219	307	249	167	196	0.0281533	0.85586	OK	-0.0291301	0.883952	OK	-0.0223706	0.913321	OK	RAB27A	-0.170173	0.184446	-0.922617	0.356207	0.635025	OK	-0.308313	0.191271	-1.61191	0.106981	0.40494	OK
ENSG00000069998.12	162	202	229	123	116	127	169	162	242	183	165	215	152	173	258	142	170	193	-0.383749	0.103635	OK	-0.0825472	0.717455	OK	0.0726853	0.754698	OK	HDHD5	0.562617	0.251864	2.23381	0.0254956	0.126823	OK	0.445885	0.248353	1.79537	0.0725946	0.325041	OK
ENSG00000070010.19	437	406	349	430	263	303	383	262	411	479	265	368	442	400	507	441	345	362	-0.15873	0.323799	OK	0.00772216	0.958964	OK	-0.0629969	0.66367	OK	UFD1	0.173958	0.145664	1.19424	0.232384	0.505643	OK	0.179325	0.155739	1.15144	0.24955	0.61083	OK
ENSG00000070018.9	809	939	859	1355	853	794	655	498	805	944	488	742	795	745	929	841	674	692	0.799403	4.64159e-06	OK	0.396743	0.00119988	OK	0.48789	0.0121782	OK	LRP6	-0.606757	0.173472	-3.49773	0.000469241	0.00610292	OK	-0.30362	0.208407	-1.45686	0.145155	0.480343	OK
ENSG00000070047.12	806	869	752	662	490	471	734	503	785	642	439	553	839	744	858	566	469	533	-0.337282	0.00316705	OK	-0.404631	0.00133509	OK	-0.449029	0.000230435	OK	PHRF1	-0.058986	0.135153	-0.436438	0.662519	0.849728	OK	-0.0965336	0.133472	-0.723248	0.469528	0.793731	OK
ENSG00000070061.15	331	350	332	401	224	172	391	250	430	384	204	302	296	298	389	268	194	218	-0.0155013	0.948067	OK	-0.129817	0.47063	OK	-0.36353	0.0367981	OK	ELP1	0.106077	0.253939	0.417727	0.676147	0.857117	OK	-0.339923	0.253294	-1.34201	0.179594	0.52973	OK
ENSG00000070081.17	886	1026	1053	960	672	765	780	651	1078	908	586	954	1171	1066	1357	948	914	1056	-0.00920924	0.932252	OK	-0.113544	0.427908	OK	-0.0413713	0.758999	OK	NUCB2	0.00756584	0.126816	0.0596601	0.952426	0.981849	OK	0.291028	0.144636	2.01215	0.0442044	0.24481	OK
ENSG00000070087.14	2096	2326	2118	2227	1406	1384	1771	1265	1987	2408	1342	1794	2178	1883	2363	2032	1840	1730	-0.116596	0.181214	OK	0.0835389	0.367389	OK	0.0132294	0.892943	OK	PFN2	0.12003	0.100199	1.19791	0.23095	0.503857	OK	0.17449	0.10516	1.65929	0.0970572	0.384837	OK
ENSG00000070159.14	18	19	30	29	26	15	19	20	23	21	16	19	21	36	35	30	21	31	0.747467	0.157672	OK	-0.27385	0.588851	OK	0.561168	0.248368	OK	PTPN3	-0.847656	0.528739	-1.60316	0.108898	0.330625	OK	0.213466	0.544551	0.392004	0.695055	0.907085	OK
ENSG00000070214.16	720	810	771	738	488	407	342	321	461	400	267	367	805	691	888	698	460	539	-0.357515	0.00994389	OK	-0.0547646	0.75657	OK	-0.274163	0.0456903	OK	SLC44A1	-0.550159	0.1727	-3.18563	0.0014444	0.0150405	OK	0.159162	0.165685	0.960628	0.336739	0.69591	OK
ENSG00000070269.14	166	191	193	182	106	110	126	91	164	123	99	100	187	155	209	164	115	123	-0.44583	0.0586559	OK	0.0287664	0.921196	OK	-0.281435	0.180562	OK	TMEM260	0.0980399	0.287959	0.340465	0.733507	0.887926	OK	0.115828	0.223432	0.518406	0.604175	0.872771	OK
ENSG00000070366.14	737	923	818	1053	744	719	675	478	792	1005	594	866	771	671	839	771	732	678	0.196898	0.170463	OK	0.343452	0.00558715	OK	0.558514	0.000397412	OK	SMG6	-0.040755	0.139028	-0.293142	0.769414	0.905064	OK	0.0507935	0.172233	0.294912	0.768061	0.93481	OK
ENSG00000070367.16	707	826	803	751	455	515	757	561	918	873	409	646	774	715	936	672	475	517	-0.125357	0.313552	OK	-0.254655	0.0972034	OK	-0.25619	0.0564675	OK	EXOC5	0.0536906	0.144051	0.372721	0.709356	0.8738	OK	0.00076938	0.140914	0.00545992	0.995644	0.998454	OK
ENSG00000070371.16	221	191	176	255	107	110	122	84	189	152	80	106	204	166	214	150	94	102	0.117031	0.595598	OK	-0.347493	0.192841	OK	-0.566611	0.0126414	OK	CLTCL1	-0.67369	0.225078	-2.99315	0.00276118	0.0246893	OK	-0.557854	0.235864	-2.36515	0.0180226	0.136447	OK
ENSG00000070404.10	1844	1833	1703	2098	1402	1487	3268	2333	3123	4023	2206	2946	2445	2255	2668	2352	2017	1984	0.226692	0.0147731	OK	-0.0344882	0.721098	OK	-0.00136288	0.988642	OK	FSTL3	0.722884	0.0994891	7.26596	3.70386e-13	3.06605e-11	OK	0.267607	0.103136	2.5947	0.00946744	0.0883268	OK
ENSG00000070413.20	1102	1274	1118	1210	773	904	778	674	962	1004	637	946	1191	1207	1401	1233	988	995	-0.0496279	0.6794	OK	0.10339	0.362468	OK	-0.130932	0.330265	OK	DGCR2	-0.088417	0.125598	-0.703967	0.481453	0.73657	OK	0.0903778	0.122644	0.736909	0.461178	0.787989	OK
ENSG00000070423.18	340	378	354	330	212	259	392	241	342	411	249	383	327	347	410	290	314	338	-0.201124	0.174289	OK	-0.0174926	0.911331	OK	-0.00538868	0.973791	OK	RNF126	0.301452	0.160343	1.88005	0.0601015	0.225694	OK	0.216183	0.177652	1.21689	0.223645	0.581425	OK
ENSG00000070444.15	261	282	327	2039	1296	1478	249	174	289	1751	765	1387	267	283	361	2313	1368	2003	2.65867	7.67046e-51	OK	1.87416	5.0941e-32	OK	2.92403	1.79155e-57	OK	MNT	-0.60423	0.156361	-3.86433	0.000111397	0.00184196	OK	0.0123673	0.177282	0.0697604	0.944384	0.986248	OK
ENSG00000070476.15	172	189	177	189	128	126	156	101	200	189	103	182	151	154	197	149	125	122	-0.0506196	0.784536	OK	-0.0888814	0.679919	OK	-0.150426	0.45348	OK	ZXDC	-0.00212469	0.203086	-0.010462	0.991653	0.997448	OK	-0.146603	0.204668	-0.7163	0.473806	0.796102	OK
ENSG00000070495.14	193	179	187	723	518	483	258	155	255	671	491	628	204	158	217	602	660	618	1.9939	4.2122e-31	OK	1.64949	5.566e-19	OK	2.11544	1.15671e-38	OK	JMJD6	0.0712882	0.16421	0.434129	0.664195	0.850287	OK	0.0994124	0.152721	0.650941	0.515084	0.821078	OK
ENSG00000070501.12	109	115	111	138	93	87	92	79	106	122	67	111	78	87	121	80	88	75	0.218053	0.354457	OK	0.0689619	0.781374	OK	0.00546345	0.983991	OK	POLB	-0.0109243	0.244643	-0.0446539	0.964383	0.986877	OK	-0.412593	0.256407	-1.60913	0.107587	0.406414	OK
ENSG00000070540.13	338	339	288	549	328	343	460	298	501	761	374	513	505	426	514	621	461	497	0.489953	0.000752018	OK	0.290734	0.0410823	OK	0.369293	0.0057035	OK	WIPI1	0.382801	0.14816	2.58371	0.00977452	0.0643705	OK	0.415307	0.148005	2.80603	0.0050156	0.0556214	OK
ENSG00000070610.14	811	1005	1011	830	718	775	657	482	778	817	535	719	825	899	1029	710	710	826	-0.0569733	0.707676	OK	-0.122896	0.342777	OK	-0.133064	0.387279	OK	GBA2	-0.12068	0.156523	-0.771004	0.440704	0.706265	OK	0.0204088	0.168952	0.120796	0.903852	0.975557	OK
ENSG00000070614.15	8161	8044	7732	7677	4333	4888	9135	6490	9739	10905	5376	7920	9917	8742	9887	8158	5826	5992	-0.287015	0.00133935	OK	-0.167191	0.0902643	OK	-0.418653	0.000105582	OK	NDST1	0.421295	0.105889	3.97866	6.93054e-05	0.00122115	OK	0.163927	0.113631	1.44262	0.149126	0.48674	OK
ENSG00000070669.17	95	171	234	237	213	223	71	183	390	170	203	333	157	462	554	191	300	270	0.855266	0.125865	OK	0.2284	0.744125	OK	-0.167176	0.771386	OK	ASNS	-0.170512	0.306634	-0.556077	0.578158	0.802017	OK	0.0468782	0.290784	0.161213	0.871925	0.967521	OK
ENSG00000070718.12	241	232	217	245	151	163	227	181	268	303	157	207	215	175	232	229	163	185	-0.163387	0.362471	OK	-0.00397745	0.984941	OK	0.31441	0.102198	OK	AP3M2	0.296149	0.223294	1.32628	0.184748	0.445358	OK	0.237201	0.201692	1.17606	0.239573	0.601134	OK
ENSG00000070756.16	11404	12702	11284	15654	10210	10362	13385	9433	14065	19835	10832	14801	10811	10154	12326	12495	11373	11470	0.317274	0.000171587	OK	0.231664	0.00555762	OK	0.229949	0.0070539	OK	PABPC1	0.263521	0.0953489	2.76375	0.00571404	0.0434338	OK	-0.090816	0.0987608	-0.919555	0.357806	0.71235	OK
ENSG00000070759.17	16	11	7	31	27	24	12	9	13	32	20	21	15	5	24	31	28	27	1.54146	0.00379556	OK	1.02025	0.0594377	OK	1.24273	0.0239936	OK	TESK2	-0.246303	0.440803	-0.55876	0.576325	0.801098	OK	0.0994997	0.41944	0.23722	0.812486	0.949659	OK
ENSG00000070761.8	233	281	239	271	185	165	250	189	318	359	206	285	269	200	340	297	275	227	-0.0365547	0.826039	OK	0.0653532	0.672914	OK	0.198917	0.290202	OK	CFAP20	0.377305	0.166756	2.26261	0.0236596	0.120841	OK	0.347641	0.18119	1.91865	0.0550282	0.278606	OK
ENSG00000070770.9	895	919	860	961	595	566	813	550	898	894	468	733	851	718	1044	710	600	626	-0.0380407	0.744507	OK	0.104617	0.419354	OK	-0.075365	0.572081	OK	CSNK2A2	0.115807	0.11833	0.978675	0.327741	0.608404	OK	-0.0462212	0.130412	-0.354425	0.72302	0.916313	OK
ENSG00000070778.13	982	964	967	1285	832	900	1027	679	1136	1204	617	923	1096	968	1222	1115	721	836	0.403488	6.71021e-05	OK	-0.199758	0.0651403	OK	-0.0880477	0.500226	OK	PTPN21	-0.289901	0.114345	-2.53533	0.0112342	0.0710203	OK	-0.178511	0.13694	-1.30357	0.192381	0.543626	OK
ENSG00000070785.17	126	107	93	113	65	90	103	81	117	134	63	107	129	94	115	75	74	78	-0.0161583	0.948989	OK	-0.0436921	0.86212	OK	-0.510641	0.0451993	OK	EIF2B3	0.0730604	0.25992	0.281088	0.778643	0.910087	OK	-0.439615	0.261104	-1.68367	0.0922449	0.373407	OK
ENSG00000070814.20	410	463	476	436	279	294	500	335	541	632	321	483	404	386	507	314	334	436	-0.235041	0.0940081	OK	-0.0714937	0.590155	OK	-0.0555683	0.748841	OK	TCOF1	0.446818	0.140116	3.1889	0.00142814	0.014954	OK	0.140768	0.182419	0.771673	0.440308	0.77223	OK
ENSG00000070831.17	2583	2798	2549	2668	1683	1732	2170	1772	2650	2552	1454	2013	2873	2338	2995	2125	1852	1901	-0.121581	0.140833	OK	-0.196434	0.034113	OK	-0.236492	0.0109945	OK	CDC42	-0.0417674	0.0940227	-0.444227	0.656879	0.846386	OK	-0.0275974	0.0979932	-0.281626	0.77823	0.937937	OK
ENSG00000070882.13	375	425	338	439	311	264	378	253	393	392	197	263	221	228	287	216	198	215	0.169957	0.26805	OK	0.0923202	0.603962	OK	0.141642	0.48062	OK	OSBPL3	-0.103906	0.177323	-0.585971	0.557895	0.788697	OK	-0.742981	0.177268	-4.1913	2.77366e-05	0.000843554	OK
ENSG00000070950.10	135	160	135	118	65	80	184	124	183	176	93	138	129	121	161	93	71	64	0.162348	0.477247	OK	-0.36096	0.0953896	OK	-0.80488	0.00313131	OK	RAD18	0.304535	0.233375	1.30492	0.19192	0.454818	OK	-0.411206	0.269882	-1.52365	0.127596	0.448039	OK
ENSG00000070961.15	1799	1477	1568	3108	2078	1645	863	584	1064	759	315	624	1366	943	1422	858	506	707	0.834485	8.01589e-10	OK	-0.555258	0.000731414	OK	-0.619037	6.16265e-05	OK	ATP2B1	-1.90778	0.163737	-11.6515	2.25554e-31	7.24084e-29	OK	-1.59939	0.147425	-10.8489	2.01934e-27	6.96565e-25	OK
ENSG00000071051.14	292	305	269	305	205	222	229	170	268	336	192	317	259	288	428	326	315	307	-0.00341824	0.982583	OK	0.0942586	0.587549	OK	0.167996	0.349736	OK	NCK2	0.103257	0.169094	0.610648	0.541432	0.778018	OK	0.350849	0.160864	2.18104	0.0291807	0.188889	OK
ENSG00000071054.16	2976	3355	3040	3506	2493	2419	2396	1765	2804	3003	1703	2506	2920	2754	3412	2540	2282	2343	0.216708	0.0168599	OK	0.0492661	0.576821	OK	-0.0650578	0.50713	OK	MAP4K4	-0.278977	0.0965582	-2.88921	0.0038621	0.0323777	OK	-0.303167	0.103589	-2.92665	0.00342635	0.0413247	OK
ENSG00000071082.11	2220	2520	2465	2430	1915	1978	2696	2097	2941	3214	2193	3149	2336	2401	2744	2410	2560	2441	0.122598	0.27417	OK	0.0408648	0.714811	OK	0.167389	0.157773	OK	RPL31	0.329403	0.125542	2.62385	0.00869418	0.0589859	OK	0.181368	0.132779	1.36594	0.171957	0.520676	OK
ENSG00000071127.17	9060	9038	8538	8897	5771	5899	7869	5806	9135	8949	5011	7235	7413	6488	8157	6089	5075	5384	-0.124168	0.177766	OK	-0.173648	0.0247163	OK	-0.246789	0.00269482	OK	WDR1	-0.0823315	0.0941943	-0.87406	0.382086	0.658122	OK	-0.379267	0.0986865	-3.84315	0.000121464	0.00288956	OK
ENSG00000071189.21	428	508	447	548	368	307	386	269	448	483	265	335	463	449	551	471	341	314	0.326124	0.136625	OK	0.451441	0.00594435	OK	0.13334	0.518096	OK	SNX13	-0.103881	0.188131	-0.552172	0.58083	0.804132	OK	-0.221647	0.190317	-1.16462	0.244174	0.606571	OK
ENSG00000071205.12	368	426	351	554	339	394	319	215	316	451	304	395	396	334	445	442	382	449	0.427609	0.00203221	OK	0.300869	0.0450742	OK	0.280123	0.0361879	OK	ARHGAP10	-0.267766	0.14328	-1.86882	0.0616477	0.229217	OK	-0.0758927	0.138746	-0.54699	0.584386	0.862027	OK
ENSG00000071242.12	4911	5275	5602	5189	3222	3728	2352	1618	2842	2872	1363	2244	4450	4003	6444	3724	2795	3804	-0.132406	0.170156	OK	-0.155148	0.13753	OK	-0.283373	0.0461345	OK	RPS6KA2	-0.982097	0.105962	-9.26839	1.88975e-20	2.82647e-18	OK	-0.232396	0.129903	-1.789	0.0736154	0.327657	OK
ENSG00000071243.16	82	79	90	117	87	64	80	53	98	88	53	82	91	82	114	71	78	81	0.308013	0.232754	OK	-0.00372652	0.988842	OK	0.174927	0.512885	OK	ING3	-0.210629	0.268836	-0.783482	0.433344	0.699505	OK	0.191518	0.284551	0.673052	0.500914	0.813226	OK
ENSG00000071246.11	218	244	204	228	180	173	162	151	204	243	161	235	216	214	197	209	160	181	-0.185698	0.333174	OK	0.284832	0.178449	OK	-0.219632	0.265024	OK	VASH1	0.0944214	0.197749	0.477481	0.633019	0.834515	OK	-0.183102	0.186904	-0.979658	0.327255	0.687335	OK
ENSG00000071282.12	206	138	160	351	217	246	290	194	290	556	304	444	431	318	434	491	480	437	0.969174	1.45687e-05	OK	0.831029	6.16917e-09	OK	0.577696	4.32534e-05	OK	LMCD1	0.63259	0.151129	4.18577	2.842e-05	0.000554169	OK	0.853836	0.1536	5.55882	2.71607e-08	1.84468e-06	OK
ENSG00000071462.11	320	362	341	327	196	208	257	213	268	283	156	270	260	264	368	293	245	266	-0.222907	0.134775	OK	-0.12361	0.511134	OK	0.031801	0.8432	OK	BUD23	-0.0708613	0.182189	-0.388943	0.697318	0.867414	OK	0.139199	0.163916	0.849209	0.395765	0.741323	OK
ENSG00000071537.14	2220	2341	2271	2007	1193	1264	2077	1672	2777	2270	1140	1877	2641	2203	3020	1690	1339	1547	-0.422078	0.0012023	OK	-0.404473	0.00166617	OK	-0.4296	6.93859e-05	OK	SEL1L	0.131292	0.146084	0.898738	0.368792	0.646516	OK	0.14122	0.139838	1.00988	0.312553	0.674506	OK
ENSG00000071539.14	60	83	114	91	41	62	140	76	115	142	61	114	49	50	97	35	47	58	-0.408191	0.26172	OK	-0.150703	0.582823	OK	0.0101078	0.977815	OK	TRIP13	0.729845	0.289504	2.52102	0.0117014	0.0728542	OK	-0.126806	0.329314	-0.38506	0.700193	0.909882	OK
ENSG00000071553.17	1865	2008	1937	2015	1322	1461	1816	1343	2074	2431	1401	2000	2175	2113	2527	2141	1885	1929	0.00165073	0.985638	OK	0.0806212	0.37669	OK	0.0646819	0.500938	OK	ATP6AP1	0.210638	0.101586	2.0735	0.0381255	0.167695	OK	0.316182	0.105408	2.99961	0.00270329	0.034672	OK
ENSG00000071564.16	1261	1468	1316	1240	896	997	1034	837	1168	1086	716	1036	1254	1194	1494	1022	966	1032	-0.31284	0.00465418	OK	-0.312373	0.01001	OK	-0.0542631	0.671483	OK	TCF3	0.0203652	0.128128	0.158945	0.873713	0.952759	OK	0.206295	0.134487	1.53395	0.125043	0.443948	OK
ENSG00000071575.11	201	271	262	286	234	259	163	142	228	296	164	249	407	369	443	447	394	437	0.375791	0.0700762	OK	0.397868	0.0280981	OK	0.343607	0.0176584	OK	TRIB2	-0.0983477	0.203908	-0.482315	0.629583	0.832653	OK	0.7181	0.191474	3.75038	0.000176569	0.00393617	OK
ENSG00000071626.16	934	1079	1080	937	702	857	692	520	853	969	527	860	893	980	1149	1027	838	1009	-0.0126766	0.921193	OK	0.12251	0.317082	OK	0.103205	0.354073	OK	DAZAP1	-0.154149	0.139699	-1.10344	0.269837	0.546538	OK	0.176024	0.140404	1.25369	0.209953	0.566402	OK
ENSG00000071655.18	1134	1138	1073	1018	653	734	1055	653	983	1072	633	890	1002	944	1192	885	827	790	-0.248755	0.0207962	OK	-0.163617	0.209914	OK	-0.195314	0.0804177	OK	MBD3	0.0777423	0.119678	0.649594	0.515955	0.761669	OK	0.0291769	0.116998	0.249379	0.803067	0.94756	OK
ENSG00000071794.16	374	420	400	412	254	250	324	265	386	371	218	268	344	277	383	272	245	207	-0.185238	0.18794	OK	-0.338823	0.0201279	OK	-0.28827	0.0914925	OK	HLTF	-0.0424244	0.151532	-0.27997	0.779501	0.91012	OK	-0.134173	0.168349	-0.796996	0.425453	0.762518	OK
ENSG00000071859.15	478	566	546	592	377	481	468	338	584	682	410	613	580	433	621	571	592	655	0.212993	0.117775	OK	0.331473	0.0134624	OK	0.556153	3.46398e-05	OK	FAM50A	0.129844	0.14439	0.899256	0.368516	0.646296	OK	0.332164	0.144646	2.29639	0.0216534	0.154931	OK
ENSG00000071889.16	257	306	267	294	222	192	238	175	266	298	217	290	284	312	327	286	239	255	0.0185303	0.909491	OK	0.0171324	0.928355	OK	-0.207644	0.179925	OK	FAM3A	0.0914949	0.174505	0.52431	0.600063	0.816722	OK	0.0655891	0.167627	0.39128	0.69559	0.907085	OK
ENSG00000071894.17	712	756	694	655	438	436	665	407	638	745	353	516	684	695	778	578	466	482	-0.20607	0.149343	OK	-0.219598	0.150572	OK	-0.402194	0.00816573	OK	CPSF1	-0.0565454	0.169868	-0.33288	0.739225	0.892048	OK	-0.0671012	0.16546	-0.405543	0.685079	0.904514	OK
ENSG00000071967.12	4084	4853	5198	4030	2677	2947	1747	1463	2625	2334	1180	2008	4676	4380	6096	4120	2971	3488	-0.290886	0.00627694	OK	-0.125569	0.296505	OK	-0.271081	0.0133796	OK	CYBRD1	-0.835446	0.107987	-7.73655	1.02149e-14	1.01089e-12	OK	0.150311	0.112605	1.33484	0.181928	0.531945	OK
ENSG00000071994.11	358	398	418	339	246	208	360	227	360	376	200	330	348	265	352	228	211	221	-0.253257	0.117411	OK	-0.155641	0.361881	OK	-0.256893	0.127981	OK	PDCD2	0.127663	0.16365	0.780096	0.435335	0.701101	OK	-0.210234	0.172481	-1.21888	0.22289	0.580203	OK
ENSG00000072041.17	59	35	28	129	73	76	17	19	22	60	31	45	30	24	29	91	51	68	1.13058	0.00428731	OK	1.38823	0.00114944	OK	1.2982	0.000337109	OK	SLC6A15	-0.946688	0.317339	-2.9832	0.0028525	0.0253338	OK	-0.571647	0.292786	-1.95244	0.050886	0.266806	OK
ENSG00000072042.13	1122	789	689	1500	645	754	1140	584	968	1731	717	1010	1274	823	955	1392	902	989	0.338309	0.102896	OK	0.265654	0.107935	OK	0.327793	0.0530391	OK	RDH11	0.221522	0.181116	1.22309	0.221295	0.492175	OK	0.229311	0.181734	1.2618	0.207022	0.564454	OK
ENSG00000072062.14	1530	1731	1601	1390	946	933	1330	1041	1424	1426	867	1186	1578	1424	1769	1220	1148	1256	-0.286411	0.00205496	OK	-0.208326	0.048001	OK	-0.196544	0.0570166	OK	PRKACA	0.0236199	0.1066	0.221574	0.824645	0.930793	OK	0.0909095	0.112889	0.805299	0.420647	0.758316	OK
ENSG00000072071.16	192	243	267	178	154	164	146	137	175	165	91	197	233	233	247	170	132	177	-0.327612	0.25584	OK	-0.634285	0.00457	OK	-0.540264	0.0514449	OK	ADGRL1	-0.809945	0.307006	-2.6382	0.00833472	0.0570175	OK	-0.227416	0.319008	-0.712884	0.475918	0.796416	OK
ENSG00000072110.13	15342	13942	13616	15640	9066	9245	17719	12171	18646	18992	9960	13585	18485	14976	17666	14568	10530	10437	0.0192204	0.858925	OK	-0.130787	0.1401	OK	-0.135286	0.259522	OK	ACTN1	0.297355	0.10679	2.78448	0.00536137	0.0415096	OK	0.138012	0.122705	1.12475	0.260696	0.622101	OK
ENSG00000072121.16	345	343	321	436	227	184	346	188	312	440	189	279	292	279	319	282	203	235	0.0774386	0.626567	OK	0.0683869	0.708135	OK	-0.138331	0.447579	OK	ZFYVE26	-0.0358576	0.190115	-0.18861	0.850399	0.941978	OK	-0.090943	0.178139	-0.510518	0.609688	0.875238	OK
ENSG00000072133.11	55	55	75	54	35	32	44	21	60	56	25	38	62	40	84	43	36	28	-0.0815121	0.812299	OK	-0.105664	0.78736	OK	-0.669841	0.0641268	OK	RPS6KA6	-0.331175	0.375111	-0.882874	0.377305	0.654333	OK	-0.41931	0.383486	-1.09342	0.274211	0.635411	OK
ENSG00000072134.15	395	434	476	351	281	306	265	238	380	267	156	272	445	387	498	309	216	294	0.138613	0.494356	OK	-0.153728	0.557512	OK	-0.683735	2.47262e-05	OK	EPN2	-0.553151	0.291695	-1.89633	0.0579159	0.220187	OK	-0.2889	0.22525	-1.28258	0.199641	0.554208	OK
ENSG00000072135.13	25	29	36	30	27	29	39	25	41	55	27	41	26	25	30	26	29	35	0.0987119	0.864382	OK	-0.142864	0.733747	OK	1.03173	0.0228261	OK	PTPN18	0.302243	0.455564	0.663448	0.507043	0.756227	OK	0.671526	0.479425	1.40069	0.161306	0.50608	OK
ENSG00000072163.19	453	347	347	326	156	217	460	384	536	535	320	402	551	390	397	384	266	263	-0.473606	0.00466888	OK	-0.2638	0.0547541	OK	-0.31838	0.126878	OK	LIMS2	0.802458	0.152125	5.275	1.32756e-07	4.88082e-06	OK	0.441766	0.191885	2.30224	0.0213214	0.153392	OK
ENSG00000072195.15	1327	1325	1240	1450	1053	1139	1451	973	1346	2053	1291	1619	1272	1324	1355	1255	1356	1213	0.192232	0.0735124	OK	0.407201	0.000890043	OK	0.285149	0.0686621	OK	SPEG	0.39318	0.120849	3.2535	0.00113994	0.0124824	OK	0.0979914	0.143305	0.683798	0.494103	0.808375	OK
ENSG00000072210.19	358	357	331	396	244	208	227	168	276	363	136	204	361	233	333	291	165	209	-0.246368	0.157999	OK	-0.0258016	0.898608	OK	-0.0613971	0.788875	OK	ALDH3A2	-0.244075	0.213652	-1.14239	0.253291	0.527335	OK	-0.0688234	0.24169	-0.28476	0.775828	0.937286	OK
ENSG00000072274.13	1069	1546	1661	995	810	930	882	870	1605	970	680	1176	981	1322	1806	805	809	948	-0.370833	0.029349	OK	-0.224027	0.301676	OK	-0.423419	0.0125895	OK	TFRC	0.0796407	0.194351	0.409778	0.681969	0.859184	OK	-0.114328	0.162412	-0.703936	0.481472	0.80003	OK
ENSG00000072310.17	1089	938	951	1401	895	929	587	361	593	907	560	759	1221	934	1084	1429	1002	1063	0.459414	7.15969e-06	OK	0.636348	3.04387e-06	OK	0.704484	6.09023e-06	OK	SREBF1	-0.434057	0.127943	-3.39258	0.000692374	0.00837595	OK	0.326801	0.12699	2.57344	0.0100693	0.0920423	OK
ENSG00000072364.13	2903	2872	2878	4328	2800	2796	2666	1925	2910	3679	1943	2912	3036	2392	3174	3020	2538	2627	0.508302	9.1539e-09	OK	0.156543	0.139277	OK	-0.0838667	0.415399	OK	AFF4	-0.263511	0.103017	-2.55795	0.0105292	0.0679341	OK	-0.317562	0.104671	-3.03392	0.00241397	0.0322552	OK
ENSG00000072401.15	110	159	133	125	81	92	87	97	124	151	54	93	112	102	117	89	72	76	-0.212957	0.361853	OK	-0.179483	0.509999	OK	-0.265262	0.270388	OK	UBE2D1	-0.00302912	0.265788	-0.0113968	0.990907	0.997332	OK	-0.169811	0.247425	-0.686312	0.492516	0.808095	OK
ENSG00000072415.9	337	369	435	448	331	333	320	246	385	473	287	324	325	347	472	397	339	318	0.221626	0.235773	OK	0.116722	0.558961	OK	-0.00863268	0.962046	OK	MPP5	-0.0342092	0.179987	-0.190064	0.849259	0.94138	OK	-0.0473288	0.149408	-0.316776	0.751414	0.928325	OK
ENSG00000072422.17	417	457	381	662	334	313	387	260	386	569	295	435	403	355	398	510	400	403	0.230468	0.225334	OK	0.226404	0.123796	OK	0.411212	0.00542589	OK	RHOBTB1	-0.0566912	0.191623	-0.295848	0.767346	0.903867	OK	0.118319	0.192829	0.613595	0.539483	0.837756	OK
ENSG00000072501.17	703	797	811	725	413	499	760	459	835	811	390	651	647	601	931	487	421	451	-0.225419	0.156762	OK	-0.118792	0.544414	OK	-0.212051	0.142755	OK	SMC1A	0.179537	0.197793	0.907704	0.364034	0.642741	OK	-0.197915	0.141732	-1.3964	0.162594	0.507963	OK
ENSG00000072506.12	292	318	253	320	158	174	307	206	251	345	209	255	331	272	315	290	233	216	-0.16979	0.337315	OK	-0.00553549	0.975022	OK	-0.0994755	0.546516	OK	HSD17B10	0.254208	0.183689	1.3839	0.166388	0.421883	OK	0.166765	0.189821	0.878538	0.379652	0.729048	OK
ENSG00000072518.20	406	456	462	366	305	276	384	286	421	339	222	300	408	417	479	258	281	271	-0.240265	0.100792	OK	-0.469018	0.00172331	OK	-0.537385	0.000681989	OK	MARK2	-0.165003	0.159495	-1.03454	0.300886	0.580367	OK	-0.244745	0.166608	-1.46898	0.141838	0.475014	OK
ENSG00000072571.20	66	52	68	113	47	51	88	55	83	130	56	92	33	28	51	17	34	50	0.310021	0.358163	OK	-0.0628622	0.838788	OK	-0.0725631	0.883937	OK	HMMR	0.305806	0.291023	1.0508	0.293352	0.572269	OK	-1.03252	0.431548	-2.39259	0.01673	0.128847	OK
ENSG00000072609.17	384	347	268	356	205	243	326	218	343	367	215	288	401	346	395	354	265	287	-0.0819949	0.61147	OK	-0.250038	0.0938025	OK	-0.179116	0.276707	OK	CHFR	0.00224867	0.157279	0.0142973	0.988593	0.996164	OK	0.145561	0.157011	0.927078	0.353886	0.710591	OK
ENSG00000072657.9	333	434	469	373	271	227	232	195	279	252	168	263	328	360	473	268	185	248	0.0305835	0.900864	OK	-0.292785	0.133987	OK	-0.532132	0.00762508	OK	TRHDE	-0.747008	0.26288	-2.84163	0.00448833	0.0364663	OK	-0.167185	0.2845	-0.587644	0.556771	0.846919	OK
ENSG00000072682.18	1168	1678	1639	1285	1186	1305	1889	1804	2686	2432	1742	2311	1927	2222	2636	1794	1946	2116	0.111228	0.496452	OK	-0.052106	0.69956	OK	0.0132143	0.926082	OK	P4HA2	0.660607	0.149067	4.43162	9.35289e-06	0.000211154	OK	0.54469	0.161498	3.37274	0.00074423	0.0126529	OK
ENSG00000072736.19	259	318	371	381	253	245	302	213	328	376	193	276	303	245	377	281	285	287	0.234817	0.190498	OK	-0.212272	0.180552	OK	-0.0294627	0.868838	OK	NFATC3	-0.0698248	0.164172	-0.425316	0.670606	0.854372	OK	-0.0461861	0.171514	-0.269285	0.787711	0.941577	OK
ENSG00000072756.17	152	171	145	175	123	120	135	78	155	147	90	137	195	135	166	126	151	147	-0.02599	0.898289	OK	0.113837	0.628718	OK	-0.191928	0.44301	OK	TRNT1	-0.067457	0.218126	-0.309257	0.757126	0.900486	OK	0.0502408	0.232432	0.216153	0.828869	0.953921	OK
ENSG00000072778.20	2196	2546	2496	1940	1347	1822	2369	1872	2805	2439	1606	2345	2254	2510	3136	1874	1817	2162	-0.229064	0.120638	OK	-0.168166	0.0921376	OK	-0.148331	0.268436	OK	ACADVL	0.3079	0.157109	1.95978	0.050021	0.200419	OK	0.145291	0.170677	0.851262	0.394624	0.740207	OK
ENSG00000072786.13	434	404	411	358	226	258	428	267	375	339	223	276	472	443	486	293	219	237	-0.0543967	0.799561	OK	-0.459402	0.0176058	OK	-0.259231	0.0934096	OK	STK10	-0.410211	0.235402	-1.7426	0.0814034	0.27389	OK	-0.0660126	0.2385	-0.276783	0.781947	0.939569	OK
ENSG00000072803.17	748	827	737	778	509	537	792	549	780	900	506	689	743	725	840	641	581	597	-0.0799487	0.484253	OK	0.0104624	0.933082	OK	-0.0753342	0.523566	OK	FBXW11	0.147021	0.127194	1.15588	0.24773	0.522034	OK	0.0133397	0.128165	0.104082	0.917104	0.97768	OK
ENSG00000072840.13	1956	2100	1959	2219	1451	1379	1027	699	1153	1291	643	967	1585	1224	1605	1141	934	957	0.129928	0.132363	OK	-0.0687123	0.509911	OK	-0.275287	0.00933169	OK	EVC	-0.972072	0.103688	-9.37501	6.91668e-21	1.08378e-18	OK	-0.834288	0.107538	-7.75805	8.62462e-15	1.25613e-12	OK
ENSG00000072849.11	423	418	384	394	220	229	371	282	415	411	284	361	443	352	398	387	335	307	-0.0772798	0.651002	OK	0.214442	0.145896	OK	0.215019	0.23118	OK	DERL2	0.404698	0.159326	2.54007	0.0110832	0.0702681	OK	0.448544	0.165912	2.70351	0.0068612	0.0696103	OK
ENSG00000072864.15	191	184	177	196	151	150	123	106	168	212	113	171	167	149	218	171	170	124	-0.0978732	0.60328	OK	0.27916	0.206233	OK	-0.00371926	0.985783	OK	NDE1	0.291989	0.198603	1.47021	0.141505	0.385608	OK	0.0628354	0.196713	0.319426	0.749404	0.927788	OK
ENSG00000072954.7	42	55	50	41	18	16	26	32	39	22	17	17	25	33	41	28	30	27	-0.765169	0.0531309	OK	-1.32571	0.00702163	OK	-0.0992122	0.809759	OK	TMEM38A	-0.857457	0.497522	-1.72346	0.084806	0.281804	OK	0.204866	0.448412	0.456871	0.647764	0.892814	OK
ENSG00000072958.8	706	829	737	724	460	465	780	468	708	784	388	625	753	746	852	619	476	555	-0.172288	0.174973	OK	-0.253642	0.0645928	OK	-0.331396	0.0107361	OK	AP1M1	-0.0192576	0.144417	-0.133348	0.893918	0.962513	OK	-0.157118	0.150878	-1.04136	0.29771	0.658964	OK
ENSG00000073008.15	1945	2056	2045	2201	1462	1569	2331	1635	2642	2517	1436	2021	2129	2111	2969	1771	1577	1840	-0.0257624	0.784996	OK	-0.285564	0.0014375	OK	-0.218594	0.0938849	OK	PVR	0.109146	0.100798	1.08282	0.278887	0.557012	OK	0.0459278	0.13486	0.340558	0.733437	0.920899	OK
ENSG00000073050.11	363	401	386	454	272	298	308	201	313	393	209	315	303	280	355	289	241	232	0.0426724	0.781964	OK	-0.029621	0.846905	OK	-0.247131	0.156694	OK	XRCC1	-0.320258	0.159007	-2.01411	0.0439985	0.183669	OK	-0.504708	0.16171	-3.12108	0.00180192	0.0258418	OK
ENSG00000073060.16	887	747	717	910	504	524	493	294	399	584	288	411	1005	781	948	949	576	657	-0.0155988	0.933965	OK	0.208744	0.365253	OK	-0.239165	0.181859	OK	SCARB1	-0.451854	0.231363	-1.95301	0.0508188	0.202383	OK	0.181329	0.199587	0.908519	0.363604	0.71785	OK
ENSG00000073111.14	236	274	296	252	158	191	272	178	222	346	180	253	144	168	237	179	138	190	-0.084243	0.624259	OK	0.138103	0.52598	OK	0.0369039	0.876767	OK	MCM2	0.358985	0.175214	2.04883	0.0404787	0.17451	OK	-0.318417	0.195086	-1.63219	0.10264	0.396407	OK
ENSG00000073150.14	110	107	73	107	78	84	107	66	78	137	72	80	93	97	99	99	80	89	0.145044	0.574254	OK	0.0530878	0.848609	OK	0.106824	0.658428	OK	PANX2	-0.0143641	0.256197	-0.0560666	0.955289	0.983227	OK	-0.0423715	0.246182	-0.172114	0.863348	0.964689	OK
ENSG00000073169.14	189	171	163	171	119	133	130	91	132	188	85	147	218	179	226	201	145	140	-0.011101	0.953801	OK	0.141059	0.51135	OK	-0.19039	0.31901	OK	SELENOO	-0.0488046	0.208483	-0.234094	0.814912	0.926241	OK	0.127157	0.201788	0.630151	0.528596	0.8281	OK
ENSG00000073331.18	143	130	97	151	88	70	94	51	97	98	57	82	96	77	108	80	79	62	0.197346	0.452785	OK	0.156021	0.620731	OK	-0.0675768	0.811189	OK	ALPK1	-0.494017	0.260314	-1.89778	0.0577254	0.219717	OK	-0.514376	0.275236	-1.86885	0.061643	0.297204	OK
ENSG00000073350.13	24	27	19	22	10	11	11	5	11	13	10	16	11	7	13	11	7	7	-0.840839	0.145379	OK	1.38532	0.0565416	OK	-0.0546748	0.94589	OK	LLGL2	0.551325	0.70392	0.783222	0.433497	0.699569	OK	-0.557874	0.771632	-0.72298	0.469692	0.793731	OK
ENSG00000073417.15	207	253	235	247	206	167	196	146	288	240	135	225	215	218	283	197	194	222	0.227188	0.331638	OK	-0.362749	0.1131	OK	-0.0384461	0.858783	OK	PDE8A	-0.45336	0.227041	-1.99682	0.0458443	0.188799	OK	-0.165225	0.251699	-0.656439	0.511542	0.81803	OK
ENSG00000073464.12	174	163	147	216	153	159	90	65	110	147	77	135	191	142	178	165	150	176	0.538739	0.00894443	OK	0.58665	0.02304	OK	0.172527	0.381457	OK	CLCN4	-0.551088	0.243862	-2.25983	0.0238317	0.121534	OK	-0.251898	0.213394	-1.18044	0.237826	0.600196	OK
ENSG00000073536.18	131	178	149	135	80	89	155	97	156	137	76	143	142	117	164	127	113	111	-0.914882	0.00182466	OK	-0.558551	0.0268395	OK	-0.557552	0.0346734	OK	NLE1	0.419833	0.293898	1.4285	0.153147	0.404448	OK	0.170656	0.304229	0.560947	0.574834	0.856241	OK
ENSG00000073578.17	796	908	852	585	427	364	590	402	728	628	357	466	700	615	864	431	414	413	-0.589724	2.41205e-06	OK	-0.331074	0.0190875	OK	-0.445124	0.000782488	OK	SDHA	-0.00798118	0.139845	-0.0570718	0.954488	0.982634	OK	-0.0802042	0.147094	-0.545256	0.585577	0.863123	OK
ENSG00000073584.20	1400	1507	1506	1455	852	962	940	730	1145	1100	693	951	1359	1190	1499	1237	961	1014	-0.0911524	0.373472	OK	-0.0821052	0.458344	OK	-0.0711857	0.49719	OK	SMARCE1	-0.282347	0.116047	-2.43304	0.0149725	0.0883088	OK	-0.0238129	0.115973	-0.205331	0.837313	0.956477	OK
ENSG00000073605.18	16	22	15	20	13	18	44	23	27	34	10	17	28	16	37	21	12	15	0.674547	0.239083	OK	-1.3693	0.00368597	OK	-0.294696	0.611256	OK	GSDMB	-0.961589	0.577761	-1.66434	0.0960448	0.305054	OK	-0.640824	0.630426	-1.01649	0.309394	0.67178	OK
ENSG00000073614.13	900	1050	957	1300	876	884	817	574	992	1203	672	926	893	831	1169	966	929	938	0.359923	0.00937911	OK	0.482298	0.00472085	OK	0.579713	0.000949971	OK	KDM5A	-0.0830138	0.143785	-0.577347	0.563705	0.7928	OK	0.0032447	0.133797	0.0242508	0.980653	0.995907	OK
ENSG00000073711.11	550	499	489	664	383	380	486	309	529	538	317	450	499	401	517	449	357	348	0.178019	0.215155	OK	0.0449903	0.752053	OK	0.0362024	0.794601	OK	PPP2R3A	-0.0865749	0.149001	-0.581035	0.561217	0.791233	OK	-0.241015	0.153073	-1.57451	0.11537	0.424675	OK
ENSG00000073712.15	3184	3250	3122	2938	2136	1997	3123	2451	3925	2566	1543	2150	3698	2973	4134	2409	2082	2021	-0.184502	0.0534763	OK	-0.633772	4.98835e-12	OK	-0.457367	3.35832e-06	OK	FERMT2	-0.18949	0.103451	-1.83169	0.0669976	0.241055	OK	-0.0663289	0.108081	-0.613695	0.539417	0.837756	OK
ENSG00000073737.16	34	55	26	34	51	40	14	41	63	50	44	80	20	41	31	31	38	25	0.397465	0.339385	OK	0.689406	0.175588	OK	0.0154201	0.972054	OK	DHRS9	0.481493	0.397671	1.21078	0.225979	0.498643	OK	-0.552369	0.422072	-1.30871	0.190633	0.542394	OK
ENSG00000073756.12	69	97	137	473	671	864	51	76	122	270	229	423	61	125	244	213	275	625	3.05961	8.59381e-12	OK	1.83849	3.80569e-10	OK	1.74062	0.0128137	OK	PTGS2	-1.19304	0.458921	-2.59967	0.00933142	0.061999	OK	-0.794908	0.631117	-1.25953	0.20784	0.564987	OK
ENSG00000073792.15	1071	1242	1123	1357	979	1007	599	559	891	839	528	825	1121	1049	1416	1180	963	1039	0.236143	0.0206374	OK	0.00905949	0.950362	OK	0.0136697	0.902667	OK	IGF2BP2	-0.653557	0.124086	-5.26699	1.3868e-07	5.0703e-06	OK	-0.0783692	0.116034	-0.675401	0.499421	0.812412	OK
ENSG00000073803.14	202	242	234	364	265	268	121	103	157	262	179	299	249	185	259	326	354	316	0.408461	0.0106584	OK	0.543925	0.0244925	OK	0.37728	0.0165891	OK	MAP3K13	-0.521172	0.218437	-2.38591	0.0170368	0.0962125	OK	0.0815572	0.156829	0.520038	0.603037	0.872523	OK
ENSG00000073849.15	132	129	104	177	109	72	112	94	130	159	112	141	173	143	156	202	135	151	0.199785	0.441144	OK	-0.182401	0.547178	OK	0.140764	0.558793	OK	ST6GAL1	0.261515	0.256581	1.01923	0.308094	0.587396	OK	0.471837	0.25603	1.8429	0.0653436	0.306633	OK
ENSG00000073921.18	5277	5551	5898	4918	3447	3743	5222	4086	7045	5709	3419	5164	7810	6514	8689	6018	4964	5121	-0.210237	0.0309221	OK	-0.166242	0.12607	OK	-0.12778	0.15658	OK	PICALM	0.310822	0.105116	2.95695	0.00310703	0.0272269	OK	0.580927	0.0978267	5.93833	2.87934e-09	2.24657e-07	OK
ENSG00000073969.18	643	686	598	549	317	369	537	397	560	506	310	405	707	521	673	508	361	385	-0.346721	0.00508367	OK	-0.300816	0.0228653	OK	-0.416451	0.00546266	OK	NSF	0.00445537	0.14031	0.0317537	0.974668	0.990511	OK	0.000883833	0.152833	0.00578301	0.995386	0.99845	OK
ENSG00000074047.21	142	157	157	92	58	95	148	82	140	79	33	72	170	163	214	134	69	99	-0.802269	0.000763855	OK	-0.107561	0.790981	OK	-0.53707	0.0149981	OK	GLI2	0.361801	0.42103	0.859323	0.390162	0.664979	OK	0.531161	0.270741	1.96188	0.0497765	0.262669	OK
ENSG00000074054.18	772	901	735	1115	732	679	725	545	889	1034	640	800	790	714	824	807	714	730	0.295942	0.0217032	OK	0.181014	0.164679	OK	0.397211	0.0018952	OK	CLASP1	-0.0989928	0.12338	-0.802341	0.422356	0.690079	OK	-0.00661963	0.127857	-0.0517736	0.958709	0.990062	OK
ENSG00000074071.14	377	392	402	316	251	261	297	220	356	405	234	298	365	312	410	324	307	334	-0.257993	0.0865599	OK	-0.0442137	0.768853	OK	-0.0370264	0.802568	OK	MRPS34	0.0587394	0.161279	0.364209	0.715702	0.877591	OK	0.129076	0.163885	0.787604	0.430928	0.765852	OK
ENSG00000074181.9	36	54	50	38	24	28	40	33	49	37	33	47	37	56	71	35	22	23	-0.0755699	0.858291	OK	-0.400314	0.340097	OK	-1.13807	0.00278022	OK	NOTCH3	0.277212	0.450833	0.614887	0.538629	0.776159	OK	-0.660141	0.472422	-1.39735	0.162307	0.507724	OK
ENSG00000074201.9	462	483	443	486	291	302	365	283	397	457	244	385	401	381	471	352	311	330	-0.102243	0.467099	OK	0.0338988	0.814307	OK	-0.194453	0.188721	OK	CLNS1A	-0.00824786	0.153743	-0.0536469	0.957216	0.983915	OK	-0.105159	0.155564	-0.675987	0.499049	0.812156	OK
ENSG00000074219.13	732	770	646	802	484	493	568	338	560	573	382	528	801	684	763	681	522	500	0.0967785	0.471622	OK	-0.100264	0.539803	OK	-0.132646	0.324385	OK	TEAD2	-0.398829	0.15836	-2.51849	0.0117858	0.0731373	OK	-0.0832696	0.151867	-0.548307	0.583481	0.861292	OK
ENSG00000074266.21	89	60	97	56	45	50	90	68	84	78	51	63	76	64	80	54	70	48	-0.44175	0.15912	OK	-0.555548	0.0436305	OK	-0.13338	0.65507	OK	EED	0.243484	0.30317	0.803128	0.421901	0.689906	OK	0.155482	0.327863	0.474231	0.635335	0.88703	OK
ENSG00000074319.13	594	605	636	696	423	450	501	355	560	613	356	543	614	538	719	553	485	476	0.0535639	0.694124	OK	0.0493458	0.710491	OK	0.112798	0.478109	OK	TSG101	-0.00667832	0.135785	-0.0491829	0.960774	0.984814	OK	0.162027	0.157998	1.0255	0.305126	0.667631	OK
ENSG00000074356.17	490	623	536	518	355	346	487	346	471	541	332	392	534	507	589	380	402	374	0.0985411	0.596501	OK	0.516987	0.0173215	OK	0.103529	0.464382	OK	NCBP3	0.0913902	0.221591	0.412428	0.680026	0.858158	OK	-0.139476	0.175696	-0.793845	0.427286	0.763614	OK
ENSG00000074416.14	1580	1202	1291	1417	699	842	1531	791	1223	1734	744	997	1952	1295	1706	1490	925	1119	-0.362814	0.0258113	OK	-0.121156	0.47292	OK	-0.2191	0.186281	OK	MGLL	0.223051	0.160333	1.39118	0.164172	0.418927	OK	0.346923	0.170895	2.03004	0.042353	0.238472	OK
ENSG00000074527.12	717	843	757	627	466	511	591	491	816	590	362	545	416	565	681	359	313	379	-0.269683	0.0290807	OK	-0.339095	0.0163274	OK	-0.388088	0.0286132	OK	NTN4	-0.11046	0.139792	-0.790173	0.429427	0.696846	OK	-0.604927	0.138994	-4.35219	1.34787e-05	0.000446159	OK
ENSG00000074582.14	85	97	64	77	52	55	67	68	78	83	49	53	79	72	77	59	58	50	-0.28766	0.33536	OK	-0.1119	0.737047	OK	-0.639188	0.0450741	OK	BCS1L	0.317286	0.33991	0.933443	0.350592	0.63005	OK	-0.291465	0.322861	-0.902757	0.366655	0.720369	OK
ENSG00000074590.13	567	742	677	759	568	540	959	810	1266	1302	850	1162	782	850	1170	786	923	867	0.0774249	0.49285	OK	-0.184817	0.0890797	OK	0.0198066	0.900147	OK	NUAK1	0.650741	0.11755	5.53587	3.09683e-08	1.28582e-06	OK	0.334332	0.147798	2.26209	0.0236916	0.164728	OK
ENSG00000074603.19	571	646	603	552	358	359	518	344	591	541	277	432	609	554	767	445	351	364	-0.121704	0.338201	OK	-0.0460367	0.728497	OK	-0.584656	2.40677e-05	OK	DPP8	0.0863346	0.139597	0.618456	0.536275	0.775142	OK	-0.219502	0.139714	-1.57108	0.116164	0.426283	OK
ENSG00000074621.14	146	157	121	176	99	111	90	71	135	140	84	151	148	130	149	127	110	96	0.111617	0.654596	OK	0.48162	0.0740179	OK	-0.0127301	0.963465	OK	SLC24A1	-0.322509	0.231302	-1.39432	0.163222	0.41732	OK	-0.548596	0.258819	-2.11962	0.0340384	0.207911	OK
ENSG00000074657.13	967	984	926	1335	856	886	988	699	1078	1660	856	1220	1196	1034	1305	1267	1194	1268	0.357941	0.00066379	OK	0.2305	0.0219329	OK	0.185515	0.136775	OK	ZNF532	0.219725	0.106254	2.06792	0.0386474	0.169221	OK	0.176266	0.120921	1.4577	0.144923	0.480009	OK
ENSG00000074695.6	2654	3483	3794	2823	2082	2101	2690	2549	4216	3336	1930	3083	3751	3890	5316	3034	2510	3117	-0.199666	0.143127	OK	-0.209086	0.0908671	OK	-0.328953	0.0128537	OK	LMAN1	0.248025	0.118618	2.09095	0.0365324	0.162941	OK	0.337111	0.130095	2.59126	0.00956239	0.0887839	OK
ENSG00000074696.13	1247	1352	1277	1250	689	742	1152	737	1232	1242	611	957	1290	1077	1377	1110	716	782	-0.296705	0.00607625	OK	-0.224629	0.0467139	OK	-0.310998	0.0225391	OK	HACD3	0.0381565	0.125622	0.303741	0.761326	0.901401	OK	-0.019124	0.150343	-0.127203	0.89878	0.974591	OK
ENSG00000074706.13	27	11	9	48	31	16	20	19	20	45	20	26	19	13	12	26	20	26	0.780118	0.246282	OK	0.784411	0.145443	OK	0.784473	0.280605	OK	IPCEF1	0.114493	0.524198	0.218416	0.827105	0.931891	OK	-0.0625387	0.583989	-0.107089	0.914719	0.977454	OK
ENSG00000074755.15	572	582	576	489	358	392	484	351	543	536	288	413	577	493	674	366	356	383	-0.157133	0.337913	OK	-0.212351	0.247121	OK	-0.204612	0.150497	OK	ZZEF1	-0.120948	0.207786	-0.582081	0.560512	0.790894	OK	0.0543228	0.180978	0.300162	0.764054	0.933471	OK
ENSG00000074800.16	13507	20382	20886	15010	13980	16072	15248	14391	24150	18422	13828	21038	20234	22352	29081	17689	19725	22105	0.0251365	0.885576	OK	-0.066646	0.657772	OK	-0.0202467	0.886509	OK	ENO1	0.14824	0.168932	0.877515	0.380207	0.656817	OK	0.352505	0.173642	2.03007	0.0423496	0.238472	OK
ENSG00000074842.7	1210	1481	1446	1271	948	1150	1207	915	1716	1503	961	1579	1670	1915	2408	1634	1668	1896	-0.00186053	0.988551	OK	0.0123706	0.930967	OK	0.0204051	0.881806	OK	MYDGF	0.158068	0.146377	1.07986	0.280203	0.558379	OK	0.566728	0.144548	3.9207	8.82925e-05	0.00218685	OK
ENSG00000074855.11	174	201	190	231	141	151	131	99	132	158	104	149	174	159	173	206	171	166	0.0908813	0.612945	OK	0.0540187	0.801591	OK	0.222872	0.239901	OK	ANO8	-0.391884	0.201901	-1.94097	0.052262	0.20595	OK	0.02964	0.186344	0.159061	0.873621	0.967521	OK
ENSG00000074935.14	77	94	76	109	71	84	41	43	85	61	37	59	76	75	126	56	70	73	0.183662	0.493043	OK	0.066326	0.849674	OK	-0.0663959	0.850276	OK	TUBE1	-0.567988	0.299168	-1.89856	0.0576221	0.219387	OK	-0.176598	0.305477	-0.578104	0.563194	0.848232	OK
ENSG00000074964.17	296	351	332	318	238	193	224	130	249	300	153	215	342	271	316	328	227	245	-0.107989	0.539642	OK	0.0442464	0.814015	OK	-0.0381638	0.839682	OK	ARHGEF10L	-0.314604	0.18804	-1.67307	0.0943136	0.302027	OK	0.0441129	0.191109	0.230826	0.81745	0.951104	OK
ENSG00000075089.9	98	112	104	97	67	81	71	55	112	123	59	70	77	76	81	93	71	72	-0.275497	0.246598	OK	-0.0910283	0.757202	OK	0.0585381	0.852208	OK	ACTR6	0.2169	0.277842	0.780659	0.435003	0.700969	OK	0.116772	0.287859	0.405656	0.684995	0.904495	OK
ENSG00000075131.10	39	34	55	21	31	22	41	23	53	56	27	33	33	28	49	41	33	24	-0.315232	0.443398	OK	0.0120395	0.975904	OK	0.0502647	0.904458	OK	TIPIN	0.715631	0.413776	1.72951	0.0837171	0.278887	OK	0.333083	0.432349	0.770403	0.441061	0.772505	OK
ENSG00000075142.13	481	539	495	441	320	306	409	280	437	440	283	401	473	428	509	372	321	304	-0.08423	0.531341	OK	-0.0281106	0.845829	OK	0.0583172	0.678851	OK	SRI	-0.0627375	0.150651	-0.416442	0.677086	0.857317	OK	0.0127281	0.152682	0.0833633	0.933563	0.983588	OK
ENSG00000075151.20	1827	1970	1732	2017	1298	1315	1499	1071	1642	1909	1062	1531	1846	1622	2049	1551	1269	1368	0.0142438	0.885403	OK	0.0223175	0.816068	OK	-0.16239	0.111135	OK	EIF4G3	-0.124586	0.101123	-1.23202	0.21794	0.487927	OK	-0.180412	0.109108	-1.65352	0.0982246	0.38748	OK
ENSG00000075188.9	109	113	88	87	59	65	78	55	101	88	61	84	86	89	93	71	71	71	-0.210655	0.476507	OK	-0.128466	0.635677	OK	-0.223677	0.389802	OK	NUP37	0.00727918	0.306521	0.0237478	0.981054	0.992858	OK	-0.206473	0.306726	-0.673151	0.500851	0.813226	OK
ENSG00000075213.11	457	502	515	527	314	327	382	253	335	441	209	250	389	369	475	318	240	252	0.0544335	0.673436	OK	-0.393543	0.0662695	OK	-0.662712	2.37581e-05	OK	SEMA3A	-0.40059	0.168937	-2.37124	0.0177284	0.0987915	OK	-0.570232	0.14926	-3.82039	0.000133243	0.00313002	OK
ENSG00000075218.19	101	75	61	75	48	47	110	57	111	140	66	97	38	47	61	26	29	50	-0.388738	0.263179	OK	-0.0669056	0.799076	OK	-0.319455	0.436817	OK	GTSE1	0.821111	0.264727	3.10173	0.00192395	0.018744	OK	-0.727584	0.378778	-1.92087	0.0547478	0.278045	OK
ENSG00000075223.14	7202	9669	8718	7229	5322	5203	3618	3591	6186	4118	2649	4330	6705	6545	8050	5283	4270	4618	-0.314292	0.0016585	OK	-0.333098	0.0250214	OK	-0.357507	0.000103016	OK	SEMA3C	-0.672449	0.11567	-5.8135	6.11797e-09	2.85548e-07	OK	-0.252416	0.0939954	-2.68541	0.00724414	0.072503	OK
ENSG00000075234.17	196	196	160	147	98	72	153	101	149	155	79	143	135	130	145	93	100	94	-0.575075	0.0150717	OK	0.190191	0.465952	OK	-0.0345062	0.885742	OK	TTC38	0.573799	0.285722	2.00824	0.0446176	0.185196	OK	0.10922	0.283452	0.385323	0.699998	0.909882	OK
ENSG00000075239.14	427	384	329	419	247	236	282	175	243	322	161	232	375	248	315	241	213	205	-0.181796	0.315026	OK	-0.00579506	0.974923	OK	-0.0111466	0.952854	OK	ACAT1	-0.192848	0.169819	-1.13561	0.256121	0.530543	OK	-0.219235	0.176788	-1.2401	0.214938	0.571368	OK
ENSG00000075240.17	197	240	225	291	174	208	163	119	176	229	117	182	244	199	284	218	180	215	0.27457	0.105576	OK	0.0927015	0.722705	OK	0.166298	0.473609	OK	GRAMD4	-0.644926	0.197835	-3.25992	0.00111442	0.012254	OK	-0.0730086	0.203642	-0.358514	0.719958	0.915766	OK
ENSG00000075275.16	2943	2924	2810	2970	1694	1921	2657	1905	2897	3122	1535	2392	3519	3140	3393	2798	1907	2122	-0.222848	0.0183839	OK	-0.097379	0.390277	OK	-0.367261	0.00256271	OK	CELSR1	0.219364	0.125976	1.74132	0.0816279	0.274358	OK	0.112965	0.125873	0.897452	0.369478	0.722465	OK
ENSG00000075292.19	855	961	871	860	581	532	690	468	782	667	384	588	793	707	906	583	494	509	-0.299671	0.0232609	OK	-0.166835	0.208028	OK	-0.408231	0.0067617	OK	ZNF638	-0.10898	0.15157	-0.719011	0.472134	0.72937	OK	-0.0608279	0.163231	-0.372649	0.70941	0.913121	OK
ENSG00000075303.13	71	84	65	133	71	77	70	50	105	116	45	80	79	64	95	83	67	70	0.209435	0.435687	OK	-0.0759672	0.835951	OK	0.145053	0.605281	OK	SLC25A40	-0.0761933	0.318351	-0.239337	0.810844	0.924441	OK	-0.236258	0.278376	-0.848699	0.396049	0.741323	OK
ENSG00000075336.12	109	116	159	108	87	83	121	105	146	135	96	150	138	106	168	111	81	103	-0.381768	0.120316	OK	0.0247597	0.921141	OK	-0.0701631	0.771217	OK	TIMM21	0.59203	0.244083	2.42553	0.015286	0.0893435	OK	0.433758	0.250907	1.72876	0.0838523	0.35305	OK
ENSG00000075340.23	115	105	83	101	70	73	93	69	93	125	76	101	111	103	120	92	64	62	-0.00327542	0.989391	OK	-0.219728	0.506074	OK	-1.16985	4.75754e-05	OK	ADD2	0.563626	0.270491	2.08371	0.0371861	0.164574	OK	-0.0355983	0.273953	-0.129943	0.896611	0.974469	OK
ENSG00000075391.16	970	970	953	1405	1004	974	826	529	908	1052	607	815	856	844	1179	889	801	867	0.775347	6.07428e-13	OK	0.450477	0.000536171	OK	0.453529	0.000312699	OK	RASAL2	-0.427443	0.133014	-3.21352	0.00131119	0.0138954	OK	-0.286463	0.119581	-2.39555	0.0165955	0.128263	OK
ENSG00000075399.14	313	344	308	285	215	216	274	195	253	290	171	237	307	300	348	247	204	216	-0.00320052	0.9835	OK	-0.273523	0.110792	OK	-0.425352	0.0116619	OK	VPS9D1	-0.334772	0.170858	-1.95936	0.0500707	0.200496	OK	-0.35102	0.17357	-2.02235	0.0431403	0.241438	OK
ENSG00000075407.18	260	277	258	346	219	220	250	177	264	357	198	246	247	192	267	231	190	197	0.105274	0.587582	OK	0.16565	0.325875	OK	0.181791	0.346684	OK	ZNF37A	0.0722068	0.177424	0.406972	0.684029	0.860277	OK	-0.22717	0.193126	-1.17628	0.239482	0.601134	OK
ENSG00000075413.18	644	676	715	954	735	692	484	391	563	643	473	633	685	682	847	708	692	666	0.430096	0.000744154	OK	0.234464	0.116502	OK	0.353021	0.0293814	OK	MARK3	-0.390051	0.151062	-2.58207	0.00982108	0.0645221	OK	0.00191128	0.157072	0.0121682	0.990291	0.998288	OK
ENSG00000075415.12	4714	4450	3863	4660	2703	2799	4209	2751	4026	5320	2595	3501	4641	3646	4322	4383	3070	3112	-0.086306	0.438634	OK	-0.0355299	0.76837	OK	0.0257423	0.847459	OK	SLC25A3	0.142175	0.120908	1.1759	0.239635	0.513435	OK	0.113362	0.136856	0.828333	0.407482	0.749157	OK
ENSG00000075420.13	3804	4500	4421	4722	3733	3620	4071	3199	5198	5203	3078	4522	4550	4383	5703	3926	4023	3935	0.150611	0.162086	OK	0.00648503	0.942946	OK	-0.0335316	0.754696	OK	FNDC3B	0.00708765	0.1111	0.0637952	0.949133	0.980418	OK	0.00685553	0.119259	0.0574843	0.954159	0.988158	OK
ENSG00000075426.12	3773	3286	3976	16868	13936	16408	4066	2455	4004	8534	5617	9553	3277	2465	3591	9261	10302	11329	2.3855	6.89045e-64	OK	1.12164	2.98148e-18	OK	1.96152	5.0512e-50	OK	FOSL2	-1.0683	0.153239	-6.97146	3.13661e-12	2.35909e-10	OK	-0.641501	0.158405	-4.04976	5.12703e-05	0.00142141	OK
ENSG00000075539.14	703	762	734	824	608	563	642	506	754	822	460	618	737	618	894	593	601	525	0.308395	0.0407998	OK	0.0215986	0.8762	OK	0.179203	0.228596	OK	FRYL	-0.167128	0.140045	-1.19339	0.232718	0.506287	OK	-0.294069	0.159124	-1.84805	0.064595	0.304604	OK
ENSG00000075568.17	1099	1280	1115	1383	822	795	976	674	1047	1113	651	900	1118	1035	1351	902	725	844	-0.0532353	0.61279	OK	-0.147386	0.1921	OK	-0.246757	0.0255295	OK	TMEM131	-0.188022	0.114846	-1.63716	0.101597	0.316593	OK	-0.18976	0.12405	-1.52971	0.126088	0.445608	OK
ENSG00000075618.18	7060	6710	6426	4998	3461	3681	7317	4951	7084	6754	3684	5159	7307	6415	7142	5697	4178	4682	-0.491913	2.19068e-08	OK	-0.445807	9.78108e-08	OK	-0.339269	0.00181619	OK	FSCN1	0.264629	0.089117	2.96945	0.00298333	0.0262653	OK	0.226306	0.109304	2.07042	0.0384131	0.222993	OK
ENSG00000075624.16	109116	103588	98702	93581	57340	58321	102118	77789	116684	108578	60219	83843	117959	99381	122865	90579	70364	69226	-0.335965	0.000117491	OK	-0.328371	1.32107e-05	OK	-0.349882	0.000362092	OK	ACTB	0.211045	0.0873061	2.4173	0.015636	0.0907411	OK	0.135921	0.104827	1.29663	0.19476	0.547482	OK
ENSG00000075651.16	113	156	139	182	136	111	69	68	74	97	54	103	74	93	130	93	87	80	0.544776	0.0174304	OK	0.42255	0.190943	OK	0.431932	0.282523	OK	PLD1	-0.554309	0.301986	-1.83555	0.0664245	0.239814	OK	-0.158462	0.329943	-0.480272	0.631034	0.884568	OK
ENSG00000075702.18	29	34	47	48	29	22	58	34	46	92	35	46	21	27	42	23	12	35	0.00569194	0.988715	OK	0.122438	0.726058	OK	-0.06091	0.901388	OK	WDR62	0.666815	0.37788	1.76462	0.0776274	0.264839	OK	-0.40723	0.470537	-0.865459	0.386787	0.733678	OK
ENSG00000075711.21	3733	4083	4153	4893	3466	3500	2350	1879	3222	3677	1959	2992	3141	2871	4361	2983	2638	3142	0.341995	0.00375534	OK	0.138745	0.158629	OK	0.0307874	0.789826	OK	DLG1	-0.523238	0.102416	-5.10897	3.23925e-07	1.09041e-05	OK	-0.543738	0.106786	-5.09184	3.54602e-07	1.84098e-05	OK
ENSG00000075785.12	2404	2499	2425	3243	2215	2286	1856	1374	2208	2748	1554	2474	2569	2212	3084	2723	2228	2738	0.370968	1.14916e-05	OK	0.239357	0.0149179	OK	0.231908	0.0330113	OK	RAB7A	-0.271229	0.103869	-2.61127	0.00902079	0.060454	OK	0.000657439	0.113259	0.00580472	0.995369	0.99845	OK
ENSG00000075790.10	605	729	759	646	428	498	473	294	575	513	287	461	654	599	800	557	470	567	-0.0734318	0.566332	OK	-0.0978464	0.488933	OK	0.152863	0.263108	OK	BCAP29	-0.220587	0.14649	-1.50582	0.132114	0.370686	OK	0.265399	0.15869	1.67244	0.0944374	0.378211	OK
ENSG00000075826.17	280	380	277	279	189	243	192	149	223	181	105	186	271	262	369	193	190	186	-0.172076	0.332021	OK	-0.314092	0.200636	OK	-0.658752	0.000152924	OK	SEC31B	-0.489814	0.221138	-2.21497	0.0267619	0.131335	OK	-0.497509	0.175389	-2.8366	0.00455968	0.0519272	OK
ENSG00000075856.12	491	504	433	348	249	283	328	228	357	353	196	259	388	363	470	307	246	279	-0.429342	0.0103583	OK	-0.284124	0.0667372	OK	-0.335055	0.0215634	OK	SART3	-0.249365	0.16888	-1.47658	0.139788	0.383087	OK	-0.12378	0.170215	-0.7272	0.467104	0.791854	OK
ENSG00000075914.13	164	160	130	128	78	75	120	79	117	121	84	97	145	126	138	115	86	96	-0.401931	0.0684159	OK	-0.179241	0.445427	OK	-0.234872	0.296171	OK	EXOSC7	0.0456263	0.242276	0.188323	0.850623	0.941978	OK	0.0910553	0.245279	0.371232	0.710465	0.913384	OK
ENSG00000075945.13	277	314	253	291	135	190	222	178	308	285	173	229	323	265	350	220	172	190	-0.199521	0.281206	OK	0.0789335	0.653746	OK	-0.458948	0.00482384	OK	KIFAP3	0.337821	0.199611	1.69239	0.0905707	0.294126	OK	-0.0637007	0.20213	-0.315148	0.75265	0.928942	OK
ENSG00000075975.16	393	423	405	657	423	447	311	228	366	589	362	526	389	369	474	534	498	432	0.559584	9.79463e-06	OK	0.613416	1.49866e-05	OK	0.492104	0.00049883	OK	MKRN2	-0.0975542	0.135056	-0.722323	0.470096	0.727588	OK	-0.0689607	0.139295	-0.495069	0.620551	0.880768	OK
ENSG00000076003.5	264	276	332	223	178	165	264	143	311	289	138	213	225	181	285	174	137	180	-0.313181	0.0793546	OK	-0.221321	0.252586	OK	-0.246001	0.205438	OK	MCM6	0.0620217	0.182581	0.339695	0.734086	0.888464	OK	-0.244501	0.196834	-1.24217	0.214175	0.571264	OK
ENSG00000076043.10	665	677	627	681	410	456	668	461	680	818	406	555	730	693	816	614	519	565	-0.0749873	0.529593	OK	-0.134234	0.30063	OK	-0.154336	0.196717	OK	REXO2	0.135734	0.137185	0.989427	0.322454	0.603461	OK	0.16554	0.132729	1.2472	0.212323	0.569613	OK
ENSG00000076053.10	240	318	313	719	608	543	253	189	316	560	402	497	303	270	326	507	570	434	1.55537	1.84186e-24	OK	1.07158	6.38754e-10	OK	1.161	2.17879e-10	OK	RBM7	-0.26105	0.150844	-1.73059	0.0835243	0.278457	OK	-0.117657	0.179054	-0.657103	0.511115	0.81788	OK
ENSG00000076067.13	979	1048	972	1002	649	679	843	565	951	1040	529	738	916	841	1261	814	639	649	0.22111	0.0482054	OK	0.0284606	0.831403	OK	-0.0895988	0.487171	OK	RBMS2	-0.0911293	0.1333	-0.683643	0.494201	0.746608	OK	-0.0148133	0.138244	-0.107154	0.914667	0.977454	OK
ENSG00000076108.11	1074	1136	1039	1324	735	698	1058	642	1074	1525	722	1030	1331	1030	1321	1161	855	846	-0.15022	0.328036	OK	0.0571343	0.722431	OK	-0.262746	0.0571964	OK	BAZ2A	0.0951839	0.183189	0.519595	0.603346	0.818263	OK	0.170975	0.176018	0.971348	0.331375	0.691776	OK
ENSG00000076201.15	889	953	801	788	473	512	875	561	876	932	517	689	967	817	1014	720	507	564	-0.262648	0.0194729	OK	-0.186071	0.167938	OK	-0.41015	0.00144736	OK	PTPN23	0.193877	0.127495	1.52067	0.128344	0.364065	OK	-0.0444306	0.139459	-0.318593	0.750035	0.927788	OK
ENSG00000076242.14	272	270	259	304	158	162	267	200	312	339	170	232	262	243	281	231	181	190	0.204907	0.309701	OK	0.272723	0.163119	OK	-0.0568711	0.779936	OK	MLH1	0.232515	0.232082	1.00187	0.316408	0.596215	OK	-0.213124	0.228449	-0.932917	0.350863	0.708918	OK
ENSG00000076248.10	214	222	224	217	139	141	207	140	214	224	105	154	163	147	200	132	150	153	-0.253879	0.139588	OK	-0.313838	0.0996278	OK	-0.0366376	0.859265	OK	UNG	-0.105947	0.197304	-0.536975	0.591285	0.811377	OK	-0.180392	0.208394	-0.86563	0.386693	0.733678	OK
ENSG00000076321.11	255	254	261	203	143	111	199	146	207	201	122	156	256	257	307	190	145	137	-0.522619	0.00629036	OK	-0.248967	0.185919	OK	-0.693118	0.000336764	OK	KLHL20	0.0320547	0.214597	0.149372	0.88126	0.956158	OK	0.0368559	0.232554	0.158483	0.874076	0.967521	OK
ENSG00000076344.16	86	82	69	97	44	75	100	54	71	115	78	92	111	71	83	97	82	72	-0.261327	0.392507	OK	0.333292	0.243599	OK	0.0835293	0.773481	OK	RGS11	0.367146	0.27049	1.35733	0.174675	0.431022	OK	0.238941	0.28501	0.838362	0.401827	0.745211	OK
ENSG00000076351.13	61	77	61	75	39	61	97	90	124	116	81	118	91	73	103	90	83	77	-0.314253	0.334073	OK	-0.344975	0.207903	OK	0.249663	0.483014	OK	SLC46A1	0.474396	0.309199	1.53427	0.124962	0.358728	OK	0.560141	0.380025	1.47396	0.140494	0.472546	OK
ENSG00000076356.7	357	437	489	307	262	296	387	262	446	354	222	327	522	522	587	255	266	288	-0.445453	0.0145556	OK	-0.392713	0.0281697	OK	-0.663387	0.00101651	OK	PLXNA2	0.1007	0.170524	0.59053	0.554835	0.786679	OK	0.105085	0.221781	0.473825	0.635625	0.887111	OK
ENSG00000076382.17	136	101	96	146	80	95	230	114	150	264	120	163	63	63	101	61	77	86	0.121821	0.634735	OK	0.146179	0.56052	OK	0.316032	0.3421	OK	SPAG5	0.742396	0.242449	3.06207	0.00219814	0.0205922	OK	-0.524612	0.302068	-1.73673	0.082434	0.349465	OK
ENSG00000076513.17	710	732	617	758	486	478	530	374	530	717	381	536	476	423	561	506	412	400	0.064172	0.664107	OK	0.318092	0.013173	OK	0.234229	0.0823506	OK	ANKRD13A	-0.0731327	0.134252	-0.544743	0.585931	0.807372	OK	-0.326663	0.139396	-2.34341	0.0191083	0.142314	OK
ENSG00000076554.15	10	25	24	14	11	9	19	20	26	13	27	31	24	25	21	17	19	20	-1.86223	0.00416536	OK	-0.173999	0.736576	OK	0.17327	0.754109	OK	TPD52	1.69905	0.559236	3.03816	0.00238024	0.0218623	OK	1.65807	0.58023	2.85761	0.0042685	0.0492965	OK
ENSG00000076555.15	41	40	34	58	42	44	29	19	42	54	22	36	38	27	32	25	28	17	0.36824	0.363731	OK	-0.351405	0.539958	OK	-0.266343	0.584603	OK	ACACB	-0.388909	0.41243	-0.94297	0.345696	0.625657	OK	-0.897944	0.424386	-2.11587	0.0343562	0.208757	OK
ENSG00000076604.15	412	369	358	1075	819	866	551	361	455	1163	781	984	402	318	342	1154	1070	955	1.75862	5.97367e-34	OK	1.1412	2.45767e-11	OK	1.96282	1.37238e-32	OK	TRAF4	0.0571855	0.162813	0.351234	0.725413	0.883327	OK	0.177714	0.132044	1.34587	0.178344	0.528495	OK
ENSG00000076641.4	90	76	78	166	111	115	96	57	76	129	57	115	107	88	96	122	94	107	1.25747	8.49321e-06	OK	0.0203299	0.951491	OK	0.257669	0.264833	OK	PAG1	-0.763954	0.284227	-2.68783	0.00719181	0.0514186	OK	-0.564939	0.27327	-2.06733	0.0387029	0.223586	OK
ENSG00000076650.7	78	88	54	72	37	38	46	44	78	91	52	55	62	80	95	66	93	70	0.363402	0.402758	OK	0.124238	0.689919	OK	0.211132	0.477127	OK	GPATCH1	-0.28911	0.431008	-0.670776	0.502363	0.752699	OK	-0.00889915	0.434905	-0.0204623	0.983675	0.996708	OK
ENSG00000076662.10	18	45	37	32	24	29	45	25	41	39	32	37	26	26	42	33	38	31	0.0581376	0.898921	OK	-0.206429	0.61505	OK	0.345443	0.424098	OK	ICAM3	0.240787	0.427333	0.563465	0.573118	0.798495	OK	0.263736	0.43799	0.602151	0.547074	0.842498	OK
ENSG00000076685.18	1421	1543	1448	2057	1347	1314	1204	855	1345	1864	1025	1339	1637	1362	1856	1807	1493	1446	0.170213	0.130154	OK	0.210216	0.0935454	OK	0.0515593	0.617646	OK	NT5C2	-0.134646	0.134702	-0.999578	0.317515	0.597103	OK	-0.0242066	0.12055	-0.200801	0.840855	0.957424	OK
ENSG00000076706.17	69	38	34	92	36	19	376	140	154	399	129	135	58	40	27	49	31	18	0.675338	0.187239	OK	-0.00353612	0.9917	OK	0.0850035	0.860483	OK	MCAM	1.74542	0.683538	2.55351	0.0106642	0.0685183	OK	-0.583481	0.530182	-1.10053	0.271101	0.632222	OK
ENSG00000076826.9	13	21	13	11	13	12	10	13	13	15	9	12	12	17	13	13	14	17	-0.134032	0.824092	OK	-1.16112	0.139398	OK	0.175381	0.767232	OK	CAMSAP3	0.0918349	0.638707	0.143783	0.885672	0.958495	OK	0.262027	0.609664	0.429789	0.667349	0.898692	OK
ENSG00000076924.12	370	405	391	327	233	287	314	210	315	337	186	254	364	290	427	289	232	278	-0.121082	0.495266	OK	-0.253838	0.147119	OK	-0.16446	0.32713	OK	XAB2	-0.268393	0.194713	-1.3784	0.16808	0.423943	OK	-0.129111	0.204311	-0.631934	0.52743	0.827776	OK
ENSG00000076928.17	845	782	777	745	528	574	656	464	677	740	420	589	796	748	1019	725	650	678	-0.153381	0.248167	OK	-0.11055	0.384122	OK	-0.255004	0.0340171	OK	ARHGEF1	-0.0837793	0.134675	-0.622087	0.533885	0.774084	OK	0.0939945	0.129952	0.723304	0.469493	0.793731	OK
ENSG00000076984.17	346	449	354	353	225	257	308	218	334	347	215	287	331	324	423	298	282	303	-0.257956	0.104205	OK	-0.0813214	0.606237	OK	-0.105072	0.505758	OK	MAP2K7	0.0430593	0.162268	0.265359	0.790733	0.915327	OK	0.11862	0.164072	0.722978	0.469693	0.793731	OK
ENSG00000077044.10	331	348	282	294	229	217	354	199	321	338	177	242	272	259	269	191	199	203	-0.470753	0.004776	OK	-0.693169	0.0103466	OK	-0.33455	0.142827	OK	DGKD	0.0135391	0.169796	0.0797374	0.936446	0.976587	OK	-0.161718	0.218944	-0.738629	0.460132	0.786987	OK
ENSG00000077063.11	20	13	24	28	19	18	16	10	19	21	6	17	8	6	15	15	7	19	0.430486	0.39557	OK	0.49118	0.448465	OK	0.973526	0.202097	OK	CTTNBP2	0.0738156	0.592266	0.124633	0.900814	0.96522	OK	0.10603	0.602653	0.175938	0.860342	0.964042	OK
ENSG00000077092.19	583	711	671	905	696	760	362	358	544	801	658	869	556	545	784	747	800	749	0.617928	1.04766e-05	OK	0.751706	2.28713e-05	OK	0.447274	0.00164996	OK	RARB	-0.152432	0.169032	-0.901791	0.367168	0.645129	OK	-0.0444156	0.146859	-0.302437	0.762319	0.932676	OK
ENSG00000077097.15	1715	1855	1607	1670	855	904	1217	972	1495	1475	710	1070	1582	1259	1733	1110	879	926	-0.437955	0.00176144	OK	-0.20528	0.0928466	OK	-0.384318	0.000957954	OK	TOP2B	-0.0247062	0.158158	-0.156212	0.875866	0.953744	OK	-0.0989112	0.162483	-0.608749	0.542691	0.83956	OK
ENSG00000077147.16	3790	4251	4545	4183	2824	2948	3310	2732	4291	4096	2340	3524	4429	3945	5409	4067	3232	3530	-0.0832837	0.400863	OK	-0.254459	0.00231993	OK	-0.179207	0.0472199	OK	TM9SF3	-0.119367	0.0994089	-1.20076	0.229843	0.503226	OK	0.162981	0.102105	1.59621	0.110441	0.41378	OK
ENSG00000077150.20	1333	1198	1070	2710	2100	1972	1092	724	1136	1478	858	1225	964	629	797	1093	782	794	1.46572	1.79026e-22	OK	0.42384	0.0020651	OK	0.674008	0.0046841	OK	NFKB2	-1.09217	0.144607	-7.55268	4.26383e-14	3.87038e-12	OK	-1.32521	0.206921	-6.40443	1.50932e-10	1.44826e-08	OK
ENSG00000077152.11	50	43	37	77	27	41	78	34	70	90	55	63	35	34	43	32	39	48	0.373314	0.31102	OK	0.187261	0.546096	OK	0.355046	0.347063	OK	UBE2T	0.538769	0.331554	1.62498	0.104166	0.321462	OK	-0.2034	0.389352	-0.522406	0.601387	0.87153	OK
ENSG00000077157.22	189	230	220	246	184	247	284	189	329	357	236	329	193	172	262	241	173	214	0.449784	0.06892	OK	0.428941	0.143435	OK	-0.0747101	0.809051	OK	PPP1R12B	0.774519	0.25555	3.03079	0.00243917	0.0222792	OK	-0.0871327	0.280394	-0.310751	0.75599	0.930384	OK
ENSG00000077232.18	2229	2383	2355	2018	1217	1338	1822	1385	2393	2000	1051	1700	2720	2369	3026	2031	1513	1635	-0.325013	0.000198665	OK	-0.210848	0.078383	OK	-0.336872	0.0320792	OK	DNAJC10	-0.0142216	0.123014	-0.11561	0.907962	0.966563	OK	0.154825	0.150804	1.02667	0.304578	0.667069	OK
ENSG00000077235.18	1472	1528	1456	1105	676	581	1354	900	1346	1111	625	815	1333	1132	1556	739	579	560	-0.665162	0.000181363	OK	-0.796795	8.30782e-06	OK	-0.515768	0.000245487	OK	GTF3C1	-0.0910773	0.148148	-0.614773	0.538705	0.776159	OK	0.221004	0.164773	1.34127	0.179834	0.52996	OK
ENSG00000077238.14	413	430	406	511	383	350	380	237	308	397	213	310	354	298	394	327	280	286	0.226552	0.118444	OK	-0.146071	0.433528	OK	0.0365387	0.816067	OK	IL4R	-0.476034	0.155012	-3.07094	0.00213386	0.0201912	OK	-0.306188	0.164173	-1.86504	0.062176	0.298317	OK
ENSG00000077254.14	571	682	547	715	399	367	513	362	533	575	302	408	490	494	631	439	404	369	-0.03669	0.769753	OK	-0.185881	0.200094	OK	-0.178864	0.2841	OK	USP33	-0.141568	0.142006	-0.996916	0.318805	0.598846	OK	-0.181347	0.157651	-1.15031	0.250018	0.611196	OK
ENSG00000077264.15	109	129	119	133	81	83	89	58	89	91	68	86	103	87	95	91	81	82	0.343322	0.132793	OK	0.0969455	0.758472	OK	-0.372969	0.188201	OK	PAK3	-0.253554	0.298373	-0.849789	0.395442	0.669601	OK	-0.616362	0.286362	-2.15239	0.0313666	0.198433	OK
ENSG00000077312.9	298	308	227	437	266	221	308	210	331	475	280	400	244	180	251	283	245	252	0.365392	0.0483961	OK	0.180158	0.260972	OK	0.431132	0.00985861	OK	SNRPA	0.297471	0.164684	1.80631	0.0708699	0.250346	OK	-0.226885	0.175818	-1.29045	0.196894	0.550764	OK
ENSG00000077348.9	39	29	46	33	23	29	45	28	49	55	37	43	37	36	35	33	22	37	-0.162084	0.690045	OK	0.0756948	0.828042	OK	-0.0191403	0.962459	OK	EXOSC5	0.597838	0.37728	1.5846	0.113057	0.338349	OK	0.113616	0.428843	0.264936	0.791059	0.942672	OK
ENSG00000077380.15	1383	1413	1343	1459	844	897	1069	812	1228	1177	719	975	1388	1184	1459	1109	935	967	-0.134479	0.176067	OK	-0.163112	0.122131	OK	-0.174946	0.0865602	OK	DYNC1I2	-0.134821	0.11497	-1.17267	0.24093	0.514876	OK	-0.0287759	0.114562	-0.251182	0.801674	0.947124	OK
ENSG00000077420.16	60	68	81	81	42	69	91	70	90	127	65	62	102	94	119	88	81	107	0.160997	0.596521	OK	-0.0792572	0.777084	OK	0.0535909	0.838401	OK	APBB1IP	0.365688	0.308276	1.18624	0.235529	0.509045	OK	0.564308	0.307966	1.83237	0.0668964	0.310215	OK
ENSG00000077454.16	412	393	331	348	256	228	383	256	425	475	289	392	354	328	410	307	300	265	-0.301746	0.0533355	OK	-0.116743	0.412562	OK	-0.116824	0.453997	OK	LRCH4	0.397114	0.153864	2.58095	0.00985301	0.0645843	OK	0.141157	0.161278	0.875242	0.381442	0.730122	OK
ENSG00000077458.13	36	63	52	97	83	67	49	41	75	112	88	110	52	67	90	104	118	116	0.756223	0.0526827	OK	0.740804	0.0212648	OK	1.16074	0.000148789	OK	FAM76B	0.506226	0.245527	2.0618	0.0392272	0.170876	OK	0.910325	0.287904	3.16191	0.0015674	0.0231345	OK
ENSG00000077463.15	191	176	147	160	128	139	175	114	163	170	97	151	170	138	186	171	169	158	0.0359941	0.865774	OK	-0.188036	0.383101	OK	0.268761	0.161109	OK	SIRT6	-0.0910899	0.220667	-0.412794	0.679758	0.858158	OK	0.173159	0.208595	0.830119	0.406472	0.749157	OK
ENSG00000077514.9	89	108	123	79	68	55	106	63	109	100	62	83	76	86	104	37	48	59	-0.234358	0.419751	OK	-0.39756	0.175102	OK	-0.934091	0.00724943	OK	POLD3	0.358094	0.309713	1.15621	0.247594	0.521874	OK	-0.436268	0.386265	-1.12945	0.258707	0.620967	OK
ENSG00000077549.18	2954	3082	2732	2909	1836	1943	3057	2250	3411	3734	2032	2954	3123	2743	3424	2710	2358	2409	-0.128959	0.129451	OK	-0.0967124	0.243232	OK	-0.0872289	0.322247	OK	CAPZB	0.323731	0.0931406	3.47572	0.000509481	0.0065168	OK	0.151505	0.0968339	1.56459	0.117679	0.428995	OK
ENSG00000077585.14	232	227	212	204	110	161	133	87	180	195	89	153	220	241	247	222	157	196	-0.322386	0.0964045	OK	-0.035544	0.877613	OK	-0.121593	0.512776	OK	GPR137B	-0.118981	0.227033	-0.524067	0.600232	0.816722	OK	0.29006	0.214029	1.35524	0.175342	0.524485	OK
ENSG00000077684.16	295	346	279	318	197	216	308	253	390	413	319	402	296	362	346	242	302	282	-0.0303313	0.850005	OK	0.140649	0.381277	OK	-0.0111613	0.955543	OK	JADE1	0.55823	0.17153	3.25442	0.00113623	0.0124521	OK	0.170182	0.196491	0.866106	0.386432	0.733678	OK
ENSG00000077713.19	167	165	181	204	121	138	174	134	184	210	120	168	207	170	245	223	152	184	0.202221	0.321522	OK	-0.0824257	0.661849	OK	0.082394	0.671185	OK	SLC25A43	0.0316117	0.206386	0.153168	0.878266	0.954752	OK	0.192823	0.216309	0.89142	0.372704	0.72516	OK
ENSG00000077721.16	758	721	697	767	432	494	663	489	728	828	438	590	794	644	841	672	593	526	-0.109101	0.359272	OK	-0.105873	0.392454	OK	-0.0654043	0.621341	OK	UBE2A	0.126375	0.133204	0.948736	0.342755	0.622643	OK	0.137593	0.138408	0.994112	0.320168	0.681419	OK
ENSG00000077782.20	1345	1360	1377	1251	730	920	970	713	1134	952	536	886	1321	1240	1628	1045	885	989	-0.281168	0.034962	OK	-0.47812	0.00207097	OK	-0.282491	0.0331073	OK	FGFR1	-0.453607	0.156523	-2.89802	0.0037553	0.0317044	OK	0.0370495	0.147572	0.251061	0.801767	0.947149	OK
ENSG00000078018.19	392	327	297	411	230	183	269	187	317	344	157	239	384	287	401	268	208	225	0.0350534	0.877466	OK	-0.260724	0.196624	OK	-0.270795	0.104346	OK	MAP2	-0.416263	0.244451	-1.70285	0.0885967	0.290149	OK	-0.169006	0.232494	-0.726926	0.467271	0.791854	OK
ENSG00000078043.16	192	222	236	270	204	204	199	158	273	264	209	247	229	238	293	252	253	250	0.481616	0.00547652	OK	0.425666	0.0352572	OK	0.579257	0.00212583	OK	PIAS2	0.1771	0.195654	0.90517	0.365375	0.643917	OK	0.242268	0.178468	1.35749	0.174626	0.524399	OK
ENSG00000078061.13	572	636	582	633	456	448	487	376	583	631	391	502	616	579	677	589	480	528	-0.015911	0.892484	OK	0.0498006	0.695048	OK	-0.0287089	0.817326	OK	ARAF	0.0403585	0.13012	0.310163	0.756437	0.900464	OK	0.102856	0.130877	0.785899	0.431927	0.766633	OK
ENSG00000078070.13	86	115	81	114	68	54	57	51	84	100	50	64	59	74	79	64	49	51	-0.00422918	0.987511	OK	-0.582756	0.138202	OK	-0.205467	0.499024	OK	MCCC1	-0.184151	0.286781	-0.642131	0.520788	0.765536	OK	-0.520433	0.295903	-1.7588	0.0786116	0.339184	OK
ENSG00000078098.14	2122	2643	2584	2055	1562	1747	1601	1404	2521	1762	1246	1998	2923	3003	3845	2495	2104	2559	-0.178831	0.139337	OK	-0.108967	0.492832	OK	-0.0695795	0.518919	OK	FAP	-0.06356	0.156123	-0.407115	0.683924	0.860264	OK	0.510722	0.130735	3.90655	9.36225e-05	0.00229813	OK
ENSG00000078124.12	298	294	289	295	151	160	240	180	311	309	135	238	319	234	322	260	152	166	-0.136712	0.474442	OK	0.0833783	0.644131	OK	0.110215	0.554555	OK	ACER3	0.17559	0.214065	0.820268	0.412063	0.682984	OK	0.334242	0.215302	1.55243	0.120559	0.435821	OK
ENSG00000078140.14	773	873	880	678	433	500	725	538	966	856	435	605	818	712	966	680	474	575	-0.203074	0.188796	OK	-0.123742	0.422646	OK	0.234349	0.129943	OK	UBE2K	0.0862646	0.182847	0.471785	0.63708	0.8366	OK	0.449234	0.191341	2.34782	0.0188836	0.141349	OK
ENSG00000078142.13	381	483	466	470	342	376	360	285	469	455	271	333	392	404	577	357	357	271	0.376571	0.0124084	OK	0.302156	0.0671982	OK	-0.313579	0.114504	OK	PIK3C3	-0.145911	0.172113	-0.847764	0.39657	0.670688	OK	-0.642099	0.190823	-3.3649	0.000765718	0.0129677	OK
ENSG00000078177.14	118	156	140	194	102	91	119	89	145	145	65	105	120	103	137	151	78	86	-0.0192151	0.9343	OK	-0.359242	0.123312	OK	-0.0769926	0.754975	OK	N4BP2	-0.285808	0.242677	-1.17773	0.238904	0.512522	OK	-0.169439	0.258435	-0.655635	0.512059	0.818047	OK
ENSG00000078237.7	245	258	223	230	121	119	246	196	239	304	131	185	239	197	214	227	139	148	-0.739245	0.000679526	OK	-0.513779	0.0215296	OK	-0.297501	0.387325	OK	TIGAR	0.758283	0.239785	3.16235	0.00156502	0.0159557	OK	0.28004	0.366644	0.763793	0.444991	0.775962	OK
ENSG00000078246.17	548	612	572	921	578	624	323	318	476	669	440	682	555	538	735	813	793	854	0.516482	6.43951e-06	OK	0.546056	0.00114279	OK	0.639703	1.24832e-06	OK	TULP3	-0.28318	0.135281	-2.09327	0.0363249	0.162181	OK	0.225454	0.128785	1.75062	0.0800106	0.343378	OK
ENSG00000078269.15	1063	1421	1281	1207	1022	1065	941	629	1044	972	534	892	899	890	1144	685	583	773	0.311892	0.0430181	OK	-0.0646131	0.559389	OK	-0.263038	0.0620671	OK	SYNJ2	-0.527377	0.148847	-3.54307	0.000395492	0.00528684	OK	-0.884939	0.167298	-5.2896	1.22584e-07	7.23796e-06	OK
ENSG00000078304.19	878	980	934	1142	714	730	812	607	964	1176	696	913	888	776	974	908	789	810	0.162246	0.129537	OK	0.19569	0.0856442	OK	0.132084	0.225252	OK	PPP2R5C	0.165489	0.11621	1.42405	0.154432	0.406526	OK	-0.0056489	0.117266	-0.0481716	0.96158	0.990989	OK
ENSG00000078319.9	34	36	44	39	23	24	40	19	28	40	21	33	34	35	40	29	31	23	-0.167987	0.66726	OK	0.0203052	0.96193	OK	-0.178142	0.655848	OK	PMS2P1	0.0634108	0.406837	0.155863	0.876141	0.953792	OK	-0.0478589	0.421926	-0.11343	0.90969	0.976745	OK
ENSG00000078369.18	4942	5270	5009	4853	3276	3329	4734	3606	5655	5376	3063	4606	5212	4896	6281	4427	3773	4095	0.0477434	0.678347	OK	-0.0672032	0.524566	OK	-0.0271567	0.772306	OK	GNB1	0.164602	0.130839	1.25805	0.208373	0.47623	OK	0.119404	0.129835	0.919666	0.357748	0.71235	OK
ENSG00000078401.7	142	134	144	120	193	160	336	307	446	400	446	414	175	214	268	94	307	211	0.507868	0.0823932	OK	0.215825	0.330264	OK	0.173264	0.619014	OK	EDN1	1.3688	0.296481	4.61684	3.89634e-06	9.71281e-05	OK	0.339704	0.630425	0.538849	0.589991	0.865523	OK
ENSG00000078403.17	179	195	183	321	272	269	129	120	150	348	237	320	187	157	192	307	337	300	0.845053	8.66303e-06	OK	0.845281	1.11529e-05	OK	1.16427	4.60463e-09	OK	MLLT10	0.0478492	0.179305	0.26686	0.789577	0.914986	OK	0.0317771	0.19298	0.164665	0.869208	0.96695	OK
ENSG00000078618.21	1390	1300	1127	1511	847	838	1042	652	1053	1315	635	930	1368	1078	1328	1201	885	856	0.0312885	0.80305	OK	0.0584248	0.646784	OK	-0.107921	0.462563	OK	NRDC	-0.148079	0.139762	-1.05951	0.289367	0.568031	OK	-0.0572506	0.149901	-0.381923	0.702519	0.910356	OK
ENSG00000078668.14	452	576	485	475	338	328	498	337	614	528	305	451	477	461	543	381	367	374	-0.244905	0.0650842	OK	-0.231888	0.0784308	OK	-0.111673	0.397136	OK	VDAC3	0.183325	0.138404	1.32457	0.185315	0.446235	OK	0.103839	0.141241	0.735188	0.462225	0.787989	OK
ENSG00000078674.17	1000	1166	1055	1210	742	778	793	515	943	880	485	736	952	809	1123	731	641	703	0.0572383	0.646622	OK	0.000699172	0.996143	OK	-0.240208	0.0981821	OK	PCM1	-0.297485	0.142212	-2.09184	0.0364529	0.162642	OK	-0.484504	0.135081	-3.58678	0.000334792	0.00660911	OK
ENSG00000078687.17	136	202	183	250	159	191	100	80	85	169	94	145	145	174	208	156	136	135	0.476738	0.0813951	OK	0.974816	0.00025448	OK	-0.219417	0.33834	OK	TNRC6C	-0.487187	0.254976	-1.91071	0.0560413	0.215299	OK	-0.6485	0.245224	-2.64452	0.00818065	0.0794283	OK
ENSG00000078699.21	157	211	156	216	147	154	152	88	161	204	129	175	193	172	213	201	161	172	0.26909	0.378808	OK	0.476691	0.0230586	OK	-0.0458247	0.825385	OK	CBFA2T2	-0.120725	0.289547	-0.416945	0.676719	0.857194	OK	-0.0931174	0.294574	-0.316109	0.75192	0.928492	OK
ENSG00000078747.15	784	882	904	795	600	578	756	528	857	888	510	771	910	816	1114	720	699	676	0.0519414	0.738072	OK	0.0332619	0.768655	OK	-0.0754818	0.576791	OK	ITCH	0.0101876	0.157811	0.0645561	0.948527	0.980254	OK	0.118857	0.171894	0.691457	0.489278	0.805364	OK
ENSG00000078804.13	1075	889	753	2661	1383	1361	905	488	859	1848	901	1365	1443	954	1197	2215	1480	1444	1.18363	2.14466e-14	OK	0.742541	2.02481e-08	OK	0.715263	1.42856e-05	OK	TP53INP2	-0.461623	0.138477	-3.33358	0.000857359	0.0099219	OK	-0.0695599	0.161748	-0.430052	0.667158	0.898692	OK
ENSG00000078808.17	2591	3061	2961	2700	1954	2237	2182	1733	2542	2784	1762	2560	2790	3169	3757	2868	2602	3030	-0.0942496	0.355792	OK	0.0568061	0.608592	OK	0.00102719	0.993617	OK	SDF4	-0.000953122	0.113459	-0.00840055	0.993297	0.997618	OK	0.288201	0.12198	2.3627	0.0181425	0.136909	OK
ENSG00000078902.16	586	629	592	844	571	603	489	387	455	714	401	650	611	556	709	841	583	683	0.157635	0.278226	OK	0.304023	0.0670734	OK	0.285982	0.0559608	OK	TOLLIP	-0.0797781	0.134297	-0.594041	0.552485	0.785468	OK	0.0216937	0.152464	0.142288	0.886853	0.971167	OK
ENSG00000078967.13	139	126	124	133	81	64	107	68	102	123	64	112	115	103	102	112	84	78	-0.54293	0.0350043	OK	0.417526	0.131122	OK	0.175469	0.463138	OK	UBE2D4	0.303317	0.295729	1.02566	0.305054	0.584527	OK	0.270131	0.280565	0.962809	0.335644	0.695273	OK
ENSG00000079134.12	171	157	188	172	97	109	144	109	177	168	97	118	127	131	170	111	121	96	-0.359949	0.0664646	OK	-0.308848	0.151066	OK	-0.161552	0.497003	OK	THOC1	-0.0380133	0.214295	-0.177388	0.859204	0.945639	OK	-0.266979	0.23847	-1.11955	0.262905	0.624644	OK
ENSG00000079150.18	246	328	304	268	197	208	264	194	344	264	179	282	361	320	417	351	289	290	-0.151238	0.422325	OK	-0.0732449	0.714226	OK	0.158042	0.302292	OK	FKBP7	0.238501	0.20463	1.16552	0.243807	0.51777	OK	0.637525	0.18741	3.40178	0.000669495	0.0115775	OK
ENSG00000079156.17	78	82	79	105	59	59	101	67	105	97	51	99	91	85	102	96	65	77	0.195605	0.45126	OK	-0.0350367	0.889928	OK	0.0556062	0.823077	OK	OSBPL6	0.279364	0.267305	1.04511	0.29597	0.575404	OK	0.188447	0.265997	0.708455	0.478663	0.798295	OK
ENSG00000079246.16	3221	3304	3072	3004	1793	1720	2619	1862	2923	2927	1472	2131	3039	2438	3254	2140	1689	1827	-0.222248	0.0159381	OK	-0.235208	0.020185	OK	-0.326541	0.0161431	OK	XRCC5	-0.0334285	0.0949929	-0.351905	0.724909	0.883181	OK	-0.211087	0.126097	-1.67401	0.0941295	0.377439	OK
ENSG00000079257.8	686	1174	959	890	822	815	397	344	611	486	415	648	449	543	643	421	605	559	0.156847	0.395167	OK	0.167733	0.394193	OK	0.199853	0.317048	OK	LXN	-0.756974	0.197153	-3.83953	0.000123272	0.00202307	OK	-0.684861	0.202768	-3.37756	0.00073133	0.0124821	OK
ENSG00000079263.19	21	19	14	34	24	17	26	14	18	50	17	7	17	15	18	12	12	10	0.973372	0.0811947	OK	-0.230698	0.729191	OK	-0.126794	0.846561	OK	SP140	-0.278751	0.631081	-0.441704	0.658703	0.847576	OK	-1.22	0.595708	-2.04798	0.0405616	0.231568	OK
ENSG00000079277.21	141	155	122	141	88	100	104	76	109	128	64	77	114	99	92	75	84	81	0.0417549	0.853041	OK	-0.170151	0.532144	OK	-0.0263492	0.915042	OK	MKNK1	-0.378882	0.256554	-1.47681	0.139726	0.383087	OK	-0.467543	0.239823	-1.94954	0.0512312	0.267865	OK
ENSG00000079308.19	7468	7228	6833	4591	2961	3310	8320	5729	8677	7142	4204	5994	10155	8150	9423	5432	4402	4528	-0.709593	8.74308e-17	OK	-0.36778	7.67676e-05	OK	-0.696561	5.41339e-11	OK	TNS1	0.608597	0.0961609	6.32894	2.4685e-10	1.40484e-08	OK	0.341919	0.0939173	3.64064	0.00027196	0.00555274	OK
ENSG00000079313.15	486	453	476	495	339	378	407	310	427	488	274	404	436	416	510	453	347	422	0.227539	0.117027	OK	-0.244398	0.219578	OK	0.269599	0.0889608	OK	REXO1	-0.262866	0.167987	-1.56481	0.117629	0.345509	OK	0.0515034	0.176777	0.291347	0.770786	0.935694	OK
ENSG00000079332.15	2206	2419	2238	2138	1331	1388	2232	1503	2668	2242	1104	1676	2512	2132	2970	1939	1401	1537	-0.21968	0.010516	OK	-0.400219	0.000160908	OK	-0.354349	0.000574799	OK	SAR1A	0.00669299	0.102788	0.0651145	0.948083	0.980191	OK	0.0771978	0.109957	0.70207	0.482635	0.800394	OK
ENSG00000079335.20	59	60	39	55	35	44	56	27	67	44	28	37	33	28	47	28	38	20	-0.155678	0.671095	OK	-0.488252	0.183592	OK	0.00955067	0.982505	OK	CDC14A	-0.549485	0.356305	-1.54218	0.123031	0.355273	OK	-0.757354	0.409903	-1.84764	0.0646539	0.304682	OK
ENSG00000079337.16	142	175	161	128	80	83	165	104	180	158	70	121	235	163	204	127	121	105	-0.663038	0.00233381	OK	-0.538155	0.0149782	OK	-0.84369	4.83868e-05	OK	RAPGEF3	0.427385	0.239233	1.78648	0.0740219	0.257328	OK	0.380934	0.233253	1.63314	0.10244	0.396337	OK
ENSG00000079387.14	245	201	207	272	148	156	164	143	222	252	147	180	265	200	259	227	171	201	-0.0630432	0.760483	OK	0.188357	0.32835	OK	-0.139615	0.446613	OK	SENP1	0.168983	0.186786	0.904689	0.36563	0.643979	OK	0.0932994	0.188472	0.49503	0.620579	0.880768	OK
ENSG00000079432.7	2008	2085	1880	2137	1358	1480	1552	1243	1683	2070	1192	1757	2163	1872	2359	1903	1594	1761	-0.0632191	0.489171	OK	0.0782263	0.503929	OK	0.0244821	0.806784	OK	CIC	-0.0302632	0.103251	-0.293102	0.769444	0.905064	OK	0.124816	0.108384	1.15162	0.249478	0.61083	OK
ENSG00000079435.10	21	15	9	14	14	10	22	4	19	20	10	10	18	18	15	15	14	13	0.313082	0.651263	OK	0.128101	0.850578	OK	-0.0902204	0.881659	OK	LIPE	-0.806817	0.673184	-1.19851	0.230719	0.503686	OK	-0.899784	0.628101	-1.43255	0.151987	0.491429	OK
ENSG00000079459.13	2116	822	771	4190	1203	1430	1423	450	714	3472	1226	1845	1988	821	988	4390	1926	2469	1.11146	0.0641184	OK	1.34705	0.00171672	OK	1.52348	0.00162201	OK	FDFT1	-0.0269625	0.401371	-0.067176	0.946442	0.97929	OK	0.452767	0.463169	0.977542	0.328301	0.68876	OK
ENSG00000079462.7	242	238	199	236	134	138	163	120	171	245	131	189	208	201	242	225	157	179	-0.33194	0.0823775	OK	0.216539	0.279617	OK	0.111497	0.579316	OK	PAFAH1B3	0.0720059	0.210672	0.341792	0.732508	0.887206	OK	0.222799	0.224146	0.99399	0.320228	0.681419	OK
ENSG00000079482.13	274	273	258	347	222	267	252	127	195	282	132	191	297	239	299	265	189	226	0.505802	0.00915792	OK	-0.253771	0.228718	OK	0.412592	0.129527	OK	OPHN1	-0.811896	0.195718	-4.1483	3.34952e-05	0.000638933	OK	-0.0721651	0.283124	-0.254889	0.798809	0.945871	OK
ENSG00000079616.12	164	181	173	143	85	105	180	100	139	207	99	137	101	115	160	67	85	100	-0.476806	0.034889	OK	-0.0837361	0.720019	OK	-0.464491	0.0766507	OK	KIF22	0.288518	0.236342	1.22077	0.222175	0.493507	OK	-0.223855	0.283743	-0.788934	0.430151	0.765257	OK
ENSG00000079691.18	262	295	278	314	240	213	218	145	275	265	142	224	324	251	388	240	230	232	0.134296	0.414795	OK	0.0474189	0.799445	OK	-0.19995	0.24601	OK	CARMIL1	-0.237971	0.181472	-1.31133	0.189745	0.452267	OK	-0.0821288	0.178428	-0.46029	0.645308	0.89114	OK
ENSG00000079739.17	838	1397	1367	881	865	1061	855	795	1389	1117	822	1207	1369	1455	1792	1166	1109	1174	-0.0437727	0.835479	OK	-0.00672767	0.966593	OK	-0.185675	0.112402	OK	PGM1	0.0697322	0.193825	0.359769	0.71902	0.87904	OK	0.239747	0.18657	1.28502	0.198784	0.553324	OK
ENSG00000079785.15	953	989	945	844	536	546	881	619	1096	971	514	686	993	878	1090	668	582	621	-0.263853	0.016533	OK	-0.243558	0.0482926	OK	-0.383049	0.000695254	OK	DDX1	0.133747	0.125203	1.06824	0.285413	0.564139	OK	-0.0588917	0.123644	-0.476299	0.633862	0.886068	OK
ENSG00000079805.16	1347	1440	1323	1334	991	1023	1158	879	1316	1387	734	1121	1395	1304	1529	1228	1071	1064	-0.0433331	0.662164	OK	-0.236876	0.0308548	OK	-0.133949	0.211176	OK	DNM2	-0.139324	0.107542	-1.29552	0.195139	0.459184	OK	-0.0143837	0.116133	-0.123855	0.90143	0.974996	OK
ENSG00000079819.19	868	1075	1252	880	724	880	555	498	843	699	479	776	907	913	1513	800	787	972	-0.0316411	0.855161	OK	-0.00102887	0.995026	OK	0.176359	0.405529	OK	EPB41L2	-0.49069	0.176063	-2.78701	0.00531963	0.0412836	OK	0.141319	0.213251	0.662691	0.507528	0.816867	OK
ENSG00000079841.18	158	118	160	202	128	164	157	108	187	216	177	193	260	187	239	277	177	219	0.686046	0.00318927	OK	0.468606	0.051816	OK	0.0352735	0.857951	OK	RIMS1	0.133638	0.232242	0.575426	0.565004	0.793459	OK	0.331833	0.209842	1.58135	0.113799	0.42114	OK
ENSG00000079931.15	693	775	692	654	455	453	781	572	790	944	471	640	707	692	883	613	510	551	-0.213574	0.0599323	OK	-0.147935	0.237807	OK	-0.222014	0.0669483	OK	MOXD1	0.352668	0.13209	2.66991	0.00758708	0.0533732	OK	0.112917	0.128406	0.879378	0.379197	0.729048	OK
ENSG00000079950.14	546	561	619	628	410	406	452	380	519	660	383	511	595	482	651	582	433	444	0.347181	0.0117172	OK	0.40856	0.00498608	OK	0.0446417	0.8028	OK	STX7	0.191748	0.149774	1.28025	0.200457	0.466167	OK	-0.129186	0.162724	-0.793894	0.427257	0.763614	OK
ENSG00000079974.17	294	343	278	270	175	217	279	210	339	338	189	241	314	284	334	257	220	197	-0.121078	0.499438	OK	-0.360253	0.0317518	OK	-0.175641	0.376882	OK	RABL2B	0.0691332	0.172017	0.401898	0.687759	0.862204	OK	0.0677941	0.205688	0.329597	0.741704	0.925312	OK
ENSG00000079999.14	436	572	474	441	300	279	418	280	418	490	242	334	481	442	472	328	307	280	-0.324864	0.0379077	OK	-0.154328	0.423799	OK	-0.622457	2.41763e-05	OK	KEAP1	0.174839	0.198672	0.880037	0.378839	0.65575	OK	-0.136158	0.158761	-0.857627	0.391098	0.737145	OK
ENSG00000080189.15	449	528	501	557	350	429	395	328	495	484	311	432	505	438	634	504	398	390	0.0163424	0.903052	OK	-0.107306	0.439563	OK	-0.0829096	0.574127	OK	SLC35C2	-0.116631	0.139013	-0.838989	0.401476	0.674721	OK	-0.00237034	0.156175	-0.0151774	0.987891	0.997443	OK
ENSG00000080200.10	330	388	361	434	254	285	306	213	378	391	262	374	338	334	413	305	314	288	-0.0711518	0.656756	OK	0.275721	0.0635574	OK	0.104147	0.503089	OK	CRYBG3	0.188618	0.148892	1.26681	0.205225	0.47198	OK	0.0581186	0.160428	0.362273	0.717148	0.915592	OK
ENSG00000080298.15	68	71	81	209	146	141	55	59	77	149	110	128	61	63	103	117	138	137	1.48194	7.64257e-07	OK	1.53448	7.8432e-06	OK	1.06286	0.00182398	OK	RFX3	-0.196889	0.301871	-0.652228	0.514254	0.761031	OK	-0.326663	0.28423	-1.14929	0.250436	0.611637	OK
ENSG00000080345.18	682	789	742	854	542	535	606	424	749	828	400	561	600	526	852	580	513	518	0.126024	0.302409	OK	0.0321034	0.814818	OK	0.0360669	0.793681	OK	RIF1	-0.108388	0.134271	-0.807231	0.419533	0.689372	OK	-0.182938	0.129921	-1.40807	0.159109	0.501951	OK
ENSG00000080371.6	544	565	636	664	466	517	463	355	562	623	344	533	572	489	700	570	450	460	0.366586	0.0092545	OK	0.164326	0.224161	OK	0.170909	0.211484	OK	RAB21	-0.0895723	0.150563	-0.594915	0.5519	0.78538	OK	-0.0439011	0.148306	-0.296017	0.767217	0.934462	OK
ENSG00000080493.17	287	294	326	381	278	258	377	283	541	537	288	474	384	342	396	394	298	267	0.303877	0.0445746	OK	0.191331	0.187424	OK	0.21323	0.19259	OK	SLC4A4	0.520838	0.142792	3.64754	0.000264762	0.00381268	OK	0.263781	0.169659	1.55477	0.12	0.43464	OK
ENSG00000080503.24	769	813	681	742	473	442	529	400	558	624	307	515	624	563	725	510	415	394	-0.317258	0.0164273	OK	0.0100236	0.957843	OK	-0.198059	0.184222	OK	SMARCA2	-0.135463	0.194399	-0.696832	0.485908	0.739591	OK	-0.215289	0.140815	-1.52888	0.126293	0.445974	OK
ENSG00000080546.13	139	180	160	200	150	142	191	112	147	236	130	185	189	151	200	202	195	175	0.286747	0.176013	OK	0.240324	0.295773	OK	0.120773	0.533501	OK	SESN1	0.295822	0.200303	1.47687	0.13971	0.383087	OK	0.211731	0.202236	1.04695	0.295123	0.656517	OK
ENSG00000080561.13	85	101	102	93	61	54	76	29	66	71	51	82	108	76	88	105	81	82	-0.350494	0.233033	OK	0.220027	0.517639	OK	0.207624	0.434616	OK	MID2	-0.164392	0.298853	-0.550076	0.582267	0.80503	OK	0.307977	0.269082	1.14455	0.252397	0.613218	OK
ENSG00000080603.17	1299	1699	1369	949	561	756	1064	753	1290	974	485	791	1092	1228	1770	589	548	614	-0.505757	2.53635e-05	OK	-0.492318	3.62718e-05	OK	-1.05348	5.59268e-10	OK	SRCAP	-0.228684	0.144367	-1.58405	0.113182	0.338415	OK	-0.663608	0.160686	-4.12986	3.62989e-05	0.00106096	OK
ENSG00000080608.10	340	334	301	363	180	211	311	205	286	352	172	233	317	247	358	285	224	240	-0.246738	0.163506	OK	-0.0862653	0.599751	OK	-0.0013953	0.993884	OK	PUM3	-0.0140401	0.173583	-0.0808843	0.935534	0.976177	OK	0.0424298	0.17475	0.242803	0.808158	0.948998	OK
ENSG00000080802.18	238	315	239	470	354	335	195	164	237	381	263	317	296	238	335	329	376	315	0.75486	4.21374e-06	OK	0.680994	0.00015601	OK	0.442519	0.0127052	OK	CNOT4	-0.25828	0.164373	-1.57131	0.116112	0.342462	OK	-0.144953	0.175149	-0.827598	0.407898	0.749157	OK
ENSG00000080815.19	879	985	990	1364	785	747	693	508	865	914	481	784	933	843	1148	920	749	785	0.476003	5.57939e-05	OK	0.111327	0.404216	OK	0.103254	0.39837	OK	PSEN1	-0.561779	0.123631	-4.544	5.5197e-06	0.000132365	OK	-0.361845	0.113502	-3.18801	0.00143254	0.0214113	OK
ENSG00000080819.9	113	147	135	145	113	132	119	105	130	167	116	131	105	91	150	102	128	124	0.175358	0.430938	OK	0.111186	0.616529	OK	0.203986	0.446525	OK	CPOX	0.0319631	0.226344	0.141214	0.887701	0.959665	OK	-0.15942	0.249458	-0.639065	0.522781	0.825258	OK
ENSG00000080822.17	394	389	399	604	414	358	472	344	603	662	354	471	451	380	482	419	356	339	0.495412	0.000169491	OK	0.0767925	0.570922	OK	0.00278594	0.983758	OK	CLDND1	0.0912754	0.137544	0.663608	0.506941	0.756227	OK	-0.286248	0.142747	-2.00529	0.0449324	0.247153	OK
ENSG00000080823.23	351	419	377	290	212	233	479	302	423	445	247	331	271	271	334	230	233	248	-0.281452	0.137308	OK	-0.239162	0.137719	OK	-0.0715141	0.716737	OK	MOK	0.294263	0.194115	1.51593	0.129538	0.366426	OK	-0.162157	0.214212	-0.756995	0.449053	0.779227	OK
ENSG00000080824.18	8759	9308	9188	15449	14167	11717	7325	4951	8213	12228	11026	11607	7856	6696	9662	13062	18029	14001	0.911869	1.95676e-13	OK	0.803254	1.3892e-07	OK	1.18653	1.8539e-14	OK	HSP90AA1	-0.238435	0.173895	-1.37114	0.170331	0.426676	OK	0.132444	0.176055	0.752291	0.451876	0.781154	OK
ENSG00000080839.12	81	92	86	56	37	51	105	42	90	96	35	64	51	44	80	49	40	41	-0.689957	0.0197968	OK	-0.277531	0.383296	OK	-0.0178305	0.958916	OK	RBL1	0.436581	0.320809	1.36088	0.173553	0.430322	OK	0.0281435	0.352159	0.079917	0.936303	0.984695	OK
ENSG00000080845.17	2213	2257	2248	2299	1742	1866	1770	1375	2104	2066	1323	1928	2463	2156	2509	2229	1962	2076	0.0954324	0.365587	OK	-0.061046	0.558318	OK	0.038915	0.694171	OK	DLGAP4	-0.233776	0.119306	-1.95947	0.050058	0.200496	OK	0.0428768	0.117278	0.365599	0.714665	0.915206	OK
ENSG00000080947.15	26	24	18	18	12	12	17	18	22	29	11	23	26	13	28	15	26	16	0.413606	0.487025	OK	0.0525139	0.927455	OK	-0.098303	0.864534	OK	CROCCP3	0.213872	0.60949	0.350904	0.725661	0.883384	OK	-0.130398	0.642705	-0.202889	0.839222	0.957316	OK
ENSG00000080986.13	48	36	41	47	27	27	63	36	60	117	43	59	15	15	55	14	25	49	0.00824699	0.982254	OK	0.513277	0.132887	OK	0.296669	0.634992	OK	NDC80	1.10819	0.364149	3.04324	0.00234043	0.021572	OK	-0.200769	0.502427	-0.399599	0.689452	0.905635	OK
ENSG00000081014.11	271	309	319	312	191	178	239	177	283	287	188	233	289	261	351	247	182	237	-0.144677	0.387912	OK	-0.0315478	0.848912	OK	-0.19187	0.276716	OK	AP4E1	-0.0245561	0.170153	-0.144318	0.885249	0.958227	OK	0.0318909	0.171883	0.185539	0.852806	0.961294	OK
ENSG00000081019.13	131	159	177	73	55	51	94	98	148	96	68	91	122	119	143	78	68	62	-0.463142	0.16792	OK	-0.268489	0.281057	OK	-0.262114	0.311073	OK	RSBN1	0.113768	0.361697	0.314541	0.753111	0.898369	OK	-0.142831	0.382199	-0.37371	0.70862	0.912723	OK
ENSG00000081026.19	149	166	149	231	179	192	140	99	131	241	157	222	190	173	200	184	191	218	0.807494	3.01787e-05	OK	0.909016	5.97205e-05	OK	0.210174	0.262273	OK	MAGI3	0.0576127	0.220999	0.260693	0.79433	0.9167	OK	-0.30342	0.202161	-1.50088	0.133386	0.458686	OK
ENSG00000081041.9	3	5	13	796	953	906	4	5	1	37	40	57	2	1	3	30	54	112	7.04999	8.98121e-39	OK	3.81008	2.38455e-08	OK	5.33543	1.30647e-11	OK	CXCL2	-4.27511	0.275252	-15.5316	2.11934e-54	1.85965e-51	OK	-3.77407	0.620848	-6.0789	1.21011e-09	9.7914e-08	OK
ENSG00000081052.12	4922	5374	4949	4701	2680	2686	3473	3725	5605	3930	2600	3852	7757	7909	6547	5284	4055	3209	-0.331859	0.000944675	OK	-0.361217	0.014415	OK	-0.613427	0.000277536	OK	COL4A4	0.014552	0.124403	0.116975	0.90688	0.966272	OK	0.31682	0.148497	2.13351	0.0328831	0.204002	OK
ENSG00000081059.20	581	448	388	290	131	116	381	225	319	326	116	201	389	216	215	216	105	136	-1.30689	1.33389e-08	OK	-0.530866	0.0348083	OK	-0.588034	0.0649531	OK	TCF7	0.411833	0.291089	1.4148	0.157127	0.409779	OK	0.0471188	0.271206	0.173738	0.862071	0.964413	OK
ENSG00000081087.15	520	504	529	539	317	346	505	349	579	598	329	473	772	582	614	692	401	460	-0.243041	0.0652933	OK	-0.357471	0.00941047	OK	-0.378923	0.101631	OK	OSTM1	0.100054	0.139428	0.717606	0.473	0.730158	OK	0.45583	0.243171	1.87453	0.0608579	0.295454	OK
ENSG00000081154.12	771	867	903	803	558	625	621	557	825	725	464	713	814	677	879	717	564	631	-0.137717	0.229902	OK	-0.118466	0.35835	OK	-0.0349215	0.770808	OK	PCNP	-0.00720396	0.135701	-0.0530871	0.957663	0.984055	OK	0.0829841	0.135855	0.61083	0.541312	0.838515	OK
ENSG00000081177.18	138	120	107	143	90	105	103	61	121	131	76	118	135	109	151	95	99	102	0.0528409	0.808349	OK	0.0202123	0.93194	OK	-0.243167	0.284511	OK	EXD2	-0.0544374	0.227305	-0.23949	0.810725	0.924436	OK	-0.158707	0.23694	-0.669819	0.502973	0.814446	OK
ENSG00000081189.15	73	76	57	79	50	48	50	41	68	107	41	65	65	75	111	83	75	90	0.464244	0.124027	OK	0.51226	0.122763	OK	0.217726	0.471383	OK	MEF2C	0.0557113	0.333491	0.167055	0.867327	0.94973	OK	0.135801	0.300276	0.452254	0.651086	0.893569	OK
ENSG00000081307.12	272	341	311	294	191	234	204	192	259	241	135	227	295	292	375	218	257	202	-0.474478	0.0263004	OK	-0.404009	0.0337981	OK	-0.346215	0.120738	OK	UBA5	-0.236927	0.235258	-1.00709	0.313891	0.593511	OK	0.117177	0.256168	0.45742	0.647369	0.89253	OK
ENSG00000081320.11	944	1087	855	1156	742	718	516	413	652	753	430	645	550	550	718	702	578	630	0.266671	0.0641371	OK	0.342329	0.00684379	OK	0.495827	0.00017053	OK	STK17B	-0.487289	0.149088	-3.26846	0.00108135	0.0119962	OK	-0.374487	0.14791	-2.53186	0.011346	0.099253	OK
ENSG00000081377.17	314	339	300	313	179	178	309	202	281	312	141	225	370	278	346	301	180	198	-0.353355	0.0379628	OK	-0.326798	0.0835281	OK	-0.395728	0.066446	OK	CDC14B	-0.0081746	0.191604	-0.0426639	0.965969	0.987663	OK	-0.0132327	0.218926	-0.0604437	0.951802	0.987746	OK
ENSG00000081386.12	139	177	185	91	56	61	126	80	149	108	64	78	145	117	181	75	62	63	-1.02867	0.000398667	OK	-0.523451	0.106996	OK	-0.738124	0.00453012	OK	ZNF510	0.312351	0.340707	0.916771	0.359263	0.638053	OK	0.126403	0.339251	0.372593	0.709451	0.913121	OK
ENSG00000081665.14	50	32	42	85	42	44	23	21	21	52	41	52	58	29	48	68	64	61	1.04727	0.00661847	OK	1.12453	0.0115417	OK	0.796029	0.0191678	OK	ZNF506	-0.186312	0.366293	-0.508641	0.611004	0.823512	OK	-0.0433162	0.334707	-0.129415	0.897029	0.974576	OK
ENSG00000081692.12	177	194	178	136	69	71	168	124	190	139	83	125	201	189	217	141	100	85	-0.711437	0.00124542	OK	-0.777589	0.000147015	OK	-0.597205	0.0240309	OK	JMJD4	0.0992798	0.246519	0.402726	0.68715	0.861981	OK	0.237746	0.303687	0.782866	0.433706	0.767934	OK
ENSG00000081721.12	130	130	83	114	72	52	95	85	97	128	59	74	91	97	114	82	71	54	-0.307524	0.274463	OK	-0.067535	0.797067	OK	-0.160313	0.543821	OK	DUSP12	0.198774	0.294169	0.675715	0.499222	0.750414	OK	-0.0509768	0.300225	-0.169796	0.865171	0.965409	OK
ENSG00000081760.17	448	442	336	463	218	202	451	319	453	499	256	346	526	409	413	345	277	264	-0.272406	0.160244	OK	-0.201942	0.151311	OK	-0.402409	0.0179346	OK	AACS	0.325679	0.192727	1.68984	0.0910576	0.295343	OK	0.0622307	0.200399	0.310535	0.756154	0.930499	OK
ENSG00000081791.9	473	496	402	540	337	328	478	304	486	593	325	438	514	458	535	519	370	360	-0.14021	0.302907	OK	0.138044	0.334195	OK	-0.0131151	0.929193	OK	DELE1	0.23062	0.153086	1.50648	0.131945	0.370433	OK	0.219026	0.159462	1.37352	0.169589	0.517935	OK
ENSG00000081803.16	83	103	70	106	47	56	61	49	66	61	34	36	59	68	65	60	37	33	-0.185972	0.527365	OK	-0.477896	0.134849	OK	-0.313343	0.342913	OK	CADPS2	-0.621054	0.321417	-1.93224	0.05333	0.208659	OK	-0.609949	0.332404	-1.83496	0.066511	0.309049	OK
ENSG00000081842.18	48	53	58	39	26	17	35	29	18	39	11	27	67	56	44	41	38	18	-0.843634	0.0347229	OK	-0.40724	0.396842	OK	-0.816691	0.0201014	OK	PCDHA6	-0.243376	0.489246	-0.497451	0.618871	0.82755	OK	0.39122	0.436666	0.895925	0.370293	0.723018	OK
ENSG00000081853.15	160	111	94	164	115	82	142	86	100	109	78	71	153	118	138	118	98	77	0.180707	0.485594	OK	-0.387516	0.161899	OK	-0.207146	0.389262	OK	PCDHGA2	-0.524151	0.262935	-1.99346	0.0462106	0.189655	OK	-0.275792	0.254569	-1.08337	0.278645	0.639475	OK
ENSG00000081870.11	95	116	77	114	78	69	102	79	109	129	89	119	100	74	96	69	83	74	0.0791974	0.776029	OK	0.216214	0.408894	OK	0.165198	0.524877	OK	HSPB11	0.332841	0.257078	1.29471	0.19542	0.459552	OK	-0.199193	0.257849	-0.772518	0.439808	0.772167	OK
ENSG00000081913.14	288	359	352	400	335	328	309	202	298	427	251	366	194	188	316	249	256	250	0.351945	0.026441	OK	0.247948	0.0987325	OK	0.145008	0.406278	OK	PHLPP1	-0.0738203	0.157518	-0.468648	0.639321	0.838457	OK	-0.535109	0.1697	-3.15327	0.00161455	0.0236994	OK
ENSG00000081923.14	2316	2377	2546	3579	2354	2386	1759	1284	2240	2739	1566	2260	2028	1868	2569	2305	2077	1931	0.520666	3.18144e-08	OK	0.3125	0.00248487	OK	0.22025	0.0416834	OK	ATP8B1	-0.449225	0.0954079	-4.70846	2.49594e-06	6.59653e-05	OK	-0.453925	0.0985687	-4.60517	4.12133e-06	0.000160781	OK
ENSG00000082014.16	444	473	393	359	252	231	401	308	433	423	234	356	493	419	549	369	304	348	-0.4866	0.000634697	OK	-0.237178	0.0992286	OK	-0.299824	0.034159	OK	SMARCD3	0.366756	0.15938	2.30114	0.0213839	0.112943	OK	0.385357	0.161342	2.38845	0.0169198	0.130033	OK
ENSG00000082068.9	212	220	198	245	161	144	147	132	192	233	126	183	209	142	182	195	140	133	-0.335302	0.230904	OK	-0.235401	0.255239	OK	-0.294522	0.175878	OK	WDR70	-0.141387	0.217273	-0.650733	0.515219	0.761669	OK	-0.50952	0.239344	-2.12881	0.0332696	0.205513	OK
ENSG00000082126.18	17	19	26	23	11	28	40	16	26	34	12	26	8	9	26	8	4	16	0.0915878	0.862657	OK	-0.282546	0.558045	OK	-0.822072	0.318491	OK	MPP4	0.00547823	0.508894	0.010765	0.991411	0.997373	OK	-1.21469	0.665227	-1.82597	0.0678547	0.312632	OK
ENSG00000082146.13	422	445	422	440	262	284	394	281	400	472	212	371	426	299	459	326	300	289	0.0144069	0.917396	OK	-0.0344058	0.835724	OK	-0.139503	0.376028	OK	STRADB	0.0296648	0.170069	0.174428	0.861529	0.946927	OK	-0.210319	0.168892	-1.24529	0.213026	0.570449	OK
ENSG00000082153.18	2987	3222	3196	3419	2109	2260	2643	2122	3372	3379	1832	2709	3140	2606	3507	2908	2353	2575	-0.112937	0.253344	OK	-0.214206	0.0336355	OK	-0.0109975	0.912248	OK	BZW1	-0.000231633	0.104354	-0.00221969	0.998229	0.999516	OK	0.0422732	0.113071	0.373866	0.708504	0.912723	OK
ENSG00000082212.13	272	235	226	211	149	121	225	125	256	236	132	184	222	158	244	185	130	129	-0.500286	0.0129701	OK	-0.210367	0.287847	OK	-0.261519	0.232529	OK	ME2	0.17316	0.209618	0.826076	0.408761	0.681027	OK	-0.0885741	0.227376	-0.389549	0.69687	0.907863	OK
ENSG00000082213.18	236	255	248	190	139	125	223	172	271	281	143	227	272	178	240	230	161	135	-0.666207	0.000299475	OK	-0.151051	0.394445	OK	-0.3403	0.125974	OK	C5orf22	0.62505	0.191161	3.26975	0.00107643	0.0119561	OK	0.267011	0.213524	1.2505	0.211119	0.567857	OK
ENSG00000082258.13	340	345	320	294	213	220	220	197	286	340	271	255	344	313	343	237	320	238	-0.276454	0.101446	OK	0.45665	0.0195647	OK	-0.115749	0.593694	OK	CCNT2	0.498726	0.197285	2.52795	0.011473	0.0720651	OK	0.23012	0.207316	1.11	0.267	0.628902	OK
ENSG00000082269.16	59	63	78	144	80	54	57	46	75	97	50	59	63	70	90	83	64	71	0.593607	0.0595839	OK	0.201494	0.526447	OK	-0.2422	0.401127	OK	FAM135A	-0.517775	0.32358	-1.60015	0.109566	0.331709	OK	-0.287019	0.294952	-0.973104	0.330501	0.690913	OK
ENSG00000082397.17	435	478	473	336	257	316	414	295	428	454	240	334	477	405	600	385	361	369	-0.0116838	0.957969	OK	-0.280967	0.130768	OK	0.00227497	0.99053	OK	EPB41L3	-0.0985992	0.2342	-0.421004	0.673752	0.85549	OK	0.241459	0.243046	0.993471	0.320481	0.681626	OK
ENSG00000082438.17	110	138	118	148	105	76	117	83	141	147	84	106	104	114	138	129	107	108	-0.00429663	0.985407	OK	0.11809	0.62642	OK	0.335151	0.152775	OK	COBLL1	0.268989	0.236319	1.13824	0.255019	0.529425	OK	0.270284	0.2469	1.09471	0.273642	0.634642	OK
ENSG00000082458.12	317	290	256	332	229	194	226	156	232	268	179	260	275	219	308	258	206	229	0.174221	0.449124	OK	0.148596	0.528382	OK	0.193827	0.268064	OK	DLG3	-0.455894	0.240999	-1.89168	0.0585333	0.221958	OK	-0.156385	0.197551	-0.791618	0.428583	0.763967	OK
ENSG00000082482.13	448	523	535	424	301	283	86	78	134	115	53	101	419	264	455	338	219	268	-0.342425	0.0165626	OK	-0.329622	0.225192	OK	-0.223931	0.212759	OK	KCNK2	-1.92662	0.201955	-9.53982	1.43079e-21	2.47791e-19	OK	-0.264636	0.168236	-1.57301	0.115717	0.425475	OK
ENSG00000082497.12	272	347	300	265	159	182	550	431	692	609	431	441	488	425	517	331	418	290	-0.591265	0.000731236	OK	-0.156805	0.422349	OK	-0.349334	0.157116	OK	SERTAD4	1.59648	0.201831	7.90998	2.57422e-15	2.73241e-13	OK	0.998631	0.271828	3.67376	0.000239003	0.00498068	OK
ENSG00000082512.15	583	477	448	583	327	342	568	390	586	600	320	421	551	380	546	481	413	360	0.0381627	0.830652	OK	-0.28138	0.0318296	OK	0.012313	0.935455	OK	TRAF5	0.0183562	0.150622	0.12187	0.903002	0.965729	OK	0.025621	0.159934	0.160197	0.872726	0.967521	OK
ENSG00000082515.18	115	122	125	133	66	55	92	62	100	85	57	65	121	81	123	89	79	65	-0.0560125	0.846852	OK	-0.169805	0.572017	OK	-0.355649	0.177866	OK	MRPL22	-0.265005	0.338554	-0.782754	0.433772	0.699841	OK	-0.208427	0.326302	-0.638756	0.522982	0.825258	OK
ENSG00000082516.9	320	323	278	183	101	85	264	184	236	173	82	102	222	218	223	88	77	89	-0.81806	0.00121453	OK	-0.688568	0.0108822	OK	-1.23121	5.91762e-09	OK	GEMIN5	-0.0568418	0.336355	-0.168994	0.865802	0.949224	OK	-0.832149	0.299838	-2.77533	0.00551458	0.0595801	OK
ENSG00000082641.16	5441	6336	5998	6420	4118	4495	3618	3059	4778	4964	3066	4767	6483	6101	7448	5946	4747	5392	0.0587033	0.532628	OK	0.0619522	0.60316	OK	-0.0367763	0.669342	OK	NFE2L1	-0.276228	0.11486	-2.40491	0.0161763	0.0929207	OK	0.0784637	0.0997429	0.786659	0.431481	0.766281	OK
ENSG00000082701.15	1025	989	982	1674	1053	955	878	671	976	1537	755	1023	953	863	1190	1145	839	980	0.841069	1.97511e-07	OK	0.321944	0.0263157	OK	0.303806	0.0388636	OK	GSK3B	-0.231325	0.172697	-1.33948	0.180413	0.439333	OK	-0.347878	0.16564	-2.10021	0.0357108	0.213077	OK
ENSG00000082781.12	12382	14317	14592	12814	8955	9983	9877	8028	12536	12464	7234	11261	16355	17037	21169	14838	12604	14587	-0.0442979	0.653211	OK	-0.00913207	0.932933	OK	-0.0867514	0.472972	OK	ITGB5	-0.0726106	0.119884	-0.605672	0.544733	0.780715	OK	0.37937	0.117499	3.2287	0.00124354	0.0190202	OK
ENSG00000082805.20	1171	1235	1195	1310	854	927	997	690	1185	1284	671	1006	1292	1217	1477	1097	868	1013	0.110792	0.405398	OK	0.0441135	0.666034	OK	-0.16954	0.0968489	OK	ERC1	-0.213055	0.130339	-1.63463	0.102127	0.317628	OK	-0.178453	0.135173	-1.32019	0.186773	0.537951	OK
ENSG00000082898.17	1249	1280	1258	2672	1907	1751	1450	1041	1475	2486	1310	1836	1042	882	1188	1994	2122	1845	1.12351	1.17932e-33	OK	0.431391	0.000479889	OK	1.25124	1.92641e-14	OK	XPO1	-0.161337	0.103944	-1.55216	0.120624	0.351096	OK	-0.0548142	0.152835	-0.358648	0.719858	0.915766	OK
ENSG00000082996.19	296	308	322	422	272	305	190	172	295	331	210	288	394	342	401	441	359	321	0.287691	0.101066	OK	0.0440368	0.797718	OK	0.450418	0.00759994	OK	RNF13	-0.3086	0.158665	-1.94498	0.0517776	0.204777	OK	0.417842	0.168583	2.47856	0.0131916	0.110067	OK
ENSG00000083067.22	30	22	16	33	17	21	11	11	11	11	8	10	11	7	23	13	14	8	-0.27387	0.677701	OK	-2.50571	0.00446141	OK	0.248105	0.769125	OK	TRPM3	-1.84856	0.655007	-2.8222	0.00476961	0.038279	OK	-0.142046	0.720045	-0.197274	0.843613	0.958417	OK
ENSG00000083093.9	176	184	152	133	81	101	139	105	159	186	88	155	147	115	180	134	113	124	-0.418229	0.044196	OK	-0.142947	0.560389	OK	0.0592549	0.810943	OK	PALB2	0.501693	0.232914	2.15398	0.0312414	0.146575	OK	0.488128	0.238127	2.04986	0.0403781	0.230923	OK
ENSG00000083097.14	185	192	179	157	92	83	131	76	165	114	62	94	139	157	191	94	91	77	-0.356765	0.160326	OK	-0.295662	0.423197	OK	-0.142736	0.651514	OK	DOP1A	-0.256435	0.318727	-0.804561	0.421073	0.689701	OK	-0.153742	0.345271	-0.44528	0.656118	0.894942	OK
ENSG00000083099.11	427	421	342	486	259	255	392	237	370	448	237	383	308	302	367	399	316	371	0.253247	0.168472	OK	-0.0328845	0.834779	OK	0.373202	0.0296565	OK	LYRM2	-0.0315979	0.168326	-0.187719	0.851097	0.942148	OK	0.245594	0.178975	1.37222	0.169994	0.518119	OK
ENSG00000083123.15	180	185	188	181	96	115	133	97	152	116	84	102	166	142	172	124	97	87	-0.29934	0.1384	OK	-0.414929	0.0653551	OK	-0.3317	0.150653	OK	BCKDHB	-0.223642	0.234376	-0.954199	0.339983	0.620063	OK	-0.0830908	0.245571	-0.338358	0.735093	0.921402	OK
ENSG00000083168.11	773	863	850	924	639	656	477	427	674	775	440	670	777	712	961	719	610	706	0.0991135	0.360184	OK	0.195931	0.144491	OK	0.0278374	0.820852	OK	KAT6A	-0.272202	0.124456	-2.18714	0.0287321	0.138018	OK	-0.0920946	0.122702	-0.750557	0.452919	0.782608	OK
ENSG00000083223.18	328	351	345	482	342	327	318	181	290	462	270	353	314	263	340	383	404	358	0.187916	0.220241	OK	0.203019	0.387439	OK	0.714996	4.73126e-05	OK	TUT7	-0.0907033	0.141283	-0.641999	0.520874	0.765577	OK	0.187971	0.175477	1.0712	0.28408	0.645281	OK
ENSG00000083290.20	200	204	170	264	160	157	186	134	206	252	147	195	194	137	157	211	177	178	0.319814	0.107841	OK	0.0337499	0.878647	OK	0.453013	0.0475088	OK	ULK2	0.00193448	0.214312	0.00902647	0.992798	0.997603	OK	-0.195487	0.204009	-0.958229	0.337948	0.696732	OK
ENSG00000083312.17	1684	1782	1759	2582	1588	1435	1666	1100	1668	2548	1208	1722	1555	1418	1767	1696	1201	1320	0.391814	0.000172885	OK	0.0955482	0.573629	OK	-0.0293731	0.826237	OK	TNPO1	0.0475683	0.15972	0.297822	0.765839	0.903046	OK	-0.399238	0.133864	-2.98241	0.00285984	0.0360797	OK
ENSG00000083444.17	5348	9048	9029	5391	5878	6631	7259	7636	11953	9373	7369	11440	8283	12098	14752	7614	9831	10683	-0.0552019	0.870161	OK	0.0144512	0.931878	OK	-0.069822	0.715456	OK	PLOD1	0.546898	0.197162	2.77385	0.00553978	0.0424663	OK	0.591061	0.208119	2.84002	0.00451104	0.0515168	OK
ENSG00000083454.22	51	50	62	48	39	29	142	53	94	115	67	95	84	53	72	60	45	49	-0.178828	0.651662	OK	-0.140196	0.661556	OK	-0.228365	0.480888	OK	P2RX5	1.03338	0.336156	3.07412	0.00211124	0.0200781	OK	0.231991	0.379106	0.611942	0.540576	0.83797	OK
ENSG00000083457.12	143	148	121	114	68	78	127	78	143	150	79	110	172	117	133	122	69	85	-0.388086	0.0790855	OK	-0.10126	0.650924	OK	-0.390835	0.142389	OK	ITGAE	0.319329	0.236674	1.34924	0.177261	0.434634	OK	0.0749445	0.27014	0.277429	0.781451	0.939345	OK
ENSG00000083520.15	590	698	649	556	352	335	538	425	657	580	313	420	627	564	795	415	332	338	-0.322544	0.00977679	OK	-0.297115	0.0254846	OK	-0.53171	7.43547e-05	OK	DIS3	0.0315797	0.140571	0.224653	0.822249	0.929843	OK	-0.170807	0.149177	-1.14499	0.252212	0.613218	OK
ENSG00000083535.16	156	135	152	184	140	157	123	109	205	171	103	138	172	145	176	141	116	131	0.337004	0.106895	OK	0.0416467	0.873088	OK	0.00757497	0.970518	OK	PIBF1	0.0333189	0.240353	0.138625	0.889747	0.960614	OK	-0.178885	0.215246	-0.831071	0.405933	0.749096	OK
ENSG00000083544.14	128	165	132	184	128	123	97	70	138	142	86	126	142	93	138	166	127	106	0.248774	0.213765	OK	0.152202	0.512944	OK	0.35168	0.139262	OK	TDRD3	-0.304772	0.207816	-1.46655	0.142499	0.386876	OK	-0.011585	0.221174	-0.0523797	0.958226	0.990062	OK
ENSG00000083635.8	103	122	102	124	74	59	86	79	107	94	57	73	111	87	92	89	71	61	-0.127606	0.610451	OK	-0.354137	0.168499	OK	-0.166112	0.531998	OK	NUFIP1	-0.179108	0.271862	-0.658821	0.510011	0.758247	OK	-0.133606	0.277159	-0.482056	0.629766	0.883735	OK
ENSG00000083642.19	285	348	383	282	228	194	304	235	369	325	190	275	306	263	350	281	234	258	-0.0191941	0.921798	OK	-0.240501	0.157626	OK	0.190639	0.230519	OK	PDS5B	-0.0133876	0.178964	-0.0748061	0.940369	0.977897	OK	0.224155	0.177836	1.26046	0.207504	0.564672	OK
ENSG00000083720.13	404	355	334	431	240	236	369	254	390	439	275	329	337	251	325	321	230	237	0.0739341	0.657953	OK	0.134312	0.367779	OK	0.106517	0.576045	OK	OXCT1	0.56766	0.149266	3.80301	0.000142951	0.00228896	OK	-0.204441	0.181621	-1.12565	0.260315	0.621874	OK
ENSG00000083750.12	170	148	118	201	122	117	96	78	112	150	82	128	162	137	163	176	140	142	0.26806	0.23198	OK	0.583467	0.0287475	OK	0.0205667	0.935478	OK	RRAGB	-0.0387474	0.248145	-0.156148	0.875916	0.953744	OK	0.0714184	0.234628	0.30439	0.760831	0.931705	OK
ENSG00000083782.8	14	14	12	15	8	9	12	11	20	12	11	15	25	26	18	31	10	7	-0.0880992	0.888367	OK	-0.225094	0.720351	OK	-0.192314	0.746246	OK	EPYC	0.376201	0.650875	0.577993	0.563269	0.792556	OK	0.752899	0.673277	1.11826	0.263456	0.624992	OK
ENSG00000083799.17	858	882	826	1482	939	827	814	569	795	912	448	695	738	582	790	707	500	541	0.868974	3.87558e-11	OK	0.00815603	0.959198	OK	0.266974	0.0402718	OK	CYLD	-0.895688	0.123969	-7.22507	5.00834e-13	4.06912e-11	OK	-0.939406	0.134169	-7.00166	2.5295e-12	2.85833e-10	OK
ENSG00000083807.10	17	16	15	22	15	14	21	11	9	21	8	21	16	17	15	17	18	14	0.422089	0.42864	OK	0.361437	0.558212	OK	0.361307	0.515911	OK	SLC27A5	-0.0535947	0.54503	-0.0983335	0.921667	0.971178	OK	-0.0195336	0.539815	-0.0361857	0.971134	0.993815	OK
ENSG00000083812.12	119	140	131	164	106	127	124	86	134	216	136	187	147	118	147	178	192	150	0.30049	0.185855	OK	0.431123	0.0963488	OK	0.562587	0.0242243	OK	ZNF324	0.310498	0.209895	1.4793	0.139061	0.382859	OK	0.387748	0.253563	1.5292	0.126216	0.445941	OK
ENSG00000083814.13	47	52	41	52	39	31	43	36	59	55	43	60	53	35	51	40	49	37	0.0133697	0.96887	OK	0.155125	0.64933	OK	0.119047	0.742401	OK	ZNF671	0.37985	0.349542	1.08671	0.277167	0.555346	OK	0.112043	0.368017	0.304451	0.760785	0.931705	OK
ENSG00000083817.9	55	66	65	65	52	45	47	30	53	62	43	61	38	42	65	53	48	48	0.0642953	0.829515	OK	0.307542	0.348084	OK	0.2807	0.403244	OK	ZNF416	-0.00992942	0.311417	-0.0318847	0.974564	0.990511	OK	-0.127055	0.314324	-0.404218	0.686053	0.904524	OK
ENSG00000083828.16	62	71	63	84	64	71	72	40	77	118	88	94	65	51	71	90	79	77	0.464793	0.087541	OK	0.518139	0.0614124	OK	0.661128	0.0195621	OK	ZNF586	0.339752	0.267784	1.26875	0.20453	0.471623	OK	0.258906	0.26992	0.959193	0.337462	0.696716	OK
ENSG00000083838.16	68	101	99	135	91	86	85	68	82	177	103	105	94	55	80	132	141	117	0.365028	0.144674	OK	0.545161	0.0391641	OK	0.956287	0.000166884	OK	ZNF446	0.259745	0.243508	1.06668	0.286116	0.564596	OK	0.404082	0.21924	1.8431	0.0653143	0.306633	OK
ENSG00000083844.10	224	278	246	367	250	225	173	140	199	286	153	226	248	200	245	239	256	256	0.716725	2.62133e-05	OK	0.521379	0.00685117	OK	0.183749	0.529826	OK	ZNF264	-0.577552	0.176725	-3.26809	0.00108277	0.0119962	OK	-0.212948	0.209886	-1.01459	0.310302	0.672778	OK
ENSG00000083845.9	2645	2963	2666	2776	2082	2115	2750	2069	3017	3275	2181	2950	2486	2539	2950	2478	2368	2522	0.01986	0.827765	OK	0.0110012	0.910528	OK	0.0985974	0.333037	OK	RPS5	0.185434	0.109332	1.69606	0.0898751	0.2927	OK	0.0497556	0.111074	0.447949	0.65419	0.89436	OK
ENSG00000083857.14	8227	8453	8440	7330	3909	4569	7939	5415	9293	8687	4438	6698	10703	10314	12557	6891	5664	5828	-0.319654	0.00199211	OK	-0.294147	0.00209962	OK	-0.472441	1.09474e-05	OK	FAT1	0.105972	0.113299	0.935332	0.349617	0.628956	OK	0.320436	0.120283	2.66401	0.00772157	0.0761582	OK
ENSG00000083896.12	385	439	406	536	395	396	371	280	444	593	338	469	415	393	510	464	443	441	0.353173	0.0116326	OK	0.28655	0.0282648	OK	0.326241	0.0191699	OK	YTHDC1	0.0640029	0.138759	0.461252	0.644618	0.840995	OK	0.121342	0.148283	0.818311	0.413179	0.752764	OK
ENSG00000083937.9	389	374	463	596	399	371	304	246	413	505	313	419	377	323	458	511	355	382	0.378664	0.00930813	OK	0.312734	0.0315347	OK	0.357487	0.0096143	OK	CHMP2B	-0.120347	0.137648	-0.874312	0.381948	0.658118	OK	-0.0314475	0.139205	-0.225909	0.821273	0.952508	OK
ENSG00000084070.12	290	317	308	228	140	185	265	234	290	323	171	238	340	298	344	230	194	226	-0.508513	0.00275775	OK	-0.191918	0.251645	OK	-0.43471	0.0062591	OK	SMAP2	0.368567	0.181129	2.03484	0.0418672	0.178162	OK	0.264991	0.186312	1.42229	0.154941	0.496249	OK
ENSG00000084072.16	160	163	164	146	100	107	163	98	173	182	97	167	199	165	169	147	125	136	-0.227002	0.253056	OK	-0.0729848	0.724036	OK	-0.195937	0.329266	OK	PPIE	0.274921	0.213511	1.28762	0.197878	0.463428	OK	0.220029	0.210889	1.04334	0.296792	0.657578	OK
ENSG00000084073.9	692	702	685	786	442	450	521	380	642	660	310	478	711	596	788	698	452	503	-0.0629731	0.617212	OK	-0.156755	0.239604	OK	-0.111266	0.418793	OK	ZMPSTE24	-0.241329	0.144305	-1.67235	0.0944545	0.302117	OK	0.00537922	0.155436	0.0346073	0.972393	0.994005	OK
ENSG00000084090.13	1116	1312	1162	1057	656	723	871	643	958	934	469	781	1202	970	1250	969	708	781	-0.357997	0.00054252	OK	-0.34564	0.00292599	OK	-0.318338	0.0129415	OK	STARD7	-0.238814	0.125652	-1.9006	0.0573546	0.21865	OK	-0.00703947	0.12822	-0.0549014	0.956217	0.989303	OK
ENSG00000084092.7	245	270	237	254	229	195	216	153	180	317	181	228	219	206	221	256	226	201	0.122351	0.488003	OK	0.277675	0.136526	OK	0.273622	0.116793	OK	NOA1	0.00353611	0.184384	0.0191779	0.984699	0.994124	OK	-0.0317936	0.189039	-0.168185	0.866438	0.965731	OK
ENSG00000084093.17	1161	1201	1345	1109	696	707	978	719	1205	1288	659	982	1261	1159	1526	1158	925	1058	-0.317608	0.00697218	OK	-0.0344122	0.765288	OK	-0.129486	0.346764	OK	REST	0.21391	0.133601	1.60111	0.109353	0.331392	OK	0.431889	0.150545	2.86884	0.00411978	0.0479592	OK
ENSG00000084112.15	2185	2374	2459	3287	1981	2485	1550	1107	1842	2729	1331	2268	2523	2380	3069	3113	2346	2977	0.347099	0.00341138	OK	0.416664	0.00053213	OK	0.305668	0.0181118	OK	SSH1	-0.330992	0.124998	-2.64797	0.00809776	0.0557733	OK	0.162839	0.144125	1.12984	0.258544	0.620919	OK
ENSG00000084207.17	2727	2725	2442	2658	1742	1815	2629	2086	3087	2962	1910	2793	2658	2541	2947	2491	2302	2433	0.0048708	0.96085	OK	-0.158281	0.0911357	OK	0.0573646	0.57489	OK	GSTP1	0.17916	0.103385	1.73294	0.083107	0.277557	OK	0.183357	0.112132	1.63519	0.102009	0.395717	OK
ENSG00000084234.17	13135	15680	16567	13533	9787	11165	8882	7183	11736	10771	6185	9757	17249	15792	21717	14846	12175	14248	-0.109995	0.355885	OK	-0.0953802	0.334828	OK	-0.114442	0.232268	OK	APLP2	-0.426449	0.112767	-3.78169	0.000155768	0.00247014	OK	0.292518	0.115714	2.52794	0.0114733	0.0997297	OK
ENSG00000084444.14	99	108	102	97	80	77	70	64	135	100	64	109	83	106	139	100	73	103	-0.0455141	0.851038	OK	0.013985	0.961876	OK	-0.0115034	0.965647	OK	FAM234B	0.102579	0.272061	0.377044	0.706141	0.87147	OK	0.106694	0.26354	0.40485	0.685588	0.904524	OK
ENSG00000084463.8	706	779	814	806	540	587	691	543	852	816	438	756	815	720	1000	724	643	665	0.075843	0.558361	OK	-0.129239	0.474848	OK	-0.0271086	0.841835	OK	WBP11	0.0368799	0.192774	0.191311	0.848282	0.940614	OK	0.103775	0.149855	0.692501	0.488623	0.805114	OK
ENSG00000084623.11	1319	1443	1280	1368	910	957	1124	771	1145	1392	757	1051	1160	1085	1364	964	953	1010	-0.0873741	0.366824	OK	-0.0252631	0.808257	OK	-0.0247205	0.820782	OK	EIF3I	-0.0758768	0.109881	-0.690536	0.489857	0.742971	OK	-0.0983038	0.118604	-0.828841	0.407194	0.749157	OK
ENSG00000084636.18	182	168	137	173	105	135	129	106	177	138	93	155	226	222	245	208	159	166	0.174187	0.434256	OK	0.368116	0.203315	OK	-0.379405	0.0542452	OK	COL16A1	0.200093	0.270447	0.739862	0.459384	0.72008	OK	0.0932976	0.237546	0.392756	0.694499	0.907085	OK
ENSG00000084652.16	1291	1247	1178	1231	719	773	1150	745	1139	1331	645	844	1291	1010	1356	1041	754	723	-0.202078	0.0605837	OK	-0.208459	0.102587	OK	-0.314525	0.0187339	OK	TXLNA	-0.0329755	0.133604	-0.246815	0.805051	0.921974	OK	-0.118628	0.139794	-0.848587	0.396111	0.741323	OK
ENSG00000084676.15	507	544	493	737	455	423	377	283	445	580	322	465	473	405	456	508	464	431	0.219259	0.0970055	OK	0.233365	0.0773048	OK	0.305075	0.0526533	OK	NCOA1	-0.28819	0.138401	-2.08228	0.0373172	0.165099	OK	-0.150475	0.152247	-0.988365	0.322974	0.684168	OK
ENSG00000084693.16	383	448	350	436	310	277	234	222	325	358	228	283	320	294	335	279	226	227	-0.00119199	0.993285	OK	0.112966	0.519942	OK	-0.166292	0.286043	OK	AGBL5	-0.281968	0.154839	-1.82104	0.0686011	0.244693	OK	-0.536057	0.157545	-3.40257	0.000667552	0.0115592	OK
ENSG00000084710.14	60	77	74	45	18	14	84	44	64	60	22	32	109	71	88	51	17	29	-1.26578	0.00104924	OK	-0.746843	0.0358378	OK	-1.23489	0.00121243	OK	EFR3B	0.651641	0.457477	1.42442	0.154324	0.406323	OK	0.416667	0.513912	0.810776	0.417494	0.756969	OK
ENSG00000084731.15	966	969	767	1737	959	931	1020	734	981	1534	838	1142	978	844	939	1269	894	1023	0.556613	0.000312717	OK	0.272583	0.0448668	OK	0.257082	0.168318	OK	KIF3C	0.0866624	0.147501	0.587539	0.556842	0.788005	OK	-0.0952005	0.156802	-0.607137	0.54376	0.84046	OK
ENSG00000084733.11	1498	1614	1636	1714	1039	1068	1156	878	1390	1572	845	1180	1544	1283	1719	1437	1092	1160	0.0758481	0.425319	OK	0.158361	0.135987	OK	0.175955	0.100474	OK	RAB10	0.00754541	0.104168	0.0724349	0.942256	0.9781	OK	0.204657	0.110611	1.85024	0.064279	0.303814	OK
ENSG00000084754.12	1771	1823	1699	1816	1188	1150	1572	1015	1635	1879	980	1492	1674	1425	1768	1510	1251	1215	-0.116763	0.202484	OK	-0.0253516	0.801657	OK	-0.0522385	0.613644	OK	HADHA	0.0237441	0.10581	0.224404	0.822443	0.929982	OK	-0.039872	0.109974	-0.362558	0.716935	0.915592	OK
ENSG00000084764.12	306	326	321	294	225	275	301	251	351	330	233	304	306	255	299	295	251	269	-0.00457995	0.980081	OK	-0.0516436	0.751953	OK	0.10561	0.495203	OK	MAPRE3	0.0996621	0.189113	0.526998	0.598195	0.815394	OK	-0.0445039	0.18565	-0.239719	0.810548	0.949039	OK
ENSG00000084774.14	504	492	569	451	288	279	569	343	588	644	272	391	487	463	612	378	274	289	-0.358071	0.0234067	OK	-0.255988	0.191188	OK	-0.44015	0.0202815	OK	CAD	0.496618	0.184306	2.69453	0.00704885	0.0506978	OK	0.186862	0.197039	0.948352	0.34295	0.702186	OK
ENSG00000085063.16	6306	7423	6947	7297	4981	5479	4916	3721	6091	6240	3692	5559	6360	5838	8198	5603	5101	5994	0.125815	0.16523	OK	0.0248008	0.794578	OK	0.06336	0.568016	OK	CD59	-0.162752	0.10507	-1.54898	0.121386	0.352067	OK	0.0101235	0.119793	0.0845082	0.932652	0.983588	OK
ENSG00000085117.12	606	595	513	689	448	398	644	364	491	794	351	482	337	271	365	319	225	264	-0.0165793	0.927633	OK	0.254703	0.174019	OK	-0.206046	0.270704	OK	CD82	-0.0132941	0.1951	-0.0681401	0.945674	0.979093	OK	-0.767928	0.213111	-3.60342	0.000314062	0.00626594	OK
ENSG00000085185.15	393	365	384	263	207	187	316	205	291	253	156	217	425	300	416	251	237	254	-0.5413	0.000990885	OK	-0.43071	0.0186451	OK	-0.300377	0.0701367	OK	BCORL1	-0.133077	0.188662	-0.705373	0.480578	0.735604	OK	0.145279	0.1825	0.796052	0.426002	0.762982	OK
ENSG00000085224.22	1320	1280	1226	1433	935	886	1161	852	1287	1398	768	1060	1156	941	1235	958	798	826	0.120061	0.277579	OK	0.0460638	0.682293	OK	-0.0132624	0.901924	OK	ATRX	-0.0185946	0.118219	-0.157289	0.875017	0.953482	OK	-0.172002	0.121205	-1.4191	0.15587	0.497842	OK
ENSG00000085231.14	76	86	92	69	68	51	67	54	96	63	33	52	85	77	110	63	72	80	-0.411896	0.156203	OK	-0.558793	0.0982514	OK	-0.207455	0.480701	OK	AK6	-0.256925	0.351932	-0.730041	0.465365	0.724163	OK	0.401126	0.326822	1.22735	0.21969	0.577493	OK
ENSG00000085274.15	174	161	164	164	136	104	112	83	165	182	93	145	157	174	183	142	132	136	0.0702171	0.733701	OK	0.288274	0.200892	OK	-0.0458531	0.828213	OK	MYNN	-0.0447699	0.214076	-0.209131	0.834346	0.934973	OK	0.0472367	0.21745	0.21723	0.828029	0.953921	OK
ENSG00000085276.19	115	187	125	176	117	116	141	128	206	260	165	199	133	106	134	129	117	121	0.237867	0.310893	OK	0.0842783	0.68733	OK	0.232161	0.286547	OK	MECOM	0.317486	0.200794	1.58115	0.113843	0.33924	OK	-0.34182	0.223323	-1.53061	0.125866	0.445063	OK
ENSG00000085365.18	457	488	576	559	301	339	368	356	564	546	272	448	513	414	538	455	274	308	-0.0953292	0.540542	OK	-0.208754	0.134091	OK	-0.388818	0.00859293	OK	SCAMP1	-0.0150367	0.147861	-0.101695	0.918999	0.970075	OK	-0.231328	0.162418	-1.42428	0.154367	0.495576	OK
ENSG00000085377.14	510	572	517	444	345	358	343	335	443	436	255	416	590	487	687	513	480	449	-0.154919	0.273177	OK	-0.0497732	0.768154	OK	0.033887	0.805933	OK	PREP	-0.0669604	0.160183	-0.418025	0.675929	0.856923	OK	0.3965	0.158071	2.50837	0.012129	0.103778	OK
ENSG00000085382.12	158	180	148	178	114	118	148	112	154	168	111	138	163	162	201	185	107	138	0.0943112	0.697722	OK	-0.137762	0.518313	OK	-0.0879838	0.684376	OK	HACE1	-0.195171	0.233864	-0.834549	0.403972	0.67669	OK	-0.25408	0.247314	-1.02736	0.304252	0.666577	OK
ENSG00000085415.16	456	415	494	482	297	273	388	257	421	394	187	288	440	400	534	411	324	344	-0.15012	0.326116	OK	-0.314627	0.050492	OK	-0.104205	0.46057	OK	SEH1L	-0.211435	0.156952	-1.34713	0.177939	0.435404	OK	0.092401	0.15829	0.583745	0.559392	0.847622	OK
ENSG00000085433.15	427	367	355	390	268	224	308	237	389	357	195	272	325	274	375	265	243	235	-0.117792	0.46774	OK	-0.258508	0.0950588	OK	-0.150114	0.327198	OK	WDR47	-0.162595	0.159808	-1.01743	0.308947	0.588049	OK	-0.253979	0.163992	-1.54873	0.121446	0.43719	OK
ENSG00000085449.15	1416	1546	1572	1782	1092	1106	946	813	1232	1425	796	1152	1406	1168	1496	1232	934	1010	0.0928094	0.358689	OK	0.273549	0.00960505	OK	-0.121334	0.258089	OK	WDFY1	-0.146487	0.111296	-1.3162	0.188107	0.449862	OK	-0.266279	0.117651	-2.2633	0.0236175	0.164407	OK
ENSG00000085491.17	553	599	584	580	402	393	497	357	581	651	317	502	702	616	818	643	466	497	-0.112889	0.352728	OK	-0.0319338	0.805853	OK	-0.196403	0.122299	OK	SLC25A24	0.069674	0.137546	0.506549	0.612471	0.824194	OK	0.25146	0.140743	1.78666	0.073993	0.328891	OK
ENSG00000085511.20	368	391	421	480	322	316	312	238	361	402	221	321	468	437	544	375	330	342	0.191752	0.299435	OK	-0.143382	0.385643	OK	-0.293391	0.0394541	OK	MAP3K4	-0.468825	0.155992	-3.00544	0.00265195	0.0238748	OK	-0.150678	0.161673	-0.931993	0.35134	0.709214	OK
ENSG00000085644.14	188	237	222	136	107	86	177	128	213	169	122	167	206	220	240	171	143	139	-0.752067	0.000211511	OK	-0.390985	0.0455648	OK	-0.332882	0.0824713	OK	ZNF213	0.388368	0.22347	1.73789	0.0822294	0.275887	OK	0.468971	0.222192	2.11066	0.0348016	0.210221	OK
ENSG00000085662.14	1198	1217	900	1341	841	736	726	498	649	830	416	547	727	552	736	675	486	500	0.0217178	0.876776	OK	-0.145017	0.296604	OK	-0.0289332	0.846148	OK	AKR1B1	-0.714287	0.141016	-5.06529	4.07777e-07	1.34853e-05	OK	-0.762366	0.152566	-4.99696	5.82419e-07	2.86782e-05	OK
ENSG00000085719.13	968	1010	967	1000	555	518	750	563	908	813	394	675	799	738	877	701	446	480	-0.309583	0.0304444	OK	-0.318456	0.0119751	OK	-0.441392	0.00232359	OK	CPNE3	-0.105967	0.159268	-0.665338	0.505834	0.755272	OK	-0.322348	0.175115	-1.84078	0.0656545	0.307135	OK
ENSG00000085721.12	512	451	432	552	339	362	386	282	452	496	323	396	431	355	473	418	369	373	0.0474156	0.757485	OK	0.098622	0.490407	OK	0.185251	0.172296	OK	RRN3	-0.0557321	0.14998	-0.371596	0.710194	0.874504	OK	-0.036157	0.148888	-0.242846	0.808124	0.948998	OK
ENSG00000085733.16	3757	4247	4081	4097	2587	3046	3199	2192	3457	3690	2010	2994	4243	3614	4660	3685	2934	3386	0.0248022	0.800994	OK	-0.0642608	0.480945	OK	-0.0598584	0.549095	OK	CTTN	-0.266486	0.111994	-2.37947	0.0173374	0.0971453	OK	-0.0142172	0.118641	-0.119834	0.904615	0.975781	OK
ENSG00000085741.13	29	30	21	44	7	8	53	27	52	77	46	53	31	30	23	33	39	10	-0.196281	0.773852	OK	0.547834	0.131849	OK	0.625768	0.233708	OK	WNT11	1.69714	0.581981	2.91614	0.00354389	0.0302494	OK	1.02425	0.700369	1.46244	0.14362	0.478021	OK
ENSG00000085760.15	150	187	173	199	141	128	145	84	171	224	118	181	174	129	197	139	141	99	0.111941	0.56058	OK	0.462915	0.0348622	OK	-0.191737	0.416498	OK	MTIF2	0.289229	0.206488	1.40071	0.161302	0.414963	OK	-0.306719	0.232728	-1.31793	0.187527	0.53872	OK
ENSG00000085788.14	497	536	526	477	305	343	452	388	702	538	362	452	586	534	735	437	361	385	-0.123318	0.442574	OK	-0.459328	0.00598259	OK	-0.332227	0.117357	OK	DDHD2	0.232933	0.172627	1.34935	0.177226	0.434634	OK	0.215904	0.203479	1.06106	0.288662	0.650113	OK
ENSG00000085832.17	588	662	641	653	405	425	444	334	538	518	290	443	576	488	686	500	387	439	-0.15519	0.207751	OK	-0.0811099	0.54566	OK	-0.165244	0.226715	OK	EPS15	-0.199293	0.136596	-1.45899	0.144567	0.390076	OK	-0.0159655	0.141032	-0.113205	0.909868	0.976745	OK
ENSG00000085840.13	21	20	24	24	10	18	30	24	34	36	22	30	7	7	22	9	9	14	-0.0808699	0.874842	OK	-0.0880369	0.829896	OK	0.10851	0.880483	OK	ORC1	0.706285	0.476081	1.48354	0.137931	0.380997	OK	-0.680931	0.614067	-1.10889	0.267479	0.629464	OK
ENSG00000085871.9	108	107	83	105	69	76	99	79	79	166	86	100	118	77	96	126	87	93	0.0193698	0.936179	OK	0.280673	0.281049	OK	0.301995	0.245047	OK	MGST2	0.360394	0.245169	1.46998	0.141566	0.385696	OK	0.288335	0.248309	1.16119	0.245564	0.607479	OK
ENSG00000085872.15	629	690	643	585	487	443	610	453	663	582	382	488	667	554	743	518	437	522	-0.111418	0.482449	OK	-0.410065	0.00196212	OK	-0.153197	0.329968	OK	CHERP	-0.17693	0.169622	-1.04308	0.296909	0.576107	OK	-0.0557175	0.189141	-0.294582	0.768313	0.934921	OK
ENSG00000085978.22	246	311	261	231	147	125	238	189	228	258	112	143	257	195	295	204	160	153	-0.0612632	0.787678	OK	-0.308319	0.23599	OK	-0.435042	0.0143478	OK	ATG16L1	-0.20188	0.295313	-0.683614	0.494219	0.746608	OK	-0.329133	0.246238	-1.33664	0.181339	0.531234	OK
ENSG00000085982.13	661	626	612	744	446	412	540	366	595	570	280	420	607	589	772	547	409	395	-0.093306	0.530168	OK	-0.328164	0.0183547	OK	-0.100378	0.627312	OK	USP40	-0.30684	0.150392	-2.04027	0.0413235	0.176591	OK	-0.0724358	0.198361	-0.365171	0.714984	0.915324	OK
ENSG00000085998.14	1061	1179	1008	1120	641	728	1093	662	1016	1210	579	840	1159	974	1195	953	747	784	-0.120988	0.285637	OK	-0.216369	0.114756	OK	-0.222748	0.0512763	OK	POMGNT1	-0.0422304	0.132517	-0.31868	0.749969	0.897303	OK	-0.0675644	0.125217	-0.539577	0.589489	0.865191	OK
ENSG00000085999.13	23	39	31	30	24	26	51	22	44	51	18	34	23	23	36	12	19	27	0.628023	0.175973	OK	-0.0634891	0.886383	OK	-1.72223	0.00235023	OK	RAD54L	-0.415579	0.485573	-0.855853	0.392079	0.66622	OK	-1.41708	0.526023	-2.69396	0.00706091	0.0711409	OK
ENSG00000086015.21	556	595	553	854	476	520	451	245	397	596	337	418	648	529	618	551	494	496	0.358922	0.00630354	OK	0.326306	0.0529363	OK	0.0188727	0.888234	OK	MAST2	-0.385128	0.146594	-2.62717	0.00860986	0.0585649	OK	-0.260613	0.144907	-1.79849	0.0721001	0.324104	OK
ENSG00000086061.16	2146	2397	2145	3824	3274	2724	1746	1213	1901	2979	2150	2452	1954	1542	2104	3425	3714	2953	0.826231	1.69438e-12	OK	0.610581	1.55265e-07	OK	1.1066	7.67896e-19	OK	DNAJA1	-0.3949	0.138227	-2.85689	0.00427809	0.0351025	OK	0.0596792	0.144625	0.412647	0.679865	0.902706	OK
ENSG00000086062.12	4240	4473	4254	6531	4546	4452	4233	2999	4463	5259	2929	4136	4229	3692	4479	4084	3102	3432	0.513586	7.95989e-11	OK	-0.0191809	0.811763	OK	-0.0103167	0.914992	OK	B4GALT1	-0.399954	0.0887963	-4.50418	6.66298e-06	0.000155769	OK	-0.556517	0.102944	-5.40604	6.44351e-08	4.02198e-06	OK
ENSG00000086065.14	362	477	440	534	336	338	349	278	418	453	272	428	414	377	466	392	357	376	0.145532	0.306588	OK	0.0798049	0.578431	OK	0.0826874	0.549007	OK	CHMP5	-0.0704063	0.14455	-0.487074	0.626206	0.831287	OK	-0.0277025	0.144507	-0.191704	0.847974	0.959203	OK
ENSG00000086102.19	434	472	459	508	377	403	346	255	429	488	259	441	512	351	570	491	434	478	0.302744	0.0323956	OK	0.187461	0.202169	OK	0.253816	0.0870912	OK	NFX1	-0.213098	0.155308	-1.3721	0.170032	0.426278	OK	0.0464419	0.150822	0.307925	0.758139	0.931008	OK
ENSG00000086189.10	167	156	156	149	74	88	163	101	152	134	75	112	180	107	167	113	78	66	-0.304413	0.204746	OK	-0.441162	0.0519628	OK	-0.554027	0.0738157	OK	DIMT1	-0.0140299	0.262511	-0.053445	0.957377	0.983915	OK	-0.236484	0.335812	-0.704215	0.481299	0.80003	OK
ENSG00000086200.16	220	217	201	207	110	125	160	127	188	205	87	141	187	198	239	145	108	119	-0.516819	0.0113449	OK	0.111719	0.664018	OK	-0.416053	0.0823839	OK	IPO11	0.29271	0.265179	1.10382	0.26967	0.546482	OK	-0.00462957	0.245905	-0.0188267	0.984979	0.996766	OK
ENSG00000086232.13	1292	1294	1163	1224	744	730	1226	829	1468	1395	745	1154	1071	962	1210	923	800	813	-0.286635	0.0146069	OK	0.108013	0.399122	OK	-0.24046	0.111495	OK	EIF2AK1	0.518192	0.128929	4.0192	5.83961e-05	0.00105289	OK	-0.0551923	0.159336	-0.346389	0.72905	0.91853	OK
ENSG00000086289.12	55	42	46	80	31	32	122	59	77	198	87	102	42	30	18	74	43	31	0.081645	0.831249	OK	0.468102	0.108353	OK	0.889245	0.0521567	OK	EPDR1	1.4112	0.317038	4.45121	8.53866e-06	0.000194103	OK	0.0963684	0.405127	0.237872	0.81198	0.94926	OK
ENSG00000086475.15	442	481	478	448	309	290	331	299	388	457	224	360	369	360	445	341	271	296	-0.172178	0.247509	OK	0.259171	0.161447	OK	0.165561	0.259082	OK	SEPHS1	0.154998	0.16774	0.924034	0.355469	0.634311	OK	0.112043	0.155789	0.719196	0.47202	0.795173	OK
ENSG00000086504.17	440	508	446	384	232	275	345	277	400	351	231	301	444	397	424	337	318	281	-0.429839	0.00250895	OK	-0.324791	0.0398471	OK	-0.274095	0.0838012	OK	MRPL28	-0.0561392	0.162932	-0.344556	0.730428	0.886237	OK	0.0604362	0.162906	0.370988	0.710647	0.913384	OK
ENSG00000086544.3	206	228	224	593	425	395	263	184	214	625	369	493	294	176	256	581	542	478	1.35661	1.42584e-21	OK	1.05705	6.97543e-11	OK	1.35114	2.9272e-14	OK	ITPKC	-0.00256262	0.132149	-0.0193919	0.984528	0.994124	OK	0.154975	0.138132	1.12193	0.261891	0.62325	OK
ENSG00000086589.12	371	390	378	453	301	308	307	255	348	440	284	329	407	348	458	393	359	341	0.165871	0.220774	OK	0.0922923	0.542384	OK	0.0303561	0.828769	OK	RBM22	-0.0962781	0.151606	-0.635056	0.525392	0.767815	OK	-0.00129544	0.147302	-0.00879444	0.992983	0.99845	OK
ENSG00000086598.11	3173	3378	3443	3046	1879	2132	3359	2693	4334	3916	2159	3075	4048	3654	4642	3283	2499	2803	-0.217079	0.0319565	OK	-0.214805	0.0159718	OK	-0.200913	0.0303661	OK	TMED2	0.384134	0.104455	3.67751	0.000235519	0.00347913	OK	0.367828	0.114166	3.22186	0.00127359	0.0193221	OK
ENSG00000086619.14	44	50	39	54	38	34	46	33	65	65	32	33	65	68	65	47	41	45	0.119011	0.724569	OK	-0.211999	0.556472	OK	-1.03203	0.00685752	OK	ERO1B	0.0222929	0.362704	0.0614629	0.950991	0.981336	OK	0.148366	0.340877	0.435248	0.663382	0.896253	OK
ENSG00000086666.19	357	332	381	560	316	325	333	237	393	513	323	398	348	306	393	451	354	363	0.343863	0.023988	OK	0.291299	0.0501286	OK	0.396231	0.00478211	OK	ZFAND6	0.0542293	0.147666	0.367242	0.713438	0.87604	OK	0.0982153	0.144587	0.679281	0.49696	0.811051	OK
ENSG00000086712.13	229	247	216	337	226	222	196	167	231	297	135	217	198	134	219	191	195	194	0.467215	0.00259939	OK	0.0511516	0.779501	OK	0.336739	0.0882774	OK	TXLNG	-0.336826	0.172614	-1.95133	0.0510181	0.202764	OK	-0.424497	0.174449	-2.43336	0.0149595	0.119203	OK
ENSG00000086730.17	21	9	14	18	8	12	26	10	21	38	6	11	33	13	23	17	15	11	-0.0939776	0.879734	OK	-0.244667	0.698431	OK	-0.720765	0.215411	OK	LAT2	0.3944	0.671151	0.587648	0.556769	0.788005	OK	0.142115	0.608441	0.233572	0.815317	0.95023	OK
ENSG00000086758.16	2935	3296	2884	3190	1908	2003	2566	1698	2810	2936	1441	2215	2906	2767	3381	1890	1741	1744	-0.105398	0.245625	OK	-0.176663	0.128204	OK	-0.465667	1.37592e-05	OK	HUWE1	-0.247873	0.111433	-2.22442	0.0261205	0.129225	OK	-0.371756	0.109112	-3.4071	0.000656565	0.0114293	OK
ENSG00000086827.9	177	154	186	147	112	96	169	114	191	184	97	142	185	136	186	117	138	118	-0.13905	0.524152	OK	-0.2648	0.192013	OK	-0.229625	0.31566	OK	ZW10	0.125945	0.219238	0.574467	0.565652	0.793952	OK	-0.00310351	0.247793	-0.0125246	0.990007	0.99823	OK
ENSG00000086848.15	331	311	256	321	210	238	299	183	355	386	228	302	327	282	354	342	236	296	0.0550354	0.723671	OK	-0.00395273	0.98112	OK	0.309687	0.0919875	OK	ALG9	0.109187	0.17214	0.634291	0.525891	0.768147	OK	0.370899	0.193028	1.92148	0.0546717	0.277946	OK
ENSG00000086991.13	445	455	412	395	206	242	365	362	614	440	260	413	492	600	658	446	394	451	-0.371464	0.0168368	OK	-0.155179	0.280668	OK	-0.0616473	0.702165	OK	NOX4	0.51443	0.154107	3.33815	0.000843397	0.00980635	OK	0.844808	0.158791	5.32024	1.03629e-07	6.23102e-06	OK
ENSG00000087008.16	270	241	214	192	104	93	231	152	275	192	96	136	324	259	285	166	144	110	-0.757636	0.000128693	OK	-0.975099	2.47204e-06	OK	-0.952175	4.24315e-08	OK	ACOX3	0.0560036	0.235681	0.237624	0.812173	0.92476	OK	0.248088	0.224668	1.10424	0.269489	0.630989	OK
ENSG00000087053.18	1016	1025	983	1300	724	764	1153	798	1217	1544	747	1022	1182	915	1074	1051	747	720	0.122571	0.274523	OK	0.00287679	0.981076	OK	-0.118503	0.413839	OK	MTMR2	0.234413	0.130991	1.78954	0.073528	0.256229	OK	-0.124496	0.147466	-0.844237	0.398537	0.742681	OK
ENSG00000087074.8	741	816	767	8600	8147	7706	409	381	623	6835	5445	6993	747	687	967	5671	7836	6891	3.68078	2.12236e-173	OK	3.70285	4.47496e-131	OK	3.31062	2.62046e-99	OK	PPP1R15A	-0.424937	0.155603	-2.7309	0.00631609	0.046864	OK	-0.307206	0.175234	-1.75311	0.0795823	0.342134	OK
ENSG00000087076.9	172	129	122	164	85	102	76	42	66	105	31	59	172	98	123	173	105	116	-0.0509026	0.825941	OK	-0.0411846	0.900803	OK	0.161474	0.546987	OK	HSD17B14	-0.88918	0.288966	-3.07711	0.00209017	0.0199065	OK	0.150705	0.249751	0.603422	0.546228	0.842483	OK
ENSG00000087077.14	758	750	700	894	643	588	746	439	665	1044	587	756	622	574	615	721	577	610	0.154221	0.20603	OK	0.252832	0.0548328	OK	0.244388	0.0646279	OK	TRIP6	0.140138	0.126565	1.10724	0.268189	0.544636	OK	-0.149253	0.127793	-1.16793	0.242836	0.606373	OK
ENSG00000087086.15	11405	11405	9978	13843	8269	9110	9984	6291	10252	14284	7208	10382	13089	10538	13866	14112	10209	11788	0.176487	0.0500039	OK	0.16183	0.0994975	OK	0.174644	0.0983199	OK	FTL	-0.0639767	0.10096	-0.633683	0.526288	0.768642	OK	0.200052	0.110185	1.8156	0.0694319	0.316671	OK
ENSG00000087087.20	1058	1098	999	1089	708	700	1268	768	1164	1409	724	1042	931	894	1203	915	808	859	-0.146648	0.178531	OK	-0.0967384	0.442222	OK	0.158189	0.200276	OK	SRRT	0.329506	0.114767	2.87109	0.00409053	0.0338826	OK	0.212859	0.122285	1.74068	0.0817404	0.347874	OK
ENSG00000087088.20	561	581	469	650	448	436	640	397	594	829	479	571	477	456	513	542	452	463	-0.147506	0.388321	OK	0.194826	0.361344	OK	0.187907	0.182733	OK	BAX	0.432652	0.224377	1.92824	0.0538254	0.209663	OK	-0.0322563	0.167684	-0.192364	0.847457	0.959057	OK
ENSG00000087095.13	204	228	213	291	192	200	186	119	184	270	166	187	218	220	268	287	217	241	0.353287	0.0291486	OK	0.402526	0.0636518	OK	0.307402	0.0651411	OK	NLK	-0.0415306	0.20269	-0.204897	0.837652	0.936443	OK	0.11228	0.169664	0.66178	0.508112	0.81701	OK
ENSG00000087111.21	1023	1148	1152	964	714	755	1061	848	1266	1169	661	993	1250	1349	1511	1103	932	957	-0.160632	0.178427	OK	-0.259209	0.0146599	OK	-0.234409	0.0542308	OK	PIGS	0.174871	0.123775	1.41281	0.157712	0.410119	OK	0.287115	0.123519	2.32447	0.0201005	0.147441	OK
ENSG00000087152.15	975	1139	1013	1054	660	683	994	751	1058	1289	766	1062	1101	1068	1215	1109	990	965	-0.234621	0.0307946	OK	0.0891167	0.425627	OK	0.13453	0.272053	OK	ATXN7L3	0.352645	0.110848	3.18135	0.00146591	0.0151849	OK	0.456224	0.129579	3.52082	0.000430214	0.00820852	OK
ENSG00000087157.19	136	167	161	139	107	98	129	99	141	162	88	121	128	126	187	117	101	117	-0.0319805	0.899994	OK	-0.160701	0.519081	OK	-0.394581	0.0980047	OK	PGS1	-0.068707	0.256361	-0.268009	0.788693	0.914751	OK	-0.242799	0.257552	-0.942719	0.345824	0.704749	OK
ENSG00000087191.13	811	831	815	895	498	502	781	484	825	914	517	685	873	625	845	686	528	547	-0.0403321	0.752252	OK	0.016164	0.893475	OK	-0.201135	0.193089	OK	PSMC5	0.0621384	0.133944	0.463914	0.642709	0.840366	OK	-0.186737	0.148296	-1.25922	0.20795	0.565058	OK
ENSG00000087206.17	188	192	178	248	162	161	125	107	140	228	107	158	157	140	175	181	219	166	0.264257	0.20841	OK	0.35926	0.0843056	OK	0.602827	0.00680029	OK	UIMC1	-0.302482	0.186881	-1.61858	0.105537	0.323323	OK	-0.10455	0.208203	-0.502153	0.61556	0.877832	OK
ENSG00000087245.13	58786	65122	61513	61554	41358	44965	41538	32153	48417	53592	29932	44304	70222	66568	84761	65586	52351	59206	-0.0901657	0.209168	OK	-0.0422738	0.576584	OK	-0.107536	0.253204	OK	MMP2	-0.292089	0.0836587	-3.49143	0.000480436	0.00621552	OK	0.253483	0.0990434	2.55931	0.0104879	0.0938396	OK
ENSG00000087253.13	2581	2713	2740	2779	1608	1705	1837	1441	2296	2143	1148	1783	2893	2450	3345	2390	1791	2038	-0.125387	0.207279	OK	-0.182605	0.122082	OK	-0.108383	0.301783	OK	LPCAT2	-0.411701	0.123268	-3.33988	0.000838132	0.00976239	OK	0.193688	0.114736	1.68812	0.0913885	0.371679	OK
ENSG00000087263.17	508	497	540	406	246	257	515	341	548	487	232	327	543	483	615	349	265	286	-0.635264	1.32124e-05	OK	-0.233159	0.156365	OK	-0.600951	0.00196057	OK	OGFOD1	0.413852	0.175614	2.3566	0.018443	0.101695	OK	0.0822162	0.209817	0.391848	0.695171	0.907085	OK
ENSG00000087266.17	382	439	397	295	228	222	398	277	370	375	230	291	358	361	403	236	254	245	-0.149438	0.47807	OK	0.0125826	0.942921	OK	0.0050628	0.979243	OK	SH3BP2	0.199316	0.220485	0.903991	0.366	0.6443	OK	0.102654	0.234926	0.436961	0.66214	0.896253	OK
ENSG00000087269.16	383	448	477	427	253	235	365	276	433	423	201	310	393	322	475	323	248	289	-0.261987	0.0922957	OK	-0.294905	0.0485571	OK	-0.246288	0.105523	OK	NOP14	-0.0466781	0.164043	-0.284548	0.77599	0.908601	OK	-0.092434	0.165467	-0.558624	0.576419	0.857385	OK
ENSG00000087274.17	3158	3638	3163	3007	1929	1987	2466	1926	2995	2692	1467	2167	3421	3008	3781	2421	2136	2216	-0.116251	0.222221	OK	-0.33422	0.00146119	OK	-0.348448	0.0041281	OK	ADD1	-0.347683	0.105284	-3.30235	0.000958769	0.0108881	OK	-0.06072	0.126681	-0.479314	0.631715	0.884764	OK
ENSG00000087299.12	36	45	32	67	35	39	37	18	47	71	23	36	41	29	37	42	39	49	0.571878	0.179256	OK	0.0896522	0.847654	OK	0.597013	0.151812	OK	L2HGDH	-0.223074	0.45287	-0.492578	0.622311	0.829118	OK	0.0236538	0.399585	0.0591959	0.952796	0.987835	OK
ENSG00000087301.9	125	101	131	196	106	85	58	37	49	82	32	63	128	122	127	160	66	76	0.310612	0.207238	OK	0.0734382	0.833295	OK	-0.122417	0.682362	OK	TXNDC16	-1.21184	0.271537	-4.46291	8.08528e-06	0.000185398	OK	-0.375816	0.303439	-1.23852	0.215522	0.571779	OK
ENSG00000087302.9	642	801	651	706	446	465	615	416	693	765	417	637	664	597	734	676	562	568	-0.0587966	0.64913	OK	0.136016	0.268214	OK	0.192812	0.123711	OK	RTRAF	0.196005	0.128117	1.52989	0.126044	0.360025	OK	0.259233	0.131041	1.97826	0.0478998	0.257113	OK
ENSG00000087303.18	5372	5616	4862	5827	3283	3056	4903	3249	5216	5638	2642	4134	4002	3548	4376	3637	2377	2682	-0.0982755	0.370155	OK	-0.205934	0.0303736	OK	-0.17863	0.111433	OK	NID2	-0.0577611	0.122032	-0.473327	0.63598	0.836115	OK	-0.42097	0.135987	-3.09567	0.00196367	0.0274411	OK
ENSG00000087338.5	112	156	196	105	89	96	134	126	164	184	86	118	147	160	194	179	124	118	-0.581653	0.0593635	OK	-0.265096	0.220031	OK	0.220289	0.366082	OK	GMCL1	0.387839	0.243866	1.59038	0.11175	0.335789	OK	0.834639	0.266425	3.13273	0.00173188	0.0250017	OK
ENSG00000087365.16	2351	2462	2406	2257	1432	1507	1905	1314	2024	2172	1291	1848	2511	2195	2763	1976	1674	1762	-0.209316	0.0439962	OK	-0.074391	0.511544	OK	-0.238121	0.0200658	OK	SF3B2	-0.0903698	0.120726	-0.748556	0.454125	0.716175	OK	0.112183	0.115596	0.970475	0.33181	0.692573	OK
ENSG00000087448.11	1263	1157	1223	1102	665	707	1027	727	1197	916	441	677	1269	925	1193	920	692	663	-0.0597725	0.609516	OK	-0.226539	0.0571251	OK	-0.163564	0.191905	OK	KLHL42	-0.186964	0.135211	-1.38276	0.166739	0.422367	OK	-0.126369	0.130842	-0.965815	0.334137	0.694297	OK
ENSG00000087460.25	9940	10655	9924	10511	6946	7783	8996	7218	10920	11105	7262	10452	11801	11058	13777	10443	10427	10758	-0.0179439	0.812308	OK	0.00531958	0.959956	OK	0.0348083	0.731194	OK	GNAS	0.114379	0.105302	1.0862	0.277391	0.555541	OK	0.332697	0.105737	3.14647	0.00165255	0.024149	OK
ENSG00000087470.18	709	752	723	721	450	455	587	433	692	655	359	540	710	578	857	515	459	564	-0.115234	0.360296	OK	-0.299077	0.0270458	OK	-0.279362	0.047126	OK	DNM1L	-0.171472	0.147343	-1.16376	0.244521	0.518342	OK	-0.102935	0.156861	-0.656221	0.511682	0.81803	OK
ENSG00000087494.16	90	107	122	495	522	587	154	136	215	680	500	756	198	184	224	604	911	816	2.61485	3.55491e-31	OK	1.75305	1.62997e-21	OK	2.11906	9.50126e-24	OK	PTHLH	0.0682757	0.208427	0.327577	0.743232	0.893943	OK	0.430935	0.238245	1.80879	0.0704834	0.319562	OK
ENSG00000087502.18	653	711	758	652	364	373	557	429	753	585	341	475	729	613	847	621	390	448	-0.195354	0.199038	OK	-0.321271	0.0356538	OK	-0.0516701	0.757398	OK	ERGIC2	0.0588648	0.149972	0.392505	0.694685	0.866074	OK	0.222827	0.179504	1.24135	0.214477	0.571264	OK
ENSG00000087586.17	98	95	77	88	60	65	156	82	121	204	81	103	61	48	81	49	50	46	-0.0625838	0.807045	OK	0.103472	0.715052	OK	-0.390162	0.204177	OK	AURKA	0.825009	0.279483	2.95191	0.00315814	0.0275646	OK	-0.701084	0.296492	-2.36459	0.0180499	0.136447	OK
ENSG00000087589.16	60	52	32	25	11	8	84	40	72	66	24	29	58	50	51	41	14	16	-1.50757	0.00174232	OK	-0.826782	0.0248281	OK	-0.977329	0.0289075	OK	CASS4	1.37648	0.506755	2.71625	0.00660251	0.0483327	OK	0.710525	0.602659	1.17898	0.238405	0.600576	OK
ENSG00000087842.11	133	100	90	139	63	53	99	39	81	93	44	68	134	72	82	122	79	72	-0.0467776	0.873332	OK	-0.143762	0.649506	OK	0.121408	0.704946	OK	PIR	-0.379113	0.303956	-1.24726	0.212302	0.480619	OK	0.0748403	0.313917	0.238408	0.811565	0.949244	OK
ENSG00000087884.14	76	57	47	50	50	39	54	40	41	84	47	60	65	59	71	66	66	59	-0.100261	0.77374	OK	0.428399	0.187647	OK	0.243153	0.387688	OK	AAMDC	0.387429	0.323831	1.19639	0.231544	0.504649	OK	0.447018	0.321841	1.38894	0.164851	0.509758	OK
ENSG00000087903.13	38	46	35	52	36	43	31	36	15	46	37	34	32	50	34	37	32	28	0.572529	0.221494	OK	0.176909	0.772155	OK	0.779802	0.144714	OK	RFX2	-0.506458	0.387232	-1.30789	0.19091	0.45366	OK	0.181226	0.507314	0.357227	0.720922	0.916038	OK
ENSG00000087995.15	154	183	217	175	99	104	151	107	161	149	83	104	159	123	162	96	116	106	-0.267365	0.236425	OK	-0.296281	0.158178	OK	-0.235302	0.33871	OK	METTL2A	-0.0759791	0.224326	-0.338699	0.734837	0.888963	OK	-0.186565	0.257925	-0.723331	0.469477	0.793731	OK
ENSG00000088035.18	64	49	75	79	40	50	50	32	50	54	30	46	48	44	58	61	28	35	0.115999	0.72554	OK	-0.191207	0.600099	OK	0.0840826	0.83209	OK	ALG6	-0.453505	0.335504	-1.35171	0.176467	0.433964	OK	-0.327356	0.386753	-0.84642	0.397318	0.741842	OK
ENSG00000088038.19	530	659	608	665	432	519	543	417	588	636	378	594	521	513	632	594	615	558	0.125979	0.341922	OK	0.0280842	0.83957	OK	0.20067	0.252973	OK	CNOT3	-0.0241003	0.150311	-0.160336	0.872616	0.952037	OK	0.199	0.169814	1.17187	0.241248	0.604143	OK
ENSG00000088179.9	197	204	226	302	181	183	154	164	219	291	151	227	211	205	219	258	192	188	0.393542	0.067428	OK	0.105656	0.659129	OK	0.0832284	0.674424	OK	PTPN4	0.0236619	0.227471	0.104022	0.917152	0.969603	OK	-0.402102	0.187507	-2.14447	0.0319955	0.201053	OK
ENSG00000088205.13	597	662	641	594	413	394	531	414	706	611	385	488	643	513	761	481	430	394	-0.243181	0.0766607	OK	0.0347048	0.807554	OK	-0.195189	0.164724	OK	DDX18	0.231807	0.149811	1.54733	0.121784	0.352868	OK	0.0702128	0.15506	0.45281	0.650685	0.893569	OK
ENSG00000088247.17	1799	1868	1804	1883	1258	1313	1794	1211	1893	2066	1106	1692	1842	1740	2136	1540	1423	1490	-0.012966	0.901725	OK	-0.236854	0.0139961	OK	-0.227926	0.0376717	OK	KHSRP	-0.00774839	0.105629	-0.0733551	0.941524	0.977897	OK	-0.0712188	0.121167	-0.587771	0.556686	0.846919	OK
ENSG00000088256.9	1525	1562	1430	1493	906	997	1243	939	1378	1344	766	1139	1568	1392	1734	1244	963	1036	-0.174375	0.103146	OK	-0.303037	0.00204122	OK	-0.392804	0.000177386	OK	GNA11	-0.196899	0.115411	-1.70607	0.0879947	0.289044	OK	-0.118245	0.119627	-0.988455	0.32293	0.684168	OK
ENSG00000088280.19	327	298	301	372	233	241	188	164	221	286	158	217	342	283	290	329	233	197	0.00279723	0.987299	OK	-0.0858089	0.711057	OK	0.0585675	0.800232	OK	ASAP3	-0.363701	0.161028	-2.25861	0.0239075	0.121786	OK	-0.0247393	0.229857	-0.107629	0.91429	0.977454	OK
ENSG00000088298.13	363	415	376	403	248	248	350	264	400	440	201	341	411	381	419	336	290	315	-0.110675	0.432041	OK	-0.158152	0.301977	OK	-0.140372	0.327135	OK	EDEM2	0.0348795	0.163061	0.213904	0.830622	0.933474	OK	0.0649999	0.154393	0.421004	0.673752	0.900273	OK
ENSG00000088305.18	49	47	32	46	34	31	41	15	39	39	25	31	33	30	50	32	33	33	0.203481	0.575848	OK	-0.0337369	0.937718	OK	0.0400493	0.916889	OK	DNMT3B	-0.417089	0.379604	-1.09875	0.271878	0.549012	OK	-0.311542	0.373899	-0.833224	0.404718	0.74819	OK
ENSG00000088325.16	337	313	336	390	185	215	448	235	369	591	287	362	176	180	245	137	171	240	-0.103051	0.555693	OK	0.16272	0.362291	OK	0.117107	0.632879	OK	TPX2	0.620848	0.183267	3.38767	0.000704889	0.00847283	OK	-0.470208	0.247683	-1.89843	0.0576401	0.285651	OK
ENSG00000088340.16	119	299	293	127	193	288	161	219	359	289	317	441	168	381	512	236	446	457	-0.232378	0.665039	OK	0.678924	0.232448	OK	0.646274	0.262972	OK	FER1L4	0.934968	0.553965	1.68777	0.0914548	0.296047	OK	1.02686	0.594422	1.7275	0.0840781	0.353468	OK
ENSG00000088356.6	130	124	122	145	100	91	125	88	122	191	109	152	129	101	137	140	121	131	0.0922501	0.667918	OK	0.348246	0.094342	OK	0.332265	0.114833	OK	PDRG1	0.364787	0.209266	1.74317	0.0813036	0.273758	OK	0.221914	0.21662	1.02444	0.305628	0.668108	OK
ENSG00000088367.23	991	997	990	880	574	554	726	538	756	770	440	658	1113	971	1224	813	665	700	-0.285129	0.00624357	OK	0.0104631	0.950291	OK	-0.21332	0.129101	OK	EPB41L1	-0.209628	0.156811	-1.33682	0.181281	0.440876	OK	0.172379	0.142884	1.20643	0.227653	0.586262	OK
ENSG00000088387.19	385	448	428	501	271	278	398	256	433	444	241	324	495	444	521	286	246	300	-0.436068	0.0627498	OK	-0.441931	0.00324972	OK	-0.579795	0.000123127	OK	DOCK9	0.0148873	0.231516	0.0643036	0.948729	0.980308	OK	-0.109621	0.240022	-0.456712	0.647878	0.892814	OK
ENSG00000088448.14	186	216	189	286	234	276	134	84	139	212	133	144	144	131	202	156	182	161	0.580401	0.00103214	OK	0.0480427	0.81581	OK	0.364953	0.0861082	OK	ANKRD10	-0.742972	0.188337	-3.94491	7.98294e-05	0.00138617	OK	-0.412554	0.199672	-2.06616	0.0388129	0.224025	OK
ENSG00000088451.11	74	54	62	89	47	35	58	34	57	97	65	75	62	53	52	87	58	69	0.156018	0.641145	OK	0.695166	0.0217152	OK	0.571328	0.0537254	OK	TGDS	0.520719	0.319648	1.62904	0.103305	0.3198	OK	0.303543	0.324353	0.935842	0.349355	0.707289	OK
ENSG00000088543.15	50	46	52	74	46	30	24	23	22	44	40	41	53	27	46	37	40	44	0.240045	0.542238	OK	0.6965	0.106023	OK	0.163776	0.700589	OK	C3orf18	-0.125442	0.379247	-0.330765	0.740822	0.892674	OK	0.161715	0.409061	0.395332	0.692598	0.906261	OK
ENSG00000088682.14	311	348	302	293	184	201	171	123	224	244	162	190	290	250	357	235	208	217	-0.347122	0.0203037	OK	0.10052	0.61368	OK	-0.200437	0.216884	OK	COQ9	-0.225642	0.175961	-1.28234	0.199723	0.465678	OK	0.00174673	0.169831	0.0102851	0.991794	0.998421	OK
ENSG00000088727.12	22	34	16	21	18	23	14	8	27	17	16	11	21	21	24	14	14	14	0.169719	0.732247	OK	-0.0067831	0.991208	OK	-0.451975	0.40006	OK	KIF9	-0.653489	0.549802	-1.18859	0.234601	0.508208	OK	-0.736092	0.537486	-1.36951	0.17084	0.518853	OK
ENSG00000088766.12	192	219	217	217	125	174	174	155	207	249	128	218	210	186	241	232	199	187	-0.172142	0.365226	OK	0.0983311	0.607634	OK	0.0731522	0.698538	OK	CRLS1	0.258314	0.208139	1.24107	0.214581	0.483532	OK	0.154948	0.21119	0.733691	0.463137	0.788825	OK
ENSG00000088808.18	126	128	146	98	58	54	101	73	137	69	42	61	146	109	147	86	69	55	-0.952625	0.00141119	OK	-0.885912	0.00122076	OK	0.102676	0.743125	OK	PPP1R13B	-0.169813	0.293611	-0.578359	0.563022	0.792312	OK	0.826709	0.342031	2.41706	0.0156464	0.123253	OK
ENSG00000088812.18	1161	1423	1415	1258	752	857	1172	857	1476	1319	672	1161	1530	1416	1786	1204	1005	1034	-0.171026	0.155804	OK	-0.23055	0.0628686	OK	-0.302594	0.00397781	OK	ATRN	0.025434	0.128183	0.198419	0.842717	0.938	OK	0.162954	0.113536	1.43526	0.151213	0.490496	OK
ENSG00000088826.18	122	159	193	206	204	172	160	131	174	258	170	230	182	195	197	178	229	255	0.687183	0.00774407	OK	0.548729	0.0117716	OK	0.588331	0.0144631	OK	SMOX	0.127192	0.250333	0.50809	0.61139	0.823512	OK	0.203053	0.273819	0.741557	0.458356	0.786302	OK
ENSG00000088832.17	4500	4503	4137	4565	2839	2859	4639	3252	4394	5627	3081	3894	4319	3927	5060	3876	3324	3512	-0.0434531	0.625011	OK	0.00536015	0.962623	OK	-0.0127083	0.884626	OK	FKBP1A	0.27082	0.107134	2.52785	0.0114763	0.0720651	OK	0.133452	0.099986	1.3347	0.181974	0.531961	OK
ENSG00000088833.17	564	645	546	654	397	426	521	393	634	630	362	510	657	512	638	501	461	460	0.046763	0.736711	OK	0.0554797	0.70142	OK	-0.0742744	0.633094	OK	NSFL1C	-0.00449672	0.135177	-0.0332653	0.973463	0.990152	OK	-0.0418061	0.134323	-0.311236	0.755621	0.930384	OK
ENSG00000088836.14	35	36	38	30	19	23	19	17	22	33	10	12	19	10	32	24	17	20	-0.0998279	0.845655	OK	-0.573554	0.38961	OK	-0.174687	0.741404	OK	SLC4A11	-0.671369	0.608004	-1.10422	0.269499	0.546387	OK	-1.0057	0.531607	-1.8918	0.0585172	0.287687	OK
ENSG00000088854.12	291	249	283	392	254	289	301	196	325	404	203	284	358	301	380	367	280	308	0.426027	0.00901705	OK	0.03811	0.80972	OK	0.114132	0.443099	OK	C20orf194	-0.139342	0.157765	-0.883229	0.377112	0.654304	OK	0.0295515	0.156689	0.1886	0.850406	0.960297	OK
ENSG00000088876.12	106	140	107	98	69	70	78	67	118	132	64	96	128	107	89	79	70	70	-0.240085	0.429606	OK	0.307639	0.233966	OK	-0.105269	0.729051	OK	ZNF343	0.292386	0.282914	1.03348	0.301379	0.581124	OK	-0.114393	0.322294	-0.354935	0.722639	0.916313	OK
ENSG00000088888.18	1528	1652	1499	1704	1009	1002	1325	855	1318	1611	811	1042	1304	1254	1709	1128	934	915	-0.0920254	0.362846	OK	-0.104757	0.386648	OK	-0.286006	0.0132813	OK	MAVS	-0.163319	0.127946	-1.27647	0.201788	0.467924	OK	-0.307734	0.120073	-2.5629	0.0103802	0.0935146	OK
ENSG00000088899.15	68	73	64	59	35	63	102	76	92	99	37	65	49	46	42	47	31	33	-0.135602	0.672365	OK	-0.631487	0.0231975	OK	-0.158936	0.663755	OK	LZTS3	0.195349	0.339522	0.575366	0.565044	0.793459	OK	-0.56702	0.37629	-1.50687	0.131844	0.455766	OK
ENSG00000088930.8	1053	1139	1028	1158	618	611	796	625	1047	987	463	695	960	826	1086	723	559	614	-0.208434	0.0937663	OK	-0.281737	0.0299428	OK	-0.36337	0.00168206	OK	XRN2	-0.180861	0.146202	-1.23706	0.216063	0.485377	OK	-0.284032	0.143801	-1.97517	0.0482485	0.258475	OK
ENSG00000088970.16	74	78	68	149	87	126	46	43	63	124	66	99	69	55	80	97	105	110	0.923126	0.000766556	OK	0.72121	0.0238549	OK	0.635976	0.0409654	OK	KIZ	-0.448766	0.23892	-1.87831	0.0603385	0.226227	OK	-0.176389	0.268296	-0.657442	0.510897	0.81788	OK
ENSG00000088986.11	2139	2082	1890	2493	1684	1792	1774	1281	1935	2631	1802	2309	2225	1721	2214	2750	2703	2414	0.217079	0.0224014	OK	0.362678	0.000393643	OK	0.5692	4.52998e-07	OK	DYNLL1	0.135071	0.107591	1.25541	0.209329	0.477193	OK	0.389029	0.108165	3.59662	0.000322378	0.00640262	OK
ENSG00000089006.16	434	465	485	410	274	280	459	339	502	546	279	359	389	345	475	308	270	290	-0.0760552	0.574675	OK	-0.216911	0.156308	OK	-0.0990103	0.538798	OK	SNX5	0.217489	0.159567	1.363	0.172884	0.429983	OK	-0.192262	0.157456	-1.22105	0.222067	0.578937	OK
ENSG00000089009.15	6263	7072	6322	6491	4512	4900	7022	5309	7846	8420	5286	7043	6479	6022	7580	6032	5575	5945	-0.04523	0.613793	OK	-0.0535245	0.509688	OK	0.0537298	0.55053	OK	RPL6	0.332785	0.0971986	3.42376	0.000617607	0.00764718	OK	0.162691	0.10284	1.58198	0.113653	0.420838	OK
ENSG00000089022.14	313	277	270	228	138	167	230	196	260	296	140	229	250	231	339	176	192	231	-0.209785	0.320991	OK	-0.0380349	0.857908	OK	0.214424	0.315564	OK	MAPKAPK5	0.268291	0.224447	1.19534	0.231953	0.505213	OK	0.430926	0.229089	1.88104	0.0599664	0.29297	OK
ENSG00000089048.14	157	151	170	263	124	159	153	104	181	232	116	164	169	134	178	203	151	170	0.424915	0.0355211	OK	0.157355	0.422502	OK	0.35959	0.0582667	OK	ESF1	-0.104175	0.20554	-0.506835	0.61227	0.824167	OK	0.000945779	0.205751	0.00459672	0.996332	0.998694	OK
ENSG00000089050.16	248	256	224	207	127	142	205	139	174	199	93	129	167	154	224	116	109	107	-0.375407	0.0609601	OK	-0.3738	0.164397	OK	-0.30736	0.14936	OK	RBBP9	-0.225837	0.249463	-0.905292	0.365311	0.643917	OK	-0.447458	0.22635	-1.97684	0.0480597	0.25776	OK
ENSG00000089053.13	828	933	837	890	535	555	828	605	909	897	519	744	896	792	975	661	654	636	-0.200169	0.0859638	OK	-0.274023	0.0156364	OK	-0.0716455	0.669605	OK	ANAPC5	0.0798238	0.121545	0.656741	0.511347	0.759462	OK	0.16589	0.174862	0.94869	0.342778	0.702001	OK
ENSG00000089057.15	693	714	692	794	441	492	565	385	580	601	333	455	607	536	694	546	407	451	-0.224035	0.0778358	OK	-0.233953	0.0680167	OK	-0.115523	0.382882	OK	SLC23A2	-0.323962	0.143524	-2.2572	0.0239957	0.12199	OK	-0.282878	0.15094	-1.8741	0.0609161	0.295462	OK
ENSG00000089060.11	174	150	151	162	128	106	125	83	128	142	92	109	149	128	162	127	121	101	0.0722884	0.72694	OK	-0.0775245	0.731363	OK	-0.29459	0.168117	OK	SLC8B1	-0.405591	0.220355	-1.84062	0.0656769	0.238598	OK	-0.188731	0.222311	-0.848947	0.395911	0.741323	OK
ENSG00000089063.15	966	1016	959	920	565	710	880	662	1062	1034	595	890	1015	922	1193	921	808	816	-0.15469	0.180432	OK	-0.117988	0.27034	OK	-0.0606892	0.567988	OK	TMEM230	0.152179	0.126829	1.19988	0.230187	0.503443	OK	0.225207	0.128778	1.7488	0.0803248	0.344309	OK
ENSG00000089091.16	36	35	21	56	23	24	26	22	21	43	36	37	33	33	36	37	28	29	0.687687	0.0953546	OK	0.527044	0.237757	OK	0.129913	0.737623	OK	DZANK1	-0.116263	0.3869	-0.300499	0.763797	0.902513	OK	-0.380516	0.393671	-0.966583	0.333753	0.694297	OK
ENSG00000089094.19	286	358	324	290	205	191	234	167	294	303	178	239	280	263	334	269	210	230	-0.260868	0.116962	OK	-0.244562	0.176088	OK	-0.0812599	0.623063	OK	KDM2B	0.0266877	0.172406	0.154795	0.876983	0.954222	OK	-0.0112355	0.177137	-0.0634285	0.949425	0.987394	OK
ENSG00000089123.16	41	44	37	49	40	28	33	36	34	45	24	43	26	50	59	39	56	52	0.365091	0.299384	OK	0.36587	0.362138	OK	0.141517	0.731653	OK	TASP1	0.0782943	0.375062	0.20875	0.834643	0.934996	OK	0.271455	0.378695	0.716817	0.473487	0.796102	OK
ENSG00000089154.11	1760	1767	1703	1318	701	833	1474	930	1700	1342	686	983	1780	1603	1926	958	776	803	-0.633642	7.72989e-06	OK	-0.55296	3.47416e-05	OK	-0.86839	6.75588e-07	OK	GCN1	0.0989013	0.154976	0.63817	0.523363	0.766739	OK	-0.0608424	0.194702	-0.31249	0.754668	0.930078	OK
ENSG00000089157.16	15742	17451	15632	17691	12163	12742	16086	12138	17766	20950	13008	18097	15974	15254	18527	16243	14963	15758	0.0737988	0.312468	OK	0.0935353	0.243485	OK	0.151702	0.0728387	OK	RPLP0	0.211537	0.0874475	2.41902	0.0155623	0.090393	OK	0.126126	0.0922614	1.36705	0.171611	0.520082	OK
ENSG00000089159.16	3131	3556	3430	3352	2478	2824	2519	1847	2940	3304	1968	2932	3169	2986	3994	2787	2761	3128	0.106523	0.266045	OK	0.132195	0.13134	OK	-0.0370972	0.783735	OK	PXN	-0.128811	0.107577	-1.19739	0.231156	0.504138	OK	-0.0517485	0.130991	-0.395053	0.692804	0.906261	OK
ENSG00000089177.18	113	127	151	176	110	125	122	74	150	187	83	134	132	120	154	159	132	146	0.571255	0.0145171	OK	0.225355	0.328284	OK	0.320537	0.114838	OK	KIF16B	-0.175601	0.234259	-0.749601	0.453495	0.715524	OK	-0.0680618	0.223008	-0.305199	0.760214	0.931646	OK
ENSG00000089195.15	160	184	188	123	80	67	181	119	188	149	84	102	180	143	201	99	97	102	-0.766715	0.000279886	OK	-0.575087	0.00510044	OK	-0.510847	0.0150161	OK	TRMT6	0.381642	0.237516	1.60681	0.108097	0.329074	OK	0.365231	0.240922	1.51597	0.129526	0.451566	OK
ENSG00000089220.5	1804	1748	1669	1892	1092	1132	1112	817	1261	1567	832	1212	1476	1248	1549	1292	1125	1087	-0.104847	0.32095	OK	0.0849336	0.392992	OK	-0.058787	0.566474	OK	PEBP1	-0.246617	0.113485	-2.17313	0.0297705	0.141193	OK	-0.218463	0.116131	-1.88118	0.0599476	0.29297	OK
ENSG00000089234.16	216	235	209	248	203	161	222	136	217	297	179	235	211	230	218	239	245	178	-0.0148975	0.932079	OK	0.175891	0.320275	OK	0.312553	0.142032	OK	BRAP	0.285921	0.174905	1.63472	0.102107	0.317628	OK	0.243039	0.210689	1.15354	0.248687	0.610448	OK
ENSG00000089248.7	1005	1069	849	1053	741	736	546	470	702	816	503	765	903	819	1038	879	900	927	0.0688663	0.552702	OK	0.197655	0.121042	OK	0.218386	0.0718385	OK	ERP29	-0.322498	0.122027	-2.64284	0.00822146	0.0564186	OK	0.108957	0.129252	0.842981	0.399239	0.743568	OK
ENSG00000089280.18	2465	2552	2485	2448	1540	1850	2124	1378	2414	2384	1370	2065	2552	2175	3039	2102	1891	2093	-0.0726395	0.47864	OK	-0.0337805	0.752721	OK	-0.0664794	0.484295	OK	FUS	-0.0436913	0.114659	-0.381053	0.703164	0.8702	OK	0.157893	0.110539	1.4284	0.153178	0.493695	OK
ENSG00000089289.16	430	497	446	562	393	411	438	299	454	587	346	425	394	374	407	433	418	395	0.263413	0.0365	OK	0.123828	0.363447	OK	0.31286	0.0264947	OK	IGBP1	-0.0705798	0.137403	-0.513671	0.607482	0.82108	OK	-0.138144	0.138941	-0.994265	0.320094	0.681419	OK
ENSG00000089327.15	669	961	927	835	670	664	821	609	944	1087	684	973	854	893	1162	846	971	1037	0.0432508	0.770666	OK	0.10935	0.324518	OK	0.205709	0.171434	OK	FXYD5	0.235002	0.128351	1.83094	0.0671098	0.241207	OK	0.362788	0.156937	2.31169	0.0207949	0.150846	OK
ENSG00000089335.21	205	259	217	213	141	124	138	148	198	169	85	126	188	165	247	153	151	154	-0.310286	0.106097	OK	-0.581924	0.0049253	OK	-0.151139	0.435862	OK	ZNF302	-0.359765	0.211166	-1.70371	0.088436	0.289839	OK	-0.0456777	0.208521	-0.219056	0.826606	0.953348	OK
ENSG00000089351.14	627	665	575	874	691	668	641	486	643	1077	655	851	627	550	617	810	667	709	0.449559	0.000163845	OK	0.377415	0.0038701	OK	0.402246	0.00162601	OK	GRAMD1A	0.146893	0.126449	1.16168	0.245366	0.519213	OK	-0.0610816	0.128981	-0.473571	0.635806	0.887111	OK
ENSG00000089486.17	187	136	149	195	111	137	156	110	154	181	112	155	144	131	150	180	104	128	0.169729	0.506399	OK	0.167621	0.551458	OK	0.388079	0.10753	OK	CDIP1	0.16348	0.271476	0.602191	0.547047	0.782017	OK	0.116568	0.248237	0.469584	0.638652	0.889061	OK
ENSG00000089505.17	39	54	52	44	30	26	25	24	34	44	26	36	60	57	66	30	39	47	-0.175394	0.626793	OK	0.212419	0.598289	OK	-0.4139	0.235905	OK	CMTM1	-0.144415	0.382148	-0.377904	0.705502	0.871338	OK	0.11771	0.39753	0.296104	0.767151	0.934462	OK
ENSG00000089597.18	8654	10608	10133	8597	6017	6357	6544	5655	8858	7483	4717	7289	5864	6688	8253	4888	4605	5137	-0.206624	0.0292752	OK	-0.163558	0.133894	OK	-0.243132	0.0474543	OK	GANAB	-0.171161	0.102651	-1.6674	0.0954358	0.304215	OK	-0.508644	0.107538	-4.72991	2.24621e-06	9.59066e-05	OK
ENSG00000089639.11	117	148	97	83	58	67	125	94	153	124	94	107	128	125	145	107	91	67	-0.55167	0.0731937	OK	-0.376132	0.087158	OK	-0.403408	0.142559	OK	GMIP	0.571241	0.26115	2.18741	0.0287128	0.138018	OK	0.375532	0.320099	1.17317	0.240726	0.603454	OK
ENSG00000089682.16	74	102	93	121	63	74	89	77	103	114	72	108	98	85	96	87	90	78	0.00815417	0.973404	OK	-0.006327	0.979234	OK	0.0921446	0.717237	OK	RBM41	0.157443	0.24692	0.637629	0.523715	0.766739	OK	-0.0242943	0.261269	-0.0929859	0.925915	0.981017	OK
ENSG00000089685.15	187	200	170	212	108	104	230	146	237	381	150	220	62	88	128	68	74	113	-0.193216	0.355531	OK	0.24753	0.200382	OK	0.0453642	0.886281	OK	BIRC5	0.801531	0.220228	3.63955	0.000273112	0.00390728	OK	-0.707936	0.281104	-2.51841	0.0117884	0.101794	OK
ENSG00000089693.10	2165	2360	2248	2192	1440	1622	2150	1564	2248	2598	1423	2032	2361	2041	2437	2232	1803	1988	-0.108132	0.241673	OK	-0.0955081	0.304725	OK	0.0433137	0.682699	OK	MLF2	0.122939	0.104044	1.18161	0.237362	0.511127	OK	0.206466	0.114571	1.80209	0.0715315	0.322877	OK
ENSG00000089723.10	50	57	52	48	30	25	41	36	60	42	43	68	54	50	53	41	36	33	-0.451583	0.193267	OK	0.134833	0.718946	OK	-0.285203	0.401152	OK	OTUB2	0.574104	0.391128	1.46782	0.142154	0.386337	OK	0.10848	0.378498	0.286606	0.774414	0.937046	OK
ENSG00000089737.17	1219	1329	1213	1231	839	796	1031	680	1115	1099	645	807	1223	936	1311	963	802	810	-0.245456	0.0278244	OK	-0.165864	0.138888	OK	-0.218203	0.126509	OK	DDX24	-0.130261	0.123824	-1.05198	0.29281	0.571754	OK	-0.11785	0.149465	-0.788482	0.430415	0.765416	OK
ENSG00000089775.11	77	78	98	164	92	119	73	53	66	99	60	98	79	74	77	104	108	106	0.568857	0.0601671	OK	0.331331	0.231786	OK	1.05814	5.69655e-05	OK	ZBTB25	-0.453275	0.251961	-1.79899	0.0720201	0.252579	OK	0.092356	0.258362	0.357467	0.720742	0.915978	OK
ENSG00000089818.18	275	340	357	267	180	191	331	209	358	304	201	268	303	312	361	230	194	220	-0.310482	0.0657263	OK	-0.142396	0.445829	OK	-0.296499	0.0999899	OK	NECAP1	0.353627	0.191683	1.84485	0.065059	0.237101	OK	0.224289	0.178286	1.25803	0.208381	0.565058	OK
ENSG00000089876.12	379	515	396	437	334	338	376	263	422	478	340	480	442	377	514	387	399	341	0.0573151	0.705312	OK	0.239638	0.10875	OK	0.0813955	0.58657	OK	DHX32	0.246785	0.162275	1.52078	0.128315	0.36406	OK	0.14886	0.165877	0.897416	0.369497	0.722465	OK
ENSG00000089902.10	1218	1148	1078	848	558	608	1032	698	1055	809	476	647	1287	881	1183	813	647	748	-0.523664	4.68662e-06	OK	-0.709554	7.48535e-09	OK	-0.366139	0.0173453	OK	RCOR1	-0.109967	0.118868	-0.925117	0.354905	0.633952	OK	0.177216	0.134817	1.31449	0.188681	0.539654	OK
ENSG00000089916.18	524	512	510	663	417	451	445	299	496	478	251	362	538	455	526	362	330	295	0.632999	1.62318e-05	OK	-0.00389913	0.980981	OK	0.0769532	0.657513	OK	GPATCH2L	-0.686484	0.147012	-4.66957	3.0183e-06	7.80489e-05	OK	-0.557855	0.149493	-3.73164	0.000190234	0.00418388	OK
ENSG00000090006.17	1614	1909	1963	1636	1272	1339	1162	898	1456	1479	880	1389	1916	2166	2563	1960	1625	1846	-0.125438	0.419713	OK	-0.0114406	0.932291	OK	0.0894563	0.497784	OK	LTBP4	-0.269231	0.133457	-2.01736	0.0436579	0.182827	OK	0.355209	0.14812	2.39811	0.0164798	0.127743	OK
ENSG00000090013.11	109	168	111	130	82	99	63	42	83	102	67	110	89	107	107	99	125	122	-0.0448182	0.851927	OK	0.516644	0.0642555	OK	0.381339	0.133628	OK	BLVRB	-0.25211	0.244124	-1.03271	0.301738	0.581606	OK	0.114771	0.248101	0.462597	0.643653	0.89074	OK
ENSG00000090020.11	646	701	677	882	569	634	663	444	695	793	409	639	731	664	889	603	530	653	0.36077	0.0012976	OK	-0.0509857	0.699324	OK	-0.142591	0.281761	OK	SLC9A1	-0.263081	0.128896	-2.04103	0.0412478	0.176382	OK	-0.299138	0.140071	-2.13562	0.0327102	0.203569	OK
ENSG00000090054.15	689	617	631	668	391	503	536	422	634	602	357	498	763	625	761	620	442	509	0.0560667	0.727907	OK	-0.195793	0.162723	OK	-0.244673	0.0580742	OK	SPTLC1	-0.0858812	0.15997	-0.53686	0.591365	0.811377	OK	0.0149076	0.160688	0.0927737	0.926083	0.981017	OK
ENSG00000090060.18	1385	1593	1677	1555	1098	1099	1460	1175	1751	1744	939	1316	1499	1320	1782	1177	974	997	0.0888085	0.410141	OK	-0.0930318	0.46146	OK	-0.0107498	0.928488	OK	PAPOLA	-0.115038	0.132246	-0.869876	0.384368	0.66034	OK	-0.142542	0.130954	-1.08849	0.27638	0.636581	OK
ENSG00000090061.17	752	838	767	848	574	646	728	491	809	985	528	753	799	725	870	718	645	755	0.0918274	0.423471	OK	0.148395	0.278936	OK	-0.00820656	0.951196	OK	CCNK	0.0770338	0.114831	0.670844	0.50232	0.752699	OK	-0.00894142	0.138702	-0.064465	0.9486	0.987382	OK
ENSG00000090097.21	764	834	729	738	575	614	847	633	893	1145	638	855	900	841	1013	810	753	779	-0.0615626	0.643596	OK	0.0254961	0.826009	OK	-0.0658501	0.552414	OK	PCBP4	0.316434	0.140326	2.25499	0.0241342	0.122418	OK	0.258091	0.139805	1.84608	0.0648806	0.30526	OK
ENSG00000090238.12	357	433	350	500	435	448	254	162	293	494	349	435	330	398	378	490	609	532	0.581731	3.53856e-05	OK	0.703844	6.40666e-05	OK	0.740427	9.39991e-06	OK	YPEL3	-0.242948	0.154252	-1.57501	0.115255	0.341126	OK	0.213014	0.172229	1.23681	0.216157	0.572401	OK
ENSG00000090263.16	159	162	104	157	96	82	86	70	124	124	86	107	129	118	123	101	113	107	-0.123987	0.630751	OK	0.0733717	0.769335	OK	0.121785	0.602087	OK	MRPS33	-0.0277247	0.251454	-0.110258	0.912205	0.96834	OK	0.0580532	0.258297	0.224754	0.822171	0.952909	OK
ENSG00000090266.13	286	309	275	301	146	222	246	176	260	319	173	252	254	192	251	232	224	239	-0.141959	0.433147	OK	-0.0303114	0.851754	OK	0.219061	0.214509	OK	NDUFB2	0.050293	0.192272	0.261571	0.793652	0.91632	OK	0.0453793	0.199066	0.227961	0.819676	0.951819	OK
ENSG00000090273.14	834	827	830	917	603	625	707	573	916	842	527	716	840	718	922	780	691	725	0.0376621	0.727543	OK	-0.158178	0.198973	OK	0.0613626	0.583073	OK	NUDC	-0.09862	0.117408	-0.839976	0.400922	0.674541	OK	0.0286256	0.117876	0.242845	0.808126	0.948998	OK
ENSG00000090316.16	540	601	609	489	359	373	466	379	567	532	290	406	528	483	630	441	345	435	-0.25298	0.0521337	OK	-0.220201	0.104753	OK	-0.221121	0.123237	OK	MAEA	0.00751441	0.140817	0.0533629	0.957443	0.983915	OK	-0.0343017	0.154329	-0.222263	0.824109	0.953285	OK
ENSG00000090339.9	775	549	584	2483	2165	2070	277	197	295	136	135	240	305	121	214	294	153	259	2.06654	7.02973e-39	OK	-0.631025	0.0124597	OK	0.332905	0.268629	OK	ICAM1	-3.78515	0.214743	-17.6264	1.54475e-69	2.2591e-66	OK	-3.30341	0.190477	-17.3429	2.23357e-67	4.8796e-64	OK
ENSG00000090372.15	998	1004	997	976	688	839	894	649	1017	1147	565	941	1027	997	1231	888	790	824	-0.139656	0.260256	OK	0.0719944	0.6279	OK	-0.228834	0.108738	OK	STRN4	0.183802	0.16192	1.13514	0.256316	0.53078	OK	0.0926738	0.137452	0.674228	0.500166	0.812917	OK
ENSG00000090432.7	418	399	381	343	240	266	326	258	416	326	173	250	397	350	472	302	236	255	-0.232868	0.107785	OK	-0.51252	0.000910275	OK	-0.39183	0.00837227	OK	MUL1	-0.275925	0.160705	-1.71697	0.0859843	0.284597	OK	-0.122618	0.162714	-0.753584	0.451099	0.780389	OK
ENSG00000090447.12	26	40	28	22	24	22	27	14	12	23	17	24	22	29	20	23	18	39	-0.129666	0.800613	OK	-0.293837	0.596474	OK	0.339869	0.507943	OK	TFAP4	-0.362592	0.549863	-0.659423	0.509624	0.758186	OK	-0.304387	0.540399	-0.563264	0.573255	0.855308	OK
ENSG00000090470.15	232	250	247	348	229	221	189	126	194	318	203	256	201	205	260	295	268	246	0.388625	0.0291415	OK	0.470929	0.0111673	OK	0.44808	0.00786622	OK	PDCD7	-0.154244	0.180104	-0.856417	0.391767	0.66587	OK	0.00904289	0.177146	0.0510476	0.959288	0.990262	OK
ENSG00000090487.11	581	525	519	630	361	376	403	310	438	515	308	427	511	420	476	498	394	387	0.0202978	0.880439	OK	0.0618806	0.640632	OK	0.061958	0.672067	OK	SPG21	-0.177893	0.138541	-1.28405	0.199126	0.464945	OK	-0.133896	0.144156	-0.928832	0.352976	0.710072	OK
ENSG00000090520.11	1081	1183	1082	1017	735	798	1108	823	1271	1390	830	1123	1478	1278	1543	1435	1278	1269	-0.112773	0.29244	OK	0.00129123	0.989592	OK	0.100037	0.321828	OK	DNAJB11	0.328484	0.115188	2.85172	0.00434828	0.0354817	OK	0.638072	0.116463	5.47874	4.28355e-08	2.76595e-06	OK
ENSG00000090530.10	1928	2209	2221	2300	1817	1920	2854	2334	3304	3884	2192	3152	2866	2783	3281	2757	2352	2262	0.180811	0.182566	OK	0.0222099	0.841409	OK	-0.0991554	0.433733	OK	P3H2	0.554477	0.135421	4.09446	4.23153e-05	0.000789864	OK	0.225954	0.14466	1.56197	0.118296	0.430491	OK
ENSG00000090554.13	33	56	30	44	43	51	25	25	35	28	45	40	25	14	34	40	47	33	0.454771	0.252044	OK	0.503839	0.303364	OK	1.02413	0.0180856	OK	FLT3LG	-0.17537	0.452278	-0.387747	0.698203	0.867776	OK	-0.0328921	0.369234	-0.089082	0.929017	0.982377	OK
ENSG00000090565.16	647	808	771	576	426	465	565	385	567	581	303	497	658	689	847	548	513	499	-0.478899	3.48079e-05	OK	-0.343072	0.0236881	OK	-0.236102	0.105771	OK	RAB11FIP3	-0.0943246	0.148262	-0.636201	0.524646	0.767265	OK	0.226056	0.134844	1.67643	0.0936544	0.376802	OK
ENSG00000090581.10	599	640	623	530	407	468	479	397	570	555	356	546	712	625	790	602	525	597	-0.200717	0.135975	OK	-0.104969	0.429065	OK	0.0281659	0.837679	OK	GNPTG	0.1191	0.147579	0.807021	0.419655	0.689378	OK	0.505005	0.147628	3.42079	0.000624405	0.0109851	OK
ENSG00000090612.21	316	344	272	319	156	168	238	201	287	290	126	209	345	290	379	249	186	215	-0.59863	0.000945643	OK	-0.323807	0.0720515	OK	-0.3777	0.035911	OK	ZNF268	0.142146	0.197409	0.720058	0.471489	0.728904	OK	0.144952	0.202485	0.715866	0.474074	0.796102	OK
ENSG00000090615.15	1503	1719	1823	1512	960	1062	1685	1330	1962	1826	967	1439	1755	1725	2277	1297	1095	1172	-0.379538	0.00526923	OK	-0.273359	0.035982	OK	-0.527489	2.42441e-06	OK	GOLGA3	0.41522	0.110461	3.75898	0.000170611	0.00267649	OK	-0.024077	0.114248	-0.210742	0.833088	0.954723	OK
ENSG00000090621.14	1555	1443	1321	1853	1114	1167	1533	1146	1482	2412	1141	1601	1365	1317	1518	1583	1366	1418	0.326326	0.000797282	OK	0.379133	0.0144417	OK	0.444931	9.24785e-05	OK	PABPC4	0.362893	0.156109	2.32461	0.0200928	0.108121	OK	0.155629	0.109679	1.41895	0.155912	0.497856	OK
ENSG00000090661.12	27	22	12	32	17	21	15	4	9	13	8	18	24	26	33	41	16	27	0.20027	0.706787	OK	0.54681	0.456134	OK	0.496313	0.345092	OK	CERS4	-1.00544	0.538791	-1.86611	0.0620266	0.22997	OK	0.67957	0.532953	1.2751	0.202273	0.557343	OK
ENSG00000090674.16	179	161	199	204	131	125	240	148	175	282	133	205	215	182	192	228	164	171	-0.0401941	0.840663	OK	0.0664405	0.738044	OK	0.272805	0.167963	OK	MCOLN1	0.413468	0.204459	2.02225	0.0431501	0.181335	OK	0.41211	0.203525	2.02486	0.0428815	0.240621	OK
ENSG00000090686.16	566	650	677	485	349	331	525	331	600	547	315	416	609	517	791	502	412	411	-0.407256	0.0145888	OK	-0.159032	0.298705	OK	-0.267557	0.153968	OK	USP48	-0.13852	0.150982	-0.917464	0.3589	0.637581	OK	0.0887846	0.172191	0.515618	0.606122	0.874138	OK
ENSG00000090776.6	112	108	89	119	108	93	56	47	71	71	42	66	67	49	72	51	49	59	0.318736	0.186912	OK	-0.074871	0.802996	OK	-0.0327702	0.915138	OK	EFNB1	-0.941098	0.267663	-3.51598	0.000438128	0.00575513	OK	-1.05205	0.278002	-3.78433	0.000154125	0.00351963	OK
ENSG00000090857.13	1225	1337	1258	1061	675	644	1213	833	1269	1307	665	933	1397	1137	1436	951	705	755	-0.44165	6.38617e-05	OK	-0.125448	0.300567	OK	-0.444422	0.000728018	OK	PDPR	0.324351	0.132473	2.44843	0.0143479	0.0853739	OK	0.0546229	0.140923	0.387609	0.698305	0.908976	OK
ENSG00000090861.15	1137	1337	1361	1337	898	885	889	761	1380	1101	632	1057	1234	1565	1950	1171	908	1038	-0.0286402	0.798877	OK	-0.0969287	0.485569	OK	-0.315072	0.0459809	OK	AARS	-0.182138	0.114666	-1.58842	0.112191	0.33645	OK	0.0293619	0.127405	0.23046	0.817734	0.95117	OK
ENSG00000090863.11	4822	5474	5296	4704	3269	3394	3464	2888	4892	3994	2407	3686	4878	5052	6556	3702	3426	3610	-0.13385	0.120123	OK	-0.229941	0.050293	OK	-0.349986	0.000846313	OK	GLG1	-0.279477	0.10977	-2.54602	0.010896	0.0694831	OK	-0.14835	0.10086	-1.47085	0.141331	0.473949	OK
ENSG00000090889.12	108	97	78	75	65	56	148	55	139	187	84	113	61	45	81	32	39	76	-0.321124	0.229147	OK	0.133568	0.632335	OK	-0.0800603	0.839224	OK	KIF4A	0.931584	0.260116	3.58142	0.000341737	0.00470005	OK	-0.413222	0.385111	-1.073	0.283273	0.644858	OK
ENSG00000090905.19	920	954	918	1316	988	886	1040	691	1030	1453	733	1057	871	858	1036	1035	992	982	0.52884	2.35414e-05	OK	0.802299	2.59875e-08	OK	0.360462	0.00775973	OK	TNRC6A	0.326776	0.141566	2.30828	0.0209833	0.111499	OK	-0.0800522	0.132723	-0.60315	0.546409	0.842488	OK
ENSG00000090924.15	1509	1459	1312	1225	838	883	1492	1006	1492	1355	726	1078	1553	1186	1430	1126	932	961	-0.457381	0.00271101	OK	-0.393546	0.0214517	OK	0.0630957	0.745125	OK	PLEKHG2	0.238722	0.178138	1.34009	0.180216	0.438934	OK	0.24358	0.188828	1.28996	0.197064	0.55091	OK
ENSG00000090971.5	564	622	537	576	369	391	525	392	494	634	343	494	602	491	599	575	461	434	-0.244516	0.0613734	OK	-0.10142	0.415194	OK	-0.00843877	0.953366	OK	NAT14	0.0832696	0.135131	0.616213	0.537754	0.775747	OK	0.153314	0.145629	1.05277	0.292445	0.653824	OK
ENSG00000090975.12	290	397	353	403	358	277	253	189	296	324	184	253	258	289	346	228	244	212	0.200279	0.242993	OK	-0.00450318	0.97838	OK	-0.161064	0.37024	OK	PITPNM2	-0.440042	0.179351	-2.45353	0.0141463	0.084403	OK	-0.614951	0.189035	-3.25311	0.0011415	0.0178341	OK
ENSG00000090989.18	353	358	327	394	216	192	252	234	320	303	165	232	320	259	340	274	163	186	-0.00125268	0.995323	OK	-0.526198	0.00409884	OK	-0.201663	0.362249	OK	EXOC1	-0.453799	0.218442	-2.07744	0.0377613	0.166676	OK	-0.182398	0.258555	-0.705451	0.48053	0.799721	OK
ENSG00000091009.8	445	420	447	383	218	213	381	263	421	447	215	355	400	325	394	286	232	261	-0.786648	0.000172269	OK	-0.337895	0.0547697	OK	-0.205636	0.388566	OK	RBM27	0.200029	0.164376	1.2169	0.223644	0.495933	OK	0.17295	0.23217	0.744931	0.456313	0.784543	OK
ENSG00000091039.17	1202	1370	1443	1418	810	892	850	714	1142	1082	552	1041	1242	1234	1646	1113	943	872	-0.227536	0.058138	OK	-0.122935	0.390914	OK	-0.107086	0.373884	OK	OSBPL8	-0.122558	0.137279	-0.892767	0.371982	0.649943	OK	0.147966	0.132546	1.11634	0.264278	0.625677	OK
ENSG00000091073.19	88	124	100	207	161	174	110	88	123	152	72	122	92	78	107	144	107	125	1.04001	1.82902e-05	OK	-0.174636	0.508572	OK	0.802629	0.000438145	OK	DTX2	-0.748707	0.265723	-2.81762	0.00483809	0.0387106	OK	-0.513958	0.231136	-2.22362	0.0261742	0.17553	OK
ENSG00000091127.14	132	123	137	84	85	88	141	84	159	130	78	112	124	87	125	103	74	96	-0.303463	0.219727	OK	-0.309469	0.165789	OK	0.244699	0.408316	OK	PUS7	0.215727	0.25545	0.844496	0.398392	0.672003	OK	0.347357	0.317723	1.09327	0.274276	0.635411	OK
ENSG00000091136.14	7153	8926	8589	10114	7018	7574	7191	5771	9230	10652	6228	9416	8502	8660	11509	8465	7523	8519	0.262861	0.00304271	OK	0.142038	0.12741	OK	0.0561737	0.61294	OK	LAMB1	0.000932838	0.0978423	0.0095341	0.992393	0.997603	OK	-0.00519854	0.0993488	-0.0523261	0.958269	0.990062	OK
ENSG00000091137.14	78	88	87	113	102	87	49	43	68	88	55	83	48	47	81	49	62	80	0.588328	0.0346838	OK	0.317919	0.284002	OK	0.115173	0.729744	OK	SLC26A4	-0.531403	0.252635	-2.10344	0.0354277	0.15931	OK	-0.687093	0.286231	-2.40048	0.0163734	0.127146	OK
ENSG00000091140.14	684	661	575	720	372	376	518	381	579	585	317	452	584	506	637	556	347	352	-0.0451451	0.7617	OK	-0.126122	0.502778	OK	0.0093382	0.962601	OK	DLD	-0.134137	0.166545	-0.805413	0.420581	0.689404	OK	-0.0115942	0.18282	-0.0634184	0.949433	0.987394	OK
ENSG00000091157.13	295	250	259	324	189	166	175	110	193	260	148	185	262	206	278	187	157	169	0.298153	0.126293	OK	0.245259	0.213799	OK	-0.373463	0.106683	OK	WDR7	-0.618959	0.189071	-3.27368	0.00106157	0.011817	OK	-0.570209	0.215771	-2.64266	0.0082258	0.0797513	OK
ENSG00000091164.13	535	548	519	649	401	421	396	327	491	616	357	467	537	442	511	556	476	513	0.230185	0.0542496	OK	0.24492	0.0729915	OK	0.316055	0.02709	OK	TXNL1	-0.0521168	0.130882	-0.398197	0.690485	0.863729	OK	0.0857374	0.133878	0.640415	0.521903	0.825097	OK
ENSG00000091317.8	1482	1618	1477	1444	829	880	1256	847	1392	1398	711	1013	1571	1232	1634	1292	894	951	-0.296228	0.00386592	OK	-0.240418	0.0280303	OK	-0.276328	0.0196395	OK	CMTM6	-0.0509607	0.12088	-0.421581	0.673331	0.855277	OK	0.0336612	0.131076	0.256807	0.797328	0.945227	OK
ENSG00000091409.15	550	649	688	570	449	432	379	298	498	515	242	408	541	506	751	447	359	411	-0.0733541	0.592157	OK	-0.107243	0.537202	OK	-0.331336	0.0467203	OK	ITGA6	-0.425225	0.148651	-2.86056	0.00422888	0.0348096	OK	-0.365274	0.154118	-2.3701	0.0177834	0.135212	OK
ENSG00000091428.18	10	22	19	26	25	34	5	13	15	21	19	29	12	20	15	10	31	21	0.966369	0.0658669	OK	0.487949	0.453296	OK	0.83219	0.173559	OK	RAPGEF4	0.23534	0.443766	0.530324	0.595887	0.814526	OK	0.094038	0.474542	0.198166	0.842915	0.958175	OK
ENSG00000091436.17	1116	1044	1029	1231	733	738	1071	684	1099	1311	566	893	1180	853	1132	901	681	703	-0.0442798	0.703304	OK	-0.239367	0.0811	OK	-0.267178	0.0404772	OK	MAP3K20	-0.0152787	0.140651	-0.108628	0.913497	0.96892	OK	-0.220402	0.126596	-1.74098	0.0816868	0.347759	OK
ENSG00000091483.6	428	469	413	355	213	233	309	260	420	381	207	306	407	351	413	276	228	282	-0.489438	0.000965641	OK	-0.232783	0.122356	OK	-0.428841	0.00447441	OK	FH	0.0489132	0.160849	0.304094	0.761057	0.901401	OK	-0.0736416	0.16835	-0.437431	0.661799	0.896253	OK
ENSG00000091490.11	137	136	116	131	55	55	183	102	171	148	62	75	156	100	120	91	65	69	0.146076	0.664244	OK	-0.566812	0.0245617	OK	-0.742112	0.00209431	OK	SEL1L3	-0.243732	0.36471	-0.668288	0.50395	0.754006	OK	-0.659486	0.364278	-1.81039	0.0702348	0.318781	OK
ENSG00000091527.15	3007	2810	2691	4878	3402	3266	2425	1688	2542	3149	1704	2505	2527	2181	2988	2709	2435	2509	0.719375	1.11613e-13	OK	0.02348	0.792743	OK	0.214633	0.0252223	OK	CDV3	-0.716852	0.0948339	-7.55903	4.06095e-14	3.71182e-12	OK	-0.59498	0.100419	-5.92499	3.12314e-09	2.40813e-07	OK
ENSG00000091542.9	746	913	900	931	782	795	654	510	793	1044	738	937	864	864	1161	990	928	1076	0.252172	0.0571711	OK	0.388925	0.00235673	OK	0.263253	0.0391204	OK	ALKBH5	0.0423503	0.139882	0.302757	0.762075	0.90153	OK	0.206246	0.142004	1.45239	0.146392	0.482138	OK
ENSG00000091592.16	144	168	145	270	158	134	109	108	139	194	119	167	150	156	220	159	194	176	0.747319	9.80438e-05	OK	0.278479	0.186108	OK	0.434392	0.154065	OK	NLRP1	-0.498801	0.196047	-2.54429	0.0109501	0.0697945	OK	0.160705	0.265017	0.606396	0.544252	0.840796	OK
ENSG00000091622.16	152	166	161	113	81	97	82	61	96	50	50	76	175	180	259	95	120	138	-0.281548	0.188612	OK	-0.275835	0.47883	OK	-0.595673	0.0102612	OK	PITPNM3	-0.594913	0.374116	-1.59018	0.111794	0.335789	OK	0.105101	0.265775	0.39545	0.692511	0.906261	OK
ENSG00000091640.8	416	446	380	562	377	378	343	268	386	521	330	375	404	350	433	469	481	408	0.345209	0.00686075	OK	0.199176	0.179819	OK	0.372821	0.0104665	OK	SPAG7	-0.17482	0.143292	-1.22003	0.222454	0.493917	OK	-0.00996089	0.146014	-0.0682186	0.945612	0.986634	OK
ENSG00000091651.9	48	46	71	56	45	55	74	44	73	120	52	72	40	31	54	39	38	31	0.17413	0.611325	OK	0.250184	0.383518	OK	0.0316664	0.932051	OK	ORC6	0.526304	0.303739	1.73275	0.0831398	0.277597	OK	-0.557889	0.350179	-1.59316	0.111125	0.414994	OK
ENSG00000091656.19	772	787	714	1008	618	674	936	643	912	1066	592	856	652	580	765	651	683	599	0.282327	0.0135235	OK	-0.0500509	0.667031	OK	0.260679	0.0636091	OK	ZFHX4	0.0588203	0.124327	0.473111	0.636134	0.836119	OK	-0.220158	0.148195	-1.4856	0.137384	0.4669	OK
ENSG00000091732.16	153	149	151	136	89	81	124	93	127	130	63	116	152	109	146	114	88	92	-0.33021	0.120333	OK	-0.368062	0.124396	OK	-0.164254	0.477387	OK	ZC3HC1	-0.0745435	0.240979	-0.309337	0.757065	0.900486	OK	0.0162229	0.241735	0.06711	0.946494	0.986695	OK
ENSG00000091844.8	15	22	19	22	18	18	20	14	18	18	18	11	16	15	7	10	11	16	0.279438	0.578088	OK	-0.13535	0.814253	OK	0.176598	0.794165	OK	RGS17	-0.21444	0.552524	-0.38811	0.697934	0.867606	OK	-0.516264	0.570905	-0.904292	0.365841	0.719711	OK
ENSG00000091947.10	184	193	180	193	113	120	156	108	181	233	122	161	200	195	215	180	175	190	-0.161242	0.390416	OK	0.0990216	0.616912	OK	0.0696297	0.699918	OK	TMEM101	0.232069	0.201486	1.15179	0.249407	0.523557	OK	0.371327	0.198001	1.87537	0.0607413	0.295148	OK
ENSG00000091986.15	23204	27224	31226	22905	15075	20012	23632	18506	33015	25711	14310	24481	29032	29229	43753	21764	20153	25992	-0.0402098	0.779939	OK	-0.150558	0.243394	OK	-0.159234	0.302291	OK	CCDC80	0.110126	0.149374	0.737251	0.460969	0.720949	OK	0.312087	0.16741	1.86421	0.0622925	0.298617	OK
ENSG00000092010.15	768	900	772	743	507	522	511	385	557	630	340	493	624	502	647	568	464	547	-0.204457	0.0616624	OK	-0.107482	0.396098	OK	0.0560171	0.662389	OK	PSME1	-0.366689	0.126215	-2.90527	0.00366936	0.0310209	OK	-0.166062	0.128653	-1.29077	0.196783	0.550689	OK
ENSG00000092020.10	165	189	161	206	126	109	179	124	194	225	138	172	191	176	189	156	129	121	0.0111742	0.955909	OK	-0.12777	0.569035	OK	-0.178471	0.392038	OK	PPP2R3C	0.293682	0.222851	1.31784	0.187557	0.449167	OK	0.0547668	0.217662	0.251615	0.801339	0.946984	OK
ENSG00000092036.18	98	122	78	105	64	62	47	39	63	114	50	94	80	56	67	65	90	83	-0.0614466	0.809426	OK	0.669627	0.0313429	OK	0.598118	0.0272371	OK	HAUS4	0.128751	0.275379	0.467542	0.640112	0.838905	OK	0.371235	0.265456	1.39848	0.161969	0.507068	OK
ENSG00000092068.20	156	80	64	392	144	185	57	28	48	206	66	146	92	40	45	382	126	312	1.35607	9.61629e-06	OK	1.55816	1.77286e-07	OK	2.43981	8.55378e-05	OK	SLC7A8	-0.544255	0.240485	-2.26316	0.0236258	0.120762	OK	0.356309	0.313505	1.13653	0.255734	0.617205	OK
ENSG00000092094.11	114	118	116	109	43	90	90	63	126	148	60	104	120	88	132	110	92	96	-0.385265	0.226015	OK	-0.0542438	0.851325	OK	-0.172652	0.488733	OK	OSGEP	0.381663	0.352321	1.08328	0.278684	0.55686	OK	0.331597	0.327648	1.01205	0.311513	0.67419	OK
ENSG00000092096.16	140	215	233	122	119	158	163	151	286	167	108	235	160	247	317	181	161	193	-0.188686	0.470613	OK	-0.434753	0.0998427	OK	-0.277651	0.223272	OK	SLC22A17	0.139645	0.279199	0.500162	0.616961	0.826461	OK	0.341272	0.241785	1.41147	0.158107	0.501246	OK
ENSG00000092098.17	295	418	326	349	207	219	282	198	287	350	196	298	268	245	334	280	284	274	-0.272444	0.127132	OK	-0.13207	0.397826	OK	-0.0362416	0.833209	OK	RNF31	0.366978	0.182546	2.01033	0.0443963	0.184802	OK	0.227964	0.189565	1.20256	0.229145	0.588417	OK
ENSG00000092108.21	685	728	597	686	440	368	548	399	695	607	410	502	690	544	748	550	473	481	-0.267805	0.0536491	OK	-0.199471	0.119783	OK	-0.0977569	0.43557	OK	SCFD1	0.126493	0.144356	0.876257	0.38089	0.657393	OK	0.187397	0.142306	1.31686	0.187886	0.539148	OK
ENSG00000092140.16	124	161	153	155	110	80	200	130	194	189	122	157	112	111	156	119	130	133	-0.11574	0.613638	OK	-0.163167	0.390653	OK	0.242136	0.321473	OK	G2E3	0.470654	0.223372	2.10704	0.0351138	0.158385	OK	0.275029	0.256578	1.07191	0.28376	0.64517	OK
ENSG00000092148.13	1941	2087	1956	2126	1330	1373	1619	1077	1702	1791	889	1304	1809	1687	2145	1474	1221	1270	0.0084506	0.93524	OK	-0.112495	0.360623	OK	-0.059195	0.582401	OK	HECTD1	-0.356392	0.130212	-2.73701	0.00619998	0.0462871	OK	-0.186787	0.127147	-1.46907	0.141815	0.475014	OK
ENSG00000092199.17	3831	3922	3282	5302	3379	3312	3770	2538	3812	4870	2777	3689	3268	2758	3570	3430	2902	3048	0.407404	1.80933e-05	OK	0.113584	0.188045	OK	0.214064	0.0145554	OK	HNRNPC	-0.138098	0.092691	-1.48987	0.136258	0.377963	OK	-0.354969	0.0962283	-3.68883	0.00022529	0.0047554	OK
ENSG00000092201.10	1251	1198	1294	1195	765	789	1153	734	1198	1272	649	967	1081	904	1359	826	806	823	-0.220038	0.0390465	OK	-0.156107	0.147492	OK	-0.183275	0.147121	OK	SUPT16H	0.0690331	0.113701	0.607147	0.543753	0.780194	OK	-0.107712	0.120167	-0.896351	0.370065	0.723018	OK
ENSG00000092203.14	770	793	755	1008	705	648	610	495	728	867	527	743	766	704	909	829	697	744	0.259256	0.0525242	OK	0.0141037	0.917138	OK	0.107832	0.37396	OK	TOX4	-0.242622	0.147795	-1.6416	0.100672	0.315187	OK	-0.256957	0.143039	-1.79641	0.0724297	0.324695	OK
ENSG00000092208.17	40	44	29	18	21	14	28	27	29	44	20	34	32	31	47	26	16	15	-0.797673	0.081387	OK	0.053122	0.912811	OK	-0.626597	0.18573	OK	GEMIN2	0.607956	0.479357	1.26827	0.2047	0.471722	OK	0.205808	0.567245	0.36282	0.71674	0.915592	OK
ENSG00000092330.18	428	493	431	502	360	354	352	264	373	403	266	340	484	387	474	390	348	393	0.265093	0.0529414	OK	-0.0634358	0.686401	OK	-0.0714574	0.677523	OK	TINF2	-0.48357	0.156627	-3.08739	0.00201921	0.0193991	OK	-0.196067	0.167669	-1.16937	0.242253	0.605506	OK
ENSG00000092439.16	646	741	653	905	593	536	491	341	508	702	348	509	610	410	649	724	485	484	0.421958	0.0133125	OK	0.144644	0.40681	OK	0.192302	0.219345	OK	TRPM7	-0.620164	0.158392	-3.91537	9.02657e-05	0.00153498	OK	-0.401566	0.148424	-2.70554	0.00681941	0.0692896	OK
ENSG00000092445.12	188	154	144	189	102	99	186	127	145	241	101	138	169	124	189	131	88	123	-0.107128	0.743179	OK	-0.499191	0.0795444	OK	-0.554865	0.0183237	OK	TYRO3	0.114468	0.317391	0.360654	0.718358	0.878802	OK	-0.195297	0.300412	-0.650098	0.515629	0.821447	OK
ENSG00000092470.12	76	77	104	61	57	63	76	58	75	84	49	55	43	40	67	25	41	55	-0.364212	0.227701	OK	-0.299682	0.291213	OK	0.282655	0.542512	OK	WDR76	-0.042315	0.318338	-0.132925	0.894253	0.962664	OK	-0.296778	0.456474	-0.650152	0.515594	0.821447	OK
ENSG00000092531.10	514	558	457	653	456	410	566	450	658	685	436	544	566	502	592	508	484	424	0.400767	0.00248867	OK	-0.079131	0.556138	OK	0.00878951	0.954155	OK	SNAP23	0.133222	0.138962	0.958693	0.337713	0.617874	OK	-0.162048	0.157695	-1.02761	0.304135	0.666432	OK
ENSG00000092621.12	342	397	467	433	314	328	329	333	596	422	342	567	291	498	724	326	436	432	-0.0483791	0.77816	OK	-0.0412021	0.833871	OK	0.033878	0.939611	OK	PHGDH	0.625642	0.165078	3.78998	0.000150659	0.0024007	OK	0.426749	0.226399	1.88495	0.0594371	0.290927	OK
ENSG00000092820.18	5297	4881	4642	4891	2910	3381	4055	2580	4048	5019	2655	3923	5071	3753	5104	4554	3830	4079	-0.158721	0.108488	OK	0.0334919	0.716393	OK	0.0678064	0.513519	OK	EZR	-0.0118047	0.0990062	-0.119232	0.905092	0.96615	OK	0.162288	0.101682	1.59604	0.11048	0.41378	OK
ENSG00000092841.18	11924	12106	11288	11336	7303	7916	12729	9464	14071	15084	8782	12244	13216	12301	13975	11591	10054	10518	-0.147297	0.0601607	OK	-0.0846807	0.253481	OK	-0.0531889	0.526876	OK	MYL6	0.432351	0.0841825	5.13587	2.80835e-07	9.6009e-06	OK	0.292613	0.0888671	3.2927	0.000992305	0.0158817	OK
ENSG00000092847.12	559	607	563	497	349	329	625	428	701	652	381	524	572	471	627	340	314	380	-0.211336	0.129315	OK	-0.165409	0.205772	OK	-0.469762	0.00440239	OK	AGO1	0.31545	0.149684	2.10744	0.0350796	0.15834	OK	-0.249626	0.18584	-1.34323	0.179198	0.529137	OK
ENSG00000092853.14	83	127	80	69	49	52	107	62	108	110	64	77	44	35	83	25	36	43	-0.470725	0.125735	OK	0.127896	0.635817	OK	0.0966145	0.854003	OK	CLSPN	0.765487	0.28975	2.64188	0.00824462	0.056548	OK	-0.104606	0.432051	-0.242114	0.808692	0.948998	OK
ENSG00000092871.16	215	256	201	574	416	408	162	120	144	414	256	300	235	198	251	405	342	346	1.25766	1.82081e-14	OK	1.05563	2.65963e-05	OK	1.02484	2.06906e-10	OK	RFFL	-0.426242	0.186121	-2.29014	0.0220133	0.115232	OK	-0.318146	0.1652	-1.92582	0.0541272	0.276731	OK
ENSG00000092931.11	220	198	207	232	103	141	175	113	189	237	100	194	204	181	231	191	148	165	-0.232976	0.3266	OK	0.240028	0.248268	OK	-0.149091	0.415967	OK	MFSD11	0.188758	0.249519	0.756487	0.449357	0.712926	OK	0.0873722	0.246639	0.354252	0.72315	0.916313	OK
ENSG00000092964.18	2861	2838	2950	3163	2041	2050	2159	1432	2292	2701	1531	2131	2587	2146	3055	2447	1862	2208	-0.0109042	0.904254	OK	0.0236251	0.804058	OK	-0.0143615	0.895175	OK	DPYSL2	-0.25394	0.0938008	-2.70722	0.00678483	0.049148	OK	-0.141671	0.108613	-1.30436	0.19211	0.543626	OK
ENSG00000092969.12	7807	8275	7855	9805	6273	6199	7416	6778	10659	9781	5983	8899	7714	7544	8910	6958	5963	5427	0.138661	0.0939697	OK	-0.0843997	0.437191	OK	-0.139434	0.145469	OK	TGFB2	0.113839	0.0971581	1.17169	0.241323	0.515124	OK	-0.223193	0.100764	-2.215	0.0267601	0.178328	OK
ENSG00000092978.11	177	169	172	191	128	148	149	107	187	213	136	174	160	155	181	195	170	177	0.130797	0.497438	OK	0.311202	0.123865	OK	0.337499	0.0698301	OK	GPATCH2	0.284913	0.203567	1.3996	0.161632	0.415205	OK	0.265765	0.194324	1.36764	0.171425	0.520027	OK
ENSG00000093000.19	490	591	582	432	318	321	549	407	597	681	350	448	542	415	640	375	376	356	-0.265219	0.0781607	OK	-0.0592125	0.715774	OK	-0.2281	0.121519	OK	NUP50	0.432672	0.178562	2.42309	0.0153891	0.0897834	OK	0.032863	0.167887	0.195745	0.84481	0.958465	OK
ENSG00000093009.10	26	35	54	30	29	32	54	39	54	54	33	44	18	18	41	23	25	33	-0.244981	0.602727	OK	-0.417738	0.204361	OK	0.213834	0.682489	OK	CDC45	0.366356	0.391601	0.935533	0.349513	0.628956	OK	-0.16685	0.43892	-0.380137	0.703844	0.910704	OK
ENSG00000093010.13	1362	1297	1256	1394	918	980	1424	904	1262	1786	917	1307	1459	1426	1624	1586	1289	1276	-0.0171038	0.862981	OK	0.0115028	0.917682	OK	0.0761242	0.493984	OK	COMT	0.0770424	0.108899	0.707464	0.479278	0.734773	OK	0.301332	0.114149	2.63981	0.00829526	0.0801876	OK
ENSG00000093144.19	600	564	543	672	415	426	600	422	575	828	375	498	611	432	580	606	413	397	0.0399512	0.753523	OK	0.232427	0.0875121	OK	0.0740231	0.678156	OK	ECHDC1	0.285843	0.137721	2.07553	0.0379378	0.16717	OK	0.0295653	0.175559	0.168407	0.866263	0.965731	OK
ENSG00000093167.18	433	391	393	499	302	329	437	315	474	618	318	452	360	368	439	399	335	398	0.180187	0.193451	OK	-0.0590242	0.677666	OK	0.17412	0.265613	OK	LRRFIP2	0.246849	0.143229	1.72345	0.0848068	0.281804	OK	-0.0176387	0.160099	-0.110173	0.912272	0.976963	OK
ENSG00000093183.14	475	544	503	589	346	352	492	361	581	654	345	469	483	451	569	476	385	412	-0.060644	0.637964	OK	0.0471885	0.732245	OK	0.0575121	0.655124	OK	SEC22C	0.272429	0.137016	1.9883	0.0467789	0.191391	OK	0.138842	0.140349	0.98926	0.322536	0.684168	OK
ENSG00000093217.11	20	16	19	26	10	20	12	8	17	27	11	16	25	16	23	13	10	13	0.439446	0.424096	OK	0.571932	0.333938	OK	-0.615093	0.268967	OK	XYLB	-0.238104	0.564192	-0.422027	0.673005	0.855218	OK	-0.842261	0.597769	-1.40901	0.158833	0.501682	OK
ENSG00000094631.21	435	470	390	487	238	286	415	233	393	447	248	316	500	383	460	398	275	312	0.066673	0.663155	OK	-0.0811236	0.575015	OK	-0.426447	0.00627042	OK	HDAC6	-0.0143475	0.163541	-0.0877299	0.930091	0.973756	OK	-0.279491	0.170193	-1.6422	0.100548	0.392024	OK
ENSG00000094804.12	83	125	109	76	50	83	177	108	123	204	89	111	91	65	120	81	69	72	0.0415618	0.902621	OK	-0.170303	0.531947	OK	-0.00962577	0.975648	OK	CDC6	0.393406	0.320472	1.22758	0.219603	0.48985	OK	-0.081814	0.341677	-0.239449	0.810758	0.949039	OK
ENSG00000094841.14	82	88	82	97	67	62	65	62	83	104	60	80	90	54	89	56	65	56	0.0614757	0.816487	OK	0.148913	0.616332	OK	-0.144001	0.660677	OK	UPRT	0.202534	0.278496	0.727243	0.467077	0.725664	OK	-0.255734	0.296044	-0.863838	0.387677	0.73389	OK
ENSG00000094880.11	336	344	270	292	156	154	340	212	304	322	148	241	325	294	356	211	195	143	-0.274313	0.118367	OK	-0.0743545	0.686778	OK	-0.570417	0.00675339	OK	CDC23	0.446922	0.191386	2.33519	0.0195336	0.106021	OK	-0.15658	0.237419	-0.65951	0.509568	0.81788	OK
ENSG00000094914.14	388	394	367	351	209	267	265	235	311	336	213	269	299	315	414	230	265	261	-0.220178	0.152397	OK	-0.0848777	0.61629	OK	-0.182682	0.30225	OK	AAAS	-0.0918005	0.168067	-0.546213	0.584919	0.806659	OK	-0.170374	0.190619	-0.893796	0.371431	0.724296	OK
ENSG00000094916.16	2258	2267	2346	2243	1197	1438	2193	1408	2225	2412	1070	1571	2008	1713	2407	1438	1029	1244	-0.175487	0.162997	OK	-0.232701	0.0396518	OK	-0.488999	3.10417e-06	OK	CBX5	0.0550243	0.137782	0.399356	0.689631	0.863234	OK	-0.299429	0.131172	-2.28273	0.0224466	0.158802	OK
ENSG00000094975.14	2189	2411	2298	2204	1213	1305	1743	1320	2073	1790	923	1374	2702	2162	2676	2136	1395	1406	-0.22677	0.0410472	OK	-0.335273	0.00348688	OK	-0.380044	0.00352463	OK	SUCO	-0.224541	0.137759	-1.62996	0.103111	0.319404	OK	0.0270005	0.148847	0.181397	0.856056	0.962053	OK
ENSG00000095002.14	215	204	235	176	118	117	201	98	199	199	128	144	183	130	197	148	119	113	-0.45418	0.0169746	OK	-0.171231	0.454658	OK	-0.219415	0.30739	OK	MSH2	0.160755	0.204895	0.784571	0.432705	0.699251	OK	-0.0743318	0.213628	-0.34795	0.727878	0.918084	OK
ENSG00000095015.6	73	99	99	51	31	24	86	57	116	85	47	50	73	86	99	63	47	46	-1.15598	0.000284536	OK	-0.58071	0.0452801	OK	-0.514797	0.0838719	OK	MAP3K1	0.802603	0.351273	2.28484	0.0223224	0.116498	OK	0.648911	0.357197	1.81667	0.0692672	0.31638	OK
ENSG00000095059.16	241	320	248	239	182	224	249	188	256	313	182	230	232	223	337	228	196	224	-0.199537	0.255423	OK	-0.0111649	0.946929	OK	-0.0398868	0.832622	OK	DHPS	0.153327	0.176996	0.866273	0.38634	0.662025	OK	0.0318888	0.182581	0.174656	0.86135	0.964124	OK
ENSG00000095066.11	109	121	117	120	78	79	83	76	97	94	77	76	95	82	90	56	67	60	-0.0397606	0.860119	OK	-0.339629	0.314258	OK	-0.525755	0.0849775	OK	HOOK2	-0.187032	0.279159	-0.669985	0.502868	0.752933	OK	-0.598352	0.280292	-2.13475	0.0327817	0.203702	OK
ENSG00000095139.14	3235	3371	3272	3183	2121	2279	3156	2344	3689	3591	2150	3192	3786	3221	4196	3217	2784	2941	-0.127586	0.133819	OK	-0.0911189	0.312088	OK	-0.0860283	0.320959	OK	ARCN1	0.204405	0.0988789	2.06723	0.0387124	0.169393	OK	0.250802	0.0975567	2.57084	0.0101454	0.0922229	OK
ENSG00000095209.12	24	28	27	32	29	30	30	19	28	58	30	40	32	23	20	64	37	21	0.715944	0.109428	OK	0.715123	0.0709929	OK	0.855132	0.0796832	OK	TMEM38B	0.260651	0.415494	0.627329	0.530444	0.772141	OK	0.270655	0.474228	0.570727	0.568184	0.851609	OK
ENSG00000095261.14	329	319	304	242	178	167	278	184	274	248	122	184	336	279	321	184	141	129	-0.898663	0.000282984	OK	-0.385033	0.0293532	OK	-1.29458	3.7469e-07	OK	PSMD5	-0.0297634	0.184723	-0.161125	0.871995	0.951754	OK	-0.398164	0.20584	-1.93433	0.0530722	0.27368	OK
ENSG00000095319.14	941	958	971	919	517	584	975	581	919	996	473	669	934	825	980	648	408	481	-0.406117	0.0209066	OK	-0.403804	0.0146398	OK	-0.562241	0.00010161	OK	NUP188	-0.098268	0.192818	-0.509641	0.610303	0.822865	OK	-0.405848	0.19005	-2.13548	0.032722	0.203569	OK
ENSG00000095321.17	621	684	590	702	453	432	512	383	522	636	367	495	571	498	556	546	509	480	-0.04381	0.744117	OK	0.0234256	0.859113	OK	0.135019	0.350545	OK	CRAT	-0.223272	0.145689	-1.53253	0.125392	0.359174	OK	-0.0713707	0.149439	-0.477591	0.632941	0.885416	OK
ENSG00000095380.11	790	911	921	828	627	653	789	556	905	957	578	764	840	830	978	821	658	741	-0.0417377	0.734656	OK	-0.0457713	0.681467	OK	-0.0212551	0.852157	OK	NANS	0.0335899	0.124826	0.269095	0.787857	0.914322	OK	0.046007	0.129794	0.354462	0.722993	0.916313	OK
ENSG00000095383.20	2027	1978	1937	1387	896	1011	1374	1039	1528	1465	716	1124	2282	1810	2228	1532	1099	1311	-0.604522	6.13832e-10	OK	-0.368105	0.000528745	OK	-0.469735	0.000125072	OK	TBC1D2	-0.0946078	0.117148	-0.80759	0.419327	0.689355	OK	0.244969	0.127405	1.92276	0.0545105	0.277662	OK
ENSG00000095397.14	206	248	238	381	301	336	155	137	215	335	237	328	295	326	377	512	444	496	0.889863	3.49289e-08	OK	0.862703	2.44354e-06	OK	0.763297	1.41104e-07	OK	WHRN	-0.179088	0.167259	-1.07072	0.284294	0.563197	OK	0.523565	0.152934	3.42347	0.000618273	0.0109223	OK
ENSG00000095485.18	164	220	222	217	148	129	167	103	194	218	117	169	160	119	197	158	130	148	-0.13407	0.535444	OK	0.0440418	0.829014	OK	0.127036	0.572056	OK	CWF19L1	0.0409134	0.195233	0.209562	0.834009	0.934949	OK	-0.0117949	0.200272	-0.0588944	0.953036	0.987835	OK
ENSG00000095539.15	233	238	208	287	178	142	152	137	207	217	123	197	192	179	192	190	159	150	-0.148653	0.564883	OK	-0.277746	0.32329	OK	0.269999	0.204242	OK	SEMA4G	-0.393677	0.296006	-1.32996	0.183531	0.443399	OK	-0.407594	0.270805	-1.50512	0.132293	0.456821	OK
ENSG00000095564.14	826	896	897	1073	769	736	749	485	850	837	536	700	873	773	1086	723	720	686	0.282457	0.00769265	OK	-0.0177167	0.883137	OK	-0.0997016	0.438457	OK	BTAF1	-0.325056	0.119094	-2.7294	0.00634487	0.0470221	OK	-0.246962	0.132868	-1.8587	0.0630695	0.300606	OK
ENSG00000095574.11	143	177	226	260	185	178	127	112	183	209	141	194	134	121	187	156	174	135	0.503251	0.0205571	OK	0.00608159	0.980102	OK	0.474424	0.0349259	OK	IKZF5	-0.288832	0.176138	-1.63981	0.101045	0.315808	OK	-0.189723	0.202164	-0.938461	0.348007	0.706471	OK
ENSG00000095739.11	726	914	808	2062	1975	2160	547	529	768	868	731	963	554	723	820	686	913	1043	1.62458	4.9998e-26	OK	0.40224	0.0199224	OK	0.543239	0.0070497	OK	BAMBI	-1.32918	0.181808	-7.31089	2.6537e-13	2.22472e-11	OK	-1.25905	0.206056	-6.11025	9.94728e-10	8.25247e-08	OK
ENSG00000095752.7	681	522	531	723	440	490	1009	564	771	930	403	691	718	512	678	549	488	533	0.117163	0.434736	OK	-0.245546	0.127037	OK	-0.0252797	0.860318	OK	IL11	0.371247	0.137736	2.69535	0.00703137	0.0506247	OK	0.0430153	0.136443	0.315262	0.752563	0.928942	OK
ENSG00000095787.23	1172	1331	1296	1885	1383	1241	1014	779	1230	1656	1080	1459	1253	1073	1472	1427	1457	1372	0.39044	0.000122952	OK	0.329912	0.00721586	OK	0.219922	0.0347666	OK	WAC	-0.153433	0.114787	-1.33668	0.181327	0.440883	OK	-0.0618527	0.114803	-0.53877	0.590045	0.865523	OK
ENSG00000095794.19	66	72	84	128	90	87	49	38	59	68	44	56	89	70	76	57	81	81	0.721056	0.00402123	OK	0.246249	0.473045	OK	0.13503	0.679947	OK	CREM	-0.675163	0.28203	-2.39394	0.0166686	0.094852	OK	-0.374219	0.302828	-1.23575	0.216553	0.572639	OK
ENSG00000095906.17	276	362	308	262	179	221	271	207	320	309	180	234	296	317	326	275	225	264	-0.254079	0.125799	OK	-0.252598	0.124141	OK	-0.098689	0.536274	OK	NUBP2	0.118958	0.169978	0.699842	0.484026	0.737979	OK	0.205396	0.174418	1.17761	0.238953	0.600917	OK
ENSG00000095951.17	1644	1761	1897	4703	3448	3609	1825	1272	2099	3614	1732	3001	2027	1806	2491	3262	2783	3184	1.35353	5.97139e-35	OK	0.645458	2.47611e-10	OK	0.877584	1.26026e-22	OK	HIVEP1	-0.462989	0.107687	-4.29941	1.71256e-05	0.000355851	OK	-0.175253	0.104676	-1.67425	0.0940819	0.377437	OK
ENSG00000096060.14	472	446	402	310	138	173	363	241	382	357	150	267	492	322	469	389	214	259	-0.879305	8.81295e-07	OK	-0.44859	0.00787386	OK	-0.355971	0.075014	OK	FKBP5	0.282259	0.208984	1.35062	0.176817	0.434294	OK	0.520469	0.226623	2.29663	0.0216399	0.154919	OK
ENSG00000096063.16	713	741	677	705	431	395	509	410	601	578	339	430	592	473	636	419	366	361	-0.29175	0.0224071	OK	-0.159658	0.236124	OK	-0.271507	0.0518112	OK	SRPK1	-0.142177	0.146132	-0.972939	0.330584	0.610284	OK	-0.367574	0.15144	-2.42719	0.0152163	0.120809	OK
ENSG00000096070.19	694	857	778	864	613	596	708	538	903	990	589	781	743	669	862	603	602	590	0.108501	0.372617	OK	0.267316	0.0740439	OK	0.0864497	0.469155	OK	BRPF3	0.334652	0.141968	2.35725	0.0184111	0.101562	OK	-0.104667	0.129281	-0.809611	0.418164	0.757065	OK
ENSG00000096080.11	215	189	168	197	153	144	165	119	184	184	157	171	183	178	200	173	169	193	0.0721566	0.716681	OK	0.152673	0.488261	OK	0.205386	0.282924	OK	MRPS18A	0.0369895	0.22062	0.167661	0.86685	0.949535	OK	0.114563	0.201748	0.567854	0.570134	0.85282	OK
ENSG00000096092.6	97	108	82	92	66	65	81	57	103	104	50	71	80	63	98	89	75	83	-0.122258	0.631614	OK	-0.170466	0.526345	OK	0.280768	0.277658	OK	TMEM14A	-0.0224773	0.269949	-0.0832648	0.933641	0.975362	OK	0.206119	0.259395	0.794614	0.426838	0.763322	OK
ENSG00000096093.16	519	571	593	552	343	378	378	319	507	406	309	398	480	449	561	415	382	385	0.144758	0.460248	OK	0.153005	0.339493	OK	0.0195565	0.915116	OK	EFHC1	-0.33156	0.182672	-1.81506	0.0695154	0.24682	OK	-0.172526	0.188133	-0.917044	0.35912	0.713569	OK
ENSG00000096384.20	9346	9279	8564	17959	13634	11857	8682	5880	9000	15504	10261	12612	9704	7661	9866	14253	16147	12508	0.939123	4.55868e-22	OK	0.654708	1.92989e-12	OK	0.898313	1.26052e-12	OK	HSP90AB1	-0.221033	0.109682	-2.01522	0.0438817	0.183414	OK	-0.0163899	0.13495	-0.121452	0.903333	0.975198	OK
ENSG00000096401.8	471	521	502	533	456	348	423	301	520	565	359	498	438	388	608	377	382	448	0.103371	0.492671	OK	0.151112	0.259662	OK	0.0149772	0.929207	OK	CDC5L	0.0681586	0.158271	0.430644	0.666727	0.852566	OK	-0.100509	0.181753	-0.553	0.580263	0.860111	OK
ENSG00000096433.11	2048	2081	2020	2025	1233	1337	1611	1002	1484	1842	975	1370	1783	1493	1929	1175	1042	1222	-0.176277	0.0533889	OK	-0.0711988	0.523248	OK	-0.372346	0.000715119	OK	ITPR3	-0.214193	0.105753	-2.02541	0.0428258	0.180557	OK	-0.420583	0.118129	-3.56037	0.000370335	0.00720229	OK
ENSG00000096654.15	69	76	87	82	88	70	49	56	74	106	110	93	64	73	81	114	123	93	0.376171	0.193595	OK	0.785486	0.0144148	OK	0.840862	0.00121021	OK	ZNF184	0.360267	0.308094	1.16934	0.242265	0.516198	OK	0.437506	0.275071	1.59052	0.111718	0.416613	OK
ENSG00000096696.14	3306	3616	3740	3846	2460	3097	3286	2890	4980	5595	3696	6425	4601	5097	6234	4415	5209	5379	0.0695175	0.530983	OK	0.443911	0.0030036	OK	0.135727	0.339211	OK	DSP	0.692009	0.145144	4.76776	1.86289e-06	5.09758e-05	OK	0.667826	0.146305	4.56461	5.00429e-06	0.000189584	OK
ENSG00000096717.12	496	503	548	916	685	665	373	288	461	680	389	623	451	411	523	647	525	570	0.807009	6.0406e-11	OK	0.609564	3.04646e-05	OK	0.483909	0.000161794	OK	SIRT1	-0.376094	0.142466	-2.63989	0.0082932	0.0568221	OK	-0.382279	0.132721	-2.88032	0.00397266	0.0467028	OK
ENSG00000096746.17	974	954	890	1425	869	927	842	586	902	1204	694	1011	903	752	1064	1036	1018	1046	0.483011	6.9078e-05	OK	0.240272	0.03192	OK	0.535965	3.00754e-05	OK	HNRNPH3	-0.170945	0.109159	-1.56602	0.117345	0.344907	OK	-0.0145654	0.127801	-0.11397	0.909262	0.976715	OK
ENSG00000096872.16	133	113	111	168	93	87	115	89	141	153	102	139	81	119	134	139	104	83	0.346489	0.233916	OK	0.041815	0.857996	OK	0.0392725	0.880008	OK	IFT74	-0.00168741	0.285236	-0.00591584	0.99528	0.998618	OK	-0.312249	0.299964	-1.04095	0.297897	0.659134	OK
ENSG00000096968.13	103	121	111	115	105	113	75	41	97	102	45	78	81	65	89	85	83	94	0.239817	0.301376	OK	0.0821661	0.783918	OK	0.226746	0.417901	OK	JAK2	-0.605909	0.265934	-2.27842	0.0227015	0.117915	OK	-0.315676	0.257008	-1.22827	0.219346	0.577114	OK
ENSG00000097007.19	3226	3439	3172	3572	2701	2990	2963	2218	3181	3640	2272	3310	2955	2797	3492	2941	2641	3110	0.171362	0.0851335	OK	0.0263906	0.78571	OK	0.0422754	0.679654	OK	ABL1	-0.0925601	0.113083	-0.818512	0.413065	0.68426	OK	-0.121789	0.123795	-0.983792	0.325218	0.685914	OK
ENSG00000097021.19	377	311	346	357	191	214	342	236	360	409	228	288	329	297	374	327	253	271	-0.240303	0.162824	OK	-0.141984	0.344218	OK	-0.0659029	0.662666	OK	ACOT7	0.264162	0.168558	1.56718	0.117072	0.34432	OK	0.159246	0.172647	0.922379	0.356331	0.712119	OK
ENSG00000097033.14	1524	1723	1667	1615	1091	1030	1737	1296	2014	1942	1056	1418	1670	1437	1925	1362	1182	1168	0.0999167	0.285228	OK	-0.0270612	0.797136	OK	0.0648471	0.507564	OK	SH3GLB1	0.238382	0.109664	2.17374	0.0297245	0.141138	OK	0.0534557	0.107547	0.497047	0.619156	0.879868	OK
ENSG00000097046.13	33	37	25	38	21	17	33	22	24	38	31	23	29	18	36	25	17	21	-0.0672757	0.879309	OK	0.184971	0.684795	OK	-0.0159871	0.972362	OK	CDC7	0.25612	0.459204	0.557748	0.577016	0.80155	OK	-0.185992	0.475371	-0.391257	0.695607	0.907085	OK
ENSG00000097096.9	127	122	137	187	90	74	150	98	138	379	170	249	132	115	155	250	189	197	0.146736	0.587401	OK	0.990823	4.2051e-07	OK	0.976706	1.82142e-07	OK	SYDE2	1.0752	0.249352	4.31196	1.61811e-05	0.000339133	OK	0.929588	0.253262	3.67045	0.00024212	0.00502834	OK
ENSG00000099194.6	25344	8708	8095	45536	11844	13014	9944	3594	5884	29123	8962	13955	28146	10318	12286	48657	20548	21834	0.853067	0.259892	OK	1.29607	0.00424185	OK	1.04791	0.0833573	OK	SCD	-0.435216	0.554881	-0.784341	0.43284	0.699281	OK	0.47949	0.562427	0.852537	0.393916	0.739432	OK
ENSG00000099203.7	208	290	231	236	147	149	203	168	216	251	136	192	229	273	249	222	153	198	-0.192152	0.383647	OK	-0.363213	0.0668325	OK	-0.252959	0.305351	OK	TMED1	0.0926879	0.198694	0.466484	0.640869	0.839315	OK	0.13968	0.246877	0.56579	0.571536	0.853936	OK
ENSG00000099204.20	922	988	1004	939	650	720	963	736	1203	1054	559	811	1089	949	1345	773	585	733	0.173941	0.30532	OK	-0.150418	0.343655	OK	-0.165578	0.213332	OK	ABLIM1	-0.0323208	0.174997	-0.184693	0.85347	0.943188	OK	-0.127425	0.172461	-0.738863	0.45999	0.786987	OK
ENSG00000099219.14	252	281	264	240	140	144	125	113	187	167	79	161	257	269	321	181	165	165	-0.311813	0.0653849	OK	-0.160042	0.498419	OK	-0.528237	0.00232013	OK	ERMP1	-0.449193	0.216551	-2.07431	0.0380506	0.167555	OK	-0.0788932	0.19038	-0.414399	0.678582	0.902115	OK
ENSG00000099246.16	592	657	656	781	472	488	615	504	804	837	429	640	668	548	762	661	513	520	0.0570152	0.678114	OK	-0.0690459	0.554183	OK	0.068667	0.565408	OK	RAB18	0.18077	0.126532	1.42865	0.153106	0.404448	OK	0.189621	0.130874	1.44888	0.14737	0.483415	OK
ENSG00000099250.18	5426	7335	6773	6831	4956	4996	3721	2970	4644	4639	2738	4224	4432	4162	6138	4044	3708	4324	0.022398	0.813253	OK	-0.160065	0.162541	OK	0.133745	0.35849	OK	NRP1	-0.684782	0.117335	-5.83613	5.34259e-09	2.5114e-07	OK	-0.266551	0.126783	-2.10243	0.035516	0.212577	OK
ENSG00000099251.14	21	10	4	92	31	43	11	2	16	61	24	38	37	5	16	73	71	66	2.42819	7.05077e-06	OK	2.0411	0.000281703	OK	2.05895	5.0211e-05	OK	HSD17B7P2	-0.456838	0.380666	-1.2001	0.2301	0.503388	OK	0.40494	0.331101	1.22301	0.221326	0.578492	OK
ENSG00000099256.19	64	59	70	70	47	35	63	43	39	72	36	35	57	40	55	61	25	33	-0.0496691	0.874893	OK	-0.0898556	0.812384	OK	-0.0127758	0.973401	OK	PRTFDC1	-0.0506266	0.355281	-0.142497	0.886687	0.958966	OK	-0.23746	0.392558	-0.604904	0.545242	0.841498	OK
ENSG00000099260.11	67	73	55	107	85	64	95	75	117	225	134	150	59	65	63	82	79	100	0.699479	0.0161062	OK	0.786139	0.000314157	OK	0.675079	0.015833	OK	PALMD	0.898608	0.242032	3.71276	0.000205012	0.00309446	OK	-0.00680715	0.280564	-0.0242624	0.980643	0.995907	OK
ENSG00000099282.10	33	26	33	46	18	10	85	49	66	93	48	44	29	24	21	23	17	17	-0.252256	0.622282	OK	-0.215629	0.513728	OK	-0.478799	0.356719	OK	TSPAN15	1.37848	0.455572	3.02582	0.00247957	0.0225699	OK	-0.250313	0.553644	-0.45212	0.651183	0.893569	OK
ENSG00000099284.14	236	255	166	209	134	141	179	128	182	186	115	175	209	185	199	161	144	113	-0.182658	0.362388	OK	-0.122753	0.524005	OK	-0.282347	0.166672	OK	H2AFY2	-0.0861756	0.193733	-0.444817	0.656452	0.846002	OK	-0.217286	0.2083	-1.04314	0.296883	0.657578	OK
ENSG00000099290.17	700	729	719	921	518	502	436	301	438	695	292	522	643	499	613	660	441	507	0.205845	0.149621	OK	0.502657	0.000161539	OK	0.236166	0.122276	OK	WASHC2A	-0.377923	0.146932	-2.57209	0.0101086	0.0659313	OK	-0.347644	0.168178	-2.06713	0.0387224	0.2236	OK
ENSG00000099308.10	153	166	175	118	86	68	194	134	165	197	121	143	213	151	170	192	132	148	-0.64206	0.00412088	OK	-0.173938	0.389506	OK	-0.0186088	0.929514	OK	MAST3	0.656219	0.228932	2.86643	0.00415125	0.0343208	OK	0.753129	0.235374	3.19972	0.00137562	0.0206076	OK
ENSG00000099326.9	111	160	145	180	124	109	108	75	125	159	92	117	118	112	142	105	106	106	0.158086	0.463661	OK	0.120479	0.590726	OK	0.0014655	0.994653	OK	MZF1	-0.25173	0.216721	-1.16154	0.245422	0.519248	OK	-0.392373	0.221229	-1.77361	0.0761283	0.333925	OK
ENSG00000099330.9	69	90	69	77	69	70	70	57	102	92	62	92	69	86	96	85	84	76	0.288053	0.307533	OK	-0.0622729	0.823198	OK	0.0951494	0.715067	OK	OCEL1	-0.00712988	0.288016	-0.0247552	0.98025	0.992542	OK	-0.00627783	0.284498	-0.0220664	0.982395	0.996445	OK
ENSG00000099331.13	1517	1658	1620	1072	739	899	1587	996	1566	1396	757	1050	1615	1588	1898	886	761	896	-0.468366	3.64562e-05	OK	-0.484172	4.01937e-06	OK	-0.559814	0.000241702	OK	MYO9B	0.105897	0.124079	0.853464	0.393402	0.667607	OK	0.239055	0.154227	1.55002	0.121136	0.436702	OK
ENSG00000099337.5	478	462	396	335	199	215	671	369	587	688	337	425	680	519	564	371	381	398	-0.528231	0.00113044	OK	-0.0983356	0.524456	OK	-0.372908	0.0139975	OK	KCNK6	0.843321	0.170214	4.95449	7.25215e-07	2.24067e-05	OK	0.463624	0.160257	2.893	0.00381582	0.045224	OK
ENSG00000099341.11	1271	1336	1213	1274	805	947	1139	801	1332	1403	780	1106	1402	1197	1552	1158	1045	1119	-0.0954868	0.343548	OK	-0.107115	0.285183	OK	-0.0615313	0.540758	OK	PSMD8	0.0327685	0.112273	0.291863	0.770391	0.905113	OK	0.0963058	0.114786	0.839004	0.401467	0.744936	OK
ENSG00000099364.16	426	470	449	494	356	364	400	290	370	440	256	340	404	379	403	370	324	350	-0.0323885	0.815905	OK	-0.166951	0.276778	OK	-0.0845168	0.560861	OK	FBXL19	-0.204579	0.150932	-1.35544	0.175279	0.432188	OK	-0.241339	0.145779	-1.65551	0.0978203	0.386783	OK
ENSG00000099365.11	265	258	238	214	96	156	259	118	174	152	47	106	245	145	200	150	64	100	-0.466067	0.0650744	OK	-1.2925	6.71694e-06	OK	-0.462211	0.156226	OK	STX1B	-0.647126	0.284266	-2.27648	0.0228172	0.118143	OK	-0.738777	0.338116	-2.18498	0.0288904	0.187659	OK
ENSG00000099377.14	107	119	96	92	62	65	97	51	87	89	48	74	104	88	99	83	57	69	-0.216124	0.388873	OK	-0.14653	0.606959	OK	-0.351079	0.187818	OK	HSD3B7	-0.119396	0.28067	-0.425395	0.670548	0.854372	OK	-0.17127	0.279589	-0.612578	0.540156	0.83791	OK
ENSG00000099381.18	498	637	560	408	241	297	449	317	424	483	247	345	511	491	548	434	372	373	-0.3917	0.0122428	OK	-0.189574	0.2312	OK	-0.0766261	0.62728	OK	SETD1A	-0.0185802	0.174827	-0.106277	0.915362	0.969092	OK	0.172968	0.181356	0.953747	0.340212	0.699017	OK
ENSG00000099385.11	359	430	367	387	267	231	351	261	380	411	255	344	354	346	468	347	334	400	-0.137725	0.352061	OK	-0.0767541	0.595612	OK	0.0743316	0.638755	OK	BCL7C	0.158618	0.156513	1.01345	0.310846	0.590298	OK	0.267042	0.170092	1.56998	0.116419	0.426755	OK
ENSG00000099617.4	114	150	146	64	58	55	112	105	133	94	62	117	159	158	169	111	83	70	-0.950209	0.000199052	OK	-0.501875	0.0543037	OK	-0.72594	0.00173601	OK	EFNA2	0.540416	0.296068	1.82531	0.0679543	0.24318	OK	0.502796	0.290073	1.73335	0.0830342	0.350874	OK
ENSG00000099622.14	1762	1828	1778	1286	841	1019	1185	914	1464	1131	841	1284	1515	1430	2013	1161	910	1055	-0.20862	0.0453516	OK	0.0536797	0.711086	OK	-0.126434	0.330242	OK	CIRBP	0.0319443	0.1528	0.209059	0.834402	0.934973	OK	0.00637771	0.142165	0.0448613	0.964218	0.991366	OK
ENSG00000099624.8	438	465	463	436	278	382	428	289	405	554	304	463	405	448	520	456	410	422	-0.107342	0.482198	OK	0.00988937	0.940098	OK	0.0713713	0.616789	OK	ATP5F1D	0.101417	0.155327	0.652924	0.513805	0.760795	OK	0.224611	0.159243	1.41049	0.158395	0.501307	OK
ENSG00000099625.13	204	180	196	177	123	149	201	121	158	222	99	208	205	162	218	299	150	232	-0.0537526	0.784211	OK	-0.181007	0.428595	OK	0.224409	0.240032	OK	CBARP	0.150538	0.204258	0.736998	0.461124	0.720992	OK	0.43249	0.204195	2.11803	0.0341725	0.208244	OK
ENSG00000099783.12	1742	1665	1421	1811	1060	1112	1347	926	1317	1660	874	1174	1431	1250	1568	1385	1117	1105	-0.0937863	0.381021	OK	-0.0930082	0.417191	OK	-0.0289453	0.79338	OK	HNRNPM	-0.175352	0.113702	-1.54221	0.123022	0.355273	OK	-0.0972218	0.118737	-0.818801	0.4129	0.752764	OK
ENSG00000099785.10	145	182	176	149	108	105	108	109	144	161	109	138	222	206	222	193	143	193	-0.216254	0.288757	OK	0.134852	0.547472	OK	-0.130845	0.511467	OK	2024-03-02	0.183112	0.22453	0.815536	0.414766	0.686039	OK	0.476648	0.224925	2.11915	0.0340781	0.208056	OK
ENSG00000099795.7	260	329	299	243	194	211	229	149	276	268	164	255	299	269	354	285	257	251	-0.183626	0.275064	OK	-0.0419141	0.815862	OK	-0.0339043	0.824483	OK	NDUFB7	-0.0260589	0.181654	-0.143454	0.885932	0.95856	OK	0.235157	0.173628	1.35437	0.175617	0.524561	OK
ENSG00000099797.15	707	677	622	832	498	460	594	378	561	738	394	522	663	583	709	666	478	572	0.103174	0.436986	OK	-0.000817499	0.994983	OK	-0.00358015	0.979012	OK	TECR	-0.202322	0.141463	-1.43021	0.152658	0.403957	OK	-0.0629504	0.147126	-0.427867	0.668748	0.899268	OK
ENSG00000099800.8	332	404	377	322	222	270	292	202	304	371	269	314	355	330	426	322	277	265	-0.162816	0.329382	OK	0.141014	0.369187	OK	-0.0635607	0.690303	OK	TIMM13	0.129371	0.179193	0.721963	0.470317	0.727673	OK	0.0641923	0.179883	0.356856	0.7212	0.916091	OK
ENSG00000099804.9	460	477	437	489	311	294	460	345	458	531	338	452	511	474	535	485	486	399	-0.230483	0.181854	OK	0.184618	0.204452	OK	0.13095	0.438364	OK	CDC34	0.455844	0.151913	3.0007	0.00269363	0.0241839	OK	0.451509	0.168866	2.67377	0.00750028	0.0745365	OK
ENSG00000099810.21	495	520	522	524	318	389	402	317	558	466	319	380	454	428	536	420	322	424	0.0408468	0.800337	OK	0.0137017	0.931397	OK	0.0066453	0.965368	OK	MTAP	0.0220045	0.17672	0.124516	0.900907	0.96522	OK	-0.00181858	0.189438	-0.00959984	0.992341	0.99845	OK
ENSG00000099814.16	1266	1238	1217	1151	777	871	1278	935	1298	1366	776	1090	1362	1171	1400	1084	871	888	-0.101356	0.345591	OK	-0.202758	0.046166	OK	-0.218153	0.0592272	OK	CEP170B	0.141452	0.115499	1.2247	0.22069	0.49116	OK	-0.0255809	0.12695	-0.201505	0.840304	0.957424	OK
ENSG00000099817.12	1446	1541	1496	1444	1030	1010	906	741	1081	1122	659	1013	1304	1359	1549	1261	1101	1097	-0.0967134	0.340227	OK	-0.0170291	0.879609	OK	-0.0891683	0.404201	OK	POLR2E	-0.380107	0.11411	-3.33107	0.000865135	0.00998852	OK	-0.0240657	0.112308	-0.214284	0.830326	0.953921	OK
ENSG00000099821.14	300	364	308	197	150	162	291	226	264	272	164	216	297	284	295	159	180	178	-0.518682	0.00773105	OK	-0.627937	9.99143e-05	OK	-0.380152	0.0787963	OK	POLRMT	-0.203546	0.183313	-1.11037	0.266839	0.542946	OK	0.0718714	0.226429	0.317413	0.75093	0.928078	OK
ENSG00000099822.3	102	109	108	59	52	46	116	104	119	107	56	91	145	137	158	112	81	78	-0.777993	0.00329416	OK	-0.613388	0.0113206	OK	-0.604114	0.00796782	OK	HCN2	0.60098	0.283722	2.1182	0.0341584	0.15573	OK	0.678448	0.28718	2.36245	0.0181546	0.136922	OK
ENSG00000099849.15	223	278	245	162	189	212	301	218	324	322	277	311	252	297	306	248	327	249	-0.32524	0.167776	OK	-0.148913	0.518775	OK	0.190035	0.352172	OK	RASSF7	0.761346	0.273054	2.78826	0.00529924	0.0412362	OK	0.684652	0.260061	2.63266	0.00847193	0.0814747	OK
ENSG00000099860.9	864	1001	1066	1801	2231	2388	966	833	1184	4853	5644	5668	1296	1457	1732	2538	7487	3952	1.48475	1.44618e-13	OK	2.4357	1.58365e-14	OK	1.89943	0.000180598	OK	GADD45B	1.2702	0.403395	3.14878	0.00163956	0.0165744	OK	1.06184	0.56558	1.87744	0.0604583	0.294277	OK
ENSG00000099864.18	347	374	385	369	263	282	202	179	305	231	173	300	405	347	441	321	331	333	-0.0804494	0.577756	OK	-0.214672	0.286998	OK	-0.183361	0.210586	OK	PALM	-0.417897	0.195678	-2.13564	0.0327091	0.151324	OK	0.0223752	0.159157	0.140585	0.888198	0.971437	OK
ENSG00000099875.14	615	575	519	836	630	616	545	341	428	1096	612	746	527	475	537	1011	744	772	0.617558	1.24562e-05	OK	0.938405	1.43752e-09	OK	1.25721	2.17989e-16	OK	MKNK2	0.228705	0.150452	1.52012	0.12848	0.364139	OK	0.430869	0.156143	2.75945	0.0057899	0.0618655	OK
ENSG00000099889.14	190	232	254	209	169	153	162	125	194	141	115	118	272	266	303	154	129	128	-0.0545172	0.771831	OK	-0.654371	0.00593137	OK	-0.865906	3.21165e-06	OK	ARVCF	-0.702067	0.229851	-3.05445	0.00225477	0.0210328	OK	-0.478887	0.209331	-2.2877	0.022155	0.157617	OK
ENSG00000099899.15	240	250	260	198	147	135	281	176	269	245	123	167	239	252	257	156	149	140	-0.785586	8.48154e-05	OK	-0.536826	0.0110088	OK	-0.786852	0.00060913	OK	TRMT2A	0.417669	0.224092	1.86383	0.0623454	0.230503	OK	0.0977584	0.245448	0.398286	0.690419	0.905908	OK
ENSG00000099901.17	457	582	543	451	283	374	495	344	521	552	310	428	424	412	537	381	365	408	-0.263604	0.0797309	OK	-0.165814	0.198123	OK	-0.0416903	0.774323	OK	RANBP1	0.172028	0.155473	1.10648	0.268517	0.545109	OK	0.0500818	0.167937	0.298217	0.765537	0.933599	OK
ENSG00000099904.15	644	721	692	596	457	466	663	504	705	784	491	674	766	684	784	628	578	539	-0.112704	0.364443	OK	-0.209173	0.0902335	OK	-0.201501	0.190437	OK	ZDHHC8	0.140483	0.131885	1.06519	0.286789	0.565162	OK	0.0711165	0.157826	0.4506	0.652278	0.893569	OK
ENSG00000099910.17	246	310	232	161	107	134	179	142	250	147	90	119	229	226	248	139	136	104	-0.782024	6.80838e-05	OK	-0.725041	0.00122019	OK	-0.761576	8.61443e-05	OK	KLHL22	-0.178617	0.237722	-0.751371	0.452429	0.714798	OK	0.0246464	0.230918	0.106732	0.915001	0.977454	OK
ENSG00000099917.17	915	1070	941	1058	867	922	948	737	1069	1305	837	1090	1042	962	1295	928	962	971	0.295465	0.0238362	OK	0.129707	0.222988	OK	0.0551105	0.626233	OK	MED15	0.0252592	0.133771	0.188824	0.85023	0.941978	OK	-0.0627912	0.141543	-0.443619	0.657318	0.895275	OK
ENSG00000099940.12	454	485	428	484	297	363	368	319	447	509	318	406	470	395	522	431	417	447	-0.0768668	0.574612	OK	0.0904771	0.608793	OK	0.13569	0.35244	OK	SNAP29	0.48086	0.160864	2.98922	0.00279688	0.0249408	OK	0.436412	0.146006	2.98899	0.00279903	0.0355176	OK
ENSG00000099942.13	763	779	730	728	605	559	427	361	542	517	327	497	765	612	936	607	548	544	0.00541656	0.965939	OK	-0.00278552	0.985758	OK	-0.208659	0.107752	OK	CRKL	-0.498668	0.158954	-3.13719	0.00170578	0.0170604	OK	-0.170178	0.139572	-1.21928	0.222736	0.579981	OK
ENSG00000099949.21	655	696	657	593	407	409	622	476	710	709	419	604	724	631	755	570	481	471	-0.0963827	0.421883	OK	-0.015112	0.905981	OK	-0.161083	0.269902	OK	LZTR1	0.257044	0.137414	1.87058	0.061403	0.228559	OK	0.0807373	0.15303	0.527592	0.597782	0.869936	OK
ENSG00000099953.10	701	597	541	687	333	400	632	369	645	889	381	653	826	576	574	794	444	433	-0.131874	0.425257	OK	0.0892185	0.535615	OK	-0.100751	0.644715	OK	MMP11	0.313995	0.160882	1.95171	0.0509729	0.202691	OK	0.220414	0.199355	1.10564	0.268884	0.630819	OK
ENSG00000099956.19	815	837	882	801	521	551	682	503	730	890	473	658	796	740	913	739	624	620	-0.030655	0.863129	OK	-0.0368493	0.80039	OK	0.0229775	0.89028	OK	SMARCB1	-0.204261	0.155872	-1.31045	0.190045	0.452491	OK	0.179038	0.181494	0.986469	0.323903	0.684872	OK
ENSG00000099957.16	111	93	75	152	68	62	98	32	50	81	56	52	63	53	60	51	41	39	0.32551	0.319621	OK	-0.027178	0.945097	OK	-0.459595	0.174876	OK	P2RX6	-0.572015	0.344321	-1.66128	0.0966566	0.306771	OK	-1.34382	0.353284	-3.8038	0.000142493	0.00329803	OK
ENSG00000099958.14	14	18	9	59	21	14	29	21	29	108	45	47	23	23	29	78	48	28	0.495383	0.379592	OK	-0.589309	0.29849	OK	0.771263	0.0899043	OK	DERL3	1.05532	0.394716	2.67362	0.00750383	0.0529287	OK	1.08337	0.462976	2.34001	0.0192833	0.14303	OK
ENSG00000099968.18	915	1001	942	1445	1060	1092	732	498	881	1463	918	1247	933	922	1131	1269	1232	1341	0.799047	2.03036e-13	OK	0.894775	1.38494e-14	OK	0.695622	1.29295e-10	OK	BCL2L13	-0.0460291	0.120159	-0.383069	0.701669	0.869538	OK	0.069991	0.120687	0.579939	0.561956	0.848142	OK
ENSG00000099974.8	24	23	32	29	25	15	33	32	30	51	30	57	24	43	30	29	21	21	0.0599543	0.897915	OK	0.417317	0.281796	OK	-0.254193	0.581676	OK	DDTL	0.930861	0.412181	2.25838	0.023922	0.121786	OK	0.0276409	0.472013	0.0585597	0.953303	0.987893	OK
ENSG00000099977.14	283	389	324	323	218	257	372	326	460	450	373	473	287	332	380	302	296	327	-0.0430967	0.78593	OK	0.0788821	0.653304	OK	0.104419	0.515456	OK	DDT	0.648516	0.178476	3.63363	0.000279457	0.00398506	OK	0.17907	0.163784	1.09333	0.274248	0.635411	OK
ENSG00000099984.11	8	11	6	8	12	6	20	13	11	24	12	14	9	19	12	12	18	13	0.371074	0.629107	Low	-0.0998453	0.867163	OK	0.302668	0.631866	OK	GSTT2	0.80478	0.654933	1.2288	0.219148	0.489326	OK	0.671786	0.680154	0.987697	0.323301	0.684294	OK
ENSG00000099991.18	1413	1443	1362	1057	705	739	1082	751	1123	1062	664	917	1386	1113	1392	870	739	766	-0.88437	1.00332e-17	OK	-0.538591	2.12801e-07	OK	-0.569134	0.000104138	OK	CABIN1	0.00966311	0.110928	0.0871117	0.930583	0.973756	OK	0.165931	0.144476	1.1485	0.25076	0.612076	OK
ENSG00000099992.15	455	416	374	803	506	545	498	316	545	642	353	569	470	347	472	436	333	370	0.829696	4.87726e-10	OK	0.0995752	0.456967	OK	0.0103728	0.947192	OK	TBC1D10A	-0.309819	0.126416	-2.45078	0.0142546	0.0848959	OK	-0.73051	0.135997	-5.37151	7.80821e-08	4.78271e-06	OK
ENSG00000099995.19	1291	1457	1415	1400	1015	926	1041	745	1262	1358	685	1138	1106	1042	1276	939	918	928	-0.0622422	0.681439	OK	0.0741327	0.612728	OK	-0.00251488	0.983424	OK	SF3A1	-0.0515325	0.146463	-0.351847	0.724953	0.883181	OK	-0.119756	0.148394	-0.807017	0.419657	0.75809	OK
ENSG00000099999.15	357	339	317	289	249	243	299	207	329	357	239	303	344	292	372	288	274	277	-0.0943598	0.575838	OK	0.0977512	0.529022	OK	-0.0441356	0.787767	OK	RNF215	0.257616	0.157784	1.63272	0.102528	0.318348	OK	0.176186	0.164771	1.06928	0.284943	0.6462	OK
ENSG00000100003.18	1005	1198	1063	774	580	621	726	653	1000	738	521	821	987	949	1133	617	675	693	-0.622726	0.000103185	OK	-0.328639	0.0541088	OK	-0.715928	1.25828e-07	OK	SEC14L2	0.0497569	0.187273	0.265691	0.790477	0.915327	OK	-0.188055	0.179053	-1.05028	0.293591	0.655173	OK
ENSG00000100014.20	842	928	926	1056	702	688	637	453	742	946	506	749	776	715	972	763	619	673	0.15161	0.162392	OK	0.177043	0.151738	OK	-0.0677725	0.547847	OK	SPECC1L	-0.230724	0.12516	-1.84343	0.0652666	0.237632	OK	-0.295715	0.118237	-2.50103	0.0123832	0.105491	OK
ENSG00000100023.19	517	609	519	409	280	344	376	320	545	422	264	313	573	491	591	339	299	327	-0.412733	0.00186673	OK	-0.425738	0.0152974	OK	-0.60238	8.49809e-06	OK	PPIL2	-0.14039	0.160673	-0.873762	0.382248	0.658122	OK	-0.13877	0.155124	-0.894573	0.371015	0.723701	OK
ENSG00000100027.16	40	60	50	37	40	37	30	29	47	34	21	23	47	49	45	40	25	28	-0.483491	0.365701	OK	-0.809194	0.165516	OK	-0.626261	0.16005	OK	YPEL1	-0.670842	0.559643	-1.1987	0.230646	0.503686	OK	-0.616483	0.509685	-1.20954	0.226456	0.584674	OK
ENSG00000100028.12	545	588	630	565	343	312	551	344	501	677	282	441	451	469	669	438	369	410	-0.0870199	0.836561	OK	-0.217718	0.707715	OK	-0.197539	0.421173	OK	SNRPD3	0.0325361	0.56198	0.0578955	0.953832	0.982553	OK	-0.0238595	0.268585	-0.0888341	0.929214	0.982386	OK
ENSG00000100029.18	738	829	723	649	459	500	641	450	765	758	467	620	701	621	785	530	502	545	-0.232705	0.0529317	OK	-0.0466119	0.708241	OK	-0.163572	0.170786	OK	PES1	0.111586	0.133493	0.835897	0.403213	0.676114	OK	-0.048373	0.136685	-0.353901	0.723413	0.916313	OK
ENSG00000100030.14	1605	1782	1669	1666	1049	1083	1413	975	1624	1558	879	1186	1732	1464	1957	1294	1096	1170	-0.102055	0.442316	OK	-0.100317	0.374018	OK	-0.0612601	0.644365	OK	MAPK1	-0.148125	0.121122	-1.22294	0.221352	0.492218	OK	0.0641948	0.119914	0.535342	0.592413	0.866766	OK
ENSG00000100034.14	724	773	640	679	450	442	645	403	573	668	342	432	647	590	729	549	433	410	-0.329417	0.0392186	OK	0.112098	0.559324	OK	-0.35216	0.0449139	OK	PPM1F	0.127669	0.191666	0.666104	0.505345	0.755234	OK	-0.0724579	0.172057	-0.421127	0.673662	0.900273	OK
ENSG00000100036.13	210	187	169	173	116	98	173	91	134	153	60	105	159	124	158	112	81	137	-0.321219	0.11823	OK	-0.468881	0.0623602	OK	-0.21787	0.375098	OK	SLC35E4	-0.387892	0.242313	-1.60079	0.109423	0.331392	OK	-0.239	0.257092	-0.929628	0.352564	0.709844	OK
ENSG00000100038.19	136	146	122	120	81	81	107	74	116	149	86	110	137	108	171	115	82	101	0.0831143	0.755417	OK	0.532491	0.0211869	OK	-0.26315	0.315548	OK	TOP3B	-0.083854	0.266605	-0.314525	0.753122	0.898369	OK	-0.28855	0.277684	-1.03913	0.298743	0.660247	OK
ENSG00000100056.12	147	182	214	175	123	111	138	124	159	192	126	172	183	158	186	158	152	112	-0.270922	0.220407	OK	-0.106748	0.623928	OK	-0.356323	0.0889507	OK	ESS2	0.0686428	0.215241	0.318912	0.749793	0.897303	OK	-0.106986	0.223168	-0.479399	0.631655	0.884764	OK
ENSG00000100058.12	93	130	88	60	43	54	91	80	119	116	97	110	111	132	120	73	109	79	-0.853311	0.00240205	OK	0.215577	0.416704	OK	-0.209886	0.49716	OK	CRYBB2P1	1.074	0.29434	3.64884	0.000263425	0.0037976	OK	0.861462	0.348427	2.47243	0.0134199	0.111226	OK
ENSG00000100065.15	518	478	558	215	153	138	454	330	431	272	152	218	518	467	479	189	150	163	-1.32756	1.00043e-17	OK	-0.908294	6.94683e-08	OK	-1.46406	9.58308e-18	OK	CARD10	0.411647	0.193476	2.12764	0.0333673	0.153339	OK	-0.14472	0.202694	-0.713984	0.475237	0.796102	OK
ENSG00000100068.13	17	25	21	15	5	23	13	2	7	17	16	19	22	12	17	21	24	22	-0.669943	0.246653	OK	1.58065	0.0326916	OK	0.372964	0.479123	OK	LRP5L	0.269333	0.618392	0.435537	0.663172	0.849902	OK	0.756073	0.582715	1.2975	0.19446	0.547088	OK
ENSG00000100075.10	1070	871	758	1066	521	562	901	545	799	1182	584	860	1093	846	977	1096	761	699	-0.111212	0.505043	OK	0.118729	0.353884	OK	0.00322192	0.983381	OK	SLC25A1	0.234994	0.151685	1.54922	0.121328	0.351977	OK	0.261545	0.174017	1.50299	0.132842	0.457635	OK
ENSG00000100083.19	380	426	377	345	289	301	288	218	355	382	219	332	416	338	410	328	304	281	-0.0642307	0.654881	OK	-0.00885366	0.958954	OK	-0.162227	0.346648	OK	GGA1	-0.191829	0.160086	-1.19828	0.230807	0.50371	OK	-0.214111	0.1626	-1.31679	0.187908	0.539148	OK
ENSG00000100084.14	427	540	484	542	286	345	450	326	420	502	267	417	457	441	558	438	338	405	-0.0663312	0.64937	OK	-0.122395	0.395644	OK	-0.0774876	0.578972	OK	HIRA	-0.0472655	0.151567	-0.311845	0.755158	0.8999	OK	0.0157429	0.15889	0.0990804	0.921074	0.979491	OK
ENSG00000100092.23	487	433	418	358	265	262	416	258	378	346	235	323	560	348	435	365	279	291	-0.319986	0.0288678	OK	-0.261023	0.0874709	OK	-0.362411	0.0631783	OK	SH3BP1	0.0697366	0.159881	0.436178	0.662707	0.849728	OK	-0.0126928	0.160722	-0.0789736	0.937054	0.984877	OK
ENSG00000100097.12	7857	9497	8436	7888	6055	6705	6557	6101	9123	8157	6318	8920	7703	8494	10053	7570	7850	8481	-0.0441767	0.669238	OK	0.0187629	0.896961	OK	0.064825	0.580107	OK	LGALS1	0.105808	0.140716	0.751928	0.452094	0.714699	OK	0.165151	0.128042	1.28982	0.197114	0.55091	OK
ENSG00000100099.20	340	317	300	593	408	424	285	260	346	567	296	455	382	298	367	422	393	400	0.659741	0.000346249	OK	0.555385	0.000392963	OK	0.514027	0.00114829	OK	HPS4	-0.0512725	0.136334	-0.376079	0.706858	0.87211	OK	-0.115325	0.140061	-0.823389	0.410287	0.750599	OK
ENSG00000100100.13	308	286	235	1105	612	686	262	182	275	1130	652	853	326	268	267	1122	859	703	1.77833	7.44703e-36	OK	1.7414	2.11245e-41	OK	1.83751	1.95028e-24	OK	PIK3IP1	0.0632794	0.123655	0.51174	0.608833	0.821893	OK	0.172717	0.160421	1.07665	0.281637	0.643377	OK
ENSG00000100104.13	343	383	282	462	324	311	303	243	376	465	253	330	356	330	385	361	278	340	0.321777	0.115791	OK	0.321821	0.0365717	OK	0.305157	0.0955148	OK	SRRD	-0.159587	0.161877	-0.985854	0.324205	0.605017	OK	0.193466	0.166746	1.16024	0.24595	0.607693	OK
ENSG00000100105.18	203	215	185	192	148	155	150	108	160	251	126	172	187	151	204	195	167	156	-0.000559841	0.997509	OK	0.307894	0.110222	OK	0.0645927	0.726767	OK	PATZ1	0.0593982	0.190052	0.312536	0.754633	0.899437	OK	-0.0452198	0.189792	-0.23826	0.811679	0.949244	OK
ENSG00000100106.22	3117	3331	3628	2829	2094	2336	1497	1221	1797	1742	1015	1638	3053	2689	3472	2543	2104	2454	-0.212161	0.0469238	OK	-0.145892	0.16526	OK	-0.193085	0.0575583	OK	TRIOBP	-0.783237	0.116073	-6.74782	1.50087e-11	1.04521e-09	OK	-0.0603309	0.119808	-0.503561	0.61457	0.877683	OK
ENSG00000100109.17	403	385	371	462	291	318	339	198	334	442	258	315	384	317	400	352	286	311	0.121885	0.471984	OK	0.163142	0.281264	OK	0.00281174	0.985112	OK	TFIP11	-0.110722	0.168985	-0.655216	0.512329	0.759937	OK	-0.208716	0.177192	-1.17791	0.238833	0.600855	OK
ENSG00000100116.16	75	84	87	70	54	43	44	43	58	78	37	46	41	47	49	57	47	47	-0.357771	0.221341	OK	-0.169661	0.663628	OK	0.621783	0.07662	OK	GCAT	-0.0570641	0.329454	-0.173208	0.862488	0.947585	OK	0.156589	0.340385	0.460034	0.645492	0.891206	OK
ENSG00000100124.15	173	211	182	203	152	133	185	145	197	236	163	192	183	198	206	197	177	188	-0.15261	0.467968	OK	0.133946	0.460717	OK	0.0858929	0.649846	OK	ANKRD54	0.292405	0.185521	1.57612	0.114997	0.340977	OK	0.265077	0.193485	1.37001	0.170683	0.51872	OK
ENSG00000100129.18	2583	2951	2551	2825	2036	2205	2575	1937	2882	3243	1948	2629	2540	2290	2853	2432	2255	2363	0.211444	0.044194	OK	0.0239843	0.798235	OK	0.230093	0.0208567	OK	EIF3L	0.055329	0.111699	0.495342	0.620359	0.828583	OK	0.0262968	0.116048	0.226602	0.820733	0.952303	OK
ENSG00000100138.15	552	557	557	538	351	405	474	365	559	600	382	529	475	483	612	481	463	454	-0.133594	0.281893	OK	0.126254	0.36345	OK	0.160686	0.238649	OK	SNU13	0.214934	0.133594	1.60886	0.107646	0.328048	OK	0.183931	0.143693	1.28003	0.200535	0.555325	OK
ENSG00000100139.13	887	922	890	1075	643	740	950	607	927	972	418	667	924	893	957	645	452	576	0.311219	0.00977918	OK	-0.392516	0.0120327	OK	-0.497632	0.000741889	OK	MICALL1	-0.43995	0.164406	-2.676	0.00745069	0.052667	OK	-0.748756	0.15418	-4.85638	1.19551e-06	5.51787e-05	OK
ENSG00000100142.15	145	158	149	158	97	136	149	85	166	182	102	133	165	149	199	147	119	127	-0.0249599	0.913967	OK	-0.145849	0.480831	OK	-0.100004	0.616706	OK	POLR2F	-0.06448	0.22881	-0.281806	0.778092	0.910087	OK	-0.02381	0.232863	-0.102249	0.918559	0.978105	OK
ENSG00000100147.13	16	27	18	18	25	18	15	17	24	37	17	20	26	22	25	22	22	17	0.321836	0.53667	OK	0.27165	0.587625	OK	0.0274529	0.953794	OK	CCDC134	0.11753	0.502012	0.234118	0.814893	0.926241	OK	-0.0056404	0.517199	-0.0109057	0.991299	0.99839	OK
ENSG00000100150.19	65	96	95	88	58	75	82	52	80	93	48	78	89	85	93	57	79	82	0.420954	0.230225	OK	-0.482964	0.245357	OK	-0.327564	0.272282	OK	DEPDC5	-0.468628	0.324346	-1.44484	0.148503	0.39655	OK	-0.572047	0.338798	-1.68846	0.0913226	0.371641	OK
ENSG00000100151.16	308	297	231	314	188	189	190	120	212	236	142	189	284	228	257	269	207	213	-0.057716	0.796163	OK	0.134423	0.526461	OK	-0.0637155	0.73722	OK	PICK1	-0.482633	0.232722	-2.07386	0.0380921	0.16765	OK	0.0898582	0.227106	0.395667	0.692351	0.906261	OK
ENSG00000100154.14	286	242	261	328	206	218	191	126	230	296	127	207	252	230	276	272	188	199	0.512514	0.101286	OK	0.0871704	0.710074	OK	-0.116943	0.573588	OK	TTC28	-0.713797	0.320657	-2.22605	0.026011	0.128851	OK	-0.532989	0.329752	-1.61633	0.106022	0.402823	OK
ENSG00000100162.15	35	27	21	29	23	20	37	14	28	40	21	35	11	16	26	18	15	19	0.0842811	0.851244	OK	0.169077	0.702571	OK	0.185144	0.737604	OK	CENPM	0.251194	0.422511	0.594527	0.55216	0.785424	OK	-0.563271	0.484032	-1.1637	0.244544	0.606581	OK
ENSG00000100196.11	699	895	870	538	416	535	873	816	1324	960	617	970	1158	1219	1529	839	840	914	-0.470293	0.00267439	OK	-0.251121	0.0887572	OK	-0.362321	0.0115984	OK	KDELR3	0.761851	0.161361	4.7214	2.34229e-06	6.26609e-05	OK	0.81264	0.172016	4.72421	2.31009e-06	9.83046e-05	OK
ENSG00000100201.21	6048	6353	5729	6208	3799	3758	4467	3197	4799	4199	2192	3268	5280	4495	5957	4393	3202	3420	-0.164098	0.0661815	OK	-0.468095	1.82898e-07	OK	-0.266276	0.00958153	OK	DDX17	-0.559771	0.103512	-5.40778	6.38107e-08	2.47751e-06	OK	-0.275292	0.114431	-2.40576	0.0161391	0.125773	OK
ENSG00000100207.18	505	552	522	886	522	578	436	371	480	804	419	638	564	452	567	735	668	644	0.673285	1.18334e-08	OK	0.386234	0.0147171	OK	0.653515	1.79446e-06	OK	TCF20	-0.263532	0.121275	-2.17302	0.029779	0.141193	OK	0.0120136	0.128651	0.0933816	0.9256	0.981017	OK
ENSG00000100209.10	50	35	36	53	24	38	39	30	41	66	32	43	42	57	36	61	57	51	0.531526	0.227311	OK	0.355292	0.324864	OK	0.679777	0.0582956	OK	HSCB	-0.0682198	0.397812	-0.171488	0.86384	0.948005	OK	0.0592098	0.390565	0.1516	0.879502	0.969027	OK
ENSG00000100211.10	206	256	193	185	151	152	118	133	200	167	102	172	221	199	264	158	188	188	-0.159989	0.411063	OK	-0.144378	0.548537	OK	-0.108192	0.573871	OK	CBY1	-0.218144	0.209159	-1.04296	0.296967	0.576107	OK	0.0768749	0.213151	0.36066	0.718354	0.915766	OK
ENSG00000100216.6	493	486	502	461	332	355	409	309	450	478	297	374	462	446	543	418	327	302	0.00524896	0.970558	OK	-0.240673	0.0929644	OK	-0.117116	0.433002	OK	TOMM22	-0.112895	0.152972	-0.738013	0.460507	0.720541	OK	-0.17985	0.167411	-1.07431	0.282685	0.644199	OK
ENSG00000100219.16	1269	1640	1616	2775	2268	2356	1270	1075	1789	2153	1573	2302	1727	1834	2238	2598	2764	2760	0.995453	3.03289e-14	OK	0.497314	0.000277671	OK	0.713728	9.58819e-09	OK	XBP1	-0.360848	0.138243	-2.61024	0.00904785	0.0605736	OK	0.114732	0.13721	0.836179	0.403054	0.746492	OK
ENSG00000100220.12	584	631	613	567	355	346	531	364	593	567	265	442	595	528	609	486	346	311	-0.349119	0.00500177	OK	-0.302946	0.0444745	OK	-0.391072	0.0145675	OK	RTCB	-0.025322	0.157558	-0.160715	0.872318	0.951898	OK	-0.130757	0.16622	-0.786651	0.431486	0.766281	OK
ENSG00000100221.10	772	902	786	1931	1522	1572	753	535	892	1768	1150	1702	838	751	999	1672	1978	1782	1.26577	1.40938e-28	OK	1.03107	3.24627e-20	OK	1.18621	1.65171e-18	OK	JOSD1	-0.171862	0.117988	-1.4566	0.145226	0.390857	OK	0.0956364	0.134986	0.708489	0.478642	0.798295	OK
ENSG00000100225.18	696	750	639	738	444	497	389	291	511	477	304	452	653	544	778	582	469	521	-0.10128	0.386897	OK	-0.0510807	0.728787	OK	-0.123116	0.346595	OK	FBXO7	-0.520895	0.139368	-3.73755	0.000185822	0.00284394	OK	-0.0929971	0.13448	-0.691533	0.489231	0.805364	OK
ENSG00000100226.16	493	648	568	653	409	519	469	377	559	731	362	610	553	536	684	665	474	509	0.0576951	0.723602	OK	0.170964	0.176954	OK	0.0233742	0.876925	OK	GTPBP1	-0.00399189	0.139367	-0.028643	0.977149	0.991614	OK	-0.0498527	0.165423	-0.301365	0.763136	0.933031	OK
ENSG00000100227.18	750	970	851	843	649	585	677	530	781	829	499	670	855	705	917	749	584	645	-0.0557203	0.662268	OK	-0.0579082	0.606524	OK	-0.0563657	0.645852	OK	POLDIP3	-0.112505	0.125217	-0.898482	0.368929	0.646584	OK	-0.0399711	0.13554	-0.294903	0.768068	0.93481	OK
ENSG00000100228.12	229	235	201	203	113	123	217	137	184	222	104	215	202	185	207	150	132	129	-0.316494	0.106299	OK	0.0480173	0.816609	OK	-0.189222	0.37978	OK	RAB36	0.336145	0.215112	1.56266	0.118134	0.346298	OK	0.028035	0.24081	0.11642	0.90732	0.97663	OK
ENSG00000100234.11	27	21	31	31	24	24	12	6	18	15	16	12	28	23	43	22	19	23	0.258092	0.556055	OK	0.288555	0.655858	OK	-0.310701	0.488875	OK	TIMP3	-0.884674	0.511613	-1.72918	0.0837761	0.278939	OK	-0.30966	0.450583	-0.687245	0.491929	0.807741	OK
ENSG00000100239.16	709	721	702	618	423	468	565	462	629	658	342	519	720	575	779	516	419	461	-0.288676	0.012681	OK	-0.230505	0.0711317	OK	-0.410506	0.00358691	OK	PPP6R2	-0.0159943	0.127998	-0.124957	0.900557	0.96522	OK	-0.14575	0.143148	-1.01818	0.308594	0.671162	OK
ENSG00000100241.21	1336	1440	1389	1226	764	882	1301	895	1352	1475	855	1136	1217	1273	1452	946	859	899	-0.350592	0.00193073	OK	0.0282844	0.787223	OK	-0.238431	0.066018	OK	SBF1	0.47335	0.11719	4.03918	5.36379e-05	0.000973768	OK	0.0973564	0.131998	0.737559	0.460783	0.787784	OK
ENSG00000100242.15	1413	1531	1470	1544	936	1006	1421	1194	1698	1832	1088	1530	1298	1483	1627	1288	1048	1166	-0.0406161	0.697878	OK	-0.0287039	0.770744	OK	0.177897	0.219422	OK	SUN2	0.244559	0.112226	2.17916	0.0293195	0.139783	OK	0.142424	0.134157	1.06162	0.288408	0.649897	OK
ENSG00000100243.21	3340	3522	3387	3489	2403	2549	2984	2427	3546	3962	2354	3429	3541	3467	4253	3280	3083	3158	-0.016582	0.837924	OK	0.0111823	0.904676	OK	-0.0348604	0.705553	OK	CYB5R3	0.119061	0.093934	1.2675	0.204978	0.471891	OK	0.136847	0.0981284	1.39457	0.163147	0.50881	OK
ENSG00000100246.13	142	106	113	162	111	114	83	81	99	175	107	132	132	110	153	155	128	128	0.315154	0.155832	OK	0.545527	0.0205024	OK	0.283441	0.173804	OK	DNAL4	0.00182007	0.206669	0.00880671	0.992973	0.997603	OK	0.0728716	0.208691	0.349184	0.726951	0.917208	OK
ENSG00000100258.18	958	1070	1080	965	727	819	1118	857	1206	1383	784	1180	1137	1130	1348	1109	887	997	-0.0682399	0.570229	OK	-0.0264878	0.792068	OK	-0.0837373	0.44828	OK	LMF2	0.319812	0.121366	2.63511	0.008411	0.0574796	OK	0.202893	0.129642	1.56503	0.117576	0.428941	OK
ENSG00000100263.14	166	202	189	205	140	127	168	110	141	229	147	169	196	197	214	211	176	179	-0.097105	0.602484	OK	0.422647	0.0306542	OK	-0.0121948	0.94488	OK	RHBDD3	0.225498	0.194451	1.15966	0.246185	0.520195	OK	0.194104	0.192233	1.00973	0.312623	0.674545	OK
ENSG00000100266.19	601	699	607	637	488	406	579	402	654	632	369	503	595	564	716	598	450	468	-0.0952672	0.538318	OK	-0.193221	0.153587	OK	-0.0782773	0.576209	OK	PACSIN2	-0.0373006	0.156999	-0.237584	0.812203	0.92476	OK	0.0741769	0.169741	0.437	0.662111	0.896253	OK
ENSG00000100271.17	112	122	75	120	78	79	82	43	101	74	67	84	119	92	124	103	88	89	0.111109	0.663836	OK	-0.0114999	0.969982	OK	-0.0293685	0.898999	OK	TTLL1	-0.331493	0.2727	-1.2156	0.224138	0.496566	OK	0.00464064	0.240011	0.0193352	0.984574	0.996708	OK
ENSG00000100280.16	1185	1173	1168	1110	664	706	1190	796	1211	1337	697	938	1115	1051	1243	783	747	739	-0.289143	0.00703904	OK	-0.1865	0.145029	OK	-0.256132	0.0359953	OK	AP1B1	0.235589	0.132923	1.77238	0.0763318	0.26225	OK	0.0397964	0.12928	0.307832	0.758211	0.931008	OK
ENSG00000100281.14	257	269	259	295	197	178	258	175	274	362	230	300	231	226	288	198	186	174	-0.00530341	0.974006	OK	0.265379	0.0991129	OK	-0.152528	0.37993	OK	HMGXB4	0.427507	0.163013	2.62253	0.0087279	0.0590797	OK	-0.0671331	0.181546	-0.369786	0.711542	0.913685	OK
ENSG00000100284.21	366	358	328	369	257	224	243	152	270	330	176	253	364	297	374	383	326	296	-0.101401	0.511912	OK	0.175369	0.28769	OK	0.195947	0.22021	OK	TOM1	-0.179517	0.166463	-1.07842	0.280845	0.558971	OK	0.292856	0.174164	1.68149	0.0926669	0.374626	OK
ENSG00000100288.19	250	259	208	177	114	99	199	129	195	161	125	153	217	157	239	132	100	131	-0.2916	0.120294	OK	-0.401366	0.0438401	OK	-0.128303	0.584979	OK	CHKB	0.0266196	0.213771	0.124524	0.9009	0.96522	OK	-0.051659	0.250093	-0.206559	0.836354	0.956459	OK
ENSG00000100292.17	228	404	423	4603	2958	4743	231	168	365	10870	6312	10075	182	329	436	4917	4271	5854	3.83574	5.09044e-32	OK	5.09575	7.13228e-294	OK	4.20499	4.90863e-85	OK	HMOX1	1.03786	0.160329	6.4733	9.58866e-11	5.92516e-09	OK	0.23774	0.181423	1.31042	0.190053	0.541334	OK
ENSG00000100294.13	105	117	98	90	64	62	100	72	110	94	50	73	112	92	120	85	67	55	-0.312861	0.200439	OK	-0.433133	0.094312	OK	-0.558052	0.0315051	OK	MCAT	-0.0299597	0.268987	-0.11138	0.911315	0.968176	OK	-0.0565016	0.281737	-0.200547	0.841053	0.957424	OK
ENSG00000100296.13	391	374	354	474	295	276	354	279	338	522	278	358	338	287	345	311	285	276	0.0782196	0.629751	OK	0.304827	0.0489023	OK	0.0539934	0.723123	OK	THOC5	0.118615	0.149286	0.79455	0.426875	0.694455	OK	-0.217264	0.162291	-1.33873	0.180658	0.530806	OK
ENSG00000100297.16	223	236	295	246	154	216	296	178	300	341	177	254	152	189	270	131	147	216	-0.165823	0.540541	OK	-0.00281	0.987212	OK	0.23195	0.367474	OK	MCM5	0.133689	0.220543	0.606182	0.544394	0.780658	OK	-0.147345	0.245709	-0.599672	0.548725	0.842903	OK
ENSG00000100299.18	544	581	620	546	387	425	544	415	595	649	362	571	581	585	719	604	477	445	-0.12468	0.31825	OK	-0.196381	0.117735	OK	-0.0865525	0.515308	OK	ARSA	0.208559	0.1339	1.55758	0.119334	0.348418	OK	0.263086	0.145091	1.81325	0.0697926	0.317689	OK
ENSG00000100300.18	1011	1134	1116	958	711	815	1123	783	1145	1346	840	1166	1072	1149	1369	1053	1052	1023	-0.124984	0.272527	OK	0.00304965	0.976511	OK	-0.012995	0.913805	OK	TSPO	0.344698	0.121483	2.8374	0.00454822	0.0368169	OK	0.305476	0.13112	2.32975	0.0198193	0.145787	OK
ENSG00000100302.7	183	94	62	103	32	45	144	75	121	212	96	117	158	74	105	109	56	76	-0.746781	0.0704267	OK	0.194706	0.429404	OK	-0.300364	0.355582	OK	RASD2	1.19812	0.312328	3.8361	0.000125003	0.00204893	OK	0.449557	0.357162	1.25869	0.208141	0.565058	OK
ENSG00000100304.13	314	402	343	254	196	215	224	193	290	242	155	229	239	270	354	192	174	195	-0.124316	0.478079	OK	-0.172205	0.362096	OK	-0.479259	0.0200922	OK	TTLL12	-0.439874	0.193686	-2.27107	0.0231426	0.119172	OK	-0.588001	0.18517	-3.17546	0.00149599	0.0222078	OK
ENSG00000100307.13	29	38	22	60	48	46	24	20	21	37	23	27	24	15	26	36	29	23	0.593883	0.107841	OK	-0.160442	0.747955	OK	1.01505	0.0434428	OK	CBX7	-0.868931	0.360308	-2.41163	0.0158813	0.0918002	OK	-0.283758	0.390419	-0.726804	0.467346	0.791864	OK
ENSG00000100311.17	231	155	192	98	75	102	592	386	524	371	214	329	291	219	292	106	91	137	-0.972342	0.000125385	OK	-0.833614	9.41828e-09	OK	-1.38064	3.67553e-11	OK	PDGFB	1.6371	0.207104	7.90476	2.68445e-15	2.82662e-13	OK	0.229726	0.275635	0.833442	0.404595	0.74819	OK
ENSG00000100316.16	11052	12362	11258	11572	8791	9307	12520	9605	13408	16319	10771	13664	11169	10709	12857	10726	10797	10999	0.0783986	0.411091	OK	0.159893	0.0835167	OK	0.175995	0.0690164	OK	RPL3	0.401428	0.110147	3.64447	0.000267944	0.00384422	OK	0.127605	0.117077	1.08992	0.275746	0.636515	OK
ENSG00000100319.13	110	103	97	116	63	80	107	61	99	94	63	100	79	85	123	81	90	87	-0.0180333	0.940274	OK	-0.141816	0.589084	OK	0.0739746	0.778314	OK	ZMAT5	-0.07851	0.262168	-0.299465	0.764585	0.902603	OK	-0.0117788	0.260205	-0.0452675	0.963894	0.991366	OK
ENSG00000100320.23	2765	3211	2865	2867	1792	1795	1783	1413	2308	2270	1309	1856	2611	2642	3256	2254	1705	1802	-0.117846	0.168938	OK	-0.0210696	0.831916	OK	-0.191873	0.0668268	OK	RBFOX2	-0.263883	0.0971297	-2.71681	0.00659144	0.0483054	OK	-0.15327	0.104656	-1.46451	0.143055	0.477385	OK
ENSG00000100321.15	147	177	123	177	119	86	141	72	112	158	72	83	135	119	155	126	104	120	0.175646	0.487424	OK	-0.191219	0.504397	OK	-0.196153	0.375694	OK	SYNGR1	-0.349973	0.270649	-1.29309	0.19598	0.460377	OK	-0.222225	0.239519	-0.927797	0.353513	0.710495	OK
ENSG00000100324.14	220	281	237	222	168	139	194	145	216	212	114	215	258	226	284	185	150	164	-0.0625538	0.774334	OK	-0.145252	0.453681	OK	-0.41759	0.0152266	OK	TAB1	-0.216788	0.237244	-0.913776	0.360834	0.639379	OK	-0.264679	0.231264	-1.14449	0.252422	0.613218	OK
ENSG00000100325.15	418	493	453	502	320	309	438	286	502	467	387	432	541	451	574	432	383	371	0.0154358	0.915298	OK	0.0920116	0.636439	OK	-0.0204366	0.895467	OK	ASCC2	0.182058	0.185619	0.980817	0.326683	0.607317	OK	0.141734	0.159384	0.88926	0.373863	0.725609	OK
ENSG00000100330.15	447	521	470	761	607	509	492	373	520	795	475	594	457	477	573	546	521	502	0.752806	1.00376e-07	OK	0.457028	0.00204286	OK	0.279602	0.0500877	OK	MTMR3	-0.00709964	0.147797	-0.0480362	0.961687	0.985153	OK	-0.264554	0.146459	-1.80634	0.0708656	0.320533	OK
ENSG00000100335.15	671	676	621	552	372	384	561	410	631	644	360	458	686	498	674	517	407	412	-0.389472	0.000991453	OK	-0.293647	0.021193	OK	-0.208073	0.140728	OK	MIEF1	0.0861918	0.132004	0.652947	0.51379	0.760795	OK	0.0404821	0.137312	0.294818	0.768133	0.93481	OK
ENSG00000100342.20	8	20	13	16	11	7	11	9	13	10	7	13	9	15	9	13	10	17	-0.19082	0.773624	OK	-0.269494	0.698901	OK	0.461085	0.484531	OK	APOL1	-0.108279	0.673083	-0.16087	0.872196	0.951894	OK	0.136873	0.636422	0.215067	0.829715	0.953921	OK
ENSG00000100344.11	158	53	56	266	59	58	149	60	62	167	51	60	134	62	51	175	38	67	0.424444	0.581599	OK	-0.146208	0.707642	OK	0.374359	0.453172	OK	PNPLA3	-0.514165	0.408621	-1.25829	0.208286	0.476113	OK	-0.294749	0.751318	-0.39231	0.694829	0.907085	OK
ENSG00000100345.21	61785	55565	52593	61308	33126	33625	65009	42276	66358	71248	35061	49861	61809	49755	60494	42098	31949	32375	-0.17997	0.100549	OK	-0.237791	0.00922196	OK	-0.466172	2.2335e-05	OK	MYH9	0.247192	0.116922	2.11416	0.0345019	0.156331	OK	-0.248107	0.125118	-1.98298	0.0473694	0.255312	OK
ENSG00000100347.15	354	351	297	292	214	215	273	183	319	291	167	251	287	232	308	256	218	258	-0.199248	0.201293	OK	-0.191409	0.237092	OK	0.0652831	0.688866	OK	SAMM50	-0.0975881	0.166003	-0.58787	0.556619	0.788005	OK	0.00735007	0.170821	0.0430279	0.965679	0.991705	OK
ENSG00000100348.10	465	451	383	413	327	334	399	256	395	483	278	381	408	378	437	379	317	381	0.0113415	0.939649	OK	0.0538717	0.703031	OK	0.0465729	0.744055	OK	TXN2	0.014323	0.148834	0.0962349	0.923334	0.971534	OK	-0.0301236	0.158265	-0.190336	0.849046	0.959422	OK
ENSG00000100350.14	237	200	223	258	158	134	196	94	166	264	113	148	200	123	134	176	99	102	-0.0557729	0.804855	OK	0.213012	0.391449	OK	0.142628	0.625155	OK	FOXRED2	0.124755	0.241217	0.517187	0.605026	0.819106	OK	-0.299702	0.28524	-1.0507	0.293396	0.655173	OK
ENSG00000100353.18	1237	1376	1175	1489	1071	995	1254	907	1278	1653	920	1231	1171	1023	1280	1155	1053	1110	0.184271	0.06281	OK	0.074807	0.459749	OK	0.200575	0.0488854	OK	EIF3D	0.0430181	0.105997	0.405842	0.684858	0.860617	OK	-0.0856391	0.109134	-0.784715	0.432621	0.76736	OK
ENSG00000100354.21	305	305	318	636	445	445	226	153	248	548	327	473	233	195	249	370	409	388	1.53169	5.74686e-18	OK	1.23946	1.12264e-07	OK	1.30683	1.75218e-09	OK	TNRC6B	-0.347897	0.206604	-1.68388	0.0922042	0.297759	OK	-0.378851	0.230549	-1.64325	0.100331	0.391409	OK
ENSG00000100359.21	483	507	479	408	310	272	486	388	555	569	330	462	488	480	584	399	348	382	-0.122074	0.452254	OK	0.0267435	0.872143	OK	-0.177927	0.248442	OK	SGSM3	0.459375	0.17176	2.67453	0.00748352	0.0528707	OK	0.071	0.177161	0.400765	0.688593	0.905571	OK
ENSG00000100360.15	133	173	152	145	124	104	106	83	124	139	76	134	132	146	187	148	109	117	0.350206	0.0975664	OK	0.19581	0.401519	OK	0.168751	0.415189	OK	IFT27	-0.384203	0.237259	-1.61934	0.105374	0.322993	OK	-0.158757	0.226551	-0.700755	0.483456	0.800953	OK
ENSG00000100364.18	722	695	534	747	384	367	506	363	575	607	334	435	623	491	562	523	333	385	-0.148157	0.377955	OK	-0.153994	0.239209	OK	-0.212512	0.145705	OK	KIAA0930	-0.113953	0.161393	-0.706062	0.48015	0.735195	OK	-0.277814	0.174743	-1.58985	0.11187	0.416899	OK
ENSG00000100372.15	172	191	151	148	97	107	131	124	191	134	91	112	183	135	213	104	92	112	-0.366961	0.0945622	OK	-0.382735	0.141314	OK	-0.596207	0.00821618	OK	SLC25A17	0.104241	0.239921	0.434481	0.663939	0.850287	OK	-0.124298	0.255596	-0.486308	0.626749	0.88224	OK
ENSG00000100376.12	168	164	131	230	137	114	156	128	155	192	110	144	194	123	155	184	129	136	0.471073	0.0660324	OK	-0.0844125	0.708452	OK	0.0974947	0.720784	OK	FAM118A	-0.346472	0.264751	-1.30867	0.190647	0.453515	OK	-0.399158	0.265514	-1.50334	0.132752	0.457444	OK
ENSG00000100379.17	242	261	233	204	120	125	260	192	249	231	104	191	214	210	232	178	161	148	-0.527052	0.00391253	OK	-0.421024	0.0430495	OK	-0.245813	0.182123	OK	KCTD17	0.235806	0.221632	1.06395	0.287351	0.565897	OK	0.166196	0.205429	0.80902	0.418504	0.757177	OK
ENSG00000100380.14	2246	2516	2161	2932	2093	2053	1970	1376	2151	2742	1673	2190	2209	1939	2327	2492	2191	2181	0.306188	0.000641946	OK	0.210315	0.0769582	OK	0.408794	1.24994e-05	OK	ST13	-0.123614	0.104972	-1.17759	0.23896	0.512522	OK	0.0037359	0.0964047	0.0387523	0.969088	0.993338	OK
ENSG00000100387.9	275	289	295	281	192	228	227	207	332	271	198	252	314	295	346	266	254	269	-0.0333775	0.834948	OK	-0.13506	0.463588	OK	-0.0454059	0.7696	OK	RBX1	0.0352501	0.177114	0.199025	0.842243	0.937797	OK	0.184211	0.172733	1.06645	0.286221	0.647642	OK
ENSG00000100393.13	1119	1381	1380	2182	1605	1553	1074	830	1272	2281	1242	1916	1346	1290	1619	1708	1811	1812	0.766539	5.40355e-10	OK	0.600062	8.5364e-07	OK	0.571276	2.87827e-05	OK	EP300	-0.0983699	0.121631	-0.808758	0.418654	0.688963	OK	0.0999188	0.142279	0.702272	0.482509	0.800309	OK
ENSG00000100395.15	419	475	437	299	184	231	348	259	422	316	193	266	433	378	411	283	226	222	-0.658255	9.68169e-06	OK	-0.528067	0.000620063	OK	-0.514084	0.00139104	OK	L3MBTL2	0.0390375	0.168709	0.23139	0.817012	0.927347	OK	0.0358298	0.174233	0.205643	0.837069	0.956477	OK
ENSG00000100401.19	1096	1145	1103	1335	886	875	1287	793	1139	1376	790	1081	764	796	985	752	619	672	0.0795635	0.418436	OK	-0.0746262	0.533927	OK	-0.0639397	0.605853	OK	RANGAP1	0.0232618	0.109575	0.212291	0.83188	0.933986	OK	-0.57115	0.117463	-4.86238	1.15983e-06	5.37212e-05	OK
ENSG00000100403.12	2303	2419	2227	2320	1537	1613	1933	1458	1923	2138	1152	1731	1850	1784	2251	1624	1349	1501	-0.0924583	0.273672	OK	-0.199244	0.0473007	OK	-0.179824	0.0727685	OK	ZC3H7B	-0.208789	0.097481	-2.14184	0.032206	0.149592	OK	-0.306325	0.104279	-2.93756	0.00330808	0.0402248	OK
ENSG00000100410.8	186	198	167	201	105	126	146	118	193	206	111	157	189	156	196	190	134	167	-0.11937	0.534332	OK	0.121367	0.558691	OK	0.114636	0.561663	OK	PHF5A	0.233456	0.210628	1.10838	0.267698	0.543825	OK	0.220897	0.214197	1.03128	0.30241	0.663874	OK
ENSG00000100412.16	886	884	852	892	538	570	812	576	784	926	421	658	894	799	1006	835	603	606	-0.151867	0.172173	OK	-0.255751	0.0585141	OK	-0.149073	0.268676	OK	ACO2	-0.0521664	0.136762	-0.381439	0.702878	0.870172	OK	0.0733888	0.145156	0.505586	0.613147	0.877434	OK
ENSG00000100413.17	607	678	616	531	344	393	465	373	540	538	301	457	568	576	661	496	410	401	-0.349502	0.00786417	OK	-0.363242	0.0287226	OK	-0.432236	0.00102006	OK	POLR3H	-0.192898	0.143759	-1.34182	0.179655	0.438055	OK	-0.149198	0.144373	-1.03342	0.301407	0.662843	OK
ENSG00000100416.15	149	177	156	108	91	101	194	119	158	158	118	161	153	131	180	88	122	110	-0.39144	0.0704876	OK	-0.193429	0.340921	OK	-0.351233	0.128898	OK	TRMU	0.530384	0.223206	2.37621	0.0174915	0.0978425	OK	0.0764216	0.257503	0.296779	0.766635	0.934186	OK
ENSG00000100417.12	221	290	251	223	154	161	187	165	267	291	158	242	225	226	305	213	180	210	-0.233187	0.17861	OK	0.0529853	0.770169	OK	-0.0979666	0.582296	OK	PMM1	0.265639	0.17505	1.5175	0.12914	0.36585	OK	0.148618	0.182901	0.812558	0.416472	0.75611	OK
ENSG00000100418.8	540	541	568	432	280	319	565	431	668	598	378	460	547	516	627	386	324	401	-0.26821	0.276042	OK	-0.645703	0.000996158	OK	-0.188167	0.319889	OK	DESI1	0.279656	0.254969	1.09682	0.272719	0.549784	OK	0.114269	0.257986	0.442927	0.657819	0.895584	OK
ENSG00000100422.14	1017	1167	1115	953	577	677	915	687	1078	942	541	801	1120	959	1320	865	714	890	-0.348324	0.00312518	OK	-0.267019	0.0221049	OK	-0.227615	0.0627265	OK	CERK	0.0563123	0.129665	0.43429	0.664078	0.850287	OK	0.136041	0.138745	0.980513	0.326833	0.687267	OK
ENSG00000100425.18	312	363	407	365	245	274	284	217	372	481	253	330	331	314	354	308	280	316	-0.0113596	0.946817	OK	-0.0308524	0.844314	OK	0.0950074	0.530427	OK	BRD1	0.137138	0.162915	0.841778	0.399912	0.67379	OK	0.0337519	0.168195	0.200671	0.840956	0.957424	OK
ENSG00000100426.7	500	490	450	508	332	315	504	347	531	501	271	445	512	486	554	430	361	408	-0.0697538	0.597793	OK	-0.266748	0.0472775	OK	-0.145159	0.277143	OK	ZBED4	0.0176196	0.144586	0.121862	0.903008	0.965729	OK	0.0649944	0.144182	0.450779	0.652149	0.893569	OK
ENSG00000100429.18	197	234	199	214	108	194	155	100	178	220	145	166	185	143	181	181	122	167	0.151201	0.495934	OK	0.114551	0.611096	OK	0.0650704	0.793054	OK	HDAC10	-0.10739	0.223782	-0.479887	0.631307	0.833591	OK	-0.313752	0.268309	-1.16937	0.242254	0.605506	OK
ENSG00000100439.10	871	649	645	1227	520	543	779	442	633	1342	625	949	905	704	852	1315	987	960	0.271484	0.158938	OK	0.631292	7.20134e-06	OK	0.674279	7.15072e-07	OK	ABHD4	0.395476	0.171315	2.30847	0.0209728	0.111499	OK	0.607914	0.180734	3.36358	0.000769389	0.0130131	OK
ENSG00000100441.10	520	703	628	958	784	716	522	493	658	999	628	797	625	680	797	740	734	720	0.641064	6.61587e-05	OK	0.394361	0.012677	OK	0.238113	0.0757837	OK	KHNYN	-0.0127238	0.160594	-0.0792299	0.93685	0.976719	OK	-0.0726997	0.150569	-0.482833	0.629215	0.883529	OK
ENSG00000100442.11	436	458	399	462	283	294	416	236	411	421	230	367	460	357	428	368	320	359	-0.0465801	0.728884	OK	-0.139014	0.37935	OK	-0.0381771	0.799358	OK	FKBP3	-0.0738494	0.147846	-0.499502	0.617426	0.826461	OK	0.0329266	0.150042	0.219449	0.8263	0.953348	OK
ENSG00000100445.17	292	259	219	272	160	161	186	126	182	183	101	170	196	174	249	199	148	164	-0.160216	0.432724	OK	-0.210264	0.289769	OK	-0.0429419	0.818527	OK	SDR39U1	-0.395034	0.214141	-1.84474	0.0650758	0.237101	OK	-0.134582	0.212511	-0.633294	0.526542	0.827468	OK
ENSG00000100461.18	601	729	624	847	551	539	461	334	519	584	323	496	571	602	635	589	490	494	0.344296	0.00484073	OK	-0.0257561	0.869242	OK	0.177637	0.226008	OK	RBM23	-0.66862	0.143172	-4.67005	3.01125e-06	7.80197e-05	OK	-0.402747	0.144349	-2.7901	0.00526917	0.0577065	OK
ENSG00000100462.16	552	573	535	549	374	367	510	375	569	638	355	479	529	468	514	441	375	400	-0.252603	0.120431	OK	0.168602	0.382016	OK	-0.086314	0.681123	OK	PRMT5	0.467437	0.18723	2.49659	0.0125395	0.076694	OK	0.185962	0.189443	0.981623	0.326286	0.687163	OK
ENSG00000100478.15	89	69	62	74	44	40	72	56	57	62	35	47	87	68	89	68	46	50	-0.349524	0.313396	OK	0.196607	0.52982	OK	-0.0345525	0.905859	OK	AP4S1	0.311392	0.348189	0.894317	0.371152	0.649097	OK	0.381645	0.337774	1.12988	0.258526	0.620919	OK
ENSG00000100479.13	8	16	11	9	12	9	13	14	17	16	16	11	15	6	19	9	12	9	-0.395548	0.556619	OK	0.0218682	0.971311	OK	-0.0714063	0.926126	OK	POLE2	0.319975	0.656595	0.487325	0.626028	0.831209	OK	0.128346	0.722904	0.177542	0.859083	0.963075	OK
ENSG00000100483.14	43	47	44	45	31	36	40	28	45	56	32	36	47	39	58	40	32	31	-0.176431	0.616203	OK	0.177327	0.622458	OK	-0.181566	0.608094	OK	VCPKMT	0.280625	0.359615	0.780349	0.435186	0.701091	OK	-0.0265832	0.373679	-0.0711392	0.943287	0.98601	OK
ENSG00000100485.12	476	563	590	747	476	464	414	372	582	627	308	504	588	494	741	658	537	512	0.365321	0.00723587	OK	-0.0937776	0.511701	OK	0.143223	0.24299	OK	SOS2	-0.365141	0.13635	-2.67796	0.00740725	0.0524445	OK	0.0751989	0.130992	0.574071	0.56592	0.850014	OK
ENSG00000100490.9	21	21	16	32	13	26	20	10	18	16	8	14	27	25	30	24	7	16	0.465417	0.35572	OK	0.0740726	0.903117	OK	0.227138	0.753998	OK	CDKL1	-0.383654	0.556815	-0.689016	0.490813	0.743821	OK	0.990177	0.72727	1.3615	0.173356	0.523148	OK
ENSG00000100503.23	875	944	932	813	512	499	795	592	887	806	394	597	843	748	944	514	458	498	-0.351434	0.00836162	OK	-0.45391	0.000639783	OK	-0.284833	0.0406605	OK	NIN	-0.0804232	0.147857	-0.543924	0.586494	0.807641	OK	-0.0715803	0.162677	-0.440015	0.659926	0.896253	OK
ENSG00000100504.17	451	437	411	405	238	288	582	413	647	669	329	470	549	499	599	433	398	359	-0.134112	0.328603	OK	-0.22124	0.0881737	OK	-0.267875	0.065406	OK	PYGL	0.505921	0.147726	3.42472	0.000615425	0.00763452	OK	0.280062	0.152944	1.83115	0.0670784	0.310694	OK
ENSG00000100519.12	419	521	423	502	346	328	400	270	468	518	289	372	452	333	461	451	339	310	-0.0166015	0.901195	OK	0.00817518	0.956435	OK	0.117272	0.46238	OK	PSMC6	-0.0753002	0.147523	-0.510431	0.60975	0.822636	OK	-0.0717834	0.154503	-0.464609	0.642211	0.890051	OK
ENSG00000100522.10	736	785	735	669	405	431	688	525	764	685	331	473	697	466	633	580	406	473	-0.339259	0.00329941	OK	-0.53043	2.67952e-05	OK	0.0809691	0.56589	OK	GNPNAT1	0.07271	0.128237	0.566999	0.570715	0.796918	OK	0.154297	0.133421	1.15647	0.247489	0.609657	OK
ENSG00000100523.14	124	145	146	196	109	122	104	78	144	146	77	91	107	77	131	138	124	84	0.408163	0.0611558	OK	0.0677709	0.79651	OK	0.588984	0.0230497	OK	DDHD1	-0.417009	0.254736	-1.63703	0.101625	0.316593	OK	-0.248787	0.234592	-1.06051	0.288912	0.650164	OK
ENSG00000100526.20	43	45	57	50	29	25	56	21	53	69	30	44	23	20	32	18	25	34	-0.364054	0.31806	OK	-0.0748527	0.846948	OK	0.394959	0.40215	OK	CDKN3	0.540363	0.3718	1.45337	0.146121	0.392339	OK	-0.129265	0.438969	-0.294475	0.768395	0.934921	OK
ENSG00000100528.12	746	813	757	780	541	581	726	575	984	1040	497	753	872	762	892	791	619	691	0.0564014	0.650791	OK	0.0558184	0.675045	OK	0.129495	0.271338	OK	CNIH1	0.287354	0.140024	2.05218	0.0401522	0.173558	OK	0.261432	0.133539	1.95772	0.0502627	0.264596	OK
ENSG00000100532.12	51	69	47	61	52	45	55	41	57	71	32	51	77	50	49	55	48	50	0.208878	0.5856	OK	0.0726231	0.834793	OK	0.134462	0.682704	OK	CGRRF1	-0.0819921	0.366351	-0.223807	0.822907	0.930088	OK	-0.0492706	0.341783	-0.144157	0.885376	0.970718	OK
ENSG00000100554.12	615	669	672	759	531	530	556	426	657	846	517	665	673	574	752	690	650	542	0.180062	0.111909	OK	0.350075	0.00733967	OK	0.185703	0.179012	OK	ATP6V1D	0.154191	0.131956	1.1685	0.242603	0.516607	OK	0.0387522	0.139698	0.277399	0.781473	0.939345	OK
ENSG00000100564.9	39	62	45	55	37	41	75	40	65	68	25	53	67	49	69	58	54	44	-0.0161948	0.964104	OK	-0.447866	0.186208	OK	-0.020445	0.947742	OK	PIGH	0.0632245	0.348161	0.181596	0.8559	0.944684	OK	0.359161	0.333633	1.07651	0.281697	0.643391	OK
ENSG00000100567.13	493	513	455	529	345	336	511	298	498	655	321	443	457	337	477	414	328	341	-0.029673	0.814719	OK	0.0444594	0.76862	OK	-0.00558844	0.969579	OK	PSMA3	0.181462	0.144655	1.25445	0.20968	0.477393	OK	-0.123272	0.142503	-0.865052	0.38701	0.733678	OK
ENSG00000100568.11	740	947	968	693	527	546	629	523	745	637	398	614	816	865	1079	701	642	659	-0.17122	0.292152	OK	-0.249141	0.175977	OK	-0.0947282	0.468568	OK	VTI1B	-0.180789	0.143242	-1.26212	0.206906	0.473994	OK	0.173898	0.150519	1.15532	0.247958	0.609685	OK
ENSG00000100575.14	118	118	101	141	98	94	102	71	136	144	102	118	99	95	120	135	111	114	0.430164	0.0853978	OK	0.241315	0.307564	OK	0.572724	0.0142035	OK	TIMM9	-0.256581	0.241978	-1.06035	0.288987	0.56754	OK	-0.133116	0.246951	-0.539035	0.589862	0.865448	OK
ENSG00000100577.19	121	127	94	130	79	74	83	64	91	119	59	104	90	75	89	83	75	75	-0.0983371	0.674234	OK	-0.0942197	0.713369	OK	-0.0416047	0.871663	OK	GSTZ1	-0.220185	0.250638	-0.878497	0.379674	0.65627	OK	-0.412782	0.253092	-1.63095	0.1029	0.396943	OK
ENSG00000100578.17	141	125	120	161	94	95	123	64	111	165	107	123	94	83	115	96	95	117	0.573934	0.024942	OK	0.480705	0.116873	OK	0.343954	0.268046	OK	KIAA0586	-0.115101	0.24301	-0.473649	0.63575	0.836105	OK	-0.528966	0.287404	-1.84049	0.0656959	0.307135	OK
ENSG00000100580.8	385	416	431	334	210	256	359	246	370	348	163	255	357	311	422	235	198	224	-0.362215	0.0146983	OK	-0.436796	0.00587409	OK	-0.488917	0.00156373	OK	TMED8	-0.127662	0.17181	-0.743041	0.457457	0.719019	OK	-0.268133	0.172171	-1.55737	0.119383	0.433004	OK
ENSG00000100583.4	55	49	26	42	31	21	42	22	61	44	22	38	48	31	66	19	23	29	-0.487914	0.201217	OK	0.135848	0.758515	OK	-0.282129	0.55684	OK	SAMD15	0.524987	0.44323	1.18446	0.236233	0.509804	OK	0.0999116	0.504791	0.197927	0.843102	0.95824	OK
ENSG00000100591.8	594	581	557	1219	933	787	532	368	562	931	631	797	650	466	549	974	1026	767	0.844086	1.17756e-07	OK	0.477405	0.000191733	OK	0.94427	2.49432e-12	OK	AHSA1	-0.298958	0.153823	-1.94352	0.0519535	0.205287	OK	2.71613e-05	0.156767	0.000173259	0.999862	0.999938	OK
ENSG00000100592.15	338	399	362	681	484	407	224	187	327	513	324	432	326	336	409	439	481	455	0.801175	5.04878e-08	OK	0.661593	0.00199356	OK	0.72535	8.80828e-07	OK	DAAM1	-0.297717	0.194535	-1.53041	0.125916	0.359893	OK	0.0564263	0.151912	0.371441	0.710309	0.913384	OK
ENSG00000100593.18	1	6	17	0	10	7	8	24	43	7	24	47	6	37	35	3	21	27	-1.13956	0.316047	Low	0.0493589	0.936451	OK	-0.792347	0.303681	OK	ISM2	2.21326	0.864154	2.56118	0.0104316	0.0674364	OK	1.55277	1.01262	1.53341	0.125174	0.444022	OK
ENSG00000100596.6	865	893	858	669	427	392	698	494	822	744	343	480	1021	738	1014	630	415	496	-0.540565	1.90609e-05	OK	-0.447791	0.00106112	OK	-0.392726	0.00121393	OK	SPTLC2	-0.0300226	0.155492	-0.193081	0.846895	0.940273	OK	0.304255	0.143981	2.11316	0.0345874	0.20941	OK
ENSG00000100599.16	266	278	234	289	196	144	197	145	197	255	131	211	270	213	250	220	218	201	-0.0659289	0.791439	OK	0.229796	0.341724	OK	0.0831224	0.693005	OK	RIN3	-0.164596	0.23645	-0.696115	0.486357	0.739879	OK	0.00334212	0.250826	0.0133245	0.989369	0.998083	OK
ENSG00000100600.15	147	171	192	192	120	177	231	166	253	323	195	230	267	272	305	302	241	263	0.247673	0.249397	OK	0.099832	0.562245	OK	0.175899	0.308613	OK	LGMN	0.516858	0.206376	2.50445	0.0122642	0.0753932	OK	0.709793	0.202981	3.49684	0.000470802	0.00887954	OK
ENSG00000100601.10	70	107	70	112	81	63	89	52	102	103	59	76	100	79	101	64	77	99	0.46192	0.094911	OK	0.041525	0.890465	OK	-0.0496562	0.862272	OK	ALKBH1	-0.128704	0.268639	-0.479098	0.631869	0.833834	OK	-0.291142	0.291404	-0.9991	0.317746	0.680013	OK
ENSG00000100603.13	543	519	501	636	476	443	438	286	531	619	413	568	501	445	660	468	526	553	0.112567	0.433187	OK	0.241351	0.0953634	OK	0.38021	0.0402897	OK	SNW1	0.10169	0.138951	0.731839	0.464267	0.722986	OK	0.237382	0.172173	1.37874	0.167974	0.514846	OK
ENSG00000100605.17	488	540	479	378	255	265	336	229	331	311	171	207	495	415	531	361	284	304	-0.418564	0.00857492	OK	-0.256912	0.255889	OK	-0.548036	0.000239645	OK	ITPK1	-0.441232	0.225884	-1.95336	0.0507768	0.202338	OK	-0.0390645	0.17808	-0.219366	0.826365	0.953348	OK
ENSG00000100612.14	211	169	147	209	108	102	173	98	171	260	122	166	214	159	180	185	135	144	-0.0716123	0.73011	OK	0.316524	0.204871	OK	0.0201881	0.916293	OK	DHRS7	0.239154	0.244383	0.978603	0.327776	0.608404	OK	0.0843567	0.219613	0.384115	0.700893	0.909882	OK
ENSG00000100614.18	464	565	557	551	388	386	390	315	552	539	289	410	474	481	569	482	371	388	0.0775823	0.575592	OK	-0.0268753	0.880688	OK	-0.159833	0.274634	OK	PPM1A	-0.138192	0.164673	-0.839192	0.401361	0.674721	OK	-0.0715204	0.152996	-0.467466	0.640167	0.88931	OK
ENSG00000100625.9	563	768	899	403	276	281	327	287	519	315	183	236	778	776	1027	381	365	312	-0.98351	2.02623e-09	OK	-0.537238	0.0116976	OK	-0.782385	2.35113e-06	OK	SIX4	-0.225958	0.209433	-1.0789	0.28063	0.558831	OK	0.433133	0.166753	2.59745	0.00939193	0.0877473	OK
ENSG00000100626.17	843	660	512	791	360	303	538	401	499	565	329	500	568	438	451	451	362	283	-0.142086	0.479613	OK	-0.151305	0.414953	OK	-0.12523	0.466096	OK	GALNT16	-0.164348	0.177314	-0.926879	0.353989	0.633037	OK	-0.358693	0.19398	-1.84912	0.0644407	0.304346	OK
ENSG00000100629.17	44	30	46	30	34	29	50	26	45	47	32	32	24	16	54	27	32	43	-0.433457	0.3695	OK	0.851468	0.0717125	OK	1.20957	0.00850985	OK	CEP128	1.1911	0.503402	2.36611	0.0179761	0.0997058	OK	0.772082	0.438159	1.7621	0.0780517	0.338505	OK
ENSG00000100632.11	379	442	407	336	261	273	377	290	394	442	247	364	350	297	429	324	247	299	-0.226446	0.123699	OK	-0.0916441	0.516125	OK	-0.0724346	0.639754	OK	ERH	0.219732	0.155576	1.41237	0.15784	0.410119	OK	0.00155284	0.168051	0.00924033	0.992627	0.99845	OK
ENSG00000100644.17	6798	5777	5565	5995	2843	2852	5799	3557	5605	5733	2499	3744	7610	4952	6523	5314	3039	3127	-0.397299	0.00669418	OK	-0.371681	0.00286092	OK	-0.341653	0.0434849	OK	HIF1A	0.0202202	0.155739	0.129834	0.896698	0.963692	OK	0.192836	0.172697	1.11661	0.264159	0.625582	OK
ENSG00000100647.8	694	716	746	1623	1105	1049	579	440	807	873	444	753	813	753	1021	814	571	702	1.104	4.70865e-25	OK	0.0898481	0.559309	OK	0.00631874	0.959331	OK	SUSD6	-0.942561	0.118742	-7.93791	2.05618e-15	2.21831e-13	OK	-0.719671	0.128602	-5.59612	2.192e-08	1.51225e-06	OK
ENSG00000100650.16	1498	1610	1481	1445	1040	1125	1180	924	1340	1210	725	978	1428	1126	1515	1194	1093	956	-0.103277	0.352366	OK	-0.219266	0.0708081	OK	-0.231381	0.113195	OK	SRSF5	-0.293734	0.121036	-2.42683	0.0152312	0.0890992	OK	-0.247813	0.156886	-1.57957	0.114204	0.421925	OK
ENSG00000100664.11	2698	2504	2336	2103	1570	1578	2194	1625	2562	2070	1489	1865	2645	2057	2751	1434	2042	1425	-0.18855	0.183864	OK	-0.134996	0.29057	OK	-0.286806	0.148411	OK	EIF5	0.125714	0.151789	0.82822	0.407546	0.68007	OK	-0.0518201	0.214138	-0.241994	0.808785	0.948998	OK
ENSG00000100697.14	654	702	670	658	448	430	939	597	908	991	452	665	835	702	931	631	459	497	0.0779719	0.627337	OK	-0.00805017	0.963163	OK	0.0467631	0.817075	OK	DICER1	0.454381	0.190774	2.38178	0.0172292	0.0968235	OK	0.268077	0.227041	1.18074	0.237705	0.600196	OK
ENSG00000100711.13	306	320	277	265	162	214	251	191	327	296	157	265	350	271	325	253	224	212	-0.272897	0.11428	OK	-0.188221	0.25705	OK	-0.301546	0.063091	OK	ZFYVE21	0.136432	0.182933	0.745802	0.455787	0.718164	OK	0.092915	0.185795	0.500095	0.617008	0.87872	OK
ENSG00000100714.17	692	692	643	633	368	355	609	359	578	648	347	400	586	360	510	376	304	330	-0.294582	0.01883	OK	-0.149344	0.355342	OK	-0.224664	0.24297	OK	MTHFD1	0.0300612	0.140922	0.213318	0.831079	0.933811	OK	-0.403591	0.152502	-2.64646	0.00813395	0.0790949	OK
ENSG00000100722.20	762	778	636	752	458	478	728	446	730	781	404	613	625	572	744	547	484	486	-0.0806752	0.529221	OK	-0.0349697	0.774101	OK	-0.0623134	0.680862	OK	ZC3H14	0.108985	0.135149	0.806406	0.420009	0.689378	OK	-0.0916671	0.156331	-0.586365	0.55763	0.846919	OK
ENSG00000100726.15	314	267	312	294	171	173	300	225	297	323	147	238	284	263	323	204	204	173	-0.44581	0.027292	OK	-0.642866	0.000507931	OK	-0.482158	0.0087224	OK	TELO2	0.00735727	0.210021	0.0350311	0.972055	0.990003	OK	-0.275754	0.220121	-1.25274	0.2103	0.566402	OK
ENSG00000100731.16	1125	1184	1122	1151	765	769	1077	654	1097	1190	594	890	1175	1036	1331	904	750	779	-0.209649	0.174933	OK	-0.16231	0.287381	OK	-0.337955	0.0203026	OK	PCNX1	-0.0565104	0.127331	-0.443806	0.657183	0.846413	OK	-0.0443235	0.131407	-0.337299	0.735892	0.921481	OK
ENSG00000100744.15	173	158	161	162	107	100	146	110	147	223	128	184	167	99	172	169	168	130	-0.238125	0.251967	OK	0.167171	0.388543	OK	0.234859	0.282264	OK	GSKIP	0.485706	0.201905	2.40561	0.0161454	0.092838	OK	0.396163	0.211398	1.87401	0.0609291	0.295462	OK
ENSG00000100749.8	55	53	65	63	44	45	71	32	55	63	38	56	40	45	64	48	48	48	-0.419889	0.201872	OK	-0.206407	0.531439	OK	0.402118	0.301268	OK	VRK1	0.030605	0.31329	0.097689	0.922179	0.971181	OK	0.28328	0.366004	0.77398	0.438943	0.771505	OK
ENSG00000100764.14	455	506	438	453	298	372	437	272	442	510	319	470	497	409	474	467	360	352	-0.162367	0.247607	OK	0.16463	0.2542	OK	0.0692432	0.631395	OK	PSMC1	0.280885	0.152521	1.84161	0.0655322	0.238269	OK	0.201612	0.159476	1.26421	0.206155	0.563444	OK
ENSG00000100796.17	475	533	517	727	515	508	398	300	496	722	424	564	453	434	612	557	585	558	0.261949	0.0292203	OK	0.321141	0.0344023	OK	0.464417	0.00237996	OK	PPP4R3A	-0.0828113	0.132987	-0.622703	0.53348	0.774084	OK	0.0842151	0.153422	0.548911	0.583067	0.861197	OK
ENSG00000100802.15	26	35	18	55	41	36	21	27	32	49	28	37	20	21	22	50	31	34	0.418749	0.297849	OK	0.671691	0.0966763	OK	1.12783	0.00675619	OK	C14orf93	0.0358891	0.363324	0.0987797	0.921313	0.971177	OK	-0.270248	0.364742	-0.740929	0.458736	0.786554	OK
ENSG00000100804.19	938	992	842	1019	591	641	1120	756	1007	1250	687	890	959	848	1021	862	733	750	-0.0458442	0.685875	OK	-0.12837	0.289776	OK	-0.0476851	0.661289	OK	PSMB5	0.258134	0.121553	2.12363	0.0337007	0.154392	OK	0.0518743	0.122745	0.422617	0.672575	0.900114	OK
ENSG00000100811.14	1023	1103	1117	1155	808	797	865	721	987	1121	645	947	995	905	1129	898	834	789	0.218219	0.0791794	OK	0.202617	0.113115	OK	0.10611	0.415706	OK	YY1	0.0359835	0.135846	0.264885	0.791098	0.915341	OK	-0.0444285	0.137562	-0.322971	0.746718	0.926979	OK
ENSG00000100813.14	1678	1966	1772	2021	1453	1506	1466	947	1520	2152	1152	1618	1549	1475	1818	1609	1628	1636	0.0453423	0.664457	OK	0.0981273	0.388287	OK	0.163865	0.162935	OK	ACIN1	-0.0667668	0.117185	-0.569757	0.568843	0.795908	OK	-0.0102385	0.121212	-0.0844675	0.932685	0.983588	OK
ENSG00000100814.18	164	175	144	222	126	108	202	107	185	278	126	163	162	152	165	159	179	128	0.173889	0.405433	OK	0.0165989	0.937618	OK	0.115194	0.584519	OK	CCNB1IP1	0.296506	0.216481	1.36967	0.170791	0.427259	OK	0.0685664	0.229937	0.298196	0.765554	0.933599	OK
ENSG00000100815.12	608	745	651	681	468	478	463	362	696	660	411	571	657	628	845	554	493	483	0.362252	0.0204561	OK	0.373285	0.0187862	OK	-0.0404913	0.799715	OK	TRIP11	-0.204718	0.181271	-1.12935	0.25875	0.53372	OK	-0.291514	0.189776	-1.5361	0.124514	0.442913	OK
ENSG00000100823.12	1087	1233	966	1406	799	788	859	606	950	1284	705	870	1000	690	925	980	846	845	0.109834	0.393409	OK	0.178302	0.141209	OK	0.274956	0.0403941	OK	APEX1	-0.120923	0.136323	-0.887028	0.375064	0.652379	OK	-0.168862	0.128742	-1.31163	0.189645	0.540758	OK
ENSG00000100836.10	1266	1348	1173	1414	984	966	1113	785	1089	1377	699	990	1165	1069	1272	1159	1025	1018	0.120774	0.280432	OK	-0.0509623	0.670207	OK	0.10754	0.299821	OK	PABPN1	-0.158313	0.1148	-1.37903	0.167885	0.423884	OK	-0.120454	0.115035	-1.04711	0.29505	0.656517	OK
ENSG00000100852.13	708	793	763	1578	1136	1066	689	566	899	1379	837	1197	828	834	989	1300	1251	1134	0.970935	5.64712e-22	OK	0.690595	6.20222e-10	OK	0.727234	5.66701e-08	OK	ARHGAP5	-0.12791	0.110427	-1.15831	0.246736	0.521023	OK	0.0445074	0.128915	0.345247	0.729909	0.91888	OK
ENSG00000100865.15	242	308	281	212	152	162	219	170	249	238	144	197	285	221	311	188	191	189	-0.623099	0.000210935	OK	-0.293974	0.0836259	OK	-0.365917	0.0349568	OK	CINP	0.153324	0.1806	0.84897	0.395898	0.6702	OK	0.21953	0.184115	1.19236	0.233122	0.593813	OK
ENSG00000100883.12	635	682	647	669	436	428	624	467	798	673	374	593	728	605	775	560	496	473	-0.100381	0.380728	OK	-0.0473379	0.747049	OK	-0.198732	0.117788	OK	SRP54	0.23125	0.146066	1.58319	0.113378	0.338578	OK	0.0204114	0.135289	0.150873	0.880076	0.969496	OK
ENSG00000100888.13	1067	1121	1010	898	551	587	1093	683	1066	1034	624	811	1070	907	1129	681	669	637	-0.273007	0.0143708	OK	-0.385752	0.00194457	OK	-0.161587	0.190365	OK	CHD8	0.194665	0.127266	1.52959	0.126118	0.360079	OK	0.0610097	0.122239	0.499103	0.617707	0.878856	OK
ENSG00000100889.12	62	76	105	60	53	53	61	84	133	57	54	90	79	174	231	67	56	79	0.104592	0.751421	OK	-0.562492	0.134702	OK	-1.0211	0.00422365	OK	PCK2	-0.0710704	0.362397	-0.196112	0.844522	0.938897	OK	-0.00199281	0.337127	-0.00591115	0.995284	0.99845	OK
ENSG00000100890.16	292	177	204	213	141	115	193	145	203	204	91	178	164	131	172	143	136	153	-0.370212	0.295918	OK	0.239781	0.232351	OK	0.211271	0.345238	OK	PRORP	0.408998	0.29918	1.36706	0.171605	0.428441	OK	0.0190934	0.313186	0.060965	0.951387	0.987394	OK
ENSG00000100897.17	574	500	424	587	330	293	391	256	336	491	264	379	420	353	398	382	316	304	-0.0196977	0.914688	OK	0.276383	0.0663966	OK	0.348902	0.0920229	OK	DCAF11	-0.00159911	0.185257	-0.00863182	0.993113	0.997603	OK	0.0806466	0.235089	0.343048	0.731562	0.919662	OK
ENSG00000100902.11	599	598	515	603	356	431	478	379	593	583	379	474	594	401	616	492	413	459	-0.0436827	0.738085	OK	-0.0287042	0.831526	OK	0.0602298	0.67823	OK	PSMA6	0.0576748	0.138141	0.417508	0.676307	0.857155	OK	0.00153237	0.139063	0.0110192	0.991208	0.99839	OK
ENSG00000100906.10	965	827	798	2618	1737	1850	713	454	703	588	486	683	719	496	645	596	566	715	1.53811	3.67021e-36	OK	-0.1597	0.342253	OK	0.235037	0.111582	OK	NFKBIA	-1.86974	0.148698	-12.5741	2.93024e-36	1.32992e-33	OK	-1.75395	0.128416	-13.6584	1.79968e-42	1.31057e-39	OK
ENSG00000100908.14	60	79	70	52	44	53	80	56	57	92	71	63	69	48	69	64	57	46	-0.29625	0.356107	OK	0.158402	0.606644	OK	0.0865439	0.778169	OK	EMC9	0.532355	0.324855	1.63875	0.101265	0.316089	OK	0.150332	0.333344	0.45098	0.652004	0.893569	OK
ENSG00000100911.16	470	488	404	469	289	307	482	325	473	478	347	412	385	260	334	292	240	246	-0.0715308	0.591021	OK	-0.00645256	0.967216	OK	-0.138981	0.417254	OK	PSME2	0.205254	0.157038	1.30703	0.191203	0.453771	OK	-0.476685	0.152283	-3.13026	0.00174653	0.0251577	OK
ENSG00000100916.14	88	88	82	103	48	59	81	88	88	104	61	59	84	63	86	75	63	56	-0.0124939	0.96538	OK	-0.239962	0.407111	OK	0.163065	0.574161	OK	BRMS1L	0.156464	0.30087	0.520038	0.603037	0.818097	OK	0.186037	0.319107	0.582993	0.559898	0.847753	OK
ENSG00000100918.13	253	163	113	333	123	101	280	138	183	365	163	196	134	73	69	145	73	63	0.088066	0.790682	OK	0.0879122	0.680076	OK	0.40853	0.284865	OK	REC8	0.383471	0.262086	1.46315	0.143427	0.388274	OK	-0.809831	0.345985	-2.34065	0.01925	0.142888	OK
ENSG00000100926.15	823	902	765	848	567	579	723	534	824	878	461	741	851	794	985	768	643	667	-0.150821	0.170786	OK	-0.0929406	0.424244	OK	-0.123079	0.289572	OK	TM9SF1	0.0457465	0.122035	0.374863	0.707763	0.872571	OK	0.155896	0.124147	1.25574	0.209209	0.565426	OK
ENSG00000100934.15	2025	2188	2135	1801	1064	1223	1882	1506	2368	1981	1126	1622	2478	2111	2668	1719	1443	1261	-0.473669	2.19996e-06	OK	-0.373381	0.000557449	OK	-0.450002	2.4123e-06	OK	SEC23A	0.28684	0.113705	2.52266	0.0116469	0.0727238	OK	0.201561	0.117037	1.72219	0.0850343	0.356226	OK
ENSG00000100938.17	329	326	257	359	245	181	243	171	271	346	173	223	245	221	259	239	204	188	0.461202	0.0135344	OK	-0.243646	0.354389	OK	0.126143	0.489392	OK	GMPR2	-0.517675	0.184233	-2.80989	0.00495589	0.0391907	OK	-0.676383	0.192256	-3.51813	0.000434595	0.00828004	OK
ENSG00000100941.9	756	854	752	1048	752	843	779	473	794	797	534	740	694	622	875	672	682	759	0.340247	0.00754509	OK	-0.013485	0.919724	OK	0.246805	0.0484154	OK	PNN	-0.378613	0.14184	-2.6693	0.00760102	0.0534141	OK	-0.231494	0.139494	-1.65953	0.0970093	0.384837	OK
ENSG00000100949.14	177	199	187	158	138	123	179	144	211	219	131	195	187	158	183	155	132	120	-0.418719	0.0437641	OK	-0.221578	0.225715	OK	-0.32177	0.102784	OK	RABGGTA	0.345303	0.209559	1.64776	0.0994022	0.312549	OK	-0.0957391	0.219735	-0.435702	0.663053	0.896253	OK
ENSG00000100968.14	587	597	502	759	503	497	562	419	592	952	539	720	512	434	569	650	608	588	0.829074	6.19948e-06	OK	0.732717	9.09595e-06	OK	0.521595	0.000352917	OK	NFATC4	0.17387	0.135773	1.28059	0.200338	0.466122	OK	-0.147892	0.133015	-1.11184	0.266205	0.628271	OK
ENSG00000100979.15	756	796	786	812	561	573	510	425	726	666	384	620	749	690	841	727	576	621	-0.00752765	0.946334	OK	-0.0467619	0.754527	OK	-0.0666073	0.570173	OK	PLTP	-0.272224	0.130853	-2.08039	0.0374902	0.165736	OK	-0.04554	0.124829	-0.364817	0.715248	0.915394	OK
ENSG00000100982.12	292	346	270	333	192	198	195	167	259	235	168	195	255	285	303	209	186	189	-0.0755716	0.644244	OK	-0.108345	0.557157	OK	-0.452237	0.00882072	OK	PCIF1	-0.345235	0.184295	-1.87328	0.0610301	0.227853	OK	-0.408898	0.178019	-2.29693	0.0216228	0.154881	OK
ENSG00000100983.12	359	358	315	355	208	227	322	209	319	400	217	321	319	302	357	281	229	251	-0.0905267	0.547937	OK	0.0405269	0.783809	OK	-0.0540646	0.719379	OK	GSS	0.124073	0.155347	0.798679	0.424477	0.692313	OK	-0.103374	0.162586	-0.635811	0.5249	0.826662	OK
ENSG00000100991.12	1367	1335	1382	1287	752	738	1381	971	1406	1445	754	1162	1394	1221	1487	1008	884	845	-0.320319	0.0046655	OK	-0.260386	0.0108937	OK	-0.360489	0.000613122	OK	TRPC4AP	0.215323	0.120526	1.78653	0.0740138	0.257328	OK	-0.0111991	0.124485	-0.0899631	0.928317	0.982193	OK
ENSG00000100994.12	2338	2896	2887	2179	1677	1735	1892	1288	2261	2116	1122	1782	2206	2317	3003	1658	1423	1808	-0.254061	0.0233784	OK	-0.187809	0.0421365	OK	-0.360711	0.00516116	OK	PYGB	-0.228886	0.105036	-2.17912	0.0293224	0.139783	OK	-0.19986	0.129599	-1.54213	0.123041	0.440128	OK
ENSG00000100997.20	602	647	629	647	433	446	522	340	469	672	341	463	529	489	583	533	426	476	-0.0563481	0.629661	OK	0.0184006	0.897466	OK	0.0676646	0.592455	OK	ABHD12	-0.156439	0.137798	-1.13528	0.256259	0.530743	OK	-0.114091	0.131933	-0.864762	0.387169	0.733678	OK
ENSG00000101000.6	245	214	178	236	151	118	316	189	236	399	195	226	177	137	153	191	131	156	-0.105805	0.617021	OK	0.0234106	0.909264	OK	0.233105	0.268831	OK	PROCR	0.628573	0.209494	3.00044	0.00269594	0.0241881	OK	-0.0763127	0.217309	-0.351171	0.72546	0.916876	OK
ENSG00000101003.10	49	57	54	47	39	29	58	37	60	59	36	48	28	15	39	28	24	33	-0.284575	0.397753	OK	-0.169415	0.598219	OK	0.450449	0.323955	OK	GINS1	0.281786	0.348415	0.808766	0.41865	0.688963	OK	-0.283828	0.399032	-0.711291	0.476904	0.797312	OK
ENSG00000101004.15	129	140	127	156	105	97	98	65	106	119	66	108	127	119	118	154	99	117	0.224708	0.277498	OK	0.156189	0.548214	OK	0.360829	0.137165	OK	NINL	-0.304016	0.239705	-1.26829	0.204694	0.471722	OK	0.0205167	0.241194	0.0850631	0.932211	0.983588	OK
ENSG00000101019.22	364	356	392	391	259	285	315	243	349	430	222	266	329	262	375	253	228	243	0.408989	0.0403521	OK	0.0336165	0.864495	OK	0.0291589	0.87682	OK	UQCC1	-0.407134	0.236112	-1.72433	0.0846485	0.28142	OK	-0.59305	0.234166	-2.5326	0.0113219	0.0992025	OK
ENSG00000101040.19	410	521	511	692	605	630	420	333	579	687	459	780	433	441	604	534	558	701	0.694108	0.000116421	OK	0.427685	0.0147306	OK	0.522721	0.00143278	OK	ZMYND8	-0.0850648	0.193011	-0.440724	0.659412	0.84814	OK	-0.150027	0.195803	-0.766217	0.443547	0.775213	OK
ENSG00000101052.13	278	298	260	284	205	187	192	169	261	275	142	221	288	216	281	230	219	197	-0.115792	0.462801	OK	-0.0208087	0.913956	OK	-0.181552	0.273926	OK	IFT52	-0.0589761	0.178311	-0.330748	0.740835	0.892674	OK	-0.0194637	0.17487	-0.111304	0.911375	0.976932	OK
ENSG00000101057.16	123	149	172	153	113	133	218	125	202	280	133	206	77	97	202	79	106	145	0.113752	0.607355	OK	0.0747425	0.694309	OK	0.0763503	0.824897	OK	MYBL2	0.517475	0.201474	2.56844	0.0102156	0.0663334	OK	-0.292916	0.280549	-1.04408	0.296449	0.657578	OK
ENSG00000101079.21	458	525	449	469	269	237	431	296	422	510	276	344	389	369	454	343	293	287	-0.326994	0.0316445	OK	-0.0955606	0.524437	OK	-0.138789	0.3373	OK	NDRG3	0.209173	0.169503	1.23404	0.217189	0.487257	OK	-0.0267021	0.171117	-0.156046	0.875997	0.968119	OK
ENSG00000101084.18	442	430	424	388	257	339	446	285	434	522	283	406	420	393	437	408	322	345	-0.142654	0.346401	OK	-0.0436246	0.752428	OK	-0.008097	0.954153	OK	RAB5IF	0.22042	0.157697	1.39774	0.16219	0.416129	OK	0.106759	0.164669	0.648324	0.516776	0.822164	OK
ENSG00000101096.20	68	81	89	227	240	256	76	41	60	212	136	341	66	85	73	98	153	119	1.7907	3.90309e-12	OK	1.7843	3.22599e-09	OK	1.15175	0.00121751	OK	NFATC2	-0.170703	0.27717	-0.615879	0.537974	0.77598	OK	-0.790351	0.331713	-2.38264	0.0171891	0.131528	OK
ENSG00000101104.12	97	108	92	83	55	70	103	68	96	78	78	61	90	71	82	50	48	65	-0.102431	0.70262	OK	-0.2452	0.421552	OK	-0.451212	0.168948	OK	PABPC1L	-0.0265972	0.315856	-0.0842069	0.932892	0.975198	OK	-0.489707	0.307799	-1.591	0.11161	0.416332	OK
ENSG00000101109.12	495	496	512	577	384	383	563	374	527	694	367	531	529	392	587	471	444	425	0.11361	0.35423	OK	0.0715142	0.606951	OK	0.0961329	0.513093	OK	STK4	0.231764	0.128778	1.79972	0.0719042	0.252421	OK	0.0476153	0.140196	0.339635	0.734132	0.921024	OK
ENSG00000101126.17	1165	1288	1166	1816	1482	1292	990	782	1147	1517	985	1391	1172	1011	1299	1213	1376	1242	0.588866	2.43314e-07	OK	0.378937	0.00073646	OK	0.353716	0.00584714	OK	ADNP	-0.265149	0.127242	-2.08381	0.0371776	0.164574	OK	-0.264621	0.143611	-1.84263	0.0653829	0.306633	OK
ENSG00000101132.10	107	109	110	120	65	72	110	58	95	112	84	97	102	88	118	92	121	91	-0.111382	0.646524	OK	0.261909	0.341927	OK	0.250182	0.318759	OK	PFDN4	0.268427	0.258106	1.03999	0.298347	0.577561	OK	0.373725	0.268605	1.39135	0.164118	0.509457	OK
ENSG00000101138.12	294	297	270	172	113	104	265	164	247	187	126	180	234	243	276	171	130	135	-0.823988	7.67609e-06	OK	-0.182861	0.434363	OK	-0.537984	0.00360605	OK	CSTF1	0.409489	0.21006	1.94939	0.0512488	0.203431	OK	0.0580259	0.21276	0.27273	0.785061	0.940976	OK
ENSG00000101146.13	222	219	209	264	176	173	186	140	213	296	156	203	175	152	223	201	200	159	0.181568	0.348354	OK	0.377401	0.063831	OK	0.257647	0.254715	OK	RAE1	0.00311453	0.222017	0.0140284	0.988807	0.996225	OK	-0.107519	0.236375	-0.454866	0.649205	0.893484	OK
ENSG00000101150.17	1375	1516	1459	1505	1014	1078	1285	909	1439	1528	913	1230	1594	1406	1701	1298	1282	1262	-0.0260503	0.781698	OK	-0.059191	0.546545	OK	-0.0585618	0.573548	OK	TPD52L2	-0.0121858	0.103881	-0.117305	0.906618	0.96615	OK	0.10315	0.11177	0.922876	0.356072	0.711709	OK
ENSG00000101152.11	1296	1573	1428	1119	765	868	1209	856	1439	1424	785	1173	1366	1343	1620	1127	1076	1154	-0.378393	0.000517723	OK	-0.139377	0.170866	OK	-0.145852	0.177378	OK	DNAJC5	0.210765	0.113412	1.8584	0.0631125	0.232226	OK	0.268111	0.122201	2.19402	0.0282339	0.184768	OK
ENSG00000101158.15	518	563	545	483	322	326	423	339	469	434	255	367	496	457	546	384	353	370	-0.273518	0.0407783	OK	-0.24905	0.0933251	OK	-0.00505414	0.970816	OK	NELFCD	-0.11629	0.150274	-0.773852	0.439018	0.704421	OK	0.0539549	0.143943	0.374836	0.707782	0.912475	OK
ENSG00000101160.14	1590	1665	1668	1607	1130	1307	1442	1122	1675	1887	1169	1722	2207	2015	2512	2226	1943	1897	-0.0374494	0.7214	OK	0.0898876	0.3853	OK	0.0555743	0.549059	OK	CTSZ	0.18353	0.119125	1.54064	0.123404	0.356036	OK	0.561378	0.115956	4.84131	1.28984e-06	5.89102e-05	OK
ENSG00000101161.8	806	846	784	764	471	549	579	469	692	708	417	598	765	657	869	621	506	613	-0.195956	0.0802517	OK	-0.106147	0.382397	OK	-0.16838	0.178715	OK	PRPF6	-0.121586	0.125661	-0.967573	0.333257	0.612788	OK	-0.0450142	0.137183	-0.328132	0.742812	0.925549	OK
ENSG00000101166.16	387	423	439	358	242	225	331	282	382	438	260	320	384	350	457	328	292	269	-0.37662	0.00858559	OK	-0.114168	0.446756	OK	-0.257185	0.103143	OK	PRELID3B	0.329333	0.151554	2.17305	0.0297767	0.141193	OK	0.180229	0.163478	1.10247	0.270257	0.631692	OK
ENSG00000101181.17	169	285	222	153	121	113	194	137	202	231	109	180	181	187	227	158	149	142	-0.569163	0.00833524	OK	-0.0353404	0.847735	OK	-0.323657	0.14543	OK	MTG2	0.453739	0.210795	2.15251	0.0313571	0.146939	OK	0.0943227	0.221533	0.425772	0.670274	0.899278	OK
ENSG00000101182.15	940	1014	921	933	647	777	832	578	914	1047	652	779	904	910	1053	869	777	837	-0.00807432	0.944123	OK	0.0337812	0.770408	OK	0.0184668	0.872141	OK	PSMA7	0.00311666	0.130473	0.0238874	0.980942	0.992858	OK	0.0654713	0.129294	0.506373	0.612595	0.8772	OK
ENSG00000101189.7	177	177	162	178	109	115	148	131	157	207	129	185	165	137	188	164	159	167	-0.116365	0.543058	OK	0.158048	0.431852	OK	0.230261	0.228798	OK	MRGBP	0.326275	0.19667	1.659	0.0971167	0.307567	OK	0.296478	0.201192	1.47361	0.140586	0.472546	OK
ENSG00000101190.13	111	97	81	90	54	67	96	68	106	141	77	105	90	80	125	83	92	96	-0.220541	0.405522	OK	0.129455	0.580855	OK	0.0676112	0.791253	OK	TCFL5	0.56102	0.250295	2.24144	0.0249977	0.12496	OK	0.34968	0.269802	1.29606	0.194953	0.547909	OK
ENSG00000101191.16	811	880	812	1198	709	850	692	458	788	958	474	741	792	688	906	962	786	976	-0.0800002	0.47764	OK	-0.367988	0.00252588	OK	-0.104772	0.362962	OK	DIDO1	-0.31797	0.123251	-2.57987	0.00988385	0.0646898	OK	0.0662549	0.123001	0.538653	0.590127	0.865545	OK
ENSG00000101193.8	532	594	578	496	307	329	493	360	550	454	248	423	570	517	677	398	333	394	-0.291099	0.0212726	OK	-0.426308	0.00275816	OK	-0.372044	0.00899393	OK	GID8	-0.0782981	0.148249	-0.528151	0.597394	0.814893	OK	-0.00552629	0.156248	-0.0353687	0.971786	0.993913	OK
ENSG00000101199.13	1313	1423	1285	1160	803	911	1263	943	1363	1083	714	1054	1446	1511	1615	1162	1052	1091	-0.102381	0.391668	OK	-0.487076	1.33432e-05	OK	-0.328314	0.0245552	OK	ARFGAP1	-0.221901	0.135296	-1.64012	0.10098	0.31572	OK	0.0345471	0.12985	0.266055	0.790197	0.942672	OK
ENSG00000101216.11	270	329	240	412	260	287	225	187	263	325	195	259	270	247	342	289	270	318	0.445754	0.00470775	OK	0.109037	0.506965	OK	0.238749	0.14095	OK	GMEB2	-0.363202	0.153666	-2.36358	0.0180993	0.100304	OK	-0.141125	0.161163	-0.875663	0.381213	0.730122	OK
ENSG00000101220.17	331	289	259	265	185	185	238	160	215	306	128	228	253	227	238	231	194	200	-0.132525	0.438332	OK	-0.172987	0.363181	OK	0.0387175	0.829693	OK	C20orf27	-0.115131	0.189533	-0.607445	0.543556	0.780013	OK	-0.0183366	0.176169	-0.104085	0.917102	0.97768	OK
ENSG00000101224.17	178	224	202	314	203	188	211	114	174	309	140	198	156	143	177	187	175	227	0.58287	0.000503886	OK	0.0544965	0.772049	OK	0.483233	0.0197851	OK	CDC25B	-0.330471	0.177438	-1.86246	0.0625377	0.23089	OK	-0.3006	0.195117	-1.54061	0.123411	0.440661	OK
ENSG00000101236.17	232	267	308	371	333	358	227	178	256	370	268	394	275	324	456	338	394	423	0.645121	0.00129148	OK	0.554653	0.00183199	OK	0.128068	0.433039	OK	RNF24	-0.0472082	0.184861	-0.255371	0.798437	0.918337	OK	-0.142882	0.173398	-0.824015	0.409931	0.750577	OK
ENSG00000101246.20	340	441	393	243	185	181	322	276	361	318	183	281	375	376	420	236	247	241	-0.744539	2.14196e-06	OK	-0.390819	0.0135985	OK	-0.347964	0.0341485	OK	ARFRP1	0.39415	0.173405	2.273	0.023026	0.118858	OK	0.399647	0.181749	2.19889	0.0278855	0.183562	OK
ENSG00000101247.18	45	44	41	35	20	23	52	44	51	47	31	24	44	40	41	44	22	30	-0.688135	0.0860422	OK	-0.647233	0.0984394	OK	0.133823	0.744547	OK	NDUFAF5	0.64213	0.439531	1.46094	0.144031	0.389348	OK	0.643594	0.445975	1.44312	0.148987	0.486529	OK
ENSG00000101255.11	107	110	180	481	410	514	101	84	153	478	373	594	128	202	285	595	704	757	2.08516	2.84842e-20	OK	2.04644	2.37314e-22	OK	1.97168	4.13017e-18	OK	TRIB3	-0.0281761	0.200697	-0.140391	0.888351	0.959894	OK	0.528331	0.190751	2.76974	0.00561006	0.0603254	OK
ENSG00000101265.16	12	13	11	10	8	5	21	14	41	28	17	23	16	19	21	19	16	8	-0.370658	0.597013	Low	-0.179791	0.712845	OK	-0.152372	0.790069	OK	RASSF2	1.49643	0.598127	2.50186	0.0123543	0.0758074	OK	0.894723	0.697945	1.28194	0.199864	0.554595	OK
ENSG00000101266.19	1233	1341	1196	1319	874	885	1123	747	1167	1394	743	1104	1210	1042	1332	978	878	951	0.0847177	0.376028	OK	0.12199	0.232567	OK	0.0224285	0.831095	OK	CSNK2A1	0.0561199	0.10812	0.519051	0.603725	0.818378	OK	-0.103841	0.111865	-0.92827	0.353268	0.710456	OK
ENSG00000101290.14	599	608	640	667	384	426	553	407	564	708	325	478	583	555	722	556	346	429	0.38278	0.00737599	OK	0.134485	0.471806	OK	0.0978431	0.446568	OK	CDS2	-0.075109	0.156116	-0.481109	0.630439	0.832949	OK	-0.281379	0.145703	-1.93118	0.0534602	0.27504	OK
ENSG00000101294.17	1642	1874	1725	1599	1142	1197	1759	1292	2039	2181	1305	1836	2035	1989	2347	1867	1599	1635	-0.172182	0.0773646	OK	-0.0580632	0.524148	OK	-0.0775206	0.413172	OK	HM13	0.359844	0.103438	3.47885	0.000503578	0.00646013	OK	0.395423	0.10819	3.65491	0.000257272	0.0052775	OK
ENSG00000101298.15	129	165	89	140	112	87	126	103	129	169	113	108	127	113	110	108	74	80	0.144076	0.589334	OK	0.00330268	0.988907	OK	-0.26409	0.341897	OK	SNPH	0.0767151	0.248908	0.308206	0.757925	0.900669	OK	-0.359974	0.275262	-1.30775	0.190957	0.542847	OK
ENSG00000101306.10	57	54	44	46	32	33	44	28	41	66	45	52	29	36	42	57	51	42	-0.243207	0.473465	OK	0.511942	0.133569	OK	0.70972	0.0445881	OK	MYLK2	0.544694	0.341344	1.59573	0.110548	0.33355	OK	0.44577	0.345708	1.28944	0.197245	0.551042	OK
ENSG00000101310.17	540	546	511	534	318	369	544	377	613	623	348	466	596	493	570	435	392	388	-0.156533	0.234944	OK	-0.18931	0.143237	OK	-0.207312	0.15384	OK	SEC23B	0.201664	0.143135	1.40891	0.158862	0.411766	OK	0.0256203	0.148142	0.172944	0.862695	0.964689	OK
ENSG00000101333.16	749	726	615	898	548	503	752	523	820	903	581	699	1002	876	1013	806	782	640	0.284284	0.0227937	OK	0.0219435	0.883786	OK	-0.223726	0.0970558	OK	PLCB4	0.0782893	0.154041	0.508238	0.611286	0.823512	OK	0.0409379	0.145012	0.282306	0.777709	0.937744	OK
ENSG00000101335.10	11546	10576	10270	11004	6228	7317	15870	11512	16218	19167	10769	14961	15558	13344	14380	14252	11481	10817	-0.161213	0.107496	OK	-0.0436505	0.592044	OK	-0.0255115	0.822309	OK	MYL9	0.873036	0.0989082	8.82674	1.07772e-18	1.46237e-16	OK	0.591046	0.115613	5.11228	3.18299e-07	1.68236e-05	OK
ENSG00000101337.16	1156	1196	1185	1190	794	862	978	751	1220	1214	666	988	1310	1194	1479	1097	887	914	-0.0533507	0.600543	OK	-0.068447	0.529583	OK	-0.190775	0.0920022	OK	TM9SF4	-0.0244176	0.113624	-0.214899	0.829846	0.933214	OK	0.0393049	0.122493	0.320875	0.748305	0.927544	OK
ENSG00000101343.14	307	317	316	302	233	201	253	192	324	347	185	241	307	264	353	256	238	215	-0.0946115	0.569728	OK	0.268355	0.185891	OK	0.0770198	0.681706	OK	CRNKL1	0.200757	0.1887	1.06389	0.287377	0.565897	OK	-0.0687443	0.199423	-0.344716	0.730308	0.91888	OK
ENSG00000101346.14	1131	1328	1197	1137	735	702	931	764	1183	1148	632	1025	1271	1211	1571	1002	824	913	-0.234582	0.0477746	OK	-0.0607981	0.631509	OK	-0.455622	2.55912e-05	OK	POFUT1	0.0525102	0.127144	0.412998	0.679608	0.858158	OK	-0.0560136	0.126763	-0.441877	0.658579	0.895935	OK
ENSG00000101347.9	266	253	263	256	147	160	227	173	182	264	82	152	225	162	207	187	124	120	0.0933122	0.591133	OK	-0.382609	0.102393	OK	-0.383251	0.10612	OK	SAMHD1	-0.587023	0.229422	-2.5587	0.0105064	0.0678532	OK	-0.790366	0.230251	-3.43263	0.000597749	0.0106169	OK
ENSG00000101350.8	1054	1135	886	1237	673	732	1152	770	1165	1437	710	998	1234	966	1073	1024	855	872	0.0180465	0.884382	OK	-0.0593289	0.604161	OK	-0.0220191	0.862811	OK	KIF3B	0.203412	0.130331	1.56074	0.118586	0.347006	OK	0.0838176	0.126647	0.66182	0.508087	0.81701	OK
ENSG00000101353.14	15	13	10	15	13	8	10	10	11	10	8	8	10	5	13	10	9	10	-0.111373	0.872258	OK	-0.768794	0.291318	OK	-0.338218	0.680423	OK	MROH8	-0.772028	0.691562	-1.11635	0.264271	0.539611	OK	-0.0494573	0.699151	-0.0707391	0.943605	0.98601	OK
ENSG00000101361.17	935	894	833	613	401	373	939	527	885	694	404	500	784	664	927	459	424	406	-0.662135	3.52382e-06	OK	-0.545764	0.000338179	OK	-0.538505	0.000266884	OK	NOP56	0.196941	0.147355	1.3365	0.181384	0.440883	OK	-0.0399123	0.162156	-0.246135	0.805578	0.948342	OK
ENSG00000101363.12	530	632	539	623	425	441	486	403	588	649	371	513	629	511	621	546	470	444	0.064543	0.587717	OK	-0.0400321	0.755525	OK	-0.0200296	0.87761	OK	MANBAL	-0.0539313	0.126749	-0.425495	0.670476	0.854371	OK	-0.0389675	0.133077	-0.292819	0.76966	0.935233	OK
ENSG00000101365.21	423	443	409	401	270	257	278	207	349	365	188	271	364	347	440	316	297	267	-0.194087	0.163766	OK	-0.189003	0.266904	OK	-0.0594659	0.682956	OK	IDH3B	-0.224555	0.158978	-1.41249	0.157806	0.410119	OK	0.0323003	0.158676	0.203561	0.838696	0.956942	OK
ENSG00000101367.9	1642	1567	1563	1761	1142	1164	1578	1249	1863	1956	1084	1566	1640	1217	1526	1372	1182	1235	0.0262835	0.785529	OK	-0.101527	0.284114	OK	0.024977	0.828768	OK	MAPRE1	0.133485	0.0993211	1.34397	0.178957	0.437	OK	-0.0900297	0.104254	-0.863562	0.387829	0.73389	OK
ENSG00000101384.12	1371	1463	1618	1765	1248	1212	1317	1152	1975	1433	814	1295	1459	1434	1744	1049	731	1003	0.224477	0.0579805	OK	-0.500928	0.00017408	OK	-0.499629	0.000748349	OK	JAG1	-0.330397	0.117488	-2.81217	0.00492082	0.0391661	OK	-0.645986	0.158091	-4.08616	4.38569e-05	0.00124476	OK
ENSG00000101391.21	116	112	96	91	67	66	79	73	90	80	70	89	102	93	123	74	59	60	-0.192458	0.469067	OK	0.111186	0.696421	OK	-0.470775	0.100244	OK	CDK5RAP1	0.130382	0.295916	0.440606	0.659498	0.84814	OK	0.135889	0.317724	0.427696	0.668872	0.899268	OK
ENSG00000101400.5	132	123	122	111	72	93	102	100	132	144	104	161	148	157	177	139	134	147	-0.209732	0.359962	OK	0.162678	0.501799	OK	-0.0397853	0.84193	OK	SNTA1	0.509338	0.243984	2.08759	0.0368346	0.163354	OK	0.556323	0.230414	2.41445	0.0157589	0.123841	OK
ENSG00000101407.13	221	223	203	144	115	117	152	102	179	151	87	129	194	168	194	130	111	141	-0.514936	0.00709861	OK	-0.387635	0.0781204	OK	-0.31028	0.123205	OK	TTI1	-0.0995452	0.218592	-0.455392	0.648827	0.842692	OK	0.00470339	0.22548	0.0208594	0.983358	0.996708	OK
ENSG00000101412.13	52	73	73	51	39	77	92	49	74	152	55	86	47	50	89	34	30	44	0.0472073	0.896227	OK	0.289704	0.322718	OK	-0.570371	0.119745	OK	E2F1	0.635558	0.350807	1.8117	0.0700325	0.248121	OK	-0.703551	0.404521	-1.73922	0.0819964	0.348511	OK
ENSG00000101413.12	347	350	350	444	240	284	269	225	395	425	230	350	433	334	441	426	328	319	0.311189	0.180149	OK	0.335752	0.059136	OK	0.184276	0.390411	OK	RPRD1B	0.0368607	0.210783	0.174875	0.861178	0.946862	OK	0.199585	0.224263	0.88996	0.373487	0.725293	OK
ENSG00000101417.12	71	63	60	65	29	38	70	45	70	54	35	56	73	58	66	49	32	39	-0.539384	0.142105	OK	0.119434	0.723308	OK	-0.645043	0.0755894	OK	PXMP4	0.518794	0.391278	1.3259	0.184874	0.445547	OK	-0.0729957	0.414745	-0.176001	0.860293	0.964042	OK
ENSG00000101421.4	1203	1304	1165	1590	1068	1170	1015	788	1161	1370	873	1267	1238	1130	1435	1360	1097	1319	0.316987	0.000880135	OK	0.166024	0.128976	OK	0.212733	0.0510595	OK	CHMP4B	-0.179861	0.112409	-1.60006	0.109585	0.331709	OK	-0.0289198	0.117556	-0.246009	0.805676	0.948342	OK
ENSG00000101439.9	1159	1625	1585	1302	1046	1241	1010	895	1380	1249	818	1237	1395	1575	1927	1485	1387	1483	-0.0122987	0.93382	OK	-0.111706	0.415944	OK	0.00857413	0.941883	OK	CST3	-0.209007	0.144721	-1.4442	0.148682	0.396606	OK	0.220994	0.138148	1.59968	0.109669	0.412207	OK
ENSG00000101442.10	62	59	44	43	28	12	37	24	55	34	15	35	40	45	57	33	33	26	-0.771528	0.0650082	OK	-0.551687	0.189851	OK	-0.402961	0.276127	OK	ACTR5	-0.0362871	0.489449	-0.0741386	0.9409	0.977897	OK	0.178888	0.46717	0.382918	0.701781	0.910245	OK
ENSG00000101444.13	1030	995	950	960	596	692	1090	738	1060	1420	753	990	955	790	945	820	715	820	-0.148157	0.186902	OK	0.0364859	0.745455	OK	0.0286365	0.808344	OK	AHCY	0.403979	0.120764	3.3452	0.000822228	0.00963683	OK	0.0485435	0.127213	0.381592	0.702764	0.910356	OK
ENSG00000101447.15	44	62	54	34	20	34	92	55	86	83	39	56	31	25	57	23	33	37	-0.604486	0.105385	OK	-0.498731	0.0818234	OK	-0.0241776	0.956142	OK	FAM83D	0.928039	0.365195	2.54121	0.0110469	0.0701408	OK	0.0886497	0.442705	0.200245	0.841289	0.957424	OK
ENSG00000101452.15	96	119	117	98	76	65	57	38	79	66	47	40	97	90	99	72	47	55	-0.382191	0.165653	OK	-0.270856	0.47865	OK	-0.480813	0.0795188	OK	DHX35	-0.516918	0.337819	-1.53016	0.125977	0.359955	OK	-0.456239	0.287681	-1.58592	0.112757	0.419021	OK
ENSG00000101457.13	210	207	199	256	179	181	168	125	185	222	143	188	202	159	208	179	178	202	0.318381	0.0591612	OK	0.145107	0.441021	OK	0.195925	0.300794	OK	DNTTIP1	-0.254562	0.18223	-1.39693	0.162435	0.416433	OK	-0.183327	0.190217	-0.96378	0.335156	0.694885	OK
ENSG00000101460.13	41	34	34	56	21	30	54	19	32	69	36	43	76	52	47	98	72	71	0.150362	0.707786	OK	0.290269	0.476465	OK	0.598103	0.0534497	OK	MAP1LC3A	0.441463	0.373438	1.18216	0.237142	0.511116	OK	1.16871	0.33539	3.48463	0.000492826	0.00921535	OK
ENSG00000101464.10	138	140	138	152	99	87	117	65	147	145	72	102	147	129	169	105	79	98	0.123297	0.611029	OK	-0.066227	0.793671	OK	-0.435363	0.0474485	OK	PIGU	-0.297567	0.262536	-1.13343	0.257032	0.531759	OK	-0.457188	0.266465	-1.71576	0.0862068	0.359043	OK
ENSG00000101473.17	125	133	120	116	78	75	89	69	126	116	71	105	103	106	140	113	104	115	-0.209377	0.349303	OK	-0.0254779	0.917263	OK	0.22754	0.321391	OK	ACOT8	0.0416038	0.240501	0.172988	0.86266	0.947616	OK	0.269279	0.236615	1.13805	0.2551	0.61677	OK
ENSG00000101474.12	1800	1898	1768	1769	1185	1268	1392	1069	1647	1708	1025	1460	1785	1785	2101	1557	1471	1406	-0.111614	0.210616	OK	-0.0497336	0.609386	OK	-0.127181	0.215322	OK	APMAP	-0.0777791	0.101927	-0.763087	0.445411	0.710004	OK	0.0622902	0.10615	0.586814	0.557329	0.846919	OK
ENSG00000101493.11	158	197	197	414	246	265	133	107	177	263	137	243	149	194	184	255	199	214	1.35197	3.07693e-10	OK	0.830895	0.000121004	OK	0.186908	0.453357	OK	ZNF516	-0.643513	0.177451	-3.62644	0.00028736	0.00408102	OK	-0.785743	0.183138	-4.29044	1.78319e-05	0.000577138	OK
ENSG00000101544.9	368	386	386	902	650	644	326	257	374	715	431	686	372	354	429	533	653	564	1.20907	4.96126e-24	OK	0.827875	2.91267e-09	OK	0.854896	1.09258e-07	OK	ADNP2	-0.29979	0.131882	-2.27317	0.0230159	0.118858	OK	-0.299107	0.156054	-1.91669	0.055278	0.279115	OK
ENSG00000101546.13	107	95	93	88	67	51	83	76	82	108	70	79	80	69	85	78	51	57	-0.494762	0.0754066	OK	0.049989	0.853578	OK	-0.030984	0.92024	OK	RBFA	0.50997	0.288051	1.77042	0.0766578	0.262892	OK	0.0891913	0.328305	0.271672	0.785874	0.941082	OK
ENSG00000101557.15	1203	1222	1163	1147	674	648	1018	733	1229	1125	528	832	1180	917	1315	945	598	718	-0.289972	0.0181384	OK	-0.355876	0.0038593	OK	-0.0787925	0.586202	OK	USP14	0.108242	0.141726	0.76374	0.445022	0.709728	OK	0.165356	0.146195	1.13107	0.258026	0.62043	OK
ENSG00000101558.13	1211	1301	1286	1427	960	923	918	707	1132	1259	767	1093	1168	1039	1317	1114	976	982	0.246935	0.0101938	OK	0.348782	0.00140354	OK	0.175406	0.117447	OK	VAPA	0.0109207	0.11347	0.0962427	0.923328	0.971534	OK	-0.0126208	0.116427	-0.1084	0.913678	0.977454	OK
ENSG00000101574.15	53	48	58	78	57	51	40	32	69	82	47	58	55	42	78	58	65	44	0.724277	0.0196123	OK	0.277669	0.500831	OK	0.274425	0.523404	OK	METTL4	0.010957	0.337297	0.0324848	0.974085	0.990414	OK	0.557542	0.350669	1.58994	0.111849	0.416899	OK
ENSG00000101577.9	760	727	720	916	529	523	532	356	593	969	479	706	870	643	851	941	706	785	-0.0158961	0.915032	OK	0.356673	0.00854577	OK	0.19912	0.11877	OK	LPIN2	0.0921685	0.1564	0.589313	0.555651	0.787497	OK	0.393056	0.154702	2.54072	0.0110624	0.0974498	OK
ENSG00000101596.15	577	605	585	549	380	376	486	357	601	615	322	478	521	494	634	430	364	362	-0.224735	0.0727334	OK	0.0653847	0.654189	OK	-0.19471	0.203943	OK	SMCHD1	0.300581	0.143154	2.0997	0.035755	0.160289	OK	-0.0326242	0.15887	-0.205352	0.837297	0.956477	OK
ENSG00000101608.12	4066	3998	3786	3812	2450	2678	4090	2912	4530	4407	2526	3718	5021	3994	5025	4423	3575	3776	-0.1823	0.0308032	OK	-0.163539	0.0477996	OK	0.00907392	0.923736	OK	MYL12A	0.266463	0.0954846	2.79064	0.0052604	0.0410174	OK	0.47638	0.0998902	4.76904	1.8511e-06	8.14234e-05	OK
ENSG00000101624.11	46	57	29	23	19	10	38	32	54	62	20	35	55	43	37	12	14	21	-0.969932	0.0339461	OK	-0.00399562	0.992222	OK	-0.939876	0.0608489	OK	CEP76	0.807888	0.511296	1.58008	0.114089	0.339736	OK	0.339152	0.618255	0.548563	0.583306	0.861199	OK
ENSG00000101639.18	173	191	172	163	118	94	172	96	148	200	85	130	148	131	142	118	79	90	-0.442795	0.0303251	OK	0.187829	0.532082	OK	-0.422336	0.179129	OK	CEP192	0.421738	0.287981	1.46447	0.143067	0.38757	OK	-0.14743	0.247063	-0.596731	0.550687	0.843666	OK
ENSG00000101654.17	401	412	388	949	636	669	323	226	382	666	353	607	392	331	442	781	595	655	1.39416	1.27383e-27	OK	1.08985	1.09064e-16	OK	1.09354	1.222e-13	OK	RNMT	-0.462959	0.125289	-3.69514	0.000219769	0.00328704	OK	-0.271143	0.126256	-2.14756	0.0317484	0.200076	OK
ENSG00000101665.9	813	942	1023	1794	1706	1898	779	638	950	3528	2551	3391	842	880	1124	1885	3592	3140	1.27936	2.9308e-19	OK	1.81676	7.13006e-38	OK	1.80545	1.64654e-17	OK	SMAD7	0.672616	0.154238	4.36089	1.29536e-05	0.000279042	OK	0.60185	0.222401	2.70615	0.00680677	0.0692896	OK
ENSG00000101670.12	88	30	23	825	273	243	71	20	39	560	143	257	68	25	31	584	237	316	3.60035	6.27936e-06	OK	2.59004	6.81361e-05	OK	3.14179	4.82042e-07	OK	LIPG	-0.53134	0.504417	-1.05337	0.29217	0.571091	OK	-0.181823	0.302533	-0.601002	0.547839	0.842903	OK
ENSG00000101695.9	14	13	6	21	8	5	13	7	4	12	9	13	8	4	7	20	10	4	0.207211	0.776593	OK	-0.110254	0.891058	OK	1.03878	0.310159	OK	RNF125	0.0827302	0.69829	0.118475	0.905691	0.96615	OK	1.5288	0.837901	1.82456	0.0680672	0.313391	OK
ENSG00000101745.17	288	399	388	964	681	638	239	166	322	662	388	614	303	276	442	603	574	610	1.56764	3.22e-30	OK	1.29243	1.43297e-12	OK	0.995341	1.66364e-06	OK	ANKRD12	-0.432877	0.147433	-2.9361	0.00332367	0.028773	OK	-0.438643	0.169502	-2.58783	0.00965835	0.0894079	OK
ENSG00000101751.10	239	235	225	186	168	160	157	127	172	165	153	178	201	172	254	184	170	191	0.260072	0.174871	OK	0.385891	0.143787	OK	0.353236	0.0620057	OK	POLI	0.0134945	0.263921	0.0511308	0.959221	0.984552	OK	0.338491	0.215361	1.57174	0.116012	0.425961	OK
ENSG00000101752.11	757	789	818	801	500	438	756	540	775	702	332	514	748	678	855	588	377	465	-0.145636	0.317731	OK	-0.54396	0.000124402	OK	-0.351702	0.0100519	OK	MIB1	-0.228833	0.171989	-1.33051	0.183351	0.44319	OK	-0.133475	0.168329	-0.79294	0.427813	0.763807	OK
ENSG00000101773.19	370	470	390	341	245	284	329	172	355	268	149	230	310	268	446	205	178	272	-0.0840119	0.682024	OK	-0.584804	0.00462555	OK	-0.335605	0.157563	OK	RBBP8	-0.857545	0.202645	-4.23175	2.31882e-05	0.00046173	OK	-0.563058	0.257632	-2.18552	0.028851	0.187496	OK
ENSG00000101782.15	506	606	598	870	600	640	436	357	549	903	588	795	675	611	753	921	850	892	0.614236	1.01889e-06	OK	0.773902	3.22871e-07	OK	0.777215	4.7156e-09	OK	RIOK3	0.135903	0.146274	0.929097	0.352839	0.632362	OK	0.463259	0.144079	3.21531	0.00130304	0.0196551	OK
ENSG00000101811.13	145	150	130	105	72	89	141	71	113	150	65	98	111	91	146	74	79	63	-0.413085	0.063772	OK	-0.152319	0.554822	OK	-0.45192	0.078066	OK	CSTF2	0.125587	0.25415	0.494143	0.621205	0.828987	OK	-0.312616	0.268274	-1.16528	0.243904	0.606373	OK
ENSG00000101843.19	320	300	323	346	200	207	236	163	283	350	217	259	341	261	367	303	209	240	-0.118299	0.459975	OK	0.225017	0.17752	OK	-0.13134	0.414661	OK	PSMD10	0.0939547	0.169062	0.55574	0.578388	0.802186	OK	0.0419665	0.173361	0.242076	0.808722	0.948998	OK
ENSG00000101844.18	67	81	70	67	35	38	90	66	82	103	42	61	83	77	90	84	67	69	-0.409585	0.172822	OK	-0.0853683	0.771186	OK	0.287619	0.28553	OK	ATG4A	0.746176	0.3257	2.29099	0.0219641	0.115084	OK	0.9449	0.30968	3.05122	0.00227915	0.0307673	OK
ENSG00000101846.7	181	185	222	189	130	121	155	115	213	178	110	168	199	200	202	169	119	126	-0.157989	0.415794	OK	-0.18193	0.370459	OK	-0.305271	0.137307	OK	STS	-0.0139918	0.199759	-0.0700436	0.944159	0.97854	OK	-0.0753761	0.210226	-0.358548	0.719933	0.915766	OK
ENSG00000101849.17	401	440	375	472	305	313	277	217	306	333	180	280	384	287	383	355	276	294	0.166083	0.269383	OK	-0.092733	0.553975	OK	0.174411	0.410807	OK	TBL1X	-0.644508	0.1673	-3.85242	0.000116958	0.00192666	OK	-0.150254	0.204177	-0.735902	0.46179	0.787989	OK
ENSG00000101850.13	91	85	45	75	47	45	79	28	39	80	22	27	65	49	49	65	20	42	-0.0713546	0.833606	OK	-0.0587327	0.904226	OK	-0.184049	0.656371	OK	GPR143	-0.316501	0.429337	-0.737187	0.461008	0.720949	OK	-0.512562	0.405127	-1.26519	0.205804	0.56281	OK
ENSG00000101856.10	632	623	574	627	313	346	662	399	641	794	374	529	787	561	773	688	460	499	-0.295103	0.0435844	OK	-0.100713	0.488497	OK	-0.139815	0.342414	OK	PGRMC1	0.37332	0.161053	2.318	0.0204493	0.109369	OK	0.41552	0.166436	2.49657	0.01254	0.106667	OK
ENSG00000101868.11	75	104	108	84	65	66	96	59	116	108	66	83	55	73	83	43	41	68	-0.279376	0.308519	OK	0.00409462	0.987279	OK	-0.00719574	0.985307	OK	POLA1	0.164792	0.264401	0.623267	0.533109	0.773967	OK	-0.425379	0.377973	-1.12542	0.260411	0.621874	OK
ENSG00000101871.14	692	745	744	1033	719	753	433	292	466	695	375	557	613	568	779	744	587	655	0.629984	5.43097e-08	OK	0.262944	0.118589	OK	0.397058	0.00389093	OK	MID1	-0.810764	0.129811	-6.24573	4.21832e-10	2.28484e-08	OK	-0.377018	0.123664	-3.04874	0.00229803	0.0309585	OK
ENSG00000101882.10	157	146	147	170	102	111	119	89	126	141	61	131	137	115	167	110	110	96	0.176266	0.412061	OK	-0.108368	0.64762	OK	0.0777522	0.732926	OK	NKAP	-0.337554	0.233959	-1.44279	0.149079	0.397281	OK	-0.142864	0.227368	-0.628337	0.529783	0.828984	OK
ENSG00000101888.11	52	39	48	67	35	30	33	28	35	40	41	39	45	40	31	46	48	40	0.136417	0.69115	OK	0.431583	0.302706	OK	0.429809	0.285987	OK	NXT2	0.0276638	0.395716	0.0699082	0.944267	0.97854	OK	0.200635	0.360722	0.556204	0.578071	0.858502	OK
ENSG00000101901.12	230	224	229	203	143	175	182	151	213	241	123	163	233	225	237	198	198	196	-0.0230454	0.91143	OK	-0.52186	0.0371838	OK	-0.0328153	0.882085	OK	ALG13	-0.302069	0.236884	-1.27518	0.202247	0.468163	OK	0.311979	0.244793	1.27446	0.202499	0.557405	OK
ENSG00000101911.12	124	185	173	129	94	91	157	149	166	143	93	152	140	137	164	103	77	86	-0.219331	0.375325	OK	-0.567988	0.0128095	OK	-0.513981	0.0198989	OK	PRPS2	0.0565311	0.237067	0.238461	0.811524	0.924626	OK	-0.443911	0.244454	-1.81592	0.069382	0.316554	OK
ENSG00000101928.13	141	144	127	194	119	104	150	102	180	227	108	173	164	133	169	176	130	136	0.318097	0.119758	OK	0.275861	0.172039	OK	0.0862078	0.686737	OK	MOSPD1	0.331644	0.201495	1.64592	0.0997801	0.313104	OK	0.108619	0.214885	0.505474	0.613226	0.877434	OK
ENSG00000101935.10	163	193	180	227	133	130	216	107	204	244	153	177	184	209	256	176	154	166	0.100803	0.584961	OK	0.0761325	0.731584	OK	-0.106329	0.592899	OK	AMMECR1	0.210459	0.198929	1.05796	0.290073	0.568909	OK	0.106037	0.197294	0.537456	0.590953	0.866202	OK
ENSG00000101938.15	2659	2738	2521	2886	1682	1616	2739	1541	2194	3083	1396	1909	3059	2369	2969	2587	1795	1888	-0.118587	0.258023	OK	-0.132585	0.39414	OK	-0.208168	0.0992962	OK	CHRDL1	-0.0188087	0.144372	-0.13028	0.896345	0.96347	OK	0.0170787	0.134353	0.127118	0.898847	0.974591	OK
ENSG00000101940.18	413	525	463	466	304	354	347	287	388	420	266	385	442	418	480	401	344	372	-0.0882735	0.540984	OK	-0.318553	0.0428804	OK	-0.131307	0.387081	OK	WDR13	-0.195917	0.149108	-1.31392	0.188872	0.451167	OK	0.049676	0.155681	0.319088	0.74966	0.927788	OK
ENSG00000101945.16	57	64	55	42	30	29	81	54	78	108	48	76	51	28	52	37	34	38	-0.589717	0.0758322	OK	-0.197289	0.506104	OK	0.215056	0.584968	OK	SUV39H1	1.08795	0.321133	3.38784	0.00070445	0.00847283	OK	0.3319	0.39244	0.845734	0.397701	0.742179	OK
ENSG00000101955.15	319	373	354	323	258	252	263	210	308	314	216	286	238	331	380	257	273	258	-0.033762	0.827916	OK	-0.0232496	0.886058	OK	-0.0660896	0.738428	OK	SRPX	-0.0985589	0.17241	-0.571655	0.567556	0.795269	OK	-0.105998	0.175791	-0.602977	0.546524	0.842488	OK
ENSG00000101966.12	497	526	575	726	455	413	427	297	575	662	277	537	543	486	608	604	394	496	0.342248	0.0372362	OK	0.00203978	0.98849	OK	0.210555	0.240897	OK	XIAP	-0.255622	0.141627	-1.8049	0.0710908	0.250857	OK	-0.0352733	0.174314	-0.202355	0.839639	0.957364	OK
ENSG00000101972.18	657	705	689	939	690	638	547	404	660	891	497	732	609	541	718	701	598	597	0.27828	0.0222761	OK	0.501711	0.000852987	OK	0.4752	0.000587488	OK	STAG2	0.0851915	0.144951	0.587727	0.556716	0.788005	OK	-0.00827044	0.134232	-0.0616131	0.950871	0.987394	OK
ENSG00000101974.14	384	432	421	445	259	273	342	224	350	348	141	269	448	319	413	306	193	242	-0.225189	0.186726	OK	-0.591743	0.00253005	OK	-0.447841	0.0137273	OK	ATP11C	-0.437561	0.18161	-2.40935	0.0159811	0.0922558	OK	-0.340585	0.18408	-1.8502	0.0642845	0.303814	OK
ENSG00000101986.12	283	326	301	284	237	191	258	174	284	315	137	258	359	307	337	329	262	244	-0.101892	0.565603	OK	-0.153495	0.382615	OK	-0.1005	0.55079	OK	ABCD1	-0.137476	0.197815	-0.694975	0.487071	0.740348	OK	0.136822	0.191754	0.713531	0.475517	0.796153	OK
ENSG00000101997.13	107	110	98	104	52	76	83	43	96	77	50	81	107	71	105	67	61	69	-0.195216	0.451994	OK	-0.359397	0.205285	OK	-0.318018	0.228957	OK	CCDC22	-0.270413	0.294069	-0.919557	0.357804	0.636569	OK	-0.26557	0.291403	-0.911351	0.36211	0.716253	OK
ENSG00000102007.11	1946	1904	1661	1989	1307	1450	2037	1447	2229	2541	1526	2038	2262	1801	2412	2129	1981	1831	0.0428775	0.671816	OK	0.0212049	0.812641	OK	0.113285	0.270903	OK	PLP2	0.297587	0.0997758	2.98255	0.00285854	0.0253532	OK	0.31338	0.105977	2.95704	0.00310603	0.0384093	OK
ENSG00000102024.18	4399	4457	4011	3938	2301	2340	3830	2953	4883	4154	2541	3422	4833	3921	5048	3506	2861	2823	-0.326591	0.000222766	OK	-0.270541	0.00308948	OK	-0.341754	0.000303825	OK	PLS3	0.190625	0.0955868	1.99426	0.0461235	0.189475	OK	0.126419	0.104721	1.2072	0.227356	0.585612	OK
ENSG00000102030.16	408	390	360	358	255	272	399	265	394	433	270	351	373	353	437	316	291	346	-0.064554	0.65636	OK	-0.141613	0.330906	OK	-0.109076	0.52935	OK	NAA10	0.080077	0.159813	0.501067	0.616324	0.826199	OK	-0.0733491	0.187406	-0.391392	0.695507	0.907085	OK
ENSG00000102034.16	611	686	656	2034	1027	1118	541	434	631	1328	592	1006	649	578	805	1346	912	1135	1.32274	1.74336e-24	OK	0.720297	3.27708e-08	OK	0.965096	1.20609e-12	OK	ELF4	-0.58705	0.146323	-4.01201	6.0204e-05	0.00108252	OK	-0.285828	0.151763	-1.88338	0.0596488	0.291745	OK
ENSG00000102038.15	1290	1397	1254	1228	750	747	1165	812	1336	1185	571	819	1353	1147	1492	949	787	793	-0.272645	0.00613862	OK	-0.441092	0.000159955	OK	-0.417542	7.26778e-05	OK	SMARCA1	-0.13276	0.12611	-1.05273	0.292463	0.571382	OK	-0.0832932	0.11725	-0.710391	0.477462	0.797729	OK
ENSG00000102054.17	871	1000	856	969	603	650	772	542	810	942	525	720	767	644	867	633	587	590	-0.0888333	0.426716	OK	0.116362	0.299632	OK	-0.0188502	0.882886	OK	RBBP7	0.0284671	0.120741	0.23577	0.813611	0.925482	OK	-0.239811	0.127979	-1.87383	0.060954	0.295462	OK
ENSG00000102057.10	113	90	71	116	73	63	184	103	132	231	82	102	77	39	60	77	33	42	-0.225588	0.475735	OK	-0.163645	0.56068	OK	0.00838734	0.982418	OK	KCND1	0.611824	0.287046	2.13145	0.0330521	0.152322	OK	-0.732368	0.332718	-2.20117	0.0277239	0.182799	OK
ENSG00000102078.16	74	70	51	73	53	42	64	60	98	76	44	64	52	59	62	54	72	36	-0.00745925	0.980002	OK	-0.244342	0.404864	OK	0.297354	0.39783	OK	SLC25A14	0.165727	0.301318	0.550005	0.582316	0.80503	OK	0.0026971	0.347783	0.00775511	0.993812	0.99845	OK
ENSG00000102081.14	284	325	265	461	295	275	251	176	271	388	191	303	247	194	298	347	286	258	0.497905	0.000549653	OK	0.317502	0.0485413	OK	0.596909	0.000227296	OK	FMR1	-0.274528	0.152763	-1.79708	0.072323	0.253169	OK	-0.0339986	0.153495	-0.221496	0.824706	0.953285	OK
ENSG00000102096.9	173	137	102	122	62	70	185	96	124	154	92	111	105	76	70	118	109	102	-0.368963	0.172503	OK	-0.170252	0.505405	OK	0.57854	0.0326498	OK	PIM2	0.443014	0.241618	1.83353	0.0667236	0.240212	OK	0.274712	0.238575	1.15147	0.249539	0.61083	OK
ENSG00000102098.19	28	30	29	23	17	14	27	15	24	25	10	14	16	13	17	15	16	20	-0.49651	0.300352	OK	-0.433658	0.4116	OK	0.39622	0.482041	OK	SCML2	-0.153045	0.550953	-0.277783	0.781179	0.910787	OK	-0.00936364	0.543667	-0.0172231	0.986259	0.997189	OK
ENSG00000102100.16	416	470	469	436	280	280	370	302	486	487	299	435	451	498	604	546	413	400	-0.160512	0.247088	OK	-0.0112865	0.939201	OK	-0.0168923	0.909515	OK	SLC35A2	0.232292	0.145503	1.59648	0.110382	0.333289	OK	0.413283	0.147854	2.79521	0.00518654	0.0571136	OK
ENSG00000102103.16	222	233	213	288	186	182	194	145	218	339	182	272	207	175	217	251	225	200	0.25062	0.123893	OK	0.467518	0.00452585	OK	0.48228	0.00672866	OK	PQBP1	0.223147	0.163742	1.36279	0.172947	0.429983	OK	0.0917351	0.17688	0.51863	0.604018	0.872771	OK
ENSG00000102109.9	330	453	503	289	330	442	339	340	541	541	384	597	433	686	661	596	583	693	-0.0433891	0.84819	OK	0.0686911	0.741703	OK	0.131829	0.438571	OK	PCSK1N	0.402737	0.228774	1.76042	0.078337	0.26643	OK	0.688988	0.221188	3.11493	0.00183986	0.0261005	OK
ENSG00000102119.10	545	589	548	720	444	534	416	336	547	652	457	639	569	535	664	644	584	599	0.286711	0.0150751	OK	0.326226	0.0281865	OK	0.218873	0.0808361	OK	EMD	-0.0341988	0.130885	-0.261288	0.79387	0.916491	OK	0.0748904	0.129535	0.57815	0.563163	0.848232	OK
ENSG00000102125.16	104	110	100	126	96	79	85	73	103	128	62	103	101	92	117	104	89	98	0.20668	0.392645	OK	0.112866	0.674343	OK	0.189685	0.457918	OK	TAZ	-0.166608	0.256314	-0.650015	0.515683	0.761669	OK	0.124153	0.257262	0.482594	0.629384	0.883533	OK
ENSG00000102144.15	3759	7623	7712	3757	4563	5496	5537	6731	10199	6614	5410	8153	6588	8710	10919	5696	6450	7175	-0.104577	0.810027	OK	-0.212348	0.261207	OK	-0.185848	0.280327	OK	PGK1	0.429676	0.34389	1.24946	0.211498	0.480032	OK	0.424239	0.223968	1.8942	0.0581987	0.286788	OK
ENSG00000102158.19	1006	1139	1206	1094	690	779	788	701	1094	976	568	880	1250	1090	1425	1043	831	881	-0.142123	0.201191	OK	-0.158106	0.203371	OK	-0.158654	0.129762	OK	MAGT1	-0.104541	0.118315	-0.88358	0.376923	0.654304	OK	0.198039	0.117204	1.68969	0.091087	0.371259	OK
ENSG00000102172.16	920	924	899	1354	904	988	857	678	1017	1090	657	995	913	755	1043	868	875	951	0.481156	3.45223e-06	OK	0.0369344	0.742477	OK	0.233113	0.0646615	OK	SMS	-0.270671	0.114604	-2.36179	0.0181869	0.100663	OK	-0.23363	0.128525	-1.81778	0.0690982	0.31614	OK
ENSG00000102178.13	526	518	509	331	213	224	522	335	499	547	323	430	603	497	558	432	410	366	-0.478274	0.000997458	OK	0.097557	0.509728	OK	0.146941	0.315031	OK	UBL4A	0.670993	0.154493	4.34318	1.40432e-05	0.000299089	OK	0.724842	0.16295	4.44825	8.65714e-06	0.000301803	OK
ENSG00000102181.21	1142	1187	1151	1165	813	855	805	614	996	1078	616	853	1215	1115	1377	1036	896	1007	-0.0597112	0.557541	OK	-0.036329	0.768459	OK	-0.114779	0.271995	OK	CD99L2	-0.230593	0.114065	-2.0216	0.0432181	0.181563	OK	0.0625734	0.116431	0.53743	0.590971	0.866202	OK
ENSG00000102189.17	330	342	371	554	315	304	371	240	394	515	219	337	334	288	374	347	254	227	0.380688	0.0296856	OK	0.127267	0.556075	OK	0.0947842	0.648066	OK	EEA1	-0.0828212	0.205678	-0.402675	0.687188	0.861981	OK	-0.373984	0.204855	-1.8256	0.0679106	0.31278	OK
ENSG00000102218.6	182	179	177	240	149	142	241	149	232	303	145	234	181	165	209	191	156	141	0.198379	0.272336	OK	0.0618431	0.734305	OK	0.0560892	0.764559	OK	RP2	0.362173	0.183132	1.97765	0.0479677	0.194922	OK	-0.0258286	0.19324	-0.13366	0.893671	0.973564	OK
ENSG00000102221.14	167	196	182	172	102	103	176	144	207	197	106	148	212	149	170	134	88	120	-0.521167	0.0149273	OK	-0.323827	0.0889246	OK	-0.595866	0.00594181	OK	JADE3	0.237209	0.207896	1.141	0.25387	0.527957	OK	-0.0801746	0.231688	-0.346045	0.729309	0.918583	OK
ENSG00000102225.16	1411	1499	1413	1453	941	996	1320	1022	1472	1627	930	1315	1280	1236	1519	1139	1006	1096	-0.19033	0.0719497	OK	-0.0251831	0.812506	OK	-0.105868	0.317807	OK	CDK16	0.228869	0.106083	2.15745	0.0309709	0.145794	OK	0.0239142	0.113068	0.211502	0.832495	0.954628	OK
ENSG00000102226.9	869	840	805	1049	670	612	709	501	867	978	523	742	831	772	915	862	629	635	0.237016	0.0334406	OK	0.282218	0.0125405	OK	0.214266	0.0963466	OK	USP11	0.0122269	0.116798	0.104684	0.916626	0.969496	OK	-0.0563996	0.13413	-0.420483	0.674132	0.900273	OK
ENSG00000102241.12	420	477	399	386	228	225	380	235	381	395	252	282	495	339	519	303	245	258	-0.484139	0.00233105	OK	-0.0541898	0.728055	OK	-0.744883	3.98923e-07	OK	HTATSF1	0.23091	0.169737	1.3604	0.173705	0.430322	OK	-0.203166	0.175991	-1.15441	0.248332	0.610034	OK
ENSG00000102265.12	1613	2071	2184	1581	1453	1608	1335	1269	2147	1800	1369	2176	2218	2371	3271	2120	2114	2737	-0.045135	0.776187	OK	0.0823848	0.626617	OK	0.0554712	0.718031	OK	TIMP1	0.0919809	0.175755	0.523348	0.600732	0.816828	OK	0.532566	0.176713	3.01374	0.00258051	0.0335569	OK
ENSG00000102271.14	284	266	228	256	151	121	320	222	328	298	157	163	124	111	134	92	71	79	-0.295876	0.177876	OK	-0.503516	0.00803945	OK	-0.401179	0.0905693	OK	KLHL4	0.249939	0.238827	1.04653	0.295317	0.574569	OK	-1.01038	0.255828	-3.94944	7.83351e-05	0.00198072	OK
ENSG00000102302.8	354	378	355	447	310	300	343	252	343	520	210	356	402	335	442	422	408	370	0.200919	0.136907	OK	0.0396495	0.809782	OK	0.212199	0.136992	OK	FGD1	-0.0794383	0.165152	-0.481	0.630517	0.832968	OK	0.151235	0.146249	1.03409	0.301093	0.662843	OK
ENSG00000102309.15	137	128	114	116	106	93	114	95	136	162	97	138	130	106	124	112	111	109	0.14222	0.562636	OK	0.17966	0.404565	OK	-0.0386356	0.866502	OK	PIN4	0.258057	0.240812	1.07161	0.283895	0.562576	OK	-0.093213	0.250173	-0.372594	0.709451	0.913121	OK
ENSG00000102312.22	205	200	171	179	127	132	113	72	136	150	78	127	228	199	237	228	171	145	0.107811	0.564393	OK	0.285208	0.201422	OK	-0.152082	0.44356	OK	PORCN	-0.540721	0.211513	-2.55645	0.0105748	0.0681946	OK	0.0946817	0.211659	0.447331	0.654636	0.894435	OK
ENSG00000102316.17	2355	2578	2380	2438	1592	1685	2390	1851	2662	2822	1643	2440	2558	2428	2849	2279	2093	2116	-0.174055	0.0394642	OK	-0.104265	0.239493	OK	-0.0966606	0.290485	OK	MAGED2	0.205348	0.0972386	2.1118	0.0347039	0.157021	OK	0.140242	0.0997289	1.40623	0.159655	0.503068	OK
ENSG00000102317.18	2651	2722	2823	2519	1580	1921	2123	1674	2847	2629	1593	2415	3151	2755	3570	2748	2137	2472	-0.177185	0.0692852	OK	-0.0755128	0.5058	OK	-0.143763	0.147799	OK	RBM3	0.121588	0.113914	1.06737	0.285805	0.564576	OK	0.323588	0.114767	2.81952	0.00480957	0.0538452	OK
ENSG00000102359.7	277	270	245	291	191	177	326	173	291	370	167	225	200	202	274	214	159	172	-0.064831	0.737415	OK	-0.0625658	0.730627	OK	-0.0406889	0.83148	OK	SRPX2	0.194963	0.195034	0.999633	0.317488	0.597103	OK	-0.16371	0.215443	-0.759876	0.447329	0.777664	OK
ENSG00000102362.15	32	25	27	28	18	29	22	15	21	20	10	20	19	19	21	17	13	24	0.206595	0.644318	OK	0.127766	0.821229	OK	0.0238186	0.964853	OK	SYTL4	-0.42041	0.538952	-0.780052	0.43536	0.701101	OK	-0.595219	0.512261	-1.16195	0.245258	0.607176	OK
ENSG00000102384.13	30	28	42	47	11	14	52	24	44	54	25	25	23	19	30	14	20	17	-0.0713046	0.891952	OK	-0.546748	0.190862	OK	-0.604451	0.224264	OK	CENPI	0.473072	0.535858	0.882831	0.377327	0.654333	OK	-0.711859	0.58455	-1.21779	0.223304	0.580767	OK
ENSG00000102390.11	204	208	169	209	160	139	176	107	165	184	114	180	213	153	218	164	196	146	0.0693061	0.711097	OK	0.0580318	0.780909	OK	0.0223457	0.915248	OK	PBDC1	-0.110699	0.201829	-0.548479	0.583363	0.805775	OK	-0.00348082	0.212808	-0.0163566	0.98695	0.997406	OK
ENSG00000102393.10	93	91	64	102	84	62	88	46	82	147	74	87	67	85	76	79	57	60	0.257718	0.340709	OK	0.455675	0.101017	OK	0.0622844	0.831936	OK	GLA	0.33198	0.266403	1.24616	0.212707	0.480956	OK	-0.218686	0.287523	-0.760586	0.446904	0.777235	OK
ENSG00000102401.20	647	677	652	987	581	569	611	462	702	846	478	689	818	679	823	830	590	706	0.40101	0.001541	OK	0.109278	0.366794	OK	0.227359	0.0733343	OK	ARMCX3	-0.17355	0.135632	-1.27957	0.200697	0.466411	OK	0.0823987	0.141971	0.580393	0.56165	0.848142	OK
ENSG00000102409.10	87	80	80	127	82	71	79	70	81	125	80	100	88	71	73	96	106	90	0.45895	0.0671571	OK	0.310706	0.228077	OK	0.573511	0.0307892	OK	BEX4	0.101574	0.244333	0.41572	0.677615	0.857656	OK	0.0828087	0.255424	0.324202	0.745785	0.926612	OK
ENSG00000102452.17	335	270	304	372	157	163	502	367	596	529	247	387	814	599	611	634	329	335	-0.256985	0.312658	OK	-0.400188	0.00848282	OK	-0.443367	0.0353441	OK	NALCN	0.875343	0.248713	3.5195	0.000432369	0.00569653	OK	0.942779	0.278147	3.38949	0.000700219	0.0120137	OK
ENSG00000102471.14	618	584	683	519	347	380	455	386	608	529	245	427	631	489	740	475	365	360	-0.245335	0.0703026	OK	-0.310979	0.0224033	OK	-0.430836	0.00627943	OK	NDFIP2	-0.177337	0.148616	-1.19326	0.232769	0.506312	OK	-0.133422	0.161301	-0.82716	0.408146	0.749402	OK
ENSG00000102531.16	936	1034	937	1134	744	662	1020	674	1043	1206	521	843	909	712	966	824	580	588	0.0443965	0.68905	OK	-0.166082	0.21255	OK	-0.131234	0.305663	OK	FNDC3A	-0.00113402	0.140147	-0.00809168	0.993544	0.997713	OK	-0.267167	0.135259	-1.97523	0.0482424	0.258475	OK
ENSG00000102543.14	39	44	39	52	32	24	46	21	27	45	35	32	49	31	32	36	34	33	0.272623	0.589158	OK	-0.164303	0.746081	OK	0.393341	0.465764	OK	CDADC1	0.268401	0.499937	0.53687	0.591357	0.811377	OK	0.275494	0.561717	0.490451	0.623815	0.881542	OK
ENSG00000102547.19	121	123	130	136	80	83	95	65	92	114	54	76	121	95	159	123	124	116	0.0176538	0.94024	OK	-0.0573229	0.83157	OK	0.258217	0.301103	OK	CAB39L	-0.466978	0.2696	-1.73212	0.0832525	0.277762	OK	0.328325	0.243266	1.34965	0.177127	0.527002	OK
ENSG00000102554.14	346	386	395	1007	720	595	282	192	297	638	318	600	310	293	478	731	558	744	1.3141	3.14798e-13	OK	1.08471	5.39281e-11	OK	1.15406	3.22114e-11	OK	KLF5	-0.623932	0.171242	-3.64358	0.000268875	0.00385085	OK	-0.233635	0.175883	-1.32836	0.18406	0.534011	OK
ENSG00000102572.14	958	1171	1105	1425	1005	970	918	760	1177	1485	1016	1411	1134	1063	1441	1242	1310	1482	0.379169	0.00117212	OK	0.53717	0.00048989	OK	0.467874	0.00536231	OK	STK24	0.219066	0.162273	1.34999	0.177021	0.434448	OK	0.326924	0.18213	1.79501	0.0726525	0.325113	OK
ENSG00000102580.15	1339	1530	1428	1425	865	938	1244	934	1684	1652	917	1332	1584	1296	1623	1394	1124	1076	-0.168454	0.0845192	OK	-0.0411081	0.708042	OK	-0.089402	0.40672	OK	DNAJC3	0.252217	0.105189	2.39776	0.0164958	0.0941533	OK	0.196783	0.114687	1.71583	0.0861935	0.359043	OK
ENSG00000102595.20	482	545	557	450	304	326	517	381	676	519	349	491	554	513	735	450	348	404	-0.26296	0.0695654	OK	-0.298107	0.0685588	OK	-0.251051	0.0543654	OK	UGGT2	0.379166	0.169215	2.24073	0.0250435	0.125141	OK	0.164328	0.146427	1.12225	0.261755	0.623153	OK
ENSG00000102606.18	512	621	550	595	447	441	412	307	492	584	359	457	524	560	598	505	506	518	0.28119	0.0379243	OK	0.256672	0.0805382	OK	0.134462	0.400068	OK	ARHGEF7	-0.1828	0.154289	-1.18479	0.236102	0.50965	OK	-0.0815867	0.159411	-0.5118	0.608791	0.875238	OK
ENSG00000102699.6	1527	1651	1453	1419	952	847	1047	721	1229	1154	606	818	1328	1017	1471	983	739	722	-0.307142	0.00334113	OK	-0.268471	0.0169562	OK	-0.416246	0.00145473	OK	PARP4	-0.362722	0.123154	-2.94528	0.00322661	0.0280692	OK	-0.395956	0.135464	-2.92295	0.00346732	0.0416587	OK
ENSG00000102710.20	445	497	404	546	416	379	356	276	455	572	315	459	483	398	504	444	452	445	0.505425	0.00266718	OK	0.156124	0.372322	OK	0.152772	0.317958	OK	SUPT20H	-0.147989	0.171922	-0.860792	0.389352	0.664504	OK	-0.0515026	0.177479	-0.29019	0.771671	0.936014	OK
ENSG00000102738.8	69	68	79	68	54	50	72	51	72	62	40	74	70	45	83	64	64	56	-0.103725	0.722993	OK	-0.345524	0.263041	OK	-0.0425917	0.894862	OK	MRPS31	-0.0227051	0.319618	-0.0710381	0.943367	0.9781	OK	0.20307	0.306136	0.663333	0.507118	0.816692	OK
ENSG00000102743.15	154	169	162	102	53	56	121	94	165	113	55	96	172	151	184	126	81	89	-0.843032	0.000307833	OK	-0.485462	0.0638348	OK	-0.489457	0.0286042	OK	SLC25A15	0.391645	0.280688	1.3953	0.162925	0.41693	OK	0.506832	0.278683	1.81867	0.0689622	0.316068	OK
ENSG00000102753.10	748	872	772	845	497	488	663	501	802	781	420	618	777	682	853	668	453	500	-0.161929	0.176458	OK	-0.180959	0.115184	OK	-0.270987	0.0426619	OK	KPNA3	-0.0138516	0.128852	-0.107501	0.914392	0.969092	OK	-0.101283	0.147938	-0.684627	0.49358	0.808127	OK
ENSG00000102763.18	285	250	243	265	174	164	196	114	205	248	116	183	211	176	231	159	118	152	-0.164661	0.34982	OK	0.193169	0.33675	OK	-0.110758	0.637252	OK	VWA8	-0.0347069	0.188577	-0.184047	0.853977	0.94351	OK	-0.215844	0.231959	-0.930525	0.352099	0.709479	OK
ENSG00000102780.16	365	364	372	412	178	218	279	193	294	291	140	185	372	269	320	221	166	205	-0.331016	0.094315	OK	-0.125658	0.593806	OK	-0.47221	0.00662456	OK	DGKH	-0.135163	0.259086	-0.521692	0.601885	0.81731	OK	-0.414399	0.217524	-1.90507	0.0567708	0.283977	OK
ENSG00000102781.14	523	519	481	580	366	361	557	417	647	689	365	531	370	341	450	381	324	298	-0.0346029	0.805184	OK	-0.156568	0.273545	OK	-0.0308401	0.871944	OK	KATNAL1	0.161801	0.146657	1.10326	0.269916	0.54656	OK	-0.289192	0.190799	-1.51569	0.129599	0.451683	OK
ENSG00000102786.15	458	475	490	588	440	460	396	301	521	699	400	547	457	404	594	597	548	605	0.598151	4.83236e-05	OK	0.578483	0.00062599	OK	0.733555	3.97144e-07	OK	INTS6	0.0695523	0.144564	0.481119	0.630432	0.832949	OK	0.15557	0.133438	1.16586	0.243672	0.606373	OK
ENSG00000102796.11	74	52	48	67	21	38	22	36	51	35	24	33	34	36	52	48	36	34	-0.307504	0.492616	OK	-0.153118	0.716486	OK	0.0629211	0.866399	OK	DHRS12	-0.605331	0.454795	-1.331	0.18319	0.443021	OK	-0.0412889	0.438582	-0.0941418	0.924997	0.980887	OK
ENSG00000102804.15	3737	4274	4252	4406	3424	3660	2388	1895	3217	4072	2638	3985	4006	3207	4349	4376	3932	4312	0.285117	0.0134199	OK	0.552431	2.16038e-05	OK	0.435041	2.60626e-05	OK	TSC22D1	-0.191897	0.132453	-1.4488	0.147394	0.394389	OK	0.0453279	0.12831	0.353268	0.723888	0.916313	OK
ENSG00000102805.15	391	460	363	443	312	297	370	290	484	548	288	379	401	354	442	429	337	328	0.0883987	0.532149	OK	-0.0256781	0.855152	OK	0.150809	0.299804	OK	CLN5	0.0940933	0.146632	0.641698	0.521069	0.765595	OK	0.130052	0.149747	0.868478	0.385133	0.732703	OK
ENSG00000102854.16	47	49	62	35	18	40	38	27	48	57	20	40	35	30	37	54	46	41	-0.958272	0.0238977	OK	-0.0206177	0.957084	OK	0.716385	0.0411863	OK	MSLN	0.123486	0.464304	0.265959	0.790271	0.915327	OK	0.512283	0.433736	1.18109	0.237566	0.600002	OK
ENSG00000102858.13	1444	1431	1296	1119	791	767	1238	924	1447	1303	701	1011	1325	1169	1432	963	763	821	-0.46	1.4574e-06	OK	-0.409254	0.000103412	OK	-0.430575	0.000268697	OK	MGRN1	0.0738517	0.107333	0.688059	0.491416	0.74422	OK	-0.113421	0.125968	-0.900392	0.367912	0.721158	OK
ENSG00000102870.6	567	667	662	500	309	340	463	332	520	533	284	383	629	551	681	497	349	422	-0.471911	0.000263357	OK	-0.230434	0.084099	OK	-0.336413	0.0154408	OK	ZNF629	-0.0151911	0.141766	-0.107156	0.914665	0.969092	OK	0.131031	0.153584	0.853155	0.393574	0.739223	OK
ENSG00000102871.16	171	162	123	121	82	86	97	69	137	119	80	91	162	130	151	119	119	123	-0.383122	0.0958968	OK	-0.34561	0.156403	OK	-0.0462756	0.828184	OK	TRADD	-0.240793	0.243754	-0.987854	0.323224	0.60417	OK	0.31517	0.228452	1.37959	0.167712	0.51436	OK
ENSG00000102878.16	87	91	141	102	86	118	99	97	92	102	76	97	115	108	126	94	107	103	0.00477753	0.987721	OK	-0.232589	0.480582	OK	-0.0739198	0.765208	OK	HSF4	-0.0833387	0.337107	-0.247217	0.80474	0.921924	OK	0.248624	0.294199	0.845089	0.398061	0.742219	OK
ENSG00000102882.12	699	690	701	787	495	507	562	382	546	653	367	510	677	591	721	701	502	612	-0.0446386	0.741923	OK	-0.231782	0.111853	OK	0.157279	0.290995	OK	MAPK3	-0.39489	0.146398	-2.69738	0.00698882	0.0504062	OK	0.213609	0.159388	1.34019	0.180185	0.530516	OK
ENSG00000102893.16	971	994	895	978	497	573	676	551	828	846	361	602	897	769	946	653	554	555	-0.0501557	0.690935	OK	-0.201386	0.19299	OK	-0.196915	0.097033	OK	PHKB	-0.324835	0.162564	-1.99819	0.0456956	0.188482	OK	-0.231485	0.141075	-1.64086	0.100826	0.392642	OK
ENSG00000102897.10	135	112	136	194	126	108	115	78	101	116	61	102	117	122	113	114	94	118	0.490522	0.0277841	OK	0.0134685	0.956811	OK	0.11156	0.656864	OK	LYRM1	-0.643502	0.22483	-2.86218	0.00420741	0.0347197	OK	-0.427102	0.216769	-1.97031	0.048803	0.260574	OK
ENSG00000102898.12	1002	1078	931	959	678	707	969	686	992	1200	651	1005	1002	951	1061	980	864	906	-0.0559105	0.601928	OK	0.0516891	0.652576	OK	0.116057	0.299573	OK	NUTF2	0.230174	0.121313	1.89736	0.0577801	0.219862	OK	0.210382	0.117021	1.79782	0.0722053	0.324195	OK
ENSG00000102900.13	349	317	305	294	189	183	346	200	338	358	173	259	331	249	343	226	181	235	-0.305568	0.0640914	OK	-0.277349	0.148559	OK	-0.210902	0.307233	OK	NUP93	0.132312	0.189891	0.696776	0.485943	0.739591	OK	0.00177476	0.218078	0.00813818	0.993507	0.99845	OK
ENSG00000102901.13	272	257	218	183	119	128	304	192	340	255	142	189	237	211	272	154	130	113	-0.35651	0.0543022	OK	-0.584347	0.0013842	OK	-0.494803	0.0113546	OK	CENPT	0.190076	0.209998	0.905131	0.365396	0.643917	OK	-0.229066	0.216178	-1.05962	0.289319	0.650384	OK
ENSG00000102908.22	820	892	958	1195	851	770	656	407	752	926	587	728	872	753	1115	719	762	647	0.468272	0.000390242	OK	0.214629	0.0781369	OK	-0.0264842	0.855225	OK	NFAT5	-0.466609	0.130804	-3.56723	0.000360777	0.00491568	OK	-0.342126	0.1562	-2.19031	0.0285017	0.186135	OK
ENSG00000102910.14	978	980	905	824	538	579	721	534	838	780	480	640	882	767	1011	660	580	577	-0.147774	0.212138	OK	-0.203734	0.0768507	OK	-0.270844	0.0223636	OK	LONP2	-0.176927	0.118359	-1.49482	0.13496	0.375467	OK	-0.200883	0.123589	-1.62541	0.104075	0.399779	OK
ENSG00000102921.8	460	510	465	487	329	337	517	324	566	445	244	346	497	492	636	448	350	393	0.307758	0.0585356	OK	-0.103205	0.613923	OK	0.399902	0.0210119	OK	N4BP1	-0.306465	0.215413	-1.42269	0.154827	0.406879	OK	0.324036	0.160566	2.01809	0.0435822	0.242786	OK
ENSG00000102931.8	655	743	627	670	430	353	704	506	745	723	447	553	767	616	749	561	455	460	-0.230872	0.097219	OK	-0.233048	0.0553621	OK	-0.294993	0.0205757	OK	ARL2BP	0.230617	0.14832	1.55486	0.119979	0.349528	OK	0.0513564	0.1518	0.338316	0.735125	0.921402	OK
ENSG00000102934.10	28	24	19	28	28	19	10	10	14	17	11	13	20	9	13	27	20	19	0.505771	0.297511	OK	0.202438	0.746506	OK	0.851664	0.120319	OK	PLLP	-1.08661	0.536377	-2.02583	0.0427825	0.180557	OK	-0.386474	0.488941	-0.790431	0.429276	0.764532	OK
ENSG00000102967.12	30	51	29	27	19	19	26	24	48	39	26	30	36	24	49	27	24	26	-0.719479	0.153726	OK	-1.00132	0.0157569	OK	-0.174197	0.714213	OK	DHODH	0.815841	0.479286	1.7022	0.0887176	0.290342	OK	1.3735	0.480563	2.85811	0.00426173	0.0492965	OK
ENSG00000102974.16	571	647	567	635	482	521	388	327	564	586	363	499	555	473	691	582	521	550	0.129608	0.325656	OK	0.106841	0.476649	OK	0.245888	0.0819204	OK	CTCF	-0.220165	0.141092	-1.56044	0.118657	0.347135	OK	0.0649069	0.148476	0.437155	0.661999	0.896253	OK
ENSG00000102977.16	152	174	173	167	119	106	156	127	177	178	97	154	136	138	169	141	130	134	-0.190607	0.327232	OK	-0.123572	0.529234	OK	0.0199681	0.921389	OK	ACD	0.181158	0.205616	0.881051	0.37829	0.655397	OK	0.116122	0.211711	0.548494	0.583352	0.861199	OK
ENSG00000102978.13	545	583	532	461	270	311	472	367	507	426	318	379	580	502	610	457	381	404	-0.4657	0.000249872	OK	-0.344832	0.0288988	OK	-0.253864	0.0513855	OK	POLR2C	0.0628479	0.155075	0.405274	0.685276	0.860896	OK	0.266925	0.142984	1.86681	0.0619278	0.297562	OK
ENSG00000102984.15	84	108	80	62	36	37	81	63	94	68	64	49	109	84	95	50	65	71	-0.66402	0.0309281	OK	-0.40297	0.200844	OK	-0.446646	0.110128	OK	ZNF821	0.352541	0.359233	0.98137	0.32641	0.607152	OK	0.645377	0.323759	1.99339	0.0462191	0.251216	OK
ENSG00000102996.5	272	324	251	309	197	179	167	136	156	207	110	178	232	229	213	252	160	173	-0.0779335	0.647172	OK	-0.142511	0.515984	OK	-0.0509006	0.804374	OK	MMP15	-0.548961	0.185633	-2.95724	0.0031041	0.0272193	OK	-0.259749	0.200819	-1.29345	0.195856	0.549504	OK
ENSG00000103005.11	696	685	637	668	404	361	738	462	703	746	367	506	625	516	690	504	391	430	-0.241534	0.0977648	OK	-0.24013	0.0961074	OK	-0.261317	0.0463315	OK	USB1	0.204857	0.160917	1.27306	0.202998	0.46916	OK	-0.0692077	0.157189	-0.440284	0.659732	0.896253	OK
ENSG00000103018.16	772	729	609	1031	494	536	656	397	638	898	418	604	763	495	667	892	547	666	0.217049	0.187496	OK	0.166099	0.243471	OK	0.504827	0.00165529	OK	CYB5B	-0.0622246	0.158251	-0.393202	0.69417	0.865789	OK	0.206529	0.179838	1.14841	0.250798	0.612076	OK
ENSG00000103021.9	65	36	41	46	23	26	37	13	49	45	27	45	41	30	43	34	20	37	0.0661583	0.873741	OK	0.21249	0.667497	OK	0.0466217	0.920972	OK	CCDC113	0.145398	0.413824	0.351353	0.725324	0.883301	OK	-0.0960102	0.477597	-0.201028	0.840677	0.957424	OK
ENSG00000103024.7	108	158	142	132	94	104	125	93	109	154	75	132	114	111	164	120	106	99	-0.034293	0.881595	OK	-0.0932456	0.687823	OK	-0.0819304	0.715267	OK	NME3	-0.0268892	0.225776	-0.119097	0.905199	0.96615	OK	-0.0980439	0.225802	-0.434203	0.664141	0.896556	OK
ENSG00000103034.14	280	239	208	368	203	183	130	71	142	166	50	87	167	120	130	125	86	103	0.727062	0.000721418	OK	0.104384	0.738821	OK	0.0337243	0.901825	OK	NDRG4	-1.32278	0.284624	-4.64746	3.36048e-06	8.55524e-05	OK	-1.3853	0.27273	-5.07939	3.78645e-07	1.93124e-05	OK
ENSG00000103035.11	746	791	710	817	481	448	637	472	697	772	370	590	844	742	824	712	525	559	-0.117378	0.336523	OK	-0.152446	0.21918	OK	-0.207448	0.112469	OK	PSMD7	-0.0795022	0.140039	-0.567714	0.570229	0.796918	OK	0.0498738	0.143362	0.347887	0.727925	0.918084	OK
ENSG00000103037.11	79	86	67	76	54	55	78	50	79	80	36	57	53	66	82	55	35	62	-0.258675	0.371397	OK	-0.170735	0.571799	OK	-0.223838	0.471231	OK	SETD6	0.00297289	0.309378	0.00960924	0.992333	0.997603	OK	-0.0731957	0.321641	-0.22757	0.819981	0.95199	OK
ENSG00000103042.9	404	365	327	502	290	278	411	265	379	615	246	374	471	373	453	478	280	312	0.186613	0.236379	OK	-0.0122641	0.943021	OK	-0.0415948	0.81067	OK	SLC38A7	0.143078	0.181926	0.786465	0.431595	0.698372	OK	-0.0151058	0.181961	-0.0830168	0.933838	0.983667	OK
ENSG00000103043.15	669	517	512	526	297	338	373	268	417	429	202	291	611	425	555	388	274	309	-0.11679	0.482708	OK	-0.25396	0.120372	OK	-0.389797	0.0394159	OK	VAC14	-0.534791	0.174295	-3.0683	0.00215277	0.0203116	OK	-0.372505	0.186131	-2.00131	0.0453594	0.247738	OK
ENSG00000103044.11	24	20	24	57	36	53	27	21	25	83	27	41	22	25	29	30	23	29	1.3341	0.00257608	OK	1.03658	0.0197945	OK	0.135848	0.755116	OK	HAS3	0.0726381	0.406178	0.178833	0.858069	0.94552	OK	-1.06739	0.405598	-2.63165	0.00849723	0.0816581	OK
ENSG00000103047.8	131	123	100	95	53	48	107	64	114	104	62	54	97	85	124	74	51	47	-1.06312	0.000193874	OK	-0.272163	0.319347	OK	-0.869954	0.00290706	OK	TANGO6	0.295557	0.299305	0.987478	0.323408	0.604302	OK	-0.167353	0.312065	-0.536277	0.591767	0.866322	OK
ENSG00000103051.19	656	661	591	597	376	366	406	335	428	489	294	425	541	453	631	419	343	385	-0.269877	0.0267154	OK	-0.0725613	0.611472	OK	-0.272954	0.0415511	OK	COG4	-0.200083	0.135296	-1.47885	0.139179	0.382859	OK	-0.231249	0.14038	-1.64731	0.0994938	0.389885	OK
ENSG00000103061.13	108	149	140	130	106	94	131	77	125	149	82	111	126	134	153	105	102	110	-0.00955506	0.968443	OK	0.247124	0.301582	OK	-0.0434744	0.843318	OK	SLC7A6OS	0.160984	0.241204	0.667419	0.504505	0.754407	OK	0.191969	0.245278	0.78266	0.433827	0.767941	OK
ENSG00000103064.15	620	650	658	578	383	461	484	318	554	556	276	423	846	667	1019	713	573	620	-0.106197	0.472645	OK	0.197924	0.417295	OK	-0.0193243	0.891123	OK	SLC7A6	0.234948	0.198313	1.18473	0.236122	0.50965	OK	0.531229	0.155287	3.42095	0.000624018	0.0109851	OK
ENSG00000103066.13	703	783	698	747	533	521	558	379	655	748	404	615	916	787	900	820	616	654	-0.0652842	0.554095	OK	0.18903	0.150144	OK	-0.0391876	0.762844	OK	PLA2G15	-0.0158613	0.13293	-0.119321	0.905021	0.96615	OK	0.246248	0.138489	1.77811	0.0753865	0.332717	OK
ENSG00000103091.15	315	268	253	296	177	158	210	171	301	225	165	185	232	200	263	222	173	173	-0.0163688	0.947201	OK	-0.425534	0.0563489	OK	0.00242463	0.992549	OK	WDR59	-0.300625	0.254985	-1.17899	0.238403	0.512359	OK	-0.332286	0.302625	-1.09802	0.272198	0.633068	OK
ENSG00000103111.15	506	601	584	658	400	442	453	329	538	631	377	510	507	494	677	532	491	469	0.397589	0.000877773	OK	0.616201	4.14337e-05	OK	0.299168	0.0401883	OK	MON1B	0.138443	0.13415	1.032	0.302074	0.582038	OK	0.105825	0.13922	0.760129	0.447177	0.777504	OK
ENSG00000103121.8	163	155	128	142	69	100	165	90	181	156	51	118	159	108	166	124	118	97	-0.140774	0.534636	OK	-0.448006	0.102526	OK	-0.0323589	0.884931	OK	CMC2	-0.0667891	0.284969	-0.234374	0.814695	0.926154	OK	0.0905977	0.250062	0.362301	0.717127	0.915592	OK
ENSG00000103126.15	421	424	455	515	368	396	353	267	414	443	266	439	355	360	432	446	395	479	0.280866	0.0592916	OK	0.0212826	0.888196	OK	0.4383	0.00411792	OK	AXIN1	-0.339807	0.158467	-2.14434	0.0320057	0.149041	OK	-0.0343569	0.156991	-0.218847	0.826769	0.9534	OK
ENSG00000103145.10	751	821	785	813	596	638	372	331	497	463	364	602	644	638	853	690	693	769	0.0453936	0.713547	OK	0.228047	0.247398	OK	0.206823	0.108423	OK	HCFC1R1	-0.493379	0.184259	-2.67763	0.00741453	0.0524677	OK	0.0609756	0.139729	0.436386	0.662557	0.896253	OK
ENSG00000103148.16	428	358	396	347	228	239	314	220	364	356	216	289	380	367	425	326	272	278	-0.460177	0.00536454	OK	-0.248682	0.144992	OK	-0.215156	0.137078	OK	NPRL3	-0.0120579	0.175862	-0.0685643	0.945336	0.979093	OK	-0.0226624	0.165887	-0.136614	0.891336	0.972288	OK
ENSG00000103150.7	96	133	103	99	61	52	92	52	104	75	32	53	114	78	110	80	42	50	-1.0179	8.13044e-05	OK	-1.12095	0.000111927	OK	-0.470133	0.232535	OK	MLYCD	-0.614421	0.310937	-1.97603	0.0481511	0.195365	OK	0.364372	0.379661	0.959728	0.337192	0.696598	OK
ENSG00000103152.11	465	560	491	468	379	428	333	276	435	490	304	443	463	473	573	399	407	452	0.0134236	0.926101	OK	0.113159	0.447426	OK	-0.0651593	0.658369	OK	MPG	-0.133847	0.153713	-0.870759	0.383886	0.659853	OK	-0.0550034	0.168341	-0.326738	0.743866	0.925865	OK
ENSG00000103160.12	306	304	292	390	252	238	239	160	262	338	212	267	249	245	275	305	241	262	0.143583	0.338499	OK	0.193428	0.226811	OK	0.275136	0.0979216	OK	HSDL1	-0.207384	0.157977	-1.31275	0.189268	0.451742	OK	-0.103589	0.164641	-0.629184	0.529228	0.82861	OK
ENSG00000103168.16	360	359	321	255	138	177	324	206	292	266	167	240	312	303	366	201	183	181	-0.855321	2.17865e-06	OK	-0.218191	0.185151	OK	-0.560903	0.000960195	OK	TAF1C	0.402175	0.196528	2.0464	0.0407172	0.174862	OK	0.227785	0.200548	1.13581	0.256036	0.617496	OK
ENSG00000103174.13	293	385	312	322	194	238	249	197	248	291	161	257	326	315	381	271	261	256	-0.263126	0.111407	OK	-0.257414	0.13537	OK	-0.212309	0.161177	OK	NAGPA	-0.156267	0.171643	-0.910422	0.3626	0.64153	OK	0.0344408	0.168779	0.204058	0.838308	0.956844	OK
ENSG00000103187.8	5974	5966	5471	5662	3621	3863	4989	3776	5627	6252	3689	5157	5816	4477	5332	5052	4014	4088	-0.152142	0.0571751	OK	-0.00127618	0.98707	OK	0.00239713	0.982749	OK	COTL1	0.147551	0.086501	1.70577	0.0880509	0.289085	OK	0.0192229	0.0944636	0.203495	0.838748	0.956942	OK
ENSG00000103194.15	696	739	746	869	571	604	534	440	708	668	492	623	663	672	779	689	559	658	0.172706	0.117198	OK	0.105684	0.505784	OK	0.250179	0.0516658	OK	USP10	-0.145796	0.141366	-1.03133	0.302385	0.582234	OK	0.099946	0.127559	0.78353	0.433316	0.767555	OK
ENSG00000103196.12	698	415	330	624	202	137	664	384	458	788	290	338	571	321	298	469	184	158	-0.492095	0.385606	OK	-0.157842	0.479276	OK	-0.344309	0.547275	OK	CRISPLD2	0.662883	0.516663	1.28301	0.199489	0.465569	OK	-0.13009	0.644435	-0.201866	0.840021	0.957424	OK
ENSG00000103197.18	948	1074	931	1072	689	675	787	571	837	928	543	684	857	875	1028	774	629	648	-0.0819449	0.495068	OK	-0.182627	0.22021	OK	-0.150387	0.416968	OK	TSC2	0.00651565	0.13747	0.0473968	0.962197	0.985329	OK	-0.0442646	0.189605	-0.233457	0.815407	0.95023	OK
ENSG00000103199.14	112	166	148	85	64	79	100	88	102	100	84	87	123	104	156	98	78	75	-0.379547	0.185459	OK	-0.316661	0.258826	OK	-0.292167	0.24095	OK	ZNF500	-0.224281	0.311523	-0.71995	0.471556	0.728904	OK	-0.14843	0.299287	-0.495947	0.619932	0.880301	OK
ENSG00000103202.13	1022	1106	982	1035	673	739	960	695	1030	1225	801	1070	1115	1097	1265	1172	1077	1196	-0.0865712	0.397137	OK	0.111581	0.320146	OK	0.180413	0.096553	OK	NME4	0.257158	0.117902	2.18112	0.0291749	0.139434	OK	0.459258	0.11767	3.90292	9.50409e-05	0.00232373	OK
ENSG00000103222.19	1970	2382	2121	2047	1389	1449	1442	1174	1839	1653	1049	1588	2002	2023	2481	1773	1547	1561	-0.125681	0.205224	OK	-0.157453	0.224257	OK	-0.176003	0.107842	OK	ABCC1	-0.26868	0.124314	-2.1613	0.0306722	0.144594	OK	-0.0278507	0.101428	-0.274585	0.783635	0.94014	OK
ENSG00000103226.18	671	895	709	622	450	453	671	540	826	682	474	617	745	769	831	657	543	567	-0.0621924	0.629037	OK	-0.298075	0.156546	OK	0.0282711	0.893883	OK	NOMO3	0.0797812	0.207383	0.384705	0.700456	0.868935	OK	0.258577	0.221703	1.16632	0.243484	0.606373	OK
ENSG00000103227.18	108	141	109	140	90	64	84	69	107	105	54	100	127	95	126	126	92	97	-0.0601303	0.840854	OK	-0.583397	0.0296128	OK	0.215103	0.361894	OK	LMF1	-0.488076	0.326178	-1.49635	0.134563	0.374972	OK	0.0814226	0.313228	0.259947	0.794905	0.944464	OK
ENSG00000103245.14	219	190	179	154	112	102	131	95	165	155	83	129	163	148	190	119	124	105	-0.517234	0.0135822	OK	-0.159547	0.459383	OK	-0.0616654	0.802696	OK	CIAO3	-0.10531	0.22108	-0.476345	0.633828	0.83508	OK	0.125481	0.262445	0.478124	0.632562	0.88529	OK
ENSG00000103248.19	101	128	102	116	84	81	84	69	116	79	52	65	90	84	134	80	82	75	0.0286731	0.906178	OK	-0.551724	0.0415497	OK	-0.212134	0.46062	OK	MTHFSD	-0.658693	0.267611	-2.46138	0.0138405	0.0831439	OK	-0.310208	0.250079	-1.24044	0.214812	0.571264	OK
ENSG00000103249.18	978	964	928	1153	647	772	674	426	640	942	408	645	985	891	989	951	665	714	0.290281	0.0363219	OK	0.32079	0.04304	OK	-0.087793	0.534882	OK	CLCN7	-0.487079	0.128974	-3.77657	0.000159004	0.00251238	OK	-0.358246	0.140953	-2.54159	0.0110349	0.0973387	OK
ENSG00000103253.18	67	79	72	55	55	47	69	44	54	96	47	71	65	55	66	91	50	70	-0.445896	0.197523	OK	0.160356	0.623275	OK	-0.261305	0.428852	OK	HAGHL	0.163065	0.314338	0.518757	0.60393	0.818465	OK	-0.232142	0.31931	-0.727009	0.46722	0.791854	OK
ENSG00000103254.10	80	89	87	75	51	60	97	72	84	111	48	82	64	74	89	67	60	62	-0.261463	0.331846	OK	-0.337283	0.209257	OK	-0.17768	0.538374	OK	ANTKMT	0.236512	0.283161	0.835255	0.403574	0.676409	OK	-0.125738	0.288811	-0.435365	0.663297	0.896253	OK
ENSG00000103257.9	4805	5502	6775	7003	4767	5398	6451	5740	9368	7628	4399	8194	8491	10313	12956	9208	7537	9401	0.256051	0.0459888	OK	-0.186755	0.185443	OK	-0.0622509	0.63939	OK	SLC7A5	0.148588	0.129263	1.14951	0.250347	0.524526	OK	0.580273	0.114135	5.08409	3.69397e-07	1.89143e-05	OK
ENSG00000103260.9	685	811	752	604	526	545	494	363	484	655	356	518	559	598	694	697	545	612	-0.255581	0.0833277	OK	0.0552113	0.694215	OK	0.101196	0.478449	OK	METRN	0.246669	0.164364	1.50075	0.133421	0.37308	OK	0.0956387	0.16906	0.565708	0.571592	0.853936	OK
ENSG00000103264.18	340	402	351	216	180	194	292	175	272	230	138	172	327	284	368	233	222	216	-0.429782	0.0217693	OK	-0.437718	0.0187892	OK	-0.440674	0.0211357	OK	FBXO31	-0.165728	0.212092	-0.781399	0.434568	0.700439	OK	-0.0324448	0.226409	-0.143301	0.886052	0.970858	OK
ENSG00000103266.11	585	642	594	551	373	396	446	333	508	449	300	424	527	547	642	500	420	414	-0.27056	0.0258869	OK	-0.288351	0.0550914	OK	-0.160034	0.202106	OK	STUB1	-0.26621	0.147925	-1.79963	0.0719197	0.252421	OK	0.0208252	0.136103	0.153011	0.87839	0.968689	OK
ENSG00000103274.11	177	168	132	163	90	98	89	104	128	119	68	102	166	130	201	111	103	109	-0.223689	0.294081	OK	-0.307545	0.245455	OK	-0.307183	0.156231	OK	NUBP1	-0.334358	0.235455	-1.42005	0.155593	0.408032	OK	-0.01367	0.233866	-0.0584523	0.953388	0.987893	OK
ENSG00000103275.20	1021	1155	1039	1070	675	786	882	636	939	1076	693	959	939	923	1118	949	792	867	0.0341441	0.754119	OK	0.12127	0.288584	OK	0.000668376	0.995075	OK	UBE2I	0.0629926	0.124786	0.504805	0.613696	0.824754	OK	-0.0473924	0.122413	-0.387152	0.698643	0.909055	OK
ENSG00000103319.12	400	446	395	359	214	228	338	259	403	387	202	257	408	369	446	286	259	239	-0.0992022	0.56615	OK	-0.613808	0.000108289	OK	-0.623147	0.00547811	OK	EEF2K	-0.557792	0.173178	-3.22093	0.00127777	0.0136289	OK	-0.195896	0.236444	-0.828507	0.407383	0.749157	OK
ENSG00000103326.12	482	532	503	327	274	319	479	321	401	401	264	369	480	490	539	349	321	298	-0.464457	0.0018745	OK	-0.309565	0.0453461	OK	-0.410402	0.00657952	OK	CAPN15	0.187111	0.166892	1.12115	0.262224	0.537683	OK	0.0475211	0.175787	0.270334	0.786904	0.941469	OK
ENSG00000103335.22	3883	4143	3933	3274	2056	2428	4345	2936	4270	4809	2545	3687	3970	3870	4539	2915	2525	2786	-0.32156	0.00971063	OK	-0.211208	0.0144094	OK	-0.209027	0.0992052	OK	PIEZO1	0.404582	0.119872	3.37511	0.000737861	0.00878419	OK	0.196309	0.147472	1.33116	0.183136	0.532626	OK
ENSG00000103342.13	1756	1812	1879	1714	1030	1057	1470	1055	1788	1590	780	1220	1710	1551	2144	1294	1080	1108	-0.205145	0.0615338	OK	-0.259636	0.0267708	OK	-0.266076	0.0111635	OK	GSPT1	-0.0257067	0.126829	-0.202687	0.83938	0.936899	OK	0.00602768	0.12435	0.0484737	0.961339	0.990989	OK
ENSG00000103343.13	70	60	70	46	33	29	65	59	74	61	32	40	49	66	70	40	37	21	-0.630901	0.0518381	OK	-0.468487	0.200649	OK	-0.589863	0.120785	OK	ZNF174	0.417548	0.368932	1.13178	0.257728	0.532781	OK	-0.0967183	0.388668	-0.248845	0.80348	0.94756	OK
ENSG00000103351.13	168	193	168	171	114	102	103	88	100	106	95	86	144	114	141	116	95	111	0.311467	0.183837	OK	0.132796	0.727023	OK	0.0738208	0.809382	OK	CLUAP1	-0.305092	0.357237	-0.854034	0.393086	0.667329	OK	-0.383519	0.312349	-1.22785	0.219503	0.577295	OK
ENSG00000103353.16	1445	1560	1476	1305	837	938	1259	1011	1547	1530	844	1159	1400	1402	1693	1166	897	939	-0.0683933	0.631374	OK	-0.142261	0.263831	OK	-0.212079	0.036797	OK	UBFD1	-0.0666381	0.147414	-0.452046	0.651235	0.843733	OK	-0.0700454	0.143875	-0.486849	0.626365	0.881804	OK
ENSG00000103355.13	46	50	87	45	56	83	27	37	71	37	54	98	64	78	95	51	68	55	0.376555	0.304883	OK	0.337947	0.442238	OK	-0.140443	0.66326	OK	PRSS33	-0.0415804	0.415039	-0.100184	0.920198	0.970555	OK	-0.189377	0.366926	-0.516116	0.605773	0.873771	OK
ENSG00000103356.15	380	407	330	347	236	233	277	197	338	331	200	260	405	383	493	323	277	268	-0.134261	0.44805	OK	-0.0366977	0.876428	OK	-0.452314	0.0342693	OK	EARS2	0.0319999	0.227785	0.140483	0.888278	0.959894	OK	0.135718	0.20569	0.659817	0.509371	0.817839	OK
ENSG00000103363.14	1026	1064	1121	1020	695	778	870	700	1059	1169	710	1010	963	1040	1158	1081	915	1036	-0.199579	0.101508	OK	0.0154902	0.890978	OK	0.103766	0.441654	OK	ELOB	0.226307	0.126685	1.78637	0.0740389	0.257328	OK	0.281261	0.125678	2.23795	0.0252246	0.171901	OK
ENSG00000103365.15	523	489	478	558	375	379	466	305	503	578	380	457	617	484	603	543	419	451	-0.0835591	0.572641	OK	0.222325	0.174468	OK	0.159718	0.41895	OK	GGA2	0.334501	0.169399	1.97463	0.0483097	0.195767	OK	0.432767	0.198574	2.17937	0.0293042	0.189595	OK
ENSG00000103404.14	184	177	156	213	131	159	160	104	152	173	95	119	109	108	155	139	100	97	0.46754	0.0173449	OK	-0.0256483	0.916065	OK	0.465236	0.0594795	OK	USP31	-0.458072	0.22998	-1.99179	0.0463944	0.190232	OK	-0.38135	0.23328	-1.63473	0.102105	0.395825	OK
ENSG00000103415.12	377	407	376	290	224	214	291	240	331	341	217	314	373	328	438	316	253	279	-0.448907	0.00352585	OK	0.0167191	0.921139	OK	-0.12128	0.415846	OK	HMOX2	0.0646204	0.166632	0.387802	0.698162	0.867776	OK	0.121615	0.165394	0.735301	0.462156	0.787989	OK
ENSG00000103423.14	418	460	381	310	217	267	350	264	370	414	248	299	375	339	480	298	280	292	-0.474885	0.00323886	OK	-0.0337456	0.829489	OK	-0.157238	0.313579	OK	DNAJA3	0.24161	0.181913	1.32816	0.184125	0.444424	OK	0.121121	0.184768	0.655529	0.512127	0.818055	OK
ENSG00000103429.11	612	608	586	815	546	511	690	486	694	1002	561	740	660	550	667	721	612	598	0.365042	0.00311192	OK	0.388183	0.00204382	OK	0.28147	0.0198713	OK	BFAR	0.256056	0.129472	1.9777	0.0479627	0.194922	OK	0.0118517	0.127024	0.0933027	0.925663	0.981017	OK
ENSG00000103479.16	592	704	661	665	433	445	508	368	620	570	291	480	644	567	753	541	401	424	-0.253741	0.0681468	OK	-0.282626	0.0440309	OK	-0.338618	0.0165924	OK	RBL2	-0.228929	0.142806	-1.60307	0.108919	0.330625	OK	-0.137195	0.140921	-0.973556	0.330277	0.690913	OK
ENSG00000103485.19	296	122	122	358	106	75	264	107	143	381	102	142	312	172	138	371	151	131	0.0882367	0.89363	OK	0.104251	0.736921	OK	0.22514	0.519505	OK	QPRT	0.289554	0.599942	0.482637	0.629354	0.832518	OK	0.374231	0.626006	0.597808	0.549968	0.843528	OK
ENSG00000103489.12	448	517	485	567	338	391	788	585	869	1158	593	835	809	836	973	781	595	660	0.0980896	0.450351	OK	0.130217	0.292275	OK	-0.187641	0.142995	OK	XYLT1	1.01257	0.135088	7.49564	6.59751e-14	5.86733e-12	OK	0.638619	0.137484	4.64505	3.40001e-06	0.000135463	OK
ENSG00000103494.14	205	232	202	215	131	127	230	162	266	249	158	216	228	195	254	161	165	157	-0.458231	0.0248118	OK	0.163072	0.430427	OK	0.0613775	0.733874	OK	RPGRIP1L	0.605377	0.222867	2.71632	0.00660123	0.0483327	OK	0.397029	0.200777	1.97746	0.0479897	0.25749	OK
ENSG00000103495.14	2065	2385	2224	2012	1396	1468	1944	1428	2048	2527	1347	1923	2232	2090	2467	2211	1695	1905	-0.30329	0.00556934	OK	-0.0930677	0.352244	OK	-0.140162	0.191292	OK	MAZ	0.212426	0.103429	2.05383	0.0399924	0.173037	OK	0.21155	0.115506	1.8315	0.0670259	0.31056	OK
ENSG00000103496.15	445	364	366	407	253	260	331	185	313	326	164	251	350	301	405	333	261	269	0.00369186	0.982063	OK	-0.175742	0.303916	OK	0.000550581	0.997198	OK	STX4	-0.434318	0.163535	-2.65581	0.00791178	0.0548777	OK	-0.148585	0.168037	-0.884244	0.376565	0.726767	OK
ENSG00000103502.14	750	746	626	671	448	496	635	454	616	844	445	607	759	686	726	706	541	608	-0.127093	0.296909	OK	0.0386659	0.759126	OK	-0.0439039	0.739203	OK	CDIPT	0.134121	0.127575	1.05131	0.293118	0.57205	OK	0.166187	0.132635	1.25297	0.210218	0.566402	OK
ENSG00000103507.14	602	742	689	494	461	480	521	480	641	614	421	579	651	695	812	611	604	593	-0.262794	0.0548862	OK	-0.178577	0.187858	OK	-0.0850958	0.571655	OK	BCKDK	0.0269544	0.146763	0.18366	0.85428	0.943767	OK	0.317599	0.139073	2.28369	0.0223895	0.158553	OK
ENSG00000103510.20	187	199	221	233	151	164	121	104	154	181	90	128	196	198	220	173	140	142	0.0821437	0.644689	OK	0.0268221	0.90045	OK	-0.308289	0.101821	OK	KAT8	-0.488187	0.198601	-2.45813	0.0139663	0.0834822	OK	-0.345661	0.192322	-1.79731	0.0722867	0.324276	OK
ENSG00000103512.15	2501	2678	2494	2407	1577	1671	2548	1935	2927	2917	1536	2346	2975	2676	3507	2272	1990	2091	-0.157876	0.0976489	OK	-0.222808	0.0228412	OK	-0.274243	0.023513	OK	NOMO1	0.172607	0.113535	1.52029	0.128437	0.364139	OK	0.189733	0.124669	1.52189	0.128037	0.448744	OK
ENSG00000103522.16	21	28	28	155	97	90	3	15	34	59	43	84	26	41	43	139	101	120	2.40099	4.02152e-16	OK	1.60703	0.00436435	OK	2.06867	9.14909e-11	OK	IL21R	-0.931184	0.275492	-3.38008	0.000724653	0.00864722	OK	0.0293728	0.224931	0.130586	0.896103	0.974377	OK
ENSG00000103540.16	156	204	177	169	119	134	209	133	205	271	146	181	146	122	177	94	133	135	-0.0516252	0.785748	OK	0.0889013	0.622221	OK	-0.138283	0.593936	OK	CCP110	0.437149	0.192144	2.27511	0.0228995	0.11843	OK	-0.184097	0.263073	-0.699792	0.484057	0.801341	OK
ENSG00000103544.15	781	793	738	790	491	456	520	373	618	568	314	490	721	627	832	592	453	493	-0.140627	0.228496	OK	-0.117866	0.487205	OK	-0.300547	0.0320545	OK	VPS35L	-0.439318	0.16058	-2.73583	0.00622237	0.0463491	OK	-0.268214	0.143042	-1.87507	0.0607825	0.295197	OK
ENSG00000103549.21	1164	1226	1145	1071	665	653	984	630	948	958	551	819	1116	978	1218	800	668	708	-0.442354	0.00170684	OK	-0.3819	0.0140762	OK	-0.756313	2.82288e-08	OK	RNF40	-0.0127821	0.154734	-0.082607	0.934164	0.975543	OK	-0.286606	0.165268	-1.73419	0.0828838	0.350691	OK
ENSG00000103550.14	209	275	212	142	89	86	214	133	233	158	128	130	225	182	266	116	112	121	-0.707333	0.000266035	OK	-0.329802	0.225795	OK	-0.778432	0.000465456	OK	KNOP1	0.502013	0.26192	1.91666	0.0552806	0.213373	OK	0.106161	0.23501	0.451728	0.651465	0.893569	OK
ENSG00000103591.13	482	484	417	484	279	295	423	271	480	457	279	361	406	317	463	417	289	374	0.0609651	0.697333	OK	0.00833462	0.958703	OK	0.00756982	0.965285	OK	AAGAB	-0.0169734	0.157803	-0.10756	0.914344	0.969092	OK	-0.131024	0.182905	-0.716354	0.473773	0.796102	OK
ENSG00000103599.20	16	27	16	28	14	18	15	9	8	17	9	15	9	7	20	12	9	16	0.838282	0.117889	OK	0.426107	0.542057	OK	-0.623734	0.401444	OK	IQCH	-0.776451	0.609058	-1.27484	0.202366	0.468301	OK	-0.817952	0.619025	-1.32135	0.186383	0.53747	OK
ENSG00000103642.12	441	368	322	482	251	267	454	259	378	566	231	376	289	212	278	327	236	214	0.0937958	0.610418	OK	0.0467549	0.802538	OK	0.309812	0.149466	OK	LACTB	0.167728	0.195509	0.857906	0.390944	0.665495	OK	-0.177464	0.23018	-0.77098	0.440719	0.772402	OK
ENSG00000103647.12	715	696	677	670	413	399	744	524	920	868	499	736	1138	1074	1090	784	674	588	-0.227028	0.0623155	OK	-0.128947	0.273831	OK	-0.482879	0.000330633	OK	CORO2B	0.444861	0.126722	3.51053	0.000447206	0.00585102	OK	0.457162	0.139476	3.27772	0.0010465	0.0166678	OK
ENSG00000103653.16	575	656	628	565	387	406	460	377	576	632	349	533	524	513	646	498	453	440	-0.231588	0.120015	OK	-0.152839	0.268573	OK	-0.109319	0.424884	OK	CSK	0.0741644	0.135908	0.545697	0.585274	0.806935	OK	0.139045	0.139172	0.99909	0.317751	0.680013	OK
ENSG00000103657.14	517	572	548	590	383	394	505	303	524	695	367	523	532	514	608	418	354	380	0.118157	0.38077	OK	0.221187	0.593756	OK	-0.0305582	0.892753	OK	HERC1	0.313794	0.161498	1.94302	0.0520143	0.205404	OK	-0.230442	0.179403	-1.2845	0.198968	0.553324	OK
ENSG00000103671.10	207	192	170	190	120	125	182	111	155	207	123	153	185	150	212	123	152	141	0.00905112	0.963208	OK	0.296023	0.227962	OK	-0.133593	0.540089	OK	TRIP4	0.212441	0.23898	0.88895	0.37403	0.651427	OK	-0.145093	0.224195	-0.647172	0.51752	0.82276	OK
ENSG00000103707.10	113	124	111	74	48	55	93	48	90	69	47	67	114	87	105	64	38	37	-0.517552	0.0699755	OK	-0.316039	0.288682	OK	-0.615558	0.0964928	OK	MTFMT	-0.0688689	0.325645	-0.211484	0.832509	0.934216	OK	-0.19887	0.419277	-0.474316	0.635275	0.88703	OK
ENSG00000103769.10	1093	1160	1114	1081	713	662	1056	725	1150	1245	642	928	1141	930	1171	908	798	766	-0.130811	0.247262	OK	-0.0234576	0.835093	OK	-0.109007	0.366156	OK	RAB11A	0.231776	0.121814	1.90271	0.0570781	0.217861	OK	0.0667689	0.13396	0.498424	0.618185	0.8792	OK
ENSG00000103811.16	291	344	343	314	266	255	137	108	177	173	118	164	291	275	387	321	253	299	0.0720221	0.668695	OK	0.0815581	0.700751	OK	0.0738416	0.632095	OK	CTSH	-0.946798	0.184937	-5.11957	3.0624e-07	1.03352e-05	OK	-0.033552	0.167656	-0.200124	0.841384	0.957449	OK
ENSG00000103852.13	120	153	113	214	124	157	87	51	107	169	111	116	128	126	154	156	163	146	0.591803	0.00855332	OK	0.739835	0.0050628	OK	0.491048	0.0237533	OK	TTC23	-0.329737	0.24172	-1.36413	0.172527	0.429588	OK	-0.0576722	0.228763	-0.252104	0.800961	0.946793	OK
ENSG00000103855.18	2426	3030	2828	2816	1937	2149	2302	1885	2941	2777	1705	2751	3237	2897	3434	2886	2238	2519	0.0478673	0.656164	OK	-0.0610027	0.621899	OK	-0.176544	0.0481144	OK	CD276	-0.0264798	0.1163	-0.227686	0.81989	0.928292	OK	0.110268	0.0962065	1.14616	0.251731	0.612869	OK
ENSG00000103876.12	373	369	271	341	212	217	227	134	244	252	139	225	268	235	308	264	202	215	-0.184526	0.277423	OK	-0.00223593	0.990158	OK	-0.0662917	0.695655	OK	FAH	-0.381179	0.173536	-2.19655	0.0280528	0.135846	OK	-0.179533	0.175779	-1.02136	0.307086	0.669733	OK
ENSG00000103888.17	12536	8802	8302	11623	4596	5169	9916	5792	9809	11354	5020	7853	13080	6398	7288	9999	4618	4475	-0.281559	0.459561	OK	-0.169764	0.211	OK	-0.267963	0.53766	OK	CEMIP	0.142562	0.205105	0.695068	0.487013	0.740348	OK	-0.130089	0.409402	-0.317754	0.750671	0.927987	OK
ENSG00000103932.12	233	239	211	242	145	163	206	151	245	255	158	196	237	229	260	147	159	145	-0.440968	0.0219619	OK	-0.218654	0.404428	OK	-0.154819	0.499909	OK	RPAP1	0.298572	0.219747	1.35871	0.174239	0.430592	OK	0.216588	0.233573	0.927282	0.35378	0.710591	OK
ENSG00000103966.11	840	750	740	663	375	416	805	562	842	824	358	590	776	566	839	656	422	471	-0.433678	0.000877171	OK	-0.426218	0.00153105	OK	-0.263978	0.0943295	OK	EHD4	0.206233	0.150284	1.37229	0.169973	0.426211	OK	0.0879566	0.161752	0.543775	0.586596	0.863869	OK
ENSG00000103978.16	714	709	664	814	535	496	562	433	714	705	365	566	773	645	831	698	517	557	-0.0705607	0.535613	OK	-0.158547	0.236747	OK	-0.0716047	0.551088	OK	TMEM87A	-0.244344	0.139288	-1.75424	0.0793894	0.268774	OK	0.0320227	0.129423	0.247426	0.804578	0.948078	OK
ENSG00000103994.17	943	974	885	1250	858	885	956	576	920	1225	638	946	924	765	1052	875	827	776	0.420795	0.000104525	OK	0.120596	0.377991	OK	-0.0462707	0.791939	OK	ZNF106	-0.0577727	0.123922	-0.4662	0.641072	0.839425	OK	-0.272157	0.162435	-1.67548	0.09384	0.377086	OK
ENSG00000103995.14	22	22	27	38	17	18	25	29	34	42	26	32	13	13	28	12	16	30	0.268687	0.566576	OK	0.137472	0.739985	OK	-0.10746	0.860343	OK	CEP152	0.482989	0.432332	1.11717	0.263921	0.539264	OK	-0.227329	0.538213	-0.422377	0.67275	0.900114	OK
ENSG00000104047.15	104	151	94	133	96	63	134	82	108	120	78	107	120	70	111	93	77	75	0.220226	0.384964	OK	-0.0410044	0.888992	OK	0.0266371	0.918048	OK	DTWD1	0.105753	0.267752	0.394966	0.692868	0.864902	OK	-0.291012	0.271925	-1.07019	0.284533	0.645715	OK
ENSG00000104059.4	26	19	19	43	19	37	16	6	15	12	7	16	23	16	6	18	8	19	0.703784	0.157094	OK	-0.704831	0.307947	OK	-0.295756	0.681223	OK	FAM189A1	-1.76087	0.54579	-3.22628	0.00125409	0.0134198	OK	-1.13563	0.524098	-2.16683	0.0302482	0.193462	OK
ENSG00000104064.17	216	194	208	241	155	154	225	178	222	221	129	164	190	180	254	174	144	141	0.14914	0.392895	OK	-0.296053	0.107649	OK	-0.188477	0.314315	OK	GABPB1	-0.0538135	0.186356	-0.288767	0.77276	0.906593	OK	-0.271954	0.193376	-1.40635	0.159621	0.503068	OK
ENSG00000104067.16	2449	2713	2615	2588	1565	1642	1952	1423	2347	2425	1333	1856	2559	2397	3067	2113	1759	1844	-0.170032	0.0692511	OK	-0.145201	0.147035	OK	-0.336173	0.00253583	OK	TJP1	-0.062344	0.111235	-0.560471	0.575158	0.800179	OK	0.0103717	0.119854	0.0865356	0.931041	0.983407	OK
ENSG00000104081.14	607	1026	835	1283	1023	1164	420	474	693	1844	1144	1663	1006	1185	1502	2357	2184	2492	0.88505	1.48001e-06	OK	1.48164	1.5748e-15	OK	1.1903	6.42061e-19	OK	BMF	0.316202	0.135025	2.3418	0.0191911	0.104637	OK	0.913354	0.137575	6.63895	3.15925e-11	3.33963e-09	OK
ENSG00000104093.13	311	342	280	402	250	193	239	134	242	321	160	228	252	194	263	208	197	158	-0.0739884	0.702608	OK	0.0885227	0.688006	OK	-0.1919	0.324304	OK	DMXL2	-0.294431	0.213422	-1.37957	0.167718	0.423624	OK	-0.598663	0.222542	-2.69011	0.00714278	0.0717453	OK
ENSG00000104129.10	59	64	72	60	38	38	63	47	71	65	43	56	77	52	84	51	37	45	-0.198498	0.56752	OK	-0.0273647	0.934111	OK	-0.520877	0.101927	OK	DNAJC17	0.249749	0.354039	0.705428	0.480544	0.735604	OK	0.148824	0.372247	0.399798	0.689306	0.905594	OK
ENSG00000104131.13	779	774	764	941	635	628	640	482	735	916	566	733	833	647	882	836	617	759	0.260734	0.0238341	OK	0.22974	0.105054	OK	0.10857	0.448828	OK	EIF3J	0.0236554	0.143606	0.164724	0.869162	0.950474	OK	0.0280302	0.146208	0.191715	0.847966	0.959203	OK
ENSG00000104133.15	478	470	450	455	266	255	351	237	393	304	215	323	394	384	491	284	204	212	0.0113363	0.959899	OK	-0.158214	0.490419	OK	-0.411537	0.0304107	OK	SPG11	-0.367059	0.268918	-1.36495	0.172269	0.429271	OK	-0.6419	0.248878	-2.57918	0.00990362	0.0911634	OK
ENSG00000104142.11	479	470	398	764	395	414	430	278	392	859	495	655	457	356	403	769	495	549	0.456333	0.00255213	OK	0.76529	1.21856e-08	OK	0.772534	4.2212e-06	OK	VPS18	0.296786	0.144383	2.05554	0.0398265	0.17266	OK	0.198373	0.171907	1.15396	0.248517	0.610184	OK
ENSG00000104154.7	157	168	173	176	128	105	170	113	154	241	91	149	169	123	161	186	134	106	-0.0610778	0.761784	OK	0.0420678	0.869938	OK	0.0642269	0.775036	OK	SLC30A4	0.186762	0.25158	0.742356	0.457872	0.719054	OK	0.104191	0.23266	0.447826	0.654279	0.894388	OK
ENSG00000104164.11	574	563	522	777	489	504	546	383	600	735	420	539	589	525	603	691	520	519	0.316745	0.017575	OK	0.136276	0.27924	OK	0.232352	0.0944501	OK	BLOC1S6	-0.0656745	0.123869	-0.530192	0.595979	0.814566	OK	0.00062432	0.129658	0.00481513	0.996158	0.998596	OK
ENSG00000104177.18	675	681	636	696	471	495	434	361	568	550	309	418	609	530	706	598	513	514	0.201685	0.103089	OK	-0.0338994	0.805029	OK	0.0456391	0.728359	OK	MYEF2	-0.440253	0.141777	-3.10525	0.00190118	0.0186047	OK	-0.0352166	0.137709	-0.255731	0.798159	0.945678	OK
ENSG00000104205.15	118	103	93	133	60	62	103	49	92	100	52	59	110	79	111	105	65	96	0.0181269	0.943129	OK	0.201947	0.595298	OK	0.148434	0.542611	OK	SGK3	0.251568	0.347988	0.722921	0.469728	0.727523	OK	0.289469	0.265515	1.09022	0.275618	0.636515	OK
ENSG00000104218.14	104	102	90	131	106	105	86	55	102	130	63	91	72	85	116	91	103	75	0.49383	0.0519068	OK	-0.256428	0.403884	OK	0.402876	0.166348	OK	CSPP1	-0.399309	0.263265	-1.51676	0.129328	0.366268	OK	-0.383866	0.280028	-1.37081	0.170433	0.518621	OK
ENSG00000104219.13	655	725	804	707	375	446	413	373	626	506	313	397	652	652	912	577	443	507	-0.200344	0.161366	OK	0.0551638	0.716491	OK	-0.263245	0.0712804	OK	ZDHHC2	-0.151279	0.149112	-1.01453	0.31033	0.589658	OK	-0.0137785	0.146877	-0.0938095	0.92526	0.981017	OK
ENSG00000104221.13	107	85	102	129	84	83	92	68	110	173	102	138	122	83	120	183	147	144	0.191347	0.44448	OK	0.515729	0.0202436	OK	0.717239	0.000806543	OK	BRF2	0.455337	0.218167	2.08711	0.0368785	0.163433	OK	0.672236	0.214324	3.13654	0.00170955	0.0247885	OK
ENSG00000104228.13	211	209	204	137	85	90	179	146	203	131	64	96	184	142	163	123	67	103	-0.530381	0.0256286	OK	-0.93185	8.70478e-06	OK	-0.476283	0.0593346	OK	TRIM35	-0.371938	0.274931	-1.35285	0.176105	0.433495	OK	-0.287922	0.302206	-0.952733	0.340726	0.699817	OK
ENSG00000104231.11	164	180	191	192	114	127	161	134	191	169	96	136	169	132	204	132	152	150	0.0371145	0.854963	OK	-0.446256	0.0378993	OK	0.162378	0.446107	OK	ZFAND1	-0.281113	0.207996	-1.35153	0.176527	0.433964	OK	0.152264	0.203333	0.748842	0.453953	0.783258	OK
ENSG00000104237.11	22	33	23	44	37	26	22	20	29	38	18	25	25	18	29	24	29	24	0.715415	0.0947502	OK	0.0440338	0.92547	OK	0.667647	0.162639	OK	RP1	-0.265416	0.431063	-0.615724	0.538077	0.776043	OK	-0.201149	0.450212	-0.446787	0.655029	0.894435	OK
ENSG00000104299.15	124	117	102	95	86	72	100	87	103	116	66	74	112	109	119	95	87	86	0.249214	0.327282	OK	-0.378882	0.163147	OK	0.0536673	0.827702	OK	INTS9	-0.558597	0.266269	-2.09786	0.0359171	0.160961	OK	-0.281817	0.269521	-1.04562	0.295737	0.6571	OK
ENSG00000104312.8	162	161	156	1024	869	743	144	86	152	365	264	305	101	81	98	251	290	231	2.65596	5.55933e-71	OK	1.25335	7.90524e-12	OK	1.64813	4.57469e-14	OK	RIPK2	-1.42048	0.145999	-9.72933	2.26076e-22	4.31249e-20	OK	-1.71187	0.169581	-10.0947	5.83069e-24	1.62614e-21	OK
ENSG00000104320.13	474	478	463	414	253	241	331	235	416	331	202	269	490	350	503	327	245	242	-0.39395	0.00612037	OK	-0.477614	0.00160717	OK	-0.562745	0.00206123	OK	NBN	-0.325675	0.160324	-2.03136	0.0422184	0.179136	OK	-0.168372	0.177288	-0.949707	0.342261	0.701542	OK
ENSG00000104324.16	637	759	824	684	506	538	495	420	751	537	391	577	897	941	1223	793	685	778	-0.130557	0.366303	OK	-0.172825	0.31049	OK	-0.198921	0.1227	OK	CPQ	-0.209355	0.159053	-1.31626	0.188087	0.449862	OK	0.400743	0.133807	2.99493	0.00274505	0.0350702	OK
ENSG00000104325.7	516	486	399	484	250	312	349	241	379	452	228	296	415	282	371	369	288	305	-0.199395	0.218273	OK	-0.0727425	0.641132	OK	0.0734588	0.654888	OK	DECR1	-0.116706	0.170954	-0.682678	0.49481	0.74713	OK	-0.0856854	0.170325	-0.503071	0.614914	0.877683	OK
ENSG00000104331.9	1600	1834	1835	1360	781	978	1296	1145	1670	1478	787	1216	1894	1851	2335	1467	1130	1143	-0.505315	2.59599e-05	OK	-0.335153	0.00192974	OK	-0.465584	1.53566e-05	OK	IMPAD1	0.142877	0.13147	1.08677	0.277139	0.555346	OK	0.318361	0.133772	2.37989	0.017318	0.132287	OK
ENSG00000104332.12	40299	50059	51789	39752	29445	35233	33277	25779	41940	39592	23955	36147	42740	42927	64779	34912	34013	44570	-0.171343	0.165727	OK	-0.0941395	0.309797	OK	-0.171004	0.249623	OK	SFRP1	-0.134816	0.117409	-1.14825	0.250864	0.525072	OK	0.103337	0.150976	0.68446	0.493685	0.808127	OK
ENSG00000104341.17	699	773	775	764	467	542	567	472	609	708	383	612	897	691	906	792	565	649	-0.1014	0.38545	OK	-0.0562038	0.669012	OK	-0.0880447	0.502834	OK	LAPTM4B	-0.0977262	0.130333	-0.74982	0.453363	0.715422	OK	0.188027	0.137635	1.36613	0.171899	0.520622	OK
ENSG00000104343.21	259	267	305	345	180	222	213	203	239	307	135	273	284	225	326	307	196	224	-0.06926	0.66902	OK	0.0897667	0.652264	OK	-0.00776697	0.963949	OK	UBE2W	0.16709	0.188166	0.88799	0.374546	0.651914	OK	0.190739	0.178461	1.0688	0.28516	0.646413	OK
ENSG00000104356.11	183	161	131	101	74	44	168	85	152	90	42	53	129	113	130	48	30	37	-0.946546	0.000245873	OK	-0.766521	0.0154706	OK	-1.37831	4.84988e-06	OK	POP1	0.133919	0.360598	0.371379	0.710355	0.874621	OK	-0.862543	0.361328	-2.38715	0.0169797	0.13031	OK
ENSG00000104361.10	62	52	39	60	17	24	76	39	57	90	23	26	48	54	35	54	16	16	-0.346401	0.420044	OK	-0.687293	0.110242	OK	-0.909445	0.103111	OK	NIPAL2	0.342474	0.503866	0.679692	0.496699	0.748506	OK	-0.243639	0.556701	-0.437648	0.661641	0.896253	OK
ENSG00000104365.15	496	641	550	586	423	470	425	309	445	449	272	374	484	449	568	362	370	363	-0.0140849	0.939702	OK	-0.290745	0.0733154	OK	-0.249483	0.189243	OK	IKBKB	-0.603127	0.168688	-3.57539	0.000349701	0.00479455	OK	-0.408751	0.193731	-2.10989	0.0348676	0.210426	OK
ENSG00000104368.18	1670	3336	3425	1651	2250	2560	1592	1989	3313	1793	1868	3094	1568	2376	3602	1280	2093	2852	-0.123737	0.803064	OK	-0.0392027	0.92273	OK	0.0280007	0.952775	OK	PLAT	0.0023639	0.495675	0.00476905	0.996195	0.998916	OK	-0.129525	0.527596	-0.2455	0.806069	0.948446	OK
ENSG00000104375.17	133	160	139	185	128	120	122	81	127	172	104	106	128	82	127	134	101	91	0.290716	0.182857	OK	0.615041	0.0258887	OK	0.170705	0.496914	OK	STK3	0.0292378	0.272707	0.107213	0.91462	0.969092	OK	-0.508307	0.228046	-2.22897	0.025816	0.173983	OK
ENSG00000104381.13	83	69	70	87	54	35	61	56	71	54	36	59	76	43	62	38	41	45	-0.369588	0.305914	OK	-0.0828774	0.809124	OK	-0.689294	0.0712426	OK	GDAP1	0.0993395	0.376885	0.26358	0.792103	0.915817	OK	-0.58375	0.368372	-1.58468	0.11304	0.419634	OK
ENSG00000104388.15	1043	1163	1194	1268	823	885	1062	833	1301	1359	909	1142	1378	1114	1514	1302	1109	1063	0.139732	0.158595	OK	0.0574648	0.662242	OK	0.113935	0.274194	OK	RAB2A	0.251869	0.124403	2.02462	0.0429068	0.180716	OK	0.39276	0.109613	3.58316	0.000339469	0.00668132	OK
ENSG00000104408.10	1701	1980	1691	2012	1317	1437	1669	1288	1902	2296	1258	1629	1501	1350	1613	1715	1421	1510	0.0904991	0.3111	OK	0.0716275	0.442993	OK	0.213172	0.0295318	OK	EIF3E	0.145295	0.100581	1.44455	0.148584	0.396605	OK	-0.0419896	0.1023	-0.410455	0.681473	0.903118	OK
ENSG00000104412.8	187	191	180	195	139	139	183	104	159	209	135	166	178	137	180	197	171	135	0.200156	0.270996	OK	0.410077	0.104459	OK	0.396228	0.0465299	OK	EMC2	0.227156	0.225112	1.00908	0.312937	0.592582	OK	0.19163	0.195465	0.980377	0.3269	0.687267	OK
ENSG00000104419.14	342	723	695	475	702	847	230	299	565	670	506	893	468	735	1112	739	1136	1437	0.5398	0.395409	OK	0.955118	0.0311284	OK	0.63996	0.241719	OK	NDRG1	0.034163	0.471948	0.0723873	0.942294	0.9781	OK	0.723034	0.594601	1.216	0.223986	0.5817	OK
ENSG00000104427.12	93	116	135	219	150	121	79	84	118	158	86	162	109	81	128	179	141	144	1.02349	8.8397e-06	OK	0.555752	0.0595258	OK	1.02687	9.85463e-06	OK	ZC2HC1A	-0.338074	0.272263	-1.24172	0.214341	0.483406	OK	-0.16446	0.225494	-0.729333	0.465798	0.790277	OK
ENSG00000104442.10	320	311	339	378	274	235	320	252	404	409	210	342	324	295	316	318	271	230	0.120092	0.416932	OK	-0.0359739	0.818454	OK	0.0986628	0.550091	OK	ARMC1	0.0986775	0.165939	0.594662	0.55207	0.78538	OK	0.0426222	0.167802	0.254003	0.799493	0.946141	OK
ENSG00000104447.12	159	199	191	459	410	338	200	165	213	496	372	488	192	199	231	361	444	410	1.53677	2.09615e-16	OK	1.67982	4.78894e-13	OK	1.03563	0.000314898	OK	TRPS1	0.418856	0.21908	1.91188	0.0558913	0.214849	OK	0.0999874	0.218053	0.458547	0.64656	0.891834	OK
ENSG00000104450.12	86	65	58	66	37	34	72	53	61	68	34	40	60	50	47	50	30	35	-0.494903	0.137542	OK	-0.580129	0.0892121	OK	-0.0975316	0.806883	OK	SPAG1	-0.0214456	0.355523	-0.0603213	0.9519	0.981735	OK	-0.103618	0.405593	-0.255473	0.798358	0.945678	OK
ENSG00000104472.10	197	224	226	222	160	156	157	139	200	212	146	176	180	165	251	159	175	202	-0.0478689	0.804654	OK	0.243944	0.230982	OK	0.070243	0.761085	OK	CHRAC1	-0.0499055	0.199147	-0.250596	0.802126	0.920773	OK	0.0680868	0.231409	0.294228	0.768584	0.934981	OK
ENSG00000104497.14	58	62	64	86	85	67	70	45	78	85	70	83	54	71	81	116	87	78	0.32386	0.329172	OK	0.0774943	0.78236	OK	0.674246	0.0292092	OK	SNX16	0.162721	0.30098	0.540637	0.588758	0.809326	OK	0.460593	0.294129	1.56596	0.117359	0.428627	OK
ENSG00000104517.13	1190	1207	1204	1315	753	806	844	612	943	1230	603	913	1084	940	1185	949	865	830	-0.0960573	0.550621	OK	0.427688	0.0178618	OK	0.519704	0.000246369	OK	UBR5	0.0812982	0.144343	0.56323	0.573278	0.798633	OK	0.334615	0.143015	2.33972	0.0192982	0.14303	OK
ENSG00000104518.11	303	322	300	261	145	140	260	180	248	252	166	178	215	240	245	152	115	153	-0.552153	0.00222815	OK	-0.372251	0.0843599	OK	-0.505335	0.00890128	OK	GSDMD	0.123782	0.218309	0.567006	0.57071	0.796918	OK	-0.39227	0.218323	-1.79675	0.0723761	0.324566	OK
ENSG00000104522.16	693	756	628	575	368	405	779	572	882	844	535	685	717	689	816	616	585	575	-0.355422	0.00253651	OK	-0.217426	0.0582607	OK	-0.0966549	0.4212	OK	TSTA3	0.556648	0.125362	4.44033	8.98218e-06	0.000203483	OK	0.396581	0.131367	3.01888	0.0025371	0.0334206	OK
ENSG00000104524.14	153	192	192	122	77	100	178	145	193	157	110	141	185	143	182	106	102	99	-0.467182	0.0235136	OK	-0.501445	0.012095	OK	-0.54396	0.0195322	OK	PYCR3	0.26943	0.222232	1.21238	0.225367	0.498107	OK	0.00470729	0.246588	0.0190897	0.98477	0.996708	OK
ENSG00000104529.17	1653	1976	1868	1917	1354	1574	1875	1513	2179	2374	1390	2060	1655	1844	2223	1902	1776	1857	0.131303	0.306033	OK	-0.0387693	0.734842	OK	0.256351	0.0159743	OK	EEF1D	0.214506	0.137339	1.56187	0.118318	0.34653	OK	0.261461	0.13337	1.96041	0.0499475	0.263466	OK
ENSG00000104549.12	1802	840	829	3864	1379	1479	1357	601	966	3008	1164	1794	2109	1043	1241	3613	2063	2235	1.15029	0.0184273	OK	0.892794	2.53736e-06	OK	1.06997	0.00486969	OK	SQLE	-0.204426	0.211209	-0.967886	0.333101	0.612637	OK	0.327488	0.22064	1.48426	0.13774	0.467273	OK
ENSG00000104611.12	381	379	373	318	216	189	328	213	333	323	164	254	353	325	343	271	226	219	-0.584719	0.000661096	OK	-0.399044	0.0422395	OK	-0.0911117	0.605787	OK	SH2D4A	-0.0771677	0.198813	-0.388142	0.697911	0.867606	OK	0.0978238	0.188648	0.518553	0.604073	0.872771	OK
ENSG00000104613.12	150	149	163	162	108	96	131	86	132	177	100	116	129	119	169	134	109	97	-0.424396	0.08467	OK	-0.04859	0.833878	OK	-0.0721614	0.764427	OK	INTS10	0.126672	0.240939	0.525743	0.599067	0.816075	OK	-0.0206334	0.258213	-0.0799088	0.93631	0.984695	OK
ENSG00000104626.14	118	134	126	102	93	98	97	82	122	118	68	103	136	105	148	77	81	82	-0.0558876	0.807228	OK	-0.267313	0.286102	OK	-0.259865	0.351246	OK	ERI1	0.024082	0.252328	0.0954392	0.923966	0.9718	OK	-0.0661192	0.298074	-0.221821	0.824453	0.953285	OK
ENSG00000104635.14	1912	1816	1886	2917	1925	1796	1576	1165	1755	1626	912	1456	1902	1663	2034	1634	1195	1340	0.468674	0.000476414	OK	-0.169082	0.175938	OK	-0.114306	0.312531	OK	SLC39A14	-0.790086	0.151252	-5.22366	1.75425e-07	6.1902e-06	OK	-0.673512	0.143868	-4.68146	2.84836e-06	0.000115951	OK
ENSG00000104643.10	424	387	406	380	209	216	383	273	399	409	170	308	443	354	434	332	239	222	-0.147972	0.321963	OK	-0.227882	0.137224	OK	-0.342376	0.0297094	OK	MTMR9	0.064544	0.160477	0.4022	0.687537	0.862173	OK	-0.0824999	0.170009	-0.485268	0.627486	0.88249	OK
ENSG00000104660.19	416	401	395	393	227	243	411	285	441	498	264	372	439	380	460	411	342	286	-0.0617597	0.772017	OK	-0.253558	0.0744086	OK	-0.251599	0.10489	OK	LEPROTL1	0.0750249	0.198129	0.378667	0.704935	0.870962	OK	0.039223	0.206694	0.189764	0.849494	0.959598	OK
ENSG00000104671.8	228	211	243	234	141	161	189	156	209	301	149	214	221	204	234	205	193	223	-0.120922	0.493428	OK	0.171008	0.338933	OK	0.15159	0.398941	OK	DCTN6	0.294439	0.182337	1.61481	0.106351	0.325081	OK	0.294228	0.189976	1.54877	0.121438	0.43719	OK
ENSG00000104679.11	220	242	226	224	132	176	175	121	204	220	128	226	223	231	259	200	164	183	-0.109163	0.556413	OK	0.103584	0.605919	OK	-0.0991103	0.591295	OK	R3HCC1	0.0307218	0.211676	0.145136	0.884603	0.957811	OK	0.114812	0.204903	0.560325	0.575258	0.856289	OK
ENSG00000104687.14	520	463	422	556	271	308	298	205	310	352	205	311	407	286	382	453	324	302	-0.117328	0.468138	OK	0.0609751	0.686633	OK	0.250084	0.146297	OK	GSR	-0.344199	0.167535	-2.05449	0.039928	0.173011	OK	-0.00282659	0.179011	-0.0157901	0.987402	0.997443	OK
ENSG00000104689.10	44	29	23	47	16	29	67	22	49	77	26	31	27	27	28	35	24	29	-0.0502161	0.910134	OK	0.0279928	0.94789	OK	0.796255	0.0629403	OK	TNFRSF10A	0.638859	0.439087	1.45497	0.145677	0.391626	OK	0.453231	0.450201	1.00673	0.314064	0.675907	OK
ENSG00000104691.15	51	64	53	57	38	27	52	31	52	49	25	33	42	34	38	31	29	26	-0.13758	0.688701	OK	-0.37401	0.300581	OK	-0.2013	0.605468	OK	UBXN8	-0.250998	0.383084	-0.655202	0.512337	0.759937	OK	-0.48785	0.397652	-1.22683	0.219888	0.577497	OK
ENSG00000104695.13	819	858	811	1228	860	791	827	577	947	1065	646	784	975	767	1016	1040	824	775	0.444792	2.37249e-05	OK	0.0287766	0.811966	OK	0.116132	0.347021	OK	PPP2CB	-0.193926	0.122741	-1.57996	0.114117	0.339743	OK	-0.0901675	0.126361	-0.71357	0.475493	0.796153	OK
ENSG00000104714.14	137	145	102	158	92	102	88	69	104	126	90	102	134	128	135	166	112	149	0.159663	0.494002	OK	0.207412	0.402736	OK	0.266984	0.214149	OK	ERICH1	-0.163934	0.230746	-0.710452	0.477424	0.733067	OK	0.231718	0.218339	1.06127	0.288566	0.650029	OK
ENSG00000104723.21	1016	1221	1172	1058	723	826	898	846	1254	1172	689	1033	1074	1163	1414	1031	820	1013	-0.14068	0.173172	OK	-0.217422	0.106596	OK	-0.139697	0.27331	OK	TUSC3	0.0941299	0.11673	0.806392	0.420017	0.689378	OK	0.129311	0.125807	1.02785	0.304022	0.666297	OK
ENSG00000104728.16	1106	1281	1218	872	639	698	1146	841	1243	1057	611	874	1444	1317	1619	861	799	937	-0.414191	0.00111884	OK	-0.432011	2.12634e-05	OK	-0.415298	9.46737e-05	OK	ARHGEF10	0.12138	0.13178	0.921079	0.357009	0.635595	OK	0.294668	0.13813	2.13327	0.0329026	0.204015	OK
ENSG00000104731.14	186	231	223	193	115	126	169	121	192	173	82	136	184	159	223	140	122	145	-0.285962	0.123586	OK	-0.318613	0.125797	OK	-0.0319411	0.875736	OK	KLHDC4	-0.2152	0.215269	-0.999678	0.317466	0.597103	OK	0.030405	0.208156	0.146068	0.883868	0.970557	OK
ENSG00000104738.18	440	426	515	343	231	313	582	285	492	635	246	371	274	255	452	196	161	243	-0.564571	0.000779634	OK	-0.0675024	0.801662	OK	-0.67237	0.0303288	OK	MCM4	0.643847	0.162	3.97437	7.05665e-05	0.00124005	OK	-0.721733	0.205682	-3.50897	0.00044985	0.00852115	OK
ENSG00000104756.16	448	429	477	496	353	348	423	335	481	477	317	443	471	384	544	388	357	387	-0.025791	0.861418	OK	-0.134748	0.34425	OK	-0.164428	0.232546	OK	KCTD9	0.0542044	0.149658	0.362188	0.717212	0.878445	OK	-0.106294	0.149154	-0.712646	0.476065	0.796561	OK
ENSG00000104763.19	789	607	569	759	384	389	625	334	591	746	370	523	744	472	532	671	432	362	-0.00131469	0.994075	OK	0.0578736	0.726948	OK	-0.0676406	0.75322	OK	ASAH1	-0.07734	0.171769	-0.450257	0.652525	0.84458	OK	-0.195792	0.205811	-0.951318	0.341443	0.700631	OK
ENSG00000104765.16	2082	2798	2834	2594	1871	2227	1002	1038	1891	1802	1457	2042	2706	2621	3421	2648	2352	2516	0.123008	0.379139	OK	0.495873	0.00612487	OK	0.0968031	0.358545	OK	BNIP3L	-0.220482	0.149321	-1.47656	0.139794	0.383087	OK	0.253185	0.126334	2.00409	0.0450601	0.24716	OK
ENSG00000104774.13	778	914	854	785	574	577	620	559	836	802	516	702	837	880	978	761	641	699	-0.00878996	0.942929	OK	-0.0577646	0.651647	OK	-0.146887	0.228619	OK	MAN2B1	-0.105376	0.131612	-0.80066	0.423328	0.691039	OK	-0.0329534	0.137833	-0.239082	0.811042	0.949039	OK
ENSG00000104783.14	747	711	759	750	595	672	774	502	775	1173	553	806	913	795	944	972	741	845	0.143428	0.331939	OK	0.208256	0.0979627	OK	0.15816	0.195189	OK	KCNN4	0.220061	0.152804	1.44015	0.149825	0.398384	OK	0.294652	0.154053	1.91266	0.0557911	0.281067	OK
ENSG00000104805.16	3447	4065	3965	3533	2700	3124	2883	2299	3610	3733	2221	3445	4348	4461	5284	4077	3698	4053	-0.0114818	0.921912	OK	-0.0151815	0.880929	OK	-0.0435676	0.672588	OK	NUCB1	-0.095943	0.125971	-0.761627	0.446283	0.710705	OK	0.279194	0.128785	2.16791	0.0301659	0.193357	OK
ENSG00000104812.15	679	1108	993	746	698	772	899	863	1262	1004	783	1190	980	1167	1348	779	834	950	-0.00373177	0.984693	OK	-0.20673	0.245172	OK	-0.138615	0.373832	OK	GYS1	0.343118	0.193431	1.77386	0.0760869	0.261912	OK	0.206207	0.177208	1.16365	0.244567	0.606581	OK
ENSG00000104823.9	454	467	368	431	268	306	282	200	350	387	212	302	415	308	396	429	310	294	-0.290394	0.0795078	OK	-0.0329405	0.859961	OK	0.260023	0.112316	OK	ECH1	-0.167332	0.177138	-0.944642	0.344842	0.624796	OK	0.241561	0.171516	1.40839	0.159017	0.501805	OK
ENSG00000104824.17	2159	2496	2131	2891	1812	1892	2271	1618	2413	3333	1816	2511	2267	2035	2520	2468	2175	2243	0.21776	0.0380071	OK	0.158982	0.0724064	OK	0.309896	0.000957068	OK	HNRNPL	0.139973	0.0991079	1.41233	0.157853	0.410119	OK	0.08157	0.101624	0.802665	0.422169	0.759614	OK
ENSG00000104825.17	154	152	148	326	223	219	120	100	133	156	109	181	117	103	115	141	124	129	0.942965	3.42412e-08	OK	0.215804	0.329036	OK	0.3831	0.0703885	OK	NFKBIB	-0.787465	0.189535	-4.15473	3.25674e-05	0.00062577	OK	-0.984358	0.180143	-5.46432	4.64688e-08	2.97128e-06	OK
ENSG00000104835.14	129	115	102	102	76	68	82	48	83	108	59	76	88	84	103	59	75	57	-0.320247	0.201045	OK	0.0571111	0.838622	OK	-0.144864	0.620851	OK	SARS2	0.00279388	0.268204	0.010417	0.991689	0.997448	OK	-0.0393035	0.300668	-0.130721	0.895996	0.974342	OK
ENSG00000104852.15	1501	1877	1904	1826	1302	1618	1162	934	1315	1571	895	1323	1682	1688	2122	1821	1527	1684	0.0157335	0.902231	OK	-0.00616294	0.952102	OK	0.0426616	0.689954	OK	SNRNP70	-0.280923	0.135695	-2.07025	0.0384287	0.168548	OK	0.132197	0.13996	0.944532	0.344898	0.703754	OK
ENSG00000104853.16	1652	1734	1620	1732	1160	1207	1516	1210	1704	1994	1059	1545	1805	1819	1965	1673	1301	1439	-0.026901	0.770171	OK	0.0471418	0.635399	OK	-0.0483137	0.654765	OK	CLPTM1	0.156485	0.103572	1.51088	0.130819	0.368151	OK	0.125792	0.113013	1.11307	0.265678	0.62748	OK
ENSG00000104856.14	764	595	587	665	423	425	504	331	454	288	122	177	404	324	369	244	92	157	0.146818	0.325086	OK	-0.990368	1.04964e-08	OK	-0.75978	0.00271857	OK	RELB	-1.45957	0.166768	-8.75205	2.09511e-18	2.78543e-16	OK	-1.7362	0.24037	-7.22303	5.08431e-13	6.22852e-11	OK
ENSG00000104859.15	223	279	245	289	229	252	256	204	254	334	217	312	236	257	316	270	299	329	0.251254	0.168247	OK	0.280471	0.0998858	OK	0.286195	0.214531	OK	CLASRP	0.162036	0.181037	0.895043	0.370764	0.648591	OK	0.241175	0.212755	1.13358	0.25697	0.618957	OK
ENSG00000104863.12	51	33	43	23	17	16	39	31	51	45	44	45	50	40	58	39	34	29	-0.942912	0.0253567	OK	0.121065	0.742532	OK	-0.463349	0.201055	OK	LIN7B	1.33591	0.422223	3.16398	0.00155627	0.015894	OK	0.786239	0.444653	1.76821	0.0770263	0.335641	OK
ENSG00000104866.11	374	488	428	401	298	336	322	231	297	421	226	354	420	383	464	440	310	429	-0.0687926	0.662423	OK	0.115952	0.464402	OK	-0.0704547	0.664325	OK	PPP1R37	-0.22487	0.1597	-1.40808	0.159109	0.412242	OK	0.0508452	0.173202	0.293561	0.769094	0.935184	OK
ENSG00000104870.13	583	555	588	522	381	450	327	246	390	424	226	437	556	597	716	598	560	601	-0.0932759	0.489309	OK	0.0836138	0.626179	OK	0.134803	0.300171	OK	FCGRT	-0.397669	0.173214	-2.29583	0.0216856	0.114079	OK	0.387823	0.140657	2.75722	0.00582946	0.0621167	OK
ENSG00000104872.11	259	333	339	261	248	237	243	227	346	345	204	309	284	304	415	262	285	298	-0.0474658	0.798966	OK	-0.0320687	0.847418	OK	0.0668673	0.701845	OK	PIH1D1	0.10211	0.185769	0.54966	0.582553	0.805162	OK	0.160251	0.195183	0.821028	0.41163	0.751848	OK
ENSG00000104880.18	535	525	514	504	302	320	387	269	404	422	227	321	498	472	542	436	277	325	-0.330144	0.0330503	OK	-0.0319087	0.846037	OK	-0.528506	0.00914124	OK	ARHGEF18	-0.285879	0.168036	-1.70129	0.0888881	0.290597	OK	-0.27492	0.20885	-1.31635	0.188056	0.539148	OK
ENSG00000104881.16	1253	1470	1409	1213	1043	1058	1331	947	1456	1838	1198	1634	1469	1435	1786	1470	1630	1530	-0.0822238	0.567	OK	0.223546	0.0776636	OK	0.295367	0.0753317	OK	PPP1R13L	0.502753	0.134525	3.73724	0.000186053	0.00284416	OK	0.612113	0.175347	3.49086	0.000481461	0.00905556	OK
ENSG00000104884.15	759	751	685	554	304	365	724	495	742	755	473	529	651	527	709	488	350	392	-0.736838	0.000138957	OK	-0.359144	0.0150933	OK	-0.537448	0.000217496	OK	ERCC2	0.41227	0.197498	2.08747	0.0368458	0.163354	OK	-0.000227958	0.211321	-0.00107873	0.999139	0.999881	OK
ENSG00000104885.18	1126	1257	1159	1141	696	855	867	625	956	811	481	733	1228	1008	1246	854	625	865	0.0476823	0.671049	OK	-0.0853154	0.490785	OK	-0.186598	0.307754	OK	DOT1L	-0.424673	0.137173	-3.09589	0.00196223	0.0189877	OK	-0.213796	0.193732	-1.10357	0.26978	0.631294	OK
ENSG00000104886.11	299	300	264	287	205	215	311	237	292	379	185	302	270	262	278	228	198	188	-0.093868	0.575335	OK	-0.116967	0.473606	OK	-0.198948	0.247169	OK	PLEKHJ1	0.209282	0.17031	1.22883	0.219136	0.489326	OK	-0.157494	0.177313	-0.888226	0.374419	0.725609	OK
ENSG00000104889.6	27	51	76	66	39	44	62	50	54	40	28	47	24	15	28	17	13	23	0.680517	0.151615	OK	-0.934292	0.0459655	OK	0.614358	0.251658	OK	RNASEH2A	-0.650481	0.457134	-1.42295	0.154749	0.406879	OK	-1.68319	0.411932	-4.08608	4.38724e-05	0.00124476	OK
ENSG00000104897.10	511	581	536	835	687	647	661	410	681	942	552	792	561	562	703	670	730	715	0.651962	2.71584e-07	OK	0.276873	0.0221146	OK	0.385823	0.00471559	OK	SF3A2	-0.0273523	0.129004	-0.212026	0.832087	0.933986	OK	-0.0779113	0.14772	-0.527425	0.597899	0.869936	OK
ENSG00000104904.12	3575	3881	3459	3798	2617	2693	2744	2083	3271	3644	2318	3234	3741	3469	4227	3472	3293	3226	0.00252108	0.974969	OK	0.104194	0.291298	OK	0.00732853	0.933501	OK	OAZ1	-0.0619851	0.0990137	-0.626025	0.531298	0.77288	OK	0.108178	0.0952975	1.13516	0.256309	0.617818	OK
ENSG00000104907.12	242	200	209	219	148	150	210	135	208	227	112	156	196	176	199	170	136	165	-0.188938	0.37121	OK	-0.109757	0.618372	OK	0.0205947	0.919901	OK	TRMT1	-0.121355	0.234503	-0.517497	0.604809	0.818897	OK	-0.0756904	0.225761	-0.335268	0.737423	0.922606	OK
ENSG00000104915.15	336	346	337	320	247	234	239	185	267	352	207	272	302	282	351	324	313	276	0.0340783	0.838849	OK	-0.0936046	0.571704	OK	0.0816686	0.644466	OK	STX10	-0.218261	0.177541	-1.22936	0.218938	0.489282	OK	-0.00542868	0.199435	-0.0272203	0.978284	0.995484	OK
ENSG00000104936.17	653	697	617	742	556	614	774	552	773	1080	572	823	686	665	779	725	714	622	0.326296	0.016113	OK	-0.0415176	0.765038	OK	0.129964	0.329921	OK	DMPK	0.161858	0.1354	1.19541	0.231926	0.505213	OK	0.0236996	0.149074	0.158979	0.873685	0.967521	OK
ENSG00000104946.13	628	606	483	850	510	487	385	306	459	642	367	582	569	488	666	735	536	617	0.370573	0.0146602	OK	0.332642	0.0113678	OK	0.320666	0.0125953	OK	TBC1D17	-0.287595	0.140818	-2.04232	0.0411194	0.176119	OK	0.00240951	0.145861	0.0165192	0.98682	0.997397	OK
ENSG00000104957.14	165	148	143	145	100	117	124	85	142	151	103	118	135	140	132	139	131	103	-0.00941043	0.963759	OK	0.154691	0.498938	OK	0.128802	0.554929	OK	CCDC130	-0.0246841	0.231511	-0.106622	0.915089	0.969092	OK	-0.0503782	0.223595	-0.22531	0.821738	0.952909	OK
ENSG00000104960.15	1137	1355	1161	1199	859	922	827	640	891	1032	576	871	1175	1122	1432	1183	945	1073	-0.043958	0.688125	OK	0.0263887	0.821286	OK	0.00984632	0.925732	OK	PTOV1	-0.305735	0.123277	-2.48007	0.0131358	0.0796124	OK	0.0586036	0.121225	0.483427	0.628792	0.883125	OK
ENSG00000104964.14	2945	3134	2990	2909	2089	2227	2341	1911	2637	2898	1815	2553	2870	2839	3510	2878	2691	2656	-0.0373602	0.666785	OK	-0.0387486	0.704134	OK	0.0133846	0.884721	OK	TLE5	-0.0721285	0.104366	-0.69111	0.489496	0.742851	OK	0.112581	0.102031	1.1034	0.269853	0.631294	OK
ENSG00000104969.10	779	855	817	829	534	578	718	519	821	799	558	726	862	762	912	704	633	662	-0.0718407	0.505581	OK	-0.0508242	0.688217	OK	-0.159648	0.155678	OK	SGTA	0.0366804	0.130748	0.280542	0.779062	0.910087	OK	-0.00244647	0.121468	-0.0201409	0.983931	0.996708	OK
ENSG00000104973.18	569	630	582	590	431	422	476	388	531	632	380	531	510	533	601	523	530	485	0.00404119	0.973509	OK	0.0931417	0.472989	OK	0.0783194	0.55449	OK	MED25	-0.0440807	0.131215	-0.335943	0.736914	0.890412	OK	-0.0207823	0.139544	-0.148931	0.881608	0.970124	OK
ENSG00000104976.12	209	211	198	182	140	129	176	105	154	248	140	184	166	140	187	249	186	179	-0.238112	0.194702	OK	0.33824	0.0808124	OK	0.513249	0.00796773	OK	SNAPC2	0.315219	0.190075	1.65839	0.0972391	0.307704	OK	0.416699	0.20146	2.06839	0.038603	0.223502	OK
ENSG00000104979.9	412	463	420	374	293	303	363	307	383	473	259	368	415	392	516	364	320	331	-0.225323	0.0985529	OK	-0.129394	0.353762	OK	-0.275163	0.0541968	OK	C19orf53	0.0572592	0.14451	0.396229	0.691936	0.864234	OK	0.00339689	0.150129	0.0226265	0.981948	0.996372	OK
ENSG00000104980.8	251	290	260	276	216	220	270	164	267	259	177	201	281	287	322	243	224	256	0.116173	0.486235	OK	-0.280571	0.154425	OK	-0.0486061	0.771955	OK	TIMM44	-0.327059	0.197464	-1.6563	0.0976611	0.308549	OK	-0.00475947	0.182601	-0.0260648	0.979206	0.9955	OK
ENSG00000104983.8	58	74	58	42	30	30	34	36	39	57	33	43	56	55	62	52	30	21	-0.81632	0.0133626	OK	0.0694432	0.852228	OK	-0.823899	0.0346304	OK	CCDC61	0.525759	0.359021	1.46442	0.143079	0.38757	OK	-0.0539212	0.423655	-0.127276	0.898722	0.974591	OK
ENSG00000104998.4	225	216	179	117	76	80	244	130	210	112	74	78	183	110	119	99	62	63	-0.932216	6.39825e-06	OK	-1.21358	1.26898e-07	OK	-0.681479	0.0192914	OK	IL27RA	-0.106263	0.252392	-0.421022	0.673739	0.85549	OK	-0.308451	0.271314	-1.13688	0.255588	0.617205	OK
ENSG00000105011.9	75	79	77	68	59	76	109	59	99	124	53	105	51	34	81	28	32	57	0.148034	0.602946	OK	-0.0119874	0.964257	OK	-0.24261	0.56195	OK	ASF1B	0.290722	0.29236	0.994399	0.320029	0.600368	OK	-0.894111	0.381727	-2.34228	0.0191664	0.142584	OK
ENSG00000105048.17	98	108	144	93	95	97	83	113	172	115	104	167	105	117	146	92	124	156	0.187769	0.532521	OK	0.127403	0.684903	OK	0.293122	0.329463	OK	TNNT1	0.336286	0.293808	1.14458	0.252384	0.526204	OK	0.245785	0.33628	0.730893	0.464845	0.789893	OK
ENSG00000105053.11	231	253	222	278	174	167	151	98	203	226	121	172	237	218	252	202	189	170	-0.0144419	0.930908	OK	-0.0523951	0.803723	OK	-0.175306	0.384057	OK	VRK3	-0.204947	0.196429	-1.04337	0.296779	0.576107	OK	0.131637	0.185819	0.708414	0.478688	0.798295	OK
ENSG00000105058.12	722	738	724	751	473	485	489	390	562	674	434	591	741	644	804	718	595	647	-0.0934238	0.411314	OK	0.182666	0.151043	OK	0.0803465	0.489765	OK	FAM32A	-0.0562306	0.128222	-0.43854	0.660995	0.848748	OK	0.185183	0.126969	1.45849	0.144706	0.479597	OK
ENSG00000105063.19	1323	1481	1363	1383	878	1022	1103	870	1161	1208	710	1059	1460	1433	1712	1274	1015	1133	-0.0903856	0.38791	OK	-0.234421	0.0354125	OK	-0.228238	0.0299448	OK	PPP6R1	-0.236755	0.115604	-2.04799	0.0405614	0.174638	OK	0.0274503	0.117184	0.23425	0.814791	0.95023	OK
ENSG00000105072.9	67	81	60	81	63	63	73	46	69	73	41	72	62	49	83	35	55	54	0.284447	0.327689	OK	0.148888	0.6413	OK	-0.468722	0.183454	OK	C19orf44	-0.0245543	0.317043	-0.0774479	0.938267	0.977516	OK	-0.529627	0.352224	-1.50366	0.132668	0.457394	OK
ENSG00000105085.10	87	104	109	185	127	110	112	68	134	180	136	156	125	78	121	144	135	141	0.70362	0.000881839	OK	0.391704	0.0840834	OK	0.392498	0.0726843	OK	MED26	0.0612877	0.210041	0.29179	0.770447	0.905113	OK	-0.054258	0.204277	-0.26561	0.79054	0.942672	OK
ENSG00000105088.8	51	84	76	37	40	39	80	48	109	37	26	39	86	86	75	54	34	30	-0.610009	0.0724741	OK	-1.44039	1.71696e-05	OK	-0.752574	0.026473	OK	OLFM2	-0.381118	0.390464	-0.976065	0.329032	0.609103	OK	0.109839	0.395036	0.278047	0.780976	0.939046	OK
ENSG00000105127.9	265	286	233	143	124	115	208	163	237	185	114	149	256	201	277	166	141	141	-0.821733	5.72247e-06	OK	-0.46298	0.0264343	OK	-0.530881	0.00569181	OK	AKAP8	0.379036	0.224893	1.68541	0.0919105	0.297157	OK	0.276986	0.209759	1.3205	0.186669	0.53789	OK
ENSG00000105135.16	333	351	310	315	216	224	299	193	332	390	205	310	341	301	363	285	247	269	-0.103028	0.494124	OK	0.0838282	0.679644	OK	-0.0480922	0.777715	OK	ILVBL	0.369965	0.191597	1.93095	0.0534887	0.208919	OK	0.130683	0.183769	0.711127	0.477006	0.797321	OK
ENSG00000105136.20	73	109	147	114	86	106	77	66	105	135	119	136	104	123	150	139	185	145	0.129054	0.663558	OK	0.366765	0.132221	OK	0.522284	0.0226501	OK	ZNF419	0.141814	0.244609	0.579759	0.562077	0.791745	OK	0.69439	0.230269	3.01556	0.00256503	0.0334884	OK
ENSG00000105137.13	994	1151	1080	907	647	678	1007	757	1097	993	637	911	1085	1052	1267	905	836	849	-0.280416	0.00774461	OK	-0.284933	0.00993854	OK	-0.19854	0.0605765	OK	SYDE1	0.102365	0.121035	0.845743	0.397696	0.671489	OK	0.175048	0.118924	1.47193	0.14104	0.47331	OK
ENSG00000105171.10	179	240	206	232	143	154	168	101	186	157	100	185	226	161	241	185	152	174	-0.161629	0.387842	OK	-0.154944	0.453095	OK	-0.0514455	0.802406	OK	POP4	-0.203265	0.20797	-0.977375	0.328384	0.608895	OK	0.0381073	0.203155	0.187577	0.851208	0.96054	OK
ENSG00000105173.14	22	45	24	26	8	8	50	23	43	67	24	21	22	17	23	20	14	13	-0.95054	0.0865972	OK	-0.155567	0.715279	OK	-0.00295203	0.995458	OK	CCNE1	1.35593	0.55405	2.4473	0.0143929	0.0856031	OK	0.0930911	0.623891	0.149211	0.881387	0.969968	OK
ENSG00000105176.18	414	476	441	418	265	263	376	265	470	445	246	402	433	392	526	400	306	352	-0.267311	0.0700542	OK	-0.000624808	0.996585	OK	-0.219833	0.175823	OK	URI1	0.328584	0.151714	2.1658	0.0303261	0.143234	OK	0.126969	0.157211	0.807631	0.419303	0.758048	OK
ENSG00000105185.12	295	365	348	367	254	248	344	209	334	402	226	371	354	238	331	292	314	245	0.0574123	0.698325	OK	0.134797	0.414183	OK	0.142208	0.432234	OK	PDCD5	0.177867	0.155931	1.14068	0.254004	0.528055	OK	0.00456352	0.168468	0.0270884	0.978389	0.995484	OK
ENSG00000105186.16	362	392	384	424	272	273	331	252	402	431	220	364	374	309	426	360	280	314	-0.229913	0.0934616	OK	0.160643	0.408737	OK	0.175627	0.228152	OK	ANKRD27	0.209584	0.18016	1.16332	0.244698	0.518434	OK	0.113229	0.151959	0.745129	0.456194	0.784543	OK
ENSG00000105193.9	2741	3206	2895	3065	2156	2322	2659	2005	3107	3435	2146	2898	2517	2666	2951	2704	2744	2768	0.0235211	0.791426	OK	0.0442148	0.626273	OK	0.221943	0.040805	OK	RPS16	0.102937	0.0982153	1.04808	0.294603	0.573688	OK	0.107477	0.10933	0.983059	0.325579	0.68652	OK
ENSG00000105197.11	319	333	291	316	162	209	296	200	320	307	194	243	295	264	329	227	218	210	-0.152508	0.472154	OK	-0.156082	0.342616	OK	-0.0540552	0.765921	OK	TIMM50	0.1032	0.216517	0.476639	0.633619	0.834888	OK	0.011621	0.224388	0.0517895	0.958696	0.990062	OK
ENSG00000105202.9	425	493	436	471	333	308	334	239	387	400	256	348	427	375	445	384	344	398	-0.0525116	0.723971	OK	0.0104072	0.944277	OK	0.0974065	0.52741	OK	FBL	-0.187222	0.157783	-1.18658	0.235393	0.508993	OK	0.00506823	0.167049	0.0303398	0.975796	0.994459	OK
ENSG00000105204.14	319	377	323	451	306	261	377	257	409	645	440	528	312	315	367	348	367	280	0.107408	0.514301	OK	0.64171	5.15177e-05	OK	0.264491	0.185996	OK	DYRK1B	0.758132	0.170105	4.45684	8.31777e-06	0.000190397	OK	0.0757865	0.209029	0.362564	0.716931	0.915592	OK
ENSG00000105220.17	2314	3378	3358	2179	2121	2178	2797	2505	3982	3178	2274	3232	3117	3604	4338	2557	2743	2812	-0.139711	0.402833	OK	-0.0177216	0.893222	OK	0.0313859	0.819805	OK	GPI	0.4239	0.161981	2.61697	0.00887149	0.0596966	OK	0.420743	0.163874	2.56748	0.0102442	0.0926715	OK
ENSG00000105221.18	1190	1266	1226	1091	687	797	826	660	995	1074	531	763	1114	1084	1400	1024	824	895	-0.256119	0.0430538	OK	-0.111249	0.40994	OK	-0.154965	0.157238	OK	AKT2	-0.172781	0.133501	-1.29424	0.195584	0.459774	OK	0.0406832	0.12939	0.314422	0.753201	0.929223	OK
ENSG00000105223.20	2457	2756	2757	2507	1846	2126	2100	1896	2798	2917	1804	2701	2969	3075	3816	2990	2696	2880	-0.0116418	0.91214	OK	0.0674724	0.559539	OK	0.060435	0.601768	OK	PLD3	0.0926413	0.113609	0.815443	0.414819	0.686039	OK	0.367502	0.111259	3.30312	0.000956162	0.0153973	OK
ENSG00000105227.14	42	53	56	59	40	47	45	32	34	63	25	47	63	68	57	62	53	44	0.221205	0.491994	OK	0.0601015	0.873772	OK	-0.0717195	0.820026	OK	PRX	-0.303209	0.345949	-0.876454	0.380783	0.657294	OK	0.0563009	0.320736	0.175537	0.860658	0.964068	OK
ENSG00000105229.7	182	215	230	184	123	141	191	168	238	206	133	167	162	173	190	149	133	139	-0.478357	0.0295052	OK	0.204062	0.369524	OK	-0.630549	0.00880774	OK	PIAS4	0.220893	0.234265	0.942918	0.345723	0.625657	OK	-0.502372	0.230635	-2.17821	0.0293904	0.190059	OK
ENSG00000105245.9	676	613	637	690	428	459	726	492	699	860	447	610	717	603	724	763	577	637	-0.103986	0.429136	OK	0.0698175	0.608827	OK	0.147896	0.459306	OK	NUMBL	0.147058	0.153322	0.95915	0.337483	0.617689	OK	0.176505	0.195726	0.901798	0.367164	0.720369	OK
ENSG00000105248.16	132	159	126	189	124	140	85	84	109	152	61	104	143	111	130	145	141	102	0.380474	0.0535278	OK	0.0370232	0.886442	OK	0.21862	0.345811	OK	YJU2	-0.62735	0.225427	-2.78294	0.0053868	0.0416575	OK	-0.253138	0.219486	-1.15332	0.248778	0.610557	OK
ENSG00000105254.12	599	565	529	598	402	419	530	384	522	642	396	522	571	501	599	532	476	426	-0.0313488	0.797374	OK	-0.0237773	0.864827	OK	-0.00948522	0.943494	OK	TBCB	0.0831078	0.130047	0.63906	0.522784	0.766672	OK	0.0214667	0.13891	0.154536	0.877187	0.968511	OK
ENSG00000105255.11	124	134	111	130	111	98	105	81	96	116	62	106	94	104	105	77	95	84	0.392113	0.0886849	OK	0.0056095	0.982591	OK	-0.232628	0.395917	OK	FSD1	-0.496861	0.254156	-1.95494	0.0505896	0.201953	OK	-0.673504	0.263422	-2.55675	0.0105655	0.09447	OK
ENSG00000105258.9	136	163	135	130	118	94	106	68	131	125	80	124	143	138	137	136	124	108	-0.0772112	0.733635	OK	-0.00764377	0.97532	OK	0.0798499	0.714282	OK	POLR2I	-0.171748	0.250797	-0.684809	0.493465	0.746406	OK	0.0279898	0.236173	0.118514	0.90566	0.976435	OK
ENSG00000105270.15	1580	1707	1375	1953	1366	1282	1182	875	1294	1644	983	1373	1021	999	1264	1112	1159	1119	0.230894	0.042323	OK	0.177495	0.126624	OK	0.270704	0.0835045	OK	CLIP3	-0.245034	0.114978	-2.13113	0.0330783	0.152338	OK	-0.333849	0.142898	-2.33627	0.0194772	0.143592	OK
ENSG00000105281.12	536	734	865	689	625	610	783	716	1124	1094	769	1141	754	1044	1449	892	1045	1168	0.116017	0.510281	OK	0.0975476	0.516699	OK	0.208428	0.256726	OK	SLC1A5	0.536091	0.150134	3.57075	0.00035596	0.00487022	OK	0.66825	0.162611	4.10949	3.9653e-05	0.00113985	OK
ENSG00000105287.12	315	337	299	402	311	276	351	224	321	460	288	367	308	303	313	380	375	364	0.229436	0.229781	OK	0.244789	0.199561	OK	0.608769	6.36805e-05	OK	PRKD2	0.149751	0.168176	0.890442	0.373229	0.651069	OK	0.303827	0.157137	1.93351	0.0531731	0.273868	OK
ENSG00000105290.12	800	890	729	761	500	571	915	814	1103	1135	683	1039	928	958	950	834	719	729	-0.123899	0.358696	OK	-0.236704	0.0379723	OK	0.0976838	0.479774	OK	APLP1	0.46308	0.141074	3.28253	0.00102882	0.0115245	OK	0.44118	0.149475	2.95152	0.00316214	0.0389083	OK
ENSG00000105298.14	314	347	311	274	198	178	173	184	247	221	124	209	301	318	398	280	235	245	-0.252603	0.129631	OK	-0.218183	0.273759	OK	-0.117078	0.493314	OK	CACTIN	-0.368987	0.196592	-1.87692	0.0605287	0.226522	OK	0.223657	0.169229	1.32162	0.186293	0.537397	OK
ENSG00000105321.14	239	276	297	311	265	253	228	165	271	238	187	284	271	274	364	237	271	290	0.386815	0.0176146	OK	0.0699057	0.739766	OK	0.00165578	0.992936	OK	CCDC9	-0.406786	0.203151	-2.00238	0.0452438	0.187087	OK	-0.143811	0.193206	-0.744338	0.456672	0.784543	OK
ENSG00000105323.17	3620	4001	3828	3733	2438	2667	2735	2076	3136	3691	1959	3093	3703	3449	4363	3448	2709	2989	-0.0769223	0.336664	OK	0.0656809	0.451633	OK	-0.101876	0.249567	OK	HNRNPUL1	-0.07944	0.096068	-0.826914	0.408286	0.680494	OK	0.0670457	0.0958876	0.699211	0.48442	0.801436	OK
ENSG00000105325.14	568	609	565	414	296	284	643	397	564	488	233	329	505	480	515	323	250	258	-0.732797	6.37041e-07	OK	-0.592449	0.000573136	OK	-0.680457	1.41045e-05	OK	FZR1	0.151283	0.159313	0.949591	0.34232	0.622299	OK	-0.325012	0.179698	-1.80865	0.0705046	0.319562	OK
ENSG00000105327.17	41	53	48	373	434	440	46	43	50	427	295	368	38	73	64	318	395	375	3.42404	9.62687e-45	OK	2.7455	1.96343e-34	OK	2.65832	1.63303e-25	OK	BBC3	-0.306	0.207061	-1.47782	0.139455	0.383087	OK	-0.326866	0.21872	-1.49445	0.135059	0.462111	OK
ENSG00000105329.10	5949	6425	5692	5644	3781	3870	5091	3985	6082	6139	3538	5454	7207	6873	8219	6681	5813	6281	-0.194112	0.0133578	OK	-0.126884	0.164256	OK	-0.0411019	0.613178	OK	TGFB1	0.0975676	0.0924667	1.05517	0.29135	0.570647	OK	0.469538	0.0902859	5.20057	1.98677e-07	1.12253e-05	OK
ENSG00000105339.10	208	214	173	241	180	194	107	90	111	142	73	114	129	95	152	127	112	133	0.559907	0.00956152	OK	-0.0591415	0.825866	OK	0.0486087	0.850337	OK	DENND3	-1.13089	0.236717	-4.77738	1.7759e-06	4.90029e-05	OK	-0.786403	0.260571	-3.01799	0.00254454	0.0334206	OK
ENSG00000105341.18	315	292	260	331	214	211	242	179	264	337	155	246	293	259	328	257	227	222	0.0596724	0.713578	OK	0.0253153	0.88356	OK	-0.127769	0.417602	OK	DMAC2	-0.111837	0.171969	-0.650333	0.515477	0.761669	OK	-0.185144	0.165179	-1.12087	0.262344	0.623936	OK
ENSG00000105355.9	1353	1559	1396	1235	879	871	1349	993	1334	1557	814	1180	1239	1281	1455	1100	979	1000	-0.269501	0.00537629	OK	-0.165018	0.120459	OK	-0.133651	0.229489	OK	PLIN3	0.155342	0.107973	1.43871	0.150233	0.399064	OK	0.064589	0.114556	0.563818	0.572878	0.855174	OK
ENSG00000105364.14	324	381	335	320	221	221	295	181	321	316	197	231	321	291	282	277	199	209	-0.226474	0.121868	OK	-0.227954	0.172451	OK	-0.217858	0.230664	OK	MRPL4	-0.0992202	0.164783	-0.602125	0.547091	0.782017	OK	-0.171355	0.173393	-0.988246	0.323032	0.684168	OK
ENSG00000105372.8	3410	4031	3322	3540	2572	2718	3382	2665	3814	4422	2787	3620	3126	3190	3619	3181	3240	3170	-0.023869	0.806485	OK	0.0621993	0.483405	OK	0.176232	0.0892847	OK	RPS19	0.258419	0.102248	2.52737	0.011492	0.0720651	OK	0.127818	0.112248	1.13871	0.254825	0.616684	OK
ENSG00000105373.19	1086	1336	1191	1342	1181	1248	1001	732	1007	1367	934	1285	949	1091	1292	1353	1326	1388	0.363021	0.00553918	OK	0.2339	0.0702468	OK	0.421857	0.00101966	OK	NOP53	-0.220874	0.152659	-1.44684	0.147941	0.39561	OK	-0.0235279	0.148343	-0.158605	0.87398	0.967521	OK
ENSG00000105376.5	17	20	16	62	29	35	23	13	14	11	11	12	21	18	20	15	4	17	1.82045	1.64384e-05	OK	-0.774579	0.235514	OK	-0.603674	0.390708	OK	ICAM5	-2.31476	0.495577	-4.67083	2.99988e-06	7.78786e-05	OK	-1.86665	0.569077	-3.28013	0.0010376	0.0165662	OK
ENSG00000105379.9	370	397	331	372	235	250	248	230	313	337	216	299	325	279	321	270	288	257	-0.0811427	0.578772	OK	0.015078	0.928671	OK	0.0613353	0.712966	OK	ETFB	-0.083353	0.157413	-0.529517	0.596447	0.814613	OK	-0.065457	0.165682	-0.395076	0.692787	0.906261	OK
ENSG00000105393.16	597	618	505	653	417	394	480	396	603	672	357	476	606	546	619	598	489	467	-0.189436	0.153749	OK	-0.00904279	0.94694	OK	0.0316658	0.804399	OK	BABAM1	0.0625313	0.146556	0.426671	0.669619	0.85423	OK	0.144679	0.139743	1.03532	0.300519	0.662312	OK
ENSG00000105397.14	704	708	615	736	395	465	769	467	737	732	398	558	660	589	714	543	413	409	0.101403	0.558548	OK	-0.33886	0.00970204	OK	0.0192011	0.894462	OK	TYK2	-0.143694	0.147444	-0.974569	0.329774	0.609876	OK	-0.263048	0.168754	-1.55876	0.119052	0.432522	OK
ENSG00000105401.9	1619	1760	1757	1829	1323	1407	1660	1104	1773	1974	1122	1859	1814	1649	2171	1589	1551	1752	0.0973244	0.328755	OK	0.0472443	0.653774	OK	0.0303739	0.782571	OK	CDC37	0.0191993	0.117403	0.163533	0.870099	0.950914	OK	0.0724066	0.123272	0.587374	0.556952	0.846919	OK
ENSG00000105402.8	692	668	598	708	464	463	584	470	610	814	433	540	702	583	786	683	528	601	0.0675924	0.600431	OK	-0.0782064	0.594588	OK	0.144051	0.25196	OK	NAPA	0.00337844	0.140356	0.0240705	0.980796	0.992858	OK	0.20327	0.130691	1.55535	0.119863	0.434262	OK
ENSG00000105404.11	783	851	759	722	525	551	683	517	842	858	545	788	792	893	972	872	733	800	-0.153315	0.16778	OK	-0.00626161	0.960212	OK	0.046044	0.705493	OK	RABAC1	0.194912	0.126927	1.53563	0.12463	0.35838	OK	0.379589	0.122482	3.09914	0.00194086	0.0272384	OK
ENSG00000105419.18	131	200	172	120	112	136	170	184	268	186	132	220	185	250	264	210	157	215	-0.0503519	0.834566	OK	-0.295263	0.196383	OK	-0.0928152	0.655027	OK	MEIS3	0.378361	0.236174	1.60204	0.109146	0.330933	OK	0.49571	0.216575	2.28886	0.0220875	0.157349	OK
ENSG00000105426.16	1149	1395	1187	1160	823	814	1026	787	1056	1113	610	890	901	948	1098	780	647	689	0.0352003	0.790891	OK	-0.260796	0.0596307	OK	-0.256097	0.0711635	OK	PTPRS	-0.247914	0.148478	-1.6697	0.0949791	0.303286	OK	-0.61273	0.153423	-3.99372	6.50434e-05	0.00170518	OK
ENSG00000105429.13	2765	3268	3127	2203	1389	1685	1931	1608	2421	2287	1106	1954	2755	3000	3406	2283	1567	1952	-0.590844	1.02003e-10	OK	-0.324085	0.0224238	OK	-0.432388	0.00257483	OK	MEGF8	0.0189728	0.116122	0.163386	0.870214	0.950914	OK	0.19243	0.145491	1.32263	0.18596	0.536915	OK
ENSG00000105438.9	2848	3232	2773	3118	2055	2175	2733	2098	3153	3461	2048	2963	3209	3039	3451	3226	2770	2872	-0.0256564	0.758462	OK	-0.0152526	0.859617	OK	0.0864258	0.338341	OK	KDELR1	0.122074	0.0938514	1.30071	0.193357	0.456495	OK	0.254781	0.0954226	2.67003	0.00758447	0.0750886	OK
ENSG00000105443.15	1180	1394	1212	1945	1320	1428	1145	724	1196	1696	1049	1408	1076	1134	1332	1584	1288	1375	0.520576	5.228e-07	OK	0.298325	0.023311	OK	0.468611	0.000204429	OK	CYTH2	-0.317786	0.108424	-2.93096	0.00337914	0.0290695	OK	-0.0533176	0.118833	-0.448678	0.653664	0.894221	OK
ENSG00000105447.13	509	529	476	301	164	172	345	258	416	245	132	172	432	346	430	208	140	195	-1.0578	1.2045e-09	OK	-0.925654	1.70503e-08	OK	-0.925505	4.75694e-07	OK	GRWD1	-0.307979	0.208802	-1.47498	0.140217	0.383688	OK	-0.216759	0.208418	-1.04002	0.298331	0.659558	OK
ENSG00000105483.18	172	160	164	206	122	124	127	98	141	168	99	143	160	119	161	131	103	132	0.314086	0.131625	OK	0.321905	0.140762	OK	-0.312822	0.286534	OK	CARD8	0.124416	0.208863	0.595685	0.551385	0.785244	OK	-0.488245	0.278498	-1.75314	0.0795781	0.342134	OK
ENSG00000105486.14	176	169	211	195	101	111	199	131	180	241	120	146	122	109	174	96	91	135	-0.432134	0.100321	OK	0.000863738	0.996513	OK	0.224917	0.443645	OK	LIG1	0.309854	0.229377	1.35085	0.176742	0.434251	OK	0.0677258	0.308944	0.219217	0.826481	0.953348	OK
ENSG00000105497.8	151	198	156	232	186	160	135	159	212	243	138	225	150	161	203	136	163	205	0.652883	0.0100982	OK	0.453022	0.133703	OK	0.00744021	0.974281	OK	ZNF175	-0.00341316	0.262854	-0.012985	0.98964	0.996491	OK	-0.326503	0.254197	-1.28445	0.198986	0.553324	OK
ENSG00000105499.14	19	17	20	39	33	27	23	10	17	30	5	15	16	15	12	8	11	12	0.525291	0.306114	OK	0.143468	0.848482	OK	0.250488	0.737997	OK	PLA2G4C	-0.409499	0.560219	-0.730963	0.464802	0.723477	OK	-0.624047	0.555671	-1.12305	0.261415	0.623076	OK
ENSG00000105514.8	33	32	33	45	26	40	32	17	22	54	16	26	21	21	30	27	22	20	0.439671	0.250516	OK	0.284171	0.553153	OK	-0.348191	0.504116	OK	RAB3D	-0.344587	0.427763	-0.805557	0.420498	0.689404	OK	-0.700082	0.418923	-1.67115	0.0946927	0.37886	OK
ENSG00000105516.11	25	54	40	69	61	61	9	17	18	76	48	51	28	47	21	94	76	84	0.965011	0.0397171	OK	1.66046	0.000173786	OK	1.34267	0.000293848	OK	DBP	-0.134625	0.322881	-0.416949	0.676716	0.857194	OK	0.241022	0.29906	0.805933	0.420282	0.758196	OK
ENSG00000105518.14	279	237	202	269	171	174	224	167	200	267	134	195	220	180	190	274	202	201	-0.0152632	0.934738	OK	-0.133054	0.494254	OK	0.360495	0.0680848	OK	TMEM205	-0.139985	0.182295	-0.767906	0.442543	0.707574	OK	0.10596	0.184368	0.574717	0.565483	0.849748	OK
ENSG00000105519.17	49	37	25	78	36	42	37	23	47	72	39	51	21	29	32	50	40	46	0.760979	0.0748354	OK	0.333169	0.387557	OK	0.920377	0.0240288	OK	CAPS	0.075522	0.369368	0.204463	0.837992	0.936443	OK	-0.0593476	0.374375	-0.158524	0.874044	0.967521	OK
ENSG00000105520.10	1018	1085	972	986	699	721	1165	867	1280	1517	820	1186	1136	1129	1316	1147	921	1036	-0.150436	0.162087	OK	-0.00142071	0.988731	OK	-0.0150841	0.891354	OK	PLPPR2	0.517951	0.109189	4.7436	2.09955e-06	5.72139e-05	OK	0.348929	0.119643	2.91642	0.0035407	0.0423462	OK
ENSG00000105552.15	242	246	233	293	165	170	202	134	203	239	146	207	187	229	250	196	195	224	0.0263559	0.880266	OK	0.0580511	0.74385	OK	0.21819	0.27708	OK	BCAT2	-0.160822	0.187046	-0.859801	0.389899	0.664873	OK	0.0160422	0.205388	0.0781066	0.937743	0.984877	OK
ENSG00000105556.11	322	366	335	301	182	231	432	332	433	361	231	358	452	452	452	305	275	300	-0.38823	0.0186532	OK	-0.380189	0.0165201	OK	-0.344326	0.069884	OK	MIER2	0.332225	0.16492	2.01446	0.0439609	0.18357	OK	0.408781	0.183368	2.22929	0.0257944	0.173983	OK
ENSG00000105559.12	181	191	187	199	151	164	100	93	127	117	81	133	196	159	206	169	176	166	0.229081	0.293349	OK	0.221513	0.329473	OK	0.204142	0.304981	OK	PLEKHA4	-0.318936	0.237427	-1.3433	0.179174	0.437448	OK	0.0957818	0.227581	0.420869	0.673851	0.900273	OK
ENSG00000105568.18	2861	2977	2632	2920	1901	2004	2529	1765	2660	3121	1674	2347	2618	2363	2822	2317	1894	1921	-0.00335036	0.971573	OK	-0.021537	0.819936	OK	-0.0193479	0.846349	OK	PPP2R1A	-0.102028	0.100736	-1.01282	0.311146	0.590527	OK	-0.147307	0.106589	-1.38202	0.166967	0.513154	OK
ENSG00000105576.15	883	1007	983	994	735	733	888	598	905	1103	598	908	814	813	1038	798	695	683	-0.119369	0.280981	OK	0.0567691	0.656786	OK	-0.0840392	0.543477	OK	TNPO2	0.117908	0.119877	0.983578	0.325323	0.606276	OK	0.0330896	0.147848	0.223809	0.822906	0.95305	OK
ENSG00000105583.11	556	619	463	541	383	356	442	291	475	525	303	382	524	499	590	460	421	455	-0.0908524	0.514236	OK	-0.0922945	0.504046	OK	-0.0511548	0.690443	OK	WDR83OS	-0.174548	0.141507	-1.23349	0.217394	0.487451	OK	0.0400926	0.141085	0.284174	0.776277	0.93757	OK
ENSG00000105605.7	80	114	76	80	55	58	41	67	99	85	37	75	52	80	80	65	60	59	-0.155209	0.576323	OK	-0.229388	0.52503	OK	0.0334694	0.913311	OK	CACNG7	-0.148262	0.296887	-0.499388	0.617506	0.826461	OK	-0.124901	0.289332	-0.431688	0.665968	0.897729	OK
ENSG00000105607.13	73	79	87	69	44	35	65	50	62	64	40	46	55	41	58	35	29	31	-0.471941	0.110638	OK	-0.188651	0.545407	OK	-0.731165	0.0481385	OK	GCDH	0.160191	0.329048	0.486833	0.626377	0.831287	OK	-0.641551	0.36284	-1.76814	0.0770379	0.335641	OK
ENSG00000105612.9	626	847	717	675	532	547	433	379	602	571	414	593	827	751	951	731	667	693	-0.123328	0.298608	OK	0.037148	0.821864	OK	-0.104038	0.363439	OK	DNASE2	-0.228354	0.147071	-1.55269	0.120498	0.350806	OK	0.231265	0.125791	1.83849	0.0659905	0.307393	OK
ENSG00000105617.4	57	73	83	105	49	45	73	41	69	84	58	70	87	58	93	99	57	59	0.108151	0.730193	OK	0.132093	0.649571	OK	0.0515414	0.864337	OK	LENG1	0.0702192	0.306367	0.2292	0.818714	0.927998	OK	0.11921	0.326987	0.36457	0.715432	0.915541	OK
ENSG00000105618.14	549	611	518	474	341	319	395	293	423	461	252	373	517	463	618	443	428	397	-0.249768	0.0723015	OK	-0.119532	0.42851	OK	-0.0899082	0.523699	OK	PRPF31	-0.169362	0.156967	-1.07897	0.280601	0.558831	OK	0.0678686	0.159549	0.425377	0.670562	0.89948	OK
ENSG00000105619.13	88	71	69	89	55	89	74	53	74	99	70	78	93	58	91	99	75	82	0.196023	0.522646	OK	0.375413	0.17756	OK	0.319822	0.248175	OK	TFPT	0.192968	0.285205	0.676594	0.498664	0.749851	OK	0.22532	0.28077	0.802507	0.42226	0.759631	OK
ENSG00000105640.13	4030	4862	4324	4677	3542	3768	4418	3660	5338	5708	3886	5174	4253	4160	4936	4184	4191	4270	0.134478	0.162613	OK	0.0394704	0.710599	OK	0.130416	0.181887	OK	RPL18A	0.213218	0.112416	1.89669	0.0578692	0.220073	OK	0.0384221	0.113462	0.338636	0.734884	0.921402	OK
ENSG00000105643.10	94	93	86	75	63	62	91	58	93	179	102	126	81	73	95	155	117	128	-0.109853	0.678886	OK	0.616236	0.0173458	OK	0.956371	2.4609e-05	OK	ARRDC2	0.778268	0.256427	3.03504	0.00240501	0.0220706	OK	0.745419	0.245297	3.03884	0.00237491	0.0318958	OK
ENSG00000105647.18	2044	2101	1866	1951	1220	1238	1565	1201	1776	2148	1137	1615	1768	1523	1891	1693	1337	1372	-0.271687	0.00430905	OK	-0.0242822	0.808891	OK	-0.103943	0.340791	OK	PIK3R2	0.121065	0.101609	1.19147	0.233468	0.507097	OK	-0.00184828	0.114137	-0.0161936	0.98708	0.997429	OK
ENSG00000105649.10	21	24	28	26	33	28	21	19	30	59	73	62	18	22	17	54	63	63	0.473676	0.293472	OK	1.48494	0.000477577	OK	1.87858	1.9248e-06	OK	RAB3A	1.24931	0.413915	3.01827	0.0025422	0.0230444	OK	1.08144	0.378881	2.8543	0.00431312	0.0497242	OK
ENSG00000105655.19	3	5	2	36	17	26	5	4	8	34	15	29	4	3	5	16	19	28	3.33986	1.96657e-06	OK	1.75926	0.0083989	OK	1.92734	0.00947732	OK	ISYNA1	-0.267103	0.467544	-0.571289	0.567804	0.795326	OK	-0.626986	0.481558	-1.302	0.192917	0.54464	OK
ENSG00000105656.13	192	218	226	565	411	456	148	123	188	467	217	408	176	159	237	413	282	391	1.52736	2.14398e-24	OK	1.16871	2.80109e-09	OK	1.07405	2.63839e-10	OK	ELL	-0.52951	0.172802	-3.06426	0.00218206	0.0204998	OK	-0.494983	0.160305	-3.08775	0.00201676	0.0280336	OK
ENSG00000105662.16	375	441	355	392	326	337	306	237	317	347	207	307	401	397	481	303	343	356	0.184564	0.281013	OK	-0.0611276	0.684669	OK	-0.13745	0.406762	OK	CRTC1	-0.358197	0.169072	-2.11861	0.0341237	0.15568	OK	-0.145614	0.190499	-0.764384	0.444639	0.775861	OK
ENSG00000105669.14	973	1085	957	1008	700	721	859	604	966	1114	607	968	956	987	1134	956	826	906	-0.0812027	0.438816	OK	-0.0191178	0.857975	OK	-0.0291943	0.793007	OK	COPE	0.131826	0.113207	1.16447	0.244234	0.517984	OK	0.139432	0.113243	1.23127	0.218224	0.575201	OK
ENSG00000105671.12	290	319	268	258	170	170	302	237	300	343	197	240	314	276	292	251	215	226	-0.183292	0.27333	OK	-0.291224	0.0686849	OK	-0.118357	0.482913	OK	DDX49	0.202893	0.172049	1.17928	0.238288	0.512307	OK	0.106226	0.186062	0.570915	0.568057	0.851566	OK
ENSG00000105676.14	254	307	256	230	138	157	281	192	265	203	155	175	251	229	281	153	130	137	-0.480566	0.00684607	OK	-0.495091	0.0364066	OK	-0.691728	9.02334e-05	OK	ARMC6	0.0896106	0.24753	0.36202	0.717337	0.878445	OK	-0.393551	0.197076	-1.99695	0.0458304	0.24978	OK
ENSG00000105677.12	290	338	315	304	196	199	315	169	335	371	196	272	370	328	354	332	238	250	-0.149912	0.324014	OK	-0.0406965	0.817237	OK	-0.153238	0.371728	OK	TMEM147	0.176889	0.163103	1.08452	0.278134	0.556425	OK	0.198304	0.176509	1.12348	0.261235	0.622933	OK
ENSG00000105696.9	163	163	238	153	126	194	189	191	287	237	207	268	153	190	277	153	161	208	0.0246666	0.925195	OK	0.0104239	0.962816	OK	-0.0432737	0.85459	OK	TMEM59L	0.517637	0.255575	2.02539	0.0428277	0.180557	OK	0.0822861	0.263699	0.312046	0.755006	0.93022	OK
ENSG00000105698.16	829	904	814	967	633	659	537	429	649	823	551	773	882	810	974	948	799	889	0.107526	0.385882	OK	0.176573	0.172819	OK	0.203262	0.0673526	OK	USF2	-0.25194	0.132414	-1.90267	0.0570833	0.217861	OK	0.172694	0.129685	1.33164	0.18298	0.532526	OK
ENSG00000105699.16	31	15	30	25	12	21	30	20	24	30	26	14	21	20	23	16	21	21	-0.169021	0.744782	OK	-0.167722	0.740155	OK	0.0560963	0.909581	OK	LSR	0.248687	0.534548	0.465229	0.641768	0.839754	OK	-0.018727	0.518469	-0.0361198	0.971187	0.993815	OK
ENSG00000105700.11	604	630	606	726	486	536	488	397	604	620	439	612	646	612	820	636	597	606	0.19743	0.0966871	OK	0.157808	0.284996	OK	0.0935431	0.446947	OK	KXD1	-0.09476	0.146366	-0.64742	0.51736	0.762728	OK	0.0598801	0.131875	0.454065	0.649782	0.893569	OK
ENSG00000105701.16	2810	3236	2968	2974	2171	2431	1887	1613	2357	2582	1586	2404	2933	3055	3433	2887	2719	2828	-0.00560405	0.954729	OK	0.041882	0.717898	OK	-0.00169641	0.985842	OK	FKBP8	-0.287984	0.116812	-2.46536	0.0136877	0.0823387	OK	0.112639	0.110475	1.01959	0.307922	0.670584	OK
ENSG00000105705.16	289	358	299	245	169	186	248	190	286	266	189	229	264	259	378	245	222	197	-0.486234	0.00358145	OK	-0.237778	0.206986	OK	-0.318525	0.0468775	OK	SUGP1	0.18419	0.176177	1.04548	0.295802	0.575377	OK	0.173039	0.175791	0.984341	0.324948	0.685565	OK
ENSG00000105708.9	52	64	55	27	27	21	32	26	46	41	42	37	56	34	62	33	44	31	-0.892578	0.015751	OK	0.212442	0.594683	OK	-0.235709	0.526475	OK	ZNF14	0.668524	0.426112	1.56889	0.116673	0.343643	OK	0.509695	0.425802	1.19702	0.231297	0.591349	OK
ENSG00000105711.12	87	78	87	68	37	45	102	55	101	111	68	77	77	69	80	74	55	55	-0.539315	0.0565641	OK	-0.169891	0.516286	OK	-0.19447	0.488421	OK	SCN1B	0.682982	0.287721	2.37377	0.0176077	0.0982835	OK	0.199132	0.309257	0.643906	0.519636	0.823679	OK
ENSG00000105722.10	1432	1489	1443	1564	911	1326	1606	946	1427	2032	1069	1686	1648	1353	1764	2765	1802	2551	0.042665	0.734314	OK	0.125644	0.267526	OK	0.705079	5.68292e-07	OK	ERF	0.281156	0.13041	2.15593	0.0310891	0.146298	OK	0.841855	0.164301	5.12386	2.9935e-07	1.60267e-05	OK
ENSG00000105723.12	652	730	688	705	464	456	625	438	630	773	380	573	692	669	772	616	543	580	-0.0851055	0.456984	OK	-0.0702369	0.5705	OK	-0.0393708	0.748225	OK	GSK3A	-0.0040181	0.127493	-0.0315161	0.974858	0.990511	OK	0.0546432	0.131391	0.415883	0.677496	0.901494	OK
ENSG00000105726.17	749	859	794	723	503	481	705	499	783	750	356	582	850	781	882	689	581	582	-0.559644	0.000116025	OK	-0.23764	0.0531931	OK	-0.18212	0.148712	OK	ATP13A1	0.100574	0.133658	0.752471	0.451768	0.714598	OK	0.265638	0.134841	1.97001	0.0488371	0.26065	OK
ENSG00000105732.13	250	252	189	234	139	155	217	166	226	264	110	183	242	183	234	228	152	155	-0.143667	0.442875	OK	-0.27505	0.149172	OK	-0.111645	0.579587	OK	ZNF574	-0.0243343	0.198658	-0.122494	0.902508	0.965729	OK	-0.00875681	0.206336	-0.0424396	0.966148	0.992021	OK
ENSG00000105737.9	743	807	646	839	529	496	676	467	626	823	463	666	671	605	679	704	564	589	-0.00821676	0.949095	OK	-0.0280144	0.827582	OK	0.107338	0.401852	OK	GRIK5	-0.0193927	0.124942	-0.155213	0.876653	0.954069	OK	-0.0389251	0.13286	-0.292978	0.769539	0.935233	OK
ENSG00000105738.11	1155	1365	1410	1734	1287	1396	764	555	920	1074	526	871	908	972	1359	1093	971	1084	0.457846	0.00061756	OK	0.156887	0.412799	OK	0.0168064	0.90767	OK	SIPA1L3	-0.657455	0.179482	-3.66306	0.00024922	0.00364338	OK	-0.527987	0.130925	-4.03274	5.51305e-05	0.00149927	OK
ENSG00000105750.15	13	14	23	37	27	58	23	10	27	54	35	49	17	8	18	40	44	51	1.52299	0.00187129	OK	1.14179	0.00637146	OK	1.5031	0.00112158	OK	ZNF85	0.185409	0.398871	0.464833	0.642051	0.839937	OK	0.0456719	0.419002	0.109002	0.913201	0.977421	OK
ENSG00000105755.8	259	278	205	304	188	198	189	121	157	276	112	174	219	189	260	224	220	245	0.113862	0.508632	OK	0.137419	0.523648	OK	0.277213	0.103625	OK	ETHE1	-0.353373	0.193175	-1.82929	0.0673564	0.241742	OK	0.0194039	0.17156	0.113103	0.909949	0.976745	OK
ENSG00000105767.3	348	394	315	286	218	261	296	199	288	243	172	271	287	245	288	256	217	222	-0.240662	0.111367	OK	-0.300483	0.125986	OK	0.191515	0.25794	OK	CADM4	-0.247742	0.198723	-1.24667	0.212518	0.480831	OK	-0.067765	0.175093	-0.387022	0.69874	0.90909	OK
ENSG00000105771.14	297	429	336	531	381	424	283	185	324	516	282	406	366	363	468	484	427	486	0.423556	0.0350708	OK	0.60413	7.94916e-05	OK	0.420802	0.0101907	OK	SMG9	-0.243367	0.184848	-1.31658	0.187981	0.449821	OK	-0.026469	0.182431	-0.145091	0.884639	0.970618	OK
ENSG00000105778.19	404	411	428	785	465	502	339	304	387	649	284	581	340	373	482	648	457	522	1.72204	1.80593e-27	OK	0.749044	0.000207518	OK	0.773086	0.000244449	OK	AVL9	-0.623459	0.192097	-3.24554	0.00117227	0.0127621	OK	-0.64768	0.161956	-3.99911	6.35802e-05	0.00167351	OK
ENSG00000105792.19	38	31	21	29	24	22	13	15	21	31	16	15	15	18	29	19	14	6	1.09767	0.03541	OK	1.39587	0.0159169	OK	-0.06496	0.931143	OK	CFAP69	-0.189679	0.563943	-0.336344	0.736612	0.890211	OK	-1.02365	0.728052	-1.40601	0.159721	0.503154	OK
ENSG00000105793.15	163	177	188	174	119	104	120	87	144	158	97	103	159	132	157	127	95	90	0.0164008	0.946511	OK	0.275975	0.3462	OK	0.308598	0.295516	OK	GTPBP10	-0.0620155	0.308044	-0.20132	0.840448	0.937252	OK	-0.153635	0.293155	-0.524074	0.600227	0.870618	OK
ENSG00000105808.17	536	587	554	477	275	358	394	318	482	508	261	440	576	470	574	426	365	416	-0.492182	0.000440804	OK	-0.10427	0.50678	OK	-0.504848	0.000491692	OK	RASA4	0.0280912	0.174242	0.16122	0.87192	0.951754	OK	0.00464304	0.160031	0.0290135	0.976854	0.994996	OK
ENSG00000105810.9	932	1047	1050	1308	905	1046	736	694	1091	1371	733	1157	1095	1051	1269	1162	813	919	0.358247	0.00432458	OK	0.351681	0.00587255	OK	0.122528	0.329888	OK	CDK6	0.0119065	0.137943	0.0863148	0.931216	0.973988	OK	-0.0455602	0.139762	-0.325984	0.744436	0.92615	OK
ENSG00000105819.14	418	438	363	483	291	289	399	241	386	444	287	355	381	284	356	353	327	324	0.0633503	0.642377	OK	0.0190534	0.900575	OK	0.224926	0.153721	OK	PMPCB	0.0345933	0.1466	0.23597	0.813456	0.925385	OK	-0.0669386	0.147873	-0.452676	0.650782	0.893569	OK
ENSG00000105821.15	208	199	210	290	182	191	194	141	205	288	170	227	215	135	275	279	206	226	0.284713	0.0959087	OK	0.176395	0.353475	OK	0.513575	0.0192515	OK	DNAJC2	0.0548972	0.168372	0.326048	0.744388	0.894242	OK	0.126784	0.186681	0.679151	0.497042	0.811051	OK
ENSG00000105825.14	489	668	623	673	700	781	429	596	1010	550	489	877	542	663	736	509	503	677	0.558187	0.00312244	OK	-0.127539	0.752663	OK	0.032825	0.871602	OK	TFPI2	-0.179135	0.232705	-0.769795	0.441422	0.706726	OK	-0.310027	0.225246	-1.37639	0.1687	0.516061	OK
ENSG00000105829.13	138	170	191	229	149	163	118	103	141	211	151	209	177	166	219	216	253	176	0.339549	0.0738353	OK	0.673705	0.000971123	OK	0.415834	0.0423571	OK	BET1	0.149467	0.189702	0.787906	0.430752	0.697791	OK	0.377747	0.208002	1.81608	0.0693585	0.316554	OK
ENSG00000105835.12	560	547	614	1958	1519	1607	454	303	489	1033	730	1052	484	356	512	1052	899	1012	1.91584	1.26641e-59	OK	1.2698	9.09009e-26	OK	1.51311	2.08445e-15	OK	NAMPT	-0.815419	0.122285	-6.66818	2.58995e-11	1.7304e-09	OK	-0.831794	0.130115	-6.39274	1.62935e-10	1.52554e-08	OK
ENSG00000105849.6	242	244	262	213	125	119	244	190	245	224	70	142	212	203	247	147	112	132	-0.537453	0.00381771	OK	-0.779462	0.000752982	OK	-0.523157	0.00575192	OK	TWISTNB	-0.124353	0.24838	-0.500658	0.616612	0.826461	OK	-0.150466	0.210774	-0.713874	0.475305	0.796102	OK
ENSG00000105854.13	1142	1233	1089	1251	724	858	1334	959	1620	1554	964	1375	1474	1268	1526	1366	1104	1125	-0.00116354	0.99101	OK	-0.0586649	0.584886	OK	-0.0331421	0.75471	OK	PON2	0.428429	0.114851	3.7303	0.000191248	0.00291344	OK	0.341498	0.114964	2.97046	0.0029735	0.0370149	OK
ENSG00000105855.10	694	824	945	772	489	610	813	564	885	688	310	468	793	813	1223	597	372	507	-0.13552	0.350977	OK	-0.708344	1.75341e-07	OK	-0.703757	1.93014e-05	OK	ITGB8	-0.403894	0.155126	-2.60365	0.00922366	0.0614693	OK	-0.317285	0.161406	-1.96575	0.0493272	0.261986	OK
ENSG00000105856.14	327	429	380	876	569	507	350	277	419	968	584	826	360	419	416	679	652	482	0.983057	2.80975e-08	OK	1.01604	4.93751e-13	OK	0.992808	7.36293e-07	OK	HBP1	0.199647	0.159226	1.25386	0.209893	0.477601	OK	-0.0611731	0.205394	-0.297832	0.765831	0.933729	OK
ENSG00000105865.11	41	34	44	53	29	48	30	18	31	41	29	32	45	34	34	23	33	30	0.637912	0.0961748	OK	0.549962	0.207122	OK	-0.290094	0.491119	OK	DUS4L	-0.374781	0.420062	-0.892203	0.372284	0.650223	OK	-0.902485	0.416352	-2.1676	0.030189	0.19341	OK
ENSG00000105866.15	28	33	37	98	57	61	39	27	53	116	79	81	44	29	43	56	66	61	1.37907	1.454e-05	OK	0.895407	0.00605136	OK	0.656621	0.0647208	OK	SP4	0.348158	0.270608	1.28658	0.198242	0.463786	OK	-0.185951	0.290555	-0.639987	0.522181	0.825258	OK
ENSG00000105875.14	54	47	36	35	39	28	39	24	35	32	33	15	73	54	71	26	15	34	-0.096494	0.807828	OK	0.0834243	0.861607	OK	-2.49881	1.28484e-10	OK	WDR91	0.2849	0.4611	0.61787	0.536661	0.775361	OK	-0.879686	0.458541	-1.91844	0.0550546	0.278632	OK
ENSG00000105879.12	290	340	290	465	278	340	234	180	305	466	293	401	281	238	321	365	323	308	0.616507	2.20125e-05	OK	0.797047	1.08062e-07	OK	0.710447	4.53463e-05	OK	CBLL1	0.0779859	0.146831	0.531127	0.595331	0.813934	OK	0.0718324	0.177213	0.405345	0.685224	0.904524	OK
ENSG00000105887.11	2410	2587	2620	2390	1558	1751	1704	1349	2206	2078	1192	1860	2558	2275	2871	2115	1724	1742	-0.160413	0.0793894	OK	-0.0999005	0.316328	OK	-0.232773	0.0108098	OK	MTPN	-0.180846	0.106338	-1.70067	0.0890042	0.290905	OK	0.00852427	0.105409	0.0808689	0.935546	0.984695	OK
ENSG00000105889.15	26	31	32	42	23	22	53	20	29	56	14	25	34	31	43	46	23	22	0.200814	0.630054	OK	-0.310735	0.526175	OK	-0.118368	0.784483	OK	STEAP1B	0.0187379	0.466934	0.0401297	0.96799	0.98846	OK	0.0778608	0.45446	0.171326	0.863968	0.964723	OK
ENSG00000105894.12	148	180	136	153	108	116	79	112	137	107	81	119	109	118	142	98	101	130	-0.05521	0.790621	OK	-0.170122	0.549526	OK	0.0817264	0.740391	OK	PTN	-0.310603	0.234536	-1.32433	0.185392	0.446339	OK	-0.14166	0.243497	-0.581775	0.560718	0.847934	OK
ENSG00000105926.15	218	212	208	157	92	111	176	101	153	113	73	84	196	152	205	121	103	130	-0.111107	0.583761	OK	-0.388918	0.254703	OK	-0.0663435	0.784204	OK	MPP6	-0.431002	0.258709	-1.66597	0.0957194	0.304541	OK	-0.0258851	0.2503	-0.103416	0.917633	0.977913	OK
ENSG00000105928.16	423	412	333	443	234	248	348	200	326	334	170	235	301	267	345	251	181	188	-0.0369528	0.817233	OK	-0.257726	0.128439	OK	-0.301667	0.0784642	OK	GSDME	-0.375175	0.169997	-2.20695	0.0273172	0.133364	OK	-0.602354	0.182117	-3.3075	0.000941327	0.0152332	OK
ENSG00000105939.13	725	670	621	626	392	369	630	417	570	679	256	392	631	436	627	489	318	361	-0.237274	0.0851007	OK	-0.286298	0.0973571	OK	-0.192299	0.255524	OK	ZC3HAV1	-0.125035	0.175399	-0.71286	0.475933	0.731973	OK	-0.216123	0.162325	-1.33142	0.183051	0.532614	OK
ENSG00000105948.13	81	120	123	94	52	66	86	60	118	100	55	57	84	93	104	70	56	74	-0.622063	0.0135252	OK	-0.532085	0.0677483	OK	-0.19445	0.539472	OK	TTC26	0.10971	0.290703	0.377395	0.70588	0.87147	OK	0.0671829	0.314296	0.213757	0.830737	0.953921	OK
ENSG00000105953.15	1172	1010	1010	1060	512	585	989	570	933	934	467	633	1206	850	1080	852	518	621	-0.34454	0.0118868	OK	-0.371925	0.0103422	OK	-0.432393	0.0104661	OK	OGDH	-0.122971	0.153269	-0.802325	0.422365	0.690079	OK	-0.106334	0.177953	-0.597538	0.550148	0.843528	OK
ENSG00000105968.18	908	948	907	828	516	567	743	517	848	902	454	633	920	803	1080	720	548	565	-0.0817623	0.474473	OK	0.0660918	0.583655	OK	-0.0879827	0.431786	OK	H2AFV	0.119601	0.125105	0.956005	0.33907	0.619396	OK	0.0058529	0.123249	0.0474883	0.962124	0.991006	OK
ENSG00000105971.15	881	877	956	621	434	462	969	731	1044	969	544	780	1085	899	1159	792	684	711	-0.60213	1.3666e-06	OK	-0.243404	0.0380877	OK	-0.253741	0.032452	OK	CAV2	0.642406	0.136157	4.71812	2.38029e-06	6.34197e-05	OK	0.640521	0.143856	4.4525	8.48749e-06	0.000296945	OK
ENSG00000105974.12	6049	7498	7835	5471	4177	4621	6123	4654	7493	7109	4122	6020	5964	6123	8741	4879	4865	5619	-0.31199	0.00756239	OK	-0.102849	0.206166	OK	-0.167993	0.23361	OK	CAV1	0.24401	0.11023	2.21364	0.0268534	0.131637	OK	0.134582	0.140102	0.960601	0.336753	0.69591	OK
ENSG00000105976.15	3863	4285	4443	5235	3541	3699	2450	1898	3247	3714	1926	3152	4250	4004	5473	3868	3190	3511	0.190148	0.0417163	OK	0.124411	0.245954	OK	-0.14989	0.136143	OK	MET	-0.491152	0.10384	-4.72989	2.24641e-06	6.05886e-05	OK	-0.22088	0.0960782	-2.29896	0.0215071	0.154434	OK
ENSG00000105983.22	510	560	508	462	297	340	348	248	428	326	200	340	413	418	548	346	294	321	-0.297934	0.0180277	OK	-0.0488368	0.811878	OK	-0.201477	0.238966	OK	LMBR1	-0.190959	0.193695	-0.985873	0.324195	0.605017	OK	-0.193612	0.149637	-1.29388	0.195708	0.54939	OK
ENSG00000105993.15	1412	1423	1379	1905	1361	1224	947	834	1286	1449	1021	1324	1403	1227	1569	1518	1500	1337	0.353575	0.000290888	OK	0.253936	0.0744354	OK	0.324483	0.00600751	OK	DNAJB6	-0.184669	0.138733	-1.33112	0.183151	0.443021	OK	0.0175521	0.122192	0.143643	0.885783	0.970828	OK
ENSG00000106003.13	582	345	376	199	112	96	832	469	605	284	103	150	490	272	285	171	31	80	-1.25524	2.06321e-06	OK	-1.90185	2.14953e-19	OK	-1.75604	0.00938489	OK	LFNG	0.206231	0.281253	0.733258	0.463401	0.722664	OK	-0.736847	0.431283	-1.7085	0.0875434	0.362395	OK
ENSG00000106009.16	324	379	293	317	203	168	276	197	282	350	175	234	240	272	318	234	200	228	-0.319124	0.0595978	OK	-0.139754	0.401994	OK	-0.0244285	0.889148	OK	BRAT1	0.0586681	0.180765	0.324555	0.745518	0.89473	OK	-0.0145259	0.189467	-0.0766669	0.938889	0.984886	OK
ENSG00000106012.18	500	518	522	571	375	355	458	294	384	537	283	421	488	457	539	466	366	342	-0.0187771	0.882742	OK	0.0234656	0.871557	OK	-0.289621	0.0457177	OK	IQCE	-0.0675157	0.140716	-0.479802	0.631368	0.833591	OK	-0.278249	0.14807	-1.87917	0.0602213	0.293668	OK
ENSG00000106025.9	17	19	21	18	16	7	28	14	29	33	11	23	32	23	20	16	12	20	-0.14192	0.809788	OK	-0.179286	0.729247	OK	-0.69203	0.198958	OK	TSPAN12	0.785326	0.574765	1.36634	0.171832	0.428761	OK	0.0347234	0.617744	0.05621	0.955175	0.988819	OK
ENSG00000106028.11	387	438	360	406	277	271	345	292	380	431	269	322	431	393	406	357	336	324	-0.0638305	0.645001	OK	-0.0906127	0.555868	OK	-0.0592462	0.693525	OK	SSBP1	0.0689031	0.150866	0.456717	0.647874	0.842298	OK	0.103493	0.148304	0.697842	0.485276	0.801974	OK
ENSG00000106034.18	125	128	114	169	105	90	186	78	127	201	64	91	154	115	134	134	85	104	0.390105	0.0774909	OK	-0.247919	0.41099	OK	-0.0938364	0.698714	OK	CPED1	-0.24894	0.275479	-0.903661	0.366175	0.644394	OK	-0.191812	0.233524	-0.821383	0.411428	0.751637	OK
ENSG00000106049.9	615	649	572	572	377	394	355	243	399	442	238	340	484	404	513	437	319	340	-0.196994	0.0987081	OK	-0.0474114	0.739484	OK	-0.12765	0.370079	OK	HIBADH	-0.445058	0.13789	-3.22762	0.00124824	0.0133898	OK	-0.282871	0.146123	-1.93584	0.0528878	0.273365	OK
ENSG00000106052.13	1066	1151	1059	1314	798	824	633	504	828	985	500	794	1117	1014	1293	1007	831	877	0.0638618	0.53801	OK	0.113575	0.364869	OK	-0.0791163	0.500375	OK	TAX1BP1	-0.395126	0.124114	-3.18358	0.00145468	0.0150879	OK	-0.0193819	0.127292	-0.152263	0.878979	0.968966	OK
ENSG00000106070.19	727	797	716	836	539	629	735	503	701	653	400	587	798	826	986	636	497	624	0.20421	0.0823178	OK	-0.285724	0.0445344	OK	-0.24345	0.109347	OK	GRB10	-0.384758	0.133517	-2.88171	0.00395518	0.0330318	OK	-0.118483	0.153109	-0.773852	0.439018	0.771505	OK
ENSG00000106077.18	75	53	54	74	60	63	52	39	60	91	43	73	61	50	72	78	60	75	0.350248	0.237257	OK	0.476865	0.115501	OK	0.592922	0.0352414	OK	ABHD11	0.161301	0.287178	0.561678	0.574335	0.799513	OK	0.266571	0.281295	0.947658	0.343304	0.702251	OK
ENSG00000106080.10	877	985	1072	764	459	546	851	631	1126	878	491	728	1227	1044	1331	938	680	780	-0.488579	8.14503e-05	OK	-0.296068	0.00987371	OK	-0.441175	0.000112116	OK	FKBP14	0.30247	0.131376	2.30233	0.0213167	0.112638	OK	0.4779	0.138188	3.45832	0.000543555	0.00997888	OK
ENSG00000106086.20	154	210	191	198	156	164	122	97	161	174	86	142	161	168	228	165	134	150	0.293309	0.168225	OK	0.102898	0.65012	OK	-0.357402	0.102194	OK	PLEKHA8	-0.441151	0.208395	-2.1169	0.0342682	0.155831	OK	-0.344392	0.194495	-1.7707	0.0766108	0.334961	OK
ENSG00000106089.12	153	190	168	340	237	270	159	117	146	390	201	290	125	150	179	198	233	226	1.1602	5.51749e-11	OK	1.20078	1.12443e-12	OK	0.956193	4.39942e-06	OK	STX1A	-0.0121991	0.157376	-0.0775156	0.938213	0.977516	OK	-0.379969	0.175651	-2.16321	0.0305252	0.194424	OK
ENSG00000106100.11	76	96	101	77	60	77	80	55	92	116	40	76	111	105	118	97	81	85	-0.121103	0.666067	OK	-0.422135	0.184041	OK	-0.195098	0.408968	OK	NOD1	-0.290693	0.297022	-0.978689	0.327734	0.608404	OK	0.140276	0.27716	0.506121	0.612772	0.877262	OK
ENSG00000106105.14	1508	1920	2159	2833	2072	2242	1753	1651	2955	2810	1967	2957	2144	2756	3588	2746	3260	3056	0.561426	0.000190923	OK	0.262122	0.104781	OK	0.513216	0.00252556	OK	GARS	0.13604	0.137306	0.990781	0.321793	0.602761	OK	0.497977	0.152215	3.27153	0.00106966	0.0169337	OK
ENSG00000106123.12	83	80	77	88	57	48	108	77	111	111	78	115	38	41	71	23	44	61	-0.117817	0.662129	OK	-0.196658	0.435899	OK	-0.407824	0.407766	OK	EPHB6	0.592911	0.264065	2.24532	0.0247473	0.124132	OK	-0.62408	0.390712	-1.59729	0.110201	0.413397	OK
ENSG00000106133.18	64	68	61	55	46	41	75	40	58	75	43	48	70	55	50	56	43	45	-0.178869	0.550051	OK	-0.0974534	0.753887	OK	-0.342988	0.293444	OK	NSUN5P2	0.164781	0.314364	0.524171	0.60016	0.816722	OK	-0.0566	0.325463	-0.173906	0.861939	0.964348	OK
ENSG00000106144.20	347	420	373	253	168	195	413	285	401	410	185	244	380	335	395	292	249	225	-0.584583	0.000958693	OK	-0.467948	0.00600187	OK	-0.361164	0.0229314	OK	CASP2	0.232907	0.199405	1.16801	0.242804	0.516782	OK	0.1528	0.190056	0.803972	0.421413	0.758983	OK
ENSG00000106153.13	992	1107	1065	1137	763	871	978	755	1051	1245	727	1073	1064	1019	1336	994	978	1042	0.0686044	0.511526	OK	0.0236252	0.823098	OK	0.0354	0.761797	OK	CHCHD2	0.058851	0.113347	0.519213	0.603612	0.818371	OK	0.103444	0.124561	0.830474	0.406271	0.749157	OK
ENSG00000106211.9	6447	6159	5692	9237	7348	7108	6182	4505	6705	10410	7606	9040	8057	6920	8068	11135	12362	9666	0.609855	1.09816e-09	OK	0.482783	1.39796e-05	OK	0.66195	1.04548e-07	OK	HSPB1	0.0936719	0.120778	0.775568	0.438004	0.703307	OK	0.419507	0.12894	3.2535	0.00113992	0.0178307	OK
ENSG00000106244.13	874	947	928	832	594	599	718	558	883	858	506	777	879	838	1122	722	704	766	-0.283135	0.0217234	OK	-0.173968	0.151574	OK	-0.122919	0.340043	OK	PDAP1	0.0425457	0.132797	0.320382	0.748679	0.896892	OK	0.19048	0.135057	1.41037	0.158431	0.501307	OK
ENSG00000106245.11	512	616	516	616	425	446	465	359	578	639	404	594	585	526	681	539	622	574	0.118476	0.318052	OK	0.209069	0.0966391	OK	0.256246	0.0691297	OK	BUD31	0.172053	0.129197	1.33171	0.182956	0.443012	OK	0.268683	0.144577	1.8584	0.0631116	0.300606	OK
ENSG00000106246.17	57	78	94	35	21	24	75	44	61	73	45	43	83	61	85	67	40	31	-1.02244	0.0090879	OK	0.773866	0.0258777	OK	-0.316786	0.314588	OK	PTCD1	1.51601	0.435647	3.4799	0.000501601	0.00645364	OK	0.514317	0.441042	1.16614	0.243558	0.606373	OK
ENSG00000106261.17	1051	1101	1115	1105	826	761	799	583	974	1065	628	870	998	960	1246	804	799	722	-0.00885651	0.93625	OK	0.0745789	0.490586	OK	-0.187939	0.109748	OK	ZKSCAN1	-0.112586	0.118226	-0.95229	0.34095	0.620861	OK	-0.183943	0.127181	-1.4463	0.148092	0.484814	OK
ENSG00000106263.18	1647	1832	1808	1518	1063	1018	1602	1165	1790	1566	917	1274	1675	1609	2009	1248	983	1180	-0.320976	0.0023712	OK	-0.349666	0.00022055	OK	-0.425865	0.000215584	OK	EIF3B	-0.00259278	0.111546	-0.0232441	0.981456	0.992858	OK	-0.0789853	0.130591	-0.60483	0.545292	0.841498	OK
ENSG00000106266.11	274	252	254	459	223	298	179	131	206	271	134	259	287	224	283	398	220	312	0.535007	0.000313064	OK	0.226911	0.301446	OK	0.0964867	0.710966	OK	SNX8	-0.858936	0.194373	-4.419	9.91591e-06	0.000221209	OK	-0.46658	0.244054	-1.91179	0.0559035	0.281324	OK
ENSG00000106268.15	37	50	31	33	18	25	26	22	32	47	36	43	27	24	33	32	26	17	-0.374075	0.362851	OK	0.611877	0.117521	OK	0.0193648	0.965459	OK	NUDT1	0.722028	0.398097	1.8137	0.0697244	0.247295	OK	-0.0291711	0.461784	-0.0631704	0.949631	0.987394	OK
ENSG00000106290.15	630	657	632	729	411	426	471	359	521	606	324	458	635	550	668	513	488	464	-0.0684454	0.592509	OK	-0.181346	0.247386	OK	-0.290653	0.0350145	OK	TAF6	-0.383537	0.150578	-2.54709	0.0108624	0.0693027	OK	-0.259122	0.140612	-1.84281	0.065357	0.306633	OK
ENSG00000106299.8	444	536	508	913	489	551	429	310	489	888	452	729	399	422	547	702	607	540	0.61357	4.08647e-06	OK	0.665042	9.95851e-08	OK	0.670906	2.29931e-06	OK	WASL	0.0752063	0.135048	0.556884	0.577607	0.801724	OK	0.0079087	0.139492	0.0566963	0.954787	0.988496	OK
ENSG00000106305.10	172	166	146	132	81	80	175	97	182	154	83	142	153	131	173	130	90	112	-0.488415	0.0209918	OK	-0.3169	0.145053	OK	-0.261707	0.222053	OK	AIMP2	0.309366	0.229495	1.34803	0.177647	0.435337	OK	0.183798	0.237855	0.77273	0.439682	0.772051	OK
ENSG00000106327.13	6	13	18	8	7	4	8	9	23	13	31	18	9	21	14	14	14	15	0.20291	0.799629	Low	1.06256	0.133631	OK	0.401929	0.544783	OK	TFR2	1.41837	0.765742	1.85228	0.0639856	0.234279	OK	1.07633	0.751689	1.43188	0.152177	0.491558	OK
ENSG00000106330.12	192	234	212	199	149	145	137	140	182	205	127	182	181	178	201	179	170	172	-0.126506	0.477754	OK	0.0209569	0.91984	OK	0.115789	0.520079	OK	MOSPD3	-0.039857	0.189514	-0.210311	0.833425	0.934652	OK	0.0525677	0.188236	0.279264	0.780042	0.938693	OK
ENSG00000106333.13	25	22	24	37	19	12	17	18	14	28	23	35	21	15	18	15	22	14	0.328823	0.538116	OK	0.415809	0.392337	OK	0.27019	0.634284	OK	PCOLCE	0.313898	0.508667	0.6171	0.537169	0.775438	OK	-0.241034	0.593495	-0.406126	0.68465	0.904413	OK
ENSG00000106344.8	317	321	307	244	142	147	294	204	281	245	116	164	303	221	349	171	134	139	-0.392822	0.0179153	OK	-0.100192	0.649019	OK	-0.512013	0.0183279	OK	RBM28	0.45515	0.221827	2.05182	0.0401869	0.173594	OK	-0.0181271	0.236738	-0.0765701	0.938966	0.984886	OK
ENSG00000106346.11	167	163	173	289	197	182	188	138	205	278	161	223	154	164	194	282	223	232	0.601967	0.00078046	OK	0.233959	0.175196	OK	0.707283	7.96175e-05	OK	USP42	-0.0514857	0.169914	-0.30301	0.761882	0.90153	OK	0.11274	0.170372	0.66173	0.508144	0.81701	OK
ENSG00000106348.18	440	464	436	373	285	278	595	412	602	620	372	523	574	538	635	461	465	441	-0.282311	0.0444928	OK	-0.143063	0.274062	OK	-0.11676	0.421362	OK	IMPDH1	0.700604	0.151263	4.63169	3.62697e-06	9.12777e-05	OK	0.613899	0.162717	3.7728	0.000161427	0.00366089	OK
ENSG00000106351.13	76	78	81	82	55	52	56	46	76	69	39	58	73	85	80	45	62	60	-0.0422157	0.888763	OK	-0.0867185	0.781807	OK	-0.111775	0.703517	OK	AGFG2	-0.081277	0.319811	-0.25414	0.799387	0.918991	OK	-0.0352629	0.329056	-0.107164	0.914659	0.977454	OK
ENSG00000106355.10	110	110	137	124	89	81	117	61	119	112	74	105	100	96	114	111	80	88	0.0110063	0.960269	OK	-0.255225	0.308121	OK	-0.0245881	0.928376	OK	LSM5	-0.0774678	0.245408	-0.315669	0.752254	0.89775	OK	-0.0735457	0.273288	-0.269114	0.787842	0.941577	OK
ENSG00000106366.8	36748	30792	32130	54585	37321	38982	62001	41019	59968	86462	48060	66298	37392	33643	42164	38626	38810	40026	0.649381	5.59916e-10	OK	0.215447	0.013168	OK	0.294294	0.00168117	OK	SERPINE1	0.542637	0.0838642	6.47043	9.77269e-11	6.01066e-09	OK	-0.154575	0.101821	-1.51811	0.128986	0.450778	OK
ENSG00000106367.15	501	565	514	469	310	262	612	390	605	708	320	476	506	472	515	469	359	381	-0.35846	0.0114881	OK	-0.210824	0.136902	OK	-0.0972167	0.484204	OK	AP1S1	0.43909	0.163034	2.69324	0.00707616	0.0508665	OK	0.211531	0.160292	1.31965	0.186951	0.537991	OK
ENSG00000106392.10	440	506	544	560	388	399	370	276	485	520	252	417	411	345	489	435	327	369	0.151819	0.327143	OK	0.310429	0.0966775	OK	0.315077	0.101736	OK	C1GALT1	-0.0496165	0.172815	-0.287107	0.774031	0.906918	OK	-0.0571413	0.206655	-0.276506	0.78216	0.939653	OK
ENSG00000106397.12	1367	1736	1666	1388	1138	1174	1404	1124	1982	1754	1215	1756	1814	2025	2438	1679	1697	1873	0.0324305	0.80401	OK	0.120216	0.437199	OK	0.110176	0.361639	OK	PLOD3	0.357941	0.14941	2.3957	0.0165889	0.0945617	OK	0.492566	0.13894	3.54516	0.000392368	0.00755293	OK
ENSG00000106399.11	58	43	62	59	23	25	52	19	65	65	22	47	49	44	44	27	34	28	-0.97092	0.0176492	OK	-0.355394	0.358171	OK	-0.37321	0.374162	OK	RPA3	0.4367	0.379474	1.15081	0.249812	0.523989	OK	-0.0609405	0.429551	-0.14187	0.887183	0.971285	OK
ENSG00000106400.12	424	501	465	428	320	347	395	322	472	461	320	459	523	467	613	427	478	470	-0.071126	0.601453	OK	-0.0518864	0.72258	OK	-0.0288563	0.839125	OK	ZNHIT1	0.0849265	0.152506	0.556874	0.577614	0.801724	OK	0.25813	0.15661	1.64823	0.0993053	0.389495	OK
ENSG00000106404.13	38	43	28	66	46	42	27	25	24	63	41	44	41	36	57	35	52	39	0.782273	0.0266663	OK	0.864061	0.0250222	OK	0.246125	0.507702	OK	CLDN15	-0.0106389	0.31803	-0.0334526	0.973314	0.990152	OK	-0.252865	0.354474	-0.713352	0.475628	0.796218	OK
ENSG00000106415.13	29	46	35	91	74	55	33	25	31	111	36	53	25	30	29	52	45	51	0.840851	0.0375141	OK	0.163622	0.715256	OK	0.267952	0.561424	OK	GLCCI1	-0.0860587	0.352715	-0.243989	0.807239	0.922459	OK	-0.843996	0.325484	-2.59305	0.00951291	0.0884991	OK
ENSG00000106443.16	258	269	241	325	251	204	272	180	260	281	195	245	283	196	253	258	197	191	0.45367	0.00350335	OK	-0.0704977	0.679887	OK	0.150783	0.429388	OK	PHF14	-0.293229	0.166611	-1.75996	0.0784141	0.266551	OK	-0.287671	0.185118	-1.55399	0.120187	0.434869	OK
ENSG00000106459.15	111	163	145	144	96	104	100	69	95	118	69	100	117	108	124	99	99	95	-0.131989	0.601278	OK	0.247292	0.349666	OK	-0.0658789	0.783491	OK	NRF1	-0.0120216	0.234113	-0.0513497	0.959047	0.984552	OK	-0.291543	0.237609	-1.22699	0.219828	0.577497	OK
ENSG00000106460.19	1089	1296	1390	1106	670	698	649	542	901	706	396	615	1076	930	1154	804	533	631	-0.323642	0.00547918	OK	-0.195567	0.0974643	OK	-0.175316	0.237365	OK	TMEM106B	-0.250681	0.126527	-1.98125	0.047563	0.193936	OK	-0.0896095	0.128433	-0.697712	0.485357	0.801974	OK
ENSG00000106462.10	124	134	148	124	92	77	102	74	120	124	86	85	98	76	118	73	82	96	-0.13192	0.561658	OK	-0.0306566	0.901433	OK	-0.02205	0.936542	OK	EZH2	-0.0594961	0.250844	-0.237184	0.812514	0.924953	OK	-0.2314	0.263616	-0.877793	0.380056	0.729396	OK
ENSG00000106477.19	239	226	183	210	134	118	115	77	153	153	76	131	198	193	225	188	185	178	0.0915836	0.68625	OK	0.239101	0.459227	OK	0.0102772	0.960159	OK	CEP41	-0.413041	0.322449	-1.28095	0.200212	0.466111	OK	0.0468377	0.232858	0.201143	0.840587	0.957424	OK
ENSG00000106479.11	138	155	128	153	127	133	131	93	147	182	132	184	103	113	146	145	164	149	-0.240358	0.383647	OK	0.406724	0.165907	OK	0.247081	0.416463	OK	ZNF862	0.0447933	0.318396	0.140684	0.88812	0.959835	OK	0.073559	0.307488	0.239226	0.81093	0.949039	OK
ENSG00000106484.16	4706	5802	5448	5110	3631	3809	6916	5712	8913	8247	4915	7393	4054	4766	5678	3633	3965	4185	-0.0852987	0.366685	OK	-0.144403	0.137635	OK	-0.0639624	0.64798	OK	MEST	0.673283	0.0944346	7.12962	1.00645e-12	7.98008e-11	OK	-0.0725634	0.126739	-0.572542	0.566955	0.850886	OK
ENSG00000106524.9	147	138	139	186	111	102	201	128	135	204	108	145	130	106	143	145	114	108	0.0919613	0.653822	OK	-0.088329	0.722337	OK	0.156769	0.472273	OK	ANKMY2	0.26989	0.207419	1.30118	0.193197	0.456467	OK	-0.047971	0.218443	-0.219604	0.826179	0.953348	OK
ENSG00000106537.8	231	203	206	232	123	118	365	307	387	469	258	363	287	256	270	255	173	176	-0.230992	0.245875	OK	-0.0479113	0.743585	OK	-0.209562	0.250895	OK	TSPAN13	1.21306	0.177909	6.81842	9.20478e-12	6.73074e-10	OK	0.434731	0.209534	2.07476	0.0380092	0.221335	OK
ENSG00000106538.10	25	17	16	6	6	10	21	18	30	32	10	22	22	18	18	39	10	16	-1.05095	0.10815	OK	-0.460863	0.353256	OK	0.24794	0.673089	OK	RARRES2	1.19669	0.656839	1.82189	0.0684723	0.244303	OK	1.30964	0.714693	1.83245	0.0668849	0.310215	OK
ENSG00000106546.14	1315	1699	1571	2224	1928	1825	757	608	1021	1206	789	1133	969	1088	1509	709	743	713	0.557946	2.56588e-05	OK	0.202091	0.14109	OK	-0.823861	5.55804e-10	OK	AHR	-1.06928	0.144102	-7.42033	1.16826e-13	1.01832e-11	OK	-1.70681	0.151671	-11.2533	2.23058e-29	9.43177e-27	OK
ENSG00000106554.13	278	278	277	363	238	209	216	148	265	303	183	240	291	199	324	294	255	268	0.351597	0.0296137	OK	0.159306	0.346191	OK	0.291241	0.091814	OK	CHCHD3	-0.332671	0.170888	-1.94672	0.0515686	0.204318	OK	-0.076291	0.168715	-0.452188	0.651133	0.893569	OK
ENSG00000106571.14	131	152	142	266	187	230	87	59	100	225	136	189	109	98	154	166	168	162	0.818667	0.000384539	OK	1.04007	1.07199e-05	OK	0.480954	0.0539417	OK	GLI3	-0.269195	0.225396	-1.19432	0.232353	0.505643	OK	-0.35426	0.236773	-1.4962	0.134601	0.461146	OK
ENSG00000106588.11	458	511	478	516	317	309	451	342	458	570	334	430	507	391	516	357	355	399	-0.215213	0.109631	OK	-0.113571	0.461705	OK	-0.0941183	0.519878	OK	PSMA2	0.147126	0.151537	0.97089	0.331603	0.611134	OK	0.0681376	0.155011	0.439567	0.660251	0.896253	OK
ENSG00000106591.4	197	151	164	156	67	84	143	95	171	132	60	91	142	95	165	94	122	89	-0.45147	0.0666254	OK	-0.578959	0.0112735	OK	-0.0705668	0.783812	OK	MRPL32	-0.146042	0.265479	-0.550106	0.582247	0.80503	OK	0.0493357	0.273288	0.180527	0.856739	0.962053	OK
ENSG00000106603.18	226	280	232	227	158	148	216	165	257	255	191	233	224	204	255	196	164	188	-0.240352	0.176245	OK	0.120869	0.482866	OK	-0.0521988	0.767188	OK	COA1	0.380223	0.18648	2.03894	0.0414557	0.176983	OK	0.147153	0.195052	0.754429	0.450592	0.780143	OK
ENSG00000106605.11	271	248	178	229	142	133	224	147	218	223	145	188	234	182	229	201	144	162	-0.118713	0.608726	OK	-0.213601	0.228527	OK	-0.146668	0.477041	OK	BLVRA	0.00440419	0.205266	0.021456	0.982882	0.993296	OK	-0.0171611	0.221152	-0.0775987	0.938147	0.984877	OK
ENSG00000106608.16	467	475	474	700	399	342	432	309	427	386	192	273	440	391	446	367	257	287	0.192803	0.331663	OK	-0.528032	0.0037218	OK	-0.248809	0.141723	OK	URGCP	-0.818704	0.210809	-3.88364	0.000102906	0.00171449	OK	-0.716887	0.216897	-3.30519	0.000949105	0.0153024	OK
ENSG00000106609.16	1744	1952	1898	1587	1070	1222	1340	1003	1597	1487	843	1262	1843	1573	2158	1471	1191	1376	-0.125302	0.30039	OK	-0.0326278	0.74961	OK	-0.0356493	0.73038	OK	TMEM248	-0.104621	0.131806	-0.793749	0.427341	0.694796	OK	0.0858692	0.138248	0.621123	0.534519	0.83341	OK
ENSG00000106610.15	85	52	53	49	27	33	71	45	66	78	39	45	58	45	55	49	37	33	-0.557127	0.126655	OK	-0.402602	0.210285	OK	-0.0557479	0.874442	OK	STAG3L4	0.475076	0.348554	1.36299	0.172885	0.429983	OK	0.2107	0.38349	0.549428	0.582712	0.861197	OK
ENSG00000106615.10	917	841	873	1235	769	828	816	504	848	1201	693	961	931	770	1015	1165	1084	1039	0.339776	0.00515827	OK	0.314546	0.00673256	OK	0.573969	2.48032e-06	OK	RHEB	-0.0292291	0.110002	-0.265715	0.790459	0.915327	OK	0.294841	0.122981	2.39745	0.0165098	0.127827	OK
ENSG00000106617.14	509	506	502	702	363	387	419	296	453	719	364	449	590	417	567	824	501	536	0.173333	0.22872	OK	0.220022	0.190409	OK	0.503347	0.00119959	OK	PRKAG2	0.0702452	0.179419	0.391516	0.695416	0.866105	OK	0.446404	0.161628	2.76192	0.00574633	0.061488	OK
ENSG00000106628.10	1079	1070	1010	1179	701	833	935	638	1038	1347	669	913	1276	1005	1285	1219	892	1077	0.0477635	0.675224	OK	0.149966	0.189853	OK	0.0653359	0.606018	OK	POLD2	0.0595252	0.12412	0.479576	0.631529	0.833636	OK	0.216779	0.140114	1.54717	0.121823	0.437529	OK
ENSG00000106635.8	338	375	342	489	384	377	296	197	287	519	336	467	359	364	399	465	470	463	0.492881	0.000452944	OK	0.698834	5.49461e-06	OK	0.553676	0.000679721	OK	BCL7B	-0.0124622	0.151805	-0.0820936	0.934572	0.975715	OK	0.160126	0.163907	0.97693	0.328604	0.688989	OK
ENSG00000106636.8	1410	1552	1381	1480	841	1053	1591	1149	1585	1974	1018	1491	1683	1600	1926	1705	1299	1447	-0.0674546	0.486937	OK	-0.104241	0.312192	OK	-0.0159247	0.890117	OK	YKT6	0.235069	0.11273	2.08523	0.037048	0.164073	OK	0.316569	0.127016	2.49236	0.0126898	0.107384	OK
ENSG00000106638.17	424	502	445	419	311	299	365	276	452	442	284	440	531	398	574	427	436	414	-0.0719733	0.630309	OK	0.0722193	0.68851	OK	0.0613205	0.642435	OK	TBL2	-0.0123634	0.166378	-0.0743088	0.940765	0.977897	OK	0.122772	0.141307	0.86883	0.38494	0.732549	OK
ENSG00000106665.15	1084	1188	1077	1107	727	770	734	524	782	675	376	635	1314	933	1190	968	633	805	0.0886079	0.380845	OK	-0.512386	0.00416119	OK	-0.53931	0.00515788	OK	CLIP2	-0.793611	0.146557	-5.41503	6.12799e-08	2.38888e-06	OK	-0.240126	0.157056	-1.52892	0.126285	0.445974	OK
ENSG00000106682.14	4351	4660	4316	4096	2763	2983	3277	2597	4083	3850	2482	3663	4708	4212	5166	3871	3670	3917	-0.170376	0.0342655	OK	-0.0628739	0.540867	OK	-0.0430747	0.640925	OK	EIF4H	-0.0445999	0.104347	-0.427418	0.669075	0.853909	OK	0.223672	0.103361	2.16399	0.0304648	0.194228	OK
ENSG00000106683.15	2250	2383	2194	2595	1619	1807	1988	1387	2214	2585	1381	2073	3003	2798	3408	2871	2354	2586	0.0669186	0.44717	OK	0.00865382	0.923715	OK	-0.0341422	0.706868	OK	LIMK1	-0.0764459	0.100163	-0.763212	0.445337	0.709971	OK	0.354031	0.104088	3.40127	0.00067074	0.0115837	OK
ENSG00000106692.14	404	340	410	339	210	203	243	185	301	288	144	227	353	304	374	258	221	242	-0.0758945	0.685585	OK	-0.0794268	0.66522	OK	0.00357783	0.986043	OK	FKTN	-0.208791	0.189229	-1.10338	0.269864	0.546538	OK	0.115763	0.192187	0.602344	0.546945	0.842498	OK
ENSG00000106701.12	28	43	36	48	27	34	34	19	28	68	33	37	36	16	31	38	21	28	1.18266	0.0205344	OK	0.90366	0.0333898	OK	0.880877	0.106122	OK	FSD1L	0.0489114	0.448039	0.109168	0.913069	0.968819	OK	-0.963524	0.568096	-1.69606	0.0898749	0.368611	OK
ENSG00000106714.17	238	489	493	314	315	331	125	181	259	179	163	234	209	319	457	214	263	329	0.0497941	0.855848	OK	-0.0156104	0.955046	OK	0.0647696	0.812419	OK	CNTNAP3	-0.836598	0.232468	-3.59877	0.000319729	0.00446265	OK	-0.297575	0.24165	-1.23143	0.218162	0.575201	OK
ENSG00000106723.17	1435	1441	1389	1367	815	799	1054	820	1213	1136	583	826	1252	1079	1418	977	772	796	-0.148078	0.19749	OK	-0.32545	0.00249925	OK	-0.283856	0.0400224	OK	SPIN1	-0.233344	0.127903	-1.82438	0.0680944	0.243575	OK	-0.194531	0.15175	-1.28192	0.199871	0.554595	OK
ENSG00000106733.21	90	82	64	113	59	63	78	63	58	91	45	79	89	61	88	90	68	85	0.102699	0.725971	OK	-0.110603	0.73617	OK	0.298252	0.281978	OK	NMRK1	-0.134639	0.279296	-0.482064	0.629761	0.832742	OK	0.114995	0.284595	0.404067	0.686164	0.904579	OK
ENSG00000106771.13	1281	1326	1402	1319	852	828	807	689	1065	958	558	936	1239	1042	1433	962	696	799	-0.128156	0.236107	OK	-0.0798369	0.546574	OK	-0.317578	0.0143813	OK	TMEM245	-0.324267	0.136052	-2.38341	0.0171533	0.096487	OK	-0.317737	0.129447	-2.45458	0.014105	0.114624	OK
ENSG00000106772.18	2457	1404	1338	2030	702	682	1954	937	1494	1899	757	996	2354	1206	1408	1424	653	568	-0.42546	0.397457	OK	-0.423651	0.0151639	OK	-0.681218	0.181726	OK	PRUNE2	0.0507826	0.438918	0.1157	0.907891	0.966563	OK	-0.299687	0.573092	-0.52293	0.601023	0.871194	OK
ENSG00000106780.9	1721	1723	1610	2463	1250	1242	1268	778	1247	2049	793	1355	1697	1421	1760	1904	1241	1343	0.182285	0.157111	OK	0.231668	0.114183	OK	0.0897113	0.491881	OK	MEGF9	-0.284528	0.163942	-1.73554	0.0826454	0.276788	OK	-0.0990588	0.158016	-0.62689	0.530731	0.829525	OK
ENSG00000106785.15	239	230	209	200	137	111	271	129	230	274	135	203	186	152	156	148	94	116	-0.364895	0.0576856	OK	-0.132694	0.513569	OK	-0.330093	0.12906	OK	TRIM14	0.366402	0.201853	1.8152	0.0694938	0.24682	OK	-0.361525	0.23301	-1.55155	0.120771	0.436227	OK
ENSG00000106789.13	34	24	37	42	30	37	41	20	51	39	31	34	53	17	49	65	40	53	0.463437	0.245287	OK	-0.115273	0.773383	OK	0.662822	0.108057	OK	CORO2A	-0.116431	0.381948	-0.304835	0.760491	0.901115	OK	0.513679	0.352654	1.45661	0.145224	0.480343	OK
ENSG00000106799.13	1042	982	982	1200	588	575	926	624	1013	785	349	502	994	757	1047	763	416	441	-0.119045	0.494702	OK	-0.517577	0.00116914	OK	-0.679348	0.0851444	OK	TGFBR1	-0.401994	0.187428	-2.14479	0.0319693	0.148948	OK	-0.610356	0.441527	-1.38237	0.166857	0.513154	OK
ENSG00000106803.10	644	694	688	641	461	428	627	452	750	747	453	690	750	675	819	603	657	603	-0.146779	0.218989	OK	-0.0430414	0.728506	OK	-0.0560399	0.666991	OK	SEC61B	0.235651	0.131978	1.78553	0.0741755	0.25766	OK	0.27403	0.143068	1.91538	0.0554438	0.279737	OK
ENSG00000106804.7	56	32	38	43	26	34	31	23	40	59	20	31	33	25	27	32	22	22	-0.0429937	0.913256	OK	0.713681	0.130099	OK	0.405658	0.374141	OK	C5	0.604832	0.460793	1.31259	0.189322	0.45175	OK	-0.0796086	0.436853	-0.182232	0.855401	0.962053	OK
ENSG00000106829.19	699	789	657	869	565	546	663	506	773	849	475	648	615	620	714	548	482	381	0.151221	0.256151	OK	-0.355443	0.0149831	OK	-0.0867652	0.669665	OK	TLE4	-0.081307	0.142105	-0.57216	0.567214	0.794983	OK	-0.414148	0.205836	-2.01202	0.0442175	0.24481	OK
ENSG00000106853.20	277	256	171	275	137	124	201	103	167	214	87	126	215	171	194	181	147	131	-0.178283	0.453674	OK	-0.205081	0.37299	OK	-0.17333	0.384971	OK	PTGR1	-0.356807	0.235848	-1.51286	0.130314	0.367594	OK	-0.177688	0.226206	-0.785515	0.432152	0.766633	OK
ENSG00000106868.16	374	309	252	354	153	151	345	212	258	340	193	238	395	301	356	290	208	224	-0.302654	0.163831	OK	-0.0668481	0.736763	OK	-0.314997	0.0492597	OK	SUSD1	0.297128	0.222309	1.33655	0.181369	0.440883	OK	0.140246	0.211267	0.663833	0.506797	0.816373	OK
ENSG00000106948.16	134	148	135	220	155	156	144	134	160	276	157	235	175	163	154	203	196	186	0.719156	0.000119537	OK	0.475124	0.0136367	OK	0.388851	0.0532625	OK	AKNA	0.0835279	0.175522	0.475882	0.634158	0.835264	OK	0.000626771	0.180517	0.00347209	0.99723	0.999173	OK
ENSG00000106976.20	433	397	305	412	216	166	406	229	355	425	224	293	293	238	236	241	155	123	-0.277411	0.137975	OK	-0.0601149	0.744322	OK	-0.322493	0.150619	OK	DNM1	0.273543	0.203831	1.34201	0.179592	0.438044	OK	-0.573429	0.224752	-2.55139	0.0107294	0.0955099	OK
ENSG00000106991.13	11	28	35	15	21	15	40	24	28	42	33	26	37	40	57	37	25	39	-0.322895	0.582607	OK	0.132864	0.763589	OK	-0.201019	0.59486	OK	ENG	0.974127	0.499921	1.94856	0.0513479	0.203628	OK	0.910147	0.481094	1.89183	0.0585139	0.287687	OK
ENSG00000106992.19	236	255	186	230	154	138	233	162	235	307	158	207	262	212	232	230	178	162	0.130981	0.551459	OK	0.213129	0.257742	OK	0.0270786	0.899885	OK	AK1	0.194175	0.209887	0.925141	0.354892	0.633952	OK	0.123273	0.234752	0.52512	0.5995	0.870524	OK
ENSG00000106993.12	147	124	150	215	152	145	108	81	167	159	127	166	152	143	156	162	150	147	0.5913	0.00363473	OK	0.448552	0.0658141	OK	0.327952	0.099924	OK	CDC37L1	-0.132783	0.203184	-0.65351	0.513428	0.760611	OK	-0.0227711	0.193072	-0.117941	0.906114	0.976435	OK
ENSG00000107020.10	90	71	72	61	47	50	75	55	81	91	35	56	94	73	93	70	55	46	-0.336507	0.250701	OK	-0.340958	0.26162	OK	-0.353656	0.216959	OK	PLGRKT	0.143949	0.325107	0.442775	0.657928	0.84713	OK	0.164702	0.319143	0.516078	0.6058	0.873771	OK
ENSG00000107021.16	402	448	408	351	247	225	393	251	402	364	230	300	426	400	434	365	298	285	-0.354122	0.0238114	OK	-0.149892	0.416501	OK	-0.195776	0.17909	OK	TBC1D13	0.075407	0.200498	0.376098	0.706844	0.87211	OK	0.111522	0.171295	0.651054	0.515012	0.821062	OK
ENSG00000107036.12	670	726	728	960	622	646	842	605	993	1016	509	721	691	706	1013	695	615	627	0.370502	0.00320678	OK	-0.104682	0.410553	OK	-0.0492053	0.730658	OK	RIC1	-0.0140026	0.137235	-0.102034	0.91873	0.970075	OK	-0.297216	0.132756	-2.23882	0.0251674	0.17182	OK
ENSG00000107077.18	199	267	271	332	275	296	187	166	304	288	205	302	235	258	354	277	295	306	0.692552	8.79245e-05	OK	-0.0288542	0.880801	OK	0.296873	0.0954776	OK	KDM4C	-0.397808	0.186012	-2.13862	0.0324668	0.150521	OK	-0.151199	0.170361	-0.887521	0.374798	0.725895	OK
ENSG00000107104.18	192	195	165	800	603	595	198	131	194	513	263	432	184	168	239	399	391	461	2.0525	1.47621e-47	OK	1.07637	8.74099e-11	OK	1.26688	6.77901e-14	OK	KANK1	-0.841495	0.146186	-5.75633	8.596e-09	3.87467e-07	OK	-0.643871	0.150515	-4.2778	1.88753e-05	0.000606416	OK
ENSG00000107130.10	1382	1352	1286	1238	711	745	1036	777	1119	1065	615	932	1093	934	1388	849	694	786	-0.151855	0.135518	OK	-0.268342	0.0224301	OK	-0.396841	0.00223215	OK	NCS1	-0.143369	0.117376	-1.22146	0.221913	0.493117	OK	-0.336965	0.121866	-2.76505	0.00569147	0.0611005	OK
ENSG00000107140.16	599	642	536	360	261	280	602	441	558	449	225	408	647	581	662	414	330	365	-0.757123	2.72353e-07	OK	-0.762876	9.75142e-07	OK	-0.607005	2.53731e-06	OK	TESK1	0.160909	0.166626	0.965688	0.3342	0.613794	OK	0.301328	0.150331	2.00443	0.0450236	0.24716	OK
ENSG00000107159.13	81	576	541	81	349	428	225	712	1123	265	613	944	217	925	1152	178	704	742	-0.2188	0.837857	OK	-0.0754638	0.93005	OK	-0.111398	0.902519	OK	CA9	1.12271	0.95484	1.17581	0.239671	0.513435	OK	0.92235	0.996419	0.925665	0.35462	0.711084	OK
ENSG00000107164.16	707	806	770	716	389	463	612	452	794	737	329	548	772	701	897	559	420	539	-0.336312	0.0145275	OK	-0.106116	0.530261	OK	-0.397508	0.0238224	OK	FUBP3	0.0830015	0.171727	0.483334	0.628859	0.832207	OK	0.0141298	0.181873	0.0776907	0.938074	0.984877	OK
ENSG00000107175.12	845	837	726	794	457	488	825	563	886	726	459	698	927	767	922	652	570	641	-0.228636	0.0630249	OK	-0.345971	0.00440205	OK	-0.26812	0.0263704	OK	CREB3	0.0681295	0.135747	0.501885	0.615748	0.826199	OK	0.104826	0.133393	0.785846	0.431958	0.766633	OK
ENSG00000107185.10	830	955	953	936	670	656	747	494	795	910	495	791	850	764	1008	758	613	743	-0.0561769	0.633067	OK	-0.0231488	0.844592	OK	-0.0917491	0.432664	OK	RGP1	-0.0963671	0.123602	-0.779659	0.435591	0.70123	OK	-0.0782779	0.12619	-0.620316	0.53505	0.833742	OK
ENSG00000107186.16	848	830	816	923	571	613	678	436	678	703	392	537	934	729	916	656	497	529	0.140079	0.338238	OK	-0.0988994	0.487428	OK	-0.303233	0.0237081	OK	MPDZ	-0.487267	0.150385	-3.24014	0.00119471	0.0129528	OK	-0.285717	0.145253	-1.96703	0.0491799	0.261716	OK
ENSG00000107201.10	370	328	295	449	317	313	343	213	316	442	213	298	288	169	225	292	156	162	0.41014	0.00717694	OK	0.0385519	0.814987	OK	0.0559371	0.8216	OK	DDX58	-0.260717	0.156467	-1.66627	0.0956592	0.304541	OK	-0.842382	0.209842	-4.01436	5.96084e-05	0.00159785	OK
ENSG00000107223.13	1142	1374	1267	1164	971	994	1141	884	1285	1392	946	1263	1404	1367	1609	1319	1398	1396	0.00733468	0.951632	OK	0.0346663	0.753371	OK	0.134903	0.247565	OK	EDF1	0.114479	0.131848	0.868261	0.385251	0.661191	OK	0.363034	0.140436	2.58505	0.0097366	0.0899418	OK
ENSG00000107242.19	55	46	46	13	23	11	29	27	34	25	21	31	37	58	58	22	20	20	-1.37512	0.00331349	OK	-0.328929	0.451242	OK	-1.11304	0.00644286	OK	PIP5K1B	0.644468	0.546287	1.17972	0.23811	0.512161	OK	0.352498	0.561716	0.627537	0.530307	0.829238	OK
ENSG00000107249.23	300	377	357	574	457	518	348	255	382	690	409	544	328	315	355	390	415	406	0.710159	8.77067e-07	OK	0.644486	0.000696934	OK	0.532064	0.00724943	OK	GLIS3	0.00950308	0.144394	0.0658135	0.947526	0.979989	OK	-0.221714	0.17249	-1.28537	0.198662	0.553324	OK
ENSG00000107262.23	309	278	262	306	191	189	241	162	233	370	171	203	244	195	268	244	173	199	-0.011471	0.940974	OK	0.0855619	0.617338	OK	-0.0743684	0.684821	OK	BAG1	-0.0774333	0.171296	-0.452044	0.651237	0.843733	OK	-0.208034	0.184606	-1.1269	0.259783	0.621648	OK
ENSG00000107263.18	801	923	875	1061	671	713	692	441	680	887	443	724	759	667	912	913	664	719	0.00429172	0.971361	OK	0.108825	0.442206	OK	0.308086	0.0545395	OK	RAPGEF1	-0.220896	0.143776	-1.53639	0.124442	0.357934	OK	0.0343676	0.156153	0.220089	0.825802	0.953348	OK
ENSG00000107281.10	880	1134	1047	888	665	852	839	630	851	1019	656	956	973	1053	1276	962	871	987	-0.00183393	0.990591	OK	0.0502179	0.71115	OK	-0.0905669	0.444195	OK	NPDC1	-0.0547426	0.168962	-0.323993	0.745943	0.894833	OK	0.0853884	0.157967	0.540546	0.588821	0.864694	OK
ENSG00000107282.8	24	25	16	34	21	16	35	28	30	47	21	21	41	33	43	17	21	11	0.276975	0.649374	OK	-0.556223	0.404364	OK	-1.05123	0.0533606	OK	APBA1	0.638238	0.642074	0.994025	0.320211	0.600412	OK	-0.309198	0.622315	-0.496852	0.619293	0.8799	OK
ENSG00000107290.14	1867	1919	1752	1823	1114	1126	1738	1096	1746	1800	884	1347	2216	1694	2084	1605	1279	1338	-0.211777	0.0247032	OK	-0.321387	0.00141221	OK	-0.198876	0.0796415	OK	SETX	-0.0797644	0.10794	-0.738971	0.459924	0.720269	OK	0.169251	0.116161	1.45704	0.145106	0.480314	OK
ENSG00000107331.17	1310	1528	1529	1187	809	975	1403	978	1532	1466	798	1389	1513	1736	1970	1353	1078	1231	-0.281031	0.0281814	OK	-0.193907	0.154408	OK	-0.0967766	0.407392	OK	ABCA2	0.231912	0.147495	1.57233	0.115873	0.342061	OK	0.390536	0.143564	2.7203	0.00652225	0.067212	OK
ENSG00000107338.10	1409	1433	1305	1224	961	982	1034	784	1137	906	609	874	1034	891	1136	727	683	819	-0.12749	0.241978	OK	-0.4089	0.00064032	OK	-0.25458	0.0444008	OK	SHB	-0.48558	0.131643	-3.68862	0.000225478	0.00335717	OK	-0.544247	0.139581	-3.89915	9.65309e-05	0.00234755	OK
ENSG00000107341.5	898	974	910	1088	807	899	884	638	959	1493	798	1128	846	802	982	1017	1036	1092	0.271362	0.0166437	OK	0.36434	0.000374836	OK	0.470977	7.30251e-05	OK	UBE2R2	0.217459	0.120309	1.80751	0.0706832	0.249888	OK	0.152199	0.134487	1.1317	0.257759	0.620288	OK
ENSG00000107362.13	87	68	89	59	40	36	56	40	75	55	31	48	63	61	71	47	49	37	-0.594534	0.0503594	OK	-0.403169	0.207644	OK	-0.360838	0.244507	OK	ABHD17B	-0.00550816	0.335358	-0.0164247	0.986896	0.995518	OK	0.047371	0.336016	0.140979	0.887887	0.971437	OK
ENSG00000107371.13	103	135	110	106	81	70	108	75	126	151	90	115	107	105	118	92	100	77	-0.0301725	0.910293	OK	0.165114	0.489095	OK	0.163618	0.594694	OK	EXOSC3	0.278141	0.246198	1.12974	0.258584	0.533544	OK	0.0962097	0.321343	0.299398	0.764636	0.933471	OK
ENSG00000107372.13	1868	2262	2096	3775	2830	3034	1686	1389	2270	3481	2132	3237	2250	2087	2639	2954	2943	3014	1.04964	5.11019e-21	OK	0.7881	1.25152e-18	OK	0.649729	1.19408e-08	OK	ZFAND5	-0.145908	0.10523	-1.38657	0.165574	0.421119	OK	-0.0619832	0.125836	-0.492571	0.622315	0.881229	OK
ENSG00000107404.20	962	989	1003	897	723	803	828	556	851	1138	612	854	929	952	1126	845	799	927	-0.121751	0.347249	OK	0.130444	0.262567	OK	-0.0721959	0.529923	OK	DVL1	0.0748582	0.128603	0.582089	0.560507	0.790894	OK	0.0877512	0.134697	0.65147	0.514743	0.820908	OK
ENSG00000107438.9	1527	1779	1494	1756	1256	1218	1779	1285	1761	2340	1303	1738	1413	1318	1599	1394	1354	1272	0.0788783	0.454962	OK	0.0220796	0.830274	OK	0.125898	0.230867	OK	PDLIM1	0.252505	0.104873	2.40772	0.0160527	0.0924288	OK	-0.100642	0.115077	-0.874562	0.381812	0.730209	OK
ENSG00000107443.16	237	235	240	227	123	120	285	192	284	264	133	172	227	174	233	167	120	117	-0.386455	0.0374336	OK	-0.496273	0.00591255	OK	-0.424966	0.0266143	OK	CCNJ	0.290849	0.206432	1.40893	0.158856	0.411766	OK	-0.126782	0.216941	-0.584407	0.558947	0.847516	OK
ENSG00000107518.18	391	473	492	327	260	231	391	322	536	402	262	348	446	436	516	357	267	278	-0.417777	0.016742	OK	-0.198761	0.167126	OK	-0.374344	0.00719273	OK	ATRNL1	0.380488	0.186826	2.03659	0.0416916	0.177472	OK	0.313924	0.188569	1.66477	0.0959588	0.382318	OK
ENSG00000107521.19	1087	1035	1016	1182	735	742	800	463	755	945	428	675	974	803	925	965	601	700	0.0698643	0.620294	OK	-0.0941015	0.529618	OK	-0.0676067	0.689867	OK	HPS1	-0.293688	0.163775	-1.79324	0.0729345	0.254632	OK	-0.245643	0.186222	-1.31908	0.187141	0.538184	OK
ENSG00000107537.14	67	83	66	89	57	53	35	27	36	66	31	46	72	57	70	87	84	62	0.0906163	0.751453	OK	0.43343	0.238729	OK	0.479824	0.0891016	OK	PHYH	-0.647287	0.31485	-2.05586	0.039796	0.172585	OK	0.168992	0.283184	0.596756	0.55067	0.843666	OK
ENSG00000107551.21	89	103	86	131	100	84	99	73	98	206	112	124	87	55	82	115	92	97	0.708463	0.0139844	OK	0.186099	0.491681	OK	0.276745	0.316098	OK	RASSF4	-0.0372863	0.270476	-0.137854	0.890356	0.96072	OK	-0.325198	0.285599	-1.13865	0.254848	0.616684	OK
ENSG00000107554.17	1322	1558	1533	1528	1297	1373	905	621	1031	1565	1018	1588	1367	1219	1655	1423	1649	1972	0.237568	0.0532524	OK	0.635112	2.27798e-08	OK	0.52834	0.000510393	OK	DNMBP	-0.0691644	0.134058	-0.515928	0.605905	0.819959	OK	0.263266	0.166723	1.57906	0.114321	0.422239	OK
ENSG00000107560.12	181	211	275	326	176	169	210	131	247	284	130	227	182	178	234	222	183	162	0.271676	0.281144	OK	0.129106	0.595018	OK	0.16713	0.359115	OK	RAB11FIP2	-0.00800292	0.257929	-0.0310276	0.975248	0.990559	OK	-0.299755	0.23228	-1.29049	0.19688	0.550764	OK
ENSG00000107566.14	969	1068	980	942	621	607	535	435	698	635	369	569	949	800	1111	713	613	715	-0.212431	0.0415259	OK	-0.08558	0.516454	OK	-0.197436	0.121298	OK	ERLIN1	-0.415599	0.126791	-3.27783	0.00104607	0.0116879	OK	-0.0793601	0.134116	-0.591729	0.554032	0.845534	OK
ENSG00000107581.13	4872	5335	4939	6896	4361	4166	4231	2958	4719	6437	3410	4871	4601	4190	5570	4756	4311	4377	0.301241	0.00028203	OK	0.253122	0.00237342	OK	0.16503	0.0661108	OK	EIF3A	-0.112982	0.0955388	-1.18258	0.236975	0.510986	OK	-0.174181	0.0972138	-1.79173	0.0731764	0.326368	OK
ENSG00000107611.15	29	43	23	32	20	31	52	35	71	54	25	37	37	47	49	35	28	44	0.0850745	0.845126	OK	-0.516694	0.266253	OK	1.71973	0.00129553	OK	CUBN	0.894485	0.45748	1.95525	0.0505541	0.201953	OK	2.16885	0.557876	3.8877	0.000101198	0.00244292	OK
ENSG00000107614.22	64	68	74	55	52	44	62	33	68	55	29	53	59	65	104	56	47	49	0.3297	0.406535	OK	-0.254171	0.543973	OK	0.259332	0.480601	OK	TRDMT1	-0.683399	0.420484	-1.62526	0.104106	0.321352	OK	-0.198187	0.382556	-0.518061	0.604416	0.87293	OK
ENSG00000107625.13	548	558	570	566	386	416	491	339	514	625	374	524	577	425	612	502	451	515	-0.0665087	0.603584	OK	0.0772315	0.543238	OK	0.23064	0.0945545	OK	DDX50	0.106446	0.136625	0.779111	0.435914	0.701436	OK	0.209216	0.148011	1.41352	0.157503	0.500496	OK
ENSG00000107643.16	268	308	283	396	228	233	240	201	310	350	196	322	241	240	334	282	253	253	0.312922	0.0694407	OK	0.216503	0.296909	OK	0.485823	0.00724364	OK	MAPK8	0.0779022	0.196314	0.396823	0.691498	0.864093	OK	0.0395935	0.169192	0.234016	0.814973	0.95023	OK
ENSG00000107651.13	1283	1366	1421	1166	729	690	1252	919	1402	1270	660	869	1517	1134	1577	1004	723	859	-0.794929	1.78273e-07	OK	-0.281816	0.0611146	OK	-0.173544	0.33284	OK	SEC23IP	0.318638	0.17825	1.78759	0.0738421	0.257051	OK	0.461035	0.182231	2.52996	0.0114077	0.0995652	OK
ENSG00000107669.17	331	373	402	406	269	230	270	193	308	319	167	255	341	289	399	263	218	203	-0.119437	0.451432	OK	-0.12097	0.541315	OK	-0.348746	0.0329829	OK	ATE1	-0.166253	0.185407	-0.896693	0.369883	0.647663	OK	-0.21385	0.174903	-1.22268	0.221451	0.578492	OK
ENSG00000107672.15	169	153	145	126	89	101	110	84	118	114	75	119	106	134	134	112	78	106	-0.328878	0.145861	OK	-0.178279	0.490072	OK	-0.162335	0.506661	OK	NSMCE4A	-0.0946387	0.259633	-0.36451	0.715478	0.877458	OK	-0.118069	0.247577	-0.476898	0.633435	0.885661	OK
ENSG00000107679.14	354	460	406	441	316	299	269	245	387	377	186	303	402	414	487	428	268	321	0.0299483	0.83567	OK	-0.120807	0.468826	OK	-0.0737952	0.636573	OK	PLEKHA1	-0.302001	0.165321	-1.82675	0.0677371	0.242666	OK	0.0968845	0.157601	0.614746	0.538722	0.837277	OK
ENSG00000107719.9	81	74	44	67	24	37	65	44	75	77	32	40	43	16	20	5	16	14	-0.43133	0.246885	OK	-0.435215	0.183118	OK	-0.945678	0.142276	OK	PALD1	0.151053	0.381384	0.396066	0.692057	0.864234	OK	-1.81535	0.538579	-3.37063	0.000749964	0.0127174	OK
ENSG00000107731.12	36	74	93	21	17	24	56	76	200	40	23	62	166	167	200	83	45	74	-1.41009	0.00160381	OK	-1.48162	0.00057078	OK	-1.21173	1.28079e-06	OK	UNC5B	0.872138	0.465242	1.87459	0.0608491	0.227463	OK	1.61809	0.400255	4.04264	5.28519e-05	0.00145849	OK
ENSG00000107738.20	319	396	404	351	256	306	327	203	307	392	231	317	329	288	356	312	303	274	0.0802932	0.66278	OK	0.0183943	0.913573	OK	0.124788	0.544175	OK	VSIR	-0.125895	0.17653	-0.713166	0.475743	0.731895	OK	0.0970635	0.197795	0.490728	0.623619	0.881542	OK
ENSG00000107745.19	965	933	775	981	646	594	766	488	774	858	470	686	862	703	958	798	635	651	0.0120319	0.923283	OK	-0.157853	0.208406	OK	-0.0668311	0.60618	OK	MICU1	-0.212707	0.136259	-1.56105	0.118512	0.346943	OK	-0.0823055	0.137266	-0.599606	0.548769	0.842903	OK
ENSG00000107758.15	972	1071	1044	1024	657	660	825	637	1040	987	560	866	1016	920	1262	930	762	780	-0.102991	0.312337	OK	-0.0795125	0.470451	OK	-0.102079	0.35192	OK	PPP3CB	-0.00103143	0.115389	-0.00893871	0.992868	0.997603	OK	0.106851	0.115308	0.926657	0.354104	0.710703	OK
ENSG00000107771.17	1074	1120	1055	2412	1416	1417	860	643	957	1524	828	1174	1141	895	1328	1506	1185	1232	1.53272	6.19065e-32	OK	0.984496	2.42311e-12	OK	0.952588	1.58786e-08	OK	CCSER2	-0.653612	0.105049	-6.22196	4.90968e-10	2.6057e-08	OK	-0.433819	0.157651	-2.75176	0.00592753	0.0627103	OK
ENSG00000107779.13	1036	1081	1119	818	508	562	755	604	886	694	388	599	1058	973	1268	692	519	627	-0.416004	0.000164922	OK	-0.488694	0.00233723	OK	-0.654398	1.24103e-05	OK	BMPR1A	-0.307523	0.166553	-1.84639	0.0648352	0.236716	OK	-0.131417	0.158402	-0.829639	0.406743	0.749157	OK
ENSG00000107789.16	542	688	578	580	329	370	519	381	586	532	289	436	548	523	616	347	324	362	-0.255218	0.0593517	OK	-0.356893	0.00527161	OK	-0.468568	0.000900633	OK	MINPP1	-0.0581564	0.140403	-0.414211	0.67872	0.858064	OK	-0.263758	0.154755	-1.70436	0.0883138	0.364604	OK
ENSG00000107796.13	9943	8000	8339	8168	4571	5335	14517	11918	19979	17405	11338	16814	21652	15740	16338	15754	12882	10661	-0.289902	0.0160543	OK	-0.0909882	0.408339	OK	-0.225187	0.139995	OK	ACTA2	1.27549	0.109836	11.6127	3.55292e-31	1.11342e-28	OK	1.11369	0.128751	8.64994	5.15268e-18	9.64876e-16	OK
ENSG00000107798.18	1695	1409	1241	1818	854	785	1464	922	1232	1745	744	1037	1734	1225	1478	1490	957	978	-0.133109	0.440985	OK	-0.138595	0.37537	OK	-0.126809	0.397514	OK	LIPA	0.0299147	0.180126	0.166077	0.868097	0.950032	OK	0.0802371	0.179766	0.446342	0.65535	0.894435	OK
ENSG00000107815.10	232	257	232	327	214	162	149	97	226	208	115	184	195	149	231	185	135	148	-0.128701	0.507169	OK	-0.128882	0.590637	OK	-0.251099	0.229313	OK	TWNK	-0.376431	0.217707	-1.72907	0.0837962	0.278939	OK	-0.506578	0.219773	-2.305	0.0211664	0.152695	OK
ENSG00000107816.17	1358	1425	1351	1330	958	956	1004	647	1035	1625	879	1290	1329	1099	1387	1692	1390	1638	-0.0312973	0.739145	OK	0.349055	0.00129977	OK	0.556017	5.76908e-07	OK	LZTS2	0.0399707	0.110194	0.362729	0.716807	0.878293	OK	0.49638	0.111488	4.45231	8.49514e-06	0.000296945	OK
ENSG00000107819.13	1601	1801	1618	1887	1281	1336	1364	1016	1529	1963	1160	1594	1773	1563	2099	1842	1619	1558	0.270522	0.00576475	OK	0.42551	2.85632e-05	OK	0.37385	0.0009385	OK	SFXN3	0.0753505	0.107374	0.701756	0.482831	0.737327	OK	0.26556	0.110936	2.39382	0.0166739	0.128531	OK
ENSG00000107829.15	317	352	276	386	232	232	307	196	309	374	197	301	320	231	302	302	241	253	0.157236	0.323208	OK	0.0807661	0.686037	OK	0.440402	0.0101732	OK	FBXW4	-0.0813154	0.201242	-0.404068	0.686163	0.861406	OK	0.0218094	0.172389	0.126513	0.899326	0.974819	OK
ENSG00000107833.10	116	158	170	111	76	89	137	96	122	136	84	113	122	130	145	87	94	82	-0.716734	0.00655219	OK	-0.383658	0.135908	OK	-0.46955	0.0428928	OK	NPM3	0.23268	0.250934	0.927255	0.353794	0.633037	OK	-0.165876	0.251639	-0.659184	0.509777	0.81788	OK
ENSG00000107854.6	1267	1437	1430	1678	1014	916	1169	932	1471	1693	773	1176	1488	1329	1591	1466	1045	997	0.0268096	0.815059	OK	-0.0665238	0.578052	OK	-0.113745	0.365306	OK	TNKS2	-0.0131637	0.134285	-0.0980283	0.92191	0.971181	OK	0.006754	0.142139	0.0475169	0.962101	0.991006	OK
ENSG00000107862.4	2811	3175	2977	2886	1953	1981	2885	2091	3104	3524	1924	2691	3503	3246	3944	2583	2254	2265	-0.110097	0.188032	OK	-0.0854139	0.316567	OK	-0.367925	3.4763e-05	OK	GBF1	0.156677	0.0944846	1.65823	0.0972719	0.307704	OK	0.0315124	0.0975703	0.322971	0.746717	0.926979	OK
ENSG00000107863.18	1157	1397	1257	2193	1383	1312	1106	744	1215	1877	970	1365	1216	1102	1515	1591	1399	1325	0.714559	1.14312e-10	OK	0.214803	0.0761818	OK	0.445031	8.17298e-05	OK	ARHGAP21	-0.272822	0.106881	-2.55257	0.0106932	0.0686223	OK	-0.172395	0.110282	-1.56322	0.118002	0.429657	OK
ENSG00000107864.15	57	71	58	77	96	77	40	27	26	69	47	65	66	54	65	96	96	94	0.713945	0.0212848	OK	0.881213	0.0133421	OK	0.952705	0.000469897	OK	CPEB3	-0.619613	0.311758	-1.98748	0.0468696	0.191642	OK	0.11822	0.292353	0.404374	0.685938	0.904524	OK
ENSG00000107872.12	124	135	82	91	65	83	108	90	89	118	68	86	89	87	99	100	73	82	-0.226651	0.481081	OK	-0.223528	0.430555	OK	-0.151779	0.589395	OK	FBXL15	0.0799063	0.261924	0.305074	0.76031	0.901102	OK	-0.227606	0.275928	-0.824875	0.409442	0.750341	OK
ENSG00000107874.11	665	715	661	675	462	429	491	362	565	579	312	463	565	534	666	543	436	473	-0.106448	0.356182	OK	-0.173425	0.172929	OK	-0.070938	0.564123	OK	CUEDC2	-0.324955	0.130941	-2.4817	0.0130759	0.0794049	OK	-0.123906	0.132163	-0.937526	0.348488	0.706849	OK
ENSG00000107882.11	472	630	540	359	345	291	377	309	467	331	237	329	520	449	561	310	338	339	-0.451238	0.00593434	OK	-0.461328	0.00269028	OK	-0.368008	0.0201097	OK	SUFU	-0.136671	0.183588	-0.744444	0.456608	0.718541	OK	0.0122949	0.193679	0.0634809	0.949384	0.987394	OK
ENSG00000107890.16	152	157	139	233	140	130	133	99	137	211	117	157	115	131	174	147	138	128	0.407137	0.0357281	OK	0.371993	0.0733572	OK	0.221853	0.309351	OK	ANKRD26	-0.00466338	0.200341	-0.0232772	0.981429	0.992858	OK	-0.216737	0.202968	-1.06784	0.285594	0.646582	OK
ENSG00000107897.19	193	239	229	221	154	177	263	180	283	334	161	229	193	159	215	199	161	154	0.00291925	0.987168	OK	-0.0848372	0.629205	OK	0.0791694	0.673187	OK	ACBD5	0.368493	0.185292	1.98872	0.0467325	0.19126	OK	-0.0640296	0.193447	-0.330992	0.74065	0.924474	OK
ENSG00000107902.14	93	124	129	134	75	118	74	73	76	95	49	86	93	81	122	111	88	65	0.12343	0.65481	OK	-0.0383916	0.891819	OK	0.0432004	0.872568	OK	LHPP	-0.253396	0.281557	-0.899983	0.36813	0.646129	OK	-0.236998	0.290874	-0.814781	0.415198	0.754957	OK
ENSG00000107929.14	824	804	819	1017	698	641	645	430	657	770	422	607	860	727	941	768	656	712	0.0610784	0.616498	OK	-0.113003	0.431183	OK	-0.106779	0.364271	OK	LARP4B	-0.48176	0.138855	-3.46952	0.000521387	0.00663043	OK	-0.192406	0.12384	-1.55367	0.120263	0.434869	OK
ENSG00000107937.19	843	813	782	710	503	473	888	523	868	754	388	587	820	619	839	581	423	462	-0.304032	0.0207199	OK	-0.429336	0.000899925	OK	-0.234217	0.223183	OK	GTPBP4	0.015485	0.139617	0.110911	0.911687	0.968244	OK	-0.049473	0.172141	-0.287399	0.773807	0.936547	OK
ENSG00000107938.18	290	315	303	325	209	210	260	174	309	315	207	245	312	278	364	295	245	242	0.0483689	0.773039	OK	0.0728481	0.747994	OK	0.0365429	0.834553	OK	EDRF1	0.14422	0.196093	0.735467	0.462055	0.721677	OK	0.144593	0.185253	0.780518	0.435086	0.768933	OK
ENSG00000107949.17	430	503	526	427	261	288	480	278	484	445	244	425	463	370	544	341	337	366	-0.342296	0.0151665	OK	-0.254658	0.108914	OK	-0.194882	0.212643	OK	BCCIP	0.171008	0.157415	1.08635	0.277323	0.555513	OK	0.108974	0.165978	0.656561	0.511463	0.81803	OK
ENSG00000107951.14	156	180	161	163	106	100	110	92	153	138	86	128	161	133	164	156	133	124	0.106264	0.69847	OK	0.608052	0.0243379	OK	0.685251	0.00123172	OK	MTPAP	-0.117523	0.248915	-0.472142	0.636826	0.836517	OK	-0.0532093	0.227421	-0.233969	0.815009	0.95023	OK
ENSG00000107957.16	474	508	525	506	308	369	534	414	564	705	378	525	721	798	1003	525	582	597	-0.0966544	0.469797	OK	-0.0123995	0.922125	OK	-0.328879	0.0286728	OK	SH3PXD2A	0.370423	0.137328	2.69736	0.00698916	0.0504062	OK	0.531914	0.155669	3.41696	0.000633238	0.0110933	OK
ENSG00000107959.16	1002	1066	914	1050	664	686	844	538	829	910	435	691	898	800	1075	777	597	658	0.125497	0.22312	OK	-0.00593761	0.964654	OK	-0.0922143	0.42512	OK	PITRM1	-0.33969	0.134703	-2.52176	0.0116769	0.0728103	OK	-0.26858	0.119817	-2.24158	0.0249886	0.170866	OK
ENSG00000107960.11	262	317	239	270	174	164	233	185	283	309	167	212	249	191	280	179	215	194	-0.0590814	0.714149	OK	-0.0262244	0.876849	OK	0.0194432	0.921199	OK	STN1	0.193865	0.173251	1.11899	0.263145	0.538398	OK	-0.082243	0.197142	-0.417177	0.676549	0.900966	OK
ENSG00000107968.10	53	46	54	320	275	257	23	22	37	76	55	104	40	40	38	87	87	118	3.08424	5.37887e-46	OK	1.58501	3.88068e-05	OK	1.16336	0.00023623	OK	MAP3K8	-1.84824	0.241859	-7.64181	2.14196e-14	2.07298e-12	OK	-1.61189	0.208624	-7.72628	1.10737e-14	1.5951e-12	OK
ENSG00000107984.10	243	281	317	548	443	489	205	148	267	257	171	309	260	269	367	249	214	388	1.08701	9.89807e-10	OK	0.29976	0.132061	OK	0.290412	0.195192	OK	DKK1	-0.824379	0.195926	-4.2076	2.58097e-05	0.000507026	OK	-0.584719	0.20893	-2.79864	0.00513179	0.056718	OK
ENSG00000108010.12	569	648	600	627	396	404	595	419	664	655	413	529	594	488	675	537	426	476	-0.16992	0.150694	OK	-0.137508	0.283824	OK	-0.0639781	0.62082	OK	GLRX3	0.248522	0.129514	1.91887	0.0550005	0.212528	OK	-0.00923183	0.131508	-0.0701997	0.944035	0.986087	OK
ENSG00000108021.20	883	948	901	848	518	513	829	564	861	865	447	659	914	761	954	671	481	567	0.0629886	0.675748	OK	-0.0711377	0.586298	OK	-0.43211	0.00297025	OK	TASOR2	-0.118039	0.164818	-0.716177	0.473882	0.730955	OK	-0.437589	0.174701	-2.50478	0.0122527	0.104563	OK
ENSG00000108039.18	908	1067	1117	985	700	739	889	691	1095	1033	674	872	950	1019	1144	863	757	795	0.066038	0.5608	OK	0.00181643	0.987503	OK	-0.00113819	0.993016	OK	XPNPEP1	-0.0416865	0.116627	-0.357436	0.720766	0.880683	OK	-0.0506355	0.129254	-0.391753	0.695241	0.907085	OK
ENSG00000108055.9	693	747	711	702	439	407	676	487	771	804	414	577	656	509	773	463	445	428	-0.213548	0.0751895	OK	-0.18376	0.122632	OK	-0.294284	0.0282731	OK	SMC3	0.170018	0.134332	1.26565	0.205637	0.472438	OK	-0.189202	0.139568	-1.35563	0.175218	0.524485	OK
ENSG00000108061.11	634	791	669	912	557	629	560	460	774	762	491	755	663	649	932	733	692	696	0.251477	0.0436985	OK	0.0607826	0.654305	OK	0.119501	0.378731	OK	SHOC2	-0.033135	0.138887	-0.238576	0.811434	0.924626	OK	0.0550329	0.12565	0.437987	0.661395	0.896253	OK
ENSG00000108064.11	303	354	358	292	207	215	228	168	255	303	153	234	277	262	332	247	236	207	-0.207246	0.221733	OK	0.0588751	0.760951	OK	0.0856374	0.67806	OK	TFAM	0.0496366	0.197209	0.251696	0.801276	0.920038	OK	0.114324	0.218127	0.524117	0.600197	0.870618	OK
ENSG00000108091.11	1399	1212	1122	1193	616	645	1266	916	1291	1326	705	889	1303	924	1180	949	716	661	-0.395507	0.00493599	OK	-0.342199	0.0037064	OK	-0.321432	0.0234861	OK	CCDC6	0.24122	0.141888	1.70007	0.0891172	0.291057	OK	-0.0192804	0.151394	-0.127353	0.898661	0.974591	OK
ENSG00000108094.14	496	548	510	423	267	252	451	303	459	421	209	322	482	381	551	299	241	280	-0.44194	0.00974758	OK	-0.426257	0.00925233	OK	-0.412263	0.0302248	OK	CUL2	-0.087708	0.192711	-0.455128	0.649017	0.842692	OK	-0.0787377	0.218033	-0.361127	0.718004	0.915631	OK
ENSG00000108100.18	1519	1657	1561	1677	1122	1069	1312	1045	1533	1750	912	1404	1542	1400	1817	1513	1215	1254	-0.0293012	0.861582	OK	0.00216529	0.984429	OK	-0.0169517	0.885395	OK	CCNY	0.0143171	0.161942	0.088409	0.929552	0.973717	OK	-0.0390718	0.16304	-0.239646	0.810605	0.949039	OK
ENSG00000108106.14	709	662	767	906	555	702	963	577	847	1499	699	1033	646	594	706	802	782	811	0.373024	0.0214182	OK	0.302512	0.0394602	OK	0.658208	2.14878e-06	OK	UBE2S	0.50472	0.148362	3.40195	0.000669062	0.00814634	OK	0.170657	0.154875	1.1019	0.270505	0.631822	OK
ENSG00000108107.14	5011	5743	5109	6250	4525	4567	5190	4108	6343	7532	4849	6650	5602	5049	6493	5873	6170	5441	0.206682	0.011936	OK	0.216105	0.0206393	OK	0.259005	0.0132973	OK	RPL28	0.25262	0.100264	2.51955	0.0117504	0.073021	OK	0.201988	0.112686	1.79248	0.0730558	0.326052	OK
ENSG00000108175.17	3874	4644	4040	6306	4555	4384	3019	2187	3526	5233	3103	4372	3821	3831	4705	3892	3552	4120	0.542805	9.34146e-10	OK	0.454147	1.23248e-07	OK	0.128911	0.209179	OK	ZMIZ1	-0.332869	0.0913396	-3.6443	0.00026812	0.00384422	OK	-0.406272	0.107649	-3.77403	0.000160629	0.00364909	OK
ENSG00000108179.14	619	648	596	898	690	625	813	412	665	889	446	561	588	547	598	574	443	517	0.542762	4.13847e-06	OK	-0.161422	0.352583	OK	2.25388e-06	0.999988	OK	PPIF	-0.451849	0.136179	-3.31805	0.000906477	0.0103839	OK	-0.625331	0.134372	-4.65372	3.25997e-06	0.000130678	OK
ENSG00000108187.16	166	125	110	236	106	106	98	66	115	108	56	89	128	133	130	151	84	71	0.455692	0.0625142	OK	-0.252372	0.31752	OK	-0.0944595	0.742604	OK	PBLD	-0.924356	0.246696	-3.74695	0.000179	0.00277829	OK	-0.515939	0.289535	-1.78196	0.0747564	0.331498	OK
ENSG00000108219.15	1511	1570	1527	1774	1155	1262	2015	1394	1923	2643	1391	1755	1500	1422	1717	1468	1213	1303	0.0742354	0.445876	OK	0.0558431	0.627352	OK	-0.0418627	0.694988	OK	TSPAN14	0.434737	0.110495	3.93447	8.3382e-05	0.00144025	OK	-0.0306077	0.106128	-0.288404	0.773037	0.936333	OK
ENSG00000108239.9	272	344	292	263	197	180	150	161	267	212	108	197	269	239	309	275	235	220	-0.263669	0.110406	OK	-0.207926	0.376795	OK	0.0332703	0.834173	OK	TBC1D12	-0.292592	0.202397	-1.44563	0.148281	0.396199	OK	0.215738	0.172852	1.24811	0.211991	0.568948	OK
ENSG00000108256.9	1433	1436	1461	1697	1099	970	1125	794	1244	1647	869	1228	1513	1203	1520	1710	1232	1298	0.701772	6.30362e-10	OK	0.525249	0.000230159	OK	0.719824	1.36087e-05	OK	NUFIP2	-0.179951	0.128294	-1.40265	0.160723	0.414409	OK	0.314042	0.142856	2.19831	0.0279272	0.183562	OK
ENSG00000108262.15	660	799	714	744	503	501	615	437	657	810	388	629	670	559	773	588	546	535	-0.101298	0.412168	OK	0.127183	0.352334	OK	0.0716207	0.597862	OK	GIT1	0.0827985	0.143468	0.577121	0.563858	0.7928	OK	0.0354339	0.131723	0.269002	0.787928	0.941577	OK
ENSG00000108298.11	6142	6867	6247	6919	5045	5387	6179	4815	6819	8428	5252	7019	6244	5939	7530	6234	6250	6235	0.125228	0.141894	OK	0.117048	0.163096	OK	0.143068	0.146899	OK	RPL19	0.166792	0.0956581	1.74362	0.0812249	0.273563	OK	0.0903068	0.109397	0.825496	0.40909	0.75019	OK
ENSG00000108306.13	192	208	194	371	259	259	160	150	202	396	210	295	188	172	215	323	263	249	1.34876	1.52243e-11	OK	1.21954	4.27675e-10	OK	1.32671	1.42278e-09	OK	FBXL20	0.117675	0.182226	0.645766	0.518431	0.763374	OK	-0.0380246	0.189809	-0.20033	0.841222	0.957424	OK
ENSG00000108312.15	2137	2518	2407	1816	1216	1260	1665	1349	2097	2239	1250	1678	2517	2294	3009	2042	1789	1846	-0.545463	7.247e-10	OK	-0.0854854	0.416709	OK	-0.267986	0.00297071	OK	UBTF	0.276795	0.0994748	2.78256	0.00539313	0.041682	OK	0.405687	0.101075	4.01372	5.977e-05	0.00159891	OK
ENSG00000108344.15	1051	1079	1087	1093	672	736	1011	681	926	1149	622	851	1083	1014	1198	912	744	845	-0.132299	0.208893	OK	-0.133641	0.288902	OK	-0.155004	0.147524	OK	PSMD3	-0.00381549	0.114872	-0.0332152	0.973503	0.990152	OK	0.0359326	0.118161	0.304098	0.761054	0.931781	OK
ENSG00000108349.17	926	957	882	1016	669	665	707	514	834	1041	567	797	866	780	1017	819	755	698	-0.125627	0.239905	OK	0.112689	0.336219	OK	-0.0548544	0.669757	OK	CASC3	-0.0542604	0.114347	-0.474526	0.635125	0.835868	OK	-0.0500749	0.132306	-0.378479	0.705075	0.911131	OK
ENSG00000108352.12	35	27	27	34	21	25	49	20	34	59	26	35	38	25	41	33	29	28	-0.102783	0.820977	OK	-0.489724	0.302707	OK	0.161246	0.699358	OK	RAPGEFL1	0.297311	0.416871	0.713196	0.475724	0.731895	OK	0.376694	0.435198	0.86557	0.386726	0.733678	OK
ENSG00000108370.17	67	41	35	95	50	48	76	38	69	127	47	60	70	44	60	111	70	94	0.216068	0.611614	OK	0.0186115	0.953887	OK	1.06138	0.00157862	OK	RGS9	0.157573	0.320164	0.492163	0.622604	0.829159	OK	0.804808	0.331376	2.42869	0.0151537	0.120457	OK
ENSG00000108379.10	83	69	80	134	59	76	118	72	83	216	93	100	77	81	86	141	119	85	0.427209	0.120602	OK	0.452465	0.112683	OK	0.712531	0.0063506	OK	WNT3	0.546772	0.281384	1.94315	0.0519982	0.205402	OK	0.390215	0.273219	1.42821	0.15323	0.493742	OK
ENSG00000108384.15	94	92	98	89	62	74	65	44	90	78	47	70	78	73	76	77	58	70	0.106144	0.676758	OK	-0.026572	0.928665	OK	0.0340355	0.904418	OK	RAD51C	-0.293133	0.27814	-1.0539	0.291928	0.570775	OK	-0.172925	0.275276	-0.628186	0.529882	0.829039	OK
ENSG00000108387.15	82	56	47	85	54	39	29	13	19	40	13	23	57	39	25	42	36	31	0.00445868	0.989508	OK	-0.172581	0.74109	OK	0.0334416	0.943033	OK	SEPTIN4	-1.46785	0.389028	-3.77312	0.000161222	0.00254132	OK	-0.675844	0.350607	-1.92764	0.0538998	0.276004	OK
ENSG00000108389.9	259	278	277	431	303	252	179	151	228	308	219	308	219	203	246	265	312	273	0.481977	0.00328376	OK	0.69931	0.00175949	OK	0.728537	0.00784943	OK	MTMR4	-0.139406	0.195696	-0.71236	0.476242	0.732106	OK	0.0508928	0.246026	0.20686	0.836119	0.956309	OK
ENSG00000108395.14	499	515	470	566	318	307	408	276	453	484	240	345	373	336	423	369	263	311	-0.014042	0.925967	OK	-0.0439846	0.78939	OK	0.0987787	0.485869	OK	TRIM37	-0.0925769	0.17922	-0.516554	0.605467	0.81962	OK	-0.280619	0.166178	-1.68867	0.0912827	0.371641	OK
ENSG00000108406.10	532	761	614	581	395	335	484	460	664	595	370	532	535	498	579	361	383	379	-0.32815	0.036255	OK	-0.151447	0.281289	OK	-0.177884	0.357674	OK	DHX40	0.198606	0.146304	1.35749	0.174624	0.431022	OK	-0.00342364	0.196494	-0.0174237	0.986099	0.997189	OK
ENSG00000108423.15	19	10	17	18	31	13	15	5	19	20	31	23	22	11	12	25	20	21	0.344326	0.637882	OK	1.82721	0.0043621	OK	1.54183	0.00762746	OK	TUBD1	0.705688	0.672356	1.04958	0.293913	0.572849	OK	1.04066	0.600836	1.73202	0.0832699	0.35153	OK
ENSG00000108424.10	3669	3849	3879	3837	2349	2497	3833	2672	4358	4281	2352	3355	3739	3235	4415	2829	2452	2542	-0.148122	0.142903	OK	-0.0721484	0.438999	OK	-0.185764	0.0810678	OK	KPNB1	0.288422	0.0943918	3.05558	0.00224626	0.0209683	OK	-0.045784	0.111989	-0.408827	0.682666	0.903548	OK
ENSG00000108433.16	710	824	858	769	521	537	948	653	968	1030	567	819	984	836	1083	683	657	630	-0.154393	0.221777	OK	-0.124227	0.341642	OK	-0.320167	0.0262418	OK	GOSR2	0.38594	0.131633	2.93194	0.00336856	0.0290163	OK	0.0974589	0.159071	0.612675	0.540091	0.83791	OK
ENSG00000108439.10	319	357	286	263	124	145	319	162	301	329	174	255	274	231	305	203	115	158	-0.474923	0.0125191	OK	-0.215069	0.262652	OK	-0.650887	0.00143664	OK	PNPO	0.381761	0.200524	1.90382	0.0569339	0.217649	OK	-0.332454	0.238893	-1.39165	0.164029	0.509457	OK
ENSG00000108443.14	411	422	391	372	228	241	306	237	384	316	179	229	373	311	436	290	236	204	-0.151973	0.278085	OK	-0.346415	0.0233579	OK	-0.175354	0.302053	OK	RPS6KB1	-0.255879	0.158416	-1.61523	0.10626	0.324952	OK	-0.165326	0.16485	-1.00289	0.315915	0.677633	OK
ENSG00000108448.21	295	281	257	521	331	289	364	245	307	536	322	386	180	152	206	206	184	144	0.793516	1.77991e-06	OK	0.315429	0.0619421	OK	0.136964	0.48203	OK	TRIM16L	0.0143199	0.156018	0.0917835	0.92687	0.973055	OK	-1.20128	0.18756	-6.40479	1.50576e-10	1.44826e-08	OK
ENSG00000108465.15	497	588	533	538	351	418	440	280	473	515	297	459	515	504	569	515	420	427	-0.0537534	0.749121	OK	0.0118439	0.942702	OK	0.0641189	0.671911	OK	CDK5RAP3	-0.16029	0.198829	-0.806169	0.420146	0.689404	OK	0.0446231	0.182817	0.244086	0.807164	0.948697	OK
ENSG00000108468.15	976	1007	1024	1055	674	710	865	617	1054	972	583	782	963	764	1059	689	660	708	-0.014731	0.890665	OK	-0.216033	0.106073	OK	-0.178089	0.121559	OK	CBX1	-0.0783784	0.119973	-0.653299	0.513564	0.760675	OK	-0.202469	0.119001	-1.7014	0.0888673	0.366082	OK
ENSG00000108469.15	121	169	120	183	98	110	113	90	127	144	68	113	131	132	163	135	65	92	0.221897	0.353297	OK	-0.516213	0.0556111	OK	-0.591364	0.040528	OK	RECQL5	-0.623648	0.258175	-2.4156	0.0157093	0.0910461	OK	-0.346725	0.265315	-1.30684	0.191266	0.543019	OK
ENSG00000108474.17	28	36	35	29	27	26	22	12	36	26	18	19	50	60	44	28	28	29	0.0932291	0.829866	OK	-0.333224	0.526872	OK	-0.321761	0.470208	OK	PIGL	-0.654528	0.469642	-1.39367	0.163416	0.417565	OK	0.0885287	0.465031	0.190371	0.849018	0.959422	OK
ENSG00000108479.12	111	120	91	94	62	73	105	56	92	85	57	78	109	91	125	66	82	68	-0.187001	0.448655	OK	-0.306598	0.274383	OK	-0.246621	0.369383	OK	GALK1	-0.102856	0.267537	-0.384454	0.700642	0.869002	OK	-0.010304	0.295297	-0.0348937	0.972164	0.993913	OK
ENSG00000108506.12	86	119	99	145	101	101	92	59	96	146	71	103	92	99	140	119	110	114	0.638555	0.0138474	OK	0.345163	0.176726	OK	0.244915	0.344866	OK	INTS2	-0.343827	0.260488	-1.31993	0.186857	0.448307	OK	-0.166865	0.261531	-0.638033	0.523452	0.825646	OK
ENSG00000108509.21	667	720	692	970	663	736	575	423	668	857	530	794	631	707	858	981	820	1002	0.671113	1.6962e-08	OK	0.441742	0.00502051	OK	0.808516	6.94776e-07	OK	CAMTA2	-0.350342	0.146988	-2.38346	0.0171505	0.096487	OK	0.351208	0.152824	2.29813	0.0215544	0.15456	OK
ENSG00000108510.10	1033	1131	1144	1738	1134	980	848	600	1040	1344	687	1028	1020	949	1274	1166	862	848	0.642442	2.37303e-09	OK	0.388509	0.00301796	OK	0.151741	0.303982	OK	MED13	-0.338941	0.132615	-2.55584	0.0105933	0.0682473	OK	-0.322839	0.152154	-2.12179	0.0338553	0.206984	OK
ENSG00000108515.17	13	12	19	23	42	37	25	12	17	29	22	42	14	11	11	27	39	24	2.00193	0.000138987	OK	0.630635	0.19617	OK	1.27282	0.0185569	OK	ENO3	-0.22858	0.471104	-0.4852	0.627534	0.831701	OK	-0.0573354	0.495757	-0.115652	0.907928	0.97663	OK
ENSG00000108518.7	9520	9812	9466	9980	6930	7520	8154	6390	9476	10957	7077	9718	10403	9752	11759	10459	9947	10401	-0.0213581	0.805924	OK	0.128685	0.182627	OK	0.202728	0.0284409	OK	PFN1	0.19371	0.105806	1.83081	0.0671288	0.241209	OK	0.395315	0.107445	3.67923	0.000233941	0.00489075	OK
ENSG00000108523.15	486	529	415	631	386	401	416	344	396	566	389	465	374	373	462	399	344	422	0.279446	0.10105	OK	0.106216	0.51512	OK	0.00986498	0.94814	OK	RNF167	-0.0356922	0.163367	-0.218479	0.827056	0.931891	OK	-0.370222	0.170483	-2.17161	0.0298854	0.192595	OK
ENSG00000108528.14	357	394	360	383	231	251	275	283	304	366	242	325	344	347	401	325	294	304	-0.0639453	0.66266	OK	0.0316746	0.856927	OK	0.00233804	0.98727	OK	SLC25A11	0.0303118	0.161474	0.187719	0.851097	0.942148	OK	0.0584146	0.162571	0.359317	0.719358	0.915766	OK
ENSG00000108557.19	1519	1465	1543	547	441	440	1114	786	1246	524	361	454	1607	1367	1663	617	362	573	-1.48919	8.91921e-38	OK	-1.43516	3.07277e-32	OK	-1.31348	6.10781e-12	OK	RAI1	-0.138096	0.146571	-0.942182	0.3461	0.625989	OK	0.194844	0.215599	0.90373	0.366139	0.719866	OK
ENSG00000108559.12	288	343	292	290	179	177	281	201	368	354	177	230	324	246	370	192	151	183	0.0604208	0.787607	OK	-0.0366623	0.870109	OK	-0.0665273	0.771849	OK	NUP88	0.297771	0.224392	1.32701	0.184504	0.445101	OK	-0.0407337	0.249101	-0.163523	0.870107	0.967102	OK
ENSG00000108561.8	618	592	567	502	340	320	542	364	539	589	359	418	566	414	559	437	339	381	-0.396747	0.00193793	OK	-0.118765	0.420655	OK	-0.180941	0.247555	OK	C1QBP	0.269501	0.157641	1.70959	0.0873425	0.287472	OK	0.0534911	0.150997	0.354253	0.723149	0.916313	OK
ENSG00000108578.15	413	428	384	453	283	298	396	336	380	438	223	335	420	394	435	431	331	284	0.0375235	0.789344	OK	-0.304253	0.0795648	OK	-0.0846775	0.601404	OK	BLMH	-0.112933	0.157951	-0.714991	0.474614	0.731655	OK	-0.00476877	0.167271	-0.0285092	0.977256	0.995173	OK
ENSG00000108582.12	2637	3147	2933	2655	1469	1490	1893	1514	2337	2075	1069	1631	3298	3084	3849	2375	1621	1766	-0.395495	0.00286795	OK	-0.390172	0.00988824	OK	-0.791781	1.39269e-11	OK	CPD	-0.283466	0.157488	-1.79992	0.0718728	0.252408	OK	0.0133366	0.146029	0.0913284	0.927232	0.981825	OK
ENSG00000108587.15	668	746	722	803	490	470	562	436	649	636	371	567	712	642	786	591	534	533	0.182781	0.257159	OK	0.0620757	0.653619	OK	-0.268194	0.045818	OK	GOSR1	-0.0800385	0.160589	-0.498407	0.618198	0.826902	OK	-0.0638626	0.163212	-0.391287	0.695585	0.907085	OK
ENSG00000108588.14	852	869	824	882	552	565	790	592	985	801	462	678	812	769	1028	724	566	626	-0.0978628	0.435577	OK	-0.363989	0.0040971	OK	-0.25356	0.0361818	OK	CCDC47	-0.131678	0.128303	-1.02631	0.304747	0.584279	OK	-0.143905	0.135475	-1.06223	0.288131	0.649697	OK
ENSG00000108590.11	59	40	34	64	41	28	34	32	66	80	29	40	52	27	58	50	47	50	0.217778	0.556853	OK	-0.0305495	0.939394	OK	0.43584	0.259223	OK	MED31	0.0610426	0.390939	0.156143	0.87592	0.953744	OK	0.220394	0.342079	0.644278	0.519395	0.823679	OK
ENSG00000108591.10	283	264	201	233	131	143	176	152	229	236	148	168	226	197	270	215	167	181	-0.269949	0.165811	OK	-0.228759	0.232644	OK	-0.00505775	0.979649	OK	DRG2	0.00452261	0.19292	0.023443	0.981297	0.992858	OK	0.253449	0.218379	1.1606	0.245807	0.607479	OK
ENSG00000108592.17	418	442	405	459	241	295	316	248	332	356	188	272	409	335	392	330	290	262	-0.201261	0.2045	OK	-0.334301	0.037776	OK	0.00112665	0.994641	OK	FTSJ3	-0.298403	0.169104	-1.76461	0.0776287	0.264839	OK	-0.0563799	0.171396	-0.328945	0.742198	0.925312	OK
ENSG00000108599.15	221	280	267	346	292	255	191	178	247	311	176	275	238	216	292	288	280	273	0.384187	0.0504954	OK	0.0644904	0.783966	OK	0.510967	0.00744574	OK	AKAP10	-0.283316	0.199526	-1.41994	0.155624	0.408033	OK	-0.028079	0.206337	-0.136083	0.891755	0.972288	OK
ENSG00000108604.16	457	509	450	487	310	284	338	197	383	426	248	312	396	342	485	373	292	322	-0.194736	0.151639	OK	0.0208021	0.917321	OK	-0.0199665	0.89292	OK	SMARCD2	-0.171098	0.165137	-1.0361	0.300155	0.579783	OK	-0.0713246	0.15844	-0.450168	0.652589	0.893569	OK
ENSG00000108639.7	657	709	670	677	511	544	870	666	876	1038	624	872	711	731	840	734	657	717	0.0777348	0.508844	OK	-0.0153475	0.894384	OK	0.116215	0.337796	OK	SYNGR2	0.473118	0.1194	3.96246	7.41808e-05	0.00129836	OK	0.276912	0.129179	2.14364	0.032062	0.201086	OK
ENSG00000108641.17	190	212	191	190	125	120	174	116	191	192	126	162	182	171	207	165	146	153	0.119219	0.560784	OK	-0.1749	0.374911	OK	0.0487783	0.819468	OK	B9D1	0.0703407	0.220983	0.318309	0.750251	0.89741	OK	-0.0983493	0.241111	-0.4079	0.683347	0.903593	OK
ENSG00000108651.10	349	282	288	318	221	218	358	185	323	318	181	255	296	271	339	264	202	255	0.00645736	0.969158	OK	0.182873	0.26996	OK	-0.01323	0.942854	OK	UTP6	0.227489	0.178819	1.27217	0.203312	0.469554	OK	-0.05996	0.179163	-0.334668	0.737876	0.922908	OK
ENSG00000108654.15	6447	6608	6327	7673	4616	5006	5154	3396	5528	5470	2799	4049	6294	4856	6524	5599	4080	4547	0.128514	0.240466	OK	-0.241591	0.0182744	OK	-0.0453067	0.698934	OK	DDX5	-0.525058	0.122685	-4.27972	1.87132e-05	0.000383054	OK	-0.218908	0.131811	-1.66076	0.096761	0.384696	OK
ENSG00000108666.10	101	86	90	98	73	63	80	66	92	112	73	77	81	74	99	73	60	58	0.55601	0.063702	OK	0.0512028	0.853341	OK	0.0628647	0.842932	OK	C17orf75	-0.0761315	0.308588	-0.246709	0.805133	0.921974	OK	-0.422978	0.309337	-1.36737	0.17151	0.520044	OK
ENSG00000108669.16	256	355	326	344	232	213	283	245	334	355	235	322	373	401	406	433	305	288	-0.126416	0.419978	OK	0.0899532	0.601789	OK	-0.00642306	0.973449	OK	CYTH1	0.307507	0.166906	1.8424	0.065417	0.237916	OK	0.425373	0.18351	2.31798	0.0204505	0.149174	OK
ENSG00000108671.11	960	929	845	860	533	541	779	480	801	751	366	579	858	695	993	660	526	460	-0.0408843	0.760204	OK	-0.261199	0.103202	OK	0.057895	0.69366	OK	PSMD11	-0.33838	0.173332	-1.9522	0.0509145	0.202617	OK	-0.00974455	0.163837	-0.059477	0.952572	0.987835	OK
ENSG00000108679.13	1310	1601	1505	1351	1123	1219	1526	1259	1876	1882	1245	1808	1911	1856	2249	1756	1582	1746	-0.0211671	0.872276	OK	0.00351728	0.975446	OK	-0.0374001	0.702983	OK	LGALS3BP	0.322174	0.140133	2.29906	0.0215016	0.113368	OK	0.40396	0.136963	2.94942	0.00318376	0.039039	OK
ENSG00000108691.9	3195	3095	3196	3123	2511	2332	1965	1667	2600	845	564	1056	1956	1554	2207	783	514	864	0.0142065	0.891853	OK	-1.39321	4.60509e-20	OK	-1.15939	1.45388e-12	OK	CCL2	-1.72631	0.157305	-10.9743	5.07871e-28	1.39262e-25	OK	-1.85644	0.171016	-10.8553	1.88096e-27	6.66367e-25	OK
ENSG00000108733.10	99	119	87	76	59	69	83	66	95	87	74	88	99	97	125	87	102	96	-0.295848	0.261194	OK	-0.0220308	0.93506	OK	0.0729049	0.764383	OK	PEX12	0.247779	0.286383	0.8652	0.386929	0.66243	OK	0.482888	0.2743	1.76044	0.0783333	0.338764	OK
ENSG00000108771.13	57	48	42	42	33	37	60	52	64	60	63	43	48	35	61	40	28	32	0.507864	0.16408	OK	0.45732	0.154928	OK	0.0471638	0.896847	OK	DHX58	0.752529	0.360365	2.08824	0.0367758	0.163354	OK	-0.246809	0.386377	-0.638778	0.522967	0.825258	OK
ENSG00000108773.11	347	357	340	353	271	241	326	201	316	441	244	339	252	277	314	303	233	241	0.0651834	0.645522	OK	0.126102	0.396397	OK	0.0500858	0.763983	OK	KAT2A	0.059829	0.151037	0.396123	0.692015	0.864234	OK	-0.274706	0.162572	-1.68975	0.0910761	0.371259	OK
ENSG00000108774.14	1495	1687	1688	1581	1006	1031	1392	1033	1620	1743	923	1379	1778	1701	1937	1584	1302	1487	-0.190154	0.0609983	OK	-0.109586	0.265099	OK	-0.086972	0.39394	OK	RAB5C	0.0983938	0.106084	0.927512	0.353661	0.633037	OK	0.288802	0.110655	2.60994	0.00905569	0.085152	OK
ENSG00000108784.10	592	613	600	571	393	404	470	411	455	624	359	473	546	610	638	508	403	474	-0.188029	0.130941	OK	-0.0495017	0.727086	OK	-0.0837919	0.605115	OK	NAGLU	-0.022567	0.132088	-0.170848	0.864344	0.94812	OK	0.0689004	0.162893	0.422979	0.67231	0.90009	OK
ENSG00000108788.11	377	439	386	372	264	265	397	232	386	526	256	401	465	367	458	448	356	357	-0.347976	0.0147303	OK	0.0310069	0.850286	OK	-0.0997509	0.504311	OK	MLX	0.384113	0.149923	2.56207	0.010405	0.0673139	OK	0.355578	0.153586	2.31517	0.0206038	0.149819	OK
ENSG00000108797.12	986	1147	999	1104	757	678	751	590	866	937	543	748	939	863	985	817	659	614	-0.0650573	0.573295	OK	-0.0396766	0.720546	OK	-0.175232	0.156782	OK	CNTNAP1	-0.247424	0.124026	-1.99494	0.0460499	0.189242	OK	-0.293604	0.137964	-2.12812	0.033327	0.20577	OK
ENSG00000108799.13	184	222	203	308	204	195	128	116	162	243	124	216	194	207	224	210	190	188	0.58242	0.000939407	OK	0.477326	0.0237808	OK	0.170688	0.465861	OK	EZH1	-0.389206	0.201324	-1.93323	0.0532077	0.208366	OK	-0.156866	0.237783	-0.659704	0.509444	0.817855	OK
ENSG00000108819.11	2148	2631	2607	2472	1933	2235	1495	1303	1976	2506	1713	2589	2897	3058	3723	3318	2997	3425	0.0922711	0.445984	OK	0.41365	0.00175855	OK	0.207013	0.0524453	OK	PPP1R9B	-0.0297139	0.137961	-0.215378	0.829472	0.932961	OK	0.526846	0.127121	4.14444	3.40641e-05	0.0010034	OK
ENSG00000108821.13	7413	10270	11219	7003	5840	7482	23979	23852	40227	29192	21564	35058	15111	21797	22658	12214	16278	15850	-0.187941	0.203306	OK	-0.123084	0.429189	OK	-0.190251	0.274748	OK	COL1A1	1.84181	0.149446	12.3242	6.71082e-35	2.94426e-32	OK	0.898043	0.174734	5.13948	2.75498e-07	1.51097e-05	OK
ENSG00000108823.16	8	6	6	3	9	10	16	10	15	16	11	17	14	19	30	13	38	30	0.419614	0.62544	Low	0.0853241	0.885594	OK	0.726764	0.190108	OK	SGCA	0.96266	0.71977	1.33746	0.181074	0.440463	OK	1.89387	0.690648	2.74217	0.00610356	0.0637494	OK
ENSG00000108826.16	199	231	191	199	125	157	194	160	190	200	125	165	199	160	234	190	130	189	-0.117798	0.539224	OK	-0.296307	0.115921	OK	-0.000511059	0.998005	OK	MRPL27	-0.0257914	0.197733	-0.130435	0.896222	0.963417	OK	0.0381543	0.221501	0.172253	0.863238	0.964689	OK
ENSG00000108828.16	2744	2564	2174	2842	1559	1562	1675	1172	1793	2282	1102	1703	2592	2037	2397	2490	1840	2013	-0.0959592	0.469627	OK	0.0140971	0.890574	OK	0.0784396	0.51101	OK	VAT1	-0.313662	0.130137	-2.41023	0.0159423	0.092072	OK	0.0960753	0.132699	0.724012	0.469058	0.793549	OK
ENSG00000108829.10	2146	2318	2239	2131	1398	1517	2051	1468	2243	2196	1134	1829	2555	2312	2847	2076	1706	1844	-0.153894	0.0803896	OK	-0.245728	0.0111663	OK	-0.229979	0.0128639	OK	LRRC59	-0.0393292	0.106629	-0.36884	0.712247	0.875704	OK	0.150466	0.103095	1.45949	0.144431	0.479349	OK
ENSG00000108840.15	581	694	582	916	650	615	345	284	415	743	397	659	671	590	738	853	756	843	0.422639	0.00604379	OK	0.774366	3.44013e-05	OK	0.551832	8.4765e-05	OK	HDAC5	-0.04643	0.161135	-0.288143	0.773237	0.906713	OK	0.329657	0.132118	2.49517	0.0125896	0.106881	OK
ENSG00000108846.16	714	676	565	700	367	343	699	397	567	737	319	388	937	569	696	819	390	422	-0.382102	0.048295	OK	-0.351493	0.136874	OK	-0.281279	0.232812	OK	ABCC3	-0.115872	0.236382	-0.490191	0.623999	0.829598	OK	0.153377	0.241987	0.633824	0.526196	0.82742	OK
ENSG00000108848.16	792	867	839	943	712	754	727	494	741	893	581	723	667	555	742	767	937	829	0.587395	3.93192e-07	OK	0.282695	0.0498046	OK	0.890778	9.19668e-10	OK	LUC7L3	-0.144988	0.130397	-1.1119	0.266182	0.542084	OK	-0.0434135	0.14929	-0.290799	0.771205	0.935754	OK
ENSG00000108852.14	97	101	87	96	54	72	108	95	118	128	98	97	95	84	96	77	65	86	-0.124089	0.62284	OK	0.117861	0.672901	OK	0.422181	0.206326	OK	MPP2	0.794305	0.286308	2.7743	0.005532	0.042456	OK	0.393667	0.349589	1.12608	0.26013	0.62177	OK
ENSG00000108854.16	1556	1700	2022	2151	1658	1809	2284	1475	2372	2764	1312	2111	2118	2036	2935	1929	2015	2329	0.579529	5.68824e-06	OK	0.173943	0.110948	OK	0.359097	0.0151974	OK	SMURF2	0.171998	0.11616	1.4807	0.138687	0.382443	OK	0.252311	0.151532	1.66507	0.0958995	0.382198	OK
ENSG00000108861.9	1507	1413	1236	2110	1369	1373	1583	1061	1453	1963	985	1432	1515	1195	1512	1561	1098	1119	0.49019	3.86137e-06	OK	0.0841394	0.460863	OK	0.102489	0.432295	OK	DUSP3	-0.156335	0.108609	-1.43943	0.150029	0.398634	OK	-0.358109	0.130171	-2.75106	0.00594022	0.0627433	OK
ENSG00000108883.13	865	918	797	726	463	456	818	558	899	807	417	569	809	694	938	526	407	484	-0.521027	8.94648e-05	OK	-0.505035	0.000173119	OK	-0.644409	8.66562e-05	OK	EFTUD2	0.123521	0.130516	0.94641	0.34394	0.623748	OK	-0.154773	0.170807	-0.906125	0.36487	0.719096	OK
ENSG00000108932.12	26	19	23	173	145	127	21	8	8	153	88	164	28	16	17	246	214	221	3.1973	1.04146e-28	OK	3.61665	3.202e-21	OK	3.72409	7.99095e-42	OK	SLC16A6	-0.164286	0.216369	-0.759287	0.447681	0.711507	OK	0.581027	0.187499	3.09882	0.00194293	0.0272384	OK
ENSG00000108946.14	2933	3069	2951	2861	1689	1750	2403	1838	2795	2632	1368	2016	3061	2596	3481	2497	1847	1920	-0.246409	0.00507293	OK	-0.268749	0.00217843	OK	-0.234927	0.0181927	OK	PRKAR1A	-0.0114327	0.0973902	-0.11739	0.906551	0.96615	OK	0.145033	0.106534	1.36138	0.173395	0.523148	OK
ENSG00000108947.5	353	447	413	432	331	317	138	159	217	200	142	221	310	353	419	309	345	324	0.090769	0.529136	OK	0.0205994	0.929108	OK	0.0617219	0.710616	OK	EFNB3	-1.0097	0.179335	-5.63024	1.79963e-08	7.69051e-07	OK	-0.16892	0.162852	-1.03726	0.299615	0.661171	OK
ENSG00000108953.17	5894	6223	5831	6139	4273	4382	2746	2319	3810	3481	2354	3656	6189	5205	6718	5184	4612	4948	-0.0149194	0.850116	OK	0.118405	0.334393	OK	-0.0486539	0.578759	OK	YWHAE	-0.603841	0.114539	-5.27191	1.35011e-07	4.94991e-06	OK	0.0539508	0.0967164	0.557825	0.576964	0.857671	OK
ENSG00000108960.9	99	83	94	55	33	27	79	46	97	64	25	42	80	71	90	52	25	29	-0.873051	0.00342854	OK	-0.871739	0.00610224	OK	-1.02211	0.00211824	OK	MMD	0.0378713	0.363933	0.104061	0.917121	0.969603	OK	-0.147087	0.394836	-0.372527	0.709501	0.913121	OK
ENSG00000108961.14	104	111	86	106	82	54	113	63	76	128	65	95	81	76	98	72	82	75	-0.087525	0.745277	OK	0.000616296	0.998268	OK	0.122494	0.634399	OK	RANGRF	0.158368	0.274687	0.576537	0.564252	0.793072	OK	-0.0675506	0.28993	-0.232989	0.81577	0.95023	OK
ENSG00000108963.17	342	349	293	317	235	215	260	164	234	326	173	294	240	221	264	266	192	291	-0.029555	0.861309	OK	0.306373	0.064184	OK	0.094111	0.732415	OK	DPH1	0.08144	0.171798	0.474046	0.635467	0.836103	OK	0.0750235	0.266655	0.281351	0.778442	0.937937	OK
ENSG00000109016.17	66	66	44	67	39	45	60	31	68	69	36	50	73	65	69	69	65	56	-0.437678	0.155673	OK	-0.00564595	0.986674	OK	0.0618846	0.852427	OK	DHRS7B	0.290432	0.319799	0.908172	0.363787	0.642534	OK	0.576536	0.342044	1.68556	0.0918802	0.37287	OK
ENSG00000109046.15	982	1207	1303	1855	1507	1585	676	690	1050	1499	1110	1659	1076	1042	1493	1724	2045	1741	1.25049	2.52723e-24	OK	1.1044	1.78305e-14	OK	1.31274	9.87689e-20	OK	WSB1	-0.25562	0.136649	-1.87063	0.0613971	0.228559	OK	0.230086	0.142319	1.61669	0.105944	0.402644	OK
ENSG00000109062.12	1000	1015	946	967	683	705	1014	684	947	1276	736	893	1110	910	1162	1145	897	947	-0.081824	0.593549	OK	0.169666	0.136607	OK	0.110844	0.363909	OK	SLC9A3R1	0.2121	0.149734	1.41652	0.156625	0.409139	OK	0.35425	0.150896	2.34764	0.0188925	0.141349	OK
ENSG00000109065.12	209	281	248	267	170	193	272	209	320	407	246	294	267	257	294	302	289	248	0.0113447	0.952277	OK	0.185241	0.299698	OK	0.262973	0.087079	OK	NAT9	0.569128	0.181316	3.13888	0.00169597	0.017	OK	0.421429	0.171583	2.45613	0.0140442	0.114343	OK
ENSG00000109066.13	750	608	609	659	356	425	752	488	671	754	354	524	801	681	776	705	401	481	-0.193574	0.158289	OK	-0.382147	0.00914812	OK	-0.306927	0.065416	OK	TMEM104	0.0991319	0.138524	0.71563	0.47422	0.731219	OK	0.131675	0.170797	0.770945	0.44074	0.772402	OK
ENSG00000109079.10	1651	1717	1606	1860	1186	1219	1535	1157	1724	1525	777	1088	1972	1643	1922	1433	1022	1034	0.0226071	0.802227	OK	-0.482125	1.86884e-06	OK	-0.439462	0.00102544	OK	TNFAIP1	-0.399468	0.106875	-3.73771	0.000185702	0.00284394	OK	-0.293082	0.136155	-2.15257	0.0313525	0.198433	OK
ENSG00000109083.13	178	201	168	231	171	181	153	137	189	249	146	224	199	188	219	183	200	179	0.466128	0.00984359	OK	0.319428	0.087292	OK	0.266495	0.13875	OK	IFT20	0.0047115	0.183944	0.0256138	0.979565	0.992201	OK	-0.0223846	0.188441	-0.118789	0.905443	0.976433	OK
ENSG00000109084.14	166	60	82	771	127	130	161	76	84	818	175	292	133	49	88	955	231	259	2.08589	0.00994528	OK	1.99351	0.000270144	OK	3.09857	5.26077e-06	OK	TMEM97	0.276185	0.796037	0.34695	0.728629	0.885415	OK	0.549159	0.841844	0.652329	0.514189	0.820499	OK
ENSG00000109089.7	406	326	342	382	234	251	544	335	534	696	418	511	464	396	424	510	412	338	-0.0822562	0.613315	OK	0.0878631	0.517716	OK	0.141577	0.396285	OK	CDR2L	0.83888	0.145204	5.77725	7.59332e-09	3.48234e-07	OK	0.509579	0.168902	3.01702	0.00255274	0.0334777	OK
ENSG00000109099.15	455	429	506	578	376	472	416	219	401	539	291	426	637	514	683	657	513	624	0.268383	0.0780687	OK	0.246739	0.123442	OK	0.180129	0.169491	OK	PMP22	-0.220711	0.147873	-1.49257	0.135549	0.376471	OK	0.343088	0.148508	2.31023	0.0208755	0.151263	OK
ENSG00000109103.11	171	211	211	227	164	201	182	153	219	365	238	322	211	207	239	247	242	233	0.335067	0.188602	OK	0.649953	0.000127259	OK	0.405272	0.0389254	OK	UNC119	0.342132	0.233362	1.4661	0.142622	0.386992	OK	0.211932	0.250718	0.845299	0.397944	0.742219	OK
ENSG00000109107.14	16	22	18	29	30	16	37	25	46	43	23	41	47	42	46	47	49	36	0.504491	0.315758	OK	-0.11162	0.770203	OK	0.172829	0.615478	OK	ALDOC	0.406458	0.434357	0.93577	0.349392	0.628944	OK	0.802919	0.414277	1.93812	0.0526086	0.272351	OK
ENSG00000109111.15	2087	2296	2128	2457	1525	1495	1810	1411	2009	2187	1298	1784	2091	1798	2377	1825	1497	1538	0.00839407	0.926405	OK	-0.099502	0.308668	OK	-0.0990043	0.309699	OK	SUPT6H	-0.130991	0.104689	-1.25124	0.210847	0.479194	OK	-0.193014	0.106753	-1.80805	0.0705986	0.319767	OK
ENSG00000109113.20	1587	1811	1661	1447	974	1026	1266	983	1446	1481	886	1272	1593	1538	1832	1345	1273	1331	-0.244619	0.00758729	OK	-0.0817344	0.423681	OK	-0.0619781	0.55015	OK	RAB34	0.0104251	0.108847	0.0957773	0.923697	0.971693	OK	0.190453	0.112334	1.69542	0.0899962	0.368878	OK
ENSG00000109118.14	381	484	387	313	222	241	358	253	371	346	258	346	465	371	472	331	352	356	-0.618817	0.000420055	OK	-0.108409	0.539649	OK	0.231173	0.154539	OK	PHF12	0.303653	0.17716	1.714	0.0865286	0.285704	OK	0.729892	0.17728	4.11718	3.83537e-05	0.0011098	OK
ENSG00000109133.13	559	541	608	506	249	265	447	319	551	465	248	324	518	424	631	431	215	258	-0.447694	0.00164852	OK	-0.236847	0.0960232	OK	-0.529957	0.00161485	OK	TMEM33	0.0973148	0.156609	0.621385	0.534346	0.774084	OK	-0.131113	0.186312	-0.703727	0.481603	0.80003	OK
ENSG00000109171.15	724	841	832	1283	876	845	658	468	804	983	550	785	653	586	824	767	655	663	0.657584	1.22344e-06	OK	0.251262	0.105213	OK	0.396144	0.0387666	OK	SLAIN2	-0.350865	0.151274	-2.3194	0.0203731	0.109105	OK	-0.316235	0.173963	-1.81783	0.0690902	0.31614	OK
ENSG00000109180.14	935	910	847	998	611	660	811	592	856	965	569	713	892	753	924	826	636	770	-0.00712238	0.949171	OK	-0.0751561	0.547551	OK	0.0742111	0.549456	OK	OCIAD1	-0.0133791	0.13101	-0.102123	0.918659	0.970075	OK	0.06934	0.133296	0.520194	0.602928	0.872523	OK
ENSG00000109184.15	354	399	415	395	266	251	347	278	410	395	231	306	411	314	392	305	261	265	-0.0183723	0.917353	OK	0.037692	0.831576	OK	-0.0332557	0.875512	OK	DCUN1D4	0.149978	0.177654	0.844212	0.398551	0.672131	OK	0.00611968	0.194475	0.0314678	0.974896	0.994409	OK
ENSG00000109189.13	418	458	451	440	263	243	421	321	494	481	254	376	478	389	477	404	258	290	-0.119297	0.46815	OK	-0.256418	0.0620234	OK	-0.187948	0.195242	OK	USP46	0.141244	0.172136	0.820538	0.411909	0.682981	OK	0.0599851	0.180744	0.33188	0.73998	0.924305	OK
ENSG00000109220.11	292	400	432	736	581	638	263	269	395	538	363	591	334	367	547	539	624	598	1.07487	2.06055e-10	OK	0.586562	0.00146501	OK	0.717626	4.99923e-05	OK	CHIC2	-0.45329	0.159405	-2.84363	0.00446029	0.0362609	OK	-0.14325	0.16409	-0.872997	0.382665	0.730364	OK
ENSG00000109265.14	49	45	29	101	30	37	12	4	13	35	10	15	28	21	32	45	26	34	0.329777	0.432841	OK	0.793302	0.249681	OK	0.0111367	0.983438	OK	KIAA1211	-1.64045	0.483789	-3.39083	0.000696815	0.00840649	OK	-0.581733	0.428531	-1.35751	0.17462	0.524399	OK
ENSG00000109270.13	229	230	226	344	231	210	184	132	246	303	196	273	249	209	292	282	219	254	0.816566	9.19253e-07	OK	0.61634	0.00036942	OK	0.550683	0.00122018	OK	LAMTOR3	0.0623631	0.168199	0.370769	0.710809	0.874689	OK	-0.00439216	0.165428	-0.0265503	0.978818	0.9955	OK
ENSG00000109320.13	1446	1272	1242	6899	5366	5040	971	622	965	1074	715	1195	985	680	897	1338	799	982	2.31347	4.87887e-74	OK	0.15739	0.266096	OK	0.462374	0.00498189	OK	NFKB1	-2.59303	0.137182	-18.9021	1.09562e-79	2.40342e-76	OK	-2.51811	0.150601	-16.7204	9.31462e-63	1.74423e-59	OK
ENSG00000109321.11	8	10	12	22	30	22	9	15	17	21	7	18	13	8	15	10	5	12	1.61974	0.00414969	OK	-0.0823815	0.89332	OK	-0.180612	0.798195	OK	AREG	-0.836703	0.539312	-1.55143	0.1208	0.351374	OK	-1.5121	0.600269	-2.51903	0.0117678	0.101682	OK
ENSG00000109323.11	369	470	426	475	312	334	249	259	399	355	195	316	417	455	589	456	336	347	0.0544275	0.721447	OK	-0.126052	0.499187	OK	-0.15968	0.361716	OK	MANBA	-0.35923	0.152713	-2.35232	0.0186566	0.10253	OK	0.0167308	0.157611	0.106152	0.915462	0.977454	OK
ENSG00000109332.20	2324	2580	2361	3678	2662	2608	1877	1386	2159	3050	1779	2626	2295	1873	2458	2890	2533	2578	0.623778	1.74286e-09	OK	0.537545	1.22321e-08	OK	0.550158	2.39491e-08	OK	UBE2D3	-0.233672	0.113536	-2.05814	0.0395768	0.171917	OK	-0.109647	0.115039	-0.953135	0.340522	0.699508	OK
ENSG00000109339.23	43	41	36	51	24	15	27	20	25	31	16	31	27	24	33	45	25	19	-0.158645	0.699314	OK	0.362193	0.487685	OK	0.199576	0.671985	OK	MAPK10	0.254201	0.515767	0.49286	0.622111	0.829118	OK	-0.140317	0.481342	-0.291513	0.770659	0.935694	OK
ENSG00000109381.19	180	214	212	226	162	167	178	147	211	329	205	310	187	185	251	259	305	287	0.127298	0.493803	OK	0.42361	0.0121775	OK	0.527778	0.0101166	OK	ELF2	0.564634	0.174545	3.23489	0.00121689	0.0131284	OK	0.665553	0.199928	3.32897	0.000871683	0.0143919	OK
ENSG00000109390.12	164	176	159	159	102	109	147	115	166	203	128	152	152	143	167	156	166	173	-0.277876	0.15355	OK	0.0417902	0.831394	OK	0.26142	0.198385	OK	NDUFC1	0.381807	0.203823	1.87323	0.0610368	0.227853	OK	0.44281	0.214054	2.06868	0.038576	0.223444	OK
ENSG00000109436.8	688	837	710	976	673	654	666	462	692	967	458	681	637	599	758	694	585	559	0.343756	0.0023077	OK	0.0815327	0.512077	OK	0.153349	0.200015	OK	TBC1D9	-0.224585	0.125745	-1.78603	0.0740941	0.257452	OK	-0.312512	0.12152	-2.57169	0.0101203	0.0922229	OK
ENSG00000109445.11	210	223	213	259	152	147	204	136	201	250	128	204	171	145	205	201	189	208	0.0657005	0.719667	OK	0.0340604	0.854207	OK	0.380087	0.0428122	OK	ZNF330	0.0209287	0.190888	0.109638	0.912696	0.968705	OK	0.170237	0.198335	0.858333	0.390708	0.736999	OK
ENSG00000109452.12	590	634	678	895	572	485	372	261	396	508	323	379	535	377	583	550	378	449	0.361442	0.0271558	OK	0.614703	0.000585145	OK	0.17541	0.347937	OK	INPP4B	-0.382515	0.186726	-2.04853	0.0405076	0.174521	OK	-0.420507	0.180636	-2.32793	0.0199161	0.146354	OK
ENSG00000109458.8	102	133	109	317	228	260	113	93	119	288	166	210	127	92	170	255	170	228	1.68484	1.9831e-19	OK	1.16829	3.07592e-08	OK	0.975634	9.32831e-06	OK	GAB1	-0.285886	0.174254	-1.64062	0.100876	0.315631	OK	-0.167969	0.187498	-0.895848	0.370334	0.723018	OK
ENSG00000109466.14	215	240	180	274	133	162	204	142	215	301	142	202	168	156	213	242	158	168	0.0524793	0.809663	OK	0.162979	0.388625	OK	0.286299	0.140203	OK	KLHL2	0.126017	0.208988	0.602985	0.546519	0.781963	OK	-0.0410838	0.216339	-0.189904	0.849384	0.959556	OK
ENSG00000109472.14	545	695	637	583	425	471	687	552	828	877	553	770	597	587	734	601	488	515	-0.0892544	0.500968	OK	0.00484225	0.966995	OK	-0.0500302	0.683483	OK	CPE	0.533042	0.130876	4.0729	4.64323e-05	0.000856257	OK	0.120553	0.136448	0.883505	0.376964	0.727188	OK
ENSG00000109475.16	1225	1436	1299	1264	938	1025	1328	1017	1601	1560	1116	1453	1213	1228	1516	1272	1320	1328	-0.0249979	0.820629	OK	0.00989116	0.935121	OK	0.200616	0.0829109	OK	RPL34	0.298077	0.132155	2.25552	0.024101	0.122336	OK	0.264382	0.13017	2.03105	0.0422498	0.238206	OK
ENSG00000109501.13	1121	888	764	1123	571	521	1531	944	1219	1880	928	1116	900	750	778	850	612	596	-0.0591381	0.740424	OK	0.104141	0.495614	OK	0.00973287	0.954074	OK	WFS1	0.883472	0.15298	5.77509	7.69132e-09	3.51504e-07	OK	-0.056058	0.170927	-0.327965	0.742938	0.925618	OK
ENSG00000109519.13	212	195	161	172	120	113	205	125	247	221	149	176	175	151	182	133	134	157	-0.314002	0.123504	OK	-0.27828	0.182266	OK	-0.189043	0.373505	OK	GRPEL1	0.290632	0.19985	1.45425	0.145877	0.392006	OK	0.0260898	0.22491	0.116001	0.907652	0.97663	OK
ENSG00000109534.17	114	103	126	124	80	52	91	78	110	137	88	99	130	98	117	91	90	87	-0.208967	0.427811	OK	0.140332	0.558351	OK	-0.123929	0.602683	OK	GAR1	0.320772	0.26587	1.2065	0.227626	0.500921	OK	0.155226	0.273069	0.568449	0.56973	0.852694	OK
ENSG00000109536.12	179	176	191	183	120	117	122	101	140	174	97	151	175	183	192	146	120	135	-0.15638	0.416466	OK	0.120795	0.562759	OK	-0.189218	0.348745	OK	FRG1	-0.0417781	0.204018	-0.204776	0.837747	0.936443	OK	-0.00406508	0.206167	-0.0197174	0.984269	0.996708	OK
ENSG00000109572.14	1095	1228	1057	1641	999	994	884	618	938	1370	755	1111	1103	924	1176	1312	1049	1085	0.341223	0.00389049	OK	0.199328	0.106706	OK	0.5411	1.29171e-05	OK	CLCN3	-0.213024	0.136149	-1.56464	0.117667	0.345544	OK	0.154807	0.126952	1.21941	0.222687	0.57997	OK
ENSG00000109576.14	71	80	68	69	52	49	86	55	73	95	49	65	83	53	79	71	52	37	-0.109868	0.715874	OK	-0.0583263	0.842958	OK	-0.362281	0.278882	OK	AADAT	0.21966	0.301471	0.728629	0.466229	0.724669	OK	-0.213543	0.33707	-0.633527	0.526389	0.827468	OK
ENSG00000109586.12	1200	1277	1246	1187	706	633	1352	935	1339	1485	723	941	1128	958	1215	870	645	680	-0.286222	0.0167739	OK	-0.26363	0.0669452	OK	-0.388932	0.000774694	OK	GALNT7	0.368797	0.152173	2.42353	0.0153704	0.0897139	OK	-0.179352	0.139995	-1.28114	0.200146	0.554762	OK
ENSG00000109606.13	1161	1284	1211	1339	878	985	1019	698	1200	1365	736	1063	1181	921	1246	1043	913	956	0.156785	0.142526	OK	0.188892	0.073663	OK	0.0876604	0.428535	OK	DHX15	-0.0245682	0.115694	-0.212355	0.83183	0.933986	OK	-0.097641	0.119324	-0.818287	0.413193	0.752764	OK
ENSG00000109610.6	233	224	231	237	191	213	96	102	126	120	85	137	188	196	243	233	181	264	0.129799	0.450512	OK	-0.10946	0.673374	OK	0.241558	0.20674	OK	SOD3	-0.999476	0.217267	-4.60023	4.2203e-06	0.000103634	OK	0.00621448	0.199695	0.0311199	0.975174	0.994409	OK
ENSG00000109618.12	34	41	54	83	57	48	32	24	41	57	46	47	36	29	51	53	50	38	0.879249	0.00728147	OK	0.0514937	0.89184	OK	0.460744	0.209986	OK	SEPSECS	-0.43125	0.314832	-1.36978	0.170755	0.427259	OK	-0.150167	0.318745	-0.47112	0.637555	0.88814	OK
ENSG00000109625.19	163	215	228	216	138	179	138	120	195	215	108	201	189	175	252	164	175	179	0.0826742	0.681532	OK	-0.0215832	0.917528	OK	-0.0191616	0.920671	OK	CPZ	-0.106128	0.204323	-0.519412	0.603474	0.818352	OK	0.00466939	0.211512	0.0220762	0.982387	0.996445	OK
ENSG00000109654.15	331	392	379	491	302	278	230	208	267	338	170	239	305	258	332	304	186	226	0.207958	0.181248	OK	-0.0670527	0.726551	OK	-0.198207	0.246038	OK	TRIM2	-0.537081	0.184693	-2.90797	0.00363789	0.030812	OK	-0.623813	0.170744	-3.65349	0.000258699	0.00529848	OK
ENSG00000109670.16	170	198	207	356	247	254	171	118	227	319	191	307	186	155	227	266	254	263	0.500568	0.00294202	OK	0.486887	0.0672917	OK	0.621126	0.00206534	OK	FBXW7	-0.0461692	0.1977	-0.233532	0.815349	0.926258	OK	-0.141658	0.180673	-0.784054	0.433009	0.767481	OK
ENSG00000109680.11	144	138	117	176	108	82	88	76	134	168	108	129	144	110	165	126	120	82	0.0680981	0.814739	OK	0.465033	0.0866593	OK	-0.0606306	0.814852	OK	TBC1D19	0.196766	0.28844	0.682172	0.49513	0.747351	OK	-0.0745369	0.314886	-0.236711	0.812881	0.949774	OK
ENSG00000109685.18	871	944	915	992	586	636	870	541	848	1039	523	779	704	592	881	619	584	625	0.046257	0.687924	OK	0.101667	0.569123	OK	0.0710384	0.689188	OK	NSD2	0.151759	0.148003	1.02537	0.305187	0.584612	OK	-0.225362	0.161978	-1.39131	0.164132	0.509457	OK
ENSG00000109686.18	844	835	774	926	585	566	648	475	721	940	477	686	924	695	866	775	518	554	-0.0101666	0.92945	OK	0.0680211	0.596544	OK	-0.210799	0.159773	OK	SH3D19	-0.0133784	0.124028	-0.107866	0.914102	0.969092	OK	-0.150965	0.14724	-1.02529	0.305225	0.667631	OK
ENSG00000109689.16	387	376	376	378	238	287	284	239	378	296	177	263	321	328	426	247	284	240	-0.00454799	0.977077	OK	-0.419812	0.0101918	OK	-0.312899	0.0865059	OK	STIM2	-0.323953	0.166851	-1.94156	0.0521899	0.205789	OK	-0.33987	0.186512	-1.82224	0.068418	0.314344	OK
ENSG00000109736.15	731	783	769	853	592	610	797	584	825	1020	625	833	716	740	958	822	698	777	0.257058	0.0185947	OK	0.132209	0.240867	OK	0.192759	0.127688	OK	MFSD10	0.139086	0.116943	1.18935	0.234304	0.507973	OK	0.0295286	0.122364	0.241317	0.809309	0.949039	OK
ENSG00000109738.11	132	167	135	152	94	87	211	104	148	225	83	126	148	138	136	160	111	106	-0.149537	0.494596	OK	-0.396134	0.188654	OK	-0.0072463	0.973185	OK	GLRB	0.184556	0.258381	0.71428	0.475054	0.731895	OK	0.0754817	0.225914	0.334117	0.738292	0.923252	OK
ENSG00000109756.9	767	863	828	1457	985	1008	772	537	871	1331	786	1113	782	757	996	1075	1113	1102	0.769368	9.28976e-12	OK	0.351855	0.0113887	OK	0.647977	1.84603e-05	OK	RAPGEF2	-0.169537	0.130842	-1.29574	0.195064	0.459126	OK	-0.0751565	0.157122	-0.478333	0.632413	0.885175	OK
ENSG00000109762.16	339	403	386	498	311	333	331	295	427	504	329	412	374	369	467	429	366	376	0.305421	0.0283873	OK	0.262056	0.115481	OK	0.224035	0.114372	OK	SNX25	0.154495	0.151621	1.01895	0.308226	0.587442	OK	0.085483	0.144216	0.592743	0.553353	0.844985	OK
ENSG00000109775.11	252	232	232	249	158	145	177	146	230	188	115	154	183	184	245	187	140	144	-0.122305	0.563876	OK	-0.17055	0.424373	OK	0.394457	0.107184	OK	UFSP2	-0.181096	0.209484	-0.864487	0.387321	0.66266	OK	0.13635	0.242445	0.562393	0.573848	0.855551	OK
ENSG00000109787.13	199	225	250	1005	732	709	212	134	236	977	580	828	190	156	238	920	1015	957	2.10841	3.12609e-55	OK	1.93887	5.14308e-43	OK	2.53322	9.93757e-65	OK	KLF3	-0.0671857	0.115285	-0.582781	0.560041	0.790653	OK	0.300906	0.132741	2.26686	0.0233989	0.163232	OK
ENSG00000109790.16	1662	2005	1704	1675	1169	1073	949	803	1278	1112	648	883	1185	1180	1538	923	861	919	-0.123364	0.266098	OK	-0.197303	0.0939005	OK	-0.263163	0.0311887	OK	KLHL5	-0.584534	0.115566	-5.05803	4.23602e-07	1.39386e-05	OK	-0.556109	0.122	-4.55828	5.15748e-06	0.000193708	OK
ENSG00000109805.10	100	97	100	95	76	62	143	73	153	200	83	98	49	49	83	36	38	58	-0.0949843	0.732891	OK	0.231088	0.422118	OK	-0.197001	0.557461	OK	NCAPG	0.580989	0.30014	1.93572	0.0529017	0.2076	OK	-0.77584	0.321198	-2.41546	0.0157155	0.123603	OK
ENSG00000109814.12	1798	1903	1862	5542	3731	3953	1328	1038	1637	2912	1496	2554	1765	1423	1832	2737	2281	2637	1.49466	1.53349e-64	OK	0.701675	4.2462e-10	OK	0.89821	1.03368e-20	OK	UGDH	-0.94943	0.101714	-9.33434	1.0162e-20	1.57355e-18	OK	-0.71646	0.0973172	-7.36211	1.81019e-13	2.3728e-11	OK
ENSG00000109846.9	147	109	113	644	794	723	288	158	217	956	851	769	366	276	300	919	1389	911	3.05541	4.90474e-37	OK	1.98162	2.66843e-20	OK	2.13753	2.89629e-22	OK	CRYAB	0.0666203	0.240163	0.277396	0.781476	0.910811	OK	0.525201	0.253768	2.06961	0.038489	0.223335	OK
ENSG00000109861.16	1218	1421	1307	1259	909	924	1185	819	1292	1472	802	1040	1032	1015	1236	965	861	842	-0.052026	0.658967	OK	0.0361679	0.771931	OK	0.0539018	0.638429	OK	CTSC	0.287776	0.134791	2.13498	0.032763	0.151392	OK	-0.14466	0.132342	-1.09307	0.274361	0.635411	OK
ENSG00000109881.17	48	47	38	71	45	28	56	52	49	82	43	52	39	36	52	34	46	31	0.330039	0.354141	OK	0.0372613	0.914445	OK	0.0549432	0.884176	OK	CCDC34	0.385984	0.337271	1.14443	0.252443	0.526204	OK	-0.245942	0.389399	-0.631595	0.527651	0.827822	OK
ENSG00000109911.19	96	115	105	117	79	97	72	71	80	89	51	72	110	92	128	77	70	67	0.439759	0.102111	OK	0.119253	0.708173	OK	-0.177956	0.475597	OK	ELP4	-0.307931	0.315288	-0.976665	0.328735	0.608895	OK	-0.483806	0.293375	-1.6491	0.0991265	0.389377	OK
ENSG00000109917.11	361	309	348	330	194	191	262	220	328	286	148	226	350	289	362	276	211	216	-0.390362	0.098566	OK	-0.390567	0.0419913	OK	-0.285824	0.109632	OK	ZPR1	-0.0677709	0.229427	-0.295391	0.767695	0.904035	OK	0.32034	0.234884	1.36382	0.172623	0.522097	OK
ENSG00000109919.10	596	657	557	558	364	368	544	467	644	671	413	570	580	507	644	525	395	442	-0.0155092	0.903775	OK	-0.0360458	0.795366	OK	-0.0145512	0.908585	OK	MTCH2	0.268892	0.144835	1.85654	0.0633772	0.232684	OK	0.0815753	0.138366	0.589563	0.555483	0.846395	OK
ENSG00000109920.13	391	411	383	545	446	416	322	248	342	654	448	573	350	323	375	493	637	546	0.419061	0.0203272	OK	0.924579	6.18735e-08	OK	0.877124	8.95186e-10	OK	FNBP4	0.174114	0.188604	0.923169	0.355919	0.63461	OK	0.282095	0.172597	1.63442	0.102172	0.395825	OK
ENSG00000109929.10	640	334	325	1929	659	697	473	207	369	1382	506	824	683	333	477	1786	891	1014	1.81107	0.000185546	OK	1.51454	4.83321e-12	OK	1.80199	1.99776e-16	OK	SC5D	-0.165847	0.237115	-0.699439	0.484278	0.738088	OK	0.311673	0.245702	1.2685	0.204618	0.560889	OK
ENSG00000109944.10	45	59	67	89	40	46	68	34	39	105	50	50	49	40	82	70	62	62	0.153858	0.639026	OK	0.509644	0.163195	OK	0.444513	0.159861	OK	JHY	0.268512	0.332928	0.806514	0.419946	0.689378	OK	0.249128	0.311117	0.800752	0.423275	0.760763	OK
ENSG00000109971.14	16451	16333	15831	26703	21718	19799	13842	9294	14559	22100	15307	18989	16870	13117	17009	23629	25352	21232	0.777973	4.47455e-15	OK	0.574859	3.26581e-09	OK	0.8489	6.4902e-14	OK	HSPA8	-0.302219	0.116134	-2.60233	0.0092594	0.0616762	OK	0.0556495	0.125344	0.443976	0.65706	0.895275	OK
ENSG00000110002.16	46	29	24	35	12	7	12	5	12	24	6	16	12	6	15	18	9	8	-0.724551	0.174724	OK	0.67865	0.319023	OK	0.242968	0.726935	OK	VWA5A	0.100908	0.613354	0.164518	0.869323	0.950572	OK	-0.231115	0.642103	-0.359935	0.718896	0.915766	OK
ENSG00000110011.13	315	332	295	327	269	259	226	175	248	343	255	302	246	267	309	319	283	296	0.0515447	0.735031	OK	0.33578	0.074233	OK	0.35903	0.0243101	OK	DNAJC4	0.0286949	0.175531	0.163475	0.870144	0.950914	OK	0.0784274	0.161867	0.484518	0.628018	0.882667	OK
ENSG00000110013.13	498	505	440	543	311	313	384	266	456	486	239	373	573	434	551	461	281	377	-0.00529307	0.971482	OK	-0.131145	0.386468	OK	-0.215953	0.177332	OK	SIAE	-0.190895	0.167801	-1.13763	0.255275	0.529743	OK	-0.0373683	0.180341	-0.20721	0.835846	0.956295	OK
ENSG00000110025.13	161	175	165	170	114	116	120	91	138	183	79	113	158	167	183	152	129	152	0.0999955	0.611803	OK	-0.0300281	0.910899	OK	-0.0256248	0.899569	OK	SNX15	-0.229062	0.246505	-0.929239	0.352765	0.632362	OK	0.0037486	0.211778	0.0177006	0.985878	0.997189	OK
ENSG00000110031.12	21	33	36	48	29	24	24	18	29	62	33	42	37	38	39	38	38	24	0.421666	0.310585	OK	0.865345	0.0267227	OK	0.161493	0.686029	OK	LPXN	0.385947	0.366057	1.05434	0.291729	0.570711	OK	0.127537	0.413672	0.308304	0.757851	0.931008	OK
ENSG00000110042.8	38	39	24	26	15	9	28	12	30	14	10	17	28	31	31	10	3	12	-0.284762	0.618283	OK	-0.812853	0.137174	OK	-2.45225	0.000214984	OK	DTX4	-1.0577	0.629276	-1.68082	0.0927975	0.29907	OK	-1.78138	0.722957	-2.46402	0.0137389	0.112696	OK
ENSG00000110046.13	387	398	357	271	139	145	312	226	344	321	136	190	321	309	382	190	141	149	-0.803166	1.95468e-06	OK	-0.633895	0.000415407	OK	-0.87136	2.90557e-06	OK	ATG2A	0.142393	0.209549	0.679519	0.496809	0.748512	OK	-0.186634	0.221843	-0.841289	0.400186	0.743609	OK
ENSG00000110047.18	2176	1948	1790	3065	2033	1883	2080	1195	1862	1868	914	1210	1709	1431	1600	1113	942	990	0.635282	1.02439e-09	OK	-0.367653	0.0156972	OK	-0.404351	0.000654544	OK	EHD1	-0.875207	0.123368	-7.09431	1.30001e-12	1.01849e-10	OK	-1.24694	0.107949	-11.5511	7.28704e-31	3.18395e-28	OK
ENSG00000110048.12	918	1064	929	1479	770	915	955	636	922	1201	638	1024	1048	896	1113	1189	978	1063	0.361675	0.00285885	OK	0.125586	0.254975	OK	0.303675	0.00468308	OK	OSBP	-0.15671	0.12788	-1.22544	0.22041	0.490702	OK	0.0561963	0.13181	0.426344	0.669857	0.899278	OK
ENSG00000110057.8	255	261	254	250	174	172	212	141	209	256	151	203	167	208	222	216	174	177	-0.170303	0.309813	OK	-0.064726	0.716816	OK	0.222512	0.265285	OK	UNC93B1	-0.0996701	0.174799	-0.570198	0.568543	0.795731	OK	-0.0171815	0.180475	-0.0952014	0.924155	0.980419	OK
ENSG00000110060.9	69	82	79	50	44	36	66	42	74	58	51	49	68	63	58	40	46	31	-0.578271	0.053889	OK	-0.790225	0.0330621	OK	-0.895766	0.0220622	OK	PUS3	0.263711	0.346307	0.761493	0.446363	0.710746	OK	-0.156391	0.36662	-0.426576	0.669688	0.899278	OK
ENSG00000110063.10	130	126	175	149	111	99	91	72	117	97	69	101	124	111	163	114	111	72	0.398066	0.100436	OK	0.0108946	0.967668	OK	0.00863877	0.976834	OK	DCPS	-0.589056	0.276725	-2.12867	0.0332813	0.153003	OK	-0.663197	0.306251	-2.16553	0.0303469	0.193853	OK
ENSG00000110066.15	380	530	471	652	388	494	446	341	544	510	314	492	522	407	624	589	529	560	0.547064	0.00407068	OK	-0.0473682	0.746315	OK	0.414923	0.00377578	OK	KMT5B	-0.261492	0.172743	-1.51377	0.130085	0.36719	OK	0.141027	0.177953	0.792492	0.428074	0.763883	OK
ENSG00000110074.11	89	109	109	65	47	78	68	35	73	86	59	67	78	75	107	78	73	67	-0.454906	0.116354	OK	0.220006	0.482915	OK	0.17682	0.529306	OK	FOXRED1	0.0447239	0.298687	0.149735	0.880974	0.956004	OK	0.239686	0.306502	0.782003	0.434213	0.768209	OK
ENSG00000110075.14	788	868	839	868	571	572	839	597	965	856	493	713	747	734	1019	656	522	546	0.0067037	0.953028	OK	-0.334527	0.00654055	OK	-0.111913	0.453532	OK	PPP6R3	-0.0722934	0.132347	-0.546243	0.584899	0.806659	OK	-0.106408	0.138611	-0.767673	0.442681	0.774205	OK
ENSG00000110080.18	220	245	216	240	157	188	273	149	203	331	149	188	168	155	215	206	179	163	0.0487151	0.778249	OK	-0.102779	0.65391	OK	0.263697	0.185	OK	ST3GAL4	0.10324	0.207592	0.49732	0.618963	0.827564	OK	-0.0331969	0.201757	-0.164539	0.869307	0.96695	OK
ENSG00000110090.13	977	913	736	928	462	460	564	282	442	648	231	342	877	558	679	757	407	437	-0.325246	0.0490438	OK	-0.276073	0.212489	OK	-0.228679	0.25973	OK	CPT1A	-0.645215	0.200666	-3.21537	0.00130278	0.0138396	OK	-0.133419	0.198981	-0.670513	0.502531	0.814438	OK
ENSG00000110092.3	8603	8490	8832	7196	4608	5320	6736	4544	7097	7469	3959	5481	9515	7995	10237	7474	5765	6366	-0.316521	0.00188353	OK	-0.148376	0.100034	OK	-0.269821	0.00434326	OK	CCND1	-0.0420036	0.110032	-0.381738	0.702656	0.870106	OK	0.199561	0.115054	1.73449	0.0828306	0.350587	OK
ENSG00000110104.13	220	215	226	158	112	119	173	141	227	179	108	197	189	196	241	140	139	143	-0.510394	0.0055303	OK	-0.259836	0.21215	OK	-0.351208	0.0649702	OK	CCDC86	0.232859	0.216735	1.07439	0.282646	0.560861	OK	0.100917	0.20812	0.484898	0.627749	0.882511	OK
ENSG00000110107.9	581	682	684	561	383	392	484	346	515	611	268	444	549	533	691	515	404	471	-0.287356	0.0643466	OK	0.0653097	0.645261	OK	-0.068764	0.611855	OK	PRPF19	0.0903427	0.168651	0.535679	0.592181	0.811989	OK	0.0675925	0.163475	0.413474	0.679259	0.902476	OK
ENSG00000110108.10	407	541	494	430	299	338	398	278	451	472	272	406	436	366	539	402	366	379	-0.16867	0.249192	OK	-0.0636539	0.639876	OK	-0.0287141	0.840393	OK	TMEM109	0.0125043	0.144504	0.0865329	0.931043	0.973978	OK	0.0768265	0.14646	0.524558	0.599891	0.870524	OK
ENSG00000110171.20	121	147	114	132	85	94	119	54	109	160	93	97	152	100	128	103	92	108	0.105487	0.631264	OK	0.290458	0.31434	OK	-0.211134	0.437751	OK	TRIM3	-0.0144283	0.25193	-0.0572708	0.954329	0.982624	OK	-0.0654343	0.238331	-0.274553	0.78366	0.94014	OK
ENSG00000110172.12	168	151	163	563	530	376	164	111	175	390	301	302	126	107	174	354	526	316	1.64975	1.88225e-15	OK	0.739582	0.000227892	OK	1.75261	1.79427e-14	OK	CHORDC1	-0.673925	0.208318	-3.23508	0.00121609	0.0131284	OK	-0.379003	0.227977	-1.66246	0.0964199	0.383689	OK
ENSG00000110200.8	204	196	177	211	125	140	164	128	188	231	122	143	175	147	161	170	141	127	0.0856714	0.659888	OK	0.0737852	0.707417	OK	0.225449	0.275921	OK	ANAPC15	-0.0185247	0.211792	-0.0874661	0.930301	0.973756	OK	-0.12949	0.216731	-0.597469	0.550194	0.843528	OK
ENSG00000110218.9	532	516	437	768	529	514	357	252	401	541	294	405	508	386	499	441	331	334	0.534295	3.11352e-05	OK	0.205601	0.133057	OK	-0.124093	0.412174	OK	PANX1	-0.603945	0.129111	-4.6777	2.9011e-06	7.56124e-05	OK	-0.720998	0.141988	-5.07788	3.81664e-07	1.93909e-05	OK
ENSG00000110237.5	1328	1353	1190	1004	573	666	1128	819	1254	1149	626	859	1527	1268	1491	936	733	744	-0.301487	0.0287781	OK	-0.207751	0.0683011	OK	-0.0989402	0.453884	OK	ARHGEF17	0.170227	0.147687	1.15262	0.249066	0.523257	OK	0.443831	0.155867	2.84749	0.00440648	0.0504504	OK
ENSG00000110274.16	349	372	344	454	284	311	305	196	322	429	269	353	383	271	386	314	306	307	0.36572	0.0365743	OK	0.315823	0.141538	OK	-0.0481331	0.799037	OK	CEP164	-0.161847	0.179573	-0.901286	0.367436	0.64517	OK	-0.26796	0.197872	-1.35421	0.17567	0.524561	OK
ENSG00000110315.7	711	749	791	486	325	385	485	406	741	565	322	473	721	680	843	563	419	412	-0.680046	1.61317e-07	OK	-0.333875	0.0463106	OK	-0.268419	0.0700156	OK	RNF141	0.21974	0.142293	1.54428	0.12252	0.354343	OK	0.493597	0.164957	2.99227	0.00276912	0.0352746	OK
ENSG00000110318.15	60	62	40	78	42	68	32	39	53	55	42	52	65	48	79	55	49	48	0.767817	0.0277087	OK	0.225337	0.52629	OK	0.0272558	0.928819	OK	CEP126	-0.57716	0.340896	-1.69307	0.0904425	0.293927	OK	-0.432029	0.337253	-1.28103	0.200185	0.554762	OK
ENSG00000110321.17	11833	12506	11486	10972	6708	6971	9940	7376	11383	10569	5585	8268	12168	10546	13312	8830	7085	7377	-0.235344	0.00451839	OK	-0.272759	0.00142743	OK	-0.310217	0.000369389	OK	EIF4G2	-0.0479956	0.0967234	-0.496215	0.619743	0.828212	OK	0.0297885	0.100869	0.295319	0.76775	0.93481	OK
ENSG00000110330.8	727	859	838	1330	1123	1094	714	548	764	881	564	781	671	599	766	694	629	632	0.795677	2.18248e-10	OK	0.109099	0.405862	OK	0.23907	0.0410453	OK	BIRC2	-0.56679	0.123744	-4.58036	4.64181e-06	0.00011314	OK	-0.71159	0.128671	-5.53032	3.19642e-08	2.12683e-06	OK
ENSG00000110344.9	900	912	811	779	442	414	646	491	775	669	314	440	900	693	1011	496	355	402	-0.450114	0.000529082	OK	-0.510206	0.000164044	OK	-0.814267	1.78444e-09	OK	UBE4A	-0.229796	0.155694	-1.47595	0.139957	0.383255	OK	-0.336875	0.155515	-2.16619	0.0302963	0.193625	OK
ENSG00000110367.13	2574	2737	2647	2766	1546	1620	2050	1501	2329	2549	1318	1924	2502	2131	2985	2134	1593	1852	-0.233463	0.0388885	OK	-0.0905522	0.419779	OK	-0.328357	0.00151818	OK	DDX6	-0.0715084	0.134406	-0.532032	0.594704	0.813618	OK	-0.075007	0.128629	-0.583127	0.559808	0.847753	OK
ENSG00000110395.6	974	943	911	865	460	467	818	569	932	850	374	568	961	786	1035	635	475	508	-0.432248	0.000899188	OK	-0.464023	0.000553428	OK	-0.54802	9.88431e-06	OK	CBL	-0.047732	0.157385	-0.303281	0.761676	0.901464	OK	-0.11256	0.15071	-0.746863	0.455146	0.784388	OK
ENSG00000110400.11	159	146	119	102	58	66	104	69	124	111	44	81	83	66	104	81	58	62	-0.447569	0.0746656	OK	-0.0245982	0.944583	OK	0.281252	0.391224	OK	NECTIN1	0.255031	0.362953	0.702656	0.48227	0.737155	OK	0.312527	0.294733	1.06038	0.288974	0.650164	OK
ENSG00000110422.12	697	774	852	1356	872	849	589	438	778	1178	599	860	799	760	1069	1078	886	984	0.697258	8.34482e-09	OK	0.504548	3.93974e-05	OK	0.396368	0.00256993	OK	HIPK3	-0.253718	0.112052	-2.26428	0.0235569	0.120551	OK	0.0514267	0.124847	0.411919	0.680399	0.902706	OK
ENSG00000110427.16	420	568	618	552	422	518	480	377	600	706	398	621	486	567	711	388	437	535	0.234053	0.20238	OK	0.139394	0.255854	OK	-0.171566	0.388428	OK	KIAA1549L	0.129856	0.160127	0.810957	0.41739	0.687743	OK	-0.183059	0.197403	-0.927341	0.35375	0.710591	OK
ENSG00000110429.14	215	263	247	199	127	141	186	134	200	229	114	172	228	202	223	182	141	135	-0.464985	0.00926929	OK	-0.120476	0.562	OK	-0.155644	0.408546	OK	FBXO3	0.143654	0.215938	0.665257	0.505886	0.755272	OK	0.107674	0.202391	0.532009	0.59472	0.867719	OK
ENSG00000110435.12	186	185	165	266	195	176	212	147	222	292	153	253	184	165	193	181	175	129	0.592353	0.00124009	OK	0.316915	0.0737111	OK	-0.0225274	0.91216	OK	PDHX	0.159456	0.184408	0.864695	0.387206	0.66256	OK	-0.446908	0.206103	-2.16837	0.0301302	0.193357	OK
ENSG00000110442.12	312	315	286	329	180	208	295	203	324	311	187	277	325	264	309	236	214	214	-0.0572313	0.755968	OK	-0.204947	0.208483	OK	-0.136366	0.440365	OK	COMMD9	0.0483228	0.186337	0.259331	0.79538	0.91735	OK	-0.10476	0.201028	-0.521122	0.602282	0.872055	OK
ENSG00000110455.14	55	68	51	60	31	34	52	36	46	39	25	43	42	38	40	40	34	22	-0.159675	0.672501	OK	-0.209944	0.583215	OK	-0.489054	0.215494	OK	ACCS	-0.476058	0.404676	-1.17639	0.239438	0.51327	OK	-1.08868	0.409647	-2.6576	0.00787	0.0773518	OK
ENSG00000110492.15	662	578	509	772	471	459	582	350	478	743	352	615	873	621	691	889	670	653	0.187749	0.198455	OK	0.13917	0.358523	OK	0.197282	0.220198	OK	MDK	-0.0719114	0.138806	-0.518072	0.604408	0.818691	OK	0.372873	0.13823	2.69748	0.0069866	0.0705007	OK
ENSG00000110497.14	398	456	408	594	408	449	308	240	379	523	323	476	397	360	382	471	450	431	0.363381	0.0153057	OK	0.269931	0.150884	OK	0.547084	0.000460147	OK	AMBRA1	-0.21781	0.137945	-1.57897	0.114344	0.340112	OK	-0.103149	0.148379	-0.695171	0.486948	0.803185	OK
ENSG00000110514.19	304	418	370	364	239	265	251	196	265	321	203	257	364	299	378	303	229	258	-0.0652748	0.726261	OK	0.047635	0.811717	OK	0.101168	0.597517	OK	MADD	-0.0473413	0.19514	-0.242601	0.808314	0.923085	OK	0.207539	0.180055	1.15264	0.249058	0.61083	OK
ENSG00000110536.14	240	234	210	248	150	170	247	158	242	263	157	181	223	194	253	207	192	177	0.0724463	0.665153	OK	-0.0472999	0.79142	OK	0.0169806	0.922778	OK	PTPMT1	0.0873837	0.186034	0.469718	0.638556	0.837704	OK	0.0366845	0.183476	0.199942	0.841526	0.957528	OK
ENSG00000110583.13	249	255	254	283	183	197	251	179	258	286	165	203	261	247	264	201	237	170	0.102279	0.54337	OK	-0.216029	0.28352	OK	-0.0318552	0.888812	OK	NAA40	-0.153226	0.204004	-0.751096	0.452595	0.714863	OK	-0.285254	0.226114	-1.26155	0.207111	0.564454	OK
ENSG00000110619.17	484	664	714	776	544	553	603	490	837	664	402	645	587	769	1055	499	529	582	0.367612	0.0186781	OK	-0.233669	0.107555	OK	-0.249447	0.179459	OK	CARS	-0.24334	0.139178	-1.7484	0.0803944	0.27146	OK	-0.227153	0.151178	-1.50255	0.132954	0.457899	OK
ENSG00000110628.15	61	63	57	72	43	42	47	24	34	42	19	43	30	37	32	37	23	27	-0.0550831	0.856405	OK	-0.0978631	0.810752	OK	0.113803	0.783784	OK	SLC22A18	-0.553962	0.3578	-1.54824	0.121564	0.352428	OK	-0.724117	0.372016	-1.94647	0.0515988	0.268929	OK
ENSG00000110651.11	3994	4458	4187	4006	2915	3226	4080	3153	4774	5038	3198	4387	4073	4369	5481	4037	3798	4134	-0.0516673	0.570345	OK	-0.0280409	0.75519	OK	-0.0155257	0.887483	OK	CD81	0.233822	0.102531	2.28051	0.0225773	0.117549	OK	0.198665	0.111391	1.7835	0.0745055	0.330533	OK
ENSG00000110660.15	291	329	360	326	223	206	297	234	373	439	224	311	276	252	380	277	239	274	-0.124078	0.445184	OK	0.0467314	0.764826	OK	0.0412741	0.810785	OK	SLC35F2	0.323195	0.163863	1.97235	0.04857	0.196399	OK	0.0840304	0.17042	0.493079	0.621957	0.881226	OK
ENSG00000110696.10	1139	1175	1083	1217	824	882	889	720	1096	1150	741	1009	1144	880	1250	1025	867	1015	0.154942	0.12771	OK	0.192693	0.126051	OK	0.0849326	0.543574	OK	C11orf58	-0.00512512	0.120418	-0.042561	0.966052	0.987663	OK	0.0456146	0.12583	0.362509	0.716972	0.915592	OK
ENSG00000110697.13	816	852	738	733	528	585	747	523	719	945	456	719	760	670	750	685	597	601	0.568756	0.00617502	OK	0.760104	1.37515e-05	OK	0.585278	0.00254518	OK	PITPNM1	0.153635	0.211512	0.726365	0.467615	0.726138	OK	0.0563103	0.196978	0.28587	0.774977	0.937211	OK
ENSG00000110700.7	1588	1789	1585	1710	1243	1251	1566	1287	1833	1951	1239	1771	1451	1432	1659	1598	1416	1546	0.0196688	0.833046	OK	-0.00539556	0.959546	OK	0.202251	0.043676	OK	RPS13	0.197666	0.107804	1.83356	0.0667191	0.240212	OK	0.105059	0.108546	0.967877	0.333106	0.693732	OK
ENSG00000110711.10	295	338	302	295	207	229	256	176	268	290	199	327	286	283	341	291	237	326	-0.0742492	0.633875	OK	0.154379	0.391669	OK	0.107352	0.524943	OK	AIP	0.0941744	0.185667	0.507222	0.611999	0.82397	OK	0.181685	0.183464	0.990307	0.322024	0.683689	OK
ENSG00000110713.17	1061	1090	1007	1300	797	760	1026	653	1112	1112	530	773	1013	956	1213	887	720	706	0.415493	0.00124261	OK	-0.135477	0.243365	OK	0.244555	0.0726535	OK	NUP98	-0.278074	0.136512	-2.03699	0.0416509	0.177414	OK	-0.0725761	0.141381	-0.513338	0.607715	0.875088	OK
ENSG00000110717.13	411	412	402	404	262	298	365	230	391	429	251	335	419	337	391	420	338	335	-0.0638839	0.649283	OK	-0.0523076	0.720094	OK	0.132653	0.38075	OK	NDUFS8	-0.0140524	0.147928	-0.0949943	0.924319	0.971834	OK	0.155903	0.150119	1.03853	0.299024	0.66046	OK
ENSG00000110721.12	98	96	99	330	211	185	86	50	86	327	173	161	54	45	66	315	271	242	1.73048	3.07943e-19	OK	1.63462	2.1353e-07	OK	2.05986	6.27156e-17	OK	CHKA	-0.0584601	0.261162	-0.223847	0.822877	0.930088	OK	0.141885	0.197869	0.717064	0.473334	0.796102	OK
ENSG00000110723.12	36	51	34	46	24	25	38	27	42	79	33	45	23	21	52	55	21	31	-0.286251	0.492399	OK	0.461888	0.197023	OK	0.0896597	0.866108	OK	EXPH5	0.560536	0.383448	1.46183	0.143788	0.388851	OK	0.0738739	0.449143	0.164478	0.869355	0.96695	OK
ENSG00000110756.17	593	645	573	521	268	310	697	570	812	716	369	564	677	606	778	509	453	409	-0.466468	0.00639758	OK	-0.41533	0.00204936	OK	-0.14152	0.321435	OK	HPS5	0.551934	0.17857	3.09086	0.00199577	0.019202	OK	0.50481	0.194121	2.60049	0.00930902	0.0870968	OK
ENSG00000110768.12	455	436	395	576	309	305	415	287	439	485	225	408	450	428	465	463	315	415	0.0525154	0.72011	OK	-0.0719377	0.682126	OK	0.0340433	0.83465	OK	GTF2H1	-0.0353079	0.180494	-0.195618	0.844909	0.939169	OK	0.133268	0.170187	0.783064	0.433589	0.767832	OK
ENSG00000110801.14	286	281	301	270	167	224	231	190	303	289	174	252	302	262	339	261	192	233	0.0495024	0.825293	OK	0.0709533	0.721582	OK	0.254123	0.146329	OK	PSMD9	-0.0238855	0.222474	-0.107363	0.914501	0.969092	OK	0.194113	0.224967	0.862853	0.388218	0.734041	OK
ENSG00000110811.20	2064	2519	2627	1939	1573	1867	1676	1258	2090	1878	1189	1970	2577	2819	3504	2285	2297	2631	-0.122847	0.387102	OK	-0.0770026	0.543537	OK	-0.11211	0.354373	OK	P3H3	-0.179577	0.152082	-1.18079	0.237686	0.511532	OK	0.343151	0.152137	2.25554	0.0240995	0.166174	OK
ENSG00000110841.14	1057	1220	1219	1302	917	967	956	624	1028	1236	597	939	1246	1039	1595	1143	897	1012	0.219494	0.0791615	OK	0.116851	0.293686	OK	0.0427395	0.762281	OK	PPFIBP1	-0.237239	0.128281	-1.84937	0.0644038	0.235402	OK	-0.00905412	0.134978	-0.0670786	0.946519	0.986695	OK
ENSG00000110844.13	126	151	142	96	76	56	49	51	82	60	30	69	91	98	126	47	54	64	-0.649687	0.016001	OK	-0.363154	0.308635	OK	-0.465886	0.235215	OK	PRPF40B	-0.630929	0.321147	-1.96461	0.0494593	0.198834	OK	-0.324231	0.411639	-0.787658	0.430897	0.765852	OK
ENSG00000110851.12	343	380	357	744	446	543	331	261	406	732	480	634	294	331	411	624	611	540	0.989644	5.11057e-12	OK	0.880634	2.89106e-10	OK	0.963387	3.81363e-10	OK	PRDM4	0.0275684	0.14041	0.196342	0.844342	0.938784	OK	-0.00898347	0.141717	-0.0633904	0.949456	0.987394	OK
ENSG00000110871.15	185	196	180	163	111	108	142	79	145	148	118	119	148	148	211	111	137	150	-0.298612	0.1136	OK	0.0574619	0.816582	OK	0.039158	0.871244	OK	COQ5	0.0328353	0.230894	0.142209	0.886915	0.95913	OK	0.20997	0.245371	0.855723	0.392151	0.738233	OK
ENSG00000110876.9	73	73	64	154	109	137	80	58	66	146	77	87	62	55	51	87	56	75	1.24876	1.67443e-07	OK	0.370787	0.197629	OK	0.575717	0.0583282	OK	SELPLG	-0.495281	0.238605	-2.07574	0.0379184	0.16717	OK	-0.963272	0.254283	-3.78819	0.000151749	0.00347748	OK
ENSG00000110880.10	4904	4779	4570	5217	3139	3168	4204	2866	4489	4535	2211	3355	4682	3760	5162	3759	2811	3190	0.0503213	0.624911	OK	-0.182148	0.0720365	OK	-0.235663	0.0565884	OK	CORO1C	-0.197252	0.105433	-1.87087	0.0613624	0.228559	OK	-0.300524	0.128139	-2.34529	0.0190122	0.141839	OK
ENSG00000110881.11	387	449	359	346	233	267	347	206	340	357	211	262	255	201	278	242	142	189	-0.218837	0.148504	OK	-0.184516	0.258877	OK	-0.107044	0.577145	OK	ASIC1	-0.0748649	0.167442	-0.44711	0.654796	0.844943	OK	-0.603163	0.191381	-3.15164	0.00162356	0.0237903	OK
ENSG00000110888.17	575	566	516	578	375	491	471	359	510	613	385	506	657	557	627	589	547	646	0.0920001	0.501311	OK	0.0928818	0.493597	OK	0.0698721	0.712586	OK	CAPRIN2	0.0192918	0.135176	0.142716	0.886514	0.958966	OK	0.325846	0.160854	2.02572	0.0427934	0.240332	OK
ENSG00000110906.13	1762	1486	1306	1837	1019	993	1586	1059	1593	1988	904	1413	1796	1452	1573	1638	1172	1219	0.16324	0.225641	OK	0.0494927	0.667788	OK	0.0691167	0.582813	OK	KCTD10	0.0743201	0.122192	0.608223	0.54304	0.779488	OK	0.0742212	0.120977	0.613517	0.539534	0.837756	OK
ENSG00000110911.16	441	456	416	666	380	406	467	294	460	642	279	431	506	403	514	599	336	404	0.339971	0.024519	OK	0.24363	0.125058	OK	0.0236847	0.917607	OK	SLC11A2	-0.123697	0.149808	-0.825706	0.408971	0.68116	OK	-0.0974184	0.208856	-0.466438	0.640902	0.88963	OK
ENSG00000110917.8	4361	4734	4499	3695	2348	2507	2688	2154	3653	2805	1671	2760	4035	3703	4811	2884	2320	2597	-0.420841	4.51375e-07	OK	-0.174506	0.120124	OK	-0.448027	2.89427e-07	OK	MLEC	-0.185533	0.103252	-1.7969	0.0723514	0.253201	OK	-0.11047	0.0987003	-1.11925	0.263034	0.624836	OK
ENSG00000110921.14	352	153	172	776	261	286	284	89	169	552	180	330	374	196	191	684	310	368	0.919454	0.103308	OK	0.396631	0.213243	OK	0.680227	0.152552	OK	MVK	-0.497358	0.521316	-0.954043	0.340062	0.620102	OK	0.0117899	0.538509	0.0218936	0.982533	0.996445	OK
ENSG00000110925.7	643	621	581	733	489	444	619	387	652	553	259	438	625	538	628	584	454	436	0.168123	0.199442	OK	-0.48303	0.00458688	OK	0.0358316	0.80881	OK	CSRNP2	-0.568742	0.174597	-3.25745	0.00112417	0.0123405	OK	-0.132947	0.154543	-0.860258	0.389647	0.735738	OK
ENSG00000110931.19	432	498	498	448	281	316	371	293	480	337	208	299	490	425	484	301	280	286	-0.271108	0.0400878	OK	-0.5569	0.000225084	OK	-0.61341	8.69997e-05	OK	CAMKK2	-0.329572	0.152905	-2.15541	0.0311295	0.146352	OK	-0.268698	0.162476	-1.65377	0.0981743	0.38748	OK
ENSG00000110955.9	3546	3812	3496	3495	2008	2095	3613	2314	3604	3804	2015	2733	3419	3128	3625	2723	2150	2299	-0.295885	0.00152186	OK	-0.21687	0.0195519	OK	-0.283812	0.0035483	OK	ATP5F1B	0.173021	0.107329	1.61206	0.106948	0.326375	OK	-0.0472615	0.111407	-0.424226	0.671401	0.899744	OK
ENSG00000110958.16	1786	1889	1893	2440	1815	1727	1452	1103	1886	2010	1344	1890	1731	1512	1998	2065	2211	1855	0.363665	0.000166464	OK	0.182603	0.102021	OK	0.476405	8.92219e-05	OK	PTGES3	-0.248403	0.116464	-2.13288	0.0329343	0.152099	OK	0.0535832	0.131077	0.408791	0.682693	0.903548	OK
ENSG00000110987.8	84	99	92	137	82	95	59	51	63	152	62	101	70	54	85	126	95	112	0.399429	0.0846569	OK	0.691729	0.011765	OK	0.731461	0.0039578	OK	BCL7A	-0.0683577	0.235984	-0.289671	0.772068	0.906267	OK	0.0880023	0.230078	0.382488	0.702099	0.910298	OK
ENSG00000111011.18	432	514	498	788	677	612	295	264	367	506	442	572	476	397	544	641	809	658	1.02089	1.96671e-13	OK	0.548176	0.000787856	OK	0.924456	7.62118e-10	OK	RSRC2	-0.60103	0.16332	-3.68008	0.000233161	0.00345205	OK	-0.0492915	0.155832	-0.316311	0.751767	0.928492	OK
ENSG00000111057.11	8327	8273	7476	4282	2861	3052	8646	6038	8969	6428	3998	5265	8247	7300	8201	4364	4295	4064	-0.982176	5.48563e-31	OK	-0.677112	1.27576e-15	OK	-0.678857	8.58906e-12	OK	KRT18	0.551183	0.0923051	5.97132	2.35344e-09	1.17779e-07	OK	0.301989	0.100045	3.01854	0.00253996	0.0334206	OK
ENSG00000111058.8	72	57	44	129	40	43	95	35	49	103	43	60	91	46	58	74	42	43	0.695988	0.0651819	OK	0.624774	0.0867094	OK	-0.21943	0.557783	OK	ACSS3	-0.0348265	0.380102	-0.0916241	0.926997	0.973055	OK	-0.487274	0.404942	-1.20332	0.228853	0.588197	OK
ENSG00000111077.17	994	1291	1333	1463	1177	1155	578	511	835	974	681	925	1267	1237	1609	1138	1161	1165	0.451726	0.0100025	OK	0.290336	0.0885379	OK	-0.124172	0.385952	OK	TNS2	-0.504291	0.144444	-3.49127	0.000480733	0.00621552	OK	-0.102051	0.146264	-0.697721	0.485352	0.801974	OK
ENSG00000111087.10	66	52	48	89	38	52	84	52	58	74	45	54	68	63	62	70	45	38	0.494322	0.230018	OK	-0.188121	0.696018	OK	-0.444677	0.349165	OK	GLI1	-0.314899	0.40424	-0.77899	0.435986	0.701436	OK	-0.752417	0.476256	-1.57986	0.11414	0.421924	OK
ENSG00000111110.12	114	91	49	173	78	70	221	132	145	378	126	140	49	40	48	69	63	56	0.830876	0.0216741	OK	0.0945634	0.733528	OK	0.677804	0.0278335	OK	PPM1H	0.473325	0.324184	1.46005	0.144277	0.389638	OK	-1.17836	0.311284	-3.78548	0.000153415	0.00350953	OK
ENSG00000111142.14	858	861	874	861	583	565	760	510	845	895	468	691	842	679	922	729	570	571	-0.0218837	0.871081	OK	-0.0433985	0.77216	OK	-0.0325041	0.846348	OK	METAP2	-0.0477462	0.153384	-0.311285	0.755584	0.900081	OK	-0.00248773	0.173666	-0.0143248	0.988571	0.997705	OK
ENSG00000111144.10	763	878	634	862	586	521	645	409	651	767	401	502	642	574	658	601	529	548	0.0883639	0.514365	OK	-0.0559305	0.682261	OK	0.12246	0.312821	OK	LTA4H	-0.278052	0.139283	-1.9963	0.045901	0.188856	OK	-0.211692	0.129008	-1.64092	0.100814	0.392642	OK
ENSG00000111145.8	1251	1465	1439	1834	1326	1300	946	714	1103	1422	846	1284	1386	1273	1727	1485	1389	1404	0.370994	0.000360885	OK	0.249278	0.0170515	OK	0.219597	0.0407012	OK	ELK3	-0.378929	0.111925	-3.38558	0.000710285	0.00852213	OK	-0.0458584	0.116399	-0.393975	0.693599	0.906722	OK
ENSG00000111186.13	1778	1703	1627	1599	1084	1175	2562	1783	2563	2893	1722	2257	1843	2022	2120	1563	1505	1659	-0.143234	0.176589	OK	-0.109998	0.246808	OK	-0.135437	0.254715	OK	WNT5B	0.754219	0.106144	7.10563	1.19776e-12	9.44006e-11	OK	0.300067	0.124403	2.41206	0.0158626	0.124435	OK
ENSG00000111196.10	67	91	94	61	65	49	66	50	84	69	52	81	93	64	102	63	78	78	-0.0100617	0.974558	OK	-0.10658	0.731809	OK	0.30037	0.297083	OK	MAGOHB	0.0952671	0.344207	0.276773	0.781954	0.911103	OK	0.351404	0.338418	1.03837	0.299097	0.66046	OK
ENSG00000111203.13	147	169	164	171	139	128	161	92	153	197	104	157	160	169	223	139	135	148	0.430346	0.0598635	OK	-0.0124411	0.957146	OK	-0.312541	0.114417	OK	ITFG2	-0.391644	0.227398	-1.72228	0.0850184	0.282294	OK	-0.317784	0.235011	-1.35221	0.176308	0.525835	OK
ENSG00000111206.12	418	403	364	534	220	224	356	219	296	539	233	334	179	200	241	193	171	182	-0.0700523	0.706778	OK	0.248565	0.182039	OK	0.00337903	0.984955	OK	FOXM1	0.0487567	0.213334	0.228547	0.819221	0.928129	OK	-0.924961	0.20976	-4.40961	1.03556e-05	0.000351138	OK
ENSG00000111229.16	1416	1466	1321	1430	794	876	1234	921	1523	1535	989	1266	1417	1325	1642	1275	1135	1194	-0.163353	0.138913	OK	0.00731434	0.945728	OK	-0.0450409	0.666486	OK	ARPC3	0.277793	0.124723	2.22728	0.0259286	0.128491	OK	0.220943	0.123749	1.78541	0.0741946	0.329675	OK
ENSG00000111231.9	63	86	79	66	40	65	65	53	90	104	49	81	70	71	70	58	52	52	-0.217844	0.450087	OK	-0.0874807	0.754676	OK	-0.079967	0.786189	OK	GPN3	0.273946	0.295117	0.928262	0.353272	0.632965	OK	-0.0708155	0.314983	-0.224823	0.822117	0.952909	OK
ENSG00000111237.19	302	334	320	282	195	200	245	163	252	338	140	241	266	221	306	240	217	243	-0.208668	0.167386	OK	0.0419081	0.82233	OK	0.0480154	0.784722	OK	VPS29	0.0283972	0.18385	0.154458	0.877248	0.954243	OK	0.115207	0.18277	0.630342	0.528471	0.8281	OK
ENSG00000111247.14	24	35	39	23	24	24	62	18	35	53	24	44	9	15	37	8	17	15	-0.255233	0.560524	OK	-0.329681	0.444418	OK	-0.199453	0.761961	OK	RAD51AP1	0.519296	0.437205	1.18776	0.234927	0.50832	OK	-0.957602	0.578443	-1.65548	0.0978268	0.386783	OK
ENSG00000111252.10	1624	1563	1632	1029	643	699	1552	1008	1602	1300	515	885	1627	1285	1720	1060	561	1051	-0.77654	1.07011e-13	OK	-0.736195	4.04103e-07	OK	-0.624682	0.000616773	OK	SH2B3	0.0885104	0.154269	0.57374	0.566144	0.794243	OK	0.119984	0.189629	0.632728	0.526911	0.827776	OK
ENSG00000111261.14	235	319	251	281	144	197	139	81	182	185	108	169	191	179	262	156	185	168	-0.0401243	0.806813	OK	0.0574883	0.783256	OK	-0.0110791	0.962053	OK	MANSC1	-0.543678	0.184312	-2.94976	0.00318018	0.0277386	OK	-0.271058	0.216901	-1.24968	0.211415	0.568108	OK
ENSG00000111266.9	217	263	235	1224	1021	1081	282	164	259	563	362	472	205	202	251	338	361	344	2.68506	2.67489e-81	OK	0.906032	3.77535e-07	OK	0.918988	1.11756e-08	OK	DUSP16	-1.41026	0.151355	-9.31754	1.19068e-20	1.82229e-18	OK	-1.85556	0.149164	-12.4397	1.59085e-35	8.6887e-33	OK
ENSG00000111269.3	575	633	698	740	437	509	449	331	556	610	339	488	641	497	731	667	496	517	0.042481	0.744073	OK	0.0736339	0.56881	OK	0.109085	0.405188	OK	CREBL2	-0.223777	0.13359	-1.67511	0.0939129	0.301116	OK	0.0743983	0.13727	0.541984	0.587829	0.864481	OK
ENSG00000111271.14	235	252	209	215	126	145	199	130	186	201	90	144	227	181	187	149	107	112	-0.055947	0.782335	OK	-0.595764	0.00652836	OK	-0.436802	0.0543566	OK	ACAD10	-0.661307	0.227395	-2.90819	0.00363527	0.0308097	OK	-0.711867	0.234305	-3.0382	0.00237994	0.0319307	OK
ENSG00000111275.13	120	119	148	190	88	104	82	44	83	67	49	75	161	117	97	126	96	75	0.148469	0.590589	OK	-0.108971	0.711829	OK	-0.0381512	0.911859	OK	ALDH2	-1.01847	0.270288	-3.76808	0.000164507	0.00259001	OK	-0.285846	0.304938	-0.937389	0.348559	0.706849	OK
ENSG00000111276.11	441	812	767	421	399	422	277	312	574	477	452	570	535	677	832	501	633	577	-0.410076	0.0566863	OK	0.351672	0.129618	OK	-0.0188129	0.919679	OK	CDKN1B	0.251282	0.210791	1.19209	0.233226	0.506888	OK	0.471272	0.199359	2.36393	0.018082	0.136532	OK
ENSG00000111300.10	360	385	376	369	218	213	304	205	312	309	132	203	384	261	396	246	218	205	-0.252161	0.0895428	OK	-0.456848	0.0087072	OK	-0.463334	0.00336544	OK	NAA25	-0.339501	0.181305	-1.87254	0.0611322	0.228003	OK	-0.222275	0.172651	-1.28742	0.197946	0.552295	OK
ENSG00000111321.11	845	874	812	1041	604	656	664	432	636	876	446	713	851	753	937	881	668	776	0.033004	0.80927	OK	0.0765441	0.596596	OK	-0.0313252	0.80293	OK	LTBR	-0.283532	0.143354	-1.97785	0.0479457	0.194922	OK	0.00148219	0.141725	0.0104582	0.991656	0.998408	OK
ENSG00000111325.16	41	62	52	58	32	51	60	26	37	58	35	61	52	50	46	50	46	36	-0.0500877	0.906998	OK	0.9374	0.0177451	OK	0.137125	0.733714	OK	OGFOD2	0.671368	0.347977	1.92935	0.053688	0.209313	OK	-0.0705906	0.397246	-0.1777	0.858959	0.963075	OK
ENSG00000111328.7	963	1060	1052	811	587	662	947	760	1165	992	660	954	998	1039	1401	847	815	858	-0.286617	0.0114038	OK	-0.170635	0.205266	OK	-0.162987	0.208629	OK	CDK2AP1	0.269278	0.141821	1.89872	0.0576007	0.219369	OK	0.355613	0.127865	2.78117	0.00541641	0.0587425	OK
ENSG00000111331.13	131	128	85	93	74	88	198	99	164	206	82	121	99	55	96	78	39	52	-0.0965034	0.722264	OK	-0.15674	0.595586	OK	-0.360531	0.28528	OK	OAS3	0.347685	0.320056	1.08633	0.277334	0.555513	OK	-0.624577	0.328055	-1.90388	0.0569258	0.284152	OK
ENSG00000111348.9	16	28	31	24	16	22	32	42	45	51	24	46	38	42	58	26	30	28	0.400208	0.447772	OK	-0.0505747	0.900788	OK	-0.630063	0.102681	OK	ARHGDIB	0.722857	0.456175	1.58461	0.113056	0.338349	OK	0.247012	0.484741	0.509576	0.610349	0.875495	OK
ENSG00000111358.14	266	326	284	252	178	138	206	171	288	225	131	195	305	201	315	235	182	181	-0.414066	0.0448509	OK	-0.380808	0.0650212	OK	-0.268386	0.226525	OK	GTF2H3	0.0151933	0.213492	0.0711659	0.943266	0.9781	OK	0.295054	0.239241	1.23329	0.217467	0.574274	OK
ENSG00000111361.13	396	438	395	362	215	239	291	270	359	378	214	346	411	311	433	300	266	308	-0.393976	0.00485859	OK	-0.0777967	0.633612	OK	-0.256726	0.118352	OK	EIF2B1	0.15967	0.158807	1.00544	0.314687	0.594418	OK	0.135702	0.161492	0.840301	0.40074	0.744353	OK
ENSG00000111364.16	123	103	101	98	68	59	117	78	108	121	65	103	120	99	136	73	70	70	-0.118834	0.634705	OK	-0.223927	0.374644	OK	-0.380742	0.13721	OK	DDX55	0.269474	0.267672	1.00673	0.314063	0.593667	OK	0.0300549	0.287101	0.104684	0.916626	0.97768	OK
ENSG00000111371.16	2221	2218	2374	2255	1300	1266	1861	1404	2405	1968	938	1526	2492	2314	3051	1863	1185	1406	-0.194246	0.0834102	OK	-0.33159	0.00273689	OK	-0.506503	0.000155697	OK	SLC38A1	-0.135881	0.118961	-1.14223	0.253359	0.527344	OK	-0.0591254	0.143517	-0.411975	0.680358	0.902706	OK
ENSG00000111412.6	690	685	643	991	540	573	539	396	617	909	429	652	753	581	741	1001	634	778	0.252663	0.0272781	OK	0.413953	0.0103252	OK	0.249325	0.162555	OK	C12orf49	0.133469	0.160742	0.830332	0.406351	0.678902	OK	0.204105	0.171067	1.19313	0.232818	0.593394	OK
ENSG00000111424.11	632	579	572	732	520	466	657	446	672	860	409	607	535	483	585	489	371	422	0.148362	0.295839	OK	0.00469683	0.968827	OK	-0.204941	0.145469	OK	VDR	0.013796	0.139148	0.0991457	0.921023	0.971177	OK	-0.473462	0.153037	-3.09378	0.00197621	0.0275576	OK
ENSG00000111445.14	68	93	103	66	53	75	95	75	103	98	64	63	67	80	111	52	62	54	-0.209675	0.479775	OK	-0.3869	0.162284	OK	-0.370765	0.19794	OK	RFC5	0.0716682	0.316704	0.226294	0.820973	0.929132	OK	-0.288684	0.318818	-0.905485	0.365209	0.719548	OK
ENSG00000111450.14	394	503	474	438	281	295	424	319	577	452	232	391	451	416	558	360	315	348	-0.127187	0.395911	OK	-0.294967	0.0700362	OK	-0.284538	0.106416	OK	STX2	0.154515	0.162805	0.949078	0.342581	0.622453	OK	0.147198	0.18267	0.805814	0.42035	0.758215	OK
ENSG00000111481.10	1531	1581	1448	1405	1040	969	1033	805	1387	1245	710	1066	1571	1391	1800	1229	1081	1239	-0.112629	0.304532	OK	-0.146398	0.208186	OK	-0.104627	0.362257	OK	COPZ1	-0.225343	0.120014	-1.87763	0.0604316	0.226416	OK	0.103494	0.124181	0.833417	0.40461	0.74819	OK
ENSG00000111530.13	1628	1876	1768	1421	872	780	1502	1127	1807	1445	764	1047	1691	1375	1934	1043	912	871	-0.329509	0.00243987	OK	-0.668864	1.98498e-05	OK	-0.419426	0.0011283	OK	CAND1	-0.305482	0.165239	-1.84872	0.0644978	0.235615	OK	-0.0820095	0.138637	-0.591541	0.554158	0.845623	OK
ENSG00000111540.16	2136	1992	1775	2819	1485	1394	1666	1186	1776	2245	1163	1669	2416	1848	2311	2401	1619	1744	0.122927	0.406036	OK	0.0267024	0.773476	OK	0.0528046	0.683848	OK	RAB5B	-0.170672	0.142298	-1.1994	0.230371	0.50355	OK	0.0458352	0.155975	0.293862	0.768863	0.935077	OK
ENSG00000111554.14	43	54	37	28	22	36	29	17	42	28	17	33	23	22	49	22	25	15	-0.326797	0.412973	OK	-0.398931	0.383906	OK	-0.483334	0.399621	OK	MDM1	-0.106582	0.436585	-0.244126	0.807133	0.922418	OK	-0.340029	0.476267	-0.713947	0.47526	0.796102	OK
ENSG00000111581.10	247	236	271	226	163	149	235	186	278	256	122	171	273	184	236	156	149	137	-0.169505	0.382874	OK	-0.294504	0.144166	OK	-0.371589	0.0977249	OK	NUP107	-0.0285982	0.217283	-0.131617	0.895287	0.963042	OK	-0.568594	0.221936	-2.56197	0.0104081	0.0935781	OK
ENSG00000111596.12	517	553	542	649	428	435	447	372	535	549	353	515	545	506	608	503	481	531	0.390992	0.00269446	OK	0.197392	0.19708	OK	0.266924	0.0606373	OK	CNOT2	-0.028979	0.150177	-0.192965	0.846986	0.940286	OK	0.178812	0.14557	1.22835	0.219314	0.577114	OK
ENSG00000111602.12	162	165	169	185	83	84	159	112	145	178	84	135	106	100	154	94	71	81	-0.207019	0.334252	OK	-0.101194	0.661583	OK	-0.21643	0.380709	OK	TIMELESS	0.20183	0.247228	0.816374	0.414286	0.685719	OK	-0.430076	0.260193	-1.65291	0.0983494	0.387506	OK
ENSG00000111605.18	540	629	620	533	378	362	540	411	556	532	341	400	500	472	670	369	360	343	-0.172376	0.169619	OK	-0.264319	0.0788634	OK	-0.3184	0.0299505	OK	CPSF6	-0.0240552	0.146421	-0.164287	0.869505	0.950643	OK	-0.179552	0.146692	-1.22401	0.220948	0.578196	OK
ENSG00000111615.14	316	366	374	303	177	197	241	167	269	251	157	206	327	285	375	223	213	199	-0.151532	0.399657	OK	-0.192976	0.294938	OK	-0.0865794	0.67651	OK	KRR1	-0.269422	0.191737	-1.40516	0.159973	0.413585	OK	0.1182	0.2202	0.536782	0.591418	0.866276	OK
ENSG00000111639.8	502	514	469	505	316	328	514	329	525	586	356	438	501	412	555	431	409	414	-0.0702124	0.586323	OK	-0.0174891	0.904761	OK	-0.0140867	0.915636	OK	MRPL51	0.291016	0.146999	1.97972	0.0477355	0.194236	OK	0.103302	0.143555	0.719599	0.471772	0.795173	OK
ENSG00000111640.15	38769	53906	50996	41709	38990	43565	47566	44833	67562	64782	50639	71005	49533	56455	66801	50002	59682	62000	0.110755	0.469649	OK	0.176067	0.208195	OK	0.241731	0.090698	OK	GAPDH	0.4969	0.163237	3.04403	0.00233432	0.0215308	OK	0.421974	0.17183	2.45576	0.0140586	0.114389	OK
ENSG00000111641.11	321	414	417	176	118	87	268	239	322	112	45	160	349	191	419	122	56	122	-1.06164	7.35054e-06	OK	-1.1169	3.72998e-07	OK	-1.09051	2.2222e-06	OK	NOP2	-0.186345	0.286943	-0.649416	0.516069	0.761669	OK	-0.306776	0.28818	-1.06453	0.28709	0.648441	OK
ENSG00000111642.15	4408	4436	4166	3912	2268	2318	3901	2596	4032	3922	1943	2681	4747	3719	4687	2707	1900	2065	-0.225979	0.0161827	OK	-0.408899	9.73606e-05	OK	-0.650804	4.33135e-06	OK	CHD4	-0.100502	0.115135	-0.87291	0.382712	0.65875	OK	-0.369488	0.14756	-2.50399	0.01228	0.104728	OK
ENSG00000111647.13	374	381	390	406	216	230	281	200	363	335	210	267	305	277	353	256	211	204	-0.0911568	0.544486	OK	-0.156857	0.407862	OK	-0.0649618	0.735456	OK	UHRF1BP1L	-0.158309	0.179831	-0.880323	0.378684	0.655679	OK	-0.167787	0.179284	-0.935872	0.349339	0.707289	OK
ENSG00000111652.10	851	953	909	858	562	665	642	456	767	783	452	668	1007	872	1124	805	644	782	-0.173313	0.118384	OK	-0.072508	0.558066	OK	-0.207692	0.081812	OK	COPS7A	-0.19659	0.125865	-1.56191	0.118308	0.34653	OK	0.0847963	0.131701	0.643856	0.519669	0.823679	OK
ENSG00000111653.20	242	277	234	274	191	187	181	120	231	215	141	189	211	219	293	217	201	150	0.0894163	0.587755	OK	-0.0472712	0.799772	OK	-0.205139	0.277299	OK	ING4	-0.421041	0.181227	-2.32328	0.0201639	0.108325	OK	-0.324365	0.196621	-1.64969	0.0990057	0.389136	OK
ENSG00000111664.10	50	66	62	49	35	36	65	43	61	92	36	66	53	45	63	69	64	61	-0.0499084	0.883201	OK	0.157611	0.614378	OK	0.250232	0.436861	OK	GNB3	0.35909	0.341964	1.05008	0.29368	0.572485	OK	0.457895	0.345888	1.32382	0.185562	0.536823	OK
ENSG00000111665.11	60	62	67	57	50	50	103	42	87	114	52	55	22	38	42	34	26	39	-0.0531023	0.860697	OK	0.0257112	0.95012	OK	0.271171	0.5627	OK	CDCA3	0.528843	0.351832	1.50311	0.13281	0.372005	OK	-0.57873	0.364809	-1.58639	0.11265	0.419019	OK
ENSG00000111666.11	181	165	204	189	87	129	153	125	154	160	97	129	154	175	217	171	153	159	-0.227189	0.321353	OK	-0.316312	0.129935	OK	-0.00422805	0.982689	OK	CHPT1	-0.0783021	0.235345	-0.332712	0.739352	0.892048	OK	0.284756	0.228648	1.24539	0.212989	0.570449	OK
ENSG00000111667.13	1022	1072	1062	980	552	617	888	636	1050	965	510	766	980	906	1031	730	590	609	-0.411137	0.000417975	OK	-0.194814	0.139015	OK	-0.250968	0.150925	OK	USP5	0.0130829	0.137484	0.0951597	0.924188	0.971811	OK	0.098834	0.139569	0.708137	0.47886	0.798295	OK
ENSG00000111669.15	6725	11452	11525	6607	7266	8784	7889	8196	12775	9610	8123	11972	9444	12157	15336	8271	10636	11744	0.0198039	0.958909	OK	0.10219	0.550928	OK	0.0646356	0.710452	OK	TPI1	0.296527	0.322299	0.920038	0.357553	0.636477	OK	0.393748	0.223484	1.76186	0.0780926	0.338505	OK
ENSG00000111670.16	989	935	812	1296	662	662	770	550	825	1141	504	747	904	714	959	880	612	593	0.207175	0.157039	OK	0.107676	0.413542	OK	-0.0340324	0.815688	OK	GNPTAB	-0.234269	0.154076	-1.52048	0.128391	0.36412	OK	-0.253646	0.162056	-1.56517	0.117543	0.428941	OK
ENSG00000111671.9	40	42	33	21	13	8	35	8	20	27	15	19	31	21	37	12	5	11	-1.14292	0.0160035	OK	-0.0781324	0.889097	OK	-1.41675	0.0118963	OK	SPSB2	0.444757	0.550851	0.807399	0.419436	0.689355	OK	-0.636214	0.679449	-0.936367	0.349084	0.707123	OK
ENSG00000111674.9	900	1537	1581	1121	1304	1605	1052	1125	1809	1458	1233	2018	1160	1471	2155	1322	1754	1958	0.435586	0.292011	OK	0.189244	0.298201	OK	0.405402	0.042158	OK	ENO2	0.0881736	0.390061	0.226051	0.821162	0.929172	OK	0.242889	0.404094	0.601069	0.547794	0.842903	OK
ENSG00000111676.15	4419	4427	4083	6121	4258	4248	3687	2592	3888	5957	3415	4760	4304	3901	4628	5487	5020	4898	0.430782	1.6221e-07	OK	0.362168	6.22556e-06	OK	0.470894	4.34979e-08	OK	ATN1	-0.131063	0.0874681	-1.49841	0.134025	0.374143	OK	0.04654	0.0920993	0.505324	0.613331	0.877488	OK
ENSG00000111678.11	473	522	530	501	332	460	410	324	497	568	344	529	509	545	693	556	480	581	0.0341784	0.821984	OK	0.124653	0.36846	OK	0.0842816	0.542656	OK	C12orf57	0.0442577	0.162247	0.272779	0.785023	0.912711	OK	0.276449	0.164163	1.68399	0.0921837	0.373367	OK
ENSG00000111684.11	327	312	235	312	147	166	245	114	181	262	116	176	250	194	206	228	160	160	-0.283034	0.165072	OK	-0.0494471	0.835848	OK	-0.0612263	0.761595	OK	LPCAT3	-0.20794	0.215939	-0.962956	0.335569	0.615405	OK	-0.117659	0.220731	-0.533044	0.594003	0.867156	OK
ENSG00000111696.12	282	313	280	415	260	268	296	192	310	633	302	423	274	235	340	426	375	400	0.352398	0.0135495	OK	0.69316	3.88391e-06	OK	0.421249	0.0748478	OK	NT5DC3	0.485507	0.149305	3.25177	0.00114688	0.012548	OK	0.366911	0.144088	2.54643	0.010883	0.0963883	OK
ENSG00000111707.12	571	594	533	534	349	320	452	314	478	500	294	379	575	526	590	453	380	378	-0.123667	0.442858	OK	-0.181388	0.189546	OK	-0.248713	0.0635832	OK	SUDS3	-0.207338	0.172479	-1.20211	0.229321	0.502969	OK	-0.0784696	0.174925	-0.44859	0.653727	0.894221	OK
ENSG00000111711.10	535	630	789	708	410	530	602	541	928	894	457	717	682	637	815	726	520	572	0.0558569	0.731496	OK	-0.162786	0.302144	OK	-0.0381628	0.796494	OK	GOLT1B	0.311441	0.137355	2.26741	0.0233653	0.119924	OK	0.171638	0.157543	1.08947	0.275949	0.636581	OK
ENSG00000111716.13	3606	3557	3177	3568	2238	2162	3580	2228	3470	4063	2224	3042	2952	2446	3190	2604	2294	2320	-0.0900403	0.325352	OK	-0.0160381	0.869944	OK	0.0347564	0.735721	OK	LDHB	0.184539	0.0981317	1.88052	0.0600374	0.225517	OK	-0.102284	0.1064	-0.961317	0.336393	0.695824	OK
ENSG00000111725.11	239	269	220	258	183	187	238	161	267	274	154	246	245	211	308	249	204	198	0.35936	0.0764001	OK	-0.0620708	0.730475	OK	-0.185747	0.36367	OK	PRKAB1	-0.225361	0.208725	-1.0797	0.280275	0.558428	OK	-0.10196	0.216436	-0.471086	0.63758	0.88814	OK
ENSG00000111726.13	185	223	212	196	114	117	184	151	176	201	114	146	198	182	217	169	159	134	-0.327037	0.0839622	OK	-0.252942	0.210573	OK	-0.146333	0.437396	OK	CMAS	0.0894432	0.202474	0.441751	0.65867	0.847576	OK	0.153852	0.206272	0.745869	0.455746	0.784543	OK
ENSG00000111727.12	225	230	221	178	121	105	141	135	199	177	85	112	174	183	250	102	128	112	-0.687044	0.000199665	OK	-0.28466	0.235312	OK	-0.655249	0.00422968	OK	HCFC2	-0.019329	0.233153	-0.0829025	0.933929	0.975507	OK	-0.174085	0.242051	-0.719206	0.472014	0.795173	OK
ENSG00000111731.12	223	269	254	399	283	257	166	127	231	243	125	223	202	190	288	233	198	195	0.568009	0.00324117	OK	-0.00902795	0.968689	OK	-0.013028	0.944845	OK	C2CD5	-0.859503	0.207703	-4.13813	3.50142e-05	0.00066406	OK	-0.649203	0.195834	-3.31507	0.000916205	0.0149373	OK
ENSG00000111737.12	646	771	731	835	606	552	543	414	659	802	446	626	693	607	773	658	610	597	0.173915	0.167684	OK	0.106593	0.438061	OK	0.0693677	0.613902	OK	RAB35	-0.268849	0.142335	-1.88885	0.0589118	0.223132	OK	-0.144169	0.139291	-1.03502	0.300662	0.662365	OK
ENSG00000111752.11	554	607	507	683	396	368	422	291	428	599	291	424	535	436	532	437	376	382	-0.0989559	0.554217	OK	0.0322236	0.833012	OK	-0.0504114	0.7298	OK	PHC1	-0.127393	0.159372	-0.799346	0.42409	0.691976	OK	-0.354892	0.173257	-2.04835	0.0405252	0.231462	OK
ENSG00000111775.3	866	879	821	922	582	658	837	634	876	1095	620	929	805	773	909	801	747	717	0.00319118	0.976497	OK	0.0605814	0.580941	OK	0.0737224	0.512555	OK	COX6A1	0.214916	0.11599	1.85288	0.063899	0.234142	OK	0.0536517	0.121211	0.44263	0.658034	0.895631	OK
ENSG00000111785.20	150	169	167	205	113	133	110	92	138	152	109	135	129	132	184	139	155	165	0.0499323	0.819407	OK	0.34074	0.126812	OK	0.332583	0.156687	OK	RIC8B	-0.193703	0.210575	-0.919877	0.357637	0.636541	OK	0.0162683	0.224727	0.0723914	0.94229	0.985959	OK
ENSG00000111786.9	1064	1272	1201	1068	699	754	951	805	1232	1117	791	1051	1034	997	1421	922	972	1012	-0.239993	0.0215556	OK	-0.0919337	0.475199	OK	-0.0168424	0.902052	OK	SRSF9	0.201368	0.126188	1.59577	0.11054	0.33355	OK	0.220017	0.133111	1.65288	0.0983546	0.387506	OK
ENSG00000111790.14	279	278	303	389	236	253	227	181	278	331	257	300	270	195	291	298	291	252	0.265664	0.0826296	OK	0.321115	0.0435245	OK	0.389236	0.0318716	OK	FGFR1OP2	0.145597	0.158981	0.915816	0.359763	0.63829	OK	0.0342504	0.180251	0.190015	0.849298	0.959556	OK
ENSG00000111799.21	13385	15145	17367	12894	8176	9850	13867	10873	21388	14554	7228	13901	28990	25910	35933	18737	12664	16564	-0.296595	0.01846	OK	-0.413598	0.00265114	OK	-0.570479	3.97561e-05	OK	COL12A1	0.159225	0.128504	1.23907	0.215321	0.484453	OK	0.719404	0.150567	4.77798	1.77068e-06	7.84125e-05	OK
ENSG00000111801.16	211	239	218	271	210	197	206	112	209	278	157	211	224	174	206	224	170	158	0.346811	0.0477043	OK	0.29824	0.145704	OK	0.179393	0.358496	OK	BTN3A3	-0.121132	0.194422	-0.623039	0.533259	0.774049	OK	-0.265083	0.190028	-1.39497	0.163025	0.50867	OK
ENSG00000111802.14	323	306	286	302	203	190	243	172	290	270	150	201	307	223	311	223	196	197	-0.17106	0.2879	OK	-0.25599	0.127415	OK	-0.232058	0.163322	OK	TDP2	-0.195718	0.171521	-1.14108	0.253838	0.527957	OK	-0.137462	0.172361	-0.797525	0.425146	0.762356	OK
ENSG00000111817.17	885	800	783	1365	737	738	862	529	942	1076	536	714	1022	804	945	838	612	635	0.494446	0.000121192	OK	-0.0184677	0.887045	OK	-0.144575	0.281232	OK	DSE	-0.314774	0.13189	-2.38664	0.0170032	0.0961681	OK	-0.379445	0.133993	-2.83181	0.00462847	0.0525281	OK
ENSG00000111832.13	345	357	311	386	244	243	250	202	303	320	194	291	312	278	342	305	246	267	0.0275763	0.870989	OK	-0.267603	0.19193	OK	0.169841	0.350138	OK	RWDD1	-0.033617	0.206925	-0.16246	0.870944	0.951	OK	0.0451245	0.20337	0.221884	0.824405	0.953285	OK
ENSG00000111843.14	694	647	581	680	416	473	550	416	640	745	414	526	597	464	579	473	450	443	-0.0149685	0.907005	OK	-0.0352026	0.778378	OK	-0.0406031	0.76678	OK	TMEM14C	0.022655	0.12985	0.174471	0.861495	0.946927	OK	-0.209488	0.135131	-1.55026	0.121079	0.436702	OK
ENSG00000111845.5	195	178	152	156	104	79	144	122	156	119	56	103	166	140	181	101	90	93	-0.386396	0.0807221	OK	-0.698864	0.00245443	OK	-0.540427	0.0101609	OK	PAK1IP1	-0.324421	0.252255	-1.28608	0.198415	0.464026	OK	-0.220099	0.243189	-0.905053	0.365437	0.719711	OK
ENSG00000111846.17	90	62	74	151	84	77	123	53	90	214	82	97	61	32	36	98	41	69	0.688921	0.0113988	OK	0.542029	0.101773	OK	0.578918	0.123839	OK	GCNT2	0.375912	0.299528	1.25502	0.209473	0.477193	OK	-0.456444	0.288297	-1.58324	0.113366	0.420368	OK
ENSG00000111850.11	22	17	29	37	19	20	19	26	32	35	22	30	24	19	24	23	25	29	0.347188	0.452464	OK	-0.33743	0.476511	OK	0.382109	0.403324	OK	SMIM8	0.17698	0.429128	0.412418	0.680033	0.858158	OK	0.199746	0.443279	0.450609	0.652271	0.893569	OK
ENSG00000111859.17	904	839	872	4151	3545	3627	838	617	1057	1776	1371	2147	1070	819	1294	1680	2106	2251	2.36681	5.20098e-66	OK	0.999048	5.88398e-11	OK	1.2154	2.27579e-14	OK	NEDD9	-1.16978	0.159882	-7.31656	2.54409e-13	2.14649e-11	OK	-0.89975	0.170978	-5.26236	1.42218e-07	8.32291e-06	OK
ENSG00000111860.14	113	117	111	141	123	115	124	72	131	238	190	214	100	114	110	157	184	157	0.514357	0.0296927	OK	1.1182	1.22047e-06	OK	0.988581	4.77805e-05	OK	CEP85L	0.667872	0.237373	2.8136	0.00489903	0.0390808	OK	0.393723	0.235617	1.67103	0.094715	0.37886	OK
ENSG00000111863.12	31	28	43	40	44	30	73	36	57	86	32	64	26	29	67	37	30	33	0.491555	0.264482	OK	0.0744078	0.822239	OK	0.128565	0.765215	OK	ADTRP	0.693308	0.381399	1.8178	0.0690946	0.245787	OK	-0.222255	0.423525	-0.524773	0.599741	0.870524	OK
ENSG00000111875.8	296	317	260	322	186	199	262	196	287	353	190	273	349	244	336	357	291	255	-0.0819835	0.621677	OK	0.0256422	0.870344	OK	0.204857	0.206051	OK	ASF1A	0.202876	0.163818	1.23842	0.21556	0.484818	OK	0.456335	0.167705	2.72105	0.00650742	0.0671119	OK
ENSG00000111877.17	94	102	104	82	67	46	84	61	133	120	58	96	113	81	106	67	84	72	-0.568853	0.0504568	OK	0.442812	0.117547	OK	0.298024	0.299742	OK	MCM9	1.05766	0.30263	3.4949	0.000474247	0.0061498	OK	0.853785	0.33205	2.57125	0.0101331	0.0922229	OK
ENSG00000111880.16	249	240	234	285	150	191	202	152	236	275	150	214	256	245	281	204	196	182	0.0238793	0.890896	OK	0.0819689	0.635009	OK	-0.177591	0.300629	OK	RNGTT	-0.00298804	0.185712	-0.0160897	0.987163	0.995711	OK	-0.103347	0.19126	-0.54035	0.588955	0.86472	OK
ENSG00000111885.7	293	328	316	348	201	185	147	137	224	230	101	148	276	282	326	222	172	202	-0.147679	0.366094	OK	-0.205235	0.336461	OK	-0.359153	0.0319256	OK	MAN1A1	-0.635991	0.20077	-3.16776	0.00153618	0.0157471	OK	-0.219459	0.186325	-1.17783	0.238866	0.600855	OK
ENSG00000111897.7	2630	2828	2687	3279	1987	2005	2060	1495	2546	2813	1428	2237	3027	2520	3200	2741	2119	2160	0.0753066	0.386855	OK	0.0176201	0.857144	OK	-0.0829329	0.389833	OK	SERINC1	-0.189263	0.104375	-1.81331	0.0697845	0.247442	OK	0.000886954	0.106124	0.00835769	0.993332	0.99845	OK
ENSG00000111906.18	399	398	395	339	210	247	325	220	370	342	211	275	405	344	407	312	331	300	-0.283943	0.071992	OK	-0.139368	0.383823	OK	0.11564	0.466988	OK	HDDC2	0.0271586	0.178257	0.152357	0.878905	0.95483	OK	0.385167	0.179153	2.14994	0.0315601	0.199273	OK
ENSG00000111907.21	459	459	372	486	267	294	424	309	490	580	302	390	474	354	443	467	343	329	-0.106577	0.520641	OK	-0.0110613	0.94315	OK	0.220114	0.20314	OK	TPD52L1	0.265524	0.167895	1.58149	0.113767	0.33924	OK	0.297608	0.173978	1.71061	0.087153	0.361519	OK
ENSG00000111911.7	299	328	313	433	247	282	202	145	274	325	161	255	241	239	327	346	220	239	0.255554	0.0797799	OK	0.183345	0.298966	OK	0.224222	0.208329	OK	HINT3	-0.386106	0.162603	-2.37454	0.017571	0.098184	OK	-0.181468	0.173561	-1.04556	0.295765	0.6571	OK
ENSG00000111912.20	391	513	509	956	960	840	335	292	519	666	468	722	345	422	538	505	612	565	1.40804	1.11568e-18	OK	0.721172	0.000565318	OK	0.583578	0.000850659	OK	NCOA7	-0.716943	0.177876	-4.03057	5.56412e-05	0.00100736	OK	-0.83856	0.183838	-4.56142	5.08094e-06	0.000191934	OK
ENSG00000111961.18	199	181	204	382	284	240	129	97	126	248	132	214	145	137	161	226	232	236	0.974593	4.5495e-09	OK	0.803715	0.000399874	OK	0.891038	1.42341e-06	OK	SASH1	-0.583602	0.196013	-2.97736	0.00290746	0.0257177	OK	-0.419097	0.169828	-2.46777	0.0135956	0.112224	OK
ENSG00000111962.8	136	150	126	172	96	113	97	55	68	138	63	71	115	83	108	86	68	83	0.24688	0.344553	OK	0.578755	0.104626	OK	-0.152164	0.546549	OK	UST	-0.511614	0.342209	-1.49504	0.134905	0.37546	OK	-1.0121	0.279338	-3.62322	0.00029096	0.00589475	OK
ENSG00000112029.10	78	72	85	42	28	45	73	47	91	59	50	59	45	65	83	32	37	33	-0.757071	0.0190226	OK	-0.328781	0.280651	OK	-0.656948	0.0725696	OK	FBXO5	0.548491	0.355381	1.54339	0.122736	0.354659	OK	-0.146657	0.395203	-0.371092	0.710569	0.913384	OK
ENSG00000112031.16	262	287	287	292	223	188	232	175	264	276	174	252	265	212	274	235	220	219	-0.0631631	0.724203	OK	0.0650408	0.701822	OK	0.0232274	0.888305	OK	MTRF1L	0.110022	0.174528	0.630397	0.528435	0.770239	OK	-0.00587632	0.179535	-0.0327308	0.973889	0.994194	OK
ENSG00000112033.14	1102	1210	1133	1095	766	797	761	600	944	694	444	649	1136	1148	1500	825	677	813	-0.118389	0.233663	OK	-0.443676	0.000356721	OK	-0.473784	0.000109058	OK	PPARD	-0.637352	0.124349	-5.12551	2.96726e-07	1.00399e-05	OK	-0.207641	0.125433	-1.65538	0.0978466	0.386783	OK
ENSG00000112039.4	18	16	37	20	22	18	18	24	27	42	20	36	29	25	49	17	21	20	0.0339289	0.949542	OK	0.346002	0.440345	OK	-0.59777	0.194245	OK	FANCE	0.577771	0.450553	1.28236	0.199717	0.465678	OK	-0.101815	0.507187	-0.200745	0.840898	0.957424	OK
ENSG00000112062.10	576	612	522	591	370	417	552	344	501	567	360	453	495	446	532	417	363	368	-0.0512978	0.680694	OK	-0.208361	0.115645	OK	-0.129353	0.321664	OK	MAPK14	-0.0438557	0.134541	-0.325964	0.744451	0.894242	OK	-0.243836	0.137191	-1.77734	0.0755116	0.333044	OK
ENSG00000112078.14	2304	2348	2461	1822	1118	1205	2719	2079	3248	2625	1340	2021	3047	2582	3178	2161	1735	1606	-0.599714	2.41264e-10	OK	-0.534834	1.48874e-07	OK	-0.443786	4.897e-05	OK	KCTD20	0.480373	0.106763	4.49942	6.81396e-06	0.000158455	OK	0.430853	0.118078	3.64887	0.000263391	0.00538617	OK
ENSG00000112079.9	1223	1323	1226	1467	841	837	1281	981	1410	1497	846	1157	1381	1203	1426	1189	944	907	-0.0272033	0.801111	OK	-0.142358	0.150727	OK	-0.173627	0.133635	OK	STK38	0.13046	0.116614	1.11873	0.263254	0.538398	OK	-0.0252564	0.130469	-0.193581	0.846504	0.958781	OK
ENSG00000112081.17	2447	2309	2274	2748	1882	2139	1671	1150	1918	2910	1867	2404	2499	1839	2539	3164	2476	2559	0.220337	0.0604866	OK	0.623266	1.14041e-09	OK	0.645153	3.68944e-11	OK	SRSF3	0.106789	0.1222	0.873885	0.382181	0.658122	OK	0.356838	0.126097	2.82988	0.00465653	0.0527097	OK
ENSG00000112096.18	1484	1068	963	17714	13589	11947	413	264	361	616	416	745	357	255	375	839	433	895	3.83122	7.49917e-155	OK	0.730489	0.000178246	OK	1.05122	8.40365e-06	OK	SOD2	-4.56057	0.14791	-30.8335	9.3189e-209	1.22655e-204	OK	-4.34534	0.21385	-20.3195	8.63731e-92	1.13218e-87	OK
ENSG00000112110.10	290	325	246	475	435	303	248	168	279	431	313	381	275	192	244	386	586	360	0.808095	3.40183e-05	OK	0.639754	7.44944e-05	OK	1.17598	3.94951e-07	OK	MRPL18	-0.198887	0.194438	-1.02288	0.306365	0.585591	OK	0.123898	0.244323	0.507105	0.612081	0.876656	OK
ENSG00000112118.20	314	348	392	328	171	240	339	214	309	366	181	280	235	247	376	148	156	208	-0.22895	0.18272	OK	-0.144392	0.39089	OK	-0.436721	0.051191	OK	MCM3	0.089844	0.182491	0.49232	0.622493	0.829159	OK	-0.47967	0.226736	-2.11554	0.034384	0.208757	OK
ENSG00000112130.17	156	181	131	174	113	108	144	98	144	170	93	158	139	153	148	160	136	145	0.149831	0.453211	OK	0.0102634	0.963112	OK	0.412839	0.0518953	OK	RNF8	-0.130101	0.216866	-0.599916	0.548562	0.782936	OK	0.197853	0.215232	0.919258	0.357961	0.712443	OK
ENSG00000112139.16	480	564	459	382	255	265	441	362	496	489	288	414	436	512	471	361	296	294	-0.420925	0.0037406	OK	-0.54112	0.00184041	OK	-0.16358	0.308791	OK	MDGA1	0.417774	0.148692	2.80966	0.00495943	0.0391907	OK	0.250071	0.164959	1.51596	0.129531	0.451566	OK
ENSG00000112144.15	336	356	312	435	223	201	257	193	301	447	265	283	277	238	339	358	276	277	-0.0173739	0.921955	OK	0.345085	0.0417859	OK	0.331557	0.0328369	OK	ICK	0.233918	0.194726	1.20127	0.229647	0.503183	OK	0.165201	0.186381	0.886362	0.375422	0.72624	OK
ENSG00000112146.16	415	499	463	369	253	231	395	289	412	464	217	313	416	355	453	319	260	287	-0.549392	0.00604274	OK	-0.187874	0.252758	OK	-0.235225	0.107427	OK	FBXO9	0.202602	0.220423	0.91915	0.358017	0.636701	OK	0.155121	0.216328	0.717062	0.473336	0.796102	OK
ENSG00000112149.10	190	144	140	556	499	381	261	128	175	255	131	185	162	69	90	215	87	127	1.87661	8.47897e-22	OK	-0.065278	0.772981	OK	0.62885	0.0688448	OK	CD83	-1.41395	0.179614	-7.87218	3.48509e-15	3.61187e-13	OK	-1.77989	0.251518	-7.07659	1.47741e-12	1.76054e-10	OK
ENSG00000112159.12	374	358	325	300	178	205	301	209	311	317	147	237	337	274	352	236	175	192	-0.441196	0.0472337	OK	-0.0960039	0.665589	OK	-0.441944	0.00746839	OK	MDN1	-0.178372	0.24329	-0.733168	0.463456	0.722664	OK	-0.544421	0.199459	-2.72948	0.0063434	0.0658348	OK
ENSG00000112167.10	82	75	66	58	34	31	43	43	72	53	41	43	66	50	58	57	58	60	-0.624885	0.04889	OK	-0.434059	0.235786	OK	0.099994	0.752134	OK	SAYSD1	0.0836227	0.358169	0.233473	0.815394	0.926258	OK	0.447418	0.328313	1.36278	0.172953	0.522571	OK
ENSG00000112183.15	540	547	533	405	266	258	443	327	497	465	241	335	534	499	597	386	318	328	-0.559023	4.24274e-05	OK	-0.362579	0.00965346	OK	-0.382014	0.0044298	OK	RBM24	0.0943947	0.153878	0.61344	0.539585	0.776517	OK	0.20912	0.153685	1.36071	0.173606	0.523254	OK
ENSG00000112186.12	1129	1100	1190	1168	756	753	967	818	1259	1314	738	1017	1270	1031	1305	1123	842	864	-0.124262	0.274518	OK	-0.0384056	0.718092	OK	-0.142012	0.244101	OK	CAP2	0.170674	0.116416	1.46607	0.14263	0.386992	OK	0.1135	0.131124	0.865598	0.386711	0.733678	OK
ENSG00000112200.17	290	283	276	295	249	208	218	171	227	349	189	256	230	206	292	217	246	215	-0.0173095	0.928785	OK	0.258983	0.135115	OK	0.327631	0.0861983	OK	ZNF451	-0.0227116	0.188808	-0.120289	0.904254	0.96615	OK	0.186356	0.193959	0.960797	0.336654	0.69591	OK
ENSG00000112208.11	273	248	233	297	208	157	262	185	248	253	132	173	171	129	167	155	140	149	0.0245587	0.895377	OK	-0.405625	0.028164	OK	0.170493	0.39498	OK	BAG2	-0.23721	0.195971	-1.21044	0.226111	0.498838	OK	-0.465431	0.203167	-2.29088	0.0219706	0.156658	OK
ENSG00000112210.12	520	511	511	653	490	432	352	268	448	411	229	350	564	412	584	468	409	378	0.356432	0.00657609	OK	-0.225099	0.1255	OK	0.0340632	0.817346	OK	RAB23	-0.795514	0.143545	-5.5419	2.99214e-08	1.25024e-06	OK	-0.317409	0.150412	-2.11027	0.0348354	0.210328	OK
ENSG00000112234.9	246	226	219	245	156	143	194	112	227	199	86	196	185	174	219	183	124	124	-0.0709685	0.692033	OK	-0.0935983	0.685577	OK	-0.091096	0.670173	OK	FBXL4	-0.194581	0.209047	-0.9308	0.351957	0.631469	OK	-0.191941	0.214372	-0.895365	0.370592	0.723413	OK
ENSG00000112237.13	359	360	360	399	253	258	332	270	440	427	238	321	363	355	456	341	267	288	0.0742006	0.615091	OK	-0.0800555	0.594411	OK	-0.101241	0.492308	OK	CCNC	0.0189652	0.159847	0.118646	0.905556	0.96615	OK	-0.0717696	0.159171	-0.450896	0.652065	0.893569	OK
ENSG00000112242.15	362	344	372	550	359	408	251	206	346	618	305	434	371	327	435	570	473	498	0.536721	0.000104251	OK	0.690251	1.01046e-05	OK	0.692045	1.44211e-07	OK	E2F3	-0.00896012	0.144276	-0.0621039	0.95048	0.980963	OK	0.258644	0.136323	1.89729	0.0577899	0.285846	OK
ENSG00000112245.12	575	480	504	1992	1433	1268	521	318	542	1981	1631	1837	600	416	538	1874	2251	1489	1.81893	4.99617e-49	OK	1.94873	6.55878e-37	OK	2.09704	1.75298e-34	OK	PTP4A1	0.254261	0.142684	1.78198	0.0747529	0.258839	OK	0.339734	0.162111	2.09569	0.0361095	0.214562	OK
ENSG00000112249.14	1060	1157	1053	1024	701	640	1207	862	1352	1286	698	971	1201	1008	1331	838	769	763	-0.261622	0.0564099	OK	-0.18161	0.11094	OK	-0.300315	0.0310023	OK	ASCC3	0.569198	0.137264	4.14673	3.37255e-05	0.000642395	OK	0.174502	0.148048	1.17868	0.238525	0.600689	OK
ENSG00000112276.14	207	198	191	135	79	97	247	138	223	227	107	110	196	121	205	113	83	91	-0.624757	0.0035009	OK	-0.630053	0.00641399	OK	-0.519602	0.0251299	OK	BVES	0.373894	0.262589	1.42387	0.154483	0.406579	OK	-0.0208124	0.265213	-0.0784743	0.937451	0.984877	OK
ENSG00000112282.18	297	378	346	278	183	213	280	200	330	297	157	216	327	302	393	231	215	225	-0.0886948	0.670036	OK	-0.107713	0.545079	OK	-0.307735	0.0759924	OK	MED23	-0.0814514	0.221146	-0.368315	0.712638	0.875704	OK	-0.0237978	0.21477	-0.110806	0.91177	0.976963	OK
ENSG00000112290.13	239	287	279	533	296	308	236	166	253	375	212	334	280	244	285	396	291	328	0.791199	2.02148e-06	OK	0.297525	0.0875421	OK	0.627232	0.000157579	OK	WASF1	-0.403615	0.168038	-2.40192	0.0163092	0.0933719	OK	-0.117081	0.179814	-0.651121	0.514968	0.821062	OK
ENSG00000112293.15	28	21	19	20	12	10	25	14	24	22	12	7	27	18	15	6	13	13	-0.781399	0.13118	OK	-0.988665	0.0848213	OK	-0.217038	0.77076	OK	GPLD1	0.649525	0.609516	1.06564	0.286586	0.565101	OK	0.693262	0.729917	0.949782	0.342223	0.701542	OK
ENSG00000112294.13	100	97	79	85	50	29	73	51	67	71	27	47	86	64	83	70	46	41	-0.516723	0.148336	OK	-0.0433836	0.9024	OK	-0.000307922	0.999238	OK	ALDH5A1	0.188669	0.414276	0.455419	0.648808	0.842692	OK	0.298102	0.406986	0.732462	0.463886	0.789179	OK
ENSG00000112304.11	122	117	105	114	86	85	89	77	103	132	69	101	130	98	99	100	83	101	0.0839911	0.727159	OK	0.209673	0.388058	OK	-0.0258055	0.92254	OK	ACOT13	0.243961	0.251551	0.969828	0.332132	0.611573	OK	-0.0463286	0.257461	-0.179944	0.857197	0.962053	OK
ENSG00000112305.15	394	438	447	495	319	364	307	282	469	502	375	463	435	398	541	428	451	479	0.137702	0.291612	OK	0.345423	0.0481729	OK	0.269668	0.0750314	OK	SMAP1	0.232464	0.153448	1.51493	0.129789	0.366899	OK	0.267066	0.155967	1.71232	0.0868383	0.360739	OK
ENSG00000112306.8	3087	3413	2950	3026	2250	2474	3211	2545	3575	4140	2695	3282	2825	2961	3208	2927	2913	2974	-0.0152227	0.875543	OK	0.0270026	0.787292	OK	0.177812	0.0935915	OK	RPS12	0.314825	0.11248	2.79895	0.00512688	0.0402146	OK	0.158788	0.115671	1.37275	0.16983	0.518058	OK
ENSG00000112308.13	1230	1372	1328	1637	1093	1095	965	902	1410	1230	813	1105	1373	1242	1613	1183	1072	934	0.220008	0.0217759	OK	-0.110215	0.396902	OK	-0.182518	0.108206	OK	C6orf62	-0.312406	0.110624	-2.82404	0.00474227	0.0381061	OK	-0.212709	0.119743	-1.77638	0.0756707	0.333409	OK
ENSG00000112312.10	67	67	71	73	51	44	76	37	64	114	48	60	46	34	50	52	52	45	-0.0922046	0.753407	OK	0.140425	0.65607	OK	0.560015	0.0900867	OK	GMNN	0.373886	0.301941	1.23828	0.215614	0.484818	OK	0.0183016	0.313527	0.0583733	0.953451	0.987893	OK
ENSG00000112319.19	51	41	17	52	22	22	24	10	13	19	7	10	15	16	15	18	6	9	0.17322	0.720683	OK	0.135138	0.840602	OK	0.158101	0.81839	OK	EYA4	-0.983336	0.580513	-1.69391	0.0902823	0.293479	OK	-1.5426	0.610749	-2.52576	0.0115449	0.0999932	OK
ENSG00000112320.12	13	35	28	23	20	27	18	14	17	27	15	29	32	27	25	44	33	35	0.215201	0.730444	OK	0.65502	0.274188	OK	0.158919	0.772312	OK	SOBP	0.312421	0.591495	0.528189	0.597368	0.814893	OK	0.515855	0.510188	1.01111	0.311965	0.674261	OK
ENSG00000112335.15	1195	1369	1359	1463	1135	1164	1037	852	1361	1569	1045	1454	1500	1262	1734	1532	1491	1464	0.222455	0.0440664	OK	0.276448	0.022158	OK	0.25957	0.0151226	OK	SNX3	0.0748401	0.126663	0.590861	0.554613	0.786619	OK	0.275829	0.125026	2.20617	0.0273718	0.181207	OK
ENSG00000112339.15	525	612	535	613	380	407	383	328	550	489	333	364	567	460	630	478	354	452	-0.194066	0.140149	OK	-0.0772362	0.702743	OK	-0.172162	0.233521	OK	HBS1L	-0.124348	0.172909	-0.719153	0.472047	0.72937	OK	0.0861571	0.15702	0.5487	0.583211	0.861199	OK
ENSG00000112343.11	270	278	272	518	340	342	268	184	274	455	262	382	336	226	356	519	424	425	0.800219	5.86264e-09	OK	0.533701	0.000335563	OK	0.821867	1.13458e-07	OK	TRIM38	-0.155638	0.137993	-1.12787	0.259377	0.534343	OK	0.217965	0.136758	1.5938	0.110981	0.414692	OK
ENSG00000112357.13	47	46	56	27	18	21	41	21	31	52	29	36	40	29	32	24	26	22	-0.81051	0.0370192	OK	0.269747	0.498148	OK	-0.271708	0.520345	OK	PEX7	0.694442	0.410702	1.69087	0.090862	0.294854	OK	0.083145	0.460884	0.180403	0.856836	0.962053	OK
ENSG00000112365.4	162	170	139	103	59	55	124	93	124	126	82	106	144	136	143	90	88	99	-0.889173	0.000136099	OK	-0.182271	0.422546	OK	-0.373084	0.103726	OK	ZBTB24	0.538069	0.254368	2.11532	0.0344026	0.156087	OK	0.420206	0.266643	1.57591	0.115046	0.423996	OK
ENSG00000112367.10	228	222	182	213	102	105	154	121	159	158	88	137	177	154	198	156	111	106	-0.0129708	0.956805	OK	-0.327065	0.127674	OK	-0.307516	0.146763	OK	FIG4	-0.43403	0.259402	-1.6732	0.0942885	0.302026	OK	-0.4911	0.270683	-1.8143	0.0696316	0.317361	OK
ENSG00000112378.12	1180	1097	1136	1363	775	818	978	746	1121	1358	778	1040	1156	873	1193	1159	843	842	0.0212264	0.850851	OK	0.087684	0.391626	OK	0.0521098	0.674525	OK	PERP	0.0986316	0.116336	0.847817	0.39654	0.670688	OK	0.000281464	0.130259	0.0021608	0.998276	0.999801	OK
ENSG00000112379.9	154	227	165	192	139	132	252	177	261	261	213	274	206	194	257	140	157	143	0.0251584	0.901728	OK	0.0768719	0.68032	OK	-0.3325	0.0864797	OK	ARFGEF3	0.679346	0.199384	3.40723	0.000656268	0.00805014	OK	-0.0486997	0.208028	-0.234102	0.814906	0.95023	OK
ENSG00000112406.5	217	279	251	452	339	294	194	172	270	403	205	334	253	275	340	329	322	260	0.788557	5.95824e-07	OK	0.464697	0.00542075	OK	0.288602	0.0915592	OK	HECA	-0.253507	0.154614	-1.63961	0.101087	0.315808	OK	-0.225022	0.165286	-1.36141	0.173385	0.523148	OK
ENSG00000112414.15	126	181	189	174	123	98	247	117	172	283	107	151	180	155	214	102	118	115	0.50609	0.076312	OK	-0.166985	0.541352	OK	-0.426888	0.087228	OK	ADGRG6	-0.325088	0.275803	-1.1787	0.238519	0.512386	OK	-0.505692	0.291208	-1.73653	0.0824703	0.349506	OK
ENSG00000112419.14	1448	1466	1552	1686	993	1000	981	709	1179	1199	565	896	1492	1270	1818	1202	868	1012	-0.106389	0.313453	OK	-0.0360057	0.823838	OK	-0.229042	0.0326716	OK	PHACTR2	-0.430922	0.135781	-3.17366	0.0015053	0.0155513	OK	-0.112416	0.11929	-0.942373	0.346002	0.704904	OK
ENSG00000112425.15	58	50	48	60	28	21	46	29	45	53	33	32	64	33	46	64	40	45	-0.449551	0.227634	OK	-0.194746	0.607207	OK	0.592632	0.10299	OK	EPM2A	0.416462	0.401951	1.0361	0.300155	0.579783	OK	0.861364	0.374693	2.29885	0.0215133	0.154434	OK
ENSG00000112473.18	2657	3031	2878	2711	1759	1970	1803	1383	2416	2209	1266	2007	3093	2968	3653	2900	2438	2638	-0.156113	0.0599553	OK	-0.119541	0.290128	OK	-0.0441907	0.61856	OK	SLC39A7	-0.329502	0.107481	-3.06567	0.00217181	0.0204473	OK	0.303257	0.0963902	3.14614	0.00165443	0.0241495	OK
ENSG00000112511.17	200	285	263	411	289	327	211	157	213	344	201	309	242	248	323	359	318	314	0.629781	5.11052e-05	OK	0.407065	0.0143631	OK	0.642879	0.000143109	OK	PHF1	-0.398868	0.156583	-2.54733	0.0108551	0.0692894	OK	0.0453568	0.159129	0.285032	0.775619	0.937243	OK
ENSG00000112514.16	863	876	763	1126	699	730	681	468	712	1034	596	804	786	697	713	903	762	726	0.244776	0.025403	OK	0.277435	0.0117235	OK	0.316516	0.0180304	OK	CUTA	-0.12625	0.112781	-1.11942	0.26296	0.538397	OK	-0.0875302	0.121518	-0.720307	0.471336	0.794843	OK
ENSG00000112531.17	2130	2386	2340	2845	1917	1789	1917	1528	2335	2735	1504	2072	2104	1948	2584	2070	1821	1602	0.262752	0.0138523	OK	0.145634	0.146126	OK	-0.000516405	0.996806	OK	QKI	-0.0866879	0.110841	-0.782094	0.434159	0.700046	OK	-0.296814	0.140425	-2.11369	0.0345421	0.20941	OK
ENSG00000112561.18	236	197	196	120	100	80	220	143	186	214	123	139	222	184	233	193	116	121	-1.09568	3.51281e-06	OK	-0.225851	0.306432	OK	-0.274046	0.322207	OK	TFEB	0.787712	0.248487	3.17003	0.00152423	0.0156612	OK	0.651862	0.30641	2.12742	0.033385	0.205935	OK
ENSG00000112576.12	616	675	636	419	273	280	604	457	636	668	282	478	731	652	700	528	405	408	-0.710082	6.16148e-08	OK	-0.436883	0.00239824	OK	-0.461927	0.0019428	OK	CCND3	0.284388	0.158053	1.79932	0.0719674	0.252461	OK	0.345409	0.166404	2.07572	0.0379194	0.221135	OK
ENSG00000112578.10	210	225	223	171	109	104	186	147	210	172	96	135	172	160	208	132	98	84	-0.612472	0.00158208	OK	-0.529011	0.00566605	OK	-0.290581	0.160745	OK	BYSL	0.0110796	0.209443	0.0529004	0.957811	0.984081	OK	-0.0163926	0.222274	-0.0737494	0.94121	0.98584	OK
ENSG00000112584.13	630	639	595	428	262	275	551	370	582	407	199	282	614	500	636	333	230	268	-0.697088	3.57301e-08	OK	-0.859252	7.79401e-09	OK	-0.878888	6.82726e-09	OK	FAM120B	-0.185046	0.157536	-1.17463	0.240144	0.513856	OK	-0.249037	0.162369	-1.53377	0.125086	0.443948	OK
ENSG00000112592.14	148	145	158	196	116	125	154	101	182	202	103	138	122	136	188	158	160	132	0.31123	0.112449	OK	-0.0869939	0.687792	OK	0.371687	0.128708	OK	TBP	-0.180158	0.212764	-0.846749	0.397135	0.671172	OK	0.0555273	0.225431	0.246316	0.805438	0.948342	OK
ENSG00000112624.12	251	312	280	409	288	266	187	161	247	338	210	297	244	225	316	293	271	332	0.448571	0.00288408	OK	0.443961	0.00844338	OK	0.438654	0.00993167	OK	BICRAL	-0.222711	0.153691	-1.44908	0.147315	0.394389	OK	-0.0800171	0.166887	-0.479469	0.631605	0.884764	OK
ENSG00000112640.15	602	671	619	662	449	432	448	323	535	556	331	513	581	485	609	507	474	442	-0.0836423	0.49295	OK	0.0572767	0.670122	OK	0.085031	0.559162	OK	PPP2R5D	-0.145913	0.134428	-1.08543	0.27773	0.555968	OK	-0.0344879	0.150065	-0.229819	0.818232	0.95117	OK
ENSG00000112651.12	137	126	113	108	80	91	113	73	107	118	85	113	92	119	121	82	89	108	-0.214551	0.373206	OK	-0.0564479	0.82315	OK	0.225322	0.43554	OK	MRPL2	0.034114	0.259006	0.131711	0.895213	0.963042	OK	0.167356	0.284793	0.587641	0.556774	0.846919	OK
ENSG00000112655.16	2778	2775	2348	2656	1580	1602	3339	2130	2878	3822	1994	2519	3245	2620	3064	2739	1909	1923	-0.228049	0.032422	OK	-0.156738	0.211531	OK	-0.232338	0.0717987	OK	PTK7	0.455902	0.109626	4.15869	3.20077e-05	0.000615915	OK	0.173883	0.129308	1.34472	0.178717	0.528808	OK
ENSG00000112658.8	2661	2551	2614	3321	1951	1902	2135	1507	2343	2742	1333	1925	2803	2433	3031	3075	2108	2202	0.0955085	0.369484	OK	-0.131998	0.181157	OK	0.0131005	0.914536	OK	SRF	-0.330834	0.118309	-2.79636	0.00516819	0.0404422	OK	0.0222305	0.136368	0.163018	0.870504	0.967243	OK
ENSG00000112659.14	208	223	186	211	142	142	96	69	118	114	67	112	162	135	180	126	94	96	-0.251766	0.44516	OK	-0.0379469	0.906598	OK	0.220183	0.40054	OK	CUL9	-0.235168	0.372377	-0.631531	0.527693	0.769878	OK	-0.0564756	0.359231	-0.157213	0.875077	0.967894	OK
ENSG00000112667.12	77	72	56	91	40	45	72	40	67	102	45	65	76	74	89	56	54	55	-0.012694	0.967912	OK	0.124363	0.677439	OK	-0.361774	0.193919	OK	DNPH1	0.187641	0.316344	0.593154	0.553078	0.78553	OK	-0.112483	0.321996	-0.34933	0.726841	0.917208	OK
ENSG00000112679.14	189	194	176	204	102	105	155	136	197	215	102	145	178	174	245	189	128	115	-0.174426	0.431874	OK	-0.424533	0.0401121	OK	-0.262101	0.225895	OK	DUSP22	-0.062935	0.237612	-0.264864	0.791114	0.915341	OK	0.034613	0.25042	0.13822	0.890067	0.972183	OK
ENSG00000112685.14	386	418	368	423	250	259	330	220	393	435	245	320	407	334	409	360	222	274	-0.129468	0.361155	OK	0.0288326	0.847369	OK	-0.193611	0.255702	OK	EXOC2	0.0564914	0.15382	0.367257	0.713427	0.87604	OK	-0.100629	0.181892	-0.553233	0.580104	0.860111	OK
ENSG00000112695.11	427	431	383	417	248	278	354	323	401	446	274	413	404	334	467	365	317	368	-0.0697124	0.653545	OK	0.116233	0.454055	OK	0.0250159	0.864641	OK	COX7A2	0.224648	0.151427	1.48354	0.137931	0.380997	OK	0.0925701	0.148515	0.623303	0.533085	0.831966	OK
ENSG00000112697.16	2553	3187	3017	2523	1571	1684	2776	2202	3583	2954	1655	2410	3787	3444	4091	2837	2102	2250	-0.340164	0.000613251	OK	-0.319622	0.000373833	OK	-0.408245	4.30254e-05	OK	TMEM30A	0.288322	0.0951166	3.03125	0.00243547	0.0222608	OK	0.372629	0.107767	3.45772	0.000544774	0.00998726	OK
ENSG00000112699.11	142	139	128	180	127	119	103	64	94	143	60	90	158	126	147	173	120	149	0.503641	0.0240624	OK	0.0330298	0.903235	OK	0.215209	0.34234	OK	GMDS	-0.861123	0.24271	-3.54794	0.000388252	0.00520384	OK	-0.149507	0.223886	-0.667783	0.504272	0.814842	OK
ENSG00000112701.18	755	834	798	972	583	577	744	532	793	881	470	664	765	657	840	637	578	567	-0.00303595	0.979517	OK	-0.104452	0.40219	OK	-0.122085	0.368726	OK	SENP6	-0.0170156	0.130858	-0.130031	0.896542	0.963603	OK	0.00582943	0.140816	0.0413974	0.966979	0.992263	OK
ENSG00000112715.22	2811	2776	2696	5756	4152	5178	2356	1662	2567	4780	2944	5119	3107	2592	3634	6701	5384	7106	1.09481	2.41833e-24	OK	0.8637	2.01499e-15	OK	1.16938	1.67987e-22	OK	VEGFA	-0.344454	0.129602	-2.65777	0.00786585	0.0546949	OK	0.309313	0.139038	2.22466	0.0261042	0.175333	OK
ENSG00000112739.17	627	823	778	694	463	441	477	363	527	607	380	581	639	588	774	567	521	466	-0.248044	0.057461	OK	0.116976	0.400174	OK	-0.211594	0.118268	OK	PRPF4B	0.0422522	0.144779	0.29184	0.770409	0.905113	OK	-0.0139026	0.146179	-0.0951067	0.92423	0.980419	OK
ENSG00000112742.10	39	42	32	56	23	22	66	31	62	97	32	63	9	11	30	22	20	26	0.0481575	0.905173	OK	0.496806	0.137897	OK	0.742565	0.189223	OK	TTK	1.21137	0.370897	3.26606	0.00109054	0.0120518	OK	-0.472357	0.454426	-1.03946	0.298591	0.660021	OK
ENSG00000112759.18	1629	1738	1485	1705	1150	1264	1358	914	1656	1856	1054	1563	2174	2111	2623	2247	1814	1966	0.000475359	0.996054	OK	0.120244	0.325385	OK	-0.0325766	0.733712	OK	SLC29A1	-0.014212	0.103512	-0.137297	0.890796	0.961037	OK	0.448855	0.106143	4.22876	2.34983e-05	0.000733372	OK
ENSG00000112763.17	511	540	470	634	413	360	561	408	604	752	454	604	599	503	568	571	494	509	0.115753	0.403761	OK	0.0775416	0.54247	OK	0.156101	0.229468	OK	BTN2A1	0.296241	0.139761	2.11963	0.0340373	0.155501	OK	0.159435	0.143559	1.11058	0.266748	0.628647	OK
ENSG00000112769.20	3629	4990	5046	3977	2877	3300	2131	1709	2923	2496	1372	2235	4093	3876	6099	3238	2431	3465	-0.0909714	0.422331	OK	-0.146084	0.307866	OK	-0.276425	0.097626	OK	LAMA4	-0.912372	0.114802	-7.94736	1.90532e-15	2.07254e-13	OK	-0.157147	0.140345	-1.11972	0.262833	0.624586	OK
ENSG00000112773.16	427	778	736	222	297	249	240	244	447	185	177	230	730	858	1073	238	303	283	-1.02672	5.39089e-05	OK	-0.674962	0.00395079	OK	-1.43427	7.88353e-16	OK	TENT5A	-0.409732	0.270602	-1.51415	0.129988	0.36719	OK	0.113016	0.252293	0.447953	0.654187	0.89436	OK
ENSG00000112787.13	412	435	459	570	457	485	318	248	366	575	361	512	281	343	461	486	397	400	0.0697527	0.687225	OK	0.167294	0.490274	OK	0.500379	0.0189247	OK	FBRSL1	0.0946448	0.132615	0.713684	0.475423	0.731895	OK	0.177291	0.15577	1.13816	0.255055	0.61677	OK
ENSG00000112851.14	2023	2144	2087	4314	2797	2369	1870	1319	2059	2929	1280	2020	1854	1522	2133	2324	1750	1942	0.855187	1.45267e-09	OK	0.351275	0.000520539	OK	0.725737	8.51743e-12	OK	ERBIN	-0.463004	0.119141	-3.88618	0.000101833	0.00170728	OK	-0.373266	0.128066	-2.91463	0.00356107	0.0424918	OK
ENSG00000112852.7	37	34	29	43	27	29	32	27	36	29	22	28	39	45	31	31	19	23	0.622499	0.174302	OK	-0.343436	0.409946	OK	-0.46825	0.278028	OK	PCDHB2	-1.01052	0.440903	-2.29194	0.0219089	0.114978	OK	-1.09386	0.450959	-2.42564	0.0152814	0.121144	OK
ENSG00000112855.17	231	283	196	214	161	163	200	134	233	249	145	215	212	198	250	216	190	184	-0.10399	0.579728	OK	0.150933	0.398871	OK	0.14361	0.407687	OK	HARS2	0.167781	0.186723	0.898555	0.36889	0.646584	OK	0.127346	0.185859	0.685177	0.493232	0.808095	OK
ENSG00000112874.10	76	77	75	54	35	28	55	40	78	39	21	43	47	57	85	53	38	40	-0.561889	0.0733925	OK	-0.649853	0.0733992	OK	-0.435075	0.227465	OK	NUDT12	-0.323978	0.390978	-0.828634	0.407311	0.679816	OK	0.138414	0.369925	0.374167	0.70828	0.912625	OK
ENSG00000112877.8	10	19	17	14	13	11	23	11	12	21	14	13	11	9	14	11	8	12	-0.172147	0.775631	OK	-0.351647	0.543891	OK	0.00744565	0.991085	OK	CEP72	0.16354	0.601962	0.271678	0.78587	0.913131	OK	-0.728612	0.645698	-1.12841	0.259147	0.621232	OK
ENSG00000112893.9	1389	1529	1468	1589	948	894	1150	848	1311	1293	562	875	1390	1222	1606	1123	755	803	-0.0736806	0.523283	OK	-0.362171	0.00467724	OK	-0.448268	0.00063612	OK	MAN2A1	-0.411992	0.146714	-2.80813	0.00498295	0.0393199	OK	-0.382748	0.149393	-2.56202	0.0104065	0.0935781	OK
ENSG00000112902.12	1848	1981	1774	1899	1129	1183	1365	1044	1823	1692	753	1355	1511	1382	1921	1124	859	1087	-0.163982	0.0928092	OK	-0.240908	0.0681267	OK	-0.416626	0.000441523	OK	SEMA5A	-0.19538	0.137393	-1.42205	0.155012	0.407238	OK	-0.436808	0.125992	-3.46695	0.000526404	0.00973435	OK
ENSG00000112941.14	554	563	610	750	507	525	533	338	588	634	295	583	569	517	681	696	510	649	0.285374	0.025763	OK	0.00781521	0.961155	OK	0.214022	0.134303	OK	TENT4A	-0.305979	0.156668	-1.95304	0.0508144	0.202383	OK	0.0314656	0.15593	0.201794	0.840078	0.957424	OK
ENSG00000112972.15	4046	918	983	20119	7002	7112	2000	557	988	9973	3862	5822	4663	1188	1601	13387	7302	7152	2.51982	0.00269582	OK	2.33882	2.74301e-07	OK	2.07537	0.00132013	OK	HMGCS1	-0.746387	0.365214	-2.0437	0.0409835	0.175654	OK	-0.104949	0.368432	-0.284854	0.775756	0.937285	OK
ENSG00000112977.15	1571	1742	1552	1555	1059	1205	1988	1414	1966	2416	1241	1778	1517	1636	1943	1455	1262	1445	-0.0919386	0.343251	OK	-0.083009	0.414997	OK	-0.0724868	0.534207	OK	DAP	0.427734	0.111368	3.84073	0.000122671	0.00201572	OK	0.111456	0.118239	0.942632	0.345869	0.704749	OK
ENSG00000112983.17	356	409	348	312	201	166	303	229	331	382	253	322	285	308	383	208	234	214	-0.640769	0.000782994	OK	0.20442	0.178135	OK	-0.258444	0.273591	OK	BRD8	0.568765	0.187409	3.03489	0.00240627	0.0220706	OK	0.0746885	0.253275	0.294891	0.768077	0.93481	OK
ENSG00000112984.12	163	149	131	132	74	132	248	116	219	287	108	194	53	72	114	44	63	72	-0.146378	0.557782	OK	-0.107167	0.64802	OK	-0.128365	0.71678	OK	KIF20A	0.711243	0.252896	2.8124	0.0049174	0.0391661	OK	-0.885469	0.325101	-2.72367	0.0064561	0.0666876	OK
ENSG00000112992.18	1020	970	867	875	494	524	801	557	762	815	451	630	786	719	806	587	459	435	-0.494098	0.00242971	OK	-0.43012	0.0212325	OK	-0.535669	0.0146778	OK	NNT	0.154984	0.207972	0.745218	0.45614	0.71832	OK	-0.136663	0.194311	-0.703319	0.481857	0.800107	OK
ENSG00000112996.11	215	262	228	223	149	135	167	126	224	266	132	183	222	175	253	191	183	162	-0.108021	0.57081	OK	0.351645	0.0620567	OK	0.10692	0.558545	OK	MRPS30	0.25606	0.191952	1.33398	0.18221	0.442073	OK	0.15411	0.195693	0.787511	0.430983	0.765852	OK
ENSG00000113013.15	1719	1859	1745	3343	2374	2456	1415	1020	1553	2311	1445	2127	1595	1509	1959	2190	2226	2143	0.922474	3.34834e-23	OK	0.578233	4.26329e-09	OK	0.731464	6.07103e-11	OK	HSPA9	-0.419829	0.0997207	-4.21004	2.55322e-05	0.000502324	OK	-0.26401	0.111283	-2.37241	0.0176723	0.134445	OK
ENSG00000113048.16	639	592	507	698	398	384	381	275	447	478	271	404	479	379	522	465	332	334	-0.0112758	0.936974	OK	-0.0456535	0.741636	OK	-0.0781456	0.609094	OK	MRPS27	-0.403176	0.146015	-2.7612	0.00575888	0.0435874	OK	-0.403126	0.162517	-2.48051	0.0131193	0.109604	OK
ENSG00000113068.10	614	581	504	649	455	496	495	397	527	623	340	468	594	495	599	489	389	418	0.289443	0.030083	OK	-0.133983	0.346707	OK	-0.0583605	0.652299	OK	PFDN1	-0.353195	0.132518	-2.66526	0.00769293	0.0538268	OK	-0.301707	0.137248	-2.19826	0.0279306	0.183562	OK
ENSG00000113070.8	2719	1659	2068	7205	5332	6142	4777	2606	3758	4167	1687	3330	3015	1871	2536	2765	1886	2593	1.79934	3.74858e-26	OK	-0.382104	0.0148842	OK	0.204935	0.184406	OK	HBEGF	-1.1332	0.145577	-7.7842	7.01539e-15	7.15787e-13	OK	-1.38456	0.139105	-9.95331	2.4393e-23	6.66131e-21	OK
ENSG00000113083.14	6355	9663	11138	11514	10208	11952	4805	6026	11118	7208	6171	11116	9767	13947	18008	9301	10753	12770	0.590688	0.00112168	OK	0.162066	0.667521	OK	-0.0769224	0.696695	OK	LOX	-0.385573	0.200837	-1.91983	0.0548793	0.212198	OK	0.010016	0.186874	0.0535975	0.957256	0.989647	OK
ENSG00000113108.19	143	132	129	202	138	168	116	94	137	131	111	175	117	96	154	125	105	143	0.656217	0.000979819	OK	0.246569	0.337865	OK	0.190387	0.427951	OK	APBB3	-0.360993	0.2402	-1.50289	0.132868	0.372086	OK	-0.605868	0.223956	-2.7053	0.00682429	0.0692896	OK
ENSG00000113119.12	41	46	43	29	21	18	39	25	29	28	28	17	43	31	49	21	17	16	-0.796919	0.0542099	OK	-0.813849	0.0970806	OK	-0.632757	0.166028	OK	TMCO6	-0.0625446	0.502281	-0.124521	0.900903	0.96522	OK	0.239465	0.507026	0.472293	0.636717	0.887882	OK
ENSG00000113140.11	43399	55005	54796	43815	33645	40723	46438	43014	68693	57280	42032	63218	73253	80313	90579	64012	66367	64529	-0.0313193	0.804331	OK	0.0234456	0.852739	OK	-0.0258985	0.819039	OK	SPARC	0.480873	0.138415	3.47413	0.000512508	0.00654281	OK	0.730658	0.132116	5.53044	3.19423e-08	2.12683e-06	OK
ENSG00000113141.18	743	834	804	841	528	589	622	399	661	798	428	626	783	687	900	699	648	650	-0.000343081	0.997517	OK	0.0866028	0.481725	OK	0.0888322	0.470117	OK	IK	-0.141122	0.121033	-1.16598	0.243624	0.51777	OK	0.0865906	0.125732	0.688693	0.491017	0.806687	OK
ENSG00000113161.16	2648	865	899	10593	3540	4112	1853	551	1028	7507	2990	4611	3364	1047	1414	10444	5520	6137	2.33135	0.000216358	OK	2.19292	1.61178e-06	OK	2.28544	4.81845e-05	OK	HMGCR	-0.230727	0.339497	-0.679615	0.496748	0.748506	OK	0.416837	0.374267	1.11374	0.265389	0.626909	OK
ENSG00000113163.16	300	349	316	400	286	305	210	139	227	356	188	293	268	266	352	356	253	306	0.377216	0.0161408	OK	0.562484	0.00183828	OK	0.332706	0.0348933	OK	CERT1	-0.257348	0.17098	-1.50513	0.13229	0.371022	OK	-0.131238	0.165814	-0.791474	0.428668	0.763967	OK
ENSG00000113194.13	892	922	962	1015	674	661	752	555	809	898	493	745	931	822	1072	817	668	776	0.0734481	0.507089	OK	-0.00737236	0.947004	OK	-0.0248767	0.836576	OK	FAF2	-0.163481	0.11436	-1.42953	0.152852	0.404227	OK	-0.0338802	0.128435	-0.263792	0.79194	0.942958	OK
ENSG00000113209.9	91	147	126	119	86	91	85	87	113	119	79	108	115	137	164	141	91	92	-0.0393958	0.871246	OK	0.00436079	0.986034	OK	-0.153285	0.526157	OK	PCDHB5	-0.00527222	0.235124	-0.0224232	0.98211	0.993127	OK	0.117233	0.247276	0.474099	0.63543	0.88703	OK
ENSG00000113240.13	93	120	112	110	87	78	76	63	70	60	42	62	78	84	94	54	61	61	0.0517126	0.83047	OK	-0.153078	0.649415	OK	-0.00820426	0.979322	OK	CLK4	-0.453575	0.297856	-1.5228	0.127809	0.363408	OK	-0.250013	0.301567	-0.829044	0.40708	0.749157	OK
ENSG00000113248.6	22	24	26	18	16	26	3	10	26	5	15	14	27	18	30	30	19	18	0.0293511	0.952746	OK	-0.0981327	0.90688	OK	0.0592448	0.899768	OK	PCDHB15	-0.787011	0.662203	-1.18847	0.234647	0.508208	OK	0.113935	0.514164	0.221593	0.82463	0.953285	OK
ENSG00000113269.14	332	425	363	420	331	320	232	185	267	291	214	285	361	385	446	369	289	384	0.219143	0.152593	OK	0.0615951	0.724085	OK	0.0201626	0.897287	OK	RNF130	-0.537722	0.173459	-3.09999	0.00193525	0.0188123	OK	-0.0478074	0.171436	-0.278865	0.780349	0.938828	OK
ENSG00000113272.14	112	132	121	197	156	105	108	89	122	207	120	146	116	101	105	162	139	147	0.629923	0.0115858	OK	0.177063	0.518025	OK	0.531411	0.0509114	OK	THG1L	-0.381367	0.239535	-1.59211	0.111359	0.335019	OK	-0.575563	0.240914	-2.38909	0.0168904	0.129957	OK
ENSG00000113273.17	775	682	711	671	398	431	771	473	689	802	344	518	824	670	834	688	465	461	-0.277797	0.0463135	OK	-0.185135	0.244718	OK	-0.26778	0.0789776	OK	ARSB	0.177225	0.142183	1.24646	0.212596	0.480872	OK	0.21513	0.163724	1.31398	0.188852	0.539654	OK
ENSG00000113282.13	962	1036	1037	946	648	637	941	691	1073	1013	588	829	1075	935	1234	840	728	784	-0.223077	0.0408732	OK	-0.269185	0.0106444	OK	-0.252476	0.0212164	OK	CLINT1	0.103403	0.112855	0.916246	0.359538	0.638084	OK	0.14134	0.1196	1.18177	0.237297	0.599554	OK
ENSG00000113300.13	615	701	707	658	388	389	425	329	508	633	321	432	604	539	696	492	420	328	-0.348295	0.0286096	OK	0.157061	0.30801	OK	-0.163975	0.249722	OK	CNOT6	0.0651676	0.176885	0.368418	0.712561	0.875704	OK	0.00910648	0.174006	0.0523341	0.958262	0.990062	OK
ENSG00000113312.11	457	470	427	479	330	329	368	259	420	437	236	314	478	391	530	349	347	365	0.0125418	0.922379	OK	-0.16613	0.24824	OK	-0.164466	0.246025	OK	TTC1	-0.264632	0.145062	-1.82427	0.0681109	0.243575	OK	-0.0996829	0.149018	-0.668932	0.503539	0.814592	OK
ENSG00000113318.11	211	251	224	296	230	166	175	118	230	297	157	255	224	165	256	218	160	196	0.263433	0.158736	OK	0.343393	0.0680319	OK	0.0791055	0.670091	OK	MSH3	-0.00506596	0.192791	-0.026277	0.979036	0.992076	OK	-0.267936	0.198841	-1.34749	0.177824	0.52756	OK
ENSG00000113319.13	314	300	278	366	214	237	382	242	368	475	234	347	457	310	339	406	269	213	0.0357761	0.825504	OK	0.153886	0.300366	OK	0.00113677	0.996283	OK	RASGRF2	0.5946	0.155042	3.83508	0.000125521	0.00205486	OK	0.348172	0.220014	1.5825	0.113534	0.420754	OK
ENSG00000113328.19	917	942	797	1337	828	656	1122	836	1093	1758	865	1045	715	610	787	936	708	624	0.309077	0.0189206	OK	0.197198	0.136517	OK	0.446913	0.00169226	OK	CCNG1	0.383963	0.150467	2.55181	0.0107164	0.0686704	OK	-0.157791	0.161136	-0.979243	0.32746	0.687545	OK
ENSG00000113356.12	27	18	23	17	11	17	22	20	31	39	14	19	15	13	16	18	7	12	-0.0239757	0.963827	OK	-0.618067	0.252193	OK	0.786592	0.208312	OK	POLR3G	0.439046	0.554285	0.792096	0.428305	0.695797	OK	0.3683	0.618203	0.59576	0.551336	0.843969	OK
ENSG00000113360.16	555	663	617	660	409	456	470	322	545	549	322	495	594	508	621	539	410	489	-0.113561	0.54549	OK	0.060477	0.726316	OK	0.0175149	0.920907	OK	DROSHA	0.332698	0.16249	2.0475	0.040609	0.174729	OK	0.273395	0.157307	1.73797	0.0822155	0.349045	OK
ENSG00000113361.13	1272	1816	1726	1388	1054	1060	1350	1282	1974	1610	1134	1639	1991	2344	2717	1741	1698	1551	-0.124113	0.445924	OK	0.0193779	0.884548	OK	-0.221858	0.17153	OK	CDH6	0.225919	0.128172	1.76262	0.0779651	0.26578	OK	0.542848	0.125206	4.33564	1.4534e-05	0.000476278	OK
ENSG00000113368.12	234	242	228	194	140	155	259	137	252	311	138	248	107	138	236	109	120	196	-0.295807	0.0989814	OK	0.171471	0.372817	OK	-0.067033	0.822637	OK	LMNB1	0.575765	0.191102	3.01286	0.00258795	0.0234107	OK	-0.172453	0.261068	-0.660566	0.508891	0.817606	OK
ENSG00000113369.9	834	873	736	2879	2406	2367	455	392	668	4288	4024	4074	997	716	983	3681	4982	3336	1.94375	1.90861e-53	OK	2.93127	9.73087e-59	OK	2.44461	8.62763e-35	OK	ARRDC3	0.630015	0.185763	3.39149	0.00069513	0.00839386	OK	0.623443	0.192763	3.23425	0.00121964	0.0187862	OK
ENSG00000113384.14	981	1176	1123	1372	995	1065	952	778	1269	1388	803	1193	1211	1141	1600	1375	1195	1378	0.325523	0.00248507	OK	0.0841909	0.456033	OK	0.220978	0.0567299	OK	GOLPH3	-0.0703075	0.11135	-0.63141	0.527772	0.769878	OK	0.213704	0.119183	1.79307	0.072961	0.325853	OK
ENSG00000113387.12	704	711	742	778	480	541	641	523	883	776	482	623	836	704	924	742	615	604	0.0672326	0.567215	OK	-0.12978	0.275832	OK	0.0557942	0.64274	OK	SUB1	0.166077	0.12901	1.28732	0.197983	0.463428	OK	0.26667	0.13204	2.01962	0.0434229	0.242307	OK
ENSG00000113389.16	264	296	346	243	137	193	534	477	909	691	437	725	1022	1052	1197	703	582	515	-0.449986	0.0155592	OK	-0.0816843	0.607377	OK	-0.510589	0.000231276	OK	NPR3	1.72444	0.19172	8.99455	2.3721e-19	3.32144e-17	OK	1.80466	0.186387	9.6823	3.58566e-22	8.86809e-20	OK
ENSG00000113391.19	381	417	399	425	263	270	329	226	409	437	216	317	416	377	469	347	263	267	-0.14924	0.296044	OK	-0.0868723	0.566366	OK	-0.294047	0.0363558	OK	FAM172A	-0.000749937	0.159043	-0.0047153	0.996238	0.998916	OK	-0.0552494	0.158143	-0.349364	0.726816	0.917208	OK
ENSG00000113407.13	1107	1348	1401	1405	1111	1100	1153	930	1684	1489	988	1284	1269	1557	2104	1192	1260	1335	0.176791	0.182365	OK	-0.0196846	0.872515	OK	-0.0318055	0.824179	OK	TARS	0.0114979	0.129215	0.0889825	0.929096	0.973699	OK	0.171164	0.141074	1.21329	0.225018	0.582682	OK
ENSG00000113441.16	809	914	909	796	496	479	422	347	610	501	288	410	816	740	931	612	379	429	-0.164498	0.158334	OK	0.0349546	0.845444	OK	-0.339484	0.0082176	OK	LNPEP	-0.444501	0.175232	-2.53665	0.011192	0.0707877	OK	-0.23507	0.140038	-1.67861	0.0932275	0.375905	OK
ENSG00000113448.19	22	31	32	80	49	43	53	27	52	97	67	59	37	38	34	62	52	64	1.1248	0.00542571	OK	0.752666	0.0323352	OK	0.723771	0.0410554	OK	PDE4D	0.721389	0.306308	2.35511	0.0185171	0.102054	OK	0.218776	0.29912	0.731398	0.464536	0.789874	OK
ENSG00000113456.19	169	171	185	184	116	101	175	141	198	213	94	181	172	118	186	159	98	133	0.0434535	0.867014	OK	0.016298	0.941036	OK	0.219886	0.351001	OK	RAD1	0.0875277	0.274581	0.318769	0.749902	0.897303	OK	-0.0761734	0.287823	-0.264653	0.791277	0.942672	OK
ENSG00000113460.13	197	203	210	160	106	115	193	128	241	168	113	145	207	127	197	118	118	133	-0.428006	0.0211751	OK	-0.43238	0.0307411	OK	-0.313354	0.177269	OK	BRIX1	0.128224	0.2093	0.61263	0.540121	0.776948	OK	-0.0297689	0.224264	-0.13274	0.894399	0.973898	OK
ENSG00000113504.21	29	35	18	46	45	33	23	18	17	28	9	11	17	18	22	26	12	21	0.771414	0.079095	OK	-0.594568	0.354675	OK	-0.209918	0.717182	OK	SLC12A7	-1.29519	0.488594	-2.65085	0.00802884	0.0554146	OK	-1.02376	0.422077	-2.42553	0.0152862	0.121144	OK
ENSG00000113522.14	590	521	621	832	532	492	545	325	553	730	391	577	566	454	588	532	453	304	0.379819	0.00321783	OK	0.210799	0.164695	OK	0.225082	0.247347	OK	RAD50	-0.128144	0.121524	-1.05448	0.291664	0.570711	OK	-0.277688	0.194038	-1.4311	0.152402	0.491799	OK
ENSG00000113552.16	366	322	307	662	461	447	190	143	215	456	264	355	345	255	344	579	450	515	0.760443	5.10891e-07	OK	0.495725	0.0034827	OK	0.860132	2.90981e-07	OK	GNPDA1	-0.709987	0.149942	-4.73508	2.18968e-06	5.93017e-05	OK	-0.0531235	0.154151	-0.344621	0.73038	0.91888	OK
ENSG00000113558.18	2172	2195	2061	2024	1305	1370	1675	1241	1838	1957	1114	1658	2234	1833	2340	1915	1542	1688	-0.178778	0.0548453	OK	-0.0669971	0.459006	OK	-0.0471961	0.62019	OK	SKP1	-0.00885777	0.0983958	-0.0900218	0.92827	0.973673	OK	0.187714	0.104421	1.79766	0.0722313	0.324195	OK
ENSG00000113569.16	349	406	385	331	166	234	348	206	386	358	172	223	320	282	363	238	187	227	-0.268458	0.0866086	OK	-0.315803	0.100071	OK	-0.42745	0.0340479	OK	NUP155	-0.0818385	0.178169	-0.459331	0.645997	0.841176	OK	-0.236638	0.201938	-1.17183	0.241264	0.604143	OK
ENSG00000113575.10	1486	1662	1522	1744	1057	1112	1233	936	1437	1524	862	1227	1468	1227	1503	1314	1035	1144	-0.0183813	0.890859	OK	0.0674589	0.581979	OK	-0.0315435	0.768012	OK	PPP2CA	-0.00205565	0.145881	-0.0140913	0.988757	0.996225	OK	-0.128288	0.145236	-0.883305	0.377071	0.727288	OK
ENSG00000113578.18	272	248	229	200	144	139	309	236	320	333	222	218	347	302	379	195	208	192	-0.414574	0.0705113	OK	-0.192317	0.422217	OK	-0.330025	0.0810184	OK	FGF1	0.584748	0.273676	2.13664	0.0326273	0.15106	OK	0.323746	0.242044	1.33755	0.181044	0.530943	OK
ENSG00000113580.15	905	1141	1195	2136	1745	1593	645	595	949	1753	1135	1610	881	961	1357	1387	1475	1711	1.01655	2.56149e-13	OK	0.986207	4.00857e-14	OK	0.740863	6.59923e-06	OK	NR3C1	-0.310844	0.123152	-2.52406	0.0116008	0.0725713	OK	-0.237706	0.155084	-1.53275	0.125336	0.44439	OK
ENSG00000113583.8	1218	1321	1304	1210	909	926	1032	843	1241	1322	748	1138	1309	1208	1578	1177	1020	1108	-0.157217	0.119569	OK	-0.0531676	0.59597	OK	-0.0843344	0.444931	OK	C5orf15	0.0805558	0.111852	0.720201	0.471401	0.728904	OK	0.225096	0.121218	1.85695	0.0633177	0.301041	OK
ENSG00000113593.12	200	215	177	245	160	157	137	89	145	165	127	152	175	191	207	173	149	151	0.14366	0.439239	OK	0.228025	0.288068	OK	-0.255597	0.222055	OK	PPWD1	-0.344598	0.200285	-1.72053	0.0853354	0.283203	OK	-0.231602	0.209452	-1.10575	0.268835	0.630819	OK
ENSG00000113594.10	209	238	216	261	175	159	228	159	209	306	121	170	197	206	208	234	123	121	-0.04097	0.840498	OK	0.126383	0.616414	OK	0.0353245	0.890831	OK	LIFR	0.209493	0.255657	0.819432	0.41254	0.683602	OK	-0.245456	0.260691	-0.94156	0.346418	0.704904	OK
ENSG00000113595.15	139	181	169	134	87	76	115	86	152	138	98	100	173	160	187	121	93	89	-0.349191	0.102418	OK	0.0338217	0.889286	OK	-0.561192	0.00708709	OK	TRIM23	0.197593	0.249229	0.792819	0.427883	0.695198	OK	-0.0273901	0.237563	-0.115296	0.90821	0.97663	OK
ENSG00000113597.18	140	160	167	152	84	96	120	75	137	135	64	109	128	124	163	131	77	89	-0.1964	0.376437	OK	-0.0816034	0.763524	OK	-0.294396	0.217126	OK	TRAPPC13	-0.158034	0.266774	-0.59239	0.553589	0.785892	OK	-0.283242	0.261362	-1.08372	0.278491	0.639309	OK
ENSG00000113615.13	641	745	724	1151	1002	1052	782	583	882	1274	758	1125	784	676	948	878	935	984	0.943608	3.00393e-10	OK	0.51954	1.41417e-06	OK	0.482067	0.00031062	OK	SEC24A	-0.0421083	0.153262	-0.274746	0.783511	0.911921	OK	-0.199151	0.169831	-1.17264	0.240939	0.603752	OK
ENSG00000113621.14	675	789	720	721	456	619	600	434	735	681	458	613	754	701	831	713	647	681	0.154064	0.212077	OK	0.0414355	0.807695	OK	0.297323	0.0174729	OK	TXNDC15	-0.31536	0.171815	-1.83546	0.0664382	0.239814	OK	0.190656	0.140594	1.35607	0.175075	0.524485	OK
ENSG00000113638.14	85	108	86	115	75	55	61	61	72	66	59	47	91	64	92	76	57	74	0.210727	0.452435	OK	0.159387	0.617952	OK	0.182055	0.6274	OK	TTC33	-0.339915	0.323161	-1.05184	0.292871	0.571754	OK	-0.137909	0.358151	-0.385058	0.700195	0.909882	OK
ENSG00000113643.9	913	932	916	965	577	538	795	624	947	960	493	697	1026	777	991	688	624	597	-0.193046	0.0985683	OK	-0.224431	0.0533973	OK	-0.330198	0.00609721	OK	RARS	0.0124398	0.130013	0.0956811	0.923774	0.971693	OK	-0.0830255	0.131532	-0.63122	0.527896	0.827902	OK
ENSG00000113645.14	314	304	288	403	357	280	285	241	307	381	190	258	169	150	168	151	104	123	0.61414	0.00295721	OK	-0.0397617	0.825924	OK	-0.105475	0.614913	OK	WWC1	-0.290359	0.220611	-1.31616	0.18812	0.449862	OK	-1.49791	0.23404	-6.40025	1.55121e-10	1.46309e-08	OK
ENSG00000113648.16	1066	1186	1095	1063	704	724	1114	791	1031	1331	732	945	958	904	1071	823	685	702	-0.13666	0.171641	OK	-0.0908901	0.452866	OK	-0.258788	0.0250803	OK	H2AFY	0.167635	0.11681	1.43511	0.151257	0.400976	OK	-0.272347	0.118059	-2.30687	0.0210618	0.152277	OK
ENSG00000113649.11	555	564	540	478	347	376	439	286	477	475	254	434	465	403	624	389	380	357	-0.144429	0.338718	OK	-0.0474684	0.734483	OK	-0.275779	0.0575427	OK	TCERG1	-0.146628	0.162221	-0.903879	0.36606	0.6443	OK	-0.177089	0.166439	-1.06399	0.287335	0.648593	OK
ENSG00000113657.13	7282	8417	7125	6599	4583	4562	5887	5527	8521	5991	4348	6561	6805	6872	7948	5051	4533	4564	-0.260307	0.00139498	OK	-0.288485	0.0268075	OK	-0.365799	0.000179767	OK	DPYSL3	0.0551137	0.113778	0.484396	0.628105	0.831882	OK	-0.143069	0.0991547	-1.44289	0.149051	0.486616	OK
ENSG00000113658.18	810	902	1026	805	538	563	725	563	934	849	505	725	921	784	1119	701	575	553	-0.484995	3.72254e-05	OK	0.315521	0.0354394	OK	0.223981	0.0534897	OK	SMAD5	0.69852	0.149693	4.66635	3.06597e-06	7.89712e-05	OK	0.617944	0.12523	4.93448	8.03655e-07	3.83066e-05	OK
ENSG00000113712.18	2207	2414	2183	2718	1756	1791	1901	1459	2208	2507	1420	2030	2189	1886	2495	2164	1929	1884	0.224401	0.00896238	OK	0.136403	0.12216	OK	0.193353	0.0458038	OK	CSNK1A1	-0.0917163	0.0942205	-0.973422	0.330344	0.610216	OK	-0.0150628	0.102817	-0.146502	0.883526	0.970557	OK
ENSG00000113716.13	1573	1471	1407	1683	980	1044	1430	962	1528	1862	963	1485	1719	1393	1672	1682	1205	1423	-0.0460475	0.689675	OK	0.0237391	0.839828	OK	0.0445978	0.707807	OK	HMGXB3	0.159785	0.11391	1.40273	0.160698	0.414409	OK	0.210165	0.123936	1.69575	0.0899325	0.368732	OK
ENSG00000113719.16	2217	2510	2313	2242	1541	1797	1744	1394	2164	2104	1207	1867	2300	2215	2774	1998	1795	1929	-0.0646953	0.515417	OK	-0.0986546	0.334585	OK	-0.120935	0.214976	OK	ERGIC1	-0.16004	0.112606	-1.42123	0.155249	0.407617	OK	0.0243144	0.113637	0.213965	0.830574	0.953921	OK
ENSG00000113721.14	4225	4354	3867	4927	2973	2903	4057	2887	4431	5299	2862	4143	5081	4751	5031	4689	3580	3384	0.129911	0.163937	OK	0.124597	0.182274	OK	-0.208393	0.0972334	OK	PDGFRB	0.0484716	0.109631	0.442133	0.658393	0.847383	OK	-0.0253365	0.122755	-0.206399	0.836479	0.956477	OK
ENSG00000113732.9	823	815	696	872	590	557	647	468	770	933	598	689	800	758	887	846	752	712	0.0631981	0.608619	OK	0.15549	0.230691	OK	0.134088	0.251863	OK	ATP6V0E1	0.0500454	0.133163	0.375822	0.707049	0.872156	OK	0.179722	0.130485	1.37734	0.168408	0.515527	OK
ENSG00000113734.17	76	98	74	76	48	51	70	37	71	96	62	76	65	71	70	75	71	77	-0.23904	0.382305	OK	0.336069	0.242234	OK	0.310798	0.258029	OK	BNIP1	0.353857	0.278432	1.27089	0.203766	0.470274	OK	0.331693	0.28184	1.17688	0.239242	0.600947	OK
ENSG00000113739.10	2294	4466	4574	3240	3566	3981	2639	2957	4837	4961	4106	5953	2041	4195	5890	3152	4917	5944	0.261862	0.52047	OK	0.571503	0.00309303	OK	0.607053	0.146292	OK	STC2	0.487357	0.330813	1.47321	0.140695	0.384276	OK	0.428577	0.408239	1.04982	0.293801	0.65518	OK
ENSG00000113742.14	507	598	586	1865	1301	1358	458	407	659	1828	1121	1814	509	498	674	1752	1661	1843	1.41618	7.92651e-41	OK	1.5524	8.58303e-27	OK	1.70044	1.11259e-29	OK	CPEB4	0.0455652	0.0987962	0.461204	0.644652	0.840995	OK	0.177318	0.117552	1.50841	0.131449	0.455106	OK
ENSG00000113758.13	5099	4969	4544	4389	2596	2769	2668	2056	3103	2531	1496	2348	4952	4183	4662	3839	3002	3049	-0.235444	0.00931044	OK	-0.342197	0.00108612	OK	-0.26825	0.0135284	OK	DBN1	-0.672009	0.0992126	-6.77343	1.25766e-11	8.99372e-10	OK	-0.0196326	0.10272	-0.191128	0.848425	0.959299	OK
ENSG00000113761.12	142	149	135	136	77	72	128	91	130	144	89	96	110	106	119	91	94	77	0.193474	0.49846	OK	-0.169091	0.559758	OK	0.229633	0.446071	OK	ZNF346	-0.177053	0.312618	-0.566357	0.571151	0.796929	OK	0.00413053	0.332272	0.0124312	0.990082	0.99823	OK
ENSG00000113790.11	54	52	48	51	20	27	46	37	38	74	31	45	56	39	42	50	33	35	-0.444942	0.225925	OK	0.864266	0.033323	OK	0.0112684	0.975216	OK	EHHADH	1.29407	0.4221	3.06578	0.00217102	0.0204473	OK	0.339994	0.397624	0.855066	0.392515	0.738282	OK
ENSG00000113810.16	966	1026	1027	975	604	652	818	513	888	981	513	784	778	726	957	594	583	577	0.0493073	0.723799	OK	0.598526	1.75091e-06	OK	-0.274974	0.0981636	OK	SMC4	0.207346	0.154644	1.3408	0.179987	0.438688	OK	-0.333736	0.188132	-1.77394	0.0760725	0.333925	OK
ENSG00000113811.11	149	153	149	196	132	124	167	112	186	212	150	172	186	163	187	219	179	177	0.212439	0.261913	OK	0.158581	0.428133	OK	0.403133	0.024863	OK	SELENOK	0.25538	0.200345	1.27471	0.202414	0.468301	OK	0.47289	0.187708	2.51929	0.0117593	0.101676	OK
ENSG00000113812.14	376	360	292	304	190	148	342	206	323	300	171	228	404	258	337	215	185	181	-0.38431	0.0284005	OK	-0.206597	0.237605	OK	-0.454642	0.0321726	OK	ACTR8	0.205751	0.179457	1.14652	0.251579	0.525685	OK	-0.029265	0.214719	-0.136294	0.891589	0.972288	OK
ENSG00000113838.13	124	108	119	133	85	84	121	90	99	150	84	89	109	74	132	104	97	92	-0.073613	0.741855	OK	-0.0745056	0.775672	OK	0.0853123	0.7181	OK	TBCCD1	0.0604035	0.242972	0.248603	0.803668	0.921571	OK	-0.0224484	0.234127	-0.0958812	0.923615	0.980296	OK
ENSG00000113845.10	377	438	369	387	265	250	306	276	356	381	240	355	388	344	415	335	295	300	-0.151502	0.316471	OK	0.194933	0.221406	OK	0.111477	0.442125	OK	TIMMDC1	0.139397	0.166774	0.835842	0.403244	0.676114	OK	0.170139	0.162505	1.04698	0.29511	0.656517	OK
ENSG00000113851.14	214	235	230	280	213	181	145	138	192	240	182	271	221	171	221	213	221	188	0.0785843	0.69269	OK	0.34318	0.139876	OK	0.499592	0.0199934	OK	CRBN	0.0218667	0.193266	0.113143	0.909917	0.967612	OK	0.0605739	0.22263	0.272083	0.785558	0.940976	OK
ENSG00000113916.18	425	426	434	2014	1534	1628	309	232	345	1039	716	945	524	391	589	1149	923	1223	2.09548	1.01186e-69	OK	1.55551	4.63353e-26	OK	1.22656	1.14005e-20	OK	BCL6	-0.937482	0.127874	-7.3313	2.2793e-13	1.94806e-11	OK	-0.685011	0.133811	-5.11923	3.06783e-07	1.63468e-05	OK
ENSG00000113966.10	34	59	47	45	27	30	27	35	41	56	35	44	51	39	62	36	44	29	-0.0530368	0.883812	OK	0.834716	0.051537	OK	-0.244758	0.53046	OK	ARL6	0.761458	0.398157	1.91246	0.0558176	0.214628	OK	0.0270381	0.397729	0.0679812	0.945801	0.986674	OK
ENSG00000113971.20	299	328	318	354	238	264	154	135	235	228	136	205	364	261	406	255	286	272	0.0498384	0.77206	OK	0.4367	0.0623302	OK	0.274515	0.100909	OK	NPHP3	-0.228208	0.193837	-1.17732	0.239068	0.512645	OK	0.211092	0.180428	1.16996	0.242019	0.605302	OK
ENSG00000114019.14	1148	1147	1191	4221	3042	2749	1430	933	1303	4014	2925	3407	1015	1114	1353	2732	3988	2589	1.77833	5.15019e-71	OK	1.43286	5.62949e-30	OK	1.64092	1.60499e-19	OK	AMOTL2	-0.00188545	0.123125	-0.0153133	0.987782	0.995802	OK	-0.113317	0.178518	-0.634765	0.525582	0.826951	OK
ENSG00000114021.12	256	245	226	215	121	136	212	118	201	226	126	189	254	209	259	183	154	151	-0.116982	0.537516	OK	0.0521292	0.788891	OK	-0.29488	0.0993212	OK	NIT2	0.0146364	0.209833	0.0697524	0.944391	0.978592	OK	-0.0790403	0.207599	-0.380735	0.7034	0.910634	OK
ENSG00000114023.15	239	417	372	193	284	324	237	372	610	320	403	532	325	451	544	322	469	465	0.0631208	0.828983	OK	0.0707918	0.891387	OK	0.152244	0.468765	OK	FAM162A	0.596772	0.512898	1.16353	0.244615	0.518434	OK	0.591935	0.285147	2.0759	0.0379034	0.221135	OK
ENSG00000114026.21	181	210	180	156	103	137	208	107	233	212	116	155	196	158	203	177	127	108	-0.113315	0.562253	OK	-0.278264	0.214518	OK	-0.0949007	0.668235	OK	OGG1	0.187135	0.207981	0.899769	0.368243	0.646156	OK	0.104179	0.233417	0.446323	0.655364	0.894435	OK
ENSG00000114030.13	828	884	820	840	562	539	590	408	677	705	404	576	916	777	1016	696	539	557	-0.0295128	0.816882	OK	0.0644981	0.660496	OK	-0.129163	0.349572	OK	KPNA1	-0.524902	0.131548	-3.99018	6.60233e-05	0.00117274	OK	-0.147254	0.147836	-0.996062	0.31922	0.680933	OK
ENSG00000114054.14	283	222	170	217	100	107	147	95	175	180	100	104	191	172	203	150	115	107	-0.462629	0.0572515	OK	-0.155396	0.488578	OK	-0.389093	0.0488244	OK	PCCB	-0.157823	0.24572	-0.642286	0.520687	0.765474	OK	-0.17534	0.238262	-0.735913	0.461784	0.787989	OK
ENSG00000114062.20	1072	1148	1172	1214	797	822	1086	756	1184	1126	712	1063	1054	915	1293	988	844	876	0.0924398	0.397225	OK	0.386589	0.0173638	OK	0.119077	0.380911	OK	UBE3A	0.228263	0.167842	1.35999	0.173834	0.4304	OK	-0.126734	0.125885	-1.00674	0.314059	0.675907	OK
ENSG00000114098.18	257	311	287	283	183	153	308	185	321	279	145	186	343	287	369	223	203	207	-0.111213	0.531549	OK	-0.2238	0.366388	OK	-0.319884	0.0668118	OK	ARMC8	0.0609372	0.191222	0.318673	0.749975	0.897303	OK	-0.126471	0.204481	-0.618495	0.536249	0.835213	OK
ENSG00000114107.9	165	136	111	200	106	78	124	73	99	118	63	96	103	88	116	107	75	102	0.321797	0.211881	OK	-0.0834626	0.802985	OK	0.273228	0.283599	OK	CEP70	-0.361366	0.252577	-1.43072	0.152511	0.403651	OK	-0.486342	0.261832	-1.85746	0.0632459	0.300969	OK
ENSG00000114115.10	720	865	637	770	537	513	626	561	799	748	649	778	708	725	651	687	662	511	-0.122164	0.331475	OK	0.0434979	0.779308	OK	0.132418	0.423747	OK	RBP1	0.247521	0.156893	1.57764	0.114649	0.340456	OK	0.131244	0.157566	0.832947	0.404874	0.748321	OK
ENSG00000114120.13	323	396	428	684	518	571	286	256	380	602	457	607	422	373	450	611	605	552	0.60572	0.000103101	OK	0.890392	8.1816e-06	OK	0.800044	1.5717e-07	OK	SLC25A36	0.0908963	0.1934	0.469992	0.638361	0.837686	OK	0.311809	0.165282	1.88652	0.0592243	0.290102	OK
ENSG00000114125.14	421	441	392	482	287	283	375	244	378	531	267	386	430	391	434	466	392	376	0.0419341	0.774247	OK	0.0869932	0.53598	OK	0.224298	0.125891	OK	RNF7	0.0276291	0.152509	0.181164	0.856239	0.944821	OK	0.207994	0.162015	1.28379	0.199215	0.553713	OK
ENSG00000114126.17	311	361	345	442	268	268	265	159	275	407	178	257	192	196	250	255	194	206	0.736466	0.00110255	OK	0.658622	0.0188651	OK	0.4628	0.00943194	OK	TFDP2	0.153389	0.303062	0.50613	0.612766	0.824351	OK	-0.607439	0.230354	-2.63698	0.00836477	0.0807403	OK
ENSG00000114127.10	490	487	514	602	366	298	445	281	457	554	307	413	470	423	555	419	347	313	-0.0415438	0.803582	OK	0.208249	0.195858	OK	-0.376233	0.0244584	OK	XRN1	0.0555685	0.180498	0.307863	0.758187	0.900758	OK	-0.175718	0.175085	-1.00362	0.315564	0.677583	OK
ENSG00000114166.8	277	302	301	338	184	186	263	164	243	235	150	163	222	214	309	171	168	166	-0.0588429	0.719258	OK	-0.318567	0.112806	OK	-0.124512	0.532765	OK	KAT2B	-0.407435	0.201013	-2.02691	0.0426713	0.180418	OK	-0.236124	0.192553	-1.22628	0.220094	0.577528	OK
ENSG00000114200.10	130	143	131	121	85	94	127	86	124	116	57	80	108	78	126	97	78	95	-0.204788	0.342673	OK	-0.439325	0.10843	OK	0.00423773	0.9864	OK	BCHE	-0.0556387	0.246498	-0.225717	0.821422	0.929229	OK	-0.128803	0.24406	-0.527751	0.597672	0.869897	OK
ENSG00000114209.15	254	289	258	291	177	169	247	192	288	278	186	244	306	228	282	243	256	207	-0.0674932	0.685747	OK	-0.0305418	0.848528	OK	0.133377	0.511238	OK	PDCD10	0.198941	0.171384	1.16079	0.245727	0.519644	OK	0.285255	0.199798	1.42772	0.153373	0.493838	OK
ENSG00000114251.14	465	569	467	657	350	356	1137	818	991	1483	629	783	448	436	502	502	348	355	-0.0526195	0.733028	OK	-0.0910089	0.5319	OK	0.00105791	0.995529	OK	WNT5A	1.15619	0.159143	7.26507	3.72853e-13	3.06718e-11	OK	-0.125807	0.193838	-0.649028	0.51632	0.821782	OK
ENSG00000114268.12	172	217	211	308	364	366	258	244	369	558	561	732	211	251	339	358	594	567	1.02404	1.98836e-05	OK	0.905694	7.60811e-06	OK	1.17565	1.17961e-06	OK	PFKFB4	0.706504	0.240799	2.93399	0.00334632	0.0288815	OK	0.446367	0.269838	1.6542	0.0980867	0.387382	OK
ENSG00000114270.17	1517	1664	1273	1309	834	855	1910	1537	1943	2219	1344	1837	1148	1339	1297	972	884	930	-0.261828	0.0505719	OK	-0.27502	0.00614421	OK	-0.290184	0.0446545	OK	COL7A1	0.662432	0.111283	5.95269	2.63777e-09	1.3052e-07	OK	-0.246989	0.142052	-1.73872	0.0820838	0.34877	OK
ENSG00000114302.16	809	852	812	770	492	460	748	529	845	830	432	610	941	816	983	640	474	579	-0.307616	0.00999974	OK	-0.226228	0.0896345	OK	-0.197281	0.185027	OK	PRKAR2A	0.17553	0.130966	1.34027	0.180157	0.438872	OK	0.290576	0.159591	1.82076	0.0686438	0.31516	OK
ENSG00000114315.4	48	81	79	94	184	234	30	48	91	445	621	731	65	81	102	277	762	626	1.65566	1.48737e-05	OK	3.41472	8.75356e-10	OK	2.97928	3.51059e-09	OK	HES1	1.75582	0.624984	2.80939	0.0049636	0.0391907	OK	1.63985	0.683746	2.39834	0.0164697	0.127743	OK
ENSG00000114316.13	492	547	504	368	209	237	377	242	397	323	223	318	517	456	515	347	291	282	-0.851871	4.22488e-09	OK	-0.402263	0.0155855	OK	-0.404356	0.00484279	OK	USP4	0.0797368	0.170844	0.466724	0.640697	0.839257	OK	0.323167	0.162571	1.98786	0.0468273	0.253223	OK
ENSG00000114331.15	369	416	412	446	306	320	326	264	342	479	232	280	359	295	466	323	268	287	0.202083	0.147997	OK	0.0409142	0.801948	OK	-0.0807711	0.652084	OK	ACAP2	-0.130559	0.162238	-0.804735	0.420972	0.689674	OK	-0.169746	0.155946	-1.08849	0.276378	0.636581	OK
ENSG00000114346.13	209	240	241	243	177	190	251	172	277	373	173	211	138	123	210	129	127	129	0.186738	0.371086	OK	0.185422	0.405771	OK	0.089647	0.740121	OK	ECT2	0.181864	0.240584	0.755929	0.449692	0.713028	OK	-0.521142	0.253296	-2.05745	0.0396433	0.228014	OK
ENSG00000114353.17	4822	5575	5098	4608	3248	3564	3975	3220	5215	5059	3089	4647	5695	5321	6412	4808	4388	4600	-0.181892	0.0413499	OK	-0.0477453	0.63584	OK	-0.125484	0.145864	OK	GNAI2	0.091484	0.103121	0.887148	0.374999	0.652379	OK	0.256648	0.101373	2.53172	0.0113503	0.099253	OK
ENSG00000114354.14	1470	1733	1585	1945	1297	1352	1433	1136	1770	1819	1173	1578	1778	1595	2047	1671	1578	1475	0.210067	0.0251548	OK	0.00282069	0.978307	OK	0.0302985	0.761084	OK	TFG	-0.0421585	0.104373	-0.403921	0.686271	0.861406	OK	0.0368147	0.105919	0.347575	0.72816	0.918114	OK
ENSG00000114383.10	210	249	223	212	140	145	216	153	240	280	175	198	225	226	251	236	203	168	-0.161648	0.395054	OK	0.0352881	0.85085	OK	-0.0448058	0.813982	OK	TUSC2	0.275858	0.202987	1.35899	0.174149	0.430525	OK	0.217185	0.197621	1.09899	0.271771	0.632605	OK
ENSG00000114388.14	96	98	88	82	62	57	63	55	77	80	50	76	82	88	101	51	70	56	0.00380989	0.988946	OK	-0.113736	0.693454	OK	-0.32203	0.284055	OK	NPRL2	-0.277765	0.294876	-0.941972	0.346207	0.626017	OK	-0.217449	0.335239	-0.648639	0.516572	0.82195	OK
ENSG00000114391.13	2340	2481	2336	2536	1748	1974	2380	1807	2808	3193	2055	2808	2324	2184	2710	2531	2395	2497	0.0616322	0.503574	OK	0.12729	0.17982	OK	0.244057	0.00839324	OK	RPL24	0.307175	0.105148	2.92136	0.00348509	0.0298349	OK	0.227295	0.107297	2.11836	0.0341443	0.208211	OK
ENSG00000114395.10	76	89	84	68	35	48	79	55	74	85	55	56	82	89	83	73	66	41	-0.522293	0.0682948	OK	-0.236002	0.418759	OK	-0.233987	0.446014	OK	CYB561D2	0.352261	0.31759	1.10917	0.267357	0.543384	OK	0.39027	0.334931	1.16523	0.243928	0.606373	OK
ENSG00000114416.18	1182	1327	1108	1808	1262	1273	1106	797	1321	1761	1012	1374	1064	1012	1319	1416	1299	1183	0.474059	6.82351e-07	OK	0.258946	0.0101732	OK	0.465714	4.17468e-05	OK	FXR1	-0.0912818	0.101247	-0.90158	0.36728	0.645154	OK	-0.0570463	0.11395	-0.500627	0.616634	0.878603	OK
ENSG00000114423.22	485	484	445	1322	819	706	439	298	472	1069	577	765	432	294	466	638	515	498	1.39028	1.79707e-15	OK	1.1504	1.98983e-14	OK	1.30349	5.23136e-13	OK	CBLB	-0.252713	0.140144	-1.80324	0.0713508	0.251505	OK	-0.598533	0.16868	-3.54833	0.000387681	0.00750624	OK
ENSG00000114439.19	1282	1366	1283	1675	1050	944	1167	824	1240	1477	757	1109	1144	1086	1354	1107	845	921	0.0327791	0.802373	OK	-0.0549244	0.726457	OK	-0.075965	0.571452	OK	BBX	-0.102654	0.166287	-0.617328	0.537018	0.775438	OK	-0.245214	0.141376	-1.73448	0.0828326	0.350587	OK
ENSG00000114446.5	421	378	320	383	237	282	295	208	282	304	208	217	321	292	313	296	235	264	-0.0777069	0.650501	OK	-0.202291	0.416058	OK	-0.238307	0.178588	OK	IFT57	-0.314526	0.24226	-1.2983	0.194185	0.45763	OK	-0.267542	0.1819	-1.47082	0.141339	0.473949	OK
ENSG00000114450.10	423	441	520	405	254	280	206	194	338	290	184	270	501	401	621	361	306	285	-0.352861	0.0206632	OK	-0.0305201	0.851955	OK	-0.345445	0.0284697	OK	GNB4	-0.257454	0.15662	-1.64381	0.100215	0.314278	OK	0.193706	0.165172	1.17275	0.240896	0.603752	OK
ENSG00000114473.14	49	61	51	75	43	47	42	39	42	52	48	51	62	46	62	54	58	58	0.0457116	0.893275	OK	0.30494	0.364966	OK	0.27199	0.442392	OK	IQCG	-0.351724	0.340794	-1.03207	0.302039	0.582038	OK	0.138236	0.344542	0.401217	0.68826	0.905571	OK
ENSG00000114480.13	924	1231	1155	1018	761	814	1098	1050	1538	1180	805	1090	1031	1205	1556	876	919	951	-0.0553205	0.668946	OK	-0.303885	0.023878	OK	-0.228587	0.140384	OK	GBE1	0.211749	0.124964	1.69448	0.0901734	0.293463	OK	0.0838659	0.135933	0.616967	0.537256	0.835911	OK
ENSG00000114491.14	224	220	213	161	98	103	163	112	193	154	81	143	162	158	211	98	102	117	-0.640081	0.0086308	OK	-0.0428303	0.866564	OK	-0.844927	6.624e-05	OK	UMPS	0.136778	0.289111	0.4731	0.636142	0.836119	OK	-0.389284	0.267444	-1.45557	0.145511	0.480498	OK
ENSG00000114503.11	801	864	748	772	494	506	685	518	815	865	446	670	746	691	857	759	603	633	-0.102854	0.366984	OK	-0.0562149	0.629682	OK	0.112372	0.335024	OK	NCBP2	0.0820329	0.12772	0.642286	0.520688	0.765474	OK	0.187007	0.129141	1.44808	0.147596	0.483791	OK
ENSG00000114520.11	261	245	248	201	139	153	270	216	283	318	157	241	314	253	327	216	204	190	-0.356888	0.043952	OK	-0.186746	0.263229	OK	-0.274507	0.0934893	OK	SNX4	0.494774	0.186376	2.65471	0.00793761	0.0549901	OK	0.380499	0.190708	1.99519	0.0460226	0.250421	OK
ENSG00000114529.12	167	169	185	972	696	574	165	100	160	477	223	299	165	127	186	342	284	271	2.4049	2.03692e-57	OK	1.23721	3.53253e-11	OK	1.21916	2.87292e-12	OK	C3orf52	-1.23082	0.1562	-7.87977	3.27988e-15	3.42617e-13	OK	-1.27602	0.150961	-8.45264	2.84786e-17	4.97729e-15	OK
ENSG00000114544.16	385	377	344	428	272	253	241	176	297	361	197	291	370	288	390	349	270	290	0.00115917	0.994513	OK	0.237707	0.133491	OK	0.130308	0.427032	OK	SLC41A3	-0.351143	0.15112	-2.32361	0.0201462	0.108319	OK	-0.0582189	0.163771	-0.355489	0.722223	0.916313	OK
ENSG00000114554.11	1391	1618	1592	1281	817	960	1599	1082	1655	1648	849	1431	1893	1684	2079	1393	1116	1170	-0.364908	0.000973582	OK	-0.253894	0.0114032	OK	-0.451861	1.76003e-05	OK	PLXNA1	0.312972	0.113145	2.76612	0.00567278	0.0432804	OK	0.240803	0.117303	2.05282	0.0400902	0.229878	OK
ENSG00000114573.10	1255	1112	1043	1925	1033	1025	685	448	730	1238	646	923	1122	799	1059	1405	969	941	0.472725	0.000191856	OK	0.525122	5.77938e-06	OK	0.427675	0.0041917	OK	ATP6V1A	-0.536719	0.125346	-4.28191	1.85298e-05	0.000381076	OK	-0.211365	0.152293	-1.38789	0.165171	0.510386	OK
ENSG00000114626.18	249	302	252	304	259	252	140	111	134	245	127	223	243	254	300	295	265	278	0.24528	0.164451	OK	0.350754	0.0727164	OK	0.233411	0.143094	OK	ABTB1	-0.68359	0.189782	-3.60197	0.000315819	0.00442214	OK	-0.0328461	0.184437	-0.178088	0.858654	0.963075	OK
ENSG00000114631.11	131	201	187	164	122	126	267	203	324	307	229	297	180	211	197	170	193	173	-0.076444	0.722475	OK	-0.0237399	0.891432	OK	0.0499951	0.805826	OK	PODXL2	0.951867	0.192637	4.94124	7.76278e-07	2.35967e-05	OK	0.34576	0.205434	1.68307	0.0923609	0.373663	OK
ENSG00000114646.10	10	5	9	8	8	10	29	20	32	41	28	33	13	11	16	12	16	23	0.433455	0.570475	Low	0.214063	0.598092	OK	0.579838	0.321351	OK	CSPG5	1.86614	0.526716	3.54297	0.000395649	0.00528684	OK	0.942722	0.647392	1.45618	0.145342	0.480498	OK
ENSG00000114648.12	381	328	321	244	139	150	294	183	330	290	145	220	389	296	345	205	157	182	-0.494978	0.0162933	OK	-0.528066	0.0154361	OK	-0.701936	0.000936357	OK	KLHL18	0.114796	0.24914	0.460771	0.644963	0.840995	OK	-0.217508	0.236434	-0.919952	0.357598	0.71235	OK
ENSG00000114650.20	598	687	666	668	458	479	398	319	473	527	309	430	565	512	628	558	462	482	-0.205052	0.113268	OK	-0.0345747	0.803559	OK	0.0289722	0.826745	OK	SCAP	-0.400477	0.142812	-2.80422	0.00504377	0.0396809	OK	-0.0899426	0.144086	-0.62423	0.532476	0.831413	OK
ENSG00000114670.14	111	98	90	118	45	59	78	57	89	91	56	87	100	56	75	73	52	49	-0.221943	0.407296	OK	-0.193667	0.496142	OK	-0.329378	0.291773	OK	NEK11	0.106973	0.282324	0.378903	0.70476	0.870838	OK	-0.341894	0.305645	-1.1186	0.263311	0.624939	OK
ENSG00000114686.9	653	700	666	578	377	380	600	452	702	664	392	511	660	567	811	502	403	462	-0.327222	0.00508683	OK	-0.217131	0.0737025	OK	-0.345824	0.00808298	OK	MRPL3	0.189447	0.130642	1.45013	0.147022	0.394116	OK	0.0394695	0.1369	0.288309	0.77311	0.936333	OK
ENSG00000114698.15	502	656	722	593	447	498	399	324	605	462	244	383	769	650	933	584	468	506	-0.106606	0.508771	OK	-0.315356	0.0294249	OK	-0.338278	0.00743644	OK	PLSCR4	-0.446527	0.15546	-2.87228	0.00407517	0.033798	OK	0.140501	0.155425	0.903982	0.366005	0.719711	OK
ENSG00000114735.9	124	162	121	136	93	109	112	93	130	134	81	132	119	141	143	111	90	113	-0.109143	0.625048	OK	-0.282952	0.211962	OK	-0.449855	0.10229	OK	HEMK1	-0.150245	0.225709	-0.665659	0.505629	0.755272	OK	-0.0675066	0.25526	-0.264462	0.791424	0.942672	OK
ENSG00000114738.11	277	323	270	309	188	200	195	128	214	241	128	197	245	198	258	253	172	181	0.1016	0.541622	OK	-0.11751	0.521946	OK	0.0830947	0.634782	OK	MAPKAPK3	-0.493963	0.182068	-2.71307	0.00666628	0.0485867	OK	-0.334981	0.187304	-1.78844	0.0737056	0.327947	OK
ENSG00000114739.14	21	27	23	56	44	59	30	11	32	84	43	51	19	25	33	70	51	57	1.44627	0.000136823	OK	1.19991	0.00280446	OK	1.43686	8.1709e-05	OK	ACVR2B	0.0823956	0.326427	0.252416	0.800719	0.9198	OK	0.149383	0.320477	0.466127	0.641124	0.889721	OK
ENSG00000114742.14	411	504	404	625	435	384	289	262	370	485	278	418	410	381	481	396	319	338	0.325662	0.0581545	OK	0.257286	0.110761	OK	0.056296	0.699433	OK	WDR48	-0.344671	0.166473	-2.07043	0.0384122	0.168548	OK	-0.314516	0.172983	-1.81819	0.0690345	0.316068	OK
ENSG00000114744.9	312	363	338	283	163	196	316	267	378	317	165	240	378	303	372	222	184	185	-0.286543	0.209096	OK	-0.181817	0.355637	OK	-0.36999	0.0727014	OK	COMMD2	0.345747	0.237315	1.45691	0.14514	0.390857	OK	-0.00246077	0.264492	-0.00930376	0.992577	0.99845	OK
ENSG00000114745.13	391	415	418	403	261	279	383	291	378	507	263	378	494	424	611	476	393	406	-0.138477	0.418029	OK	-0.0448963	0.798847	OK	-0.0923652	0.553158	OK	GORASP1	0.169733	0.16976	0.999838	0.317389	0.597103	OK	0.49036	0.170283	2.87968	0.0039808	0.0467565	OK
ENSG00000114767.7	157	159	133	121	80	99	147	98	146	141	81	132	128	124	134	113	70	70	-0.32157	0.139257	OK	-0.242568	0.259681	OK	-0.418041	0.0977316	OK	RRP9	0.150667	0.2329	0.646915	0.517687	0.762728	OK	-0.286484	0.268318	-1.0677	0.285654	0.646582	OK
ENSG00000114770.17	258	297	230	322	176	207	216	143	240	252	173	171	224	215	241	188	212	155	0.119923	0.488959	OK	-0.135515	0.46217	OK	-0.074714	0.744522	OK	ABCC5	-0.329124	0.182982	-1.79867	0.0720705	0.252621	OK	-0.329295	0.222247	-1.48166	0.13843	0.468269	OK
ENSG00000114779.19	372	348	301	346	264	246	188	151	216	249	134	215	311	231	301	306	228	237	0.00162951	0.99157	OK	0.0120911	0.946334	OK	0.102541	0.55545	OK	ABHD14B	-0.633601	0.170013	-3.72677	0.000193947	0.00294773	OK	-0.163459	0.17177	-0.951612	0.341294	0.700436	OK
ENSG00000114784.4	232	219	276	393	286	292	158	137	185	309	168	306	205	227	327	318	272	306	0.665391	6.42097e-05	OK	0.618213	0.00104305	OK	0.476765	0.00831938	OK	EIF1B	-0.357681	0.168899	-2.11772	0.0341984	0.155805	OK	-0.0955834	0.155509	-0.614647	0.538788	0.837277	OK
ENSG00000114790.13	101	132	124	40	28	30	105	85	116	50	26	32	98	64	76	40	33	31	-1.49124	4.88722e-07	OK	-1.58172	4.44252e-08	OK	-1.00896	0.00282261	OK	ARHGEF26	0.0424674	0.388162	0.109407	0.91288	0.968819	OK	0.141305	0.400719	0.352629	0.724366	0.916505	OK
ENSG00000114796.16	203	244	210	792	445	382	125	125	214	749	324	470	158	197	232	611	432	423	2.1818	7.90111e-52	OK	2.12726	6.97868e-17	OK	1.83271	1.82506e-11	OK	KLHL24	0.0549073	0.233614	0.235034	0.814182	0.925955	OK	-0.299198	0.221892	-1.34839	0.177533	0.527417	OK
ENSG00000114841.17	48	51	63	53	29	41	44	25	41	47	32	36	69	57	53	26	47	45	-1.14634	0.0291247	OK	0.430341	0.352437	OK	0.203403	0.655071	OK	DNAH1	0.465166	0.434929	1.06952	0.284834	0.56368	OK	0.410825	0.526915	0.779681	0.435579	0.769194	OK
ENSG00000114850.6	3680	4119	4248	3389	2187	2345	4480	3250	5185	4875	2387	3707	3754	3315	4480	2980	2384	2697	-0.114793	0.20081	OK	0.00868247	0.920547	OK	0.0621777	0.545234	OK	SSR3	0.566408	0.0984609	5.75262	8.78717e-09	3.94733e-07	OK	0.30342	0.114541	2.649	0.00807294	0.0788294	OK
ENSG00000114853.14	429	545	572	522	307	361	469	307	447	624	320	395	496	452	615	473	370	431	-0.18234	0.23169	OK	-0.052376	0.708983	OK	-0.0902334	0.562832	OK	ZBTB47	0.110083	0.142407	0.773013	0.439514	0.704873	OK	0.152551	0.164896	0.925133	0.354897	0.711095	OK
ENSG00000114857.18	451	563	539	604	397	437	449	306	528	569	380	446	491	462	642	418	474	471	0.015843	0.919519	OK	-0.102512	0.499421	OK	-0.0291882	0.84887	OK	NKTR	-0.0172066	0.16215	-0.106115	0.915491	0.969092	OK	-0.0127686	0.172184	-0.074157	0.940885	0.985783	OK
ENSG00000114859.16	53	57	56	89	58	68	66	36	42	83	53	52	69	63	78	80	69	81	0.455551	0.151727	OK	0.825925	0.0310354	OK	0.76046	0.00532937	OK	CLCN2	-0.122955	0.342778	-0.358701	0.719819	0.879853	OK	0.277808	0.294926	0.941958	0.346214	0.704904	OK
ENSG00000114861.20	611	638	576	1159	923	821	522	474	719	968	673	888	619	586	754	782	816	796	1.18854	3.08273e-24	OK	0.543172	1.09476e-05	OK	0.645592	6.15143e-07	OK	FOXP1	-0.333119	0.124084	-2.68463	0.00726098	0.0517149	OK	-0.296183	0.130162	-2.27549	0.0228766	0.160551	OK
ENSG00000114867.20	8073	8446	8176	6848	4345	4727	7166	4986	7895	7566	3961	5865	8861	7929	9905	6205	5070	5420	-0.330742	0.00121943	OK	-0.1881	0.0181064	OK	-0.361553	2.68688e-05	OK	EIF4G1	0.0920016	0.0981524	0.937334	0.348587	0.628076	OK	0.0840229	0.103854	0.809047	0.418488	0.757177	OK
ENSG00000114902.14	434	483	454	404	276	311	375	256	443	389	265	437	483	425	523	428	386	476	-0.210164	0.114353	OK	-0.0544052	0.746815	OK	0.0538788	0.711674	OK	SPCS1	0.0880499	0.172026	0.511842	0.608762	0.821893	OK	0.366014	0.160204	2.28468	0.0223315	0.158399	OK
ENSG00000114904.13	223	262	233	225	123	139	206	123	209	228	103	144	217	204	248	182	129	178	-0.0880734	0.639877	OK	-0.383153	0.126251	OK	-0.205524	0.269523	OK	NEK4	-0.28628	0.228113	-1.25499	0.209481	0.477193	OK	-0.160264	0.208638	-0.768145	0.442401	0.773921	OK
ENSG00000114923.17	418	336	351	355	215	225	372	267	411	369	271	279	363	347	393	276	278	230	-0.185699	0.268775	OK	-0.214107	0.216874	OK	-0.393605	0.0197177	OK	SLC4A3	0.0795691	0.178613	0.445484	0.65597	0.845835	OK	-0.0696827	0.170267	-0.409256	0.682352	0.903548	OK
ENSG00000114933.16	199	187	185	357	295	276	159	124	161	369	229	303	165	160	215	253	258	254	0.914522	7.68999e-08	OK	0.95498	1.1475e-06	OK	0.790726	1.66769e-05	OK	INO80D	-0.00223961	0.173499	-0.0129085	0.989701	0.996491	OK	-0.20211	0.178876	-1.12989	0.258523	0.620919	OK
ENSG00000114942.14	1977	2144	1863	1964	1440	1561	2254	1722	2478	2949	1783	2430	2041	1910	2337	2078	1965	1986	0.00082899	0.993496	OK	0.0820551	0.354865	OK	0.164635	0.0815112	OK	EEF1B2	0.473232	0.109363	4.32718	1.51031e-05	0.000319081	OK	0.266588	0.115084	2.31647	0.0205325	0.149531	OK
ENSG00000114948.13	578	620	690	564	367	434	341	291	481	409	267	384	672	648	859	655	504	553	-0.313902	0.0367025	OK	-0.166829	0.402917	OK	0.0490288	0.708793	OK	ADAM23	-0.252831	0.176705	-1.43081	0.152483	0.403651	OK	0.527443	0.154203	3.42045	0.000625182	0.0109851	OK
ENSG00000114956.20	292	366	295	298	241	238	276	232	350	332	197	293	319	329	364	281	287	294	-0.0157892	0.926281	OK	-0.159804	0.326288	OK	-0.0115059	0.9431	OK	DGUOK	0.0128693	0.169954	0.0757221	0.93964	0.977897	OK	0.128775	0.176238	0.730689	0.464969	0.789893	OK
ENSG00000114978.18	1123	1300	1409	1087	660	742	1052	809	1292	962	545	712	1214	1002	1515	771	638	676	-0.317319	0.00902177	OK	-0.51756	2.30475e-06	OK	-0.536242	3.23726e-05	OK	MOB1A	-0.210333	0.114683	-1.83404	0.0666485	0.240139	OK	-0.193028	0.131711	-1.46554	0.142773	0.476923	OK
ENSG00000114982.19	716	794	732	828	556	536	483	376	572	562	312	462	715	649	780	571	481	539	0.0171273	0.877084	OK	-0.215887	0.158653	OK	-0.185677	0.123658	OK	KANSL3	-0.561464	0.132312	-4.24348	2.20084e-05	0.000442251	OK	-0.273783	0.127091	-2.15423	0.0312221	0.197805	OK
ENSG00000114988.11	291	287	246	323	211	232	228	155	268	293	169	252	306	300	365	338	292	238	0.218878	0.17723	OK	0.110647	0.511298	OK	0.0259191	0.877067	OK	LMAN2L	-0.176409	0.169694	-1.03957	0.29854	0.577851	OK	0.0998402	0.178741	0.558575	0.576452	0.857385	OK
ENSG00000114993.17	210	273	219	200	132	139	191	138	184	149	123	156	266	236	298	193	173	193	-0.31326	0.0965767	OK	-0.187959	0.475749	OK	-0.160581	0.375052	OK	RTKN	-0.0615241	0.259693	-0.236911	0.812726	0.925114	OK	0.404054	0.204021	1.98045	0.0476527	0.256206	OK
ENSG00000114999.8	1025	1009	941	765	431	408	682	494	744	676	292	456	1021	752	1049	618	422	430	-0.536619	7.8987e-05	OK	-0.396463	0.0112742	OK	-0.544836	0.000645161	OK	TTL	-0.206714	0.180557	-1.14487	0.252264	0.526204	OK	-0.106481	0.174279	-0.610983	0.541211	0.838515	OK
ENSG00000115008.5	5	3	0	67	89	75	1	2	9	28	21	21	6	1	2	18	21	17	5.16944	1.3244e-15	OK	2.57068	0.000774086	OK	2.89093	0.000334517	OK	IL1A	-1.79049	0.385226	-4.64788	3.35364e-06	8.55439e-05	OK	-2.06817	0.401075	-5.15657	2.51514e-07	1.39107e-05	OK
ENSG00000115020.17	535	526	517	832	451	495	357	306	434	657	295	499	477	411	574	648	423	490	0.272873	0.0689176	OK	0.2685	0.0933546	OK	0.375503	0.0113831	OK	PIKFYVE	-0.2989	0.157976	-1.89206	0.0584834	0.221896	OK	-0.082692	0.166972	-0.495245	0.620427	0.880768	OK
ENSG00000115041.13	228	190	178	250	105	106	137	65	103	166	37	64	125	47	103	79	50	50	-0.0760418	0.759639	OK	-0.547628	0.141396	OK	-0.667406	0.0485094	OK	KCNIP3	-1.01423	0.365891	-2.77195	0.00557224	0.0426654	OK	-1.58021	0.312018	-5.06448	4.09511e-07	2.05666e-05	OK
ENSG00000115042.10	234	177	158	201	99	132	174	99	158	185	84	154	176	139	169	141	117	129	-0.111434	0.62633	OK	0.00882185	0.968502	OK	0.0509202	0.797623	OK	FAHD2A	-0.0832498	0.222053	-0.37491	0.707727	0.872571	OK	-0.116614	0.224904	-0.518505	0.604106	0.872771	OK
ENSG00000115053.16	4499	4683	4439	4552	2932	3011	3750	2598	4140	4468	2425	3555	4456	3618	4912	3369	3015	3298	-0.0748898	0.382608	OK	-0.137393	0.130317	OK	-0.213811	0.0284277	OK	NCL	-0.110846	0.0956013	-1.15947	0.246266	0.520232	OK	-0.169289	0.101607	-1.66611	0.0956909	0.381624	OK
ENSG00000115073.8	477	563	483	456	311	361	401	275	427	458	220	387	427	398	484	391	345	284	-0.178399	0.203306	OK	-0.180371	0.215602	OK	-0.186161	0.207431	OK	ACTR1B	-0.207425	0.158752	-1.30659	0.191351	0.453881	OK	-0.182653	0.162998	-1.12059	0.262464	0.623936	OK
ENSG00000115084.14	814	932	949	998	557	544	742	533	830	791	308	510	927	804	1126	840	455	560	0.220098	0.0671404	OK	-0.173576	0.2153	OK	-0.149963	0.286222	OK	SLC35F5	-0.525952	0.15005	-3.50517	0.000456312	0.00596422	OK	-0.187518	0.156092	-1.20133	0.229624	0.588909	OK
ENSG00000115091.12	3861	3638	3685	3685	2157	2254	3873	2743	4235	4103	2243	3110	4094	3264	4066	3208	2467	2433	-0.196114	0.0434696	OK	-0.241094	0.0109154	OK	-0.262377	0.00999321	OK	ACTR3	0.204829	0.105811	1.9358	0.0528919	0.2076	OK	0.044405	0.113289	0.391961	0.695087	0.907085	OK
ENSG00000115107.20	1794	1430	1059	1776	879	748	1572	742	1128	1927	746	968	1136	914	1016	1059	720	757	-0.13291	0.500055	OK	-0.0429037	0.828672	OK	-0.145252	0.314469	OK	STEAP3	0.0435322	0.204677	0.212687	0.831571	0.933986	OK	-0.394592	0.18569	-2.12501	0.0335859	0.206523	OK
ENSG00000115109.14	171	223	218	223	137	149	129	114	164	202	98	140	229	213	237	169	142	132	0.0507643	0.793133	OK	0.0759647	0.724289	OK	-0.122976	0.518638	OK	EPB41L5	-0.204059	0.206638	-0.987517	0.323389	0.604302	OK	-0.0350065	0.203915	-0.171672	0.863695	0.964723	OK
ENSG00000115128.7	466	458	437	416	312	341	381	276	492	499	299	478	439	454	509	420	399	429	-0.0788355	0.578101	OK	0.0941759	0.522674	OK	0.0477438	0.735775	OK	SF3B6	0.211659	0.154494	1.37001	0.170684	0.427259	OK	0.229729	0.154997	1.48215	0.1383	0.468193	OK
ENSG00000115129.14	553	502	388	588	304	288	531	330	423	656	354	430	491	375	424	540	351	336	-0.23151	0.250288	OK	-0.0273113	0.876666	OK	0.0338267	0.855161	OK	TP53I3	0.200405	0.191449	1.04678	0.295201	0.57449	OK	0.0443323	0.200352	0.221272	0.82488	0.953348	OK
ENSG00000115137.12	84	68	72	96	59	69	60	48	61	116	80	77	109	64	72	111	79	71	0.28531	0.294503	OK	0.65142	0.0773812	OK	0.202062	0.49428	OK	DNAJC27	0.353862	0.314053	1.12676	0.259845	0.534885	OK	0.180732	0.286877	0.629999	0.528695	0.8281	OK
ENSG00000115145.10	406	533	516	568	341	314	350	259	442	420	264	372	552	446	640	530	351	388	0.0368337	0.830251	OK	0.222997	0.243996	OK	-0.0111448	0.94128	OK	STAM2	-0.0396368	0.19404	-0.204271	0.838141	0.936443	OK	0.162957	0.185398	0.878957	0.379425	0.729048	OK
ENSG00000115159.16	395	417	439	417	228	230	369	269	428	413	200	286	368	312	479	326	252	215	0.0487076	0.829128	OK	-0.853426	5.06253e-07	OK	-0.384024	0.0609003	OK	GPD2	-0.211879	0.206823	-1.02445	0.305625	0.585024	OK	-0.0510664	0.239596	-0.213136	0.831221	0.954038	OK
ENSG00000115163.15	19	32	10	19	17	23	33	13	35	53	14	34	4	8	13	14	15	22	0.031116	0.954718	OK	0.213571	0.648989	OK	1.23287	0.0709055	OK	CENPA	0.61181	0.470338	1.30079	0.193331	0.456495	OK	-0.230206	0.546479	-0.421252	0.673571	0.900273	OK
ENSG00000115170.14	572	599	569	943	562	620	479	370	608	891	436	728	597	526	668	893	615	730	0.529396	3.29405e-06	OK	0.383812	0.00374472	OK	0.558469	2.70922e-05	OK	ACVR1	-0.100013	0.130106	-0.768698	0.442073	0.707166	OK	0.106478	0.139133	0.7653	0.444093	0.775639	OK
ENSG00000115183.15	1056	1197	1110	1689	1128	1117	635	505	766	1211	628	1019	842	806	1050	858	757	863	0.43906	8.7993e-06	OK	0.43807	0.000335639	OK	0.143238	0.241533	OK	TANC1	-0.512812	0.119665	-4.28541	1.82407e-05	0.000375717	OK	-0.613913	0.118792	-5.16798	2.36642e-07	1.31996e-05	OK
ENSG00000115194.11	36	39	28	43	20	28	23	16	28	20	7	30	33	53	32	46	26	24	-0.298232	0.550221	OK	0.0628285	0.921434	OK	-0.295165	0.462661	OK	SLC30A3	-0.804241	0.634346	-1.26783	0.20486	0.471722	OK	-0.380041	0.497561	-0.763809	0.444981	0.775962	OK
ENSG00000115204.15	316	303	294	396	229	262	258	173	276	357	179	290	354	281	318	289	259	283	0.180197	0.245199	OK	0.206382	0.214573	OK	0.0450354	0.795683	OK	MPV17	-0.0835641	0.167119	-0.500027	0.617056	0.826461	OK	0.0155558	0.172915	0.0899619	0.928317	0.982193	OK
ENSG00000115207.13	556	675	616	475	301	314	562	344	559	513	250	371	551	541	594	433	300	325	-0.750226	7.03999e-06	OK	-0.289585	0.0458056	OK	-0.543673	0.00269082	OK	GTF3C2	0.30383	0.165973	1.8306	0.0671603	0.241257	OK	-0.00246939	0.200323	-0.012327	0.990165	0.998237	OK
ENSG00000115211.15	233	244	221	194	113	125	220	145	194	208	120	169	201	183	226	159	138	125	-0.404858	0.0256312	OK	-0.122248	0.526896	OK	-0.348666	0.0738924	OK	EIF2B4	0.203034	0.196871	1.03131	0.302397	0.582234	OK	-0.0489641	0.21142	-0.231596	0.816852	0.950914	OK
ENSG00000115216.14	1416	1535	1293	1292	815	873	1330	906	1335	1355	788	1058	1412	1194	1477	1108	941	898	-0.247468	0.0128623	OK	-0.223623	0.0319821	OK	-0.236919	0.0348753	OK	NRBP1	0.0501953	0.108599	0.462209	0.643931	0.840732	OK	-0.00858077	0.119243	-0.0719603	0.942633	0.98601	OK
ENSG00000115226.10	203	211	182	188	114	122	203	152	201	220	120	182	200	188	177	142	115	127	-0.274848	0.138263	OK	-0.229226	0.213256	OK	-0.357939	0.0868352	OK	FNDC4	0.27782	0.194973	1.42492	0.154182	0.40603	OK	-0.106546	0.208015	-0.512204	0.608508	0.875238	OK
ENSG00000115232.14	505	571	526	543	295	347	791	554	854	897	430	678	1428	1319	1523	969	702	699	-0.358908	0.0361164	OK	-0.0114889	0.932446	OK	-0.514761	0.000453843	OK	ITGA4	0.863615	0.183276	4.7121	2.45181e-06	6.51935e-05	OK	1.18703	0.184253	6.44241	1.17589e-10	1.15891e-08	OK
ENSG00000115233.12	528	562	471	573	398	363	494	366	589	622	304	496	558	487	626	481	397	430	0.0284756	0.825389	OK	-0.112858	0.411177	OK	-0.17537	0.175266	OK	PSMD14	0.0309704	0.146889	0.210842	0.833011	0.934466	OK	-0.0360401	0.139795	-0.257807	0.796556	0.944912	OK
ENSG00000115234.11	944	1028	924	753	496	530	658	550	837	713	410	571	880	824	1003	682	581	572	-0.442751	6.99997e-05	OK	-0.356907	0.00354323	OK	-0.267254	0.0182781	OK	SNX17	-0.0961998	0.127424	-0.754956	0.450275	0.713418	OK	0.0748933	0.127792	0.586056	0.557838	0.846999	OK
ENSG00000115239.22	136	152	99	155	130	122	120	95	145	180	111	117	107	101	114	135	162	130	0.231117	0.321917	OK	0.0750525	0.735889	OK	0.561055	0.0117671	OK	ASB3	-0.00885728	0.223866	-0.0395651	0.96844	0.98846	OK	0.123685	0.22177	0.557718	0.577037	0.857671	OK
ENSG00000115241.11	800	892	837	806	515	590	765	581	807	1038	537	715	778	791	925	626	560	653	-0.162642	0.132763	OK	-0.0290988	0.814985	OK	-0.205906	0.0990537	OK	PPM1G	0.180095	0.129823	1.38723	0.165372	0.420787	OK	-0.044448	0.132187	-0.336251	0.736682	0.921866	OK
ENSG00000115255.11	32	42	46	57	21	26	43	42	45	52	39	45	27	37	32	31	33	29	-0.00488714	0.990367	OK	-0.0842138	0.810233	OK	0.158602	0.696894	OK	REEP6	0.360656	0.391121	0.922108	0.356472	0.635326	OK	-0.129194	0.421375	-0.306602	0.759146	0.931104	OK
ENSG00000115257.15	36	24	23	20	14	24	19	11	15	25	17	32	18	23	23	15	21	14	0.175567	0.723443	OK	1.53916	0.0018846	OK	0.220017	0.720568	OK	PCSK4	0.246145	0.497073	0.495189	0.620467	0.828583	OK	-0.610711	0.626022	-0.975542	0.329292	0.689624	OK
ENSG00000115266.11	32	43	57	42	35	32	41	33	42	31	33	44	38	32	36	36	49	49	-0.0929485	0.866402	OK	-0.428935	0.301241	OK	-0.159755	0.72157	OK	APC2	-0.916914	0.451458	-2.03101	0.0422544	0.179173	OK	-0.635989	0.419767	-1.5151	0.129747	0.452081	OK
ENSG00000115267.8	108	111	86	189	136	128	92	43	66	110	49	86	64	47	55	86	56	50	0.793616	0.00267739	OK	0.312452	0.398417	OK	0.528893	0.0853521	OK	IFIH1	-1.01501	0.259803	-3.90684	9.35127e-05	0.0015861	OK	-1.28974	0.246018	-5.24246	1.58449e-07	9.10942e-06	OK
ENSG00000115268.9	2313	2573	2430	2663	2019	2131	2270	1846	2644	3135	2014	2931	2381	2207	2806	2376	2436	2444	0.157667	0.0950747	OK	0.139997	0.19152	OK	0.170723	0.0932588	OK	RPS15	0.153796	0.11303	1.36066	0.173622	0.430322	OK	0.0574369	0.116394	0.493469	0.621681	0.881197	OK
ENSG00000115271.11	69	49	47	65	37	29	53	28	65	62	39	49	63	41	56	51	44	43	-0.234895	0.50852	OK	0.191313	0.576262	OK	0.152766	0.649658	OK	GCA	0.252332	0.339966	0.742225	0.457951	0.719054	OK	0.0374202	0.351731	0.106389	0.915274	0.977454	OK
ENSG00000115274.15	117	149	99	145	97	79	124	93	93	146	72	115	145	112	107	122	116	103	-0.0470693	0.847962	OK	-0.0260508	0.92089	OK	-0.0612615	0.796461	OK	INO80B	-0.0220946	0.238243	-0.0927399	0.92611	0.972512	OK	-0.0870475	0.228722	-0.380583	0.703513	0.91069	OK
ENSG00000115275.13	925	1169	1075	1000	794	775	1137	912	1189	1460	915	1258	1158	1205	1524	1203	1060	1114	0.0578179	0.665998	OK	0.112785	0.297961	OK	-0.0784928	0.512518	OK	MOGS	0.385032	0.13346	2.885	0.00391411	0.0327304	OK	0.25874	0.136778	1.89168	0.0585338	0.287687	OK
ENSG00000115282.20	223	281	243	189	141	152	169	122	186	156	109	140	241	216	253	182	159	156	-0.314292	0.0904181	OK	-0.363525	0.0693681	OK	0.11445	0.654296	OK	TTC31	-0.531345	0.199667	-2.66115	0.00778738	0.0542889	OK	0.142692	0.265668	0.537108	0.591193	0.866276	OK
ENSG00000115286.20	248	267	238	268	187	182	181	144	205	277	144	213	254	235	257	256	209	201	-0.0625648	0.699993	OK	-0.0254381	0.889339	OK	-0.0706222	0.675143	OK	NDUFS7	-0.211892	0.179865	-1.17806	0.238771	0.512492	OK	-0.0596266	0.175397	-0.339952	0.733893	0.920914	OK
ENSG00000115289.14	77	86	74	126	90	93	74	49	67	144	94	101	71	70	100	105	104	124	0.623739	0.00879159	OK	0.392183	0.201474	OK	0.393997	0.128642	OK	PCGF1	0.261715	0.24073	1.08717	0.27696	0.555346	OK	0.0459719	0.23147	0.198608	0.842569	0.95805	OK
ENSG00000115290.10	8	15	9	15	8	16	27	4	12	23	14	20	6	7	8	12	10	8	0.486932	0.468462	OK	0.848766	0.203273	OK	1.4145	0.0722205	OK	GRB14	0.988568	0.594206	1.66368	0.0961766	0.305398	OK	0.309234	0.723073	0.427667	0.668894	0.899268	OK
ENSG00000115295.20	748	693	695	769	437	440	611	392	573	658	260	422	686	586	821	606	368	393	0.0569879	0.631699	OK	-0.265679	0.120626	OK	-0.226026	0.181043	OK	CLIP4	-0.428713	0.171171	-2.50459	0.0122595	0.0753932	OK	-0.219481	0.174865	-1.25515	0.209426	0.565894	OK
ENSG00000115297.11	73	84	66	105	51	47	48	32	32	79	26	51	79	55	62	60	51	47	0.0560136	0.851438	OK	0.177511	0.646212	OK	-0.161489	0.605711	OK	TLX2	-0.488366	0.34369	-1.42095	0.155332	0.407754	OK	-0.368736	0.321395	-1.1473	0.251258	0.612628	OK
ENSG00000115306.16	5251	6249	6152	5875	4320	4723	3983	2899	4862	5261	3223	5034	4762	4968	6706	3920	3947	4399	0.0337769	0.755539	OK	0.172776	0.0942574	OK	-0.156255	0.208654	OK	SPTBN1	-0.18318	0.118955	-1.53991	0.123583	0.356397	OK	-0.247595	0.128233	-1.93082	0.0535057	0.27504	OK
ENSG00000115307.17	775	896	832	831	616	604	852	546	788	1075	608	815	783	756	956	740	648	796	-0.0290377	0.787117	OK	0.0635121	0.59372	OK	0.0351518	0.782713	OK	AUP1	0.188845	0.11585	1.63009	0.103083	0.319404	OK	0.0990868	0.133022	0.744888	0.456339	0.784543	OK
ENSG00000115310.18	9357	9392	9537	14372	10090	11115	7878	5432	8597	12236	6504	10180	10228	8690	10717	12034	10776	11052	0.603902	6.07244e-13	OK	0.302024	0.000204139	OK	0.398882	4.00402e-06	OK	RTN4	-0.373792	0.093627	-3.99236	6.542e-05	0.00116517	OK	-0.0848575	0.0963113	-0.881075	0.378277	0.728435	OK
ENSG00000115317.11	194	215	139	193	121	118	212	127	157	216	116	190	167	137	150	144	106	138	-0.217676	0.295262	OK	-0.0810184	0.723399	OK	-0.164939	0.424574	OK	HTRA2	0.33374	0.197705	1.68807	0.0913973	0.295961	OK	-0.113856	0.207293	-0.549249	0.582835	0.861197	OK
ENSG00000115318.12	142	151	146	150	93	85	88	54	95	88	46	93	120	109	142	111	69	93	-0.479192	0.0544747	OK	-0.0297512	0.921014	OK	-0.140986	0.593039	OK	LOXL3	-0.3423	0.28516	-1.20038	0.229992	0.503268	OK	-0.194443	0.291317	-0.667461	0.504478	0.815008	OK
ENSG00000115325.13	465	414	347	344	207	190	330	204	284	328	172	278	440	275	390	290	175	242	-0.396491	0.0388297	OK	-0.131399	0.410456	OK	-0.553902	0.00435212	OK	DOK1	0.0127085	0.17099	0.0743232	0.940753	0.977897	OK	-0.140589	0.200308	-0.701862	0.482765	0.800416	OK
ENSG00000115339.14	31	26	16	36	20	22	75	50	57	128	37	49	62	35	37	58	28	16	-0.406585	0.473932	OK	0.0757427	0.837794	OK	-0.141694	0.759915	OK	GALNT3	1.39202	0.40903	3.40323	0.00066595	0.00812515	OK	0.505634	0.478931	1.05576	0.29108	0.652147	OK
ENSG00000115350.12	120	139	117	136	86	64	129	84	99	137	69	119	130	87	104	106	88	84	-0.128813	0.599948	OK	0.20031	0.432996	OK	-0.0859816	0.805126	OK	POLE4	-0.0167607	0.267882	-0.0625677	0.950111	0.980714	OK	-0.264682	0.302506	-0.874967	0.381592	0.730122	OK
ENSG00000115355.17	881	1058	980	1127	669	659	926	592	900	1056	479	722	945	719	989	688	569	616	0.137233	0.356312	OK	0.141816	0.704727	OK	-0.272128	0.0738726	OK	CCDC88A	0.0305238	0.219331	0.139167	0.889318	0.960545	OK	-0.498377	0.176385	-2.82551	0.00472052	0.0532073	OK
ENSG00000115363.14	655	643	645	1321	1003	885	584	393	627	792	488	767	712	649	761	801	689	705	0.96822	5.45619e-17	OK	0.365752	0.00417057	OK	0.350036	0.00312777	OK	EVA1A	-0.698418	0.126736	-5.51082	3.57171e-08	1.45544e-06	OK	-0.453959	0.121285	-3.7429	0.000181906	0.00402978	OK
ENSG00000115364.14	489	412	455	350	197	198	348	262	413	336	187	262	404	308	414	276	227	172	-0.519886	0.002376	OK	-0.0204072	0.896164	OK	-0.21184	0.192479	OK	MRPL19	0.330789	0.174975	1.8905	0.0586916	0.222494	OK	0.172161	0.176316	0.976437	0.328848	0.689135	OK
ENSG00000115365.12	983	1072	937	935	524	573	703	559	877	751	466	629	939	748	971	756	527	509	-0.274866	0.0377944	OK	-0.177983	0.125579	OK	-0.45992	0.000272435	OK	LANCL1	-0.135396	0.139038	-0.973808	0.330152	0.610216	OK	-0.19147	0.150642	-1.27103	0.203718	0.559702	OK
ENSG00000115368.10	366	383	349	392	269	244	356	227	361	343	192	282	317	293	360	238	214	205	0.0976031	0.48381	OK	-0.214397	0.181143	OK	-0.401342	0.0119439	OK	WDR75	-0.135444	0.159685	-0.848192	0.396331	0.670688	OK	-0.502603	0.163151	-3.08059	0.00206588	0.028415	OK
ENSG00000115380.20	13236	15265	15768	13013	9260	11345	15179	12585	21176	17564	11363	17408	22049	21681	27372	18091	17772	18269	-0.0795322	0.50545	OK	-0.102806	0.364718	OK	-0.104321	0.314628	OK	EFEMP1	0.401394	0.128692	3.11903	0.00181449	0.0179296	OK	0.69519	0.129279	5.37742	7.5559e-08	4.67183e-06	OK
ENSG00000115392.11	64	71	60	91	54	54	44	35	71	72	39	50	49	50	41	53	38	41	0.128604	0.650894	OK	0.0484589	0.883586	OK	0.109554	0.757626	OK	FANCL	-0.201108	0.306942	-0.655199	0.512339	0.759937	OK	-0.4796	0.312441	-1.53501	0.124781	0.44356	OK
ENSG00000115414.19	432893	545300	551600	423192	294415	334832	620601	534277	877605	713318	430459	681794	619941	697322	812600	448321	434464	452410	-0.23837	0.0351495	OK	-0.220267	0.0514608	OK	-0.354325	0.00151782	OK	FN1	0.721197	0.106347	6.78153	1.1891e-11	8.5524e-10	OK	0.398303	0.10472	3.80351	0.00014266	0.00329803	OK
ENSG00000115415.18	1061	1098	992	996	622	626	900	614	1089	1111	604	830	1023	785	1116	1092	672	732	-0.229506	0.0340715	OK	-0.0410629	0.733173	OK	-0.00102105	0.994612	OK	STAT1	0.191502	0.114987	1.66542	0.0958294	0.304752	OK	0.176475	0.156226	1.12962	0.258637	0.620919	OK
ENSG00000115419.12	1021	1037	1051	1921	1087	1000	1167	927	1291	1860	931	1363	1020	878	1131	1538	1211	1050	0.549911	5.49828e-06	OK	0.159761	0.135317	OK	0.319535	0.0109478	OK	GLS	0.08896	0.131361	0.677216	0.498269	0.749549	OK	-0.00615198	0.141854	-0.0433684	0.965408	0.991657	OK
ENSG00000115421.13	148	176	175	151	87	83	140	97	135	206	110	124	171	143	174	143	110	112	0.0396437	0.906732	OK	0.411756	0.186359	OK	-0.0618384	0.787325	OK	PAPOLG	0.238206	0.321933	0.739923	0.459347	0.72008	OK	0.25647	0.27166	0.944086	0.345126	0.703846	OK
ENSG00000115425.14	39	42	39	44	39	30	16	17	32	35	23	35	42	32	63	32	36	43	0.416836	0.33057	OK	0.385482	0.410415	OK	-0.246994	0.542237	OK	PECR	-0.678674	0.445851	-1.5222	0.127959	0.363628	OK	-0.251172	0.434532	-0.578029	0.563245	0.848232	OK
ENSG00000115446.11	195	219	175	227	176	172	171	126	183	229	132	229	186	189	227	260	187	189	0.245239	0.179	OK	0.15271	0.426648	OK	0.231458	0.207508	OK	UNC50	-0.059557	0.195167	-0.30516	0.760244	0.901102	OK	0.0475189	0.194028	0.244907	0.806528	0.948557	OK
ENSG00000115459.18	84	95	78	95	54	85	89	65	104	108	58	84	80	86	72	75	82	68	-0.115007	0.68848	OK	0.137643	0.593436	OK	0.192243	0.464306	OK	ELMOD3	0.256741	0.287268	0.893731	0.371466	0.649559	OK	-0.0545351	0.29033	-0.187838	0.851003	0.96048	OK
ENSG00000115461.5	733	821	1170	724	570	809	3905	2172	3507	4933	2097	3095	1748	1804	2150	1407	1439	1565	-0.0727885	0.728876	OK	-0.0120882	0.931751	OK	-0.112972	0.330586	OK	IGFBP5	2.14202	0.182372	11.7453	7.46302e-32	2.65482e-29	OK	1.04798	0.182194	5.75203	8.81802e-09	6.45735e-07	OK
ENSG00000115464.15	1675	1927	1808	1864	1331	1276	1479	972	1697	1706	907	1304	1643	1548	2025	1190	1046	1177	-0.0306875	0.815621	OK	-0.209791	0.0852321	OK	-0.267102	0.0162781	OK	USP34	-0.124538	0.140427	-0.886849	0.37516	0.652379	OK	-0.251114	0.142296	-1.76473	0.077609	0.337413	OK
ENSG00000115484.15	1450	1566	1383	1679	1232	1130	1490	980	1510	1771	973	1394	1325	1224	1531	1352	1246	1128	0.148256	0.136235	OK	0.00574857	0.955574	OK	0.118062	0.271351	OK	CCT4	-0.00668404	0.109302	-0.0611517	0.951238	0.981438	OK	-0.105992	0.117882	-0.899141	0.368578	0.721523	OK
ENSG00000115486.12	755	788	799	662	406	482	758	514	847	771	456	603	910	904	1102	723	596	616	-0.211293	0.122749	OK	-0.153191	0.227466	OK	-0.191612	0.131515	OK	GGCX	0.202277	0.153782	1.31535	0.188393	0.450305	OK	0.381492	0.153177	2.49053	0.0127553	0.10774	OK
ENSG00000115504.14	367	423	392	632	360	382	516	332	516	698	347	509	394	368	460	426	390	359	0.551994	0.00315076	OK	0.118976	0.449249	OK	0.263232	0.142402	OK	EHBP1	0.0626558	0.191526	0.32714	0.743562	0.894013	OK	-0.140365	0.200902	-0.698675	0.484755	0.801639	OK
ENSG00000115514.12	249	268	262	215	157	136	252	170	343	261	147	199	286	214	279	215	186	141	-0.3269	0.0575368	OK	-0.394976	0.0302205	OK	-0.289284	0.143116	OK	TXNDC9	0.184334	0.185384	0.994334	0.32006	0.600368	OK	0.102038	0.208137	0.490246	0.62396	0.881542	OK
ENSG00000115520.8	284	257	264	507	305	322	260	196	336	514	301	410	241	222	274	400	331	338	0.690728	3.05614e-06	OK	0.560065	0.000104081	OK	0.788133	1.01442e-07	OK	COQ10B	0.109803	0.138641	0.791994	0.428364	0.695807	OK	-0.0118312	0.143792	-0.0822796	0.934424	0.984126	OK
ENSG00000115524.16	2851	3146	2951	3214	2278	2338	2276	1658	2505	2734	1841	2466	2820	2419	3277	2593	2432	2366	0.0226926	0.846909	OK	0.280993	0.0189635	OK	0.174369	0.0979045	OK	SF3B1	0.0133003	0.121875	0.109131	0.913099	0.968819	OK	0.127868	0.111523	1.14657	0.251561	0.612797	OK
ENSG00000115525.18	104	100	112	99	74	74	183	144	154	202	103	138	152	96	102	100	86	90	-0.0729084	0.759774	OK	-0.250568	0.284915	OK	-0.228363	0.376864	OK	ST3GAL5	0.795713	0.235081	3.38484	0.000712192	0.00852812	OK	0.214078	0.250885	0.853292	0.393498	0.739223	OK
ENSG00000115526.11	142	201	158	120	77	62	156	123	138	141	72	121	177	153	161	122	99	124	-0.767223	0.00213642	OK	-0.714295	0.0117122	OK	-0.40283	0.0547882	OK	CHST10	0.30499	0.261618	1.16578	0.243703	0.51777	OK	0.346545	0.25793	1.34356	0.179089	0.529137	OK
ENSG00000115539.14	213	186	152	147	79	73	137	111	154	141	88	114	213	114	159	111	98	99	-0.657445	0.00479934	OK	-0.295286	0.165544	OK	-0.414332	0.0944197	OK	PDCL3	0.194473	0.241186	0.80632	0.420058	0.689378	OK	0.104529	0.246589	0.423899	0.67164	0.8998	OK
ENSG00000115540.15	408	392	377	358	203	210	320	243	411	357	278	329	395	279	451	317	266	264	-0.385139	0.019161	OK	-0.0814489	0.645949	OK	0.0418162	0.811299	OK	MOB4	0.326677	0.190706	1.71299	0.0867151	0.286123	OK	0.343446	0.172815	1.98736	0.0468828	0.253419	OK
ENSG00000115541.11	284	266	272	648	623	478	291	175	285	579	418	488	281	222	303	664	780	524	1.36058	1.80072e-15	OK	0.949379	3.72501e-09	OK	1.52206	2.11988e-17	OK	HSPE1	-0.269716	0.172969	-1.55933	0.118917	0.34751	OK	0.175788	0.195349	0.899864	0.368192	0.721158	OK
ENSG00000115548.17	322	363	364	945	638	694	318	283	418	1126	783	969	290	315	382	799	1012	804	1.42401	7.91901e-30	OK	1.49779	2.14633e-31	OK	1.54772	1.48113e-14	OK	KDM3A	0.407202	0.126405	3.22139	0.0012757	0.0136178	OK	0.22159	0.174918	1.26682	0.205219	0.561588	OK
ENSG00000115556.14	65	79	63	99	51	59	26	24	42	83	41	46	42	38	39	69	44	49	0.1393	0.619198	OK	0.820779	0.0361492	OK	0.912295	0.012018	OK	PLCD4	-0.244019	0.323057	-0.755343	0.450043	0.713328	OK	-0.0561941	0.33446	-0.168014	0.866572	0.965731	OK
ENSG00000115561.16	1080	1073	989	956	597	631	772	668	935	866	504	749	1029	856	1080	828	658	747	-0.205801	0.0641325	OK	-0.0579377	0.648961	OK	-0.184936	0.113397	OK	CHMP3	-0.0276603	0.135956	-0.20345	0.838783	0.93663	OK	0.168233	0.124233	1.35417	0.175681	0.524561	OK
ENSG00000115568.15	255	288	277	319	216	235	244	151	263	336	187	278	252	213	282	218	231	219	0.279951	0.11549	OK	0.379641	0.0801811	OK	-0.00228996	0.990195	OK	ZNF142	-0.0271187	0.178989	-0.151511	0.879573	0.955035	OK	-0.381077	0.169698	-2.24562	0.0247282	0.169439	OK
ENSG00000115594.12	110	170	163	255	168	145	141	74	126	242	122	147	139	104	149	183	145	133	0.634509	0.00454596	OK	0.57874	0.0144471	OK	0.484675	0.0210684	OK	IL1R1	-0.0825358	0.202351	-0.407885	0.683358	0.860128	OK	-0.287526	0.201796	-1.42483	0.154206	0.495182	OK
ENSG00000115641.19	3958	3625	3136	3589	2234	2117	2879	2048	3299	3203	1916	2806	3289	2604	3224	2521	2287	2241	-0.184676	0.110147	OK	-0.118322	0.181844	OK	-0.14955	0.137644	OK	FHL2	-0.0507754	0.104313	-0.486759	0.626429	0.831287	OK	-0.16508	0.106526	-1.54966	0.121223	0.436895	OK
ENSG00000115648.14	586	646	615	467	353	339	435	276	427	343	189	322	566	491	662	382	345	396	-0.458293	0.000814481	OK	-0.352008	0.0189463	OK	-0.157027	0.265863	OK	MLPH	-0.386866	0.152248	-2.54103	0.0110526	0.0701419	OK	0.161761	0.151005	1.07124	0.284064	0.645281	OK
ENSG00000115649.16	335	381	354	420	312	316	290	231	367	537	337	430	387	345	440	454	385	387	0.22853	0.102907	OK	0.475804	0.00103314	OK	0.238424	0.0776855	OK	CNPPD1	0.22833	0.14442	1.58101	0.113875	0.339254	OK	0.17588	0.14566	1.20747	0.22725	0.585504	OK
ENSG00000115652.14	470	513	514	526	347	379	350	260	442	351	223	361	499	391	570	362	313	397	0.00207827	0.986751	OK	-0.272908	0.0772939	OK	-0.226273	0.14535	OK	UXS1	-0.474577	0.151653	-3.12935	0.00175192	0.0174556	OK	-0.211395	0.155879	-1.35615	0.175052	0.524485	OK
ENSG00000115657.14	117	151	148	130	102	115	159	143	175	205	131	190	103	132	214	156	162	152	0.0163638	0.950154	OK	0.0933094	0.628546	OK	0.56674	0.00766514	OK	ABCB6	0.582801	0.206263	2.82553	0.00472026	0.0379524	OK	0.627525	0.216977	2.89212	0.0038265	0.0453096	OK
ENSG00000115661.14	181	209	190	242	162	159	162	82	142	216	191	186	175	166	215	175	225	207	-0.109311	0.574243	OK	0.568956	0.0429807	OK	0.199702	0.336812	OK	STK16	-0.0452376	0.235435	-0.192145	0.847629	0.940365	OK	0.0441559	0.191827	0.230186	0.817947	0.95117	OK
ENSG00000115677.17	10604	12044	11170	11858	8061	8603	9903	7383	11863	12606	7601	11081	12451	11549	14409	10806	9973	10664	0.100145	0.204684	OK	0.119558	0.186314	OK	0.0252602	0.78977	OK	HDLBP	0.14537	0.0951055	1.52851	0.126385	0.36053	OK	0.190974	0.0936224	2.03983	0.041367	0.23475	OK
ENSG00000115685.15	508	430	389	538	296	295	288	192	332	396	216	297	413	309	410	396	361	322	0.125487	0.459125	OK	0.110051	0.502189	OK	0.264537	0.146405	OK	PPP1R7	-0.483687	0.17415	-2.77741	0.00547936	0.0421124	OK	-0.0977541	0.194292	-0.503129	0.614873	0.877683	OK
ENSG00000115687.13	48	56	45	63	31	42	32	27	39	64	25	41	28	26	33	26	25	39	-0.129668	0.724837	OK	0.136592	0.771119	OK	0.574564	0.416141	OK	PASK	0.300874	0.397847	0.756256	0.449495	0.71295	OK	0.817341	0.624811	1.30814	0.190826	0.542826	OK
ENSG00000115694.15	1218	1198	1175	1016	662	797	971	853	1304	1106	714	1083	1217	1226	1518	943	858	921	-0.198997	0.117671	OK	-0.381161	0.0110373	OK	-0.263807	0.0249273	OK	STK25	-0.00633372	0.139475	-0.045411	0.96378	0.986413	OK	0.0749656	0.123915	0.604976	0.545195	0.841498	OK
ENSG00000115738.10	77	172	110	22	29	29	62	55	130	57	48	85	114	185	224	105	91	117	-2.00375	5.26333e-07	OK	-0.462419	0.182296	OK	-0.369887	0.171414	OK	ID2	1.38396	0.419608	3.29823	0.000972971	0.0109925	OK	2.26619	0.347299	6.52517	6.79267e-11	6.90219e-09	OK
ENSG00000115750.17	129	133	128	150	84	68	100	73	93	156	71	92	139	97	134	75	91	67	-0.255835	0.311272	OK	0.430848	0.101473	OK	-0.149275	0.640417	OK	TAF1B	0.629195	0.248197	2.53507	0.0112425	0.0710389	OK	0.388419	0.280616	1.38416	0.166309	0.512453	OK
ENSG00000115756.13	1148	1346	1359	1169	926	953	1053	812	1208	1253	785	1236	1360	1486	1789	1245	1279	1398	-0.0674029	0.580721	OK	-0.0402835	0.733827	OK	-0.0782152	0.545954	OK	HPCAL1	-0.000513915	0.131706	-0.003902	0.996887	0.999088	OK	0.307046	0.140258	2.18915	0.0285858	0.186189	OK
ENSG00000115758.13	1457	1344	1365	3357	2798	3084	1146	789	1329	3171	2343	3195	1318	1050	1396	2420	3011	2843	1.45209	1.34829e-30	OK	1.3901	8.1652e-30	OK	1.39831	4.02552e-26	OK	ODC1	-0.12917	0.141559	-0.912482	0.361515	0.640324	OK	-0.171634	0.152881	-1.12267	0.26158	0.623076	OK
ENSG00000115760.14	1254	1348	1286	1257	798	752	1110	788	1257	1253	568	845	1243	1124	1569	847	764	655	-0.0634304	0.655735	OK	-0.0349577	0.823237	OK	-0.383434	0.00185207	OK	BIRC6	-0.0310107	0.166855	-0.185855	0.852559	0.94264	OK	-0.269026	0.138695	-1.9397	0.0524162	0.271677	OK
ENSG00000115761.16	256	328	284	280	170	156	250	180	277	247	169	189	271	251	293	212	189	184	-0.245796	0.151058	OK	-0.22256	0.215416	OK	-0.241836	0.142772	OK	NOL10	0.00289492	0.191187	0.0151419	0.987919	0.995864	OK	-0.0567052	0.181578	-0.312291	0.754819	0.930078	OK
ENSG00000115762.16	1129	1150	1092	1265	777	857	897	658	973	1192	710	929	1178	943	1220	1148	928	990	0.0395648	0.696949	OK	0.122195	0.268911	OK	0.135926	0.216748	OK	PLEKHB2	-0.0569331	0.116707	-0.48783	0.62567	0.831066	OK	0.10038	0.113487	0.884504	0.376424	0.726682	OK
ENSG00000115806.13	1462	1609	1516	1488	998	1084	1376	1032	1675	1568	910	1402	1810	1520	2056	1434	1304	1356	-0.104319	0.309993	OK	-0.115657	0.270789	OK	-0.119	0.242219	OK	GORASP2	0.0875997	0.120662	0.725992	0.467844	0.726355	OK	0.193052	0.119008	1.62218	0.104765	0.40052	OK
ENSG00000115808.12	490	500	432	579	313	329	427	305	452	570	257	378	484	370	472	412	295	328	0.0863458	0.581188	OK	0.0918963	0.575251	OK	-0.0427261	0.801968	OK	STRN	-0.0784639	0.169675	-0.462436	0.643769	0.840732	OK	-0.261486	0.180537	-1.44838	0.147511	0.483636	OK
ENSG00000115816.15	453	414	400	418	254	252	330	214	346	403	204	320	363	312	406	284	221	281	-0.108557	0.455031	OK	0.0429789	0.773851	OK	-0.0423935	0.78036	OK	CEBPZ	-0.0707765	0.153069	-0.462382	0.643808	0.840732	OK	-0.0635604	0.162399	-0.391383	0.695514	0.907085	OK
ENSG00000115825.10	615	718	663	728	470	434	462	389	617	632	345	473	645	576	733	551	431	482	0.0336826	0.790585	OK	-0.0426813	0.814585	OK	-0.341149	0.0119929	OK	PRKD3	-0.142693	0.157223	-0.907581	0.364099	0.642741	OK	-0.2876	0.143138	-2.00925	0.0445101	0.245583	OK
ENSG00000115827.14	141	169	129	128	74	99	132	103	130	143	83	95	143	112	164	112	82	68	0.0739706	0.807669	OK	-0.0194695	0.944518	OK	-0.585954	0.0265289	OK	DCAF17	0.0857085	0.333325	0.257132	0.797077	0.918135	OK	-0.374096	0.345654	-1.08228	0.279126	0.640208	OK
ENSG00000115839.17	921	993	842	1040	654	625	729	592	893	931	458	734	974	847	1171	760	617	628	-0.0768588	0.51689	OK	-0.152987	0.220073	OK	-0.315904	0.00544388	OK	RAB3GAP1	-0.105795	0.134045	-0.78925	0.429966	0.697033	OK	-0.161214	0.125655	-1.28299	0.199496	0.554025	OK
ENSG00000115840.14	182	163	158	211	124	138	120	77	135	178	102	144	162	127	127	154	140	123	0.230053	0.22496	OK	0.236641	0.342047	OK	0.24704	0.338694	OK	SLC25A12	0.0626553	0.223597	0.280216	0.779312	0.910087	OK	-0.119249	0.214987	-0.554679	0.579114	0.859297	OK
ENSG00000115841.20	62	60	52	45	29	31	29	29	41	41	20	25	53	23	42	56	38	39	-0.44389	0.181587	OK	-0.536895	0.204139	OK	0.499153	0.200604	OK	RMDN2	-0.302881	0.400426	-0.756397	0.449411	0.712926	OK	0.467018	0.358255	1.30359	0.192373	0.543626	OK
ENSG00000115844.11	44	59	69	190	140	175	86	59	93	333	176	261	73	99	102	286	238	256	1.80495	3.86246e-13	OK	1.54855	4.00216e-15	OK	1.6829	2.98888e-16	OK	DLX2	0.510741	0.183611	2.78165	0.00540835	0.0417261	OK	0.599821	0.184463	3.25171	0.00114713	0.0179007	OK
ENSG00000115866.11	526	625	541	621	448	479	491	372	554	638	376	576	551	474	574	569	474	475	0.315911	0.0479877	OK	0.0692136	0.602718	OK	0.333368	0.0149096	OK	DARS	-0.0650089	0.149197	-0.435726	0.663036	0.849827	OK	-0.023573	0.151069	-0.156041	0.876001	0.968119	OK
ENSG00000115875.19	942	925	848	714	500	541	734	477	743	758	430	578	839	659	849	626	564	638	-0.405223	0.00127932	OK	-0.147999	0.246114	OK	-0.125429	0.353213	OK	SRSF7	-0.0634544	0.134939	-0.470245	0.63818	0.837627	OK	0.0399027	0.138271	0.288584	0.7729	0.936333	OK
ENSG00000115884.11	1642	1364	1183	1697	897	829	2956	1304	1657	3686	1339	1603	1113	715	782	1078	721	619	0.299228	0.143522	OK	0.110719	0.798965	OK	0.0534243	0.739812	OK	SDC1	0.762271	0.212073	3.59438	0.00032517	0.0045208	OK	-0.704245	0.191356	-3.68028	0.000232977	0.00488	OK
ENSG00000115902.11	136	227	258	181	134	176	185	179	338	270	146	290	258	366	403	374	315	337	-0.0982579	0.667213	OK	-0.299954	0.140512	OK	0.0485902	0.789216	OK	SLC1A4	0.344403	0.209191	1.64636	0.09969	0.313006	OK	1.02605	0.184376	5.565	2.62153e-08	1.79911e-06	OK
ENSG00000115904.12	443	554	544	787	573	503	431	244	461	584	308	504	463	378	553	549	484	487	0.739755	0.000297119	OK	0.815288	5.14554e-06	OK	0.881442	4.84047e-09	OK	SOS1	-0.380373	0.207004	-1.83751	0.066134	0.239399	OK	-0.14836	0.200851	-0.738657	0.460116	0.786987	OK
ENSG00000115935.17	324	378	408	394	275	276	313	240	412	431	272	377	428	351	446	388	334	344	0.0183567	0.903368	OK	0.318432	0.0230719	OK	0.00583926	0.966835	OK	WIPF1	0.361848	0.144723	2.50029	0.0124091	0.0761087	OK	0.24155	0.148198	1.62991	0.103119	0.397556	OK
ENSG00000115942.9	191	242	203	203	114	146	140	98	158	117	97	131	205	168	229	165	145	139	-0.0576336	0.803261	OK	-0.115737	0.693261	OK	-0.159658	0.520639	OK	ORC2	-0.697599	0.302153	-2.30876	0.0209569	0.111499	OK	-0.182348	0.253127	-0.720381	0.47129	0.794843	OK
ENSG00000115944.15	625	732	710	710	514	518	726	554	765	882	516	768	663	609	774	753	642	611	-0.0406475	0.749506	OK	0.109743	0.39186	OK	0.187524	0.173951	OK	COX7A2L	0.412006	0.138041	2.98466	0.0028389	0.0252641	OK	0.289817	0.149481	1.93882	0.0525236	0.272126	OK
ENSG00000115946.8	243	237	215	192	94	112	205	139	227	197	91	104	224	154	202	153	103	129	-0.595549	0.00230715	OK	-0.453124	0.0559831	OK	-0.357848	0.0905925	OK	PNO1	0.19119	0.261102	0.732241	0.464021	0.722946	OK	0.0163969	0.230293	0.0712001	0.943238	0.98601	OK
ENSG00000115947.13	184	184	202	174	157	132	126	102	173	196	100	136	172	144	186	155	125	134	-0.0714238	0.755009	OK	0.35172	0.157243	OK	0.0322982	0.89557	OK	ORC4	0.100479	0.260878	0.385157	0.700121	0.868602	OK	-0.175755	0.259205	-0.678053	0.497738	0.811326	OK
ENSG00000115963.13	1002	942	988	13842	11428	11760	969	710	1117	4447	2671	4203	966	888	1151	3194	3148	4111	4.09566	4.17894e-200	OK	2.04105	1.31755e-54	OK	2.14847	5.05105e-46	OK	RND3	-1.79715	0.157463	-11.4132	3.59425e-30	1.07517e-27	OK	-1.8112	0.173579	-10.4345	1.72608e-25	5.26173e-23	OK
ENSG00000115966.17	442	471	457	830	509	540	379	296	450	747	420	602	477	384	549	642	583	532	0.667243	1.41763e-08	OK	0.625359	5.50789e-06	OK	0.609843	3.02245e-05	OK	ATF2	-0.100088	0.126834	-0.789126	0.430038	0.697065	OK	-0.0584076	0.141154	-0.413786	0.679031	0.902413	OK
ENSG00000115970.18	223	289	215	241	175	136	214	142	253	249	131	200	200	196	214	167	160	162	-0.187667	0.419236	OK	0.0923516	0.642919	OK	-0.366193	0.220799	OK	THADA	0.19237	0.22457	0.856615	0.391658	0.665849	OK	-0.190956	0.230298	-0.829166	0.40701	0.749157	OK
ENSG00000115977.19	684	696	684	849	599	593	614	482	734	864	470	687	702	548	783	689	500	599	0.42705	0.00537473	OK	0.0762694	0.581639	OK	-0.0852209	0.583322	OK	AAK1	-0.174411	0.16949	-1.02903	0.303464	0.583179	OK	-0.295568	0.176408	-1.67548	0.0938399	0.377086	OK
ENSG00000115993.13	1061	1025	997	1015	683	710	883	576	970	1154	536	865	1179	984	1280	1012	714	890	-0.131035	0.226791	OK	-0.0169338	0.890666	OK	-0.164233	0.166696	OK	TRAK2	0.0587576	0.12137	0.48412	0.628301	0.831882	OK	0.179782	0.124958	1.43875	0.150222	0.488613	OK
ENSG00000115998.7	102	108	94	145	119	91	92	61	111	128	71	115	88	110	140	133	133	104	0.249808	0.282738	OK	0.106073	0.683174	OK	0.748138	0.0114953	OK	C2orf42	-0.0016187	0.229761	-0.00704514	0.994379	0.998034	OK	0.300261	0.273435	1.09811	0.272157	0.633068	OK
ENSG00000116001.16	460	525	502	573	381	427	335	280	384	470	256	393	422	366	529	436	387	429	-0.0333556	0.811742	OK	0.0425137	0.84284	OK	-0.0781926	0.647685	OK	TIA1	-0.385369	0.210401	-1.83159	0.0670125	0.241055	OK	-0.203485	0.178725	-1.13853	0.254897	0.616684	OK
ENSG00000116005.12	1893	2109	1796	1816	1063	1183	1353	980	1570	1584	773	1166	1922	1661	2230	1500	1060	1215	-0.223739	0.030597	OK	-0.226346	0.046691	OK	-0.380248	0.0008101	OK	PCYOX1	-0.295145	0.129079	-2.28654	0.0222224	0.116114	OK	-0.118943	0.13024	-0.913256	0.361108	0.71588	OK
ENSG00000116016.14	1863	2109	2623	1912	1301	1733	1161	654	1316	1511	663	1102	3771	2706	4093	3118	1919	2488	-0.198909	0.219205	OK	0.163068	0.223956	OK	-0.157145	0.177467	OK	EPAS1	-0.547599	0.156953	-3.48894	0.000484942	0.00625765	OK	0.668706	0.158397	4.22171	2.42454e-05	0.00075132	OK
ENSG00000116017.11	45	44	65	102	83	93	69	51	70	141	79	108	60	45	74	148	128	141	1.2123	0.000654853	OK	0.249684	0.448434	OK	1.14214	0.002145	OK	ARID3A	0.246225	0.284195	0.866396	0.386273	0.662025	OK	0.786983	0.264473	2.97566	0.00292356	0.0367568	OK
ENSG00000116030.16	833	827	838	858	512	592	684	482	752	788	523	704	802	662	941	767	613	617	-0.155333	0.163223	OK	-0.00816229	0.949675	OK	0.0107741	0.927226	OK	SUMO1	0.0400486	0.129181	0.310018	0.756547	0.900464	OK	0.110766	0.126448	0.875981	0.38104	0.730122	OK
ENSG00000116035.4	28	27	33	30	14	12	25	19	37	39	14	25	32	27	31	23	20	22	-0.463909	0.330229	OK	-0.243533	0.600483	OK	-0.30892	0.482678	OK	VAX2	0.406044	0.510818	0.79489	0.426678	0.694353	OK	0.272662	0.508729	0.535968	0.59198	0.866519	OK
ENSG00000116044.16	1821	2066	2114	4345	2976	3155	1424	1207	2131	2699	1718	2827	1692	1678	2286	3214	2850	3091	1.0587	7.55563e-29	OK	0.562064	2.26528e-05	OK	0.908587	2.68856e-17	OK	NFE2L2	-0.551359	0.121553	-4.53593	5.73491e-06	0.000137242	OK	-0.16903	0.101822	-1.66005	0.0969051	0.384802	OK
ENSG00000116062.15	662	755	737	556	360	384	808	474	811	731	388	561	637	548	702	438	395	426	-0.666963	8.05346e-07	OK	-0.353915	0.00851666	OK	-0.524102	0.00372736	OK	MSH6	0.423071	0.155332	2.72366	0.0064563	0.04758	OK	-0.076511	0.198941	-0.384592	0.70054	0.909882	OK
ENSG00000116095.11	154	172	195	250	177	183	163	121	236	302	166	233	185	214	246	221	194	192	0.766231	0.00225953	OK	0.274288	0.213491	OK	0.443739	0.0164531	OK	PLEKHA3	0.179357	0.197015	0.910372	0.362626	0.64153	OK	0.0555629	0.194887	0.285103	0.775565	0.937243	OK
ENSG00000116096.6	135	115	96	114	86	64	79	56	67	113	62	61	81	54	79	87	64	64	-0.147293	0.570157	OK	0.0954579	0.747067	OK	0.172752	0.536346	OK	SPR	-0.258043	0.285092	-0.905121	0.365401	0.643917	OK	-0.331173	0.275735	-1.20106	0.229729	0.588948	OK
ENSG00000116106.12	146	206	162	257	130	148	158	118	166	254	166	202	168	174	203	177	152	161	-0.0388058	0.886337	OK	0.618668	0.0207032	OK	0.322448	0.295737	OK	EPHA4	0.675321	0.240309	2.81022	0.00495075	0.0391907	OK	0.428069	0.309724	1.3821	0.166941	0.513154	OK
ENSG00000116117.18	282	308	303	419	283	301	206	151	222	309	156	247	335	266	351	348	294	297	0.335667	0.0187679	OK	0.0568367	0.754905	OK	0.090027	0.554654	OK	PARD3B	-0.514936	0.166	-3.10201	0.00192208	0.0187397	OK	-0.0510377	0.153471	-0.332557	0.739469	0.924107	OK
ENSG00000116120.11	330	353	302	269	170	180	308	188	328	270	139	244	280	249	354	212	198	198	-0.413751	0.00737164	OK	-0.400608	0.0208449	OK	-0.291869	0.0769799	OK	FARSB	0.0369946	0.178796	0.206909	0.836081	0.935779	OK	0.00762465	0.175208	0.0435178	0.965289	0.991657	OK
ENSG00000116127.18	270	267	267	376	226	222	274	172	312	347	245	316	301	224	321	243	218	205	0.210979	0.336325	OK	0.375329	0.0578505	OK	0.487623	0.12835	OK	ALMS1	0.156764	0.215565	0.727224	0.467089	0.725664	OK	0.18803	0.334262	0.562522	0.57376	0.855517	OK
ENSG00000116128.11	270	231	224	422	233	221	280	220	302	485	319	345	249	272	293	337	293	279	0.254563	0.221363	OK	0.110843	0.583206	OK	-0.0833603	0.677532	OK	BCL9	0.324457	0.200068	1.62174	0.10486	0.322568	OK	0.128549	0.197799	0.649898	0.515758	0.821542	OK
ENSG00000116132.12	253	464	390	347	327	309	229	222	382	299	210	331	271	331	488	270	333	361	0.105844	0.595591	OK	0.17878	0.370206	OK	0.105147	0.610398	OK	PRRX1	-0.228215	0.193605	-1.17877	0.23849	0.512386	OK	-0.169381	0.18236	-0.928829	0.352978	0.710072	OK
ENSG00000116133.13	6574	2822	2692	8215	2081	2216	5977	1987	2959	8613	2332	3211	6352	2979	3400	7051	3024	3261	0.15906	0.796957	OK	0.208058	0.689779	OK	0.283749	0.544884	OK	DHCR24	0.139381	0.567633	0.245548	0.806032	0.922279	OK	0.212679	0.538116	0.39523	0.692673	0.906261	OK
ENSG00000116138.13	332	409	341	353	228	254	340	220	368	406	226	292	329	298	441	317	287	233	-0.454366	0.00196431	OK	-0.0509328	0.822719	OK	-0.473525	0.0174818	OK	DNAJC16	0.228358	0.199125	1.14681	0.251462	0.525522	OK	-0.0350112	0.202667	-0.172752	0.862846	0.964689	OK
ENSG00000116151.14	54	68	49	39	43	28	53	39	61	47	26	65	43	49	47	36	43	43	-0.47049	0.217857	OK	-0.105636	0.75458	OK	-0.157689	0.680384	OK	MORN1	0.209298	0.40814	0.51281	0.608084	0.821473	OK	0.0599222	0.436867	0.137164	0.890901	0.972288	OK
ENSG00000116161.18	425	472	447	563	446	369	416	290	440	546	370	435	428	334	466	539	556	479	0.401709	0.0065856	OK	0.144486	0.368579	OK	0.662511	1.97209e-05	OK	CACYBP	-0.0564356	0.169592	-0.332772	0.739306	0.892048	OK	0.197713	0.168064	1.17641	0.23943	0.601134	OK
ENSG00000116171.18	674	780	682	667	431	467	509	439	633	622	327	464	693	590	697	568	472	449	-0.182406	0.128763	OK	-0.154605	0.254518	OK	-0.154621	0.237046	OK	SCP2	-0.0634472	0.13639	-0.465188	0.641797	0.839754	OK	0.0124115	0.138749	0.0894527	0.928722	0.982319	OK
ENSG00000116191.17	301	296	269	378	205	220	250	183	259	376	167	212	263	214	234	275	152	169	0.299435	0.541847	OK	-0.10127	0.67688	OK	0.393677	0.0793783	OK	RALGPS2	-0.217947	0.22235	-0.980199	0.326988	0.607797	OK	-0.0762548	0.235278	-0.324105	0.745858	0.926615	OK
ENSG00000116198.13	380	394	369	380	244	226	268	229	337	276	196	299	341	329	398	304	259	263	0.273249	0.092781	OK	-0.344618	0.146343	OK	0.174667	0.42103	OK	CEP104	-0.657542	0.23833	-2.75896	0.00579863	0.0438377	OK	-0.19741	0.174579	-1.13078	0.25815	0.62043	OK
ENSG00000116199.12	940	1111	963	907	607	574	707	522	868	905	410	633	972	794	1087	711	513	628	-0.230145	0.0315507	OK	-0.195342	0.135426	OK	-0.387087	0.00225075	OK	FAM20B	-0.207769	0.134335	-1.54665	0.121949	0.353077	OK	-0.199202	0.134507	-1.48098	0.138611	0.468519	OK
ENSG00000116205.14	57	78	67	66	50	41	59	44	60	83	43	66	65	69	86	61	53	57	0.307109	0.411492	OK	0.684187	0.0430995	OK	0.161833	0.588857	OK	TCEANC2	0.181586	0.394761	0.459989	0.645524	0.841126	OK	-0.132035	0.379639	-0.34779	0.727998	0.918086	OK
ENSG00000116209.12	1711	2247	2021	1815	1296	1319	1587	1396	1965	1819	1184	1623	2060	2076	2474	1730	1695	1658	-0.142027	0.177185	OK	-0.117691	0.309428	OK	-0.126898	0.259084	OK	TMEM59	0.0885022	0.112431	0.787167	0.431184	0.698062	OK	0.28854	0.117402	2.45771	0.0139828	0.113984	OK
ENSG00000116212.15	350	360	335	289	196	191	350	226	341	318	171	295	302	253	372	264	208	200	-0.288244	0.0510837	OK	-0.286395	0.0750356	OK	-0.271221	0.115276	OK	LRRC42	0.100831	0.171059	0.589454	0.555557	0.787447	OK	-0.102755	0.175096	-0.586847	0.557307	0.846919	OK
ENSG00000116213.16	106	108	97	97	58	68	98	81	97	98	63	75	98	73	118	67	82	65	-0.121338	0.648587	OK	-0.630188	0.023493	OK	0.278167	0.385589	OK	WRAP73	-0.19829	0.283334	-0.699846	0.484024	0.737979	OK	0.207198	0.312529	0.662972	0.507348	0.816692	OK
ENSG00000116221.15	694	731	620	664	445	416	565	454	690	667	423	545	718	651	759	603	481	506	-0.157413	0.204472	OK	-0.109056	0.393347	OK	-0.158438	0.193759	OK	MRPL37	0.0621151	0.13419	0.462889	0.643444	0.840732	OK	0.0820893	0.136488	0.601438	0.547548	0.842798	OK
ENSG00000116237.16	918	1050	998	882	644	636	961	644	1008	1142	671	837	926	853	1091	767	724	804	-0.151728	0.152121	OK	0.0175606	0.883589	OK	-0.0956411	0.449312	OK	ICMT	0.244585	0.120529	2.02926	0.0424319	0.179694	OK	0.119745	0.125137	0.956912	0.338612	0.697442	OK
ENSG00000116251.11	1870	2222	2002	2094	1434	1508	1799	1413	2148	2339	1407	1979	1987	1838	2437	1925	1744	2006	0.12788	0.162025	OK	0.0548037	0.584444	OK	0.2074	0.0872014	OK	RPL22	0.154405	0.103991	1.48479	0.137599	0.380558	OK	0.263728	0.127819	2.06329	0.0390853	0.225299	OK
ENSG00000116260.17	7800	8654	7726	7949	5071	5321	7105	5050	6960	8479	4448	6232	7347	7182	8606	6477	5540	6031	-0.132441	0.0736047	OK	-0.0893512	0.317184	OK	-0.132036	0.139772	OK	QSOX1	0.02047	0.0877221	0.23335	0.81549	0.926258	OK	-0.0421266	0.0923168	-0.456327	0.648155	0.892814	OK
ENSG00000116266.11	177	213	175	209	138	124	224	141	227	204	106	133	186	189	218	120	118	112	0.0276894	0.890533	OK	-0.612962	0.00225376	OK	-0.38417	0.0570399	OK	STXBP3	-0.170639	0.207981	-0.820453	0.411958	0.682981	OK	-0.271555	0.215834	-1.25817	0.208331	0.565058	OK
ENSG00000116273.6	313	386	342	360	230	236	351	244	472	594	269	450	298	263	364	407	305	368	-0.0380203	0.802847	OK	0.200431	0.2145	OK	0.530165	0.000274585	OK	PHF13	0.519592	0.160237	3.24264	0.00118426	0.0128502	OK	0.402887	0.153306	2.62799	0.00858909	0.0822996	OK
ENSG00000116285.13	7305	7925	8821	6774	5726	6750	5855	4750	8299	4997	3357	5903	6823	6600	9145	5590	5094	7318	0.0148168	0.915166	OK	-0.419764	0.00228921	OK	-0.0371196	0.803455	OK	ERRFI1	-0.501847	0.160097	-3.13465	0.00172057	0.0171953	OK	-0.0976941	0.175463	-0.55678	0.577678	0.85804	OK
ENSG00000116288.13	947	1027	869	918	551	594	723	567	890	897	540	738	948	719	1012	763	637	740	-0.22804	0.0551409	OK	-0.167803	0.158991	OK	-0.0678576	0.617677	OK	PARK7	-0.0366214	0.126583	-0.289308	0.772346	0.906353	OK	0.0831298	0.136077	0.610904	0.541263	0.838515	OK
ENSG00000116337.18	989	1061	977	995	782	792	1040	771	1061	1211	701	976	885	841	1074	890	763	770	-0.0252952	0.854417	OK	-0.100835	0.442575	OK	0.12093	0.327358	OK	AMPD2	0.168679	0.145288	1.16099	0.245644	0.519551	OK	0.0257478	0.150467	0.171119	0.86413	0.964822	OK
ENSG00000116350.17	583	670	573	586	388	449	433	269	474	404	254	360	659	550	725	426	434	453	-0.0984886	0.477154	OK	-0.381565	0.0115563	OK	-0.314839	0.0289736	OK	SRSF4	-0.621773	0.154519	-4.02393	5.72345e-05	0.00103478	OK	-0.148299	0.168883	-0.87812	0.379879	0.729376	OK
ENSG00000116353.16	123	147	134	110	87	76	92	63	118	97	67	117	129	121	159	115	80	114	-0.30624	0.380147	OK	0.16669	0.633225	OK	-0.303093	0.294002	OK	MECR	-0.0200518	0.39964	-0.0501748	0.959983	0.984814	OK	0.0299935	0.391355	0.0766402	0.93891	0.984886	OK
ENSG00000116396.14	13	22	13	24	8	15	27	18	29	26	7	19	31	21	26	22	7	13	0.40695	0.480587	OK	-0.178375	0.747683	OK	-0.277944	0.61326	OK	KCNC4	0.614741	0.605553	1.01517	0.310023	0.589414	OK	0.201873	0.619231	0.326006	0.74442	0.92615	OK
ENSG00000116406.19	668	706	699	594	318	371	648	513	804	707	311	484	785	592	776	499	349	410	-0.588164	5.11366e-06	OK	-0.378135	0.0238578	OK	-0.502766	0.00177891	OK	EDEM3	0.301749	0.183263	1.64654	0.0996533	0.312988	OK	0.174332	0.177849	0.980226	0.326975	0.687267	OK
ENSG00000116455.14	275	245	249	215	133	116	307	166	281	219	150	184	234	194	251	119	122	132	-0.512513	0.00938789	OK	-0.6055	0.00115609	OK	-0.6312	0.00228613	OK	WDR77	0.170693	0.204481	0.834759	0.403853	0.67669	OK	-0.237441	0.2339	-1.01514	0.31004	0.672736	OK
ENSG00000116459.11	1001	1081	937	1024	606	667	815	611	1013	1026	565	791	999	776	1016	809	661	681	-0.141338	0.175237	OK	0.00522986	0.964436	OK	-0.175713	0.16505	OK	ATP5PB	0.0897561	0.114727	0.782345	0.434012	0.699971	OK	-0.110762	0.124594	-0.888983	0.374012	0.725609	OK
ENSG00000116473.14	318	353	341	313	207	221	293	218	333	295	216	258	364	309	391	295	243	239	-0.0509593	0.735803	OK	-0.178327	0.273435	OK	-0.239283	0.108868	OK	RAP1A	0.0294289	0.172816	0.170291	0.864782	0.948363	OK	0.0180346	0.16641	0.108375	0.913699	0.977454	OK
ENSG00000116478.12	785	853	686	804	577	549	809	523	817	937	512	654	711	641	805	642	532	551	0.0140605	0.906143	OK	-0.102395	0.396	OK	-0.0467038	0.687807	OK	HDAC1	0.0411182	0.125869	0.326675	0.743913	0.894149	OK	-0.155566	0.124653	-1.248	0.212032	0.568948	OK
ENSG00000116489.13	1689	1818	1692	1595	1040	1129	1645	1210	1743	1689	1026	1476	1795	1395	1805	1343	1191	1195	-0.199145	0.0318017	OK	-0.204351	0.0390155	OK	-0.189705	0.0662108	OK	CAPZA1	0.123856	0.107015	1.15737	0.247122	0.521336	OK	0.00682409	0.108538	0.0628726	0.949868	0.987394	OK
ENSG00000116497.18	266	325	291	452	285	247	194	183	277	319	228	282	250	234	298	294	289	284	0.354556	0.114786	OK	-0.0586656	0.734341	OK	0.238943	0.121592	OK	S100PBP	-0.430403	0.190272	-2.26204	0.0236949	0.120975	OK	-0.427477	0.187706	-2.27737	0.022764	0.160339	OK
ENSG00000116514.16	192	178	186	490	353	312	171	144	187	459	247	305	165	156	194	295	230	243	1.27741	2.65124e-16	OK	0.883084	3.40247e-07	OK	0.796533	4.22534e-06	OK	RNF19B	-0.231762	0.153095	-1.51384	0.130066	0.36719	OK	-0.589919	0.15794	-3.73509	0.000187651	0.00414793	OK
ENSG00000116521.11	643	580	571	678	431	481	557	417	550	738	404	500	728	563	694	706	544	562	0.0937353	0.488287	OK	-0.00973861	0.945943	OK	0.0962292	0.489959	OK	SCAMP3	-0.0707811	0.140692	-0.503091	0.6149	0.825775	OK	0.150356	0.138121	1.08858	0.276338	0.636581	OK
ENSG00000116525.14	493	595	429	640	470	427	530	426	581	816	520	655	591	544	652	717	617	648	0.332988	0.0308346	OK	0.219169	0.0947648	OK	0.303139	0.0104497	OK	TRIM62	0.293521	0.144059	2.0375	0.0416002	0.177313	OK	0.285504	0.143494	1.98965	0.0466294	0.252569	OK
ENSG00000116539.13	865	978	979	1044	698	797	701	500	815	891	492	877	988	883	1116	754	678	770	0.0656563	0.603081	OK	0.106311	0.467788	OK	-0.19867	0.10817	OK	ASH1L	-0.167982	0.151438	-1.10925	0.267324	0.543384	OK	-0.116928	0.1336	-0.875211	0.381459	0.730122	OK
ENSG00000116560.11	3376	3786	3701	4360	3128	3150	2216	1547	2550	3230	1703	2729	3067	3046	3867	3254	2910	3212	0.160139	0.0529339	OK	0.118802	0.219084	OK	0.105253	0.301883	OK	SFPQ	-0.516267	0.0912144	-5.65993	1.51438e-08	6.5138e-07	OK	-0.143744	0.103311	-1.39137	0.164113	0.509457	OK
ENSG00000116580.18	549	608	602	663	485	480	539	379	524	608	369	512	658	518	651	492	447	471	-9.33803e-05	0.999442	OK	-0.33325	0.0203012	OK	-0.4428	0.0035147	OK	GON4L	-0.293495	0.143265	-2.04861	0.0404999	0.174521	OK	-0.229189	0.157439	-1.45573	0.145467	0.480498	OK
ENSG00000116584.19	818	779	891	1175	882	861	592	484	712	635	436	598	740	802	943	554	530	631	0.736227	1.1076e-08	OK	-0.172326	0.253142	OK	-0.554097	0.00199911	OK	ARHGEF2	-1.01918	0.156709	-6.50368	7.83809e-11	4.88933e-09	OK	-0.965228	0.156603	-6.16355	7.1131e-10	6.17473e-08	OK
ENSG00000116586.11	189	177	157	138	110	92	132	109	140	164	97	151	145	142	136	129	98	124	-0.341329	0.105704	OK	-0.0218571	0.917427	OK	-0.0862373	0.696777	OK	LAMTOR2	0.181959	0.220864	0.82385	0.410025	0.681924	OK	-0.0111047	0.233691	-0.0475187	0.9621	0.991006	OK
ENSG00000116604.18	1157	1202	1258	2805	1883	2100	1090	687	1126	3471	1953	2962	1473	1242	1602	3731	3055	3260	1.57695	6.13466e-51	OK	1.85032	8.3937e-59	OK	1.81638	4.59821e-74	OK	MEF2D	0.304447	0.109127	2.78984	0.00527343	0.0410704	OK	0.558877	0.113783	4.91178	9.02518e-07	4.25547e-05	OK
ENSG00000116641.18	1138	1220	1308	1179	751	827	1049	756	1249	1220	688	986	1213	1106	1455	911	868	837	-0.0640255	0.733835	OK	0.0903981	0.574105	OK	-0.207845	0.253306	OK	DOCK7	0.18929	0.204484	0.925695	0.354605	0.633715	OK	-0.0817287	0.198414	-0.411909	0.680406	0.902706	OK
ENSG00000116649.10	844	946	841	685	433	489	1014	735	1152	1105	579	900	977	909	1223	784	729	766	-0.456612	5.01003e-05	OK	-0.273116	0.013639	OK	-0.259327	0.0244704	OK	SRM	0.59303	0.121769	4.87014	1.11517e-06	3.22683e-05	OK	0.441497	0.127958	3.45033	0.000559896	0.0101932	OK
ENSG00000116663.11	32	17	21	19	19	9	18	11	12	20	15	11	22	18	12	24	14	13	-0.312868	0.57229	OK	0.124966	0.836318	OK	0.157045	0.783167	OK	FBXO6	-0.0598282	0.594657	-0.10061	0.91986	0.970458	OK	0.0742725	0.580232	0.128005	0.898145	0.974591	OK
ENSG00000116667.14	333	415	471	411	362	352	196	147	240	322	177	259	272	258	355	265	264	285	0.718469	0.000454928	OK	0.382792	0.0701874	OK	0.685263	0.000132165	OK	C1orf21	-0.677095	0.205559	-3.29391	0.000988035	0.0111055	OK	-0.442335	0.215419	-2.05337	0.0400362	0.22967	OK
ENSG00000116668.13	30	33	23	73	41	36	17	14	19	47	26	26	33	32	32	53	44	40	0.656967	0.089632	OK	0.493582	0.344795	OK	0.730239	0.057642	OK	SWT1	-0.729827	0.383416	-1.90349	0.0569769	0.217685	OK	-0.0190525	0.351746	-0.0541656	0.956803	0.989411	OK
ENSG00000116670.15	163	157	151	166	93	120	114	103	121	185	135	196	144	106	121	177	136	162	-0.0660085	0.74505	OK	0.501981	0.0247307	OK	0.557955	0.00824135	OK	MAD2L2	0.382247	0.215769	1.77155	0.076469	0.262584	OK	0.3168	0.209988	1.50866	0.131386	0.455008	OK
ENSG00000116675.16	161	171	179	150	78	72	263	158	242	290	114	143	181	140	209	145	101	118	-0.56059	0.0150567	OK	-0.328115	0.158055	OK	0.0936633	0.691032	OK	DNAJC6	0.838988	0.256443	3.27163	0.00106929	0.0118869	OK	0.646002	0.24722	2.61306	0.00897343	0.0845606	OK
ENSG00000116678.19	261	246	312	268	178	155	144	106	187	167	92	119	224	221	263	194	129	136	-0.219941	0.201911	OK	-0.218659	0.299176	OK	-0.378774	0.0530196	OK	LEPR	-0.617247	0.197057	-3.13233	0.00173424	0.0173056	OK	-0.266241	0.204721	-1.3005	0.193428	0.545518	OK
ENSG00000116679.16	1886	2025	2186	1860	1068	1351	1281	952	1683	1580	869	1431	3689	3211	4407	2989	2276	2504	-0.26429	0.0363621	OK	0.00892813	0.93916	OK	-0.238534	0.0182381	OK	IVNS1ABP	-0.128972	0.125287	-1.02941	0.303288	0.583112	OK	0.932042	0.123661	7.53707	4.80653e-14	6.70255e-12	OK
ENSG00000116685.16	904	1177	1080	1001	809	882	926	724	1121	1200	757	1146	991	1199	1355	1001	1104	1177	0.0733633	0.606317	OK	0.0580688	0.662086	OK	0.0797576	0.582627	OK	KIAA2013	0.101464	0.147986	0.685633	0.492945	0.746021	OK	0.222604	0.162784	1.36748	0.171475	0.520044	OK
ENSG00000116688.16	1100	1184	1127	992	581	642	904	563	1019	951	500	617	1109	976	1159	730	584	594	-0.388229	0.000293768	OK	-0.337421	0.0040359	OK	-0.445294	8.34581e-05	OK	MFN2	-0.111981	0.127892	-0.87559	0.381253	0.657493	OK	-0.121176	0.125849	-0.962874	0.335611	0.695273	OK
ENSG00000116691.11	44	47	39	75	37	43	48	38	40	76	41	44	38	42	36	51	33	38	0.542817	0.0979595	OK	0.144354	0.663534	OK	0.10958	0.761109	OK	MIIP	0.0300847	0.317726	0.0946875	0.924563	0.971893	OK	-0.46541	0.340246	-1.36786	0.171355	0.519936	OK
ENSG00000116698.21	992	1054	1052	1000	688	647	778	551	903	966	525	808	984	832	1095	906	667	766	-0.191358	0.0832832	OK	-0.0447514	0.712627	OK	-0.1226	0.3948	OK	SMG7	-0.0343887	0.117757	-0.292032	0.770262	0.905113	OK	0.0354312	0.148988	0.237812	0.812027	0.94926	OK
ENSG00000116701.14	16	11	10	26	27	28	34	22	30	34	15	31	13	19	21	23	11	16	2.04504	0.00101154	OK	-0.416753	0.339714	OK	0.340995	0.57817	OK	NCF2	-0.484627	0.553377	-0.875762	0.381159	0.657493	OK	-1.38838	0.638566	-2.17421	0.0296895	0.191426	OK
ENSG00000116704.8	727	710	643	645	373	379	793	485	706	769	327	501	729	524	697	549	409	418	-0.335889	0.00816817	OK	-0.408148	0.00862137	OK	-0.26841	0.0630969	OK	SLC35D1	0.143959	0.157741	0.912625	0.36144	0.640279	OK	0.0107295	0.14785	0.0725701	0.942148	0.985959	OK
ENSG00000116711.10	38	36	23	32	22	12	12	5	23	8	13	15	8	21	30	17	15	20	-0.316899	0.49778	OK	-0.0436749	0.950975	OK	0.0649437	0.912262	OK	PLA2G4A	-0.79714	0.600188	-1.32815	0.184128	0.444424	OK	-0.297149	0.523367	-0.567765	0.570195	0.85282	OK
ENSG00000116717.13	950	813	887	6077	5884	6245	957	638	930	3001	2131	3121	798	685	947	2652	2871	3211	3.08466	5.01159e-91	OK	1.64581	3.21759e-39	OK	2.07918	8.80506e-55	OK	GADD45A	-1.22306	0.160381	-7.62597	2.42202e-14	2.29343e-12	OK	-1.10148	0.169168	-6.51116	7.45722e-11	7.51918e-09	OK
ENSG00000116729.14	1230	1004	768	1322	650	587	1986	1194	1792	2536	1159	1464	1270	843	905	1056	749	663	0.157494	0.395003	OK	-0.034464	0.81214	OK	0.00293349	0.990047	OK	WLS	0.894234	0.178667	5.00504	5.58517e-07	1.78629e-05	OK	0.0363619	0.190761	0.190615	0.848827	0.959422	OK
ENSG00000116731.22	401	393	350	713	434	423	367	265	436	610	293	489	404	383	453	530	423	441	0.661967	2.98636e-06	OK	0.265384	0.0652168	OK	0.367697	0.0101787	OK	PRDM2	-0.254586	0.147546	-1.72547	0.0844431	0.280808	OK	-0.145432	0.14437	-1.00735	0.313766	0.675749	OK
ENSG00000116741.8	101	175	171	75	62	50	70	59	102	69	44	62	252	209	362	138	93	201	-0.974778	0.000516151	OK	-0.435949	0.127572	OK	-0.656691	0.0126103	OK	RGS2	-0.112649	0.298161	-0.377812	0.705571	0.871338	OK	1.21964	0.311104	3.92035	8.84215e-05	0.00218685	OK
ENSG00000116747.12	404	479	557	457	293	291	373	285	426	448	215	354	423	351	534	340	259	277	0.287708	0.0696343	OK	0.169786	0.304055	OK	0.0554229	0.778223	OK	RO60	-0.240514	0.185292	-1.29803	0.194279	0.457714	OK	-0.287466	0.206197	-1.39413	0.163277	0.508853	OK
ENSG00000116750.13	151	186	174	149	123	127	142	108	190	196	110	170	201	141	215	131	138	134	-0.0672677	0.750825	OK	0.33166	0.119733	OK	-0.0439675	0.855021	OK	UCHL5	0.351677	0.222651	1.5795	0.114222	0.339826	OK	0.134337	0.23746	0.565723	0.571582	0.853936	OK
ENSG00000116752.6	213	210	206	244	161	161	153	109	211	173	139	184	233	165	225	205	155	147	0.092501	0.585568	OK	0.0602682	0.783659	OK	-0.0530561	0.781944	OK	BCAS2	-0.161454	0.205335	-0.786292	0.431696	0.698376	OK	-0.10619	0.188954	-0.561986	0.574126	0.855583	OK
ENSG00000116754.13	949	1052	1070	1351	967	979	859	607	1029	1230	790	1029	946	791	1115	1055	1056	1026	0.38993	0.000535944	OK	0.390056	0.00274686	OK	0.556726	0.000857829	OK	SRSF11	-0.0606889	0.129725	-0.467829	0.639907	0.838806	OK	0.118434	0.165121	0.717251	0.473219	0.796102	OK
ENSG00000116761.12	10	12	11	28	25	19	5	20	28	46	38	42	12	38	24	21	34	40	1.56462	0.00316362	OK	1.33892	0.0140307	OK	1.03821	0.0586469	OK	CTH	0.573028	0.405392	1.41352	0.157504	0.410021	OK	0.52837	0.478047	1.10527	0.269044	0.630819	OK
ENSG00000116774.12	274	228	197	282	156	129	209	154	197	250	125	182	292	193	274	246	165	159	-0.087089	0.685432	OK	-0.119235	0.523697	OK	-0.183614	0.377914	OK	OLFML3	-0.0743456	0.210347	-0.353443	0.723756	0.882617	OK	0.0294963	0.226927	0.129981	0.896581	0.974469	OK
ENSG00000116786.13	1118	1163	1124	1509	1040	1105	838	633	878	1214	683	929	1036	992	1249	1144	954	998	0.332057	0.000604939	OK	0.200024	0.0796919	OK	0.187824	0.075956	OK	PLEKHM2	-0.376458	0.108463	-3.47085	0.000518822	0.00660419	OK	-0.166929	0.111957	-1.49101	0.135958	0.464099	OK
ENSG00000116791.14	194	150	230	194	120	125	99	92	147	166	82	118	159	137	187	152	124	120	-0.1856	0.385846	OK	0.0531382	0.81887	OK	-0.0197057	0.925457	OK	CRYZ	-0.240302	0.212738	-1.12957	0.258658	0.533615	OK	-0.0423947	0.213792	-0.198299	0.842811	0.958175	OK
ENSG00000116793.16	533	474	477	577	327	317	448	254	459	573	300	364	498	339	503	491	408	371	-0.0396189	0.766287	OK	0.275137	0.0850967	OK	0.436692	0.0137376	OK	PHTF1	0.171357	0.15766	1.08688	0.277089	0.555346	OK	0.178235	0.151911	1.17328	0.240682	0.603454	OK
ENSG00000116809.11	140	195	162	127	103	95	138	111	149	123	111	109	162	147	189	79	105	121	-0.250293	0.30567	OK	-0.321062	0.217145	OK	-0.271181	0.283059	OK	ZBTB17	0.231833	0.258783	0.895857	0.370329	0.648175	OK	0.105755	0.273561	0.386587	0.699062	0.909322	OK
ENSG00000116815.16	113	117	112	123	81	76	105	61	114	127	77	99	121	105	163	83	88	102	0.00373509	0.986805	OK	0.044346	0.855941	OK	-0.275777	0.26694	OK	CD58	0.0905212	0.236828	0.382224	0.702296	0.869905	OK	0.0358388	0.263475	0.136024	0.891802	0.972288	OK
ENSG00000116830.12	91	82	87	95	35	49	100	56	93	80	40	57	69	63	72	46	22	25	0.866049	0.033165	OK	-0.714922	0.0216109	OK	-1.1967	0.0334645	OK	TTF2	-0.110167	0.424726	-0.259383	0.79534	0.91735	OK	-1.28907	0.555532	-2.32043	0.0203177	0.148535	OK
ENSG00000116857.17	468	532	495	481	319	326	487	348	507	582	362	478	537	468	509	483	434	414	-0.120204	0.347646	OK	0.0136015	0.917069	OK	0.0778786	0.566681	OK	TMEM9	0.242076	0.136955	1.76756	0.077134	0.263616	OK	0.20901	0.138472	1.5094	0.131196	0.454961	OK
ENSG00000116863.11	399	349	354	197	168	131	290	218	283	195	129	146	289	285	331	142	147	141	-0.885389	1.07968e-06	OK	-0.844765	3.77238e-06	OK	-0.850027	1.2255e-06	OK	ADPRHL2	-0.159725	0.21151	-0.755162	0.450152	0.713384	OK	-0.232915	0.21345	-1.09119	0.275188	0.636287	OK
ENSG00000116871.15	3199	3380	3398	3827	2625	2634	1129	936	1601	1597	1040	1622	3503	3419	3619	3644	2941	3022	0.126347	0.13247	OK	0.0772832	0.598397	OK	0.00723195	0.942282	OK	MAP7D1	-1.14074	0.107495	-10.612	2.61994e-26	6.63148e-24	OK	0.0847586	0.105392	0.804224	0.421268	0.758888	OK
ENSG00000116874.11	117	95	94	160	100	106	74	46	77	100	54	94	97	66	114	117	73	73	0.562994	0.0137151	OK	0.258782	0.345209	OK	0.327488	0.212005	OK	WARS2	-0.657499	0.237992	-2.76269	0.00573266	0.0434518	OK	-0.351608	0.238609	-1.47358	0.140596	0.472546	OK
ENSG00000116885.18	56	83	49	77	47	38	58	48	62	77	43	63	63	64	79	62	61	55	-0.0884646	0.79921	OK	0.121999	0.688045	OK	0.0566668	0.850202	OK	OSCP1	0.140903	0.309326	0.455517	0.648738	0.842692	OK	0.147162	0.320426	0.459269	0.646041	0.891401	OK
ENSG00000116898.12	280	253	230	292	187	147	223	142	234	259	147	204	293	202	279	266	208	244	-0.0121312	0.950597	OK	-0.0831877	0.632057	OK	0.0960368	0.584971	OK	MRPS15	-0.109438	0.194109	-0.563799	0.572891	0.798263	OK	0.178369	0.192919	0.924579	0.355185	0.711238	OK
ENSG00000116903.7	257	255	270	310	168	182	208	147	243	287	126	202	254	203	358	278	135	192	-0.019866	0.905418	OK	-0.0575505	0.755255	OK	-0.196329	0.393374	OK	EXOC8	-0.140288	0.19097	-0.734609	0.462577	0.721896	OK	-0.0795574	0.22761	-0.349534	0.726688	0.917208	OK
ENSG00000116906.13	400	426	411	457	266	239	370	229	396	426	205	312	419	290	395	327	272	267	-0.311998	0.041546	OK	-0.132513	0.416458	OK	-0.127868	0.418474	OK	GNPAT	-0.00060889	0.178282	-0.00341531	0.997275	0.999167	OK	-0.0980014	0.168902	-0.580228	0.561761	0.848142	OK
ENSG00000116918.15	335	417	360	320	209	236	330	236	391	375	198	289	358	308	418	303	250	265	-0.374123	0.0155192	OK	-0.11885	0.477011	OK	-0.178702	0.22769	OK	TSNAX	0.220853	0.173546	1.27259	0.203163	0.469292	OK	0.15514	0.161277	0.96195	0.336075	0.695664	OK
ENSG00000116922.14	103	125	100	99	74	69	112	85	136	134	77	102	92	94	112	88	78	85	-0.0142333	0.956904	OK	-0.0613272	0.797545	OK	0.0212507	0.93125	OK	C1orf109	0.315966	0.262246	1.20485	0.228263	0.501569	OK	0.0262197	0.273535	0.0958551	0.923636	0.980296	OK
ENSG00000116954.8	456	441	377	772	515	427	292	209	321	759	466	591	506	362	460	677	623	594	0.658209	9.39852e-06	OK	1.01505	3.12379e-12	OK	0.737079	8.08763e-08	OK	RRAGC	0.0725457	0.147523	0.491758	0.62289	0.829159	OK	0.215798	0.148814	1.45012	0.147025	0.483104	OK
ENSG00000116962.15	1128	1592	1380	1058	924	972	1054	902	1380	1251	686	1109	1371	1647	1935	1082	1037	1173	-0.175447	0.238956	OK	-0.217899	0.0638907	OK	-0.350846	0.0127797	OK	NID1	-0.0593437	0.144703	-0.410107	0.681728	0.858979	OK	0.126921	0.153337	0.827726	0.407826	0.749157	OK
ENSG00000116977.18	551	706	630	649	408	442	500	411	601	710	374	545	615	620	750	625	530	539	-0.0780279	0.548008	OK	0.145934	0.294597	OK	0.0707448	0.601798	OK	LGALS8	0.239813	0.1304	1.83905	0.0659074	0.239105	OK	0.244962	0.141312	1.73348	0.0830098	0.350874	OK
ENSG00000116984.13	447	568	461	451	281	309	457	331	569	420	227	346	512	443	617	297	248	277	-0.0333622	0.812177	OK	-0.447929	0.00182352	OK	-0.629349	7.98029e-06	OK	MTR	-0.207669	0.151999	-1.36625	0.17186	0.428761	OK	-0.333376	0.155979	-2.13732	0.0325723	0.202927	OK
ENSG00000116990.11	1	1	3	12	13	6	2	0	3	49	46	31	2	4	1	21	54	18	2.87143	0.00612852	Low	4.58236	3.75195e-08	OK	3.0312	0.00117017	OK	MYCL	1.94193	0.528845	3.67202	0.000240643	0.00354289	OK	1.49321	0.628611	2.37541	0.0175293	0.133484	OK
ENSG00000116991.10	4	8	4	13	18	6	29	25	43	45	24	43	9	14	17	16	7	12	1.61947	0.0396823	Low	0.32764	0.406919	OK	0.179093	0.789245	OK	SIPA1L2	1.58204	0.511033	3.09576	0.00196306	0.0189877	OK	0.0761582	0.709643	0.107319	0.914536	0.977454	OK
ENSG00000117000.9	215	254	204	558	434	386	199	140	230	552	387	462	282	201	272	404	464	432	1.31773	6.41241e-18	OK	1.26312	2.031e-15	OK	1.03064	1.21311e-09	OK	RLF	-0.00597639	0.150663	-0.0396672	0.968358	0.98846	OK	-0.0778868	0.161612	-0.481938	0.62985	0.883759	OK
ENSG00000117020.18	1266	1388	1463	1785	1155	1260	1003	838	1328	1397	815	1278	1428	1327	1786	1319	1206	1271	0.444471	0.00063282	OK	0.406638	0.0116143	OK	0.077685	0.541188	OK	AKT3	-0.119963	0.172153	-0.696842	0.485902	0.739591	OK	0.0248005	0.134121	0.184912	0.853298	0.961521	OK
ENSG00000117036.12	334	385	337	762	551	541	279	180	339	573	310	473	324	293	390	584	531	659	1.05734	2.33856e-17	OK	0.751369	1.85907e-07	OK	1.07606	1.23385e-12	OK	ETV3	-0.488651	0.128249	-3.81019	0.000138862	0.00223163	OK	-0.0758907	0.14827	-0.511841	0.608762	0.875238	OK
ENSG00000117054.13	277	285	327	308	172	189	248	162	249	267	142	188	307	251	331	269	188	219	-0.253957	0.129114	OK	-0.0987379	0.591019	OK	-0.0116517	0.952732	OK	ACADM	-0.0547492	0.178866	-0.306091	0.759536	0.901102	OK	0.257148	0.188706	1.36269	0.172981	0.522571	OK
ENSG00000117114.19	118	172	147	180	91	89	175	135	192	176	108	117	160	157	190	118	102	120	-0.168647	0.534307	OK	-0.460514	0.06081	OK	-0.256932	0.238799	OK	ADGRL2	0.172908	0.258726	0.668304	0.503939	0.754006	OK	0.286974	0.250929	1.14365	0.25277	0.613576	OK
ENSG00000117118.9	389	479	387	401	272	272	391	301	478	529	293	386	450	439	465	380	326	349	-0.164772	0.261616	OK	-0.0156815	0.91396	OK	-0.0825337	0.58671	OK	SDHB	0.32909	0.152045	2.16442	0.0304324	0.14367	OK	0.238144	0.157456	1.51245	0.130419	0.453311	OK
ENSG00000117122.14	1240	1514	1274	1251	970	1033	1403	1148	1719	1777	1189	1582	1688	1876	1916	1693	1724	1649	-0.0297926	0.802433	OK	0.00172006	0.987343	OK	0.124567	0.306949	OK	MFAP2	0.402934	0.12552	3.21012	0.00132679	0.0140267	OK	0.626447	0.127755	4.9035	9.41442e-07	4.42309e-05	OK
ENSG00000117133.11	295	263	249	255	143	186	223	152	266	248	146	187	265	203	267	212	169	180	-0.226891	0.224297	OK	-0.201252	0.304754	OK	-0.27214	0.139412	OK	RPF1	-0.0238977	0.202618	-0.117945	0.906111	0.96615	OK	-0.123528	0.196765	-0.627792	0.53014	0.829146	OK
ENSG00000117139.17	1517	1615	1449	2219	1390	1269	1592	1183	1931	2498	1415	2074	1633	1552	1831	1955	1906	1710	0.250451	0.0160349	OK	0.399909	2.10228e-05	OK	0.513184	5.38214e-06	OK	KDM5B	0.362392	0.106079	3.41623	0.000634942	0.00783234	OK	0.301144	0.119236	2.52562	0.0115494	0.0999932	OK
ENSG00000117143.13	1515	1591	1658	2305	1782	1802	1535	1077	1728	1748	1028	1529	1647	1409	2038	1579	1483	1662	0.617961	1.27441e-08	OK	-0.0361783	0.713937	OK	0.152044	0.185272	OK	UAP1	-0.503836	0.113803	-4.42728	9.54305e-06	0.000213979	OK	-0.329793	0.124809	-2.64238	0.00823265	0.0797588	OK
ENSG00000117151.13	322	348	361	321	189	239	304	254	393	404	203	329	404	371	506	387	287	307	-0.138936	0.375847	OK	-0.0742964	0.633252	OK	-0.1202	0.406251	OK	CTBS	0.264578	0.167616	1.57848	0.114456	0.340306	OK	0.408362	0.16936	2.4112	0.0159002	0.124511	OK
ENSG00000117152.13	8484	8442	8026	5589	3834	4240	7077	5346	8882	5830	3179	5721	8380	6651	8557	5400	3845	5686	-0.6146	7.52413e-09	OK	-0.554586	5.06748e-06	OK	-0.336174	0.0285702	OK	RGS4	0.0948369	0.13902	0.682184	0.495123	0.747351	OK	0.157781	0.167137	0.944024	0.345157	0.703846	OK
ENSG00000117153.16	199	204	152	287	226	242	143	119	202	312	176	251	195	183	222	257	230	250	0.718063	0.000139762	OK	0.594575	0.00151117	OK	0.563884	0.000769946	OK	KLHL12	-0.0960207	0.172815	-0.555626	0.578467	0.80221	OK	0.00411593	0.176252	0.0233525	0.981369	0.996132	OK
ENSG00000117155.16	274	304	276	193	116	116	202	174	236	169	121	121	301	250	310	165	96	158	-0.622438	0.000857959	OK	-0.411645	0.0758305	OK	-0.751855	0.000782416	OK	SSX2IP	0.113741	0.248559	0.457602	0.647239	0.842298	OK	0.0300366	0.260426	0.115336	0.908178	0.97663	OK
ENSG00000117174.11	298	305	325	305	197	174	293	185	302	332	188	227	285	242	320	250	227	203	-0.221604	0.163424	OK	-0.121093	0.478876	OK	-0.0706739	0.661003	OK	ZNHIT6	0.140821	0.176618	0.79732	0.425265	0.692911	OK	0.0805729	0.176559	0.456352	0.648137	0.892814	OK
ENSG00000117222.14	298	310	311	309	205	195	245	186	302	288	139	219	282	252	372	253	210	222	-0.127402	0.403611	OK	-0.196244	0.237597	OK	-0.110638	0.50735	OK	RBBP5	-0.12064	0.169188	-0.713053	0.475813	0.731895	OK	0.0171829	0.171541	0.100168	0.920211	0.978989	OK
ENSG00000117226.12	536	529	484	750	477	386	532	350	524	692	263	421	492	376	432	383	257	272	0.250489	0.0683604	OK	-0.267475	0.16163	OK	-0.17812	0.392562	OK	GBP3	-0.455166	0.189046	-2.4077	0.0160532	0.0924288	OK	-0.737327	0.186286	-3.95803	7.55693e-05	0.00191969	OK
ENSG00000117228.10	1756	1660	1434	2340	1543	1080	1777	1236	1727	1595	767	880	1159	948	1237	767	573	494	0.17304	0.250565	OK	-0.726542	1.44347e-07	OK	-0.659071	1.18135e-06	OK	GBP1	-0.669892	0.164453	-4.07345	4.63217e-05	0.000856257	OK	-1.37271	0.169191	-8.11336	4.92377e-16	8.16972e-14	OK
ENSG00000117242.7	284	327	299	270	197	163	165	161	202	171	129	156	265	260	348	229	177	180	-0.270619	0.0985065	OK	-0.283417	0.182585	OK	-0.343107	0.0458629	OK	PINK1-AS	-0.504633	0.20027	-2.51976	0.0117435	0.0730127	OK	-0.112242	0.187384	-0.598995	0.549176	0.84293	OK
ENSG00000117262.19	146	143	149	178	108	93	126	76	156	150	105	147	182	153	198	127	105	124	0.0295081	0.892236	OK	0.258597	0.296724	OK	-0.303527	0.139009	OK	GPR89A	0.0566078	0.247285	0.228917	0.818933	0.928114	OK	-0.117155	0.226428	-0.517403	0.604875	0.873108	OK
ENSG00000117266.15	139	188	229	158	167	220	223	211	317	274	266	376	228	275	344	226	285	267	0.228096	0.392272	OK	0.407241	0.0784106	OK	0.0692725	0.732329	OK	CDK18	0.904262	0.277135	3.26289	0.00110281	0.0121466	OK	0.494153	0.246	2.00875	0.0445638	0.245644	OK
ENSG00000117280.13	189	159	142	270	152	171	149	87	151	252	114	146	177	111	140	213	154	154	0.49725	0.0129961	OK	0.243779	0.277635	OK	0.593193	0.0140377	OK	RAB29	-0.215095	0.208623	-1.03102	0.302532	0.582323	OK	-0.0244459	0.198132	-0.123382	0.901805	0.974996	OK
ENSG00000117298.16	4995	6424	5747	4741	3983	3974	5252	4480	6658	6122	4238	6024	4619	5733	7031	3703	4311	4799	-0.189759	0.110657	OK	-0.105049	0.361032	OK	-0.255079	0.0947713	OK	ECE1	0.266612	0.132118	2.01798	0.043593	0.182707	OK	-0.0464233	0.153624	-0.302188	0.762509	0.932801	OK
ENSG00000117305.15	202	236	203	256	160	150	115	86	150	172	113	197	218	195	237	194	198	166	0.0846197	0.624166	OK	0.388462	0.0835068	OK	0.0198924	0.911812	OK	HMGCL	-0.281162	0.20369	-1.38034	0.167482	0.423351	OK	-0.021129	0.189674	-0.111397	0.911302	0.976932	OK
ENSG00000117308.15	274	262	260	288	181	199	242	173	268	348	181	307	247	236	256	253	241	282	0.188512	0.256431	OK	0.401895	0.0205792	OK	0.500538	0.0035433	OK	GALE	0.239926	0.181768	1.31996	0.186849	0.448307	OK	0.273474	0.178028	1.53613	0.124506	0.442913	OK
ENSG00000117318.9	2337	2881	2577	2274	1787	2425	2386	1929	2989	4832	4273	6031	2808	2820	3368	5546	6197	6377	0.0169941	0.90868	OK	0.995156	2.69588e-10	OK	1.20594	7.27132e-24	OK	ID3	1.16645	0.186874	6.24189	4.32322e-10	2.33206e-08	OK	1.43195	0.167572	8.54529	1.28212e-17	2.3022e-15	OK
ENSG00000117335.19	1618	1512	1384	1818	1005	1021	1467	906	1312	1663	746	1123	1870	1476	1832	1691	1166	1287	0.204234	0.267234	OK	-0.223363	0.171085	OK	-0.101697	0.45777	OK	CD46	-0.219111	0.193816	-1.13051	0.258262	0.533315	OK	0.148687	0.197156	0.754159	0.450754	0.780203	OK
ENSG00000117360.13	321	333	294	425	269	251	318	226	300	371	244	327	367	276	384	337	335	346	0.125401	0.399644	OK	0.155048	0.381515	OK	0.25735	0.0954015	OK	PRPF3	0.0925988	0.159175	0.581742	0.56074	0.791131	OK	0.224543	0.166513	1.3485	0.177497	0.527417	OK
ENSG00000117362.13	1133	1173	1130	1185	787	806	987	666	1113	1259	671	971	1151	1063	1291	1149	861	997	-0.0930049	0.363708	OK	-0.0237118	0.826637	OK	-0.00791361	0.946997	OK	APH1A	0.0311085	0.115598	0.26911	0.787845	0.914322	OK	0.171784	0.127104	1.35153	0.176527	0.526368	OK
ENSG00000117385.15	2094	2913	2721	2060	1709	1915	2155	1882	3075	2434	1724	2680	3045	3573	4434	2595	2822	2957	-0.204004	0.147722	OK	-0.14035	0.328429	OK	-0.18671	0.17085	OK	P3H1	0.186304	0.149258	1.2482	0.211958	0.48054	OK	0.534483	0.144312	3.70367	0.0002125	0.00455139	OK
ENSG00000117394.23	7467	8388	8264	10710	7830	7931	7564	6234	9095	11244	7277	10438	9041	8763	10749	9912	9162	9708	0.405795	6.75736e-05	OK	0.28717	0.0110109	OK	0.370172	2.30057e-05	OK	SLC2A1	0.101066	0.116923	0.864378	0.38738	0.66266	OK	0.170601	0.107827	1.58216	0.113612	0.420805	OK
ENSG00000117395.12	398	453	384	377	215	257	427	267	443	434	224	338	418	352	468	347	267	311	-0.328801	0.0229886	OK	-0.269512	0.0637836	OK	-0.188358	0.192748	OK	EBNA1BP2	0.184653	0.158318	1.16634	0.243477	0.517546	OK	0.144867	0.163672	0.885103	0.376101	0.726471	OK
ENSG00000117399.14	152	147	140	156	77	94	238	114	192	307	128	192	55	60	114	77	65	82	-0.219545	0.316387	OK	0.0765841	0.744755	OK	0.262684	0.418299	OK	CDC20	0.917734	0.226251	4.05626	4.98651e-05	0.000911563	OK	-0.426758	0.258647	-1.64996	0.0989513	0.389104	OK
ENSG00000117407.17	14	19	28	46	37	50	15	10	9	47	23	21	10	10	21	35	36	62	1.58217	0.000501245	OK	1.51763	0.00740806	OK	2.24144	2.75786e-06	OK	ARTN	-0.52241	0.430963	-1.21219	0.225439	0.498107	OK	0.231372	0.387453	0.597161	0.5504	0.843536	OK
ENSG00000117408.11	389	450	414	398	250	270	376	227	411	433	216	261	376	366	404	279	242	221	-0.147016	0.286252	OK	-0.214193	0.249305	OK	-0.439787	0.00460074	OK	IPO13	-0.0692207	0.181656	-0.381055	0.703163	0.8702	OK	-0.425394	0.162627	-2.61576	0.0089029	0.0841378	OK
ENSG00000117410.14	552	567	504	600	414	387	650	349	557	817	470	637	561	511	626	685	564	545	0.0568411	0.643396	OK	0.201916	0.176704	OK	0.322392	0.00971309	OK	ATP6V0B	0.350747	0.129393	2.71071	0.006714	0.0487961	OK	0.350747	0.134089	2.61578	0.00890249	0.0841378	OK
ENSG00000117411.16	836	898	900	830	626	637	855	702	1022	1040	670	982	1042	1092	1165	962	881	867	-0.0887262	0.443618	OK	-0.0606026	0.620401	OK	-0.0337422	0.763324	OK	B4GALT2	0.292029	0.130469	2.23829	0.025202	0.125767	OK	0.406197	0.126007	3.22362	0.00126582	0.0192934	OK
ENSG00000117419.16	536	609	464	500	283	345	414	340	486	556	309	463	483	496	559	460	392	397	-0.258326	0.0676492	OK	-0.0733687	0.579408	OK	-0.0471	0.73372	OK	ERI3	0.15501	0.14299	1.08406	0.27834	0.556425	OK	0.160036	0.146833	1.08991	0.275751	0.636515	OK
ENSG00000117425.14	13	12	14	19	24	13	21	5	15	35	13	30	13	14	10	14	9	15	0.807635	0.157835	OK	0.622914	0.284261	OK	0.209795	0.740418	OK	PTCH2	0.321908	0.511698	0.629099	0.529284	0.771136	OK	-0.622759	0.587061	-1.06081	0.288778	0.650164	OK
ENSG00000117448.13	549	502	514	520	347	306	532	304	508	558	309	455	608	514	613	466	403	404	-0.148175	0.351238	OK	-0.0740706	0.655066	OK	-0.241541	0.0783681	OK	AKR1A1	0.11874	0.166394	0.713604	0.475472	0.731895	OK	0.111765	0.174748	0.639579	0.522446	0.825258	OK
ENSG00000117450.14	1746	1655	1545	1845	1161	1229	1418	947	1534	1750	910	1406	1706	1465	1843	1567	1356	1404	0.0205388	0.837804	OK	-0.0200488	0.842289	OK	0.0101695	0.915834	OK	PRDX1	-0.114524	0.10605	-1.0799	0.280187	0.558379	OK	0.0375059	0.103429	0.362625	0.716885	0.915592	OK
ENSG00000117461.15	484	432	302	966	441	346	486	319	448	960	486	470	312	200	222	468	272	233	0.861944	0.000103235	OK	0.510654	0.00730081	OK	0.880599	9.26943e-05	OK	PIK3R3	-0.0566008	0.218758	-0.258737	0.795838	0.917448	OK	-0.741389	0.224215	-3.3066	0.00094437	0.0152636	OK
ENSG00000117472.10	26	16	13	25	15	15	13	4	17	10	5	14	20	8	10	14	7	12	0.532776	0.357601	OK	-0.176781	0.815985	OK	0.210297	0.76071	OK	TSPAN1	-1.1147	0.620503	-1.79645	0.0724235	0.253319	OK	-0.972112	0.598611	-1.62395	0.104387	0.400089	OK
ENSG00000117475.14	295	279	297	323	217	250	269	175	339	309	159	286	292	251	314	281	216	214	0.140907	0.357444	OK	-0.115006	0.525636	OK	-0.0500805	0.754732	OK	BLZF1	-0.131417	0.172405	-0.762254	0.445908	0.710538	OK	-0.126545	0.169035	-0.748633	0.454078	0.783372	OK
ENSG00000117479.15	82	62	87	421	214	237	110	62	107	454	194	335	93	74	106	391	360	357	2.12365	1.20818e-22	OK	1.71661	4.63354e-17	OK	2.26366	3.75038e-37	OK	SLC19A2	0.157405	0.179035	0.879184	0.379302	0.656027	OK	0.429023	0.165568	2.59121	0.00956384	0.0887839	OK
ENSG00000117481.10	231	202	192	213	118	146	118	90	146	121	60	95	219	180	192	148	114	113	-0.0254999	0.894077	OK	-0.642584	0.00520097	OK	-0.552628	0.0164471	OK	NSUN4	-1.07554	0.227007	-4.73793	2.15914e-06	5.8595e-05	OK	-0.422016	0.232022	-1.81886	0.0689326	0.316044	OK
ENSG00000117500.13	682	654	795	845	504	502	647	509	725	862	392	579	739	595	717	704	459	493	0.00856652	0.951988	OK	-0.1094	0.448599	OK	-0.16678	0.230496	OK	TMED5	-0.0305078	0.166422	-0.183316	0.85455	0.943827	OK	-0.0904217	0.166292	-0.543754	0.586611	0.863869	OK
ENSG00000117505.13	620	687	735	711	466	506	573	458	645	766	454	646	636	528	745	672	589	668	0.0473642	0.702841	OK	0.167329	0.16688	OK	0.268309	0.0388595	OK	DR1	0.137549	0.13025	1.05604	0.290949	0.570297	OK	0.250477	0.142251	1.76081	0.0782713	0.338666	OK
ENSG00000117519.16	6414	6118	6118	7924	5080	5064	5376	3778	5708	6385	3539	4765	6393	4879	6496	6281	4794	4894	0.196736	0.0264237	OK	-0.0810883	0.332139	OK	0.0984923	0.333307	OK	CNN3	-0.307851	0.0889489	-3.46099	0.000538196	0.00681784	OK	-0.111943	0.0981162	-1.14092	0.253903	0.615641	OK
ENSG00000117523.16	3056	3284	3170	4503	3061	3050	2665	1869	3001	3351	1867	2533	3126	2590	3588	2284	2365	2310	0.222143	0.0110356	OK	-0.144249	0.155262	OK	-0.394693	8.87251e-05	OK	PRRC2C	-0.479068	0.101779	-4.70695	2.5145e-06	6.61916e-05	OK	-0.668894	0.0995501	-6.71917	1.82759e-11	1.96477e-09	OK
ENSG00000117525.14	4580	4542	4639	11306	7214	7488	4291	3281	5253	6274	3482	5598	3426	3596	4984	5511	4807	5644	1.18247	1.9644e-50	OK	0.244445	0.00385024	OK	0.688929	1.68329e-07	OK	F3	-0.78746	0.0939755	-8.37941	5.31916e-17	6.48248e-15	OK	-0.611831	0.108056	-5.66219	1.49455e-08	1.04762e-06	OK
ENSG00000117528.14	399	453	401	380	224	214	372	309	450	382	182	297	383	324	482	305	209	219	-0.372486	0.016042	OK	-0.483868	0.0022945	OK	-0.551638	0.000582857	OK	ABCD3	0.00436568	0.176305	0.024762	0.980245	0.992542	OK	-0.164187	0.180153	-0.911374	0.362099	0.716253	OK
ENSG00000117533.15	108	120	116	131	73	98	88	60	95	110	67	112	106	95	119	112	80	101	0.489834	0.0526591	OK	0.713142	0.00684166	OK	0.426795	0.107267	OK	VAMP4	-0.11847	0.263798	-0.449094	0.653364	0.844906	OK	-0.155755	0.259915	-0.599254	0.549003	0.84293	OK
ENSG00000117543.21	140	111	98	185	100	117	101	73	136	152	105	142	109	86	119	149	120	104	0.562683	0.0264837	OK	0.309558	0.224362	OK	0.745119	0.00119144	OK	DPH5	-0.182127	0.268199	-0.679075	0.49709	0.748679	OK	-0.0157376	0.257233	-0.0611805	0.951215	0.987394	OK
ENSG00000117569.18	99	114	108	119	92	68	93	50	90	101	73	67	60	67	79	89	87	69	0.253263	0.33953	OK	-0.283402	0.358049	OK	0.646606	0.017267	OK	PTBP2	-0.0307816	0.292082	-0.105387	0.916069	0.969184	OK	-0.0909344	0.284194	-0.319973	0.748989	0.927788	OK
ENSG00000117586.11	11	6	10	15	8	13	32	10	21	13	12	8	22	25	20	25	13	20	0.635872	0.354606	OK	-1.14215	0.0578556	OK	-0.0129228	0.979651	OK	TNFSF4	-0.0756549	0.662792	-0.114146	0.909122	0.967265	OK	0.722573	0.57604	1.25438	0.209704	0.566402	OK
ENSG00000117592.9	1226	1302	1150	1342	896	998	1276	933	1362	1605	871	1237	1250	1123	1415	1220	1183	1093	0.0956265	0.360722	OK	0.00491291	0.9623	OK	0.151911	0.21114	OK	PRDX6	0.244493	0.116199	2.10408	0.0353712	0.159164	OK	0.188002	0.134332	1.39953	0.161653	0.506624	OK
ENSG00000117593.12	207	183	196	176	115	94	180	117	173	195	106	171	172	144	212	158	97	117	-0.377595	0.0665002	OK	-0.00955422	0.96149	OK	-0.401644	0.0663881	OK	DARS2	0.340317	0.214733	1.58484	0.113004	0.338349	OK	-0.0164457	0.238628	-0.0689177	0.945055	0.986524	OK
ENSG00000117597.18	406	429	419	857	540	540	309	215	328	609	314	572	427	355	486	668	582	686	0.858599	6.73178e-13	OK	0.820564	3.0678e-08	OK	0.924209	7.17286e-13	OK	UTP25	-0.32438	0.138245	-2.34642	0.0189548	0.103779	OK	0.12	0.128042	0.937193	0.348659	0.706849	OK
ENSG00000117602.12	201	191	160	224	152	108	246	161	203	273	166	203	162	165	220	208	171	107	0.306379	0.200309	OK	0.364955	0.0966365	OK	0.484773	0.0724261	OK	RCAN3	0.457052	0.21324	2.14336	0.0320839	0.149271	OK	0.228342	0.289046	0.789985	0.429536	0.764871	OK
ENSG00000117614.10	218	274	242	355	273	255	223	131	254	435	240	273	217	215	277	291	287	313	0.427158	0.0180504	OK	0.61235	0.00107844	OK	0.512574	0.0057631	OK	SYF2	0.125451	0.177501	0.706763	0.479714	0.734948	OK	0.0663897	0.193302	0.34345	0.73126	0.919547	OK
ENSG00000117616.18	409	453	422	771	620	602	297	199	316	588	393	508	380	304	423	595	739	599	1.43546	4.20536e-23	OK	1.33145	1.41598e-14	OK	1.56993	1.32993e-16	OK	RSRP1	-0.367433	0.157942	-2.32637	0.0199986	0.107765	OK	0.0631635	0.197758	0.319399	0.749424	0.927788	OK
ENSG00000117620.15	181	234	252	189	134	130	171	133	228	214	127	161	211	229	318	196	171	161	-0.0761698	0.703014	OK	-0.00201744	0.992587	OK	-0.276712	0.208979	OK	SLC35A3	0.134957	0.221019	0.610612	0.541456	0.778018	OK	0.195355	0.20876	0.935789	0.349382	0.707289	OK
ENSG00000117625.13	237	246	253	378	257	272	220	152	257	361	194	310	282	246	253	308	331	279	0.493995	0.000934407	OK	0.619122	0.00106005	OK	0.513453	0.00192626	OK	RCOR3	0.073837	0.180694	0.40863	0.682811	0.859846	OK	0.0979839	0.163946	0.597659	0.550067	0.843528	OK
ENSG00000117632.23	1654	1516	1259	1655	935	870	1707	985	1490	1990	1065	1333	1209	1082	1266	1096	971	1026	-0.0791234	0.552967	OK	-0.0012621	0.992275	OK	0.0625882	0.538539	OK	STMN1	0.280936	0.130939	2.14555	0.0319091	0.148721	OK	-0.087213	0.126048	-0.691905	0.488997	0.805248	OK
ENSG00000117640.18	442	492	440	432	274	303	417	317	465	464	258	340	415	452	559	363	340	363	-0.16509	0.233802	OK	-0.317435	0.0260934	OK	-0.23382	0.104222	OK	MTFR1L	-0.0837937	0.152938	-0.547892	0.583766	0.805961	OK	0.0319714	0.156627	0.204125	0.838256	0.956844	OK
ENSG00000117650.13	46	28	51	45	17	32	57	27	51	80	42	37	14	19	54	19	17	26	-0.157194	0.728495	OK	0.0549632	0.884198	OK	-0.249174	0.634229	OK	NEK2	0.734638	0.418682	1.75464	0.0793202	0.268696	OK	-0.402185	0.491225	-0.818738	0.412936	0.752764	OK
ENSG00000117676.14	117	108	97	116	61	50	91	61	88	86	55	70	111	85	95	83	76	57	-0.0489976	0.843304	OK	-0.0601118	0.832923	OK	-0.0863137	0.740219	OK	RPS6KA1	-0.164986	0.289537	-0.569825	0.568797	0.795908	OK	-0.165071	0.269862	-0.611685	0.540746	0.838134	OK
ENSG00000117682.17	390	438	412	345	209	252	367	287	429	435	236	368	487	356	481	311	262	264	-0.216004	0.151397	OK	-0.258558	0.107463	OK	-0.320477	0.0805135	OK	DHDDS	0.203881	0.164874	1.23659	0.216241	0.485611	OK	-0.0316868	0.172938	-0.183226	0.854621	0.962053	OK
ENSG00000117691.10	288	289	277	264	185	230	194	182	223	287	167	261	291	305	385	270	303	299	-0.0667585	0.684454	OK	0.130845	0.468982	OK	0.0499939	0.765501	OK	NENF	-0.017518	0.177445	-0.0987235	0.921358	0.971177	OK	0.326921	0.184321	1.77365	0.076121	0.333925	OK
ENSG00000117697.15	162	206	187	139	131	136	137	112	225	176	90	162	184	137	190	139	102	138	0.0870991	0.68646	OK	-0.00579352	0.981245	OK	0.0595267	0.828799	OK	NSL1	0.0132948	0.24536	0.0541849	0.956788	0.983915	OK	-0.0682333	0.299962	-0.227473	0.820056	0.95199	OK
ENSG00000117713.20	1210	1337	1169	1745	1150	1192	1183	792	1286	1876	955	1310	1159	1014	1335	1108	1026	1058	0.373004	0.000243579	OK	0.258477	0.0261126	OK	0.111967	0.375401	OK	ARID1A	-0.0103536	0.118925	-0.0870598	0.930624	0.973756	OK	-0.257945	0.112589	-2.29103	0.0219617	0.156658	OK
ENSG00000117724.13	384	341	360	457	216	304	521	229	421	709	307	469	171	150	274	127	133	220	-0.347565	0.472461	OK	0.59311	0.169955	OK	0.253063	0.68278	OK	CENPF	1.11446	0.254964	4.37105	1.23653e-05	0.000267245	OK	-0.773697	0.689092	-1.12278	0.261532	0.623076	OK
ENSG00000117748.10	194	213	221	208	111	148	157	129	212	206	140	195	201	184	237	166	111	160	-0.185502	0.340427	OK	0.074134	0.704777	OK	-0.260288	0.203797	OK	RPA2	0.197055	0.205678	0.958076	0.338024	0.618099	OK	-0.0743977	0.22975	-0.323821	0.746074	0.926705	OK
ENSG00000117751.18	378	445	398	355	211	274	304	213	382	407	226	343	381	347	428	335	294	292	-0.281578	0.0799144	OK	0.080845	0.595224	OK	-0.153256	0.296911	OK	PPP1R8	0.223118	0.167564	1.33154	0.183011	0.443012	OK	0.105046	0.172184	0.610079	0.541809	0.838691	OK
ENSG00000117758.14	629	551	540	622	364	359	579	447	734	586	345	515	576	505	595	449	372	370	-0.133289	0.346227	OK	-0.351927	0.00487526	OK	-0.338953	0.00935161	OK	STX12	0.0995246	0.137365	0.72453	0.468741	0.7272	OK	-0.116326	0.143695	-0.809529	0.418211	0.757065	OK
ENSG00000117791.16	28	26	27	43	16	16	32	12	31	38	13	20	24	20	32	26	27	19	-0.306852	0.518598	OK	0.491471	0.342635	OK	0.329751	0.471705	OK	2024-03-02	0.372508	0.504305	0.738656	0.460116	0.720358	OK	0.294975	0.464569	0.634944	0.525465	0.826939	OK
ENSG00000117859.19	1017	1125	955	1209	748	732	795	589	1003	1042	578	932	1106	928	1197	1016	842	877	0.0423323	0.690899	OK	0.0767756	0.518509	OK	0.0459371	0.658367	OK	OSBPL9	-0.0502922	0.123217	-0.408158	0.683157	0.86004	OK	0.0934156	0.116478	0.802005	0.42255	0.759779	OK
ENSG00000117862.12	260	327	267	263	181	297	370	271	303	417	224	345	366	436	435	330	277	353	0.11959	0.563463	OK	-0.0401885	0.810346	OK	-0.125413	0.457345	OK	TXNDC12	0.302405	0.205987	1.46807	0.142084	0.38623	OK	0.339128	0.212817	1.59352	0.111044	0.414809	OK
ENSG00000117868.17	1688	2082	2087	1926	1323	1442	1148	926	1599	1440	805	1326	1852	1808	2441	1713	1320	1613	0.0124646	0.906539	OK	-0.0781801	0.492575	OK	-0.10426	0.381932	OK	ESYT2	-0.46099	0.106354	-4.33448	1.46102e-05	0.000309661	OK	-0.0261953	0.118934	-0.22025	0.825677	0.953348	OK
ENSG00000117877.10	370	407	395	251	170	172	438	296	401	353	230	316	350	337	469	315	322	355	-0.81785	1.29411e-07	OK	-0.345404	0.0283182	OK	0.115455	0.479334	OK	CD3EAP	0.516736	0.16692	3.09571	0.0019634	0.0189877	OK	0.77492	0.175809	4.40773	1.04458e-05	0.000351989	OK
ENSG00000117899.11	692	754	653	613	417	484	662	514	719	729	483	664	736	672	854	655	585	577	-0.171551	0.193553	OK	-0.0463378	0.711779	OK	-0.0821089	0.488281	OK	MESD	0.205863	0.144689	1.4228	0.154795	0.406879	OK	0.248729	0.144008	1.72718	0.0841347	0.353474	OK
ENSG00000117906.14	604	700	637	656	442	501	617	485	700	752	411	585	667	650	808	673	512	557	0.0448638	0.722725	OK	-0.0415628	0.725556	OK	-0.0379875	0.755287	OK	RCN2	0.0667641	0.133597	0.499743	0.617256	0.826461	OK	0.198405	0.137831	1.43948	0.150016	0.488306	OK
ENSG00000117984.14	44585	51982	56892	46670	35387	42441	39940	28378	43862	51231	26850	41794	65526	63083	80035	64283	49960	58527	0.0055891	0.96511	OK	-0.0112209	0.887621	OK	-0.0905021	0.299779	OK	CTSD	-0.171032	0.118805	-1.4396	0.149981	0.398634	OK	0.387873	0.124352	3.11916	0.00181368	0.0258885	OK
ENSG00000118007.13	537	610	648	728	481	497	426	315	583	577	299	468	522	510	757	548	476	448	0.16487	0.205395	OK	-0.0133473	0.934008	OK	0.000136294	0.999253	OK	STAG1	-0.347042	0.14059	-2.46847	0.0135693	0.0818887	OK	-0.162304	0.133844	-1.21263	0.22527	0.582831	OK
ENSG00000118046.15	638	739	669	631	465	497	496	377	526	644	390	502	546	558	642	519	504	528	-0.110588	0.374891	OK	0.0498719	0.695038	OK	0.0295308	0.813292	OK	STK11	-0.135452	0.132686	-1.02084	0.307328	0.586501	OK	-0.0964549	0.135777	-0.71039	0.477462	0.797729	OK
ENSG00000118058.22	801	846	840	1592	1042	1083	680	466	781	1115	596	904	733	729	958	618	792	791	0.728097	1.13365e-10	OK	0.296217	0.0412207	OK	0.108574	0.56201	OK	KMT2A	-0.538317	0.131065	-4.10726	4.00375e-05	0.000750675	OK	-0.79443	0.176203	-4.50861	6.52526e-06	0.000235628	OK
ENSG00000118096.8	157	159	126	155	105	111	112	67	127	118	72	87	116	125	118	122	132	91	-0.0448749	0.824274	OK	-0.306796	0.250609	OK	0.286655	0.291017	OK	IFT46	-0.29338	0.225841	-1.29905	0.193925	0.457263	OK	0.149701	0.235505	0.635661	0.524997	0.826662	OK
ENSG00000118162.14	56	61	39	51	35	20	46	32	43	46	32	27	59	41	53	45	25	26	-0.678052	0.0752109	OK	0.281647	0.561143	OK	-0.617155	0.0913338	OK	KPTN	0.698618	0.498143	1.40245	0.160782	0.414409	OK	-0.113602	0.429084	-0.264754	0.791199	0.942672	OK
ENSG00000118181.11	2124	2320	2097	2221	1632	1656	2101	1540	2460	2606	1610	2267	2016	1930	2321	1876	2063	2051	0.0276265	0.761013	OK	0.0141038	0.881216	OK	0.161685	0.16893	OK	RPS25	0.166745	0.102708	1.62349	0.104485	0.322143	OK	0.110254	0.127026	0.867968	0.385412	0.732808	OK
ENSG00000118193.12	63	52	76	94	42	85	114	55	117	205	79	124	23	41	71	26	37	55	0.379451	0.25341	OK	0.46416	0.0821501	OK	0.072344	0.873989	OK	KIF14	0.862372	0.295775	2.91564	0.00354965	0.030279	OK	-0.822402	0.391977	-2.09809	0.0358975	0.213831	OK
ENSG00000118197.14	97	97	112	186	138	144	107	85	158	211	131	155	107	91	123	169	154	143	0.823857	0.000497725	OK	0.542995	0.0237456	OK	0.58369	0.00561063	OK	DDX59	0.27453	0.241971	1.13456	0.256561	0.531036	OK	-0.11778	0.219129	-0.537491	0.590929	0.866202	OK
ENSG00000118200.14	848	1025	890	1471	886	916	670	497	800	1306	774	1167	975	813	1121	1261	1149	1156	0.499186	1.38901e-06	OK	0.632738	3.99847e-08	OK	0.522471	2.00963e-06	OK	CAMSAP2	-0.0389786	0.108313	-0.359871	0.718944	0.879028	OK	0.137771	0.111478	1.23587	0.216508	0.572639	OK
ENSG00000118217.6	1072	1126	1152	1003	653	602	925	611	1067	983	528	722	1068	971	1219	853	616	706	-0.324366	0.00319371	OK	-0.278985	0.0157218	OK	-0.349845	0.00317482	OK	ATF6	-0.0450243	0.12233	-0.368055	0.712832	0.875704	OK	-0.0231829	0.13265	-0.174767	0.861263	0.964124	OK
ENSG00000118246.14	379	457	373	370	228	228	288	244	311	278	165	177	347	291	363	242	208	204	-0.0388112	0.791637	OK	-0.291653	0.122724	OK	-0.279348	0.0783116	OK	FASTKD2	-0.439364	0.1906	-2.30517	0.0211572	0.112106	OK	-0.441319	0.166446	-2.65143	0.00801522	0.0784056	OK
ENSG00000118257.16	2605	1901	1479	3343	1502	1234	2344	1305	2136	3242	1306	1864	2051	1268	1354	2013	1108	1118	0.347984	0.405574	OK	-0.115537	0.476767	OK	0.0552777	0.798453	OK	NRP2	-0.0319176	0.382224	-0.0835049	0.93345	0.975361	OK	-0.660953	0.398038	-1.66053	0.096808	0.384699	OK
ENSG00000118260.15	601	634	675	584	343	360	399	335	499	412	246	341	601	535	601	438	326	313	-0.326341	0.0493244	OK	-0.134268	0.522956	OK	-0.271162	0.199244	OK	CREB1	-0.188754	0.224958	-0.839064	0.401434	0.674721	OK	-0.307829	0.223151	-1.37946	0.167752	0.514361	OK
ENSG00000118263.15	1633	1411	1386	5462	4287	4289	1107	816	1382	3355	2225	3099	1456	1216	1582	2733	2956	2932	2.1501	2.54704e-76	OK	1.68737	5.03027e-52	OK	1.35313	2.01025e-13	OK	KLF7	-0.641968	0.105357	-6.09324	1.1065e-09	5.73376e-08	OK	-0.719906	0.185068	-3.88994	0.000100267	0.00242939	OK
ENSG00000118276.11	114	93	101	99	44	70	70	52	75	81	35	77	92	71	112	71	72	68	-0.420954	0.209621	OK	-0.297873	0.385707	OK	-0.322623	0.26047	OK	B4GALT6	-0.296129	0.357585	-0.828136	0.407594	0.68007	OK	-0.119872	0.333861	-0.359048	0.71956	0.915766	OK
ENSG00000118363.12	462	454	489	447	318	331	429	319	492	522	288	481	567	424	535	557	413	459	-0.000353241	0.998423	OK	0.0119433	0.945192	OK	0.262102	0.0599198	OK	SPCS2	0.125684	0.167188	0.751754	0.452199	0.714699	OK	0.303786	0.156275	1.94392	0.0519053	0.270097	OK
ENSG00000118369.13	171	152	129	173	120	121	139	94	140	198	109	142	184	159	160	170	209	153	0.165261	0.414892	OK	0.182705	0.373392	OK	0.44808	0.0301936	OK	USP35	0.0824464	0.203774	0.404597	0.685774	0.861196	OK	0.489096	0.210512	2.32337	0.0201593	0.147625	OK
ENSG00000118402.6	100	110	86	93	41	34	64	50	85	77	45	38	99	88	95	104	75	69	-0.63621	0.0400191	OK	-0.379401	0.24421	OK	0.0290269	0.909341	OK	ELOVL4	-0.014697	0.370004	-0.0397211	0.968315	0.98846	OK	0.677839	0.32031	2.11619	0.0343283	0.208748	OK
ENSG00000118412.12	173	202	191	121	85	119	167	130	177	161	118	138	164	135	183	127	134	142	-0.623839	0.00719862	OK	-0.171745	0.434726	OK	-0.165973	0.45654	OK	CASP8AP2	0.355526	0.261872	1.35763	0.174581	0.431022	OK	0.28247	0.272318	1.03728	0.299605	0.661171	OK
ENSG00000118418.14	150	128	87	152	92	75	104	60	99	135	55	109	125	109	104	141	92	78	0.0197773	0.942112	OK	0.0711257	0.78933	OK	0.0944248	0.716973	OK	HMGN3	-0.129482	0.259082	-0.499773	0.617235	0.826461	OK	0.0312037	0.263948	0.118219	0.905894	0.976435	OK
ENSG00000118454.13	322	397	363	391	284	310	261	162	339	355	213	296	326	266	359	334	315	316	0.129632	0.405258	OK	0.240468	0.181882	OK	0.192186	0.234056	OK	ANKRD13C	-0.219338	0.158645	-1.38257	0.166796	0.42238	OK	-0.0584638	0.168384	-0.347206	0.728437	0.918204	OK
ENSG00000118473.22	132	159	166	182	140	150	72	50	58	104	44	80	119	110	132	160	124	131	0.413431	0.0439092	OK	0.232965	0.522346	OK	0.227719	0.297982	OK	SGIP1	-0.929947	0.304888	-3.05013	0.00228746	0.0212386	OK	-0.0749156	0.212114	-0.353186	0.723949	0.916313	OK
ENSG00000118482.11	514	693	590	924	685	680	414	382	610	1001	644	887	529	530	725	748	797	772	0.68394	2.24161e-07	OK	0.842114	1.81842e-09	OK	0.704768	5.76202e-07	OK	PHF3	0.0818187	0.131209	0.623576	0.532906	0.773758	OK	0.0163142	0.13939	0.11704	0.906829	0.97663	OK
ENSG00000118495.19	299	354	407	352	275	278	325	244	394	392	229	362	452	554	670	405	467	413	-0.0781907	0.609025	OK	-0.0389174	0.785161	OK	-0.0239037	0.900839	OK	PLAGL1	0.14042	0.147553	0.951657	0.341271	0.621171	OK	0.624357	0.168571	3.70383	0.00021237	0.00455139	OK
ENSG00000118496.5	329	362	342	571	288	289	292	220	329	467	234	364	359	301	393	334	240	273	0.342348	0.0331094	OK	0.266215	0.0717291	OK	-0.0713069	0.631973	OK	FBXO30	-0.0683762	0.167807	-0.407469	0.683664	0.860172	OK	-0.299176	0.174968	-1.70989	0.0872862	0.361728	OK
ENSG00000118503.15	1024	692	684	5062	4981	4127	356	237	368	306	377	453	351	198	245	433	354	542	2.87442	3.80149e-20	OK	0.204479	0.373181	OK	0.354058	0.162019	OK	TNFAIP3	-3.66192	0.215895	-16.9616	1.57981e-64	1.89031e-61	OK	-3.52569	0.176702	-19.9527	1.42076e-88	9.31165e-85	OK
ENSG00000118507.17	34	40	41	47	35	24	48	42	37	53	26	24	33	19	41	52	29	42	0.310398	0.418853	OK	-0.12943	0.755185	OK	0.819396	0.0356118	OK	AKAP7	-0.044678	0.399553	-0.11182	0.910966	0.968133	OK	0.2272	0.389295	0.583619	0.559477	0.847622	OK
ENSG00000118508.5	412	345	324	723	514	459	349	239	341	521	307	383	350	296	317	366	324	343	0.898457	1.87618e-09	OK	0.303059	0.0358407	OK	0.316369	0.0393338	OK	RAB32	-0.536069	0.137684	-3.89347	9.8819e-05	0.00166112	OK	-0.715787	0.1397	-5.12373	2.99553e-07	1.60267e-05	OK
ENSG00000118515.11	2061	1661	1774	3157	2904	3660	2389	1728	2607	2547	1159	2618	1996	1687	2041	3208	1954	4760	1.09313	7.68997e-09	OK	-0.0961063	0.510784	OK	1.01866	0.00750518	OK	SGK1	-0.674986	0.211936	-3.18486	0.00144825	0.0150449	OK	-0.0152187	0.466096	-0.0326514	0.973953	0.994194	OK
ENSG00000118518.15	217	257	224	249	134	153	167	149	216	199	133	165	217	199	226	192	190	166	-0.235559	0.218317	OK	-0.219261	0.339874	OK	-0.239274	0.199527	OK	RNF146	-0.0722793	0.209917	-0.344322	0.730604	0.886305	OK	0.00954935	0.203817	0.0468525	0.962631	0.991152	OK
ENSG00000118523.6	18574	20749	24382	49157	33505	36900	28131	23313	39576	62600	35404	54030	27073	32707	41794	56895	50788	54815	1.15824	1.22527e-25	OK	0.637718	2.20474e-09	OK	0.882132	1.98603e-12	OK	CCN2	0.281594	0.0888746	3.16844	0.00153257	0.0157223	OK	0.431647	0.0941828	4.58307	4.58189e-06	0.000176127	OK
ENSG00000118564.15	872	968	794	626	348	346	712	502	762	503	291	392	801	720	876	442	392	365	-0.709202	7.40176e-08	OK	-0.83332	5.76625e-11	OK	-0.616262	1.72923e-06	OK	FBXL5	-0.239457	0.152004	-1.57533	0.11518	0.341126	OK	0.0148315	0.158267	0.0937119	0.925338	0.981017	OK
ENSG00000118579.13	416	460	442	425	267	278	288	240	343	390	236	296	390	359	520	363	306	301	0.29078	0.0348334	OK	0.363089	0.0262341	OK	0.429657	0.0442004	OK	MED28	-0.23915	0.154607	-1.54683	0.121904	0.353026	OK	0.359113	0.178758	2.00893	0.0445445	0.245641	OK
ENSG00000118596.12	174	153	171	230	90	108	114	78	147	163	74	92	163	124	174	128	55	78	-0.0747292	0.753413	OK	0.109922	0.634907	OK	-0.587914	0.0262389	OK	SLC16A7	-0.111884	0.257532	-0.434449	0.663962	0.850287	OK	-0.570656	0.301596	-1.89212	0.0584749	0.287687	OK
ENSG00000118600.12	137	142	133	149	66	86	133	89	141	181	84	103	123	109	146	151	106	109	-0.152676	0.549351	OK	-0.227045	0.360477	OK	0.257336	0.279094	OK	RXYLT1	0.214576	0.285203	0.752361	0.451834	0.714616	OK	0.301482	0.284156	1.06097	0.288702	0.650113	OK
ENSG00000118620.13	65	69	79	105	60	60	56	47	83	168	70	122	76	78	75	126	109	113	0.191146	0.503651	OK	0.890132	0.000988431	OK	0.894379	0.000300742	OK	ZNF430	0.561837	0.26351	2.13213	0.0329961	0.152171	OK	0.637627	0.249667	2.55391	0.0106521	0.0951792	OK
ENSG00000118655.7	94	114	113	60	30	33	122	100	136	95	42	73	83	102	89	47	27	34	-1.01174	0.000818417	OK	-0.874272	0.000467549	OK	-1.03425	0.00109429	OK	DCLRE1B	0.635429	0.332966	1.90839	0.0563406	0.215882	OK	-0.179126	0.382491	-0.468315	0.639559	0.889089	OK
ENSG00000118680.13	3372	3461	3525	3584	2404	2790	2992	2235	3474	3839	2267	3279	4043	3801	4943	3949	3471	3884	0.0393675	0.6759	OK	0.0497939	0.555919	OK	0.0605871	0.523369	OK	MYL12B	0.0535082	0.102148	0.523829	0.600397	0.816789	OK	0.381785	0.110925	3.44183	0.000577792	0.010419	OK
ENSG00000118689.15	989	1020	984	4014	2894	3326	445	284	656	2248	1304	2215	901	779	1095	2470	2106	2625	2.04145	2.05672e-86	OK	2.00207	2.03164e-37	OK	1.60414	9.90216e-41	OK	FOXO3	-0.898476	0.123637	-7.26704	3.67455e-13	3.06104e-11	OK	-0.517054	0.128694	-4.0177	5.87685e-05	0.00157856	OK
ENSG00000118690.13	29	23	22	33	25	22	23	18	18	44	17	30	29	22	25	23	32	11	0.364821	0.407148	OK	0.356494	0.461569	OK	0.779578	0.121986	OK	ARMC2	0.23253	0.443376	0.524452	0.599964	0.816722	OK	-0.10075	0.473857	-0.212617	0.831626	0.954241	OK
ENSG00000118705.17	4265	5136	4815	4261	2768	3030	4157	3452	5576	4796	2806	4155	4982	5074	6300	4013	3454	3779	-0.248594	0.00514811	OK	-0.244652	0.013875	OK	-0.298196	0.00218455	OK	RPN2	0.166514	0.0911616	1.82658	0.0677628	0.242692	OK	0.162455	0.0968947	1.67661	0.0936186	0.376802	OK
ENSG00000118707.10	367	400	301	459	341	304	386	312	467	511	343	363	388	306	349	384	296	296	0.319759	0.0880933	OK	-0.128016	0.530454	OK	0.191318	0.273658	OK	TGIF2	-0.104197	0.212511	-0.490311	0.623914	0.829574	OK	-0.11846	0.19341	-0.612484	0.540218	0.83791	OK
ENSG00000118762.8	1849	1989	1945	1532	891	961	571	480	838	561	347	467	1905	1555	2087	1321	818	976	-0.513878	0.000209644	OK	-0.574026	0.000143573	OK	-0.646509	5.6905e-05	OK	PKD2	-1.23902	0.15984	-7.75159	9.07464e-15	9.11759e-13	OK	-0.0992909	0.183309	-0.541657	0.588055	0.864481	OK
ENSG00000118785.14	327	252	212	380	220	182	109	60	151	157	89	165	310	186	264	359	187	241	0.160669	0.475093	OK	0.0825598	0.755863	OK	0.322418	0.156711	OK	SPP1	-1.03015	0.252348	-4.08225	4.46018e-05	0.00082683	OK	-0.00548943	0.24381	-0.0225152	0.982037	0.996372	OK
ENSG00000118804.8	119	165	160	208	156	186	201	85	174	273	137	166	177	86	130	168	171	122	0.571893	0.00563446	OK	0.241149	0.31035	OK	0.452887	0.0916889	OK	STBD1	-0.0180709	0.203453	-0.0888213	0.929224	0.973699	OK	-0.261528	0.217484	-1.20252	0.229163	0.588417	OK
ENSG00000118816.10	3128	3433	3581	4128	2992	3031	2794	2337	3643	4228	2547	3762	3230	3045	3954	3541	3218	3303	0.244966	0.010416	OK	0.147607	0.123731	OK	0.306349	0.000873641	OK	CCNI	-0.0255424	0.0973534	-0.262368	0.793038	0.916	OK	0.0834144	0.100187	0.832587	0.405078	0.748418	OK
ENSG00000118849.10	82	116	125	104	79	79	86	38	64	77	40	83	65	52	71	74	54	60	-0.104562	0.683329	OK	0.110608	0.732546	OK	0.0925194	0.750325	OK	RARRES1	-0.298148	0.272354	-1.09471	0.273645	0.551131	OK	-0.45841	0.270054	-1.69748	0.0896064	0.36797	OK
ENSG00000118855.20	482	453	446	483	275	291	386	281	428	476	202	384	487	435	549	491	324	363	-0.240504	0.0836033	OK	-0.176382	0.271362	OK	-0.0406549	0.796175	OK	MFSD1	-0.058602	0.167917	-0.348995	0.727093	0.884348	OK	0.274984	0.168429	1.63264	0.102545	0.396337	OK
ENSG00000118873.16	566	563	557	528	333	348	487	359	513	599	352	530	594	447	605	420	346	334	-0.292114	0.0261057	OK	0.362877	0.0342474	OK	-0.449939	0.00196203	OK	RAB3GAP2	0.442547	0.172111	2.57129	0.0101321	0.0660516	OK	-0.199122	0.15137	-1.31546	0.188354	0.539425	OK
ENSG00000118894.15	87	91	96	73	44	44	64	49	77	70	22	67	63	73	100	62	56	48	-0.760259	0.0103508	OK	-0.343515	0.354553	OK	-0.557177	0.109584	OK	EEF2KMT	-0.0837397	0.381224	-0.21966	0.826136	0.931677	OK	0.0972431	0.314534	0.309165	0.757196	0.930648	OK
ENSG00000118898.16	209	200	185	266	151	168	67	36	79	71	51	50	139	142	169	92	126	142	0.25835	0.140453	OK	-0.150355	0.642226	OK	0.117128	0.647978	OK	PPL	-1.93838	0.236531	-8.19504	2.50512e-16	2.89232e-14	OK	-0.573345	0.247741	-2.31429	0.0206517	0.150057	OK
ENSG00000118900.15	624	696	683	1077	719	749	616	414	692	1207	663	940	664	657	841	1018	809	861	0.743984	4.52196e-06	OK	0.729983	1.00547e-06	OK	0.597417	2.41914e-07	OK	UBN1	0.0518374	0.132412	0.391484	0.695439	0.866105	OK	-0.0533355	0.131227	-0.406438	0.684421	0.904413	OK
ENSG00000118922.17	440	592	536	851	558	636	397	325	545	800	450	595	446	449	611	573	522	611	0.846372	2.7487e-11	OK	0.613338	8.79084e-05	OK	0.674763	1.81868e-05	OK	KLF12	-0.259973	0.148263	-1.75346	0.0795234	0.26914	OK	-0.176096	0.151211	-1.16457	0.244192	0.606571	OK
ENSG00000118939.17	218	204	163	195	114	130	217	145	262	183	115	151	216	202	220	144	123	99	-0.158888	0.419466	OK	-0.515823	0.00585368	OK	-0.58541	0.0044552	OK	UCHL3	-0.00106352	0.201491	-0.00527823	0.995789	0.9989	OK	-0.260863	0.220978	-1.18049	0.237805	0.600196	OK
ENSG00000118960.13	217	201	169	290	177	213	149	117	139	225	149	193	179	166	233	216	180	173	0.473146	0.008098	OK	0.438581	0.0278679	OK	0.170457	0.381331	OK	HS1BP3	-0.346166	0.17877	-1.93637	0.0528221	0.207412	OK	-0.250545	0.187041	-1.33952	0.180401	0.530776	OK
ENSG00000118961.15	183	205	135	191	145	110	107	78	122	115	71	115	151	137	159	143	113	99	0.344055	0.11222	OK	-0.270119	0.348715	OK	0.329693	0.194563	OK	LDAH	-0.545083	0.235153	-2.318	0.0204496	0.109369	OK	0.0377461	0.256313	0.147266	0.882922	0.970557	OK
ENSG00000118965.14	279	300	287	217	116	112	218	143	238	207	81	122	263	203	267	160	111	106	-0.5476	0.00763295	OK	-0.289222	0.212742	OK	-0.414515	0.0503228	OK	WDR35	0.0115672	0.263023	0.0439781	0.964922	0.987236	OK	-0.0975875	0.256789	-0.380029	0.703924	0.910704	OK
ENSG00000118985.16	1768	2125	2070	2859	2221	2071	1697	1439	2187	2122	1292	1902	1587	1569	2141	1498	1522	1400	0.663953	2.79874e-13	OK	0.0346799	0.776055	OK	-0.0756999	0.585648	OK	ELL2	-0.552844	0.103071	-5.36373	8.15212e-08	3.07445e-06	OK	-0.755009	0.123891	-6.09414	1.10031e-09	9.01426e-08	OK
ENSG00000118997.14	48	43	49	40	45	32	30	17	34	32	20	23	33	38	29	31	27	20	0.101182	0.84697	OK	-0.188599	0.699888	OK	-0.205791	0.674073	OK	DNAH7	-1.25853	0.528465	-2.38148	0.0172433	0.0968235	OK	-1.12081	0.54056	-2.07342	0.0381334	0.221754	OK
ENSG00000119004.15	104	104	156	157	59	72	156	122	184	152	78	120	125	114	142	76	72	84	-0.0349109	0.897355	OK	-0.449316	0.0294911	OK	-0.581796	0.0168995	OK	CYP20A1	0.226255	0.256494	0.882104	0.37772	0.654774	OK	-0.359873	0.281626	-1.27784	0.201306	0.555894	OK
ENSG00000119013.9	230	218	195	223	156	157	212	147	232	225	139	182	202	182	247	208	168	158	0.00826483	0.962687	OK	-0.184885	0.295472	OK	-0.0186498	0.918246	OK	NDUFB3	-0.0201665	0.182261	-0.110646	0.911897	0.968247	OK	-0.0163431	0.187823	-0.0870132	0.930661	0.983085	OK
ENSG00000119041.11	290	322	248	383	225	204	283	159	296	376	219	270	305	223	319	264	190	193	0.217359	0.228477	OK	0.30286	0.0874946	OK	-0.264221	0.121566	OK	GTF3C3	0.118367	0.182136	0.649881	0.515769	0.761669	OK	-0.359505	0.185019	-1.94308	0.0520071	0.270519	OK
ENSG00000119042.17	245	299	256	350	252	285	226	181	243	341	200	252	242	198	293	262	305	217	0.451608	0.00757563	OK	0.145695	0.400954	OK	0.431588	0.0280885	OK	SATB2	-0.186337	0.165847	-1.12355	0.261204	0.536385	OK	-0.150076	0.191336	-0.78436	0.432829	0.767481	OK
ENSG00000119048.8	257	267	265	599	393	457	196	175	297	445	292	459	268	234	303	488	458	416	1.19075	1.17153e-13	OK	0.747155	7.49263e-05	OK	1.03503	1.6838e-11	OK	UBE2B	-0.203716	0.163617	-1.24508	0.213104	0.481406	OK	-0.0563508	0.158358	-0.355844	0.721957	0.916313	OK
ENSG00000119138.4	443	605	625	1691	1320	1489	320	311	591	1328	930	1559	356	495	657	1464	1459	1607	1.70168	1.51213e-30	OK	1.58775	3.11237e-17	OK	1.81541	2.206e-24	OK	KLF9	-0.287407	0.155933	-1.84314	0.0653081	0.237717	OK	0.00573576	0.141404	0.0405628	0.967644	0.992407	OK
ENSG00000119139.20	903	964	1038	928	626	686	562	397	664	605	253	436	744	825	938	560	341	506	-0.10501	0.338086	OK	-0.333112	0.0308073	OK	-0.757985	7.15976e-06	OK	TJP2	-0.887616	0.152916	-5.8046	6.45192e-09	2.99015e-07	OK	-0.829594	0.173453	-4.78281	1.72862e-06	7.70706e-05	OK
ENSG00000119185.12	387	434	408	442	295	322	383	323	448	468	254	364	421	346	497	357	322	357	-0.0635281	0.671094	OK	-0.154385	0.288726	OK	-0.0905489	0.569794	OK	ITGB1BP1	0.0922995	0.165949	0.556192	0.57808	0.802012	OK	0.0747502	0.170511	0.438389	0.661105	0.896253	OK
ENSG00000119203.14	321	320	266	318	160	192	262	177	350	343	170	273	288	260	351	209	206	222	-0.190537	0.274262	OK	-0.070329	0.681346	OK	-0.220801	0.167301	OK	CPSF3	0.226626	0.183649	1.23402	0.217196	0.487257	OK	0.00381116	0.18684	0.020398	0.983726	0.996708	OK
ENSG00000119227.8	73	72	50	48	51	30	45	20	42	36	23	41	39	44	52	58	48	43	-0.366621	0.306214	OK	-0.0865618	0.831443	OK	0.464341	0.167975	OK	PIGZ	-0.277675	0.389674	-0.712584	0.476103	0.731979	OK	0.277287	0.355317	0.780393	0.43516	0.768933	OK
ENSG00000119231.11	441	461	508	511	323	355	461	303	463	548	229	308	469	410	531	425	297	344	0.252077	0.103039	OK	-0.114632	0.571732	OK	0.142092	0.309866	OK	SENP5	-0.352255	0.191607	-1.83842	0.0659999	0.239309	OK	-0.148573	0.168858	-0.879868	0.378931	0.72896	OK
ENSG00000119242.8	868	872	799	854	573	603	596	468	797	659	455	673	824	811	1044	733	638	717	-0.0818294	0.440321	OK	-0.178691	0.206793	OK	-0.165769	0.161253	OK	CCDC92	-0.259904	0.131242	-1.98033	0.0476663	0.194236	OK	0.0193298	0.125418	0.154123	0.877513	0.968641	OK
ENSG00000119280.16	2799	2563	2558	1917	877	922	4092	2772	3882	3927	1911	2632	4583	3573	4112	3107	1966	1898	-0.89952	1.15369e-09	OK	-0.431777	4.34406e-05	OK	-0.567619	0.000138032	OK	C1orf198	1.17983	0.152343	7.74459	9.58909e-15	9.56149e-13	OK	0.976029	0.177922	5.48571	4.118e-08	2.67222e-06	OK
ENSG00000119285.11	575	614	566	479	278	263	507	321	520	356	189	280	466	454	495	237	232	227	-0.434962	0.000924712	OK	-0.806353	4.893e-07	OK	-0.801616	8.98161e-08	OK	HEATR1	-0.37368	0.160887	-2.32262	0.0201997	0.108427	OK	-0.644262	0.161949	-3.97818	6.94458e-05	0.00179192	OK
ENSG00000119314.15	770	793	794	1088	648	618	742	517	822	903	406	656	820	694	948	844	596	635	0.218257	0.086467	OK	-0.117552	0.362266	OK	0.0832086	0.516552	OK	PTBP3	-0.227922	0.142925	-1.59469	0.110781	0.334042	OK	-0.0645578	0.148485	-0.434777	0.663724	0.896385	OK
ENSG00000119318.13	1904	1874	1923	1911	1331	1358	1612	1158	1913	2048	1143	1753	1826	1681	2159	1631	1456	1542	-0.0525165	0.593235	OK	0.0921496	0.396207	OK	-0.124044	0.252763	OK	RAD23B	0.0504474	0.118542	0.425566	0.670424	0.854371	OK	-0.117862	0.11178	-1.0544	0.291698	0.653119	OK
ENSG00000119321.9	549	564	520	550	468	484	477	335	589	604	332	568	611	555	711	463	490	488	0.366605	0.0477256	OK	-0.16859	0.399122	OK	-0.352671	0.014362	OK	FKBP15	-0.419008	0.227899	-1.83857	0.0659785	0.239297	OK	-0.278646	0.193561	-1.43958	0.149987	0.488306	OK
ENSG00000119326.15	1150	1294	1124	1213	795	891	615	583	1003	745	540	757	884	930	1042	682	702	733	-0.0345884	0.733714	OK	0.0242074	0.882487	OK	-0.160334	0.255793	OK	CTNNAL1	-0.359474	0.135411	-2.65469	0.0079381	0.0549901	OK	-0.40611	0.139682	-2.90738	0.00364467	0.0434312	OK
ENSG00000119328.12	85	114	102	138	85	83	101	106	109	167	108	140	118	92	123	131	108	122	0.283896	0.237386	OK	0.319297	0.210238	OK	0.238438	0.281155	OK	ABITRAM	0.440927	0.229623	1.92022	0.0548302	0.212133	OK	0.260712	0.236094	1.10427	0.269475	0.630989	OK
ENSG00000119333.11	408	443	377	365	242	277	304	250	358	420	169	322	381	292	406	342	278	276	-0.23405	0.102972	OK	-0.126938	0.433391	OK	-0.152457	0.345036	OK	WDR34	-0.0564926	0.165662	-0.341011	0.733095	0.887591	OK	-0.0287336	0.159737	-0.179881	0.857246	0.962053	OK
ENSG00000119335.16	4656	4483	4337	4760	2749	2900	3260	2291	3511	4135	2175	2959	4262	3377	4456	4349	3292	3353	-0.137915	0.194247	OK	-0.0844567	0.374732	OK	0.0249883	0.816787	OK	SET	-0.205648	0.112774	-1.82355	0.0682207	0.243802	OK	0.0847226	0.119284	0.710259	0.477543	0.797729	OK
ENSG00000119383.19	1662	1793	1779	1657	1182	1232	1419	1108	1537	1680	1127	1553	1828	1617	1998	1576	1526	1516	0.00154654	0.990294	OK	0.0963912	0.440669	OK	0.0673921	0.49514	OK	PTPA	0.0590311	0.13167	0.448325	0.653919	0.844906	OK	0.26112	0.12564	2.07831	0.0376808	0.2205	OK
ENSG00000119392.14	240	255	249	250	186	167	169	125	215	233	114	185	204	194	235	179	144	163	-0.0429128	0.795892	OK	-0.0102888	0.957824	OK	-0.162827	0.367084	OK	GLE1	-0.237825	0.18912	-1.25753	0.208561	0.47641	OK	-0.320621	0.188264	-1.70304	0.0885608	0.365278	OK
ENSG00000119396.11	1257	1402	1311	1069	694	602	969	772	1270	1077	541	813	1452	1148	1502	1004	751	740	-0.504127	8.17666e-06	OK	-0.385493	0.000699565	OK	-0.483812	3.32187e-05	OK	RAB14	0.0136454	0.129435	0.105423	0.916041	0.969184	OK	0.125672	0.135089	0.930292	0.35222	0.709516	OK
ENSG00000119397.16	49	62	63	106	64	77	76	40	56	140	53	66	59	68	81	57	46	63	0.215386	0.530123	OK	0.430552	0.229974	OK	0.387832	0.311433	OK	CNTRL	0.0198427	0.314476	0.0630976	0.949689	0.980699	OK	0.0164644	0.372417	0.0442096	0.964737	0.991437	OK
ENSG00000119401.10	359	414	384	354	220	235	312	241	414	458	240	316	414	371	450	241	226	212	-0.189617	0.20812	OK	-0.00991273	0.949046	OK	-0.630551	2.17822e-05	OK	TRIM32	0.189887	0.164239	1.15616	0.247615	0.521874	OK	-0.317868	0.171809	-1.85013	0.0642952	0.303814	OK
ENSG00000119402.17	755	890	816	696	421	407	582	454	724	564	291	510	787	692	876	513	402	424	-0.0830553	0.556805	OK	-0.121383	0.418488	OK	-0.162653	0.237305	OK	FBXW2	-0.169105	0.162086	-1.0433	0.296809	0.576107	OK	-0.0170992	0.153527	-0.111376	0.911318	0.976932	OK
ENSG00000119403.15	382	354	349	390	256	247	310	187	334	378	218	298	218	252	319	246	191	206	-0.0699053	0.667221	OK	0.019524	0.903647	OK	-0.288878	0.214752	OK	PHF19	0.153163	0.172093	0.889998	0.373467	0.651069	OK	-0.468716	0.184938	-2.53445	0.0112626	0.098815	OK
ENSG00000119408.16	1559	1673	1580	2309	1404	1643	887	566	958	1579	750	1075	1753	1443	1838	1995	1585	1823	0.442568	1.57863e-05	OK	0.365653	0.00366426	OK	0.26892	0.0117494	OK	NEK6	-0.713837	0.132235	-5.39824	6.72986e-08	2.58246e-06	OK	0.0627498	0.123088	0.509795	0.610195	0.875486	OK
ENSG00000119414.11	673	645	604	691	413	463	729	526	824	804	422	582	697	574	736	610	482	529	-0.0811539	0.524312	OK	-0.310782	0.00845617	OK	-0.0668087	0.586831	OK	PPP6C	0.175389	0.131726	1.33147	0.183034	0.443012	OK	0.0963234	0.133861	0.719579	0.471784	0.795173	OK
ENSG00000119421.7	306	326	258	248	163	172	263	171	312	268	191	245	318	273	293	247	203	241	-0.350266	0.0321765	OK	-0.133878	0.443417	OK	-0.137895	0.41377	OK	NDUFA8	0.223649	0.177887	1.25725	0.208662	0.476506	OK	0.23628	0.175918	1.34312	0.179232	0.529137	OK
ENSG00000119431.9	62	53	33	58	22	31	30	30	29	40	32	40	33	35	39	44	23	34	-0.427345	0.28731	OK	0.26091	0.520271	OK	-0.0232217	0.954088	OK	HDHD3	0.0339247	0.406754	0.0834035	0.933531	0.975361	OK	-0.103816	0.424723	-0.244434	0.806895	0.948675	OK
ENSG00000119446.14	256	313	321	317	200	218	200	209	320	328	171	256	302	261	329	301	226	240	0.170068	0.38941	OK	0.14853	0.436564	OK	-0.0966973	0.629414	OK	RBM18	0.173442	0.166721	1.04031	0.298196	0.577525	OK	0.0414578	0.20635	0.20091	0.840769	0.957424	OK
ENSG00000119471.15	261	258	249	283	168	165	173	154	223	221	137	175	239	168	223	203	131	189	-0.0772643	0.648512	OK	-0.133879	0.475662	OK	0.0172006	0.932763	OK	HSDL2	-0.203548	0.188496	-1.07985	0.280208	0.558379	OK	-0.191323	0.206158	-0.928043	0.353385	0.710456	OK
ENSG00000119487.17	894	1013	943	1055	599	690	862	571	894	1075	581	793	939	902	982	939	677	787	0.0396925	0.762256	OK	0.235225	0.11817	OK	0.101676	0.43028	OK	MAPKAP1	0.18341	0.125668	1.45948	0.144433	0.389953	OK	-0.0225328	0.139786	-0.161195	0.87194	0.967521	OK
ENSG00000119508.18	101	93	163	1642	1340	1612	81	41	96	1396	1249	2010	196	107	172	1769	2723	3056	3.94785	1.19389e-91	OK	4.39544	2.69854e-86	OK	4.22151	1.61013e-75	OK	NR4A3	-0.0240651	0.195759	-0.122932	0.902161	0.965592	OK	0.713748	0.2181	3.27257	0.00106576	0.0168923	OK
ENSG00000119509.13	116	136	144	184	109	121	96	80	118	163	82	116	125	108	133	116	94	85	0.384252	0.0967165	OK	-0.0429402	0.859954	OK	-0.162253	0.484487	OK	INVS	-0.333256	0.241256	-1.38134	0.167176	0.422988	OK	-0.505106	0.243167	-2.0772	0.0377835	0.220904	OK
ENSG00000119522.16	257	285	242	301	178	181	238	150	244	276	174	232	266	268	308	261	197	256	-0.29047	0.127018	OK	0.0371053	0.839579	OK	0.128918	0.58033	OK	DENND1A	0.362169	0.177536	2.03998	0.0413523	0.176657	OK	0.203807	0.248818	0.8191	0.412729	0.752764	OK
ENSG00000119523.10	436	479	468	469	356	294	389	332	492	429	277	367	499	423	461	481	345	346	0.00140898	0.992201	OK	-0.211252	0.154432	OK	0.0100616	0.949072	OK	ALG2	-0.0647681	0.157193	-0.412028	0.680319	0.858437	OK	0.0337393	0.17312	0.19489	0.845479	0.958489	OK
ENSG00000119537.18	551	511	489	663	419	475	360	247	403	518	284	403	562	448	604	579	450	487	0.635801	1.75418e-05	OK	0.441251	0.00197698	OK	0.456958	0.00150914	OK	KDSR	-0.388027	0.160186	-2.42235	0.0154206	0.0898876	OK	-0.0537809	0.172604	-0.311586	0.755355	0.930384	OK
ENSG00000119541.10	496	522	592	734	499	423	341	263	431	562	299	472	511	445	616	542	508	468	0.227013	0.0926761	OK	0.369741	0.00937337	OK	0.212554	0.130246	OK	VPS4B	-0.272194	0.14141	-1.92485	0.0542479	0.210458	OK	-0.0291287	0.148233	-0.196506	0.844214	0.958465	OK
ENSG00000119559.16	265	292	265	283	195	203	264	194	247	332	204	281	295	261	304	304	262	227	-0.0554459	0.72101	OK	0.0213267	0.89665	OK	0.000330847	0.998411	OK	C19orf25	0.167152	0.16347	1.02253	0.306531	0.585823	OK	0.153552	0.172762	0.888805	0.374108	0.725609	OK
ENSG00000119574.13	206	228	196	180	126	109	152	106	159	155	69	133	197	180	206	169	100	126	-0.369902	0.0477432	OK	-0.380862	0.0848867	OK	-0.43944	0.04155	OK	ZBTB45	-0.299155	0.226623	-1.32006	0.186815	0.448307	OK	-0.107732	0.232729	-0.462909	0.643429	0.89074	OK
ENSG00000119596.18	2092	2376	2306	1855	1156	1319	1854	1298	2086	1903	1041	1514	2573	1995	2788	1599	1429	1472	-0.363749	6.28344e-05	OK	-0.269292	0.00390359	OK	-0.456803	2.14463e-05	OK	YLPM1	0.0651051	0.101911	0.638843	0.522925	0.766739	OK	0.0730914	0.106724	0.684866	0.493429	0.808127	OK
ENSG00000119599.17	230	172	115	243	84	102	182	110	141	191	89	123	143	123	132	190	71	105	0.316883	0.301413	OK	-0.163396	0.55247	OK	0.348433	0.231418	OK	DCAF4	-0.140896	0.267911	-0.525907	0.598953	0.816071	OK	-0.121209	0.329145	-0.368256	0.712683	0.914136	OK
ENSG00000119616.11	460	513	479	476	316	323	406	294	479	494	309	442	493	442	532	480	417	374	-0.0855755	0.535227	OK	-0.0813573	0.559023	OK	0.134951	0.347857	OK	FCF1	0.17494	0.137079	1.2762	0.201885	0.467936	OK	0.25456	0.152127	1.67334	0.0942603	0.377848	OK
ENSG00000119632.4	293	272	232	257	182	172	221	166	258	298	178	249	230	236	238	237	234	197	-0.134062	0.438198	OK	0.0599764	0.715596	OK	0.107364	0.550067	OK	IFI27L2	0.165035	0.169033	0.976351	0.328891	0.609012	OK	0.104458	0.180603	0.578382	0.563006	0.848232	OK
ENSG00000119636.16	155	159	129	127	71	73	153	130	191	135	96	168	186	122	176	144	108	107	-0.66667	0.0174772	OK	-0.0504797	0.851261	OK	0.149763	0.488179	OK	BBOF1	0.853989	0.287656	2.96879	0.00298978	0.0263045	OK	0.877673	0.244733	3.58625	0.000335463	0.0066124	OK
ENSG00000119638.13	1191	1234	1128	1245	654	673	1013	633	1006	1093	502	703	1181	950	1233	896	671	680	-0.26411	0.0322444	OK	-0.424292	0.00498553	OK	-0.246131	0.0556608	OK	NEK9	-0.136245	0.160967	-0.846418	0.39732	0.671226	OK	-0.064955	0.139659	-0.465099	0.641861	0.889887	OK
ENSG00000119640.9	13	17	23	11	13	10	21	19	18	38	18	22	8	12	15	14	15	18	-0.256836	0.667296	OK	0.338605	0.482197	OK	0.567651	0.34603	OK	ACYP1	1.09133	0.542437	2.0119	0.0442305	0.18452	OK	0.39881	0.605303	0.65886	0.509986	0.81788	OK
ENSG00000119650.12	114	137	115	139	91	94	92	59	114	133	64	97	137	115	108	136	89	98	0.101439	0.641404	OK	0.0711883	0.777004	OK	0.0550452	0.823709	OK	IFT43	-0.230514	0.234649	-0.982376	0.325915	0.606853	OK	-0.0273651	0.237794	-0.115079	0.908382	0.97663	OK
ENSG00000119655.10	2426	2974	3025	2659	1998	2356	1681	1203	2000	2220	1350	2086	2715	2662	3888	2815	2695	3206	0.0622181	0.64657	OK	0.187955	0.0587734	OK	0.24323	0.0778606	OK	NPC2	-0.360688	0.136019	-2.65174	0.00800775	0.0554143	OK	0.357123	0.149823	2.38363	0.0171429	0.131255	OK
ENSG00000119661.15	270	297	265	217	143	121	267	157	302	244	126	164	294	229	341	174	131	153	0.361613	0.0770342	OK	-0.348652	0.100451	OK	-0.280456	0.254983	OK	DNAL1	-0.254566	0.216605	-1.17525	0.239894	0.513813	OK	-0.322631	0.250777	-1.28652	0.198261	0.552701	OK
ENSG00000119669.5	710	1169	1212	1352	1551	1682	410	528	724	1397	1432	1976	834	1206	1351	2213	3381	3380	0.857764	4.8613e-05	OK	1.42014	0.000148574	OK	1.5881	1.79546e-14	OK	IRF2BPL	-0.00324712	0.366953	-0.00884887	0.99294	0.997603	OK	0.899818	0.228323	3.94099	8.11466e-05	0.00204159	OK
ENSG00000119673.14	477	418	359	458	229	230	423	226	347	424	181	240	444	318	395	329	260	253	-0.2909	0.134292	OK	-0.414165	0.0428484	OK	-0.185986	0.271174	OK	ACOT2	-0.225712	0.205213	-1.09989	0.271379	0.548362	OK	-0.0856477	0.179594	-0.476897	0.633436	0.885661	OK
ENSG00000119681.12	10800	11789	12002	9616	6249	7477	10529	7352	11515	11393	6056	9641	15069	14748	16520	11489	9655	9933	-0.298793	0.00102892	OK	-0.276178	0.00054281	OK	-0.39045	9.00196e-06	OK	LTBP2	0.120933	0.100985	1.19753	0.2311	0.504101	OK	0.375431	0.101269	3.70727	0.000209504	0.00452419	OK
ENSG00000119682.17	1270	1226	1199	1128	657	672	943	707	1150	1162	548	849	1432	1156	1453	997	711	702	-0.166737	0.252127	OK	-0.174469	0.206825	OK	-0.467926	0.000482141	OK	AREL1	-0.188566	0.172228	-1.09486	0.273577	0.551131	OK	-0.11251	0.172721	-0.651398	0.51479	0.820908	OK
ENSG00000119684.15	161	133	114	138	80	90	107	74	115	136	69	103	109	106	114	117	76	96	-0.538446	0.0280342	OK	0.708765	0.00944236	OK	0.261965	0.381921	OK	MLH3	0.459024	0.289987	1.58291	0.113442	0.338578	OK	0.341703	0.287842	1.18712	0.23518	0.596672	OK
ENSG00000119685.20	365	377	347	486	311	253	268	188	267	377	179	294	325	260	376	301	245	261	0.168881	0.287063	OK	0.0840115	0.663784	OK	0.317247	0.0390069	OK	TTLL5	-0.288759	0.175286	-1.64736	0.0994846	0.312734	OK	-0.0990608	0.160476	-0.617292	0.537042	0.835898	OK
ENSG00000119688.21	212	259	192	243	148	140	160	111	152	204	117	183	201	167	187	175	145	181	0.163898	0.398318	OK	0.0451414	0.837789	OK	0.399253	0.0410248	OK	ABCD4	-0.382918	0.225293	-1.69965	0.0891976	0.291248	OK	-0.154398	0.219946	-0.701981	0.482691	0.800394	OK
ENSG00000119689.15	958	1072	919	989	664	595	715	525	831	815	454	630	822	808	1021	655	543	561	-0.0439562	0.700559	OK	-0.0278136	0.821878	OK	-0.183262	0.108097	OK	DLST	-0.193588	0.133347	-1.45176	0.146568	0.393378	OK	-0.208988	0.129649	-1.61195	0.106973	0.40494	OK
ENSG00000119699.7	40	38	42	58	27	42	59	34	51	100	38	64	52	37	35	47	48	44	0.153069	0.684172	OK	0.54392	0.11314	OK	0.458894	0.233887	OK	TGFB3	0.580024	0.346753	1.67273	0.0943807	0.302027	OK	0.146674	0.363581	0.403415	0.686643	0.904847	OK
ENSG00000119705.9	140	137	133	130	92	66	141	103	153	131	80	125	131	124	146	115	111	126	-0.252755	0.277513	OK	-0.342782	0.111329	OK	0.0112293	0.958386	OK	SLIRP	0.158639	0.247174	0.641813	0.520994	0.765595	OK	0.265656	0.247854	1.07182	0.2838	0.64517	OK
ENSG00000119707.14	1036	1010	1066	1137	776	844	963	628	1025	991	637	931	991	791	1120	820	901	817	0.0574983	0.570285	OK	-0.210657	0.0504748	OK	-0.011139	0.939018	OK	RBM25	-0.249788	0.114324	-2.1849	0.0288959	0.138553	OK	-0.121278	0.139822	-0.867373	0.385738	0.733215	OK
ENSG00000119711.13	144	188	166	174	87	109	124	82	137	136	75	117	166	124	158	105	85	87	-0.643691	0.0081437	OK	-0.208606	0.373127	OK	-0.579859	0.0102958	OK	ALDH6A1	0.101236	0.230262	0.439655	0.660187	0.848436	OK	-0.374067	0.237435	-1.57545	0.115153	0.424115	OK
ENSG00000119714.11	131	126	109	128	124	108	112	102	112	130	58	101	74	76	90	73	58	76	0.456718	0.10211	OK	-0.307629	0.241707	OK	-0.343194	0.254632	OK	GPR68	-0.574108	0.294368	-1.95031	0.0511396	0.203108	OK	-1.01998	0.308901	-3.30198	0.000960056	0.015441	OK
ENSG00000119718.11	283	348	251	234	143	150	231	190	266	265	156	184	252	250	280	153	138	141	-0.497246	0.00489469	OK	-0.354376	0.0459445	OK	-0.612847	0.000980018	OK	EIF2B2	0.126634	0.189997	0.666505	0.505088	0.755072	OK	-0.212153	0.193721	-1.09514	0.273453	0.634636	OK
ENSG00000119720.18	139	145	127	127	62	72	120	87	125	106	68	96	132	127	166	86	80	82	-0.943443	0.000241373	OK	-0.811039	0.00238489	OK	-0.738199	0.0218911	OK	NRDE2	0.0312832	0.269897	0.115908	0.907726	0.966563	OK	0.118133	0.329582	0.358432	0.72002	0.915766	OK
ENSG00000119723.17	112	138	112	80	63	71	125	80	127	133	68	91	114	112	131	76	73	69	-0.213996	0.378863	OK	-0.214155	0.404537	OK	-0.461686	0.0632904	OK	COQ6	0.227259	0.274058	0.829238	0.40697	0.679419	OK	-0.162386	0.278314	-0.583462	0.559582	0.847683	OK
ENSG00000119725.18	286	364	304	445	332	327	297	228	329	471	283	409	306	301	390	421	387	406	0.522172	0.000346789	OK	0.445969	0.00199345	OK	0.370958	0.0178235	OK	ZNF410	0.019795	0.146448	0.135168	0.892479	0.961746	OK	0.116547	0.151556	0.769004	0.441891	0.773547	OK
ENSG00000119729.12	1089	1038	960	1306	772	772	930	612	951	1141	600	890	1274	957	1225	1246	859	852	0.182567	0.137139	OK	0.0231973	0.839318	OK	0.12351	0.35702	OK	RHOQ	-0.0661314	0.134213	-0.492737	0.622199	0.829118	OK	0.216383	0.146936	1.47264	0.140848	0.473151	OK
ENSG00000119737.6	8	12	7	28	14	10	9	5	15	16	3	18	12	8	11	13	16	17	1.16359	0.0677347	OK	0.24617	0.747346	OK	0.815846	0.185313	OK	GPR75	-0.569028	0.663508	-0.857605	0.391111	0.66552	OK	-0.121086	0.569659	-0.212558	0.831671	0.954241	OK
ENSG00000119760.16	451	475	435	550	370	348	394	239	399	541	277	405	422	379	462	419	355	415	0.267462	0.0519205	OK	0.217645	0.115373	OK	0.261109	0.0728213	OK	SUPT7L	-0.160636	0.138824	-1.15712	0.247223	0.521466	OK	-0.0929099	0.151132	-0.61476	0.538713	0.837277	OK
ENSG00000119771.15	63	78	59	78	46	52	46	27	46	50	25	33	74	61	52	58	36	37	0.0592142	0.837758	OK	-0.278476	0.453708	OK	-0.351653	0.307236	OK	KLHL29	-0.801172	0.335907	-2.3851	0.0170745	0.0962874	OK	-0.430442	0.328235	-1.31138	0.189729	0.540824	OK
ENSG00000119772.16	519	465	476	291	185	191	427	292	400	292	188	250	535	460	507	257	232	259	-0.881077	5.5971e-08	OK	-0.533031	0.00201633	OK	-0.717427	4.78511e-05	OK	DNMT3A	0.334887	0.177375	1.88802	0.0590237	0.223303	OK	0.21281	0.182723	1.16466	0.244156	0.606571	OK
ENSG00000119777.20	1558	1674	1719	1384	947	1084	1441	1064	1603	1542	952	1412	1770	1608	2118	1339	1195	1333	-0.279312	0.0105107	OK	-0.172056	0.129503	OK	-0.185188	0.078975	OK	TMEM214	0.137455	0.121599	1.13039	0.258311	0.533315	OK	0.228081	0.116022	1.96585	0.0493157	0.261986	OK
ENSG00000119778.15	95	131	104	174	122	99	89	83	118	154	104	116	144	115	146	145	121	123	0.75866	0.00576918	OK	0.517572	0.0417001	OK	0.191554	0.390871	OK	ATAD2B	-0.253183	0.257232	-0.98426	0.324988	0.606134	OK	-0.256377	0.253953	-1.00955	0.312713	0.67459	OK
ENSG00000119782.14	68	46	40	51	34	27	38	21	32	39	22	28	44	36	46	56	40	41	-0.167062	0.6535	OK	-0.198446	0.631776	OK	0.310192	0.364746	OK	FKBP1B	-0.441544	0.388677	-1.13602	0.255949	0.530519	OK	0.276248	0.355647	0.776749	0.437307	0.770563	OK
ENSG00000119787.14	167	205	171	179	144	134	171	140	214	217	126	179	176	165	200	171	131	157	-0.411391	0.058566	OK	0.120617	0.655278	OK	-0.473704	0.029251	OK	ATL2	0.460241	0.229847	2.00238	0.0452434	0.187087	OK	0.108724	0.244392	0.444874	0.656411	0.894969	OK
ENSG00000119801.13	761	826	696	997	632	632	821	569	876	1055	727	847	757	710	867	908	745	759	0.302148	0.00770134	OK	0.27246	0.0204226	OK	0.342625	0.0029654	OK	YPEL5	0.283302	0.120357	2.35385	0.0185803	0.102238	OK	0.145858	0.116064	1.25671	0.208859	0.565412	OK
ENSG00000119812.19	810	867	836	624	393	405	898	651	955	822	410	652	1024	837	1056	675	526	529	-0.346627	0.0440151	OK	-0.419096	0.0490395	OK	-0.228473	0.0541586	OK	FAM98A	0.210439	0.234484	0.897456	0.369476	0.647455	OK	0.344499	0.173749	1.98274	0.047396	0.25535	OK
ENSG00000119820.11	389	509	502	456	308	340	325	263	440	382	227	339	417	397	484	452	289	345	0.0421389	0.789951	OK	-0.380013	0.0139498	OK	-0.0332648	0.83347	OK	YIPF4	-0.418496	0.157463	-2.65775	0.00786638	0.0546949	OK	0.088053	0.168615	0.522213	0.601522	0.871628	OK
ENSG00000119844.15	263	208	229	327	203	213	185	142	230	254	141	193	230	176	289	255	198	209	0.282101	0.0907866	OK	-0.0839508	0.685289	OK	0.0676553	0.707146	OK	AFTPH	-0.3309	0.184804	-1.79055	0.0733657	0.255798	OK	-0.13344	0.173097	-0.770899	0.440767	0.772402	OK
ENSG00000119862.13	51	77	61	82	45	42	72	31	64	72	41	60	57	47	55	89	44	60	0.275745	0.434332	OK	0.0818547	0.844426	OK	0.613496	0.0672438	OK	LGALSL	-0.342479	0.367518	-0.931869	0.351404	0.630994	OK	-0.092129	0.349358	-0.263709	0.792004	0.942958	OK
ENSG00000119865.8	193	216	227	231	182	161	157	132	131	230	130	170	160	186	165	182	154	198	0.031303	0.878196	OK	0.207102	0.361425	OK	0.245589	0.265242	OK	CNRIP1	-0.0933648	0.209215	-0.446263	0.655407	0.845346	OK	-0.083656	0.217031	-0.385457	0.699899	0.909882	OK
ENSG00000119866.22	24	37	35	44	41	26	26	31	54	77	55	57	50	46	48	53	70	52	0.757966	0.202253	OK	1.03362	0.00841926	OK	0.874692	0.00853819	OK	BCL11A	0.519254	0.480144	1.08145	0.279495	0.557708	OK	0.614225	0.469036	1.30955	0.190349	0.54194	OK
ENSG00000119878.6	167	159	160	189	111	119	115	92	154	167	128	149	164	134	163	148	121	125	0.211726	0.284529	OK	0.355056	0.118091	OK	0.216982	0.298408	OK	CRIPT	0.145482	0.221104	0.65798	0.510551	0.758708	OK	-0.0228037	0.217633	-0.10478	0.91655	0.97768	OK
ENSG00000119899.13	462	566	521	456	257	306	456	340	540	536	250	371	560	487	630	527	301	376	-0.354408	0.0111891	OK	-0.268481	0.0719499	OK	-0.243373	0.154739	OK	SLC17A5	0.156357	0.164324	0.951516	0.341343	0.621171	OK	0.264402	0.188376	1.40359	0.160441	0.504332	OK
ENSG00000119900.9	790	797	863	942	564	573	759	514	739	774	289	475	792	648	945	644	370	458	0.00852329	0.938664	OK	-0.509476	0.0027892	OK	-0.457447	0.00268003	OK	OGFRL1	-0.481788	0.168742	-2.85517	0.0043014	0.0351865	OK	-0.424982	0.156264	-2.71964	0.00653524	0.067293	OK
ENSG00000119906.13	533	617	608	549	316	348	584	414	655	668	345	460	584	507	637	463	351	404	-0.283419	0.0445007	OK	-0.169046	0.190209	OK	-0.152624	0.274268	OK	SLF2	0.32497	0.144525	2.24854	0.0245418	0.123573	OK	0.185638	0.155321	1.19519	0.232012	0.592599	OK
ENSG00000119912.17	797	886	819	769	438	459	620	430	688	660	309	450	854	752	943	590	477	437	-0.191193	0.187694	OK	-0.372897	0.0167572	OK	-0.572455	7.48363e-05	OK	IDE	-0.453316	0.173644	-2.61061	0.00903814	0.0605395	OK	-0.308951	0.172058	-1.79563	0.072554	0.32503	OK
ENSG00000119917.14	103	118	82	189	169	127	109	56	70	238	108	113	58	50	58	179	95	113	0.953386	3.39878e-05	OK	0.860872	0.00326035	OK	1.43343	4.55826e-07	OK	IFIT3	-0.16473	0.247593	-0.665327	0.505841	0.755272	OK	-0.341783	0.254337	-1.34382	0.179007	0.529137	OK
ENSG00000119922.10	61	82	53	102	76	51	65	35	30	188	86	69	25	30	43	103	60	57	0.529342	0.0790086	OK	1.2844	0.000927809	OK	1.55817	7.6896e-06	OK	IFIT2	0.495865	0.324818	1.52659	0.126862	0.361654	OK	-0.0811056	0.30372	-0.267041	0.789438	0.942672	OK
ENSG00000119927.14	286	313	253	242	112	104	228	155	263	228	122	172	325	288	350	174	151	117	-0.690797	0.000890855	OK	-0.368303	0.037237	OK	-0.887846	1.29941e-06	OK	GPAM	0.201911	0.225377	0.895877	0.370318	0.648175	OK	0.0255631	0.244573	0.104521	0.916756	0.97768	OK
ENSG00000119929.13	72	78	64	79	52	63	61	59	110	88	44	66	81	88	89	70	59	77	0.111781	0.686303	OK	-0.201193	0.52291	OK	-0.182261	0.511577	OK	CUTC	0.0198973	0.294036	0.0676695	0.946049	0.979172	OK	0.0561808	0.290027	0.193709	0.846404	0.958765	OK
ENSG00000119938.9	348	431	335	349	260	250	227	224	312	212	222	242	481	441	475	224	204	216	-0.101073	0.505104	OK	-0.185402	0.421864	OK	-0.888961	7.25801e-09	OK	PPP1R3C	-0.329492	0.2173	-1.5163	0.129442	0.366341	OK	-0.412056	0.166447	-2.47559	0.0133016	0.110726	OK
ENSG00000119943.13	379	356	308	415	222	231	314	219	284	397	243	266	322	247	270	287	193	227	-0.0849756	0.613584	OK	0.0605603	0.729643	OK	0.042907	0.824885	OK	PYROXD2	-0.00598786	0.183803	-0.0325775	0.974011	0.990414	OK	-0.243362	0.196062	-1.24125	0.214513	0.571264	OK
ENSG00000119946.11	44	60	38	65	62	63	71	35	31	88	49	65	37	55	51	65	61	60	0.707832	0.0297541	OK	0.439629	0.236567	OK	0.578594	0.0735305	OK	CNNM1	-0.0177944	0.29574	-0.0601691	0.952021	0.981783	OK	-0.0767941	0.300219	-0.255793	0.798111	0.945678	OK
ENSG00000119950.21	227	335	337	353	360	354	201	228	307	319	305	385	252	359	422	317	475	419	0.452687	0.0300694	OK	0.741683	0.00326733	OK	0.503631	0.0119356	OK	MXI1	0.00773402	0.232929	0.0332034	0.973512	0.990152	OK	0.25015	0.202778	1.23362	0.217346	0.574157	OK
ENSG00000119953.13	293	357	348	429	312	300	291	212	369	507	295	395	306	302	371	441	329	362	0.473822	0.000882732	OK	0.493777	0.000832468	OK	0.357402	0.0127548	OK	SMNDC1	0.135638	0.145375	0.93302	0.35081	0.630184	OK	0.132698	0.147482	0.899759	0.368249	0.721158	OK
ENSG00000119965.13	162	153	153	167	93	102	125	109	146	174	71	129	132	126	155	129	130	130	0.0288871	0.899184	OK	-0.0536973	0.834012	OK	0.14211	0.56949	OK	C10orf88	0.130756	0.2457	0.532178	0.594603	0.813615	OK	0.156316	0.262761	0.594898	0.551912	0.84426	OK
ENSG00000119969.15	73	95	106	99	55	86	112	70	123	110	74	86	63	48	88	50	51	67	-0.0379899	0.907723	OK	0.030368	0.905283	OK	-0.40307	0.30112	OK	HELLS	0.0208753	0.320704	0.0650922	0.948101	0.980191	OK	-0.754641	0.383495	-1.9678	0.049091	0.261522	OK
ENSG00000119977.21	1295	1384	1266	1256	739	872	1026	811	1081	1209	668	948	1466	1291	1527	1142	835	1005	-0.203032	0.0468812	OK	-0.123881	0.257143	OK	-0.288607	0.014513	OK	TCTN3	-0.0740723	0.1142	-0.648617	0.516586	0.762339	OK	0.0900129	0.132027	0.681776	0.495381	0.809667	OK
ENSG00000119979.18	499	459	447	492	268	328	377	261	417	426	270	287	444	389	460	443	294	349	-0.163381	0.359602	OK	-0.270785	0.214126	OK	-0.077185	0.634108	OK	DENND10	-0.137394	0.219247	-0.626661	0.530881	0.772544	OK	-0.119391	0.182205	-0.655257	0.512302	0.818236	OK
ENSG00000119986.7	129	153	145	344	194	274	114	86	118	297	222	325	200	168	184	410	485	444	1.17724	3.39346e-10	OK	1.32271	8.71827e-11	OK	1.48887	3.0803e-17	OK	AVPI1	0.00420058	0.192282	0.021846	0.982571	0.993219	OK	0.712668	0.182	3.91576	9.01204e-05	0.00222049	OK
ENSG00000120008.16	916	895	787	870	448	466	704	492	827	775	376	566	845	663	804	599	409	403	-0.419772	0.00262021	OK	-0.15875	0.293733	OK	-0.157584	0.363229	OK	WDR11	0.0345674	0.172958	0.19986	0.84159	0.937696	OK	0.0942309	0.194016	0.485686	0.62719	0.882293	OK
ENSG00000120029.13	474	469	448	505	341	346	307	229	416	411	219	357	446	443	549	386	383	380	0.109648	0.407143	OK	-0.0361933	0.827439	OK	0.160676	0.242204	OK	ARMH3	-0.425006	0.152611	-2.7849	0.0053544	0.0414801	OK	0.159077	0.147468	1.07872	0.280714	0.642387	OK
ENSG00000120053.12	510	513	518	535	389	370	506	312	532	612	332	486	460	549	648	484	404	445	0.170686	0.226877	OK	0.000600774	0.996683	OK	0.0100843	0.946432	OK	GOT1	0.058791	0.142198	0.413445	0.67928	0.858158	OK	0.0590929	0.142409	0.414953	0.678176	0.901905	OK
ENSG00000120063.10	668	665	710	1208	774	735	614	494	766	1261	700	972	664	597	794	1046	863	870	0.703887	1.93086e-07	OK	0.573621	1.13383e-05	OK	0.666488	5.49713e-09	OK	GNA13	0.0121719	0.140684	0.0865191	0.931054	0.973978	OK	-0.0509189	0.140427	-0.362601	0.716903	0.915592	OK
ENSG00000120071.14	534	563	539	923	767	713	409	328	527	987	744	837	481	517	650	740	929	782	0.689315	5.73954e-07	OK	0.978134	7.58693e-10	OK	0.718181	5.55246e-06	OK	KANSL1	0.0901977	0.146627	0.615151	0.538455	0.776159	OK	0.0182618	0.162895	0.112108	0.910738	0.976745	OK
ENSG00000120129.6	344	421	332	3791	3918	4401	289	255	356	3372	3384	3717	241	284	356	1518	3708	3008	3.76831	3.92391e-106	OK	3.49515	1.00827e-81	OK	3.46564	5.02459e-15	OK	DUSP1	-0.262857	0.206373	-1.2737	0.202771	0.468842	OK	-0.589422	0.474358	-1.24257	0.214028	0.571264	OK
ENSG00000120137.7	1120	1008	1143	2619	1264	1347	1127	733	1226	1969	833	1340	1382	1037	1223	2061	1096	1390	0.897649	1.76201e-10	OK	0.379707	0.0153967	OK	0.584683	7.68345e-05	OK	PANK3	-0.328736	0.1781	-1.84579	0.0649221	0.236902	OK	-0.126004	0.169244	-0.744514	0.456566	0.784543	OK
ENSG00000120158.12	110	120	89	105	85	92	77	68	88	146	95	103	76	61	99	121	117	110	0.182876	0.467198	OK	0.530985	0.0305869	OK	0.728866	0.00426278	OK	RCL1	0.188073	0.24777	0.759065	0.447814	0.711507	OK	0.33171	0.249031	1.332	0.182859	0.532526	OK
ENSG00000120159.13	141	162	177	143	131	93	127	98	178	138	84	139	129	136	166	148	115	118	-0.176235	0.469717	OK	-0.29459	0.21772	OK	0.105692	0.621052	OK	CAAP1	-0.0623478	0.254678	-0.244811	0.806603	0.922279	OK	0.146086	0.253226	0.576899	0.564007	0.848601	OK
ENSG00000120217.14	507	358	462	1026	783	843	768	480	672	517	285	368	369	287	370	242	205	287	1.18167	1.10192e-10	OK	-0.616096	8.73053e-05	OK	-0.0997637	0.567008	OK	CD274	-1.00291	0.155713	-6.4408	1.18847e-10	7.17551e-09	OK	-1.74768	0.168027	-10.4012	2.4487e-25	7.2949e-23	OK
ENSG00000120253.14	228	248	252	203	149	163	219	141	266	302	140	259	180	161	222	184	155	153	-0.185302	0.299042	OK	0.0930275	0.624875	OK	-0.00148148	0.99367	OK	NUP43	0.232532	0.194529	1.19536	0.231948	0.505213	OK	-0.177004	0.188485	-0.939087	0.347686	0.706365	OK
ENSG00000120254.15	454	513	465	460	308	314	528	381	605	601	336	478	549	509	719	434	385	389	0.00497902	0.976229	OK	-0.391279	0.0208115	OK	-0.176734	0.248917	OK	MTHFD1L	0.126538	0.176588	0.716573	0.473638	0.730663	OK	0.00520278	0.152299	0.0341615	0.972748	0.994136	OK
ENSG00000120256.11	501	559	575	539	357	396	508	360	582	711	320	511	587	555	636	577	371	447	-0.0962554	0.570737	OK	-0.18254	0.177087	OK	-0.150497	0.269197	OK	LRP11	0.160593	0.156242	1.02785	0.304019	0.58339	OK	0.210645	0.162825	1.29369	0.195774	0.54939	OK
ENSG00000120265.17	481	524	519	451	272	289	411	317	509	454	284	359	542	456	640	408	375	409	-0.337006	0.0217582	OK	-0.115827	0.419908	OK	-0.10254	0.478021	OK	PCMT1	0.213598	0.153216	1.3941	0.163288	0.41732	OK	0.404558	0.163424	2.47552	0.0133043	0.110726	OK
ENSG00000120306.11	153	146	139	343	245	281	128	74	146	287	139	260	242	174	213	334	298	286	1.25034	5.59366e-13	OK	0.907275	1.38542e-05	OK	0.764954	8.713e-06	OK	CYSTM1	-0.429683	0.176465	-2.43495	0.0148939	0.0879862	OK	0.0714163	0.159393	0.448051	0.654116	0.89436	OK
ENSG00000120314.18	348	365	399	294	189	203	410	248	331	332	209	278	378	312	391	241	188	185	-0.343623	0.0262357	OK	-0.314773	0.0624731	OK	-0.580909	0.000267943	OK	WDR55	0.138751	0.16189	0.857071	0.391405	0.665678	OK	-0.251382	0.175018	-1.43632	0.150912	0.490006	OK
ENSG00000120318.16	421	434	357	448	248	251	360	224	354	425	233	243	485	411	520	411	326	306	-0.114975	0.447464	OK	-0.178564	0.322292	OK	-0.143754	0.302907	OK	ARAP3	-0.103177	0.189939	-0.543212	0.586984	0.80809	OK	0.171937	0.164121	1.04762	0.294812	0.656429	OK
ENSG00000120324.9	75	104	101	87	74	59	77	71	80	77	31	80	109	100	120	111	56	90	-0.0928488	0.728723	OK	-0.429098	0.172391	OK	-0.153537	0.568583	OK	PCDHB10	-0.320802	0.315239	-1.01765	0.308845	0.588049	OK	0.213042	0.299486	0.711358	0.476863	0.797312	OK
ENSG00000120327.6	178	174	181	167	99	126	115	94	138	126	98	99	212	158	205	154	127	126	-0.0503156	0.807546	OK	-0.132185	0.573951	OK	-0.117977	0.556553	OK	PCDHB14	-0.283964	0.234532	-1.21077	0.225984	0.498643	OK	0.114528	0.218163	0.524964	0.599608	0.870524	OK
ENSG00000120333.4	269	261	228	193	105	117	185	140	191	180	103	139	199	181	208	169	142	124	-0.537385	0.00516044	OK	-0.0275025	0.889009	OK	0.0460934	0.809821	OK	MRPS14	0.123445	0.204799	0.602763	0.546666	0.782017	OK	0.214615	0.202412	1.06028	0.289015	0.650164	OK
ENSG00000120334.15	41	45	57	36	42	27	62	30	46	84	40	53	44	35	43	39	49	39	-0.251245	0.515463	OK	0.327013	0.345072	OK	0.197758	0.578939	OK	CENPL	0.764897	0.380694	2.00922	0.0445143	0.185001	OK	0.309481	0.399906	0.773884	0.438999	0.771505	OK
ENSG00000120341.18	27	28	25	13	10	18	51	1	42	46	23	36	20	16	25	7	19	26	-0.329952	0.595042	OK	-0.245384	0.648688	OK	-0.0449303	0.940447	OK	SEC16B	0.627786	0.583016	1.07679	0.281575	0.559916	OK	-0.50524	0.723202	-0.698615	0.484792	0.801639	OK
ENSG00000120370.12	139	133	131	209	153	168	94	62	125	137	103	148	120	127	154	132	116	168	0.663915	0.0015013	OK	0.449503	0.0557698	OK	0.128947	0.615766	OK	GORAB	-0.553915	0.216014	-2.56425	0.0103399	0.0670409	OK	-0.43066	0.241419	-1.78387	0.0744452	0.330453	OK
ENSG00000120437.9	956	260	258	1832	406	498	648	190	276	1306	358	552	851	252	356	1554	617	753	0.99651	0.211372	OK	0.865655	0.120357	OK	1.23533	0.0422491	OK	ACAT2	-0.298267	0.603346	-0.494355	0.621056	0.828946	OK	0.22447	0.590597	0.380073	0.703891	0.910704	OK
ENSG00000120438.12	1639	1668	1508	2155	1582	1434	1509	1108	1688	2048	1277	1588	1428	1248	1634	1718	1751	1571	0.379183	3.82111e-05	OK	0.198328	0.0646075	OK	0.510386	9.81651e-06	OK	TCP1	-0.0304897	0.110824	-0.275118	0.783225	0.91172	OK	0.0219165	0.11244	0.194918	0.845457	0.958489	OK
ENSG00000120451.10	1693	1624	1620	1800	910	1004	1267	985	1453	1624	826	1183	1769	1425	1867	1416	959	1037	-0.189614	0.134209	OK	-0.247984	0.0842984	OK	-0.16042	0.282011	OK	SNX19	-0.188187	0.154162	-1.22071	0.222194	0.493507	OK	0.0189598	0.168013	0.112847	0.910152	0.976745	OK
ENSG00000120458.11	92	110	107	85	64	71	68	59	61	83	44	92	81	73	146	86	83	107	-0.142126	0.569808	OK	0.145169	0.656709	OK	-0.0227421	0.944229	OK	MSANTD2	-0.115935	0.297413	-0.389811	0.696676	0.866943	OK	0.291829	0.292575	0.997453	0.318545	0.68049	OK
ENSG00000120509.10	316	324	318	301	189	186	266	184	304	350	204	239	349	276	356	327	226	264	-0.290379	0.0563575	OK	0.00915	0.956424	OK	-0.0578848	0.729129	OK	PDZD11	0.222493	0.173427	1.28292	0.199519	0.465569	OK	0.271589	0.177702	1.52834	0.126429	0.446213	OK
ENSG00000120519.14	37	53	34	73	46	56	36	32	50	56	60	77	48	60	50	68	76	67	0.0900553	0.791305	OK	0.637245	0.0702108	OK	0.529588	0.0873799	OK	SLC10A7	0.17498	0.334522	0.523074	0.600923	0.816828	OK	0.379204	0.30963	1.2247	0.220688	0.578093	OK
ENSG00000120526.11	212	205	225	174	110	98	221	153	250	231	124	159	156	162	231	137	117	113	-0.45281	0.023413	OK	-0.349478	0.0648298	OK	-0.182909	0.388947	OK	NUDCD1	0.377319	0.218345	1.72809	0.0839721	0.279383	OK	0.0509656	0.226845	0.224672	0.822234	0.952909	OK
ENSG00000120533.13	358	411	377	305	274	239	309	237	316	384	204	307	333	311	397	295	289	291	-0.273188	0.093852	OK	-0.106784	0.519279	OK	-0.0248699	0.871245	OK	ENY2	0.287956	0.182308	1.5795	0.114221	0.339826	OK	0.178615	0.179588	0.994579	0.319941	0.681419	OK
ENSG00000120539.14	91	97	93	263	148	181	122	70	133	238	101	165	87	76	124	161	144	128	1.37299	4.05192e-11	OK	0.539191	0.0236785	OK	0.915109	0.000106397	OK	MASTL	-0.306053	0.219506	-1.39428	0.163233	0.41732	OK	-0.320114	0.208126	-1.53808	0.124028	0.441904	OK
ENSG00000120549.18	264	237	208	922	628	471	277	197	283	523	184	301	216	147	214	317	219	246	1.52198	3.84415e-18	OK	0.260952	0.154949	OK	0.698078	8.03771e-05	OK	KIAA1217	-0.969458	0.1925	-5.03613	4.75028e-07	1.54378e-05	OK	-1.35184	0.176944	-7.63991	2.17368e-14	3.09702e-12	OK
ENSG00000120594.17	282	350	294	301	210	233	345	296	388	329	233	361	702	703	681	571	484	375	-0.0860246	0.623405	OK	-0.0895948	0.660112	OK	-0.343566	0.0356034	OK	PLXDC2	0.408385	0.21236	1.92308	0.0544704	0.210989	OK	0.947938	0.184035	5.15085	2.59312e-07	1.42818e-05	OK
ENSG00000120616.16	278	339	283	391	287	277	245	212	333	354	266	312	359	254	391	345	360	353	1.01617	2.16679e-11	OK	0.41666	0.0475565	OK	0.4481	0.00445216	OK	EPC1	-0.473203	0.202001	-2.34257	0.0191512	0.104593	OK	-0.0161148	0.166371	-0.0968609	0.922837	0.979874	OK
ENSG00000120647.10	43	66	45	80	62	56	54	47	54	92	60	67	49	34	62	56	61	69	0.341749	0.348422	OK	0.159111	0.663962	OK	0.479068	0.165938	OK	CCDC77	-0.0316354	0.324477	-0.0974967	0.922332	0.971181	OK	-0.153076	0.352524	-0.434229	0.664122	0.896556	OK
ENSG00000120656.11	132	135	132	164	112	113	140	78	122	136	105	146	145	119	153	158	151	148	0.226344	0.260401	OK	0.151276	0.532173	OK	0.362619	0.0667369	OK	TAF12	-0.0264996	0.225044	-0.117753	0.906263	0.96615	OK	0.233641	0.202217	1.1554	0.247928	0.609685	OK
ENSG00000120662.16	41	39	34	49	41	38	37	35	45	54	21	21	39	23	40	44	41	37	0.311244	0.447927	OK	-0.702602	0.143565	OK	0.677306	0.0861934	OK	MTRF1	-0.487667	0.456492	-1.06829	0.285388	0.564139	OK	0.0391065	0.367636	0.106373	0.915287	0.977454	OK
ENSG00000120675.6	238	241	230	229	124	164	186	149	195	244	135	191	250	181	232	175	175	160	-0.272164	0.279714	OK	0.14095	0.542539	OK	0.119496	0.521273	OK	DNAJC15	0.436347	0.26372	1.65458	0.0980097	0.30922	OK	0.276287	0.271026	1.01941	0.308007	0.670621	OK
ENSG00000120685.20	311	319	359	459	258	251	263	191	325	433	217	337	265	333	435	361	303	279	0.119471	0.528832	OK	0.497081	0.00687777	OK	-0.0692987	0.661658	OK	PROSER1	0.256738	0.194477	1.32014	0.186787	0.448307	OK	0.0513807	0.184413	0.278618	0.780538	0.938909	OK
ENSG00000120686.12	653	761	690	802	580	602	725	574	884	892	555	769	766	632	903	810	649	789	0.176091	0.149294	OK	-0.0174455	0.879495	OK	0.176508	0.175731	OK	UFM1	0.144382	0.125685	1.14876	0.250655	0.524836	OK	0.240534	0.140172	1.71599	0.0861638	0.359043	OK
ENSG00000120688.9	167	183	152	269	186	166	116	113	174	251	117	175	144	122	190	156	187	173	0.553756	0.00207144	OK	0.345147	0.104332	OK	0.438294	0.0415518	OK	WBP4	-0.227421	0.187991	-1.20974	0.226377	0.499175	OK	-0.205975	0.202507	-1.01712	0.309096	0.671348	OK
ENSG00000120690.16	387	540	527	599	474	360	373	290	384	559	296	401	372	390	483	445	386	402	0.284962	0.100401	OK	0.233939	0.102891	OK	0.198823	0.179828	OK	ELF1	-0.223745	0.161308	-1.38707	0.16542	0.420807	OK	-0.237492	0.164128	-1.44699	0.1479	0.484426	OK
ENSG00000120693.13	241	281	301	140	144	151	140	108	188	125	87	142	251	270	353	203	175	191	-0.623012	0.0040665	OK	-0.332027	0.140533	OK	-0.369612	0.0350103	OK	SMAD9	-0.33467	0.255365	-1.31056	0.190008	0.452491	OK	0.401297	0.232036	1.72946	0.0837266	0.353003	OK
ENSG00000120694.20	1365	1378	1159	7512	7713	5299	1149	721	1003	3812	3580	3225	1086	753	1070	5022	8986	5112	2.77796	6.59287e-74	OK	1.86991	2.23398e-24	OK	2.94551	1.56216e-15	OK	HSPH1	-0.882871	0.197239	-4.47614	7.60052e-06	0.000176123	OK	-0.0385237	0.348456	-0.110555	0.911969	0.976963	OK
ENSG00000120696.9	74	88	91	81	65	57	50	38	76	59	39	56	105	94	106	59	58	39	-0.0661249	0.803208	OK	-0.13165	0.683675	OK	-0.735344	0.00945094	OK	KBTBD7	-0.420043	0.299059	-1.40455	0.160155	0.413814	OK	-0.336311	0.311038	-1.08125	0.279585	0.640545	OK
ENSG00000120697.9	166	188	157	140	104	105	162	102	175	161	110	131	172	169	192	145	119	156	-0.357322	0.0725905	OK	-0.114219	0.58377	OK	-0.120231	0.580889	OK	ALG5	0.217598	0.214267	1.01555	0.309846	0.589245	OK	0.327723	0.235848	1.38955	0.164665	0.509604	OK
ENSG00000120699.13	95	119	139	97	77	76	104	73	134	105	82	125	98	93	129	104	90	104	-0.0646126	0.808043	OK	-0.00199719	0.993798	OK	0.169203	0.47868	OK	EXOSC8	0.257558	0.271786	0.947651	0.343307	0.623245	OK	0.229082	0.257409	0.889952	0.373492	0.725293	OK
ENSG00000120705.13	1603	1661	1612	2227	1506	1623	1388	989	1556	1830	972	1548	1535	1266	1767	1757	1368	1573	0.44017	2.3489e-06	OK	0.117026	0.219512	OK	0.33898	0.00211463	OK	ETF1	-0.307588	0.0985194	-3.12211	0.0017956	0.0177917	OK	-0.098873	0.111461	-0.887065	0.375044	0.726221	OK
ENSG00000120708.17	13015	21796	19716	13045	13380	14596	15458	16860	26103	18926	17045	23559	18577	24783	31396	15277	20651	21812	-0.0894511	0.762976	OK	-0.0149144	0.93404	OK	-0.127946	0.487903	OK	TGFBI	0.461726	0.19211	2.40345	0.0162414	0.0931622	OK	0.435119	0.198718	2.18963	0.0285511	0.186189	OK
ENSG00000120709.11	620	657	617	1901	1354	1335	497	358	527	919	552	775	583	531	653	756	582	596	1.62704	1.27329e-57	OK	0.502126	9.53621e-05	OK	0.403218	0.00250975	OK	FAM53C	-1.16008	0.10978	-10.5674	4.22178e-26	1.01031e-23	OK	-1.22626	0.127946	-9.58416	9.32152e-22	2.1819e-19	OK
ENSG00000120725.13	470	543	511	513	319	422	429	347	560	616	386	551	585	647	706	606	513	568	0.0455516	0.764842	OK	0.0607725	0.685661	OK	0.112104	0.450748	OK	SIL1	0.178583	0.158818	1.12445	0.260822	0.536229	OK	0.519126	0.168436	3.08204	0.0020559	0.0283676	OK
ENSG00000120727.13	467	567	423	752	531	553	417	326	593	789	523	712	468	485	603	675	665	659	0.535742	5.66974e-05	OK	0.558556	0.000109798	OK	0.595579	1.20458e-05	OK	PAIP2	0.112181	0.128997	0.869641	0.384497	0.66034	OK	0.180819	0.130382	1.38684	0.165492	0.510983	OK
ENSG00000120733.14	789	838	767	807	429	416	573	393	610	685	396	514	789	612	861	632	468	486	-0.238269	0.091647	OK	0.121339	0.318392	OK	-0.21994	0.13644	OK	KDM3B	-0.0381826	0.152437	-0.250481	0.802215	0.920795	OK	-0.0864122	0.17375	-0.497335	0.618953	0.879769	OK
ENSG00000120738.8	1681	1942	1970	10623	18681	22617	635	731	1352	16404	24913	27979	2005	1928	2480	15464	47790	34583	3.57651	3.14913e-14	OK	4.69782	7.33108e-25	OK	4.18148	4.10449e-20	OK	EGR1	0.356303	0.608288	0.585747	0.558045	0.788767	OK	0.831309	0.609998	1.36281	0.172943	0.522571	OK
ENSG00000120742.11	1284	1421	1426	1424	1048	1108	1389	1118	1578	1743	934	1414	1769	1604	1914	1666	1440	1382	0.0772369	0.471332	OK	-0.0245738	0.803905	OK	-0.00944548	0.92491	OK	SERP1	0.175401	0.114367	1.53367	0.125112	0.358818	OK	0.327426	0.117628	2.78357	0.00537635	0.0584355	OK
ENSG00000120756.13	73	70	86	93	59	54	99	51	81	96	53	52	63	39	63	58	52	34	0.293727	0.30655	OK	0.0226771	0.951698	OK	0.082515	0.815827	OK	PLS1	0.227569	0.350424	0.649409	0.516074	0.761669	OK	-0.468926	0.349004	-1.34361	0.179073	0.529137	OK
ENSG00000120784.16	70	64	55	51	40	16	50	44	72	66	45	72	42	45	53	71	86	44	-0.310486	0.435982	OK	0.152916	0.627284	OK	1.106	0.00771079	OK	ZFP30	0.44581	0.388527	1.14744	0.251201	0.525311	OK	1.23045	0.435481	2.82549	0.00472079	0.0532073	OK
ENSG00000120798.17	180	201	154	190	128	108	171	99	160	195	111	132	177	155	174	134	148	124	0.339897	0.130492	OK	-0.0835782	0.731662	OK	0.254129	0.284985	OK	NR2C1	-0.158722	0.202333	-0.784461	0.43277	0.699253	OK	0.0440098	0.224852	0.195727	0.844823	0.958465	OK
ENSG00000120800.5	381	346	347	318	166	185	320	186	323	272	136	173	312	241	344	208	126	137	-0.448351	0.00642824	OK	-0.638105	0.000578115	OK	-0.809438	0.000149845	OK	UTP20	-0.232848	0.192256	-1.21113	0.225845	0.498643	OK	-0.482054	0.215699	-2.23484	0.0254277	0.172719	OK
ENSG00000120802.13	860	848	954	598	306	354	707	567	837	618	279	400	1042	832	1097	560	470	431	-0.854491	1.86868e-08	OK	-0.821401	2.65888e-08	OK	-0.585416	4.21943e-05	OK	TMPO	-0.048541	0.17627	-0.275378	0.783026	0.911692	OK	0.480485	0.175348	2.74018	0.0061405	0.0640842	OK
ENSG00000120805.14	952	986	1057	894	526	634	869	656	1049	897	510	736	1141	877	1241	787	715	744	-0.170657	0.135677	OK	-0.19831	0.0839054	OK	-0.217534	0.0625869	OK	ARL1	0.0383459	0.125132	0.306445	0.759266	0.901093	OK	0.131086	0.129343	1.01348	0.310833	0.673566	OK
ENSG00000120820.12	345	380	324	372	221	235	263	172	248	264	157	172	294	254	284	275	218	204	-0.0939523	0.564866	OK	-0.372185	0.033039	OK	0.0602973	0.726239	OK	GLT8D2	-0.60921	0.179035	-3.40275	0.000667117	0.00813018	OK	-0.152942	0.18189	-0.840849	0.400433	0.743887	OK
ENSG00000120832.10	29	50	47	61	20	21	42	23	25	39	30	40	45	33	44	27	23	21	0.0547409	0.903625	OK	0.582388	0.202056	OK	-1.04704	0.0200134	OK	MTERF2	0.501458	0.476421	1.05255	0.292547	0.571461	OK	-0.538837	0.486333	-1.10796	0.267879	0.630067	OK
ENSG00000120837.8	237	262	261	269	160	148	160	146	255	241	126	193	222	198	251	223	164	173	-0.216724	0.192727	OK	-0.171641	0.390944	OK	-0.1076	0.568715	OK	NFYB	-0.0754831	0.192934	-0.391239	0.695621	0.866188	OK	-0.0675533	0.188379	-0.358603	0.719892	0.915766	OK
ENSG00000120860.11	173	209	181	229	134	127	134	95	172	170	112	158	198	151	211	212	188	172	0.0686806	0.702124	OK	0.194899	0.332581	OK	0.175328	0.336135	OK	WASHC3	-0.15794	0.194436	-0.812299	0.41662	0.68723	OK	0.251028	0.1851	1.35617	0.175044	0.524485	OK
ENSG00000120868.13	320	372	319	532	346	380	379	258	385	563	354	419	411	379	472	576	416	477	0.4167	0.00598545	OK	0.274512	0.0842201	OK	0.627621	7.33082e-05	OK	APAF1	0.0830907	0.143084	0.580714	0.561433	0.791261	OK	0.303864	0.162293	1.87232	0.0611622	0.295747	OK
ENSG00000120875.9	226	318	301	354	331	347	133	150	213	732	425	652	234	290	336	562	668	807	0.582216	0.00250795	OK	1.78071	1.86893e-23	OK	1.48526	3.78876e-14	OK	DUSP4	0.722579	0.168073	4.29921	1.7141e-05	0.000355851	OK	0.960929	0.206153	4.66124	3.14308e-06	0.000126379	OK
ENSG00000120885.22	353	367	398	555	501	443	353	236	379	494	271	392	278	210	351	323	401	320	0.845513	9.75766e-06	OK	0.23612	0.211849	OK	0.394958	0.0620296	OK	CLU	-0.464712	0.205041	-2.26644	0.0234246	0.12006	OK	-0.686604	0.207016	-3.31666	0.000910995	0.0148709	OK
ENSG00000120889.13	2044	2149	1837	4879	3987	3980	2251	1512	2226	3700	1821	2666	1708	1650	2035	2486	1922	2172	1.31762	1.08425e-32	OK	0.347409	0.000476535	OK	0.488015	8.83286e-06	OK	TNFRSF10B	-0.756684	0.121014	-6.25285	4.03029e-10	2.19201e-08	OK	-1.00044	0.127666	-7.83635	4.63821e-15	6.98824e-13	OK
ENSG00000120896.13	1279	1401	1343	1411	995	1119	993	812	1219	1340	884	1222	1356	1303	1663	1341	1273	1373	0.0860684	0.398339	OK	0.170237	0.162775	OK	0.0624445	0.616379	OK	SORBS3	-0.04787	0.114464	-0.418209	0.675794	0.856835	OK	0.144639	0.131464	1.10022	0.271237	0.632222	OK
ENSG00000120899.18	133	140	112	159	99	106	92	82	126	162	96	102	122	106	126	111	78	85	0.0411087	0.86568	OK	-0.0354215	0.886505	OK	0.0643617	0.77739	OK	PTK2B	-0.249128	0.25826	-0.964641	0.334725	0.61437	OK	-0.298788	0.259265	-1.15244	0.249139	0.61083	OK
ENSG00000120910.14	230	217	202	495	374	372	178	108	178	296	157	248	217	177	239	295	244	272	1.31941	1.26236e-15	OK	0.738056	0.000262471	OK	0.539012	0.00503167	OK	PPP3CC	-0.831885	0.179226	-4.64153	3.45837e-06	8.78747e-05	OK	-0.667636	0.193375	-3.45254	0.000555333	0.0101242	OK
ENSG00000120913.23	366	431	416	362	253	313	367	306	452	491	301	446	432	485	553	392	400	482	-0.0841536	0.571521	OK	0.0721354	0.626479	OK	0.120907	0.455984	OK	PDLIM2	0.327403	0.155524	2.10516	0.0352774	0.158851	OK	0.453005	0.174676	2.59341	0.00950297	0.0884794	OK
ENSG00000120925.16	222	212	182	201	129	105	116	117	199	156	81	101	223	174	219	150	101	135	-0.373457	0.0914269	OK	-0.111252	0.632546	OK	-0.823214	0.00735006	OK	RNF170	0.105739	0.24878	0.425031	0.670814	0.854472	OK	-0.0688959	0.243489	-0.282953	0.777213	0.937692	OK
ENSG00000120942.13	205	212	205	167	120	124	202	147	225	237	128	168	183	172	231	142	144	134	-0.466045	0.0172527	OK	-0.215364	0.232036	OK	-0.180598	0.3502	OK	UBIAD1	0.299458	0.197703	1.51469	0.129851	0.366995	OK	0.0623257	0.211882	0.294152	0.768641	0.934981	OK
ENSG00000120948.17	1050	1233	1156	1396	778	709	983	757	1268	1241	636	861	1098	910	1243	987	726	814	-0.0269511	0.845943	OK	-0.20913	0.07217	OK	-0.0909045	0.428584	OK	TARDBP	-0.0571083	0.150131	-0.380389	0.703656	0.870312	OK	-0.181076	0.155659	-1.16329	0.244714	0.606655	OK
ENSG00000120963.12	284	275	280	372	220	273	260	166	264	338	217	311	241	265	277	343	306	298	0.246206	0.140332	OK	0.482019	0.0165787	OK	0.506331	0.00173109	OK	ZNF706	0.253693	0.167279	1.51659	0.129371	0.366268	OK	0.38456	0.157917	2.4352	0.0148837	0.11901	OK
ENSG00000120992.18	349	366	401	355	199	199	286	245	381	362	181	255	320	321	344	306	197	235	-0.253839	0.113625	OK	-0.26099	0.120748	OK	-0.14196	0.398668	OK	LYPLA1	-0.0396645	0.178401	-0.222333	0.824054	0.930481	OK	-0.0120343	0.180097	-0.0668212	0.946724	0.986695	OK
ENSG00000121005.9	159	137	139	138	66	57	98	99	107	105	52	85	152	109	175	109	74	67	-0.248888	0.401267	OK	-0.392292	0.184698	OK	-0.643352	0.00938479	OK	CRISPLD1	-0.200172	0.347354	-0.576276	0.564429	0.793105	OK	-0.271815	0.334617	-0.812315	0.416611	0.756122	OK
ENSG00000121022.14	401	417	344	437	270	250	387	224	367	376	255	324	376	334	358	328	306	256	0.0158473	0.917338	OK	-0.0643886	0.693312	OK	-0.00515127	0.974702	OK	COPS5	-0.0451326	0.161776	-0.278983	0.780258	0.910278	OK	-0.087899	0.166759	-0.527102	0.598123	0.870166	OK
ENSG00000121039.10	1160	1308	1251	558	320	334	1127	788	1074	796	344	562	1650	1350	1676	779	403	563	-1.62638	2.65422e-28	OK	-0.861229	6.51819e-09	OK	-1.22536	2.16253e-14	OK	RDH10	0.736616	0.163351	4.50942	6.50051e-06	0.000153059	OK	0.607957	0.181737	3.34526	0.000822055	0.0137587	OK
ENSG00000121057.13	94	113	107	142	110	82	113	69	110	101	70	120	79	79	114	110	90	90	0.66287	0.0267097	OK	-0.223414	0.431945	OK	0.034299	0.912684	OK	AKAP1	-0.427717	0.31492	-1.35817	0.174408	0.430929	OK	-0.575304	0.302321	-1.90296	0.0570456	0.284497	OK
ENSG00000121058.5	143	131	112	128	67	51	116	94	135	144	100	111	110	95	124	97	87	74	-0.441836	0.097619	OK	-0.0106045	0.962458	OK	-0.113074	0.635493	OK	COIL	0.559797	0.270827	2.06699	0.0387353	0.169436	OK	0.139155	0.286433	0.48582	0.627095	0.882264	OK
ENSG00000121060.18	454	546	463	507	340	295	426	252	377	406	168	279	344	321	359	289	188	203	0.171846	0.20167	OK	-0.547771	0.0122311	OK	-0.123723	0.521697	OK	TRIM25	-0.698833	0.21067	-3.31719	0.000909264	0.0103887	OK	-0.695884	0.185006	-3.76141	0.000168955	0.00381182	OK
ENSG00000121064.12	329	315	300	360	191	208	184	128	199	257	119	167	373	272	336	311	248	250	-0.119181	0.50607	OK	0.127158	0.51216	OK	0.0148359	0.930744	OK	SCPEP1	-0.445181	0.201149	-2.21319	0.0268843	0.131739	OK	0.140598	0.191746	0.733249	0.463406	0.788977	OK
ENSG00000121067.19	395	474	453	519	359	361	270	242	406	426	293	410	406	393	528	456	436	469	0.0151511	0.914622	OK	0.130834	0.523291	OK	0.101925	0.503936	OK	SPOP	-0.0481687	0.160949	-0.29928	0.764726	0.902603	OK	0.312923	0.159664	1.95989	0.0500091	0.263578	OK
ENSG00000121068.14	141	122	94	357	198	195	105	47	69	458	204	213	134	128	115	476	362	283	1.25969	5.79433e-09	OK	1.72638	6.78445e-11	OK	1.63781	6.60411e-14	OK	TBX2	0.0294325	0.215602	0.136513	0.891416	0.96131	OK	0.496304	0.201734	2.46019	0.0138863	0.113551	OK
ENSG00000121073.15	405	377	342	370	233	224	388	279	409	413	212	276	469	409	471	352	296	341	-0.337634	0.030801	OK	-0.308941	0.0786049	OK	-0.160013	0.356137	OK	SLC35B1	0.220269	0.177123	1.2436	0.213648	0.482256	OK	0.503536	0.174981	2.87766	0.00400633	0.0470143	OK
ENSG00000121104.8	20	23	12	60	27	28	14	11	12	83	34	50	29	11	16	56	32	44	1.4435	0.00157201	OK	1.50593	0.00134016	OK	1.56442	0.000664853	OK	FAM117A	0.388687	0.363688	1.06874	0.285188	0.563949	OK	0.175227	0.380577	0.460423	0.645213	0.89114	OK
ENSG00000121152.10	49	57	54	51	31	52	84	53	63	102	47	83	25	31	50	23	45	45	0.0285251	0.938623	OK	0.417662	0.2023	OK	0.625186	0.155934	OK	NCAPH	1.06697	0.309402	3.44848	0.000563758	0.00708033	OK	0.191684	0.395152	0.485089	0.627613	0.88249	OK
ENSG00000121210.16	140	143	119	206	123	138	129	89	122	173	112	120	131	103	111	126	123	106	0.651823	0.00504635	OK	0.153242	0.51003	OK	0.0518786	0.841093	OK	TMEM131L	-0.493095	0.244978	-2.01281	0.0441346	0.184179	OK	-0.603501	0.246037	-2.45288	0.0141716	0.114881	OK
ENSG00000121236.21	53	59	34	85	62	43	84	46	84	124	68	78	41	36	40	59	38	39	0.581976	0.0793906	OK	0.408917	0.161015	OK	0.704169	0.0685724	OK	TRIM6	0.689995	0.297144	2.32209	0.0202282	0.108494	OK	-0.0252774	0.366521	-0.0689657	0.945017	0.986524	OK
ENSG00000121274.12	169	151	147	181	148	147	123	104	160	207	134	156	142	131	163	112	151	125	0.314673	0.124378	OK	0.34337	0.111572	OK	0.134199	0.592829	OK	TENT4B	0.0649263	0.217334	0.298739	0.765139	0.902603	OK	-0.236023	0.256643	-0.919657	0.357752	0.71235	OK
ENSG00000121281.12	36	22	31	22	34	29	23	13	37	26	24	40	56	51	70	42	41	52	-0.137782	0.797284	OK	0.266496	0.643124	OK	-0.319993	0.333089	OK	ADCY7	0.295755	0.591267	0.500206	0.61693	0.826461	OK	0.112204	0.478104	0.234686	0.814452	0.95023	OK
ENSG00000121289.18	473	460	416	482	296	336	391	252	459	420	235	353	473	358	467	370	354	285	0.209605	0.114579	OK	-0.160147	0.378992	OK	-0.0678217	0.70798	OK	CEP89	-0.316548	0.175577	-1.8029	0.0714042	0.251626	OK	-0.258158	0.167548	-1.5408	0.123365	0.440617	OK
ENSG00000121310.17	179	168	141	160	96	95	123	78	127	139	80	118	140	114	134	121	105	104	-0.126385	0.535655	OK	-0.150785	0.606661	OK	-0.0787523	0.747357	OK	ECHDC2	-0.00562338	0.282806	-0.0198843	0.984136	0.994029	OK	-0.240289	0.232985	-1.03135	0.302376	0.663874	OK
ENSG00000121350.16	123	151	157	146	121	109	106	94	120	131	71	133	126	126	145	131	137	125	0.242345	0.286661	OK	-0.0423323	0.878309	OK	0.637382	0.0044873	OK	PYROXD1	-0.579717	0.263593	-2.19929	0.0278576	0.1352	OK	0.0590987	0.241373	0.244844	0.806577	0.948557	OK
ENSG00000121390.19	448	480	433	340	232	231	431	254	374	326	163	281	414	314	466	242	236	268	-0.417863	0.00243513	OK	-0.481996	0.00469854	OK	-0.378655	0.0176129	OK	PSPC1	-0.106935	0.166687	-0.641533	0.521177	0.765595	OK	-0.128434	0.166438	-0.771662	0.440315	0.77223	OK
ENSG00000121406.9	114	108	120	84	49	55	112	76	79	79	48	69	103	87	118	100	59	94	-0.678699	0.00684448	OK	-0.464895	0.104355	OK	-0.0544017	0.837134	OK	ZNF549	0.0851191	0.283936	0.299783	0.764343	0.902603	OK	0.438144	0.293441	1.49313	0.135404	0.462684	OK
ENSG00000121410.12	52	54	63	56	39	47	46	42	70	79	39	66	63	79	86	65	46	55	-0.00617841	0.984391	OK	-0.0401352	0.898638	OK	-0.292866	0.313161	OK	A1BG	0.212943	0.308501	0.69025	0.490037	0.743158	OK	0.197556	0.317013	0.62318	0.533166	0.831993	OK
ENSG00000121413.12	152	152	152	220	144	180	73	67	119	170	90	144	147	139	132	205	160	187	0.37148	0.0585753	OK	0.389893	0.167749	OK	0.349923	0.135717	OK	ZSCAN18	-0.512899	0.193786	-2.64673	0.00812735	0.0559186	OK	-0.113668	0.222579	-0.510687	0.609571	0.875238	OK
ENSG00000121417.14	108	124	122	73	58	41	105	83	101	94	59	73	116	111	144	55	54	44	-0.822842	0.00291067	OK	-0.637375	0.0129947	OK	-1.15553	2.49264e-05	OK	ZNF211	0.33301	0.308191	1.08053	0.279906	0.5582	OK	-0.257691	0.341626	-0.754308	0.450664	0.780152	OK
ENSG00000121440.15	283	293	200	329	205	186	251	201	286	459	258	350	240	203	264	341	254	224	0.235121	0.304438	OK	0.465177	0.00271411	OK	0.594146	0.00251396	OK	PDZRN3	0.388487	0.171974	2.25899	0.0238838	0.12175	OK	0.19521	0.210035	0.929417	0.352673	0.709895	OK
ENSG00000121481.11	276	233	249	235	174	155	184	139	222	229	130	179	246	204	283	237	162	164	-0.292699	0.101855	OK	-0.0239076	0.907467	OK	0.0143347	0.938822	OK	RNF2	-0.0636338	0.203123	-0.313277	0.75407	0.898847	OK	0.0814902	0.20256	0.402302	0.687462	0.90526	OK
ENSG00000121486.12	109	127	120	111	81	75	68	62	101	106	79	77	99	108	129	77	73	77	-0.210512	0.350995	OK	0.473528	0.0825537	OK	-0.53816	0.0769114	OK	TRMT1L	0.317264	0.258859	1.22562	0.220341	0.490631	OK	-0.0359531	0.256191	-0.140337	0.888394	0.971455	OK
ENSG00000121542.12	151	151	145	166	106	93	139	106	155	178	96	136	154	122	215	133	151	129	-0.0561347	0.816042	OK	0.117902	0.598049	OK	0.237669	0.351376	OK	SEC22A	0.257359	0.242091	1.06307	0.287752	0.566297	OK	0.0868986	0.282368	0.30775	0.758273	0.931008	OK
ENSG00000121578.13	188	216	193	227	159	142	215	123	241	262	157	198	271	209	273	216	179	180	0.103496	0.57152	OK	0.0750701	0.686175	OK	-0.124319	0.463828	OK	B4GALT4	0.0532858	0.184948	0.288113	0.77326	0.906713	OK	0.0316433	0.1881	0.168225	0.866406	0.965731	OK
ENSG00000121579.13	1299	1339	1352	1981	1190	1186	1035	749	1082	1591	767	1054	1289	972	1297	1363	1033	1067	0.447101	1.21106e-05	OK	0.221474	0.0737232	OK	0.319241	0.0061528	OK	NAA50	-0.399192	0.121577	-3.28346	0.00102541	0.011506	OK	-0.214652	0.119603	-1.7947	0.0727008	0.325132	OK
ENSG00000121621.7	46	56	37	84	46	44	70	40	72	98	47	63	28	29	42	16	47	34	0.579068	0.076146	OK	0.272422	0.356889	OK	0.416513	0.415948	OK	KIF18A	0.367664	0.298591	1.23133	0.218199	0.488091	OK	-0.595887	0.464915	-1.28171	0.199944	0.554681	OK
ENSG00000121644.19	660	795	712	851	626	588	432	406	659	718	439	672	730	750	872	749	615	612	0.224628	0.0809114	OK	0.213351	0.115297	OK	0.0347909	0.761168	OK	DESI2	-0.269249	0.133977	-2.00967	0.0444657	0.184964	OK	-0.0277919	0.131863	-0.210764	0.833072	0.954723	OK
ENSG00000121653.11	180	248	251	184	155	160	201	155	221	222	145	182	202	193	236	151	126	143	0.207773	0.363861	OK	-0.221306	0.379673	OK	-0.284602	0.304277	OK	MAPK8IP1	-0.10913	0.241885	-0.451162	0.651873	0.844151	OK	-0.495835	0.279226	-1.77575	0.0757743	0.333641	OK
ENSG00000121671.12	165	165	185	138	122	83	143	91	185	223	135	183	145	145	194	157	176	123	-0.463328	0.0444948	OK	0.284117	0.168436	OK	-0.0125324	0.956659	OK	CRY2	0.544586	0.232537	2.34193	0.0191844	0.104637	OK	0.373248	0.262507	1.42186	0.155067	0.496366	OK
ENSG00000121680.16	83	71	61	66	56	59	61	48	56	83	36	65	80	65	89	55	62	57	0.24911	0.506484	OK	0.433424	0.228112	OK	-0.13695	0.718344	OK	PEX16	-0.633307	0.344266	-1.83959	0.0658289	0.238952	OK	-0.141922	0.304839	-0.465565	0.641527	0.88984	OK
ENSG00000121690.11	25	27	32	24	17	17	30	26	32	33	19	27	37	17	39	26	20	14	-0.353182	0.445124	OK	-0.329982	0.435527	OK	-0.438181	0.372458	OK	DEPDC7	0.424936	0.461055	0.921659	0.356706	0.635564	OK	0.0647006	0.50454	0.128237	0.897961	0.974591	OK
ENSG00000121691.7	365	351	323	360	220	194	263	180	279	302	152	182	249	229	249	215	155	158	-0.223355	0.200331	OK	-0.320108	0.112822	OK	-0.247399	0.234237	OK	CAT	-0.290051	0.211875	-1.36897	0.171007	0.42744	OK	-0.410285	0.210373	-1.95027	0.0511434	0.267594	OK
ENSG00000121716.20	88	98	92	100	76	75	111	75	80	102	89	97	102	87	104	83	68	73	0.268348	0.289064	OK	0.269282	0.325797	OK	-0.0377515	0.883083	OK	PILRB	0.132477	0.260787	0.507988	0.611462	0.823512	OK	-0.182289	0.269096	-0.67741	0.498146	0.811445	OK
ENSG00000121741.16	755	825	727	880	594	561	735	532	780	822	537	692	836	691	885	693	600	600	0.208619	0.111849	OK	0.056332	0.735092	OK	-0.482476	3.67091e-05	OK	ZMYM2	0.184622	0.153708	1.20112	0.229706	0.503226	OK	-0.169506	0.14572	-1.16323	0.244735	0.606655	OK
ENSG00000121749.15	271	314	306	391	272	260	225	164	243	371	190	287	278	245	313	319	292	241	0.319072	0.0388817	OK	0.358754	0.0293662	OK	0.494075	0.0203683	OK	TBC1D15	-0.262535	0.15858	-1.65554	0.0978153	0.308888	OK	-0.0566321	0.213968	-0.264676	0.791259	0.942672	OK
ENSG00000121753.12	1193	1330	1161	973	651	764	881	721	1084	955	543	803	1348	1283	1436	973	843	819	-0.383653	0.00345475	OK	-0.365683	0.00139655	OK	-0.397068	0.000423531	OK	ADGRB2	-0.193577	0.142283	-1.36051	0.17367	0.430322	OK	0.208188	0.144812	1.43765	0.150535	0.489266	OK
ENSG00000121766.15	246	254	233	283	177	197	262	165	262	273	198	234	240	184	269	212	221	219	0.0445628	0.780837	OK	-0.0639201	0.720109	OK	0.15731	0.373747	OK	ZCCHC17	0.07848	0.178242	0.440302	0.659719	0.848219	OK	0.00204056	0.17608	0.0115888	0.990754	0.99839	OK
ENSG00000121774.18	2171	2131	2030	2047	1176	1315	1644	1131	1762	1948	1161	1613	1940	1754	2144	1614	1469	1393	-0.237663	0.0197017	OK	-0.00517223	0.957786	OK	-0.167834	0.0912308	OK	KHDRBS1	0.0313582	0.110596	0.283539	0.776764	0.909022	OK	0.00832421	0.115328	0.0721789	0.94246	0.985959	OK
ENSG00000121775.18	122	156	145	155	110	121	102	70	137	148	86	136	106	121	124	122	122	126	0.0116953	0.955938	OK	0.12207	0.583988	OK	0.273081	0.228652	OK	TMEM39B	-0.177855	0.212353	-0.837545	0.402286	0.675197	OK	-0.186809	0.216294	-0.86368	0.387764	0.73389	OK
ENSG00000121851.13	161	192	161	164	90	108	156	81	163	170	88	175	195	125	184	141	147	162	-0.238957	0.235859	OK	0.0985868	0.67246	OK	0.0803521	0.706998	OK	POLR3GL	0.271836	0.225915	1.20326	0.228874	0.502408	OK	0.320858	0.21977	1.45997	0.144298	0.479336	OK
ENSG00000121864.10	189	235	212	159	125	124	128	125	198	155	96	140	190	169	235	138	125	143	-0.396769	0.0367779	OK	-0.287946	0.174678	OK	-0.224341	0.258441	OK	ZNF639	-0.143067	0.211024	-0.677966	0.497793	0.749246	OK	0.11723	0.213907	0.548041	0.583664	0.861418	OK
ENSG00000121879.5	377	389	368	499	315	318	393	329	448	515	263	446	347	345	450	365	333	323	0.203496	0.142848	OK	-0.118269	0.471416	OK	0.238507	0.139471	OK	PIK3CA	0.122215	0.14887	0.820955	0.411672	0.682937	OK	-0.0871077	0.155363	-0.560672	0.575021	0.856289	OK
ENSG00000121892.15	1018	1118	1057	1212	766	706	881	637	959	1100	547	833	940	826	1159	810	681	668	0.0802122	0.464327	OK	-0.0400774	0.734949	OK	-0.227196	0.0536867	OK	PDS5A	-0.134202	0.125307	-1.07099	0.284176	0.563047	OK	-0.339882	0.128354	-2.648	0.00809697	0.0789109	OK
ENSG00000121895.8	22	41	28	26	38	21	7	11	11	17	11	19	7	17	25	8	12	21	0.412126	0.402391	OK	0.988293	0.123587	OK	-0.240142	0.707057	OK	TMEM156	-1.03923	0.551566	-1.88415	0.0595446	0.224499	OK	-1.69596	0.593133	-2.85933	0.00424537	0.049181	OK
ENSG00000121897.15	31	29	39	53	33	26	27	26	39	47	24	47	37	26	43	36	34	47	0.295075	0.481642	OK	0.536188	0.184121	OK	0.254631	0.515253	OK	LIAS	0.0213271	0.396153	0.0538356	0.957066	0.983915	OK	-0.0571362	0.405437	-0.140925	0.887929	0.971437	OK
ENSG00000121900.19	126	103	113	112	101	77	135	105	138	192	87	154	92	114	125	117	91	95	0.0182784	0.940748	OK	0.0244409	0.908268	OK	0.0832918	0.729494	OK	TMEM54	0.438794	0.238776	1.83768	0.06611	0.239378	OK	0.0393729	0.251955	0.15627	0.875821	0.968119	OK
ENSG00000121903.14	50	53	56	34	44	22	50	42	65	81	46	72	52	71	68	48	54	46	0.178856	0.668411	OK	0.427706	0.172495	OK	-0.119973	0.711719	OK	ZSCAN20	0.537841	0.411195	1.308	0.190875	0.45366	OK	0.0768331	0.426384	0.180197	0.856998	0.962053	OK
ENSG00000121931.16	183	260	229	1468	1161	953	153	124	199	838	607	756	261	202	248	997	1227	945	2.56272	2.1538e-61	OK	2.12674	6.04396e-47	OK	2.37261	1.14931e-44	OK	LRIF1	-0.72415	0.137921	-5.25047	1.51713e-07	5.50096e-06	OK	-0.0641405	0.162254	-0.39531	0.692614	0.906261	OK
ENSG00000121940.15	336	403	394	384	237	231	312	207	412	376	180	282	384	367	436	353	270	275	0.0373671	0.813546	OK	-0.25229	0.173522	OK	-0.0978961	0.563754	OK	CLCC1	-0.0808767	0.158021	-0.511809	0.608784	0.821893	OK	0.0787993	0.162957	0.48356	0.628698	0.883088	OK
ENSG00000121957.14	38	54	43	73	43	40	69	26	62	93	70	65	35	28	57	24	47	54	0.969123	0.0294227	OK	0.985908	0.00738733	OK	0.630645	0.200429	OK	GPSM2	-0.0315634	0.408869	-0.0771967	0.938467	0.977533	OK	-0.648801	0.498506	-1.30149	0.193091	0.544894	OK
ENSG00000121964.14	141	145	119	163	110	82	128	84	154	204	114	148	142	118	152	141	96	105	-0.0851125	0.697858	OK	0.210003	0.323846	OK	-0.270792	0.306901	OK	GTDC1	0.387216	0.212815	1.8195	0.0688355	0.245266	OK	-0.282612	0.239496	-1.18003	0.23799	0.600263	OK
ENSG00000121988.18	50	44	26	73	38	40	50	24	53	59	31	45	41	37	38	37	27	38	0.661242	0.064382	OK	-0.0347566	0.945117	OK	0.213512	0.566981	OK	ZRANB3	0.27407	0.434127	0.631312	0.527836	0.769878	OK	-0.396522	0.358786	-1.10518	0.269083	0.630819	OK
ENSG00000121989.15	54	94	80	88	71	72	65	53	68	135	66	93	73	71	105	95	93	99	0.343952	0.251012	OK	0.886843	0.00151367	OK	0.850977	0.00166377	OK	ACVR2A	0.382172	0.276451	1.38243	0.166841	0.42238	OK	0.398183	0.29252	1.36122	0.173445	0.523148	OK
ENSG00000122008.15	196	204	200	216	141	130	176	151	190	217	96	126	198	139	241	158	109	101	0.134864	0.460506	OK	-0.307018	0.147571	OK	-0.345089	0.119256	OK	POLK	-0.268007	0.203664	-1.31593	0.188198	0.449965	OK	-0.430452	0.220923	-1.94843	0.0513638	0.268286	OK
ENSG00000122026.10	1042	1179	1047	1118	937	865	1198	950	1312	1509	1008	1379	1083	1089	1256	973	990	1222	0.105904	0.401761	OK	0.0472749	0.678806	OK	0.0892309	0.510193	OK	RPL21	0.335132	0.135046	2.4816	0.0130793	0.0794049	OK	0.0782015	0.159857	0.489196	0.624703	0.88155	OK
ENSG00000122033.14	163	153	123	201	125	123	124	86	121	159	103	156	133	132	168	174	170	140	0.398167	0.0667836	OK	0.123321	0.576923	OK	0.420961	0.062154	OK	MTIF3	-0.245046	0.221327	-1.10717	0.268222	0.544636	OK	-0.0262072	0.238334	-0.10996	0.912441	0.976987	OK
ENSG00000122034.15	483	546	550	522	370	383	439	335	560	564	330	510	556	481	637	464	383	470	-0.0468727	0.719435	OK	-0.0480365	0.71823	OK	-0.097303	0.461852	OK	GTF3A	0.0402285	0.137262	0.293077	0.769463	0.905064	OK	0.0303276	0.143797	0.210906	0.832961	0.954723	OK
ENSG00000122035.6	29	61	37	26	19	28	13	24	32	22	23	30	42	36	40	18	37	20	0.247665	0.61761	OK	1.12516	0.0244407	OK	-0.471797	0.405269	OK	RASL11A	0.316933	0.518039	0.611795	0.540673	0.777563	OK	-0.144644	0.648436	-0.223066	0.823484	0.953285	OK
ENSG00000122042.10	436	526	506	675	382	369	535	417	618	817	416	628	545	450	667	535	414	450	0.162438	0.249132	OK	0.146816	0.22201	OK	-0.0209575	0.875218	OK	UBL3	0.38481	0.14169	2.71586	0.00661034	0.0483362	OK	0.0627506	0.147753	0.424698	0.671057	0.899744	OK
ENSG00000122068.13	1159	1193	1193	923	621	573	802	633	1034	896	437	695	1173	944	1169	874	696	719	-0.499529	0.00376671	OK	-0.547393	0.00574377	OK	-0.416351	0.0123237	OK	FYTTD1	-0.360618	0.211412	-1.70576	0.0880521	0.289085	OK	0.0647673	0.202839	0.319303	0.749496	0.927788	OK
ENSG00000122085.17	238	236	216	199	154	119	201	138	213	202	116	146	242	188	227	169	146	169	-0.244846	0.202995	OK	-0.326107	0.10277	OK	-0.0969511	0.648751	OK	MTERF4	-0.123418	0.21741	-0.567676	0.570255	0.796918	OK	0.127219	0.234888	0.541618	0.588082	0.864481	OK
ENSG00000122126.17	618	699	650	640	353	411	631	419	690	696	325	487	651	578	760	537	376	386	-0.246667	0.0479676	OK	-0.252134	0.08254	OK	-0.412569	0.00322451	OK	OCRL	0.0692251	0.157025	0.440855	0.659318	0.848118	OK	-0.0922147	0.15529	-0.593825	0.552629	0.844766	OK
ENSG00000122140.11	354	372	351	317	212	244	319	213	271	333	243	336	268	279	307	292	238	253	-0.165152	0.254135	OK	0.20095	0.317847	OK	0.139493	0.390307	OK	MRPS2	0.257684	0.19668	1.31017	0.190138	0.452631	OK	-0.00909886	0.166954	-0.0544994	0.956537	0.989303	OK
ENSG00000122176.12	23	28	30	33	19	20	37	31	44	55	27	30	24	39	61	38	27	34	0.901073	0.109659	OK	-0.106615	0.779409	OK	-0.0843077	0.841583	OK	FMOD	-0.284888	0.544606	-0.523108	0.600899	0.816828	OK	-0.387441	0.550366	-0.703969	0.481452	0.80003	OK
ENSG00000122203.15	1101	1084	1049	1029	689	751	1310	930	1395	1406	882	1134	1212	1129	1455	941	976	920	-0.17283	0.146044	OK	-0.12025	0.251694	OK	-0.281809	0.0239741	OK	KIAA1191	0.41523	0.116541	3.56297	0.000366689	0.00498077	OK	0.176236	0.139703	1.2615	0.207127	0.564454	OK
ENSG00000122218.16	3584	3934	3710	3613	2280	2239	3483	2528	4131	3732	1907	2884	3975	3647	4606	2827	2351	2395	-0.224767	0.0112659	OK	-0.18726	0.106986	OK	-0.455208	6.9506e-05	OK	COPA	0.0178198	0.104221	0.170982	0.864238	0.948097	OK	-0.119189	0.116706	-1.02128	0.307123	0.669733	OK
ENSG00000122257.20	436	426	414	530	385	340	396	251	379	449	268	311	371	301	352	351	389	319	0.72579	1.27e-06	OK	0.720931	1.63477e-05	OK	1.27271	3.35344e-18	OK	RBBP6	-0.167395	0.172108	-0.972617	0.330744	0.610297	OK	0.133595	0.156214	0.855203	0.392439	0.738244	OK
ENSG00000122299.12	648	823	787	673	389	475	566	375	647	629	389	510	717	736	907	658	525	544	-0.425657	0.00606812	OK	-0.327545	0.0387119	OK	-0.206827	0.196903	OK	ZC3H7A	0.051009	0.155048	0.328987	0.742165	0.893272	OK	0.574633	0.156469	3.67251	0.00024018	0.00499727	OK
ENSG00000122335.17	382	390	399	255	117	151	298	190	288	266	132	160	343	286	385	216	195	150	-0.655951	0.000188092	OK	-0.334163	0.0652337	OK	-0.382609	0.0344452	OK	SERAC1	-0.118295	0.206785	-0.572068	0.567276	0.794983	OK	0.0784856	0.217345	0.36111	0.718017	0.915631	OK
ENSG00000122359.18	1953	2248	2173	2199	1566	1660	1423	1143	1620	1942	1102	1601	1864	1855	2162	2027	1645	1891	0.260294	0.0493183	OK	0.116967	0.22225	OK	0.210982	0.0564302	OK	ANXA11	-0.325861	0.112163	-2.90525	0.00366962	0.0310209	OK	-0.006809	0.127045	-0.0535953	0.957258	0.989647	OK
ENSG00000122367.19	101	59	70	95	45	42	114	80	146	168	93	152	133	111	129	123	97	70	-0.16531	0.622351	OK	0.178928	0.42806	OK	-0.130398	0.628383	OK	LDB3	1.16898	0.261194	4.4755	7.62319e-06	0.000176338	OK	0.747735	0.302442	2.47232	0.0134238	0.111226	OK
ENSG00000122376.11	543	649	536	631	377	397	526	418	588	663	313	498	623	588	693	636	414	468	-0.0318791	0.803448	OK	-0.147704	0.276133	OK	-0.0621133	0.678536	OK	SHLD2	0.00219858	0.140954	0.0155978	0.987555	0.995802	OK	0.152019	0.156919	0.968774	0.332658	0.69324	OK
ENSG00000122378.14	1773	1445	1230	2095	916	901	1310	810	1082	1740	683	943	1924	1222	1499	1869	1074	1128	0.0495617	0.792881	OK	-0.0144175	0.93157	OK	0.0682238	0.714935	OK	PRXL2A	-0.18321	0.197248	-0.928827	0.352979	0.632526	OK	0.176654	0.208289	0.84812	0.396371	0.741361	OK
ENSG00000122386.10	100	114	103	103	71	75	104	57	85	98	67	80	107	87	94	73	70	74	-0.0720618	0.760215	OK	-0.120198	0.656904	OK	-0.239601	0.355689	OK	ZNF205	-0.130601	0.260136	-0.502049	0.615633	0.826199	OK	-0.244951	0.262627	-0.932696	0.350977	0.708918	OK
ENSG00000122390.19	610	625	597	542	370	395	575	420	625	701	432	625	595	572	711	589	592	522	-0.0645833	0.670893	OK	0.0503784	0.736587	OK	0.183301	0.218782	OK	NAA60	0.323357	0.171284	1.88784	0.059048	0.22333	OK	0.514775	0.171194	3.00697	0.00263864	0.0341435	OK
ENSG00000122406.14	5285	6194	5510	6028	4384	4771	5406	4251	6333	7185	4402	5769	5260	4974	6150	5370	5115	5129	0.107593	0.266722	OK	0.0673204	0.427642	OK	0.207262	0.0225519	OK	RPL5	0.160348	0.104509	1.5343	0.124956	0.358728	OK	0.0839179	0.11141	0.753236	0.451308	0.780492	OK
ENSG00000122417.15	128	128	141	163	115	112	117	88	141	178	116	147	124	113	134	108	110	114	0.166762	0.421374	OK	0.0407914	0.858089	OK	0.233704	0.408519	OK	ODF2L	0.161057	0.219377	0.73416	0.462851	0.722076	OK	-0.127236	0.270056	-0.471149	0.637534	0.88814	OK
ENSG00000122420.10	42	66	42	95	54	51	34	22	49	75	41	52	26	35	38	25	28	24	0.913611	0.00691514	OK	0.578353	0.0985426	OK	-0.0774636	0.853367	OK	PTGFR	-0.471643	0.301726	-1.56315	0.118018	0.346266	OK	-1.47343	0.351508	-4.19173	2.76836e-05	0.000843554	OK
ENSG00000122435.10	50	47	58	67	35	48	44	29	39	61	26	36	43	46	60	47	40	48	0.237504	0.533195	OK	0.764774	0.115421	OK	-0.0343363	0.926612	OK	TRMT13	0.291008	0.449542	0.647343	0.51741	0.762728	OK	0.207376	0.376512	0.550781	0.581784	0.86058	OK
ENSG00000122481.17	47	66	47	35	47	22	48	43	68	45	23	39	44	49	51	49	27	38	-0.385543	0.320337	OK	-0.608702	0.0763949	OK	-0.0659954	0.855211	OK	RWDD3	-0.0663262	0.415334	-0.159694	0.873122	0.952195	OK	0.146808	0.418917	0.350446	0.726004	0.917073	OK
ENSG00000122482.21	554	585	568	911	594	497	557	408	588	908	591	729	623	560	607	717	593	581	0.326397	0.0571547	OK	0.375495	0.00790692	OK	0.170914	0.266459	OK	ZNF644	0.102991	0.16353	0.629799	0.528826	0.770639	OK	-0.0403706	0.166585	-0.242342	0.808515	0.948998	OK
ENSG00000122483.17	30	31	33	45	31	25	41	30	47	48	27	32	27	27	21	13	23	20	0.0115858	0.979124	OK	0.00734	0.985128	OK	-0.479607	0.341977	OK	CCDC18	0.59591	0.382064	1.55971	0.118828	0.34751	OK	-0.982308	0.467045	-2.10324	0.0354449	0.212413	OK
ENSG00000122484.9	253	272	281	238	169	175	165	127	193	248	123	202	229	179	267	190	152	137	-0.299029	0.192582	OK	0.186492	0.456612	OK	-0.386969	0.0570728	OK	RPAP2	-0.184776	0.251633	-0.734308	0.462761	0.722076	OK	-0.421458	0.216315	-1.94835	0.0513731	0.268286	OK
ENSG00000122490.19	373	338	309	277	206	231	277	186	245	235	130	272	324	311	293	303	212	247	-0.243905	0.14607	OK	-0.320887	0.118596	OK	-0.217078	0.262983	OK	SLC66A2	-0.317882	0.199065	-1.59687	0.110294	0.333185	OK	0.0144889	0.173727	0.0834007	0.933533	0.983588	OK
ENSG00000122507.21	202	214	174	242	133	146	163	94	200	146	90	131	219	160	238	170	145	133	0.00598098	0.973546	OK	-0.0324059	0.895239	OK	-0.0289661	0.884837	OK	BBS9	-0.220347	0.236671	-0.931027	0.35184	0.631431	OK	-0.0377448	0.198305	-0.190337	0.849045	0.959422	OK
ENSG00000122512.16	163	172	235	203	119	118	126	103	185	142	94	142	144	136	169	167	140	93	-0.390025	0.0518271	OK	-0.0465335	0.82709	OK	0.0434711	0.839324	OK	PMS2	-0.0390531	0.217618	-0.179457	0.857579	0.945395	OK	0.0981021	0.226802	0.432545	0.665345	0.897073	OK
ENSG00000122515.15	892	1002	893	1149	848	914	784	617	868	1060	654	972	764	776	990	878	844	820	0.0617368	0.600457	OK	-0.0391613	0.748695	OK	0.0222018	0.858419	OK	ZMIZ2	-0.175427	0.115182	-1.52304	0.127748	0.363394	OK	-0.180844	0.118417	-1.52719	0.126714	0.446746	OK
ENSG00000122545.20	1713	1877	1896	1640	1111	1141	1455	1206	1932	1673	1052	1465	1920	1627	2219	1488	1385	1366	-0.241192	0.0136416	OK	-0.177912	0.117813	OK	-0.190663	0.0568582	OK	SEPTIN7	0.112832	0.109792	1.02768	0.304098	0.58339	OK	0.122871	0.112107	1.09601	0.273074	0.634204	OK
ENSG00000122547.11	119	123	97	97	76	70	67	45	65	93	59	70	89	111	112	118	88	87	0.333877	0.225825	OK	0.980387	0.00360566	OK	0.797316	0.0045459	OK	EEPD1	0.27217	0.322589	0.843706	0.398834	0.672489	OK	0.415938	0.263085	1.581	0.113877	0.421191	OK
ENSG00000122550.18	290	320	276	323	196	207	204	151	234	242	129	208	232	213	266	228	191	192	-0.0941429	0.602528	OK	-0.163474	0.401629	OK	-0.0403479	0.819679	OK	KLHL7	-0.426041	0.18936	-2.2499	0.0244552	0.123446	OK	-0.256221	0.191857	-1.33548	0.181718	0.53145	OK
ENSG00000122557.10	233	270	278	451	315	303	223	168	250	382	238	333	259	255	300	336	323	262	0.731494	2.43413e-06	OK	0.680868	1.81569e-05	OK	0.356593	0.0277954	OK	HERPUD2	-0.14665	0.150334	-0.975498	0.329313	0.609366	OK	-0.266178	0.155687	-1.70971	0.0873202	0.361755	OK
ENSG00000122565.19	1204	1283	1234	1284	832	876	1149	854	1267	1425	819	1197	1122	947	1213	1068	980	930	-0.0716746	0.456276	OK	0.0327983	0.746833	OK	0.1304	0.240712	OK	CBX3	0.22943	0.105371	2.17736	0.029454	0.140157	OK	0.106692	0.116865	0.912951	0.361268	0.715982	OK
ENSG00000122566.21	3869	4006	3614	4729	2990	3171	2880	2033	3354	4227	2340	3257	3251	2853	3951	3412	3204	3191	0.134225	0.112187	OK	0.158369	0.068486	OK	0.191711	0.0411473	OK	HNRNPA2B1	-0.19257	0.0907766	-2.12137	0.0338911	0.154941	OK	-0.115154	0.0975819	-1.18008	0.237969	0.600263	OK
ENSG00000122591.12	1706	1711	1739	1790	1081	1026	922	733	1284	1028	499	892	1783	1412	1918	1332	920	1067	-0.21164	0.126948	OK	-0.326364	0.0580957	OK	-0.588244	0.000106637	OK	FAM126A	-0.675049	0.186545	-3.6187	0.000296088	0.00419044	OK	-0.35976	0.177748	-2.02399	0.0429707	0.241018	OK
ENSG00000122641.11	6061	6476	7307	25161	19735	20639	3751	3482	6010	7978	5070	9722	8493	8434	10963	10057	9227	11160	1.99171	6.54428e-73	OK	0.741444	1.1277e-06	OK	0.388983	0.00181148	OK	INHBA	-1.5538	0.146591	-10.5996	2.99376e-26	7.43468e-24	OK	-1.06364	0.134353	-7.91679	2.43719e-15	3.71473e-13	OK
ENSG00000122642.11	3178	4075	3898	3283	2274	2433	3406	2872	4570	3877	2475	3433	4474	4418	5719	3684	3161	3435	-0.0803567	0.521586	OK	-0.254017	0.0108352	OK	-0.280808	0.00682926	OK	FKBP9	0.125242	0.10687	1.17191	0.241232	0.515091	OK	0.267537	0.108383	2.46844	0.0135704	0.112157	OK
ENSG00000122643.21	81	104	94	99	77	85	88	56	93	136	90	106	100	97	102	105	86	104	0.137641	0.591464	OK	0.427048	0.0816143	OK	0.0874796	0.707945	OK	NT5C3A	0.30553	0.247919	1.23238	0.217807	0.487927	OK	0.168626	0.252038	0.669051	0.503463	0.814592	OK
ENSG00000122644.13	237	223	175	181	100	107	312	261	403	296	203	236	410	334	320	196	210	142	-0.53142	0.0106225	OK	-0.465327	0.00414385	OK	-0.642396	0.00344494	OK	ARL4A	1.00476	0.191877	5.23649	1.63656e-07	5.86933e-06	OK	0.624626	0.226867	2.75327	0.00590036	0.0625743	OK
ENSG00000122674.12	677	721	622	576	346	360	524	342	611	550	276	437	698	528	798	448	422	403	-0.760781	7.01549e-09	OK	-0.268542	0.0532926	OK	-0.424626	0.0114733	OK	CCZ1	-0.0518038	0.143065	-0.362099	0.717278	0.878445	OK	0.156977	0.176538	0.889197	0.373897	0.725609	OK
ENSG00000122678.17	110	118	125	117	90	108	89	74	109	151	95	120	140	128	123	153	157	132	0.24877	0.350697	OK	0.34246	0.167002	OK	0.524953	0.0326958	OK	POLM	0.0187122	0.280429	0.0667269	0.946799	0.979468	OK	0.618536	0.265936	2.32589	0.0200246	0.147045	OK
ENSG00000122687.18	145	190	161	128	82	80	144	105	134	131	79	115	139	144	191	90	82	84	-0.459379	0.0275469	OK	-0.311607	0.157928	OK	-0.436308	0.0532893	OK	MRM2	0.0335506	0.234989	0.142775	0.886468	0.958966	OK	-0.0443875	0.246292	-0.180223	0.856978	0.962053	OK
ENSG00000122691.13	126	151	143	157	121	113	100	58	107	87	70	76	132	139	187	94	99	92	0.0981981	0.647951	OK	-0.283211	0.320423	OK	-0.634453	0.00443801	OK	TWIST1	-0.759648	0.250343	-3.03443	0.00240991	0.0220733	OK	-0.562191	0.228968	-2.45532	0.0140759	0.114458	OK
ENSG00000122692.9	571	596	563	587	312	322	475	349	540	462	249	351	517	465	618	336	290	333	-0.2739	0.0467406	OK	-0.434839	0.00102548	OK	-0.498955	0.000293928	OK	SMU1	-0.220517	0.154598	-1.42639	0.153756	0.405395	OK	-0.301568	0.161754	-1.86437	0.0622705	0.298617	OK
ENSG00000122694.16	373	313	229	304	134	161	520	378	477	535	325	397	312	205	232	260	194	149	-0.406852	0.0695168	OK	-0.24742	0.0991135	OK	-0.089605	0.699489	OK	GLIPR2	1.05068	0.185692	5.65818	1.52984e-08	6.55889e-07	OK	0.0507566	0.236969	0.214191	0.830398	0.953921	OK
ENSG00000122696.14	119	102	89	188	80	96	91	75	111	112	57	115	100	85	87	66	68	75	0.440537	0.0844282	OK	0.0590479	0.818381	OK	-0.143484	0.595423	OK	SLC25A51	-0.35658	0.264681	-1.34721	0.177914	0.435404	OK	-0.787024	0.271881	-2.89474	0.00379472	0.0450147	OK
ENSG00000122705.17	1318	1288	1160	1507	930	1003	1248	757	1153	1824	934	1339	1274	1111	1342	1433	1359	1269	0.109501	0.29363	OK	0.267049	0.0197755	OK	0.334415	0.00150603	OK	CLTA	0.174922	0.109574	1.59638	0.110404	0.333289	OK	0.235136	0.111663	2.10577	0.0352241	0.21185	OK
ENSG00000122707.12	251	306	218	238	155	141	440	276	511	519	226	293	298	268	339	192	203	201	-0.335343	0.0568919	OK	-0.347142	0.0486882	OK	-0.353709	0.0415212	OK	RECK	0.976486	0.19739	4.94699	7.53714e-07	2.31244e-05	OK	0.247467	0.196829	1.25727	0.208657	0.565412	OK
ENSG00000122729.19	2287	2223	1953	2588	1382	1302	1400	943	1418	1492	676	1007	1589	1300	1678	1297	815	993	-0.0436878	0.742207	OK	-0.282808	0.019935	OK	-0.337392	0.0202825	OK	ACO1	-0.802792	0.146326	-5.48633	4.10363e-08	1.63178e-06	OK	-0.780361	0.166562	-4.68511	2.79809e-06	0.000114617	OK
ENSG00000122741.16	382	410	430	467	263	287	349	266	417	401	237	359	402	376	469	314	276	301	0.528492	0.0459462	OK	-0.0291238	0.882399	OK	-0.0152791	0.93448	OK	DCAF10	-0.252074	0.279667	-0.901336	0.36741	0.64517	OK	-0.282094	0.286426	-0.984873	0.324686	0.685565	OK
ENSG00000122778.9	435	433	405	435	250	244	334	246	394	317	202	255	453	413	465	302	284	261	-0.19586	0.221991	OK	-0.380853	0.0114696	OK	-0.318993	0.0327118	OK	KIAA1549	-0.26801	0.167065	-1.60423	0.108664	0.330332	OK	-0.0133519	0.171947	-0.0776509	0.938106	0.984877	OK
ENSG00000122779.18	185	204	173	226	151	135	181	121	197	295	133	195	194	152	172	234	168	175	0.115876	0.53015	OK	0.141229	0.459692	OK	0.275863	0.149209	OK	TRIM24	0.2524	0.196804	1.2825	0.199668	0.465678	OK	0.174764	0.193651	0.902469	0.366808	0.720369	OK
ENSG00000122783.16	198	226	229	156	121	121	181	115	183	156	118	163	195	175	236	103	118	108	-0.444678	0.0164578	OK	-0.297699	0.15723	OK	-0.642441	0.00293898	OK	CYREN	-0.0533306	0.21645	-0.246388	0.805382	0.922014	OK	-0.237555	0.231969	-1.02408	0.305796	0.668173	OK
ENSG00000122786.20	11081	10411	10514	11261	6845	6994	13616	10159	14953	14268	7755	10844	13354	10754	13057	10178	7933	7809	-0.124928	0.200257	OK	-0.312796	3.80205e-05	OK	-0.292655	0.00152571	OK	CALD1	0.368587	0.0994017	3.70806	0.000208856	0.00314167	OK	0.100821	0.104485	0.964936	0.334577	0.694699	OK
ENSG00000122861.16	4940	4987	4945	7795	5627	5954	6871	3786	5682	9987	4847	6302	4738	3606	4784	5013	4053	4864	0.689708	9.21297e-15	OK	0.290918	0.0349352	OK	0.338824	0.00186422	OK	PLAU	0.00668275	0.118504	0.0563924	0.955029	0.983037	OK	-0.511906	0.111582	-4.58771	4.48126e-06	0.000173275	OK
ENSG00000122862.5	600	645	585	732	538	566	777	452	750	1039	489	705	543	511	641	563	424	525	0.247811	0.0444926	OK	0.0823815	0.569889	OK	0.0702555	0.601573	OK	SRGN	0.228559	0.139358	1.64009	0.100986	0.31572	OK	-0.233696	0.14408	-1.62199	0.104805	0.40052	OK
ENSG00000122863.6	3748	3972	3869	6968	4757	4997	3374	2384	3660	6603	4034	5746	4154	3771	4769	6500	6175	6184	0.783747	1.57746e-23	OK	0.708933	2.60895e-17	OK	0.792898	8.16314e-20	OK	CHST3	-0.101684	0.0899818	-1.13005	0.258457	0.533497	OK	0.158875	0.0937574	1.69453	0.0901641	0.369219	OK
ENSG00000122870.12	1460	1715	1589	2039	1277	1292	1274	1050	1693	1669	1079	1661	1442	1415	1768	1339	1267	1211	0.190576	0.0416876	OK	0.0639152	0.597212	OK	-0.0688925	0.527574	OK	BICC1	-0.0788526	0.11727	-0.672401	0.501329	0.751986	OK	-0.227865	0.110898	-2.05472	0.0399061	0.229023	OK
ENSG00000122873.12	88	96	96	100	62	74	62	66	89	106	39	73	82	70	78	89	63	56	-0.0717636	0.775429	OK	-0.125409	0.667114	OK	-0.075122	0.789647	OK	CISD1	-0.204637	0.270356	-0.756918	0.449099	0.712775	OK	-0.247943	0.283004	-0.876112	0.380969	0.730122	OK
ENSG00000122877.16	141	142	173	2498	3277	3546	107	108	214	4721	4942	6939	229	244	300	4698	9434	8644	4.64364	4.21016e-38	OK	5.23215	3.13917e-54	OK	5.15284	2.4946e-43	OK	EGR2	0.753187	0.428696	1.75692	0.0789308	0.26768	OK	1.22819	0.484685	2.53399	0.0112772	0.0988768	OK
ENSG00000122882.11	585	580	554	626	397	377	470	361	524	596	340	482	651	479	578	521	427	383	-0.0491954	0.692389	OK	-0.00843986	0.947242	OK	-0.08063	0.574747	OK	ECD	0.0119588	0.130308	0.0917736	0.926878	0.973055	OK	-0.0179615	0.142602	-0.125956	0.899767	0.974819	OK
ENSG00000122884.12	1824	2739	2938	2296	2308	2605	2800	3034	4922	3868	3037	4386	3280	3866	4859	3315	3494	3516	0.260048	0.181043	OK	0.0434729	0.79838	OK	0.0276043	0.842995	OK	P4HA1	0.600019	0.185464	3.23524	0.00121541	0.0131284	OK	0.493961	0.179436	2.75286	0.00590772	0.0626017	OK
ENSG00000122912.15	215	248	239	235	126	136	194	143	220	238	104	195	270	184	244	231	132	167	-0.200326	0.334093	OK	0.307621	0.11852	OK	-0.403563	0.0852006	OK	SLC25A16	0.204168	0.229813	0.888412	0.374319	0.651778	OK	0.12003	0.256223	0.468458	0.639457	0.889089	OK
ENSG00000122952.17	91	103	117	92	66	67	165	77	134	172	80	110	65	60	90	43	45	56	-0.286061	0.27703	OK	0.0501358	0.846967	OK	-0.169313	0.601189	OK	ZWINT	0.775161	0.239862	3.2317	0.00123056	0.0132432	OK	-0.539651	0.315876	-1.70842	0.0875576	0.362395	OK
ENSG00000122958.15	947	933	956	1207	869	898	678	503	818	984	516	802	817	647	927	857	744	741	0.190588	0.227823	OK	0.0238156	0.879708	OK	0.263912	0.0534645	OK	VPS26A	-0.40249	0.16722	-2.40695	0.0160863	0.0925787	OK	-0.188031	0.149383	-1.25872	0.208133	0.565058	OK
ENSG00000122965.11	323	297	272	315	179	175	251	147	286	241	140	208	300	222	252	283	162	184	-0.111336	0.523003	OK	0.0440571	0.809891	OK	-0.0407018	0.859678	OK	RBM19	-0.0288998	0.193755	-0.149157	0.88143	0.956263	OK	-0.136296	0.234938	-0.580139	0.561821	0.848142	OK
