## Supplementary material for "Ubiquitination-activated TAB–TAK1–IKK–NF-κB axis modulates gene expression for cell survival in the lysosomal damage response": Table S4 (part 2 of 3)

### Sheet: Counts Log2FC -LogPvalue (continued)
	siControl_1	siControl_2	siControl_3	siControl_LLOMe_1	siControl_LLOMe_2	siControl_LLOMe_3	siTAB2-3_1	siTAB2-3_2	siTAB2-3_3	siTAB2-3_LLOMe_1	siTAB2-3_LLOMe_2	siTAB2-3_LLOMe_3	siTAK1_1	siTAK1_2	siTAK1_3	siTAK1_LLOMe_1	siTAK1_LLOMe_2	siTAK1_LLOMe_3	log2FoldChange	pvalue	status	log2FoldChange	pvalue	status	log2FoldChange	pvalue	status	gene_name	log2FoldChange	lfcSE	stat	pvalue	padj	status	log2FoldChange	lfcSE	stat	pvalue	padj	status
ENSG00000122966.16	148	109	118	169	88	99	198	82	140	271	120	149	61	82	120	48	49	70	0.401373	0.27398	OK	0.317399	0.307843	OK	0.098475	0.809	OK	CIT	0.68084	0.321706	2.11634	0.0343159	0.155908	OK	-0.990071	0.402787	-2.45805	0.0139694	0.113946	OK
ENSG00000122970.16	276	287	227	329	170	139	175	138	240	227	144	193	237	174	243	227	157	178	0.0399461	0.871314	OK	-0.0813879	0.672829	OK	0.235555	0.261053	OK	IFT81	-0.246554	0.249183	-0.989448	0.322444	0.603461	OK	-0.0507348	0.265011	-0.191444	0.848178	0.959268	OK
ENSG00000122971.9	8	25	10	19	9	9	21	10	19	31	10	8	14	15	20	12	10	7	-0.0187067	0.977727	OK	-0.154354	0.802327	OK	-0.344209	0.57781	OK	ACADS	0.350314	0.650701	0.538364	0.590326	0.810797	OK	-0.0522294	0.668712	-0.0781045	0.937745	0.984877	OK
ENSG00000123064.12	663	666	635	606	379	399	571	377	521	727	361	512	663	565	642	509	397	431	0.189104	0.285972	OK	-0.481507	0.0366878	OK	-0.194412	0.258543	OK	DDX54	-0.254814	0.218727	-1.16499	0.244024	0.517898	OK	-0.258132	0.161147	-1.60184	0.109191	0.410931	OK
ENSG00000123066.8	643	684	648	1515	963	932	779	499	796	1622	848	1261	627	637	792	1093	1016	947	1.00987	4.07582e-21	OK	0.849349	2.19346e-11	OK	0.971376	5.66086e-14	OK	MED13L	0.156756	0.127572	1.22877	0.21916	0.489326	OK	0.000183071	0.132066	0.00138621	0.998894	0.999881	OK
ENSG00000123080.12	182	206	168	175	116	131	155	101	189	155	90	183	174	177	253	165	150	137	-0.145178	0.438536	OK	-0.112661	0.65104	OK	-0.13041	0.569493	OK	CDKN2C	-0.263911	0.24518	-1.0764	0.281749	0.559987	OK	0.199836	0.217313	0.919578	0.357793	0.71235	OK
ENSG00000123091.5	1224	1264	1414	1447	926	1107	395	350	575	788	456	690	1392	1238	1555	1518	1128	1189	0.085338	0.405981	OK	0.495847	0.000276401	OK	0.135242	0.215985	OK	RNF11	-0.85514	0.116741	-7.32512	2.38681e-13	2.02679e-11	OK	0.246715	0.121559	2.02959	0.0423985	0.238626	OK
ENSG00000123094.15	727	785	908	972	648	728	578	436	670	730	374	596	692	628	955	649	530	622	0.319781	0.0282701	OK	-0.101463	0.544348	OK	-0.0608022	0.64303	OK	RASSF8	-0.541803	0.154	-3.51821	0.000434471	0.0057128	OK	-0.348813	0.139899	-2.49332	0.0126554	0.107162	OK
ENSG00000123095.6	914	949	850	1645	1214	1203	853	689	980	1471	985	1192	866	684	886	1273	989	1073	0.770255	3.04246e-12	OK	0.437055	0.000474403	OK	0.66629	4.12608e-06	OK	BHLHE41	-0.175351	0.116969	-1.49912	0.133842	0.373944	OK	-0.0906793	0.140028	-0.647579	0.517257	0.822521	OK
ENSG00000123096.11	830	837	777	857	466	454	450	417	696	554	298	508	1178	859	965	957	485	525	-0.110856	0.349162	OK	-0.255592	0.122175	OK	-0.344041	0.042036	OK	SSPN	-0.459571	0.1729	-2.65802	0.00786011	0.0546949	OK	0.246368	0.170263	1.44699	0.1479	0.484426	OK
ENSG00000123104.12	488	509	404	523	247	261	515	313	460	560	203	317	406	294	353	269	165	205	-0.108641	0.593997	OK	-0.39542	0.0882072	OK	-0.649378	0.00551418	OK	ITPR2	-0.0752305	0.247699	-0.303718	0.761343	0.901401	OK	-0.523254	0.220197	-2.3763	0.0174873	0.133269	OK
ENSG00000123106.10	198	171	181	214	130	143	113	112	166	176	109	152	175	134	196	170	134	142	0.197584	0.297276	OK	-0.00622857	0.97558	OK	0.0870301	0.673773	OK	CCDC91	-0.290636	0.202255	-1.43698	0.150724	0.399881	OK	0.137188	0.211731	0.647936	0.517026	0.822356	OK
ENSG00000123124.14	258	288	267	345	224	218	265	208	330	326	164	250	297	260	333	331	239	224	0.422999	0.00853137	OK	-0.166387	0.323006	OK	-0.0222787	0.904411	OK	WWP1	-0.215603	0.169907	-1.26895	0.20446	0.471544	OK	-0.0319026	0.183191	-0.17415	0.861748	0.964298	OK
ENSG00000123130.17	469	543	521	504	372	347	500	375	561	522	276	390	484	493	579	407	325	376	0.151172	0.302436	OK	-0.234349	0.0958063	OK	-0.105449	0.514683	OK	ACOT9	-0.218199	0.155927	-1.39936	0.161704	0.415205	OK	-0.225382	0.157108	-1.43457	0.151409	0.490624	OK
ENSG00000123131.13	652	942	941	671	614	683	839	795	1248	1036	716	1064	987	1174	1492	826	1041	1142	-0.0749877	0.676885	OK	-0.0936745	0.535451	OK	-0.0244328	0.889983	OK	PRDX4	0.4588	0.168117	2.72906	0.0063516	0.0470454	OK	0.609003	0.195177	3.12027	0.00180686	0.0258418	OK
ENSG00000123136.15	260	251	251	317	189	223	282	175	279	361	218	250	226	232	283	260	228	213	0.127515	0.450243	OK	-0.00746446	0.965552	OK	-0.00730082	0.965394	OK	DDX39A	0.104227	0.17569	0.593243	0.553018	0.78553	OK	-0.123363	0.1706	-0.723113	0.469611	0.793731	OK
ENSG00000123143.12	1117	1134	1064	1174	824	905	781	556	880	1125	671	975	1019	990	1250	1044	953	1105	0.0621273	0.542199	OK	0.247417	0.0228781	OK	0.162091	0.1435	OK	PKN1	-0.13651	0.109887	-1.24228	0.214135	0.483106	OK	0.110638	0.117999	0.937618	0.348441	0.706849	OK
ENSG00000123144.11	1006	1066	1032	1096	889	902	791	630	808	1086	610	898	1015	1056	1223	1158	1053	1142	0.159278	0.158838	OK	0.0726484	0.524183	OK	0.212221	0.0529527	OK	TRIR	-0.268626	0.122119	-2.1997	0.0278282	0.135134	OK	0.163744	0.126242	1.29706	0.194609	0.547294	OK
ENSG00000123146.20	282	398	318	318	226	247	317	204	298	399	191	264	285	285	340	234	233	270	0.060901	0.73943	OK	-0.0683131	0.685842	OK	0.0616603	0.700492	OK	ADGRE5	-0.124526	0.189182	-0.658235	0.510387	0.758708	OK	-0.152468	0.188796	-0.80758	0.419332	0.758048	OK
ENSG00000123154.12	43	51	40	37	38	38	39	17	39	51	34	50	33	38	47	31	18	25	0.146477	0.719296	OK	0.423191	0.279015	OK	-0.779048	0.0638301	OK	WDR83	0.0529163	0.392921	0.134674	0.89287	0.961777	OK	-0.883193	0.441075	-2.00237	0.0452454	0.247502	OK
ENSG00000123159.16	1387	1430	1398	1443	1014	1052	1205	885	1276	1657	858	1237	1536	1345	1574	1475	1190	1320	-0.0149159	0.890327	OK	0.0954497	0.393258	OK	0.0194174	0.859411	OK	GIPC1	0.0129215	0.122057	0.105864	0.91569	0.969184	OK	0.21593	0.127607	1.69214	0.0906183	0.370154	OK
ENSG00000123178.15	126	103	119	112	68	102	149	116	145	144	89	105	137	79	140	100	124	79	-0.0428949	0.864129	OK	-0.312695	0.16293	OK	0.0226535	0.94405	OK	SPRYD7	0.251814	0.250863	1.00379	0.315481	0.595405	OK	0.268526	0.312671	0.858812	0.390444	0.736819	OK
ENSG00000123179.14	120	132	105	142	73	77	88	56	99	132	69	96	113	78	85	104	77	80	-0.114483	0.627478	OK	0.14506	0.555362	OK	0.144526	0.570669	OK	EBPL	-0.0167906	0.247281	-0.067901	0.945864	0.979172	OK	-0.12495	0.253347	-0.493195	0.621875	0.881226	OK
ENSG00000123191.14	92	91	69	91	50	65	52	46	84	56	47	51	89	117	111	74	71	83	-0.255349	0.421673	OK	-0.718329	0.0655962	OK	-0.318483	0.231394	OK	ATP7B	-0.565633	0.3356	-1.68544	0.0919037	0.297157	OK	-0.137389	0.294925	-0.465843	0.641328	0.889721	OK
ENSG00000123200.16	843	962	940	860	578	610	705	504	847	881	432	680	975	733	1075	710	615	595	0.00360583	0.975884	OK	0.0835948	0.487974	OK	-0.167956	0.2154	OK	ZC3H13	-0.100342	0.13646	-0.735323	0.462143	0.721728	OK	-0.149308	0.144525	-1.03309	0.30156	0.662843	OK
ENSG00000123213.23	411	395	326	388	203	174	393	236	352	410	228	291	415	266	404	272	209	184	-0.242117	0.216179	OK	-0.0946339	0.578901	OK	-0.561957	0.00157122	OK	NLN	0.353115	0.203554	1.73475	0.0827855	0.277009	OK	-0.26482	0.21623	-1.22471	0.220683	0.578093	OK
ENSG00000123219.13	26	36	33	25	25	25	45	27	33	50	18	34	9	19	28	18	22	27	-0.053273	0.898336	OK	-0.387011	0.35809	OK	0.754066	0.17426	OK	CENPK	0.166254	0.431522	0.385274	0.700035	0.868576	OK	-0.0352626	0.462612	-0.076225	0.93924	0.984963	OK
ENSG00000123240.17	1899	1989	1655	2604	1608	1614	1391	994	1618	1818	1119	1574	1587	1261	1562	1598	1419	1385	0.413254	2.42347e-06	OK	0.215523	0.0449341	OK	0.353656	0.00570041	OK	OPTN	-0.333167	0.105854	-3.14741	0.00164721	0.016639	OK	-0.341484	0.122136	-2.79594	0.00517487	0.0571136	OK
ENSG00000123268.9	143	175	198	213	157	153	125	85	175	200	132	170	120	114	169	150	178	183	0.184325	0.320105	OK	0.315413	0.138644	OK	0.721806	0.00379582	OK	ATF1	-0.0767356	0.188623	-0.40682	0.68414	0.86029	OK	0.176715	0.240702	0.734163	0.46285	0.788746	OK
ENSG00000123297.19	158	167	154	158	90	92	114	91	158	148	93	86	143	138	165	124	94	108	-0.255277	0.271029	OK	-0.13469	0.567693	OK	-0.0228573	0.930852	OK	TSFM	-0.0721044	0.26034	-0.276963	0.781809	0.911103	OK	0.0347291	0.282914	0.122755	0.902301	0.975043	OK
ENSG00000123342.16	99	157	130	128	114	96	76	70	121	91	58	102	84	93	121	89	109	109	0.116823	0.688214	OK	0.0205546	0.943712	OK	0.320599	0.233491	OK	MMP19	-0.503818	0.305395	-1.64972	0.0989993	0.311655	OK	-0.271192	0.298518	-0.908461	0.363635	0.71785	OK
ENSG00000123349.14	1079	1165	1044	1062	704	826	974	692	1103	1200	799	1074	1014	938	1198	952	994	1049	-0.0583817	0.5886	OK	0.105795	0.337147	OK	0.162238	0.185254	OK	PFDN5	0.199718	0.123136	1.62193	0.104818	0.322568	OK	0.19707	0.135881	1.45032	0.146971	0.483072	OK
ENSG00000123352.17	569	649	570	1076	760	740	400	291	515	807	572	754	539	484	648	796	773	803	0.664285	6.6246e-08	OK	0.779143	9.34727e-07	OK	0.717159	1.82884e-08	OK	SPATS2	-0.229725	0.137669	-1.66867	0.095182	0.303558	OK	-0.080476	0.12036	-0.668628	0.503733	0.814592	OK
ENSG00000123353.10	220	220	148	209	115	98	236	164	224	265	129	189	269	186	283	216	174	166	-0.166926	0.511905	OK	-0.262053	0.157165	OK	-0.164326	0.387926	OK	ORMDL2	0.458428	0.216339	2.11903	0.0340882	0.15568	OK	0.355565	0.216957	1.63887	0.10124	0.393552	OK
ENSG00000123358.20	701	584	671	2560	2363	2434	694	342	642	2896	2531	3073	893	582	729	3350	5040	4720	2.21457	9.21742e-51	OK	2.34447	1.89361e-38	OK	2.90372	8.42345e-48	OK	NR4A1	0.123095	0.175469	0.701518	0.48298	0.737468	OK	0.825341	0.187179	4.40937	1.0367e-05	0.000351138	OK
ENSG00000123374.11	203	224	220	203	145	200	313	200	316	428	219	297	199	178	227	222	180	237	-0.115991	0.640636	OK	0.17985	0.412802	OK	0.321631	0.0760764	OK	CDK2	0.743709	0.248574	2.9919	0.00277249	0.0247736	OK	0.0696196	0.250054	0.278418	0.780691	0.939007	OK
ENSG00000123384.14	29510	34138	36182	29894	20121	24074	21818	16737	27656	27583	15406	25885	36696	40042	46402	27189	24250	27178	-0.170994	0.100395	OK	-0.0276178	0.79993	OK	-0.336713	0.00118358	OK	LRP1	-0.190929	0.118012	-1.61788	0.105688	0.323656	OK	0.125403	0.107529	1.16623	0.243523	0.606373	OK
ENSG00000123395.14	518	524	485	584	349	414	487	334	560	599	422	581	598	556	642	717	649	628	0.0286273	0.826483	OK	0.136225	0.33848	OK	0.388455	0.00130439	OK	ATG101	0.183559	0.149243	1.22994	0.21872	0.489009	OK	0.626349	0.133834	4.68002	2.86841e-06	0.000116406	OK
ENSG00000123411.15	83	119	97	94	66	64	59	50	73	59	36	54	95	76	96	52	61	76	-0.275318	0.309083	OK	-0.318928	0.307923	OK	-0.206947	0.540539	OK	IKZF4	-0.630631	0.296916	-2.12393	0.0336757	0.154331	OK	-0.0300151	0.328861	-0.09127	0.927278	0.981825	OK
ENSG00000123415.15	123	131	114	98	87	75	124	84	140	109	81	117	109	110	120	91	75	66	-0.239684	0.331755	OK	-0.348711	0.167823	OK	-0.457015	0.072475	OK	SMUG1	0.0789211	0.272927	0.289165	0.772455	0.906392	OK	-0.273096	0.285198	-0.957566	0.338282	0.697047	OK
ENSG00000123416.15	8790	8991	9302	6958	4198	4889	11042	7908	13029	11021	5608	8931	10102	9338	12660	6972	5422	6689	-0.499147	3.99482e-08	OK	-0.419962	2.73369e-06	OK	-0.516063	1.18457e-06	OK	TUBA1B	0.581973	0.102588	5.67294	1.40368e-08	6.11763e-07	OK	0.240729	0.114324	2.10567	0.035233	0.21185	OK
ENSG00000123427.17	79	101	86	75	78	45	83	59	114	105	83	104	75	72	89	59	84	66	-0.0560934	0.841643	OK	0.109004	0.680611	OK	0.0745291	0.792322	OK	EEF1AKMT3	0.35701	0.289519	1.23311	0.217533	0.487597	OK	-0.0683168	0.311488	-0.219324	0.826397	0.953348	OK
ENSG00000123444.14	206	230	188	151	104	108	161	124	158	146	85	104	210	161	210	107	92	82	-0.598218	0.00131103	OK	-0.554462	0.0130743	OK	-0.859078	5.27566e-05	OK	KBTBD4	-0.271215	0.225714	-1.20159	0.229524	0.503151	OK	-0.442471	0.228652	-1.93513	0.0529745	0.27349	OK
ENSG00000123472.12	356	349	288	290	184	193	258	184	277	342	144	240	324	276	394	263	167	241	-0.245262	0.155108	OK	0.0910768	0.589852	OK	-0.203132	0.310412	OK	ATPAF1	0.147626	0.17719	0.833147	0.404762	0.677537	OK	-0.032303	0.210452	-0.153493	0.878009	0.968689	OK
ENSG00000123473.15	72	62	69	87	65	63	112	64	82	180	61	114	53	51	79	66	65	70	0.334944	0.22436	OK	0.29875	0.282108	OK	0.358245	0.220252	OK	STIL	0.639568	0.272154	2.35002	0.0187722	0.102993	OK	-0.102284	0.276771	-0.369561	0.71171	0.913705	OK
ENSG00000123485.12	103	79	102	66	33	54	135	69	103	243	98	162	43	48	85	53	62	74	-0.725719	0.0294485	OK	0.623838	0.0110978	OK	0.578823	0.151751	OK	HJURP	1.51811	0.304579	4.98429	6.21907e-07	1.96542e-05	OK	0.497207	0.413065	1.2037	0.228706	0.588049	OK
ENSG00000123505.17	709	744	696	409	233	242	459	336	557	353	184	259	651	502	751	354	207	254	-0.954456	2.25544e-11	OK	-0.71114	4.1612e-05	OK	-0.949965	1.85032e-11	OK	AMD1	-0.102123	0.184083	-0.554766	0.579055	0.802772	OK	-0.0345044	0.167829	-0.205592	0.83711	0.956477	OK
ENSG00000123545.6	73	79	81	58	29	34	67	61	66	51	33	36	67	48	73	39	33	28	-0.768843	0.0216302	OK	-0.485877	0.147565	OK	-0.401887	0.277654	OK	NDUFAF4	0.483977	0.393332	1.23045	0.218528	0.488661	OK	0.173399	0.407249	0.425781	0.670268	0.899278	OK
ENSG00000123552.17	99	82	91	93	36	49	98	79	101	83	35	57	95	62	114	68	36	37	0.123433	0.702054	OK	-1.00022	0.00938594	OK	-0.246605	0.497063	OK	USP45	-0.454735	0.34298	-1.32583	0.184894	0.445547	OK	-0.255079	0.387531	-0.658217	0.510399	0.81788	OK
ENSG00000123560.14	12	15	16	8	3	7	30	43	52	22	28	56	39	53	51	35	32	22	-1.17873	0.114202	OK	-0.282476	0.549198	OK	-0.159384	0.729462	OK	PLP1	2.3897	0.653278	3.65801	0.000254183	0.00369267	OK	2.67765	0.662921	4.03917	5.36416e-05	0.00147099	OK
ENSG00000123562.17	3293	3503	3217	3356	2206	2270	3194	2378	3669	3586	2184	3088	3648	2989	3829	2982	2680	2677	-0.142332	0.0906966	OK	-0.146264	0.130569	OK	-0.111736	0.305295	OK	MORF4L2	0.167617	0.103057	1.62644	0.103856	0.320882	OK	0.127402	0.105002	1.21333	0.225003	0.582682	OK
ENSG00000123570.4	39	37	41	31	27	18	51	31	49	61	32	36	32	21	36	21	16	18	-0.355596	0.378101	OK	-0.0940052	0.791124	OK	-0.44544	0.336205	OK	RAB9B	0.71426	0.403766	1.769	0.0768945	0.263289	OK	-0.447724	0.480824	-0.93116	0.351771	0.709479	OK
ENSG00000123572.17	270	211	211	245	128	98	371	198	308	389	113	175	344	269	280	234	146	145	-0.35968	0.120169	OK	-0.505865	0.0488292	OK	-0.592853	0.00493804	OK	NRK	0.465201	0.285589	1.62892	0.10333	0.3198	OK	0.222137	0.250004	0.888532	0.374255	0.725609	OK
ENSG00000123575.9	636	705	787	569	429	379	489	412	653	530	296	456	653	597	758	433	435	378	-0.311169	0.0144457	OK	-0.368515	0.0049272	OK	-0.422853	0.00230533	OK	FAM199X	-0.17302	0.137977	-1.25397	0.209852	0.477601	OK	-0.110001	0.153436	-0.716919	0.473424	0.796102	OK
ENSG00000123595.8	171	203	148	318	179	181	125	82	120	177	135	171	151	120	160	153	176	166	0.642854	0.000908854	OK	0.53264	0.0224757	OK	0.480112	0.0254488	OK	RAB9A	-0.411838	0.201491	-2.04395	0.0409581	0.175654	OK	-0.309334	0.211499	-1.46258	0.143582	0.478021	OK
ENSG00000123600.19	95	115	74	91	49	59	108	44	83	76	48	57	78	51	89	56	43	57	0.477972	0.175228	OK	0.333566	0.500197	OK	0.44579	0.28685	OK	METTL8	-0.37432	0.435607	-0.859308	0.390171	0.664979	OK	-0.478367	0.380253	-1.25802	0.208383	0.565058	OK
ENSG00000123607.15	131	124	129	164	96	141	124	73	105	149	86	115	143	109	155	126	132	114	0.0072006	0.984181	OK	0.361148	0.178213	OK	0.612332	0.0488621	OK	TTC21B	-0.251746	0.247914	-1.01546	0.309888	0.589245	OK	0.341183	0.27913	1.22231	0.221591	0.578492	OK
ENSG00000123609.11	126	135	93	118	81	69	68	57	66	108	67	70	68	65	81	75	58	65	-0.139928	0.561524	OK	0.349266	0.214653	OK	0.093314	0.738674	OK	NMI	-0.136394	0.253986	-0.537013	0.591259	0.811377	OK	-0.411884	0.266225	-1.54713	0.121833	0.437529	OK
ENSG00000123636.18	240	271	268	635	431	357	234	177	244	464	253	393	200	193	258	325	365	324	1.19277	6.33843e-14	OK	0.78605	1.89851e-05	OK	0.980912	6.68409e-08	OK	BAZ2B	-0.52653	0.176625	-2.98107	0.00287246	0.0254595	OK	-0.370392	0.173736	-2.13193	0.0330125	0.204451	OK
ENSG00000123643.13	205	162	153	235	95	145	179	117	156	219	72	161	227	158	178	212	131	169	0.350817	0.182808	OK	-0.217947	0.409178	OK	0.0254651	0.911859	OK	SLC36A1	-0.403493	0.291495	-1.38422	0.166291	0.4218	OK	-0.152561	0.265938	-0.57367	0.566191	0.850227	OK
ENSG00000123684.13	1525	1895	1897	1684	1123	1117	950	771	1256	1120	601	972	1576	1514	1911	1362	941	1015	-0.109591	0.389134	OK	-0.0641483	0.649819	OK	-0.243608	0.0496339	OK	LPGAT1	-0.629899	0.151153	-4.16729	3.08239e-05	0.000595748	OK	-0.238191	0.126804	-1.87842	0.0603242	0.29385	OK
ENSG00000123689.6	325	217	182	117	84	94	396	156	192	197	121	148	228	101	128	57	65	58	-1.03974	4.29082e-05	OK	-0.771068	0.00504761	OK	-1.13894	0.000473844	OK	G0S2	0.573395	0.216035	2.65417	0.00795027	0.0550455	OK	-0.7381	0.267719	-2.757	0.00583351	0.0621167	OK
ENSG00000123700.4	82	79	72	77	51	37	19	31	34	42	24	41	81	88	162	53	33	68	-0.142387	0.611964	OK	0.0229031	0.961589	OK	-0.715917	0.0513949	OK	KCNJ2	-0.758025	0.339695	-2.23148	0.0256491	0.127394	OK	-0.0377124	0.380162	-0.0992008	0.920979	0.979491	OK
ENSG00000123728.10	361	364	408	397	262	262	294	234	384	380	209	303	399	311	360	342	281	188	-0.0872287	0.530873	OK	-0.148996	0.384626	OK	-0.135527	0.59879	OK	RAP2C	0.0494479	0.159217	0.310568	0.756129	0.900404	OK	0.109802	0.245709	0.446877	0.654964	0.894435	OK
ENSG00000123737.12	233	257	238	188	157	145	225	171	247	247	131	180	202	170	220	183	143	157	-0.170556	0.360408	OK	-0.27744	0.119032	OK	0.0548998	0.763292	OK	EXOSC9	0.0996251	0.205701	0.48432	0.628158	0.831882	OK	-0.103801	0.207816	-0.499486	0.617437	0.87872	OK
ENSG00000123739.11	225	246	255	222	121	149	174	162	234	197	126	153	223	215	264	188	143	171	-0.512483	0.425165	OK	0.308646	0.624213	OK	-0.0305636	0.931288	OK	PLA2G12A	0.721499	0.699741	1.03109	0.302496	0.582323	OK	0.636233	0.654573	0.971982	0.331059	0.691227	OK
ENSG00000123810.8	26	29	34	27	15	27	24	15	13	26	10	20	15	25	17	15	13	16	-0.214644	0.635401	OK	0.0631156	0.910899	OK	-0.190003	0.735029	OK	B9D2	-0.297202	0.516708	-0.575184	0.565167	0.793464	OK	-0.667857	0.524584	-1.27312	0.202977	0.558427	OK
ENSG00000123815.12	134	136	131	142	84	106	118	74	107	128	69	140	119	108	157	101	99	107	0.106508	0.671547	OK	0.457895	0.130006	OK	-0.339279	0.182095	OK	COQ8B	0.226308	0.311139	0.727354	0.467009	0.725664	OK	-0.466546	0.258397	-1.80554	0.070991	0.320769	OK
ENSG00000123836.15	205	177	192	295	130	159	136	86	131	237	85	145	192	147	190	260	150	186	0.147329	0.502274	OK	0.350513	0.158844	OK	0.33619	0.131822	OK	PFKFB2	-0.462888	0.226716	-2.04171	0.0411804	0.176208	OK	-0.0415932	0.21305	-0.195227	0.845215	0.958489	OK
ENSG00000123892.12	27	29	26	34	35	26	11	13	24	21	16	28	28	16	23	25	11	27	0.562378	0.173847	OK	0.368551	0.482499	OK	0.152387	0.767207	OK	RAB38	-0.559819	0.445104	-1.25773	0.208491	0.476333	OK	-0.568544	0.461356	-1.23233	0.217825	0.574949	OK
ENSG00000123908.12	866	924	1041	1714	1293	1472	740	479	951	1193	562	1037	910	834	1137	952	798	1073	1.10721	0.0131302	OK	0.673578	7.42125e-06	OK	0.425444	0.0638376	OK	AGO2	-0.70575	0.191545	-3.68452	0.000229133	0.00340005	OK	-0.994741	0.234835	-4.23591	2.27627e-05	0.000715525	OK
ENSG00000123933.17	1439	1769	1507	1558	1078	1023	1303	975	1368	1579	958	1289	1383	1366	1565	1204	1215	1082	-0.144282	0.144603	OK	-0.0451429	0.646973	OK	-0.121726	0.286609	OK	MXD4	-0.0376779	0.107689	-0.349878	0.72643	0.883912	OK	-0.0972673	0.117245	-0.829606	0.406762	0.749157	OK
ENSG00000123975.5	103	103	118	704	556	586	111	77	125	573	373	497	63	56	79	560	741	609	2.78836	3.28929e-64	OK	2.13895	9.47966e-38	OK	3.51343	6.78295e-63	OK	CKS2	-0.405261	0.141544	-2.86315	0.00419451	0.034635	OK	0.063347	0.17924	0.35342	0.723774	0.916313	OK
ENSG00000123977.10	27	21	25	26	11	10	29	18	44	39	10	32	21	12	28	14	5	16	-0.403408	0.441384	OK	-0.178097	0.710881	OK	-0.399087	0.520726	OK	DAW1	0.747319	0.550567	1.35736	0.174666	0.431022	OK	-0.368908	0.659038	-0.559767	0.575638	0.856661	OK
ENSG00000123983.14	1267	1026	993	2767	1507	1688	922	522	838	2226	1032	1550	1567	931	1184	2755	1885	2042	1.14915	4.60588e-18	OK	1.06051	1.8355e-12	OK	1.19169	8.87647e-14	OK	ACSL3	-0.349197	0.119909	-2.91217	0.00358926	0.0305772	OK	0.196544	0.122979	1.59819	0.110001	0.413151	OK
ENSG00000123989.14	4926	5437	5539	4908	3532	4401	5007	3887	5818	6557	3964	5950	6655	7002	8093	6942	6111	6426	-0.0620714	0.570757	OK	0.0283847	0.759535	OK	0.0136516	0.877084	OK	CHPF	0.269944	0.11773	2.2929	0.0218537	0.114734	OK	0.557296	0.117281	4.7518	2.01613e-06	8.77765e-05	OK
ENSG00000123992.19	331	350	280	349	207	225	285	189	266	314	173	248	241	260	293	259	206	198	-0.111309	0.535847	OK	-0.0248484	0.889531	OK	0.141858	0.449007	OK	DNPEP	-0.28316	0.178821	-1.58348	0.113311	0.338578	OK	-0.0907771	0.192776	-0.470894	0.637716	0.888236	OK
ENSG00000124006.15	1597	1516	1382	1336	866	866	1409	1011	1329	1573	816	1049	1600	1460	1599	1291	896	915	-0.291136	0.00695088	OK	-0.214757	0.063519	OK	-0.349417	0.00480218	OK	OBSL1	0.197696	0.121499	1.62714	0.103708	0.320715	OK	0.0393396	0.129145	0.304615	0.760659	0.93167	OK
ENSG00000124067.17	1216	1414	1251	1256	936	978	1327	1069	1518	1600	903	1280	1321	1475	1555	1144	1027	997	0.0734699	0.490319	OK	-0.0574734	0.583492	OK	-0.0692945	0.5733	OK	SLC12A4	0.055419	0.11398	0.486219	0.626812	0.831412	OK	0.0644597	0.120786	0.53367	0.59357	0.866825	OK
ENSG00000124074.12	74	101	91	96	87	72	57	60	73	120	81	80	56	73	104	74	87	105	0.213324	0.426115	OK	0.445281	0.120801	OK	0.331058	0.268259	OK	ENKD1	0.0738563	0.268937	0.274623	0.783606	0.911921	OK	-0.0549636	0.292819	-0.187705	0.851108	0.96051	OK
ENSG00000124098.10	533	538	504	558	333	377	177	202	288	266	165	281	520	472	513	514	359	364	-0.0634976	0.618333	OK	0.0622837	0.753438	OK	-0.0932016	0.548808	OK	FAM210B	-0.764568	0.156033	-4.90004	9.58195e-07	2.82142e-05	OK	-0.0418732	0.159933	-0.261818	0.793462	0.943827	OK
ENSG00000124104.19	170	177	169	198	137	124	145	111	137	174	91	134	162	142	173	147	105	134	-0.0403771	0.848368	OK	-0.315351	0.158495	OK	-0.0150616	0.949109	OK	SNX21	-0.422428	0.222801	-1.89599	0.0579619	0.220299	OK	0.0627555	0.238934	0.262648	0.792822	0.943574	OK
ENSG00000124120.11	491	522	474	457	304	301	394	288	489	365	246	317	514	394	506	374	275	318	-0.146443	0.283329	OK	-0.515325	0.000482083	OK	-0.323366	0.0580876	OK	TTPAL	-0.235125	0.153176	-1.535	0.124784	0.35862	OK	-0.114748	0.17712	-0.647857	0.517078	0.822356	OK
ENSG00000124126.14	136	162	177	175	126	105	52	31	63	70	35	57	110	95	101	95	60	88	-0.0895014	0.68127	OK	0.0950809	0.771072	OK	-0.0397186	0.879289	OK	PREX1	-1.37285	0.255122	-5.38115	7.40112e-08	2.82358e-06	OK	-0.667925	0.248467	-2.68819	0.00718407	0.0721047	OK
ENSG00000124140.13	10	14	9	10	15	9	9	7	23	17	18	9	14	8	14	15	9	6	-0.104197	0.879413	OK	0.00523136	0.994026	OK	-0.498057	0.524598	OK	SLC12A5	0.42122	0.667767	0.63079	0.528178	0.770121	OK	-0.520797	0.791748	-0.657782	0.510678	0.81788	OK
ENSG00000124145.6	5642	5254	5753	7701	5198	5825	2243	1657	2806	2629	1704	2784	4055	3034	4198	3866	3090	3455	0.431103	1.01082e-05	OK	0.027276	0.819523	OK	0.118697	0.257571	OK	SDC4	-1.4476	0.121087	-11.955	6.10992e-33	2.43693e-30	OK	-0.849205	0.103163	-8.23169	1.84593e-16	3.10211e-14	OK
ENSG00000124151.19	780	838	782	1116	683	654	598	473	639	842	468	614	829	707	881	819	656	670	0.303523	0.00797886	OK	0.0734971	0.576398	OK	0.0176276	0.88059	OK	NCOA3	-0.423419	0.126774	-3.33994	0.000837953	0.00976239	OK	-0.236901	0.126539	-1.87215	0.0611853	0.295747	OK
ENSG00000124155.18	1913	2108	2144	2033	1327	1355	1488	1106	1728	1755	948	1513	2035	1886	2476	1868	1361	1561	-0.126742	0.218595	OK	-0.0565506	0.590735	OK	-0.172337	0.0957945	OK	PIGT	-0.209126	0.111195	-1.88071	0.0600109	0.225515	OK	-0.013485	0.108939	-0.123785	0.901485	0.974996	OK
ENSG00000124160.12	479	496	426	359	266	300	333	268	408	311	174	264	433	448	593	337	264	339	-0.381621	0.0147566	OK	-0.548357	0.000359484	OK	-0.410103	0.0115085	OK	NCOA5	-0.421934	0.173152	-2.43679	0.0148182	0.0876178	OK	-0.0319989	0.182728	-0.175118	0.860987	0.964124	OK
ENSG00000124164.15	887	830	796	737	437	501	610	440	755	714	462	650	850	802	963	697	636	592	-0.105602	0.420014	OK	0.137567	0.309611	OK	0.178445	0.229486	OK	VAPB	0.054079	0.138445	0.390618	0.69608	0.866528	OK	0.236647	0.153963	1.53704	0.124282	0.442448	OK
ENSG00000124171.9	23	21	35	58	44	42	19	13	33	66	45	68	23	17	25	77	39	58	1.10619	0.00811275	OK	1.4399	0.000237991	OK	2.18278	2.75331e-06	OK	PARD6B	0.0222865	0.331993	0.0671295	0.946479	0.97929	OK	0.556241	0.43809	1.2697	0.204193	0.560327	OK
ENSG00000124172.10	1056	1019	917	1004	563	736	1023	715	1128	1290	768	1089	1114	923	1187	1020	793	934	-0.289034	0.0500226	OK	0.132113	0.325677	OK	0.00751656	0.955182	OK	ATP5F1E	0.696996	0.140958	4.9447	7.626e-07	2.32885e-05	OK	0.564458	0.144639	3.90252	9.51972e-05	0.00232373	OK
ENSG00000124177.15	584	647	676	735	470	477	543	373	633	695	412	594	570	537	712	514	486	501	0.346963	0.0121426	OK	0.399865	0.00551055	OK	0.254423	0.132024	OK	CHD6	-0.0667711	0.15102	-0.442135	0.658392	0.847383	OK	-0.217946	0.174622	-1.2481	0.211995	0.568948	OK
ENSG00000124181.14	1068	1203	1076	1072	691	664	1050	796	1072	1268	705	998	1179	997	1299	966	707	768	-0.0140862	0.903315	OK	0.267981	0.079057	OK	0.101988	0.531639	OK	PLCG1	0.242327	0.143912	1.68385	0.0922098	0.297759	OK	0.178528	0.160611	1.11155	0.266331	0.628434	OK
ENSG00000124191.18	104	154	127	169	146	156	118	78	124	218	99	163	97	92	94	135	105	101	0.503228	0.0308112	OK	0.429065	0.0491437	OK	0.47376	0.0481757	OK	TOX2	0.0274361	0.21169	0.129605	0.896879	0.96373	OK	-0.449789	0.227269	-1.97911	0.0478039	0.256704	OK
ENSG00000124193.16	2603	2596	2374	1533	1095	1264	2046	1457	2238	1621	917	1293	2375	2000	2551	1586	1422	1416	-0.411684	0.000779823	OK	-0.325532	0.000782986	OK	-0.0586215	0.571502	OK	SRSF6	-0.014627	0.128785	-0.113577	0.909573	0.967469	OK	0.297358	0.136608	2.17673	0.0295009	0.190645	OK
ENSG00000124198.9	583	637	681	852	446	443	633	393	683	806	383	582	671	529	781	605	397	416	0.0937644	0.516082	OK	0.0574153	0.71512	OK	-0.248559	0.104214	OK	ARFGEF2	0.0810704	0.17182	0.471834	0.637045	0.8366	OK	-0.251552	0.170688	-1.47376	0.140547	0.472546	OK
ENSG00000124201.15	1473	1519	1403	1522	999	913	1207	878	1296	1570	732	1091	1275	1087	1371	1047	869	951	-0.112332	0.276487	OK	-0.0985085	0.39417	OK	-0.143715	0.171458	OK	ZNFX1	-0.0997458	0.12729	-0.783613	0.433267	0.699505	OK	-0.252388	0.118812	-2.12425	0.033649	0.206523	OK
ENSG00000124207.17	762	769	784	682	392	407	749	417	739	776	418	532	651	531	768	416	365	423	-0.391699	0.0015517	OK	-0.213408	0.14158	OK	-0.44405	0.00112814	OK	CSE1L	0.185961	0.138525	1.34244	0.179453	0.437888	OK	-0.26352	0.148763	-1.77141	0.076493	0.33467	OK
ENSG00000124208.16	49	150	0	116	44	0	39	46	47	138	0	0	74	103	30	97	0	0	-0.180589	0.945709	OK	-0.394188	NaN	OK	-1.04379	0.687112	OK	TMEM189-UBE2V1	-0.426718	3.72966	-0.114412	0.908911	0.967218	OK	-0.663465	3.73011	-0.177868	0.858827	0.963075	OK
ENSG00000124209.4	793	857	864	856	571	543	757	557	843	893	471	673	684	641	885	665	485	574	-0.0926301	0.420946	OK	-0.138246	0.221196	OK	-0.126675	0.340499	OK	RAB22A	0.000482995	0.122556	0.00394101	0.996856	0.999088	OK	-0.199964	0.134579	-1.48585	0.137319	0.466829	OK
ENSG00000124212.6	601	758	620	498	301	322	482	407	604	447	291	447	888	887	993	618	459	451	-0.522186	8.44252e-05	OK	-0.345971	0.0386282	OK	-0.643596	1.19459e-07	OK	PTGIS	0.0869611	0.177043	0.491187	0.623294	0.829169	OK	0.313363	0.150149	2.08702	0.0368861	0.21711	OK
ENSG00000124214.19	1526	1698	1610	1672	1121	1133	1416	1088	1632	1625	1004	1401	1624	1489	1834	1425	1300	1229	-0.0447587	0.621443	OK	-0.111331	0.24613	OK	-0.101623	0.306525	OK	STAU1	-0.00651882	0.102141	-0.0638215	0.949112	0.980418	OK	0.0106393	0.106133	0.100244	0.92015	0.978989	OK
ENSG00000124216.4	285	411	352	1745	992	1184	364	313	521	2911	1425	2166	358	443	529	2449	1883	1845	2.14866	1.29592e-53	OK	2.32473	7.59264e-73	OK	2.4197	1.15581e-63	OK	SNAI1	0.64356	0.116373	5.53015	3.19958e-08	1.32317e-06	OK	0.642767	0.125852	5.10735	3.26717e-07	1.71992e-05	OK
ENSG00000124217.5	141	155	116	194	117	111	120	94	134	101	52	104	139	144	172	106	66	102	0.275815	0.189626	OK	-0.528366	0.0319157	OK	-0.506909	0.0350307	OK	MOCS3	-0.75357	0.240904	-3.12809	0.00175948	0.0174912	OK	-0.593498	0.246365	-2.40902	0.0159954	0.125175	OK
ENSG00000124222.22	866	880	783	1181	759	752	715	491	726	988	574	868	821	683	825	1000	869	843	0.327686	0.0146272	OK	0.128556	0.304834	OK	0.471774	5.37227e-05	OK	STX16	-0.278904	0.117461	-2.37443	0.017576	0.098184	OK	-0.00229962	0.123407	-0.0186344	0.985133	0.996777	OK
ENSG00000124224.17	104	105	76	163	126	108	86	34	75	108	56	90	90	70	96	85	68	83	0.97913	0.0020781	OK	0.680146	0.107493	OK	0.126392	0.734227	OK	PPP4R1L	-0.714412	0.299271	-2.38717	0.0169786	0.0961088	OK	-0.776538	0.289777	-2.67978	0.00736707	0.0734913	OK
ENSG00000124225.16	577	623	576	1053	685	652	1057	807	1097	1353	679	1041	917	925	1043	1065	720	896	0.742025	3.43679e-10	OK	0.135596	0.269245	OK	0.317881	0.00380463	OK	PMEPA1	0.254781	0.119819	2.12639	0.0334706	0.153659	OK	0.178954	0.12136	1.47457	0.140328	0.472251	OK
ENSG00000124226.11	406	474	463	504	366	372	381	259	482	477	322	409	430	381	434	423	364	379	0.143267	0.269956	OK	0.0642754	0.657009	OK	0.0741654	0.613205	OK	RNF114	-0.050941	0.142827	-0.356663	0.721344	0.881067	OK	-0.0822126	0.141763	-0.579929	0.561962	0.848142	OK
ENSG00000124228.14	396	407	393	437	286	283	344	238	380	374	236	277	373	327	409	278	287	274	-0.0575245	0.671904	OK	-0.232886	0.148152	OK	-0.288708	0.055372	OK	DDX27	-0.207025	0.163271	-1.26799	0.204802	0.471722	OK	-0.309554	0.157605	-1.96411	0.0495171	0.262446	OK
ENSG00000124243.17	210	186	163	178	109	123	138	105	172	152	76	157	191	160	166	148	127	118	0.0456148	0.871501	OK	-0.0940974	0.682008	OK	0.143395	0.506037	OK	BCAS4	-0.202631	0.258498	-0.783877	0.433112	0.699505	OK	0.11629	0.246406	0.471945	0.636966	0.88804	OK
ENSG00000124275.15	315	354	341	205	131	130	249	158	289	181	98	160	312	236	347	173	121	99	-1.00752	1.71013e-06	OK	-0.430627	0.0863036	OK	-0.937904	0.000498519	OK	MTRR	-0.0618792	0.271275	-0.228105	0.819564	0.928165	OK	-0.167548	0.265558	-0.630928	0.528088	0.828011	OK
ENSG00000124279.12	74	51	63	27	21	9	55	40	63	32	23	25	61	54	89	23	30	28	-1.83687	2.36544e-05	OK	-1.02946	0.00452254	OK	-1.37491	0.000152876	OK	FASTKD3	0.701245	0.513936	1.36446	0.172423	0.429424	OK	0.777838	0.529596	1.46874	0.141903	0.475113	OK
ENSG00000124299.15	381	391	368	339	213	218	252	170	299	260	142	240	385	309	389	331	222	248	-0.350452	0.0274358	OK	-0.12531	0.483675	OK	-0.110897	0.498131	OK	PEPD	-0.325748	0.18617	-1.74974	0.0801634	0.270843	OK	0.129101	0.189299	0.681997	0.495241	0.80963	OK
ENSG00000124313.16	282	328	279	336	239	204	221	143	220	290	149	235	252	220	242	208	161	166	0.184359	0.245888	OK	0.0966207	0.666165	OK	-0.172493	0.362085	OK	IQSEC2	-0.236127	0.217766	-1.08432	0.278224	0.556425	OK	-0.560325	0.188569	-2.97145	0.00296395	0.0369661	OK
ENSG00000124333.16	370	415	356	402	254	205	327	222	331	351	204	294	377	337	412	358	248	256	-0.176504	0.226263	OK	-0.0724942	0.650888	OK	-0.172915	0.264159	OK	VAMP7	-0.00704587	0.15959	-0.0441499	0.964785	0.987211	OK	0.026874	0.167827	0.160128	0.87278	0.967521	OK
ENSG00000124356.16	551	573	539	549	417	420	377	359	525	492	313	477	560	478	644	446	417	445	0.124217	0.381318	OK	0.180722	0.250807	OK	0.0740286	0.601213	OK	STAMBP	-0.0165333	0.156384	-0.105722	0.915803	0.969184	OK	0.0159027	0.161473	0.0984853	0.921547	0.97951	OK
ENSG00000124357.13	562	637	616	555	392	436	477	357	484	602	400	550	591	584	640	559	475	458	-0.0331806	0.789456	OK	0.0659939	0.631199	OK	-0.0253621	0.853622	OK	NAGK	0.0758897	0.142546	0.532388	0.594457	0.813615	OK	0.114854	0.144932	0.792465	0.42809	0.763883	OK
ENSG00000124370.11	34	34	43	34	37	32	36	30	58	46	35	37	57	34	51	48	48	42	0.190895	0.6243	OK	-0.160882	0.672022	OK	-0.0568929	0.874628	OK	MCEE	0.161667	0.390591	0.413904	0.678944	0.858133	OK	0.309394	0.366928	0.843202	0.399116	0.743548	OK
ENSG00000124380.11	197	202	292	276	176	182	209	190	295	271	171	273	270	221	296	236	209	204	0.157994	0.395078	OK	0.0272231	0.871161	OK	0.00709577	0.968368	OK	SNRNP27	0.202901	0.172368	1.17714	0.23914	0.512716	OK	0.172585	0.185364	0.931057	0.351824	0.709479	OK
ENSG00000124383.9	320	334	295	258	147	153	305	228	390	307	178	209	361	229	403	288	228	214	-0.528703	0.000937959	OK	-0.445839	0.00752842	OK	-0.178399	0.347779	OK	MPHOSPH10	0.318339	0.185186	1.71903	0.0856095	0.283726	OK	0.480576	0.184977	2.59803	0.00937605	0.0876614	OK
ENSG00000124422.12	4733	4790	4158	5561	3290	3311	3796	2619	4106	5098	2626	3842	4397	3634	4616	4244	3349	3319	0.0669178	0.509403	OK	0.0678578	0.453306	OK	0.0123755	0.898693	OK	USP22	-0.126973	0.105678	-1.20151	0.229554	0.503151	OK	-0.160914	0.113019	-1.42378	0.154512	0.495767	OK
ENSG00000124444.16	101	117	109	65	54	58	124	92	122	73	48	81	109	86	111	80	42	61	-1.04732	5.18772e-05	OK	-0.506339	0.0764831	OK	-0.347044	0.219478	OK	ZNF576	0.428481	0.321936	1.33095	0.183205	0.443021	OK	0.331066	0.310549	1.06607	0.286394	0.647741	OK
ENSG00000124459.12	108	154	129	112	72	74	127	79	158	149	69	110	141	113	136	96	91	71	-0.421781	0.144104	OK	-0.0199004	0.948064	OK	-0.460284	0.0555344	OK	ZNF45	0.538704	0.289316	1.86199	0.0626046	0.231007	OK	0.0382163	0.268077	0.142557	0.88664	0.971085	OK
ENSG00000124486.13	3045	3092	2942	3634	2284	2180	2257	1594	2631	2911	1511	2294	2891	2514	3244	2497	1993	2073	-0.00243219	0.979417	OK	0.00174447	0.987213	OK	-0.0548339	0.721796	OK	USP9X	-0.118131	0.102276	-1.15503	0.248079	0.522268	OK	-0.134249	0.161351	-0.832027	0.405394	0.748596	OK
ENSG00000124496.12	184	213	226	479	394	391	168	113	161	411	245	333	148	178	173	283	347	354	1.29618	3.82993e-15	OK	1.13798	8.65825e-12	OK	1.26189	6.92766e-10	OK	TRERF1	-0.411875	0.154629	-2.66363	0.00773021	0.0539475	OK	-0.316552	0.184715	-1.71373	0.0865783	0.35995	OK
ENSG00000124508.17	197	197	154	417	295	244	229	147	182	344	193	250	207	166	195	239	206	171	0.947742	1.62872e-07	OK	0.517808	0.00594004	OK	0.206867	0.303672	OK	BTN2A2	-0.177973	0.174097	-1.02226	0.306658	0.58598	OK	-0.564887	0.193664	-2.91685	0.0035359	0.0423274	OK
ENSG00000124523.16	108	102	76	110	87	65	70	53	79	80	43	73	99	63	122	107	79	87	0.0250797	0.93148	OK	0.0924113	0.76243	OK	0.188911	0.470686	OK	SIRT5	-0.254512	0.303493	-0.838609	0.401689	0.674813	OK	0.0637868	0.266431	0.239413	0.810786	0.949039	OK
ENSG00000124532.14	355	391	290	292	154	149	262	239	361	345	174	196	343	279	364	233	176	191	-0.56455	0.00404237	OK	-0.324555	0.090994	OK	-0.399211	0.0143632	OK	MRS2	0.231219	0.221748	1.04271	0.297082	0.576215	OK	0.112079	0.209617	0.534685	0.592868	0.866799	OK
ENSG00000124535.16	321	379	377	323	223	273	333	242	390	391	231	338	347	347	382	262	267	314	-0.0930725	0.55126	OK	-0.0899783	0.563935	OK	-0.153956	0.357074	OK	WRNIP1	0.117953	0.159119	0.741288	0.458519	0.719571	OK	-0.00280443	0.181533	-0.0154486	0.987674	0.997443	OK
ENSG00000124541.7	465	443	401	372	223	220	421	259	378	449	179	269	496	313	495	321	230	268	-0.443484	0.00335417	OK	-0.351282	0.0589202	OK	-0.453362	0.0133486	OK	RRP36	0.0471298	0.193608	0.243429	0.807673	0.922875	OK	-0.00356552	0.174288	-0.0204577	0.983678	0.996708	OK
ENSG00000124549.14	35	23	37	22	26	30	35	38	25	36	20	18	26	31	33	19	30	17	-0.214146	0.652352	OK	-0.508076	0.252908	OK	-0.0199258	0.965463	OK	BTN2A3P	-0.0693161	0.449751	-0.154121	0.877514	0.954296	OK	-0.275878	0.470413	-0.586458	0.557567	0.846919	OK
ENSG00000124562.10	482	458	439	482	307	324	479	312	449	548	312	428	491	416	528	448	464	370	-0.0541553	0.69347	OK	-0.0730069	0.592323	OK	-0.0129075	0.929795	OK	SNRPC	0.121324	0.140299	0.864758	0.387172	0.66256	OK	0.162755	0.157	1.03666	0.299894	0.661453	OK
ENSG00000124570.20	642	663	609	662	451	437	528	368	552	623	394	521	624	591	720	579	519	586	-0.107277	0.382605	OK	0.0243705	0.854258	OK	0.00275954	0.982196	OK	SERPINB6	-0.0227985	0.138016	-0.165187	0.868797	0.950291	OK	0.158414	0.134597	1.17695	0.239215	0.600947	OK
ENSG00000124571.18	480	505	494	374	206	231	469	322	484	439	250	317	380	339	416	269	239	208	-0.839579	1.3837e-06	OK	-0.372894	0.0173257	OK	-0.262628	0.202744	OK	XPO5	0.347713	0.179342	1.93883	0.052522	0.206542	OK	0.187444	0.209849	0.893233	0.371732	0.724583	OK
ENSG00000124574.15	267	235	199	242	150	121	228	166	238	242	168	241	256	214	232	190	158	147	-0.339228	0.178135	OK	-0.342988	0.0821026	OK	-0.390648	0.058684	OK	ABCC10	0.171707	0.259199	0.662451	0.507682	0.756751	OK	-0.0362849	0.276517	-0.131221	0.8956	0.974285	OK
ENSG00000124587.14	250	339	259	278	187	177	219	162	221	298	157	204	244	230	273	234	205	214	-0.158818	0.354627	OK	-0.00021384	0.999026	OK	-0.00197518	0.99029	OK	PEX6	-0.0462398	0.175598	-0.263328	0.792298	0.915881	OK	0.00256142	0.171981	0.0148937	0.988117	0.997443	OK
ENSG00000124588.20	112	160	108	112	89	85	76	42	95	86	43	95	84	92	132	83	82	88	0.0115518	0.962383	OK	-0.174763	0.610228	OK	-0.0451702	0.864336	OK	NQO2	-0.718929	0.302221	-2.37882	0.0173682	0.0972767	OK	-0.470639	0.2527	-1.86244	0.0625412	0.299264	OK
ENSG00000124593.16	157	161	167	132	113	147	130	94	108	143	78	101	152	122	143	114	119	84	-0.0311278	0.888414	OK	-0.156458	0.507974	OK	-0.175449	0.46418	OK	AL365205.1	-0.397792	0.243419	-1.63419	0.10222	0.317694	OK	-0.356728	0.261332	-1.36504	0.172241	0.521418	OK
ENSG00000124596.17	56	64	58	94	52	45	46	41	62	101	72	88	35	51	55	73	54	74	0.219825	0.501331	OK	0.883107	0.00290597	OK	1.17853	0.000234005	OK	OARD1	0.537767	0.288787	1.86216	0.0625805	0.230983	OK	0.43605	0.300396	1.45158	0.146617	0.482445	OK
ENSG00000124608.5	141	186	208	122	95	116	137	91	168	134	100	153	188	202	247	109	113	104	-0.427375	0.0614507	OK	-0.0584346	0.803393	OK	-0.646458	0.00134894	OK	AARS2	0.170692	0.249696	0.6836	0.494228	0.746608	OK	0.0335338	0.239716	0.13989	0.888747	0.971607	OK
ENSG00000124613.8	12	26	24	43	15	21	15	12	16	36	26	38	36	22	25	34	32	29	0.53737	0.303872	OK	1.27659	0.00775083	OK	0.448452	0.349661	OK	ZNF391	0.284017	0.433031	0.655883	0.5119	0.759854	OK	0.411955	0.442547	0.930871	0.35192	0.709479	OK
ENSG00000124614.16	2185	2455	2253	2291	1660	1783	2436	1889	2726	2975	1895	2565	2121	2214	2565	2135	2052	2220	0.0117781	0.897609	OK	-0.0174363	0.853854	OK	0.114313	0.2906	OK	RPS10	0.281694	0.104708	2.69029	0.00713898	0.0511504	OK	0.130356	0.114685	1.13664	0.255687	0.617205	OK
ENSG00000124615.20	133	115	102	104	79	72	90	74	96	73	44	52	128	93	122	57	75	87	-0.178923	0.46637	OK	-0.897297	0.0015406	OK	-0.336229	0.241143	OK	MOCS1	-0.632239	0.280692	-2.25243	0.0242952	0.123037	OK	-0.209145	0.298311	-0.701097	0.483242	0.800756	OK
ENSG00000124641.16	230	223	209	240	192	190	154	111	186	332	242	249	205	189	256	245	225	252	0.197833	0.25743	OK	0.828517	2.58641e-05	OK	0.476914	0.00989264	OK	MED20	0.374629	0.190845	1.963	0.0496466	0.199404	OK	0.307862	0.192562	1.59877	0.109872	0.412785	OK
ENSG00000124659.7	209	239	186	188	104	120	190	128	184	187	115	127	192	178	181	203	145	171	-0.377526	0.0481368	OK	-0.309977	0.126759	OK	0.12169	0.534981	OK	TBCC	0.00920904	0.214585	0.0429156	0.965769	0.987663	OK	0.331687	0.206964	1.60263	0.109017	0.410513	OK
ENSG00000124688.13	168	177	155	169	114	111	156	119	167	180	129	152	154	121	169	167	166	144	-0.0863874	0.65347	OK	0.0277984	0.894485	OK	0.366349	0.0666859	OK	MAD2L1BP	0.213553	0.214186	0.997043	0.318743	0.598816	OK	0.296186	0.203493	1.45551	0.145528	0.480498	OK
ENSG00000124702.18	766	850	744	878	605	567	895	611	1011	1245	698	987	1010	912	973	929	840	794	0.0535367	0.62957	OK	0.130627	0.21323	OK	0.0436109	0.714577	OK	KLHDC3	0.433631	0.11471	3.78024	0.000156677	0.00248156	OK	0.31027	0.121018	2.56383	0.0103525	0.0934097	OK
ENSG00000124733.5	494	612	582	513	361	368	530	402	613	616	381	600	598	582	632	468	460	489	-0.198808	0.132684	OK	-0.054153	0.679516	OK	-0.133844	0.315876	OK	MEA1	0.288575	0.139543	2.068	0.0386401	0.169221	OK	0.183755	0.141852	1.2954	0.195183	0.548403	OK
ENSG00000124749.17	55	92	87	61	48	62	47	57	95	59	33	42	97	102	137	92	61	54	0.0926141	0.915679	OK	-0.0210512	0.965085	OK	-1.01155	0.0172521	OK	COL21A1	-0.373552	0.545657	-0.68459	0.493602	0.746406	OK	-0.520614	0.47321	-1.10018	0.271255	0.632222	OK
ENSG00000124762.13	3083	3059	2991	10195	7259	8061	3589	2191	3256	13781	7217	9843	3887	3302	4125	13488	11327	12251	1.75731	1.42876e-82	OK	1.68382	2.29686e-58	OK	1.93597	9.85323e-112	OK	CDKN1A	0.174537	0.102461	1.70345	0.088484	0.289925	OK	0.505733	0.101913	4.96239	6.96302e-07	3.34327e-05	OK
ENSG00000124766.7	919	1485	1373	1434	1498	1706	811	961	1353	1597	1178	1867	1026	1339	1647	1361	1332	1771	0.589767	0.00268079	OK	0.462975	0.0123476	OK	0.353398	0.042594	OK	SOX4	-0.0778219	0.19324	-0.402721	0.687153	0.861981	OK	-0.100096	0.201346	-0.497135	0.619094	0.879868	OK
ENSG00000124767.7	1084	976	930	1146	624	648	1057	686	1127	1146	619	969	1174	862	1227	1004	664	724	-0.0686538	0.59084	OK	-0.139487	0.208845	OK	-0.218046	0.115323	OK	GLO1	0.158555	0.127479	1.24377	0.213583	0.482192	OK	0.0216736	0.149012	0.145449	0.884357	0.970592	OK
ENSG00000124782.20	444	431	402	634	438	508	394	235	343	634	413	623	433	384	423	705	591	751	0.547779	7.1302e-05	OK	0.618978	0.00228822	OK	1.08959	9.39127e-15	OK	RREB1	0.0448605	0.152901	0.293396	0.76922	0.905064	OK	0.479021	0.143122	3.34694	0.000817083	0.0136961	OK
ENSG00000124783.14	1619	1860	1839	1494	1056	1096	1523	1326	2072	1743	1018	1583	2042	1801	2503	1645	1346	1383	-0.193708	0.0619288	OK	-0.164811	0.15513	OK	-0.258477	0.0154993	OK	SSR1	0.285495	0.128404	2.22342	0.0261877	0.129429	OK	0.267693	0.122683	2.182	0.0291096	0.18853	OK
ENSG00000124784.9	187	206	205	192	124	114	191	117	199	209	94	123	189	169	210	170	116	149	-0.175989	0.410512	OK	-0.285568	0.205336	OK	-0.15008	0.439211	OK	RIOK1	-0.137376	0.237526	-0.578363	0.563019	0.792312	OK	0.0080251	0.2164	0.0370846	0.970418	0.993768	OK
ENSG00000124786.11	248	240	244	220	151	146	198	167	244	207	128	178	211	227	253	186	170	202	-0.268361	0.116433	OK	-0.323395	0.0752998	OK	-0.106588	0.564825	OK	SLC35B3	-0.0472294	0.186485	-0.253261	0.800067	0.919371	OK	0.141155	0.193312	0.730196	0.46527	0.7902	OK
ENSG00000124787.14	43	33	36	25	10	14	32	21	44	35	17	20	31	23	34	20	4	14	-1.03539	0.0432802	OK	-0.464286	0.302316	OK	-1.43931	0.0127987	OK	RPP40	0.500723	0.533907	0.937846	0.348323	0.627982	OK	-0.705515	0.682903	-1.03311	0.301552	0.662843	OK
ENSG00000124788.18	1060	1077	977	1742	1081	1041	1031	775	1198	1535	884	1334	1001	876	1033	1301	911	935	0.693945	3.31425e-05	OK	0.876645	1.43342e-09	OK	0.553555	5.81224e-05	OK	ATXN1	-0.0219284	0.16422	-0.133531	0.893774	0.962513	OK	-0.288487	0.156089	-1.84822	0.0645706	0.304604	OK
ENSG00000124789.11	864	915	958	1290	866	818	1019	568	1034	1066	521	740	843	712	997	613	566	568	0.371202	0.000710633	OK	-0.230915	0.0874115	OK	-0.311892	0.00871481	OK	NUP153	-0.406636	0.123247	-3.29935	0.000969084	0.01097	OK	-0.759813	0.120099	-6.32654	2.50714e-10	2.28219e-08	OK
ENSG00000124795.17	1065	1054	1170	1162	634	718	1173	748	1245	1410	646	920	1079	878	1319	871	685	713	-0.155747	0.163221	OK	-0.162767	0.204315	OK	-0.280171	0.0229208	OK	DEK	0.250191	0.136128	1.83791	0.0660754	0.239319	OK	-0.0535856	0.127741	-0.419485	0.674862	0.900273	OK
ENSG00000124802.12	144	141	120	115	57	73	150	82	149	132	78	100	98	98	129	92	74	74	-0.554319	0.0176566	OK	-0.3182	0.181515	OK	-0.265881	0.271955	OK	EEF1E1	0.373645	0.248839	1.50155	0.133213	0.372737	OK	0.030002	0.263772	0.113742	0.909442	0.976745	OK
ENSG00000124813.23	317	464	373	960	679	649	222	228	341	892	523	651	266	386	509	567	653	618	1.20292	6.30342e-17	OK	1.32133	5.86272e-14	OK	0.948837	4.2443e-06	OK	RUNX2	-0.214804	0.122986	-1.74657	0.0807111	0.27225	OK	-0.331763	0.153007	-2.16829	0.030137	0.193357	OK
ENSG00000124831.19	1191	1300	1321	1630	1002	1141	1070	852	1365	1399	826	1298	1376	1175	1566	1312	1149	1390	0.159697	0.118212	OK	0.0276781	0.803208	OK	0.0422618	0.702732	OK	LRRFIP1	-0.171712	0.108522	-1.58229	0.113584	0.338924	OK	-0.00903099	0.117738	-0.076704	0.938859	0.984886	OK
ENSG00000124920.13	624	600	451	588	338	328	920	695	866	1214	547	718	403	400	369	311	285	260	-0.0676584	0.651791	OK	-0.0224341	0.888178	OK	-0.0593051	0.764563	OK	MYRF	0.84088	0.172943	4.86217	1.16106e-06	3.34396e-05	OK	-0.525225	0.197638	-2.65751	0.00787209	0.0773518	OK
ENSG00000124942.14	13004	15069	15623	11190	7493	7656	11381	7411	12929	12875	6922	10277	14020	13873	17174	8123	8288	7967	-0.462033	6.74187e-07	OK	-0.168863	0.0530025	OK	-0.613918	4.62833e-10	OK	AHNAK	0.0711563	0.0891276	0.798364	0.424659	0.69233	OK	-0.106963	0.102248	-1.04611	0.29551	0.656978	OK
ENSG00000125037.12	388	436	393	400	304	297	296	247	350	410	208	313	417	412	439	416	381	393	0.191934	0.218883	OK	-0.0448012	0.793184	OK	0.229819	0.136207	OK	EMC3	-0.173486	0.182206	-0.952141	0.341025	0.620913	OK	0.244854	0.170281	1.43794	0.150451	0.489116	OK
ENSG00000125089.17	70	63	53	129	55	92	115	55	85	226	96	137	55	49	44	172	106	119	1.1227	0.000776809	OK	0.546554	0.026997	OK	2.05161	2.42446e-14	OK	SH3TC1	0.677686	0.282907	2.39544	0.0166005	0.094587	OK	0.50155	0.282487	1.77548	0.0758185	0.333724	OK
ENSG00000125107.18	1755	2033	2025	2392	1614	1446	1715	1126	1815	2140	1166	1654	1764	1645	2115	1524	1319	1366	0.113338	0.406732	OK	0.15751	0.245358	OK	-0.075118	0.594745	OK	CNOT1	-0.0308946	0.147528	-0.209415	0.834124	0.934973	OK	-0.193937	0.156087	-1.24249	0.214054	0.571264	OK
ENSG00000125124.12	368	354	328	320	191	215	221	188	265	281	163	227	281	270	335	278	196	217	-0.30383	0.0761202	OK	-0.0712704	0.708169	OK	-0.412007	0.0246216	OK	BBS2	-0.0735447	0.193453	-0.380169	0.70382	0.87032	OK	-0.238385	0.193519	-1.23184	0.218007	0.574978	OK
ENSG00000125148.7	3068	2879	3106	6065	5036	5673	3594	2271	3268	8424	5887	8321	3482	3434	4199	6841	8580	8476	1.15444	4.87912e-21	OK	1.20086	1.82231e-25	OK	1.2844	1.37368e-20	OK	MT2A	0.329912	0.136498	2.41697	0.0156502	0.0907834	OK	0.456857	0.160899	2.8394	0.0045199	0.051519	OK
ENSG00000125149.12	161	177	137	129	93	85	155	127	150	153	79	99	181	140	180	108	101	97	-0.245729	0.272073	OK	-0.571646	0.0100364	OK	-0.381915	0.0921655	OK	C16orf70	-0.121023	0.2286	-0.529411	0.59652	0.81463	OK	-0.0548924	0.24688	-0.222345	0.824046	0.953285	OK
ENSG00000125166.13	1011	1000	898	920	606	542	816	570	843	847	442	656	960	771	913	669	526	539	-0.239886	0.0406998	OK	-0.293727	0.00992585	OK	-0.406246	0.00139686	OK	GOT2	-0.140699	0.129238	-1.08868	0.276294	0.554357	OK	-0.257641	0.1349	-1.90987	0.0561499	0.281781	OK
ENSG00000125170.11	405	391	353	364	243	224	242	197	282	278	179	260	404	344	397	372	319	315	-0.320267	0.0519409	OK	0.013	0.937644	OK	-0.100173	0.491361	OK	DOK4	-0.162258	0.174516	-0.929762	0.352494	0.632174	OK	0.193193	0.167853	1.15097	0.249746	0.611033	OK
ENSG00000125247.15	143	141	121	132	91	74	136	83	151	179	60	109	137	120	131	108	71	91	-0.204162	0.378345	OK	-0.16288	0.512099	OK	-0.440651	0.0697588	OK	TMTC4	0.170024	0.255429	0.66564	0.505641	0.755272	OK	-0.16273	0.271339	-0.599731	0.548686	0.842903	OK
ENSG00000125249.7	331	418	389	445	298	301	323	288	463	485	270	402	399	293	399	402	347	321	0.113026	0.425018	OK	0.0351148	0.810824	OK	0.203702	0.171492	OK	RAP2A	0.143719	0.139776	1.02821	0.303852	0.583244	OK	0.101961	0.145689	0.699856	0.484017	0.801341	OK
ENSG00000125257.16	223	201	235	303	122	115	186	98	134	275	97	102	114	94	155	120	85	72	-0.201441	0.384988	OK	0.0469802	0.867613	OK	-0.272499	0.283837	OK	ABCC4	-0.163083	0.291243	-0.559955	0.57551	0.800218	OK	-0.902536	0.279688	-3.22693	0.00125124	0.0191157	OK
ENSG00000125266.8	816	968	978	927	840	821	930	729	1114	805	572	732	965	1007	1324	614	676	627	0.186405	0.201662	OK	-0.485404	0.000168272	OK	-0.57107	2.22877e-05	OK	EFNB2	-0.377148	0.159825	-2.35975	0.018287	0.101132	OK	-0.472016	0.164101	-2.87637	0.00402275	0.047086	OK
ENSG00000125304.10	1797	1892	1862	1846	1170	1164	1494	1106	1813	1758	944	1488	2080	1756	2192	1675	1302	1400	-0.138188	0.139971	OK	-0.135253	0.162524	OK	-0.195906	0.0518413	OK	TM9SF2	-0.0281802	0.107125	-0.263059	0.792505	0.91596	OK	0.130575	0.111004	1.17631	0.239471	0.601134	OK
ENSG00000125319.14	19	22	25	25	12	36	32	11	20	43	21	37	19	18	18	39	16	14	0.180268	0.734557	OK	0.740822	0.115391	OK	0.293299	0.606348	OK	C17orf53	0.483754	0.484014	0.999463	0.31757	0.597123	OK	-0.0978517	0.577438	-0.169458	0.865436	0.965623	OK
ENSG00000125347.14	521	365	305	2618	2116	1679	329	198	250	661	518	578	270	178	202	575	404	461	2.98639	4.63124e-18	OK	1.19058	1.19387e-09	OK	1.7051	2.80243e-27	OK	IRF1	-1.91462	0.160763	-11.9096	1.05538e-32	4.08555e-30	OK	-2.06974	0.141558	-14.6211	2.06031e-48	1.92904e-45	OK
ENSG00000125351.11	100	85	78	123	112	88	81	67	93	180	114	113	83	73	102	131	107	112	0.580236	0.0235786	OK	0.698128	0.00305734	OK	0.608259	0.00827405	OK	UPF3B	0.329625	0.238629	1.38133	0.167177	0.422988	OK	0.101309	0.240098	0.42195	0.673061	0.900116	OK
ENSG00000125352.6	56	57	48	57	38	29	61	48	66	74	44	43	57	58	79	44	64	54	-0.129983	0.696927	OK	-0.211352	0.504832	OK	-0.0165255	0.958915	OK	RNF113A	0.318974	0.348508	0.915256	0.360057	0.638431	OK	0.400433	0.355864	1.12524	0.260488	0.621944	OK
ENSG00000125354.23	288	317	243	380	181	193	215	182	253	292	137	211	312	248	288	226	222	247	0.0423599	0.812496	OK	-0.125729	0.473202	OK	-0.0650097	0.721895	OK	SEPTIN6	-0.236199	0.188212	-1.25496	0.209492	0.477193	OK	-0.0711914	0.192658	-0.369522	0.711739	0.913705	OK
ENSG00000125356.7	278	348	258	271	175	214	250	170	310	374	217	257	259	309	353	285	280	272	-0.154903	0.357866	OK	0.13527	0.425676	OK	0.070137	0.67557	OK	NDUFA1	0.287888	0.172669	1.66729	0.0954574	0.304215	OK	0.324615	0.170961	1.89877	0.0575952	0.285651	OK
ENSG00000125375.15	90	100	72	60	57	42	94	54	85	66	51	79	66	52	67	70	48	49	-0.756478	0.0176318	OK	0.234639	0.514273	OK	0.0132403	0.969652	OK	DMAC2L	0.705042	0.332776	2.11867	0.0341185	0.15568	OK	0.319981	0.355703	0.899573	0.368348	0.72118	OK
ENSG00000125378.16	250	446	282	344	244	258	326	310	443	590	383	427	142	229	235	176	218	172	-0.0301952	0.877897	OK	0.286636	0.0845385	OK	0.069725	0.77156	OK	BMP4	0.708017	0.156518	4.52354	6.08134e-06	0.000143962	OK	-0.572955	0.190655	-3.00519	0.00265412	0.0342549	OK
ENSG00000125384.7	69	63	53	36	34	31	48	26	45	76	24	42	44	48	49	39	29	31	-0.633103	0.0647498	OK	0.1169	0.759903	OK	-0.344138	0.336929	OK	PTGER2	0.348004	0.392497	0.886643	0.375271	0.652486	OK	-0.0548702	0.39139	-0.140193	0.888507	0.971455	OK
ENSG00000125386.15	378	430	415	443	320	316	339	213	392	403	260	414	422	402	478	390	367	388	0.0358573	0.79817	OK	0.0451398	0.782755	OK	0.0100646	0.940992	OK	FAM193A	-0.0443889	0.162292	-0.273513	0.784459	0.912349	OK	0.057151	0.145982	0.391494	0.695432	0.907085	OK
ENSG00000125388.20	51	58	40	24	28	21	36	31	62	22	12	27	47	49	45	31	33	18	-0.580584	0.187321	OK	-0.966292	0.0304906	OK	-0.430024	0.262883	OK	GRK4	-0.400769	0.529984	-0.756192	0.449534	0.71295	OK	0.0375448	0.489328	0.0767273	0.938841	0.984886	OK
ENSG00000125398.8	1038	1048	1010	1516	971	1124	895	623	945	1353	715	1136	1020	945	1286	1300	914	1132	0.456965	6.83365e-06	OK	0.259795	0.0141791	OK	0.240565	0.0520675	OK	SOX9	-0.233476	0.111827	-2.08782	0.0368139	0.163354	OK	-0.105127	0.128113	-0.820579	0.411886	0.751951	OK
ENSG00000125430.9	92	94	102	103	116	111	142	101	149	242	100	232	141	85	132	176	105	189	0.421829	0.0925462	OK	0.499199	0.0215185	OK	0.653519	0.0153902	OK	HS3ST3B1	0.711758	0.247772	2.87263	0.00407068	0.0337821	OK	0.474895	0.279156	1.70118	0.0889087	0.366137	OK
ENSG00000125434.11	35	27	30	38	24	12	32	23	32	38	19	30	47	28	31	33	31	30	-0.279448	0.587114	OK	-0.136595	0.742164	OK	0.0599053	0.883865	OK	SLC25A35	-0.130458	0.504518	-0.25858	0.795959	0.917448	OK	0.0710601	0.494602	0.143671	0.88576	0.970828	OK
ENSG00000125445.11	434	455	390	323	232	231	383	280	386	411	228	305	431	348	446	344	265	272	-0.443129	0.00253422	OK	-0.284464	0.0545896	OK	-0.294648	0.0617465	OK	MRPS7	0.223341	0.155135	1.43966	0.149965	0.398634	OK	0.124152	0.166228	0.74688	0.455136	0.784388	OK
ENSG00000125447.17	355	382	397	324	177	180	298	193	334	274	153	201	394	355	412	214	257	208	-0.422277	0.0139039	OK	-0.521177	0.00166018	OK	-0.632338	0.000884687	OK	GGA3	-0.32283	0.18773	-1.71965	0.0854959	0.283593	OK	-0.0160608	0.211617	-0.0758956	0.939502	0.984963	OK
ENSG00000125449.7	78	96	81	55	40	49	74	44	95	69	46	62	96	73	94	55	51	39	-0.514043	0.0804222	OK	-0.439091	0.147495	OK	-0.524012	0.0656035	OK	ARMC7	0.135267	0.32205	0.420019	0.674472	0.855717	OK	0.175412	0.337342	0.519982	0.603076	0.872523	OK
ENSG00000125450.11	183	189	174	134	74	85	182	128	171	136	91	128	153	143	192	112	91	81	-0.337212	0.193936	OK	-0.464932	0.0453188	OK	-0.656937	0.00580589	OK	NUP85	0.0526119	0.296295	0.177566	0.859064	0.945639	OK	-0.388471	0.288977	-1.3443	0.178852	0.528969	OK
ENSG00000125454.12	31	37	25	18	11	10	25	33	32	15	6	21	29	21	30	16	26	18	-1.00952	0.0435554	OK	-1.48318	0.00595853	OK	-0.0952015	0.847132	OK	SLC25A19	-0.113292	0.638661	-0.17739	0.859202	0.945639	OK	0.798325	0.570252	1.39995	0.161528	0.506412	OK
ENSG00000125457.14	48	55	52	47	44	37	37	38	35	46	29	44	55	39	69	61	48	41	0.278151	0.40622	OK	0.240325	0.560167	OK	0.0147095	0.963726	OK	MIF4GD	-0.192602	0.382053	-0.504124	0.614174	0.825211	OK	-0.013985	0.343785	-0.0406795	0.967551	0.992407	OK
ENSG00000125458.7	162	165	132	141	76	105	98	100	131	139	79	117	154	163	148	124	89	109	-0.36942	0.0937757	OK	-0.193857	0.416293	OK	-0.385192	0.0956943	OK	NT5C	-0.0355528	0.241537	-0.147194	0.882979	0.95684	OK	0.0319744	0.253226	0.126268	0.899519	0.974819	OK
ENSG00000125459.15	405	369	350	240	144	140	373	252	354	288	165	218	427	356	416	230	203	203	-1.04744	8.42926e-11	OK	-0.922821	1.28969e-08	OK	-1.03029	1.35276e-08	OK	MSTO1	0.205504	0.182898	1.1236	0.261183	0.536385	OK	0.29212	0.18867	1.54831	0.121547	0.43719	OK
ENSG00000125482.13	111	139	121	125	78	88	131	85	136	127	80	80	118	103	143	102	112	81	-0.146657	0.581419	OK	-0.387025	0.186161	OK	-0.00048442	0.998612	OK	TTF1	-0.107683	0.280769	-0.383528	0.701329	0.869504	OK	0.156613	0.260088	0.602155	0.547071	0.842498	OK
ENSG00000125484.12	702	688	684	597	368	371	636	442	674	597	295	436	603	552	687	435	303	359	-0.323716	0.00931708	OK	-0.392725	0.00192986	OK	-0.347068	0.00968438	OK	GTF3C4	-0.0136837	0.138892	-0.0985209	0.921519	0.971177	OK	-0.184589	0.146385	-1.26098	0.207315	0.564672	OK
ENSG00000125485.17	130	148	131	105	73	69	147	81	132	141	79	97	144	124	133	126	101	86	-0.628585	0.0070952	OK	-0.284354	0.240877	OK	-0.212529	0.332668	OK	DDX31	0.450266	0.26456	1.70194	0.0887667	0.290342	OK	0.455951	0.256338	1.77871	0.0752871	0.332649	OK
ENSG00000125503.13	618	663	649	777	575	608	586	395	631	718	436	628	609	597	802	710	646	712	0.227271	0.0564712	OK	-0.0833864	0.519865	OK	0.183839	0.132784	OK	PPP1R12C	-0.147658	0.129506	-1.14017	0.254218	0.528262	OK	0.0571311	0.127033	0.449736	0.652901	0.893903	OK
ENSG00000125505.17	2332	2321	2282	2722	1865	1891	2142	1529	2123	3026	1443	2234	2242	1984	2343	2502	1959	2055	0.126078	0.170113	OK	0.137119	0.192187	OK	0.225451	0.0325981	OK	MBOAT7	-0.0166952	0.110637	-0.150901	0.880054	0.955321	OK	-0.00375468	0.102031	-0.0367995	0.970645	0.993768	OK
ENSG00000125520.14	755	843	849	824	573	763	867	606	760	1215	674	1004	771	770	835	875	723	801	0.0297836	0.830958	OK	0.282932	0.034829	OK	0.174553	0.155814	OK	SLC2A4RG	0.377524	0.154347	2.44594	0.0144473	0.085849	OK	0.243797	0.153807	1.58509	0.112947	0.419527	OK
ENSG00000125534.10	1827	1879	1784	1739	1202	1420	1548	1355	1987	2196	1575	2115	1901	2052	2343	2159	1995	2175	-0.0787013	0.428992	OK	0.155737	0.227288	OK	0.199853	0.0559041	OK	PPDPF	0.359715	0.125882	2.85755	0.0042692	0.0350757	OK	0.488024	0.116364	4.19395	2.74133e-05	0.000838334	OK
ENSG00000125538.12	43	39	54	1031	1146	1169	11	11	29	39	36	66	10	10	13	22	22	53	4.88355	6.80685e-98	OK	1.47729	0.00281838	OK	1.80366	0.0014797	OK	IL1B	-4.65842	0.257445	-18.0948	3.49915e-73	5.75698e-70	OK	-5.16419	0.496989	-10.391	2.72609e-25	7.94081e-23	OK
ENSG00000125551.19	23	24	15	13	12	6	14	5	17	9	15	6	12	8	15	13	14	7	-0.926308	0.127224	OK	0.197225	0.79798	OK	-0.297423	0.677678	OK	PLGLB2	0.205966	0.758721	0.271465	0.786034	0.913131	OK	0.153377	0.699953	0.219124	0.826553	0.953348	OK
ENSG00000125611.15	103	79	59	86	52	57	54	43	58	81	63	52	83	55	79	83	42	66	-0.0125194	0.966741	OK	0.214199	0.520658	OK	-0.00897297	0.977642	OK	CHCHD5	-0.0688646	0.313889	-0.219392	0.826345	0.931833	OK	-0.106963	0.318206	-0.336145	0.736761	0.921866	OK
ENSG00000125618.17	159	133	138	182	121	134	125	66	119	154	54	108	103	102	135	139	113	137	0.539602	0.00791658	OK	-0.392119	0.254614	OK	0.646677	0.01033	OK	PAX8	-0.91137	0.297629	-3.0621	0.00219792	0.0205922	OK	-0.1786	0.244566	-0.730274	0.465223	0.7902	OK
ENSG00000125629.15	121	191	186	173	182	185	158	192	261	230	231	293	158	197	270	182	211	199	0.387242	0.232082	OK	0.363104	0.176238	OK	0.503407	0.0394833	OK	INSIG2	0.456533	0.322278	1.41658	0.156606	0.409139	OK	0.223246	0.317897	0.702259	0.482517	0.800309	OK
ENSG00000125630.15	260	263	253	156	102	90	220	154	257	181	89	120	192	201	259	98	100	93	-1.23467	5.99684e-08	OK	-0.861727	0.000332527	OK	-0.941328	7.04594e-05	OK	POLR1B	0.174363	0.248618	0.701329	0.483098	0.737477	OK	-0.191457	0.253653	-0.754798	0.45037	0.779952	OK
ENSG00000125633.11	560	624	647	610	463	467	420	325	469	512	291	419	492	511	663	380	365	374	0.0552168	0.74821	OK	-0.307117	0.118251	OK	-0.182243	0.309792	OK	CCDC93	-0.266113	0.186227	-1.42897	0.153013	0.404365	OK	-0.265033	0.173826	-1.5247	0.127334	0.447477	OK
ENSG00000125637.16	297	283	256	223	156	151	138	98	147	116	71	76	191	189	217	117	120	146	-0.457917	0.0127236	OK	-0.408154	0.182736	OK	-0.68506	0.0107089	OK	PSD4	-0.991524	0.236819	-4.18685	2.82853e-05	0.000552361	OK	-0.604445	0.259656	-2.32787	0.0199188	0.146354	OK
ENSG00000125648.15	1787	1422	1252	1904	902	981	1076	654	1086	1365	680	985	1557	1167	1397	1471	1030	1005	-0.0421804	0.795933	OK	0.00483436	0.967792	OK	-0.0448971	0.739147	OK	SLC25A23	-0.368045	0.146103	-2.51908	0.0117661	0.0730839	OK	-0.0744433	0.15792	-0.471399	0.637356	0.88814	OK
ENSG00000125650.4	30	41	24	33	15	25	21	16	29	26	15	31	33	29	28	29	23	28	-0.133729	0.763786	OK	0.0343007	0.942996	OK	0.035263	0.933251	OK	PSPN	-0.0849809	0.47426	-0.179187	0.857791	0.945424	OK	0.128913	0.450195	0.286349	0.774611	0.937161	OK
ENSG00000125651.14	1023	1077	1042	988	713	718	861	673	1027	1095	648	939	1096	974	1093	944	874	899	-0.269233	0.0233341	OK	0.117586	0.376403	OK	0.14159	0.260375	OK	GTF2F1	0.244634	0.127785	1.91441	0.0555674	0.213978	OK	0.357188	0.136343	2.61977	0.00879886	0.0835916	OK
ENSG00000125652.8	94	110	99	105	88	81	102	74	79	151	87	136	104	120	118	140	99	124	0.175755	0.475406	OK	0.352384	0.129876	OK	0.320963	0.181536	OK	ALKBH7	0.173679	0.234666	0.740113	0.459232	0.72008	OK	0.32227	0.24799	1.29953	0.193763	0.54585	OK
ENSG00000125656.11	314	371	312	352	265	226	314	222	320	406	236	290	328	298	348	349	313	355	-0.140261	0.395612	OK	0.0146889	0.929892	OK	0.273979	0.0603868	OK	CLPP	0.102621	0.165132	0.621451	0.534303	0.774084	OK	0.253456	0.163947	1.54597	0.122113	0.437869	OK
ENSG00000125657.5	70	37	40	417	166	133	74	20	57	246	100	105	102	50	69	407	188	177	2.43879	3.383e-13	OK	1.47602	3.1121e-05	OK	1.97503	7.02413e-10	OK	TNFSF9	-0.698368	0.301528	-2.3161	0.020553	0.109744	OK	0.145163	0.315265	0.460447	0.645195	0.89114	OK
ENSG00000125676.20	551	550	570	517	350	335	518	310	553	472	280	420	499	427	630	370	351	289	-0.229848	0.101147	OK	-0.382571	0.00508763	OK	-0.29462	0.0657507	OK	THOC2	-0.0603867	0.146029	-0.413525	0.679222	0.858158	OK	-0.191534	0.171698	-1.11553	0.264623	0.626114	OK
ENSG00000125686.12	949	1071	975	914	587	545	826	613	891	875	391	595	916	829	1124	600	494	499	-0.340195	0.00565261	OK	-0.472641	0.000300228	OK	-0.781761	2.90071e-11	OK	MED1	-0.285096	0.13878	-2.0543	0.039947	0.173011	OK	-0.455828	0.129748	-3.51319	0.000442761	0.00841117	OK
ENSG00000125691.13	3062	3553	3190	3399	2583	2802	3647	2640	3996	4725	2951	4018	3412	3313	4003	3353	3410	3524	0.133298	0.182022	OK	0.111903	0.182083	OK	0.173645	0.089791	OK	RPL23	0.348266	0.10727	3.24663	0.00116779	0.0127345	OK	0.212872	0.120859	1.76132	0.0781844	0.338666	OK
ENSG00000125703.15	59	52	44	71	40	40	33	30	50	59	34	37	49	40	53	39	24	38	0.157962	0.655358	OK	-0.131489	0.741956	OK	-0.257761	0.480705	OK	ATG4C	-0.367139	0.364224	-1.008	0.313454	0.593069	OK	-0.901438	0.385692	-2.3372	0.019429	0.143572	OK
ENSG00000125726.11	47	39	41	51	29	38	12	19	34	32	23	34	19	17	17	22	7	21	0.138586	0.694749	OK	0.357408	0.474039	OK	0.0851023	0.884783	OK	CD70	-0.471863	0.38761	-1.21736	0.223466	0.495829	OK	-1.27806	0.48533	-2.63338	0.00845403	0.0813623	OK
ENSG00000125730.17	344	494	325	348	275	217	711	609	769	774	279	487	376	250	370	287	130	196	-0.850315	5.01555e-06	OK	-0.505021	0.00207279	OK	-0.0657142	0.771003	OK	C3	1.43124	0.192385	7.43943	1.01123e-13	8.87319e-12	OK	0.45356	0.199197	2.27695	0.0227895	0.160346	OK
ENSG00000125733.18	565	639	610	766	579	633	623	360	557	801	500	652	660	530	644	697	713	630	0.370289	0.00516614	OK	0.269808	0.0770687	OK	0.278617	0.0331464	OK	TRIP10	-0.0410067	0.137205	-0.298871	0.765038	0.902603	OK	-0.0217925	0.144815	-0.150485	0.880382	0.96967	OK
ENSG00000125734.15	417	393	380	406	323	324	350	249	355	413	225	324	412	307	345	365	260	286	0.117816	0.454378	OK	-0.0287714	0.863014	OK	0.192386	0.344055	OK	GPR108	-0.238603	0.158219	-1.50805	0.131542	0.369536	OK	-0.136324	0.165501	-0.823706	0.410107	0.750584	OK
ENSG00000125740.14	204	162	260	8531	10830	8551	143	87	212	5955	5835	7760	398	339	541	4301	10035	7297	5.6386	4.36929e-55	OK	5.47142	2.11497e-157	OK	4.25495	3.03361e-30	OK	FOSB	-0.61658	0.333394	-1.84941	0.0643991	0.235402	OK	-0.393933	0.41209	-0.955939	0.339103	0.697917	OK
ENSG00000125741.4	338	394	382	347	204	222	326	219	370	349	189	243	354	249	357	246	177	216	-0.240772	0.151815	OK	-0.217785	0.252527	OK	-0.270936	0.247573	OK	OPA3	0.20321	0.184145	1.10354	0.269795	0.546538	OK	-0.143238	0.242918	-0.589656	0.555421	0.846395	OK
ENSG00000125743.10	552	649	561	603	437	468	503	364	543	675	383	607	590	538	659	573	501	614	-0.00829544	0.949516	OK	0.181619	0.142946	OK	0.0983081	0.451057	OK	SNRPD2	-0.021864	0.134421	-0.162653	0.870792	0.951	OK	0.0747664	0.143963	0.519346	0.60352	0.87269	OK
ENSG00000125744.12	339	323	295	290	147	151	244	170	258	272	148	212	337	262	338	232	222	236	-0.27268	0.199561	OK	-0.34025	0.058327	OK	-0.290197	0.159294	OK	RTN2	-0.189222	0.226202	-0.836517	0.402864	0.675823	OK	0.173316	0.240713	0.720011	0.471518	0.79494	OK
ENSG00000125746.16	54	58	53	69	46	43	71	48	67	87	44	66	79	65	61	65	54	77	0.132397	0.691262	OK	-0.307042	0.386445	OK	0.32763	0.420908	OK	EML2	0.205712	0.330935	0.621609	0.534199	0.774084	OK	0.443968	0.394483	1.12544	0.260402	0.621874	OK
ENSG00000125753.14	3587	3320	3271	2965	1807	1815	3309	2306	3303	3670	1919	2736	3872	3109	3707	3027	2415	2395	-0.419142	5.50393e-05	OK	-0.317772	0.00449208	OK	-0.241403	0.0290026	OK	VASP	0.216599	0.113138	1.91446	0.0555608	0.213978	OK	0.20186	0.112464	1.79489	0.0726717	0.325113	OK
ENSG00000125755.19	860	776	734	750	517	562	669	437	683	716	398	633	782	687	850	568	513	553	-0.127533	0.306594	OK	-0.0858676	0.48758	OK	-0.196525	0.106984	OK	SYMPK	-0.0142614	0.120681	-0.118175	0.905929	0.96615	OK	-0.171615	0.130375	-1.31632	0.188065	0.539148	OK
ENSG00000125772.13	206	196	176	537	488	528	123	103	137	413	372	450	258	191	247	643	654	626	1.91118	3.79322e-27	OK	2.18388	1.69306e-20	OK	1.71049	1.6842e-15	OK	GPCPD1	-0.172621	0.225895	-0.764166	0.444768	0.709408	OK	0.272271	0.174655	1.55891	0.119019	0.432519	OK
ENSG00000125779.22	154	157	162	147	108	102	149	99	140	199	80	118	143	130	141	161	124	135	-0.123271	0.556522	OK	-0.0532257	0.816048	OK	0.19244	0.347701	OK	PANK2	0.0585958	0.239927	0.244223	0.807058	0.922412	OK	0.0960476	0.219956	0.436668	0.662352	0.896253	OK
ENSG00000125812.16	268	246	232	774	526	639	197	170	211	752	593	734	266	179	271	764	962	870	2.07004	1.73231e-37	OK	2.03797	1.58741e-22	OK	2.38653	1.08941e-25	OK	GZF1	0.101754	0.164793	0.617467	0.536927	0.775438	OK	0.3765	0.199146	1.89058	0.0586811	0.288087	OK
ENSG00000125814.17	44	57	53	38	30	32	47	30	48	32	24	28	42	32	60	24	36	28	-0.374492	0.290059	OK	-0.571575	0.140074	OK	-0.25873	0.513601	OK	NAPB	-0.211459	0.407968	-0.518322	0.604233	0.818539	OK	-0.134023	0.409355	-0.3274	0.743366	0.925865	OK
ENSG00000125817.8	1016	1161	1177	926	676	750	981	715	928	1149	606	923	1082	1008	1201	974	815	878	-0.260634	0.0216505	OK	-0.122352	0.273154	OK	-0.130617	0.21378	OK	CENPB	0.0824235	0.118658	0.694629	0.487288	0.740524	OK	0.130434	0.121965	1.06944	0.284873	0.646152	OK
ENSG00000125818.18	864	939	831	872	545	627	678	523	812	886	468	665	868	741	921	677	632	636	-0.0666184	0.580685	OK	-0.150177	0.274626	OK	-0.103109	0.498494	OK	PSMF1	-0.198785	0.145913	-1.36236	0.173086	0.430165	OK	-0.0324468	0.136876	-0.237052	0.812616	0.949695	OK
ENSG00000125821.12	336	281	293	320	201	193	254	201	292	322	203	256	307	261	339	273	203	257	-0.0714125	0.665571	OK	0.00418512	0.979194	OK	-0.0843378	0.605394	OK	DTD1	0.0568138	0.165226	0.343855	0.730956	0.886305	OK	0.0171823	0.175392	0.0979651	0.92196	0.979657	OK
ENSG00000125826.20	811	921	831	818	666	708	788	565	840	992	609	761	822	795	876	791	663	682	0.0156806	0.90542	OK	-0.0316869	0.76884	OK	-0.0636152	0.583083	OK	RBCK1	-0.0358612	0.128412	-0.279267	0.78004	0.910268	OK	-0.116701	0.13555	-0.86094	0.389271	0.735346	OK
ENSG00000125827.9	700	834	764	697	393	439	530	426	699	603	286	444	776	630	876	573	352	362	-0.365269	0.00261158	OK	-0.389164	0.00483494	OK	-0.643215	3.23356e-05	OK	TMX4	-0.229041	0.144583	-1.58415	0.11316	0.338415	OK	-0.226126	0.167518	-1.34987	0.177059	0.527002	OK
ENSG00000125834.13	472	508	423	529	358	367	476	307	478	594	323	471	472	363	506	396	426	381	0.0919788	0.475397	OK	0.0300836	0.820846	OK	0.0706569	0.63831	OK	STK35	0.0663347	0.132249	0.501588	0.615958	0.826199	OK	-0.0677269	0.14819	-0.457027	0.647651	0.892777	OK
ENSG00000125835.18	757	753	704	784	539	576	788	562	763	974	543	762	732	671	878	696	702	714	0.0394989	0.726841	OK	-0.00213131	0.985144	OK	0.109633	0.368575	OK	SNRPB	0.190608	0.11755	1.62151	0.104908	0.322568	OK	0.138122	0.129278	1.06842	0.285333	0.646413	OK
ENSG00000125841.13	682	716	611	655	430	449	606	385	565	648	306	549	677	636	684	558	471	515	-0.140622	0.241151	OK	-0.155853	0.270694	OK	-0.18387	0.133046	OK	NRSN2	-0.15679	0.142811	-1.09788	0.272257	0.549524	OK	-0.0326921	0.129481	-0.252486	0.800666	0.946732	OK
ENSG00000125843.11	183	239	172	128	94	115	175	136	164	165	100	134	151	177	194	105	115	83	-0.332056	0.115373	OK	-0.298351	0.15205	OK	-0.462005	0.0438101	OK	AP5S1	0.0491768	0.222923	0.2206	0.825404	0.931476	OK	-0.222509	0.245285	-0.907145	0.36433	0.718471	OK
ENSG00000125844.16	8217	8216	8148	7463	4689	5459	6953	4802	7210	7992	4537	6745	9170	7700	9485	7142	6340	6754	-0.206943	0.0218727	OK	-0.106876	0.17771	OK	-0.164671	0.0821875	OK	RRBP1	0.0148183	0.097331	0.152247	0.878992	0.95483	OK	0.178088	0.109439	1.62728	0.103678	0.399122	OK
ENSG00000125845.7	35	39	40	143	138	101	27	25	35	47	20	42	21	39	43	26	23	31	2.006	1.58749e-12	OK	0.170577	0.674604	OK	-0.169823	0.70258	OK	BMP2	-1.91405	0.299656	-6.3875	1.68617e-10	9.99702e-09	OK	-2.27885	0.31511	-7.23191	4.76239e-13	5.88919e-11	OK
ENSG00000125846.15	81	106	105	97	96	71	88	52	102	90	64	86	95	71	109	104	74	99	0.181531	0.541332	OK	-0.167249	0.534339	OK	0.535522	0.0808068	OK	ZNF133	-0.273767	0.298736	-0.916416	0.359449	0.638084	OK	0.257812	0.335255	0.769002	0.441892	0.773547	OK
ENSG00000125863.20	157	187	167	164	148	130	108	94	143	148	69	114	132	122	182	126	111	138	0.024074	0.905443	OK	-0.190005	0.414486	OK	-0.0202326	0.924657	OK	MKKS	-0.436236	0.231213	-1.88673	0.0591966	0.2237	OK	-0.157552	0.221929	-0.709918	0.477755	0.797862	OK
ENSG00000125864.14	77	64	67	82	82	53	39	35	50	74	38	59	61	50	64	95	61	59	0.130081	0.659064	OK	0.38648	0.246725	OK	0.394691	0.214983	OK	BFSP1	-0.321051	0.308692	-1.04004	0.298323	0.577561	OK	0.0749482	0.31333	0.239199	0.810951	0.949039	OK
ENSG00000125868.16	5717	4996	4650	5534	2983	3173	5380	3722	5878	6582	3765	5008	6376	4542	5281	5609	3930	3801	-0.16281	0.175929	OK	-0.00956375	0.910784	OK	-0.0307687	0.823835	OK	DSTN	0.399225	0.106636	3.74382	0.000181244	0.00280322	OK	0.263818	0.13053	2.02112	0.043267	0.241543	OK
ENSG00000125870.11	430	420	411	445	267	303	333	254	451	413	281	380	375	339	464	407	375	353	-0.0669345	0.632805	OK	0.0762372	0.644854	OK	0.267951	0.0632394	OK	SNRPB2	0.114619	0.158705	0.722212	0.470164	0.727607	OK	0.294254	0.147775	1.99123	0.0464561	0.251943	OK
ENSG00000125871.14	112	85	89	125	74	102	96	60	103	156	86	80	63	83	77	54	59	83	0.33117	0.249675	OK	0.195906	0.52317	OK	0.311018	0.36329	OK	MGME1	0.0253446	0.290118	0.0873597	0.930386	0.973756	OK	-0.503573	0.332721	-1.5135	0.130153	0.452772	OK
ENSG00000125875.14	617	792	715	724	513	558	660	472	815	842	575	724	751	753	954	772	708	777	0.0127305	0.921481	OK	0.117186	0.361886	OK	0.096141	0.4417	OK	TBC1D20	0.265167	0.137387	1.93007	0.0535981	0.209087	OK	0.321408	0.131528	2.44366	0.0145392	0.117352	OK
ENSG00000125877.13	214	216	220	206	139	149	241	112	192	279	142	202	183	155	216	175	155	149	-0.146636	0.41011	OK	0.178544	0.409879	OK	0.0933097	0.620457	OK	ITPA	0.285199	0.192763	1.47954	0.138997	0.382841	OK	-0.0651473	0.19252	-0.338392	0.735068	0.921402	OK
ENSG00000125885.13	57	64	95	82	52	61	107	47	101	113	46	103	67	55	86	40	43	59	0.166107	0.582247	OK	0.189796	0.522605	OK	-0.0896475	0.779644	OK	MCM8	0.474435	0.294206	1.6126	0.106832	0.326095	OK	-0.35809	0.323397	-1.10728	0.268174	0.630393	OK
ENSG00000125898.13	43	42	59	69	34	32	47	31	47	49	34	40	30	35	47	25	37	30	0.0867713	0.809583	OK	-0.192749	0.586735	OK	-0.144121	0.726927	OK	FAM110A	-0.175631	0.363248	-0.483501	0.62874	0.832207	OK	-0.547402	0.400385	-1.36719	0.171566	0.520082	OK
ENSG00000125901.6	165	213	167	100	59	62	149	93	138	117	78	107	143	115	160	94	88	106	-1.06239	1.75316e-06	OK	-0.440634	0.0517442	OK	-0.334191	0.142075	OK	MRPS26	0.384138	0.253566	1.51494	0.129787	0.366899	OK	0.368522	0.260459	1.4149	0.157099	0.500029	OK
ENSG00000125912.11	806	910	858	828	478	614	757	607	916	907	564	851	850	918	1054	777	704	814	-0.260897	0.0384577	OK	-0.0549559	0.647977	OK	-0.0753851	0.518324	OK	NCLN	0.225278	0.140213	1.60668	0.108125	0.329074	OK	0.300817	0.141615	2.1242	0.0336538	0.206523	OK
ENSG00000125944.20	1749	1818	1932	1799	1172	1292	1536	1071	1697	1816	1024	1451	1886	1509	2133	1571	1255	1428	-0.00358337	0.969552	OK	-0.0807485	0.421042	OK	-0.181359	0.125343	OK	HNRNPR	-0.103821	0.100916	-1.02879	0.303581	0.583191	OK	-0.0420722	0.109254	-0.385086	0.700173	0.909882	OK
ENSG00000125945.15	224	278	232	232	161	104	192	199	258	227	150	197	234	205	253	239	172	172	-0.332673	0.125972	OK	-0.290965	0.15055	OK	-0.0801745	0.660628	OK	ZNF436	0.202759	0.228611	0.886918	0.375123	0.652379	OK	0.231658	0.236747	0.978501	0.327826	0.688094	OK
ENSG00000125952.20	579	573	549	649	460	426	414	320	523	660	362	512	542	470	581	553	524	547	-0.122284	0.489063	OK	0.402662	0.0168632	OK	0.30497	0.0492113	OK	MAX	0.401955	0.153849	2.61265	0.00898425	0.0603012	OK	0.396878	0.175178	2.26558	0.0234773	0.163628	OK
ENSG00000125962.14	81	111	93	149	74	101	103	72	117	182	104	156	126	90	109	147	128	117	0.503523	0.0422868	OK	0.442713	0.0491971	OK	0.445827	0.0493162	OK	ARMCX5	0.44888	0.222464	2.01777	0.0436155	0.182707	OK	0.158739	0.231223	0.686518	0.492386	0.808095	OK
ENSG00000125966.10	77	76	68	60	33	29	257	135	190	282	98	145	135	120	95	84	48	64	-0.62939	0.0441668	OK	-0.297897	0.231148	OK	-0.65698	0.0271639	OK	MMP24	1.99629	0.297614	6.70763	1.97806e-11	1.34897e-09	OK	0.680797	0.341496	1.99357	0.046199	0.251216	OK
ENSG00000125967.16	91	70	69	103	66	63	114	69	76	168	71	99	91	76	76	91	49	67	0.131356	0.625164	OK	0.408332	0.121489	OK	0.0494204	0.889539	OK	NECAB3	0.668769	0.254366	2.62916	0.00855948	0.0583126	OK	0.167573	0.357505	0.468729	0.639264	0.889089	OK
ENSG00000125968.9	580	800	851	275	223	343	528	501	761	718	729	839	793	981	1176	631	1097	874	-1.12067	6.63219e-08	OK	0.292096	0.146534	OK	0.0404453	0.848641	OK	ID1	1.38846	0.232913	5.9613	2.50241e-09	1.2476e-07	OK	1.59035	0.248337	6.40399	1.51367e-10	1.44826e-08	OK
ENSG00000125970.12	1343	1456	1429	1606	1099	1265	1202	897	1328	1662	1039	1454	1582	1394	1757	1518	1263	1454	0.181191	0.110853	OK	0.157843	0.170199	OK	-0.019336	0.86858	OK	RALY	-0.0428487	0.125044	-0.342668	0.731848	0.886652	OK	0.0838294	0.132577	0.632308	0.527185	0.827776	OK
ENSG00000125971.16	700	736	670	767	539	628	552	406	642	747	463	671	780	703	875	818	758	761	0.146801	0.221661	OK	0.145417	0.231503	OK	0.207106	0.0617232	OK	DYNLRB1	-0.126659	0.131801	-0.960981	0.336562	0.616366	OK	0.246935	0.129693	1.90399	0.0569113	0.284152	OK
ENSG00000125977.7	991	1103	1227	1286	895	892	1064	874	1426	1353	866	1230	1104	1235	1574	1056	1106	1096	0.147023	0.218091	OK	-0.0168423	0.885481	OK	-0.0219152	0.873136	OK	EIF2S2	0.132232	0.112245	1.17807	0.238769	0.512492	OK	0.100552	0.123509	0.814123	0.415575	0.755242	OK
ENSG00000125991.19	1718	2176	2009	1788	1302	1410	1570	1194	1875	1807	1251	1752	2007	2146	2701	1881	1763	1892	-0.14447	0.237768	OK	0.108075	0.345247	OK	-0.0266509	0.830686	OK	ERGIC3	0.125568	0.128802	0.974894	0.329613	0.609744	OK	0.330918	0.121479	2.72408	0.00644811	0.0666576	OK
ENSG00000125995.16	204	228	179	196	148	154	201	162	244	289	164	231	157	182	221	227	192	184	-0.0378337	0.833801	OK	0.0370113	0.827241	OK	0.283559	0.141497	OK	ROMO1	0.363243	0.17702	2.05199	0.0401709	0.173581	OK	0.224377	0.183566	1.22233	0.221585	0.578492	OK
ENSG00000126001.16	335	405	428	461	336	361	388	234	395	622	344	459	293	286	346	249	288	342	0.0791956	0.66598	OK	0.638451	4.67022e-05	OK	0.345094	0.180269	OK	CEP250	0.502434	0.166269	3.02181	0.00251271	0.0228438	OK	-0.0768924	0.238793	-0.322004	0.74745	0.927098	OK
ENSG00000126003.7	240	255	286	435	284	249	288	182	331	334	172	276	231	241	315	328	207	252	0.554032	0.00072744	OK	-0.110398	0.499176	OK	0.226371	0.22381	OK	PLAGL2	-0.371949	0.163332	-2.27725	0.0227713	0.118045	OK	-0.297381	0.182917	-1.62577	0.103999	0.399779	OK
ENSG00000126005.17	476	484	436	432	306	391	382	369	489	476	301	502	469	482	596	457	450	440	0.0204888	0.891067	OK	-0.107705	0.524707	OK	0.0945916	0.513557	OK	MMP24OS	-0.0094929	0.173917	-0.054583	0.956471	0.983751	OK	0.211581	0.16135	1.31132	0.189751	0.540824	OK
ENSG00000126012.11	2063	2146	2032	2277	1529	1594	1291	919	1535	1528	885	1414	1989	1959	2395	1746	1540	1505	0.0441722	0.644027	OK	0.0123429	0.917285	OK	-0.229034	0.0340534	OK	KDM5C	-0.627055	0.117338	-5.34401	9.09123e-08	3.40908e-06	OK	-0.273681	0.10675	-2.56377	0.0103543	0.0934097	OK
ENSG00000126016.15	105	83	49	70	40	30	100	63	74	116	36	62	40	41	38	41	33	25	-0.570974	0.213219	OK	0.174295	0.665634	OK	-0.675333	0.242315	OK	AMOT	1.13057	0.437686	2.58306	0.00979272	0.0644459	OK	-0.264691	0.498496	-0.53098	0.595433	0.868372	OK
ENSG00000126062.4	704	764	725	823	550	578	615	474	625	784	490	641	732	717	780	648	675	589	0.0780447	0.468788	OK	0.0450851	0.71821	OK	-0.0240442	0.853884	OK	TMEM115	-0.101438	0.121529	-0.83468	0.403898	0.67669	OK	-0.0508509	0.132111	-0.38491	0.700304	0.909882	OK
ENSG00000126067.12	1083	1114	1014	1129	607	614	1041	622	1050	1199	615	931	1087	924	1139	967	818	791	-0.184436	0.135297	OK	-0.0236233	0.847839	OK	-0.00841755	0.939414	OK	PSMB2	0.227012	0.136658	1.66117	0.0966787	0.306771	OK	0.194117	0.137036	1.41654	0.156617	0.499099	OK
ENSG00000126070.20	251	291	295	318	214	227	199	167	252	294	156	207	251	225	285	247	212	196	-0.216729	0.326967	OK	0.657128	0.000423648	OK	0.132601	0.455454	OK	AGO3	0.210885	0.18976	1.11132	0.26643	0.542337	OK	0.220524	0.193752	1.13817	0.255048	0.61677	OK
ENSG00000126088.14	641	655	607	622	388	377	579	389	622	725	334	528	539	479	552	446	391	374	-0.140777	0.294288	OK	-0.0591828	0.688283	OK	-0.0748739	0.577069	OK	UROD	0.0322945	0.159156	0.202911	0.839204	0.93683	OK	-0.342676	0.150957	-2.27003	0.0232058	0.162317	OK
ENSG00000126091.20	186	163	171	150	140	127	152	104	153	182	97	150	179	157	206	138	157	148	-0.0261031	0.901639	OK	0.073348	0.725981	OK	-0.1081	0.585506	OK	ST3GAL3	0.0135026	0.222123	0.0607889	0.951527	0.981505	OK	0.0526138	0.224329	0.234539	0.814567	0.95023	OK
ENSG00000126106.14	55	57	57	58	34	36	52	26	46	53	29	35	57	41	41	39	18	35	-0.22705	0.524103	OK	0.177532	0.627596	OK	-0.348621	0.44626	OK	TMEM53	0.0736177	0.389725	0.188896	0.850174	0.941978	OK	-0.45807	0.472728	-0.968993	0.332549	0.693123	OK
ENSG00000126107.15	443	491	412	369	240	212	330	244	365	338	206	252	393	334	452	289	261	235	-0.592652	0.000483538	OK	-0.425828	0.0208472	OK	-0.30778	0.0507177	OK	HECTD3	-0.131391	0.197207	-0.666259	0.505245	0.755172	OK	0.0190134	0.195772	0.0971203	0.922631	0.979868	OK
ENSG00000126214.21	1264	1448	1325	1406	1117	1021	1017	744	1190	1281	748	1078	1284	1149	1632	1257	1217	1116	0.137098	0.322963	OK	-0.0528878	0.6419	OK	-0.0853385	0.471356	OK	KLC1	-0.315129	0.147135	-2.14177	0.0322119	0.149592	OK	-0.139419	0.156467	-0.89104	0.372908	0.725165	OK
ENSG00000126215.14	58	36	29	39	18	30	56	24	60	52	26	35	26	36	46	40	19	30	-0.916226	0.0496388	OK	-0.453226	0.26405	OK	-0.906824	0.0254654	OK	XRCC3	0.578762	0.434606	1.33169	0.182961	0.443012	OK	0.144873	0.417746	0.346797	0.728744	0.918233	OK
ENSG00000126216.15	151	172	163	165	123	153	155	83	168	217	90	141	184	156	187	139	108	154	0.205458	0.319307	OK	0.128872	0.587066	OK	-0.171298	0.419059	OK	TUBGCP3	-0.100448	0.229871	-0.436974	0.66213	0.849576	OK	-0.219854	0.234208	-0.938714	0.347878	0.706426	OK
ENSG00000126226.22	236	244	231	294	248	266	203	138	227	293	185	215	232	206	230	213	291	257	0.584199	0.000516075	OK	0.218624	0.220816	OK	0.400392	0.0607851	OK	PCID2	-0.340645	0.178462	-1.90878	0.05629	0.215876	OK	-0.157017	0.212564	-0.738684	0.460099	0.786987	OK
ENSG00000126243.8	214	284	204	280	169	158	248	210	260	324	176	264	244	249	285	234	167	192	0.0231567	0.90638	OK	0.171348	0.314163	OK	-0.26496	0.221605	OK	LRFN3	0.335254	0.177965	1.88383	0.0595886	0.224536	OK	0.0574865	0.208325	0.275946	0.782589	0.939664	OK
ENSG00000126247.11	5502	5972	5389	5678	3714	3830	4282	3209	4888	5214	3102	4368	5453	4876	6002	4980	4476	4484	-0.0469105	0.537772	OK	0.0235276	0.764322	OK	0.0238974	0.772691	OK	CAPNS1	-0.113183	0.0863622	-1.31057	0.190004	0.452491	OK	0.0787184	0.0902	0.87271	0.382821	0.730364	OK
ENSG00000126249.8	35	41	45	25	11	20	41	13	33	15	14	21	37	26	29	23	12	12	-0.58741	0.177441	OK	-0.870264	0.0903797	OK	-0.89067	0.0705435	OK	PDCD2L	-0.474584	0.5431	-0.873843	0.382204	0.658122	OK	-0.565078	0.555561	-1.01713	0.309091	0.671348	OK
ENSG00000126254.12	594	605	571	604	384	416	543	359	499	582	342	470	557	545	666	581	418	463	-0.0908979	0.44501	OK	-0.14164	0.282668	OK	-0.0780449	0.564782	OK	RBM42	-0.110201	0.131429	-0.838479	0.401762	0.674833	OK	0.0338952	0.143677	0.235912	0.813501	0.950051	OK
ENSG00000126261.13	685	866	870	811	569	620	711	508	860	873	504	739	727	724	916	681	594	648	-0.0437993	0.755223	OK	0.0610559	0.652944	OK	0.124433	0.373212	OK	UBA2	0.190674	0.15315	1.24502	0.213125	0.481406	OK	0.138167	0.146793	0.941231	0.346586	0.704904	OK
ENSG00000126267.11	558	556	539	551	405	437	482	410	552	618	360	535	517	522	598	519	457	481	0.0152118	0.905321	OK	-0.0401285	0.760887	OK	0.060477	0.634459	OK	COX6B1	0.0332308	0.133868	0.248235	0.803953	0.921668	OK	0.0439314	0.13738	0.319781	0.749135	0.927788	OK
ENSG00000126351.12	547	633	493	875	602	603	486	347	501	844	520	710	555	458	510	662	619	577	0.381919	0.00268673	OK	0.437579	0.000371273	OK	0.388167	0.00533357	OK	THRA	-0.136207	0.121644	-1.11972	0.262834	0.538347	OK	-0.31014	0.127141	-2.43933	0.0147145	0.11833	OK
ENSG00000126368.6	33	62	53	248	293	255	15	29	48	452	430	406	41	58	65	431	671	463	2.74491	8.14638e-23	OK	3.77608	6.57313e-34	OK	3.48415	1.05501e-43	OK	NR1D1	0.626263	0.239371	2.61629	0.00888922	0.0597854	OK	0.915646	0.245319	3.73247	0.000189613	0.00417721	OK
ENSG00000126391.14	493	505	552	434	282	325	516	400	557	569	301	433	732	516	643	587	379	483	-0.135764	0.39272	OK	-0.208495	0.119401	OK	-0.0767288	0.662991	OK	FRMD8	0.104138	0.159921	0.651185	0.514927	0.761574	OK	0.429691	0.180031	2.38676	0.0169974	0.130369	OK
ENSG00000126432.14	1449	1379	1245	1616	940	1024	1242	848	1270	1562	814	1209	1563	1373	1546	1575	1143	1290	0.0596051	0.599575	OK	-0.0261262	0.794946	OK	0.0472299	0.69019	OK	PRDX5	-0.0905256	0.113625	-0.796708	0.42562	0.693405	OK	0.148141	0.126746	1.16879	0.242486	0.605777	OK
ENSG00000126453.9	83	91	65	107	65	69	129	75	109	114	70	99	92	83	111	88	76	80	0.297064	0.256367	OK	-0.185671	0.444467	OK	-0.0342538	0.88951	OK	BCL2L12	0.155903	0.249768	0.624191	0.532502	0.773634	OK	0.0266381	0.256833	0.103718	0.917393	0.977896	OK
ENSG00000126456.16	318	364	320	417	338	347	335	204	327	424	269	315	295	265	323	357	360	332	0.5165	0.00609788	OK	0.211788	0.232552	OK	0.525531	0.00169337	OK	IRF3	-0.140998	0.152135	-0.926794	0.354033	0.633037	OK	-0.126903	0.167242	-0.758799	0.447973	0.77837	OK
ENSG00000126457.21	891	1008	986	871	597	716	838	671	1074	940	606	824	825	845	1029	749	724	688	-0.0856983	0.488727	OK	-0.188965	0.103007	OK	-0.0439202	0.713602	OK	PRMT1	0.0136403	0.133437	0.102223	0.91858	0.970075	OK	-0.0249212	0.138081	-0.180482	0.856774	0.962053	OK
ENSG00000126458.4	1106	1318	1185	1247	925	1037	1005	898	1337	1540	944	1393	1435	1543	1784	1494	1373	1429	0.0978238	0.393342	OK	0.151256	0.225084	OK	0.0412276	0.698228	OK	RRAS	0.184096	0.122365	1.50449	0.132456	0.371329	OK	0.375879	0.120752	3.11281	0.00185318	0.0262327	OK
ENSG00000126461.15	1540	1764	1694	1539	1199	1208	1258	958	1397	1511	858	1257	1541	1573	1729	1406	1227	1272	-0.0927622	0.379094	OK	-0.0856338	0.433462	OK	-0.224301	0.0332281	OK	SCAF1	-0.177708	0.11611	-1.53052	0.125888	0.35989	OK	-0.122056	0.119989	-1.01723	0.309045	0.671348	OK
ENSG00000126464.14	677	779	704	590	470	492	574	435	667	786	498	710	691	743	810	590	632	574	-0.204805	0.0932289	OK	0.0697415	0.579344	OK	-0.081293	0.563606	OK	PRR12	0.233379	0.13452	1.7349	0.0827588	0.277009	OK	0.149057	0.150701	0.989092	0.322618	0.684168	OK
ENSG00000126522.17	127	163	114	157	76	85	160	99	149	158	82	123	136	137	175	115	92	119	-0.0969832	0.68678	OK	-0.202362	0.352406	OK	-0.291753	0.18572	OK	ASL	0.181596	0.238914	0.760093	0.447199	0.711217	OK	-0.00936977	0.255574	-0.0366617	0.970755	0.993803	OK
ENSG00000126524.10	718	767	773	797	479	575	754	530	774	914	450	695	844	725	965	769	611	716	-0.0148306	0.90185	OK	-0.078295	0.516533	OK	-0.0395758	0.738084	OK	SBDS	0.088968	0.132588	0.671011	0.502213	0.752699	OK	0.180442	0.135906	1.3277	0.184276	0.534402	OK
ENSG00000126562.17	65	73	51	59	38	24	96	79	82	114	55	71	56	58	42	33	42	33	-0.152201	0.694384	OK	-0.202587	0.588293	OK	-0.022766	0.961634	OK	WNK4	1.31708	0.393687	3.3455	0.000821342	0.00963683	OK	0.179913	0.514317	0.34981	0.726481	0.917208	OK
ENSG00000126581.13	688	752	648	626	380	389	627	441	726	719	345	521	693	578	743	548	443	458	-0.411394	0.000601962	OK	-0.166538	0.257191	OK	-0.164994	0.208846	OK	BECN1	0.17304	0.147623	1.17218	0.241127	0.515026	OK	0.19165	0.144116	1.32983	0.183573	0.533306	OK
ENSG00000126602.11	457	456	466	402	255	244	316	282	377	364	220	345	388	350	470	322	302	299	-0.459277	0.00240109	OK	-0.139985	0.414613	OK	-0.0278217	0.849134	OK	TRAP1	-0.0634355	0.162714	-0.389858	0.696641	0.866943	OK	0.0584647	0.166121	0.351941	0.724882	0.916594	OK
ENSG00000126603.8	1480	1622	1558	1878	1464	1472	823	698	1129	1686	1067	1714	1663	1449	1714	2133	1879	2008	0.308634	0.00199859	OK	0.638122	2.50294e-06	OK	0.515271	1.53095e-07	OK	GLIS2	-0.202332	0.12661	-1.59808	0.110026	0.332648	OK	0.281593	0.11065	2.54489	0.0109312	0.096684	OK
ENSG00000126653.18	315	335	298	373	307	297	242	153	279	323	199	262	339	251	346	295	309	297	0.343678	0.0434405	OK	0.16507	0.408224	OK	0.287923	0.108991	OK	NSRP1	-0.34346	0.193699	-1.77316	0.0762027	0.262012	OK	-0.0434588	0.201244	-0.215951	0.829026	0.953921	OK
ENSG00000126698.11	824	864	901	936	561	602	692	469	793	834	516	689	908	784	980	760	660	729	-0.0745481	0.517577	OK	0.0296093	0.794976	OK	-0.0852985	0.443154	OK	DNAJC8	-0.0459195	0.120224	-0.381948	0.7025	0.870076	OK	0.0565918	0.124834	0.453338	0.650305	0.893569	OK
ENSG00000126705.14	881	868	889	593	410	469	897	654	961	758	376	560	1008	772	917	756	457	708	-0.582753	6.68747e-06	OK	-0.546813	0.000137594	OK	-0.352487	0.0192588	OK	AHDC1	0.2276	0.161011	1.41357	0.157488	0.410021	OK	0.284006	0.166886	1.70179	0.0887939	0.365895	OK
ENSG00000126709.15	168	158	135	146	93	122	145	76	143	184	102	141	186	130	139	202	137	191	-0.0989971	0.645247	OK	0.135725	0.536274	OK	0.401919	0.0797183	OK	IFI6	0.15466	0.215003	0.719338	0.471933	0.729315	OK	0.515187	0.222989	2.31036	0.020868	0.151263	OK
ENSG00000126746.17	436	541	474	659	463	475	382	344	484	795	533	685	450	428	536	727	699	706	0.479341	0.000320108	OK	0.79672	7.32674e-09	OK	0.878687	2.17739e-11	OK	ZNF384	0.290681	0.133347	2.17988	0.0292663	0.139718	OK	0.452062	0.13084	3.45507	0.00055014	0.0100435	OK
ENSG00000126749.16	164	183	225	207	134	127	174	137	213	190	117	193	190	177	215	154	156	146	-0.251338	0.280309	OK	-0.269557	0.143622	OK	-0.28233	0.234475	OK	EMG1	0.162635	0.205484	0.791475	0.428667	0.696065	OK	-0.165939	0.250287	-0.662994	0.507334	0.816692	OK
ENSG00000126756.12	172	207	185	201	137	143	153	134	194	188	134	190	160	160	205	183	176	144	0.0501799	0.781392	OK	0.0531604	0.790734	OK	0.193696	0.326623	OK	UXT	0.0174959	0.197416	0.0886248	0.92938	0.973717	OK	0.0459805	0.19976	0.230179	0.817953	0.95117	OK
ENSG00000126767.18	409	559	520	634	435	422	412	309	437	664	419	574	454	433	563	576	530	600	0.171836	0.259105	OK	0.425177	0.00114576	OK	0.461312	0.000907287	OK	ELK1	0.0755235	0.129226	0.584428	0.558932	0.789712	OK	0.213206	0.141762	1.50396	0.132591	0.457247	OK
ENSG00000126768.12	139	153	153	194	106	123	149	90	158	209	122	148	157	133	193	154	113	164	0.201742	0.311612	OK	0.18479	0.366735	OK	0.0381615	0.859365	OK	TIMM17B	0.103623	0.204607	0.50645	0.612541	0.824194	OK	-0.00049654	0.224608	-0.00221069	0.998236	0.999801	OK
ENSG00000126773.13	738	784	707	1011	644	610	577	442	704	944	575	663	655	622	811	776	652	653	0.294737	0.0335895	OK	0.651181	1.57445e-05	OK	0.331042	0.020802	OK	PCNX4	0.127147	0.149438	0.850832	0.394863	0.668964	OK	-0.0420815	0.150349	-0.279892	0.779561	0.938678	OK
ENSG00000126775.8	219	265	273	335	275	252	150	125	187	267	171	219	223	207	269	277	256	251	0.466165	0.00615334	OK	0.444641	0.0151555	OK	0.404872	0.0116506	OK	ATG14	-0.445531	0.172383	-2.58454	0.00975086	0.0642668	OK	-0.138503	0.168251	-0.823194	0.410398	0.750644	OK
ENSG00000126777.18	2352	2621	2489	2544	1642	1756	1981	1469	2475	2526	1347	1992	2623	2163	3072	2052	1835	2101	-0.0784054	0.385248	OK	0.00279774	0.975959	OK	-0.0366383	0.747378	OK	KTN1	-0.00310702	0.100392	-0.0309488	0.97531	0.990559	OK	0.136034	0.121759	1.11724	0.26389	0.625416	OK
ENSG00000126778.12	436	709	763	181	216	202	259	241	398	118	154	185	650	731	932	158	253	230	-1.28482	3.7432e-07	OK	-0.91758	0.00103231	OK	-1.51609	1.119e-11	OK	SIX1	-0.392782	0.299504	-1.31144	0.189709	0.452267	OK	0.114289	0.278287	0.410689	0.6813	0.902981	OK
ENSG00000126785.13	573	645	649	651	436	493	593	451	684	735	432	559	625	486	673	535	425	498	-0.10761	0.48544	OK	-0.0130428	0.939277	OK	-0.0791672	0.526248	OK	RHOJ	0.190655	0.155286	1.22777	0.219533	0.489827	OK	-0.121498	0.132435	-0.917422	0.358922	0.713569	OK
ENSG00000126787.13	119	93	112	127	60	65	172	57	146	205	72	118	34	48	71	38	47	48	-0.213633	0.408803	OK	-0.151018	0.614438	OK	-0.127486	0.751162	OK	DLGAP5	0.588484	0.275415	2.13671	0.0326212	0.15106	OK	-0.824435	0.32208	-2.55972	0.0104756	0.0937942	OK
ENSG00000126790.12	239	246	209	224	126	149	324	219	325	357	197	246	275	190	248	245	191	173	-0.226959	0.187902	OK	-0.218542	0.171323	OK	0.0040345	0.982543	OK	L3HYPDH	0.580608	0.179673	3.23147	0.00123155	0.0132432	OK	0.35557	0.190332	1.86816	0.0617398	0.297204	OK
ENSG00000126803.9	97	63	113	81	39	67	104	77	123	147	74	129	108	96	113	82	70	89	-0.296414	0.366902	OK	0.111505	0.625402	OK	-0.255954	0.311368	OK	HSPA2	0.824295	0.276346	2.98283	0.00285593	0.0253471	OK	0.359903	0.301352	1.1943	0.232362	0.593031	OK
ENSG00000126804.13	514	545	527	627	353	372	403	317	531	507	308	417	550	409	571	483	375	393	-0.006603	0.962319	OK	-0.0693096	0.622965	OK	-0.104539	0.473789	OK	ZBTB1	-0.0979713	0.149923	-0.653475	0.51345	0.760611	OK	-0.140382	0.155997	-0.899901	0.368173	0.721158	OK
ENSG00000126814.7	267	267	246	124	102	55	184	135	212	130	126	116	200	158	228	121	95	76	-0.799617	0.0300152	OK	-0.549724	0.0367087	OK	-0.726974	0.0022672	OK	TRMT5	0.314084	0.38618	0.81331	0.41604	0.687124	OK	-0.00618602	0.403935	-0.0153144	0.987781	0.997443	OK
ENSG00000126821.8	178	227	228	208	118	99	165	132	196	226	97	159	204	174	213	171	142	119	-0.390128	0.0602959	OK	-0.163646	0.409781	OK	-0.253258	0.190954	OK	SGPP1	0.181625	0.226117	0.803236	0.421838	0.68989	OK	0.132545	0.227478	0.582673	0.560113	0.8479	OK
ENSG00000126822.17	448	365	384	536	414	443	363	261	358	504	308	425	287	273	295	315	291	326	0.377528	0.0146862	OK	0.195613	0.257102	OK	0.151944	0.409627	OK	PLEKHG3	-0.189415	0.162619	-1.16477	0.244111	0.517898	OK	-0.546272	0.158775	-3.44054	0.000580561	0.0104247	OK
ENSG00000126858.18	255	278	260	332	191	235	185	144	235	299	156	223	206	192	270	224	225	222	0.257076	0.135434	OK	0.00391569	0.984032	OK	-0.0221935	0.910749	OK	RHOT1	-0.285994	0.191493	-1.4935	0.135308	0.37606	OK	-0.343416	0.18783	-1.82833	0.0674996	0.311454	OK
ENSG00000126860.11	7	5	11	27	13	6	10	0	7	32	19	22	2	0	2	21	13	26	0.868115	0.234455	OK	1.89146	0.011977	OK	4.10804	2.66399e-05	OK	EVI2A	0.776882	0.553894	1.40258	0.160741	0.414409	OK	0.79332	0.594922	1.33349	0.182372	0.532294	OK
ENSG00000126870.16	191	226	235	267	209	223	196	146	258	260	222	287	236	204	290	231	286	254	0.92469	2.0911e-05	OK	0.132556	0.557428	OK	0.494835	0.0183709	OK	WDR60	-0.427898	0.230376	-1.85739	0.0632558	0.232433	OK	-0.2383	0.247741	-0.961893	0.336103	0.695664	OK
ENSG00000126882.13	12	14	14	11	15	11	20	12	35	12	11	25	15	20	19	16	12	12	0.195633	0.751972	OK	-0.465533	0.423356	OK	-0.259449	0.643313	OK	FAM78A	0.309339	0.637181	0.48548	0.627336	0.831701	OK	0.0409288	0.621662	0.0658377	0.947507	0.986883	OK
ENSG00000126883.17	527	580	534	523	340	334	532	349	508	609	291	432	581	474	657	411	319	372	-0.247613	0.111935	OK	-0.0342288	0.844655	OK	-0.482292	0.00219066	OK	NUP214	0.167641	0.199999	0.838209	0.401913	0.674983	OK	-0.0132007	0.173373	-0.0761405	0.939307	0.984963	OK
ENSG00000126903.16	767	786	734	707	485	523	653	515	758	927	598	889	1013	868	1024	1132	978	1007	-0.154224	0.179635	OK	0.253013	0.0402801	OK	0.259268	0.0167862	OK	SLC10A3	0.477843	0.125096	3.81981	0.000133555	0.00215952	OK	0.828923	0.118279	7.0082	2.41396e-12	2.77625e-10	OK
ENSG00000126934.13	1192	1278	1195	1422	965	969	1006	713	1027	1360	702	1032	1147	1131	1352	1322	1076	1185	0.0883771	0.360472	OK	0.0487856	0.645028	OK	0.209826	0.0625177	OK	MAP2K2	-0.192209	0.108523	-1.77114	0.0765378	0.262683	OK	0.0845834	0.121377	0.696866	0.485886	0.802647	OK
ENSG00000126945.9	927	1046	936	1059	620	642	685	513	837	791	517	703	953	789	1000	861	724	793	-0.0916969	0.400402	OK	-0.0667102	0.576699	OK	0.0328282	0.766857	OK	HNRNPH2	-0.209058	0.125559	-1.66503	0.0959077	0.304806	OK	0.0850851	0.122967	0.691932	0.48898	0.805248	OK
ENSG00000126947.13	190	132	116	328	182	181	121	72	123	200	141	166	123	97	133	179	151	157	0.877161	0.000123625	OK	0.637344	0.00341852	OK	0.699289	0.000508328	OK	ARMCX1	-0.442776	0.192161	-2.3042	0.0212116	0.112213	OK	-0.454284	0.187529	-2.42247	0.0154154	0.121799	OK
ENSG00000126950.8	64	75	36	115	40	30	71	52	61	95	58	54	34	33	35	57	41	27	0.243968	0.554523	OK	0.0924765	0.76509	OK	0.511049	0.195493	OK	TMEM35A	0.223111	0.381705	0.58451	0.558877	0.789712	OK	-0.463604	0.427194	-1.08523	0.277819	0.638551	OK
ENSG00000126953.8	77	75	62	44	30	30	79	59	60	67	28	28	60	42	66	41	26	34	-0.654191	0.0584128	OK	-0.639595	0.0877935	OK	-0.429174	0.229716	OK	TIMM8A	0.167002	0.405937	0.4114	0.680779	0.858689	OK	-0.117238	0.391725	-0.299287	0.764721	0.933471	OK
ENSG00000126970.16	111	97	120	112	98	95	132	86	135	120	90	140	81	86	114	93	109	103	-0.303317	0.301026	OK	0.501527	0.151676	OK	-0.179815	0.530372	OK	ZC4H2	0.481758	0.367359	1.31141	0.18972	0.452267	OK	-0.00887846	0.302782	-0.029323	0.976607	0.994822	OK
ENSG00000127022.15	10492	11154	10882	11772	7469	7719	7241	5896	9658	9191	5666	8797	12678	11040	14182	10918	9269	9775	0.0800545	0.306321	OK	-0.0385809	0.713152	OK	-0.0902404	0.297082	OK	CANX	-0.299503	0.102139	-2.93232	0.00336445	0.0289999	OK	0.103781	0.095713	1.0843	0.278233	0.639054	OK
ENSG00000127054.20	462	485	485	445	294	371	477	315	478	541	324	453	466	426	503	434	378	430	-0.0130978	0.950146	OK	-0.061271	0.649059	OK	0.0640958	0.634082	OK	INTS11	0.0985989	0.204039	0.483236	0.628928	0.832207	OK	0.092014	0.20937	0.439481	0.660313	0.896253	OK
ENSG00000127080.10	191	211	191	247	136	138	233	136	224	250	120	160	230	157	202	201	168	205	0.40878	0.0451269	OK	-0.21176	0.396555	OK	0.374574	0.199611	OK	IPPK	-0.0173972	0.222512	-0.0781853	0.937681	0.977255	OK	0.191683	0.271346	0.706415	0.47993	0.799253	OK
ENSG00000127081.14	69	63	62	44	32	32	56	38	55	73	56	64	74	49	77	49	65	36	-0.536913	0.0963227	OK	0.307585	0.306345	OK	-0.123046	0.723164	OK	ZNF484	0.748024	0.324053	2.30834	0.0209805	0.111499	OK	0.435796	0.378509	1.15135	0.249588	0.61083	OK
ENSG00000127124.16	1120	838	923	1245	521	480	1177	657	1080	790	213	433	1259	803	1113	790	252	393	-0.211132	0.252461	OK	-1.11213	4.86341e-11	OK	-0.930105	0.0204112	OK	HIVEP3	-0.552148	0.198485	-2.78181	0.00540566	0.0417261	OK	-0.469485	0.269277	-1.7435	0.081246	0.346558	OK
ENSG00000127125.9	333	308	267	286	188	183	206	157	286	317	157	213	263	239	280	236	190	197	-0.170135	0.313928	OK	0.0120972	0.949484	OK	-0.123105	0.457976	OK	PPCS	-0.0288495	0.171514	-0.168205	0.866422	0.949316	OK	-0.0641371	0.173704	-0.369233	0.711954	0.913705	OK
ENSG00000127184.13	708	772	684	652	453	486	645	477	703	763	505	640	631	694	769	577	584	533	-0.168857	0.151707	OK	0.0245878	0.845764	OK	-0.0774802	0.579743	OK	COX7C	0.225811	0.136804	1.65062	0.098816	0.311376	OK	0.0947739	0.142212	0.666425	0.50514	0.81544	OK
ENSG00000127191.18	115	106	130	113	81	56	138	71	135	106	67	104	130	102	145	97	45	68	-0.181369	0.47558	OK	-0.602286	0.0321496	OK	-0.501415	0.0880202	OK	TRAF2	0.0189784	0.265072	0.071597	0.942923	0.9781	OK	-0.199389	0.326504	-0.610678	0.541413	0.838573	OK
ENSG00000127220.6	181	185	164	223	177	131	132	117	125	210	126	169	132	163	173	197	178	173	0.241063	0.226235	OK	0.27187	0.200747	OK	0.398688	0.0423171	OK	ABHD8	-0.161092	0.203711	-0.790785	0.42907	0.696408	OK	0.00636553	0.20187	0.0315328	0.974845	0.994409	OK
ENSG00000127311.9	15	19	19	58	43	33	16	11	13	39	26	36	18	7	13	22	27	16	1.33473	0.00167783	OK	1.49157	0.00264586	OK	1.75308	0.00124813	OK	HELB	-0.185006	0.37709	-0.490616	0.623698	0.829386	OK	-0.948396	0.407792	-2.32569	0.0200353	0.147045	OK
ENSG00000127314.18	1329	1428	1364	2149	1580	1514	1228	936	1560	1928	1118	1617	1390	1231	1587	1727	1425	1393	0.662137	2.5944e-11	OK	0.209809	0.0238197	OK	0.433394	6.87065e-06	OK	RAP1B	-0.260264	0.105375	-2.4699	0.0135152	0.0816371	OK	-0.13112	0.10928	-1.19985	0.230198	0.589841	OK
ENSG00000127328.21	99	127	115	150	85	81	105	94	110	149	85	85	83	69	108	68	70	75	0.661234	0.0254293	OK	0.396882	0.26214	OK	0.37796	0.30819	OK	RAB3IP	0.129777	0.339295	0.38249	0.702098	0.869742	OK	-0.782143	0.299996	-2.60718	0.00912917	0.0857815	OK
ENSG00000127329.15	661	952	1048	660	612	667	1071	883	1290	1282	696	1145	1452	1397	1924	1155	942	1128	-0.185084	0.327106	OK	-0.0875411	0.441273	OK	-0.305412	0.00386187	OK	PTPRB	0.593229	0.163587	3.62638	0.000287426	0.00408102	OK	0.663883	0.16571	4.00629	6.16809e-05	0.00163007	OK
ENSG00000127334.10	816	871	920	1520	861	834	653	478	866	1016	490	810	968	831	1016	1103	645	866	0.569732	1.94718e-08	OK	0.281191	0.0178933	OK	0.0644767	0.722304	OK	DYRK2	-0.306727	0.115761	-2.64966	0.00805738	0.0555824	OK	-0.218661	0.168024	-1.30137	0.193132	0.544894	OK
ENSG00000127337.7	73	93	84	92	61	71	77	55	80	108	117	78	71	61	68	83	71	66	-0.102871	0.704304	OK	0.513742	0.117122	OK	0.369171	0.177634	OK	YEATS4	0.478323	0.323448	1.47882	0.139187	0.382859	OK	0.00820208	0.270271	0.0303477	0.97579	0.994459	OK
ENSG00000127415.13	81	89	79	64	50	74	86	58	83	107	61	96	80	73	78	100	77	83	-0.397762	0.18086	OK	-0.100635	0.698311	OK	0.03587	0.889016	OK	IDUA	0.354239	0.293811	1.20567	0.227945	0.501205	OK	0.286315	0.292322	0.979451	0.327357	0.68744	OK
ENSG00000127418.15	1950	2306	2229	1834	1152	1247	1464	1146	1730	1594	828	1358	2159	2018	2417	1625	1151	1323	-0.368277	0.000166375	OK	-0.307457	0.00595637	OK	-0.489819	1.32425e-05	OK	FGFRL1	-0.26079	0.117906	-2.21184	0.0269776	0.132028	OK	-0.102448	0.124067	-0.825744	0.408949	0.750141	OK
ENSG00000127419.17	141	156	164	135	79	109	117	97	116	156	105	135	136	138	167	123	117	102	-0.105003	0.682629	OK	0.516048	0.0458583	OK	-0.0476241	0.859136	OK	TMEM175	0.559493	0.254767	2.1961	0.0280851	0.135903	OK	0.215849	0.291452	0.740599	0.458936	0.786554	OK
ENSG00000127445.13	424	458	430	412	330	292	397	318	470	489	289	426	423	402	506	378	321	375	-0.0497239	0.718529	OK	-0.119008	0.389614	OK	-0.126634	0.363463	OK	PIN1	0.0882952	0.147477	0.598705	0.549369	0.783657	OK	-0.0174654	0.155329	-0.112441	0.910474	0.976745	OK
ENSG00000127452.9	167	194	162	300	219	214	170	124	129	292	209	233	188	154	197	290	303	264	0.772838	6.5493e-06	OK	0.690706	0.00357401	OK	0.958847	2.88874e-08	OK	FBXL12	-0.0409507	0.198254	-0.206557	0.836356	0.935779	OK	0.24276	0.168706	1.43895	0.150165	0.488548	OK
ENSG00000127463.15	2015	2557	2334	2028	1358	1408	1927	1497	2572	2191	1196	1806	2098	2232	2939	1650	1445	1492	-0.195081	0.0653699	OK	-0.192943	0.0640057	OK	-0.362419	0.00425955	OK	EMC1	-0.00131646	0.103266	-0.0127483	0.989829	0.996491	OK	-0.0598155	0.108376	-0.551926	0.580999	0.860346	OK
ENSG00000127481.15	1425	1619	1525	1754	1065	1100	1283	878	1409	1748	929	1442	1501	1524	1879	1065	1049	1068	0.0196425	0.875125	OK	0.110395	0.523447	OK	-0.310928	0.0114703	OK	UBR4	-0.0457502	0.179338	-0.255107	0.798641	0.918377	OK	-0.467757	0.123149	-3.79829	0.000145697	0.00336233	OK
ENSG00000127483.18	2002	2061	2127	1838	1180	1247	1598	1156	1754	1763	1008	1361	2067	1693	2180	1555	1270	1354	-0.15147	0.0853949	OK	-0.167517	0.0943319	OK	-0.327547	0.00162112	OK	HP1BP3	-0.161783	0.104879	-1.54257	0.122935	0.355152	OK	0.0113789	0.106957	0.106387	0.915275	0.977454	OK
ENSG00000127511.9	539	546	480	536	307	310	512	378	502	569	280	418	526	501	656	462	337	344	-0.183567	0.179245	OK	-0.389643	0.00618446	OK	-0.385415	0.02449	OK	SIN3B	-0.155952	0.15463	-1.00855	0.313189	0.592866	OK	-0.0830899	0.169778	-0.489402	0.624557	0.88155	OK
ENSG00000127526.15	1269	1368	1403	1305	793	932	1483	1094	1808	1572	954	1389	1758	1570	2012	1511	1148	1273	-0.051292	0.658892	OK	-0.242928	0.0303205	OK	-0.0473627	0.724951	OK	SLC35E1	0.279873	0.115249	2.42842	0.0151648	0.0888976	OK	0.42576	0.144902	2.93826	0.00330059	0.040171	OK
ENSG00000127527.14	340	334	322	480	351	348	293	212	264	453	264	380	338	278	374	413	373	363	0.378838	0.0153411	OK	0.210238	0.332438	OK	0.383404	0.00811635	OK	EPS15L1	-0.168394	0.143669	-1.1721	0.241157	0.515026	OK	0.0630156	0.14378	0.438278	0.661185	0.896253	OK
ENSG00000127528.5	422	549	559	256	377	434	136	152	282	538	497	837	446	591	780	425	786	928	-0.130843	0.814489	OK	1.8605	4.85127e-05	OK	0.481636	0.264266	OK	KLF2	0.747218	0.555021	1.34629	0.17821	0.435823	OK	0.925821	0.603432	1.53426	0.124966	0.443798	OK
ENSG00000127540.12	449	518	473	440	294	329	424	283	432	450	321	428	445	443	537	477	440	401	-0.355707	0.0532194	OK	-0.042829	0.781374	OK	-0.0387554	0.785126	OK	UQCR11	0.245658	0.18863	1.30233	0.192805	0.456175	OK	0.312011	0.195056	1.5996	0.109687	0.412207	OK
ENSG00000127554.13	159	170	185	141	145	126	142	119	140	206	130	141	152	169	172	157	148	131	-0.188787	0.409661	OK	0.202683	0.407414	OK	-0.237048	0.283252	OK	GFER	0.286176	0.24799	1.15398	0.248508	0.522752	OK	-0.189683	0.238084	-0.796708	0.425621	0.76258	OK
ENSG00000127561.15	98	102	70	113	99	101	47	61	61	81	50	99	75	67	61	63	66	71	0.506809	0.0493713	OK	0.218556	0.511586	OK	0.109246	0.715019	OK	SYNGR3	-0.557222	0.276548	-2.01492	0.0439128	0.183428	OK	-0.72577	0.266165	-2.72676	0.00639593	0.0662226	OK
ENSG00000127564.17	79	78	98	67	36	55	109	62	90	119	61	82	61	47	77	40	30	61	-0.71434	0.0177766	OK	-0.27549	0.310646	OK	-0.44035	0.227055	OK	PKMYT1	0.569412	0.292954	1.94369	0.0519327	0.205267	OK	-0.350547	0.378073	-0.927194	0.353826	0.710591	OK
ENSG00000127580.17	113	150	105	108	57	76	96	67	111	99	67	78	105	106	138	59	52	62	-0.395593	0.115985	OK	-0.182582	0.471843	OK	-0.687778	0.0127151	OK	WDR24	0.00597593	0.273672	0.0218361	0.982579	0.993219	OK	-0.355776	0.311435	-1.14238	0.253298	0.61463	OK
ENSG00000127585.12	219	280	247	202	153	202	266	181	239	248	172	215	233	222	270	189	171	201	-0.144703	0.463914	OK	-0.229424	0.213217	OK	-0.0796042	0.654342	OK	FBXL16	0.125844	0.21278	0.591428	0.554234	0.786165	OK	0.080561	0.217569	0.370278	0.711175	0.913571	OK
ENSG00000127586.17	82	105	118	70	46	84	113	68	95	107	79	105	66	71	97	34	45	70	0.369805	0.291432	OK	0.186574	0.542638	OK	-0.991985	0.00258103	OK	CHTF18	0.297439	0.376638	0.789722	0.42969	0.696851	OK	-1.18967	0.387874	-3.06716	0.00216106	0.029569	OK
ENSG00000127589.4	16	24	28	21	15	9	28	25	37	26	7	33	24	35	44	43	41	22	-0.426098	0.422372	OK	-0.764408	0.117138	OK	0.272434	0.521697	OK	TUBBP1	0.500241	0.581839	0.859758	0.389922	0.664873	OK	1.50696	0.485273	3.10539	0.00190027	0.0268124	OK
ENSG00000127603.27	7263	6656	6518	8615	4684	5008	6869	3973	6803	8624	4069	6046	7143	5955	7716	5082	4708	4731	0.0559748	0.621329	OK	-0.0385937	0.756424	OK	-0.0775013	0.358133	OK	MACF1	0.0943841	0.134874	0.699797	0.484054	0.737979	OK	-0.104211	0.113057	-0.921756	0.356656	0.712197	OK
ENSG00000127616.18	1875	1973	1818	1625	1091	1141	1612	1087	1766	1658	989	1366	2029	1721	2142	1419	1184	1217	-0.277814	0.0318747	OK	-0.221761	0.0356291	OK	-0.313385	0.00250186	OK	SMARCA4	0.0548378	0.126333	0.434075	0.664234	0.850287	OK	0.164549	0.132955	1.23763	0.215853	0.572057	OK
ENSG00000127663.15	505	677	603	602	524	564	559	499	675	780	487	681	627	678	803	619	516	598	0.205598	0.201187	OK	0.0809475	0.556393	OK	-0.0575966	0.653574	OK	KDM4B	0.120191	0.156087	0.770026	0.441284	0.706592	OK	-0.017151	0.164307	-0.104384	0.916865	0.97768	OK
ENSG00000127666.9	290	271	258	662	572	549	307	210	291	398	222	331	224	194	231	316	258	323	1.3751	4.84036e-20	OK	0.115769	0.445635	OK	0.668274	6.21126e-05	OK	TICAM1	-1.01944	0.15068	-6.76559	1.32769e-11	9.32762e-10	OK	-1.03898	0.162685	-6.38643	1.69805e-10	1.57859e-08	OK
ENSG00000127720.8	47	42	25	43	25	25	28	18	34	36	21	25	36	33	53	36	23	31	0.068369	0.878157	OK	-0.309024	0.510387	OK	-0.145427	0.706361	OK	METTL25	-0.48533	0.423672	-1.14553	0.251988	0.526204	OK	-0.299331	0.412632	-0.725418	0.468196	0.792806	OK
ENSG00000127774.7	159	185	200	140	100	124	151	119	172	180	120	154	166	162	200	138	138	164	-0.322433	0.121336	OK	-0.0782828	0.693781	OK	-0.0754205	0.711393	OK	EMC6	0.222217	0.215472	1.03131	0.302397	0.582234	OK	0.232213	0.228123	1.01793	0.308712	0.6713	OK
ENSG00000127804.13	315	322	286	224	159	160	252	169	250	205	145	172	267	269	383	235	180	219	-0.311777	0.0831607	OK	-0.364479	0.0605095	OK	-0.213982	0.285786	OK	METTL16	-0.341651	0.201275	-1.69744	0.0896143	0.29223	OK	0.00978784	0.205068	0.0477297	0.961932	0.991006	OK
ENSG00000127824.14	276	258	225	309	135	155	651	443	601	751	411	513	362	338	314	322	280	289	-0.0674981	0.741179	OK	-0.119912	0.401649	OK	0.114846	0.511707	OK	TUBA4A	1.35757	0.174896	7.76219	8.34721e-15	8.45123e-13	OK	0.620795	0.191717	3.23808	0.00120339	0.0185577	OK
ENSG00000127837.9	651	673	710	610	434	446	605	441	636	692	416	520	618	529	675	511	428	444	-0.173064	0.181129	OK	0.00367333	0.977934	OK	-0.0675137	0.673324	OK	AAMP	0.144163	0.142285	1.0132	0.310965	0.59044	OK	-0.0251577	0.150183	-0.167514	0.866966	0.965731	OK
ENSG00000127838.14	182	161	148	190	105	114	172	110	133	222	100	144	167	150	120	137	120	116	-0.029419	0.880982	OK	0.103969	0.611148	OK	0.0164525	0.944861	OK	PNKD	-0.00691354	0.206187	-0.0335304	0.973252	0.990152	OK	-0.0938855	0.21259	-0.441627	0.658759	0.895935	OK
ENSG00000127863.15	61	79	53	103	55	42	130	101	180	162	122	119	61	66	74	70	48	61	0.401738	0.233803	OK	-0.11285	0.63078	OK	0.0163283	0.955495	OK	TNFRSF19	0.954231	0.302058	3.1591	0.00158257	0.0161097	OK	-0.119189	0.339455	-0.35112	0.725498	0.916876	OK
ENSG00000127870.17	452	450	453	772	431	435	339	238	426	584	325	429	474	384	592	629	441	489	0.492226	0.000923493	OK	0.153774	0.261416	OK	0.389973	0.00653951	OK	RNF6	-0.373105	0.140474	-2.65605	0.00790623	0.0548777	OK	-0.00258534	0.138828	-0.0186226	0.985142	0.996777	OK
ENSG00000127884.5	937	978	900	884	591	574	870	658	943	949	567	849	923	710	988	750	669	712	-0.203888	0.0547499	OK	-0.151568	0.171157	OK	-0.064708	0.591538	OK	ECHS1	0.139684	0.119133	1.1725	0.240997	0.514936	OK	0.0508247	0.12113	0.419589	0.674786	0.900273	OK
ENSG00000127914.16	609	720	680	1059	684	683	638	414	752	1094	609	827	667	667	761	724	663	727	0.406204	0.00385591	OK	0.209028	0.199573	OK	0.349972	0.0288958	OK	AKAP9	0.121598	0.136794	0.888915	0.374049	0.651427	OK	0.139095	0.137114	1.01445	0.310367	0.672778	OK
ENSG00000127920.6	592	584	494	553	350	377	362	251	363	422	278	383	488	377	489	434	337	427	-0.131972	0.315669	OK	0.0915507	0.536677	OK	0.0569308	0.70018	OK	GNG11	-0.260089	0.142369	-1.82687	0.0677199	0.242666	OK	-0.0707157	0.149674	-0.472465	0.636595	0.887805	OK
ENSG00000127922.9	266	291	257	238	167	191	222	175	271	310	196	248	229	213	275	277	224	254	-0.218102	0.198653	OK	0.177665	0.39761	OK	0.358825	0.0435784	OK	SEM1	0.36785	0.177082	2.07729	0.037775	0.166676	OK	0.475829	0.179659	2.64851	0.00808479	0.0788507	OK
ENSG00000127946.17	349	326	268	256	195	169	149	101	166	178	105	118	398	250	323	206	147	178	-0.344806	0.073167	OK	-0.146716	0.562089	OK	-0.674243	0.000568024	OK	HIP1	-0.576302	0.24689	-2.33425	0.0195827	0.1062	OK	-0.341984	0.202066	-1.69244	0.0905623	0.370041	OK
ENSG00000127947.16	1041	1004	938	1228	874	811	984	662	1032	1305	741	1082	904	759	1024	1039	940	937	0.198056	0.128846	OK	0.366173	0.0062087	OK	0.502031	0.000310818	OK	PTPN12	0.203011	0.152345	1.33257	0.182673	0.44287	OK	0.122739	0.161855	0.758325	0.448256	0.778554	OK
ENSG00000127948.16	406	367	348	417	249	270	284	217	302	382	176	288	417	329	392	415	286	320	-0.0226701	0.875499	OK	-0.0542955	0.746886	OK	0.0372749	0.817622	OK	POR	-0.23031	0.169163	-1.36147	0.173366	0.43031	OK	0.076135	0.162858	0.467494	0.640147	0.88931	OK
ENSG00000127952.17	257	242	211	223	167	165	165	166	202	194	138	189	227	204	263	186	173	180	0.0246116	0.891722	OK	-0.207687	0.337164	OK	-0.193436	0.283981	OK	STYXL1	-0.125528	0.208669	-0.601565	0.547464	0.782361	OK	-0.0215791	0.202183	-0.106731	0.915003	0.977454	OK
ENSG00000127955.17	166	182	182	166	108	113	134	104	161	146	85	137	189	138	184	166	106	117	-0.451527	0.0226047	OK	-0.514312	0.0267815	OK	-0.227219	0.323539	OK	GNAI1	-0.087123	0.214344	-0.406463	0.684402	0.860455	OK	0.15293	0.238465	0.641309	0.521322	0.824803	OK
ENSG00000127957.18	38	29	36	23	18	10	25	15	20	13	13	26	27	35	24	25	15	26	-1.16036	0.0122844	OK	-0.191647	0.730386	OK	0.00721169	0.987439	OK	PMS2P3	0.00381809	0.578109	0.00660445	0.99473	0.998143	OK	0.489044	0.514743	0.950075	0.342074	0.701378	OK
ENSG00000127980.16	160	168	132	115	64	66	96	72	123	94	62	113	134	93	152	94	68	59	-0.71996	0.00214988	OK	0.0378381	0.893868	OK	-0.517157	0.0717183	OK	PEX1	0.421018	0.283649	1.48429	0.137732	0.380768	OK	-0.0218251	0.307818	-0.0709025	0.943475	0.98601	OK
ENSG00000127989.14	83	74	72	81	55	56	49	25	64	82	42	73	77	70	76	60	61	49	-0.146914	0.6034	OK	0.373931	0.32799	OK	-0.07338	0.848248	OK	MTERF1	-0.114761	0.292823	-0.391913	0.695123	0.866074	OK	-0.0236171	0.304698	-0.0775101	0.938218	0.984877	OK
ENSG00000127990.19	770	845	871	877	608	628	675	474	807	894	544	778	989	812	1096	898	835	850	-0.0344434	0.764514	OK	0.463401	5.93043e-05	OK	0.145837	0.274492	OK	SGCE	0.166604	0.121954	1.36612	0.171902	0.428761	OK	0.372796	0.133354	2.79554	0.00518129	0.0571136	OK
ENSG00000127993.16	79	100	87	126	104	104	71	73	82	102	74	107	73	87	97	87	103	100	0.685607	0.00778467	OK	0.22458	0.398927	OK	0.561995	0.0454906	OK	RBM48	-0.38509	0.260284	-1.4795	0.139006	0.382841	OK	-0.208817	0.274151	-0.761687	0.446247	0.776568	OK
ENSG00000127995.17	198	220	238	219	147	132	152	133	220	193	97	144	221	185	259	214	178	121	-0.15922	0.382092	OK	-0.301143	0.133159	OK	-0.219888	0.299775	OK	CASD1	-0.214925	0.19877	-1.08127	0.279576	0.557708	OK	0.0927025	0.220717	0.420006	0.674481	0.900273	OK
ENSG00000128000.16	86	93	101	119	79	83	85	67	79	96	72	74	103	66	110	99	80	74	0.436344	0.119103	OK	-0.453872	0.163642	OK	0.589605	0.0707983	OK	ZNF780B	-0.653648	0.286206	-2.28384	0.022381	0.116707	OK	-0.193469	0.327495	-0.590754	0.554685	0.846227	OK
ENSG00000128016.7	263	217	223	1609	1921	1935	221	106	171	1461	1184	1439	269	252	254	1375	2160	1740	3.26485	5.21893e-59	OK	2.99128	1.40686e-60	OK	2.97407	6.5213e-53	OK	ZFP36	-0.512704	0.20088	-2.55229	0.0107018	0.0686441	OK	-0.115521	0.22948	-0.503402	0.614682	0.877683	OK
ENSG00000128039.11	140	133	139	169	74	103	108	75	109	133	68	125	145	125	182	134	92	129	-0.115076	0.645056	OK	0.316303	0.219805	OK	0.00580898	0.983826	OK	SRD5A3	-0.285303	0.277779	-1.02709	0.304379	0.58383	OK	-0.0270515	0.304191	-0.0889294	0.929138	0.982386	OK
ENSG00000128045.7	4	8	6	8	12	20	8	4	10	17	15	15	12	9	13	11	25	13	1.362	0.0782892	OK	1.14646	0.0890306	OK	0.611455	0.337143	OK	RASL11B	0.187808	0.634666	0.295917	0.767294	0.903867	OK	0.217372	0.669236	0.324807	0.745327	0.926482	OK
ENSG00000128050.8	1106	1292	1247	1052	778	830	1229	991	1614	1357	845	1223	1010	912	1328	870	799	880	-0.0380956	0.735426	OK	-0.189316	0.0848018	OK	-0.0187377	0.892761	OK	PAICS	0.190354	0.122751	1.55072	0.120968	0.351397	OK	-0.0809022	0.137492	-0.588414	0.556255	0.846919	OK
ENSG00000128052.10	47	67	74	91	48	47	39	31	47	60	21	36	153	190	207	135	53	81	0.312331	0.316913	OK	-0.0818452	0.83044	OK	-0.840855	0.00424477	OK	KDR	-0.795063	0.353086	-2.25176	0.0243377	0.123166	OK	0.460648	0.338692	1.36008	0.173805	0.523612	OK
ENSG00000128059.8	134	135	164	175	116	97	157	78	147	174	85	99	175	95	115	151	90	96	0.117426	0.573696	OK	-0.226936	0.396717	OK	0.0944073	0.746285	OK	PPAT	-0.170082	0.232521	-0.731468	0.464493	0.723168	OK	-0.0888397	0.258914	-0.343124	0.731505	0.919662	OK
ENSG00000128159.12	393	438	399	364	197	262	306	258	380	302	161	280	384	363	389	299	238	281	-0.15061	0.28946	OK	-0.37035	0.02592	OK	-0.316052	0.0328628	OK	TUBGCP6	-0.340093	0.167956	-2.02489	0.0428782	0.180654	OK	-0.157699	0.158708	-0.993642	0.320397	0.681626	OK
ENSG00000128165.9	2	9	16	10	12	26	5	13	32	24	15	32	8	29	38	30	26	29	1.15737	0.143498	OK	0.405941	0.524969	OK	0.390476	0.466604	OK	ADM2	0.408382	0.587459	0.695166	0.486951	0.740348	OK	0.717496	0.549549	1.30561	0.191685	0.543513	OK
ENSG00000128185.10	271	271	233	229	159	212	189	154	215	250	144	215	242	239	244	207	177	196	-0.10272	0.572067	OK	-0.0161211	0.928922	OK	-0.15304	0.386431	OK	DGCR6L	-0.0624534	0.192214	-0.324917	0.745244	0.894728	OK	-0.102792	0.195482	-0.525836	0.599002	0.870524	OK
ENSG00000128191.16	518	636	587	419	297	303	522	330	584	435	250	337	622	594	797	411	353	345	-0.372457	0.00360784	OK	-0.404319	0.0157588	OK	-0.619405	1.58378e-05	OK	DGCR8	0.0949236	0.148409	0.63961	0.522426	0.766669	OK	0.0687044	0.153131	0.448664	0.653674	0.894221	OK
ENSG00000128203.7	81	90	73	56	42	48	125	93	115	126	63	73	88	84	81	66	62	53	-0.467882	0.102953	OK	-0.460095	0.0691814	OK	-0.270222	0.333946	OK	ASPHD2	0.748036	0.29712	2.51762	0.011815	0.0732497	OK	0.285607	0.311234	0.917657	0.358798	0.71346	OK
ENSG00000128228.5	161	149	133	106	82	88	159	107	128	178	101	136	212	177	210	143	117	145	-0.409238	0.0678409	OK	-0.0654808	0.761003	OK	-0.378472	0.0558883	OK	SDF2L1	0.479084	0.223278	2.14568	0.0318984	0.148721	OK	0.508652	0.231418	2.19798	0.0279504	0.183562	OK
ENSG00000128245.15	1484	1475	1476	1539	1169	1222	1267	888	1541	1459	887	1343	1577	1457	1697	1259	1150	1340	0.0938546	0.373342	OK	-0.0861058	0.436687	OK	-0.120189	0.290481	OK	YWHAH	-0.161262	0.11818	-1.36455	0.172396	0.429424	OK	-0.0813828	0.128632	-0.632677	0.526944	0.827776	OK
ENSG00000128266.9	43	39	32	44	27	21	21	26	43	38	31	31	30	32	23	43	20	23	-0.0769054	0.844982	OK	0.0958177	0.825351	OK	0.30959	0.500526	OK	GNAZ	0.108729	0.410552	0.264837	0.791135	0.915341	OK	0.0120961	0.443862	0.0272518	0.978259	0.995484	OK
ENSG00000128272.14	2653	3665	3657	5855	4485	4681	2819	2709	4194	5513	3709	5471	3407	3959	4884	5774	5413	5706	0.881269	1.25591e-11	OK	0.522848	9.35399e-05	OK	0.698163	9.84888e-09	OK	ATF4	-0.110296	0.117636	-0.937604	0.348448	0.627989	OK	0.139819	0.110245	1.26826	0.204707	0.560889	OK
ENSG00000128274.17	39	64	61	37	25	39	47	47	58	51	29	33	101	80	82	59	33	70	-0.263561	0.487928	OK	-0.609691	0.0901541	OK	-0.695814	0.0325318	OK	A4GALT	-0.0350114	0.392949	-0.0890992	0.929003	0.973699	OK	0.429395	0.399535	1.07474	0.282492	0.643984	OK
ENSG00000128283.7	2448	2609	2605	3017	2224	2411	2695	2059	2880	4176	2507	3335	2726	2531	2911	3708	3086	3159	0.244217	0.00634455	OK	0.248883	0.00520193	OK	0.450427	6.28359e-07	OK	CDC42EP1	0.314482	0.0992922	3.16724	0.00153894	0.0157508	OK	0.3485	0.102781	3.3907	0.000697142	0.0119766	OK
ENSG00000128294.16	498	477	481	494	377	394	561	391	594	582	296	442	476	389	597	413	288	349	0.0843969	0.543876	OK	-0.279887	0.0277658	OK	-0.0627426	0.677692	OK	TPST2	-0.09524	0.136061	-0.699983	0.483938	0.737979	OK	-0.181083	0.150926	-1.19981	0.230212	0.589841	OK
ENSG00000128309.16	309	332	285	306	250	294	367	266	387	512	306	386	304	330	348	338	341	347	0.164102	0.324652	OK	0.12658	0.366749	OK	0.26138	0.0898555	OK	MPST	0.3721	0.164234	2.26568	0.0234713	0.120159	OK	0.234548	0.173129	1.35476	0.175495	0.524485	OK
ENSG00000128311.14	111	153	120	126	81	65	135	127	103	143	85	133	136	101	110	105	84	82	-0.296516	0.223328	OK	-0.254006	0.339014	OK	-0.302236	0.234057	OK	TST	0.313693	0.239346	1.31063	0.189984	0.452491	OK	-0.0941475	0.257583	-0.365503	0.714736	0.915206	OK
ENSG00000128335.14	425	494	369	359	260	207	384	288	383	369	199	213	299	265	252	271	231	205	-0.355894	0.0259673	OK	-0.40512	0.0359568	OK	-0.0618012	0.754927	OK	APOL2	0.0463289	0.198616	0.233259	0.81556	0.926258	OK	-0.0903999	0.186287	-0.485273	0.627482	0.88249	OK
ENSG00000128342.5	8487	8080	8773	52293	40075	46714	8775	6223	9743	35582	18082	34394	7978	6571	8816	37408	27155	36803	2.62448	2.75984e-113	OK	1.65341	5.33478e-51	OK	2.29822	9.48005e-70	OK	LIF	-0.780083	0.135191	-5.77024	7.91569e-09	3.59263e-07	OK	-0.464551	0.152212	-3.052	0.00227325	0.0307194	OK
ENSG00000128463.13	491	489	427	452	288	301	348	245	401	450	263	333	463	363	501	409	366	392	-0.16192	0.233565	OK	0.0268045	0.850741	OK	0.0488495	0.729703	OK	EMC4	-0.0243303	0.14475	-0.168085	0.866516	0.949317	OK	0.171654	0.144987	1.18393	0.236441	0.598315	OK
ENSG00000128487.16	2228	1994	1699	3032	1711	1517	1734	1114	1706	2675	1457	1951	2113	1516	1968	2275	1691	1727	0.310026	0.0598303	OK	0.413579	3.21116e-05	OK	0.336535	0.0118082	OK	SPECC1	0.0131409	0.150624	0.0872427	0.930479	0.973756	OK	-0.00432075	0.165138	-0.0261644	0.979126	0.9955	OK
ENSG00000128510.12	2827	3774	3230	2902	2410	2463	5238	4286	6237	6351	3874	5278	1970	2692	3363	1716	2133	2225	-0.0221675	0.86106	OK	-0.148886	0.12962	OK	-0.0815397	0.661624	OK	CPA4	0.866762	0.12519	6.92355	4.40461e-12	3.29395e-10	OK	-0.254907	0.159764	-1.59552	0.110595	0.414038	OK
ENSG00000128512.22	112	122	117	121	63	72	44	43	64	78	37	53	76	65	92	41	41	53	0.650192	0.0325102	OK	-0.587747	0.1376	OK	-0.268119	0.5714	OK	DOCK4	-1.42765	0.331321	-4.30896	1.64027e-05	0.000342686	OK	-0.690238	0.446374	-1.54632	0.122027	0.437868	OK
ENSG00000128513.16	130	160	131	202	111	118	115	72	135	171	109	119	158	121	150	140	109	114	-0.0090973	0.965159	OK	0.266355	0.312037	OK	0.243263	0.355437	OK	POT1	-0.0399995	0.237114	-0.168693	0.866038	0.949234	OK	0.197503	0.231127	0.854521	0.392816	0.738637	OK
ENSG00000128524.5	426	471	415	532	379	424	482	318	443	659	405	557	448	403	467	534	499	525	0.294818	0.0235013	OK	0.285851	0.0332878	OK	0.457306	0.000443525	OK	ATP6V1F	0.18856	0.133959	1.4076	0.159251	0.412366	OK	0.192865	0.139028	1.38724	0.165369	0.510878	OK
ENSG00000128534.8	170	151	208	185	124	129	171	125	178	219	143	175	147	167	219	175	139	160	-0.0801872	0.691813	OK	-0.179522	0.542975	OK	0.0260526	0.93993	OK	LSM8	0.507865	0.21388	2.37454	0.0175709	0.098184	OK	0.832255	0.320668	2.59538	0.00944859	0.0882138	OK
ENSG00000128563.13	235	283	217	232	156	214	202	149	233	269	221	249	254	218	258	223	257	242	-0.0733055	0.715597	OK	0.267431	0.216422	OK	0.211664	0.251556	OK	PRKRIP1	0.287259	0.233823	1.22853	0.219247	0.489356	OK	0.243433	0.213607	1.13963	0.25444	0.616373	OK
ENSG00000128564.7	7	16	13	44	23	47	10	4	3	75	54	99	12	9	9	88	104	127	1.86709	0.000213331	OK	3.53186	2.11076e-11	OK	3.50315	6.55716e-18	OK	VGF	0.916185	0.357108	2.56556	0.0103008	0.0668206	OK	1.42135	0.333301	4.26448	2.00366e-05	0.000637476	OK
ENSG00000128567.17	497	594	578	406	305	400	741	481	754	723	359	527	727	759	1007	445	451	534	-0.252329	0.124648	OK	-0.352555	0.016242	OK	-0.680806	8.64284e-06	OK	PODXL	0.477776	0.178691	2.67376	0.0075006	0.0529287	OK	0.344496	0.189668	1.81631	0.0693226	0.316503	OK
ENSG00000128573.25	81	62	47	147	92	78	49	32	63	62	42	69	76	74	86	99	83	73	1.09086	0.000551765	OK	0.124882	0.72634	OK	0.262113	0.370535	OK	FOXP2	-0.565165	0.319674	-1.76794	0.0770705	0.263549	OK	-0.369444	0.310749	-1.18888	0.234486	0.595553	OK
ENSG00000128578.10	76	68	63	146	55	71	58	21	45	91	26	39	52	26	51	67	31	50	0.585684	0.050439	OK	0.260923	0.563728	OK	0.50597	0.202477	OK	STRIP2	-0.950157	0.391082	-2.42956	0.0151173	0.0888273	OK	-0.976354	0.355598	-2.74567	0.00603881	0.0632242	OK
ENSG00000128581.17	340	358	329	313	243	226	314	215	356	402	225	345	301	283	356	301	275	256	-0.267706	0.0841599	OK	-0.0748092	0.609052	OK	0.0363457	0.815367	OK	IFT22	0.263632	0.158861	1.65952	0.0970109	0.30738	OK	0.234835	0.169343	1.38674	0.16552	0.510983	OK
ENSG00000128585.18	459	553	533	502	364	374	409	315	507	540	294	417	507	445	626	387	362	370	0.274236	0.0358102	OK	0.322025	0.0963985	OK	0.193384	0.19035	OK	MKLN1	-0.00991857	0.196507	-0.0504744	0.959744	0.984733	OK	-0.0334108	0.155781	-0.214474	0.830178	0.953921	OK
ENSG00000128590.5	258	281	267	716	406	375	420	281	420	868	431	663	460	345	351	864	572	556	1.1077	9.15881e-13	OK	0.876087	2.55084e-09	OK	1.06753	1.71594e-10	OK	DNAJB9	0.495065	0.153831	3.21825	0.00128976	0.0137345	OK	0.567031	0.17122	3.31172	0.000927238	0.0150749	OK
ENSG00000128591.15	9201	8259	7619	19806	13289	11699	10817	6511	9405	14786	6734	9955	8626	7495	7752	7121	6571	5821	1.08533	5.86108e-24	OK	0.108241	0.35423	OK	-0.0964405	0.378566	OK	FLNC	-0.61269	0.117193	-5.22803	1.71322e-07	6.07802e-06	OK	-1.2092	0.109791	-11.0137	3.28301e-28	1.30405e-25	OK
ENSG00000128595.17	9662	11111	10975	10426	7087	8109	10354	8149	13433	12957	7627	11947	13160	12209	16171	11487	10310	11680	-0.00452294	0.962952	OK	0.0271909	0.785407	OK	0.0262709	0.78823	OK	CALU	0.324513	0.114789	2.82705	0.0046979	0.0377957	OK	0.457488	0.11775	3.88526	0.00010222	0.00246305	OK
ENSG00000128596.17	30	32	21	29	22	14	27	22	22	27	12	20	25	17	20	13	6	11	-0.351214	0.568082	OK	0.0554249	0.912804	OK	-0.679567	0.295894	OK	CCDC136	-0.000908658	0.63295	-0.00143559	0.998855	0.999516	OK	-0.802101	0.714359	-1.12283	0.261511	0.623076	OK
ENSG00000128602.11	438	513	418	467	311	307	314	314	424	422	257	393	393	420	423	330	305	290	-0.133942	0.326682	OK	-0.113833	0.481238	OK	-0.254174	0.087861	OK	SMO	-0.0956821	0.143825	-0.665268	0.505879	0.755272	OK	-0.274094	0.147589	-1.85715	0.0632904	0.30102	OK
ENSG00000128604.20	23	20	13	24	9	11	12	13	13	13	5	7	15	7	11	17	4	9	-0.436611	0.483576	OK	-0.282194	0.716325	OK	0.21333	0.776219	OK	IRF5	-0.510492	0.76076	-0.671029	0.502202	0.752699	OK	-0.728887	0.7224	-1.00898	0.312984	0.674881	OK
ENSG00000128606.13	1470	1803	1651	1611	1208	1213	1833	1549	2232	2122	1277	1806	1331	1471	1845	1133	1158	1263	0.0143697	0.89402	OK	-0.170971	0.081146	OK	-0.150122	0.265538	OK	LRRC17	0.336355	0.11264	2.98612	0.00282544	0.0251614	OK	-0.188163	0.135994	-1.38361	0.166479	0.512709	OK
ENSG00000128607.14	448	450	473	585	393	364	390	296	459	574	321	463	421	361	514	495	402	385	0.290727	0.104318	OK	0.56322	0.000114	OK	0.15861	0.366335	OK	KLHDC10	0.174745	0.148146	1.17955	0.238181	0.512161	OK	-0.062395	0.181829	-0.343153	0.731483	0.919662	OK
ENSG00000128609.15	319	356	357	286	225	219	217	191	287	271	196	270	343	298	400	304	280	264	-0.294145	0.0475384	OK	0.060577	0.735982	OK	0.0380358	0.801587	OK	NDUFA5	0.0912908	0.175329	0.520681	0.602589	0.817826	OK	0.337562	0.165468	2.04004	0.041346	0.23475	OK
ENSG00000128626.11	159	181	134	118	71	90	147	103	158	172	94	123	132	141	137	128	112	104	-0.489161	0.0342825	OK	-0.238528	0.244518	OK	-0.0563057	0.804404	OK	MRPS12	0.341692	0.226994	1.50529	0.13225	0.370988	OK	0.300626	0.23334	1.28836	0.19762	0.551736	OK
ENSG00000128641.19	1354	1359	1159	1128	693	666	1255	991	1451	1244	633	893	1210	948	1152	737	573	557	-0.382532	0.00141161	OK	-0.50355	3.14361e-06	OK	-0.587776	9.98097e-06	OK	MYO1B	0.0961008	0.12696	0.75694	0.449086	0.712775	OK	-0.351324	0.136642	-2.57113	0.0101368	0.0922229	OK
ENSG00000128654.14	202	190	183	235	175	138	169	132	174	201	114	149	206	171	190	177	166	143	0.192095	0.315051	OK	-0.128976	0.506663	OK	-0.0036623	0.985175	OK	MTX2	-0.305203	0.201979	-1.51106	0.130772	0.368098	OK	-0.180455	0.206095	-0.875592	0.381252	0.730122	OK
ENSG00000128656.14	178	156	131	198	117	117	165	130	210	267	147	186	265	186	231	261	203	178	-0.0433195	0.853885	OK	0.361885	0.0822364	OK	0.293046	0.119217	OK	CHN1	0.695476	0.233087	2.98376	0.00284729	0.025319	OK	0.817509	0.217048	3.76649	0.000165559	0.00374164	OK
ENSG00000128692.8	76	104	97	112	67	73	106	93	115	114	78	99	78	78	134	71	86	99	0.116229	0.64319	OK	-0.17771	0.459788	OK	0.0787355	0.785736	OK	EIF2S2P4	0.200577	0.2467	0.813043	0.416194	0.687124	OK	0.0650411	0.276173	0.235509	0.813814	0.95023	OK
ENSG00000128694.12	28	28	34	30	39	18	22	20	19	47	19	37	35	21	34	17	27	39	-0.00023184	0.999614	OK	0.623608	0.173011	OK	0.315044	0.502985	OK	OSGEPL1	0.198404	0.476338	0.416519	0.67703	0.857317	OK	0.102133	0.519323	0.196666	0.844089	0.958465	OK
ENSG00000128699.14	388	410	397	478	279	274	318	284	370	374	215	273	353	289	419	357	256	274	0.284869	0.0861624	OK	0.118896	0.463552	OK	0.199322	0.284181	OK	ORMDL1	-0.328173	0.164278	-1.99767	0.0457523	0.188636	OK	-0.0850725	0.196237	-0.433518	0.664638	0.896735	OK
ENSG00000128708.13	325	313	333	316	237	272	362	220	339	453	223	323	273	288	372	241	236	249	0.071013	0.646385	OK	0.0282266	0.86166	OK	-0.12515	0.461172	OK	HAT1	0.179553	0.165175	1.08705	0.277016	0.555346	OK	-0.215943	0.17323	-1.24656	0.212558	0.570126	OK
ENSG00000128731.17	1235	1062	1004	923	491	503	925	562	834	872	418	590	1003	859	1001	539	380	411	-0.00341441	0.985686	OK	-0.465729	0.0273778	OK	-0.822898	0.0408649	OK	HERC2	-0.493636	0.213494	-2.31218	0.0207677	0.110755	OK	-0.892443	0.268086	-3.32894	0.000871773	0.0143919	OK
ENSG00000128739.22	699	817	757	679	487	488	469	403	575	593	349	566	661	639	783	659	509	539	-0.195383	0.0926073	OK	-0.0186644	0.892711	OK	-0.0703669	0.568721	OK	SNRPN	-0.189992	0.134584	-1.4117	0.158038	0.410437	OK	0.0362018	0.132258	0.273722	0.784299	0.940412	OK
ENSG00000128789.21	233	215	231	245	167	180	180	132	218	246	168	240	216	170	225	203	171	181	0.067688	0.688119	OK	0.334591	0.071871	OK	0.117582	0.506661	OK	PSMG2	0.114854	0.184773	0.621598	0.534206	0.774084	OK	-0.122625	0.180863	-0.677998	0.497773	0.811326	OK
ENSG00000128791.12	814	882	940	850	526	569	900	625	784	1013	477	687	909	797	975	849	579	606	-0.218543	0.0441292	OK	-0.181806	0.217375	OK	-0.177998	0.15489	OK	TWSG1	0.156365	0.135514	1.15386	0.248556	0.522758	OK	0.155765	0.134988	1.15392	0.248533	0.610184	OK
ENSG00000128805.14	692	745	630	700	481	468	630	393	584	739	370	473	401	398	518	326	361	406	0.0311647	0.802472	OK	-0.225634	0.103047	OK	-0.0538148	0.744538	OK	ARHGAP22	0.048029	0.139059	0.345387	0.729804	0.885887	OK	-0.622347	0.15367	-4.0499	5.12397e-05	0.00142141	OK
ENSG00000128829.12	876	921	806	1195	636	641	902	546	967	1252	673	868	901	757	932	897	704	719	0.1545	0.206422	OK	0.152587	0.270809	OK	0.0539225	0.669477	OK	EIF2AK4	0.159506	0.147703	1.07991	0.280182	0.558379	OK	-0.0676816	0.145563	-0.464965	0.641957	0.889887	OK
ENSG00000128833.13	218	141	146	186	91	65	171	96	142	183	75	119	215	153	176	140	78	90	-0.506683	0.0806678	OK	-0.354263	0.17576	OK	-0.472542	0.0347839	OK	MYO5C	0.211371	0.291828	0.7243	0.468882	0.727211	OK	0.0463561	0.291017	0.15929	0.87344	0.967521	OK
ENSG00000128849.10	66	104	95	106	60	67	64	44	63	93	30	55	48	28	56	27	23	37	0.0616604	0.820423	OK	-0.0762797	0.818188	OK	-0.343456	0.401956	OK	CGNL1	-0.489126	0.310949	-1.57301	0.115717	0.341878	OK	-1.40209	0.34032	-4.11994	3.78978e-05	0.0010994	OK
ENSG00000128872.10	345	330	315	336	203	174	226	169	247	252	125	158	368	284	329	264	152	176	-0.244881	0.139149	OK	-0.343011	0.0655343	OK	-0.506712	0.0101125	OK	TMOD2	-0.430568	0.196821	-2.18761	0.0286982	0.138018	OK	-0.220505	0.211207	-1.04402	0.296475	0.657578	OK
ENSG00000128881.17	160	173	195	412	289	265	184	134	202	351	229	262	139	147	223	230	225	196	1.09367	3.58898e-09	OK	0.56871	0.00231295	OK	0.613978	0.00252856	OK	TTBK2	-0.225829	0.163255	-1.38329	0.166576	0.422197	OK	-0.574019	0.168097	-3.41482	0.000638253	0.0111401	OK
ENSG00000128891.15	111	124	106	165	107	109	119	88	134	265	123	186	144	137	132	201	135	158	0.367158	0.0980889	OK	1.00952	6.21881e-05	OK	0.529958	0.0172115	OK	CCDC32	0.908055	0.222634	4.0787	4.52883e-05	0.000838374	OK	0.337083	0.220722	1.52718	0.126715	0.446746	OK
ENSG00000128908.17	447	479	436	478	403	373	338	256	405	576	295	467	458	415	534	426	365	400	0.251093	0.199395	OK	0.394017	0.0330417	OK	0.206548	0.210603	OK	INO80	-0.106119	0.205819	-0.515592	0.60614	0.820108	OK	-0.173903	0.21677	-0.802248	0.42241	0.759631	OK
ENSG00000128915.12	286	309	300	383	240	244	250	174	280	323	182	278	274	239	297	257	244	217	0.265704	0.194282	OK	0.479175	0.0168767	OK	0.156007	0.54634	OK	ICE2	0.0818816	0.195593	0.418633	0.675484	0.856657	OK	0.0138528	0.189397	0.0731414	0.941694	0.985959	OK
ENSG00000128923.11	459	484	546	601	378	419	316	297	456	549	310	512	546	458	574	578	411	395	0.17306	0.186316	OK	0.404152	0.00773652	OK	0.0543762	0.705664	OK	MINDY2	0.0391705	0.14729	0.26594	0.790285	0.915327	OK	0.067123	0.152263	0.440837	0.659331	0.896096	OK
ENSG00000128928.10	679	620	573	553	356	393	622	385	608	641	346	434	647	555	628	448	430	334	-0.273751	0.0609407	OK	-0.320154	0.0239868	OK	-0.388896	0.00423563	OK	IVD	0.00368898	0.139663	0.0264135	0.978927	0.992076	OK	-0.124378	0.141715	-0.877663	0.380127	0.729425	OK
ENSG00000128944.13	119	116	102	99	69	59	147	91	131	165	72	113	91	88	125	83	70	73	-0.319213	0.193079	OK	-0.171617	0.459617	OK	-0.0303507	0.909168	OK	KNSTRN	0.518089	0.258231	2.0063	0.0448242	0.185819	OK	0.202483	0.283307	0.714714	0.474786	0.796102	OK
ENSG00000128951.14	324	351	308	284	190	257	262	210	314	372	199	296	226	249	272	261	198	262	-0.241155	0.150118	OK	0.0286553	0.853657	OK	0.0890039	0.596813	OK	DUT	0.158351	0.174227	0.908877	0.363415	0.642222	OK	-0.00850817	0.186618	-0.0455914	0.963636	0.991366	OK
ENSG00000128965.13	24	92	186	270	235	306	63	206	356	333	439	563	72	279	352	464	654	566	1.64595	0.0334951	OK	1.06956	0.144869	OK	1.49787	0.0178954	OK	CHAC1	0.681089	0.272425	2.5001	0.0124159	0.0761146	OK	1.02659	0.212278	4.83604	1.32452e-06	6.00753e-05	OK
ENSG00000128973.13	227	200	212	233	155	170	197	128	187	271	140	190	213	170	208	170	130	182	-0.0186381	0.920115	OK	0.140388	0.438664	OK	0.0270931	0.889211	OK	CLN6	0.00469077	0.180119	0.0260426	0.979223	0.992113	OK	-0.10875	0.194989	-0.557725	0.577032	0.857671	OK
ENSG00000128989.10	1718	1726	1880	1735	1002	1200	1024	833	1339	1281	649	999	1789	1493	2079	1335	975	1070	-0.194305	0.079571	OK	-0.164106	0.107567	OK	-0.373703	0.000808248	OK	ARPP19	-0.404421	0.116465	-3.47246	0.000515709	0.00657729	OK	-0.1146	0.128802	-0.889742	0.373605	0.725405	OK
ENSG00000129003.18	664	803	711	661	398	443	434	290	490	478	225	337	595	492	674	375	273	263	-0.0599073	0.751386	OK	0.0948882	0.644986	OK	-0.357896	0.0252966	OK	VPS13C	-0.335079	0.21432	-1.56345	0.117947	0.346221	OK	-0.444272	0.195856	-2.26837	0.0233068	0.162763	OK
ENSG00000129028.9	18	20	28	13	11	2	19	15	23	24	6	19	14	8	21	10	14	18	-1.12646	0.0907695	OK	-0.243118	0.67121	OK	0.246318	0.695003	OK	THAP10	0.972149	0.748002	1.29966	0.193717	0.457018	OK	0.7975	0.746358	1.06852	0.285285	0.646413	OK
ENSG00000129038.16	7034	8988	9303	7390	6125	7299	5837	4702	6701	7684	4676	7392	7531	8541	9858	8464	7658	8553	-0.00444052	0.977506	OK	0.0359614	0.752074	OK	0.17315	0.0744336	OK	LOXL1	-0.194232	0.153897	-1.26209	0.206916	0.473994	OK	0.216861	0.148594	1.45942	0.144448	0.479349	OK
ENSG00000129055.12	276	309	291	297	165	180	275	171	261	345	224	261	268	214	294	242	228	226	-0.132598	0.434446	OK	0.151929	0.395553	OK	0.0104857	0.948133	OK	ANAPC13	0.283	0.189728	1.49161	0.135802	0.377014	OK	0.052487	0.183645	0.285806	0.775026	0.937211	OK
ENSG00000129071.9	254	242	263	334	196	186	243	171	280	388	165	245	267	221	252	310	240	229	0.207119	0.249012	OK	-0.000406087	0.998242	OK	0.254222	0.145549	OK	MBD4	0.0377928	0.187431	0.201636	0.840201	0.937252	OK	0.0929089	0.180784	0.513921	0.607307	0.874789	OK
ENSG00000129083.12	1997	2060	1986	2215	1297	1298	2003	1465	2322	2277	1143	1690	2196	1936	2504	1777	1570	1539	-0.048414	0.620017	OK	-0.246927	0.0251568	OK	-0.111112	0.27	OK	COPB1	0.0380067	0.122019	0.311481	0.755435	0.900081	OK	0.0821902	0.115077	0.714219	0.475092	0.796102	OK
ENSG00000129084.17	882	850	816	864	550	618	638	477	735	813	512	672	790	674	829	754	614	708	-0.179501	0.110615	OK	0.00683152	0.955235	OK	0.0639994	0.642301	OK	PSMA1	0.0465436	0.118699	0.392115	0.694973	0.866074	OK	0.135437	0.131064	1.03336	0.301434	0.662843	OK
ENSG00000129103.18	2137	2281	1961	2288	1469	1505	1358	1136	1753	1847	1108	1621	2498	2222	2661	2218	1904	1977	-0.041428	0.645864	OK	0.0378851	0.720991	OK	-0.0703759	0.433272	OK	SUMF2	-0.265281	0.102332	-2.59236	0.00953211	0.0630778	OK	0.215266	0.100976	2.13184	0.0330197	0.204451	OK
ENSG00000129116.19	9768	9091	9241	10752	6480	6173	9157	6403	10625	10642	5346	7796	11123	8938	11087	8884	6309	6312	-0.0442968	0.660395	OK	-0.206272	0.0339203	OK	-0.339684	0.00148513	OK	PALLD	-0.00106009	0.113269	-0.00935908	0.992533	0.997603	OK	-0.0838746	0.121219	-0.691926	0.488984	0.805248	OK
ENSG00000129128.13	1841	1890	2057	1533	821	1017	1488	1282	2114	1676	794	1366	2265	1850	2401	1701	1059	1215	-0.598601	4.47913e-07	OK	-0.36201	0.0228373	OK	-0.418416	0.000146995	OK	SPCS3	0.249425	0.176559	1.4127	0.157744	0.410119	OK	0.373098	0.135707	2.74929	0.0059724	0.0628805	OK
ENSG00000129158.11	93	118	85	91	65	79	78	51	74	101	70	89	101	87	92	95	71	86	0.0808198	0.776722	OK	0.57343	0.0416333	OK	0.234498	0.344803	OK	SERGEF	-0.131382	0.296128	-0.443665	0.657285	0.846413	OK	-0.0329791	0.284059	-0.116099	0.907574	0.97663	OK
ENSG00000129187.14	924	931	821	895	527	562	874	534	924	1073	553	775	867	735	878	796	694	639	-0.167023	0.133007	OK	0.0446737	0.734659	OK	0.0523127	0.672059	OK	DCTD	0.284407	0.126346	2.25102	0.0243844	0.123264	OK	0.157555	0.128886	1.22244	0.221543	0.578492	OK
ENSG00000129194.8	16	11	19	18	19	15	19	5	12	24	16	11	9	13	19	22	22	25	0.401839	0.472325	OK	0.244189	0.712999	OK	0.969864	0.0684397	OK	SOX15	-0.280669	0.569713	-0.49265	0.62226	0.829118	OK	0.387574	0.496965	0.779883	0.43546	0.769169	OK
ENSG00000129195.16	45	30	45	50	23	26	62	41	54	85	27	56	26	20	36	14	13	27	-0.0184912	0.966961	OK	-0.257401	0.486386	OK	-0.101635	0.84141	OK	PIMREG	0.504457	0.404881	1.24594	0.212787	0.481054	OK	-1.01819	0.501255	-2.03128	0.0422264	0.238206	OK
ENSG00000129197.14	168	169	177	216	150	142	161	103	154	227	150	179	122	125	158	155	154	134	0.0895533	0.636566	OK	0.366612	0.0631832	OK	0.381451	0.0621226	OK	RPAIN	-0.0165118	0.197599	-0.0835619	0.933405	0.975361	OK	-0.129884	0.202561	-0.64121	0.521386	0.824804	OK
ENSG00000129219.14	306	300	276	322	228	181	273	161	259	289	151	228	228	244	242	201	162	197	0.0737617	0.665997	OK	-0.0488154	0.831268	OK	-0.337451	0.0657463	OK	PLD2	-0.201282	0.203493	-0.989131	0.322599	0.603619	OK	-0.685165	0.185201	-3.69957	0.000215963	0.00459553	OK
ENSG00000129226.14	464	671	693	586	496	521	222	172	312	291	238	368	410	484	679	445	514	598	0.0409604	0.829705	OK	0.382739	0.0620154	OK	0.374699	0.0651054	OK	CD68	-0.80555	0.177771	-4.53139	5.85963e-06	0.0001399	OK	0.101461	0.176345	0.575355	0.565051	0.849507	OK
ENSG00000129235.11	224	241	232	151	135	139	203	184	285	247	162	227	225	260	296	177	157	184	-0.444658	0.024843	OK	-0.100112	0.588779	OK	-0.371451	0.0606576	OK	TXNDC17	0.657841	0.206492	3.18579	0.00144357	0.0150405	OK	0.246666	0.223818	1.10208	0.270426	0.631822	OK
ENSG00000129245.12	587	643	651	722	483	539	634	519	731	889	482	690	610	644	771	660	563	586	0.0953546	0.475351	OK	-0.00579537	0.962731	OK	0.0330298	0.813231	OK	FXR2	0.0565133	0.122259	0.462241	0.643908	0.840732	OK	0.00793625	0.135327	0.0586449	0.953235	0.987893	OK
ENSG00000129250.12	3394	3282	3203	3314	2002	2237	3210	2201	3065	3812	2021	2843	3745	3148	3597	3260	2564	2673	-0.20275	0.0574587	OK	-0.185756	0.15386	OK	-0.127264	0.28571	OK	KIF1C	-0.00225768	0.117865	-0.0191549	0.984718	0.994124	OK	0.0736153	0.122883	0.599066	0.549129	0.84293	OK
ENSG00000129255.16	468	512	435	465	285	252	381	264	434	407	283	338	416	432	544	363	339	324	-0.234716	0.100969	OK	-0.000351838	0.998323	OK	-0.219912	0.146081	OK	MPDU1	0.0913876	0.175137	0.521806	0.601806	0.81731	OK	0.000943242	0.161654	0.00583493	0.995344	0.99845	OK
ENSG00000129292.20	590	645	637	598	413	384	552	423	598	557	322	428	575	508	641	450	335	403	-0.168632	0.159126	OK	-0.173877	0.23716	OK	-0.233374	0.151733	OK	PHF20L1	-0.0577815	0.146705	-0.393861	0.693684	0.865718	OK	-0.160505	0.168067	-0.955003	0.339576	0.69855	OK
ENSG00000129315.11	426	492	449	814	488	472	396	336	484	805	371	585	411	361	476	763	512	618	0.667574	6.74082e-07	OK	0.59435	3.24491e-05	OK	1.01398	8.76059e-13	OK	CCNT1	-0.0252233	0.147247	-0.171299	0.863989	0.948046	OK	0.213278	0.146291	1.4579	0.144868	0.480009	OK
ENSG00000129317.14	226	255	243	166	104	107	190	119	195	182	102	138	172	137	211	123	89	107	-0.186964	0.436672	OK	-0.175109	0.562991	OK	-0.195096	0.427054	OK	PUS7L	0.256436	0.308535	0.831141	0.405894	0.67852	OK	0.098973	0.287077	0.344762	0.730273	0.91888	OK
ENSG00000129347.21	186	251	249	127	127	114	181	114	190	167	122	150	186	175	230	145	150	142	-0.428974	0.0922419	OK	0.0958442	0.654048	OK	0.208968	0.267566	OK	KRI1	0.277961	0.266166	1.04431	0.296341	0.575796	OK	0.42702	0.267356	1.59719	0.110223	0.413397	OK
ENSG00000129351.17	2868	3030	2843	2918	1870	2084	2270	1603	2540	2772	1672	2246	2763	2546	3228	2295	2135	2141	0.0367737	0.718912	OK	-0.00681765	0.943528	OK	-0.128005	0.169751	OK	ILF3	-0.103749	0.10109	-1.02631	0.304747	0.584279	OK	-0.0694332	0.105846	-0.655982	0.511836	0.81803	OK
ENSG00000129353.15	2223	2224	2139	2811	1603	1666	1506	1120	1860	2401	1435	2022	2427	2148	2732	2748	2172	2135	0.248384	0.10001	OK	0.398507	0.000146865	OK	0.32714	0.0058646	OK	SLC44A2	-0.170136	0.129474	-1.31406	0.188827	0.451142	OK	0.286426	0.146582	1.95404	0.0506969	0.266255	OK
ENSG00000129354.11	19	16	12	48	16	14	37	16	21	51	37	26	23	18	14	38	32	31	1.7368	0.000768296	OK	0.31077	0.523831	OK	1.38288	0.00309938	OK	AP1M2	0.15501	0.469532	0.330136	0.741297	0.892674	OK	0.1041	0.436871	0.238284	0.81166	0.949244	OK
ENSG00000129355.7	32	48	54	72	61	61	39	24	41	83	81	80	42	34	42	93	78	107	0.813236	0.0116776	OK	1.22219	0.000542961	OK	1.4395	1.30963e-06	OK	CDKN2D	0.300615	0.313441	0.95908	0.337518	0.617689	OK	0.513819	0.27854	1.84469	0.0650829	0.305992	OK
ENSG00000129460.16	133	124	118	122	90	92	114	73	122	161	69	96	114	111	137	86	105	102	0.064296	0.779198	OK	0.0254717	0.915338	OK	0.108259	0.690976	OK	NGDN	-0.0524048	0.248421	-0.210951	0.832925	0.934449	OK	-0.0124679	0.287526	-0.0433627	0.965412	0.991657	OK
ENSG00000129472.15	290	259	344	404	219	218	271	196	309	338	182	298	316	246	385	330	247	249	0.204788	0.292407	OK	0.0970586	0.557557	OK	0.0155469	0.93304	OK	RAB2B	0.0504325	0.174021	0.289807	0.771964	0.906267	OK	-0.0625896	0.172999	-0.361791	0.717509	0.915631	OK
ENSG00000129473.9	294	346	330	453	251	277	218	168	262	344	151	289	363	342	381	457	333	362	0.283221	0.0598515	OK	0.161562	0.379276	OK	0.303909	0.0647176	OK	BCL2L2	-0.35247	0.174789	-2.01655	0.0437427	0.182891	OK	0.3016	0.150428	2.00495	0.0449685	0.247153	OK
ENSG00000129474.16	1100	1273	1397	1014	644	660	1152	945	1410	1124	693	923	1012	1236	1492	1032	1018	966	-0.370007	0.00714998	OK	-0.444852	0.000213711	OK	-0.0677373	0.650373	OK	AJUBA	0.147727	0.13693	1.07885	0.280653	0.558831	OK	0.339165	0.139978	2.423	0.0153931	0.121697	OK
ENSG00000129480.13	122	169	126	107	51	73	128	110	154	163	68	117	149	136	152	105	75	54	-0.756035	0.00233445	OK	-0.302479	0.184799	OK	-0.628493	0.013935	OK	DTD2	0.537598	0.262584	2.04734	0.0406249	0.17474	OK	0.187658	0.290501	0.645982	0.518291	0.82308	OK
ENSG00000129484.13	132	112	125	136	71	72	148	77	130	197	104	115	112	83	121	115	95	96	-0.210538	0.372285	OK	0.0966047	0.70691	OK	-0.0915695	0.704916	OK	PARP2	0.543872	0.249739	2.17777	0.0294234	0.140062	OK	0.0918836	0.245881	0.373691	0.708634	0.912723	OK
ENSG00000129493.15	367	438	397	331	207	201	365	265	487	361	185	287	438	422	523	281	196	165	-0.19847	0.41925	OK	-0.662035	0.0107326	OK	-1.15312	9.22141e-06	OK	HEATR5A	0.0688692	0.269219	0.255811	0.798097	0.91831	OK	-0.143189	0.307009	-0.466402	0.640928	0.88963	OK
ENSG00000129514.6	21	21	23	57	42	28	27	20	28	32	10	10	33	14	15	8	13	6	1.26523	0.0021057	OK	-0.708023	0.18812	OK	-0.827609	0.214441	OK	FOXA1	-1.46146	0.485455	-3.01049	0.00260826	0.023562	OK	-2.10632	0.521868	-4.03612	5.43418e-05	0.0014809	OK
ENSG00000129515.20	859	903	864	896	571	565	733	598	842	871	480	653	703	560	801	640	543	520	-0.103194	0.389182	OK	-0.348202	0.014837	OK	-0.00127976	0.992846	OK	SNX6	-0.0873178	0.134108	-0.6511	0.514982	0.761574	OK	-0.303189	0.150714	-2.01168	0.0442533	0.24481	OK
ENSG00000129518.9	235	263	242	245	169	180	186	166	216	298	208	253	213	232	258	232	216	208	-0.0734615	0.653521	OK	0.409373	0.0247309	OK	0.191825	0.273611	OK	EAPP	0.355127	0.176605	2.01085	0.0443408	0.184688	OK	0.201834	0.177894	1.13458	0.256552	0.618177	OK
ENSG00000129534.14	151	171	133	165	129	131	145	81	154	192	94	146	105	94	156	92	79	112	0.307563	0.183858	OK	0.293875	0.271809	OK	0.0856494	0.724103	OK	MIS18BP1	-0.000842726	0.236561	-0.00356241	0.997158	0.999131	OK	-0.413117	0.228058	-1.81146	0.0700699	0.318378	OK
ENSG00000129559.13	842	870	836	907	541	612	632	513	812	879	571	743	897	711	980	825	729	791	-0.0456402	0.679432	OK	0.0884552	0.482003	OK	0.082043	0.486153	OK	NEDD8	0.034129	0.123033	0.277396	0.781476	0.910811	OK	0.18478	0.122787	1.50489	0.132354	0.456911	OK
ENSG00000129562.11	850	908	806	873	589	673	858	641	989	1064	699	1015	1076	1018	1318	1062	1059	1071	0.00361285	0.973918	OK	0.085764	0.4647	OK	0.133962	0.234764	OK	DAD1	0.321518	0.127521	2.52129	0.0116924	0.0728326	OK	0.576381	0.125797	4.58184	4.60899e-06	0.000176353	OK
ENSG00000129566.13	347	372	307	456	236	211	352	200	312	520	273	330	316	272	363	380	319	249	0.183463	0.429115	OK	0.144152	0.531559	OK	0.315162	0.575987	OK	TEP1	0.617775	0.213447	2.89428	0.00380031	0.031962	OK	0.209948	0.520854	0.403085	0.686885	0.904997	OK
ENSG00000129625.13	855	969	822	869	552	547	747	550	778	800	445	667	972	791	1035	796	633	654	-0.121244	0.268415	OK	-0.123423	0.383748	OK	-0.22414	0.0538091	OK	REEP5	0.0126244	0.121915	0.103551	0.917526	0.969842	OK	0.0770691	0.12492	0.616945	0.537271	0.835911	OK
ENSG00000129636.13	1030	1214	1088	1107	738	737	764	621	1029	947	519	825	1073	954	1272	910	785	850	-0.0860315	0.410463	OK	-0.162209	0.184172	OK	-0.11349	0.33387	OK	ITFG1	-0.24799	0.119684	-2.07204	0.0382622	0.168093	OK	0.0368636	0.120084	0.306981	0.758858	0.931104	OK
ENSG00000129646.14	16	23	14	19	14	17	11	7	7	13	14	11	15	10	23	26	13	11	0.310219	0.616658	OK	0.831048	0.217525	OK	0.277833	0.638818	OK	QRICH2	-1.1481	0.629697	-1.82326	0.0682641	0.243824	OK	-1.34094	0.619625	-2.16412	0.0304551	0.194228	OK
ENSG00000129657.16	1412	1554	1578	1484	1041	1056	1163	865	1314	1794	880	1433	1628	1546	1783	1636	1477	1511	-0.0326981	0.772492	OK	0.308743	0.00355043	OK	0.18589	0.160188	OK	SEC14L1	0.223916	0.120062	1.865	0.0621807	0.230347	OK	0.470487	0.128211	3.66962	0.000242912	0.00503015	OK
ENSG00000129667.12	302	308	309	286	159	198	260	167	258	257	159	222	230	241	287	223	194	184	-0.083523	0.705728	OK	-0.0776338	0.646832	OK	0.000942081	0.996917	OK	RHBDF2	0.0546308	0.224897	0.242915	0.808071	0.923085	OK	-0.202929	0.256155	-0.792209	0.428239	0.763967	OK
ENSG00000129675.16	120	129	112	154	91	83	49	44	74	96	36	71	97	85	98	104	75	100	0.0970544	0.66112	OK	0.183039	0.567123	OK	0.223373	0.36643	OK	ARHGEF6	-0.743866	0.273217	-2.72262	0.00647663	0.0476764	OK	-0.203125	0.247251	-0.821537	0.411341	0.751637	OK
ENSG00000129680.16	271	348	287	331	215	228	294	163	296	387	193	276	278	242	301	228	251	225	0.117415	0.486499	OK	0.432812	0.0251236	OK	0.0189311	0.935873	OK	MAP7D3	0.324008	0.190097	1.70444	0.0882997	0.289669	OK	-0.00605079	0.24482	-0.0247152	0.980282	0.995907	OK
ENSG00000129691.16	455	490	463	410	249	271	393	276	397	422	262	365	465	396	480	369	272	318	-0.336989	0.0342653	OK	-0.302311	0.0428787	OK	-0.339085	0.046436	OK	ASH2L	-0.0861455	0.161539	-0.533281	0.593839	0.813416	OK	0.00418373	0.180085	0.023232	0.981465	0.996132	OK
ENSG00000129696.12	104	122	107	108	66	70	107	82	125	144	72	106	109	96	118	113	81	96	-0.127809	0.586356	OK	-0.0345325	0.879715	OK	0.208859	0.377819	OK	TTI2	0.268245	0.243797	1.10028	0.271209	0.54825	OK	0.302623	0.253979	1.19153	0.233446	0.593947	OK
ENSG00000129810.15	16	22	24	21	14	13	28	16	30	45	17	29	7	13	11	15	14	24	-0.0340767	0.948835	OK	0.270973	0.548905	OK	1.36882	0.0300507	OK	SGO1	0.782466	0.506821	1.54387	0.12262	0.354551	OK	0.789671	0.568261	1.38963	0.164642	0.509604	OK
ENSG00000129911.9	524	554	528	576	437	469	616	439	619	851	486	708	476	446	524	741	703	684	0.0715182	0.587063	OK	-0.154611	0.299147	OK	0.552988	1.57275e-05	OK	KLF16	0.176742	0.15151	1.16654	0.243396	0.517458	OK	0.417303	0.134799	3.09574	0.00196323	0.0274411	OK
ENSG00000129925.11	972	1000	981	948	636	634	1044	785	1060	1274	706	1025	1094	1025	1137	1052	867	971	-0.0922502	0.386619	OK	-0.0411765	0.784128	OK	0.048966	0.712957	OK	TMEM8A	0.407388	0.113581	3.58677	0.000334797	0.00462878	OK	0.370276	0.132682	2.79069	0.00525958	0.0576926	OK
ENSG00000129932.9	126	136	133	115	83	89	121	91	110	154	86	103	140	143	157	143	88	121	-0.286733	0.217815	OK	0.0390053	0.870655	OK	-0.534251	0.0526427	OK	DOHH	0.143965	0.236282	0.609292	0.542331	0.778765	OK	-0.164251	0.282221	-0.581993	0.560571	0.847934	OK
ENSG00000129933.21	398	499	490	522	385	349	431	328	486	598	376	482	449	435	543	422	419	407	0.0795354	0.582965	OK	0.10598	0.514189	OK	0.154492	0.308748	OK	MAU2	0.268091	0.146653	1.82807	0.0675396	0.242288	OK	0.184626	0.157685	1.17085	0.241659	0.604798	OK
ENSG00000129946.10	27	30	39	34	22	28	17	11	9	18	9	13	25	28	48	30	21	31	0.0726117	0.860876	OK	0.509362	0.44447	OK	0.380947	0.422611	OK	SHC2	-0.646033	0.539646	-1.19714	0.231251	0.504262	OK	0.409492	0.476231	0.85986	0.389866	0.735939	OK
ENSG00000129968.15	614	662	684	590	459	515	539	420	558	713	386	624	574	648	782	645	588	658	-0.14993	0.231807	OK	-0.08386	0.510919	OK	0.0052503	0.9683	OK	ABHD17A	0.0272115	0.135354	0.20104	0.840667	0.937252	OK	0.201752	0.136909	1.47362	0.140583	0.472546	OK
ENSG00000130005.13	233	275	235	217	183	182	195	152	208	248	148	223	183	198	218	198	175	192	-0.126893	0.48334	OK	0.0334026	0.852493	OK	0.0365432	0.83555	OK	GAMT	-0.0186026	0.191649	-0.0970659	0.922674	0.971343	OK	-0.0950282	0.192087	-0.494715	0.620801	0.880868	OK
ENSG00000130021.14	97	97	63	108	65	71	68	53	86	97	63	65	117	86	96	94	96	88	0.202772	0.445731	OK	-0.0020098	0.994482	OK	0.111211	0.65835	OK	PUDP	-0.132514	0.276115	-0.479922	0.631283	0.833591	OK	0.17577	0.250118	0.702748	0.482213	0.800107	OK
ENSG00000130023.16	100	94	94	101	52	68	71	46	92	90	58	63	98	78	102	82	44	45	-0.00457072	0.986411	OK	0.314007	0.330135	OK	-0.591242	0.0908602	OK	ERMARD	0.1627	0.32211	0.505107	0.613483	0.824754	OK	-0.0944832	0.347947	-0.271544	0.785972	0.941082	OK
ENSG00000130024.15	407	513	511	477	346	367	331	255	451	411	247	364	410	395	529	425	337	343	0.00150503	0.991733	OK	-0.0919485	0.550899	OK	0.0616161	0.657486	OK	PHF10	-0.165184	0.15599	-1.05894	0.289628	0.56846	OK	0.0217894	0.150187	0.145082	0.884646	0.970618	OK
ENSG00000130052.13	140	117	121	202	116	122	114	84	115	146	68	97	131	119	138	77	52	71	0.422652	0.056954	OK	-0.0277137	0.909257	OK	-0.740729	0.00289633	OK	STARD8	-0.508649	0.229022	-2.22096	0.0263536	0.129933	OK	-1.16632	0.244304	-4.77406	1.80549e-06	7.96846e-05	OK
ENSG00000130066.16	350	301	305	1219	636	692	245	133	211	503	365	463	225	194	262	530	423	460	1.66144	9.74177e-30	OK	1.18407	6.04523e-12	OK	1.31065	4.03883e-19	OK	SAT1	-0.943966	0.144644	-6.52613	6.749e-11	4.25026e-09	OK	-0.83396	0.143015	-5.83128	5.50033e-09	4.16754e-07	OK
ENSG00000130119.16	424	439	413	401	222	237	429	268	396	436	204	296	441	348	470	307	206	225	-0.47614	0.00916188	OK	-0.471647	0.00236258	OK	-0.652515	0.00016217	OK	GNL3L	0.107213	0.187206	0.572702	0.566846	0.794635	OK	-0.130515	0.212576	-0.613971	0.539235	0.837756	OK
ENSG00000130147.16	2268	2465	2143	1669	1045	1085	2031	1386	2287	2255	1203	1710	1908	1786	2190	1568	1350	1381	-0.587847	4.36211e-10	OK	-0.202075	0.0310946	OK	-0.201228	0.0389321	OK	SH3BP4	0.392236	0.106164	3.69463	0.000220204	0.00328981	OK	0.190313	0.109181	1.7431	0.0813156	0.3467	OK
ENSG00000130150.12	165	174	191	336	187	163	159	118	143	299	119	230	198	149	171	336	204	232	0.42903	0.0313205	OK	0.488639	0.0162956	OK	0.729144	0.00112102	OK	MOSPD2	0.0581701	0.190259	0.305742	0.759801	0.901102	OK	0.264906	0.218284	1.21358	0.224908	0.582682	OK
ENSG00000130158.14	259	275	247	223	155	197	212	175	264	292	196	234	266	262	290	202	158	241	0.220759	0.263554	OK	0.261304	0.12612	OK	0.119054	0.542149	OK	DOCK6	-0.101402	0.181012	-0.560195	0.575346	0.800211	OK	-0.12344	0.214762	-0.574776	0.565443	0.849748	OK
ENSG00000130159.14	93	125	109	143	108	105	82	57	82	128	68	113	101	80	130	100	79	111	0.415909	0.0696681	OK	0.471881	0.0636289	OK	-0.036854	0.892986	OK	ECSIT	-0.373267	0.233582	-1.59801	0.11004	0.332648	OK	-0.501415	0.253909	-1.97478	0.048293	0.258479	OK
ENSG00000130164.13	4993	2139	2378	15028	7056	7138	4240	1327	2341	12388	5226	7771	6566	2510	3536	12980	7679	8384	1.85584	7.9094e-05	OK	1.7353	2.67637e-05	OK	1.58989	0.000220529	OK	LDLR	-0.170204	0.147464	-1.15421	0.248415	0.522641	OK	0.0931317	0.153915	0.605086	0.545122	0.841498	OK
ENSG00000130165.10	335	362	364	327	264	241	331	256	370	422	281	340	373	311	430	302	340	365	-0.0799123	0.602143	OK	0.0308235	0.837297	OK	0.0800478	0.621503	OK	ELOF1	0.242683	0.16324	1.48666	0.137105	0.379649	OK	0.249075	0.177349	1.40443	0.16019	0.504025	OK
ENSG00000130175.9	4308	5348	5162	4727	3681	4169	3908	3419	5101	5378	3666	5282	3788	4253	5391	3802	3981	4334	0.0428032	0.73157	OK	0.0865657	0.447253	OK	0.0851524	0.472897	OK	PRKCSH	0.0528555	0.130668	0.404504	0.685842	0.861196	OK	-0.0617361	0.128347	-0.481009	0.63051	0.884157	OK
ENSG00000130176.8	27	13	13	39	24	27	105	45	54	74	56	65	12	9	9	14	8	10	1.02454	0.037759	OK	-0.119185	0.733564	OK	0.511833	0.452946	OK	CNN1	1.07281	0.341215	3.14408	0.0016661	0.0167783	OK	-1.3108	0.518515	-2.528	0.0114716	0.0997297	OK
ENSG00000130177.16	789	778	717	685	405	465	562	435	679	685	377	510	699	553	730	482	468	424	-0.356333	0.00250861	OK	-0.123136	0.326361	OK	-0.314335	0.0180459	OK	CDC16	0.0687734	0.131687	0.52225	0.601496	0.817186	OK	-0.103374	0.13967	-0.74013	0.459221	0.786554	OK
ENSG00000130193.8	49	65	56	62	29	35	48	24	29	55	45	45	71	49	49	56	42	47	0.339809	0.371046	OK	0.0275403	0.944419	OK	-0.294802	0.404647	OK	THEM6	-0.375144	0.399668	-0.93864	0.347915	0.62788	OK	-0.366923	0.391185	-0.937979	0.348255	0.70677	OK
ENSG00000130202.10	1601	1891	1677	1557	1162	1279	1633	1218	1810	1746	1063	1648	1766	1762	1980	1498	1372	1486	-0.0322115	0.805981	OK	-0.218876	0.0497991	OK	-0.137876	0.184811	OK	NECTIN2	-0.0232811	0.127185	-0.18305	0.854759	0.943899	OK	0.0557334	0.120226	0.46357	0.642956	0.890612	OK
ENSG00000130203.10	60	61	109	47	58	97	28	8	26	40	14	24	91	43	131	91	60	100	0.080609	0.836234	OK	0.0948535	0.857979	OK	0.0841082	0.814945	OK	APOE	-1.61239	0.422169	-3.8193	0.000133832	0.00216135	OK	0.188847	0.363919	0.518927	0.603812	0.872771	OK
ENSG00000130204.13	467	546	533	415	294	323	510	423	549	550	311	472	526	524	574	425	337	409	-0.306905	0.0219618	OK	-0.303325	0.0219043	OK	-0.294475	0.0359721	OK	TOMM40	0.264556	0.140502	1.88293	0.0597102	0.224866	OK	0.123036	0.152799	0.805215	0.420696	0.758316	OK
ENSG00000130224.15	96	96	96	118	65	84	77	74	121	113	59	72	125	82	108	97	74	64	0.11497	0.635209	OK	-0.228588	0.392714	OK	-0.191385	0.463614	OK	LRCH2	-0.127457	0.263872	-0.483024	0.629079	0.832321	OK	-0.101631	0.264862	-0.383711	0.701193	0.909882	OK
ENSG00000130227.17	755	737	728	777	503	550	683	393	669	826	433	625	813	619	810	662	527	556	-0.077149	0.611025	OK	-0.103811	0.578596	OK	-0.121216	0.386636	OK	XPO7	-0.108496	0.155253	-0.698831	0.484658	0.738574	OK	-0.228041	0.150082	-1.51944	0.128651	0.450176	OK
ENSG00000130244.12	77	70	67	59	25	48	53	44	50	66	27	49	60	44	72	55	53	37	-0.613068	0.0635021	OK	-0.170133	0.627721	OK	-0.0970217	0.782872	OK	FAM98C	0.0428819	0.362462	0.118307	0.905824	0.96615	OK	0.0922386	0.365507	0.252358	0.800764	0.946732	OK
ENSG00000130254.12	324	394	374	357	236	262	339	226	374	382	218	344	255	301	411	288	266	253	-0.240625	0.114469	OK	-0.185114	0.335863	OK	0.111976	0.587564	OK	SAFB2	0.25773	0.168258	1.53175	0.125583	0.359411	OK	0.0938225	0.172927	0.542555	0.587436	0.864074	OK
ENSG00000130255.13	1732	1944	1805	1655	1371	1495	1715	1422	1976	2335	1512	2046	1465	1826	2042	1731	1676	2067	0.0180836	0.884102	OK	0.085621	0.427849	OK	0.232872	0.110849	OK	RPL36	0.269369	0.132436	2.03396	0.0419561	0.178368	OK	0.205228	0.152065	1.34961	0.177141	0.527002	OK
ENSG00000130270.16	53	60	31	55	47	36	68	47	74	67	46	68	44	36	55	42	39	48	0.13012	0.732514	OK	0.192779	0.520054	OK	0.182156	0.618591	OK	ATP8B3	0.751178	0.327812	2.29149	0.0219351	0.115024	OK	0.00953984	0.348771	0.0273528	0.978178	0.995484	OK
ENSG00000130299.17	77	86	83	80	42	59	100	66	78	132	80	91	99	57	74	67	70	61	-0.487227	0.0956778	OK	0.295762	0.23711	OK	-0.375286	0.22809	OK	GTPBP3	0.873155	0.272216	3.20758	0.00133856	0.0141273	OK	-0.123615	0.29948	-0.412766	0.679778	0.902706	OK
ENSG00000130303.13	13	16	19	17	17	8	25	17	19	21	15	17	32	23	26	43	33	19	0.0749678	0.899131	OK	-0.29574	0.565425	OK	0.430567	0.339214	OK	BST2	0.262613	0.574339	0.457244	0.647496	0.842298	OK	1.13496	0.529367	2.144	0.0320331	0.201086	OK
ENSG00000130304.17	379	363	327	353	238	246	293	183	252	323	173	245	359	304	371	299	239	236	-0.179229	0.26803	OK	-0.25151	0.169294	OK	-0.163654	0.292435	OK	SLC27A1	-0.349645	0.159872	-2.18703	0.0287404	0.138018	OK	-0.110932	0.165186	-0.67156	0.501864	0.81386	OK
ENSG00000130305.17	115	89	76	111	67	86	83	55	76	160	67	88	62	58	84	109	86	78	0.0495319	0.846278	OK	0.458561	0.0873434	OK	0.534116	0.0524468	OK	NSUN5	0.152219	0.256862	0.592608	0.553444	0.785806	OK	-8.70681e-05	0.259276	-0.000335812	0.999732	0.999938	OK
ENSG00000130309.11	1923	2116	1880	1979	1328	1357	2319	1669	2428	2690	1460	2124	2210	2165	2515	1898	1744	1716	-0.065798	0.455064	OK	-0.120547	0.191667	OK	-0.160081	0.0993649	OK	COLGALT1	0.334205	0.098309	3.39953	0.000675011	0.00821118	OK	0.180593	0.101905	1.77218	0.0763646	0.33448	OK
ENSG00000130311.11	551	550	508	612	393	412	597	433	619	750	429	564	540	512	657	527	471	496	0.0980376	0.477347	OK	0.131302	0.295061	OK	-0.00432808	0.976392	OK	DDA1	0.437147	0.132635	3.29587	0.00098119	0.0110569	OK	0.278669	0.149729	1.86116	0.062722	0.299556	OK
ENSG00000130312.6	122	116	110	106	79	76	104	87	96	128	53	97	87	88	112	98	81	90	-0.216936	0.384518	OK	-0.0404366	0.889786	OK	0.353951	0.213102	OK	MRPL34	0.368078	0.255369	1.44136	0.149484	0.397949	OK	0.333368	0.261883	1.27297	0.20303	0.558427	OK
ENSG00000130313.7	420	436	389	450	291	342	343	328	385	486	268	413	378	368	468	373	346	402	0.0384044	0.778738	OK	-0.0181384	0.910005	OK	0.0656445	0.653461	OK	PGLS	0.0146609	0.144088	0.101749	0.918956	0.970075	OK	0.0175458	0.155978	0.112489	0.910436	0.976745	OK
ENSG00000130332.15	189	167	151	144	99	120	183	118	168	204	140	140	151	171	198	145	140	166	-0.258252	0.21673	OK	-0.0846814	0.685496	OK	-0.0355847	0.86169	OK	LSM7	0.353666	0.22061	1.60313	0.108907	0.330625	OK	0.289926	0.221014	1.3118	0.189588	0.540715	OK
ENSG00000130338.13	883	993	988	1260	850	834	699	552	818	1137	574	955	835	859	1154	904	817	843	0.370764	0.00265905	OK	0.396717	0.00209069	OK	-0.205103	0.132455	OK	TULP4	-0.280843	0.117092	-2.39847	0.0164636	0.0940101	OK	-0.413132	0.114893	-3.59579	0.000323413	0.00641346	OK
ENSG00000130340.16	1155	1131	1181	2784	1965	2053	795	585	854	1915	908	1771	1099	1009	1343	2472	1661	2334	1.22723	1.14527e-35	OK	0.94103	1.19481e-12	OK	1.13797	3.14135e-17	OK	SNX9	-0.641761	0.132387	-4.84761	1.24956e-06	3.5522e-05	OK	-0.0675323	0.137875	-0.489807	0.624271	0.881542	OK
ENSG00000130347.13	37	36	34	29	27	27	24	19	30	23	16	14	28	28	33	22	22	30	-0.555888	0.189838	OK	-0.287761	0.593416	OK	-0.182315	0.693962	OK	RTN4IP1	-0.147153	0.504822	-0.291494	0.770673	0.905113	OK	0.307668	0.439979	0.699277	0.484379	0.801436	OK
ENSG00000130348.11	121	146	112	135	74	85	105	66	118	107	67	68	136	74	118	92	70	66	-0.0552367	0.816041	OK	-0.102949	0.689606	OK	-0.265881	0.329533	OK	QRSL1	-0.18972	0.266814	-0.711055	0.47705	0.732921	OK	-0.411517	0.264146	-1.55792	0.119253	0.432891	OK
ENSG00000130349.10	69	76	63	70	45	33	54	45	67	68	34	63	60	71	78	60	59	52	-0.259167	0.405565	OK	-0.0697718	0.823127	OK	-0.116351	0.693738	OK	MTRES1	0.202444	0.335503	0.603403	0.54624	0.781718	OK	0.192382	0.328405	0.585807	0.558005	0.847056	OK
ENSG00000130363.11	273	304	332	315	233	211	236	189	264	274	183	228	294	263	320	264	221	217	0.410918	0.0109384	OK	0.136127	0.479417	OK	0.00997802	0.951499	OK	RSPH3	-0.206726	0.197812	-1.04506	0.295993	0.575404	OK	-0.157779	0.182677	-0.863702	0.387752	0.73389	OK
ENSG00000130382.9	1106	1206	1140	1341	997	1005	639	536	809	900	550	948	1046	1123	1360	1192	1013	1088	0.207867	0.0372985	OK	0.153942	0.280122	OK	0.096858	0.390948	OK	MLLT1	-0.566349	0.135586	-4.17705	2.95312e-05	0.000573288	OK	-0.0548162	0.113202	-0.484234	0.62822	0.882733	OK
ENSG00000130396.20	801	941	902	952	605	644	644	418	721	746	390	581	768	701	950	520	508	546	0.0970876	0.445607	OK	-0.152341	0.295423	OK	-0.204456	0.12624	OK	AFDN	-0.587924	0.147238	-3.99302	6.52359e-05	0.00116346	OK	-0.410477	0.140263	-2.92648	0.00342824	0.0413247	OK
ENSG00000130402.12	20132	19541	18643	18129	10561	11721	16383	11568	18255	17970	9590	14288	23459	18630	22610	17678	13085	13744	-0.477921	1.21822e-07	OK	-0.419948	6.02793e-07	OK	-0.437833	0.000156673	OK	ACTN4	-0.00991593	0.101559	-0.0976376	0.92222	0.971181	OK	0.130408	0.117968	1.10545	0.268963	0.630819	OK
ENSG00000130413.15	115	100	109	117	66	61	85	72	100	109	48	77	101	84	120	101	75	57	-0.363255	0.201577	OK	0.361397	0.222394	OK	-0.120344	0.667798	OK	STK33	0.221545	0.309166	0.716591	0.473627	0.730663	OK	0.298738	0.313835	0.951895	0.34115	0.70036	OK
ENSG00000130414.12	658	732	640	681	470	501	530	404	598	710	389	569	606	615	726	608	558	499	0.0315281	0.786943	OK	0.227837	0.102372	OK	-0.111022	0.389313	OK	NDUFA10	-0.0149855	0.132007	-0.11352	0.909618	0.967469	OK	-0.0855344	0.132604	-0.645038	0.518903	0.823542	OK
ENSG00000130429.15	1695	1860	1731	1565	1110	1269	1542	1097	1409	1807	1011	1297	1756	1715	1997	1777	1296	1490	-0.0725671	0.453823	OK	-0.0358654	0.761777	OK	0.0218823	0.864453	OK	ARPC1B	-0.0315952	0.11615	-0.272021	0.785606	0.913037	OK	0.248635	0.130856	1.90007	0.0574243	0.285651	OK
ENSG00000130449.6	474	492	505	1737	1135	1165	497	304	510	1421	718	1204	590	443	686	1307	1141	1148	1.69897	4.91138e-60	OK	1.2597	2.27299e-23	OK	1.29097	1.06233e-25	OK	ZSWIM6	-0.323392	0.111777	-2.89319	0.00381349	0.0320313	OK	-0.150353	0.104443	-1.43957	0.149988	0.488306	OK
ENSG00000130477.15	30	14	21	35	16	13	53	12	59	62	14	37	101	63	54	82	27	41	-0.387527	0.533676	OK	-0.349726	0.528579	OK	-0.698552	0.154637	OK	UNC13A	0.917281	0.506788	1.80999	0.0702972	0.248857	OK	1.63805	0.547898	2.98969	0.00279256	0.0355043	OK
ENSG00000130479.11	610	629	622	603	445	430	641	492	697	778	418	654	583	537	629	601	496	672	-0.083199	0.475879	OK	-0.12691	0.446225	OK	0.315592	0.023693	OK	MAP1S	0.230129	0.151037	1.52366	0.127594	0.363158	OK	0.237702	0.146309	1.62466	0.104235	0.399779	OK
ENSG00000130508.11	24841	26684	24651	25615	16516	17433	17408	13286	21218	20889	12053	18228	28916	26474	32023	24190	18984	20627	-0.103566	0.142551	OK	-0.106642	0.206355	OK	-0.210731	0.0175402	OK	PXDN	-0.211644	0.0910911	-2.32343	0.0201559	0.108325	OK	0.0955534	0.0953624	1.002	0.316342	0.677995	OK
ENSG00000130511.16	519	535	598	456	388	427	403	316	440	510	304	389	569	504	667	562	449	572	-0.21744	0.197455	OK	-0.371211	0.021046	OK	0.121775	0.458113	OK	SSBP4	-0.288013	0.151106	-1.90604	0.0566455	0.21677	OK	0.232916	0.17461	1.33392	0.182231	0.532252	OK
ENSG00000130513.6	1	1	3	16	17	36	3	2	5	23	20	61	3	5	13	77	81	122	4.14786	5.4621e-06	OK	3.29599	9.73179e-06	OK	3.95459	3.12064e-16	OK	GDF15	0.421025	0.571396	0.736835	0.461222	0.721061	OK	1.8928	0.427134	4.43139	9.36264e-06	0.000324456	OK
ENSG00000130517.14	330	382	345	403	290	266	207	137	221	289	158	221	287	225	290	283	223	252	0.203209	0.232333	OK	0.49568	0.0210682	OK	0.321041	0.0993272	OK	PGPEP1	-0.402016	0.204958	-1.96145	0.0498265	0.199883	OK	-0.165	0.200695	-0.82214	0.410997	0.751164	OK
ENSG00000130518.17	24	29	13	93	68	88	37	12	29	59	39	60	37	29	30	72	108	78	1.97567	5.05953e-07	OK	1.18111	0.00559648	OK	1.57932	4.09533e-06	OK	IQCN	-0.532793	0.319811	-1.66596	0.0957214	0.304541	OK	-0.00711643	0.290389	-0.0245065	0.980449	0.995907	OK
ENSG00000130520.10	642	579	497	611	329	373	466	355	542	676	376	595	535	440	581	563	479	473	-0.144079	0.348826	OK	0.154141	0.239324	OK	0.129936	0.312289	OK	LSM4	0.274273	0.145736	1.88198	0.0598388	0.22513	OK	0.159914	0.146696	1.0901	0.27567	0.636515	OK
ENSG00000130522.6	2210	2123	2347	7541	6616	7957	1464	979	1417	4480	3424	5224	2223	2089	2421	5613	6330	6332	1.96315	3.58163e-50	OK	1.60602	1.91829e-28	OK	1.54035	1.64074e-35	OK	JUND	-0.821486	0.16699	-4.91938	8.68193e-07	2.59119e-05	OK	-0.370792	0.154903	-2.3937	0.0166793	0.128531	OK
ENSG00000130529.16	210	188	173	256	181	175	159	126	170	260	166	235	235	187	236	203	192	189	0.62318	0.00286567	OK	0.842652	2.72867e-05	OK	0.175388	0.338885	OK	TRPM4	-0.0751543	0.221361	-0.339509	0.734226	0.888551	OK	-0.406227	0.214476	-1.89404	0.0582197	0.286788	OK
ENSG00000130544.12	110	128	117	182	124	139	100	87	127	263	181	230	124	122	147	204	227	157	0.592954	0.00340766	OK	1.04777	1.80813e-07	OK	0.819553	0.000144609	OK	ZNF557	0.569082	0.187888	3.02883	0.00245499	0.0224082	OK	0.41147	0.214001	1.92275	0.0545121	0.277662	OK
ENSG00000130559.19	1213	1191	1110	1119	737	772	1005	770	1140	1311	616	925	1115	1004	1261	1061	815	991	0.0662518	0.643437	OK	0.0674992	0.678664	OK	0.275139	0.132734	OK	CAMSAP1	-0.0641824	0.163699	-0.392075	0.695003	0.866074	OK	0.0264772	0.190338	0.139106	0.889366	0.971889	OK
ENSG00000130560.9	226	274	252	257	180	157	210	153	248	262	168	228	263	215	295	191	217	215	-0.145601	0.387875	OK	0.0167459	0.92233	OK	-0.0990247	0.577679	OK	UBAC1	0.110495	0.177851	0.621277	0.534417	0.774084	OK	0.0628863	0.189765	0.33139	0.74035	0.924474	OK
ENSG00000130584.11	183	135	175	68	42	56	120	103	122	55	26	42	226	129	168	48	36	40	-1.26913	2.26868e-06	OK	-1.61054	9.31019e-09	OK	-1.84984	1.19143e-10	OK	ZBTB46	-0.56957	0.339751	-1.67643	0.0936537	0.300765	OK	-0.451567	0.338578	-1.33372	0.182297	0.532252	OK
ENSG00000130589.16	302	308	263	323	329	345	356	195	276	324	135	195	268	190	223	200	149	138	0.824044	0.000750871	OK	-0.379422	0.207602	OK	0.129943	0.605132	OK	HELZ2	-0.784493	0.514801	-1.52388	0.12754	0.363158	OK	-0.415482	0.266768	-1.55747	0.11936	0.433004	OK
ENSG00000130590.14	69	70	54	69	45	37	84	45	66	109	39	55	70	39	59	70	52	38	0.0869921	0.807579	OK	0.128576	0.706895	OK	0.0881118	0.810992	OK	SAMD10	0.250154	0.387511	0.645539	0.518578	0.763411	OK	-0.199215	0.387221	-0.514473	0.606921	0.874548	OK
ENSG00000130638.17	1235	1279	1143	1085	643	668	1072	798	1087	1183	635	819	1098	931	1182	911	725	774	-0.459683	0.000538223	OK	-0.107742	0.359322	OK	0.0450754	0.701305	OK	ATXN10	0.277007	0.141402	1.959	0.0501127	0.200603	OK	0.272967	0.138781	1.96688	0.0491965	0.261716	OK
ENSG00000130640.13	1012	1108	1015	1036	664	703	835	536	912	923	591	766	951	865	1090	829	720	705	-0.211361	0.140851	OK	0.0714223	0.600979	OK	-0.172781	0.194226	OK	TUBGCP2	0.017816	0.14097	0.126381	0.89943	0.964727	OK	-0.0743449	0.14696	-0.505885	0.612937	0.877307	OK
ENSG00000130653.16	47	64	46	47	31	30	33	32	40	48	34	44	35	32	43	39	34	27	-0.203825	0.564413	OK	0.110176	0.766112	OK	0.173603	0.653128	OK	PNPLA7	0.0159712	0.370498	0.0431073	0.965616	0.987601	OK	-0.202672	0.393547	-0.514988	0.606562	0.874484	OK
ENSG00000130669.17	479	526	509	468	349	352	476	389	586	575	325	537	506	474	556	443	396	429	0.150859	0.41749	OK	-0.19962	0.249836	OK	-0.172781	0.231022	OK	PAK4	0.12496	0.188733	0.662101	0.507907	0.756914	OK	0.011545	0.192227	0.0600593	0.952108	0.987835	OK
ENSG00000130684.14	73	97	105	134	91	78	78	74	96	90	74	77	81	88	120	87	87	111	0.325969	0.181221	OK	-0.018515	0.946021	OK	0.360168	0.189129	OK	ZNF337	-0.282909	0.25628	-1.10391	0.269634	0.546482	OK	0.183641	0.256603	0.715661	0.474201	0.796102	OK
ENSG00000130695.15	166	158	163	194	123	124	205	127	167	251	126	176	215	163	156	203	152	168	-0.123507	0.550521	OK	0.0241439	0.904726	OK	0.159228	0.436047	OK	CEP85	0.280819	0.198249	1.41649	0.156631	0.409139	OK	0.261699	0.198823	1.31624	0.188093	0.539148	OK
ENSG00000130699.18	287	290	312	118	93	106	242	186	267	174	74	135	262	240	327	127	144	118	-1.21171	1.42926e-10	OK	-0.548926	0.0267907	OK	-0.875279	3.62628e-06	OK	TAF4	0.661876	0.280757	2.35747	0.0183997	0.101562	OK	0.285636	0.23694	1.20552	0.228003	0.586818	OK
ENSG00000130702.15	1587	2000	2092	1349	1001	1438	1086	953	1657	1391	849	1544	2344	2671	3134	1986	1535	2000	-0.262107	0.138816	OK	-0.363012	0.0751936	OK	-0.152174	0.232633	OK	LAMA5	-0.173494	0.191228	-0.907261	0.364269	0.642868	OK	0.67554	0.170081	3.97188	7.13077e-05	0.00182559	OK
ENSG00000130703.16	453	496	416	468	289	314	417	363	493	517	281	398	496	462	573	494	406	423	0.0138303	0.917918	OK	-0.215276	0.152763	OK	0.00914753	0.942764	OK	OSBPL2	-0.0119344	0.143076	-0.0834126	0.933523	0.975361	OK	0.225029	0.139537	1.61268	0.106815	0.404714	OK
ENSG00000130706.13	669	690	638	659	489	561	659	424	579	805	424	595	722	594	724	685	544	653	0.0515513	0.685322	OK	0.00807222	0.950252	OK	0.103326	0.410284	OK	ADRM1	-0.0127446	0.134725	-0.0945969	0.924635	0.971893	OK	0.094378	0.14206	0.664353	0.506464	0.816171	OK
ENSG00000130713.16	174	149	146	94	77	61	159	113	177	129	68	84	123	111	151	83	75	60	-0.75525	0.00123747	OK	-0.776898	0.000495844	OK	-0.549183	0.0204491	OK	EXOSC2	0.201484	0.261812	0.769575	0.441552	0.706848	OK	-0.0629675	0.26957	-0.233585	0.815307	0.95023	OK
ENSG00000130714.16	320	373	354	369	264	272	250	189	271	289	161	237	324	304	401	276	235	274	-0.138963	0.340563	OK	-0.0749719	0.65618	OK	-0.186227	0.230452	OK	POMT1	-0.370793	0.157715	-2.35103	0.0187217	0.102802	OK	-0.304724	0.161343	-1.88868	0.0589351	0.288922	OK
ENSG00000130717.13	212	269	227	191	133	143	183	99	217	203	108	167	200	178	233	158	146	136	-0.354584	0.0613095	OK	0.0502645	0.822392	OK	-0.183057	0.36072	OK	UCK1	0.155143	0.195012	0.795558	0.426289	0.694065	OK	0.0239772	0.210362	0.113981	0.909253	0.976715	OK
ENSG00000130720.13	512	444	424	476	303	302	677	432	570	752	411	524	534	384	471	455	337	363	-0.0838228	0.58381	OK	-0.0706307	0.667389	OK	0.0154865	0.932772	OK	FIBCD1	0.663885	0.14101	4.70806	2.50089e-06	6.59653e-05	OK	0.0679199	0.156739	0.433331	0.664775	0.896735	OK
ENSG00000130723.20	3704	3809	3589	4016	2423	2544	3268	2216	3569	3880	2047	3079	3974	3388	4016	3052	2470	2666	-0.0547207	0.55958	OK	0.115376	0.349992	OK	-0.254202	0.0903235	OK	PRRC2B	-0.0309854	0.114664	-0.270228	0.786985	0.913833	OK	-0.231175	0.135807	-1.70223	0.0887126	0.365675	OK
ENSG00000130724.9	641	754	674	673	462	486	421	296	502	478	314	460	655	560	717	570	545	558	-0.0805942	0.482329	OK	-0.017059	0.906019	OK	0.0484584	0.692897	OK	CHMP2A	-0.437831	0.141383	-3.09678	0.00195636	0.0189614	OK	0.0301684	0.130351	0.231439	0.816974	0.950942	OK
ENSG00000130725.8	431	512	425	426	293	346	407	284	436	516	287	395	466	441	511	430	367	452	-0.125653	0.355922	OK	0.0321569	0.826931	OK	0.0501425	0.736806	OK	UBE2M	0.153336	0.150448	1.01919	0.308113	0.587396	OK	0.223976	0.16253	1.37806	0.168185	0.515085	OK
ENSG00000130726.12	2590	2688	2533	2459	1574	1625	2464	1579	2404	2814	1402	2010	2342	2199	2686	2067	1646	1706	-0.0580591	0.609337	OK	-0.0114417	0.903519	OK	-0.0964935	0.418496	OK	TRIM28	0.0544878	0.116562	0.467456	0.640174	0.838905	OK	-0.0860554	0.122284	-0.703736	0.481597	0.80003	OK
ENSG00000130731.16	217	303	267	206	176	200	228	227	295	289	222	316	222	319	290	216	245	275	-0.135932	0.502873	OK	-0.0522417	0.788057	OK	-0.0250759	0.913225	OK	METTL26	0.369636	0.203566	1.8158	0.0694009	0.246613	OK	0.317337	0.223039	1.42279	0.154798	0.496215	OK
ENSG00000130733.10	858	975	845	759	590	598	778	624	949	999	587	863	1022	1022	1093	886	830	901	-0.223923	0.0492389	OK	-0.000313497	0.997976	OK	-0.0845882	0.484846	OK	YIPF2	0.293116	0.123707	2.36944	0.0178151	0.0990874	OK	0.403851	0.125259	3.22414	0.00126351	0.0192806	OK
ENSG00000130734.10	142	169	153	150	121	124	151	104	149	163	116	147	124	184	198	188	134	131	-0.0498568	0.826858	OK	0.066237	0.798926	OK	-0.0920907	0.703883	OK	ATG4D	0.280594	0.261295	1.07386	0.282886	0.561251	OK	0.227775	0.241023	0.945031	0.344643	0.703754	OK
ENSG00000130741.11	1633	1726	1648	2208	1535	1567	1570	1252	1811	2252	1380	1886	1508	1346	1823	1685	1605	1568	0.36158	5.60563e-05	OK	0.19972	0.0421162	OK	0.28672	0.00662978	OK	EIF2S3	0.0352498	0.101817	0.346208	0.729186	0.88571	OK	-0.113451	0.109759	-1.03363	0.301309	0.662843	OK
ENSG00000130748.7	89	83	112	91	71	80	125	73	83	164	73	133	110	101	103	111	92	83	-0.0148456	0.954021	OK	0.149767	0.550307	OK	-0.048434	0.841279	OK	TMEM160	0.468439	0.241416	1.94038	0.0523331	0.206045	OK	0.152991	0.251747	0.607718	0.543375	0.840221	OK
ENSG00000130749.10	534	584	556	648	563	616	360	323	454	584	406	607	492	454	640	597	680	770	0.302529	0.0186246	OK	0.356487	0.0530451	OK	0.539096	0.00105146	OK	ZC3H4	-0.283716	0.165755	-1.71166	0.0869592	0.286584	OK	0.168422	0.170298	0.988986	0.32267	0.684168	OK
ENSG00000130758.8	136	157	129	247	139	137	195	124	206	299	174	207	145	162	174	182	187	201	0.490589	0.0206614	OK	0.322394	0.0813115	OK	0.496167	0.00993465	OK	MAP3K10	0.319825	0.20361	1.57078	0.116234	0.342714	OK	0.123873	0.213505	0.580188	0.561788	0.848142	OK
ENSG00000130764.10	404	481	497	416	307	296	375	290	451	501	241	347	454	451	483	359	329	287	-0.129149	0.486353	OK	-0.0439757	0.83934	OK	-0.558011	0.016283	OK	LRRC47	0.218196	0.186201	1.17183	0.241265	0.515091	OK	-0.180572	0.195332	-0.924433	0.355261	0.711281	OK
ENSG00000130766.5	99	165	216	613	711	708	184	180	266	531	581	670	135	223	287	466	653	607	2.39495	2.40058e-20	OK	1.46664	1.26869e-10	OK	1.65061	7.73574e-12	OK	SESN2	-0.252773	0.239746	-1.05434	0.291729	0.570711	OK	-0.30194	0.225468	-1.33917	0.180516	0.530776	OK
ENSG00000130770.18	435	486	422	511	314	318	407	287	440	544	333	432	402	426	468	477	434	462	0.0176242	0.893525	OK	0.170482	0.208399	OK	0.248424	0.0750295	OK	ATP5IF1	0.20899	0.142547	1.46612	0.142616	0.386992	OK	0.276079	0.140945	1.95878	0.0501389	0.264074	OK
ENSG00000130772.14	135	146	156	100	74	50	100	81	123	99	50	87	101	96	144	81	68	79	-0.732343	0.00804285	OK	-0.720427	0.00378809	OK	-0.484349	0.0487946	OK	MED18	-0.151242	0.295513	-0.511795	0.608795	0.821893	OK	-0.126481	0.294651	-0.429257	0.667736	0.898817	OK
ENSG00000130779.20	1045	1229	1166	1387	887	923	1106	705	1148	1277	640	986	1102	914	1264	995	772	872	0.18728	0.0767554	OK	-0.0977121	0.437981	OK	-0.0284812	0.81563	OK	CLIP1	-0.124257	0.130708	-0.950645	0.341785	0.621521	OK	-0.26825	0.127533	-2.10338	0.0354329	0.212413	OK
ENSG00000130787.14	475	492	397	377	226	234	345	240	387	266	172	239	424	415	522	277	222	253	-0.657402	3.65959e-05	OK	-0.413287	0.0863047	OK	-0.74817	2.71464e-06	OK	HIP1R	-0.208936	0.241458	-0.865309	0.386869	0.66243	OK	0.0139883	0.183895	0.0760669	0.939366	0.984963	OK
ENSG00000130803.15	312	364	325	612	413	407	260	164	308	537	303	460	335	251	373	510	480	470	0.786854	2.3068e-09	OK	0.749129	2.66012e-06	OK	0.711595	2.63794e-06	OK	ZNF317	-0.155431	0.132161	-1.17607	0.239566	0.513377	OK	0.0481549	0.13664	0.352422	0.724521	0.916515	OK
ENSG00000130810.20	284	277	239	198	128	155	277	157	286	231	173	278	204	254	285	173	197	228	-0.375879	0.0455473	OK	-0.240364	0.188061	OK	0.109037	0.636889	OK	PPAN	0.491905	0.20626	2.38488	0.0170848	0.096304	OK	0.515003	0.246296	2.09099	0.0365292	0.215846	OK
ENSG00000130811.12	1052	1059	944	1095	748	788	892	652	973	1268	696	993	1060	977	1073	1062	843	952	0.0274454	0.795644	OK	0.1192	0.247274	OK	0.108231	0.372215	OK	EIF3G	0.091452	0.110533	0.827375	0.408025	0.680221	OK	0.123992	0.121742	1.01848	0.308448	0.671162	OK
ENSG00000130813.18	265	249	238	229	166	165	249	158	232	298	148	190	212	175	229	166	187	156	-0.096989	0.581624	OK	-0.0565273	0.769272	OK	0.00358606	0.984757	OK	SHFL	0.0711799	0.200401	0.355188	0.722449	0.881676	OK	-0.22535	0.192869	-1.16841	0.24264	0.606046	OK
ENSG00000130816.16	753	750	777	686	434	402	838	503	698	888	370	532	563	519	728	375	379	366	-0.400545	0.0068192	OK	-0.43959	0.0131482	OK	0.0424873	0.831464	OK	DNMT1	0.220798	0.181594	1.21589	0.224028	0.496408	OK	0.159913	0.188511	0.848298	0.396272	0.741361	OK
ENSG00000130818.12	249	293	202	376	238	205	145	92	161	251	163	206	242	200	297	274	274	265	0.303915	0.0889565	OK	0.656131	0.000864279	OK	0.58027	0.00139795	OK	ZNF426	-0.390292	0.169754	-2.29916	0.0214959	0.113368	OK	0.0165517	0.170797	0.0969082	0.922799	0.979874	OK
ENSG00000130821.16	877	1076	1034	1097	734	839	818	749	1097	1123	697	1086	1106	1117	1393	1085	974	1094	0.225982	0.126758	OK	0.285257	0.0650603	OK	0.304023	0.0146669	OK	SLC6A8	0.0808759	0.163307	0.495239	0.620431	0.828583	OK	0.27042	0.155423	1.7399	0.0818767	0.348228	OK
ENSG00000130826.18	429	437	436	352	235	214	437	293	474	397	196	308	418	328	436	268	224	272	-0.512341	0.000689368	OK	-0.386902	0.0243852	OK	-0.470577	0.00281989	OK	DKC1	0.281267	0.183035	1.53669	0.124369	0.357803	OK	-0.0182029	0.172073	-0.105786	0.915752	0.977658	OK
ENSG00000130827.6	1338	1467	1544	1232	912	1083	1694	1358	2113	2051	1319	1784	1719	1708	2182	1319	1395	1401	-0.202882	0.240104	OK	-0.114066	0.386315	OK	-0.114165	0.35467	OK	PLXNA3	0.534576	0.12086	4.42309	9.72981e-06	0.000217426	OK	0.385985	0.121865	3.16732	0.0015385	0.0227872	OK
ENSG00000130830.15	116	97	98	119	70	79	139	73	106	126	61	89	101	71	87	84	65	84	-0.113402	0.657556	OK	-0.294848	0.263287	OK	-0.0884309	0.749435	OK	MPP1	0.047815	0.253941	0.188291	0.850648	0.941978	OK	-0.156704	0.264145	-0.593248	0.553015	0.844846	OK
ENSG00000130844.18	75	89	88	94	70	80	66	56	94	91	57	84	82	70	81	63	101	100	0.290038	0.272547	OK	0.233265	0.422418	OK	0.443156	0.144025	OK	ZNF331	-0.0130149	0.265368	-0.0490447	0.960884	0.984814	OK	0.0738978	0.30119	0.245353	0.806183	0.948446	OK
ENSG00000130856.16	169	146	153	294	176	176	140	94	182	254	122	228	131	158	215	194	219	202	0.550354	0.00284902	OK	0.724599	0.000593864	OK	0.636594	0.00418326	OK	ZNF236	0.0126166	0.194758	0.0647812	0.948348	0.980191	OK	0.0339439	0.186654	0.181854	0.855697	0.962053	OK
ENSG00000130881.14	213	210	251	197	108	161	139	98	188	207	116	177	209	197	229	238	166	201	0.169905	0.570789	OK	0.0413854	0.858657	OK	-0.14598	0.580777	OK	LRP3	0.00558862	0.248112	0.0225246	0.98203	0.993121	OK	0.183275	0.29217	0.627288	0.530471	0.829367	OK
ENSG00000130921.8	77	95	94	87	76	79	65	32	91	84	66	112	96	80	89	100	76	66	0.0945382	0.713727	OK	0.486306	0.145168	OK	0.0965572	0.715188	OK	C12orf65	0.0909422	0.291986	0.311461	0.75545	0.900081	OK	-0.0372166	0.272815	-0.136417	0.891491	0.972288	OK
ENSG00000130935.10	393	405	380	235	167	174	314	204	330	238	150	187	364	291	396	177	148	136	-0.62677	0.0019703	OK	-0.754989	5.00278e-05	OK	-0.924047	1.5862e-07	OK	NOL11	-0.38938	0.223184	-1.74466	0.0810437	0.273092	OK	-0.444564	0.234355	-1.89697	0.0578321	0.285846	OK
ENSG00000130939.20	1333	1304	1228	1720	990	1056	1040	770	1174	1465	733	1167	1587	1233	1666	1607	1061	1274	0.202212	0.0656144	OK	0.259325	0.0320125	OK	0.252222	0.0254048	OK	UBE4B	-0.0425044	0.122433	-0.347165	0.728467	0.885388	OK	0.316231	0.118657	2.66508	0.00769703	0.0760306	OK
ENSG00000130956.14	501	404	491	777	405	492	372	240	341	685	298	504	477	445	570	888	703	751	0.482304	0.00242815	OK	0.509478	0.00105406	OK	0.850801	1.927e-12	OK	HABP4	-0.243092	0.156763	-1.5507	0.120975	0.351397	OK	0.486558	0.140234	3.46961	0.000521217	0.00969094	OK
ENSG00000130958.13	224	201	163	273	171	139	195	116	169	305	154	215	195	175	181	201	181	164	0.265851	0.195859	OK	0.412163	0.0319329	OK	0.120582	0.52407	OK	SLC35D2	0.189466	0.194589	0.973672	0.33022	0.610216	OK	-0.0975542	0.198232	-0.492121	0.622634	0.881269	OK
ENSG00000130962.17	113	125	151	166	124	127	131	97	143	173	111	130	134	114	130	151	126	112	0.508889	0.0141065	OK	0.322651	0.134488	OK	0.35893	0.106534	OK	PRRG1	-0.18302	0.217794	-0.840334	0.400721	0.674395	OK	-0.289444	0.220131	-1.31487	0.188553	0.539654	OK
ENSG00000130985.17	3779	3761	3225	3551	1944	1900	3375	2338	3705	3676	1876	2661	3297	2883	3465	2392	1805	1873	-0.299204	0.0102928	OK	-0.291028	0.00159046	OK	-0.431964	2.71134e-05	OK	UBA1	0.0785439	0.122834	0.639432	0.522542	0.766669	OK	-0.275934	0.130383	-2.11634	0.0343158	0.208748	OK
ENSG00000131013.4	263	274	268	392	246	284	204	164	261	312	202	270	268	215	310	310	298	310	0.47342	0.0015659	OK	0.263546	0.113858	OK	0.446814	0.0047126	OK	PPIL4	-0.286447	0.160273	-1.78725	0.0738974	0.257176	OK	-0.0010836	0.161411	-0.00671326	0.994644	0.99845	OK
ENSG00000131015.5	84	65	81	103	84	75	129	95	127	207	91	106	116	104	99	110	90	77	0.450911	0.091858	OK	0.0839738	0.731746	OK	0.0141129	0.955209	OK	ULBP2	0.523134	0.259616	2.01503	0.0439013	0.183428	OK	0.0722361	0.255296	0.28295	0.777215	0.937692	OK
ENSG00000131016.17	2766	2351	2762	4367	3675	4469	2591	1548	2676	4550	2579	4790	2501	1964	2877	3053	3369	4422	0.996862	4.89363e-11	OK	0.791471	1.24993e-09	OK	0.872258	5.18575e-08	OK	AKAP12	-0.157701	0.160593	-0.981996	0.326102	0.606853	OK	-0.211868	0.187138	-1.13215	0.257573	0.619953	OK
ENSG00000131018.24	1318	1233	1184	1539	888	885	1352	960	1498	1570	856	1192	1306	1258	1503	739	768	788	0.160797	0.181735	OK	-0.200891	0.180181	OK	-0.572624	6.19853e-06	OK	SYNE1	0.0267696	0.144936	0.184699	0.853465	0.943188	OK	-0.584118	0.139813	-4.17786	2.94264e-05	0.000882656	OK
ENSG00000131019.11	103	91	66	109	89	65	130	84	112	153	68	98	113	61	78	71	73	61	0.150086	0.602756	OK	-0.23658	0.365995	OK	-0.112183	0.716596	OK	ULBP3	0.190814	0.260551	0.73235	0.463955	0.722946	OK	-0.191373	0.286195	-0.66868	0.503699	0.814592	OK
ENSG00000131023.13	418	479	509	697	461	381	444	322	477	628	373	494	455	398	529	456	472	415	0.540029	0.000125552	OK	0.344963	0.00722246	OK	0.23824	0.216726	OK	LATS1	0.0354148	0.135798	0.260791	0.794254	0.916693	OK	-0.118516	0.196418	-0.603387	0.546251	0.842483	OK
ENSG00000131043.12	365	401	389	385	241	239	268	194	321	292	158	228	406	356	457	302	270	297	-0.160003	0.261189	OK	-0.295986	0.0653943	OK	-0.258314	0.0701866	OK	AAR2	-0.431981	0.161682	-2.67181	0.00754444	0.0531016	OK	0.0026649	0.157941	0.0168728	0.986538	0.997189	OK
ENSG00000131051.24	1386	1556	1398	2614	1851	1762	939	755	1217	1979	1184	1659	1346	1193	1589	1995	1889	1883	0.867943	9.05865e-20	OK	0.677764	1.15271e-12	OK	0.816202	2.38036e-15	OK	RBM39	-0.496456	0.10241	-4.84773	1.2488e-06	3.5522e-05	OK	-0.166406	0.107208	-1.55218	0.12062	0.435922	OK
ENSG00000131061.14	32	29	22	25	22	27	24	16	22	47	25	47	30	31	26	48	32	31	0.104268	0.813327	OK	0.790817	0.0627273	OK	0.587617	0.141938	OK	ZNF341	0.524485	0.40915	1.28189	0.199882	0.465838	OK	0.519721	0.417704	1.24423	0.213414	0.570882	OK
ENSG00000131067.17	348	390	401	350	256	269	354	254	358	418	236	357	332	344	421	349	303	289	-0.256089	0.107525	OK	0.020772	0.88588	OK	0.154518	0.297054	OK	GGT7	0.178395	0.153395	1.16297	0.24484	0.518434	OK	0.249611	0.157868	1.58113	0.113847	0.421191	OK
ENSG00000131069.20	412	335	273	588	198	207	260	186	234	406	129	195	353	244	297	675	212	305	0.267922	0.312612	OK	0.0656481	0.781709	OK	0.811983	0.00691664	OK	ACSS2	-0.328147	0.292219	-1.12295	0.261459	0.536674	OK	0.385412	0.568278	0.678211	0.497638	0.811326	OK
ENSG00000131080.15	116	117	96	173	138	100	148	96	143	208	102	115	88	90	119	101	85	73	0.589958	0.0100809	OK	0.0474563	0.836132	OK	0.0457718	0.854921	OK	EDA2R	-0.0282538	0.239397	-0.118021	0.906051	0.96615	OK	-0.66433	0.246018	-2.70034	0.00692692	0.0700602	OK
ENSG00000131089.16	282	276	250	324	172	133	189	171	242	287	134	168	310	240	282	258	195	199	-0.375644	0.192177	OK	-0.0740457	0.75886	OK	0.347883	0.0873599	OK	ARHGEF9	0.194222	0.297882	0.652009	0.514396	0.761155	OK	0.5693	0.291433	1.95345	0.0507666	0.266393	OK
ENSG00000131094.4	158	275	254	187	149	199	82	85	181	85	93	188	179	308	465	182	317	384	-0.120154	0.606486	OK	-0.0603822	0.870742	OK	0.0364894	0.905181	OK	C1QL1	-0.594934	0.317647	-1.87294	0.0610763	0.227859	OK	0.642004	0.284303	2.25817	0.0239352	0.165738	OK
ENSG00000131100.13	868	845	836	1071	625	651	839	567	841	1058	642	861	939	721	860	1019	801	801	0.126362	0.28133	OK	0.162658	0.195214	OK	0.307499	0.0253335	OK	ATP6V1E1	0.172827	0.126015	1.37148	0.170224	0.426516	OK	0.217295	0.129005	1.68439	0.0921061	0.373208	OK
ENSG00000131115.16	81	89	105	112	62	69	76	66	96	149	78	71	85	83	92	78	102	86	0.0295684	0.918077	OK	0.0138494	0.964897	OK	0.1759	0.499333	OK	ZNF227	0.305099	0.310651	0.982127	0.326037	0.606853	OK	-0.0216558	0.29798	-0.0726753	0.942065	0.985959	OK
ENSG00000131116.12	397	356	356	356	269	303	270	206	310	323	221	364	359	312	390	347	326	316	-0.056065	0.720164	OK	0.105547	0.543862	OK	0.196711	0.184028	OK	ZNF428	-0.089793	0.176113	-0.509861	0.610149	0.82285	OK	0.136416	0.159045	0.857717	0.391049	0.737145	OK
ENSG00000131127.14	95	92	76	57	41	43	59	47	73	99	45	67	91	44	97	64	73	62	0.68361	0.418491	OK	0.961456	0.00835461	OK	-0.0024576	0.994161	OK	ZNF141	0.0334641	0.885556	0.0377889	0.969856	0.98883	OK	-0.374288	0.883114	-0.423827	0.671692	0.8998	OK
ENSG00000131143.9	1615	1732	1635	1600	1195	1247	1422	1111	1740	1903	1201	1585	1588	1560	1907	1545	1515	1561	-0.0343156	0.724041	OK	0.0304238	0.764857	OK	0.0755853	0.485429	OK	COX4I1	0.124828	0.108589	1.14955	0.25033	0.524526	OK	0.163505	0.118598	1.37865	0.168004	0.514846	OK
ENSG00000131148.9	322	297	288	298	193	202	203	159	221	302	159	228	257	276	331	253	221	219	-0.0830147	0.581226	OK	0.264888	0.2098	OK	0.161967	0.400565	OK	EMC8	0.0775783	0.169597	0.457428	0.647363	0.842298	OK	0.265615	0.173076	1.53467	0.124864	0.44356	OK
ENSG00000131149.19	675	746	689	596	408	452	375	299	518	537	306	469	688	498	683	560	420	482	0.0250807	0.872635	OK	0.334534	0.0266036	OK	0.172709	0.208772	OK	GSE1	-0.175513	0.175508	-1.00003	0.317297	0.597035	OK	-0.0495628	0.169446	-0.292499	0.769905	0.935233	OK
ENSG00000131153.9	37	44	57	44	24	35	67	44	75	79	37	55	25	31	65	17	22	38	-0.170643	0.650373	OK	-0.147315	0.62379	OK	-0.375654	0.447719	OK	GINS2	0.715237	0.347745	2.05678	0.0397071	0.172313	OK	-0.399596	0.462692	-0.863633	0.38779	0.73389	OK
ENSG00000131165.15	950	923	941	922	634	692	765	550	851	966	502	740	883	876	1028	890	645	829	0.0159039	0.889717	OK	-0.0808313	0.480297	OK	-0.0370503	0.782121	OK	CHMP1A	-0.167702	0.120995	-1.38602	0.165742	0.421349	OK	-0.0194301	0.145474	-0.133564	0.893747	0.973564	OK
ENSG00000131171.13	1220	1352	1476	1420	894	1026	1171	1042	1649	1585	1029	1397	1577	1241	1478	1512	1015	1090	-0.0521439	0.612712	OK	0.00966639	0.931489	OK	-0.0216051	0.858692	OK	SH3BGRL	0.284386	0.112748	2.52231	0.0116588	0.0727611	OK	0.196006	0.123144	1.59168	0.111457	0.415877	OK
ENSG00000131174.7	356	373	352	363	258	254	347	218	349	377	252	318	321	299	402	314	296	267	-0.117454	0.441134	OK	0.0572401	0.727308	OK	0.0341543	0.853229	OK	COX7B	0.192919	0.176722	1.09166	0.274985	0.552657	OK	0.0319732	0.193094	0.165583	0.868485	0.96695	OK
ENSG00000131188.12	125	154	119	107	118	123	134	95	106	152	76	127	85	100	112	116	86	123	0.0406227	0.867753	OK	-0.201673	0.377989	OK	0.220818	0.356995	OK	PRR7	-0.14938	0.248935	-0.600076	0.548455	0.782936	OK	-0.225615	0.261728	-0.86202	0.388676	0.734646	OK
ENSG00000131236.17	8013	8183	8008	7177	4539	4978	7886	5977	9215	8559	4872	7100	10256	8590	10520	7731	6586	6599	-0.318117	0.000374544	OK	-0.204653	0.00728394	OK	-0.200557	0.0180545	OK	CAP1	0.325805	0.0948083	3.43646	0.000589365	0.00736184	OK	0.438044	0.0991311	4.41883	9.92358e-06	0.000341326	OK
ENSG00000131238.17	827	952	785	839	518	531	689	527	832	894	480	697	906	837	991	843	670	692	-0.276208	0.0188081	OK	-0.233082	0.0813616	OK	-0.0722722	0.572627	OK	PPT1	0.136906	0.145189	0.942946	0.345709	0.625657	OK	0.386449	0.133949	2.88504	0.00391368	0.0460508	OK
ENSG00000131242.18	24	29	26	17	10	16	19	22	23	13	7	18	36	25	32	15	6	13	-0.582262	0.299629	OK	-1.09248	0.132902	OK	-0.475613	0.368097	OK	RAB11FIP4	-0.434548	0.693181	-0.62689	0.530731	0.772474	OK	0.490043	0.670147	0.731247	0.464628	0.789893	OK
ENSG00000131263.13	816	913	910	1380	859	865	713	555	867	1304	750	1133	788	671	915	1298	1047	1111	0.634534	4.33959e-09	OK	0.634445	3.37926e-09	OK	0.964209	1.08769e-19	OK	RLIM	0.0324617	0.115606	0.280797	0.778866	0.910087	OK	0.277389	0.115212	2.40764	0.0160561	0.12535	OK
ENSG00000131269.19	137	137	103	140	80	92	136	88	137	153	78	114	117	134	141	106	112	92	0.108331	0.674781	OK	-0.188598	0.516715	OK	-0.290416	0.190701	OK	ABCB7	-0.0956808	0.262032	-0.365149	0.715	0.8771	OK	-0.361627	0.237011	-1.52578	0.127065	0.447052	OK
ENSG00000131323.14	1033	1087	1024	1078	655	694	1021	669	976	797	378	644	868	716	913	738	420	535	0.0784888	0.48144	OK	-0.558283	3.48797e-05	OK	-0.260666	0.0979304	OK	TRAF3	-0.579907	0.13221	-4.38626	1.15316e-05	0.000252544	OK	-0.545348	0.160089	-3.40654	0.000657923	0.0114377	OK
ENSG00000131351.15	17	26	39	19	20	20	32	20	30	30	12	32	32	18	31	19	23	19	-0.282299	0.581018	OK	-0.244717	0.600043	OK	-0.0272335	0.953272	OK	HAUS8	0.304996	0.504405	0.604665	0.545401	0.781469	OK	0.293886	0.499431	0.588441	0.556236	0.846919	OK
ENSG00000131368.8	174	195	169	167	130	150	168	130	181	246	127	161	137	125	179	147	159	150	0.156582	0.474864	OK	0.0491467	0.818846	OK	0.68424	0.00265009	OK	MRPS25	0.118331	0.210402	0.562404	0.573841	0.799001	OK	0.0447543	0.209617	0.213505	0.830933	0.953921	OK
ENSG00000131370.16	748	737	674	1020	588	596	586	386	652	992	523	797	852	621	809	1006	669	724	0.355623	0.000907832	OK	0.488167	4.77346e-05	OK	0.34691	0.0127237	OK	SH3BP5	0.0110773	0.117543	0.0942407	0.924918	0.971974	OK	0.0920277	0.136707	0.673174	0.500837	0.813226	OK
ENSG00000131373.15	86	68	66	76	53	39	87	46	74	73	46	53	82	63	78	60	31	45	-0.0636117	0.844578	OK	-0.340177	0.241347	OK	-0.513508	0.12725	OK	HACL1	-0.132265	0.329045	-0.401968	0.687708	0.862204	OK	-0.429067	0.371584	-1.1547	0.248214	0.609973	OK
ENSG00000131374.14	928	868	786	989	586	566	529	365	624	647	356	503	761	640	779	645	482	474	0.0591955	0.659323	OK	-0.158263	0.240449	OK	-0.211357	0.0979968	OK	TBC1D5	-0.649285	0.137577	-4.71942	2.36519e-06	6.31453e-05	OK	-0.457672	0.14675	-3.11872	0.00181639	0.0258885	OK
ENSG00000131375.10	385	403	391	361	208	259	257	223	341	314	185	262	406	326	398	339	207	266	-0.146329	0.329116	OK	-0.119652	0.481219	OK	-0.437348	0.0102394	OK	CAPN7	-0.235881	0.169959	-1.38786	0.165179	0.420439	OK	-0.105322	0.181787	-0.579369	0.56234	0.848232	OK
ENSG00000131378.14	1300	1192	1100	1240	793	777	695	610	934	873	544	772	1308	1017	1245	1034	758	753	-0.141848	0.195096	OK	-0.106097	0.420718	OK	-0.266714	0.0586843	OK	RFTN1	-0.380483	0.115291	-3.3002	0.000966152	0.010953	OK	-0.139995	0.13363	-1.04763	0.294809	0.656429	OK
ENSG00000131381.12	350	391	398	319	222	215	306	255	367	301	229	305	385	323	484	326	253	231	-0.294599	0.0981667	OK	-0.253966	0.171415	OK	-0.240113	0.120648	OK	RBSN	0.0161157	0.200049	0.080559	0.935793	0.976352	OK	0.151082	0.176193	0.857481	0.391179	0.737145	OK
ENSG00000131389.17	703	930	835	879	772	631	694	468	741	866	480	621	625	659	892	538	512	593	0.162559	0.295887	OK	0.0696971	0.574719	OK	-0.20794	0.149317	OK	SLC6A6	-0.210609	0.153148	-1.3752	0.169069	0.425391	OK	-0.527676	0.165838	-3.18188	0.00146322	0.0218202	OK
ENSG00000131408.15	550	607	584	634	449	441	365	346	490	586	354	520	571	558	669	532	496	473	0.0468043	0.704793	OK	0.156896	0.285642	OK	-0.0497109	0.696395	OK	NR1H2	-0.192199	0.142019	-1.35333	0.175951	0.433331	OK	-0.00956168	0.136882	-0.0698533	0.94431	0.986248	OK
ENSG00000131435.13	729	717	622	741	514	554	504	416	589	675	353	521	719	556	770	636	486	587	0.00773297	0.951427	OK	-0.196659	0.173744	OK	-0.103651	0.506155	OK	PDLIM4	-0.337841	0.133686	-2.52712	0.0115003	0.0720651	OK	-0.0820459	0.138991	-0.590298	0.554991	0.846303	OK
ENSG00000131437.15	234	260	197	276	144	144	198	155	214	239	124	152	232	182	205	163	146	101	-0.326925	0.0919666	OK	-0.379079	0.066196	OK	-0.26098	0.188253	OK	KIF3A	-0.0122895	0.204905	-0.0599769	0.952174	0.981807	OK	-0.179457	0.210675	-0.85182	0.394314	0.739861	OK
ENSG00000131446.16	1413	1715	1723	1322	1079	1128	1453	1155	1700	1939	1137	1624	1567	1759	2100	1625	1343	1563	-0.152334	0.208468	OK	0.0626608	0.523324	OK	0.0123261	0.918504	OK	MGAT1	0.355829	0.120468	2.95373	0.00313959	0.0274391	OK	0.318554	0.128034	2.48805	0.0128446	0.108106	OK
ENSG00000131459.13	323	366	354	357	250	239	210	178	254	131	97	171	194	217	254	96	118	122	-0.0317264	0.835993	OK	-0.968378	0.000105915	OK	-0.851197	9.25067e-05	OK	GFPT2	-1.21163	0.21671	-5.59102	2.25742e-08	9.52311e-07	OK	-1.52194	0.209648	-7.25952	3.88476e-13	4.84966e-11	OK
ENSG00000131462.8	384	410	397	347	217	211	383	289	430	425	228	291	352	316	465	287	247	274	-0.44257	0.0022556	OK	-0.344451	0.020592	OK	-0.208409	0.183038	OK	TUBG1	0.233888	0.165004	1.41747	0.156346	0.409139	OK	0.138361	0.167844	0.824342	0.409745	0.750341	OK
ENSG00000131467.11	1305	1358	1244	1132	599	690	1250	842	1322	1209	612	873	1402	1101	1386	916	629	755	-0.428586	0.000935855	OK	-0.365653	0.00416492	OK	-0.794295	4.20492e-09	OK	PSME3	0.206622	0.138183	1.49528	0.134841	0.375455	OK	-0.190281	0.159268	-1.19472	0.232196	0.592795	OK
ENSG00000131469.14	2039	2445	2197	2074	1493	1809	2282	1714	2575	2969	1905	2602	2190	2245	2510	2264	2160	2315	-0.0492087	0.659948	OK	0.10499	0.258526	OK	0.169142	0.100872	OK	RPL27	0.407025	0.120057	3.39026	0.000698255	0.00841615	OK	0.302808	0.126492	2.3939	0.0166703	0.128531	OK
ENSG00000131470.14	46	44	36	39	32	42	68	34	49	77	50	63	26	32	53	23	21	36	0.0663936	0.85364	OK	0.223505	0.481362	OK	-0.285303	0.520286	OK	PSMC3IP	0.577871	0.330269	1.7497	0.0801705	0.270843	OK	-0.652018	0.421771	-1.5459	0.122128	0.437869	OK
ENSG00000131473.17	4526	3307	3175	4337	1832	1946	3982	2376	3449	4241	1807	2641	4647	3260	3863	3607	2127	2412	-0.25862	0.160808	OK	-0.274723	0.0482926	OK	-0.313361	0.0550146	OK	ACLY	0.0580115	0.177244	0.327297	0.743443	0.894013	OK	0.0510133	0.190638	0.267592	0.789013	0.942359	OK
ENSG00000131475.7	443	507	409	442	244	295	258	245	361	301	204	353	537	397	479	369	345	373	-0.219027	0.126186	OK	-0.101126	0.595495	OK	-0.129777	0.396403	OK	VPS25	-0.245434	0.181108	-1.35518	0.175361	0.432311	OK	0.16174	0.156592	1.03288	0.301661	0.662843	OK
ENSG00000131495.8	243	215	206	200	138	138	195	140	203	211	158	206	206	181	244	206	153	165	-0.207481	0.268399	OK	0.056339	0.769822	OK	-0.0603102	0.739496	OK	NDUFA2	0.220502	0.197623	1.11577	0.264521	0.539704	OK	0.09053	0.193344	0.468233	0.639618	0.889089	OK
ENSG00000131503.21	521	456	427	719	537	509	470	265	462	664	442	498	590	446	641	583	629	686	0.520871	0.000105384	OK	0.240692	0.147643	OK	0.274088	0.0419934	OK	ANKHD1	-0.0771162	0.141515	-0.544931	0.585801	0.807362	OK	0.000271162	0.133315	0.00203399	0.998377	0.999826	OK
ENSG00000131504.17	1200	1260	1228	1071	685	689	1236	831	1280	1293	536	930	1318	1090	1475	898	656	821	-0.417659	0.00038665	OK	-0.32255	0.0133102	OK	-0.440421	0.00100146	OK	DIAPH1	0.157731	0.13901	1.13467	0.256512	0.531019	OK	-0.0109629	0.144626	-0.0758019	0.939577	0.984963	OK
ENSG00000131507.11	1147	1097	1092	1293	857	866	888	747	1135	1287	796	1044	1125	958	1282	1169	986	1052	0.0993343	0.333372	OK	0.106654	0.327953	OK	0.172002	0.0997486	OK	NDFIP1	0.0488811	0.109192	0.447662	0.654397	0.844906	OK	0.158015	0.111241	1.42046	0.155473	0.497178	OK
ENSG00000131508.16	873	934	913	976	614	746	763	575	846	1071	581	849	925	778	964	921	766	824	-0.0493976	0.713987	OK	-0.0278505	0.814539	OK	0.0309468	0.831748	OK	UBE2D2	-0.118798	0.137689	-0.862798	0.388248	0.663136	OK	-0.0158535	0.146788	-0.108003	0.913993	0.977454	OK
ENSG00000131558.15	972	1021	941	997	634	563	592	461	736	698	426	577	894	714	979	696	564	630	-0.118243	0.277122	OK	-0.195333	0.178223	OK	-0.224073	0.116706	OK	EXOC4	-0.370056	0.120957	-3.05941	0.00221774	0.0207167	OK	-0.0465692	0.138323	-0.336669	0.736366	0.921812	OK
ENSG00000131584.19	570	704	655	544	384	449	626	468	592	663	332	522	579	558	729	507	440	484	-0.112016	0.454001	OK	-0.366685	0.0316538	OK	-0.16484	0.211222	OK	ACAP3	-0.0348399	0.176401	-0.197504	0.843433	0.938485	OK	-0.0860491	0.157118	-0.547672	0.583917	0.861645	OK
ENSG00000131591.17	130	125	141	118	76	84	124	84	116	128	88	113	110	92	124	99	85	112	-0.0652475	0.79253	OK	-0.227015	0.325162	OK	0.179717	0.473079	OK	C1orf159	-0.0237219	0.249846	-0.0949463	0.924357	0.971834	OK	0.0443177	0.27358	0.161992	0.871312	0.967521	OK
ENSG00000131626.18	823	988	842	820	551	551	834	601	894	969	541	692	838	684	959	595	531	498	-0.129117	0.299344	OK	-0.223177	0.090544	OK	-0.285943	0.0215839	OK	PPFIA1	0.125997	0.143069	0.880675	0.378494	0.655664	OK	-0.0722367	0.143638	-0.502909	0.615029	0.877683	OK
ENSG00000131650.14	101	72	70	37	31	25	111	70	97	33	13	54	67	36	21	29	28	17	-1.21726	0.000325005	OK	-1.61875	1.31329e-05	OK	-0.652391	0.207825	OK	KREMEN2	0.0545811	0.465643	0.117217	0.906688	0.96615	OK	-0.371273	0.442775	-0.838514	0.401742	0.745158	OK
ENSG00000131652.14	114	162	136	218	149	170	77	64	89	129	70	136	79	83	104	176	100	134	0.672405	0.000613935	OK	0.43187	0.0912251	OK	0.802923	0.00162833	OK	THOC6	-0.761785	0.217396	-3.50414	0.000458093	0.00598156	OK	-0.436057	0.224482	-1.94251	0.0520759	0.270617	OK
ENSG00000131653.13	1029	1023	913	1083	702	741	839	610	849	1142	628	842	919	783	985	954	759	832	0.222956	0.149162	OK	0.0541722	0.670182	OK	0.379808	0.00285431	OK	TRAF7	-0.0921277	0.136756	-0.673664	0.500525	0.751444	OK	-0.0637937	0.142878	-0.44649	0.655244	0.894435	OK
ENSG00000131669.10	856	861	765	1342	934	888	618	425	522	736	393	539	556	454	585	654	464	501	0.603274	1.48083e-08	OK	-0.032316	0.819387	OK	0.208666	0.140509	OK	NINJ1	-1.01903	0.116627	-8.73753	2.38273e-18	3.13614e-16	OK	-1.00754	0.132949	-7.57835	3.49978e-14	4.93281e-12	OK
ENSG00000131697.18	139	192	153	144	94	88	161	116	176	172	101	142	127	111	140	91	95	94	-0.238943	0.282389	OK	0.0241372	0.91964	OK	-0.152746	0.499314	OK	NPHP4	0.425761	0.255651	1.66539	0.0958341	0.304752	OK	-0.249352	0.236653	-1.05366	0.292038	0.653583	OK
ENSG00000131711.15	5914	5291	5398	6712	3185	3481	6611	3776	6117	7091	3195	4589	6277	4589	6306	4426	2953	3325	-0.0960632	0.445625	OK	-0.224432	0.0949553	OK	-0.410641	0.000630907	OK	MAP1B	0.123197	0.146707	0.839749	0.401049	0.674666	OK	-0.240622	0.144114	-1.66966	0.0949861	0.379597	OK
ENSG00000131724.11	1437	1605	1511	1448	829	888	1396	1028	1526	1390	734	1065	1901	1755	1938	1497	1050	1100	-0.289324	0.00525885	OK	-0.379671	0.000123866	OK	-0.413159	0.00377334	OK	IL13RA1	-0.0286502	0.114159	-0.250968	0.801839	0.920604	OK	0.249724	0.144195	1.73185	0.0833008	0.351547	OK
ENSG00000131725.14	257	267	215	290	189	164	289	185	264	271	125	207	314	230	315	175	167	174	0.177516	0.328363	OK	-0.374241	0.0415365	OK	-0.483493	0.00429781	OK	WDR44	-0.247361	0.195009	-1.26846	0.204634	0.471722	OK	-0.361645	0.190893	-1.89449	0.0581596	0.286788	OK
ENSG00000131732.12	93	105	113	176	94	124	80	85	110	157	119	132	105	105	129	158	147	150	0.692458	0.00309169	OK	0.336285	0.183831	OK	0.782767	0.000210448	OK	ZCCHC9	-0.138493	0.223877	-0.618611	0.536173	0.775142	OK	0.258201	0.225167	1.14671	0.251503	0.612769	OK
ENSG00000131747.15	499	528	549	598	339	329	755	333	676	877	376	460	256	224	452	179	176	311	0.059972	0.7012	OK	-0.104932	0.675622	OK	-0.178696	0.486136	OK	TOP2A	0.412097	0.193985	2.12437	0.0336392	0.154271	OK	-0.920206	0.231167	-3.98069	6.87143e-05	0.00177654	OK
ENSG00000131748.16	418	444	387	449	272	333	431	309	441	595	264	435	366	362	427	348	313	371	0.0839602	0.61249	OK	-0.0497818	0.826173	OK	0.225847	0.141851	OK	STARD3	-0.171074	0.198959	-0.859845	0.389874	0.664873	OK	-0.00919335	0.17552	-0.0523778	0.958228	0.990062	OK
ENSG00000131759.18	1574	1513	1502	1218	973	1114	1641	1127	1689	2205	1364	1885	1997	1452	1747	2225	2179	2041	-0.239396	0.0516378	OK	0.181816	0.0560653	OK	0.516306	5.11009e-05	OK	RARA	0.685087	0.126521	5.41483	6.13463e-08	2.38888e-06	OK	0.979566	0.133599	7.33212	2.26548e-13	2.94019e-11	OK
ENSG00000131773.14	69	82	101	73	44	79	47	28	61	70	33	62	68	72	109	72	76	95	-0.183272	0.592757	OK	-0.0125618	0.973477	OK	0.165779	0.57808	OK	KHDRBS3	-0.470414	0.324486	-1.44972	0.147136	0.39434	OK	0.345816	0.293102	1.17985	0.23806	0.600274	OK
ENSG00000131778.19	280	269	303	246	146	156	223	159	267	247	119	184	212	212	305	160	149	170	-0.368316	0.034933	OK	-0.342753	0.0869508	OK	-0.370946	0.0493719	OK	CHD1L	0.0128117	0.187485	0.0683345	0.945519	0.979093	OK	-0.255964	0.195258	-1.3109	0.189891	0.541106	OK
ENSG00000131779.11	242	214	171	162	111	100	213	144	216	247	138	153	200	163	207	137	122	108	-0.473385	0.0227117	OK	-0.227707	0.240978	OK	-0.399105	0.0438374	OK	PEX11B	0.441642	0.213002	2.07342	0.0381334	0.167695	OK	-0.0185732	0.217125	-0.0855416	0.931831	0.983588	OK
ENSG00000131788.16	810	882	703	734	461	511	892	573	894	1003	516	699	873	710	829	727	614	571	-0.31033	0.0178834	OK	-0.229427	0.0481711	OK	-0.154268	0.235614	OK	PIAS3	0.284417	0.125468	2.26684	0.0233998	0.11998	OK	0.128765	0.131216	0.981318	0.326436	0.687163	OK
ENSG00000131791.8	383	380	269	415	214	219	318	182	351	393	206	256	374	248	371	292	214	220	-0.193237	0.304939	OK	0.138462	0.393034	OK	-0.267535	0.241358	OK	PRKAB2	0.171124	0.180564	0.94772	0.343272	0.623245	OK	-0.108433	0.19305	-0.561683	0.574332	0.855785	OK
ENSG00000131797.12	52	48	38	41	39	32	23	30	26	18	19	23	37	37	43	24	27	13	0.252139	0.47566	OK	-0.223908	0.672292	OK	-0.800479	0.0703082	OK	CLUHP3	-0.786184	0.467906	-1.68022	0.0929149	0.299375	OK	-1.00338	0.434471	-2.30942	0.0209202	0.151504	OK
ENSG00000131828.14	451	426	399	447	240	236	365	248	401	376	229	306	425	347	381	339	287	278	-0.0656225	0.731709	OK	-0.071211	0.624945	OK	-0.0435179	0.807199	OK	PDHA1	-0.120723	0.191463	-0.630529	0.528348	0.770198	OK	-0.0438176	0.206576	-0.212113	0.832019	0.954331	OK
ENSG00000131844.16	361	346	295	343	174	171	329	187	313	329	164	225	320	253	307	258	180	181	-0.299506	0.0708974	OK	-0.142854	0.401832	OK	-0.0935507	0.675442	OK	MCCC2	0.170656	0.171278	0.99637	0.319071	0.599088	OK	0.0244689	0.224917	0.108791	0.913368	0.977421	OK
ENSG00000131845.14	166	194	144	138	93	115	141	110	154	186	82	140	161	147	209	141	135	133	-0.284971	0.174322	OK	-0.0894951	0.677076	OK	-0.100838	0.608605	OK	ZNF304	0.150393	0.22894	0.65691	0.511239	0.759387	OK	0.236761	0.218465	1.08375	0.278477	0.639309	OK
ENSG00000131849.12	47	38	22	49	33	36	30	22	41	50	41	42	29	26	36	37	36	57	0.364498	0.360862	OK	0.483924	0.206034	OK	0.802004	0.0423413	OK	ZNF132	0.117299	0.353655	0.331678	0.740133	0.892528	OK	0.161069	0.376248	0.428092	0.668584	0.899268	OK
ENSG00000131871.15	512	509	479	607	365	429	496	336	552	660	384	527	642	512	701	640	529	579	0.213935	0.105425	OK	0.0994261	0.443724	OK	0.141923	0.274691	OK	SELENOS	0.0582437	0.137163	0.424632	0.671105	0.854512	OK	0.299948	0.137903	2.17506	0.0296259	0.191204	OK
ENSG00000131873.7	1194	1337	1345	1076	774	867	1053	835	1367	1176	755	1146	1047	959	1409	952	867	975	-0.215829	0.0417335	OK	-0.132103	0.286314	OK	-0.00408724	0.975538	OK	CHSY1	0.153867	0.125165	1.22932	0.218954	0.489282	OK	0.0300504	0.131334	0.228809	0.819018	0.951488	OK
ENSG00000131876.17	174	170	177	198	134	149	176	135	216	223	127	145	167	128	202	128	113	111	-0.0290926	0.884846	OK	-0.203819	0.30892	OK	-0.28103	0.198055	OK	SNRPA1	0.141086	0.209129	0.674635	0.499908	0.750737	OK	-0.420675	0.210121	-2.00206	0.0452784	0.247502	OK
ENSG00000131899.11	851	938	888	767	447	530	710	534	793	695	429	551	739	745	860	561	445	465	-0.370264	0.00114127	OK	-0.366766	0.00240558	OK	-0.474645	0.000103822	OK	LLGL1	-0.120892	0.132908	-0.90959	0.363039	0.641979	OK	-0.269358	0.135974	-1.98095	0.0475974	0.256014	OK
ENSG00000131931.8	109	86	92	138	107	81	60	48	79	116	71	98	88	87	104	104	105	128	0.400609	0.109621	OK	0.543829	0.0386393	OK	0.541886	0.0305353	OK	THAP1	-0.200628	0.241092	-0.832166	0.405315	0.677862	OK	0.143229	0.254439	0.56292	0.57349	0.855308	OK
ENSG00000131941.8	70	81	65	85	98	74	80	62	90	173	121	155	77	65	99	104	111	120	0.465992	0.116254	OK	0.935705	0.000173123	OK	1.1189	8.27071e-06	OK	RHPN2	0.613138	0.235719	2.60114	0.00929139	0.0618268	OK	0.51527	0.247538	2.08158	0.037381	0.219431	OK
ENSG00000131943.17	282	307	272	294	199	172	296	190	289	290	169	196	276	249	296	235	180	200	-0.15514	0.387266	OK	-0.274253	0.165885	OK	0.0494968	0.766696	OK	C19orf12	0.0609778	0.201198	0.303074	0.761833	0.90153	OK	0.137866	0.194049	0.710468	0.477414	0.797729	OK
ENSG00000131944.10	14	18	27	26	20	16	26	15	25	54	22	33	23	17	27	16	25	31	0.583399	0.277524	OK	0.647267	0.158776	OK	-0.107347	0.819308	OK	FAAP24	0.631905	0.461598	1.36895	0.171015	0.42744	OK	0.0447101	0.496579	0.0900361	0.928259	0.982193	OK
ENSG00000131966.14	433	433	452	364	233	274	389	303	468	439	243	314	437	389	490	321	304	276	-0.248693	0.137748	OK	-0.141021	0.373087	OK	-0.294408	0.0865831	OK	ACTR10	0.338463	0.184428	1.8352	0.0664757	0.239814	OK	0.190861	0.196804	0.969803	0.332144	0.692828	OK
ENSG00000131979.19	69	36	36	158	96	76	26	11	20	24	10	16	38	16	12	39	10	21	1.4398	1.5049e-05	OK	-0.107163	0.847223	OK	0.18883	0.754377	OK	GCH1	-2.5655	0.359113	-7.14401	9.06485e-13	7.231e-11	OK	-2.20864	0.388032	-5.69189	1.25637e-08	8.99031e-07	OK
ENSG00000131981.16	602	626	682	599	423	477	277	247	356	384	213	414	661	601	758	773	589	673	-0.174438	0.192405	OK	0.0254249	0.892096	OK	0.206634	0.101158	OK	LGALS3	-0.648753	0.172269	-3.76593	0.00016593	0.00260928	OK	0.44867	0.142703	3.14409	0.00166606	0.0242652	OK
ENSG00000132000.13	813	812	797	799	491	604	603	483	735	740	557	722	1187	993	994	1104	853	812	-0.116404	0.34226	OK	0.0696406	0.613408	OK	-0.0487054	0.733828	OK	PODNL1	0.108292	0.149829	0.722771	0.469821	0.727523	OK	0.491474	0.143018	3.43645	0.000589392	0.0105112	OK
ENSG00000132002.8	1111	1085	1094	13731	15159	11007	1089	712	1086	11217	10371	9565	1229	978	1338	12403	22930	13521	3.83492	2.3861e-125	OK	3.36987	8.2058e-99	OK	3.97969	1.01414e-30	OK	DNAJB1	-0.403418	0.317833	-1.26928	0.204342	0.471354	OK	0.261226	0.395048	0.66125	0.508452	0.817364	OK
ENSG00000132003.9	539	615	577	1544	1053	987	630	549	729	932	510	782	537	548	660	879	550	672	1.29885	6.2463e-34	OK	0.050904	0.695571	OK	0.468042	0.00335206	OK	ZSWIM4	-0.788341	0.112636	-6.99901	2.5777e-12	1.94987e-10	OK	-0.787819	0.154855	-5.08747	3.62875e-07	1.87266e-05	OK
ENSG00000132004.13	110	152	134	99	61	70	122	90	125	100	64	95	109	113	117	78	83	73	-0.544647	0.0224137	OK	-0.489711	0.0388619	OK	-0.345901	0.158448	OK	FBXW9	0.109566	0.259135	0.422812	0.672432	0.854981	OK	0.0102099	0.264828	0.0385531	0.969247	0.993423	OK
ENSG00000132005.9	244	267	222	290	210	229	207	197	240	349	205	273	204	196	249	214	254	222	0.0465955	0.840194	OK	0.236864	0.224498	OK	0.133986	0.545404	OK	RFX1	0.0129542	0.176218	0.0735119	0.941399	0.977897	OK	-0.219842	0.21048	-1.04448	0.296264	0.657578	OK
ENSG00000132010.16	53	10	6	20	77	7	0	19	1	58	9	53	26	4	9	47	61	6	0.790236	0.293516	OK	2.40999	0.00471089	OK	1.82081	0.013618	OK	ZNF20	-0.0205032	0.648515	-0.0316156	0.974779	0.990511	OK	0.402393	0.683532	0.588696	0.556065	0.846919	OK
ENSG00000132017.10	251	269	272	181	137	131	309	195	304	264	151	196	295	207	331	149	162	151	-0.44049	0.0208031	OK	-0.429808	0.0104405	OK	-0.595376	0.00216724	OK	DCAF15	0.285963	0.202122	1.41481	0.157125	0.409779	OK	-0.02834	0.211621	-0.133918	0.893467	0.973449	OK
ENSG00000132024.17	427	494	414	358	289	273	345	242	359	346	215	268	348	351	465	306	286	257	-0.295852	0.0617355	OK	-0.250387	0.0907819	OK	-0.257348	0.133434	OK	CC2D1A	-0.160682	0.163371	-0.983543	0.32534	0.606276	OK	-0.130693	0.176224	-0.74163	0.458312	0.786302	OK
ENSG00000132031.13	96	68	77	97	64	46	178	122	170	203	85	130	176	131	141	149	103	85	-0.0296377	0.921985	OK	-0.298122	0.168453	OK	-0.215674	0.383076	OK	MATN3	0.952367	0.266133	3.57854	0.000345514	0.00474703	OK	0.7494	0.283763	2.64094	0.00826759	0.0799989	OK
ENSG00000132109.10	173	176	167	252	146	117	155	107	142	180	97	112	185	130	128	128	137	112	0.207966	0.315858	OK	-0.152184	0.492604	OK	-0.00437535	0.985672	OK	TRIM21	-0.454733	0.229632	-1.98027	0.047673	0.194236	OK	-0.423178	0.229894	-1.84075	0.0656577	0.307135	OK
ENSG00000132122.12	62	61	59	74	39	54	44	34	54	59	35	43	64	40	65	50	37	33	0.271562	0.366682	OK	-0.130302	0.711155	OK	0.834833	0.0254125	OK	SPATA6	-0.31766	0.325117	-0.977062	0.328538	0.608895	OK	0.486464	0.372042	1.30755	0.191026	0.54285	OK
ENSG00000132128.16	1243	1285	1045	1026	631	679	1005	700	1046	1146	653	855	1168	1006	1197	851	747	752	-0.359503	0.00154512	OK	-0.138902	0.192556	OK	-0.294117	0.00717233	OK	LRRC41	0.110929	0.114611	0.967872	0.333108	0.612637	OK	0.0077576	0.117451	0.0660495	0.947338	0.986786	OK
ENSG00000132153.15	780	843	818	615	420	361	662	482	759	695	325	487	695	669	866	484	349	342	-0.415824	0.000628402	OK	-0.483546	0.000164421	OK	-0.602643	2.12409e-06	OK	DHX30	-0.0602256	0.142848	-0.421605	0.673313	0.855277	OK	-0.249943	0.145606	-1.71657	0.0860578	0.358907	OK
ENSG00000132155.11	1111	1101	1049	1098	718	702	959	611	992	969	528	845	1085	912	1182	912	791	779	-0.130498	0.254811	OK	-0.203433	0.0973242	OK	-0.214959	0.0452118	OK	RAF1	-0.214602	0.128061	-1.67578	0.0937806	0.300765	OK	-0.0738372	0.119929	-0.615672	0.538111	0.83686	OK
ENSG00000132170.21	148	144	108	255	153	163	80	42	62	92	26	54	118	94	105	148	74	101	0.800124	4.73064e-05	OK	-0.215971	0.545315	OK	0.119999	0.667132	OK	PPARG	-1.87889	0.265656	-7.07266	1.51988e-12	1.18337e-10	OK	-0.902392	0.238486	-3.78384	0.000154429	0.00352044	OK
ENSG00000132182.12	254	240	144	246	126	126	136	59	82	170	71	81	157	105	137	115	96	94	-0.132882	0.581195	OK	0.09532	0.761787	OK	-0.168972	0.468914	OK	NUP210	-0.707139	0.256563	-2.7562	0.00584767	0.0441618	OK	-0.691597	0.226296	-3.05616	0.00224192	0.0303585	OK
ENSG00000132196.14	204	60	71	480	161	175	140	38	77	225	144	194	189	74	102	294	202	224	1.43958	0.0379383	OK	1.01845	0.00107499	OK	1.26518	6.44179e-06	OK	HSD17B7	-0.527361	0.276331	-1.90844	0.0563345	0.215882	OK	-0.162698	0.274063	-0.593651	0.552746	0.844845	OK
ENSG00000132199.20	94	91	89	86	65	76	51	56	94	80	56	75	69	74	93	52	69	59	-0.474319	0.0922025	OK	-0.556781	0.0975475	OK	-0.232943	0.522028	OK	ENOSF1	-0.253291	0.315951	-0.801677	0.42274	0.690335	OK	0.0152561	0.305424	0.0499505	0.960162	0.990514	OK
ENSG00000132207.17	18	86	69	99	47	77	39	18	17	59	2	71	65	41	11	85	35	123	0.867516	0.0825228	OK	0.863273	0.170592	OK	1.39346	0.138231	OK	SLX1A	-0.858503	0.475117	-1.80693	0.0707731	0.250129	OK	-0.0420519	0.404006	-0.104087	0.9171	0.97768	OK
ENSG00000132254.12	532	596	617	562	409	440	538	434	629	626	395	519	614	546	615	512	457	503	-0.0388472	0.77442	OK	-0.0636573	0.638825	OK	0.031602	0.820697	OK	ARFIP2	0.080801	0.144961	0.557397	0.577256	0.801688	OK	0.0859454	0.14998	0.573044	0.566615	0.850668	OK
ENSG00000132256.19	321	325	261	364	234	233	269	177	296	332	191	282	324	231	262	288	222	213	0.262639	0.101582	OK	-0.018626	0.912514	OK	0.153187	0.429538	OK	TRIM5	-0.138077	0.163373	-0.845161	0.398021	0.671635	OK	-0.166811	0.173955	-0.958932	0.337593	0.696732	OK
ENSG00000132274.16	746	802	546	744	435	391	788	496	679	892	407	502	624	427	482	532	350	273	-0.1884	0.267347	OK	-0.214464	0.210612	OK	-0.200223	0.388923	OK	TRIM22	0.175761	0.172863	1.01677	0.309264	0.588567	OK	-0.385571	0.208781	-1.84677	0.0647805	0.305008	OK
ENSG00000132275.11	101	128	110	80	56	57	110	111	114	74	68	77	101	110	130	54	70	37	-0.298389	0.256814	OK	-0.436618	0.142429	OK	-0.368675	0.231257	OK	RRP8	0.240443	0.302223	0.795581	0.426276	0.694065	OK	0.037107	0.331221	0.112031	0.910799	0.976745	OK
ENSG00000132286.12	465	438	415	590	287	323	334	236	347	434	258	344	509	396	451	527	375	402	0.329046	0.0557751	OK	0.245855	0.172307	OK	0.362203	0.0275975	OK	TIMM10B	-0.163619	0.196451	-0.832877	0.404914	0.67762	OK	0.111646	0.191486	0.583053	0.559857	0.847753	OK
ENSG00000132294.15	1235	1351	1364	1271	670	778	875	664	1219	832	440	705	1359	1224	1603	1044	586	758	-0.305343	0.0171557	OK	-0.458451	0.00121013	OK	-0.622624	2.00957e-05	OK	EFR3A	-0.347303	0.154377	-2.2497	0.0244679	0.123446	OK	-0.109722	0.170316	-0.644222	0.519432	0.823679	OK
ENSG00000132300.19	446	377	388	318	230	206	331	234	385	348	175	278	421	352	420	303	209	203	-0.201439	0.311677	OK	-0.150507	0.457176	OK	-0.260931	0.234805	OK	PTCD3	0.209898	0.231986	0.904788	0.365578	0.643979	OK	0.124712	0.24478	0.509486	0.610411	0.875495	OK
ENSG00000132305.20	831	893	796	745	475	436	715	476	803	725	413	587	861	682	948	614	565	561	-0.295678	0.0188516	OK	-0.286266	0.0133295	OK	-0.228976	0.0644348	OK	IMMT	-0.0483716	0.136835	-0.353503	0.723712	0.882617	OK	0.100855	0.139686	0.722017	0.470284	0.794085	OK
ENSG00000132313.15	256	254	258	184	120	140	202	148	255	175	111	139	223	235	236	170	115	131	-0.199854	0.261203	OK	-0.152107	0.493662	OK	-0.420093	0.0373585	OK	MRPL35	-0.130204	0.214478	-0.607076	0.5438	0.780194	OK	-0.226802	0.221377	-1.02451	0.305596	0.668108	OK
ENSG00000132321.17	128	122	102	159	74	49	162	90	119	221	96	115	155	105	132	126	102	72	-0.0880663	0.783826	OK	0.0634631	0.807813	OK	-0.164563	0.531004	OK	IQCA1	0.646605	0.329482	1.96249	0.0497052	0.199518	OK	0.0764928	0.34214	0.223571	0.823091	0.95305	OK
ENSG00000132323.9	172	167	153	164	80	107	129	97	179	142	82	100	135	144	214	128	92	104	-0.194959	0.370883	OK	-0.495869	0.0255935	OK	-0.497399	0.0295905	OK	ILKAP	-0.388428	0.238045	-1.63174	0.102733	0.318735	OK	-0.242581	0.249503	-0.972254	0.330924	0.691055	OK
ENSG00000132326.12	200	197	238	271	226	273	136	107	221	277	169	274	184	196	286	281	292	293	0.630045	0.00132409	OK	0.532864	0.00892705	OK	0.755797	0.000176803	OK	PER2	-0.225589	0.1906	-1.18357	0.236582	0.510391	OK	0.208137	0.206064	1.01006	0.312468	0.674506	OK
ENSG00000132330.18	89	82	84	101	45	70	66	34	67	93	40	49	109	69	100	71	46	59	-0.279396	0.341914	OK	0.264806	0.47147	OK	-0.626467	0.0486474	OK	SCLY	0.0974902	0.371812	0.262203	0.793165	0.916	OK	-0.282159	0.337295	-0.836534	0.402854	0.746377	OK
ENSG00000132334.16	942	937	1024	960	555	602	752	442	802	632	242	466	892	653	924	673	363	532	-0.223567	0.0351975	OK	-0.747667	2.10954e-06	OK	-0.442979	0.0161081	OK	PTPRE	-0.805374	0.160804	-5.00841	5.48808e-07	1.76181e-05	OK	-0.423924	0.183113	-2.3151	0.0206075	0.149819	OK
ENSG00000132341.12	2269	2477	2246	2466	1524	1682	2102	1406	2259	2319	1416	2030	2207	1829	2502	1816	1807	1737	0.0549239	0.546781	OK	0.0977852	0.345528	OK	0.134881	0.246667	OK	RAN	0.103404	0.0966251	1.07016	0.284549	0.563362	OK	0.0300881	0.119021	0.252796	0.800426	0.946732	OK
ENSG00000132356.11	685	702	732	583	368	346	532	413	702	570	275	434	630	534	741	421	372	369	-0.37362	0.0168365	OK	-0.0813264	0.544526	OK	-0.462993	0.00197113	OK	PRKAA1	0.0791682	0.146182	0.541574	0.588112	0.809193	OK	-0.18521	0.165924	-1.11623	0.264322	0.625677	OK
ENSG00000132357.14	121	135	111	147	103	78	88	60	102	152	75	125	116	76	85	114	93	74	0.095193	0.684015	OK	0.449098	0.0617473	OK	0.269387	0.333286	OK	CARD6	0.0470553	0.243492	0.193252	0.846762	0.940273	OK	-0.184768	0.269892	-0.684601	0.493596	0.808127	OK
ENSG00000132359.15	52	39	44	68	60	56	37	31	29	44	27	41	33	33	53	59	47	63	0.750346	0.0182322	OK	0.304512	0.517556	OK	1.32563	0.0032501	OK	RAP1GAP2	-0.418108	0.390651	-1.07028	0.284491	0.563333	OK	0.394639	0.424058	0.930625	0.352048	0.709479	OK
ENSG00000132361.17	540	524	592	405	252	279	472	304	436	352	229	301	500	456	521	335	242	296	-0.448112	0.0165334	OK	-0.648685	0.000913452	OK	-0.280158	0.135179	OK	CLUH	-0.4389	0.181376	-2.41984	0.0155275	0.0903503	OK	-0.132719	0.185848	-0.714128	0.475148	0.796102	OK
ENSG00000132376.20	203	248	209	272	175	181	141	130	189	232	133	218	230	215	257	224	222	247	0.336721	0.0483934	OK	0.145783	0.467115	OK	0.506349	0.00980026	OK	INPP5K	0.0201946	0.17794	0.113491	0.909642	0.967469	OK	0.320016	0.197257	1.62233	0.104733	0.40052	OK
ENSG00000132382.14	634	653	690	413	239	302	636	479	677	595	249	348	657	484	664	394	290	309	-0.792582	2.69954e-08	OK	-0.730738	9.67674e-06	OK	-0.513628	0.00255519	OK	MYBBP1A	0.0636023	0.18256	0.348392	0.727546	0.884613	OK	0.0643098	0.171501	0.374982	0.707674	0.912475	OK
ENSG00000132383.12	573	592	598	516	329	342	568	349	590	570	300	439	558	501	686	391	354	426	-0.59934	0.00030733	OK	-0.2229	0.271264	OK	-0.398578	0.0136959	OK	RPA1	0.453862	0.210052	2.16071	0.0307176	0.144756	OK	0.339971	0.191711	1.77336	0.0761699	0.333925	OK
ENSG00000132386.11	24	27	43	25	24	27	8	13	27	13	11	25	33	24	43	18	26	45	0.343553	0.43946	OK	-0.323155	0.641451	OK	0.134035	0.782422	OK	SERPINF1	-0.709145	0.593507	-1.19484	0.23215	0.505469	OK	-0.122515	0.499363	-0.245342	0.806192	0.948446	OK
ENSG00000132388.12	554	638	567	529	339	319	598	402	597	674	326	487	540	484	637	480	400	386	-0.218488	0.103221	OK	-0.117568	0.376803	OK	0.0745788	0.57093	OK	UBE2G1	0.256977	0.147964	1.73676	0.0824303	0.276279	OK	0.159192	0.148404	1.0727	0.283407	0.644877	OK
ENSG00000132394.11	88	115	116	94	60	80	95	67	85	84	57	82	105	86	153	72	75	85	-0.169051	0.505152	OK	-0.246267	0.35999	OK	-0.324663	0.218113	OK	EEFSEC	-0.156781	0.272531	-0.575278	0.565103	0.793459	OK	-0.0363635	0.272764	-0.133315	0.893944	0.973564	OK
ENSG00000132405.19	470	553	473	575	361	392	393	258	429	565	303	456	486	474	518	488	392	378	0.07443	0.554968	OK	0.201889	0.141474	OK	0.0253533	0.847765	OK	TBC1D14	-0.0802737	0.13559	-0.592032	0.553829	0.78596	OK	-0.033387	0.138198	-0.241589	0.809099	0.949039	OK
ENSG00000132406.12	99	135	124	120	63	74	82	66	157	99	66	83	117	103	129	83	71	63	-0.260462	0.283019	OK	-0.320089	0.264215	OK	-0.477219	0.0492128	OK	TMEM128	-0.0464217	0.259298	-0.179028	0.857916	0.945481	OK	-0.201246	0.267192	-0.753187	0.451338	0.780492	OK
ENSG00000132423.12	23	27	26	17	9	10	23	13	22	19	14	21	35	17	27	20	19	21	-0.476319	0.369031	OK	-0.13152	0.801031	OK	-0.178853	0.709208	OK	COQ3	0.25032	0.583287	0.429154	0.667811	0.85306	OK	0.384423	0.560672	0.685647	0.492936	0.808095	OK
ENSG00000132424.16	703	711	687	1199	877	807	580	377	697	882	528	778	690	556	867	731	893	810	0.76904	3.1715e-11	OK	0.504568	0.000174749	OK	0.566361	5.45286e-05	OK	PNISR	-0.328112	0.131777	-2.48991	0.0127775	0.0778598	OK	-0.174646	0.14619	-1.19465	0.232225	0.592795	OK
ENSG00000132429.10	34	19	23	24	22	19	23	13	16	30	17	18	41	18	22	26	10	16	0.184142	0.713619	OK	0.402886	0.448665	OK	-0.311944	0.590662	OK	POPDC3	-0.00772945	0.498149	-0.0155163	0.98762	0.995802	OK	-0.326185	0.559577	-0.582914	0.559951	0.847753	OK
ENSG00000132432.14	254	323	345	241	200	209	304	321	449	392	261	371	347	364	464	353	360	346	-0.211288	0.266676	OK	-0.134023	0.444816	OK	0.1071	0.4951	OK	SEC61G	0.623419	0.169832	3.67081	0.000241785	0.00355572	OK	0.729	0.171484	4.25112	2.12701e-05	0.000673451	OK
ENSG00000132434.9	315	298	289	339	193	199	282	245	363	387	235	304	225	220	302	214	189	175	-0.0602493	0.734836	OK	0.0844621	0.629087	OK	0.0428795	0.805477	OK	LANCL2	0.383899	0.185943	2.06461	0.0389601	0.17008	OK	-0.150812	0.189657	-0.795182	0.426507	0.76323	OK
ENSG00000132436.11	48	49	78	53	45	47	77	52	83	91	59	66	48	47	59	51	41	53	0.16981	0.647749	OK	-0.470728	0.11333	OK	-0.462581	0.169904	OK	FIGNL1	0.0239391	0.355662	0.0673086	0.946336	0.97929	OK	-0.485136	0.391465	-1.23928	0.215241	0.571779	OK
ENSG00000132463.14	1132	1333	1289	1116	814	812	1033	843	1245	1135	676	963	1224	1133	1466	1035	916	939	-0.0690351	0.530175	OK	-0.185834	0.0761429	OK	-0.0726861	0.513744	OK	GRSF1	-0.0309176	0.116489	-0.265413	0.790692	0.915327	OK	0.100198	0.12257	0.817476	0.413656	0.753189	OK
ENSG00000132466.19	1198	1370	1383	1454	1037	1014	1114	779	1222	1445	736	1099	1234	1060	1431	989	922	942	0.139348	0.229172	OK	0.115512	0.264651	OK	-0.0719935	0.520044	OK	ANKRD17	-0.105373	0.11395	-0.924724	0.35511	0.634014	OK	-0.27355	0.122767	-2.22821	0.0258662	0.174142	OK
ENSG00000132467.4	563	525	502	559	354	387	439	307	520	469	270	389	567	380	587	595	370	471	-0.0437107	0.735954	OK	-0.23092	0.0855427	OK	0.141058	0.40553	OK	UTP3	-0.243889	0.13614	-1.79145	0.0732208	0.255361	OK	0.162604	0.160891	1.01065	0.312184	0.674506	OK
ENSG00000132470.14	567	612	573	748	498	575	627	393	527	854	458	588	637	624	790	739	635	642	0.635508	0.000183446	OK	0.46478	0.00352726	OK	0.68562	0.000114962	OK	ITGB4	0.05244	0.155091	0.338123	0.735271	0.889325	OK	0.427902	0.17004	2.51648	0.0118533	0.102287	OK
ENSG00000132471.12	1422	1315	1114	2190	1425	1467	1039	723	1074	2173	1114	1570	1401	1181	1440	2106	1690	1752	0.660318	2.89919e-09	OK	0.674053	1.50301e-11	OK	0.678593	7.04165e-11	OK	WBP2	-0.13655	0.100434	-1.35961	0.173954	0.4304	OK	0.120661	0.106983	1.12785	0.259382	0.62157	OK
ENSG00000132475.10	3354	3563	3511	5872	5026	5743	2609	1803	2928	5072	4071	5405	3331	2883	3793	5829	6683	6188	1.10038	2.70722e-15	OK	1.06538	3.05443e-15	OK	1.21463	2.74161e-22	OK	H3F3B	-0.227355	0.170161	-1.33612	0.181511	0.441109	OK	0.125965	0.166836	0.755027	0.450233	0.779919	OK
ENSG00000132478.10	245	302	240	385	280	299	192	175	255	360	190	331	251	254	362	326	220	298	0.498129	0.000728809	OK	0.303002	0.0684217	OK	0.211029	0.213728	OK	UNK	0.0654565	0.15779	0.414831	0.678265	0.857946	OK	-0.0651242	0.159301	-0.408811	0.682678	0.903548	OK
ENSG00000132481.7	254	201	234	268	137	151	182	112	133	322	94	142	214	98	135	305	66	121	-0.011363	0.96259	OK	0.186623	0.544592	OK	0.548103	0.468419	OK	TRIM47	-0.143549	0.316193	-0.453992	0.649834	0.842821	OK	-0.00419112	0.735454	-0.00569868	0.995453	0.99845	OK
ENSG00000132485.14	547	606	630	483	324	380	551	403	667	437	278	389	602	509	683	365	339	332	-0.305255	0.0631811	OK	-0.369703	0.00753219	OK	-0.434908	0.00320814	OK	ZRANB2	0.0522838	0.174869	0.298989	0.764949	0.902603	OK	-0.0230419	0.179576	-0.128313	0.897902	0.974591	OK
ENSG00000132507.18	4108	4201	4164	3950	2726	2852	3460	2589	4151	4152	2402	3682	2705	2640	3403	2341	2295	2524	-0.131246	0.113034	OK	-0.0978396	0.274095	OK	-0.0619872	0.572272	OK	EIF5A	0.0206926	0.0951922	0.217377	0.827915	0.932484	OK	-0.421031	0.111957	-3.76066	0.000169469	0.00381683	OK
ENSG00000132510.10	814	681	749	7448	5318	5253	934	615	977	4596	2373	3870	897	721	905	3217	3048	2745	3.31436	1.35533e-95	OK	1.88634	6.97547e-57	OK	2.02228	1.3977e-35	OK	KDM6B	-1.01459	0.122155	-8.30575	9.9188e-17	1.18683e-14	OK	-1.24251	0.113159	-10.9802	4.75764e-28	1.83421e-25	OK
ENSG00000132522.16	289	285	278	303	232	200	251	190	264	322	156	291	281	235	334	244	214	216	0.0264598	0.882337	OK	-0.0100884	0.954135	OK	-0.167753	0.311566	OK	GPS2	-0.0187985	0.182031	-0.10327	0.917748	0.969922	OK	-0.157406	0.18349	-0.857844	0.390979	0.737145	OK
ENSG00000132535.19	417	470	474	626	470	472	531	370	520	746	533	692	413	475	625	509	584	594	0.481448	0.000320487	OK	0.261896	0.0453901	OK	0.367351	0.0409112	OK	DLG4	0.20259	0.140286	1.44412	0.148705	0.396606	OK	0.109135	0.171699	0.635615	0.525028	0.826662	OK
ENSG00000132541.11	61	54	46	61	24	42	35	28	53	60	31	37	42	46	37	31	32	35	-0.147656	0.680087	OK	0.151954	0.683874	OK	-0.129382	0.738014	OK	RIDA	0.10049	0.381072	0.263704	0.792008	0.915788	OK	-0.281485	0.39577	-0.711234	0.47694	0.797312	OK
ENSG00000132549.18	520	593	598	601	343	392	435	295	448	514	264	343	539	493	590	411	327	300	-0.10685	0.382281	OK	-0.143827	0.458904	OK	-0.341599	0.0243104	OK	VPS13B	-0.145616	0.183639	-0.792946	0.427809	0.695164	OK	-0.226466	0.149759	-1.51221	0.130481	0.453311	OK
ENSG00000132561.14	128	209	216	179	137	148	134	121	159	165	102	130	142	163	239	121	119	162	0.102248	0.659216	OK	-0.124325	0.579938	OK	0.00226729	0.992826	OK	MATN2	-0.250601	0.218603	-1.14638	0.25164	0.525727	OK	-0.135572	0.253735	-0.534305	0.59313	0.866799	OK
ENSG00000132563.16	215	220	211	197	158	166	237	155	208	256	147	196	202	221	239	193	175	175	-0.137836	0.450481	OK	-0.234306	0.189678	OK	-0.0461931	0.79622	OK	REEP2	0.145527	0.191296	0.76074	0.446813	0.710946	OK	0.162349	0.195956	0.828497	0.407389	0.749157	OK
ENSG00000132570.14	46	54	30	49	22	39	29	21	34	30	28	21	40	39	35	33	15	33	0.474647	0.253391	OK	0.0488202	0.912551	OK	0.495861	0.250878	OK	PCBD2	-0.685201	0.454776	-1.50668	0.131893	0.370382	OK	-0.460975	0.470128	-0.980532	0.326823	0.687267	OK
ENSG00000132581.10	317	394	319	378	269	272	365	277	395	430	293	382	351	295	386	326	313	322	0.123816	0.406611	OK	-0.0564707	0.710128	OK	0.199726	0.179883	OK	SDF2	0.119199	0.150911	0.789858	0.429611	0.696851	OK	0.102625	0.158845	0.646066	0.518236	0.82308	OK
ENSG00000132589.16	838	889	765	873	551	580	711	582	859	827	468	663	704	678	840	589	535	453	-0.0890048	0.435837	OK	-0.255332	0.0236562	OK	-0.28882	0.0299752	OK	FLOT2	-0.0724853	0.118048	-0.614035	0.539193	0.776361	OK	-0.342863	0.134632	-2.54666	0.0108759	0.0963883	OK
ENSG00000132591.12	375	345	353	341	226	221	306	207	300	320	178	288	342	306	384	257	224	236	-0.172476	0.323432	OK	-0.0592744	0.732821	OK	-0.43434	0.00600621	OK	ERAL1	-0.107577	0.187643	-0.573305	0.566438	0.794486	OK	-0.290795	0.175166	-1.66011	0.096892	0.384802	OK
ENSG00000132600.16	210	202	198	149	115	106	156	104	202	174	102	144	172	162	203	130	97	123	-0.446888	0.0234808	OK	-0.475867	0.0480288	OK	-0.497866	0.0401242	OK	PRMT7	-0.021303	0.209098	-0.101881	0.918851	0.970075	OK	-0.09383	0.252289	-0.371914	0.709957	0.913266	OK
ENSG00000132603.15	380	331	346	351	196	188	205	160	288	258	140	213	259	290	320	258	180	215	-0.311687	0.071522	OK	-0.169353	0.351728	OK	-0.170532	0.339236	OK	NIP7	-0.310827	0.182051	-1.70736	0.0877554	0.288687	OK	-0.121923	0.190881	-0.638735	0.522995	0.825258	OK
ENSG00000132604.11	297	304	222	252	191	197	252	185	279	273	174	211	282	262	273	209	221	209	-0.0896329	0.663565	OK	-0.275786	0.126534	OK	-0.624141	0.00190847	OK	TERF2	-0.00564002	0.187594	-0.030065	0.976015	0.990836	OK	-0.112793	0.188987	-0.596828	0.550622	0.843666	OK
ENSG00000132612.16	571	683	611	568	423	405	497	421	498	545	367	530	604	547	726	521	510	544	-0.164643	0.173119	OK	0.0196827	0.897081	OK	-0.0658	0.587196	OK	VPS4A	0.0614488	0.148242	0.414517	0.678496	0.857946	OK	0.206466	0.131697	1.56773	0.116944	0.42735	OK
ENSG00000132613.15	1084	1104	1130	1156	742	809	1380	794	1198	1563	808	1095	1303	986	1228	1068	850	898	-0.0807616	0.501706	OK	-0.159578	0.181687	OK	-0.169719	0.232612	OK	MTSS2	0.154668	0.134071	1.15363	0.248653	0.522763	OK	0.0285635	0.147857	0.193184	0.846815	0.958997	OK
ENSG00000132623.16	75	60	35	74	34	40	108	62	64	129	57	74	42	21	24	59	38	35	-0.153006	0.687274	OK	0.000674939	0.998394	OK	1.00736	0.0241112	OK	ANKEF1	0.759952	0.333286	2.28018	0.0225969	0.117604	OK	-0.0285201	0.394635	-0.0722697	0.942387	0.985959	OK
ENSG00000132635.17	192	195	151	186	157	139	165	85	147	152	85	125	171	168	201	174	145	144	-0.0119066	0.953222	OK	-0.264723	0.281916	OK	-0.206032	0.283145	OK	PCED1A	-0.390252	0.215902	-1.80754	0.0706779	0.249888	OK	-0.125833	0.209866	-0.599588	0.548781	0.842903	OK
ENSG00000132640.15	260	298	290	199	164	142	288	223	302	320	110	158	293	261	337	217	157	165	-0.582833	0.000733234	OK	-0.817448	0.00162811	OK	-0.579007	0.00198545	OK	BTBD3	0.4152	0.256299	1.61999	0.105235	0.322944	OK	0.36893	0.196899	1.8737	0.0609723	0.295462	OK
ENSG00000132646.11	414	408	377	288	222	218	484	274	485	494	243	314	294	259	375	193	208	248	-0.460287	0.00217898	OK	-0.313361	0.0544014	OK	-0.2766	0.139119	OK	PCNA	0.464619	0.170305	2.72815	0.00636909	0.0471485	OK	-0.150569	0.196928	-0.764592	0.444515	0.775861	OK
ENSG00000132661.4	76	105	98	136	96	121	114	71	129	188	105	124	91	75	98	113	144	146	0.609211	0.0110394	OK	0.313464	0.164105	OK	0.832711	0.00074032	OK	NXT1	0.14304	0.224418	0.637379	0.523878	0.766739	OK	0.168519	0.244196	0.690097	0.490133	0.805904	OK
ENSG00000132664.12	127	126	127	118	82	76	116	88	157	121	84	119	124	92	145	92	100	95	-0.269202	0.22737	OK	-0.228853	0.322974	OK	-0.0759782	0.752187	OK	POLR3F	0.230767	0.239002	0.965547	0.334271	0.613794	OK	0.125507	0.248909	0.504226	0.614103	0.877683	OK
ENSG00000132669.13	434	551	551	727	554	600	458	331	509	857	529	753	497	520	713	834	749	868	0.675885	9.03798e-07	OK	0.599994	1.75272e-05	OK	0.758043	2.51917e-06	OK	RIN2	0.0115933	0.134279	0.0863375	0.931198	0.973988	OK	0.250884	0.15259	1.64418	0.10014	0.391129	OK
ENSG00000132670.20	768	859	803	890	586	598	558	460	739	781	500	678	816	741	1018	752	624	704	0.0143531	0.897282	OK	-0.174407	0.329285	OK	-0.135971	0.292983	OK	PTPRA	-0.129792	0.123156	-1.05388	0.291936	0.570775	OK	0.0462706	0.126348	0.366215	0.714205	0.915206	OK
ENSG00000132676.16	521	579	476	578	346	374	510	376	533	622	349	464	546	419	536	497	361	426	0.0795007	0.548058	OK	-0.113765	0.433035	OK	-0.0213771	0.88181	OK	DAP3	0.0354372	0.143976	0.246132	0.80558	0.922084	OK	-0.0828432	0.147232	-0.562673	0.573658	0.855462	OK
ENSG00000132680.11	239	277	294	454	336	286	265	153	274	386	216	298	220	221	270	304	293	239	0.750507	1.27802e-05	OK	0.372381	0.0366166	OK	0.606188	0.000289282	OK	KHDC4	-0.368137	0.175247	-2.10067	0.03567	0.160125	OK	-0.322507	0.181205	-1.77979	0.0751099	0.332068	OK
ENSG00000132688.11	254	194	202	151	91	111	1035	480	681	735	255	360	607	384	415	295	143	178	-0.641772	0.00231888	OK	-0.859899	0.000128856	OK	-1.01596	3.58527e-05	OK	NES	1.80314	0.225928	7.98102	1.45129e-15	1.6052e-13	OK	0.769243	0.253456	3.03501	0.00240527	0.0321894	OK
ENSG00000132694.18	540	639	586	922	552	527	410	350	484	630	361	462	513	537	660	602	509	572	0.435465	0.000267786	OK	0.0996357	0.510227	OK	0.179993	0.167792	OK	ARHGEF11	-0.479506	0.12702	-3.77504	0.000159981	0.00252478	OK	-0.169959	0.13038	-1.30357	0.192379	0.543626	OK
ENSG00000132716.18	959	997	993	852	545	602	546	471	761	617	378	528	878	817	1009	667	572	618	-0.403028	0.000458428	OK	-0.17979	0.366978	OK	-0.215741	0.0964502	OK	DCAF8	-0.376838	0.144894	-2.60078	0.0093011	0.0618601	OK	-0.0578715	0.137748	-0.420128	0.674392	0.900273	OK
ENSG00000132718.9	1466	1558	1270	1581	983	921	1385	974	1483	1462	808	1067	1051	869	1035	856	650	657	-0.0546865	0.621779	OK	-0.276745	0.00635133	OK	-0.220016	0.0767426	OK	SYT11	-0.103989	0.116111	-0.8956	0.370466	0.648185	OK	-0.670961	0.129223	-5.19227	2.07744e-07	1.16872e-05	OK
ENSG00000132740.8	112	138	135	79	70	61	113	82	130	143	90	104	119	96	119	91	100	75	-0.535372	0.136787	OK	0.00627536	0.98071	OK	0.220965	0.430256	OK	IGHMBP2	0.513406	0.319412	1.60735	0.107978	0.328907	OK	0.266624	0.360682	0.739221	0.459773	0.786985	OK
ENSG00000132749.11	18	26	23	17	17	18	23	18	18	30	20	23	17	16	16	19	18	25	-0.62215	0.241265	OK	0.117663	0.834891	OK	0.583321	0.282815	OK	TESMIN	0.540185	0.572696	0.943232	0.345562	0.625625	OK	0.0836926	0.547211	0.152944	0.878442	0.968689	OK
ENSG00000132763.15	95	99	75	50	39	35	65	58	92	68	28	47	95	69	90	35	41	44	-0.908767	0.0072561	OK	-1.03536	0.00355632	OK	-0.7117	0.0716087	OK	MMACHC	0.0166324	0.411929	0.0403769	0.967793	0.98846	OK	0.225473	0.409299	0.550876	0.581719	0.86058	OK
ENSG00000132768.14	240	225	231	173	99	127	294	141	239	242	134	163	222	210	244	187	108	126	-0.646151	0.00187946	OK	-0.391426	0.155018	OK	-0.256708	0.285969	OK	DPH2	0.456436	0.220194	2.07288	0.0381834	0.167803	OK	0.294568	0.262433	1.12245	0.261672	0.623091	OK
ENSG00000132773.12	109	116	129	93	62	55	108	63	82	74	41	77	126	87	127	67	58	59	-0.579225	0.0233177	OK	-0.435884	0.133144	OK	-0.562586	0.0408145	OK	TOE1	-0.0755976	0.290829	-0.259938	0.794911	0.91713	OK	0.0248601	0.293587	0.0846771	0.932518	0.983588	OK
ENSG00000132780.17	397	520	462	406	269	390	440	299	436	533	303	414	331	304	442	278	290	353	-0.268514	0.126984	OK	0.0157799	0.912237	OK	0.215274	0.19249	OK	NASP	0.255929	0.17468	1.46513	0.142885	0.387281	OK	-0.0251707	0.192245	-0.13093	0.895831	0.974285	OK
ENSG00000132781.18	37	48	43	32	23	28	35	23	39	22	30	40	28	34	43	28	24	31	-0.394376	0.31687	OK	-0.106319	0.815058	OK	-0.332784	0.432144	OK	MUTYH	0.14319	0.469158	0.305206	0.760209	0.901102	OK	-0.00467315	0.449498	-0.0103964	0.991705	0.998408	OK
ENSG00000132792.19	233	229	220	241	164	161	194	156	228	280	143	174	254	216	256	213	158	194	-0.028285	0.870127	OK	-0.1101	0.598886	OK	0.391245	0.0309543	OK	CTNNBL1	0.0392226	0.189179	0.20733	0.835752	0.935547	OK	0.337472	0.190234	1.77399	0.0760655	0.333925	OK
ENSG00000132793.11	52	59	76	74	58	63	69	55	81	93	47	83	72	80	102	67	67	91	-0.273476	0.481675	OK	-0.534785	0.115209	OK	-0.170959	0.592547	OK	LPIN3	-0.0432056	0.30648	-0.140973	0.887891	0.959791	OK	0.125494	0.31765	0.395071	0.69279	0.906261	OK
ENSG00000132801.7	54	46	30	17	12	11	42	16	39	25	18	27	25	39	42	16	15	13	-1.44004	0.00212473	OK	-0.497703	0.275968	OK	-1.04024	0.0305629	OK	ZSWIM3	0.754215	0.521992	1.44488	0.148492	0.39655	OK	0.131007	0.578797	0.226344	0.820934	0.952452	OK
ENSG00000132819.17	235	237	213	163	120	80	235	148	177	208	95	129	235	153	190	136	95	133	-0.628672	0.00449421	OK	-0.48367	0.0222042	OK	-0.341858	0.149702	OK	RBM38	0.172857	0.247855	0.697409	0.485547	0.73933	OK	0.106545	0.262174	0.406392	0.684455	0.904413	OK
ENSG00000132821.12	224	201	237	201	152	198	251	195	259	326	207	269	340	302	306	331	220	244	0.141599	0.495588	OK	0.0712273	0.669714	OK	-0.12348	0.510618	OK	VSTM2L	0.386631	0.200551	1.92785	0.0538744	0.209729	OK	0.313365	0.215661	1.45305	0.14621	0.481903	OK
ENSG00000132823.11	138	123	131	473	386	393	125	92	131	411	361	452	144	98	136	381	534	365	1.95995	1.27299e-28	OK	1.84473	4.14221e-20	OK	1.99421	1.54969e-19	OK	OSER1	-0.0886295	0.183908	-0.481923	0.62986	0.832742	OK	-0.00984164	0.203924	-0.0482613	0.961508	0.990989	OK
ENSG00000132824.14	2104	2283	2126	2660	1652	1810	1515	1130	1999	2175	1174	1873	2262	1832	2570	2158	1764	1744	0.175518	0.0542019	OK	0.11726	0.295761	OK	-0.0563107	0.594322	OK	SERINC3	-0.220015	0.113538	-1.93782	0.0526457	0.206904	OK	-0.157481	0.112779	-1.39637	0.162604	0.507963	OK
ENSG00000132825.7	25	35	21	22	10	10	42	18	37	41	24	30	33	40	37	16	16	13	-0.737004	0.157631	OK	-0.108042	0.795231	OK	-1.09784	0.0172458	OK	PPP1R3D	1.16694	0.4884	2.38931	0.0168799	0.0957229	OK	0.14679	0.585846	0.25056	0.802154	0.947347	OK
ENSG00000132837.15	49	20	26	37	14	12	35	15	16	45	10	12	44	14	11	33	7	16	-0.483028	0.423787	OK	0.0421446	0.943642	OK	0.339439	0.597554	OK	DMGDH	-0.100704	0.596625	-0.168789	0.865963	0.949234	OK	0.0441791	0.57225	0.0772025	0.938462	0.984886	OK
ENSG00000132840.10	140	94	82	167	67	48	129	59	68	136	45	62	130	68	71	111	49	48	0.0511743	0.884787	OK	-0.09789	0.757291	OK	-0.0594684	0.875417	OK	BHMT2	-0.243448	0.358712	-0.678671	0.497346	0.748979	OK	-0.473111	0.398736	-1.18653	0.235414	0.596983	OK
ENSG00000132842.13	809	873	860	1065	714	686	644	455	723	797	497	710	475	491	681	525	492	582	0.243731	0.0303737	OK	0.0312347	0.790792	OK	0.260416	0.1692	OK	AP3B1	-0.424023	0.119631	-3.54443	0.000393467	0.00526837	OK	-0.590745	0.159763	-3.69764	0.000217612	0.00462311	OK
ENSG00000132846.6	160	206	174	188	143	134	95	103	159	154	84	166	168	166	208	169	138	161	0.0370725	0.8459	OK	0.0687304	0.785402	OK	-0.00968459	0.959137	OK	ZBED3	-0.258976	0.218744	-1.18392	0.236443	0.510174	OK	0.00713796	0.198795	0.0359061	0.971357	0.993815	OK
ENSG00000132849.20	218	197	197	305	129	151	133	108	167	189	127	192	185	170	208	176	147	155	0.258332	0.300605	OK	0.178906	0.55792	OK	-0.239373	0.20945	OK	PATJ	-0.11404	0.256795	-0.444088	0.656979	0.846413	OK	-0.274599	0.22975	-1.19521	0.232005	0.592599	OK
ENSG00000132879.14	166	156	170	216	154	131	129	118	155	235	147	161	181	166	179	159	172	159	0.199205	0.310564	OK	0.221335	0.286531	OK	0.17881	0.374075	OK	FBXO44	0.056069	0.191621	0.292604	0.769825	0.905113	OK	0.0484019	0.199303	0.242856	0.808117	0.948998	OK
ENSG00000132881.12	16	35	22	21	17	14	19	16	21	20	19	17	28	26	23	20	20	19	-0.306257	0.584431	OK	0.322702	0.540582	OK	0.261278	0.599842	OK	CPLANE2	0.620862	0.552857	1.12301	0.261435	0.536674	OK	0.456731	0.562377	0.812143	0.41671	0.756122	OK
ENSG00000132906.18	65	70	73	68	57	56	47	34	48	51	34	43	55	54	71	56	52	63	0.310618	0.332507	OK	-0.164597	0.658143	OK	0.380774	0.235281	OK	CASP9	-0.78424	0.343845	-2.28079	0.0225606	0.117508	OK	-0.281507	0.31949	-0.881113	0.378257	0.728435	OK
ENSG00000132912.12	756	755	747	991	677	648	648	466	730	1009	590	770	814	658	818	792	703	676	0.285018	0.0077093	OK	0.276681	0.0162652	OK	0.259038	0.0299849	OK	DCTN4	0.00474841	0.11545	0.0411296	0.967193	0.988139	OK	0.0984614	0.118668	0.829721	0.406697	0.749157	OK
ENSG00000132932.17	18	22	10	19	8	18	14	7	16	17	7	6	19	11	16	16	11	11	0.108848	0.855378	OK	-0.476216	0.507516	OK	-0.0438917	0.94136	OK	ATP8A2	-0.512542	0.680572	-0.753104	0.451387	0.714116	OK	-0.241451	0.613167	-0.393777	0.693746	0.9068	OK
ENSG00000132950.19	101	101	77	135	93	97	73	64	94	148	94	122	122	67	92	113	116	80	0.690629	0.00441384	OK	0.7533	0.00156922	OK	0.36713	0.263028	OK	ZMYM5	0.202821	0.230402	0.880291	0.378701	0.655679	OK	-0.104052	0.297744	-0.349467	0.726739	0.917208	OK
ENSG00000132952.12	173	171	173	348	247	206	183	125	198	351	222	315	163	158	188	386	368	276	0.710057	0.000367295	OK	0.834937	5.87349e-06	OK	1.31028	4.32319e-12	OK	USPL1	0.265384	0.168169	1.57808	0.114547	0.340332	OK	0.480764	0.175302	2.7425	0.0060974	0.0637358	OK
ENSG00000132953.16	413	430	430	385	224	191	355	248	359	360	184	260	394	329	442	250	191	193	-0.465037	0.0233213	OK	-0.267811	0.119615	OK	-0.72326	7.32939e-06	OK	XPO4	0.0769109	0.218468	0.352047	0.724803	0.883181	OK	-0.332164	0.223779	-1.48434	0.137719	0.467273	OK
ENSG00000132963.8	498	532	473	464	328	339	507	312	511	546	324	441	494	438	566	455	398	441	-0.163853	0.220587	OK	-0.0735859	0.605365	OK	0.0345618	0.79775	OK	POMP	0.212649	0.137701	1.54428	0.12252	0.354343	OK	0.279325	0.147132	1.89846	0.0576356	0.285651	OK
ENSG00000132964.12	123	146	121	168	120	139	125	80	133	208	105	169	124	106	145	145	157	141	0.439673	0.0287563	OK	0.236525	0.278726	OK	0.501888	0.0173337	OK	CDK8	0.100157	0.200867	0.498627	0.618042	0.826863	OK	0.0920766	0.208955	0.440652	0.659465	0.896151	OK
ENSG00000132965.9	23	32	18	13	21	19	17	26	14	27	19	25	31	26	32	31	20	20	-0.122358	0.818167	OK	0.173026	0.748088	OK	-0.10771	0.805575	OK	ALOX5AP	0.310836	0.522018	0.595451	0.551542	0.785244	OK	0.335492	0.529711	0.633349	0.526506	0.827468	OK
ENSG00000132967.9	45	32	32	40	10	24	68	24	33	43	34	24	39	28	38	30	38	23	-0.38047	0.420176	OK	-0.319819	0.480822	OK	0.0433384	0.916597	OK	HMGB1P5	0.534576	0.486206	1.09949	0.271557	0.548615	OK	0.37113	0.489345	0.758422	0.448198	0.778554	OK
ENSG00000132970.14	132	143	145	141	104	123	103	70	101	125	72	90	170	141	180	129	123	140	-0.0229494	0.921528	OK	-0.0107356	0.964728	OK	-0.0857921	0.740574	OK	WASF3	-0.478379	0.228462	-2.09391	0.0362679	0.162036	OK	0.285974	0.256002	1.11708	0.263961	0.625416	OK
ENSG00000133019.11	3	11	7	8	10	8	12	8	14	12	7	16	8	14	9	12	14	21	0.616176	0.447548	Low	0.552118	0.457308	OK	1.34165	0.0457738	OK	CHRM3	1.32408	0.686916	1.92757	0.0539089	0.209802	OK	1.69045	0.655578	2.57857	0.00992101	0.0911954	OK
ENSG00000133026.12	1675	1704	1476	1293	685	683	1455	1007	1507	1216	714	896	1456	1249	1497	842	647	736	-0.54063	0.000272054	OK	-0.324063	0.0124747	OK	-0.714053	5.34431e-10	OK	MYH10	0.133226	0.159332	0.836153	0.403069	0.676079	OK	-0.367618	0.166973	-2.20166	0.0276891	0.182754	OK
ENSG00000133027.18	100	73	88	78	52	57	61	54	82	70	42	74	96	78	90	67	67	68	-0.00501124	0.98577	OK	-0.438946	0.183017	OK	0.285382	0.352228	OK	PEMT	-0.30806	0.302434	-1.0186	0.308392	0.587657	OK	0.345344	0.324729	1.06348	0.287563	0.648886	OK
ENSG00000133028.12	317	353	325	222	127	161	284	168	312	269	134	147	338	288	366	190	157	164	-0.435043	0.00718195	OK	-0.344939	0.13053	OK	-0.463268	0.00441568	OK	SCO1	0.0636261	0.227938	0.279138	0.780139	0.910268	OK	0.10237	0.190648	0.536958	0.591297	0.866276	OK
ENSG00000133030.21	3313	4050	4197	3415	2583	2947	3023	2222	3520	3386	2046	3083	3982	4104	5222	3312	3074	3444	0.124088	0.235069	OK	0.110813	0.337591	OK	0.0347261	0.772399	OK	MPRIP	-0.0616634	0.132939	-0.463848	0.642757	0.840366	OK	0.153749	0.135951	1.13091	0.258092	0.62043	OK
ENSG00000133048.13	177	197	234	204	123	199	117	43	92	109	43	75	222	93	349	167	92	203	-0.0791108	0.719498	OK	-0.286987	0.392521	OK	-0.277272	0.403827	OK	CHI3L1	-1.35033	0.267001	-5.0574	4.25015e-07	1.39474e-05	OK	-0.237644	0.279751	-0.849485	0.395612	0.741323	OK
ENSG00000133056.13	90	72	51	91	63	42	54	45	83	98	60	75	78	42	57	65	41	46	0.816007	0.0172757	OK	0.616389	0.0745277	OK	0.123327	0.772628	OK	PIK3C2B	0.293197	0.302432	0.969465	0.332313	0.611662	OK	-0.655284	0.374272	-1.75083	0.0799759	0.343375	OK
ENSG00000133059.17	656	641	564	763	448	391	515	361	620	677	331	463	614	483	545	613	405	406	0.00655921	0.963548	OK	-0.109162	0.425753	OK	0.020611	0.904648	OK	DSTYK	-0.148134	0.155227	-0.954302	0.339931	0.620063	OK	-0.142487	0.179152	-0.795344	0.426414	0.76323	OK
ENSG00000133065.11	581	602	571	655	377	374	634	419	621	828	381	530	397	382	462	420	407	377	-0.0461297	0.743562	OK	-0.136342	0.367015	OK	0.150273	0.304495	OK	SLC41A1	0.23459	0.170159	1.37866	0.168001	0.423897	OK	-0.249178	0.157009	-1.58703	0.112507	0.418721	OK
ENSG00000133069.17	103	134	124	170	129	123	148	98	158	222	98	164	128	123	157	230	158	190	0.443148	0.0411644	OK	0.177444	0.404894	OK	0.701641	0.000425023	OK	TMCC2	0.0982242	0.217446	0.451719	0.651472	0.84377	OK	0.384023	0.206111	1.86318	0.0624366	0.298911	OK
ENSG00000133103.17	338	377	288	283	159	183	328	262	373	330	202	291	372	365	421	228	227	191	-0.385935	0.0233101	OK	-0.204662	0.175497	OK	-0.444097	0.0052318	OK	COG6	0.446831	0.169988	2.62861	0.00857346	0.0583776	OK	0.267285	0.184022	1.45246	0.146373	0.482138	OK
ENSG00000133104.14	625	721	673	869	568	610	537	368	666	649	390	528	639	554	771	666	565	582	0.403945	0.00131311	OK	-0.0568347	0.769771	OK	0.235448	0.0947515	OK	SPART	-0.521342	0.167905	-3.10499	0.00190286	0.0186073	OK	-0.0971344	0.134359	-0.722949	0.469711	0.793731	OK
ENSG00000133106.14	13	17	12	25	11	9	19	7	9	17	7	12	4	1	10	15	14	9	0.364896	0.588359	OK	0.768865	0.281902	OK	1.36727	0.157747	OK	EPSTI1	-0.529205	0.658048	-0.804204	0.421279	0.68973	OK	-0.403455	0.709574	-0.568589	0.569635	0.852664	OK
ENSG00000133107.14	74	63	75	72	40	38	122	70	128	110	74	64	93	70	89	48	46	39	-0.398645	0.232601	OK	-0.43504	0.10891	OK	-0.381287	0.27876	OK	TRPC4	0.761097	0.327142	2.3265	0.0199918	0.107765	OK	0.25246	0.386687	0.652879	0.513834	0.820083	OK
ENSG00000133110.15	93	112	134	55	55	62	100	195	337	124	129	207	263	391	362	186	225	211	-0.869798	0.00449098	OK	-0.480665	0.171634	OK	-0.442314	0.0412499	OK	POSTN	1.44074	0.329173	4.37686	1.20402e-05	0.000261507	OK	1.95501	0.250786	7.79553	6.41374e-15	9.55356e-13	OK
ENSG00000133111.3	24	22	29	36	20	14	28	11	17	48	23	24	11	19	32	34	29	28	0.0967614	0.837175	OK	0.756909	0.120468	OK	0.782429	0.10718	OK	RFXAP	0.532006	0.450078	1.18203	0.237194	0.511116	OK	0.456433	0.446142	1.02307	0.306276	0.669	OK
ENSG00000133112.16	14536	16834	15952	17278	12999	14207	13927	11392	18133	19073	12570	18296	16713	15755	20376	17626	18122	19484	0.232683	0.0191206	OK	0.141786	0.178207	OK	0.299529	0.00560788	OK	TPT1	0.100572	0.11501	0.874468	0.381864	0.658118	OK	0.284692	0.12509	2.27589	0.0228523	0.160551	OK
ENSG00000133114.17	195	212	234	214	120	134	189	145	212	167	124	152	207	198	263	190	137	147	-0.172573	0.354713	OK	-0.20383	0.300541	OK	-0.309477	0.0832304	OK	GPALPP1	0.0238744	0.204884	0.116526	0.907235	0.966406	OK	0.21241	0.196334	1.08188	0.279305	0.640281	OK
ENSG00000133119.13	78	81	120	76	70	53	109	60	96	119	73	73	74	53	75	53	54	50	-0.184799	0.53094	OK	-0.0309298	0.91073	OK	-0.0643054	0.829648	OK	RFC3	0.34612	0.291325	1.18809	0.234798	0.508208	OK	-0.315618	0.311973	-1.01168	0.311689	0.674261	OK
ENSG00000133121.21	307	344	373	605	538	515	196	194	340	552	335	569	265	303	434	390	405	514	0.816359	4.64517e-07	OK	0.879854	9.27958e-06	OK	0.589271	0.00356714	OK	STARD13	-0.200347	0.164361	-1.21895	0.222865	0.494579	OK	-0.240816	0.174471	-1.38027	0.167505	0.513843	OK
ENSG00000133131.15	558	655	625	528	378	381	454	347	509	428	222	354	481	470	601	395	358	369	-0.255049	0.0344326	OK	-0.477976	0.00153133	OK	-0.25294	0.070132	OK	MORC4	-0.458859	0.151298	-3.03281	0.00242291	0.0221769	OK	-0.18103	0.139769	-1.29521	0.195247	0.548403	OK
ENSG00000133134.11	13	12	8	37	27	26	21	6	7	20	18	13	8	8	8	24	24	18	1.66495	0.000888754	OK	0.431447	0.514713	OK	1.84127	0.00148385	OK	BEX2	-0.906487	0.472157	-1.91989	0.0548724	0.212198	OK	-0.341762	0.434185	-0.787134	0.431204	0.766091	OK
ENSG00000133138.20	297	366	415	264	188	221	315	250	452	327	229	314	337	342	447	249	235	231	-0.377196	0.0383852	OK	-0.362729	0.0356226	OK	-0.364005	0.0164618	OK	TBC1D8B	0.356666	0.178655	1.99639	0.045891	0.188856	OK	0.151571	0.179015	0.846696	0.397165	0.741812	OK
ENSG00000133142.17	865	863	797	888	588	690	733	560	844	1018	646	870	974	721	886	901	803	791	0.0364395	0.754204	OK	0.166726	0.129161	OK	0.170706	0.175722	OK	TCEAL4	0.171675	0.122264	1.40413	0.16028	0.414026	OK	0.197022	0.124379	1.58405	0.113182	0.419804	OK
ENSG00000133169.6	1657	1300	943	1668	691	567	1195	703	993	1436	707	831	937	694	926	835	646	659	-0.236942	0.52998	OK	-0.063888	0.680292	OK	-0.0366907	0.778917	OK	BEX1	0.0165401	0.218591	0.075667	0.939684	0.977897	OK	-0.384083	0.216077	-1.77753	0.0754814	0.333023	OK
ENSG00000133193.12	336	364	293	333	236	232	333	229	363	423	239	320	292	310	380	300	311	338	-0.0397659	0.816483	OK	-0.105218	0.596614	OK	0.292547	0.190976	OK	FAM104A	0.200747	0.168903	1.18854	0.234621	0.508208	OK	0.338981	0.216099	1.56864	0.116732	0.426932	OK
ENSG00000133195.11	155	128	118	137	75	96	86	72	99	79	74	69	171	119	153	144	82	107	-0.22272	0.360432	OK	0.00467837	0.986763	OK	-0.107496	0.677557	OK	SLC39A11	-0.230228	0.266442	-0.864081	0.387543	0.66266	OK	0.214632	0.266536	0.805264	0.420668	0.758316	OK
ENSG00000133216.16	1482	1576	1280	1481	814	837	1275	1004	1363	1509	890	1204	1129	1187	1300	955	859	931	-0.263468	0.0322804	OK	-0.112948	0.291685	OK	-0.172868	0.138319	OK	EPHB2	0.14639	0.124637	1.17453	0.240185	0.513856	OK	-0.158539	0.130687	-1.21312	0.225084	0.582701	OK
ENSG00000133226.17	1138	1084	1032	926	597	593	910	676	939	1053	495	712	969	814	1161	790	641	701	-0.345869	0.0019043	OK	-0.244005	0.0728464	OK	-0.220436	0.0886502	OK	SRRM1	-0.00708983	0.138538	-0.0511759	0.959185	0.984552	OK	0.0211498	0.129532	0.163278	0.8703	0.967102	OK
ENSG00000133243.10	979	1122	1039	1085	926	915	697	603	886	1055	648	930	877	909	1121	1056	1027	1006	0.155333	0.197958	OK	0.1456	0.261489	OK	0.285984	0.0124173	OK	BTBD2	-0.260336	0.131499	-1.97976	0.0477305	0.194236	OK	0.0289498	0.132529	0.21844	0.827086	0.953471	OK
ENSG00000133247.14	53	72	68	56	49	45	84	62	73	130	74	91	71	56	86	74	78	68	-0.0333079	0.920384	OK	0.213396	0.406192	OK	0.143113	0.623708	OK	KMT5C	0.778859	0.286677	2.71685	0.00659063	0.0483054	OK	0.400171	0.307307	1.30219	0.192853	0.544575	OK
ENSG00000133250.14	129	107	97	114	59	73	93	61	110	92	73	94	109	99	139	97	101	99	-0.752879	0.00366798	OK	-0.488416	0.0872256	OK	-0.378463	0.181761	OK	ZNF414	0.374442	0.280543	1.3347	0.181973	0.441661	OK	0.575678	0.286883	2.00667	0.0447849	0.246759	OK
ENSG00000133265.11	331	325	274	272	190	212	241	160	259	285	147	209	270	284	290	250	199	209	-0.146417	0.382963	OK	-0.158248	0.35499	OK	-0.162158	0.35177	OK	HSPBP1	-0.20179	0.180444	-1.1183	0.26344	0.538666	OK	-0.128284	0.183585	-0.698773	0.484694	0.801639	OK
ENSG00000133275.16	1212	1095	1067	1311	862	1016	1042	733	1112	1394	780	1094	1329	1131	1297	1463	959	1095	0.319526	0.0274355	OK	0.162103	0.154826	OK	0.172644	0.200352	OK	CSNK1G2	-0.114257	0.154348	-0.740255	0.459145	0.72008	OK	0.113771	0.159505	0.713272	0.475677	0.796218	OK
ENSG00000133302.13	35	41	51	36	17	22	37	25	44	64	28	40	38	25	34	25	18	30	-1.05672	0.0316321	OK	0.527748	0.215634	OK	-0.633928	0.230497	OK	SLF1	1.0858	0.457524	2.3732	0.0176346	0.0983503	OK	0.23721	0.537101	0.441648	0.658744	0.895935	OK
ENSG00000133313.15	731	728	635	667	352	358	641	428	617	632	277	430	716	524	628	525	350	353	-0.381987	0.0222829	OK	-0.423345	0.00744178	OK	-0.358827	0.0209668	OK	CNDP2	-0.160178	0.185118	-0.865279	0.386886	0.66243	OK	-0.232058	0.180194	-1.28782	0.197807	0.552024	OK
ENSG00000133315.11	46	49	54	50	39	46	22	17	30	37	19	40	42	45	36	35	31	39	0.318503	0.323166	OK	0.117893	0.793247	OK	0.557462	0.178169	OK	MACROD1	-0.867779	0.368711	-2.35355	0.0185951	0.102277	OK	0.0292208	0.401917	0.0727035	0.942042	0.985959	OK
ENSG00000133316.15	160	149	130	149	93	108	127	68	132	119	68	100	102	103	135	124	101	81	-0.0964243	0.668915	OK	-0.139713	0.566724	OK	0.103115	0.672577	OK	WDR74	-0.187969	0.240038	-0.783082	0.433579	0.699616	OK	-0.115487	0.239409	-0.482384	0.629533	0.883533	OK
ENSG00000133318.14	1853	2092	2002	2032	1341	1334	1435	1134	1800	1674	945	1508	1979	1711	2219	1680	1551	1699	-0.0669347	0.467725	OK	-0.157971	0.13946	OK	0.00301202	0.976164	OK	RTN3	-0.23921	0.108213	-2.21055	0.0270671	0.132241	OK	0.0934168	0.110044	0.848904	0.395935	0.741323	OK
ENSG00000133321.11	157	188	162	140	130	135	104	63	89	111	61	96	126	91	104	108	84	81	0.00134615	0.995137	OK	0.0275353	0.914767	OK	-0.055229	0.822016	OK	PLAAT4	-0.700084	0.249192	-2.80941	0.00496322	0.0391907	OK	-0.665208	0.254145	-2.61744	0.00885921	0.0839065	OK
ENSG00000133393.13	223	283	257	337	199	189	275	195	372	443	244	284	306	255	348	311	232	239	0.204073	0.216479	OK	0.12587	0.469414	OK	0.158747	0.323198	OK	FOPNL	0.315814	0.172013	1.83598	0.06636	0.239756	OK	0.234728	0.17081	1.3742	0.169378	0.51741	OK
ENSG00000133398.4	215	190	200	237	171	175	200	139	235	302	150	219	218	214	239	241	220	212	0.210667	0.230581	OK	0.125597	0.474451	OK	0.22572	0.180331	OK	MED10	0.109519	0.177899	0.615626	0.538141	0.776051	OK	0.197165	0.174928	1.12712	0.259692	0.621648	OK
ENSG00000133422.13	717	770	645	743	471	487	520	410	602	566	334	488	718	575	753	602	448	502	-0.103644	0.495882	OK	-0.24943	0.0594195	OK	-0.186675	0.166607	OK	MORC2	-0.255441	0.150236	-1.70027	0.0890807	0.291057	OK	0.0419961	0.161869	0.259444	0.795293	0.944608	OK
ENSG00000133433.10	207	177	129	190	104	96	219	127	195	186	108	153	206	147	179	157	140	124	-0.170569	0.479601	OK	-0.369136	0.0574661	OK	-0.128211	0.54155	OK	GSTT2B	0.129927	0.21626	0.60079	0.54798	0.782485	OK	0.0823024	0.2231	0.368904	0.712199	0.913723	OK
ENSG00000133460.19	279	235	185	267	126	121	158	130	172	229	83	130	209	144	175	175	116	99	-0.223105	0.399344	OK	-0.0127366	0.957032	OK	-0.0958947	0.700387	OK	SLC2A11	-0.217161	0.261296	-0.831092	0.405922	0.67852	OK	-0.20179	0.260297	-0.77523	0.438204	0.7709	OK
ENSG00000133466.14	264	306	195	264	167	127	233	185	267	319	190	259	212	208	217	277	158	199	-0.269916	0.216871	OK	0.0839365	0.60586	OK	0.160387	0.446263	OK	C1QTNF6	0.379877	0.195233	1.94576	0.0516832	0.204588	OK	0.192131	0.231101	0.831375	0.405762	0.749043	OK
ENSG00000133597.11	130	143	143	173	122	93	136	103	125	136	99	154	116	140	142	140	104	143	0.21355	0.347024	OK	-0.294103	0.268186	OK	0.182035	0.438235	OK	ADCK2	-0.0963081	0.249888	-0.385405	0.699937	0.868576	OK	-0.064011	0.252018	-0.253994	0.7995	0.946141	OK
ENSG00000133606.11	607	603	541	742	423	489	364	359	554	684	390	526	550	507	682	605	560	554	0.195528	0.301852	OK	0.487059	0.0238864	OK	0.251787	0.123488	OK	MKRN1	0.133167	0.154639	0.861146	0.389157	0.664344	OK	0.0982945	0.152049	0.646466	0.517977	0.822888	OK
ENSG00000133612.19	880	1094	963	879	601	662	741	580	832	1004	504	842	933	887	1129	1061	730	905	-0.0565376	0.625211	OK	0.264248	0.020009	OK	0.145832	0.345891	OK	AGAP3	0.0332153	0.122742	0.270611	0.78669	0.913652	OK	0.341629	0.152466	2.24069	0.0250463	0.171172	OK
ENSG00000133619.17	151	111	96	138	101	82	143	77	117	119	64	103	125	81	99	89	64	83	0.0217119	0.934933	OK	-0.101291	0.713862	OK	-0.0248755	0.932569	OK	KRBA1	0.0299174	0.250077	0.119633	0.904774	0.96615	OK	-0.121055	0.276201	-0.438287	0.661179	0.896253	OK
ENSG00000133624.13	67	73	73	47	37	31	76	40	83	44	25	24	57	63	92	35	25	26	-0.828716	0.00838537	OK	-0.133374	0.745303	OK	-0.76134	0.0511329	OK	ZNF767P	1.03942	0.407959	2.54785	0.010839	0.0692542	OK	-0.0583945	0.415417	-0.140569	0.888211	0.971437	OK
ENSG00000133627.18	24	28	29	30	22	19	24	23	26	22	15	18	25	24	28	29	24	30	0.102826	0.820812	OK	-0.63938	0.182766	OK	0.168502	0.700218	OK	ACTR3B	-0.535101	0.482704	-1.10855	0.267625	0.543825	OK	0.487597	0.44902	1.08592	0.277517	0.638079	OK
ENSG00000133639.5	1051	1037	1070	2674	1901	1933	812	529	800	1765	980	1475	923	892	1165	1510	1381	1532	1.23623	1.01515e-33	OK	0.846981	7.78364e-14	OK	0.886925	5.30939e-12	OK	BTG1	-0.657698	0.10039	-6.5514	5.70007e-11	3.62436e-09	OK	-0.431453	0.126406	-3.41324	0.000641959	0.0111899	OK
ENSG00000133640.20	14	19	19	31	16	12	19	10	18	16	18	14	15	20	24	12	8	22	0.272929	0.626531	OK	0.0636132	0.924616	OK	0.0724042	0.906212	OK	LRRIQ1	0.49583	0.539307	0.919384	0.357895	0.636569	OK	0.391609	0.585466	0.668883	0.50357	0.814592	OK
ENSG00000133641.18	135	133	123	116	71	72	114	87	137	105	49	61	114	94	131	67	56	57	-0.0945864	0.704736	OK	-0.798224	0.00632285	OK	-0.732308	0.00684555	OK	C12orf29	-0.433751	0.313018	-1.38571	0.165837	0.421349	OK	-0.660526	0.290265	-2.27559	0.0228703	0.160551	OK
ENSG00000133657.15	2561	2569	2615	3886	2312	2552	2150	1560	2579	2789	1273	2130	2344	2080	2628	2304	1533	1868	0.449744	1.51724e-05	OK	-0.064325	0.680787	OK	-0.155641	0.203581	OK	ATP13A3	-0.576306	0.151208	-3.81136	0.000138207	0.00222381	OK	-0.680926	0.126733	-5.37293	7.74667e-08	4.76729e-06	OK
ENSG00000133678.14	202	224	218	240	121	134	179	127	229	227	134	168	232	228	252	223	167	185	-0.311187	0.15558	OK	-0.0981918	0.598658	OK	-0.236421	0.189491	OK	TMEM254	0.131297	0.224671	0.584396	0.558954	0.789712	OK	0.112735	0.223325	0.504804	0.613696	0.877683	OK
ENSG00000133687.16	108	134	107	110	84	91	74	57	101	82	51	92	90	87	132	94	91	75	-0.159176	0.476436	OK	0.13473	0.651039	OK	-0.0451993	0.85264	OK	TMTC1	-0.18151	0.274356	-0.661585	0.508237	0.757086	OK	-0.0616658	0.244356	-0.25236	0.800763	0.946732	OK
ENSG00000133703.12	722	802	845	676	417	495	566	472	774	628	328	526	728	669	971	607	472	528	-0.304837	0.0123601	OK	-0.301951	0.0241114	OK	-0.290534	0.0255029	OK	KRAS	-0.0604194	0.141445	-0.427158	0.669264	0.854003	OK	0.108595	0.138744	0.782701	0.433803	0.767941	OK
ENSG00000133704.10	837	889	802	736	433	458	623	455	760	624	359	501	813	626	861	509	412	442	-0.463828	9.51584e-05	OK	-0.407541	0.00119526	OK	-0.394671	0.0218679	OK	IPO8	-0.113429	0.139395	-0.813724	0.415803	0.686848	OK	-0.0615962	0.168142	-0.366334	0.714116	0.915196	OK
ENSG00000133706.18	1070	1138	1041	978	600	584	843	627	1033	856	494	661	939	849	1182	690	525	554	-0.413688	0.00115697	OK	-0.320709	0.011047	OK	-0.589241	3.28486e-06	OK	LARS	0.0264436	0.134362	0.196809	0.843977	0.938529	OK	-0.144945	0.135653	-1.0685	0.285297	0.646413	OK
ENSG00000133731.10	172	156	185	170	100	85	140	116	167	152	77	93	188	144	180	134	83	98	-0.204465	0.337675	OK	-0.195034	0.419469	OK	-0.385984	0.10205	OK	IMPA1	0.0879963	0.256391	0.343211	0.73144	0.886483	OK	-0.0677459	0.246399	-0.274943	0.78336	0.94014	OK
ENSG00000133739.16	37	42	44	54	38	24	33	13	37	58	35	45	38	29	43	32	38	29	0.0189027	0.959093	OK	0.826722	0.0383731	OK	0.233243	0.540183	OK	LRRCC1	0.294685	0.366786	0.803426	0.421729	0.68985	OK	-0.177103	0.39272	-0.450965	0.652015	0.893569	OK
ENSG00000133740.11	63	78	86	38	35	18	86	61	70	68	37	62	86	54	79	56	51	35	-0.88512	0.0100832	OK	-0.32052	0.290909	OK	-0.383575	0.243091	OK	E2F5	0.905162	0.373225	2.42524	0.0152981	0.0893716	OK	0.666691	0.376593	1.77032	0.0766732	0.335053	OK
ENSG00000133773.12	161	179	168	206	173	169	155	115	158	228	147	169	174	119	230	221	197	174	0.383429	0.0429649	OK	0.25171	0.192411	OK	0.570966	0.00682507	OK	CCDC59	-0.0338769	0.191081	-0.17729	0.85928	0.945639	OK	0.204424	0.189569	1.07836	0.280872	0.642525	OK
ENSG00000133789.15	740	719	679	1063	633	657	488	341	603	896	427	685	709	552	854	857	717	756	0.373363	0.000703536	OK	0.423692	0.00295596	OK	0.385243	0.00488861	OK	SWAP70	-0.223151	0.12711	-1.75558	0.0791605	0.268326	OK	0.0678745	0.118676	0.571933	0.567368	0.850903	OK
ENSG00000133794.17	101	150	118	170	117	123	102	94	149	196	116	202	132	123	197	163	156	173	0.401899	0.105767	OK	-0.0385685	0.88378	OK	0.79615	0.000835953	OK	ARNTL	0.193268	0.218914	0.88285	0.377317	0.654333	OK	0.549384	0.228527	2.40403	0.0162156	0.12622	OK
ENSG00000133805.15	33	48	36	134	126	74	37	24	31	53	34	41	38	28	37	31	39	36	2.27536	5.11865e-08	OK	0.434363	0.320631	OK	0.433708	0.42605	OK	AMPD3	-1.56068	0.439837	-3.54831	0.000387706	0.00520183	OK	-0.857989	0.526823	-1.62861	0.103396	0.398504	OK
ENSG00000133812.15	492	670	623	805	566	571	525	366	631	636	317	619	678	605	812	660	628	589	0.429067	0.00702103	OK	0.129689	0.485569	OK	0.28727	0.0709553	OK	SBF2	-0.185987	0.186602	-0.996704	0.318908	0.59891	OK	0.0820067	0.147667	0.555347	0.578657	0.858911	OK
ENSG00000133816.15	5003	4488	3983	4424	2293	2521	6953	4469	6765	7374	3458	4897	6176	4723	5532	4063	2934	2934	-0.33864	0.00667958	OK	-0.348967	0.00421061	OK	-0.54349	1.22705e-05	OK	MICAL2	0.681992	0.12779	5.33683	9.45839e-08	3.53644e-06	OK	0.171407	0.119739	1.4315	0.152287	0.491789	OK
ENSG00000133818.14	547	547	619	762	578	562	594	409	619	767	432	585	450	383	519	409	425	389	0.476691	7.90856e-05	OK	0.103626	0.409436	OK	0.0492959	0.772379	OK	RRAS2	-0.000138062	0.125016	-0.00110436	0.999119	0.999516	OK	-0.591591	0.160015	-3.69709	0.000218083	0.00462562	OK
ENSG00000133835.16	682	674	558	707	400	375	563	327	567	603	316	420	654	464	558	497	371	370	-0.0190835	0.90213	OK	-0.180202	0.241832	OK	-0.0698294	0.792181	OK	HSD17B4	-0.291866	0.133437	-2.1873	0.0287208	0.138018	OK	-0.323787	0.237921	-1.3609	0.173545	0.523254	OK
ENSG00000133858.16	717	770	680	824	462	453	709	479	736	502	274	348	527	436	602	324	331	263	-0.0243761	0.902184	OK	-0.842372	6.72883e-09	OK	-0.050722	0.793357	OK	ZFC3H1	-0.599346	0.135273	-4.43066	9.39472e-06	0.000211726	OK	-0.546193	0.193524	-2.82236	0.00476721	0.0536383	OK
ENSG00000133872.14	2068	2141	1884	2487	1565	1524	1672	1319	2153	2248	1479	1980	2422	2058	2506	2273	2065	1958	0.122401	0.207031	OK	0.0935072	0.383163	OK	0.12015	0.236165	OK	SARAF	0.020604	0.110002	0.187305	0.851421	0.942269	OK	0.248346	0.110406	2.24939	0.024488	0.167974	OK
ENSG00000133874.2	25	20	12	41	40	37	35	30	28	93	65	95	18	15	22	73	73	66	1.33882	0.00267596	OK	1.33853	5.628e-05	OK	2.17482	1.74375e-09	OK	RNF122	1.01302	0.311813	3.24879	0.00115895	0.0126485	OK	0.804831	0.320045	2.51474	0.0119119	0.102725	OK
ENSG00000133884.10	473	450	461	471	330	287	294	253	361	415	259	412	413	353	438	386	385	300	-0.0535536	0.741867	OK	0.0879125	0.572094	OK	-0.201181	0.250914	OK	DPF2	-0.0907887	0.173355	-0.523715	0.600477	0.816812	OK	-0.259297	0.192327	-1.3482	0.177592	0.527417	OK
ENSG00000133895.15	400	425	384	307	228	225	316	243	333	327	232	241	357	332	419	261	242	249	-0.360507	0.0113221	OK	-0.269768	0.116643	OK	-0.36556	0.0141862	OK	MEN1	-0.0357575	0.177551	-0.201393	0.840392	0.937252	OK	-0.0802337	0.163561	-0.490542	0.623751	0.881542	OK
ENSG00000133935.7	528	308	232	710	227	225	350	140	252	618	225	351	520	306	340	700	335	349	0.266284	0.593101	OK	0.585899	0.0144921	OK	0.453868	0.0763171	OK	ERG28	0.03529	0.272939	0.129296	0.897123	0.963913	OK	0.339162	0.296353	1.14445	0.252436	0.613218	OK
ENSG00000133943.20	206	196	155	230	113	86	140	87	120	170	70	96	187	121	154	151	104	110	-0.0939551	0.771302	OK	-0.303233	0.242597	OK	0.0238492	0.923798	OK	DGLUCY	-0.410735	0.322375	-1.27409	0.202631	0.468641	OK	-0.206273	0.325159	-0.634377	0.525835	0.826994	OK
ENSG00000133961.20	653	809	693	912	643	594	475	392	555	641	403	610	598	525	729	651	590	658	0.226661	0.0738647	OK	0.0685076	0.619708	OK	0.292992	0.0231023	OK	NUMB	-0.43995	0.139447	-3.15496	0.0016052	0.0162771	OK	-0.12193	0.136603	-0.892592	0.372076	0.724583	OK
ENSG00000133983.16	219	227	224	184	152	137	187	146	232	225	122	161	202	210	247	180	154	183	-0.297003	0.151589	OK	-0.206515	0.287658	OK	-0.185341	0.332083	OK	COX16	0.185128	0.228199	0.811259	0.417217	0.687544	OK	0.206782	0.22736	0.909491	0.363091	0.717209	OK
ENSG00000133985.3	36	19	31	27	13	9	66	44	53	47	22	40	32	21	32	15	18	18	-0.62522	0.238497	OK	-0.69513	0.0474377	OK	-0.500766	0.296793	OK	TTC9	1.13536	0.475274	2.38884	0.0169015	0.0957632	OK	0.130085	0.567123	0.229376	0.818576	0.951235	OK
ENSG00000133997.11	133	128	134	182	165	144	134	113	161	191	124	154	125	127	184	156	155	145	0.454936	0.0278604	OK	0.119131	0.573722	OK	0.379481	0.110852	OK	MED6	-0.118052	0.199495	-0.591754	0.554016	0.786105	OK	0.0147527	0.20272	0.0727738	0.941986	0.985959	OK
ENSG00000134001.13	930	850	881	659	460	455	887	653	992	833	434	619	860	718	957	604	433	522	-0.375426	0.0112772	OK	-0.115066	0.408872	OK	-0.104135	0.46208	OK	EIF2S1	0.308947	0.158115	1.95394	0.0507084	0.202127	OK	0.0463547	0.154223	0.300569	0.763743	0.933266	OK
ENSG00000134013.16	7991	10652	11060	7478	6750	7714	10242	9023	13940	12443	8459	12489	10436	12904	15550	8798	10553	10940	-0.144888	0.339805	OK	-0.0974294	0.409139	OK	-0.13428	0.374243	OK	LOXL2	0.498318	0.150668	3.30739	0.000941694	0.0107034	OK	0.426674	0.16881	2.52755	0.0114862	0.0997649	OK
ENSG00000134014.17	263	284	268	265	193	177	230	163	238	296	157	227	279	202	288	217	194	212	0.0477898	0.774857	OK	0.209544	0.25846	OK	-0.0795453	0.670928	OK	ELP3	0.0666003	0.193227	0.344674	0.73034	0.886211	OK	0.0210118	0.199891	0.105117	0.916283	0.97768	OK
ENSG00000134030.14	899	829	781	1001	606	661	1023	783	1126	1211	688	970	1107	942	1032	876	796	749	0.117088	0.371215	OK	-0.206369	0.0477456	OK	-0.213491	0.0978593	OK	CTIF	0.295508	0.12626	2.34048	0.0192589	0.104876	OK	0.0309223	0.135296	0.228553	0.819216	0.951512	OK
ENSG00000134046.12	577	598	600	599	429	419	575	389	666	700	422	597	627	524	645	551	505	469	0.00269292	0.989954	OK	-0.117887	0.464403	OK	0.00458591	0.973739	OK	MBD2	0.0509709	0.173329	0.294071	0.768704	0.904899	OK	-0.157463	0.178825	-0.880543	0.378565	0.728797	OK
ENSG00000134049.6	342	385	428	421	271	291	372	291	490	548	296	367	446	354	493	463	325	357	0.0988887	0.546463	OK	0.0282856	0.878405	OK	0.201292	0.181829	OK	IER3IP1	0.381223	0.19065	1.9996	0.0455439	0.187974	OK	0.393646	0.167246	2.3537	0.0185877	0.139336	OK
ENSG00000134056.12	92	92	85	72	66	50	89	70	106	99	57	78	84	60	92	80	71	60	-0.288278	0.295724	OK	-0.327926	0.197998	OK	0.094207	0.729718	OK	MRPS36	0.333574	0.283057	1.17847	0.23861	0.512422	OK	0.291983	0.2927	0.99755	0.318497	0.68049	OK
ENSG00000134057.15	174	154	157	174	91	81	251	114	192	267	98	164	60	82	120	55	75	76	-0.259688	0.257403	OK	-0.234371	0.39061	OK	0.106473	0.741935	OK	CCNB1	0.466837	0.2579	1.81014	0.0702734	0.24884	OK	-0.582592	0.277706	-2.09787	0.0359163	0.213831	OK
ENSG00000134058.12	262	237	198	356	208	221	264	214	283	419	222	327	263	185	234	267	291	237	0.331013	0.0794302	OK	0.223078	0.17798	OK	0.472093	0.0117183	OK	CDK7	0.280108	0.15719	1.78197	0.0747541	0.258839	OK	0.0697527	0.175026	0.398527	0.690241	0.905908	OK
ENSG00000134070.5	214	180	197	1947	1557	1456	99	68	108	239	168	271	102	71	110	266	197	276	3.34189	1.53995e-130	OK	1.24322	9.43045e-09	OK	1.62118	4.58477e-14	OK	IRAK2	-2.93721	0.152383	-19.2751	8.6872e-83	2.85852e-79	OK	-2.7688	0.152558	-18.1492	1.30302e-73	3.416e-70	OK
ENSG00000134072.11	144	141	118	136	85	73	92	87	85	125	56	102	86	100	112	100	68	74	-0.0951366	0.690039	OK	-0.201659	0.486977	OK	-0.228513	0.414455	OK	CAMK1	-0.269719	0.259174	-1.04069	0.298021	0.577298	OK	-0.394178	0.263163	-1.49785	0.134173	0.460041	OK
ENSG00000134077.16	292	341	285	319	183	219	217	173	300	290	193	249	271	213	292	270	212	254	-0.181746	0.434513	OK	0.0815074	0.665619	OK	-0.0809167	0.706902	OK	THUMPD3	0.166246	0.211588	0.785709	0.432038	0.698585	OK	-0.00994108	0.24085	-0.041275	0.967077	0.992285	OK
ENSG00000134086.7	392	415	375	497	356	401	313	255	353	500	269	396	382	320	428	399	321	298	0.505648	0.000341317	OK	0.409726	0.0106978	OK	0.238147	0.130215	OK	VHL	-0.209864	0.145651	-1.44087	0.149621	0.398002	OK	-0.313752	0.159888	-1.96232	0.0497248	0.262502	OK
ENSG00000134107.5	1042	991	921	12248	10536	11075	1274	940	1366	15937	12932	15436	1206	1002	1105	10847	19820	12548	3.83136	3.64213e-211	OK	3.59419	6.49553e-175	OK	3.96131	1.67728e-33	OK	BHLHE40	0.32589	0.148711	2.19144	0.0284202	0.137021	OK	0.339384	0.344698	0.984583	0.324829	0.685565	OK
ENSG00000134108.13	679	753	712	1248	742	800	625	414	702	1052	493	801	787	606	827	1012	657	766	0.692191	1.26462e-06	OK	0.392602	0.00144515	OK	0.389414	0.00628985	OK	ARL8B	-0.381647	0.13078	-2.91823	0.00352027	0.0301064	OK	-0.205143	0.143129	-1.43327	0.151781	0.491088	OK
ENSG00000134109.11	1121	1278	1312	1078	648	793	605	485	821	710	396	682	1339	1191	1708	1096	828	1080	-0.360067	0.00182141	OK	-0.133358	0.337675	OK	-0.32078	0.0140561	OK	EDEM1	-0.504276	0.137254	-3.67405	0.00023874	0.00351881	OK	0.300396	0.143157	2.09837	0.0358723	0.213831	OK
ENSG00000134138.20	364	519	456	642	616	577	179	155	284	342	328	416	403	404	517	505	626	606	1.00742	8.40918e-08	OK	0.671806	0.00977381	OK	0.681547	0.000111025	OK	MEIS2	-1.08803	0.221424	-4.9138	8.93282e-07	2.66004e-05	OK	-0.161149	0.207572	-0.776351	0.437542	0.770667	OK
ENSG00000134146.12	30	28	34	45	26	25	19	17	19	32	19	19	43	26	25	31	22	25	0.170217	0.71196	OK	0.861759	0.101022	OK	0.351641	0.520589	OK	DPH6	0.116725	0.46728	0.249796	0.802745	0.921162	OK	0.102264	0.494377	0.206854	0.836124	0.956309	OK
ENSG00000134152.11	172	183	212	230	163	147	202	122	196	213	110	168	214	144	211	192	147	151	0.203251	0.409792	OK	0.324328	0.121161	OK	0.129393	0.564563	OK	KATNBL1	-0.117616	0.212052	-0.554656	0.57913	0.802792	OK	-0.140253	0.217461	-0.644958	0.518954	0.823542	OK
ENSG00000134153.10	443	440	399	364	234	291	365	265	393	401	295	350	466	384	494	345	345	336	-0.270941	0.0625694	OK	-0.0036127	0.98166	OK	-0.160953	0.253809	OK	EMC7	0.208283	0.169017	1.23232	0.217831	0.487927	OK	0.200554	0.160505	1.24951	0.211477	0.568159	OK
ENSG00000134184.13	216	254	204	242	125	138	161	138	175	219	120	128	203	178	180	201	163	128	-0.13086	0.486525	OK	-0.178319	0.404866	OK	0.113123	0.606033	OK	GSTM1	-0.231997	0.220655	-1.0514	0.293075	0.57205	OK	-0.0234862	0.227656	-0.103165	0.917832	0.977946	OK
ENSG00000134186.12	361	466	417	624	403	421	328	247	363	510	334	459	362	350	476	490	479	518	0.372474	0.0180346	OK	0.478532	0.000743681	OK	0.366944	0.0095791	OK	PRPF38B	0.0358367	0.139441	0.257002	0.797177	0.918135	OK	0.0940156	0.141753	0.663233	0.507181	0.816692	OK
ENSG00000134198.10	441	448	397	290	152	150	552	465	672	568	335	464	646	539	576	429	312	214	-0.912191	1.57105e-07	OK	-0.313794	0.0139993	OK	-0.642828	0.00084644	OK	TSPAN2	1.29871	0.1745	7.44247	9.88193e-14	8.72926e-12	OK	0.809284	0.224405	3.60635	0.000310533	0.00621445	OK
ENSG00000134202.11	181	169	136	202	102	119	158	143	160	215	104	159	169	160	169	158	160	136	0.0132717	0.952624	OK	-0.117582	0.589739	OK	0.0968864	0.649953	OK	GSTM3	0.243785	0.221195	1.10212	0.270407	0.547386	OK	0.232159	0.232268	0.999529	0.317538	0.679891	OK
ENSG00000134222.16	65	60	52	88	39	52	111	64	74	152	82	99	58	56	81	52	76	51	0.27342	0.375677	OK	0.0986356	0.738403	OK	0.0554949	0.86419	OK	PSRC1	0.644498	0.268022	2.40465	0.0161881	0.0929207	OK	-0.189028	0.324544	-0.582442	0.560269	0.847901	OK
ENSG00000134243.12	4114	3749	3570	3765	1821	1899	4669	3281	4765	5387	2403	3337	5232	4133	5060	4147	2701	2629	-0.390083	0.00283068	OK	-0.293969	0.0132943	OK	-0.3865	0.00619564	OK	SORT1	0.522865	0.150426	3.47591	0.000509124	0.0065168	OK	0.372312	0.16417	2.26784	0.0233387	0.162899	OK
ENSG00000134247.10	20	32	26	15	18	13	11	10	21	20	5	19	12	20	25	24	8	12	-0.0568259	0.936824	OK	-0.064479	0.920344	OK	-1.30794	0.0573261	OK	PTGFRN	-1.39163	0.733512	-1.89721	0.0578001	0.219874	OK	-1.29729	0.737499	-1.75904	0.0785703	0.339184	OK
ENSG00000134248.13	357	370	309	393	240	241	304	213	350	433	268	340	332	285	374	335	328	314	-0.0275791	0.85366	OK	0.189106	0.199962	OK	0.199866	0.175483	OK	LAMTOR5	0.226003	0.152921	1.4779	0.139434	0.383087	OK	0.20859	0.157585	1.32367	0.185613	0.536853	OK
ENSG00000134250.20	4847	5291	4828	7579	5083	4902	4400	3177	4925	6460	3167	5008	4711	4412	5462	4469	3634	3737	0.503026	2.34634e-08	OK	0.284219	0.00152128	OK	0.0264792	0.771552	OK	NOTCH2	-0.262785	0.098038	-2.68045	0.0073524	0.0521403	OK	-0.539587	0.0948118	-5.69113	1.26199e-08	8.99031e-07	OK
ENSG00000134253.10	65	54	49	131	94	94	45	36	52	62	31	54	44	51	54	75	88	61	1.42403	4.10531e-08	OK	0.545131	0.106014	OK	0.892675	0.0163015	OK	TRIM45	-0.945047	0.276543	-3.41736	0.000632313	0.0078116	OK	-0.450167	0.292538	-1.53883	0.123845	0.441732	OK
ENSG00000134255.14	154	164	163	145	124	98	106	85	140	132	81	106	154	112	160	125	92	116	0.0191904	0.938861	OK	-0.129855	0.574749	OK	-0.267357	0.243522	OK	CEPT1	-0.384809	0.265463	-1.44958	0.147176	0.394367	OK	-0.359767	0.267607	-1.34438	0.178824	0.528969	OK
ENSG00000134259.3	365	400	378	667	538	565	230	210	322	398	251	429	392	353	390	613	522	603	0.912323	3.26676e-11	OK	0.410243	0.022038	OK	0.832078	9.03877e-10	OK	NGF	-0.812431	0.16271	-4.99311	5.94141e-07	1.89348e-05	OK	-0.0652843	0.1449	-0.450546	0.652317	0.893569	OK
ENSG00000134262.13	103	88	86	102	56	60	94	60	97	97	46	68	92	74	85	70	60	73	-0.0895584	0.748393	OK	-0.178124	0.577411	OK	0.125163	0.69082	OK	AP4B1	0.052074	0.32942	0.158078	0.874396	0.953333	OK	0.138908	0.331137	0.419486	0.674861	0.900273	OK
ENSG00000134265.13	195	216	223	187	122	124	182	115	215	181	103	116	226	180	232	180	131	156	-0.400566	0.0250765	OK	-0.376256	0.105408	OK	-0.0972015	0.618774	OK	NAPG	0.0217731	0.216659	0.100495	0.919952	0.970458	OK	0.392908	0.199855	1.96597	0.0493026	0.261986	OK
ENSG00000134278.15	698	743	719	776	537	614	540	347	568	591	264	532	744	625	885	750	519	663	0.155749	0.245564	OK	-0.228148	0.202139	OK	-0.210713	0.186414	OK	SPIRE1	-0.680642	0.181474	-3.75063	0.000176388	0.00274423	OK	-0.186932	0.161427	-1.158	0.246865	0.608711	OK
ENSG00000134283.18	421	424	431	392	279	256	339	254	385	352	228	305	430	381	525	323	292	306	-0.101918	0.487421	OK	-0.0276365	0.853043	OK	-0.178707	0.22032	OK	PPHLN1	-0.0371518	0.155796	-0.238465	0.811521	0.924626	OK	0.118997	0.158849	0.74912	0.453785	0.783258	OK
ENSG00000134285.11	140	187	199	150	115	139	248	181	292	322	155	290	247	247	300	217	196	239	-0.154739	0.471248	OK	-0.122928	0.510875	OK	0.0164175	0.927675	OK	FKBP11	0.858642	0.21849	3.92989	8.49839e-05	0.001466	OK	0.872033	0.217374	4.01167	6.02916e-05	0.00160958	OK
ENSG00000134287.10	3550	3561	3419	3304	1912	2051	3204	2328	3458	3618	1930	2868	3890	3187	3865	3042	2353	2508	-0.356111	0.000147587	OK	-0.194587	0.0603131	OK	-0.365618	0.000101233	OK	ARF3	0.242309	0.0992837	2.44058	0.0146639	0.0868223	OK	0.115532	0.103506	1.11619	0.264342	0.625677	OK
ENSG00000134291.12	371	419	351	354	230	237	303	213	313	337	187	256	225	224	332	186	224	181	-0.215437	0.160001	OK	-0.204134	0.196904	OK	0.131093	0.555225	OK	TMEM106C	-0.0355545	0.162734	-0.218481	0.827054	0.931891	OK	-0.168644	0.200337	-0.841799	0.399901	0.743609	OK
ENSG00000134294.14	10050	12841	11862	10046	6566	6367	6640	6202	9707	9371	5208	7951	10886	11531	14950	9819	8389	9102	-0.382461	6.86721e-05	OK	-0.0419894	0.687527	OK	-0.191172	0.0751772	OK	SLC38A2	-0.0148596	0.0892633	-0.166469	0.867788	0.949919	OK	0.285365	0.095026	3.00302	0.00267317	0.0343193	OK
ENSG00000134297.6	23	37	20	79	59	50	33	23	46	65	60	73	24	22	39	76	57	59	1.54014	0.000599981	OK	0.979568	0.0075641	OK	0.691888	0.0759394	OK	PLEKHA8P1	0.12303	0.329002	0.37395	0.708441	0.873035	OK	-0.453041	0.318349	-1.42309	0.154709	0.496067	OK
ENSG00000134308.14	3587	3835	3762	3875	2591	2470	3124	2291	3701	3841	2215	2862	3152	2945	3739	2755	2404	2727	-0.111319	0.220481	OK	-0.0734884	0.38352	OK	-0.092308	0.336079	OK	YWHAQ	-0.019578	0.0985528	-0.198655	0.842533	0.937897	OK	-0.167722	0.109439	-1.53256	0.125383	0.444436	OK
ENSG00000134313.15	1295	1368	1221	1577	909	857	980	699	1147	1261	622	1040	1277	1212	1414	1115	831	873	-0.0425813	0.727236	OK	0.0278512	0.809798	OK	-0.177109	0.114396	OK	KIDINS220	-0.177283	0.135779	-1.30567	0.191664	0.454373	OK	-0.120852	0.13559	-0.891303	0.372767	0.725165	OK
ENSG00000134318.14	998	1035	942	954	588	611	902	569	896	855	440	647	925	704	981	652	538	629	-0.164103	0.125742	OK	-0.308844	0.0202195	OK	-0.278952	0.025219	OK	ROCK2	-0.210627	0.125131	-1.68326	0.0923256	0.297987	OK	-0.248726	0.125306	-1.98495	0.0471496	0.254336	OK
ENSG00000134324.11	1009	647	615	3671	1636	1613	555	272	467	1823	713	1066	828	493	620	2218	1075	1405	1.79152	7.46004e-07	OK	1.38252	3.51747e-13	OK	1.60125	6.36878e-13	OK	LPIN1	-1.04925	0.180752	-5.80492	6.43983e-09	2.99015e-07	OK	-0.5585	0.208407	-2.67985	0.00736549	0.0734913	OK
ENSG00000134330.19	273	314	276	286	176	196	229	174	273	245	184	199	309	261	323	218	193	190	-0.218924	0.186664	OK	-0.34791	0.0659033	OK	-0.347528	0.0369085	OK	IAH1	-0.159887	0.192028	-0.832621	0.405058	0.677775	OK	-0.0558894	0.18034	-0.309911	0.756629	0.930648	OK
ENSG00000134333.14	11769	19348	18752	11743	11575	13178	16071	15790	25157	19165	14129	20555	19255	20126	25876	15765	16955	18547	-0.0924344	0.777899	OK	-0.0112453	0.941552	OK	-0.02207	0.832234	OK	LDHA	0.496574	0.182458	2.72157	0.00649717	0.0477705	OK	0.453574	0.177912	2.54942	0.0107901	0.0958241	OK
ENSG00000134352.20	3951	4992	4784	4683	3208	3051	2634	2214	3403	2939	1566	2515	3419	3123	4022	2635	1977	2075	-0.195093	0.0314209	OK	-0.431624	0.000580017	OK	-0.409575	4.92664e-05	OK	IL6ST	-0.604764	0.123726	-4.88794	1.01895e-06	2.99362e-05	OK	-0.571824	0.104762	-5.45831	4.80681e-08	3.05863e-06	OK
ENSG00000134363.12	376	407	455	316	217	266	665	427	709	581	279	462	442	385	581	330	263	403	-0.336305	0.0907074	OK	-0.464796	0.000650272	OK	-0.211047	0.327958	OK	FST	0.614125	0.203986	3.01063	0.00260705	0.023562	OK	0.331677	0.2615	1.26837	0.204667	0.560889	OK
ENSG00000134369.15	4755	6665	6756	5999	4969	5440	3202	2751	4970	4549	3356	5096	5856	6286	7852	4765	4846	5287	0.0420895	0.774575	OK	0.318375	0.0357385	OK	-0.382792	0.00183726	OK	NAV1	-0.185557	0.161404	-1.14964	0.250292	0.524526	OK	-0.199852	0.141012	-1.41727	0.156404	0.498721	OK
ENSG00000134371.13	442	479	530	613	416	402	476	361	559	535	338	435	526	460	625	428	421	378	0.341107	0.00827733	OK	-0.191312	0.150993	OK	0.0422276	0.789405	OK	CDC73	-0.147101	0.135678	-1.08419	0.278279	0.556425	OK	-0.00320914	0.164102	-0.0195558	0.984398	0.996708	OK
ENSG00000134375.11	531	505	455	439	275	276	488	348	489	478	278	383	525	412	491	424	281	295	-0.331208	0.017419	OK	-0.285673	0.0345595	OK	-0.309704	0.0560037	OK	TIMM17A	0.189688	0.143129	1.3253	0.185072	0.445813	OK	0.0229907	0.1691	0.135959	0.891854	0.972288	OK
ENSG00000134419.15	2537	3027	2708	2917	2188	2343	2766	2134	3223	3594	2340	3367	2689	2606	3214	2877	2711	2816	0.125632	0.198406	OK	0.11191	0.260141	OK	0.190518	0.0407787	OK	RPS15A	0.249138	0.112357	2.21738	0.0265969	0.130769	OK	0.149209	0.109823	1.35863	0.174263	0.524268	OK
ENSG00000134440.12	994	1048	1065	1130	735	729	910	664	1104	1014	594	869	998	964	1188	849	680	722	0.110458	0.288018	OK	-0.0201132	0.848297	OK	-0.0745023	0.504242	OK	NARS	-0.0482942	0.113106	-0.426981	0.669393	0.854067	OK	-0.0541686	0.120499	-0.449535	0.653046	0.893914	OK
ENSG00000134444.14	302	308	316	344	164	203	230	167	261	290	183	205	333	273	356	255	204	210	0.18908	0.383723	OK	-0.172371	0.403612	OK	-0.228936	0.306713	OK	RELCH	-0.161529	0.224003	-0.7211	0.470848	0.728237	OK	-0.285638	0.233622	-1.22265	0.221461	0.578492	OK
ENSG00000134452.19	605	673	630	568	382	397	595	402	632	598	393	458	578	514	715	406	403	353	-0.223928	0.0768338	OK	-0.176947	0.236446	OK	-0.351221	0.0337216	OK	FBH1	-0.0348236	0.152585	-0.228224	0.819472	0.928165	OK	-0.311118	0.162035	-1.92007	0.0548492	0.278237	OK
ENSG00000134453.16	406	426	416	470	379	343	313	271	387	396	276	392	362	344	457	388	355	394	0.428032	0.00795524	OK	0.0726196	0.737726	OK	0.271898	0.0898967	OK	RBM17	-0.283257	0.175497	-1.61403	0.106522	0.325381	OK	-0.226064	0.168906	-1.33841	0.180764	0.530806	OK
ENSG00000134461.16	36	43	33	23	21	24	33	19	34	40	32	36	21	17	33	13	27	15	-0.680213	0.108855	OK	0.194099	0.644315	OK	-0.601276	0.245157	OK	ANKRD16	0.741885	0.445531	1.66517	0.0958783	0.304806	OK	-0.472843	0.531157	-0.890214	0.373351	0.725293	OK
ENSG00000134480.15	207	205	232	246	133	156	176	92	164	196	103	149	197	148	216	166	165	145	0.0749392	0.680503	OK	0.0812855	0.729673	OK	-0.0388881	0.851348	OK	CCNH	-0.342907	0.203596	-1.68425	0.092133	0.297657	OK	-0.248119	0.204116	-1.21558	0.224145	0.5817	OK
ENSG00000134490.14	93	83	72	99	51	44	74	46	87	82	42	75	108	79	104	66	53	46	0.0956327	0.771503	OK	-0.436586	0.162261	OK	-0.496173	0.124466	OK	TMEM241	-0.45391	0.340239	-1.33409	0.182174	0.442067	OK	-0.19415	0.350486	-0.553944	0.579617	0.859751	OK
ENSG00000134504.14	132	167	142	134	107	91	151	106	170	188	119	156	167	139	166	125	129	120	-0.0841286	0.698765	OK	-0.180117	0.389626	OK	-0.280813	0.215675	OK	KCTD1	0.484643	0.229137	2.11508	0.0344232	0.156126	OK	0.121245	0.238645	0.508055	0.611415	0.876277	OK
ENSG00000134508.12	248	395	369	425	349	393	140	103	181	222	183	268	308	287	394	377	349	397	1.0218	3.14848e-06	OK	0.712555	0.000661461	OK	0.765337	2.5799e-06	OK	CABLES1	-1.09486	0.203823	-5.37162	7.80328e-08	2.95985e-06	OK	-0.221496	0.20377	-1.08699	0.277041	0.637431	OK
ENSG00000134516.17	28	35	39	53	27	23	65	59	62	101	52	69	38	36	40	21	29	25	0.480484	0.218199	OK	-0.342084	0.467353	OK	-0.467077	0.263688	OK	DOCK2	0.0902262	0.373989	0.241254	0.809358	0.923437	OK	-1.02758	0.414688	-2.47797	0.0132133	0.110108	OK
ENSG00000134531.10	420	574	614	759	705	840	281	188	339	738	515	753	409	442	680	901	940	1185	0.764278	8.91642e-05	OK	1.4591	5.55993e-10	OK	1.03669	3.12963e-06	OK	EMP1	-0.437193	0.184731	-2.36664	0.0179502	0.0996458	OK	0.0990752	0.217281	0.455977	0.648407	0.892973	OK
ENSG00000134532.18	29	38	52	105	98	62	33	16	34	36	53	71	32	39	58	58	48	70	1.38665	6.46369e-05	OK	0.900107	0.0836394	OK	1.14653	0.00303393	OK	SOX5	-0.641105	0.410753	-1.5608	0.11857	0.347006	OK	-0.643143	0.328899	-1.95544	0.0505307	0.265686	OK
ENSG00000134569.10	138	151	118	111	78	83	90	60	93	89	55	61	133	134	121	76	73	75	-0.269657	0.21962	OK	-0.838762	0.00907296	OK	-1.00677	0.000330387	OK	LRP4	-0.752046	0.267291	-2.81359	0.0048992	0.0390808	OK	-0.115529	0.294749	-0.391957	0.69509	0.907085	OK
ENSG00000134574.11	47	52	24	44	24	23	52	21	38	54	38	33	27	24	44	39	27	28	-0.106375	0.805629	OK	0.187705	0.652876	OK	0.313503	0.499231	OK	DDB2	0.309255	0.422342	0.732238	0.464023	0.722946	OK	-0.0217438	0.488917	-0.0444734	0.964527	0.991366	OK
ENSG00000134575.12	600	617	493	598	384	357	544	376	490	683	344	451	597	523	598	525	406	413	-0.286616	0.0804935	OK	0.0151369	0.935251	OK	-0.259773	0.0606016	OK	ACP2	0.232801	0.17009	1.3687	0.171094	0.427475	OK	0.0495247	0.145537	0.340289	0.733639	0.920914	OK
ENSG00000134590.14	2002	2249	2112	2082	1465	1689	1658	1415	2201	2111	1459	2170	2200	2239	2632	2138	2044	2189	-0.0236664	0.810449	OK	0.0203891	0.877351	OK	0.0404441	0.691537	OK	RTL8C	0.059348	0.129731	0.457469	0.647334	0.842298	OK	0.245928	0.116844	2.10475	0.0353129	0.212234	OK
ENSG00000134597.16	106	148	137	167	118	94	107	88	111	180	84	142	122	117	131	115	151	145	0.23093	0.316191	OK	0.317501	0.153497	OK	0.354388	0.14841	OK	RBMX2	0.00101485	0.22097	0.00459269	0.996336	0.998916	OK	0.0761454	0.252204	0.30192	0.762713	0.93291	OK
ENSG00000134602.16	66	70	74	66	41	49	55	34	51	63	36	44	63	39	55	30	27	45	-0.234752	0.41823	OK	-0.13651	0.712472	OK	-0.0981895	0.801043	OK	STK26	-0.00679523	0.338175	-0.0200938	0.983969	0.993961	OK	-0.294883	0.380275	-0.775448	0.438075	0.770776	OK
ENSG00000134644.15	915	1025	998	1149	795	656	730	538	879	1081	697	862	878	855	1139	792	821	693	-0.00886863	0.948788	OK	0.206979	0.126159	OK	-0.0623315	0.654017	OK	PUM1	0.0563476	0.153472	0.367151	0.713506	0.876042	OK	-0.0712731	0.150327	-0.474119	0.635415	0.88703	OK
ENSG00000134668.12	1338	1400	1285	977	769	788	888	665	982	697	479	727	1184	900	1252	699	608	712	-0.378475	0.000775475	OK	-0.400241	0.00499743	OK	-0.533072	1.06773e-05	OK	SPOCD1	-0.420152	0.152775	-2.75013	0.0059572	0.0447794	OK	-0.397926	0.131516	-3.02568	0.00248077	0.0328591	OK
ENSG00000134684.10	1114	1184	1221	1490	997	1053	986	776	1354	1243	832	1158	1137	1299	1744	1260	1199	1283	0.261129	0.0415222	OK	0.0254952	0.851761	OK	0.0668861	0.68437	OK	YARS	-0.226499	0.15116	-1.4984	0.134029	0.374143	OK	0.0364368	0.132929	0.274108	0.784002	0.940314	OK
ENSG00000134686.18	1363	1497	1260	2226	1713	1720	1356	977	1441	2604	1676	2224	1371	1367	1625	2053	2112	2102	0.692009	4.46733e-09	OK	0.601457	3.08303e-11	OK	0.750641	3.76443e-10	OK	PHC2	0.100506	0.108551	0.925894	0.354501	0.633615	OK	0.173931	0.13199	1.31776	0.187584	0.538748	OK
ENSG00000134690.11	80	66	80	65	42	44	127	67	113	171	55	77	30	45	60	18	28	56	-0.334385	0.256895	OK	-0.161585	0.589662	OK	-0.143029	0.766696	OK	CDCA8	0.867172	0.325412	2.66485	0.00770236	0.0538268	OK	-0.548639	0.445939	-1.2303	0.218585	0.575805	OK
ENSG00000134697.13	526	546	566	575	398	373	494	339	525	612	325	447	625	512	658	406	415	412	0.0145191	0.914409	OK	0.0676479	0.63791	OK	-0.195928	0.127305	OK	GNL2	0.0928055	0.140001	0.662894	0.507399	0.7565	OK	-0.0213502	0.142487	-0.149839	0.880892	0.969918	OK
ENSG00000134698.11	251	280	239	374	239	265	187	128	206	331	145	265	327	241	368	412	305	306	-0.236827	0.189698	OK	0.370731	0.252486	OK	0.628828	0.00415811	OK	AGO4	0.824474	0.306201	2.69259	0.00708992	0.0509098	OK	0.836702	0.225725	3.70674	0.000209945	0.00452624	OK
ENSG00000134717.18	397	468	525	534	298	346	413	329	515	523	284	421	444	366	541	392	344	376	0.115466	0.396548	OK	-0.0261255	0.853953	OK	0.105063	0.46238	OK	BTF3L4	-0.00722017	0.140154	-0.0515159	0.958914	0.984552	OK	-0.0554858	0.142732	-0.388741	0.697468	0.908204	OK
ENSG00000134744.14	450	518	421	510	322	295	381	286	459	464	289	311	427	358	473	301	275	317	-0.232981	0.105725	OK	-0.155176	0.40239	OK	-0.211289	0.186161	OK	TUT4	-0.0752402	0.17864	-0.421184	0.673621	0.85549	OK	-0.192324	0.165646	-1.16105	0.245621	0.607479	OK
ENSG00000134748.13	349	358	353	379	264	262	247	164	285	300	198	274	326	263	408	258	253	272	0.38713	0.0148399	OK	0.661331	0.000254697	OK	0.534172	0.00252254	OK	PRPF38A	0.0454903	0.174672	0.260432	0.79453	0.916771	OK	-0.0716521	0.157581	-0.4547	0.649325	0.893484	OK
ENSG00000134755.17	167	197	125	241	124	108	141	90	125	171	90	97	262	169	214	235	151	132	0.134995	0.558189	OK	-0.117013	0.640692	OK	-0.136037	0.551782	OK	DSC2	-0.35483	0.251058	-1.41334	0.157556	0.410075	OK	0.206104	0.235825	0.873969	0.382135	0.730364	OK
ENSG00000134758.14	81	103	107	150	102	95	76	52	84	174	84	108	64	60	103	134	145	98	0.706726	0.00797663	OK	0.528865	0.0913061	OK	0.607689	0.0315888	OK	RNF138	0.0699223	0.282498	0.247514	0.80451	0.921815	OK	0.392635	0.286323	1.3713	0.170281	0.518358	OK
ENSG00000134759.14	676	739	646	592	404	439	543	398	620	570	287	459	619	583	749	425	384	402	-0.218427	0.163161	OK	0.202567	0.295526	OK	-0.0393625	0.827473	OK	ELP2	0.235178	0.201754	1.16566	0.24375	0.51777	OK	0.310926	0.178909	1.7379	0.0822284	0.349045	OK
ENSG00000134762.17	379	385	341	431	256	200	331	205	326	377	193	243	449	329	403	372	246	238	-0.269074	0.131981	OK	-0.276911	0.147075	OK	-0.346028	0.0526621	OK	DSC3	-0.137924	0.190793	-0.722901	0.469741	0.727523	OK	0.00118339	0.200097	0.00591409	0.995281	0.99845	OK
ENSG00000134769.21	212	198	172	390	255	213	143	93	130	248	112	152	218	118	193	194	160	167	0.660229	0.00114412	OK	0.616023	0.0103269	OK	0.622305	0.027048	OK	DTNA	-0.558012	0.201892	-2.76391	0.00571136	0.0434338	OK	-0.39513	0.211036	-1.87233	0.0611608	0.295747	OK
ENSG00000134775.15	732	757	657	1073	636	578	690	528	721	959	511	748	599	428	530	689	428	424	0.290052	0.0361302	OK	0.077603	0.527217	OK	0.230147	0.221067	OK	FHOD3	-0.0920751	0.136278	-0.675641	0.499269	0.750414	OK	-0.557038	0.187563	-2.96987	0.0029793	0.0370519	OK
ENSG00000134779.15	1283	1237	1035	1266	783	766	1003	692	1135	1280	659	1038	1127	1023	1173	991	934	877	-0.182444	0.147368	OK	0.0573959	0.60174	OK	-0.0321311	0.772098	OK	TPGS2	-0.0437458	0.120657	-0.362563	0.716932	0.878363	OK	-0.040559	0.118736	-0.341591	0.732659	0.920423	OK
ENSG00000134780.10	158	174	177	123	64	99	153	104	157	172	68	101	153	142	184	159	84	161	-0.587826	0.00880844	OK	-0.419757	0.0693819	OK	-0.0458015	0.85552	OK	DAGLA	0.143977	0.266067	0.54113	0.588418	0.809193	OK	0.476505	0.288974	1.64895	0.099157	0.38938	OK
ENSG00000134802.17	123	110	129	288	237	237	63	60	100	147	97	136	67	86	104	83	98	124	1.58756	2.07428e-16	OK	0.575975	0.0267084	OK	0.412298	0.171216	OK	SLC43A3	-1.23643	0.19465	-6.35209	2.12405e-10	1.22617e-08	OK	-1.38316	0.238939	-5.78877	7.09032e-09	5.28067e-07	OK
ENSG00000134809.9	96	104	98	78	70	54	106	83	82	102	62	75	96	99	103	97	83	75	-0.28399	0.272793	OK	-0.37254	0.169225	OK	0.0170706	0.944506	OK	TIMM10	0.102339	0.277731	0.368484	0.712513	0.875704	OK	0.287232	0.273571	1.04993	0.293748	0.655173	OK
ENSG00000134815.19	224	202	179	305	206	196	180	132	196	250	145	205	172	152	225	237	197	193	0.427846	0.0150836	OK	0.0990774	0.604963	OK	0.234108	0.258169	OK	DHX34	-0.24933	0.177112	-1.40775	0.159205	0.412329	OK	-0.217132	0.183445	-1.18364	0.236556	0.598415	OK
ENSG00000134824.14	7162	3155	2991	8989	2385	2461	3827	1537	2527	5420	1715	2666	7307	3348	3772	7614	2720	3126	0.169645	0.784556	OK	0.147182	0.674399	OK	0.0979591	0.853136	OK	FADS2	-0.515411	0.515101	-1.0006	0.31702	0.59677	OK	0.0706825	0.57959	0.121953	0.902937	0.975198	OK
ENSG00000134825.16	261	341	300	274	195	236	260	206	322	294	204	260	339	326	346	292	306	279	-0.0724374	0.673487	OK	-0.117352	0.473522	OK	0.0628167	0.693504	OK	TMEM258	0.0358939	0.178483	0.201106	0.840616	0.937252	OK	0.323371	0.182295	1.77389	0.0760814	0.333925	OK
ENSG00000134851.13	1014	1027	1109	1292	889	869	953	820	1086	1290	754	1159	1069	931	1236	1296	992	1092	0.186405	0.0851727	OK	0.0628757	0.577835	OK	0.286356	0.00567201	OK	TMEM165	0.0380444	0.111239	0.342006	0.732347	0.887092	OK	0.195863	0.112733	1.7374	0.0823169	0.349194	OK
ENSG00000134852.15	499	543	522	595	316	363	367	265	442	447	262	352	538	460	592	406	308	370	-0.261747	0.163342	OK	-0.30247	0.146631	OK	-0.151365	0.319677	OK	CLOCK	-0.35283	0.181278	-1.94634	0.0516133	0.204407	OK	-0.256293	0.186647	-1.37315	0.169706	0.518051	OK
ENSG00000134853.12	257	258	277	174	104	106	201	114	204	119	61	90	380	307	414	217	107	143	-0.800417	6.35308e-05	OK	-1.14195	5.66005e-06	OK	-0.997734	1.29876e-05	OK	PDGFRA	-0.59632	0.235548	-2.53163	0.0113535	0.0714996	OK	0.300562	0.268697	1.11859	0.263315	0.624939	OK
ENSG00000134871.19	17063	18802	18068	15946	10127	11952	29172	22755	31503	35741	20204	28466	25727	28632	27991	21707	18988	18969	-0.260914	0.00231157	OK	-0.103189	0.243625	OK	-0.188818	0.0809469	OK	COL4A2	1.09331	0.0933138	11.7165	1.04912e-31	3.63382e-29	OK	0.702404	0.0993878	7.0673	1.57975e-12	1.86553e-10	OK
ENSG00000134874.17	581	689	644	691	548	484	372	286	449	449	296	374	487	423	682	435	443	384	0.0916149	0.487332	OK	-0.229876	0.098794	OK	-0.0957722	0.620502	OK	DZIP1	-0.65965	0.132352	-4.98404	6.22688e-07	1.96542e-05	OK	-0.402153	0.153575	-2.61861	0.008829	0.0836808	OK
ENSG00000134882.16	964	1072	1040	1009	629	718	578	501	837	720	409	600	1110	951	1165	847	647	677	-0.117479	0.262317	OK	-0.228461	0.122174	OK	-0.32494	0.00814335	OK	UBAC2	-0.518139	0.118111	-4.38688	1.14986e-05	0.000252241	OK	-0.123008	0.130874	-0.939895	0.347272	0.705835	OK
ENSG00000134884.15	975	989	985	848	608	664	287	273	367	398	221	344	829	700	1000	641	536	554	-0.292624	0.00999022	OK	-0.215223	0.175681	OK	-0.356353	0.00252081	OK	ARGLU1	-1.28889	0.137431	-9.37844	6.69569e-21	1.06179e-18	OK	-0.247615	0.130397	-1.89893	0.0575734	0.285651	OK
ENSG00000134897.14	321	377	341	328	184	204	182	130	241	176	90	127	320	302	339	244	181	206	-0.350682	0.0405048	OK	-0.431875	0.040219	OK	-0.362616	0.0333109	OK	BIVM	-0.763298	0.212924	-3.58484	0.000337282	0.00465335	OK	-0.174487	0.201412	-0.866318	0.386316	0.733678	OK
ENSG00000134899.21	405	476	473	380	212	209	382	262	405	453	309	373	508	355	502	347	330	281	-0.587511	2.51412e-05	OK	0.114081	0.527262	OK	-0.653545	0.000415013	OK	ERCC5	0.551696	0.173921	3.17211	0.00151337	0.015586	OK	0.410716	0.188101	2.18348	0.0290005	0.188094	OK
ENSG00000134900.12	533	579	513	598	344	375	447	304	527	599	259	433	571	449	541	549	401	358	0.251363	0.0919759	OK	-0.258473	0.110821	OK	0.165972	0.29403	OK	TPP2	-0.41572	0.16873	-2.46382	0.0137467	0.0826181	OK	-0.0606666	0.149938	-0.404611	0.685764	0.904524	OK
ENSG00000134901.13	259	293	288	230	165	191	200	205	326	256	200	284	291	355	385	243	231	254	-0.249227	0.138723	OK	-0.0538229	0.801526	OK	-0.276763	0.116247	OK	POGLUT2	0.307081	0.197379	1.55579	0.119757	0.349067	OK	0.30945	0.182019	1.70009	0.0891137	0.366636	OK
ENSG00000134905.17	331	320	311	330	217	223	290	209	337	453	183	282	306	251	345	300	231	285	-0.0552318	0.724432	OK	-0.107425	0.58994	OK	0.218606	0.179174	OK	CARS2	0.0698847	0.202039	0.345897	0.72942	0.88583	OK	0.146545	0.166633	0.879445	0.37916	0.729048	OK
ENSG00000134909.18	248	322	271	443	343	321	297	193	306	442	260	371	267	305	339	386	331	364	0.672379	0.000204524	OK	0.250442	0.154287	OK	0.685412	1.05165e-05	OK	ARHGAP32	-0.122515	0.179195	-0.683699	0.494165	0.746608	OK	0.0278474	0.174385	0.15969	0.873126	0.967521	OK
ENSG00000134910.14	2521	2791	2504	2557	1673	1672	2104	1591	2816	2438	1441	2234	2789	2557	3238	2279	1931	2081	-0.14261	0.188426	OK	-0.199347	0.0772169	OK	-0.20225	0.0267906	OK	STT3A	-0.0522048	0.112993	-0.462018	0.644069	0.840751	OK	0.0508362	0.101947	0.498654	0.618024	0.879116	OK
ENSG00000134954.14	2403	2133	2374	9831	7750	7238	2240	1395	2240	5022	2998	4670	2121	1781	2402	4208	4606	4370	2.14159	4.32801e-79	OK	1.07238	5.90568e-22	OK	1.27887	1.34911e-29	OK	ETS1	-1.01094	0.112795	-8.96267	3.16918e-19	4.39081e-17	OK	-0.933652	0.125177	-7.45868	8.73928e-14	1.18097e-11	OK
ENSG00000134970.14	1193	1253	1386	991	719	801	936	927	1410	1171	696	1091	1400	1231	1544	1101	729	872	-0.358091	0.000684515	OK	-0.265635	0.0459289	OK	-0.397535	0.0005478	OK	TMED7	0.22609	0.120523	1.8759	0.0606686	0.226884	OK	0.192805	0.132134	1.45916	0.14452	0.479467	OK
ENSG00000134982.17	462	533	456	515	364	322	419	279	469	598	329	449	470	392	534	410	434	383	-0.124261	0.495263	OK	0.238204	0.081115	OK	-0.198226	0.177559	OK	APC	0.164955	0.175205	0.941499	0.346449	0.626197	OK	-0.0264337	0.185531	-0.142476	0.886704	0.971085	OK
ENSG00000134986.13	3529	4220	3945	3679	2645	2869	3786	3496	5720	4753	3413	4932	5664	5990	6475	4516	5537	4452	-0.0111497	0.910155	OK	-0.00648198	0.962794	OK	-0.0599549	0.672688	OK	NREP	0.462242	0.127152	3.63535	0.000277607	0.00396298	OK	0.669907	0.142819	4.69061	2.72389e-06	0.000112279	OK
ENSG00000134987.11	603	611	563	527	325	307	409	328	512	429	193	297	383	381	496	298	230	216	-0.286594	0.0326215	OK	-0.434811	0.0193365	OK	-0.505926	0.00057987	OK	WDR36	-0.363448	0.185857	-1.95552	0.0505214	0.201932	OK	-0.614939	0.155099	-3.9648	7.34565e-05	0.00187328	OK
ENSG00000134996.12	86	110	73	129	57	68	116	66	135	148	87	106	112	102	127	108	94	77	0.135765	0.625222	OK	0.0624153	0.792947	OK	-0.0559898	0.812524	OK	OSTF1	0.428029	0.257104	1.66481	0.0959509	0.304829	OK	0.195782	0.272731	0.717857	0.472845	0.795949	OK
ENSG00000135002.12	167	150	155	149	99	101	119	101	162	173	88	102	126	105	151	135	70	85	-0.292701	0.221547	OK	0.0941762	0.697448	OK	-0.485247	0.0734918	OK	RFK	0.0607813	0.258936	0.234734	0.814415	0.925996	OK	-0.418291	0.273956	-1.52686	0.126797	0.446746	OK
ENSG00000135018.14	1842	2036	1892	2289	1452	1355	1450	1057	1648	1929	1099	1546	1950	1588	2152	1796	1463	1493	0.0638799	0.522638	OK	0.112355	0.226489	OK	0.0136393	0.887715	OK	UBQLN1	-0.138476	0.108044	-1.28167	0.19996	0.465838	OK	-0.0448751	0.111004	-0.404267	0.686017	0.904524	OK
ENSG00000135040.16	292	335	283	224	174	163	269	202	262	233	147	222	274	204	335	212	149	172	-0.406572	0.0277608	OK	-0.114422	0.644508	OK	-0.118753	0.516316	OK	NAA35	0.292643	0.254171	1.15136	0.249583	0.523712	OK	0.193492	0.20136	0.960923	0.336591	0.695905	OK
ENSG00000135045.7	43	46	35	51	46	34	40	32	53	96	33	56	36	22	44	48	33	46	0.3218	0.36445	OK	0.397721	0.250222	OK	0.520511	0.175985	OK	C9orf40	0.391975	0.34746	1.12811	0.259271	0.534293	OK	-0.0365134	0.357085	-0.102254	0.918555	0.978105	OK
ENSG00000135046.14	2105	2372	2151	2762	2062	2161	2054	1416	2209	2772	1799	2254	1906	1771	2309	2005	2236	1970	0.351025	0.000392057	OK	0.239707	0.0172721	OK	0.325056	0.00764434	OK	ANXA1	-0.0541791	0.115186	-0.47036	0.638098	0.837603	OK	-0.13206	0.132649	-0.995556	0.319466	0.681015	OK
ENSG00000135047.15	560	572	515	632	387	406	375	249	384	454	318	438	414	387	523	533	447	490	0.0518946	0.68495	OK	0.232977	0.119738	OK	0.374388	0.00358762	OK	CTSL	-0.280329	0.148014	-1.89394	0.0582331	0.221138	OK	0.0497868	0.13751	0.362059	0.717308	0.915631	OK
ENSG00000135048.14	850	868	845	654	378	395	2343	1461	2085	2265	944	1203	938	930	949	561	422	422	-0.802731	9.36829e-09	OK	-0.266935	0.129033	OK	-0.950711	1.27613e-06	OK	CEMIP2	2.028	0.175234	11.5731	5.6389e-31	1.72603e-28	OK	0.0556937	0.194601	0.286194	0.77473	0.937161	OK
ENSG00000135049.15	135	140	119	151	92	99	70	49	114	100	61	100	127	123	180	136	104	108	0.0251235	0.909437	OK	0.113191	0.68601	OK	-0.0315895	0.880812	OK	AGTPBP1	-0.472829	0.244874	-1.93091	0.0534945	0.208919	OK	0.073108	0.226708	0.322477	0.747091	0.927008	OK
ENSG00000135052.16	1496	1806	1670	1696	1124	1255	1032	919	1335	1367	892	1294	1652	1533	2078	1490	1335	1546	-0.0135416	0.892756	OK	0.0386832	0.753565	OK	-0.0274957	0.81108	OK	GOLM1	-0.239376	0.116522	-2.05435	0.0399423	0.173011	OK	0.106909	0.119751	0.892756	0.371988	0.724583	OK
ENSG00000135069.14	176	256	375	299	248	208	256	316	647	335	247	386	222	653	864	246	333	360	0.148655	0.546445	OK	-0.357996	0.153797	OK	-0.641735	0.262072	OK	PSAT1	0.337722	0.190419	1.77357	0.0761341	0.261912	OK	0.345561	0.219293	1.5758	0.115073	0.423996	OK
ENSG00000135070.15	211	254	240	240	169	194	87	91	127	158	116	139	211	165	231	212	201	223	0.12761	0.453475	OK	0.379274	0.13902	OK	0.283441	0.124208	OK	ISCA1	-0.549522	0.198852	-2.76347	0.00571899	0.0434338	OK	0.0199033	0.187437	0.106187	0.915434	0.977454	OK
ENSG00000135074.15	5812	6517	5821	4629	3242	3256	10699	8890	13513	11744	7372	10315	9828	9031	9395	6509	5762	5220	-0.416263	7.66428e-08	OK	-0.255262	0.00383038	OK	-0.449071	3.40455e-05	OK	ADAM19	1.34615	0.0894805	15.044	3.77936e-51	2.92612e-48	OK	0.643201	0.103164	6.23474	4.52534e-10	3.95454e-08	OK
ENSG00000135083.15	242	274	238	200	159	170	276	256	322	338	202	259	290	250	298	192	294	214	-0.0650954	0.703059	OK	-0.188198	0.380961	OK	-0.22783	0.293535	OK	CCNJL	0.423994	0.186957	2.26787	0.0233373	0.119913	OK	0.107761	0.222436	0.484456	0.628062	0.882667	OK
ENSG00000135090.14	291	338	323	407	301	264	270	167	273	407	219	327	292	247	303	343	318	291	0.350801	0.0381953	OK	0.278308	0.0987734	OK	0.59661	0.000117566	OK	TAOK3	-0.0473841	0.170534	-0.277857	0.781122	0.910787	OK	0.0689006	0.173889	0.396232	0.691934	0.906261	OK
ENSG00000135093.13	153	165	139	121	76	97	149	116	159	142	95	89	155	113	141	124	80	84	-0.236383	0.347739	OK	-0.587103	0.0632519	OK	0.125042	0.659355	OK	USP30	0.0980189	0.275584	0.355677	0.722082	0.881555	OK	0.311592	0.279503	1.11481	0.264932	0.626506	OK
ENSG00000135108.14	426	523	454	356	277	229	321	227	365	328	192	279	443	393	504	285	219	260	-0.270373	0.154418	OK	-0.231294	0.234676	OK	-0.587097	0.00481141	OK	FBXO21	-0.129173	0.18116	-0.713032	0.475826	0.731895	OK	-0.186367	0.231055	-0.806593	0.419901	0.75809	OK
ENSG00000135116.9	1	3	0	37	44	59	3	1	2	26	10	40	3	2	2	55	55	93	4.472	2.48712e-06	OK	3.55912	4.68228e-05	OK	5.22001	3.70223e-14	OK	HRK	-1.1157	0.492111	-2.26717	0.0233797	0.119924	OK	0.52723	0.429321	1.22806	0.219426	0.57721	OK
ENSG00000135124.14	173	151	178	182	128	145	121	81	152	157	87	135	250	185	241	222	166	166	0.301214	0.161735	OK	-0.00653808	0.977114	OK	-0.112269	0.554702	OK	P2RX4	-0.461985	0.221239	-2.08817	0.0367827	0.163354	OK	0.142952	0.216277	0.660969	0.508632	0.817554	OK
ENSG00000135148.12	288	338	266	299	209	202	301	227	320	403	210	291	331	228	333	271	239	210	-0.117871	0.475605	OK	-0.148162	0.334556	OK	-0.105613	0.526758	OK	TRAFD1	0.222648	0.165405	1.34608	0.178277	0.435834	OK	0.0390733	0.169009	0.231191	0.817166	0.950942	OK
ENSG00000135164.18	360	406	386	513	412	363	348	243	401	475	280	389	377	345	449	376	420	345	0.525961	0.00044341	OK	-0.179198	0.333608	OK	0.282463	0.159219	OK	DMTF1	-0.249636	0.169038	-1.4768	0.139729	0.383087	OK	-0.105337	0.205196	-0.513351	0.607706	0.875088	OK
ENSG00000135185.12	104	110	156	148	104	130	125	85	147	193	106	143	134	97	153	138	143	125	0.319747	0.185128	OK	0.231039	0.286261	OK	0.367914	0.0979212	OK	TMEM243	0.112063	0.211508	0.529828	0.596231	0.814595	OK	0.0764757	0.220864	0.346258	0.729149	0.918567	OK
ENSG00000135205.15	11	16	20	11	7	17	8	6	16	9	8	11	11	17	11	15	12	11	-0.356061	0.597666	OK	-0.191582	0.821414	OK	-0.155614	0.81612	OK	CCDC146	0.34616	0.797974	0.433798	0.664435	0.850461	OK	0.623267	0.714242	0.872628	0.382866	0.730364	OK
ENSG00000135211.6	57	73	78	118	87	67	59	33	66	117	57	74	47	63	52	95	73	118	0.639077	0.0186186	OK	0.583686	0.0486562	OK	1.02792	0.000919015	OK	TMEM60	-0.186118	0.264587	-0.703427	0.481789	0.736762	OK	0.0857809	0.275327	0.31156	0.755375	0.930384	OK
ENSG00000135241.17	340	316	315	815	528	481	263	186	293	619	301	453	329	288	397	621	415	433	1.10866	2.07366e-15	OK	0.813197	2.01404e-07	OK	0.921319	2.06052e-06	OK	PNPLA8	-0.399048	0.13944	-2.86178	0.00421272	0.0347417	OK	-0.21251	0.188652	-1.12647	0.259967	0.621721	OK
ENSG00000135245.10	60	63	42	25	26	27	48	38	61	50	38	45	51	54	71	21	43	37	-0.96601	0.014224	OK	-0.508955	0.13675	OK	-0.702302	0.0808188	OK	HILPDA	0.559803	0.410832	1.36261	0.173006	0.430049	OK	0.365408	0.490233	0.745376	0.456044	0.784543	OK
ENSG00000135249.8	226	235	211	203	126	124	186	145	177	209	131	185	223	193	226	164	118	132	-0.367873	0.0708621	OK	-0.172837	0.372324	OK	-0.500705	0.0185063	OK	RINT1	0.224273	0.199767	1.12267	0.261577	0.53671	OK	-0.176291	0.222462	-0.792454	0.428096	0.763883	OK
ENSG00000135250.17	330	419	401	564	386	443	356	255	449	551	323	463	427	371	504	459	383	428	0.446966	0.000735871	OK	0.260814	0.0787593	OK	-0.066817	0.623829	OK	SRPK2	-0.0698214	0.140415	-0.497252	0.619011	0.827564	OK	-0.219724	0.141581	-1.55193	0.120679	0.436014	OK
ENSG00000135269.18	1106	1250	1227	1311	865	817	1320	932	1463	1356	839	1039	1294	1143	1353	1047	917	772	0.0561534	0.628027	OK	-0.102784	0.415893	OK	-0.019376	0.877711	OK	TES	0.155575	0.131241	1.18541	0.235856	0.509325	OK	0.046034	0.130929	0.351596	0.725141	0.916778	OK
ENSG00000135272.10	543	532	626	682	417	392	353	254	382	551	299	416	502	438	600	595	394	478	-0.0926976	0.522561	OK	0.401166	0.0185246	OK	0.0813065	0.555835	OK	MDFIC	-0.0851005	0.16931	-0.502632	0.615223	0.825861	OK	0.134977	0.153018	0.882097	0.377724	0.727905	OK
ENSG00000135297.15	125	157	151	99	76	59	105	79	124	119	75	89	115	133	148	81	66	78	-0.638394	0.0152153	OK	-0.448937	0.112737	OK	-0.164494	0.654781	OK	MTO1	-0.0363839	0.26534	-0.137122	0.890935	0.961092	OK	0.485453	0.387387	1.25315	0.210152	0.566402	OK
ENSG00000135312.6	53	54	48	39	14	11	26	30	38	28	14	22	72	47	52	53	21	24	-1.09267	0.0118512	OK	-0.681393	0.129893	OK	-0.614499	0.139682	OK	HTR1B	-0.00712362	0.532012	-0.01339	0.989317	0.996366	OK	0.657026	0.532427	1.23402	0.217195	0.573875	OK
ENSG00000135314.12	25	32	24	19	10	7	24	21	15	26	6	7	14	23	17	23	17	19	-0.790862	0.145162	OK	-0.980823	0.132866	OK	0.559753	0.292341	OK	KHDC1	-0.144201	0.718021	-0.200831	0.840831	0.937326	OK	0.923961	0.57941	1.59466	0.110789	0.414328	OK
ENSG00000135315.12	68	83	56	84	55	48	55	46	62	66	38	68	63	46	83	52	43	43	0.485999	0.112125	OK	-0.191507	0.54384	OK	-0.102545	0.780896	OK	CEP162	-0.224684	0.314675	-0.714021	0.475214	0.731895	OK	-0.340979	0.351677	-0.969581	0.332255	0.692841	OK
ENSG00000135316.18	2146	2135	2209	2038	1229	1385	1745	1375	2128	2045	1094	1526	1859	1654	2310	1717	1375	1382	-0.317821	0.00192544	OK	-0.255044	0.00751662	OK	-0.209439	0.0433731	OK	SYNCRIP	0.0249196	0.102796	0.242418	0.808456	0.923128	OK	-0.0119503	0.104213	-0.114672	0.908705	0.976712	OK
ENSG00000135317.13	591	565	494	607	362	324	480	353	531	641	314	385	529	451	587	461	337	371	0.0981174	0.546167	OK	-0.0432015	0.834062	OK	-0.340846	0.0907693	OK	SNX14	0.0931445	0.206088	0.451966	0.651293	0.843733	OK	-0.292662	0.174319	-1.67889	0.0931736	0.375905	OK
ENSG00000135318.12	9155	10057	9705	8946	5596	5705	8390	5877	8922	9516	4722	6814	8589	7778	11152	7012	5802	6691	-0.258771	0.000632423	OK	-0.215575	0.0210659	OK	-0.238973	0.016681	OK	NT5E	0.0217305	0.100311	0.216632	0.828495	0.932681	OK	-0.0162381	0.0978511	-0.165947	0.868199	0.96673	OK
ENSG00000135334.9	274	356	336	548	328	368	230	208	294	556	337	469	280	276	402	498	475	468	0.634511	1.23335e-05	OK	0.778664	2.77689e-07	OK	0.760157	1.25596e-06	OK	AKIRIN2	0.0459888	0.13751	0.33444	0.738048	0.891455	OK	0.210627	0.139827	1.50633	0.131981	0.456002	OK
ENSG00000135336.14	215	204	180	224	150	137	192	120	187	224	141	162	233	154	209	173	134	149	-0.0678806	0.704521	OK	-0.119182	0.590525	OK	-0.0262454	0.89613	OK	ORC3	0.0516549	0.200979	0.257017	0.797166	0.918135	OK	-0.0570724	0.19466	-0.29319	0.769377	0.935233	OK
ENSG00000135338.14	109	127	110	118	71	77	105	85	126	145	100	122	96	99	147	143	95	100	-0.122025	0.594065	OK	0.149079	0.508737	OK	0.217822	0.367179	OK	LCA5	0.453957	0.233943	1.94045	0.0523245	0.206045	OK	0.378285	0.241798	1.56447	0.117708	0.428995	OK
ENSG00000135341.18	622	655	628	592	414	391	466	363	599	556	337	434	35	38	46	19	21	37	-0.114902	0.322948	OK	-0.149987	0.252462	OK	-0.184127	0.673718	OK	MAP3K7	-0.1552	0.132469	-1.1716	0.241359	0.515124	OK	-3.76347	0.254465	-14.7897	1.70635e-49	1.72053e-46	OK
ENSG00000135362.14	407	363	338	520	337	350	463	280	440	649	433	537	460	335	441	483	448	417	0.412074	0.0254083	OK	0.543053	0.00200874	OK	0.282266	0.0389095	OK	PRR5L	0.444828	0.145707	3.05288	0.00226655	0.0211127	OK	0.147963	0.145028	1.02024	0.307615	0.670361	OK
ENSG00000135365.15	224	257	230	680	601	473	165	147	250	601	492	589	166	161	231	445	561	486	1.7279	6.5604e-21	OK	1.73492	5.44564e-22	OK	1.92826	1.28255e-32	OK	PHF21A	-0.141629	0.173584	-0.81591	0.414552	0.685834	OK	-0.285852	0.169791	-1.68355	0.0922693	0.373407	OK
ENSG00000135372.9	355	407	394	313	221	229	240	179	311	264	153	222	334	307	377	263	204	224	-0.253744	0.157374	OK	-0.156253	0.381424	OK	-0.245739	0.167127	OK	NAT10	-0.362342	0.184039	-1.96884	0.048972	0.197404	OK	-0.197366	0.190853	-1.03413	0.301077	0.662843	OK
ENSG00000135378.4	19	18	14	87	47	34	16	14	10	37	24	38	17	14	19	41	36	31	1.91341	4.4932e-06	OK	1.20692	0.0165994	OK	1.35408	0.00199203	OK	PRRG4	-0.723244	0.370651	-1.95128	0.0510237	0.202764	OK	-0.52804	0.362861	-1.45521	0.14561	0.480649	OK
ENSG00000135387.21	3883	4316	3814	3643	2129	2193	3615	2498	3992	4124	2073	2948	3817	3287	4066	3005	2194	2256	-0.343726	0.000426236	OK	-0.11355	0.251433	OK	-0.212073	0.0416735	OK	CAPRIN1	0.159112	0.11209	1.41951	0.155752	0.408286	OK	-0.0148906	0.116654	-0.127647	0.898428	0.974591	OK
ENSG00000135390.20	1274	1307	1042	1372	904	873	1105	706	1130	1502	829	1083	1130	998	1146	1179	1069	1058	0.0372662	0.744613	OK	0.10867	0.332292	OK	0.226054	0.0320069	OK	ATP5MC2	0.0254212	0.117247	0.216817	0.828351	0.932681	OK	0.0802969	0.113437	0.707852	0.479037	0.798476	OK
ENSG00000135392.16	515	593	509	498	355	336	445	366	482	577	312	403	567	480	580	411	409	374	-0.153235	0.267237	OK	-0.148929	0.256332	OK	-0.241064	0.121328	OK	DNAJC14	0.0121138	0.147504	0.0821249	0.934547	0.975715	OK	0.0267557	0.168382	0.158899	0.873748	0.967521	OK
ENSG00000135404.11	5965	6629	6781	6100	4447	5192	4157	3249	5541	5400	3386	5353	7344	6807	9702	7133	6783	7946	-0.027712	0.794357	OK	0.069814	0.541469	OK	0.10986	0.342869	OK	CD63	-0.226522	0.122797	-1.84469	0.0650819	0.237101	OK	0.454443	0.129212	3.51704	0.000436387	0.00830212	OK
ENSG00000135414.10	421	321	327	438	241	255	357	251	350	490	238	314	373	289	347	315	296	259	0.0513057	0.765963	OK	0.00712369	0.969223	OK	0.0977092	0.560604	OK	GDF11	0.199401	0.178444	1.11744	0.263806	0.539164	OK	0.0930108	0.177379	0.524362	0.600027	0.870524	OK
ENSG00000135424.16	3717	4102	3994	3180	2168	2529	3810	2583	4135	3955	2078	3338	4117	3908	5115	3131	2576	3023	-0.442488	9.1658e-07	OK	-0.347959	0.00095554	OK	-0.404227	3.02642e-05	OK	ITGA7	0.218225	0.113279	1.92644	0.0540496	0.210101	OK	0.162481	0.112359	1.44609	0.148151	0.484885	OK
ENSG00000135437.9	80	74	83	86	45	57	81	54	76	86	40	77	51	45	68	39	35	44	0.0117493	0.965467	OK	-0.117826	0.680009	OK	-0.316934	0.362798	OK	RDH5	-0.097342	0.294585	-0.330438	0.741069	0.892674	OK	-0.874845	0.333549	-2.62284	0.0087201	0.0831295	OK
ENSG00000135439.11	35	55	55	34	42	35	15	10	22	13	6	21	15	29	42	21	26	32	-0.228544	0.672161	OK	-0.875049	0.182391	OK	0.101376	0.836413	OK	AGAP2	-2.08501	0.568051	-3.67047	0.000242103	0.00355643	OK	-0.947896	0.501178	-1.89134	0.0585796	0.287804	OK
ENSG00000135441.7	174	199	194	229	122	145	124	96	161	194	89	165	185	139	195	176	162	143	0.0586148	0.757585	OK	0.0991001	0.651642	OK	0.0875736	0.655641	OK	BLOC1S1	-0.257302	0.214678	-1.19855	0.230704	0.503686	OK	-0.0544266	0.202155	-0.269232	0.787751	0.941577	OK
ENSG00000135446.17	758	790	766	970	606	568	688	429	718	923	460	602	672	533	802	724	517	593	0.215924	0.0619935	OK	0.0412273	0.785355	OK	0.212626	0.0952191	OK	CDK4	-0.0822691	0.145153	-0.566776	0.570866	0.796929	OK	-0.130864	0.12724	-1.02848	0.303724	0.665755	OK
ENSG00000135451.13	47	39	43	31	28	22	69	33	48	92	42	53	29	21	36	21	13	24	-0.195863	0.612132	OK	0.323786	0.34695	OK	-0.260101	0.65157	OK	TROAP	0.983672	0.371055	2.65101	0.00802503	0.0554146	OK	-1.11516	0.551308	-2.02275	0.0430992	0.241438	OK
ENSG00000135452.10	225	232	207	242	124	110	200	129	202	158	111	131	226	167	245	206	162	151	-0.0762644	0.709657	OK	-0.563728	0.0209402	OK	-0.0925129	0.643111	OK	TSPAN31	-0.314083	0.237799	-1.32079	0.186572	0.448177	OK	0.0394635	0.204443	0.19303	0.846936	0.959022	OK
ENSG00000135454.14	271	154	150	252	101	110	234	119	173	260	129	153	222	156	204	195	116	116	-0.0454323	0.878466	OK	-0.140118	0.546681	OK	-0.313296	0.154066	OK	B4GALNT1	0.0626857	0.238136	0.263235	0.792369	0.915883	OK	-0.145587	0.259301	-0.561459	0.574485	0.855916	OK
ENSG00000135457.10	329	335	327	411	261	282	275	224	321	394	198	316	332	261	340	358	297	290	0.228589	0.17879	OK	-0.0290452	0.870541	OK	0.353476	0.0445683	OK	TFCP2	-0.131877	0.180811	-0.729363	0.465779	0.724427	OK	0.0662785	0.176841	0.374791	0.707816	0.912475	OK
ENSG00000135469.13	48	62	45	57	29	34	50	33	55	52	44	41	72	52	74	49	30	31	-0.193989	0.569335	OK	-0.130706	0.709185	OK	-0.530056	0.111329	OK	COQ10A	0.185844	0.360982	0.514829	0.606672	0.82066	OK	0.0448844	0.379106	0.118395	0.905754	0.976435	OK
ENSG00000135473.15	236	287	246	257	206	210	153	133	203	177	128	192	191	212	226	207	181	179	0.115934	0.667436	OK	0.490172	0.0331712	OK	0.639187	0.00333705	OK	PAN2	-0.291157	0.285021	-1.02153	0.307004	0.586301	OK	0.0747624	0.28639	0.261051	0.794053	0.944003	OK
ENSG00000135476.11	50	38	41	53	32	36	54	34	64	85	52	58	34	24	34	16	20	23	-0.28822	0.425984	OK	-0.160606	0.695546	OK	-0.393452	0.424358	OK	ESPL1	0.798894	0.32037	2.49366	0.0126434	0.0771498	OK	-0.466476	0.443894	-1.05087	0.293317	0.655173	OK
ENSG00000135480.16	305	301	332	292	239	227	287	213	336	323	254	317	241	355	373	262	342	280	0.0223995	0.893252	OK	0.0983147	0.609712	OK	0.0142096	0.950325	OK	KRT7	0.224701	0.195168	1.15132	0.249601	0.523712	OK	0.154974	0.201694	0.768365	0.442271	0.7739	OK
ENSG00000135482.7	60	81	102	48	48	50	47	49	58	77	27	49	62	87	103	60	58	76	0.336051	0.393092	OK	-0.306614	0.357455	OK	0.631882	0.0401788	OK	ZC3H10	-0.848996	0.396241	-2.14263	0.0321429	0.149493	OK	0.549314	0.395335	1.38949	0.164684	0.509604	OK
ENSG00000135486.17	5700	5907	5045	7760	4741	4972	5638	3744	5922	8412	4712	6442	5506	4431	6072	6162	5584	5865	0.358288	0.000172027	OK	0.335407	0.000159707	OK	0.482344	2.56355e-07	OK	HNRNPA1	0.164052	0.0941677	1.74213	0.0814863	0.273952	OK	0.111035	0.099298	1.1182	0.263481	0.624992	OK
ENSG00000135503.13	203	211	199	405	235	249	171	141	195	415	221	361	234	202	257	441	297	352	0.767775	3.58751e-06	OK	0.81144	1.12867e-06	OK	0.844244	1.91488e-07	OK	ACVR1B	0.0760614	0.160191	0.474817	0.634918	0.835731	OK	0.319209	0.158785	2.01032	0.0443972	0.245445	OK
ENSG00000135506.16	3739	4413	4406	3906	2788	3185	3416	2864	4395	4205	2526	3874	4683	4505	5729	4124	3573	3892	-0.106466	0.309121	OK	-0.039943	0.700053	OK	-0.058335	0.550845	OK	OS9	0.0815709	0.11111	0.734147	0.462859	0.722076	OK	0.316416	0.111076	2.84864	0.0043906	0.0503958	OK
ENSG00000135519.8	22	26	25	22	14	17	8	17	18	12	13	23	9	11	10	22	18	12	-0.778227	0.157343	OK	-0.0085533	0.989567	OK	0.884832	0.192675	OK	KCNH3	0.221163	0.538776	0.410492	0.681445	0.858814	OK	0.312516	0.574057	0.544399	0.586167	0.8637	OK
ENSG00000135521.9	299	301	273	209	129	127	246	156	258	193	95	150	246	242	328	157	128	146	-0.657999	8.87274e-05	OK	-0.663512	0.000360039	OK	-0.683745	0.000166632	OK	LTV1	-0.130053	0.200988	-0.64707	0.517587	0.762728	OK	-0.0867784	0.200372	-0.433087	0.664951	0.896793	OK
ENSG00000135535.17	2498	2800	3020	2860	1886	2015	1607	1369	2188	2495	1427	2042	2581	2283	2920	2597	2102	2200	-0.0746312	0.443801	OK	0.179338	0.0613781	OK	0.0711354	0.424969	OK	CD164	-0.115871	0.0987593	-1.17326	0.24069	0.514479	OK	0.118883	0.0982557	1.20994	0.226303	0.584393	OK
ENSG00000135537.17	28	28	30	28	17	17	21	24	34	26	18	26	35	22	38	23	28	11	0.00792379	0.989266	OK	-0.602815	0.345755	OK	0.522395	0.399395	OK	AFG1L	0.0338166	0.62617	0.0540054	0.956931	0.983915	OK	0.3404	0.681546	0.499453	0.61746	0.87872	OK
ENSG00000135540.11	111	113	94	153	101	80	56	50	61	88	64	80	76	87	111	125	114	117	0.425379	0.17475	OK	0.51571	0.129983	OK	-0.0543845	0.835692	OK	NHSL1	-0.54028	0.334605	-1.61468	0.10638	0.325092	OK	0.347329	0.314716	1.10362	0.269756	0.631294	OK
ENSG00000135541.21	217	272	251	311	186	235	212	152	234	282	134	197	235	188	271	206	210	184	0.258164	0.215286	OK	0.00786746	0.967612	OK	0.0450874	0.814082	OK	AHI1	-0.250422	0.178675	-1.40154	0.161051	0.414659	OK	-0.231773	0.186964	-1.23966	0.2151	0.571565	OK
ENSG00000135549.15	176	157	147	187	121	110	120	97	176	164	117	137	124	134	145	142	110	105	-0.0387959	0.852135	OK	-0.00459398	0.983541	OK	0.0771538	0.723292	OK	PKIB	0.0169811	0.212194	0.0800267	0.936216	0.976502	OK	-0.0680105	0.213844	-0.318037	0.750457	0.92793	OK
ENSG00000135587.9	51	64	62	37	49	36	62	44	53	71	34	52	57	39	41	45	33	33	-0.242572	0.479938	OK	-0.32992	0.314151	OK	0.0286326	0.941201	OK	SMPD2	0.17531	0.357307	0.490642	0.623679	0.829386	OK	-0.142185	0.391755	-0.362944	0.716647	0.915592	OK
ENSG00000135596.18	655	639	588	666	399	491	586	397	627	751	401	634	639	518	666	611	418	521	-0.154531	0.236867	OK	-0.0654756	0.597786	OK	-0.0177558	0.899698	OK	MICAL1	0.105211	0.135755	0.775004	0.438337	0.703671	OK	0.0320309	0.149287	0.214559	0.830111	0.953921	OK
ENSG00000135597.18	238	297	234	309	202	226	226	142	201	271	164	219	248	211	283	280	260	269	-0.0186409	0.906187	OK	0.245164	0.258204	OK	0.219457	0.235899	OK	REPS1	-0.0364722	0.208032	-0.17532	0.860828	0.946669	OK	0.144739	0.167205	0.865641	0.386687	0.733678	OK
ENSG00000135604.10	47	48	72	83	52	34	59	58	66	29	27	30	45	42	47	31	35	22	0.23713	0.495232	OK	-1.14947	0.00165946	OK	-0.375718	0.32917	OK	STX11	-0.936605	0.38664	-2.42242	0.0154175	0.0898876	OK	-0.876285	0.387147	-2.26344	0.0236084	0.164407	OK
ENSG00000135617.4	69	81	81	67	47	56	99	55	91	102	47	76	116	83	115	96	67	73	-0.158699	0.570181	OK	-0.234819	0.391524	OK	-0.176519	0.487014	OK	PRADC1	0.290953	0.289081	1.00648	0.314187	0.593815	OK	0.43963	0.284502	1.54526	0.122282	0.438304	OK
ENSG00000135622.13	467	466	414	423	247	241	200	159	233	234	130	216	459	408	476	346	301	273	-0.22642	0.250498	OK	-0.0428395	0.820639	OK	-0.138854	0.424923	OK	SEMA4F	-0.993293	0.21004	-4.72907	2.25552e-06	6.07099e-05	OK	0.0166282	0.19376	0.0858183	0.931611	0.983588	OK
ENSG00000135624.16	1663	1745	1652	1689	1097	1063	1412	1006	1508	1588	909	1348	1535	1364	1800	1355	1200	1217	-0.171125	0.11941	OK	-0.0713734	0.50477	OK	-0.0423806	0.690302	OK	CCT7	0.026003	0.116875	0.222486	0.823935	0.930481	OK	0.0440165	0.120128	0.366413	0.714057	0.915196	OK
ENSG00000135625.8	9	4	4	165	193	137	7	1	4	80	70	55	12	3	6	73	124	88	5.12985	1.38407e-29	OK	4.0101	1.51651e-11	OK	3.95446	7.8153e-16	OK	EGR4	-1.37146	0.300566	-4.56294	5.04427e-06	0.000122045	OK	-0.849575	0.299179	-2.83969	0.00451578	0.0515168	OK
ENSG00000135631.16	1039	1134	1012	2045	1313	1327	1129	732	1098	1662	908	1265	1147	977	1208	1213	1055	1051	0.789891	1.25556e-16	OK	0.244133	0.021799	OK	0.216195	0.0411384	OK	RAB11FIP5	-0.380351	0.104618	-3.63561	0.00027732	0.00396298	OK	-0.498079	0.108151	-4.60539	4.11697e-06	0.000160781	OK
ENSG00000135632.12	145	174	150	163	112	81	161	79	155	183	76	115	202	133	175	134	101	96	-0.248033	0.300357	OK	-0.0978184	0.716542	OK	-0.453814	0.0315635	OK	SMYD5	0.0429881	0.273808	0.157001	0.875244	0.953482	OK	-0.0338618	0.247864	-0.136614	0.891336	0.972288	OK
ENSG00000135636.14	3982	3107	2517	4074	1978	1823	3844	2202	3014	4499	1908	2448	3339	2235	2394	2529	1566	1376	-0.0708876	0.833891	OK	-0.233561	0.198127	OK	-0.286743	0.173006	OK	DYSF	0.14164	0.201664	0.702355	0.482458	0.73727	OK	-0.447029	0.211033	-2.11828	0.0341511	0.208211	OK
ENSG00000135637.14	87	130	123	63	46	54	155	85	113	110	70	84	106	93	113	67	55	64	-0.769497	0.00800015	OK	-0.370983	0.171134	OK	-0.261338	0.362473	OK	CCDC142	0.592634	0.313083	1.8929	0.0583715	0.2216	OK	0.370355	0.329959	1.12243	0.261681	0.623091	OK
ENSG00000135643.5	16	19	14	2	8	12	27	21	39	26	15	19	20	44	37	18	29	26	-0.77583	0.309159	OK	-0.850715	0.0699015	OK	-0.745745	0.191732	OK	KCNMB4	1.28929	0.717809	1.79614	0.0724719	0.253421	OK	1.64271	0.701479	2.34178	0.0191918	0.142692	OK
ENSG00000135655.16	393	388	378	346	222	216	400	259	424	396	236	315	382	297	380	292	260	265	-0.0765344	0.612592	OK	-0.230921	0.112758	OK	-0.0916413	0.637114	OK	USP15	0.118116	0.157596	0.749488	0.453563	0.715546	OK	-0.0704204	0.179223	-0.392921	0.694378	0.907085	OK
ENSG00000135677.11	4734	5285	5091	4810	3065	3292	3035	2179	3554	3613	1967	2906	5250	4585	5894	4357	3279	3857	-0.208857	0.0147102	OK	-0.113595	0.198951	OK	-0.208001	0.0205243	OK	GNS	-0.427666	0.0941179	-4.54395	5.52109e-06	0.000132365	OK	0.0629393	0.0978684	0.643101	0.520158	0.823938	OK
ENSG00000135678.12	61	54	47	48	20	24	35	13	27	30	17	23	42	40	48	43	28	25	-0.498565	0.332804	OK	-0.730943	0.260615	OK	-0.282376	0.527974	OK	CPM	-0.500409	0.593775	-0.84276	0.399363	0.673077	OK	0.10344	0.552658	0.187169	0.851528	0.960571	OK
ENSG00000135679.25	676	853	708	1898	1298	1110	1007	622	887	3179	1439	1817	640	528	746	1456	1370	1108	1.19543	7.22641e-18	OK	1.34707	3.12476e-12	OK	1.03469	1.30965e-12	OK	MDM2	0.450484	0.161576	2.78805	0.0053026	0.0412362	OK	-0.132692	0.145546	-0.911685	0.361934	0.716253	OK
ENSG00000135686.13	580	562	593	574	420	443	384	274	475	511	278	352	479	430	626	533	419	459	0.415903	0.00182195	OK	0.477103	0.00853779	OK	0.484099	0.00436472	OK	KLHL36	-0.487332	0.182866	-2.66498	0.00769939	0.0538268	OK	-0.183167	0.182104	-1.00584	0.314492	0.676019	OK
ENSG00000135698.10	101	86	62	59	29	48	65	50	93	61	33	56	69	60	83	34	34	45	-0.610055	0.0669749	OK	-0.486091	0.110941	OK	-0.63995	0.0516312	OK	MPHOSPH6	0.116519	0.355907	0.327386	0.743376	0.894013	OK	-0.306887	0.388237	-0.790462	0.429258	0.764532	OK
ENSG00000135709.12	217	251	224	272	150	172	180	117	204	261	116	201	238	154	211	220	160	179	0.00878444	0.97044	OK	0.111052	0.630174	OK	-0.218685	0.306297	OK	KIAA0513	0.154313	0.227476	0.67837	0.497537	0.749095	OK	-0.378494	0.231137	-1.63753	0.10152	0.394405	OK
ENSG00000135720.13	1692	2004	1910	2103	1276	1333	1787	1297	2212	2401	1300	1793	2189	1831	2283	1957	1599	1555	-0.126416	0.208258	OK	-0.0436195	0.666525	OK	-0.0984349	0.296814	OK	DYNC1LI2	0.226359	0.109816	2.06126	0.0392786	0.170938	OK	0.214284	0.105215	2.03663	0.0416875	0.23635	OK
ENSG00000135722.9	77	75	83	31	43	68	53	64	57	56	57	71	87	80	78	54	46	66	-0.365187	0.368098	OK	0.16716	0.649668	OK	-0.431942	0.147252	OK	FBXL8	0.35608	0.443918	0.80213	0.422478	0.690079	OK	0.0029549	0.431307	0.00685104	0.994534	0.99845	OK
ENSG00000135723.14	961	864	775	612	324	364	732	403	606	627	253	411	884	564	696	470	278	359	-0.717995	1.41259e-06	OK	-0.463504	0.00387245	OK	-0.516722	0.00138624	OK	FHOD1	-0.0722658	0.176086	-0.4104	0.681513	0.858814	OK	-0.0231672	0.165997	-0.139564	0.889005	0.971712	OK
ENSG00000135736.6	132	152	137	175	164	130	70	76	107	127	92	127	124	141	131	125	134	116	0.549857	0.0375955	OK	0.360436	0.239065	OK	0.0687762	0.764202	OK	CCDC102A	-0.688156	0.287537	-2.39328	0.0166986	0.0949813	OK	-0.50587	0.263406	-1.92049	0.0547956	0.278072	OK
ENSG00000135740.17	54	46	57	65	35	35	40	22	42	44	26	32	30	26	29	38	21	28	0.0928541	0.787133	OK	-0.116073	0.765145	OK	0.264019	0.548573	OK	SLC9A5	-0.615811	0.367989	-1.67345	0.0942389	0.301941	OK	-0.78687	0.400935	-1.96259	0.0496942	0.262446	OK
ENSG00000135749.19	148	156	141	195	133	114	137	97	138	189	125	133	132	103	137	151	102	121	-0.17068	0.464081	OK	0.0169682	0.950015	OK	0.50843	0.0482866	OK	PCNX2	0.0100483	0.253106	0.0397001	0.968332	0.98846	OK	0.0554804	0.249672	0.222213	0.824148	0.953285	OK
ENSG00000135763.10	229	222	203	145	78	75	196	150	232	124	51	87	150	137	148	82	52	71	-0.829449	0.00024147	OK	-1.30953	2.49096e-09	OK	-0.862606	0.000470446	OK	URB2	-0.351338	0.281425	-1.24843	0.211875	0.48048	OK	-0.615188	0.293682	-2.09474	0.0361942	0.214899	OK
ENSG00000135766.9	579	735	743	923	820	837	453	398	588	863	578	815	527	544	706	644	673	681	0.635087	2.9394e-05	OK	0.610991	1.35689e-05	OK	0.350653	0.0279527	OK	EGLN1	-0.212244	0.154597	-1.37289	0.169788	0.425909	OK	-0.408979	0.180523	-2.26552	0.0234807	0.163628	OK
ENSG00000135775.14	174	213	183	108	55	57	126	101	151	122	78	96	185	199	242	111	78	54	-1.18286	1.80067e-07	OK	-0.3104	0.170095	OK	-1.04354	0.000259339	OK	COG2	0.499752	0.265862	1.87974	0.060143	0.225721	OK	0.290379	0.342836	0.846989	0.397001	0.741812	OK
ENSG00000135776.5	163	135	175	107	59	53	111	85	126	118	55	79	122	113	146	72	70	83	-0.911368	0.000225908	OK	-0.479159	0.0485274	OK	-0.559476	0.0258764	OK	ABCB10	0.183216	0.278023	0.658994	0.5099	0.758247	OK	0.150206	0.293566	0.51166	0.608889	0.875238	OK
ENSG00000135778.12	229	200	177	171	104	107	122	102	163	133	100	127	202	133	190	135	120	113	-0.140109	0.525041	OK	-0.116696	0.585777	OK	-0.236132	0.285659	OK	NTPCR	-0.172976	0.222652	-0.77689	0.437224	0.702662	OK	-0.0734709	0.223044	-0.3294	0.741853	0.925312	OK
ENSG00000135801.9	282	341	279	290	167	153	240	187	286	246	177	208	307	218	330	203	199	164	-0.410264	0.0183964	OK	-0.246117	0.161711	OK	-0.362907	0.0527836	OK	TAF5L	0.0317084	0.192079	0.16508	0.868881	0.950291	OK	-0.0313043	0.192402	-0.162702	0.870753	0.967356	OK
ENSG00000135821.18	874	882	809	1099	641	532	331	241	427	664	366	491	830	646	808	893	648	616	0.240968	0.119879	OK	0.422879	0.00357318	OK	-0.00730537	0.958283	OK	GLUL	-0.691398	0.164078	-4.21384	2.51062e-05	0.000495423	OK	-0.208681	0.172832	-1.20742	0.227269	0.585504	OK
ENSG00000135823.14	785	837	718	757	437	443	576	422	664	643	347	479	831	623	852	633	504	520	-0.278564	0.023016	OK	-0.252822	0.039296	OK	-0.238835	0.059462	OK	STX6	-0.184001	0.135397	-1.35898	0.174154	0.430525	OK	0.0574202	0.135987	0.422247	0.672845	0.900116	OK
ENSG00000135828.11	28	40	23	32	17	15	14	19	34	19	15	21	41	29	26	23	26	21	-0.27608	0.548906	OK	-0.321424	0.545644	OK	-0.22796	0.610517	OK	RNASEL	-0.203658	0.507107	-0.401609	0.687972	0.862225	OK	0.182148	0.477158	0.381736	0.702657	0.910356	OK
ENSG00000135829.17	1669	1856	1668	1479	841	945	1471	1011	1624	1376	737	972	1633	1532	1920	1127	801	896	-0.422279	3.1469e-05	OK	-0.535327	3.77894e-07	OK	-0.428647	0.000141591	OK	DHX9	-0.195929	0.118158	-1.6582	0.0972769	0.307704	OK	-0.105635	0.127151	-0.83079	0.406092	0.749157	OK
ENSG00000135835.12	28	34	35	42	45	35	15	13	25	28	22	28	30	23	34	45	32	31	0.999884	0.00722238	OK	0.589187	0.329506	OK	1.74548	0.000592671	OK	KIAA1614	-0.714321	0.42567	-1.67811	0.0933258	0.300111	OK	0.728633	0.399688	1.823	0.0683027	0.314145	OK
ENSG00000135837.16	425	489	487	537	389	336	305	246	384	451	252	329	410	382	537	301	336	348	-0.0827252	0.688222	OK	-0.630054	0.00973045	OK	0.0296425	0.874746	OK	CEP350	-0.44399	0.200291	-2.21673	0.0266418	0.130941	OK	-0.239617	0.205353	-1.16686	0.243269	0.606373	OK
ENSG00000135842.17	72	83	66	111	66	69	63	34	54	76	23	63	51	47	50	43	22	38	0.350421	0.18346	OK	0.166087	0.617422	OK	-0.252038	0.513841	OK	NIBAN1	-0.50646	0.288186	-1.75741	0.0788484	0.267586	OK	-1.11348	0.345668	-3.22125	0.00127632	0.0193411	OK
ENSG00000135845.10	228	243	233	237	172	154	191	113	188	252	127	189	198	198	200	207	168	158	-0.0514496	0.760541	OK	0.126127	0.505983	OK	0.0592788	0.756352	OK	PIGC	-0.0828245	0.185301	-0.446972	0.654895	0.844989	OK	-0.0849481	0.188699	-0.450179	0.652582	0.893569	OK
ENSG00000135862.6	9440	11973	12101	9518	6847	7871	7843	6350	10654	9441	5652	8626	12805	13676	17613	9971	9273	10306	-0.0866636	0.53492	OK	-0.0560343	0.554436	OK	-0.200451	0.093075	OK	LAMC1	-0.121124	0.112979	-1.0721	0.283677	0.562313	OK	0.268566	0.118061	2.27481	0.0229171	0.160726	OK
ENSG00000135870.11	259	311	293	381	286	306	210	183	264	494	304	452	207	213	291	349	369	307	0.481858	0.00495136	OK	0.980893	1.58117e-08	OK	0.590469	0.0190346	OK	RC3H1	0.310585	0.164178	1.89176	0.0585225	0.221958	OK	0.0107564	0.175974	0.0611249	0.95126	0.987394	OK
ENSG00000135899.17	136	144	103	172	113	82	139	87	139	211	108	145	129	100	126	110	83	105	0.374537	0.14158	OK	0.465924	0.0316623	OK	-0.0461305	0.862572	OK	SP110	0.392537	0.208991	1.87825	0.0603466	0.226227	OK	-0.263075	0.252111	-1.04349	0.296723	0.657578	OK
ENSG00000135900.4	215	265	217	265	163	179	165	136	236	263	145	182	236	178	244	222	160	195	0.0524988	0.754534	OK	0.0721233	0.708645	OK	0.0441927	0.809616	OK	MRPL44	-0.0807804	0.179831	-0.449202	0.653286	0.844906	OK	-0.0586289	0.185448	-0.316147	0.751891	0.928492	OK
ENSG00000135905.19	615	525	441	645	448	356	472	304	465	533	274	412	489	372	484	414	349	317	0.183998	0.337257	OK	-0.388671	0.0273471	OK	-0.24217	0.220813	OK	DOCK10	-0.50396	0.19449	-2.59118	0.00956479	0.0631987	OK	-0.394667	0.215221	-1.83378	0.0666864	0.309635	OK
ENSG00000135912.11	146	181	148	173	117	107	157	119	171	179	83	140	188	178	160	146	129	145	-0.197147	0.483083	OK	-0.285693	0.268632	OK	0.369781	0.0942315	OK	TTLL4	0.0801807	0.312798	0.256334	0.797693	0.91831	OK	0.0105563	0.281269	0.0375311	0.970062	0.993768	OK
ENSG00000135913.11	117	158	148	174	148	157	110	97	119	212	132	199	142	112	137	186	164	189	0.499581	0.0177668	OK	0.981237	0.00029328	OK	0.618932	0.00262702	OK	USP37	0.458718	0.258626	1.77367	0.0761171	0.261912	OK	0.148321	0.20132	0.736744	0.461278	0.787989	OK
ENSG00000135916.16	513	560	603	560	424	462	394	367	450	519	362	518	563	446	554	517	494	480	0.0218398	0.873289	OK	0.163551	0.344129	OK	0.0476245	0.727059	OK	ITM2C	-0.140299	0.163522	-0.85798	0.390903	0.665495	OK	-0.0279723	0.134629	-0.207773	0.835406	0.956078	OK
ENSG00000135919.13	1565	2569	2583	1697	1740	1986	2101	2143	3321	2704	2272	3361	2511	3426	4984	2131	2944	3628	0.0571125	0.770477	OK	0.0955397	0.574958	OK	-0.0759355	0.829093	OK	SERPINE2	0.512168	0.198333	2.58236	0.00981261	0.0645122	OK	0.622401	0.222681	2.79504	0.00518937	0.0571136	OK
ENSG00000135924.15	509	538	498	1104	895	888	471	372	559	1174	820	1031	494	512	677	904	1145	913	1.06068	2.41974e-14	OK	1.11163	2.01515e-16	OK	1.08799	1.98739e-13	OK	DNAJB2	0.124453	0.137681	0.903921	0.366037	0.6443	OK	0.109585	0.164928	0.664439	0.50641	0.816171	OK
ENSG00000135926.15	832	800	810	1126	711	749	592	409	650	855	392	591	932	759	972	1005	740	821	0.435061	0.000296497	OK	0.125486	0.333551	OK	0.275238	0.0445426	OK	TMBIM1	-0.590491	0.128618	-4.59104	4.41037e-06	0.000107898	OK	0.0223717	0.14076	0.158935	0.87372	0.967521	OK
ENSG00000135929.9	66	44	25	66	26	20	52	17	22	76	23	26	45	18	38	46	31	30	-0.11421	0.814954	OK	0.00947656	0.984832	OK	0.370936	0.384108	OK	CYP27A1	0.0982525	0.476673	0.206121	0.836696	0.936047	OK	0.0554374	0.441923	0.125446	0.90017	0.974911	OK
ENSG00000135930.14	810	802	726	755	448	546	600	482	760	682	417	584	850	792	984	794	644	602	-0.120138	0.433612	OK	-0.160527	0.250121	OK	0.0310401	0.802433	OK	EIF4E2	0.172352	0.161085	1.06995	0.284644	0.563466	OK	0.359012	0.156962	2.28725	0.0221812	0.157617	OK
ENSG00000135931.17	735	645	561	819	389	387	408	234	396	487	213	326	635	510	591	502	351	367	-0.0451955	0.812901	OK	-0.115354	0.559418	OK	-0.0562054	0.738017	OK	ARMC9	-0.417506	0.216871	-1.92513	0.0542128	0.210458	OK	-0.0990035	0.200037	-0.494926	0.620652	0.880768	OK
ENSG00000135932.11	588	709	711	668	459	414	593	394	605	712	347	557	580	572	678	535	407	523	-0.0701004	0.593986	OK	0.028466	0.842235	OK	0.0937319	0.514564	OK	CAB39	0.0976054	0.136812	0.713428	0.475581	0.731895	OK	0.04741	0.158606	0.298917	0.765003	0.933539	OK
ENSG00000135940.7	365	391	375	359	232	301	284	245	326	398	242	329	353	354	402	381	342	321	-0.0774323	0.608198	OK	0.0780775	0.611923	OK	0.129991	0.364577	OK	COX5B	0.0402125	0.161453	0.249066	0.803309	0.921405	OK	0.204237	0.163009	1.25292	0.210235	0.566402	OK
ENSG00000135945.10	308	352	308	279	212	196	179	142	239	261	141	191	261	239	292	232	233	247	-0.203926	0.270626	OK	-0.288048	0.201027	OK	0.279198	0.18363	OK	REV1	-0.494632	0.212606	-2.32652	0.0199907	0.107765	OK	0.214698	0.23316	0.920821	0.357144	0.71235	OK
ENSG00000135953.11	114	106	114	78	66	54	56	59	84	67	38	68	101	103	105	95	79	66	-0.241753	0.333762	OK	-0.178196	0.68698	OK	-0.35598	0.210229	OK	MFSD9	-0.090577	0.392726	-0.230636	0.817597	0.927505	OK	0.0344734	0.279955	0.123139	0.901997	0.975043	OK
ENSG00000135956.8	1296	1363	1227	1410	818	926	950	790	1187	1240	700	1037	1396	1120	1434	1325	926	1036	-0.0442919	0.674127	OK	-0.0791252	0.490178	OK	-0.0612941	0.626079	OK	TMEM127	-0.146772	0.114187	-1.28536	0.198667	0.464367	OK	0.0245468	0.13149	0.186681	0.85191	0.960837	OK
ENSG00000135966.13	459	462	508	387	260	258	381	290	437	470	208	309	478	394	488	376	281	303	-0.385705	0.00621942	OK	-0.29967	0.0644564	OK	-0.377738	0.0116978	OK	TGFBRAP1	0.0438185	0.165527	0.264721	0.791224	0.915364	OK	0.0375802	0.16218	0.231719	0.816756	0.950914	OK
ENSG00000135968.20	500	541	516	623	346	382	459	368	531	619	311	483	521	441	622	491	399	453	0.074547	0.701851	OK	-0.127736	0.453039	OK	-0.0634935	0.666201	OK	GCC2	-0.104988	0.190331	-0.551605	0.581219	0.804332	OK	0.0378145	0.19435	0.194569	0.84573	0.958489	OK
ENSG00000135972.9	211	185	160	159	112	114	118	86	159	135	92	149	180	139	150	148	141	126	-0.275239	0.169698	OK	0.0040777	0.986161	OK	0.0594301	0.775629	OK	MRPS9	-0.0782945	0.225569	-0.347098	0.728518	0.885388	OK	0.124474	0.20763	0.599501	0.548839	0.842903	OK
ENSG00000135974.10	136	179	197	146	95	100	195	102	171	197	101	128	167	135	180	148	149	121	-0.257217	0.232683	OK	-0.246227	0.29337	OK	0.0366084	0.869977	OK	C2orf49	0.419175	0.233894	1.79215	0.0731086	0.255105	OK	0.530168	0.240558	2.20391	0.0275308	0.1818	OK
ENSG00000135976.19	46	41	58	42	29	35	42	13	30	42	33	38	48	47	43	28	27	63	0.379894	0.444153	OK	0.70176	0.152054	OK	-0.754936	0.0711769	OK	ANKRD36	-0.00111238	0.476753	-0.00233323	0.998138	0.999516	OK	-0.50745	0.513165	-0.988863	0.32273	0.684168	OK
ENSG00000135999.12	182	234	229	492	348	336	171	132	201	376	256	327	202	191	273	350	333	352	1.0923	1.51271e-13	OK	0.765532	4.35941e-06	OK	0.792531	5.88027e-07	OK	EPC2	-0.289807	0.1442	-2.00976	0.0444566	0.184964	OK	-0.146524	0.144415	-1.01461	0.310292	0.672778	OK
ENSG00000136003.15	524	478	449	495	275	266	447	238	401	522	277	348	399	339	382	409	329	269	-0.219078	0.166086	OK	0.0496914	0.772869	OK	0.107876	0.519602	OK	ISCU	0.104817	0.16467	0.636527	0.524433	0.76704	OK	-0.0225528	0.178024	-0.126684	0.899191	0.974819	OK
ENSG00000136021.19	668	827	752	974	516	590	619	489	784	855	497	664	775	643	940	757	570	558	0.216427	0.0745842	OK	0.169602	0.197668	OK	-0.101598	0.467549	OK	SCYL2	0.0463558	0.139182	0.333058	0.73909	0.892048	OK	-0.0996516	0.147342	-0.676328	0.498832	0.811957	OK
ENSG00000136026.14	6308	7479	7590	6098	4435	5234	7017	5735	8519	8429	5193	7961	7911	8832	10354	7159	7252	7583	-0.179789	0.107075	OK	-0.0884789	0.377595	OK	-0.110373	0.328187	OK	CKAP4	0.382026	0.11643	3.28117	0.00103376	0.0115602	OK	0.443679	0.123694	3.58691	0.000334617	0.00660911	OK
ENSG00000136040.9	11	12	15	23	12	10	13	12	11	16	14	8	19	8	13	22	11	15	0.385947	0.551095	OK	-0.192553	0.784575	OK	0.253979	0.691405	OK	PLXNC1	0.276541	0.63636	0.434566	0.663877	0.850287	OK	0.225967	0.610918	0.369881	0.711471	0.913683	OK
ENSG00000136044.12	798	806	792	896	516	532	635	434	653	701	359	533	742	695	916	778	545	567	0.165868	0.124937	OK	-0.168403	0.18134	OK	-0.22025	0.150881	OK	APPL2	-0.590315	0.128209	-4.60433	4.138e-06	0.000101993	OK	-0.139282	0.147191	-0.946271	0.34401	0.703296	OK
ENSG00000136045.12	499	547	465	484	291	311	466	333	549	525	264	362	506	420	568	363	293	342	-0.334905	0.0206839	OK	-0.436874	0.0055783	OK	-0.351691	0.0099917	OK	PWP1	-0.00352804	0.169439	-0.020822	0.983388	0.993502	OK	-0.0592472	0.154981	-0.382287	0.702248	0.910356	OK
ENSG00000136048.14	519	475	457	1109	986	872	328	232	339	445	210	359	205	168	246	218	155	192	1.38072	1.29318e-17	OK	0.142775	0.343288	OK	0.171463	0.402246	OK	DRAM1	-1.68851	0.16742	-10.0854	6.40904e-24	1.33898e-21	OK	-2.4233	0.193036	-12.5536	3.79785e-36	2.16444e-33	OK
ENSG00000136051.14	538	559	563	778	466	470	547	363	591	714	379	512	574	449	626	518	431	402	0.309132	0.00986152	OK	0.020592	0.872091	OK	0.0482869	0.701082	OK	WASHC4	-0.161064	0.130122	-1.23779	0.215792	0.484851	OK	-0.197241	0.131621	-1.49855	0.13399	0.459885	OK
ENSG00000136052.9	277	259	242	449	255	231	219	148	236	194	82	141	298	200	223	207	93	147	0.724171	0.000316249	OK	-0.431008	0.0431941	OK	-0.171394	0.428246	OK	SLC41A2	-1.23974	0.216871	-5.7165	1.08737e-08	4.81886e-07	OK	-0.838923	0.226448	-3.7047	0.000211643	0.00454789	OK
ENSG00000136068.14	7389	7152	6645	7550	4502	4533	9826	6638	10087	10814	5540	7832	8159	7447	8658	5726	4787	4730	-0.163028	0.075491	OK	-0.203567	0.0347612	OK	-0.432053	1.89202e-05	OK	FLNB	0.516657	0.103495	4.99208	5.9734e-07	1.8945e-05	OK	-0.0861249	0.105249	-0.818293	0.41319	0.752764	OK
ENSG00000136098.17	44	28	22	52	29	27	21	12	16	40	18	45	34	28	22	46	42	30	0.284636	0.512316	OK	1.18523	0.0298916	OK	1.21729	0.00308018	OK	NEK3	0.13116	0.464369	0.282447	0.777601	0.90984	OK	0.414741	0.386333	1.07353	0.283032	0.644655	OK
ENSG00000136100.14	481	358	384	352	243	225	327	249	398	385	179	259	429	351	449	362	245	245	-0.0932588	0.636166	OK	-0.289588	0.0638455	OK	-0.37517	0.0253085	OK	VPS36	-0.386016	0.19099	-2.02113	0.0432659	0.181648	OK	-0.189199	0.189738	-0.997159	0.318688	0.680658	OK
ENSG00000136104.20	197	186	162	247	136	135	169	124	220	228	129	198	190	140	214	196	159	174	0.0186694	0.929699	OK	0.00853762	0.96956	OK	0.226636	0.223008	OK	RNASEH2B	0.000295056	0.203643	0.00144889	0.998844	0.999516	OK	-0.057678	0.200392	-0.287826	0.77348	0.936547	OK
ENSG00000136108.15	371	374	374	353	216	216	471	273	433	530	266	329	261	228	277	218	205	186	-0.214346	0.179445	OK	-0.0731147	0.694532	OK	0.074626	0.701613	OK	CKAP2	0.451671	0.196407	2.29967	0.021467	0.113326	OK	-0.227855	0.206578	-1.103	0.270028	0.631494	OK
ENSG00000136111.14	356	396	367	382	247	211	436	293	388	419	191	281	243	201	298	220	170	170	-0.30743	0.053235	OK	-0.445838	0.00711999	OK	-0.0832399	0.666158	OK	TBC1D4	0.0311917	0.174743	0.178501	0.85833	0.94552	OK	-0.462586	0.196089	-2.35906	0.0183213	0.137862	OK
ENSG00000136114.17	36	67	54	49	29	32	60	38	49	62	17	38	35	58	57	41	40	54	-0.241499	0.509971	OK	-0.481094	0.215649	OK	0.0361303	0.921476	OK	THSD1	-0.0448539	0.40495	-0.110764	0.911803	0.968244	OK	0.261579	0.361426	0.723743	0.469224	0.793726	OK
ENSG00000136122.17	25	30	20	25	19	15	28	23	33	36	20	34	22	18	18	23	15	19	-0.34038	0.477408	OK	0.178834	0.681721	OK	0.181658	0.741273	OK	BORA	0.983952	0.463718	2.12187	0.0338483	0.154907	OK	0.303197	0.505359	0.599964	0.548531	0.842903	OK
ENSG00000136141.15	246	327	254	451	281	285	296	233	357	397	215	313	316	271	361	331	300	309	0.526141	0.00070048	OK	0.00462497	0.975271	OK	0.223896	0.127344	OK	LRCH1	-0.141571	0.149102	-0.949491	0.342371	0.622299	OK	-0.0669524	0.149621	-0.447478	0.65453	0.894435	OK
ENSG00000136143.16	337	382	325	290	209	186	276	156	278	248	132	217	271	264	358	231	196	182	-0.297532	0.0490549	OK	-0.303248	0.125391	OK	-0.269507	0.101643	OK	SUCLA2	-0.1135	0.185716	-0.611151	0.5411	0.77793	OK	-0.0532614	0.17612	-0.302416	0.762335	0.932676	OK
ENSG00000136144.12	271	210	178	254	135	134	173	81	137	181	78	128	196	142	177	175	98	113	-0.207073	0.307835	OK	-0.216316	0.389394	OK	-0.222914	0.341977	OK	RCBTB1	-0.396938	0.219426	-1.80899	0.0704531	0.249342	OK	-0.387528	0.236835	-1.63628	0.101782	0.394956	OK
ENSG00000136146.15	255	297	283	265	161	155	204	187	301	249	166	222	270	234	321	201	125	193	-0.314883	0.0523036	OK	-0.217986	0.240835	OK	-0.46591	0.0578126	OK	MED4	0.082498	0.176694	0.466897	0.640573	0.839185	OK	-0.105376	0.25645	-0.410902	0.681144	0.902866	OK
ENSG00000136147.18	76	65	29	78	34	36	64	36	63	93	54	59	68	35	54	63	26	32	0.00447368	0.991116	OK	0.401487	0.173739	OK	-0.151127	0.71012	OK	PHF11	0.478317	0.342878	1.395	0.163015	0.417026	OK	-0.285455	0.427941	-0.667042	0.504745	0.815012	OK
ENSG00000136149.6	36	58	102	79	50	83	93	83	70	114	64	155	44	63	48	142	184	75	0.384553	0.324512	OK	0.282209	0.369473	OK	1.57159	9.19532e-06	OK	RPL13AP25	0.538069	0.313479	1.71644	0.0860806	0.284815	OK	0.880336	0.343124	2.56565	0.0102982	0.0930959	OK
ENSG00000136152.15	251	305	275	351	208	211	245	202	306	315	176	262	311	289	335	287	288	262	-0.156715	0.348528	OK	-0.131868	0.519863	OK	0.368067	0.02899	OK	COG3	0.0644786	0.167188	0.385665	0.699744	0.868576	OK	0.491002	0.176553	2.78105	0.00541839	0.0587425	OK
ENSG00000136153.20	5142	5205	5341	4589	2764	3203	4658	3535	5888	4499	2598	3847	5915	5300	7074	4169	3622	3911	-0.373307	3.42369e-05	OK	-0.453505	1.39144e-06	OK	-0.380105	5.15858e-05	OK	LMO7	-0.0137076	0.104149	-0.131616	0.895288	0.963042	OK	0.274044	0.108338	2.52951	0.0114221	0.0995652	OK
ENSG00000136156.15	4587	5671	6098	4942	3773	4329	3712	3044	4711	4501	2890	4320	5238	5117	6799	5192	4684	5077	-0.0301833	0.813796	OK	-0.00735607	0.940301	OK	0.059689	0.570876	OK	ITM2B	-0.183184	0.126009	-1.45374	0.146018	0.392223	OK	0.243174	0.129837	1.87292	0.0610792	0.295747	OK
ENSG00000136158.12	667	857	940	6594	5510	6326	439	435	793	4658	2985	5155	786	971	1294	4546	5934	6436	3.19533	2.26755e-99	OK	2.88736	3.34445e-67	OK	2.72588	1.35668e-48	OK	SPRY2	-0.599281	0.15208	-3.94057	8.12879e-05	0.00140963	OK	-0.124958	0.182382	-0.685143	0.493253	0.808095	OK
ENSG00000136159.4	147	130	140	148	83	85	146	73	161	177	95	97	140	94	121	110	82	85	-0.16616	0.449512	OK	-0.0870751	0.734015	OK	-0.126664	0.601769	OK	NUDT15	0.20568	0.247186	0.832088	0.405359	0.677862	OK	-0.145695	0.24172	-0.602743	0.54668	0.842488	OK
ENSG00000136161.12	131	159	141	154	95	84	91	61	112	90	45	76	133	95	146	109	61	59	-0.101304	0.636001	OK	-0.359746	0.180222	OK	-0.519768	0.0712487	OK	RCBTB2	-0.681916	0.255883	-2.66495	0.00769987	0.0538268	OK	-0.553379	0.289989	-1.90827	0.0563557	0.28249	OK
ENSG00000136169.16	66	68	47	158	87	99	49	33	65	98	57	94	47	34	79	133	113	88	1.36559	9.56828e-07	OK	0.661645	0.0426307	OK	1.42903	3.32129e-06	OK	SETDB2	-0.593585	0.25135	-2.36159	0.0181968	0.100675	OK	-0.0421835	0.250855	-0.168159	0.866458	0.965731	OK
ENSG00000136193.17	3047	3350	2968	3076	1965	2058	2333	1593	2434	2651	1439	2085	3017	2329	3116	2524	1941	2151	-0.145505	0.0731359	OK	-0.121317	0.18163	OK	-0.132673	0.205052	OK	SCRN1	-0.253841	0.0955026	-2.65795	0.00786168	0.0546949	OK	-0.0925312	0.105475	-0.877282	0.380333	0.729715	OK
ENSG00000136197.12	19	30	34	22	21	25	16	28	26	48	31	21	18	22	17	9	8	22	-0.00241648	0.996152	OK	0.45346	0.347728	OK	-0.457235	0.467134	OK	C7orf25	0.577105	0.4597	1.25539	0.209336	0.477193	OK	-0.996908	0.586281	-1.70039	0.089057	0.366518	OK
ENSG00000136205.17	7926	8602	8270	8811	5680	5817	6004	4358	7245	7414	3766	6025	8467	7522	9620	7278	4883	5785	-0.0322424	0.678012	OK	-0.119928	0.200227	OK	-0.281241	0.0158257	OK	TNS3	-0.342809	0.0970358	-3.53281	0.000411175	0.00548317	OK	-0.207643	0.121778	-1.7051	0.0881757	0.364148	OK
ENSG00000136213.10	314	380	284	257	200	181	290	207	276	296	162	247	286	298	322	281	217	222	-0.184128	0.273726	OK	-0.0830228	0.637454	OK	-0.0319235	0.8432	OK	CHST12	-0.096145	0.180642	-0.532241	0.594559	0.813615	OK	0.140091	0.184876	0.75776	0.448595	0.778935	OK
ENSG00000136231.14	1012	1023	963	1338	811	891	1030	638	979	1524	760	1067	857	720	1010	889	852	807	0.209531	0.0715926	OK	0.273429	0.0481542	OK	0.109265	0.397235	OK	IGF2BP3	0.148712	0.12267	1.21229	0.225401	0.498107	OK	-0.284179	0.13057	-2.17646	0.0295211	0.190645	OK
ENSG00000136235.16	3792	4296	4505	4239	2785	3154	1249	880	1766	1643	895	1449	4252	3682	5489	4250	2858	3578	-0.0225276	0.825888	OK	0.0459513	0.714966	OK	-0.0343279	0.789121	OK	GPNMB	-1.35403	0.104894	-12.9085	4.0287e-38	2.20941e-35	OK	0.0904356	0.130271	0.694212	0.48755	0.803975	OK
ENSG00000136238.18	2662	2625	2610	2859	2054	1922	2109	1619	2538	2617	1528	2315	2750	2487	3182	2471	2106	2258	0.0577959	0.517823	OK	-0.00444878	0.961478	OK	-0.0828438	0.36996	OK	RAC1	-0.185589	0.0998665	-1.85837	0.0631158	0.232226	OK	-0.0168394	0.103696	-0.162391	0.870998	0.967459	OK
ENSG00000136240.10	3479	3887	3894	3145	2031	2394	3543	2938	5062	4160	2313	3538	4776	4424	5640	3874	2878	3299	-0.344723	0.000669156	OK	-0.259207	0.00633571	OK	-0.297834	0.00166501	OK	KDELR2	0.422395	0.107256	3.93819	8.20985e-05	0.00142182	OK	0.492776	0.116771	4.22004	2.44261e-05	0.000755135	OK
ENSG00000136243.17	104	111	82	88	64	43	108	56	82	100	55	53	89	73	102	87	61	53	-0.538812	0.0859902	OK	-0.379198	0.242279	OK	-0.379284	0.164691	OK	NUP42	0.158238	0.321955	0.491492	0.623078	0.829159	OK	0.0089371	0.328868	0.0271753	0.97832	0.995484	OK
ENSG00000136244.12	590	484	452	2271	1672	1371	349	350	545	397	289	547	272	228	343	403	331	402	2.05054	1.82624e-53	OK	-0.0467857	0.810715	OK	0.638401	6.88116e-05	OK	IL6	-2.10725	0.165256	-12.7514	3.06303e-37	1.5506e-34	OK	-2.24057	0.134651	-16.6398	3.58891e-62	5.88043e-59	OK
ENSG00000136247.14	265	271	228	270	168	173	206	158	239	234	157	222	243	239	321	257	209	245	-0.178579	0.284986	OK	-0.0189786	0.918708	OK	0.0916695	0.570504	OK	ZDHHC4	0.024074	0.191538	0.125688	0.899979	0.96487	OK	0.297736	0.176438	1.68748	0.0915109	0.371946	OK
ENSG00000136261.15	487	475	414	469	294	245	382	262	440	374	205	307	373	315	439	328	246	216	-0.130365	0.437599	OK	-0.433669	0.0105971	OK	-0.282535	0.116851	OK	BZW2	-0.252862	0.177345	-1.42582	0.15392	0.405503	OK	-0.371264	0.202826	-1.83046	0.0671815	0.310842	OK
ENSG00000136270.14	281	303	295	316	228	195	255	181	265	296	158	230	257	239	284	214	218	232	0.0812632	0.669954	OK	0.0589136	0.754558	OK	-0.265077	0.146876	OK	TBRG4	0.0422457	0.208747	0.202378	0.839621	0.93701	OK	-0.239534	0.216699	-1.10537	0.268998	0.630819	OK
ENSG00000136271.10	448	503	431	340	245	230	375	262	366	357	192	237	427	356	451	288	203	257	-0.496787	0.000274976	OK	-0.331087	0.0952721	OK	-0.520461	0.000986415	OK	DDX56	0.0444917	0.20237	0.219853	0.825986	0.931615	OK	-0.162104	0.172169	-0.94154	0.346428	0.704904	OK
ENSG00000136273.13	130	146	144	191	107	130	121	90	111	224	126	118	137	120	120	157	150	129	0.541194	0.011906	OK	0.292522	0.23886	OK	0.42709	0.0421216	OK	HUS1	-0.173068	0.232468	-0.744482	0.456585	0.718541	OK	-0.130341	0.211344	-0.616724	0.537416	0.836038	OK
ENSG00000136274.9	256	240	185	224	143	124	211	182	235	175	124	176	222	230	211	143	112	100	-0.31315	0.130235	OK	-0.51106	0.00948452	OK	-0.722965	0.000693522	OK	NACAD	-0.0944664	0.208949	-0.452102	0.651195	0.843733	OK	-0.484348	0.21939	-2.2077	0.0272649	0.180773	OK
ENSG00000136279.20	1164	1256	1224	974	725	862	975	767	1158	1120	655	1015	1233	1350	1580	1037	1000	1038	-0.28073	0.0124307	OK	-0.272399	0.0273159	OK	-0.319615	0.00627592	OK	DBNL	-0.008453	0.134203	-0.0629864	0.949777	0.980699	OK	0.248821	0.130762	1.90285	0.05706	0.284497	OK
ENSG00000136280.16	473	522	561	440	304	352	490	322	527	492	283	421	510	517	576	509	401	475	-0.242044	0.0874732	OK	-0.24073	0.0697616	OK	0.0146809	0.917887	OK	CCM2	0.0394472	0.146594	0.269091	0.78786	0.914322	OK	0.308347	0.154423	1.99678	0.0458496	0.24978	OK
ENSG00000136295.15	7481	7167	6704	6707	3882	4154	7044	4540	6488	7986	4096	5490	8186	6521	7344	6486	4750	4934	-0.293783	0.0034329	OK	-0.188794	0.070045	OK	-0.248092	0.0398454	OK	TTYH3	0.158081	0.111921	1.41243	0.157822	0.410119	OK	0.11575	0.117845	0.982224	0.32599	0.686776	OK
ENSG00000136319.12	151	195	152	183	79	96	140	111	184	197	62	125	161	142	186	107	93	95	-0.251376	0.21251	OK	-0.186539	0.544186	OK	-0.159096	0.453846	OK	TTC5	-0.135984	0.299035	-0.454742	0.649295	0.842821	OK	0.16009	0.231182	0.692487	0.488632	0.805114	OK
ENSG00000136367.14	109	89	68	171	97	107	163	96	132	156	95	106	75	75	52	81	96	66	0.754893	0.00445136	OK	-0.193999	0.386911	OK	0.530773	0.12181	OK	ZFHX2	-0.174103	0.218093	-0.798298	0.424698	0.69233	OK	-0.517305	0.266322	-1.94241	0.0520878	0.270617	OK
ENSG00000136371.10	124	99	90	122	59	64	127	77	102	163	65	92	108	72	123	122	68	81	-0.248877	0.351949	OK	-0.00810157	0.976682	OK	0.116586	0.677346	OK	MTHFS	0.424372	0.284713	1.49052	0.136087	0.377566	OK	0.256485	0.287321	0.892679	0.372029	0.724583	OK
ENSG00000136378.15	532	741	687	560	401	491	674	675	854	949	615	779	785	889	895	683	559	594	-0.161392	0.284062	OK	-0.0282419	0.853086	OK	-0.311312	0.0133953	OK	ADAMTS7	0.613285	0.143834	4.26384	2.00943e-05	0.00040815	OK	0.287641	0.140932	2.041	0.0412511	0.234389	OK
ENSG00000136379.12	287	265	317	149	100	90	137	133	218	112	83	99	212	206	247	142	100	118	-1.13636	2.00313e-09	OK	-0.811609	0.000746772	OK	-0.697125	0.000302842	OK	ABHD17C	-0.209478	0.239002	-0.87647	0.380774	0.657294	OK	0.0995784	0.226277	0.440073	0.659885	0.896253	OK
ENSG00000136381.13	678	747	664	669	423	409	637	439	678	720	362	546	622	603	787	543	442	416	-0.313309	0.00604019	OK	-0.0179737	0.908671	OK	-0.196537	0.169263	OK	IREB2	0.283323	0.16012	1.76945	0.0768196	0.263102	OK	0.034174	0.145889	0.234247	0.814793	0.95023	OK
ENSG00000136425.14	27	26	26	30	23	19	27	16	18	35	18	25	43	27	30	32	16	19	-0.289997	0.508353	OK	0.329626	0.507642	OK	-0.197391	0.677549	OK	CIB2	0.297303	0.443362	0.670565	0.502498	0.752699	OK	0.0959564	0.484399	0.198094	0.842972	0.958175	OK
ENSG00000136436.14	556	588	611	721	524	505	426	264	495	566	313	465	581	518	701	561	542	531	0.480682	0.0011034	OK	0.122705	0.469171	OK	-0.00829402	0.952903	OK	CALCOCO2	-0.451411	0.155828	-2.89685	0.0037693	0.0317819	OK	-0.193945	0.142711	-1.359	0.174145	0.524104	OK
ENSG00000136444.10	153	127	113	156	87	95	93	64	114	134	102	120	128	115	115	108	117	92	0.00318399	0.988703	OK	0.137003	0.571024	OK	-0.0189819	0.938218	OK	RSAD1	-0.0886754	0.232737	-0.381012	0.703194	0.8702	OK	-0.186685	0.242612	-0.76948	0.441608	0.773257	OK
ENSG00000136448.12	1169	1248	1126	1279	734	823	1075	755	1059	1365	734	1024	1235	1007	1310	1116	927	903	-0.0560654	0.66812	OK	0.440695	0.00179459	OK	0.208546	0.0762161	OK	NMT1	0.171819	0.128468	1.33744	0.181078	0.440463	OK	0.154613	0.135143	1.14407	0.252595	0.613491	OK
ENSG00000136450.13	1900	1886	1953	2025	1383	1382	1533	1102	1772	2006	1256	1695	1813	1556	2014	1672	1472	1540	0.0295074	0.760358	OK	0.166152	0.130633	OK	0.0563219	0.555819	OK	SRSF1	0.0165295	0.114564	0.144281	0.885279	0.958227	OK	-0.0184543	0.106932	-0.17258	0.862982	0.964689	OK
ENSG00000136451.9	403	557	475	672	482	523	398	299	436	621	315	506	402	377	511	518	532	433	0.569849	0.000121944	OK	0.31354	0.0254369	OK	0.482851	0.00145266	OK	VEZF1	-0.239114	0.150276	-1.59117	0.111572	0.335429	OK	-0.196615	0.160201	-1.2273	0.21971	0.577493	OK
ENSG00000136463.8	151	187	164	127	119	97	124	95	155	148	75	120	177	151	198	131	117	126	-0.269415	0.214825	OK	-0.259977	0.234483	OK	-0.265008	0.178086	OK	TACO1	-0.132325	0.237199	-0.557863	0.576938	0.801526	OK	0.112896	0.232681	0.485195	0.627538	0.88249	OK
ENSG00000136478.7	756	769	772	764	436	467	779	490	810	840	470	706	869	736	943	668	536	574	-0.0678649	0.617287	OK	-0.112915	0.342774	OK	-0.282472	0.0152392	OK	TEX2	0.0718544	0.142372	0.504696	0.613772	0.824754	OK	-0.0542097	0.148747	-0.364444	0.715527	0.915573	OK
ENSG00000136485.15	1309	1529	1369	1335	830	806	1493	1084	1604	1646	823	1153	1562	1326	1613	1105	932	889	-0.26678	0.0408256	OK	-0.240449	0.0273675	OK	-0.243295	0.112922	OK	DCAF7	0.119384	0.145441	0.82084	0.411738	0.682937	OK	0.062782	0.173919	0.360984	0.718112	0.915662	OK
ENSG00000136490.9	266	213	207	206	118	117	320	196	221	262	150	188	201	191	185	153	117	126	-0.579392	0.0123977	OK	-0.470145	0.0239742	OK	-0.402922	0.051963	OK	LIMD2	0.405861	0.196439	2.06609	0.0388198	0.16975	OK	-0.080492	0.2206	-0.364877	0.715203	0.915394	OK
ENSG00000136492.8	156	148	135	139	84	65	186	149	208	206	92	151	125	87	118	95	64	66	-0.344027	0.153667	OK	-0.353736	0.0874631	OK	-0.434479	0.0967452	OK	BRIP1	0.682411	0.251576	2.71255	0.00667678	0.0486061	OK	-0.27819	0.283003	-0.982995	0.32561	0.68652	OK
ENSG00000136504.12	314	395	300	409	332	278	267	201	282	477	285	329	333	264	397	353	309	339	0.323107	0.0530888	OK	0.678085	4.90888e-06	OK	0.332356	0.031444	OK	KAT7	0.179182	0.155828	1.14987	0.250197	0.524526	OK	-0.00191906	0.162574	-0.0118043	0.990582	0.99839	OK
ENSG00000136518.17	296	346	326	232	143	154	297	214	344	314	142	231	316	232	325	192	176	202	-0.203394	0.485598	OK	-0.196741	0.244746	OK	0.0407342	0.872904	OK	ACTL6A	0.0410316	0.300702	0.136452	0.891464	0.96131	OK	0.0669016	0.348008	0.192242	0.847553	0.959057	OK
ENSG00000136521.13	335	392	315	349	223	221	306	271	379	346	184	283	315	289	359	258	222	253	-0.312352	0.123365	OK	-0.367814	0.0307179	OK	-0.169116	0.288775	OK	NDUFB5	0.129249	0.178527	0.723978	0.469079	0.727211	OK	-0.0164331	0.185536	-0.0885712	0.929423	0.982386	OK
ENSG00000136522.14	185	202	202	168	120	128	152	97	157	160	101	135	213	164	242	150	119	142	-0.241438	0.208439	OK	-0.137143	0.554939	OK	-0.405562	0.0355726	OK	MRPL47	-0.193035	0.208064	-0.927766	0.353529	0.633037	OK	-0.0512253	0.212251	-0.241344	0.809289	0.949039	OK
ENSG00000136527.18	1049	1140	1061	1291	1017	1166	825	613	1029	1314	886	1154	1051	893	1313	1354	1399	1372	0.349487	0.00395929	OK	0.296091	0.020606	OK	0.511194	2.08455e-06	OK	TRA2B	-0.145677	0.141544	-1.0292	0.303385	0.583112	OK	0.193376	0.130798	1.47843	0.139292	0.469851	OK
ENSG00000136531.16	102	79	51	94	37	39	71	43	61	88	27	59	84	43	57	53	25	25	-0.1834	0.622968	OK	0.128075	0.732096	OK	-0.768299	0.0535504	OK	SCN2A	0.205382	0.408383	0.502915	0.615024	0.825775	OK	-0.688166	0.421126	-1.63411	0.102236	0.395863	OK
ENSG00000136536.15	527	603	541	634	447	399	429	379	571	641	370	493	514	459	553	435	505	441	-0.0898099	0.607123	OK	-0.037307	0.808503	OK	-0.074093	0.691376	OK	2024-03-07	0.012723	0.174014	0.0731148	0.941715	0.977897	OK	0.0159466	0.215321	0.0740599	0.940963	0.985785	OK
ENSG00000136560.14	269	297	293	524	360	348	255	213	350	430	221	330	269	225	373	314	287	315	0.863294	1.09921e-08	OK	0.16456	0.275467	OK	0.25949	0.126412	OK	TANK	-0.426884	0.145802	-2.92783	0.00341337	0.0293448	OK	-0.453661	0.152619	-2.97251	0.0029538	0.0369406	OK
ENSG00000136603.14	1094	1226	1413	2483	1819	1859	1148	943	1495	2603	1712	2391	1191	1133	1780	2163	2437	2324	0.98466	1.35203e-17	OK	0.996283	1.09277e-14	OK	1.14451	1.31595e-12	OK	SKIL	0.2209	0.135103	1.63505	0.102039	0.317579	OK	0.311285	0.149521	2.08188	0.0373534	0.219367	OK
ENSG00000136628.18	1442	1594	1459	1513	952	887	1259	1103	1807	1460	915	1292	1555	1578	2124	1213	1203	1146	-0.108153	0.261866	OK	-0.231311	0.178088	OK	-0.273177	0.0410195	OK	EPRS	0.244327	0.119813	2.03924	0.0414256	0.176912	OK	0.284158	0.126672	2.24326	0.0248803	0.170304	OK
ENSG00000136630.13	63	67	53	786	764	667	115	76	75	368	178	343	58	40	52	178	123	201	4.05923	1.71388e-78	OK	1.65741	8.15214e-09	OK	1.58452	1.91421e-05	OK	HLX	-1.4047	0.176108	-7.97635	1.50721e-15	1.65315e-13	OK	-2.26098	0.259133	-8.72515	2.6582e-18	5.12408e-16	OK
ENSG00000136631.15	323	315	216	272	170	164	306	249	339	328	169	226	284	250	338	200	186	190	-0.329359	0.107263	OK	-0.351662	0.0334109	OK	-0.369836	0.0393952	OK	VPS45	0.307299	0.180496	1.70252	0.088657	0.290275	OK	0.00157625	0.194811	0.00809121	0.993544	0.99845	OK
ENSG00000136636.13	536	556	545	502	329	288	425	294	419	434	248	295	432	380	415	313	268	261	-0.376307	0.00617516	OK	-0.289318	0.0501632	OK	-0.342744	0.0362524	OK	KCTD3	-0.210614	0.153002	-1.37654	0.168654	0.424684	OK	-0.319402	0.162664	-1.96357	0.04958	0.262446	OK
ENSG00000136643.12	381	406	420	507	355	312	362	218	379	448	250	358	432	375	469	399	314	330	0.321279	0.0215091	OK	0.0991571	0.529811	OK	-0.00597961	0.967221	OK	RPS6KC1	-0.262418	0.150172	-1.74744	0.0805606	0.271882	OK	-0.209075	0.150127	-1.39265	0.163725	0.509457	OK
ENSG00000136682.15	158	158	174	172	92	106	168	121	183	142	95	124	190	144	208	157	112	135	-0.133072	0.513786	OK	-0.455303	0.0341934	OK	-0.11827	0.54429	OK	CBWD2	-0.0295691	0.229991	-0.128566	0.897701	0.964049	OK	0.29969	0.220502	1.35913	0.174106	0.524104	OK
ENSG00000136699.19	931	971	873	791	567	606	797	528	818	770	448	671	889	873	1092	754	594	685	-0.204024	0.124628	OK	-0.212716	0.057422	OK	-0.373358	0.00232549	OK	SMPD4	-0.0536516	0.13802	-0.388723	0.697481	0.867453	OK	-0.0323226	0.143805	-0.224767	0.82216	0.952909	OK
ENSG00000136709.12	314	398	385	391	270	263	293	227	344	379	218	308	341	313	401	287	293	265	0.0312368	0.883905	OK	0.0338441	0.880351	OK	-0.211015	0.250565	OK	WDR33	-0.307026	0.207274	-1.48125	0.138539	0.382354	OK	-0.0676548	0.22525	-0.300354	0.763907	0.933379	OK
ENSG00000136710.10	183	168	162	197	90	77	104	76	149	147	92	124	136	138	131	142	114	94	-0.343685	0.150825	OK	0.0229979	0.919922	OK	0.0396293	0.872825	OK	CCDC115	0.0481713	0.255226	0.18874	0.850297	0.941978	OK	0.0540504	0.274293	0.197053	0.843786	0.958465	OK
ENSG00000136715.18	405	407	355	432	276	220	337	234	332	426	212	286	369	316	398	327	310	278	-0.0865312	0.595146	OK	-0.0387125	0.803445	OK	-0.0480911	0.746521	OK	SAP130	-0.0503136	0.175416	-0.286824	0.774247	0.906963	OK	-0.00611099	0.175285	-0.0348632	0.972189	0.993913	OK
ENSG00000136717.15	693	643	577	710	488	491	536	337	513	706	372	561	675	495	608	571	454	480	0.169998	0.155829	OK	0.202763	0.220229	OK	-0.044454	0.758902	OK	BIN1	-0.20844	0.14736	-1.4145	0.157216	0.409839	OK	-0.288763	0.138699	-2.08194	0.0373481	0.219367	OK
ENSG00000136718.9	314	314	277	260	196	173	262	207	310	308	192	254	298	245	321	220	198	215	-0.250733	0.140192	OK	-0.125578	0.437557	OK	-0.158013	0.387116	OK	IMP4	0.204969	0.178297	1.1496	0.25031	0.524526	OK	0.0140064	0.20168	0.0694489	0.944632	0.986273	OK
ENSG00000136720.7	325	351	344	161	101	118	270	198	264	169	75	102	254	241	306	138	93	139	-1.17731	2.16013e-12	OK	-1.22519	9.79338e-10	OK	-0.916488	4.4761e-06	OK	HS6ST1	-0.23717	0.230186	-1.03034	0.30285	0.582765	OK	-0.0656851	0.233788	-0.280959	0.778741	0.938212	OK
ENSG00000136731.13	2474	2819	2632	2447	1337	1414	1961	1467	2351	2045	1069	1585	2753	2414	3210	1830	1493	1484	-0.308736	0.0187211	OK	-0.384493	0.0232444	OK	-0.555407	0.000298978	OK	UGGT1	-0.13896	0.181705	-0.764759	0.444415	0.709189	OK	-0.222734	0.167251	-1.33173	0.182948	0.532526	OK
ENSG00000136738.15	349	367	324	541	398	366	314	186	344	479	301	404	352	297	444	414	349	357	0.589869	4.41255e-05	OK	0.434399	0.00616385	OK	0.323642	0.0254703	OK	STAM	-0.192598	0.144708	-1.33095	0.183207	0.443021	OK	-0.233313	0.14788	-1.57772	0.11463	0.423134	OK
ENSG00000136754.17	530	597	488	872	552	515	444	335	504	639	397	544	518	493	706	506	502	458	0.477209	0.000175608	OK	0.16367	0.195676	OK	-0.0285929	0.845721	OK	ABI1	-0.345771	0.12935	-2.67314	0.00751441	0.0529399	OK	-0.351672	0.144259	-2.43778	0.0147778	0.118564	OK
ENSG00000136758.18	1875	1917	1923	2176	1424	1449	1608	1147	1831	1811	987	1458	1797	1593	2061	1697	1237	1318	0.0822672	0.432083	OK	-0.173686	0.0746666	OK	-0.127647	0.211754	OK	YME1L1	-0.285132	0.104318	-2.73328	0.00627062	0.046603	OK	-0.187381	0.11083	-1.6907	0.0908935	0.371047	OK
ENSG00000136770.11	226	213	233	226	157	182	289	172	257	357	190	250	287	211	305	272	245	247	0.0615089	0.730356	OK	0.0474846	0.782731	OK	0.148301	0.373406	OK	DNAJC1	0.360554	0.176675	2.04078	0.0412731	0.176433	OK	0.371497	0.175593	2.11567	0.0343725	0.208757	OK
ENSG00000136783.10	206	213	189	200	134	133	212	141	225	205	144	168	230	159	192	155	124	130	-0.151275	0.399928	OK	-0.188947	0.321448	OK	-0.273563	0.179598	OK	NIPSNAP3A	0.161252	0.196534	0.820478	0.411943	0.682981	OK	-0.133716	0.198422	-0.673899	0.500376	0.813088	OK
ENSG00000136802.11	3154	2794	2815	2995	1720	1848	2892	1875	2871	3289	1454	2371	3853	2923	3549	3607	2201	2624	-0.179247	0.0934525	OK	-0.204522	0.060905	OK	-0.0693766	0.634068	OK	LRRC8A	0.0436406	0.119315	0.365759	0.714545	0.876826	OK	0.357654	0.147001	2.43301	0.0149739	0.119245	OK
ENSG00000136807.14	529	536	501	329	230	228	439	287	430	272	166	241	461	402	529	242	208	210	-0.638088	2.31054e-05	OK	-0.609059	3.57525e-05	OK	-0.833822	1.72997e-07	OK	CDK9	-0.284624	0.177396	-1.60445	0.108614	0.330309	OK	-0.384615	0.188869	-2.03641	0.0417091	0.23637	OK
ENSG00000136810.13	508	516	450	620	384	369	508	309	536	647	329	439	497	423	546	559	406	501	0.111345	0.419918	OK	-0.000672164	0.996379	OK	0.234345	0.0819666	OK	TXN	0.0497153	0.143997	0.345251	0.729906	0.885929	OK	0.193412	0.145531	1.32901	0.183845	0.533517	OK
ENSG00000136811.16	452	473	520	480	316	420	508	344	609	604	343	537	556	489	660	454	485	463	0.0230743	0.889088	OK	0.0303376	0.833242	OK	0.00023034	0.998574	OK	ODF2	0.267537	0.159638	1.6759	0.0937588	0.300765	OK	0.183599	0.159607	1.15032	0.250011	0.611196	OK
ENSG00000136813.14	1325	1392	1227	1586	970	958	1172	819	1246	1395	762	1057	1287	1183	1355	1080	961	1030	0.0570271	0.630529	OK	0.11697	0.411874	OK	-0.17879	0.11337	OK	ECPAS	0.105373	0.140146	0.751879	0.452124	0.714699	OK	-0.170709	0.121087	-1.40981	0.158596	0.501307	OK
ENSG00000136816.16	280	240	251	215	145	119	324	251	391	323	165	223	189	158	238	136	100	103	-0.483417	0.00631585	OK	-0.541882	0.00143367	OK	-0.56254	0.0198025	OK	TOR1B	0.411628	0.198236	2.07645	0.0378523	0.166961	OK	-0.353753	0.250958	-1.40961	0.158655	0.501363	OK
ENSG00000136819.15	369	431	351	372	239	236	290	209	366	416	234	274	359	306	361	335	302	297	-0.22203	0.125836	OK	0.0253962	0.876535	OK	0.0967356	0.508526	OK	C9orf78	0.0781053	0.16313	0.478791	0.632087	0.833894	OK	0.160608	0.153199	1.04837	0.294469	0.656321	OK
ENSG00000136824.19	296	287	342	231	185	184	303	168	344	373	178	242	194	198	322	130	134	172	-0.346269	0.0415186	OK	-0.126887	0.51155	OK	-0.408234	0.0789766	OK	SMC2	0.333923	0.190073	1.75681	0.0789496	0.26768	OK	-0.412508	0.223095	-1.84903	0.064454	0.304346	OK
ENSG00000136826.15	4	36	32	41	52	63	11	5	28	93	123	178	15	52	53	83	186	239	1.41291	0.0099282	OK	3.26938	1.47163e-12	OK	2.33917	1.18999e-08	OK	KLF4	1.35757	0.375572	3.61467	0.000300728	0.00423335	OK	1.76518	0.39075	4.51741	6.25996e-06	0.000227932	OK
ENSG00000136827.12	642	673	644	599	331	380	646	411	650	679	334	510	665	495	711	531	358	423	-0.340122	0.00716078	OK	-0.226587	0.0834379	OK	-0.289416	0.0554592	OK	TOR1A	0.166532	0.144452	1.15285	0.248971	0.523225	OK	0.0155751	0.158231	0.0984328	0.921589	0.97951	OK
ENSG00000136828.19	13	19	9	13	6	15	17	14	13	19	10	19	15	9	15	17	19	9	-0.0388822	0.955988	OK	-0.223599	0.730113	OK	-0.118019	0.863371	OK	RALGPS1	0.401528	0.660218	0.608175	0.543071	0.779488	OK	0.855058	0.634012	1.34865	0.177451	0.527417	OK
ENSG00000136830.12	7487	8716	9528	6125	5078	5749	6284	4543	7041	6547	3906	5787	8962	8415	11005	6722	5761	6906	-0.323404	0.0190546	OK	-0.205421	0.0149042	OK	-0.304736	0.00249419	OK	NIBAN2	-0.149353	0.128729	-1.16022	0.245961	0.519869	OK	0.165504	0.137727	1.20168	0.229488	0.588789	OK
ENSG00000136840.19	157	168	138	146	92	100	138	77	145	164	88	147	115	104	121	108	92	99	-0.371079	0.0700389	OK	-0.189787	0.415226	OK	0.0569868	0.803188	OK	ST6GALNAC4	-0.0201581	0.225949	-0.0892152	0.928911	0.973699	OK	-0.331161	0.232163	-1.42641	0.153749	0.494683	OK
ENSG00000136848.17	452	499	475	649	441	437	434	325	484	726	440	611	505	473	554	577	466	548	0.650603	1.72101e-06	OK	0.413284	0.00850572	OK	0.159569	0.272861	OK	DAB2IP	0.00718095	0.146648	0.0489673	0.960945	0.984814	OK	-0.291278	0.152386	-1.91145	0.0559465	0.281349	OK
ENSG00000136854.21	689	591	546	781	468	475	581	425	623	712	357	506	754	506	682	653	478	517	0.144722	0.274175	OK	-0.0526877	0.733393	OK	0.0452521	0.762363	OK	STXBP1	0.0359899	0.133098	0.270401	0.786852	0.913759	OK	-0.0809047	0.137795	-0.587136	0.557112	0.846919	OK
ENSG00000136856.18	95	72	72	77	35	41	65	47	67	61	42	74	91	72	85	65	41	65	-0.628622	0.0699682	OK	-0.351009	0.34363	OK	-0.289092	0.306868	OK	SLC2A8	0.548125	0.363487	1.50796	0.131564	0.369536	OK	0.509929	0.331254	1.53939	0.123709	0.441365	OK
ENSG00000136859.10	232	267	250	426	202	303	154	92	140	295	143	221	301	242	372	609	386	583	0.55026	0.00792009	OK	0.583068	0.00288589	OK	0.823363	4.92437e-07	OK	ANGPTL2	-0.712059	0.213236	-3.3393	0.000839908	0.00977442	OK	0.716839	0.208691	3.43494	0.000592685	0.0105432	OK
ENSG00000136861.18	629	593	599	751	439	443	613	368	649	709	363	525	589	464	648	479	400	404	0.0272853	0.894003	OK	-0.266422	0.090432	OK	-0.188858	0.326561	OK	CDK5RAP2	0.205626	0.224914	0.914245	0.360588	0.639114	OK	-0.375014	0.234752	-1.59749	0.110156	0.413397	OK
ENSG00000136866.13	40	50	47	29	16	25	33	24	33	60	35	43	51	39	58	40	25	45	-0.655625	0.106662	OK	0.673631	0.0697744	OK	-0.232603	0.531563	OK	ZFP37	0.920682	0.406348	2.26575	0.0234668	0.120159	OK	0.509398	0.435396	1.16996	0.242015	0.605302	OK
ENSG00000136867.11	33	52	41	80	39	63	57	30	55	98	51	52	50	37	59	54	37	50	0.798313	0.0187569	OK	0.467668	0.151489	OK	0.189566	0.572583	OK	SLC31A2	0.109775	0.316455	0.34689	0.728674	0.885415	OK	-0.370101	0.333221	-1.11068	0.266708	0.628647	OK
ENSG00000136868.11	531	530	495	630	352	442	318	241	439	379	222	346	699	531	663	649	427	465	0.131541	0.327197	OK	-0.146178	0.37486	OK	-0.0801761	0.620777	OK	SLC31A1	-0.591523	0.154357	-3.83218	0.000127013	0.00207156	OK	0.127569	0.167983	0.759418	0.447603	0.777934	OK
ENSG00000136869.16	667	889	804	793	524	460	743	514	772	910	558	647	726	809	1016	594	544	517	-0.0866248	0.469152	OK	0.133656	0.239137	OK	-0.413152	0.00313123	OK	TLR4	0.247647	0.127297	1.94543	0.0517235	0.204645	OK	-0.13799	0.137827	-1.00119	0.316737	0.67873	OK
ENSG00000136870.10	189	194	198	294	192	168	207	139	195	219	135	172	225	160	191	171	172	176	0.402655	0.0221781	OK	-0.123812	0.504057	OK	0.0409411	0.835106	OK	ZNF189	-0.326254	0.182882	-1.78396	0.0744309	0.258136	OK	-0.313914	0.187775	-1.67175	0.0945729	0.378523	OK
ENSG00000136874.11	392	441	387	373	199	223	323	225	347	295	169	265	417	307	400	283	222	221	-0.167161	0.363739	OK	-0.169062	0.357715	OK	-0.369579	0.0311747	OK	STX17	-0.0922982	0.221341	-0.416996	0.676682	0.857194	OK	-0.197715	0.208733	-0.947212	0.343531	0.702606	OK
ENSG00000136875.12	350	300	327	266	184	192	324	185	337	248	152	210	316	274	351	233	191	184	-0.340316	0.0414133	OK	-0.503659	0.00344014	OK	-0.388267	0.0157364	OK	PRPF4	-0.136146	0.173707	-0.783766	0.433177	0.699505	OK	-0.0902933	0.176171	-0.512532	0.608279	0.875238	OK
ENSG00000136877.15	476	515	444	454	281	268	424	308	454	416	220	361	470	430	464	330	339	284	-0.361259	0.0469083	OK	-0.250818	0.0762156	OK	-0.351297	0.0695704	OK	FPGS	-0.158624	0.192986	-0.821945	0.411108	0.682863	OK	-0.0206093	0.213683	-0.0964477	0.923165	0.980064	OK
ENSG00000136878.13	225	287	238	241	151	176	195	146	216	231	117	199	249	205	272	213	163	167	-0.307365	0.0682199	OK	-0.107342	0.619791	OK	-0.190698	0.408401	OK	USP20	0.0376327	0.201645	0.186629	0.851951	0.94238	OK	0.116116	0.21967	0.528595	0.597087	0.869548	OK
ENSG00000136888.7	650	548	541	1025	676	631	640	449	697	1169	720	992	825	691	790	1250	1065	944	0.71297	1.443e-07	OK	0.668103	3.0879e-09	OK	0.801357	8.55238e-11	OK	ATP6V1G1	0.285861	0.118466	2.41302	0.0158207	0.0914906	OK	0.559937	0.125228	4.47136	7.77253e-06	0.000274615	OK
ENSG00000136891.14	269	318	303	661	538	624	252	162	277	450	251	421	286	244	325	486	493	573	1.32822	2.78193e-16	OK	0.819134	1.3686e-07	OK	1.08733	1.50009e-11	OK	TEX10	-0.604746	0.164312	-3.68046	0.000232812	0.00345076	OK	-0.217158	0.175933	-1.23432	0.217084	0.573697	OK
ENSG00000136895.19	16	22	18	14	13	9	24	9	14	9	10	13	10	12	17	8	13	7	-0.787348	0.18597	OK	-0.966595	0.176666	OK	-0.0449897	0.954192	OK	GARNL3	-0.127435	0.714213	-0.178427	0.858388	0.94552	OK	-0.151588	0.742538	-0.204149	0.838237	0.956844	OK
ENSG00000136897.8	122	135	122	138	89	100	114	54	129	131	72	85	126	117	146	109	96	97	0.0363033	0.864684	OK	-0.0754756	0.781399	OK	-0.122551	0.575081	OK	MRPL50	-0.195511	0.238203	-0.820773	0.411775	0.682937	OK	-0.0505059	0.229098	-0.220456	0.825516	0.953348	OK
ENSG00000136908.17	245	274	254	287	185	184	278	182	273	355	207	292	271	242	290	274	219	241	-0.0317027	0.843447	OK	0.00461265	0.977693	OK	0.0212157	0.899393	OK	DPM2	0.216118	0.160583	1.34584	0.178356	0.435855	OK	0.13165	0.170856	0.770533	0.440984	0.772505	OK
ENSG00000136925.15	216	261	245	297	211	208	225	164	254	332	158	224	258	218	295	256	212	200	0.191402	0.27036	OK	0.0739416	0.664553	OK	-0.0333191	0.849532	OK	TSTD2	-0.0780162	0.171351	-0.455301	0.648892	0.842692	OK	-0.0364935	0.177112	-0.206048	0.836753	0.956477	OK
ENSG00000136930.13	744	780	592	815	569	561	651	405	665	831	435	637	690	629	707	664	566	596	0.138788	0.27789	OK	0.0676216	0.582277	OK	0.0775687	0.52122	OK	PSMB7	-0.114919	0.122505	-0.938075	0.348206	0.627982	OK	-0.108559	0.123566	-0.878556	0.379642	0.729048	OK
ENSG00000136932.13	85	103	78	142	79	109	64	30	70	93	84	108	64	74	66	90	105	107	0.585003	0.0165789	OK	0.906897	0.00793237	OK	0.671534	0.0167112	OK	TRMO	-0.18371	0.266745	-0.68871	0.491006	0.744027	OK	-0.16479	0.241611	-0.682045	0.495211	0.80963	OK
ENSG00000136933.17	199	177	178	190	125	101	186	145	207	198	111	164	195	170	187	154	124	143	-0.157942	0.445039	OK	-0.267221	0.149353	OK	-0.103238	0.597983	OK	RABEPK	0.108679	0.208149	0.522121	0.601586	0.817224	OK	0.0614397	0.21686	0.283315	0.776935	0.937611	OK
ENSG00000136935.14	213	242	229	272	149	146	195	135	219	246	154	245	220	178	218	188	186	186	-0.14623	0.430589	OK	0.157494	0.385424	OK	0.31249	0.109627	OK	GOLGA1	0.223999	0.189557	1.1817	0.237324	0.511127	OK	0.357159	0.20473	1.74453	0.0810661	0.345903	OK
ENSG00000136936.10	84	86	79	80	62	56	57	43	84	67	46	64	71	78	83	64	53	66	-0.0700639	0.789807	OK	-0.153173	0.615303	OK	-0.182461	0.518492	OK	XPA	-0.197658	0.291886	-0.677175	0.498295	0.749549	OK	-0.0906615	0.289926	-0.312706	0.754504	0.930078	OK
ENSG00000136937.13	509	572	555	443	322	306	436	340	537	471	276	373	514	490	599	365	234	328	-0.333896	0.0146585	OK	-0.108475	0.450667	OK	-0.380453	0.0298974	OK	NCBP1	0.158095	0.152704	1.0353	0.300527	0.580108	OK	-0.0615072	0.189186	-0.325114	0.745094	0.92628	OK
ENSG00000136938.9	1179	1313	1402	1350	972	1094	1090	804	1306	1560	912	1243	1236	1127	1507	1364	1300	1390	0.0814223	0.491813	OK	0.152921	0.126402	OK	0.311787	0.00403231	OK	ANP32B	0.0716103	0.115062	0.622361	0.533705	0.774084	OK	0.25405	0.123814	2.05187	0.0401823	0.230205	OK
ENSG00000136940.14	195	199	175	193	105	103	158	133	183	215	123	144	224	165	212	154	163	136	-0.339769	0.0832458	OK	-0.106139	0.607385	OK	-0.198978	0.316413	OK	PDCL	0.277131	0.220149	1.25884	0.20809	0.475803	OK	0.249455	0.21525	1.1589	0.246495	0.608378	OK
ENSG00000136942.15	2134	2578	2317	2381	1789	1979	2403	1796	2424	3135	2035	2802	2174	2156	2662	2388	2286	2438	0.0874607	0.396064	OK	0.161018	0.10827	OK	0.235365	0.0207203	OK	RPL35	0.273293	0.11292	2.42025	0.0155098	0.0902876	OK	0.164457	0.118347	1.38961	0.164646	0.509604	OK
ENSG00000136950.13	340	325	368	347	187	207	326	243	359	380	202	283	333	250	366	293	235	273	-0.317168	0.058165	OK	-0.233874	0.118582	OK	-0.0131539	0.936838	OK	ARPC5L	0.189155	0.17271	1.09521	0.273423	0.550947	OK	0.182807	0.176938	1.03317	0.301525	0.662843	OK
ENSG00000136982.6	19	15	20	21	7	14	25	24	36	35	14	21	16	19	23	11	5	10	-0.149137	0.795567	OK	-0.392871	0.386194	OK	-0.938783	0.132899	OK	DSCC1	0.709533	0.550237	1.2895	0.197223	0.462389	OK	-0.620582	0.693699	-0.894598	0.371002	0.723701	OK
ENSG00000136986.10	742	832	721	857	538	559	613	466	782	810	447	722	721	691	912	832	656	723	-0.0404327	0.71936	OK	0.0109468	0.931775	OK	0.125007	0.307295	OK	DERL1	-0.00353085	0.12385	-0.028509	0.977256	0.991646	OK	0.178531	0.130814	1.36477	0.172325	0.52155	OK
ENSG00000136997.19	505	541	531	1952	1898	2079	494	325	455	1751	1111	1682	374	445	561	1420	1719	1856	2.22938	1.0466e-46	OK	1.73873	6.15282e-42	OK	2.08954	1.2437e-32	OK	MYC	-0.502635	0.156195	-3.218	0.00129087	0.0137352	OK	-0.266107	0.180371	-1.47533	0.140124	0.471686	OK
ENSG00000136999.5	147	175	160	207	130	112	125	88	129	151	73	108	183	126	176	188	99	145	0.156962	0.423348	OK	-0.120155	0.592682	OK	0.0802019	0.740724	OK	CCN3	-0.501163	0.219382	-2.28443	0.0223461	0.116575	OK	-0.04749	0.245182	-0.193692	0.846417	0.958765	OK
ENSG00000137038.8	200	154	202	187	114	127	129	104	155	136	81	132	148	180	192	161	132	152	0.0740856	0.786765	OK	-0.201464	0.544754	OK	0.21165	0.406536	OK	DMAC1	-0.466482	0.342804	-1.36079	0.173581	0.430322	OK	0.0463571	0.25738	0.180112	0.857065	0.962053	OK
ENSG00000137040.10	379	437	368	209	121	116	369	301	476	305	151	215	378	332	377	201	153	140	-1.2847	1.1099e-15	OK	-0.88607	1.23925e-07	OK	-0.9972	3.7826e-08	OK	RANBP6	0.569591	0.194288	2.93168	0.00337136	0.0290214	OK	0.210679	0.214136	0.983859	0.325185	0.685914	OK
ENSG00000137054.16	216	195	165	210	107	154	271	147	208	302	128	164	137	126	137	148	122	131	-0.045518	0.827438	OK	-0.183342	0.415736	OK	0.227937	0.2701	OK	POLR1E	0.251385	0.229675	1.09453	0.273723	0.551131	OK	-0.221388	0.217398	-1.01835	0.30851	0.671162	OK
ENSG00000137055.15	456	553	465	528	343	309	465	312	441	603	310	443	530	393	522	455	384	341	0.156792	0.292123	OK	0.286338	0.0294467	OK	0.113697	0.458594	OK	PLAA	0.0724713	0.152891	0.474008	0.635494	0.836103	OK	-0.00310063	0.173807	-0.0178395	0.985767	0.997178	OK
ENSG00000137070.17	22	34	22	29	21	15	21	13	23	20	2	15	24	20	23	31	24	19	-0.0252384	0.962293	OK	-0.620225	0.352517	OK	0.684837	0.182647	OK	IL11RA	-0.425352	0.66679	-0.63791	0.523532	0.766739	OK	0.705079	0.522293	1.34997	0.177026	0.527002	OK
ENSG00000137073.21	568	572	500	691	453	386	494	313	540	671	326	506	554	461	540	539	374	410	0.170604	0.205205	OK	0.164813	0.240202	OK	0.0261618	0.859756	OK	UBAP2	-0.0172587	0.144375	-0.119541	0.904847	0.96615	OK	-0.178961	0.152661	-1.17228	0.241085	0.604003	OK
ENSG00000137074.19	246	209	211	259	177	209	207	119	227	259	142	193	248	174	228	248	197	217	0.418442	0.021248	OK	0.154139	0.434748	OK	0.324088	0.0779915	OK	APTX	-0.148467	0.180678	-0.821723	0.411234	0.6829	OK	0.120929	0.17363	0.696478	0.48613	0.802947	OK
ENSG00000137075.18	281	355	340	623	425	382	344	331	413	740	412	489	343	341	452	500	468	422	0.749207	8.00832e-08	OK	0.532422	0.000464887	OK	0.568207	0.000275037	OK	RNF38	0.273042	0.149447	1.82701	0.0676988	0.242661	OK	0.164132	0.151808	1.08118	0.279615	0.640545	OK
ENSG00000137076.21	16509	17540	17655	15195	9231	10165	15875	11438	18547	16929	9453	14200	20692	18200	22468	13069	11523	11460	-0.356479	1.4327e-05	OK	-0.306775	0.00057458	OK	-0.517296	2.17743e-10	OK	TLN1	0.188732	0.0929823	2.02976	0.0423805	0.179586	OK	0.0536054	0.094278	0.568589	0.569635	0.852664	OK
ENSG00000137094.14	287	258	264	632	454	460	352	231	343	656	402	502	339	254	324	568	453	451	1.23085	7.05592e-18	OK	0.646873	3.12774e-06	OK	0.908665	1.96816e-09	OK	DNAJB5	-0.115121	0.135881	-0.847224	0.39687	0.670811	OK	-0.138349	0.14395	-0.961087	0.336508	0.695843	OK
ENSG00000137100.16	371	352	271	278	236	197	343	207	286	380	219	279	312	279	329	282	230	252	-0.207479	0.245748	OK	-0.0416701	0.809694	OK	-0.00261757	0.9866	OK	DCTN3	0.171073	0.173747	0.984613	0.324814	0.605896	OK	0.0533691	0.17824	0.299422	0.764618	0.933471	OK
ENSG00000137103.20	344	318	331	371	261	264	225	193	314	336	206	278	296	320	338	360	287	266	0.0602642	0.759027	OK	0.244499	0.278273	OK	0.314198	0.0936516	OK	TMEM8B	-0.0309791	0.202823	-0.15274	0.878604	0.954793	OK	0.271161	0.199711	1.35777	0.174537	0.524393	OK
ENSG00000137106.18	681	690	619	633	420	415	573	403	588	624	341	578	553	542	578	505	413	388	-0.195312	0.100572	OK	-0.0960972	0.483661	OK	-0.162908	0.242955	OK	GRHPR	0.00895239	0.143239	0.0624998	0.950165	0.980714	OK	-0.187831	0.139272	-1.34867	0.177444	0.527417	OK
ENSG00000137124.8	2641	1886	1538	1497	609	579	2607	1759	2393	1632	752	867	2370	1357	1528	1022	577	520	-1.00491	0.00419521	OK	-1.19041	3.45947e-14	OK	-1.13542	7.76877e-07	OK	ALDH1B1	0.271344	0.210875	1.28676	0.198179	0.463722	OK	-0.302626	0.23617	-1.28139	0.200055	0.554762	OK
ENSG00000137133.11	61	69	55	90	38	51	70	28	63	77	34	65	65	61	56	55	46	64	0.183347	0.550055	OK	0.0657394	0.851107	OK	0.0910259	0.772395	OK	HINT2	-0.0938555	0.325179	-0.288627	0.772867	0.906637	OK	-0.112839	0.327295	-0.344763	0.730272	0.91888	OK
ENSG00000137145.20	251	297	304	412	259	293	188	161	267	440	241	347	248	249	306	329	288	310	0.55647	0.000834704	OK	0.727948	2.67758e-05	OK	0.554967	0.000317679	OK	DENND4C	0.0733902	0.151258	0.485199	0.627535	0.831701	OK	-0.0178411	0.160717	-0.111009	0.911609	0.976963	OK
ENSG00000137154.13	7328	8272	7460	7894	5624	6011	7938	6204	9274	10360	6627	8788	7227	7119	9074	7110	7020	7376	0.0406612	0.620287	OK	0.0759807	0.386119	OK	0.120601	0.230557	OK	RPS6	0.341305	0.0951782	3.58596	0.000335841	0.00463835	OK	0.125182	0.105803	1.18316	0.236745	0.598415	OK
ENSG00000137161.17	561	634	561	612	445	485	413	346	524	603	384	497	726	646	793	657	669	631	0.0828469	0.506012	OK	0.122414	0.382109	OK	0.0649989	0.594641	OK	CNPY3	-0.129372	0.137965	-0.937713	0.348392	0.627983	OK	0.310049	0.137725	2.25122	0.0243716	0.167609	OK
ENSG00000137166.15	1053	1212	1040	1387	1009	993	992	724	1126	1347	907	1240	1068	1039	1242	1245	1206	1165	0.320577	0.00163316	OK	0.201294	0.0831519	OK	0.319474	0.00317801	OK	FOXP4	-0.035659	0.1194	-0.298651	0.765206	0.902603	OK	0.0590652	0.112204	0.526407	0.598605	0.870385	OK
ENSG00000137168.8	272	251	248	237	130	130	137	114	184	102	86	111	352	233	282	249	192	194	-0.393447	0.0299172	OK	-0.573742	0.0159348	OK	-0.214847	0.260385	OK	PPIL1	-0.727782	0.23494	-3.09774	0.00195005	0.0189281	OK	0.380493	0.193305	1.96836	0.0490269	0.261453	OK
ENSG00000137171.15	273	280	208	253	165	129	182	155	208	252	119	183	265	244	261	181	151	154	-0.0950881	0.639733	OK	-0.00921831	0.963319	OK	-0.398962	0.0460064	OK	KLC4	-0.00706305	0.217661	-0.0324498	0.974113	0.990414	OK	-0.159799	0.212861	-0.750717	0.452823	0.782608	OK
ENSG00000137177.20	803	822	766	1211	782	701	715	453	696	1067	554	747	891	715	869	848	664	645	0.410114	0.00150479	OK	0.242851	0.0826727	OK	-0.0220129	0.873952	OK	KIF13A	-0.173733	0.127848	-1.3589	0.174179	0.430525	OK	-0.300151	0.138444	-2.16804	0.030156	0.193357	OK
ENSG00000137185.12	122	105	95	152	94	89	121	69	103	147	76	105	104	94	143	119	110	121	0.282816	0.213816	OK	0.158836	0.52373	OK	0.352922	0.123365	OK	ZSCAN9	-0.0554176	0.23234	-0.23852	0.811478	0.924626	OK	0.104279	0.22577	0.461884	0.644165	0.891003	OK
ENSG00000137193.14	29	35	54	1528	1109	1372	31	19	63	890	630	1046	41	58	68	889	1074	1152	5.53574	2.0029e-180	OK	4.2603	3.69011e-71	OK	4.52997	5.60849e-89	OK	PIM1	-0.891448	0.154727	-5.76144	8.34003e-09	3.77222e-07	OK	-0.449207	0.178917	-2.5107	0.0120493	0.103433	OK
ENSG00000137198.10	101	119	100	95	74	71	43	32	51	54	29	31	94	88	97	81	64	68	-0.143832	0.547879	OK	-0.144768	0.685083	OK	-0.169571	0.507164	OK	GMPR	-1.07488	0.30535	-3.52015	0.000431306	0.00568823	OK	-0.197909	0.266182	-0.74351	0.457173	0.785129	OK
ENSG00000137200.13	598	520	539	532	315	300	444	304	452	401	257	333	494	463	569	394	277	315	-0.155791	0.249268	OK	-0.334905	0.0257916	OK	-0.404175	0.0170909	OK	CMTR1	-0.383121	0.150083	-2.55272	0.0106885	0.0686223	OK	-0.302885	0.179295	-1.68931	0.0911595	0.371399	OK
ENSG00000137203.12	781	802	777	765	617	630	742	647	992	543	395	530	690	676	879	514	505	551	0.00358194	0.977498	OK	-0.70136	9.07312e-06	OK	-0.302438	0.030685	OK	TFAP2A	-0.445715	0.160603	-2.77526	0.00551574	0.042356	OK	-0.352601	0.149111	-2.36468	0.0180454	0.136447	OK
ENSG00000137207.12	1550	1750	1642	1611	1145	1155	1474	1163	1547	1699	978	1495	1802	1740	2002	1635	1383	1376	-0.104405	0.248892	OK	-0.0973552	0.476581	OK	-0.0331859	0.737145	OK	YIPF3	0.0699901	0.126691	0.552447	0.580642	0.804041	OK	0.224909	0.10616	2.11859	0.034125	0.208211	OK
ENSG00000137210.14	269	352	266	313	246	218	318	234	333	350	201	344	258	235	287	195	193	224	0.095498	0.577274	OK	-0.0562694	0.720856	OK	-0.119731	0.499584	OK	TMEM14B	0.136062	0.170545	0.797807	0.424982	0.692708	OK	-0.351074	0.187982	-1.8676	0.0618185	0.297255	OK
ENSG00000137216.19	933	937	830	1031	574	654	1064	612	953	1308	582	829	907	718	884	751	623	649	-0.00809064	0.946863	OK	-0.0368893	0.795199	OK	-0.0949915	0.423143	OK	TMEM63B	0.153957	0.146706	1.04943	0.29398	0.572849	OK	-0.171408	0.133978	-1.27937	0.200767	0.555491	OK
ENSG00000137218.10	52	47	43	35	23	28	48	20	27	47	21	27	42	31	56	54	40	36	-0.440571	0.232301	OK	-0.122462	0.781837	OK	0.239225	0.50222	OK	FRS3	0.00973682	0.415288	0.0234459	0.981295	0.992858	OK	0.575919	0.380842	1.51222	0.130477	0.453311	OK
ENSG00000137221.14	314	315	351	418	335	355	279	186	302	335	255	323	334	274	359	337	326	295	0.180957	0.239431	OK	0.296102	0.108312	OK	0.222962	0.15245	OK	TJAP1	-0.286062	0.181876	-1.57284	0.115755	0.341915	OK	-0.210824	0.15738	-1.33958	0.180381	0.530776	OK
ENSG00000137266.14	60	59	38	61	32	22	38	34	29	47	37	34	29	17	13	21	10	13	0.0479643	0.896499	OK	0.23396	0.549553	OK	-0.232715	0.697593	OK	SLC22A23	-0.237045	0.379004	-0.625441	0.531682	0.773088	OK	-1.77931	0.473444	-3.75823	0.000171122	0.00384086	OK
ENSG00000137267.6	1696	1400	1312	2147	1216	1217	1437	1043	1542	1424	725	1110	2027	1532	1764	1677	1049	1047	0.293672	0.0276889	OK	-0.400406	5.36328e-05	OK	-0.29198	0.0688193	OK	TUBB2A	-0.547766	0.1189	-4.60693	4.08661e-06	0.000100916	OK	-0.282063	0.158743	-1.77686	0.075592	0.333174	OK
ENSG00000137269.15	99	104	89	86	57	57	102	82	108	80	63	60	89	95	112	74	72	49	-0.233622	0.36547	OK	-0.613924	0.0236102	OK	-0.27914	0.342525	OK	LRRC1	-0.0789414	0.290766	-0.271494	0.786011	0.913131	OK	-0.0426209	0.312304	-0.136473	0.891448	0.972288	OK
ENSG00000137273.6	107	159	138	140	104	119	84	60	84	124	61	102	103	139	142	128	118	131	0.0789056	0.724467	OK	0.136807	0.584649	OK	0.0862776	0.700399	OK	FOXF2	-0.432332	0.229745	-1.88179	0.0598646	0.22513	OK	-0.0197666	0.2188	-0.0903412	0.928016	0.982146	OK
ENSG00000137274.13	126	103	83	122	80	47	79	40	92	109	42	71	91	69	98	87	68	74	-0.137492	0.635329	OK	-0.156256	0.647767	OK	0.00098256	0.99748	OK	BPHL	-0.421879	0.324445	-1.30031	0.193494	0.456667	OK	-0.187396	0.327522	-0.572165	0.56721	0.850903	OK
ENSG00000137275.14	463	523	484	435	257	281	444	324	518	420	206	302	512	399	511	314	263	277	-0.216602	0.153276	OK	-0.535763	0.000271858	OK	-0.518157	0.000321736	OK	RIPK1	-0.201678	0.175023	-1.15229	0.2492	0.523372	OK	-0.314175	0.171965	-1.82697	0.067704	0.312048	OK
ENSG00000137285.10	133	117	170	211	112	126	213	108	168	192	100	160	181	171	162	210	156	134	0.318957	0.162879	OK	-0.212177	0.330278	OK	0.151802	0.484289	OK	TUBB2B	-0.0478315	0.206046	-0.23214	0.816429	0.926937	OK	0.162589	0.218646	0.743617	0.457108	0.785129	OK
ENSG00000137288.10	128	140	162	131	94	108	134	105	147	171	78	155	140	109	143	106	109	116	-0.13295	0.576608	OK	0.0253402	0.916179	OK	-0.322605	0.19079	OK	UQCC2	0.213463	0.265113	0.805177	0.420717	0.689513	OK	-0.255566	0.265115	-0.963982	0.335055	0.694825	OK
ENSG00000137309.19	7082	8577	8898	9091	7608	8464	4087	2669	4343	6676	3428	5794	5738	5821	8570	6659	6822	8710	0.33586	0.0135016	OK	0.454895	4.24703e-06	OK	0.401075	0.00605544	OK	HMGA1	-0.795469	0.135894	-5.8536	4.81035e-09	2.27747e-07	OK	-0.222232	0.161209	-1.37854	0.168038	0.514846	OK
ENSG00000137310.12	81	86	118	96	48	77	143	88	135	196	97	121	41	54	104	36	52	104	-0.192589	0.518206	OK	0.0820275	0.71424	OK	-0.0905524	0.823425	OK	TCF19	0.897813	0.261744	3.43013	0.0006033	0.00749117	OK	-0.144008	0.401132	-0.359003	0.719593	0.915766	OK
ENSG00000137312.15	6659	6995	6512	6997	5092	5798	5807	4633	7119	6883	4595	6658	6722	6446	8185	5787	5864	6202	0.162239	0.0854831	OK	-0.0556716	0.581728	OK	-0.0319963	0.756479	OK	FLOT1	-0.127236	0.114317	-1.11301	0.265705	0.541532	OK	-0.101221	0.120654	-0.838931	0.401508	0.744936	OK
ENSG00000137331.12	1163	1337	1345	13574	10920	14589	1188	1151	1818	6778	5997	10051	807	987	1298	6085	7691	9766	3.63544	2.84138e-139	OK	2.39327	5.66016e-36	OK	3.16239	7.96919e-62	OK	IER3	-0.846855	0.199513	-4.24461	2.18976e-05	0.000441194	OK	-0.771372	0.200991	-3.83785	0.000124117	0.002942	OK
ENSG00000137337.15	502	587	527	750	460	535	455	351	549	680	350	518	540	469	635	629	475	610	0.392971	0.00677664	OK	0.178261	0.344769	OK	0.117342	0.404001	OK	MDC1	-0.133547	0.171603	-0.778232	0.436432	0.701725	OK	-0.103146	0.154446	-0.667845	0.504232	0.814842	OK
ENSG00000137338.5	91	79	52	60	43	38	80	46	70	62	39	43	60	43	61	50	44	36	-0.391768	0.226808	OK	-0.502107	0.11047	OK	-0.0965996	0.769557	OK	PGBD1	-0.0112744	0.330673	-0.0340954	0.972801	0.990152	OK	-0.112187	0.337938	-0.331976	0.739907	0.924303	OK
ENSG00000137343.18	69	86	68	88	43	54	60	43	70	67	36	56	63	47	80	62	48	43	-0.00876045	0.976218	OK	-0.0934289	0.759661	OK	0.0430222	0.892876	OK	ATAT1	-0.295935	0.307713	-0.961726	0.336187	0.616027	OK	-0.129383	0.31631	-0.409039	0.682511	0.903548	OK
ENSG00000137364.5	229	182	190	217	133	133	256	145	248	254	116	158	203	135	203	207	130	141	-0.0828636	0.671916	OK	-0.374449	0.0624788	OK	0.0562429	0.794511	OK	TPMT	0.0886059	0.2036	0.435197	0.66342	0.849906	OK	0.0238037	0.211592	0.112498	0.910428	0.976745	OK
ENSG00000137393.9	183	174	167	570	389	316	102	65	116	214	114	129	174	183	219	209	185	165	1.35648	2.79088e-14	OK	0.591532	0.0431147	OK	0.497632	0.0401473	OK	RNF144B	-1.3119	0.2118	-6.19404	5.86412e-10	3.09974e-08	OK	-0.807236	0.222318	-3.63099	0.000282331	0.00573766	OK
ENSG00000137404.14	181	199	164	175	100	127	159	106	157	204	103	167	152	141	192	151	171	167	-0.206581	0.284692	OK	-0.0364818	0.856286	OK	0.296827	0.123	OK	NRM	0.202794	0.205063	0.988935	0.322695	0.603619	OK	0.363766	0.20527	1.77213	0.076373	0.33448	OK
ENSG00000137409.19	1979	1956	1860	2082	1310	1461	1848	1293	1934	2324	1275	1700	2078	1842	2143	2215	1573	1687	0.0234083	0.805314	OK	0.00346089	0.970015	OK	0.117012	0.30247	OK	MTCH1	0.0500445	0.102623	0.487656	0.625794	0.831066	OK	0.163705	0.118431	1.38229	0.166884	0.513154	OK
ENSG00000137411.18	248	213	222	217	153	128	223	133	205	235	124	194	210	157	238	176	158	150	-0.19349	0.284664	OK	-0.256974	0.243874	OK	-0.170554	0.387987	OK	VARS2	0.0939163	0.205277	0.45751	0.647305	0.842298	OK	-0.184468	0.207184	-0.890358	0.373274	0.725293	OK
ENSG00000137413.16	121	141	134	181	121	119	110	90	138	193	89	139	119	104	184	142	130	139	-0.0375143	0.890954	OK	0.0288647	0.916577	OK	-0.121583	0.59259	OK	TAF8	0.139132	0.234408	0.593547	0.552815	0.78553	OK	-0.00736484	0.239301	-0.0307764	0.975448	0.994414	OK
ENSG00000137414.6	415	540	587	441	264	279	372	310	558	368	228	358	481	455	574	374	303	304	-0.419401	0.00678121	OK	-0.45311	0.005136	OK	-0.41021	0.00236874	OK	FAM8A1	-0.0480706	0.15651	-0.30714	0.758737	0.900819	OK	0.0516689	0.150222	0.34395	0.730884	0.919242	OK
ENSG00000137449.16	339	297	388	1500	897	1070	355	326	521	1239	615	1013	450	416	571	1208	1081	792	2.0173	1.44776e-46	OK	1.17385	2.68357e-15	OK	1.34138	8.68043e-20	OK	CPEB2	-0.279203	0.127293	-2.19339	0.0282794	0.136715	OK	-0.107262	0.143132	-0.74939	0.453622	0.783258	OK
ENSG00000137460.8	382	309	223	191	67	93	357	193	293	175	80	106	252	196	215	125	76	78	-1.18106	6.66795e-06	OK	-1.32658	4.86967e-10	OK	-1.03007	1.06214e-05	OK	FHDC1	0.0176957	0.276835	0.0639216	0.949033	0.980418	OK	-0.278484	0.296936	-0.93786	0.348317	0.70677	OK
ENSG00000137463.5	34	13	31	39	15	24	45	25	27	47	24	48	45	30	18	44	21	18	0.198456	0.700079	OK	0.195904	0.634504	OK	0.0171521	0.973459	OK	MGARP	0.592386	0.420084	1.41016	0.158492	0.411374	OK	0.126441	0.48993	0.25808	0.796345	0.944831	OK
ENSG00000137478.15	415	432	396	574	396	357	393	254	365	500	297	402	442	390	483	462	402	406	0.331818	0.0112695	OK	0.0341494	0.819342	OK	0.178794	0.198808	OK	FCHSD2	-0.247331	0.135643	-1.82339	0.0682438	0.243818	OK	-0.123721	0.140405	-0.881177	0.378222	0.728435	OK
ENSG00000137486.17	130	175	144	167	103	111	95	49	105	106	55	90	122	121	119	96	75	105	-0.418867	0.0390171	OK	0.232575	0.422961	OK	-0.291536	0.236285	OK	ARRB1	-0.264607	0.237857	-1.11246	0.265939	0.541756	OK	-0.0924242	0.242633	-0.380922	0.703261	0.910628	OK
ENSG00000137492.8	505	615	519	451	245	300	320	245	418	303	170	280	535	414	609	361	274	306	-0.484058	0.000459793	OK	-0.508332	0.00222216	OK	-0.453326	0.00271809	OK	THAP12	-0.441824	0.167044	-2.64496	0.00817004	0.0561829	OK	0.0225015	0.165832	0.135689	0.892067	0.972409	OK
ENSG00000137494.14	149	113	118	165	101	91	116	73	134	127	85	127	105	118	131	94	85	67	-0.0256148	0.928383	OK	-0.0772942	0.734513	OK	-0.412101	0.0977429	OK	ANKRD42	-0.114832	0.225833	-0.508481	0.611116	0.823512	OK	-0.509724	0.252644	-2.01756	0.0436374	0.242909	OK
ENSG00000137496.18	36	53	44	63	26	25	39	19	33	53	30	40	30	34	42	30	45	29	0.00392647	0.992046	OK	0.19497	0.628313	OK	0.231283	0.591262	OK	IL18BP	0.121712	0.385795	0.315485	0.752394	0.89775	OK	0.0728284	0.403726	0.180391	0.856846	0.962053	OK
ENSG00000137497.17	2625	2888	2667	4040	2800	2741	1870	1277	2005	3046	1732	2464	2564	2293	2800	3010	2694	2698	0.466318	6.5959e-07	OK	0.347658	0.000123001	OK	0.346533	0.00016331	OK	NUMA1	-0.434825	0.103203	-4.21329	2.51676e-05	0.000495892	OK	-0.163602	0.105647	-1.54857	0.121484	0.43719	OK
ENSG00000137500.9	341	366	314	349	222	238	333	240	378	378	250	309	367	301	355	310	274	258	0.0236106	0.877511	OK	-0.0575443	0.702523	OK	-0.156253	0.342389	OK	CCDC90B	0.266371	0.164264	1.6216	0.104889	0.322568	OK	-0.0106508	0.171183	-0.0622188	0.950389	0.987394	OK
ENSG00000137501.17	25	53	35	59	42	32	90	60	87	114	40	66	30	24	52	30	27	29	0.273298	0.468215	OK	-0.267997	0.434209	OK	-0.186613	0.654568	OK	SYTL2	0.339597	0.377208	0.900291	0.367965	0.645927	OK	-0.947239	0.379767	-2.49427	0.0126218	0.107016	OK
ENSG00000137502.10	219	206	166	361	277	171	257	216	323	404	249	335	204	159	212	201	214	187	0.866323	0.00642464	OK	0.768374	0.000296084	OK	0.355253	0.0496585	OK	RAB30	0.0948949	0.27158	0.349417	0.726776	0.884169	OK	-0.582061	0.275581	-2.11213	0.0346757	0.20975	OK
ENSG00000137504.13	267	297	312	454	296	341	220	174	245	388	225	369	261	280	323	397	363	366	0.524285	0.000191759	OK	0.38731	0.016898	OK	0.595372	0.000155159	OK	CREBZF	-0.295065	0.152683	-1.93253	0.053294	0.20863	OK	0.0745211	0.150575	0.494911	0.620663	0.880768	OK
ENSG00000137507.11	207	182	202	148	91	112	153	118	193	223	76	180	709	512	605	453	308	300	-0.266232	0.221533	OK	-0.133173	0.576404	OK	-0.599901	0.000663725	OK	LRRC32	0.0635372	0.261889	0.242611	0.808307	0.923085	OK	1.45265	0.207279	7.00817	2.4145e-12	2.77625e-10	OK
ENSG00000137509.11	1088	1288	1268	1150	800	846	783	636	1109	973	601	854	1211	1189	1530	1055	935	1014	-0.09652	0.40306	OK	-0.069767	0.581065	OK	-0.107644	0.331174	OK	PRCP	-0.228731	0.113893	-2.0083	0.0446109	0.185196	OK	0.095836	0.119125	0.804499	0.421109	0.758853	OK
ENSG00000137513.10	74	64	60	85	61	75	45	50	71	56	43	55	60	69	69	60	64	57	0.34349	0.219416	OK	-0.124445	0.694645	OK	0.368266	0.324951	OK	NARS2	-0.347561	0.297345	-1.16888	0.242452	0.516367	OK	0.269825	0.327204	0.824641	0.409576	0.750341	OK
ENSG00000137522.18	453	466	423	471	366	313	381	340	504	518	387	475	496	437	547	496	428	433	-0.233265	0.115187	OK	0.139887	0.450844	OK	0.125274	0.37683	OK	RNF121	0.380754	0.171384	2.22164	0.0263076	0.129831	OK	0.328063	0.15949	2.05696	0.0396905	0.228186	OK
ENSG00000137547.9	287	248	239	245	131	134	215	131	210	270	132	181	222	189	246	166	114	184	-0.423865	0.06011	OK	-0.00963202	0.95894	OK	-0.124054	0.568477	OK	MRPL15	0.212429	0.229717	0.924741	0.355101	0.634014	OK	-0.00171833	0.264278	-0.00650197	0.994812	0.99845	OK
ENSG00000137563.12	196	203	170	203	145	97	179	93	159	203	89	171	136	152	180	136	109	136	-0.10921	0.612046	OK	0.0621449	0.789244	OK	-0.0979062	0.64321	OK	GGH	0.0504006	0.23735	0.212347	0.831836	0.933986	OK	-0.16839	0.239236	-0.703865	0.481517	0.80003	OK
ENSG00000137573.14	955	1297	1466	895	688	930	884	754	1424	1037	590	1082	1953	2030	2619	1455	1268	1389	-0.213272	0.282009	OK	-0.299712	0.0786084	OK	-0.516625	0.000114008	OK	SULF1	-0.0828751	0.208795	-0.39692	0.691426	0.864086	OK	0.573334	0.177557	3.22902	0.00124217	0.0190202	OK
ENSG00000137574.11	211	245	231	236	153	170	155	143	146	226	130	174	210	220	228	186	168	166	-0.037275	0.832889	OK	0.125377	0.558733	OK	-0.0762234	0.686536	OK	TGS1	-0.138061	0.18768	-0.735616	0.461964	0.721621	OK	-0.0513471	0.188454	-0.272465	0.785265	0.940976	OK
ENSG00000137575.12	1494	1517	1526	2748	1881	1863	1055	714	1176	1664	1036	1489	1365	1072	1416	1685	1353	1455	0.742294	2.17641e-17	OK	0.442852	3.08329e-05	OK	0.524957	2.00482e-07	OK	SDCBP	-0.633824	0.105059	-6.033	1.60943e-09	8.21057e-08	OK	-0.367631	0.102761	-3.57755	0.000346826	0.00680569	OK
ENSG00000137601.16	333	322	313	378	218	213	245	143	208	286	144	203	286	240	309	268	212	229	-0.161879	0.303084	OK	0.0108232	0.957763	OK	0.000671955	0.996908	OK	NEK1	-0.300049	0.189734	-1.58141	0.113783	0.33924	OK	-0.000597126	0.174353	-0.00342481	0.997267	0.999173	OK
ENSG00000137628.17	166	154	156	165	108	105	113	69	120	143	76	77	137	94	115	111	70	74	0.196868	0.364263	OK	-0.553975	0.10232	OK	-0.287762	0.410499	OK	DDX60	-0.253362	0.255365	-0.992154	0.321122	0.601738	OK	-0.535669	0.325617	-1.64509	0.0999516	0.390934	OK
ENSG00000137656.12	127	148	151	126	75	81	103	78	140	159	109	157	151	105	165	117	108	127	-0.354437	0.107145	OK	0.351988	0.117218	OK	-0.0133931	0.952273	OK	BUD13	0.552732	0.225645	2.44957	0.0143029	0.0851444	OK	0.330307	0.234154	1.41064	0.158351	0.501307	OK
ENSG00000137691.13	13	28	15	25	18	20	52	31	42	44	30	31	23	10	22	28	23	27	1.37673	0.0336474	OK	0.0131433	0.974198	OK	0.642413	0.186638	OK	CFAP300	0.226065	0.524546	0.430973	0.666488	0.852365	OK	-0.613697	0.544852	-1.12636	0.260015	0.621721	OK
ENSG00000137692.12	308	327	308	327	195	164	252	191	308	325	184	256	337	266	364	242	211	217	-0.184417	0.276726	OK	0.0309299	0.846501	OK	-0.153153	0.357718	OK	DCUN1D5	0.219629	0.181533	1.20986	0.226334	0.499164	OK	0.0923879	0.188603	0.489855	0.624236	0.881542	OK
ENSG00000137693.14	2023	2203	2207	1948	1227	1222	1621	1146	1933	1897	909	1303	1790	1757	2190	1549	1098	1183	-0.227892	0.0103463	OK	-0.248139	0.0421453	OK	-0.270278	0.0100754	OK	YAP1	-0.13327	0.127996	-1.0412	0.297784	0.57698	OK	-0.183488	0.106367	-1.72505	0.0845192	0.354521	OK
ENSG00000137700.18	114	151	141	127	95	98	72	64	131	121	73	95	103	123	153	93	84	124	0.0540556	0.807822	OK	-0.00849679	0.973488	OK	0.0266139	0.917646	OK	SLC37A4	-0.226911	0.234741	-0.966642	0.333723	0.613364	OK	-0.0845855	0.260889	-0.324221	0.745771	0.926612	OK
ENSG00000137710.16	1186	1407	1392	1289	773	851	1084	814	1323	1261	686	932	1420	1167	1648	1090	873	929	-0.367067	0.00775022	OK	-0.294582	0.0355992	OK	-0.345865	0.00332009	OK	RDX	0.23295	0.154094	1.51174	0.130599	0.367877	OK	0.358597	0.146892	2.44123	0.0146372	0.117781	OK
ENSG00000137713.16	338	355	332	413	209	246	412	228	349	468	227	290	191	142	184	184	164	165	-0.112777	0.461841	OK	-0.139201	0.410208	OK	0.246905	0.212956	OK	PPP2R1B	0.1426	0.178249	0.800004	0.423709	0.691574	OK	-0.613774	0.18367	-3.34171	0.000832625	0.0138856	OK
ENSG00000137714.3	187	183	170	170	119	118	159	108	151	152	83	120	183	179	183	151	115	114	-0.170037	0.370516	OK	-0.323661	0.126938	OK	-0.310457	0.127417	OK	FDX1	-0.223184	0.20989	-1.06334	0.287629	0.566224	OK	-0.0600433	0.210176	-0.285681	0.775123	0.937211	OK
ENSG00000137720.8	68	85	77	73	30	56	78	42	57	70	33	48	72	61	74	59	43	67	-0.21426	0.527498	OK	-0.336156	0.307619	OK	-0.0465033	0.875545	OK	C11orf1	-0.136586	0.363378	-0.375879	0.707007	0.872156	OK	0.122241	0.356466	0.342925	0.731655	0.919691	OK
ENSG00000137752.24	100	94	77	110	68	57	50	38	50	71	31	39	42	33	48	61	32	41	-0.150827	0.586057	OK	0.454807	0.265553	OK	0.406139	0.263052	OK	CASP1	-0.596649	0.335349	-1.77919	0.0752094	0.25975	OK	-1.3341	0.32306	-4.12958	3.63421e-05	0.00106096	OK
ENSG00000137760.14	90	83	86	70	56	30	67	30	79	48	40	56	58	51	93	48	41	50	-0.507325	0.138277	OK	-0.553115	0.147817	OK	-0.535876	0.119753	OK	ALKBH8	-0.192103	0.388374	-0.494633	0.620859	0.828862	OK	-0.251784	0.372664	-0.675633	0.499274	0.812273	OK
ENSG00000137764.20	176	170	207	296	176	165	92	111	143	179	116	172	174	146	217	209	180	186	0.456756	0.0156998	OK	0.524005	0.0243617	OK	0.321447	0.0817781	OK	MAP2K5	-0.312765	0.189248	-1.65268	0.0983965	0.310177	OK	-0.174737	0.181726	-0.961543	0.336279	0.695809	OK
ENSG00000137767.14	281	307	323	395	206	246	139	60	135	171	77	107	228	197	269	212	202	198	0.220454	0.165318	OK	0.0874224	0.738772	OK	0.0605467	0.726448	OK	SQOR	-1.37292	0.199229	-6.89119	5.53277e-12	4.11426e-10	OK	-0.49125	0.178046	-2.75912	0.00579577	0.0618655	OK
ENSG00000137770.14	200	263	280	309	246	226	185	208	254	277	188	263	267	241	352	233	223	236	0.477049	0.0213946	OK	0.694745	0.00360904	OK	-0.208773	0.311133	OK	CTDSPL2	0.0435097	0.220801	0.197054	0.843785	0.938498	OK	-0.260038	0.216164	-1.20296	0.228991	0.588417	OK
ENSG00000137776.17	437	461	503	584	380	364	377	297	528	534	326	433	409	402	535	434	433	468	0.210925	0.114941	OK	0.0400863	0.829954	OK	0.201261	0.203914	OK	SLTM	-0.282998	0.143954	-1.96589	0.049311	0.19842	OK	-0.0227438	0.13808	-0.164715	0.869169	0.96695	OK
ENSG00000137801.11	102368	116583	113215	68259	42383	45522	198163	156040	229895	186598	105223	141756	177581	183457	223282	104101	96583	95995	-0.778995	6.04408e-19	OK	-0.458003	1.72691e-09	OK	-0.654744	4.72021e-11	OK	THBS1	1.42714	0.0850859	16.7729	3.85344e-63	4.22658e-60	OK	0.989154	0.0946641	10.4491	1.47938e-25	4.61709e-23	OK
ENSG00000137802.14	626	558	484	667	370	361	566	294	475	625	289	460	598	436	494	479	347	329	-0.268574	0.0945435	OK	-0.131346	0.42974	OK	-0.0173289	0.91536	OK	MAPKBP1	-0.0313487	0.191283	-0.163887	0.86982	0.950799	OK	-0.166832	0.185066	-0.901472	0.367337	0.720601	OK
ENSG00000137804.14	153	144	153	156	80	104	189	111	146	224	123	161	54	65	106	56	81	111	-0.293207	0.246763	OK	0.274026	0.278949	OK	0.64604	0.084517	OK	NUSAP1	0.673101	0.268238	2.50934	0.0120957	0.074464	OK	-0.33917	0.363897	-0.93205	0.351311	0.709214	OK
ENSG00000137806.9	136	119	113	94	70	74	82	55	102	85	65	74	119	103	121	109	98	85	-0.350539	0.197096	OK	-0.296251	0.292258	OK	-0.0475309	0.837071	OK	NDUFAF1	-0.322409	0.278987	-1.15564	0.247828	0.522157	OK	0.231988	0.259863	0.892734	0.372	0.724583	OK
ENSG00000137807.15	353	325	337	329	188	202	450	255	387	492	220	259	217	175	313	183	170	189	-0.268104	0.144897	OK	-0.131356	0.508963	OK	0.126258	0.552336	OK	KIF23	0.514207	0.20609	2.49506	0.0125936	0.0769171	OK	-0.0891743	0.211277	-0.422073	0.672972	0.900116	OK
ENSG00000137809.17	29537	31455	29291	27815	17031	18862	37167	31146	47432	43044	26117	39104	56374	54374	51584	45012	35868	31699	-0.291038	0.00113055	OK	-0.186729	0.0619339	OK	-0.385375	0.00511724	OK	ITGA11	0.696419	0.105301	6.61361	3.75059e-11	2.45598e-09	OK	0.809547	0.119688	6.76382	1.34398e-11	1.46807e-09	OK
ENSG00000137812.19	79	108	97	109	57	62	155	77	111	166	67	84	44	49	90	27	32	44	-0.451245	0.187403	OK	-0.192854	0.517789	OK	-0.300249	0.517147	OK	KNL1	0.187168	0.339214	0.551769	0.581107	0.804332	OK	-0.792383	0.386749	-2.04883	0.0404788	0.231398	OK
ENSG00000137814.11	193	209	187	248	137	164	207	131	213	290	129	168	170	121	219	158	128	159	-0.0601876	0.731915	OK	-0.225389	0.372714	OK	-0.015346	0.942942	OK	HAUS2	0.44194	0.214423	2.06107	0.0392961	0.170938	OK	0.108656	0.197961	0.548879	0.583089	0.861197	OK
ENSG00000137815.14	740	847	787	648	411	447	685	426	662	708	354	588	629	561	749	420	384	411	-0.458044	0.00329328	OK	-0.232123	0.131847	OK	-0.325495	0.0883835	OK	RTF1	0.037179	0.165074	0.225226	0.821804	0.929499	OK	-0.131996	0.180643	-0.7307	0.464962	0.789893	OK
ENSG00000137817.17	306	357	335	449	297	332	359	208	355	466	304	393	294	283	359	344	372	372	0.550711	0.000288288	OK	0.516261	0.000676269	OK	0.764293	4.428e-07	OK	PARP6	0.0307546	0.140685	0.218606	0.826957	0.931891	OK	0.129301	0.149197	0.866645	0.386136	0.733678	OK
ENSG00000137818.12	6394	7227	6124	6945	4866	5138	6522	5241	7770	8545	5783	7573	6787	6762	8028	7202	6594	6844	0.044631	0.583667	OK	0.0891065	0.366282	OK	0.19459	0.0399736	OK	RPLP1	0.349118	0.102236	3.41483	0.000638217	0.00785067	OK	0.315183	0.0975701	3.23032	0.00123652	0.0190016	OK
ENSG00000137821.11	107	107	101	177	153	121	73	57	78	122	70	81	66	55	87	82	59	70	0.968143	0.000133135	OK	0.117091	0.669817	OK	0.553934	0.0701599	OK	LRRC49	-1.278	0.263316	-4.85349	1.21307e-06	3.47097e-05	OK	-1.17333	0.285054	-4.11616	3.8524e-05	0.00111227	OK
ENSG00000137822.12	154	208	200	136	123	80	135	93	131	109	76	89	135	143	174	106	108	108	-0.37998	0.151431	OK	-0.296514	0.279523	OK	-0.01581	0.951272	OK	TUBGCP4	-0.162539	0.298703	-0.54415	0.586339	0.807512	OK	0.0185294	0.3253	0.056961	0.954576	0.988475	OK
ENSG00000137824.16	296	271	275	267	173	178	303	200	262	301	141	202	282	228	329	244	220	236	-0.215722	0.191768	OK	-0.399138	0.025854	OK	-0.137294	0.399472	OK	RMDN3	0.00995758	0.183199	0.0543539	0.956653	0.983862	OK	0.176661	0.173199	1.01999	0.307735	0.67039	OK
ENSG00000137831.15	2101	2647	2634	2397	1814	1985	1625	1336	2484	2141	1555	2186	3379	2969	3978	2609	2536	2592	0.0111624	0.925881	OK	0.194403	0.176151	OK	-0.120197	0.279584	OK	UACA	-0.0545176	0.141458	-0.385398	0.699943	0.868576	OK	0.406844	0.135928	2.99308	0.00276178	0.0352154	OK
ENSG00000137834.15	177	236	352	300	298	449	129	114	150	349	207	374	229	280	445	580	539	885	0.729878	0.00762145	OK	1.06516	4.70494e-08	OK	1.20991	1.39554e-07	OK	SMAD6	-0.319102	0.243082	-1.31273	0.189273	0.451742	OK	0.817483	0.259964	3.1446	0.00166316	0.0242499	OK
ENSG00000137842.7	88	76	74	74	42	41	71	50	58	88	51	66	81	59	77	69	54	59	-0.364944	0.236427	OK	0.114722	0.693604	OK	0.345843	0.317037	OK	TMEM62	0.413946	0.298696	1.38584	0.165795	0.421349	OK	0.548384	0.343581	1.59608	0.110471	0.41378	OK
ENSG00000137845.15	2113	2540	2338	2130	1413	1480	1894	1503	2389	2247	1232	1797	2397	2244	2860	1922	1546	1652	-0.114728	0.307948	OK	-0.200185	0.106811	OK	-0.320924	0.011502	OK	ADAM10	0.103174	0.111537	0.925023	0.354954	0.633952	OK	0.0574815	0.116825	0.49203	0.622698	0.881269	OK
ENSG00000137868.19	35	44	48	33	21	36	29	36	47	28	13	39	38	39	36	29	27	35	-0.189522	0.6437	OK	-0.622092	0.218795	OK	-0.303741	0.444284	OK	STRA6	-0.374878	0.510312	-0.734607	0.462579	0.721896	OK	-0.255081	0.438091	-0.582257	0.560394	0.847901	OK
ENSG00000137871.20	157	183	209	272	237	242	130	108	158	341	216	248	193	150	236	267	304	209	0.801734	1.99682e-05	OK	1.04337	3.95498e-06	OK	0.670108	0.00227413	OK	ZNF280D	0.206545	0.208902	0.988718	0.322801	0.603681	OK	0.0309709	0.219501	0.141097	0.887793	0.971437	OK
ENSG00000137876.10	432	516	533	668	528	547	345	339	551	660	425	570	453	457	638	585	622	605	0.515551	0.000136072	OK	0.371446	0.0135095	OK	0.495166	0.0021682	OK	RSL24D1	-0.0755278	0.137323	-0.55	0.582319	0.80503	OK	0.137858	0.159619	0.863666	0.387771	0.73389	OK
ENSG00000137936.18	724	643	579	956	600	574	748	471	668	964	515	645	581	477	603	706	658	585	0.397528	0.00372572	OK	0.0111352	0.937827	OK	0.480574	0.000107971	OK	BCAR3	-0.120598	0.131159	-0.919481	0.357844	0.636569	OK	-0.0957646	0.128619	-0.744558	0.456539	0.784543	OK
ENSG00000137941.17	143	144	121	189	111	109	146	140	188	245	101	117	148	121	111	138	98	103	0.676465	0.0100508	OK	-0.0804562	0.89691	OK	1.30242	1.98129e-06	OK	TTLL7	-0.267223	0.299397	-0.892538	0.372105	0.650072	OK	0.106927	0.276616	0.386554	0.699086	0.909322	OK
ENSG00000137942.16	713	862	774	641	439	496	632	490	738	642	410	564	795	762	902	645	565	486	-0.289932	0.0371917	OK	-0.217648	0.0900835	OK	-0.31827	0.0201514	OK	FNBP1L	-0.0577718	0.152244	-0.379469	0.70434	0.870627	OK	0.0959618	0.15719	0.610481	0.541543	0.83864	OK
ENSG00000137944.18	170	177	128	174	113	103	94	98	124	122	63	97	137	110	131	102	93	105	-0.0165794	0.937257	OK	-0.243018	0.332911	OK	-0.117551	0.60972	OK	KYAT3	-0.482439	0.228197	-2.11413	0.034504	0.156331	OK	-0.390872	0.225176	-1.73585	0.0825902	0.349901	OK
ENSG00000137947.12	147	176	176	177	155	127	128	116	170	186	124	177	160	163	189	183	132	180	0.15802	0.442299	OK	0.187832	0.369985	OK	0.185929	0.352774	OK	GTF2B	0.0855652	0.214284	0.399307	0.689667	0.863234	OK	0.117885	0.21821	0.540238	0.589033	0.86472	OK
ENSG00000137955.16	368	401	372	664	477	534	341	291	428	650	400	524	414	372	459	628	640	611	0.851341	1.21331e-09	OK	0.636274	4.10486e-06	OK	1.00575	1.56292e-10	OK	RABGGTB	-0.0692325	0.14141	-0.489587	0.624426	0.829836	OK	0.255599	0.168961	1.51277	0.130338	0.453176	OK
ENSG00000137959.16	113	108	107	191	125	111	156	72	151	218	83	140	137	113	148	191	163	156	0.903854	0.00031356	OK	0.316918	0.196329	OK	0.672471	0.00271892	OK	IFI44L	-0.190108	0.240619	-0.790081	0.42948	0.696846	OK	0.221505	0.223585	0.990695	0.321834	0.683507	OK
ENSG00000137962.13	691	812	815	906	684	722	628	377	628	931	511	755	721	618	979	770	655	693	0.233612	0.0540854	OK	0.353614	0.00504393	OK	0.0578947	0.642104	OK	ARHGAP29	-0.141336	0.11788	-1.19898	0.230536	0.503576	OK	-0.122026	0.120684	-1.01112	0.311959	0.674261	OK
ENSG00000137965.11	66	65	39	84	48	40	70	43	55	107	38	41	57	48	29	61	35	43	0.356959	0.279402	OK	0.0372946	0.920206	OK	0.155504	0.693933	OK	IFI44	0.0360209	0.358397	0.100506	0.919943	0.970458	OK	-0.32843	0.355632	-0.92351	0.355742	0.711626	OK
ENSG00000137970.7	444	554	551	578	433	462	562	479	639	777	447	750	487	530	593	692	728	542	0.191428	0.177809	OK	0.154288	0.262185	OK	0.508366	0.00140106	OK	RPL7P9	0.371908	0.143485	2.59197	0.0095429	0.0631174	OK	0.408991	0.162088	2.52327	0.011627	0.100599	OK
ENSG00000137992.14	194	175	202	221	144	131	154	106	181	208	126	172	184	167	213	178	129	138	0.402493	0.0413	OK	-0.0155195	0.958145	OK	0.0382865	0.851898	OK	DBT	-0.248753	0.248517	-1.00095	0.316851	0.596708	OK	-0.175324	0.213596	-0.820823	0.411747	0.751848	OK
ENSG00000137996.12	286	271	235	321	207	197	342	229	354	391	229	314	272	207	284	268	219	201	0.321972	0.0636965	OK	0.0997799	0.511176	OK	0.196537	0.244843	OK	RTCA	0.244077	0.155718	1.56743	0.117015	0.344244	OK	-0.0555907	0.167707	-0.331474	0.740286	0.924474	OK
ENSG00000138002.15	225	233	210	257	173	124	156	92	179	208	118	162	196	159	191	149	163	143	-0.0772485	0.654054	OK	0.1536	0.587345	OK	-0.199603	0.354025	OK	IFT172	-0.0557395	0.262452	-0.21238	0.831811	0.933986	OK	-0.410853	0.20181	-2.03584	0.0417663	0.236592	OK
ENSG00000138018.18	475	377	351	765	259	282	420	258	405	593	203	360	450	311	417	561	264	279	0.262485	0.230172	OK	-0.0726547	0.70745	OK	0.0947562	0.680127	OK	SELENOI	-0.244849	0.244687	-1.00066	0.316991	0.59677	OK	-0.216192	0.267843	-0.807158	0.419575	0.75809	OK
ENSG00000138028.16	61	70	65	49	50	78	57	53	79	67	49	82	56	70	87	62	77	81	0.16781	0.604745	OK	-0.0226999	0.939447	OK	0.37177	0.186971	OK	CGREF1	0.0670607	0.337512	0.198692	0.842504	0.937897	OK	0.273043	0.327954	0.832565	0.40509	0.748418	OK
ENSG00000138029.14	844	932	790	845	546	480	680	505	801	765	395	603	759	671	855	652	540	584	-0.245349	0.0435969	OK	-0.231335	0.0511791	OK	-0.14094	0.223076	OK	HADHB	-0.0920993	0.135977	-0.677314	0.498207	0.749549	OK	-0.0516699	0.136915	-0.377387	0.705886	0.911382	OK
ENSG00000138031.14	408	429	371	332	220	248	286	197	279	275	140	219	401	278	413	274	204	212	-0.528413	0.00530208	OK	-0.295816	0.139249	OK	-0.393077	0.0391309	OK	ADCY3	-0.414992	0.192964	-2.15063	0.0315058	0.147415	OK	-0.133884	0.210884	-0.634873	0.525511	0.826939	OK
ENSG00000138032.21	191	241	254	265	181	214	179	116	227	234	134	225	217	234	258	214	188	206	0.267351	0.145353	OK	0.220952	0.254099	OK	-0.193318	0.266991	OK	PPM1B	-0.289943	0.185525	-1.56283	0.118093	0.346298	OK	-0.240443	0.178799	-1.34476	0.178701	0.528808	OK
ENSG00000138035.15	318	285	294	201	103	111	270	193	328	236	114	152	272	210	277	151	124	129	-0.272361	0.401996	OK	-0.665003	0.000295321	OK	-0.226044	0.446892	OK	PNPT1	-0.320707	0.338913	-0.946282	0.344005	0.623748	OK	-0.0780086	0.395286	-0.197347	0.843556	0.958417	OK
ENSG00000138036.18	103	119	121	178	67	82	81	60	101	92	57	103	144	76	98	107	78	87	0.199398	0.433364	OK	-0.0129449	0.962142	OK	-0.226953	0.38967	OK	DYNC2LI1	-0.374002	0.287263	-1.30195	0.192934	0.456248	OK	-0.244395	0.275057	-0.888525	0.374259	0.725609	OK
ENSG00000138050.15	61	70	41	65	42	38	54	47	43	83	43	64	55	40	68	51	36	53	0.202832	0.552496	OK	0.0323873	0.917742	OK	-0.0108731	0.974246	OK	THUMPD2	0.0975818	0.327732	0.297749	0.765895	0.903046	OK	-0.147438	0.361583	-0.407757	0.683452	0.90364	OK
ENSG00000138061.12	2965	4352	4620	3142	1697	2252	2577	2662	4122	2867	1127	2372	2745	2928	3974	3687	2064	3027	-0.496431	0.0012468	OK	-0.610163	0.000112424	OK	0.119198	0.439405	OK	CYP1B1	-0.162665	0.154112	-1.0555	0.291196	0.570515	OK	0.37654	0.16206	2.32346	0.0201544	0.147625	OK
ENSG00000138069.18	1644	1730	1593	1845	1158	1111	1574	1202	1857	1838	1062	1549	2028	1512	2094	1626	1386	1394	-0.0421182	0.669568	OK	-0.158595	0.092909	OK	-0.118493	0.257106	OK	RAB1A	0.0622704	0.106243	0.586111	0.557801	0.788675	OK	0.108615	0.110168	0.985899	0.324183	0.685164	OK
ENSG00000138071.13	4372	4406	4452	3997	2320	2480	4400	3381	5231	4760	2506	3775	4777	3922	5159	3498	2732	2947	-0.365074	4.81661e-05	OK	-0.30371	0.000298485	OK	-0.357549	7.53596e-05	OK	ACTR2	0.324477	0.100868	3.21684	0.00129612	0.0137799	OK	0.130276	0.104986	1.24088	0.214649	0.571264	OK
ENSG00000138073.14	412	438	403	323	211	234	328	272	366	366	199	290	429	394	416	328	279	296	-0.465492	0.00108157	OK	-0.297494	0.042756	OK	-0.203276	0.199302	OK	PREB	0.11292	0.157038	0.71906	0.472104	0.72937	OK	0.270539	0.159721	1.69382	0.0902991	0.369412	OK
ENSG00000138074.15	136	113	134	156	98	92	165	112	145	213	85	94	109	104	128	104	67	83	0.36463	0.133986	OK	-0.24943	0.398979	OK	-0.30447	0.253088	OK	SLC5A6	-0.27356	0.306219	-0.89335	0.37167	0.649771	OK	-0.797744	0.27045	-2.9497	0.00318088	0.039039	OK
ENSG00000138078.15	722	793	797	1101	672	663	613	443	701	834	411	631	707	643	794	897	695	694	0.329173	0.00739843	OK	-0.106656	0.414806	OK	0.323528	0.0148583	OK	PREPL	-0.430768	0.138139	-3.11836	0.00181861	0.0179466	OK	-0.0261674	0.136477	-0.191734	0.84795	0.959203	OK
ENSG00000138081.20	970	992	1038	974	683	621	770	590	901	798	505	740	1011	854	1263	724	657	682	-0.102006	0.335878	OK	-0.122291	0.345614	OK	-0.370757	0.00350462	OK	FBXO11	-0.155813	0.134554	-1.158	0.246864	0.521211	OK	-0.125945	0.132866	-0.947908	0.343176	0.702251	OK
ENSG00000138083.5	1052	1531	1464	665	597	669	424	440	632	432	285	424	1171	1139	1548	602	708	698	-0.782207	2.94438e-06	OK	-0.496625	0.00366351	OK	-0.720628	6.914e-07	OK	SIX3	-0.844928	0.171432	-4.92866	8.27976e-07	2.4995e-05	OK	0.0273373	0.180284	0.151635	0.879475	0.969027	OK
ENSG00000138085.16	678	859	855	749	573	612	519	435	679	672	429	671	782	885	1106	790	774	822	-0.0561907	0.665212	OK	0.055008	0.70582	OK	0.0177681	0.902091	OK	ATRAID	-0.183046	0.142191	-1.28732	0.197981	0.463428	OK	0.336999	0.139312	2.41902	0.0155625	0.122666	OK
ENSG00000138092.11	248	247	202	191	105	121	249	139	246	222	127	192	193	196	213	152	139	112	-0.471261	0.0335372	OK	0.013237	0.952651	OK	-0.225666	0.37308	OK	CENPO	0.511121	0.240412	2.12602	0.0335015	0.153747	OK	0.184231	0.279756	0.658541	0.51019	0.81788	OK
ENSG00000138095.19	897	956	961	1017	636	608	789	562	921	998	485	676	877	781	1031	689	532	544	0.0267049	0.859286	OK	0.0703686	0.656634	OK	-0.316602	0.0183322	OK	LRPPRC	0.13416	0.16656	0.805475	0.420545	0.689404	OK	-0.0890555	0.169753	-0.524618	0.599849	0.870524	OK
ENSG00000138101.18	60	71	48	93	55	42	57	27	44	69	34	41	70	48	57	60	44	47	0.296315	0.363207	OK	0.0667901	0.862083	OK	0.188764	0.615069	OK	DTNB	-0.499232	0.349482	-1.42849	0.153151	0.404448	OK	-0.133002	0.376954	-0.352833	0.724214	0.9164	OK
ENSG00000138107.13	2550	2570	2352	2430	1437	1517	2595	1747	2640	2734	1545	2044	2643	2344	2686	2126	1712	1741	-0.251923	0.00739196	OK	-0.219635	0.0220088	OK	-0.262288	0.0159906	OK	ACTR1A	0.196826	0.107254	1.83514	0.0664854	0.239814	OK	0.0705527	0.114314	0.617185	0.537113	0.835898	OK
ENSG00000138111.14	23	38	27	43	14	19	17	15	18	19	26	25	24	24	32	28	23	14	0.486369	0.35575	OK	0.9787	0.0493408	OK	-1.05399	0.0246916	OK	MFSD13A	-0.528474	0.538504	-0.981374	0.326409	0.607152	OK	-1.18952	0.551568	-2.15662	0.031035	0.197001	OK
ENSG00000138119.17	10683	10623	10235	11476	6752	6966	9313	5552	8780	10333	4576	6715	9622	7958	10604	7580	5436	5998	-0.0907394	0.270195	OK	-0.224702	0.0934782	OK	-0.268657	0.00732708	OK	MYOF	-0.26418	0.12527	-2.10888	0.034955	0.157994	OK	-0.328009	0.107033	-3.06456	0.00217992	0.0297031	OK
ENSG00000138131.4	167	205	185	100	59	66	553	310	473	433	190	223	397	378	375	175	154	127	-1.05954	8.71365e-07	OK	-0.77538	6.12829e-05	OK	-1.12596	5.93786e-10	OK	LOXL4	1.81337	0.232644	7.79459	6.46173e-15	6.64448e-13	OK	1.0132	0.23517	4.30836	1.64472e-05	0.000536293	OK
ENSG00000138134.12	98	96	95	107	74	76	103	57	77	113	58	92	75	65	91	84	95	98	0.0384378	0.870866	OK	0.0936072	0.738254	OK	0.474683	0.0685008	OK	STAMBPL1	0.0445468	0.247917	0.179685	0.8574	0.945395	OK	0.112429	0.253698	0.44316	0.65765	0.895448	OK
ENSG00000138138.13	646	719	695	766	469	445	611	406	741	775	432	608	729	590	808	731	543	533	-0.00732326	0.950938	OK	0.0708545	0.567169	OK	0.0404502	0.753022	OK	ATAD1	0.135533	0.127906	1.05963	0.289313	0.56801	OK	0.156072	0.137174	1.13777	0.255217	0.616887	OK
ENSG00000138160.6	213	219	293	216	115	168	313	174	297	421	175	229	110	114	245	81	117	136	-0.285195	0.178363	OK	-0.0218316	0.914549	OK	-0.198724	0.531304	OK	KIF11	0.661084	0.218836	3.02091	0.00252019	0.0228764	OK	-0.520994	0.274816	-1.8958	0.057987	0.286396	OK
ENSG00000138162.19	265	302	262	413	261	237	182	108	184	306	128	214	254	244	306	328	209	317	0.535539	0.00203885	OK	0.26883	0.203613	OK	0.405466	0.0484283	OK	TACC2	-0.732108	0.183188	-3.99648	6.42902e-05	0.00114971	OK	-0.281213	0.212663	-1.32234	0.186055	0.537017	OK
ENSG00000138166.6	640	400	473	4103	2862	2901	426	233	391	3971	2006	3145	652	380	549	3804	4190	4184	2.94312	4.34589e-74	OK	3.0079	1.84238e-135	OK	3.15165	9.39656e-83	OK	DUSP5	-0.196028	0.0966856	-2.02748	0.0426131	0.180345	OK	0.286953	0.119395	2.40339	0.0162438	0.126364	OK
ENSG00000138172.11	229	313	237	245	178	159	216	175	255	372	203	283	285	283	301	281	265	239	-0.21878	0.22194	OK	0.328124	0.0488983	OK	0.120395	0.478183	OK	CALHM2	0.540248	0.166447	3.24576	0.00117136	0.0127621	OK	0.525159	0.181361	2.89565	0.00378377	0.0449255	OK
ENSG00000138175.9	448	478	401	434	294	294	392	272	487	443	252	378	469	394	496	385	292	395	-0.11821	0.378324	OK	-0.164826	0.247866	OK	-0.107619	0.481672	OK	ARL3	0.0126129	0.143265	0.0880394	0.929845	0.973756	OK	0.0733939	0.163248	0.449585	0.65301	0.893914	OK
ENSG00000138180.16	176	157	156	216	136	133	252	136	234	359	152	247	95	102	168	81	88	123	0.246641	0.196559	OK	0.202671	0.295228	OK	-0.0769918	0.78857	OK	CEP55	0.591221	0.191947	3.08014	0.00206906	0.0197484	OK	-0.702394	0.249365	-2.81673	0.00485145	0.0542499	OK
ENSG00000138182.14	135	129	167	169	83	86	175	115	167	266	120	138	87	77	163	47	78	79	-0.244787	0.279424	OK	0.0233889	0.92286	OK	-0.358968	0.301809	OK	KIF20B	0.694276	0.254774	2.72507	0.00642886	0.0474308	OK	-0.552872	0.325683	-1.69758	0.0895879	0.36797	OK
ENSG00000138190.17	331	385	319	259	157	127	302	208	290	205	105	157	315	256	307	171	139	156	-0.703964	3.52171e-05	OK	-0.880262	1.02008e-06	OK	-0.695257	7.72674e-05	OK	EXOC6	-0.2707	0.200307	-1.35142	0.176559	0.433964	OK	-0.238366	0.202428	-1.17753	0.238982	0.600917	OK
ENSG00000138193.15	707	640	643	992	619	624	643	430	678	888	467	708	784	596	785	805	608	598	0.466116	0.000108465	OK	0.207725	0.0740265	OK	0.119503	0.432178	OK	PLCE1	-0.17085	0.122009	-1.40031	0.16142	0.414963	OK	-0.0933547	0.138758	-0.67279	0.501081	0.813395	OK
ENSG00000138231.13	121	106	121	56	32	43	134	85	121	79	62	80	136	105	106	61	64	50	-1.08664	0.000126132	OK	-0.821705	0.00122775	OK	-0.759362	0.00596087	OK	DBR1	0.650371	0.316644	2.05395	0.0399806	0.173037	OK	0.345242	0.331296	1.04209	0.297368	0.658429	OK
ENSG00000138246.17	833	891	793	885	557	489	726	434	762	856	417	593	830	677	860	669	529	538	-0.14288	0.245279	OK	-0.176096	0.151652	OK	-0.229012	0.0587097	OK	DNAJC13	-0.0875051	0.140457	-0.623002	0.533283	0.774049	OK	-0.0914016	0.138429	-0.660276	0.509077	0.817761	OK
ENSG00000138279.16	1084	872	861	1041	606	641	709	532	760	860	432	644	906	777	907	791	587	615	0.0150476	0.914593	OK	-0.0469871	0.725608	OK	-0.0831986	0.550254	OK	ANXA7	-0.296752	0.13074	-2.26979	0.0232206	0.119433	OK	-0.217742	0.135449	-1.60756	0.107933	0.407483	OK
ENSG00000138286.15	257	269	266	273	193	182	168	186	210	260	147	215	278	233	342	259	191	229	-0.0407836	0.829884	OK	0.21214	0.320456	OK	-0.0427145	0.794459	OK	FAM149B1	-0.0179445	0.20207	-0.0888032	0.929238	0.973699	OK	0.093282	0.196172	0.475511	0.634423	0.886439	OK
ENSG00000138303.18	307	307	311	388	234	227	250	185	259	294	206	253	305	247	299	291	226	245	0.221672	0.187431	OK	0.0735869	0.731914	OK	-0.126212	0.501915	OK	ASCC1	-0.218476	0.194145	-1.12532	0.260452	0.53572	OK	-0.237116	0.196634	-1.20587	0.227867	0.586699	OK
ENSG00000138311.17	359	381	313	392	258	253	389	296	478	411	229	368	410	342	394	324	249	273	0.0462882	0.750714	OK	-0.279272	0.0514398	OK	-0.19448	0.202419	OK	ZNF365	0.110722	0.150679	0.734822	0.462448	0.721862	OK	-0.0653392	0.155902	-0.419104	0.67514	0.900311	OK
ENSG00000138316.11	148	119	96	179	63	71	321	154	194	346	125	148	77	66	74	50	31	48	-0.0231697	0.93993	OK	-0.259955	0.338676	OK	-0.529948	0.0967137	OK	ADAMTS14	0.931877	0.306026	3.04509	0.00232611	0.0214896	OK	-1.20726	0.350976	-3.43973	0.000582285	0.0104413	OK
ENSG00000138326.20	5015	5755	5036	5351	3925	4258	5452	4197	6517	7410	5070	6393	5081	4743	6196	5456	5335	5948	0.0266742	0.77858	OK	0.177302	0.0717601	OK	0.294079	0.00415605	OK	RPS24	0.483197	0.110783	4.36166	1.29078e-05	0.000278512	OK	0.333811	0.118301	2.8217	0.00477699	0.0537022	OK
ENSG00000138336.9	99	119	106	207	157	189	109	108	160	260	286	316	160	163	168	198	361	247	1.04554	6.17216e-07	OK	1.19433	1.84632e-06	OK	0.966504	0.000182938	OK	TET1	0.660222	0.239811	2.75309	0.00590353	0.044503	OK	0.576141	0.261843	2.20033	0.0277833	0.183099	OK
ENSG00000138346.15	34	46	37	49	28	24	54	21	68	78	28	41	29	28	42	23	28	26	-0.0737327	0.866416	OK	0.0706647	0.87326	OK	-0.460384	0.2802	OK	DNA2	-0.167592	0.430671	-0.389141	0.697172	0.867314	OK	-1.3101	0.440662	-2.97302	0.00294888	0.0369406	OK
ENSG00000138356.14	140	107	92	116	75	65	177	100	98	218	90	113	45	41	76	51	41	55	-0.211269	0.547898	OK	-0.321372	0.220235	OK	0.196875	0.622097	OK	AOX1	0.286491	0.340933	0.840314	0.400732	0.674395	OK	-0.630345	0.381276	-1.65325	0.0982794	0.38748	OK
ENSG00000138363.15	593	515	467	517	286	256	507	348	513	545	287	415	507	370	468	378	269	293	-0.339877	0.0150554	OK	-0.12336	0.406402	OK	-0.117956	0.525709	OK	ATIC	0.244321	0.156288	1.56327	0.117988	0.346257	OK	-0.028339	0.189358	-0.149659	0.881034	0.969918	OK
ENSG00000138375.12	234	295	245	252	157	178	230	160	185	253	139	223	258	202	246	207	174	183	-0.237736	0.200369	OK	-0.0137048	0.946433	OK	-0.0608803	0.738358	OK	SMARCAL1	0.0307031	0.19108	0.160682	0.872344	0.951898	OK	-0.04857	0.18585	-0.261339	0.793831	0.943909	OK
ENSG00000138376.11	64	86	67	62	38	48	89	47	62	130	53	69	60	46	87	43	66	60	-1.10113	0.026661	OK	0.178163	0.588381	OK	0.0694711	0.832794	OK	BARD1	0.60156	0.324228	1.85536	0.0635449	0.233169	OK	0.177976	0.345955	0.514447	0.606939	0.874548	OK
ENSG00000138380.18	74	82	100	86	65	57	54	37	71	72	46	48	67	58	94	52	49	45	0.0470772	0.893959	OK	0.364408	0.310612	OK	-0.264032	0.472443	OK	CARF	-0.466478	0.400698	-1.16416	0.244358	0.518163	OK	-0.39584	0.408195	-0.969732	0.33218	0.692828	OK
ENSG00000138381.10	355	362	423	385	264	253	345	242	357	412	175	274	312	295	397	313	237	244	-0.242823	0.165791	OK	-0.186224	0.294816	OK	-0.193003	0.248452	OK	ASNSD1	-0.0310427	0.170499	-0.18207	0.855528	0.944485	OK	-0.198504	0.161337	-1.23037	0.218559	0.575805	OK
ENSG00000138382.15	164	153	125	159	81	109	121	102	156	160	107	128	154	119	170	160	104	121	-0.0926151	0.675943	OK	0.00218543	0.991729	OK	-0.000482152	0.998231	OK	METTL5	0.156301	0.224356	0.696666	0.486012	0.73961	OK	0.149012	0.239228	0.622888	0.533358	0.831996	OK
ENSG00000138385.16	849	998	866	835	544	488	912	596	910	899	539	755	847	694	911	666	624	602	-0.267376	0.0498854	OK	-0.104092	0.378035	OK	-0.209446	0.0772744	OK	SSB	0.265091	0.146839	1.80531	0.071026	0.250747	OK	0.00365963	0.151371	0.0241766	0.980712	0.995907	OK
ENSG00000138386.17	901	854	910	1701	1147	1230	754	566	850	1067	575	1018	797	600	827	1455	932	1274	0.954218	2.23129e-17	OK	0.318207	0.012058	OK	1.06432	5.14496e-13	OK	NAB1	-0.573942	0.134238	-4.27554	1.90674e-05	0.000389094	OK	-0.0486254	0.151649	-0.320644	0.74848	0.927674	OK
ENSG00000138398.16	482	538	523	448	276	276	334	231	454	388	248	363	469	421	588	389	333	339	-0.211792	0.126299	OK	0.0607781	0.726105	OK	-0.105625	0.446402	OK	PPIG	-0.0390955	0.169948	-0.230044	0.818058	0.927654	OK	0.152123	0.156304	0.973246	0.330431	0.690913	OK
ENSG00000138399.18	37	31	32	56	29	25	45	20	50	63	36	50	43	37	37	18	40	25	0.742435	0.105317	OK	0.534549	0.15874	OK	-0.293223	0.578399	OK	FASTKD1	0.22992	0.430467	0.534117	0.593261	0.813066	OK	-0.76665	0.543632	-1.41024	0.15847	0.501307	OK
ENSG00000138411.13	187	224	209	333	252	253	83	100	178	106	79	138	124	150	179	150	139	139	1.29605	1.27879e-05	OK	-0.0745337	0.823086	OK	0.853642	0.000606277	OK	HECW2	-1.93997	0.337665	-5.74526	9.17788e-09	4.10882e-07	OK	-1.1816	0.303482	-3.89348	9.88145e-05	0.00239863	OK
ENSG00000138413.13	834	501	403	777	286	291	539	245	370	638	235	284	666	392	459	584	310	299	-0.204008	0.621436	OK	-0.0893595	0.720019	OK	-0.114909	0.619044	OK	IDH1	-0.208675	0.258195	-0.808205	0.418973	0.689315	OK	-0.0627865	0.254064	-0.247129	0.804809	0.948093	OK
ENSG00000138430.16	575	620	610	736	535	504	568	390	621	782	482	628	524	465	629	618	557	544	0.45104	0.000200339	OK	0.344864	0.0102009	OK	0.514563	6.96871e-05	OK	OLA1	-0.0334929	0.12638	-0.265017	0.790996	0.915341	OK	-0.00147267	0.128163	-0.0114906	0.990832	0.99839	OK
ENSG00000138433.16	220	264	207	353	252	223	176	162	209	357	259	321	269	236	266	336	356	324	0.520034	0.00213119	OK	0.747088	1.592e-05	OK	0.607071	0.000376643	OK	CIR1	0.206899	0.163808	1.26305	0.206569	0.473753	OK	0.33896	0.173469	1.95401	0.0506998	0.266255	OK
ENSG00000138434.17	1369	1692	1712	1740	1335	1250	1057	818	1335	1562	1002	1392	1744	1650	2076	1703	1559	1544	0.088367	0.406496	OK	0.291983	0.01309	OK	-0.0357927	0.769038	OK	ITPRID2	-0.115261	0.119632	-0.963468	0.335313	0.61502	OK	0.220323	0.127496	1.72809	0.0839727	0.353246	OK
ENSG00000138439.12	71	77	50	142	99	83	52	39	53	126	78	102	40	54	68	139	99	89	0.947981	0.000400509	OK	1.01745	0.000377458	OK	1.21784	2.32666e-05	OK	FAM117B	0.0256996	0.239526	0.107294	0.914556	0.969092	OK	0.0331264	0.242488	0.136611	0.891339	0.972288	OK
ENSG00000138442.9	231	237	178	170	134	96	215	146	218	203	113	133	213	154	187	132	110	107	0.0795955	0.824525	OK	-0.331871	0.11542	OK	-0.976778	0.000114645	OK	WDR12	0.0247397	0.336437	0.0735343	0.941381	0.977897	OK	-0.877555	0.346935	-2.52945	0.011424	0.0995652	OK
ENSG00000138443.16	1633	1780	1678	1521	1002	1052	1346	1008	1499	1455	822	1161	1695	1437	1937	1278	1103	1157	0.108661	0.323111	OK	0.151064	0.1828	OK	0.217179	0.0774328	OK	ABI2	0.0970741	0.116891	0.830467	0.406275	0.678861	OK	0.0716135	0.119576	0.598896	0.549242	0.84293	OK
ENSG00000138448.12	10293	11663	10884	10578	7201	7192	10162	9834	14893	10976	6966	10435	11572	11101	11668	8225	6319	6316	-0.0410218	0.622765	OK	-0.401137	0.00042617	OK	-0.558239	1.11472e-07	OK	ITGAV	0.0802461	0.097238	0.825254	0.409227	0.681297	OK	-0.325182	0.100226	-3.24448	0.00117663	0.0182309	OK
ENSG00000138449.10	162	131	101	205	97	60	98	57	84	157	60	94	145	104	88	154	90	65	0.0554673	0.85859	OK	0.271315	0.326817	OK	0.0572436	0.8596	OK	SLC40A1	-0.225753	0.316315	-0.713699	0.475414	0.731895	OK	-0.148238	0.345905	-0.428553	0.668248	0.899268	OK
ENSG00000138459.9	349	342	375	359	245	239	236	186	319	312	204	279	337	294	393	307	239	204	0.0264844	0.879397	OK	-0.0897083	0.624036	OK	-0.253968	0.216414	OK	SLC35A5	-0.167163	0.183839	-0.909291	0.363197	0.642009	OK	-0.143598	0.217543	-0.660087	0.509198	0.817761	OK
ENSG00000138463.9	191	184	226	298	166	157	133	84	168	205	142	180	244	168	241	288	189	253	0.304886	0.109703	OK	0.445326	0.0276373	OK	0.41569	0.0455665	OK	SLC49A4	-0.287859	0.195312	-1.47384	0.140525	0.384276	OK	0.218049	0.211109	1.03287	0.301663	0.662843	OK
ENSG00000138468.16	80	85	74	122	88	75	63	45	78	88	66	77	88	73	98	102	77	94	0.537956	0.0694227	OK	0.148621	0.612009	OK	-0.211129	0.444705	OK	SENP7	-0.690593	0.253898	-2.71996	0.00652903	0.0479281	OK	-0.474457	0.241573	-1.96403	0.0495264	0.262446	OK
ENSG00000138495.6	88	74	60	85	40	40	100	68	78	111	68	69	81	67	84	58	68	79	-0.186379	0.552567	OK	-0.0667695	0.814377	OK	0.0729786	0.802755	OK	COX17	0.565468	0.303248	1.8647	0.0622232	0.230392	OK	0.37605	0.327231	1.14919	0.250478	0.611637	OK
ENSG00000138496.16	209	241	146	196	103	105	215	117	155	192	91	129	162	97	137	126	93	91	-0.237174	0.313196	OK	-0.347503	0.163067	OK	0.0398255	0.87432	OK	PARP9	-0.011052	0.220759	-0.0500635	0.960072	0.984814	OK	-0.345764	0.232998	-1.48398	0.137815	0.467273	OK
ENSG00000138587.6	20	11	26	29	17	16	19	14	32	27	15	24	14	16	23	29	22	19	0.364944	0.492941	OK	-0.0256662	0.958193	OK	0.549638	0.274239	OK	MNS1	0.0680244	0.47978	0.141782	0.887252	0.959349	OK	0.211222	0.473966	0.445648	0.655852	0.894765	OK
ENSG00000138592.14	492	534	509	693	394	466	466	333	563	598	321	541	580	445	664	530	516	527	0.330617	0.0337148	OK	-0.0183772	0.901679	OK	-0.0319925	0.846179	OK	USP8	-0.133084	0.172107	-0.773261	0.439368	0.704755	OK	-0.0103313	0.187412	-0.0551264	0.956038	0.989262	OK
ENSG00000138593.9	850	954	914	964	591	560	857	603	973	869	409	624	944	779	1099	640	538	525	-0.185475	0.136065	OK	-0.398005	0.000750341	OK	-0.519465	7.48324e-06	OK	SECISBP2L	-0.124423	0.133438	-0.932443	0.351108	0.630633	OK	-0.288569	0.131811	-2.18926	0.0285783	0.186189	OK
ENSG00000138594.14	1636	1743	1676	1629	1125	1117	1289	1005	1518	1433	945	1232	1405	1243	1701	1135	1028	1068	-0.118843	0.201122	OK	-0.177773	0.104833	OK	-0.228774	0.025776	OK	TMOD3	-0.0941972	0.109544	-0.859902	0.389843	0.664873	OK	-0.245089	0.111152	-2.20499	0.027455	0.181425	OK
ENSG00000138600.10	730	709	763	796	458	409	669	509	800	801	452	655	791	661	815	706	473	527	-0.218501	0.132606	OK	0.0491935	0.726245	OK	-0.0338087	0.799098	OK	SPPL2A	0.424145	0.1637	2.59099	0.00956998	0.0632012	OK	0.195982	0.153953	1.273	0.203018	0.558427	OK
ENSG00000138604.10	323	324	332	218	138	135	214	159	293	174	130	149	282	248	347	185	120	161	-0.586256	0.000382491	OK	-0.611766	0.00192024	OK	-0.60076	0.00219638	OK	GLCE	-0.259711	0.204351	-1.27091	0.203761	0.470274	OK	-0.0824634	0.214629	-0.384213	0.70082	0.909882	OK
ENSG00000138606.19	30	44	44	32	23	23	19	21	36	15	11	16	60	42	56	27	37	31	-0.318222	0.468808	OK	-0.911626	0.0997051	OK	-0.552445	0.135748	OK	SHF	-0.972176	0.532076	-1.82714	0.067679	0.242656	OK	0.114373	0.433054	0.264107	0.791697	0.942815	OK
ENSG00000138613.14	181	170	158	256	106	149	89	51	85	125	62	105	152	129	167	172	129	123	0.387844	0.0648904	OK	0.666392	0.0120292	OK	0.217717	0.312888	OK	APH1B	-0.411925	0.243991	-1.68828	0.0913578	0.295961	OK	-0.299211	0.234193	-1.27762	0.201382	0.555965	OK
ENSG00000138614.15	278	327	273	334	192	218	234	177	272	266	176	254	262	238	311	258	248	221	0.0380323	0.818961	OK	-0.0521653	0.749874	OK	0.0369862	0.844028	OK	INTS14	-0.0455126	0.165356	-0.275239	0.783132	0.911692	OK	0.0165464	0.18137	0.0912302	0.92731	0.981825	OK
ENSG00000138617.15	48	69	54	111	92	65	51	42	74	140	89	130	42	58	42	111	88	101	0.923527	0.00324486	OK	0.970864	0.000155741	OK	1.25354	2.10726e-05	OK	PARP16	0.301772	0.271447	1.11172	0.266261	0.54216	OK	0.14188	0.284424	0.498833	0.617897	0.879031	OK
ENSG00000138621.12	30	32	30	27	11	26	31	25	40	47	23	32	19	31	26	26	33	30	-0.417793	0.396936	OK	0.235558	0.566536	OK	0.0345959	0.939682	OK	PPCDC	0.671426	0.485723	1.38232	0.166872	0.42238	OK	0.0680284	0.512297	0.132791	0.894359	0.973898	OK
ENSG00000138623.10	6607	5851	5444	4876	3029	3098	9391	5713	7562	9195	4666	5828	7490	6256	7146	4616	3701	3934	-0.368126	0.000305608	OK	-0.25081	0.0498003	OK	-0.47431	2.84395e-06	OK	SEMA7A	0.741702	0.109637	6.76508	1.33232e-11	9.32762e-10	OK	0.161853	0.0990327	1.63434	0.102187	0.395825	OK
ENSG00000138629.16	306	305	214	302	190	173	196	168	248	285	176	222	253	235	308	228	226	225	-0.0610441	0.753892	OK	0.121649	0.478715	OK	0.0113489	0.944311	OK	UBL7	0.0835635	0.183184	0.456171	0.648267	0.84234	OK	0.0399125	0.182514	0.218682	0.826898	0.953464	OK
ENSG00000138639.18	138	117	97	227	153	168	94	77	123	194	113	150	133	90	143	172	166	172	0.930481	9.4059e-05	OK	0.616639	0.00540128	OK	0.785791	0.000540603	OK	ARHGAP24	-0.322547	0.197375	-1.63418	0.102221	0.317694	OK	-0.00502188	0.202125	-0.0248455	0.980178	0.995907	OK
ENSG00000138640.15	212	174	120	332	235	251	129	78	134	252	135	194	148	106	141	208	187	198	1.04232	3.28235e-05	OK	0.48366	0.0245238	OK	0.745953	0.000376114	OK	FAM13A	-0.623123	0.208356	-2.99067	0.00278368	0.0248567	OK	-0.401169	0.216794	-1.85046	0.0642474	0.303814	OK
ENSG00000138641.18	110	123	114	129	77	82	90	65	127	109	80	66	104	124	160	81	100	99	0.414371	0.136828	OK	-0.103772	0.704988	OK	-0.493776	0.107083	OK	HERC3	-0.487765	0.309388	-1.57655	0.114899	0.340915	OK	-0.11388	0.338533	-0.336393	0.736575	0.921866	OK
ENSG00000138642.14	100	78	63	78	54	53	66	30	60	81	24	30	61	23	38	67	22	31	-0.506742	0.0769726	OK	-0.318419	0.437963	OK	0.437323	0.361473	OK	HERC6	-0.7301	0.389212	-1.87584	0.060677	0.226884	OK	-0.562644	0.409677	-1.37338	0.169633	0.517947	OK
ENSG00000138646.9	28	24	14	29	7	5	24	13	10	25	14	15	17	6	9	16	14	4	-0.191773	0.7704	OK	0.183382	0.756916	OK	0.284378	0.705348	OK	HERC5	0.197854	0.666189	0.296994	0.766471	0.903433	OK	-0.369485	0.756916	-0.488145	0.625447	0.881594	OK
ENSG00000138650.9	1660	2156	2302	1136	865	990	2176	1950	3270	2237	1393	2160	3324	3974	4512	2276	2144	2139	-0.758672	1.53102e-07	OK	-0.408085	0.000932325	OK	-0.621696	1.01429e-06	OK	PCDH10	0.905938	0.133415	6.7904	1.11822e-11	8.0868e-10	OK	1.14245	0.133337	8.56817	1.05138e-17	1.94106e-15	OK
ENSG00000138658.15	26	28	34	29	16	31	37	14	49	50	25	40	19	23	30	9	24	24	-0.741486	0.13213	OK	1.16013	0.0288103	OK	-0.352569	0.553006	OK	ZGRF1	1.86102	0.492715	3.77707	0.000158685	0.00251035	OK	0.000629239	0.567167	0.00110944	0.999115	0.999881	OK
ENSG00000138660.12	80	77	81	108	71	80	64	39	72	115	56	99	68	50	77	99	72	52	0.469617	0.0998121	OK	0.845801	0.00703113	OK	0.704097	0.0917538	OK	AP1AR	0.102205	0.283651	0.360318	0.718609	0.878946	OK	-0.0125554	0.384739	-0.0326335	0.973967	0.994194	OK
ENSG00000138663.9	362	309	318	315	181	183	296	190	305	278	129	226	322	251	304	248	182	204	-0.249264	0.128092	OK	-0.423759	0.0134413	OK	-0.206676	0.254635	OK	COPS4	-0.228186	0.180549	-1.26385	0.206285	0.473418	OK	-0.126633	0.183426	-0.690377	0.489957	0.805816	OK
ENSG00000138668.19	1590	1809	1818	1724	1284	1353	1271	1109	1581	1774	1016	1455	1552	1371	1892	1569	1457	1488	0.00709874	0.946802	OK	-0.01507	0.891428	OK	0.155922	0.138527	OK	HNRNPD	-0.10555	0.103733	-1.01752	0.308905	0.588049	OK	0.0367389	0.108197	0.339555	0.734192	0.921024	OK
ENSG00000138669.9	25	17	20	16	16	13	18	9	12	16	12	16	9	13	18	14	6	7	-0.149524	0.784164	OK	0.361197	0.551034	OK	-0.364954	0.611924	OK	PRKG2	0.00539651	0.570446	0.00946016	0.992452	0.997603	OK	-0.783954	0.665453	-1.17808	0.238766	0.600855	OK
ENSG00000138674.17	3532	3986	3725	3777	2472	2546	3582	2667	4120	4210	2379	3384	4298	3969	4873	3312	3133	2916	-0.069145	0.423846	OK	-0.030316	0.745529	OK	-0.059764	0.509827	OK	SEC31A	0.205604	0.0976404	2.10572	0.0352284	0.158793	OK	0.311637	0.102265	3.04735	0.00230871	0.0310704	OK
ENSG00000138675.16	1583	1639	1883	2658	2394	2742	1450	1057	1706	1822	969	1642	1508	1460	2193	1307	1050	1740	0.970774	5.08088e-14	OK	0.0281406	0.787391	OK	-0.0518697	0.781809	OK	FGF5	-0.921274	0.136862	-6.73142	1.68018e-11	1.16392e-09	OK	-0.915426	0.194922	-4.69636	2.64839e-06	0.000109858	OK
ENSG00000138678.11	41	30	40	98	41	38	46	24	43	86	43	62	47	19	40	121	61	72	0.823136	0.0360025	OK	0.650516	0.0574118	OK	1.38228	0.000369218	OK	GPAT3	-0.041264	0.347921	-0.118602	0.905591	0.96615	OK	0.295086	0.362517	0.813994	0.415648	0.755242	OK
ENSG00000138685.15	2063	2017	2227	5736	4083	3686	1775	1362	2085	2148	956	1880	1775	1658	2218	2088	1561	1957	1.49938	3.22266e-52	OK	0.250265	0.0150433	OK	0.549841	4.28862e-07	OK	FGF2	-1.22916	0.100152	-12.273	1.26509e-34	5.37134e-32	OK	-1.05336	0.102679	-10.2588	1.08084e-24	3.07993e-22	OK
ENSG00000138686.10	190	185	200	235	113	96	167	120	200	192	103	144	216	175	232	159	94	145	-0.216958	0.3252	OK	0.0358519	0.884395	OK	-0.149335	0.54539	OK	BBS7	0.121211	0.272476	0.444852	0.656427	0.846002	OK	0.0286073	0.274143	0.104352	0.91689	0.97768	OK
ENSG00000138688.15	997	998	932	1356	873	826	770	503	834	1088	559	759	940	814	1040	786	782	713	0.304056	0.00454482	OK	0.0591618	0.693304	OK	-0.0870462	0.527405	OK	KIAA1109	-0.351106	0.137462	-2.55421	0.010643	0.0684669	OK	-0.296813	0.140555	-2.11173	0.03471	0.209806	OK
ENSG00000138696.11	17	22	16	37	11	20	15	20	13	31	9	11	33	19	25	36	13	9	0.342889	0.533737	OK	0.327417	0.594219	OK	0.150726	0.780926	OK	BMPR1B	-0.0790146	0.584945	-0.13508	0.892548	0.961746	OK	0.0807561	0.584331	0.138203	0.89008	0.972183	OK
ENSG00000138698.14	383	419	355	390	235	253	377	291	416	430	242	312	405	346	421	301	260	271	-0.0368155	0.80397	OK	0.0378488	0.81998	OK	-0.127441	0.417015	OK	RAP1GDS1	0.271778	0.164175	1.65542	0.0978401	0.308892	OK	-0.0796236	0.172649	-0.461189	0.644663	0.89114	OK
ENSG00000138709.19	270	271	270	271	197	158	266	171	262	299	177	259	309	283	368	287	232	234	-0.129843	0.45151	OK	0.00980489	0.952448	OK	-0.0902887	0.557065	OK	LARP1B	0.223138	0.18111	1.23206	0.217926	0.487927	OK	0.290178	0.181306	1.60049	0.10949	0.411702	OK
ENSG00000138735.16	447	546	377	573	300	250	227	197	293	394	197	300	280	242	347	228	194	193	-0.148833	0.52828	OK	-0.216845	0.366957	OK	-0.517251	0.014734	OK	PDE5A	-0.246666	0.237714	-1.03766	0.299428	0.578634	OK	-0.809597	0.247809	-3.26701	0.00108688	0.0171443	OK
ENSG00000138738.10	45	66	50	74	47	51	41	29	53	76	47	65	63	76	64	60	58	61	0.283825	0.457314	OK	0.491982	0.129327	OK	0.300323	0.360006	OK	PRDM5	-0.157361	0.297929	-0.528182	0.597373	0.814893	OK	0.148675	0.322656	0.460784	0.644953	0.89114	OK
ENSG00000138744.16	54	52	51	70	33	52	74	39	43	87	36	62	61	57	60	42	36	36	0.249655	0.477988	OK	-0.107431	0.767788	OK	-0.492964	0.132235	OK	NAAA	0.0734534	0.343425	0.213885	0.830637	0.933474	OK	-0.489327	0.374308	-1.30728	0.191116	0.54285	OK
ENSG00000138750.15	213	276	233	207	148	139	248	154	227	212	99	152	240	196	222	177	119	135	-0.268013	0.125229	OK	-0.402144	0.0404755	OK	-0.173326	0.366288	OK	NUP54	-0.0247531	0.200802	-0.123271	0.901892	0.965562	OK	0.0105162	0.199538	0.0527029	0.957969	0.990062	OK
ENSG00000138756.17	520	535	518	572	340	361	401	284	415	395	246	324	467	413	564	357	319	344	0.0369198	0.766746	OK	-0.140988	0.360128	OK	0.0266581	0.8892	OK	BMP2K	-0.359997	0.14111	-2.55118	0.0107359	0.0687283	OK	-0.201914	0.153603	-1.31452	0.188671	0.539654	OK
ENSG00000138757.14	3194	3046	2815	3436	1703	1678	2876	2071	3119	3849	1954	2453	2984	2348	2906	3118	2185	1963	-0.194358	0.164302	OK	-0.0485903	0.67446	OK	0.0849631	0.491352	OK	G3BP2	0.281395	0.156508	1.79796	0.0721841	0.252869	OK	0.181532	0.160939	1.12796	0.259337	0.62157	OK
ENSG00000138758.11	2702	2689	2573	2241	1262	1367	2885	1977	3033	2926	1391	2073	2546	2074	2734	1683	1172	1364	-0.383852	0.00114078	OK	-0.329065	0.00562077	OK	-0.490379	8.8401e-05	OK	SEPTIN11	0.379553	0.143294	2.64877	0.00807845	0.0556694	OK	-0.127407	0.144333	-0.88273	0.377382	0.72746	OK
ENSG00000138759.19	656	663	611	614	332	338	669	447	682	834	359	528	860	852	812	594	392	434	-0.505932	0.000192761	OK	-0.164693	0.310747	OK	-0.47535	0.00463588	OK	FRAS1	0.376455	0.179596	2.09613	0.036071	0.161275	OK	0.339129	0.171955	1.9722	0.0485868	0.259632	OK
ENSG00000138760.10	5765	6833	6273	6474	4264	4379	4193	3439	5109	5244	2938	4369	6852	6112	7731	6118	4566	5039	-0.0430156	0.642098	OK	-0.148113	0.137774	OK	-0.0657532	0.43524	OK	SCARB2	-0.20606	0.0931271	-2.21267	0.0269203	0.131866	OK	0.149144	0.0962656	1.5493	0.12131	0.437088	OK
ENSG00000138764.15	177	241	223	1145	820	740	136	130	236	1429	1053	1174	154	205	194	1217	1213	899	2.432	1.65088e-73	OK	2.85476	6.76251e-58	OK	2.75508	5.8721e-56	OK	CCNG2	0.465287	0.135485	3.43423	0.000594233	0.00740239	OK	0.355824	0.141523	2.51424	0.011929	0.102805	OK
ENSG00000138767.13	352	466	398	315	193	186	247	224	372	331	155	260	332	372	464	373	228	249	-0.262194	0.12981	OK	0.0693202	0.735447	OK	-0.0220718	0.900508	OK	CNOT6L	0.149828	0.201498	0.743569	0.457137	0.718858	OK	0.366728	0.192112	1.90892	0.0562719	0.282178	OK
ENSG00000138768.14	1730	1857	1873	1941	1169	1227	1705	1311	2137	1984	1148	1620	1883	1574	2128	1486	1296	1181	-0.0619205	0.485774	OK	-0.115552	0.25016	OK	-0.22167	0.0248869	OK	USO1	0.172957	0.103045	1.67847	0.093255	0.299957	OK	-0.0720839	0.103195	-0.698521	0.484851	0.801639	OK
ENSG00000138771.16	656	775	675	860	545	570	834	608	1012	1382	766	962	947	938	1102	877	828	764	0.216991	0.178114	OK	0.208841	0.152177	OK	-0.126773	0.281616	OK	SHROOM3	0.742714	0.150062	4.94939	7.44466e-07	2.29477e-05	OK	0.280042	0.129978	2.15453	0.0311989	0.197754	OK
ENSG00000138772.13	383	288	246	354	158	185	400	276	368	439	253	304	406	273	340	352	247	232	-0.151657	0.45862	OK	-0.0751425	0.636685	OK	0.0215028	0.913365	OK	ANXA3	0.519019	0.187768	2.76415	0.00570704	0.0434338	OK	0.328691	0.21069	1.56007	0.118744	0.431881	OK
ENSG00000138777.20	408	358	305	356	216	199	257	117	244	263	138	197	302	242	288	276	196	204	-0.161484	0.352532	OK	-0.0358714	0.873922	OK	0.0247816	0.888352	OK	PPA2	-0.385414	0.194984	-1.97664	0.0480826	0.19515	OK	-0.220947	0.189516	-1.16585	0.243676	0.606373	OK
ENSG00000138778.12	106	102	118	126	66	94	206	90	165	246	95	145	52	57	94	40	53	73	0.0591924	0.804678	OK	0.0159652	0.953098	OK	-0.0163593	0.964242	OK	CENPE	0.759133	0.257696	2.94585	0.00322067	0.028036	OK	-0.697549	0.330654	-2.1096	0.0348926	0.210456	OK
ENSG00000138780.14	49	73	75	77	40	38	58	40	79	74	47	87	56	41	63	56	35	56	-0.345797	0.40945	OK	-0.0437184	0.891937	OK	-0.00608507	0.984995	OK	GSTCD	0.285294	0.329423	0.866041	0.386468	0.662157	OK	-0.126984	0.34952	-0.363309	0.716374	0.915592	OK
ENSG00000138785.15	140	146	122	153	102	97	108	80	129	154	94	105	132	91	159	123	118	88	0.0777994	0.706685	OK	0.00919865	0.968522	OK	-0.00861473	0.974315	OK	INTS12	-0.13346	0.224702	-0.593945	0.552549	0.785468	OK	-0.104446	0.244839	-0.426589	0.669679	0.899278	OK
ENSG00000138794.10	131	107	108	137	83	71	139	72	116	196	101	116	130	94	117	117	78	80	-0.0733738	0.77988	OK	0.326327	0.189786	OK	0.0635401	0.815652	OK	CASP6	0.477515	0.254173	1.8787	0.0602852	0.22616	OK	0.0299682	0.286271	0.104685	0.916626	0.97768	OK
ENSG00000138795.10	142	127	112	78	53	62	89	85	150	81	41	60	160	125	144	79	50	61	-0.843377	0.00213172	OK	-0.748229	0.0112844	OK	-0.973043	0.000322414	OK	LEF1	0.224379	0.30914	0.725815	0.467952	0.726405	OK	0.03561	0.318621	0.111763	0.911011	0.976893	OK
ENSG00000138796.16	235	200	191	194	94	129	137	85	170	185	61	118	186	151	185	114	106	142	-0.303987	0.163071	OK	-0.190019	0.421597	OK	-0.25806	0.228887	OK	HADH	-0.19	0.247257	-0.76843	0.442232	0.707248	OK	-0.138301	0.247915	-0.557856	0.576943	0.857671	OK
ENSG00000138798.13	25	24	25	28	7	10	45	26	38	32	19	19	31	18	22	18	7	13	-0.942712	0.142011	OK	-1.78552	0.000135081	OK	-0.963019	0.162294	OK	EGF	0.428179	0.609143	0.702921	0.482105	0.737074	OK	-0.497427	0.684104	-0.727122	0.467151	0.791854	OK
ENSG00000138801.9	982	1018	1003	813	530	598	956	591	1030	907	547	693	1048	896	1048	721	612	633	-0.293361	0.0120352	OK	-0.317491	0.00844969	OK	-0.433187	0.000159167	OK	PAPSS1	0.0499904	0.131241	0.380904	0.703274	0.870217	OK	-0.0599125	0.132218	-0.453133	0.650453	0.893569	OK
ENSG00000138802.11	580	693	639	730	506	486	578	434	675	779	424	614	634	529	675	530	523	502	0.100757	0.397465	OK	0.0480791	0.683262	OK	-0.0191493	0.880683	OK	SEC24B	0.031878	0.123321	0.258497	0.796023	0.917448	OK	-0.134414	0.133249	-1.00874	0.313097	0.675012	OK
ENSG00000138814.17	893	1016	1030	997	651	792	813	720	1082	1156	645	992	977	883	1188	861	763	769	-0.0354152	0.763957	OK	0.00333293	0.978912	OK	-0.144393	0.19912	OK	PPP3CA	0.160215	0.126709	1.26443	0.206076	0.473281	OK	0.0223853	0.128178	0.174643	0.86136	0.964124	OK
ENSG00000138821.13	177	199	134	218	63	96	213	141	183	228	109	134	186	150	199	190	105	112	-0.234749	0.424439	OK	-0.299447	0.159372	OK	-0.148465	0.518395	OK	SLC39A8	0.328404	0.292044	1.1245	0.2608	0.536229	OK	0.237149	0.314152	0.754886	0.450317	0.779952	OK
ENSG00000138829.12	1133	1281	1138	1145	736	651	707	425	729	795	395	555	995	962	1244	736	525	639	-0.243544	0.0319154	OK	-0.173284	0.19388	OK	-0.542252	2.85308e-05	OK	FBN2	-0.597641	0.13611	-4.39088	1.12894e-05	0.000248704	OK	-0.394519	0.143471	-2.74982	0.00596286	0.0628805	OK
ENSG00000138834.12	774	1019	890	844	643	854	597	456	709	739	505	716	902	949	1092	791	759	781	0.047202	0.765416	OK	0.0635034	0.635455	OK	0.113563	0.358028	OK	MAPK8IP3	-0.222091	0.166046	-1.33753	0.181049	0.440463	OK	0.205243	0.162596	1.26228	0.206846	0.564275	OK
ENSG00000138835.22	1187	1078	1046	1904	1333	1360	1356	867	1238	2646	1514	2128	1321	870	1165	2117	1838	2047	0.7704	1.03524e-11	OK	0.793389	9.91286e-12	OK	1.14459	5.46368e-17	OK	RGS3	0.344848	0.0979912	3.51917	0.000432893	0.00569774	OK	0.334931	0.105103	3.18669	0.00143911	0.021485	OK
ENSG00000138867.16	818	794	779	813	529	563	758	531	758	970	499	661	707	660	850	683	546	583	-0.0690724	0.630573	OK	-0.373402	0.00344199	OK	-0.121868	0.341597	OK	GUCD1	-0.0496637	0.134236	-0.369974	0.711402	0.874947	OK	-0.217269	0.133701	-1.62504	0.104154	0.399779	OK
ENSG00000138942.16	564	665	591	681	440	430	467	332	498	631	386	485	616	540	732	600	575	568	0.0398871	0.739149	OK	0.118139	0.375192	OK	0.156697	0.189014	OK	RNF185	-0.0777159	0.13468	-0.577043	0.563911	0.7928	OK	0.174456	0.129906	1.34294	0.17929	0.52919	OK
ENSG00000138944.8	129	124	118	143	70	87	67	48	63	51	17	38	70	49	54	48	22	34	-0.0716953	0.755858	OK	-0.884262	0.0128387	OK	-0.519482	0.168917	OK	SHISAL1	-1.58686	0.319695	-4.96368	6.9171e-07	2.14724e-05	OK	-1.52108	0.329624	-4.61459	3.93863e-06	0.000155505	OK
ENSG00000139083.10	407	456	452	634	507	492	387	372	564	777	506	697	470	446	587	620	741	559	0.585959	1.56132e-05	OK	0.517309	0.000542214	OK	0.541322	0.000519009	OK	ETV6	0.223322	0.137074	1.62921	0.103268	0.3198	OK	0.242083	0.163916	1.47687	0.13971	0.471018	OK
ENSG00000139112.11	397	540	466	1180	1020	1039	292	274	395	975	639	944	509	471	622	1047	1045	932	1.47308	2.4183e-22	OK	1.29291	4.35329e-21	OK	1.16651	5.56096e-21	OK	GABARAPL1	-0.400377	0.142681	-2.8061	0.00501458	0.0395221	OK	-0.0977215	0.144629	-0.675672	0.499249	0.812273	OK
ENSG00000139116.18	143	149	129	155	90	97	141	111	182	195	96	126	143	114	133	132	93	96	0.0660046	0.76415	OK	-0.264642	0.259296	OK	-0.070111	0.777186	OK	KIF21A	0.112903	0.245589	0.459724	0.645715	0.841126	OK	-0.0435997	0.23212	-0.187833	0.851008	0.96048	OK
ENSG00000139117.14	64	90	73	117	71	77	67	43	63	90	55	59	70	53	94	105	56	67	0.559081	0.0308819	OK	0.231085	0.461672	OK	0.229747	0.48651	OK	CPNE8	-0.450824	0.289093	-1.55944	0.118891	0.34751	OK	-0.264342	0.302671	-0.873362	0.382466	0.730364	OK
ENSG00000139131.13	166	180	159	170	119	112	138	98	144	152	88	130	170	124	192	127	114	115	0.191404	0.433183	OK	0.0137614	0.955914	OK	-0.16706	0.483272	OK	YARS2	-0.337207	0.248917	-1.3547	0.175514	0.432525	OK	-0.433157	0.267236	-1.62088	0.105044	0.400981	OK
ENSG00000139132.14	61	97	93	145	117	117	72	56	84	188	128	171	85	76	102	141	154	154	0.756776	0.00498217	OK	1.17472	4.28135e-06	OK	1.15379	6.16517e-06	OK	FGD4	0.423014	0.229724	1.8414	0.0655622	0.238313	OK	0.366832	0.250897	1.46208	0.143719	0.478138	OK
ENSG00000139133.7	27	19	24	12	14	15	14	19	23	25	16	17	21	15	15	17	9	12	-0.668281	0.244752	OK	0.177334	0.734916	OK	-0.240793	0.68158	OK	ALG10	0.503079	0.56875	0.884533	0.376408	0.653908	OK	-0.270532	0.631353	-0.428495	0.668291	0.899268	OK
ENSG00000139146.14	249	273	306	467	286	263	273	225	344	461	274	350	207	218	261	276	250	259	0.443566	0.00630302	OK	0.285613	0.0697099	OK	0.294478	0.0695459	OK	SINHCAF	0.152601	0.154603	0.987054	0.323616	0.604604	OK	-0.316774	0.164247	-1.92864	0.0537761	0.275673	OK
ENSG00000139154.15	304	303	314	395	272	224	271	208	327	398	200	285	307	228	318	308	275	250	0.348277	0.0247442	OK	-0.0696909	0.688037	OK	0.183856	0.298816	OK	AEBP2	-0.155137	0.170388	-0.910488	0.362565	0.64153	OK	-0.0358269	0.184111	-0.194594	0.845711	0.958489	OK
ENSG00000139160.13	14	18	15	23	12	12	14	14	11	21	16	13	20	14	22	20	19	17	0.363497	0.520186	OK	0.876792	0.131888	OK	0.923052	0.0886467	OK	ETFBKMT	0.430652	0.563545	0.764183	0.444758	0.709408	OK	0.842379	0.559894	1.50453	0.132444	0.457089	OK
ENSG00000139163.16	316	350	355	875	492	493	336	228	344	693	323	492	329	273	350	606	476	437	1.30527	5.1046e-21	OK	0.856451	3.01351e-06	OK	0.942116	1.77379e-07	OK	ETNK1	-0.283653	0.15811	-1.79402	0.0728103	0.254401	OK	-0.121044	0.143856	-0.841422	0.400112	0.743609	OK
ENSG00000139168.8	325	355	327	365	246	276	286	217	371	365	233	332	348	277	369	330	309	348	0.139969	0.352896	OK	0.0453774	0.770993	OK	0.27314	0.0797979	OK	ZCRB1	0.0088266	0.159634	0.0552926	0.955905	0.983475	OK	0.227363	0.165097	1.37715	0.168466	0.515584	OK
ENSG00000139173.10	155	143	113	161	100	115	71	67	118	112	76	121	170	132	188	158	115	122	0.444805	0.035053	OK	0.199279	0.471862	OK	-0.115569	0.615584	OK	TMEM117	-0.560544	0.25083	-2.23476	0.0254334	0.126705	OK	-0.292884	0.231733	-1.26388	0.206271	0.563613	OK
ENSG00000139174.12	107	122	88	91	40	59	213	168	212	229	130	158	136	152	166	82	94	58	-0.697783	0.0885948	OK	-0.113244	0.575912	OK	-0.604033	0.0162954	OK	PRICKLE1	1.33932	0.344942	3.88273	0.000103291	0.00171873	OK	0.227061	0.388386	0.584628	0.558798	0.847516	OK
ENSG00000139178.11	518	591	431	539	329	322	254	189	277	249	177	224	352	295	349	333	197	240	-0.0239697	0.888694	OK	-0.0376883	0.851584	OK	-0.335153	0.0907542	OK	C1RL	-0.648048	0.202946	-3.1932	0.00140707	0.0147451	OK	-0.69683	0.225856	-3.08529	0.00203353	0.0281718	OK
ENSG00000139180.11	312	370	363	246	167	172	210	143	295	291	113	194	317	242	372	204	188	195	-0.458124	0.00749343	OK	-0.249794	0.259659	OK	-0.339413	0.0730142	OK	NDUFA9	-0.164496	0.212974	-0.772376	0.439892	0.70522	OK	-0.118235	0.205023	-0.576691	0.564149	0.848716	OK
ENSG00000139182.15	1198	1298	1067	1133	688	674	964	731	1128	1012	616	861	1218	1012	1232	856	718	724	-0.402243	0.00300738	OK	-0.269156	0.0204302	OK	-0.360125	0.00288107	OK	CLSTN3	-0.0095157	0.12561	-0.0757561	0.939613	0.977897	OK	0.00256017	0.129304	0.0197996	0.984203	0.996708	OK
ENSG00000139190.16	140	134	98	70	42	55	237	163	200	179	101	98	113	71	133	53	40	40	-0.589354	0.0370368	OK	-0.529729	0.0120724	OK	-0.568218	0.130507	OK	VAMP1	1.19714	0.2755	4.34533	1.39067e-05	0.000297143	OK	-0.191149	0.334948	-0.570681	0.568216	0.851609	OK
ENSG00000139192.12	89	113	99	99	67	65	67	48	74	73	49	99	84	107	124	83	71	82	0.0937608	0.763351	OK	0.411935	0.335611	OK	0.31919	0.339201	OK	TAPBPL	-0.0760998	0.406702	-0.187114	0.851571	0.942276	OK	0.310151	0.342889	0.904523	0.365718	0.719711	OK
ENSG00000139197.10	277	274	255	261	177	175	240	155	250	277	153	210	253	224	267	220	191	192	-0.0445802	0.795591	OK	0.0559895	0.789068	OK	-0.00148781	0.992944	OK	PEX5	0.0294592	0.218471	0.134843	0.892736	0.961777	OK	-0.00966496	0.185975	-0.0519691	0.958553	0.990062	OK
ENSG00000139200.13	294	340	283	289	197	206	169	136	230	168	120	210	254	245	307	226	162	215	-0.102567	0.510038	OK	-0.162109	0.468413	OK	-0.190988	0.287271	OK	PIANP	-0.554257	0.204371	-2.71201	0.00668761	0.048658	OK	-0.233119	0.185615	-1.25592	0.209144	0.565426	OK
ENSG00000139211.6	3655	3134	2895	3968	2235	2088	5391	3651	5491	6044	2964	4237	4144	3839	4359	3596	2681	2757	-0.0170667	0.896085	OK	-0.241004	0.0151407	OK	-0.255036	0.0178755	OK	AMIGO2	0.656932	0.125574	5.23143	1.68201e-07	5.98341e-06	OK	0.163869	0.131844	1.2429	0.213906	0.571264	OK
ENSG00000139218.18	1233	1419	1372	1197	718	682	1273	934	1430	1359	743	958	1456	1215	1573	964	927	776	-0.231762	0.0213934	OK	0.194818	0.152736	OK	0.162876	0.23292	OK	SCAF11	0.307842	0.139548	2.20599	0.0273845	0.133593	OK	0.366484	0.121758	3.00995	0.00261295	0.0338779	OK
ENSG00000139220.16	37	27	22	70	37	20	13	5	11	23	6	16	16	19	15	26	16	17	0.710177	0.188694	OK	1.27399	0.138807	OK	-0.240933	0.670091	OK	PPFIA2	-0.737442	0.667697	-1.10446	0.269396	0.546311	OK	-1.54393	0.451226	-3.42164	0.000622447	0.0109812	OK
ENSG00000139233.7	248	312	257	216	155	174	238	160	269	248	140	184	257	221	258	197	172	170	-0.18988	0.278451	OK	-0.263332	0.135154	OK	-0.205839	0.252115	OK	LLPH	0.0117449	0.185762	0.0632254	0.949587	0.980699	OK	-0.0617922	0.18831	-0.328141	0.742805	0.925549	OK
ENSG00000139239.7	46	52	65	61	62	47	73	43	56	107	57	75	54	40	52	76	77	72	0.343075	0.298224	OK	0.38097	0.191773	OK	0.84791	0.00384197	OK	RPL14P1	0.394445	0.296707	1.32941	0.183713	0.443676	OK	0.373195	0.299996	1.244	0.2135	0.5709	OK
ENSG00000139263.11	171	205	187	233	213	174	126	150	197	397	225	269	336	348	434	386	450	432	0.294628	0.120905	OK	0.723835	0.00172188	OK	0.265181	0.148055	OK	LRIG3	0.454131	0.181977	2.49554	0.0125764	0.0768483	OK	1.04535	0.18952	5.51574	3.47306e-08	2.29924e-06	OK
ENSG00000139266.6	155	195	167	177	142	120	114	79	117	159	98	125	107	137	140	148	151	159	0.0572608	0.764006	OK	0.280568	0.222689	OK	0.605041	0.00823808	OK	2024-03-09	-0.216716	0.213416	-1.01546	0.309885	0.589245	OK	0.190492	0.209143	0.910822	0.362389	0.716341	OK
ENSG00000139278.10	3239	3460	3217	3572	2327	2313	4954	3495	4911	5316	2988	3720	3158	2808	3326	2391	2082	2038	0.0892385	0.320053	OK	-0.200649	0.0767361	OK	-0.249346	0.0121367	OK	GLIPR1	0.612132	0.105052	5.82696	5.64447e-09	2.64386e-07	OK	-0.248489	0.108475	-2.29074	0.0219785	0.156658	OK
ENSG00000139289.13	1397	1896	2043	4046	4516	5499	710	645	1153	3122	2235	4201	1377	1534	2208	3837	5210	7159	1.72651	2.10457e-08	OK	1.896	1.00734e-26	OK	1.93454	1.39216e-08	OK	PHLDA1	-0.640712	0.346659	-1.84825	0.0645666	0.235801	OK	0.202175	0.429696	0.470506	0.637993	0.888433	OK
ENSG00000139291.14	297	266	234	256	124	148	182	136	209	236	85	143	296	220	277	195	135	152	-0.214567	0.487891	OK	-0.363888	0.215725	OK	0.00288971	0.989869	OK	TMEM19	-0.525433	0.292292	-1.79763	0.0722351	0.252929	OK	-0.169193	0.249181	-0.678997	0.49714	0.811051	OK
ENSG00000139304.16	16	14	21	21	5	18	26	9	25	28	15	21	33	20	18	20	14	17	-0.173791	0.780959	OK	-1.00468	0.110539	OK	0.113525	0.837847	OK	PTPRQ	0.53391	0.579403	0.921482	0.356799	0.635564	OK	0.645384	0.637724	1.01201	0.311532	0.67419	OK
ENSG00000139318.8	274	331	356	1317	1332	1413	186	130	243	1136	1206	1388	308	278	386	1376	2312	2033	2.41824	6.32588e-38	OK	2.83842	1.44652e-37	OK	2.91144	3.1848e-52	OK	DUSP6	-0.151161	0.213906	-0.706668	0.479773	0.734948	OK	0.474554	0.215946	2.19756	0.0279803	0.183658	OK
ENSG00000139323.14	97	87	108	117	74	105	73	45	87	82	48	69	95	77	113	84	74	67	0.265803	0.271904	OK	-0.0204078	0.942969	OK	0.156436	0.556897	OK	POC1B	-0.637213	0.267355	-2.38339	0.0171539	0.096487	OK	-0.184246	0.268829	-0.685365	0.493114	0.808095	OK
ENSG00000139324.12	677	658	665	566	276	320	581	449	657	618	270	429	687	568	777	486	292	292	-0.602593	2.2224e-05	OK	-0.481192	0.000608835	OK	-0.672431	1.24474e-05	OK	TMTC3	0.151282	0.171143	0.883955	0.37672	0.654142	OK	-0.012427	0.183778	-0.0676196	0.946088	0.986695	OK
ENSG00000139329.5	13	25	20	30	6	12	29	13	25	31	12	22	49	39	30	46	22	28	-0.543696	0.398559	OK	0.501416	0.351094	OK	-0.467249	0.277051	OK	LUM	0.559705	0.654443	0.855238	0.392419	0.666561	OK	0.590822	0.591018	0.999667	0.317472	0.679859	OK
ENSG00000139343.10	151	148	152	162	90	109	137	105	146	159	107	159	146	151	204	124	113	150	-0.0939818	0.647161	OK	0.0534848	0.80185	OK	-0.0999196	0.65787	OK	SNRPF	0.262257	0.218896	1.19809	0.230884	0.503795	OK	0.224328	0.238362	0.941124	0.346641	0.704904	OK
ENSG00000139350.11	351	402	423	330	185	210	434	314	531	426	220	295	369	317	477	240	220	206	-0.494744	0.000790346	OK	-0.534682	0.000332045	OK	-0.603417	0.000571415	OK	NEDD1	0.394272	0.162451	2.42702	0.0152234	0.0890928	OK	0.0769597	0.191642	0.40158	0.687993	0.905353	OK
ENSG00000139354.11	104	91	89	604	412	465	71	37	72	290	166	235	73	56	77	311	263	294	2.95002	5.4731e-77	OK	2.13674	1.9313e-23	OK	2.3085	6.84999e-27	OK	GAS2L3	-1.12184	0.147009	-7.63111	2.32739e-14	2.23599e-12	OK	-0.666462	0.152886	-4.3592	1.3054e-05	0.000433194	OK
ENSG00000139370.12	355	370	369	367	228	274	294	266	340	332	205	308	398	364	404	348	241	291	-0.0401117	0.780473	OK	-0.233095	0.158639	OK	-0.16511	0.297247	OK	SLC15A4	-0.170276	0.160175	-1.06307	0.287752	0.566297	OK	-0.0132835	0.167852	-0.0791383	0.936923	0.984877	OK
ENSG00000139372.15	397	400	348	414	246	246	532	374	520	463	285	374	277	236	299	231	218	224	-0.10133	0.49167	OK	-0.393855	0.00635847	OK	0.0187288	0.908242	OK	TDG	0.266171	0.151313	1.75908	0.0785643	0.266855	OK	-0.326132	0.164061	-1.98787	0.0468265	0.253223	OK
ENSG00000139405.16	297	315	274	287	178	154	206	145	216	267	154	190	241	223	274	236	178	200	-0.222156	0.180845	OK	-0.0178522	0.919749	OK	-0.0878918	0.604037	OK	RITA1	-0.15377	0.185859	-0.827346	0.408041	0.680221	OK	-0.102271	0.187923	-0.544215	0.586293	0.863762	OK
ENSG00000139410.15	39	33	18	74	44	50	32	18	35	41	32	48	39	23	27	62	48	52	1.17044	0.00171684	OK	0.321822	0.420203	OK	1.01675	0.0082789	OK	SDSL	-0.634679	0.336806	-1.88441	0.0595102	0.224434	OK	-0.127368	0.304106	-0.418827	0.675342	0.900365	OK
ENSG00000139428.12	354	180	180	540	193	218	203	113	171	315	132	217	320	194	241	405	204	259	0.0924623	0.766483	OK	-0.0855777	0.710807	OK	0.116055	0.665753	OK	MMAB	-0.482183	0.22618	-2.13185	0.033019	0.152223	OK	0.0581432	0.262096	0.221839	0.824439	0.953285	OK
ENSG00000139433.10	653	676	686	642	472	494	639	454	794	877	529	712	670	589	869	678	650	654	-0.0546467	0.652041	OK	0.091928	0.439125	OK	0.135287	0.294367	OK	GLTP	0.33157	0.125633	2.63919	0.00831032	0.0569097	OK	0.290226	0.131614	2.20512	0.0274456	0.181425	OK
ENSG00000139436.21	704	720	589	556	383	386	614	410	670	615	331	477	655	513	676	376	350	384	-0.306085	0.0236789	OK	-0.190463	0.150231	OK	-0.329485	0.0172819	OK	GIT2	0.112859	0.148543	0.759772	0.447391	0.711282	OK	-0.166482	0.154254	-1.07927	0.280468	0.642049	OK
ENSG00000139437.18	133	129	111	124	75	66	107	65	104	165	59	95	97	111	128	77	72	66	-0.290478	0.240667	OK	-0.0326063	0.906935	OK	-0.650546	0.0165358	OK	TCHP	0.0109513	0.279895	0.0391266	0.968789	0.98846	OK	-0.587267	0.263622	-2.22769	0.0259013	0.174199	OK
ENSG00000139438.5	48	42	40	33	37	31	24	32	50	32	9	16	48	46	47	24	17	21	-0.187146	0.621298	OK	-1.12296	0.024212	OK	-0.880206	0.0296708	OK	FAM222A	-1.01606	0.478618	-2.1229	0.0337622	0.15462	OK	-0.636566	0.448539	-1.4192	0.155841	0.497842	OK
ENSG00000139496.16	611	588	628	751	548	581	607	398	711	678	391	564	537	461	665	485	446	546	0.283204	0.0222029	OK	-0.0627524	0.638952	OK	-0.0142563	0.927558	OK	NUP58	-0.18904	0.132388	-1.42792	0.153315	0.4048	OK	-0.335099	0.160854	-2.08325	0.0372281	0.218919	OK
ENSG00000139505.11	376	379	419	408	233	215	340	265	391	382	228	310	266	233	318	288	201	242	-0.241559	0.120346	OK	-0.180883	0.207741	OK	0.0756159	0.647388	OK	MTMR6	0.125274	0.164472	0.761675	0.446254	0.710705	OK	-0.138468	0.179375	-0.771949	0.440145	0.77223	OK
ENSG00000139508.14	66	47	54	66	34	22	56	33	48	64	32	42	73	44	53	70	35	33	-0.223891	0.566296	OK	-0.101049	0.772545	OK	-0.22437	0.546814	OK	SLC46A3	0.197576	0.400587	0.493218	0.621859	0.829118	OK	0.190294	0.425697	0.447019	0.654862	0.894435	OK
ENSG00000139514.13	2641	2571	2815	3470	2057	2132	2441	1807	2964	2601	1354	2327	2453	2487	3361	2549	1944	2159	0.17391	0.0936319	OK	-0.276487	0.0112651	OK	-0.0868869	0.449339	OK	SLC7A1	-0.343765	0.11885	-2.89243	0.00382272	0.0320884	OK	-0.196776	0.1133	-1.73676	0.0824287	0.349465	OK
ENSG00000139517.9	152	216	197	233	145	155	117	116	193	232	142	212	183	150	195	181	190	203	0.156806	0.410816	OK	0.402072	0.0549888	OK	0.371271	0.0530519	OK	LNX2	0.123207	0.181736	0.677942	0.497808	0.749246	OK	0.170687	0.194806	0.876187	0.380928	0.730122	OK
ENSG00000139531.13	122	130	101	142	68	62	102	69	96	117	63	96	118	102	95	94	89	77	-0.193106	0.478325	OK	0.197215	0.456937	OK	0.0885393	0.740863	OK	SUOX	0.300355	0.290277	1.03472	0.3008	0.580367	OK	0.0801588	0.292709	0.273852	0.784198	0.940412	OK
ENSG00000139546.11	180	169	137	145	135	86	159	91	129	170	115	121	133	122	158	125	102	112	-0.139514	0.580501	OK	-0.119324	0.625462	OK	-0.238839	0.263973	OK	TARBP2	-0.0705811	0.267043	-0.264306	0.791544	0.915566	OK	-0.300156	0.264065	-1.13667	0.255674	0.617205	OK
ENSG00000139579.13	382	337	296	340	202	227	265	198	310	365	173	287	266	264	298	231	244	253	-0.11935	0.469727	OK	-0.0361545	0.822962	OK	0.0787326	0.648431	OK	NABP2	0.000553083	0.166241	0.00332699	0.997345	0.999167	OK	-0.0651149	0.175509	-0.371006	0.710633	0.913384	OK
ENSG00000139613.12	1626	1766	1556	1738	1057	1058	1205	897	1399	1312	788	1149	1409	1234	1613	1052	957	946	-0.140712	0.209275	OK	-0.0295739	0.775499	OK	-0.258301	0.0439573	OK	SMARCC2	-0.0686841	0.120445	-0.570254	0.568506	0.795731	OK	-0.401894	0.131089	-3.06581	0.0021708	0.0296321	OK
ENSG00000139618.15	39	31	53	54	28	41	37	30	47	54	41	65	24	15	23	20	20	37	1.38855	0.00460478	OK	-1.19049	0.0220629	OK	1.19048	0.0455458	OK	BRCA2	-0.640267	0.456292	-1.4032	0.160559	0.414357	OK	-1.183	0.610935	-1.93638	0.0528213	0.273129	OK
ENSG00000139620.12	157	134	147	173	92	118	128	98	162	140	117	133	160	139	171	112	131	117	-0.408488	0.0895855	OK	0.0173842	0.950727	OK	0.125919	0.608181	OK	KANSL2	0.409831	0.289694	1.4147	0.157156	0.409779	OK	0.351758	0.267362	1.31566	0.188288	0.539352	OK
ENSG00000139624.13	500	578	513	417	271	282	467	332	553	453	266	373	620	554	660	477	365	389	-0.572549	3.60559e-05	OK	-0.381949	0.0211592	OK	-0.295758	0.101795	OK	CERS5	0.166976	0.17486	0.954912	0.339622	0.619901	OK	0.428399	0.191097	2.24179	0.0249751	0.170863	OK
ENSG00000139625.13	411	485	382	678	542	514	434	278	389	659	432	556	364	332	422	494	476	418	0.262183	0.129606	OK	0.217921	0.222789	OK	0.158989	0.288928	OK	MAP3K12	0.0117282	0.154564	0.0758791	0.939515	0.977897	OK	-0.261151	0.157189	-1.66138	0.0966366	0.384318	OK
ENSG00000139631.18	106	135	129	97	75	110	67	66	100	104	70	100	115	110	109	111	89	98	-0.0816178	0.760197	OK	0.233352	0.460336	OK	0.130606	0.612143	OK	CSAD	-0.134858	0.297776	-0.452884	0.650632	0.843291	OK	0.00144158	0.280817	0.00513351	0.995904	0.998494	OK
ENSG00000139636.15	161	232	171	256	190	208	228	157	216	323	238	288	212	182	198	215	213	186	0.601161	0.0351402	OK	0.898865	0.000560356	OK	0.772919	0.000491831	OK	LMBR1L	0.416759	0.234018	1.78089	0.0749308	0.259128	OK	0.0178892	0.23297	0.0767875	0.938793	0.984886	OK
ENSG00000139637.14	251	278	209	204	162	165	186	164	201	185	133	183	195	188	234	176	204	180	-0.231869	0.212329	OK	-0.240066	0.220709	OK	0.00907038	0.962766	OK	C12orf10	-0.228726	0.196237	-1.16556	0.243794	0.51777	OK	-0.000117608	0.202872	-0.000579718	0.999537	0.999919	OK
ENSG00000139641.12	2615	2567	2419	2296	1294	1289	2234	1483	2316	2215	1169	1707	2713	2215	2814	1990	1421	1489	-0.274689	0.0350654	OK	-0.23713	0.0704587	OK	-0.367336	0.0101741	OK	ESYT1	0.143341	0.142934	1.00284	0.315936	0.595693	OK	0.0278485	0.159627	0.17446	0.861504	0.964161	OK
ENSG00000139644.13	6944	7133	6980	7776	4898	5421	5322	3884	6560	6844	3872	6133	8237	6909	9136	7462	6212	6883	0.0884874	0.291009	OK	0.0999235	0.283051	OK	-0.00339197	0.96799	OK	TMBIM6	-0.108302	0.0919053	-1.17841	0.238634	0.512422	OK	0.193047	0.0909323	2.12297	0.033756	0.206852	OK
ENSG00000139645.10	2329	2313	2209	1977	1103	1183	3931	2343	3272	3961	1746	2280	2458	2193	2403	1587	1276	1300	-0.462145	2.07027e-05	OK	-0.410389	0.00607373	OK	-0.554677	1.52693e-07	OK	ANKRD52	0.812711	0.147938	5.4936	3.93827e-08	1.57264e-06	OK	-0.0236717	0.121665	-0.194564	0.845734	0.958489	OK
ENSG00000139651.11	221	340	281	452	291	254	168	175	243	363	214	275	246	255	336	366	314	277	0.377738	0.0490881	OK	0.282558	0.187363	OK	0.493955	0.0261315	OK	ZNF740	-0.513196	0.21463	-2.39107	0.0167995	0.0953902	OK	-0.187754	0.172761	-1.08679	0.277131	0.637529	OK
ENSG00000139668.9	258	294	246	298	177	175	221	126	225	236	141	208	270	243	336	272	172	231	0.0767036	0.664609	OK	-0.264819	0.136571	OK	0.162438	0.501956	OK	WDFY2	-0.315742	0.190434	-1.65801	0.0973148	0.30775	OK	0.20783	0.26108	0.796042	0.426008	0.762982	OK
ENSG00000139675.12	117	145	112	144	88	86	101	110	108	128	87	135	148	96	121	135	142	143	0.0139752	0.949524	OK	0.0352799	0.892299	OK	0.439169	0.0563078	OK	HNRNPA1L2	0.115674	0.233635	0.495107	0.620525	0.828583	OK	0.425108	0.221676	1.9177	0.0551493	0.278681	OK
ENSG00000139684.14	722	718	652	754	425	445	638	385	592	677	386	511	632	537	647	597	460	491	-0.115831	0.35835	OK	-0.0703443	0.5971	OK	0.00921438	0.942755	OK	ESD	-0.0396869	0.134312	-0.295482	0.767626	0.904035	OK	-0.0352402	0.140192	-0.251371	0.801527	0.947036	OK
ENSG00000139687.15	813	1003	972	870	503	577	876	605	962	911	427	676	926	796	1035	706	485	549	-0.242266	0.0531164	OK	-0.454659	0.000546707	OK	-0.461911	0.000271146	OK	RB1	-0.0363647	0.142341	-0.255475	0.798356	0.918337	OK	-0.140575	0.142636	-0.98555	0.324354	0.685194	OK
ENSG00000139697.14	627	781	673	685	443	417	470	380	560	644	358	585	620	542	761	648	499	592	-0.17963	0.147538	OK	0.0946079	0.473365	OK	0.0977852	0.449644	OK	SBNO1	0.00472528	0.135481	0.0348779	0.972177	0.990003	OK	0.200341	0.137093	1.46135	0.143919	0.47844	OK
ENSG00000139718.10	575	773	627	574	380	377	495	382	555	1166	670	768	583	573	683	875	788	811	-0.351906	0.0108164	OK	0.73195	3.61492e-08	OK	0.605206	1.08446e-07	OK	SETD1B	0.883783	0.140194	6.304	2.90052e-10	1.62454e-08	OK	0.877199	0.126727	6.92198	4.45384e-12	4.94754e-10	OK
ENSG00000139719.11	293	325	258	271	177	122	257	166	271	257	127	156	266	246	295	196	142	155	-0.406949	0.0247666	OK	-0.482422	0.00955881	OK	-0.403607	0.0254661	OK	VPS33A	-0.131748	0.206575	-0.637771	0.523623	0.766739	OK	-0.0618886	0.203086	-0.304741	0.760563	0.93167	OK
ENSG00000139722.7	688	677	659	1642	1182	1247	530	313	546	1343	763	1078	717	539	701	1356	1189	1316	1.28725	3.58147e-33	OK	1.10818	4.6987e-20	OK	1.19738	5.01078e-23	OK	VPS37B	-0.457321	0.108415	-4.21826	2.46192e-05	0.000488009	OK	-0.119121	0.114094	-1.04406	0.29646	0.657578	OK
ENSG00000139725.8	109	85	84	96	54	56	89	61	60	96	48	63	76	46	66	74	48	56	-0.329513	0.226968	OK	-0.451215	0.191812	OK	0.233863	0.438701	OK	RHOF	0.0904186	0.294192	0.307346	0.75858	0.900819	OK	-0.105824	0.294571	-0.359247	0.71941	0.915766	OK
ENSG00000139726.11	702	765	777	791	501	470	742	556	917	892	492	637	772	688	853	696	548	611	-0.115842	0.32322	OK	-0.209218	0.0743753	OK	-0.0873508	0.459684	OK	DENR	0.173866	0.128832	1.34956	0.177158	0.434622	OK	0.12659	0.131714	0.961097	0.336503	0.695843	OK
ENSG00000139734.19	391	368	311	461	219	215	503	301	486	618	289	395	327	265	285	235	208	214	-0.101326	0.589195	OK	-0.12487	0.420725	OK	-0.218761	0.214636	OK	DIAPH3	0.552983	0.190467	2.9033	0.00369253	0.0311946	OK	-0.345476	0.197119	-1.75263	0.0796661	0.342381	OK
ENSG00000139746.15	413	454	419	502	361	361	385	283	486	519	308	424	377	327	425	342	362	377	0.174361	0.171535	OK	0.0677321	0.631611	OK	0.181545	0.237976	OK	RBM26	0.00977013	0.137302	0.0711578	0.943272	0.9781	OK	-0.125204	0.156699	-0.79901	0.424285	0.761644	OK
ENSG00000139793.18	447	554	557	1156	891	838	376	336	470	993	681	1007	453	492	603	886	900	794	1.17572	1.51133e-21	OK	1.07275	2.13627e-14	OK	0.880659	8.87175e-12	OK	MBNL2	-0.138684	0.137151	-1.01118	0.311929	0.591371	OK	-0.192786	0.119549	-1.61261	0.106829	0.404714	OK
ENSG00000139826.6	205	211	225	175	106	131	168	118	205	180	107	163	172	162	196	167	114	124	-0.414719	0.0247737	OK	-0.180653	0.353359	OK	-0.154693	0.431249	OK	ABHD13	0.152856	0.205538	0.743685	0.457067	0.718833	OK	0.0897495	0.213099	0.421164	0.673635	0.900273	OK
ENSG00000139832.5	18	13	17	21	36	32	15	16	18	38	32	46	21	16	27	30	53	37	1.22368	0.0188486	OK	1.15403	0.0117481	OK	1.14761	0.00992679	OK	RAB20	0.257156	0.448077	0.57391	0.566029	0.794166	OK	0.346831	0.465024	0.745835	0.455767	0.784543	OK
ENSG00000139842.15	999	994	1037	1052	641	681	613	470	730	593	278	530	1037	859	1159	833	698	745	-0.135256	0.342872	OK	-0.322129	0.0347711	OK	-0.146031	0.226964	OK	CUL4A	-0.625703	0.163656	-3.82329	0.000131683	0.00213595	OK	-0.116964	0.147176	-0.794723	0.426775	0.763322	OK
ENSG00000139880.19	235	229	208	209	125	153	334	177	273	360	157	226	199	123	232	146	106	151	-0.312501	0.0792456	OK	-0.225666	0.262706	OK	-0.397673	0.0741725	OK	CDH24	0.544524	0.207502	2.62419	0.00868554	0.0589578	OK	-0.346263	0.218493	-1.58478	0.113016	0.419634	OK
ENSG00000139899.11	49	42	41	59	40	40	24	32	52	45	32	46	30	27	37	29	38	25	0.379821	0.252218	OK	0.127728	0.784784	OK	-0.243739	0.569742	OK	CBLN3	-0.107355	0.382867	-0.280398	0.779172	0.910087	OK	-0.74313	0.381449	-1.94818	0.0513939	0.268288	OK
ENSG00000139910.20	82	78	70	115	84	80	42	15	47	73	46	63	38	54	69	73	55	70	0.185005	0.526013	OK	1.12765	0.00264254	OK	0.411252	0.249386	OK	NOVA1	-0.482995	0.3216	-1.50185	0.133136	0.37268	OK	-0.448588	0.335712	-1.33623	0.181474	0.531329	OK
ENSG00000139915.20	18	16	10	30	27	11	19	18	19	22	17	9	8	13	17	4	17	8	0.895757	0.113624	OK	-0.804573	0.212693	OK	-0.984621	0.196242	OK	MDGA2	-0.274533	0.612808	-0.447993	0.654158	0.844906	OK	-1.03937	0.682721	-1.52239	0.12791	0.448542	OK
ENSG00000139921.13	381	397	400	352	221	227	400	276	524	415	202	301	363	342	451	312	219	246	-0.334977	0.0163418	OK	-0.415297	0.00793943	OK	-0.35975	0.0318152	OK	TMX1	0.290602	0.156644	1.85518	0.0635709	0.2332	OK	0.101647	0.172914	0.587847	0.556635	0.846919	OK
ENSG00000139926.15	2854	2185	2040	9786	6393	5815	3119	1730	2526	6154	3079	4406	1662	1215	1672	3754	2757	2682	1.90168	1.33288e-41	OK	0.865738	1.65408e-10	OK	1.20313	2.27933e-22	OK	FRMD6	-0.732888	0.10422	-7.03213	2.03411e-12	1.55657e-10	OK	-1.30704	0.119267	-10.959	6.01878e-28	2.25412e-25	OK
ENSG00000139946.10	61	93	89	227	162	140	46	37	76	141	86	113	70	59	101	157	123	129	1.63591	8.52755e-11	OK	1.28165	1.5599e-05	OK	1.07381	7.26865e-06	OK	PELI2	-0.689577	0.254603	-2.70843	0.00676015	0.0489962	OK	-0.5937	0.22665	-2.61946	0.00880684	0.0835916	OK
ENSG00000139971.15	239	255	205	222	139	116	244	192	280	229	137	225	302	278	336	234	153	159	-0.109865	0.582157	OK	-0.219019	0.207004	OK	-0.737969	6.56722e-05	OK	ARMH4	0.252004	0.20304	1.24116	0.214548	0.483532	OK	0.0924522	0.213141	0.433761	0.664462	0.896713	OK
ENSG00000139973.16	4	12	12	21	10	16	27	10	21	26	15	16	13	11	17	20	5	6	2.08385	0.00235839	OK	1.18722	0.0415768	OK	0.0267498	0.96967	OK	SYT16	0.0643753	0.657353	0.0979311	0.921987	0.971181	OK	-1.83323	0.71355	-2.56917	0.0101943	0.0923477	OK
ENSG00000139974.15	216	236	231	254	155	149	114	88	147	149	85	125	219	206	269	218	189	181	-0.188015	0.284507	OK	0.100023	0.647842	OK	0.0218067	0.898965	OK	SLC38A6	-0.431973	0.205174	-2.10539	0.0352571	0.158814	OK	0.252089	0.188729	1.33572	0.181641	0.53138	OK
ENSG00000139977.14	332	355	347	377	247	236	261	223	299	304	153	238	342	248	423	300	162	226	-0.0473175	0.781047	OK	-0.35639	0.0483385	OK	-0.576064	0.010761	OK	NAA30	-0.437037	0.172666	-2.53111	0.0113703	0.0715716	OK	-0.312351	0.233577	-1.33725	0.181139	0.530943	OK
ENSG00000139990.18	608	694	608	846	605	636	556	477	650	899	535	711	650	581	781	775	721	763	0.370356	0.00202249	OK	0.257241	0.0416906	OK	0.429471	0.00024298	OK	DCAF5	-0.0638718	0.124491	-0.513065	0.607906	0.821316	OK	0.0707352	0.128162	0.55192	0.581003	0.860346	OK
ENSG00000139998.15	202	151	158	135	98	78	263	130	211	281	157	155	204	177	178	139	124	107	-0.474154	0.0407693	OK	-0.114818	0.618397	OK	-0.36122	0.0875869	OK	RAB15	0.82479	0.227124	3.63145	0.000281832	0.00401458	OK	0.236139	0.233489	1.01135	0.31185	0.674261	OK
ENSG00000140006.11	89	102	80	133	100	104	91	57	97	125	114	126	94	77	92	109	115	78	0.631938	0.00778571	OK	0.451249	0.102511	OK	0.518244	0.0453214	OK	WDR89	0.0472803	0.258116	0.183175	0.854661	0.94387	OK	-0.0853642	0.245865	-0.3472	0.728441	0.918204	OK
ENSG00000140025.16	37	37	50	52	30	30	37	30	46	55	29	56	28	33	34	32	23	30	0.175751	0.647766	OK	0.885513	0.0204467	OK	0.0479496	0.915365	OK	EFCAB11	0.443823	0.367589	1.20739	0.227283	0.500502	OK	-0.61338	0.408956	-1.49987	0.133649	0.459325	OK
ENSG00000140043.11	41	60	49	62	40	32	25	24	28	35	22	29	61	43	52	42	43	37	0.0288134	0.936625	OK	-0.103144	0.808962	OK	-0.490875	0.180035	OK	PTGR2	-0.777341	0.375882	-2.06805	0.0386358	0.169221	OK	-0.34966	0.350152	-0.998596	0.317991	0.680193	OK
ENSG00000140044.13	104	145	222	200	158	180	81	134	252	174	90	164	154	266	317	197	189	245	0.567159	0.0188586	OK	-0.102608	0.769481	OK	-0.0235577	0.923166	OK	JDP2	-0.382529	0.210154	-1.82023	0.0687241	0.244935	OK	0.193627	0.191647	1.01033	0.312336	0.674506	OK
ENSG00000140092.14	35	34	36	39	21	23	39	37	59	47	30	47	57	51	70	47	44	33	-0.0247937	0.953948	OK	0.0794301	0.833684	OK	-0.304347	0.352918	OK	FBLN5	0.598778	0.427216	1.40158	0.16104	0.414659	OK	0.366791	0.410868	0.892723	0.372006	0.724583	OK
ENSG00000140104.14	131	146	140	164	133	134	138	89	156	146	115	153	126	116	134	150	136	154	0.0479879	0.848998	OK	0.0410285	0.871833	OK	0.334775	0.100169	OK	CLBA1	0.0155567	0.228384	0.0681164	0.945693	0.979093	OK	0.0734491	0.210289	0.349277	0.726881	0.917208	OK
ENSG00000140105.18	1122	1112	1119	1356	802	898	1103	805	1438	1253	651	1029	1090	1113	1435	1086	852	923	0.211256	0.0533151	OK	-0.195091	0.17727	OK	-0.119409	0.360425	OK	WARS	-0.196235	0.139272	-1.40901	0.158831	0.411766	OK	-0.167904	0.132188	-1.27018	0.204019	0.560175	OK
ENSG00000140153.17	232	306	284	207	151	145	259	184	309	227	152	201	191	215	273	203	178	158	-0.48072	0.00679754	OK	-0.397154	0.0221945	OK	-0.161967	0.432839	OK	WDR20	0.219012	0.187099	1.17057	0.241773	0.515757	OK	0.121067	0.193771	0.624793	0.532107	0.831231	OK
ENSG00000140157.14	636	611	629	600	375	401	528	384	669	697	313	435	717	584	741	571	386	411	-0.250971	0.0483835	OK	-0.137023	0.362277	OK	-0.222692	0.0806586	OK	NIPA2	-0.00134487	0.155551	-0.00864583	0.993102	0.997603	OK	0.06532	0.140736	0.464132	0.642554	0.890149	OK
ENSG00000140199.12	374	418	373	503	321	299	236	129	247	338	142	281	331	293	419	359	262	268	0.21937	0.112255	OK	0.280774	0.166176	OK	-0.0184437	0.925796	OK	SLC12A6	-0.424435	0.186339	-2.27775	0.0227415	0.11803	OK	-0.17455	0.187599	-0.930443	0.352142	0.709479	OK
ENSG00000140259.7	313	363	292	254	191	173	185	171	308	235	180	193	304	294	408	216	217	192	-0.394945	0.0136737	OK	-0.154854	0.469096	OK	-0.444188	0.00847986	OK	MFAP1	-0.0461149	0.193163	-0.238736	0.811311	0.924626	OK	0.0214075	0.181883	0.117699	0.906306	0.976536	OK
ENSG00000140262.17	898	1071	1053	1348	979	959	790	635	908	1110	636	906	894	817	1110	878	802	888	0.402025	0.00218373	OK	0.210253	0.103965	OK	0.0893632	0.459752	OK	TCF12	-0.362926	0.149444	-2.42852	0.0151607	0.0888976	OK	-0.278597	0.146258	-1.90483	0.0568022	0.283977	OK
ENSG00000140263.14	85	85	76	99	42	56	86	50	92	123	60	90	78	58	66	57	39	66	-0.249475	0.366847	OK	0.354633	0.25981	OK	-0.372753	0.278714	OK	SORD	0.468891	0.298647	1.57005	0.116403	0.343121	OK	-0.0630113	0.324926	-0.193925	0.846235	0.958764	OK
ENSG00000140264.19	3509	3867	3730	3789	2852	2833	3627	2765	3885	4237	2867	3861	3984	3961	4579	3967	3867	3844	0.0114863	0.896739	OK	-0.0306169	0.758709	OK	0.0492195	0.618229	OK	SERF2	0.096673	0.108665	0.889642	0.373658	0.651143	OK	0.213151	0.110138	1.93531	0.0529525	0.27349	OK
ENSG00000140265.12	242	250	229	247	153	177	193	145	226	225	115	197	240	139	223	159	181	145	-0.143095	0.424143	OK	0.295091	0.160513	OK	-0.178094	0.401456	OK	ZSCAN29	0.110594	0.203488	0.543492	0.586791	0.807966	OK	-0.261022	0.213829	-1.22071	0.222197	0.579038	OK
ENSG00000140280.14	62	53	55	35	21	20	69	30	75	61	17	28	55	34	49	33	20	30	-0.936496	0.0100498	OK	-0.842924	0.0384246	OK	-0.528053	0.179647	OK	LYSMD2	0.386447	0.453789	0.8516	0.394436	0.668464	OK	0.156232	0.439418	0.355544	0.722182	0.916313	OK
ENSG00000140299.12	708	773	829	992	551	610	628	479	824	866	502	603	738	641	849	748	665	637	0.268377	0.0194279	OK	0.020855	0.864368	OK	0.108086	0.462089	OK	BNIP2	0.0200464	0.12653	0.158432	0.874116	0.95312	OK	0.122123	0.152018	0.803344	0.421776	0.759332	OK
ENSG00000140307.11	289	284	267	275	162	183	237	188	301	319	199	233	228	232	271	256	166	201	-0.138364	0.382822	OK	0.126938	0.455467	OK	-0.00944562	0.960317	OK	GTF2A2	0.228939	0.175397	1.30526	0.191803	0.454621	OK	0.0300475	0.178355	0.16847	0.866213	0.965731	OK
ENSG00000140319.11	2304	2290	2042	2682	1621	1543	1684	1147	1633	2190	1266	1623	2300	1732	2114	2261	1831	1844	0.17167	0.130202	OK	0.185672	0.0571468	OK	0.280386	0.0295848	OK	SRP14	-0.240058	0.113412	-2.11669	0.0342862	0.155831	OK	0.0862345	0.118391	0.728386	0.466377	0.791055	OK
ENSG00000140320.12	591	570	551	494	328	372	543	350	615	663	347	468	612	501	617	692	453	409	-0.262848	0.0387397	OK	-0.14936	0.242966	OK	0.0556901	0.744561	OK	BAHD1	0.258068	0.138798	1.85931	0.0629837	0.231986	OK	0.379212	0.178298	2.12685	0.0334329	0.206055	OK
ENSG00000140323.6	60	69	61	68	50	37	57	54	66	58	32	43	99	56	70	71	39	42	-0.789967	0.124105	OK	-1.72098	0.000114606	OK	-0.38797	0.668177	OK	DISP2	-1.27827	0.503418	-2.53917	0.0111115	0.0703464	OK	0.761714	0.892217	0.853732	0.393253	0.739223	OK
ENSG00000140326.13	144	166	179	126	74	68	122	81	138	119	53	79	152	126	201	71	79	72	-0.992584	0.000241512	OK	-0.401935	0.126937	OK	-0.48781	0.121033	OK	CDAN1	-0.0859655	0.297146	-0.289304	0.772349	0.906353	OK	0.0471768	0.356028	0.132509	0.894582	0.974016	OK
ENSG00000140332.16	375	463	475	601	543	489	301	288	455	952	609	803	415	457	464	736	797	707	0.359046	0.0402572	OK	0.964036	4.88221e-05	OK	1.05128	1.68711e-12	OK	TLE3	0.619943	0.191036	3.24516	0.00117384	0.0127686	OK	0.402587	0.175197	2.29791	0.0215669	0.154565	OK
ENSG00000140350.15	942	1030	891	781	546	573	874	715	1040	926	580	829	995	883	1116	740	736	739	-0.216892	0.0477765	OK	-0.175356	0.165176	OK	-0.0696802	0.545899	OK	ANP32A	0.240622	0.127999	1.87987	0.0601258	0.22572	OK	0.255886	0.123684	2.06886	0.0385591	0.223444	OK
ENSG00000140365.16	334	287	240	259	147	167	276	172	262	283	182	223	268	241	298	268	186	193	-0.278821	0.140046	OK	-0.117422	0.50749	OK	-0.133232	0.476451	OK	COMMD4	0.139402	0.181328	0.768781	0.442024	0.707166	OK	0.0606448	0.204009	0.297266	0.766264	0.933908	OK
ENSG00000140367.12	420	463	425	484	257	258	404	317	457	549	224	397	441	321	410	389	264	296	-0.191795	0.202436	OK	-0.0568855	0.737318	OK	-0.0944832	0.544207	OK	UBE2Q2	0.27857	0.188414	1.4785	0.139274	0.382937	OK	0.0127711	0.168815	0.0756513	0.939697	0.985009	OK
ENSG00000140374.16	453	507	461	454	364	362	434	314	468	496	269	378	504	408	500	397	387	362	0.0047819	0.976401	OK	-0.196009	0.15358	OK	-0.0688477	0.629789	OK	ETFA	-0.23308	0.169012	-1.37907	0.167873	0.423884	OK	-0.192475	0.173668	-1.1083	0.267734	0.629838	OK
ENSG00000140382.15	405	456	457	549	385	370	285	279	419	598	314	486	423	397	530	504	450	442	0.345405	0.0170851	OK	0.274799	0.0650976	OK	-0.0833168	0.583241	OK	HMG20A	-0.0377071	0.157387	-0.239582	0.810654	0.924436	OK	0.153588	0.159762	0.961359	0.336371	0.695824	OK
ENSG00000140386.13	105	118	99	158	109	131	96	78	137	171	105	159	122	109	161	137	135	154	-0.0626338	0.848858	OK	0.638033	0.0214737	OK	0.218928	0.429319	OK	SCAPER	0.413475	0.255036	1.62124	0.104966	0.322568	OK	0.496593	0.241664	2.05489	0.0398898	0.229023	OK
ENSG00000140391.15	2123	2364	2307	2091	1309	1570	1793	1271	2327	2152	1247	1879	2529	2242	3039	2146	1906	2122	-0.186439	0.0772367	OK	0.109228	0.374358	OK	-0.137794	0.16841	OK	TSPAN3	0.149426	0.103729	1.44055	0.149713	0.398166	OK	0.335101	0.109428	3.06231	0.00219638	0.0298964	OK
ENSG00000140395.9	285	264	288	247	161	139	234	175	279	237	149	209	296	226	310	226	166	157	-0.380766	0.0364405	OK	-0.268336	0.119621	OK	-0.346981	0.0565113	OK	WDR61	0.114689	0.187514	0.611627	0.540785	0.777563	OK	0.0488425	0.200129	0.244055	0.807188	0.948697	OK
ENSG00000140396.13	297	334	343	520	365	325	201	176	255	333	204	348	319	294	333	343	330	329	0.605219	5.09282e-05	OK	0.415924	0.0268164	OK	0.294624	0.135693	OK	NCOA2	-0.409646	0.161894	-2.53033	0.0113956	0.0716963	OK	-0.0998341	0.202749	-0.492402	0.622435	0.881269	OK
ENSG00000140398.14	48	70	61	69	46	75	34	31	36	44	26	37	41	43	72	57	64	52	0.336675	0.317295	OK	-0.537444	0.195526	OK	-0.013167	0.967212	OK	NEIL1	-1.09939	0.36303	-3.02836	0.00245886	0.0224263	OK	-0.267476	0.332821	-0.803662	0.421592	0.759202	OK
ENSG00000140400.17	559	582	514	540	316	358	415	295	419	425	270	351	494	418	595	406	338	410	-0.127202	0.401063	OK	-0.241723	0.089837	OK	-0.099093	0.4839	OK	MAN2C1	-0.421081	0.150633	-2.7954	0.00518355	0.0405382	OK	-0.0405202	0.157358	-0.257503	0.796791	0.944936	OK
ENSG00000140406.4	382	373	389	815	691	666	467	334	418	720	276	541	309	334	393	484	418	504	1.17724	4.79141e-18	OK	0.136992	0.411147	OK	0.611976	3.54618e-05	OK	TLNRD1	-0.631777	0.16483	-3.8329	0.000126641	0.00206806	OK	-0.665755	0.149247	-4.46075	8.16722e-06	0.000287013	OK
ENSG00000140416.21	42526	41554	38884	39448	23873	25997	47716	36979	56362	55936	34723	47733	51653	44071	52852	40736	36868	34377	-0.157532	0.0450683	OK	-0.0480586	0.570087	OK	-0.10574	0.260169	OK	TPM1	0.553941	0.0879094	6.30127	2.9521e-10	1.63948e-08	OK	0.351947	0.0959193	3.6692	0.000243309	0.00503042	OK
ENSG00000140443.15	1192	1298	1151	1947	1375	1441	1278	931	1503	1948	1017	1659	1508	1440	1784	1772	1544	1693	0.797063	6.12164e-09	OK	0.682269	8.24768e-07	OK	0.432327	0.00266125	OK	IGF1R	0.170889	0.141793	1.2052	0.228124	0.501386	OK	-0.0426052	0.145045	-0.293739	0.768958	0.935105	OK
ENSG00000140450.9	85	151	94	283	203	276	144	128	235	658	439	688	129	154	178	528	680	601	1.48972	5.62609e-10	OK	1.76226	1.90961e-22	OK	2.207	4.21716e-30	OK	ARRDC4	1.18588	0.178704	6.63601	3.22284e-11	2.14238e-09	OK	1.25905	0.198875	6.33086	2.43798e-10	2.23476e-08	OK
ENSG00000140455.17	211	211	195	255	189	172	182	120	201	275	156	212	175	159	218	208	199	221	0.458252	0.00679885	OK	0.63481	0.000487451	OK	0.981091	1.84475e-06	OK	USP3	0.220421	0.179412	1.22858	0.219231	0.489356	OK	0.410865	0.205218	2.00209	0.0452749	0.247502	OK
ENSG00000140463.14	223	220	175	203	96	125	112	106	138	141	79	128	205	152	182	158	150	158	-0.563841	0.00677691	OK	-0.0407236	0.867764	OK	0.105874	0.632722	OK	BBS4	-0.0642244	0.24047	-0.267079	0.789408	0.914986	OK	0.456117	0.220915	2.06468	0.0389538	0.224667	OK
ENSG00000140464.20	1389	1241	1204	1698	1071	1057	1099	690	929	1592	760	1018	1229	837	1113	1231	751	859	0.306503	0.0176663	OK	0.126892	0.343987	OK	-0.0015552	0.99172	OK	PML	-0.410828	0.12831	-3.20183	0.00136557	0.0143766	OK	-0.569911	0.142746	-3.99247	6.53879e-05	0.00171079	OK
ENSG00000140471.17	67	77	77	43	35	35	53	39	58	45	41	66	88	56	77	72	40	49	-0.529929	0.0930831	OK	-0.196227	0.588725	OK	-0.187654	0.575597	OK	LINS1	0.339393	0.386028	0.879192	0.379297	0.656027	OK	0.403999	0.358963	1.12546	0.260394	0.621874	OK
ENSG00000140474.14	153	163	129	167	96	91	166	71	140	166	79	114	151	130	164	126	101	88	0.00614943	0.977085	OK	-0.162983	0.557772	OK	-0.314049	0.165833	OK	ULK3	0.00860435	0.243491	0.0353375	0.971811	0.990003	OK	-0.258234	0.238588	-1.08234	0.2791	0.640208	OK
ENSG00000140497.16	685	772	784	815	553	571	663	496	806	855	431	686	776	794	936	785	663	687	0.0336641	0.786406	OK	-0.270438	0.0384497	OK	-0.0499256	0.715467	OK	SCAMP2	-0.168878	0.131853	-1.2808	0.200263	0.466111	OK	0.0639125	0.142483	0.448563	0.653747	0.894221	OK
ENSG00000140511.11	14	10	13	22	19	35	16	11	27	33	12	17	14	15	20	10	28	27	1.2591	0.021402	OK	0.10649	0.847926	OK	1.04604	0.0837447	OK	HAPLN3	-0.601532	0.51424	-1.16975	0.242102	0.516198	OK	0.124107	0.562071	0.220803	0.825246	0.953348	OK
ENSG00000140521.15	542	637	612	601	357	400	474	341	505	550	333	453	547	584	698	448	382	396	-0.121132	0.388757	OK	0.00739688	0.959154	OK	0.110025	0.477272	OK	POLG	-0.00418709	0.155701	-0.0268919	0.978546	0.991961	OK	0.184031	0.164443	1.11912	0.263088	0.624852	OK
ENSG00000140525.17	124	146	148	162	94	94	179	87	164	231	99	146	64	73	125	76	55	96	0.345118	0.168351	OK	0.0374875	0.892408	OK	-0.220713	0.534471	OK	FANCI	0.0694406	0.268226	0.258889	0.795721	0.917448	OK	-0.948556	0.335037	-2.8312	0.00463738	0.0525382	OK
ENSG00000140526.18	3120	3565	3363	2829	1784	2013	2380	1844	3065	2776	1419	2465	3996	3514	4876	2903	1961	2699	-0.328404	0.000762617	OK	-0.120446	0.352449	OK	-0.352831	0.00132535	OK	ABHD2	0.0786845	0.125599	0.626476	0.531003	0.772613	OK	0.313333	0.120033	2.61038	0.0090441	0.0851041	OK
ENSG00000140534.14	37	25	34	63	35	34	61	36	68	102	56	69	26	22	37	34	38	53	0.55955	0.167666	OK	0.376286	0.214503	OK	1.07669	0.00456801	OK	TICRR	0.856039	0.30388	2.81703	0.00484704	0.0387586	OK	0.109443	0.351589	0.31128	0.755588	0.930384	OK
ENSG00000140543.14	56	54	61	79	49	55	31	35	54	86	41	54	64	36	78	72	58	70	0.311724	0.290615	OK	0.472935	0.178539	OK	0.473085	0.131136	OK	DET1	-0.0691072	0.302282	-0.228618	0.819166	0.928129	OK	0.207032	0.285448	0.725289	0.468275	0.792812	OK
ENSG00000140545.15	1948	2022	2034	2034	1315	1600	1932	1402	2259	2295	1383	2013	2574	2510	3220	2312	2051	2257	0.0475574	0.656288	OK	-0.0149751	0.876924	OK	-0.108249	0.272959	OK	MFGE8	0.106831	0.118481	0.901674	0.36723	0.645152	OK	0.324143	0.121245	2.67346	0.00750722	0.074549	OK
ENSG00000140548.10	124	160	135	154	105	91	146	91	115	134	72	98	140	118	126	143	98	98	0.0225688	0.917023	OK	-0.317107	0.187687	OK	0.0678407	0.770845	OK	ZNF710	-0.435846	0.232189	-1.87711	0.0605025	0.226522	OK	-0.149284	0.239612	-0.623024	0.533269	0.831996	OK
ENSG00000140553.18	775	829	741	789	463	475	555	378	503	568	380	496	711	627	741	596	441	468	-0.317526	0.0178902	OK	-0.122378	0.384595	OK	-0.209256	0.166035	OK	UNC45A	-0.249274	0.146729	-1.69888	0.0893426	0.291576	OK	-0.120806	0.165225	-0.731158	0.464683	0.789893	OK
ENSG00000140564.12	4347	5005	4753	4385	3067	3413	4443	3404	4971	5524	3130	4764	5414	5669	6582	4832	4214	4465	-0.0320593	0.719562	OK	0.0567423	0.495238	OK	-0.0990013	0.292842	OK	FURIN	0.245707	0.0977617	2.51333	0.0119599	0.073939	OK	0.29705	0.0995326	2.98445	0.00284086	0.0358747	OK
ENSG00000140575.13	5354	5820	5686	6005	3844	3773	4226	3050	4908	5071	2578	3958	5325	4719	6125	4074	3358	3491	-0.0455778	0.630571	OK	-0.0447413	0.629919	OK	-0.105899	0.248466	OK	IQGAP1	-0.125548	0.104679	-1.19936	0.230389	0.50355	OK	-0.0721543	0.109962	-0.656174	0.511712	0.81803	OK
ENSG00000140577.16	467	540	511	448	280	341	390	271	418	485	250	346	496	414	494	389	348	376	-0.281279	0.0645663	OK	-0.174449	0.258951	OK	-0.12772	0.377467	OK	CRTC3	-0.142188	0.155166	-0.91636	0.359478	0.638084	OK	-0.00530874	0.147934	-0.0358858	0.971373	0.993815	OK
ENSG00000140598.15	157	156	131	176	116	93	145	67	150	195	102	155	117	113	121	98	106	115	0.0448077	0.855258	OK	0.544984	0.034406	OK	0.243033	0.351148	OK	EFL1	0.327559	0.256452	1.27727	0.201507	0.467602	OK	-0.202645	0.281003	-0.721148	0.470819	0.794578	OK
ENSG00000140612.14	1240	1326	1301	1175	924	1002	1116	880	1359	1400	941	1260	1300	1211	1653	1239	1189	1300	-0.0341357	0.775475	OK	0.0723968	0.522735	OK	0.0712479	0.540108	OK	SEC11A	0.180713	0.132081	1.3682	0.17125	0.427783	OK	0.26332	0.136905	1.92338	0.0544328	0.277521	OK
ENSG00000140632.17	1100	1256	1223	1061	690	646	634	534	804	702	413	580	1213	1042	1319	911	735	829	-0.353233	0.00414358	OK	-0.115246	0.383108	OK	-0.341584	0.00328334	OK	GLYR1	-0.390475	0.135053	-2.89128	0.00383677	0.0321859	OK	0.0982195	0.140629	0.698428	0.48491	0.801639	OK
ENSG00000140650.12	654	610	613	511	353	411	530	391	625	578	340	513	712	626	860	521	501	518	-0.268091	0.0502858	OK	-0.0927873	0.51221	OK	-0.205174	0.107234	OK	PMM2	0.12297	0.16065	0.765451	0.444003	0.70889	OK	0.270115	0.150959	1.78933	0.0735609	0.327637	OK
ENSG00000140682.19	2153	2037	1802	1571	992	1089	1698	1383	1979	1899	1211	1577	2010	1811	2164	1557	1399	1350	-0.522547	3.99305e-08	OK	-0.180699	0.0840076	OK	-0.308563	0.00246675	OK	TGFB1I1	0.374816	0.105002	3.56959	0.000357537	0.0048867	OK	0.193515	0.114241	1.69392	0.0902802	0.369412	OK
ENSG00000140688.17	1005	1130	1067	901	592	645	916	694	1055	992	535	882	1156	1071	1293	980	730	853	-0.347699	0.00104656	OK	-0.273731	0.0169231	OK	-0.244476	0.0451876	OK	C16orf58	0.0981254	0.126489	0.77576	0.437891	0.703307	OK	0.278205	0.136306	2.04104	0.041247	0.234389	OK
ENSG00000140691.16	168	216	206	286	216	220	110	127	156	257	150	247	167	184	230	203	238	232	0.676282	8.94866e-05	OK	0.57349	0.0151561	OK	0.467718	0.0391146	OK	ARMC5	-0.301088	0.177877	-1.69268	0.0905169	0.294024	OK	-0.198842	0.193964	-1.02515	0.305293	0.667631	OK
ENSG00000140694.17	314	377	350	383	270	234	263	241	312	352	206	330	346	306	362	306	302	284	0.133178	0.496996	OK	0.268219	0.11349	OK	0.0639461	0.791169	OK	PARN	-0.079166	0.164687	-0.480705	0.630726	0.833162	OK	-0.0120543	0.233296	-0.0516696	0.958792	0.990062	OK
ENSG00000140718.21	774	788	704	730	511	489	647	471	729	765	429	594	811	536	697	569	453	462	-0.082368	0.490658	OK	-0.0988621	0.413951	OK	-0.276362	0.0880811	OK	FTO	-0.000905605	0.134641	-0.00672609	0.994633	0.998122	OK	-0.292939	0.143528	-2.04098	0.0412523	0.234389	OK
ENSG00000140740.11	879	878	774	745	448	540	700	481	746	714	453	557	827	681	846	749	585	545	-0.395432	0.00156933	OK	-0.0500409	0.698078	OK	-0.160518	0.245402	OK	UQCRC2	0.149736	0.144152	1.03874	0.298926	0.578512	OK	0.185454	0.152928	1.21269	0.22525	0.582831	OK
ENSG00000140743.8	457	575	512	617	418	456	390	318	489	602	388	590	493	473	575	608	537	642	0.211172	0.0870976	OK	0.433719	0.00302752	OK	0.504091	0.000201353	OK	CDR2	0.119936	0.143857	0.833717	0.40444	0.677212	OK	0.233585	0.142121	1.64356	0.100267	0.391278	OK
ENSG00000140750.17	712	722	605	862	566	555	637	411	629	782	384	561	638	491	647	660	542	556	0.219769	0.0917295	OK	0.0737858	0.62127	OK	0.0837204	0.584415	OK	ARHGAP17	-0.202879	0.150055	-1.35203	0.176367	0.433896	OK	-0.188151	0.137053	-1.37283	0.169804	0.518058	OK
ENSG00000140829.12	667	768	671	747	437	441	606	410	612	618	306	478	711	603	772	550	452	490	0.0382968	0.776281	OK	-0.107418	0.439735	OK	-0.116232	0.483133	OK	DHX38	-0.305734	0.147623	-2.07105	0.0383545	0.1684	OK	-0.178065	0.176276	-1.01015	0.312422	0.674506	OK
ENSG00000140830.9	95	103	103	134	88	83	98	82	125	175	97	148	108	82	126	126	94	95	0.280146	0.232398	OK	0.485679	0.0280955	OK	0.190675	0.425285	OK	TXNL4B	0.437053	0.223441	1.95601	0.0504636	0.201762	OK	0.0591861	0.245712	0.240875	0.809652	0.949039	OK
ENSG00000140836.17	416	399	429	817	520	635	218	175	273	655	387	594	457	411	524	547	633	568	0.964363	3.90186e-13	OK	1.23188	9.7506e-18	OK	0.586217	7.73169e-05	OK	ZFHX3	-0.345073	0.129935	-2.65574	0.00791353	0.0548777	OK	-0.163812	0.150397	-1.0892	0.276067	0.636581	OK
ENSG00000140839.11	18	20	13	18	11	33	22	21	50	28	25	44	8	33	29	22	33	15	0.814167	0.129451	OK	0.250183	0.590734	OK	0.354399	0.556011	OK	CLEC18B	0.578315	0.492343	1.17462	0.240148	0.513856	OK	0.154537	0.529593	0.291803	0.770437	0.935689	OK
ENSG00000140848.17	444	416	443	394	232	235	418	266	351	358	214	257	361	345	439	273	260	269	-0.167408	0.273019	OK	-0.433945	0.021273	OK	-0.378865	0.0123367	OK	CPNE2	-0.249772	0.183429	-1.36169	0.173297	0.430284	OK	-0.287472	0.163207	-1.76139	0.078172	0.338666	OK
ENSG00000140853.15	316	275	198	375	166	161	335	164	191	374	143	183	191	148	151	227	92	120	0.529358	0.0393519	OK	0.27602	0.351424	OK	0.618558	0.0574195	OK	NLRC5	0.214607	0.320333	0.66995	0.50289	0.752933	OK	-0.561987	0.357106	-1.57373	0.115551	0.425102	OK
ENSG00000140854.13	235	203	235	190	137	149	193	139	208	222	123	221	193	166	199	200	130	149	-0.276828	0.165914	OK	-0.168027	0.393045	OK	-0.074625	0.729513	OK	KATNB1	0.161799	0.201289	0.803813	0.421505	0.68973	OK	0.00418301	0.217157	0.0192626	0.984632	0.996708	OK
ENSG00000140859.16	699	723	699	717	457	473	696	434	682	870	416	599	625	652	700	634	469	504	-0.026118	0.837519	OK	-0.0864889	0.554132	OK	-0.322124	0.0210252	OK	KIFC3	-0.0167664	0.139783	-0.119946	0.904526	0.96615	OK	-0.309625	0.149332	-2.0734	0.0381351	0.221754	OK
ENSG00000140905.10	72	84	96	111	70	89	111	73	113	122	49	93	95	75	78	145	88	99	0.339901	0.189671	OK	-0.288299	0.272948	OK	0.629136	0.00924217	OK	GCSH	-0.134156	0.265155	-0.505954	0.612889	0.824375	OK	0.298882	0.249144	1.19964	0.230279	0.589897	OK
ENSG00000140931.20	1742	1819	1600	1962	1373	1534	1651	1090	1722	2209	1165	1807	2344	1900	2259	2710	2114	2065	0.187828	0.0524338	OK	0.0924744	0.369621	OK	0.224011	0.0472911	OK	CMTM3	-0.0632386	0.106069	-0.596201	0.551041	0.78502	OK	0.456825	0.111031	4.1144	3.88189e-05	0.00111833	OK
ENSG00000140939.14	190	166	170	168	125	131	159	136	167	247	123	221	193	175	215	216	186	203	-0.218804	0.263237	OK	0.321443	0.123955	OK	0.430665	0.0212222	OK	NOL3	0.489375	0.205013	2.38704	0.0169844	0.0961088	OK	0.626285	0.202	3.10042	0.00193244	0.0271786	OK
ENSG00000140941.14	1494	1644	1671	3164	2546	3176	1524	1295	1941	2957	1874	2930	1990	1830	2186	2945	3280	3246	1.19223	3.58183e-17	OK	0.622131	1.13996e-07	OK	0.894429	3.25384e-14	OK	MAP1LC3B	-0.2309	0.157278	-1.46811	0.142075	0.38623	OK	0.0922434	0.159805	0.577224	0.563788	0.848499	OK
ENSG00000140943.17	1915	2292	2149	2006	1383	1364	1527	1236	1833	1783	962	1442	2228	2155	2709	1848	1419	1707	-0.140378	0.164842	OK	-0.211952	0.0326849	OK	-0.272741	0.00945162	OK	MBTPS1	-0.261809	0.103604	-2.52702	0.0115035	0.0720651	OK	0.0391481	0.114549	0.341759	0.732532	0.920352	OK
ENSG00000140945.17	708	740	749	775	469	440	421	318	441	488	260	336	528	489	678	450	373	459	-0.0826526	0.534446	OK	-0.228945	0.167838	OK	-0.176503	0.219071	OK	CDH13	-0.661015	0.154434	-4.28025	1.86681e-05	0.000382725	OK	-0.28479	0.158564	-1.79605	0.0724862	0.324837	OK
ENSG00000140948.12	520	538	542	1115	744	851	345	272	473	1080	546	945	414	440	567	1209	864	1227	1.02913	4.62135e-17	OK	1.15984	7.85695e-16	OK	1.42638	5.65753e-19	OK	ZCCHC14	-0.122126	0.139773	-0.873749	0.382255	0.658122	OK	0.303272	0.15437	1.96458	0.0494626	0.262446	OK
ENSG00000140950.16	532	556	461	548	338	337	558	348	482	565	296	418	511	382	520	521	369	386	-0.100903	0.537151	OK	-0.0847156	0.566474	OK	-0.0512485	0.754735	OK	MEAK7	0.18984	0.151226	1.25534	0.209355	0.477193	OK	-0.0972142	0.178361	-0.545041	0.585726	0.863244	OK
ENSG00000140961.14	48	42	39	266	199	162	37	20	47	246	121	132	45	38	65	268	202	178	2.3993	2.75758e-22	OK	2.19085	2.007e-13	OK	2.36069	6.55381e-21	OK	OSGIN1	-0.438152	0.221373	-1.97925	0.0477877	0.19437	OK	0.0451201	0.20817	0.216747	0.828406	0.953921	OK
ENSG00000140983.14	824	908	904	641	426	507	773	567	863	798	479	581	853	847	1017	617	553	610	-0.473292	0.000423439	OK	-0.38503	0.000921138	OK	-0.0952501	0.483859	OK	RHOT2	0.11465	0.135319	0.847259	0.396851	0.670811	OK	0.345612	0.140157	2.4659	0.013667	0.11253	OK
ENSG00000140987.20	132	136	132	83	57	78	126	77	172	114	67	97	132	98	160	83	91	71	-0.485619	0.0391279	OK	-0.752912	0.00177112	OK	-0.516314	0.0669369	OK	ZSCAN32	0.173127	0.259111	0.668159	0.504032	0.754043	OK	0.192521	0.28884	0.66653	0.505072	0.815431	OK
ENSG00000140988.16	17612	19516	16794	19864	14386	14435	18091	13949	19404	25089	15582	20541	17305	16010	18711	17698	17285	17023	0.148727	0.0738582	OK	0.18206	0.0341388	OK	0.254088	0.00452675	OK	RPS2	0.26453	0.0932297	2.8374	0.00454827	0.0368169	OK	0.081958	0.100225	0.817741	0.413505	0.753123	OK
ENSG00000140990.15	549	565	538	517	370	363	416	273	440	517	318	435	517	418	531	471	468	441	-0.160189	0.201516	OK	0.0620129	0.65424	OK	0.149057	0.310565	OK	NDUFB10	-0.0805898	0.13794	-0.58424	0.559059	0.789775	OK	0.179	0.150041	1.19301	0.232867	0.593394	OK
ENSG00000140992.19	722	823	786	877	590	579	650	445	715	801	413	650	810	796	904	739	611	704	0.10954	0.358382	OK	0.149329	0.330791	OK	-0.0244113	0.850006	OK	PDPK1	-0.01475	0.156773	-0.0940849	0.925042	0.971974	OK	0.011326	0.141304	0.0801532	0.936115	0.984695	OK
ENSG00000140993.11	48	63	73	147	82	80	56	44	80	109	73	104	39	48	63	90	84	91	1.3119	1.86345e-06	OK	0.688818	0.0131088	OK	1.59914	9.78233e-09	OK	TIGD7	-0.385843	0.239754	-1.60933	0.107545	0.327815	OK	-0.00186539	0.246466	-0.00756855	0.993961	0.99845	OK
ENSG00000140995.16	428	494	405	489	257	355	364	287	427	417	261	355	459	426	517	427	388	370	0.125699	0.418652	OK	-0.121442	0.408731	OK	0.00779517	0.957353	OK	DEF8	-0.151431	0.159825	-0.947477	0.343396	0.623245	OK	0.097474	0.156126	0.62433	0.532411	0.831413	OK
ENSG00000141002.20	1278	1352	1204	1233	809	843	1063	733	1151	1202	673	927	1330	1156	1475	998	886	931	-0.0180329	0.888593	OK	-0.118156	0.353113	OK	-0.432713	0.000163175	OK	TCF25	-0.0828189	0.142936	-0.579414	0.56231	0.791864	OK	-0.0424038	0.141946	-0.298732	0.765144	0.933539	OK
ENSG00000141012.13	475	609	537	536	353	408	443	370	518	544	340	569	547	557	636	531	448	468	-0.0433661	0.754808	OK	0.0469	0.737405	OK	0.0101616	0.939429	OK	GALNS	0.0795317	0.145607	0.546208	0.584923	0.806659	OK	0.202203	0.140044	1.44385	0.14878	0.486095	OK
ENSG00000141013.17	155	145	131	112	101	92	117	65	117	115	62	128	145	103	148	132	130	107	0.0683096	0.796379	OK	-0.182991	0.550735	OK	0.330289	0.259457	OK	GAS8	-0.189067	0.321633	-0.587835	0.556643	0.788005	OK	0.58346	0.318743	1.8305	0.0671754	0.310842	OK
ENSG00000141026.6	116	120	122	75	69	54	101	65	110	143	77	104	95	90	114	103	69	91	-0.588813	0.02041	OK	0.120562	0.614426	OK	0.0130147	0.958187	OK	MED9	0.684249	0.266005	2.57232	0.0101021	0.0659213	OK	0.379947	0.284306	1.3364	0.181418	0.531284	OK
ENSG00000141027.21	1636	1836	1645	1715	1144	1135	1199	869	1491	1488	804	1252	1659	1358	1802	1277	1042	1094	-0.038738	0.724657	OK	0.143756	0.270717	OK	0.000835003	0.994575	OK	NCOR1	0.0832675	0.128095	0.650045	0.515663	0.761669	OK	-0.126491	0.126935	-0.996498	0.319008	0.680809	OK
ENSG00000141030.13	463	469	426	490	324	297	441	339	509	548	342	483	510	391	517	435	318	372	-0.00295435	0.983626	OK	0.0169904	0.899162	OK	-0.0898266	0.545231	OK	COPS3	0.304268	0.144077	2.11184	0.0347004	0.157021	OK	-0.00825008	0.157173	-0.0524906	0.958138	0.990062	OK
ENSG00000141034.10	95	137	80	156	117	114	61	50	75	134	82	102	103	108	106	126	137	159	0.580914	0.0166526	OK	0.831	0.00109742	OK	0.63917	0.00698448	OK	GID4	-0.155128	0.219322	-0.707304	0.479377	0.734773	OK	0.133898	0.225948	0.592607	0.553444	0.845026	OK
ENSG00000141040.15	124	137	123	101	60	76	90	62	121	122	72	87	138	111	125	130	90	98	-0.432208	0.140728	OK	-0.860594	0.0055779	OK	0.770942	0.00743556	OK	ZNF287	0.197528	0.319201	0.618819	0.536035	0.775137	OK	0.826978	0.309601	2.67111	0.00756009	0.0749038	OK
ENSG00000141068.14	341	345	341	530	393	391	261	194	251	604	345	451	271	325	355	445	421	377	1.22221	2.29125e-08	OK	1.04577	2.76734e-07	OK	0.699568	0.000207821	OK	KSR1	-0.268644	0.199107	-1.34925	0.177258	0.434634	OK	-0.557316	0.183798	-3.03221	0.00242767	0.0323768	OK
ENSG00000141076.18	399	374	364	313	178	182	390	233	364	312	196	263	422	252	392	194	172	176	-0.577781	0.00104543	OK	-0.511199	0.00113647	OK	-0.612251	0.00157958	OK	UTP4	0.200737	0.18722	1.0722	0.283632	0.562308	OK	-0.172044	0.196604	-0.87508	0.38153	0.730122	OK
ENSG00000141084.11	315	327	276	307	234	222	236	145	219	271	147	212	281	262	282	219	216	195	-0.0476932	0.761121	OK	-0.147563	0.403754	OK	-0.223823	0.170562	OK	RANBP10	-0.438299	0.171078	-2.56199	0.0104075	0.0673139	OK	-0.32646	0.169797	-1.92265	0.0545241	0.277662	OK
ENSG00000141098.13	346	357	361	308	146	181	377	222	343	356	191	228	304	232	327	226	167	204	-0.556829	0.00716944	OK	-0.598354	0.00127203	OK	-0.412502	0.0230312	OK	GFOD2	0.0385483	0.225473	0.170966	0.86425	0.948097	OK	-0.253227	0.229789	-1.102	0.270463	0.631822	OK
ENSG00000141101.13	388	383	317	352	255	262	354	213	320	381	199	283	334	269	362	271	220	205	-0.0228736	0.87771	OK	-0.134045	0.427835	OK	-0.225333	0.174185	OK	NOB1	-0.132301	0.157696	-0.838962	0.40149	0.674721	OK	-0.312267	0.16661	-1.87424	0.0608973	0.295462	OK
ENSG00000141127.15	171	173	159	200	128	132	155	105	156	191	110	159	159	127	195	168	135	149	0.101474	0.596422	OK	0.10021	0.641511	OK	0.180823	0.381349	OK	PRPSAP2	-0.0480229	0.214111	-0.224289	0.822532	0.930003	OK	-0.0483128	0.198998	-0.24278	0.808176	0.948998	OK
ENSG00000141179.14	89	108	77	66	52	39	73	44	92	102	59	73	113	75	90	83	72	68	-0.463654	0.104736	OK	0.0207196	0.945423	OK	0.0874601	0.751836	OK	PCTP	0.453776	0.296811	1.52884	0.126305	0.360378	OK	0.577174	0.298309	1.93482	0.0530127	0.273579	OK
ENSG00000141198.16	173	170	164	234	161	143	166	97	144	216	117	181	130	133	188	152	150	180	0.271664	0.136012	OK	0.315933	0.1345	OK	0.287338	0.142445	OK	TOM1L1	-0.0590225	0.192338	-0.306868	0.758944	0.900903	OK	-0.000828394	0.192449	-0.00430449	0.996566	0.998852	OK
ENSG00000141219.15	174	172	176	154	112	78	165	86	164	129	77	112	174	152	183	107	100	107	-0.398767	0.0692847	OK	-0.368156	0.121236	OK	-0.443638	0.0333897	OK	C17orf80	0.00231536	0.245504	0.00943103	0.992475	0.997603	OK	-0.0806627	0.246835	-0.326788	0.743829	0.925865	OK
ENSG00000141232.5	159	190	199	288	170	206	116	139	167	511	249	362	169	155	183	562	387	313	0.534736	0.00278397	OK	1.29235	9.61125e-11	OK	1.52576	5.82511e-15	OK	TOB1	0.69501	0.163919	4.23997	2.23547e-05	0.000448525	OK	0.937312	0.195838	4.78616	1.7e-06	7.60533e-05	OK
ENSG00000141252.20	583	583	539	523	277	342	409	305	507	432	229	346	579	527	679	434	295	334	-0.539596	0.013708	OK	-0.816725	4.98208e-05	OK	-0.956231	2.18046e-10	OK	VPS53	-0.280216	0.247433	-1.13249	0.257428	0.532328	OK	-0.420335	0.226622	-1.85479	0.0636265	0.301914	OK
ENSG00000141258.13	982	1089	1066	883	688	717	717	522	801	748	490	646	869	865	1072	705	647	660	-0.154047	0.278221	OK	-0.0629337	0.733022	OK	-0.332134	0.00796135	OK	SGSM2	-0.119903	0.188146	-0.637289	0.523937	0.766739	OK	-0.19426	0.155033	-1.25302	0.210198	0.566402	OK
ENSG00000141279.16	1533	1895	1573	1691	1045	1083	1323	999	1581	1530	951	1309	1493	1352	1805	1244	1103	1083	-0.0630187	0.571925	OK	0.0882803	0.518745	OK	-0.233944	0.0233465	OK	NPEPPS	0.0924591	0.144574	0.63953	0.522478	0.766669	OK	-0.146881	0.121583	-1.20808	0.227018	0.585504	OK
ENSG00000141295.14	221	234	167	198	115	122	197	118	193	184	104	146	185	139	176	182	103	102	-0.42192	0.0444185	OK	-0.317027	0.117172	OK	-0.117806	0.653399	OK	SCRN2	0.0484271	0.209613	0.231031	0.817291	0.927477	OK	-0.109968	0.253723	-0.433418	0.664711	0.896735	OK
ENSG00000141298.19	280	345	334	590	331	368	390	228	392	607	315	450	362	312	380	400	361	395	0.404569	0.0270375	OK	0.180783	0.455212	OK	-0.0598691	0.749711	OK	SSH2	0.236621	0.175678	1.3469	0.178012	0.435502	OK	-0.629817	0.182867	-3.44414	0.000572887	0.0103578	OK
ENSG00000141337.12	109	117	108	140	63	73	99	68	101	128	60	99	106	81	87	105	47	65	-0.246471	0.38819	OK	-0.203049	0.492195	OK	0.193511	0.580559	OK	ARSG	-0.129343	0.292411	-0.442334	0.658248	0.847383	OK	-0.245154	0.362315	-0.676631	0.49864	0.811745	OK
ENSG00000141349.8	695	758	609	693	435	472	535	423	641	660	399	583	794	619	795	672	555	561	-0.0384897	0.747503	OK	0.00701673	0.955592	OK	-0.116947	0.368687	OK	G6PC3	-0.00927995	0.125533	-0.0739244	0.941071	0.977897	OK	0.1088	0.131619	0.826626	0.408449	0.749651	OK
ENSG00000141367.12	6765	7113	6627	7137	4040	4032	6079	4243	7080	6765	3523	5159	7394	5945	8108	5625	4301	4397	-0.199462	0.0392801	OK	-0.200966	0.0172229	OK	-0.32199	0.000573349	OK	CLTC	0.0574957	0.0969082	0.5933	0.55298	0.78553	OK	-0.00775625	0.101316	-0.0765553	0.938977	0.984886	OK
ENSG00000141376.22	288	274	217	277	152	138	147	108	158	174	87	146	257	237	253	173	124	127	-0.400339	0.0291794	OK	-0.608838	0.00931427	OK	-0.193638	0.503369	OK	BCAS3	-0.666059	0.199984	-3.33057	0.000866683	0.00998886	OK	-0.0585387	0.293335	-0.199563	0.841823	0.957699	OK
ENSG00000141378.14	150	110	108	175	104	117	125	65	116	194	80	125	121	92	125	149	120	112	0.183422	0.426729	OK	-0.038573	0.884168	OK	0.188557	0.409555	OK	PTRH2	-0.170507	0.246317	-0.692224	0.488797	0.742047	OK	-0.0581826	0.225953	-0.257499	0.796794	0.944936	OK
ENSG00000141380.14	958	906	912	1112	755	725	783	601	845	950	572	761	1132	881	1246	952	886	800	0.117945	0.270031	OK	0.0220929	0.848681	OK	-0.047876	0.719307	OK	SS18	-0.181119	0.112379	-1.61168	0.107032	0.326555	OK	0.0955254	0.129443	0.737972	0.460531	0.787457	OK
ENSG00000141384.12	16	27	12	79	73	43	21	12	26	55	29	41	18	15	16	32	42	23	2.1698	8.72051e-07	OK	0.99266	0.0196833	OK	1.29265	0.00605434	OK	TAF4B	-0.754739	0.341792	-2.20818	0.0272317	0.132996	OK	-1.08788	0.374426	-2.90547	0.00366703	0.0436184	OK
ENSG00000141385.9	484	497	472	579	325	393	362	283	465	471	274	387	476	412	560	435	364	369	-0.0919895	0.499884	OK	-0.0920221	0.500034	OK	-0.052644	0.710718	OK	AFG3L2	-0.236545	0.143824	-1.64469	0.100035	0.313788	OK	-0.0552211	0.15463	-0.357118	0.721004	0.916053	OK
ENSG00000141391.14	61	51	51	40	41	23	88	45	53	90	55	62	47	43	64	91	60	55	-0.295016	0.415137	OK	0.176379	0.580847	OK	0.860187	0.00744915	OK	PRELID3A	1.00388	0.357128	2.81097	0.0049392	0.0391907	OK	1.14501	0.351581	3.25673	0.00112702	0.0176711	OK
ENSG00000141401.12	41	42	46	48	24	44	19	9	21	39	17	29	36	20	34	34	27	44	0.455509	0.240705	OK	0.696411	0.181035	OK	0.398381	0.344804	OK	IMPA2	-0.587847	0.444653	-1.32204	0.186156	0.447442	OK	-0.496656	0.419108	-1.18503	0.236005	0.59771	OK
ENSG00000141424.13	807	893	899	812	507	540	987	648	1053	1005	563	765	991	810	1091	805	616	663	-0.386978	0.000486712	OK	-0.283955	0.0311877	OK	-0.363777	0.0133968	OK	SLC39A6	0.390663	0.12399	3.15076	0.00162844	0.0164747	OK	0.236244	0.138323	1.70792	0.0876517	0.36267	OK
ENSG00000141425.18	398	416	451	473	339	318	389	292	452	532	252	365	412	344	425	384	304	297	0.121196	0.419926	OK	-0.127198	0.371592	OK	0.0244737	0.879274	OK	RPRD1A	-0.184821	0.152367	-1.21299	0.225132	0.497767	OK	-0.142338	0.171665	-0.829161	0.407013	0.749157	OK
ENSG00000141428.17	66	58	48	78	55	57	73	42	77	109	70	85	81	61	87	74	66	71	0.43263	0.14965	OK	0.283868	0.298766	OK	0.130193	0.625399	OK	C18orf21	0.434061	0.267666	1.62165	0.104878	0.322568	OK	0.196554	0.279606	0.702968	0.482075	0.800107	OK
ENSG00000141429.13	2792	2887	2608	2790	1573	1634	3121	2325	3332	3470	1775	2562	3678	2897	3341	2910	1967	1978	-0.256587	0.0186507	OK	-0.264377	0.00964886	OK	-0.266926	0.0351251	OK	GALNT1	0.340413	0.120144	2.83336	0.00460611	0.0371481	OK	0.308938	0.142051	2.17484	0.0296421	0.191215	OK
ENSG00000141446.11	177	189	180	543	355	370	151	101	204	634	451	557	189	160	203	594	594	543	1.48468	1.45702e-24	OK	1.83166	6.19741e-27	OK	1.85422	8.44515e-33	OK	ESCO1	0.384748	0.141293	2.72305	0.00646816	0.0476407	OK	0.518642	0.14069	3.68643	0.000227426	0.00479277	OK
ENSG00000141447.18	597	606	592	562	378	369	433	372	486	561	267	391	632	567	663	492	404	414	-0.17983	0.162794	OK	-0.356126	0.0485961	OK	-0.206975	0.166001	OK	OSBPL1A	-0.271382	0.176075	-1.54129	0.123246	0.355724	OK	0.0566131	0.151753	0.373062	0.709103	0.913121	OK
ENSG00000141448.10	646	802	763	761	730	736	409	419	582	520	402	754	480	691	765	534	738	783	0.308111	0.0241823	OK	0.150193	0.507535	OK	0.292949	0.164926	OK	GATA6	-0.493137	0.210148	-2.34661	0.0189449	0.103767	OK	-0.135051	0.198596	-0.680029	0.496486	0.810794	OK
ENSG00000141449.14	11	25	9	31	19	23	16	14	15	31	20	25	12	13	19	18	17	24	-0.119611	0.865774	OK	1.61262	0.00693975	OK	0.852725	0.174352	OK	GREB1L	0.826556	0.556507	1.48526	0.137476	0.380297	OK	0.808429	0.515627	1.56786	0.116915	0.42735	OK
ENSG00000141452.10	152	137	136	186	90	99	136	116	163	195	87	133	111	110	161	116	109	102	0.0214597	0.924477	OK	0.111776	0.648094	OK	-0.00734167	0.974223	OK	RMC1	0.0152948	0.261056	0.0585881	0.95328	0.98232	OK	-0.305891	0.24509	-1.24808	0.212002	0.568948	OK
ENSG00000141456.16	602	642	573	577	357	327	576	400	576	616	359	441	632	523	647	452	353	336	-0.32346	0.0193795	OK	-0.1321	0.355839	OK	-0.703755	1.91115e-05	OK	PELP1	0.267487	0.156195	1.71252	0.0868013	0.286264	OK	-0.166804	0.153904	-1.08382	0.278446	0.639309	OK
ENSG00000141458.13	814	566	636	3829	2024	2193	640	333	604	2418	1038	1746	1071	651	856	2656	1799	2067	2.35379	7.09874e-41	OK	1.8297	2.18575e-28	OK	1.68697	1.32456e-22	OK	NPC1	-0.64509	0.14545	-4.43512	9.20204e-06	0.000208105	OK	-0.188333	0.139104	-1.3539	0.175767	0.524699	OK
ENSG00000141469.18	17	94	174	60	149	169	17	20	67	12	25	94	65	142	270	105	202	296	0.74407	0.449563	OK	0.304551	0.79307	OK	0.7547	0.307381	OK	SLC14A1	-1.30787	1.1323	-1.15505	0.248068	0.522268	OK	0.811827	0.806061	1.00715	0.313861	0.675771	OK
ENSG00000141480.18	98	120	126	127	69	81	73	44	57	102	61	93	99	87	115	63	99	91	-0.210377	0.395729	OK	0.463764	0.117687	OK	0.124448	0.684375	OK	ARRB2	-0.137703	0.260174	-0.529272	0.596617	0.814677	OK	0.0549747	0.318337	0.172693	0.862892	0.964689	OK
ENSG00000141499.16	54	73	65	59	39	45	83	42	71	71	51	73	47	47	91	42	51	33	-0.256681	0.401325	OK	-0.214538	0.475825	OK	-0.266407	0.462224	OK	WRAP53	0.383132	0.306711	1.24916	0.211605	0.480032	OK	-0.110056	0.354995	-0.310022	0.756544	0.930648	OK
ENSG00000141503.17	932	1101	1083	1119	814	842	846	564	937	1116	626	953	1099	1018	1213	1129	921	1036	0.158904	0.149263	OK	0.153235	0.200704	OK	0.211485	0.0611932	OK	MINK1	-0.134766	0.123332	-1.09271	0.274523	0.551896	OK	0.125728	0.122753	1.02424	0.305722	0.668124	OK
ENSG00000141504.11	162	231	144	197	125	150	135	102	155	214	139	165	141	131	154	170	135	157	0.0646089	0.770286	OK	0.290678	0.155607	OK	0.313881	0.12336	OK	SAT2	0.0391015	0.202523	0.193072	0.846903	0.940273	OK	-0.0773354	0.205206	-0.376867	0.706273	0.911382	OK
ENSG00000141510.17	1102	1113	987	941	620	659	1002	722	1092	1127	675	828	863	764	874	713	538	628	-0.231673	0.0312079	OK	-0.248191	0.054462	OK	-0.288116	0.0241547	OK	TP53	0.193926	0.132201	1.4669	0.142402	0.386706	OK	-0.281509	0.126895	-2.21844	0.0265249	0.177031	OK
ENSG00000141519.15	45	53	54	42	36	30	54	23	58	44	34	44	33	36	38	32	31	29	-0.674985	0.0695575	OK	0.152634	0.687423	OK	-0.161932	0.728377	OK	CCDC40	0.520161	0.395104	1.31652	0.188001	0.449821	OK	0.0795732	0.416202	0.191189	0.848378	0.959299	OK
ENSG00000141522.12	4492	4940	4993	4943	3658	4176	4072	3177	4869	5368	3193	4851	5483	5246	6489	5335	4913	5599	0.081083	0.416319	OK	0.0362355	0.693787	OK	0.100976	0.302929	OK	ARHGDIA	-0.0276097	0.107772	-0.256185	0.797808	0.91831	OK	0.279181	0.116575	2.39486	0.0166267	0.128353	OK
ENSG00000141526.16	5975	6470	6550	4746	3916	4467	6407	4824	7066	7043	4877	6855	7229	7209	7898	6588	6173	6645	-0.278458	0.0199705	OK	-0.0904572	0.39916	OK	-0.0142717	0.881959	OK	SLC16A3	0.437313	0.138661	3.15383	0.00161142	0.016315	OK	0.527394	0.132153	3.99077	6.58602e-05	0.00171629	OK
ENSG00000141542.11	176	188	167	130	66	78	151	121	194	121	62	94	161	136	152	108	69	93	-0.697439	0.00243411	OK	-0.85324	0.000525913	OK	-0.633136	0.0056533	OK	RAB40B	-0.316779	0.27937	-1.1339	0.256836	0.53152	OK	-0.250725	0.266366	-0.94128	0.346561	0.704904	OK
ENSG00000141543.12	518	558	505	412	321	355	416	330	487	462	292	387	484	490	574	379	312	375	-0.326704	0.0468569	OK	-0.204303	0.257369	OK	-0.40248	0.00480839	OK	EIF4A3	0.110192	0.182366	0.604236	0.545687	0.781623	OK	-0.0438217	0.182433	-0.240208	0.810169	0.949039	OK
ENSG00000141551.14	1456	1701	1452	1667	1125	1167	999	863	1333	1445	962	1203	1419	1377	1720	1170	1216	1173	0.0646999	0.496274	OK	0.15935	0.212504	OK	-0.0662944	0.57464	OK	CSNK1D	-0.140686	0.122947	-1.14428	0.252508	0.526204	OK	-0.128511	0.121729	-1.05572	0.291098	0.652147	OK
ENSG00000141552.17	195	214	208	186	125	155	202	151	214	240	131	192	197	219	208	202	173	163	-0.147867	0.425527	OK	-0.0727309	0.69556	OK	-0.0383847	0.839919	OK	ANAPC11	0.131469	0.20312	0.647248	0.517471	0.762728	OK	0.143235	0.198172	0.722781	0.469815	0.793804	OK
ENSG00000141556.21	576	611	554	577	392	335	378	281	450	426	238	364	481	430	513	356	279	286	-0.343261	0.025657	OK	-0.128787	0.448893	OK	-0.539966	0.00012884	OK	TBCD	-0.227283	0.184522	-1.23174	0.218047	0.488085	OK	-0.390703	0.175801	-2.22242	0.0262552	0.175858	OK
ENSG00000141560.15	261	313	306	251	163	187	226	154	270	283	151	238	274	265	323	210	209	202	-0.314836	0.0531221	OK	-0.0441246	0.795033	OK	-0.380821	0.0324074	OK	FN3KRP	0.0833866	0.174608	0.477565	0.63296	0.834515	OK	0.0331397	0.179459	0.184665	0.853492	0.961628	OK
ENSG00000141562.18	429	465	393	454	324	361	434	306	549	642	356	401	383	402	466	429	393	391	0.222634	0.102166	OK	0.0597484	0.720619	OK	0.136976	0.376267	OK	NARF	0.166748	0.175168	0.951933	0.341131	0.621019	OK	-0.032329	0.152597	-0.211859	0.832217	0.954392	OK
ENSG00000141564.15	488	543	509	477	331	350	380	289	474	444	223	333	503	446	554	372	241	296	-0.167799	0.196515	OK	-0.171337	0.330046	OK	-0.460407	0.00663275	OK	RPTOR	-0.149033	0.181345	-0.821818	0.411181	0.682897	OK	-0.347253	0.182127	-1.90665	0.0565658	0.283435	OK
ENSG00000141568.21	921	905	835	1190	661	691	683	452	776	811	383	603	921	775	941	979	592	727	0.277758	0.039118	OK	-0.250407	0.127035	OK	-0.0121027	0.933255	OK	FOXK2	-0.679341	0.158307	-4.2913	1.77632e-05	0.000367032	OK	-0.296847	0.150897	-1.96722	0.049158	0.261716	OK
ENSG00000141569.12	189	179	166	125	97	89	166	96	150	140	95	102	219	173	200	115	87	96	-0.427337	0.0432894	OK	-0.424045	0.0729677	OK	-0.561393	0.0147776	OK	TRIM65	-0.0686656	0.250548	-0.274061	0.784037	0.912181	OK	0.0174072	0.250792	0.069409	0.944664	0.986273	OK
ENSG00000141570.11	83	99	89	51	63	51	72	81	93	84	62	77	104	104	105	112	76	91	-0.415111	0.171156	OK	-0.460574	0.0961678	OK	0.0340772	0.889639	OK	CBX8	0.337463	0.321046	1.05114	0.293196	0.57205	OK	0.689345	0.309878	2.22457	0.02611	0.175333	OK
ENSG00000141576.16	62	63	47	73	21	37	42	15	24	33	9	25	76	35	31	53	38	18	-0.320041	0.388184	OK	0.0160785	0.977546	OK	-0.352419	0.490843	OK	RNF157	-0.619905	0.525001	-1.18077	0.237694	0.511532	OK	-0.117951	0.43395	-0.271807	0.785771	0.941082	OK
ENSG00000141577.14	93	118	104	163	83	90	111	57	113	110	71	110	105	111	108	95	89	91	0.229978	0.384703	OK	-0.017227	0.945745	OK	0.0240451	0.920929	OK	CEP131	-0.2495	0.255949	-0.974806	0.329657	0.609744	OK	-0.285814	0.261088	-1.09471	0.273645	0.634642	OK
ENSG00000141580.16	853	986	952	956	683	740	827	714	1052	1052	694	1004	919	966	1152	937	875	954	0.0354634	0.77118	OK	-0.0883975	0.486288	OK	0.0863617	0.449231	OK	WDR45B	0.0736578	0.130875	0.562809	0.573565	0.79878	OK	0.176984	0.125258	1.41295	0.157669	0.500661	OK
ENSG00000141582.15	320	353	320	235	183	183	405	388	524	354	215	282	401	366	427	353	325	386	-0.472162	0.00427582	OK	-0.651626	3.8714e-05	OK	0.024358	0.878134	OK	CBX4	0.56752	0.18152	3.12649	0.00176904	0.0175729	OK	0.845647	0.179107	4.72147	2.34146e-06	9.88404e-05	OK
ENSG00000141627.13	391	392	397	489	328	334	305	218	369	424	295	356	412	399	496	376	341	407	0.166459	0.334306	OK	0.241594	0.189026	OK	0.0185555	0.909949	OK	DYM	-0.067346	0.168254	-0.400263	0.688963	0.862892	OK	0.0108566	0.163506	0.0663987	0.94706	0.986786	OK
ENSG00000141642.9	80	80	77	56	33	56	58	32	70	42	27	42	67	59	86	52	39	47	-0.453137	0.20227	OK	-0.44702	0.222969	OK	-0.411406	0.21003	OK	ELAC1	-0.179636	0.40487	-0.443689	0.657268	0.846413	OK	0.269014	0.388506	0.69243	0.488667	0.805114	OK
ENSG00000141644.17	525	538	553	561	417	408	519	364	598	627	390	471	571	539	658	508	477	484	0.160323	0.256545	OK	0.102422	0.529286	OK	0.0473967	0.742537	OK	MBD1	0.0407408	0.166277	0.245017	0.806443	0.922279	OK	0.000494513	0.148889	0.00332137	0.99735	0.999179	OK
ENSG00000141646.13	502	646	634	726	561	435	360	324	510	627	329	507	498	490	698	586	523	547	0.465137	0.00587693	OK	0.206499	0.180065	OK	0.242112	0.146382	OK	SMAD4	-0.281377	0.171746	-1.63833	0.101353	0.316266	OK	-0.0630755	0.16464	-0.383112	0.701637	0.910149	OK
ENSG00000141655.17	62	112	124	108	60	93	53	27	60	57	32	58	62	61	139	51	67	92	0.455046	0.0587031	OK	-0.0122314	0.976774	OK	0.0427603	0.909322	OK	TNFRSF11A	-1.18218	0.28378	-4.16583	3.10223e-05	0.000598704	OK	-0.362783	0.31685	-1.14497	0.252222	0.613218	OK
ENSG00000141664.10	220	235	257	580	387	349	227	133	240	453	206	281	222	212	282	562	431	487	1.05079	3.81227e-12	OK	0.511424	0.00974997	OK	0.937688	1.22897e-06	OK	ZCCHC2	-0.550209	0.162716	-3.38141	0.00072114	0.00861311	OK	0.177172	0.139777	1.26754	0.204962	0.561238	OK
ENSG00000141682.11	135	170	246	643	609	639	187	202	331	308	251	382	171	219	343	404	300	374	2.05588	9.64292e-22	OK	0.35566	0.100839	OK	0.807972	0.00015813	OK	PMAIP1	-1.025	0.1998	-5.13014	2.89523e-07	9.82139e-06	OK	-0.774549	0.180932	-4.28089	1.86147e-05	0.000599511	OK
ENSG00000141696.13	1378	1599	1745	1266	1025	1259	1568	1400	2026	2092	1423	2080	1617	1992	2175	1656	1699	1754	-0.180026	0.209519	OK	0.0833441	0.528936	OK	0.053636	0.720601	OK	P3H4	0.622029	0.14883	4.17947	2.92188e-05	0.000568061	OK	0.537855	0.155076	3.46832	0.000523716	0.00970985	OK
ENSG00000141698.17	481	434	491	486	345	374	449	373	520	566	383	472	427	473	496	438	399	381	-0.0420449	0.771596	OK	0.0357482	0.815291	OK	-0.0242622	0.869635	OK	NT5C3B	0.237398	0.159775	1.48582	0.137326	0.379962	OK	-0.0345961	0.155187	-0.222932	0.823589	0.953285	OK
ENSG00000141699.11	439	531	383	558	387	361	340	271	408	588	359	469	432	400	527	502	477	456	0.0798215	0.617112	OK	0.350535	0.0103018	OK	0.299181	0.0239336	OK	RETREG3	0.0791361	0.136591	0.579366	0.562342	0.791864	OK	0.120816	0.139734	0.86461	0.387253	0.733678	OK
ENSG00000141736.13	1418	1427	1327	1191	820	850	1318	935	1333	1221	711	1089	1378	1347	1581	1096	937	958	-0.409315	5.07001e-05	OK	-0.339769	0.0111821	OK	-0.360689	0.00283409	OK	ERBB2	0.0742573	0.139197	0.533468	0.59371	0.813407	OK	0.115861	0.127143	0.911265	0.362156	0.716253	OK
ENSG00000141738.14	16	9	9	17	8	14	17	10	5	35	22	17	12	15	16	17	13	15	0.73055	0.272603	OK	0.771666	0.249656	OK	0.0549388	0.929748	OK	GRB7	0.481416	0.561108	0.857974	0.390907	0.665495	OK	-0.050855	0.633237	-0.0803096	0.935991	0.984695	OK
ENSG00000141741.12	253	264	253	285	186	173	214	187	218	277	141	236	261	223	239	230	222	190	-0.030829	0.850886	OK	-0.0960045	0.610282	OK	0.12181	0.520368	OK	MIEN1	-0.0355989	0.181772	-0.195844	0.844732	0.939051	OK	0.053694	0.186046	0.288605	0.772884	0.936333	OK
ENSG00000141753.7	422	403	327	430	263	267	467	257	365	614	266	358	386	289	311	374	227	277	-0.0366123	0.81458	OK	0.025137	0.89057	OK	-0.0175304	0.929254	OK	IGFBP4	0.270816	0.17145	1.57957	0.114206	0.339826	OK	-0.168563	0.181043	-0.931066	0.35182	0.709479	OK
ENSG00000141756.18	4795	6038	6054	4863	3940	4497	4190	3765	5804	5219	3675	5561	5998	6801	8214	5399	5663	6270	-0.093541	0.467249	OK	-0.00441284	0.971496	OK	-0.0630149	0.640019	OK	FKBP10	0.0673127	0.138759	0.485106	0.627601	0.831704	OK	0.362333	0.146818	2.46791	0.0135904	0.112224	OK
ENSG00000141759.15	489	513	499	378	257	309	401	344	525	451	319	419	454	498	583	442	359	401	-0.361056	0.0127699	OK	-0.121421	0.496414	OK	-0.176469	0.249847	OK	TXNL4A	0.376627	0.175254	2.14903	0.0316318	0.147742	OK	0.476903	0.150033	3.17865	0.00147964	0.0220149	OK
ENSG00000141858.12	663	787	796	496	404	488	589	435	641	586	400	603	812	761	996	679	590	694	-0.398825	0.0128267	OK	-0.240124	0.0890348	OK	-0.224896	0.0637391	OK	SAMD1	0.077685	0.178172	0.436011	0.662829	0.849728	OK	0.448861	0.170056	2.63949	0.00830299	0.0802031	OK
ENSG00000141867.17	1479	1610	1617	2115	1595	1638	1229	858	1452	1837	1034	1645	1504	1383	1883	1547	1571	1550	0.567794	6.24902e-08	OK	0.281811	0.0247558	OK	0.345033	0.0048536	OK	BRD4	-0.46381	0.121115	-3.8295	0.000128405	0.00208651	OK	-0.239403	0.130689	-1.83185	0.0669731	0.310426	OK
ENSG00000141873.11	252	247	238	193	130	129	270	152	259	229	121	176	287	183	270	197	134	151	-0.243726	0.186248	OK	-0.41099	0.0642991	OK	-0.44687	0.0188304	OK	SLC39A3	0.0334214	0.201259	0.166062	0.868108	0.950032	OK	0.0337859	0.211544	0.159711	0.873109	0.967521	OK
ENSG00000141905.19	2042	2277	2177	2134	1522	1533	1488	1125	1704	1823	997	1574	1944	1705	2284	1569	1264	1507	0.0188914	0.84298	OK	-0.0601473	0.617859	OK	-0.343328	0.00406811	OK	NFIC	-0.342838	0.125366	-2.73471	0.00624352	0.0464571	OK	-0.424661	0.120431	-3.52618	0.000421605	0.00806773	OK
ENSG00000141933.9	89	109	95	88	69	65	82	65	57	122	75	78	62	81	58	95	59	53	-0.206462	0.405236	OK	0.165547	0.5708	OK	0.0968293	0.762698	OK	TPGS1	0.218521	0.269052	0.812188	0.416684	0.68723	OK	-0.191246	0.296385	-0.645261	0.518758	0.82343	OK
ENSG00000141934.10	143	161	128	167	106	116	151	82	107	221	70	89	106	71	102	133	79	94	0.115602	0.572175	OK	-0.016611	0.957845	OK	0.410355	0.118594	OK	PLPP2	-0.169297	0.293231	-0.577348	0.563704	0.7928	OK	-0.246462	0.245386	-1.00438	0.315193	0.677192	OK
ENSG00000141956.13	126	115	113	99	67	52	107	76	122	106	51	90	113	84	112	55	76	76	-0.225271	0.432054	OK	-0.0929658	0.739479	OK	0.115057	0.680869	OK	PRDM15	0.198873	0.335794	0.592246	0.553686	0.785896	OK	0.190356	0.334451	0.569158	0.569249	0.85228	OK
ENSG00000141959.17	1620	2627	2607	1537	1628	1876	1552	1436	2330	1807	1521	2167	2158	2534	3131	1812	2036	2213	-0.102234	0.753533	OK	0.0110229	0.949806	OK	-0.139497	0.355244	OK	PFKL	0.0524459	0.20821	0.251889	0.801127	0.919947	OK	0.188491	0.202038	0.932951	0.350845	0.708918	OK
ENSG00000141965.5	496	571	529	528	364	330	488	332	490	544	274	414	470	444	546	418	374	383	-0.133612	0.301366	OK	-0.193115	0.152794	OK	-0.0901577	0.489791	OK	FEM1A	-0.070351	0.143542	-0.490107	0.624058	0.829598	OK	-0.0627452	0.14262	-0.439948	0.659975	0.896253	OK
ENSG00000141971.13	204	234	241	217	175	151	168	137	176	221	117	183	184	187	238	241	145	187	-0.230678	0.219994	OK	-0.0396794	0.839518	OK	0.103147	0.628182	OK	MVB12A	-0.0440071	0.20817	-0.2114	0.832575	0.934216	OK	0.135464	0.224632	0.60305	0.546475	0.842488	OK
ENSG00000141985.9	1431	1588	1486	1405	1004	1108	1201	940	1344	1434	808	1376	1507	1472	1813	1337	1254	1420	-0.0997524	0.314063	OK	-0.0744447	0.516504	OK	-0.0546575	0.611404	OK	SH3GL1	-0.0584925	0.12315	-0.474971	0.634808	0.835701	OK	0.159452	0.120974	1.31807	0.18748	0.53872	OK
ENSG00000141994.16	71	100	82	80	58	64	58	48	61	60	43	47	64	65	78	63	39	38	0.00390567	0.991145	OK	0.228822	0.52168	OK	-0.275273	0.459733	OK	DUS3L	-0.556026	0.356866	-1.55808	0.119214	0.348223	OK	-0.794457	0.375431	-2.11612	0.0343348	0.208748	OK
ENSG00000142002.17	907	979	804	1098	689	727	956	640	980	1407	731	1021	828	779	1009	967	842	904	0.13121	0.368465	OK	-0.067819	0.628019	OK	0.331554	0.0223372	OK	DPP9	0.244196	0.133062	1.8352	0.0664755	0.239814	OK	0.0962982	0.150387	0.640337	0.521954	0.825097	OK
ENSG00000142039.4	241	226	182	327	183	204	120	113	149	241	137	182	210	185	281	262	172	221	0.298182	0.0835426	OK	0.508874	0.0175426	OK	-0.0904278	0.689505	OK	CCDC97	-0.204116	0.198266	-1.0295	0.303243	0.583112	OK	-0.101437	0.209142	-0.485014	0.627667	0.88249	OK
ENSG00000142046.15	24	31	9	13	11	14	16	15	15	14	16	21	23	17	25	9	19	15	-0.0816887	0.896819	OK	0.998894	0.0901427	OK	0.0361594	0.953473	OK	TMEM91	1.13388	0.608799	1.86249	0.0625344	0.23089	OK	0.33968	0.689304	0.492787	0.622163	0.881226	OK
ENSG00000142065.14	22	34	20	39	28	23	27	11	15	26	19	23	31	16	30	25	24	23	0.667686	0.185092	OK	1.31816	0.017221	OK	0.449183	0.359186	OK	ZFP14	-0.0777133	0.485751	-0.159986	0.872892	0.952101	OK	-0.52833	0.426102	-1.23991	0.215007	0.571434	OK
ENSG00000142082.15	183	164	158	184	123	80	95	70	104	79	77	80	138	121	184	125	95	119	-0.354994	0.106289	OK	0.218027	0.421934	OK	-0.392222	0.0596059	OK	SIRT3	-0.372841	0.25193	-1.47994	0.13889	0.382761	OK	-0.352034	0.220502	-1.59651	0.110375	0.41378	OK
ENSG00000142089.16	1331	1466	1377	1350	1034	1081	1225	879	1232	1461	880	1300	1542	1400	1780	1648	1413	1496	0.00293167	0.977571	OK	0.018302	0.860452	OK	0.152201	0.112118	OK	IFITM3	-0.0286914	0.116486	-0.246308	0.805444	0.922014	OK	0.350102	0.115315	3.03604	0.00239706	0.0321275	OK
ENSG00000142102.16	145	160	127	136	76	95	146	89	129	159	100	170	133	103	129	136	99	94	-0.317431	0.187182	OK	0.134652	0.574752	OK	-0.166006	0.469919	OK	PGGHG	0.478247	0.242134	1.97513	0.0482529	0.195718	OK	0.00959695	0.235621	0.0407304	0.967511	0.992407	OK
ENSG00000142156.14	447	619	684	582	457	484	263	236	403	324	227	359	409	512	618	453	416	468	0.385141	0.0593432	OK	-0.104551	0.653597	OK	0.00695185	0.973656	OK	COL6A1	-1.13385	0.205955	-5.50531	3.68514e-08	1.49703e-06	OK	-0.459582	0.19598	-2.34504	0.019025	0.141854	OK
ENSG00000142166.13	802	962	893	1040	596	639	781	642	906	932	376	633	909	790	1005	701	441	583	0.135067	0.29997	OK	-0.327229	0.0312203	OK	-0.333296	0.0113239	OK	IFNAR1	-0.270452	0.165752	-1.63167	0.10275	0.318735	OK	-0.304775	0.144959	-2.10249	0.0355108	0.212577	OK
ENSG00000142168.14	781	861	685	993	584	589	636	434	704	923	538	653	772	616	786	766	645	715	0.121835	0.328197	OK	0.16975	0.174621	OK	0.180835	0.133438	OK	SOD1	-0.0572875	0.131383	-0.436035	0.662812	0.849728	OK	0.0110524	0.128788	0.0858186	0.931611	0.983588	OK
ENSG00000142178.9	171	300	315	908	674	818	243	227	221	1422	857	1470	249	250	269	1504	1351	1005	2.29326	4.57293e-32	OK	2.37595	2.07518e-71	OK	2.2794	4.92551e-30	OK	SIK1	0.610004	0.162461	3.75477	0.000173499	0.00271211	OK	0.431384	0.193144	2.23348	0.0255172	0.173036	OK
ENSG00000142186.17	1124	1219	1098	1038	777	712	1063	708	1121	1226	772	1054	1244	1135	1415	966	909	948	-0.127481	0.22316	OK	-0.00718049	0.946103	OK	-0.186153	0.0857452	OK	SCYL1	0.154261	0.113695	1.3568	0.174844	0.431359	OK	0.0580878	0.117721	0.493435	0.621705	0.881197	OK
ENSG00000142188.17	331	320	320	325	206	215	267	202	298	308	161	251	447	301	439	381	255	262	-0.0134748	0.936107	OK	-0.198049	0.229198	OK	-0.111399	0.49906	OK	TMEM50B	-0.204353	0.175963	-1.16134	0.245503	0.519337	OK	0.269684	0.176058	1.53179	0.125575	0.444633	OK
ENSG00000142192.21	12062	12844	12675	12656	8376	8879	8080	5985	8979	10262	5589	8284	13317	11706	14816	11736	9663	10425	-0.0582271	0.429106	OK	-0.0141528	0.857687	OK	-0.0840196	0.297539	OK	APP	-0.359992	0.0867406	-4.15021	3.3217e-05	0.000635468	OK	0.106244	0.0886381	1.19862	0.230675	0.590332	OK
ENSG00000142197.12	712	599	510	462	236	239	668	450	684	623	308	401	504	405	520	328	202	250	-1.15749	1.0207e-14	OK	-0.299687	0.0337621	OK	-0.613642	9.39043e-05	OK	DOP1B	0.930929	0.168153	5.53622	3.09076e-08	1.28582e-06	OK	-0.149982	0.184629	-0.812343	0.416595	0.756122	OK
ENSG00000142207.7	576	550	492	399	264	196	520	349	551	448	190	355	424	441	534	205	215	194	-0.675164	4.49003e-05	OK	-0.671008	1.98884e-05	OK	-0.956295	1.8088e-09	OK	URB1	0.129977	0.193792	0.670705	0.502409	0.752699	OK	-0.464597	0.194909	-2.38366	0.0171414	0.131255	OK
ENSG00000142208.16	1577	1725	1660	1425	935	1142	1669	1197	1869	1919	1050	1530	1441	1378	1595	1115	989	1150	-0.229943	0.0338694	OK	-0.216261	0.0286654	OK	-0.209352	0.0526951	OK	AKT1	0.23623	0.116953	2.01987	0.0433972	0.182083	OK	-0.198586	0.130126	-1.5261	0.126984	0.447036	OK
ENSG00000142227.11	1197	1272	1151	1241	933	984	807	590	905	1105	603	857	1181	1041	1322	1288	1055	1141	0.0696559	0.501525	OK	0.0200233	0.85102	OK	0.192839	0.0594456	OK	EMP3	-0.381951	0.114758	-3.32833	0.000873695	0.0100345	OK	0.133394	0.116509	1.14492	0.252242	0.613218	OK
ENSG00000142230.13	1088	1144	1123	1163	670	744	913	661	996	1191	624	877	1056	913	1223	1008	775	910	-0.139545	0.190429	OK	-0.0110191	0.922743	OK	-0.0561881	0.644012	OK	SAE1	0.0194178	0.123795	0.156854	0.87536	0.953528	OK	0.0759306	0.12937	0.586926	0.557253	0.846919	OK
ENSG00000142235.10	69	84	65	72	56	46	41	30	42	56	46	55	34	26	32	29	52	34	0.219994	0.532339	OK	0.142468	0.734476	OK	0.56837	0.168851	OK	LMTK3	-0.186677	0.40055	-0.466052	0.641179	0.83947	OK	-0.673566	0.388489	-1.73381	0.0829518	0.350866	OK
ENSG00000142252.11	105	105	82	88	63	60	113	88	90	103	65	69	96	79	88	61	62	52	-0.0828747	0.761154	OK	-0.299518	0.300016	OK	-0.553445	0.0447189	OK	GEMIN7	0.145947	0.280212	0.520844	0.602476	0.817756	OK	-0.504094	0.284645	-1.77096	0.0765681	0.334886	OK
ENSG00000142279.13	419	505	552	314	248	260	345	281	388	347	157	299	425	461	617	349	272	337	-0.762512	1.46838e-06	OK	-0.445657	0.0136998	OK	-0.52884	0.000372614	OK	WTIP	0.0144443	0.194211	0.0743745	0.940712	0.977897	OK	0.157632	0.182249	0.864925	0.38708	0.733678	OK
ENSG00000142303.14	460	583	553	576	391	461	455	412	589	691	492	610	621	693	699	641	614	558	0.191773	0.304431	OK	0.301592	0.0401145	OK	0.294493	0.106205	OK	ADAMTS10	0.274745	0.151591	1.81241	0.069923	0.247866	OK	0.509418	0.148032	3.44128	0.000578972	0.010419	OK
ENSG00000142327.13	819	881	801	775	522	592	659	471	640	821	502	698	857	869	992	849	745	764	-0.120379	0.302945	OK	0.206336	0.106822	OK	0.143804	0.246851	OK	RNPEPL1	0.159171	0.131044	1.21464	0.224502	0.496872	OK	0.339611	0.125127	2.71413	0.00664497	0.0680487	OK
ENSG00000142330.20	142	169	182	160	137	116	120	124	155	193	99	136	170	163	196	172	141	113	0.0170412	0.945428	OK	-0.29166	0.249195	OK	-0.312282	0.154173	OK	CAPN10	-0.368529	0.252962	-1.45685	0.145157	0.390857	OK	-0.197972	0.265241	-0.746388	0.455433	0.784459	OK
ENSG00000142396.10	218	190	200	212	135	179	177	120	207	220	126	183	231	164	225	214	173	171	0.197542	0.326352	OK	-0.047792	0.802782	OK	0.198707	0.290748	OK	ERVK3-1	-0.0449972	0.210849	-0.213409	0.831008	0.93381	OK	-0.00161677	0.216021	-0.0074843	0.994028	0.99845	OK
ENSG00000142408.4	135	145	157	139	109	127	53	56	96	69	61	69	80	129	150	53	50	97	-0.306416	0.26284	OK	0.115333	0.733945	OK	-0.853407	0.0236569	OK	CACNG8	-0.758147	0.287182	-2.63995	0.00829186	0.0568221	OK	-0.938661	0.312021	-3.00832	0.00262693	0.0340256	OK
ENSG00000142409.6	204	237	222	261	194	226	228	127	198	287	181	246	199	200	245	267	216	290	0.242824	0.141453	OK	0.19174	0.299342	OK	0.3655	0.0373138	OK	ZNF787	-0.0189392	0.174234	-0.1087	0.913441	0.96892	OK	0.100183	0.182475	0.549022	0.58299	0.861197	OK
ENSG00000142444.7	105	113	96	63	40	39	74	65	84	62	46	38	104	92	101	61	35	44	-1.04434	0.00014884	OK	-0.743352	0.0173561	OK	-0.756569	0.00862129	OK	TIMM29	0.0306873	0.349568	0.0877865	0.930046	0.973756	OK	0.12789	0.343248	0.372589	0.709454	0.913121	OK
ENSG00000142453.11	986	1079	936	810	559	577	789	594	973	824	508	655	958	834	1088	737	621	670	-0.309113	0.0031873	OK	-0.316357	0.00649517	OK	-0.25847	0.0385622	OK	CARM1	-0.0573228	0.118115	-0.485315	0.627453	0.831701	OK	0.0371051	0.134645	0.275577	0.782873	0.939735	OK
ENSG00000142459.8	390	451	415	429	279	310	378	280	417	427	229	335	406	451	473	371	306	356	-0.0984363	0.453548	OK	-0.229455	0.102229	OK	-0.196299	0.174193	OK	EVI5L	-0.128256	0.144878	-0.885271	0.37601	0.653599	OK	0.00488542	0.145877	0.03349	0.973284	0.994194	OK
ENSG00000142507.10	624	699	548	618	394	390	523	366	503	620	297	413	658	506	672	522	411	413	-0.168496	0.185831	OK	-0.200305	0.166666	OK	-0.216415	0.113287	OK	PSMB6	-0.178216	0.145208	-1.22731	0.219705	0.489962	OK	-0.0675366	0.139481	-0.484201	0.628243	0.882733	OK
ENSG00000142528.16	107	136	125	263	210	168	111	87	124	266	230	214	120	122	153	190	322	191	1.27247	2.57985e-11	OK	1.54971	7.8013e-12	OK	1.13559	7.42874e-06	OK	ZNF473	0.413018	0.207219	1.99315	0.0462454	0.189739	OK	0.162824	0.244762	0.665234	0.505901	0.815764	OK
ENSG00000142534.7	4731	5407	5311	5207	4131	4480	4722	3875	5677	6270	4202	6019	4800	4765	5773	5073	4878	5246	0.128565	0.230539	OK	0.121162	0.245011	OK	0.215477	0.0278713	OK	RPS11	0.157162	0.121018	1.29866	0.19406	0.457416	OK	0.0947204	0.122127	0.77559	0.437991	0.770776	OK
ENSG00000142541.17	10240	11806	10536	12614	9199	9517	11722	8665	12088	16150	10025	13439	9850	9908	11607	10938	10770	11201	0.20717	0.0130224	OK	0.20238	0.0162337	OK	0.30182	0.00201552	OK	RPL13A	0.260448	0.0934358	2.78745	0.00531239	0.0412761	OK	0.0627915	0.10529	0.596367	0.55093	0.843742	OK
ENSG00000142544.7	28	45	39	34	28	37	35	19	27	52	13	47	34	34	36	38	30	33	0.0670153	0.864783	OK	0.214672	0.640369	OK	0.0684425	0.856689	OK	CTU1	-0.00786561	0.438283	-0.0179464	0.985682	0.9949	OK	-0.0627361	0.39265	-0.159776	0.873057	0.967521	OK
ENSG00000142546.14	235	273	213	264	143	173	203	159	214	250	201	224	231	232	236	215	219	202	-0.177907	0.327601	OK	0.0403254	0.86612	OK	-0.0534914	0.768261	OK	NOSIP	0.164021	0.234831	0.698461	0.484889	0.73867	OK	0.0304428	0.190828	0.15953	0.873251	0.967521	OK
ENSG00000142552.8	9	11	18	9	10	15	11	6	13	8	12	12	19	14	15	21	14	12	0.117108	0.871186	OK	-0.605414	0.405992	OK	0.372003	0.512157	OK	RCN3	-0.428629	0.712997	-0.601165	0.54773	0.782485	OK	0.409774	0.645989	0.634336	0.525862	0.826994	OK
ENSG00000142556.19	138	162	146	262	150	127	130	80	143	273	119	158	165	133	177	229	161	162	0.538915	0.0131584	OK	0.409347	0.0632612	OK	0.333033	0.0945237	OK	ZNF614	-0.0693644	0.221171	-0.313624	0.753807	0.898662	OK	-0.0136153	0.21991	-0.0619131	0.950632	0.987394	OK
ENSG00000142583.18	7	9	12	9	5	5	21	8	17	18	13	25	15	8	12	12	8	8	-0.964438	0.237353	Low	-0.225449	0.711509	OK	0.59197	0.464762	OK	SLC2A5	2.15273	0.681668	3.15804	0.00158836	0.0161561	OK	2.34369	0.786837	2.97862	0.00289548	0.0364942	OK
ENSG00000142599.19	1740	1827	1824	2574	1876	1856	1071	834	1364	2022	1096	1740	1856	1736	2161	2174	1957	2071	0.570834	1.82544e-08	OK	0.457223	4.20234e-05	OK	0.409132	6.42505e-05	OK	RERE	-0.409855	0.100066	-4.09582	4.20673e-05	0.000786491	OK	0.0397173	0.111723	0.355499	0.722216	0.916313	OK
ENSG00000142611.17	467	527	445	458	307	293	309	260	356	325	171	279	524	443	551	350	286	301	-0.320452	0.029208	OK	-0.573334	0.000450317	OK	-0.584487	2.82385e-05	OK	PRDM16	-0.379332	0.167093	-2.27019	0.0231961	0.119354	OK	-0.191168	0.154552	-1.23692	0.216119	0.572401	OK
ENSG00000142623.11	10	23	20	26	21	30	21	24	32	51	28	51	53	41	59	47	62	60	0.237885	0.667255	OK	0.593839	0.136631	OK	0.466225	0.203679	OK	PADI1	0.979889	0.403311	2.42962	0.0151149	0.0888273	OK	1.24653	0.426244	2.92444	0.00345076	0.0414978	OK
ENSG00000142627.13	3500	3236	3405	6708	4833	5151	3923	2624	4085	7560	4013	5664	3821	3069	3890	5809	4628	5114	0.979441	6.2372e-25	OK	0.57362	4.49085e-12	OK	0.726737	1.10284e-13	OK	EPHA2	-0.0539555	0.0962731	-0.560442	0.575178	0.800179	OK	-0.138344	0.103453	-1.33727	0.181134	0.530943	OK
ENSG00000142634.13	516	584	551	879	669	698	425	257	356	541	257	472	414	376	523	440	340	451	0.697206	3.99142e-09	OK	0.144938	0.366965	OK	0.0981763	0.518263	OK	EFHD2	-0.936378	0.143051	-6.54575	5.91958e-11	3.74584e-09	OK	-0.911065	0.148613	-6.13045	8.76321e-10	7.36335e-08	OK
ENSG00000142655.13	195	205	193	187	164	145	161	108	176	247	115	194	193	186	229	226	176	183	0.00334252	0.985817	OK	0.227334	0.248452	OK	0.138899	0.432726	OK	PEX14	0.0656895	0.204659	0.32097	0.748233	0.896626	OK	0.188242	0.197048	0.95531	0.339421	0.698341	OK
ENSG00000142657.21	2477	1881	1622	3382	1638	1625	1659	929	1328	2330	987	1459	2140	1345	1770	2500	1342	1701	0.373693	0.0298788	OK	0.112538	0.454455	OK	0.282731	0.114657	OK	PGD	-0.599537	0.161446	-3.71355	0.000204371	0.00308832	OK	-0.258562	0.185995	-1.39016	0.164482	0.509604	OK
ENSG00000142669.15	3688	4134	3857	3672	2735	2742	3643	3031	4271	4385	2766	4045	3837	3605	4591	3444	3541	3564	-0.0824133	0.346882	OK	-0.0666427	0.50424	OK	0.0355752	0.728642	OK	SH3BGRL3	0.20317	0.103823	1.95688	0.0503612	0.201414	OK	0.179179	0.113279	1.58175	0.113706	0.420914	OK
ENSG00000142676.14	3565	4308	3965	4235	3181	3349	3963	3231	4914	5719	3740	4927	3882	3669	4668	4024	3877	4338	0.159738	0.107954	OK	0.200684	0.0488695	OK	0.236447	0.019029	OK	RPL11	0.364227	0.108192	3.36649	0.000761309	0.00902734	OK	0.175068	0.117207	1.49367	0.135262	0.462566	OK
ENSG00000142684.9	105	92	93	110	53	61	110	55	83	131	64	74	97	76	95	89	71	62	-0.154103	0.560113	OK	-0.0110503	0.969031	OK	-0.080065	0.763094	OK	ZNF593	0.189677	0.282695	0.67096	0.502246	0.752699	OK	-0.0202023	0.28569	-0.0707143	0.943625	0.98601	OK
ENSG00000142686.8	383	406	389	330	182	194	362	208	310	339	149	227	329	325	358	310	226	231	-0.475081	0.00154653	OK	-0.409116	0.0237868	OK	-0.166997	0.331319	OK	C1orf216	-0.0803942	0.183695	-0.43765	0.66164	0.849361	OK	0.131931	0.188346	0.700473	0.483632	0.801143	OK
ENSG00000142687.18	1680	1858	1611	1761	1063	1052	1630	1223	1899	2089	967	1492	2012	1668	2221	1625	1305	1371	-0.124039	0.30087	OK	-0.179368	0.143983	OK	-0.247537	0.0211434	OK	KIAA0319L	0.133317	0.14722	0.905569	0.365164	0.643917	OK	0.143475	0.136921	1.04787	0.2947	0.656429	OK
ENSG00000142694.6	144	203	159	168	134	136	99	86	115	151	98	111	165	188	141	198	153	158	-0.027335	0.896652	OK	0.138954	0.575374	OK	0.149	0.527258	OK	EVA1B	-0.366077	0.225678	-1.62212	0.104777	0.322568	OK	0.181991	0.199189	0.913662	0.360894	0.715782	OK
ENSG00000142731.11	39	38	66	48	28	41	60	29	58	113	61	69	25	16	43	27	21	38	-0.22128	0.613597	OK	0.739959	0.043584	OK	0.512722	0.388795	OK	PLK4	1.53369	0.330802	4.63629	3.54719e-06	8.94409e-05	OK	-0.0229383	0.508362	-0.045122	0.96401	0.991366	OK
ENSG00000142733.17	307	285	289	249	197	191	315	201	288	377	166	256	363	344	361	261	214	234	0.0905968	0.703491	OK	0.126762	0.463891	OK	-0.0947365	0.607154	OK	MAP3K6	0.200403	0.208255	0.962295	0.335901	0.615671	OK	-0.0155539	0.219344	-0.0709107	0.943469	0.98601	OK
ENSG00000142751.15	256	297	270	286	207	198	246	179	260	257	185	212	281	255	313	223	217	196	-0.225761	0.202076	OK	0.139231	0.577166	OK	-0.172649	0.396341	OK	GPN2	0.0774252	0.219909	0.352079	0.724779	0.883181	OK	-0.0283719	0.195778	-0.144918	0.884775	0.970618	OK
ENSG00000142784.16	1174	1223	1122	1152	798	833	772	622	938	876	545	835	1222	1129	1340	1069	884	984	-0.0880893	0.368897	OK	-0.147619	0.219547	OK	-0.115657	0.267742	OK	WDTC1	-0.381253	0.12122	-3.14512	0.00166016	0.0167313	OK	0.0740906	0.112747	0.657139	0.511092	0.81788	OK
ENSG00000142794.18	115	83	96	75	55	42	87	56	98	78	66	51	91	96	98	82	48	61	-0.482876	0.0856668	OK	-0.56694	0.0557551	OK	-0.495907	0.0999656	OK	NBPF3	0.122826	0.297055	0.413478	0.679256	0.858158	OK	0.0223881	0.317642	0.070482	0.94381	0.98601	OK
ENSG00000142798.20	6093	6150	6387	5681	3217	4253	6409	4457	6877	8286	4013	6356	7644	7439	8157	5697	4572	4932	-0.086463	0.322593	OK	-0.133778	0.137581	OK	-0.46544	4.19155e-05	OK	HSPG2	0.273414	0.100907	2.70955	0.00673738	0.048885	OK	0.0961193	0.108881	0.882794	0.377348	0.72746	OK
ENSG00000142856.16	76	72	43	44	51	35	43	52	86	76	42	81	45	44	62	43	56	51	-0.134599	0.711079	OK	0.180613	0.584691	OK	0.516089	0.119546	OK	ITGB3BP	0.589502	0.339128	1.73828	0.0821606	0.275796	OK	0.401122	0.366148	1.09552	0.273289	0.634592	OK
ENSG00000142864.14	2734	2973	3084	2826	1876	2045	2644	1944	3188	3192	1738	2568	2901	2432	3383	2428	2005	2232	-0.0675847	0.456678	OK	0.0161065	0.851386	OK	-0.111102	0.250608	OK	SERBP1	0.199345	0.0999932	1.99359	0.0461972	0.189655	OK	0.0610533	0.105677	0.577734	0.563444	0.84839	OK
ENSG00000142867.14	312	305	309	1520	1169	1157	323	196	310	1367	942	1278	278	280	330	1351	1523	1270	2.22876	2.05612e-74	OK	2.09963	1.88908e-52	OK	2.44818	1.35909e-61	OK	BCL10	-0.0467889	0.126999	-0.368418	0.712561	0.875704	OK	0.157678	0.141866	1.11146	0.26637	0.628434	OK
ENSG00000142871.17	11614	12432	12362	20165	20532	27557	12724	10135	16104	30244	23864	32831	14741	14143	18259	32006	37907	45676	1.21252	2.22161e-11	OK	1.10058	5.69917e-18	OK	1.52806	4.27076e-24	OK	CCN1	0.268885	0.199854	1.3454	0.178495	0.436116	OK	0.71986	0.217535	3.30917	0.000935737	0.0151802	OK
ENSG00000142875.19	528	473	469	497	255	259	528	396	617	579	266	433	530	412	506	388	286	278	-0.317622	0.0567614	OK	-0.350418	0.0124282	OK	-0.354726	0.0172435	OK	PRKACB	0.369814	0.178388	2.07309	0.0381637	0.167772	OK	0.00913045	0.183317	0.0498069	0.960276	0.990514	OK
ENSG00000142892.15	502	520	417	483	286	302	260	217	356	367	205	341	413	398	534	387	336	354	-0.238506	0.100051	OK	0.0633822	0.706066	OK	-0.0126433	0.940133	OK	PIGK	-0.260146	0.153182	-1.69827	0.089456	0.291802	OK	0.186486	0.158959	1.17317	0.240728	0.603454	OK
ENSG00000142920.17	157	131	84	206	112	107	109	107	94	271	109	155	99	85	98	108	81	83	0.526323	0.0564511	OK	0.47028	0.192713	OK	0.23293	0.385411	OK	AZIN2	0.180315	0.23402	0.770512	0.440996	0.706442	OK	-0.460825	0.244272	-1.88653	0.0592239	0.290102	OK
ENSG00000142937.12	5399	6364	5932	5843	4308	4722	5466	4468	6776	7132	5018	6771	5612	5702	7210	5846	5933	6462	0.00931913	0.921431	OK	0.103699	0.346076	OK	0.186612	0.0949591	OK	RPS8	0.289219	0.117587	2.45962	0.0139083	0.0833609	OK	0.273005	0.121195	2.25261	0.0242834	0.167178	OK
ENSG00000142945.13	87	83	91	116	42	56	134	64	118	188	106	106	19	38	65	21	38	64	-0.209946	0.478282	OK	0.217292	0.377844	OK	0.250739	0.609201	OK	KIF2C	0.953387	0.289162	3.29707	0.000976986	0.0110284	OK	-0.538587	0.383435	-1.40464	0.16013	0.503957	OK
ENSG00000142949.17	2606	3135	3116	2919	1805	2160	2773	2201	3489	3176	1751	2734	2782	2952	4052	2248	2053	2405	-0.117028	0.256042	OK	-0.123609	0.24801	OK	-0.45198	2.7589e-05	OK	PTPRF	0.184355	0.10928	1.687	0.0916028	0.296453	OK	-0.0397499	0.119402	-0.332908	0.739203	0.923951	OK
ENSG00000142961.14	172	175	170	317	193	183	105	57	133	262	121	190	166	124	143	259	213	201	0.673835	0.000119581	OK	0.916493	0.000125731	OK	0.893355	6.82656e-06	OK	MOB3C	-0.342341	0.183793	-1.86265	0.0625119	0.23089	OK	-0.0222694	0.176581	-0.126115	0.899641	0.974819	OK
ENSG00000143013.13	283	372	362	1257	987	1068	457	392	559	753	531	749	268	390	451	423	438	492	1.81027	1.12137e-36	OK	0.42017	0.00586186	OK	0.320304	0.164318	OK	LMO4	-0.750381	0.145399	-5.16084	2.45849e-07	8.49308e-06	OK	-1.37692	0.170164	-8.09169	5.88418e-16	9.64123e-14	OK
ENSG00000143033.18	98	119	116	140	102	112	118	94	138	245	134	144	134	98	121	186	145	155	0.0941392	0.702666	OK	0.542421	0.0158546	OK	0.735475	0.00270966	OK	MTF2	0.513676	0.230903	2.22464	0.0261055	0.129222	OK	0.541953	0.252973	2.14233	0.0321665	0.201356	OK
ENSG00000143036.17	38	29	30	41	14	17	30	16	25	34	13	20	42	20	20	45	7	18	-0.756191	0.131139	OK	-0.310288	0.5157	OK	-0.138944	0.823384	OK	SLC44A3	-0.0249331	0.504144	-0.0494563	0.960556	0.984814	OK	0.048596	0.624059	0.0778708	0.937931	0.984877	OK
ENSG00000143067.5	267	268	286	1643	1183	1235	245	211	298	968	763	1072	238	202	289	913	1030	867	2.56403	3.54569e-106	OK	1.81945	2.21189e-28	OK	2.16747	1.63356e-46	OK	ZNF697	-0.569594	0.14607	-3.89946	9.6406e-05	0.00162679	OK	-0.539156	0.134539	-4.00745	6.13787e-05	0.00162792	OK
ENSG00000143079.15	801	825	766	1820	1196	1206	624	434	819	1321	834	1262	842	727	920	1283	1101	1128	1.09446	4.9169e-29	OK	0.819257	1.55592e-09	OK	0.714104	1.21067e-09	OK	CTTNBP2NL	-0.32796	0.106746	-3.07233	0.00212394	0.0201438	OK	-0.25517	0.110525	-2.30871	0.0209599	0.151708	OK
ENSG00000143093.15	324	365	357	289	185	173	287	213	320	301	176	256	351	312	430	227	211	197	-0.345507	0.0412234	OK	-0.0639409	0.703492	OK	-0.310444	0.084742	OK	STRIP1	0.101946	0.172206	0.592	0.553851	0.78596	OK	-0.0276901	0.197213	-0.140407	0.888338	0.971455	OK
ENSG00000143106.13	569	572	454	532	337	320	535	356	547	549	296	407	559	477	508	434	348	370	-0.0502709	0.738339	OK	-0.264376	0.0520784	OK	-0.101457	0.502114	OK	PSMA5	-0.0333606	0.145994	-0.228507	0.819252	0.928129	OK	-0.0729772	0.148333	-0.491982	0.622732	0.881269	OK
ENSG00000143126.8	1002	1003	977	1057	583	623	967	740	1010	1176	642	911	1244	1193	1217	1015	699	762	-0.134766	0.259333	OK	-0.0760641	0.491839	OK	-0.263226	0.0444455	OK	CELSR2	0.255014	0.1269	2.00956	0.0444773	0.184964	OK	0.182817	0.143911	1.27035	0.20396	0.560131	OK
ENSG00000143127.13	300	395	419	363	262	261	234	197	324	219	167	300	378	338	469	312	264	260	-0.0456309	0.773811	OK	-0.13524	0.51552	OK	-0.227543	0.118114	OK	ITGA10	-0.363551	0.195984	-1.85501	0.0635951	0.233223	OK	-0.0934512	0.155863	-0.599574	0.54879	0.842903	OK
ENSG00000143147.14	770	849	820	756	510	462	558	439	654	694	412	522	897	777	954	697	550	645	-0.195631	0.140183	OK	-0.0710673	0.600773	OK	-0.13935	0.289678	OK	GPR161	-0.0604641	0.149687	-0.403938	0.686258	0.861406	OK	0.223681	0.149706	1.49414	0.13514	0.462269	OK
ENSG00000143149.12	806	848	729	879	491	498	636	506	662	847	395	581	563	494	674	508	451	459	-0.209332	0.0938849	OK	-0.0849602	0.52444	OK	-0.0200686	0.875659	OK	ALDH9A1	-0.080689	0.141247	-0.571262	0.567822	0.795326	OK	-0.308694	0.137956	-2.23764	0.0252448	0.171901	OK
ENSG00000143153.13	2259	2100	2286	1888	1198	1326	1842	1465	2204	1773	960	1455	2417	1911	2456	1917	1341	1648	-0.352812	0.000418578	OK	-0.483737	3.80137e-07	OK	-0.237923	0.0421511	OK	ATP1B1	-0.120752	0.101823	-1.1859	0.235662	0.509156	OK	0.184169	0.122624	1.5019	0.133124	0.458363	OK
ENSG00000143155.13	340	390	374	360	208	194	337	217	372	367	193	238	318	272	364	270	181	246	-0.208878	0.249646	OK	-0.140419	0.481614	OK	-0.210625	0.216257	OK	TIPRL	0.113437	0.226173	0.501548	0.615986	0.826199	OK	-0.133049	0.211645	-0.628642	0.529583	0.828952	OK
ENSG00000143156.14	201	190	150	219	127	97	136	86	152	162	107	127	167	113	161	149	106	101	-0.0412317	0.838326	OK	-0.0146217	0.950997	OK	0.113989	0.64942	OK	NME7	-0.309576	0.221786	-1.39583	0.162766	0.41693	OK	-0.343294	0.246686	-1.39162	0.164036	0.509457	OK
ENSG00000143157.11	715	820	783	944	649	635	602	470	667	740	431	582	690	595	884	619	666	596	0.195353	0.101989	OK	0.0433762	0.754233	OK	0.0613337	0.665596	OK	POGK	-0.39979	0.13108	-3.04996	0.00228871	0.0212386	OK	-0.298652	0.132451	-2.25481	0.024145	0.1664	OK
ENSG00000143158.11	254	261	226	230	139	155	237	169	280	284	163	234	263	214	266	206	176	177	-0.28681	0.099356	OK	-0.0703107	0.667224	OK	-0.198794	0.249061	OK	MPC2	0.359886	0.17551	2.05052	0.040314	0.173971	OK	0.134756	0.183644	0.733788	0.463078	0.788825	OK
ENSG00000143162.9	201	187	148	200	119	143	119	124	162	170	129	165	204	172	227	232	189	161	0.0334244	0.868844	OK	0.117911	0.604527	OK	0.157482	0.395096	OK	CREG1	-0.00239623	0.209994	-0.0114109	0.990896	0.997332	OK	0.33721	0.199104	1.69364	0.0903338	0.369412	OK
ENSG00000143164.15	1034	1178	1029	1169	790	788	672	530	896	777	550	767	1012	922	1181	834	804	827	0.0105828	0.914432	OK	-0.0561291	0.683879	OK	-0.0870157	0.441988	OK	DCAF6	-0.404188	0.127491	-3.17033	0.00152264	0.015657	OK	-0.116257	0.119095	-0.97617	0.32898	0.689257	OK
ENSG00000143179.16	501	476	474	718	399	437	467	317	446	630	273	478	392	363	419	393	307	372	0.601198	0.00230802	OK	0.40065	0.0231238	OK	0.305696	0.116742	OK	UCK2	0.0652843	0.182598	0.357529	0.720696	0.880679	OK	-0.461902	0.197425	-2.33963	0.0193027	0.14303	OK
ENSG00000143183.16	652	682	642	740	477	481	477	394	655	616	385	572	751	602	769	662	545	592	0.0335262	0.7829	OK	0.0599192	0.702859	OK	0.141019	0.266882	OK	TMCO1	-0.244147	0.133844	-1.82412	0.0681338	0.243575	OK	0.16369	0.126452	1.29448	0.195499	0.548973	OK
ENSG00000143190.23	160	172	185	332	221	227	135	118	135	310	207	257	141	151	207	242	220	187	0.912826	1.15781e-07	OK	0.992733	2.98635e-07	OK	0.632921	0.00312074	OK	POU2F1	-0.0150492	0.168294	-0.0894222	0.928746	0.973699	OK	-0.22672	0.189019	-1.19945	0.230351	0.589966	OK
ENSG00000143198.13	440	406	341	390	275	267	271	178	303	383	212	276	290	273	348	349	250	289	-0.0766359	0.623572	OK	0.106336	0.508991	OK	0.182861	0.251039	OK	MGST3	-0.157754	0.154765	-1.01931	0.308056	0.587396	OK	-0.0908173	0.162988	-0.557204	0.577388	0.857804	OK
ENSG00000143207.21	232	291	268	326	204	199	257	203	292	335	167	241	287	231	304	284	218	237	0.205159	0.251591	OK	-0.0408997	0.811888	OK	0.159155	0.44059	OK	COP1	0.0633256	0.194611	0.325397	0.744881	0.894455	OK	0.0966387	0.221345	0.436599	0.662403	0.896253	OK
ENSG00000143222.12	576	631	476	593	374	386	496	400	546	623	361	501	609	482	624	522	452	441	-0.0499536	0.708451	OK	-0.0606879	0.634303	OK	-0.0622788	0.634648	OK	UFC1	0.0769882	0.129081	0.596434	0.550886	0.784935	OK	0.0603041	0.134203	0.449349	0.65318	0.894005	OK
ENSG00000143224.18	97	79	89	73	54	36	56	68	84	96	47	70	68	95	98	62	63	44	-0.266769	0.406527	OK	-0.0185122	0.954822	OK	-0.364534	0.290588	OK	PPOX	0.214924	0.328652	0.653956	0.51314	0.76058	OK	0.0511748	0.397702	0.128676	0.897614	0.974591	OK
ENSG00000143228.13	47	51	83	70	40	43	50	43	58	70	53	73	31	22	55	26	29	34	-0.244098	0.477791	OK	0.280601	0.393622	OK	0.122481	0.786894	OK	NUF2	0.453887	0.320492	1.41622	0.156711	0.409171	OK	-0.60557	0.386922	-1.56509	0.117561	0.428941	OK
ENSG00000143248.13	616	578	497	485	282	289	1470	1607	2409	1626	1462	1915	950	859	678	638	660	425	-0.340096	0.0528534	OK	0.0600173	0.719207	OK	0.0601775	0.801586	OK	RGS5	2.22005	0.170464	13.0236	8.98217e-39	5.37379e-36	OK	0.85443	0.219061	3.90042	9.60247e-05	0.00233958	OK
ENSG00000143252.14	926	940	855	851	448	477	610	463	692	659	389	557	869	715	916	692	499	509	-0.257722	0.0622656	OK	-0.122622	0.30356	OK	-0.315547	0.0330514	OK	SDHC	-0.217924	0.138916	-1.56875	0.116706	0.343643	OK	-0.083323	0.1604	-0.519469	0.603433	0.872662	OK
ENSG00000143256.5	252	211	240	235	173	224	198	132	222	321	183	274	240	182	252	248	283	314	0.120108	0.53821	OK	0.429391	0.0108939	OK	0.57049	0.0024129	OK	PFDN2	0.224187	0.186154	1.20431	0.228469	0.501938	OK	0.417807	0.205743	2.03072	0.0422833	0.238284	OK
ENSG00000143258.16	157	213	168	179	125	102	132	109	150	155	101	141	134	155	174	147	158	143	0.11611	0.577799	OK	-0.0751979	0.742434	OK	0.191879	0.411955	OK	USP21	-0.202117	0.235948	-0.856615	0.391658	0.665849	OK	0.00569431	0.214226	0.0265809	0.978794	0.9955	OK
ENSG00000143294.15	668	623	618	745	536	513	554	418	652	688	442	630	581	591	767	600	518	525	0.199098	0.102962	OK	0.165957	0.313267	OK	-0.15172	0.386306	OK	PRCC	0.0448224	0.147551	0.303775	0.7613	0.901401	OK	-0.115782	0.144649	-0.800433	0.42346	0.760786	OK
ENSG00000143303.12	62	92	71	97	72	68	52	32	61	76	45	82	67	45	68	68	72	87	0.0116394	0.965637	OK	-0.102229	0.742885	OK	0.877014	0.0205478	OK	RRNAD1	0.136622	0.273497	0.499537	0.617401	0.826461	OK	0.429402	0.346127	1.24059	0.214757	0.571264	OK
ENSG00000143314.12	181	214	159	193	101	124	175	104	193	170	118	167	165	152	219	154	118	144	-0.216147	0.298377	OK	-0.124533	0.54735	OK	-0.143949	0.4759	OK	MRPL24	0.0770379	0.212355	0.362779	0.71677	0.878293	OK	-0.0065687	0.216359	-0.0303601	0.97578	0.994459	OK
ENSG00000143315.8	312	301	249	190	117	97	211	128	236	180	100	134	237	253	251	143	101	112	-0.859755	9.81929e-06	OK	-0.528605	0.00707673	OK	-0.836934	3.58005e-05	OK	PIGM	0.0248444	0.216474	0.114769	0.908629	0.967039	OK	-0.127611	0.227624	-0.560619	0.575057	0.856289	OK
ENSG00000143319.16	379	403	410	544	401	444	421	290	450	610	366	574	439	399	494	538	483	449	0.684479	9.99917e-06	OK	0.00687631	0.960341	OK	0.0827695	0.557887	OK	ISG20L2	-0.224508	0.152113	-1.47593	0.139962	0.383255	OK	-0.21969	0.157453	-1.39527	0.162933	0.508621	OK
ENSG00000143320.9	254	257	236	189	151	175	258	341	492	326	325	470	288	333	289	211	325	259	-0.286585	0.131672	OK	0.0436374	0.858281	OK	0.0497918	0.818582	OK	CRABP2	1.08981	0.234139	4.65454	3.24699e-06	8.29842e-05	OK	0.589447	0.234842	2.50997	0.012074	0.103509	OK
ENSG00000143321.19	2555	2631	2523	2524	1661	1722	1821	1422	2062	2274	1143	1845	2244	1868	2559	2064	1572	1800	-0.0380814	0.663548	OK	-0.159274	0.125402	OK	-0.116739	0.308322	OK	HDGF	-0.329372	0.108184	-3.04454	0.00233034	0.0215091	OK	-0.265055	0.116286	-2.27934	0.0226466	0.159684	OK
ENSG00000143322.21	1180	1175	1145	12660	10034	9553	867	566	915	7084	3997	6551	1090	915	1276	5950	7073	6831	3.53	2.03604e-251	OK	2.74758	6.28948e-139	OK	2.88306	4.52306e-79	OK	ABL2	-0.938997	0.11645	-8.0635	7.41407e-16	8.41241e-14	OK	-0.724652	0.137907	-5.25466	1.483e-07	8.60139e-06	OK
ENSG00000143324.14	692	693	622	702	364	348	701	429	707	772	340	506	701	523	685	549	295	326	-0.310782	0.0639908	OK	-0.202593	0.167492	OK	-0.354037	0.0140831	OK	XPR1	0.345897	0.164121	2.10757	0.0350684	0.15834	OK	-0.0141843	0.174125	-0.0814605	0.935076	0.984496	OK
ENSG00000143337.18	720	844	787	867	585	555	593	486	728	743	463	616	722	630	852	614	520	539	0.0118044	0.936217	OK	-0.203309	0.154475	OK	-0.0115323	0.923281	OK	TOR1AIP1	-0.260014	0.132188	-1.967	0.0491836	0.198028	OK	-0.159981	0.134005	-1.19384	0.232541	0.593256	OK
ENSG00000143341.12	3358	3191	2798	3227	1467	1308	2741	1778	3073	2775	1230	1917	3773	3098	3191	2251	1241	1231	-0.357888	0.0343455	OK	-0.197983	0.120151	OK	-0.819658	6.9924e-05	OK	HMCN1	0.000272627	0.184448	0.00147807	0.998821	0.999516	OK	-0.322641	0.372082	-0.867122	0.385875	0.733369	OK
ENSG00000143344.15	399	493	400	912	530	550	352	321	471	834	401	560	375	477	543	602	545	561	0.875546	2.1184e-11	OK	0.544433	0.000306502	OK	0.525784	0.00085148	OK	RGL1	-0.210795	0.137722	-1.53059	0.125872	0.35989	OK	-0.193488	0.129175	-1.49788	0.134164	0.460041	OK
ENSG00000143353.12	118	110	102	155	86	119	88	65	106	147	94	102	92	83	102	109	100	75	0.861934	0.000490313	OK	0.756267	0.0066704	OK	0.741829	0.00764423	OK	LYPLAL1	0.0230172	0.28361	0.0811582	0.935316	0.976037	OK	-0.27638	0.279221	-0.989825	0.32226	0.684078	OK
ENSG00000143355.16	31	29	22	26	14	22	26	22	33	23	23	25	23	19	40	14	25	17	-0.586727	0.206814	OK	-0.26579	0.575552	OK	-0.132754	0.824178	OK	LHX9	0.619319	0.501516	1.23489	0.21687	0.48675	OK	0.465806	0.571821	0.814602	0.4153	0.755028	OK
ENSG00000143363.17	113	167	134	163	115	74	133	96	147	161	145	160	133	136	177	141	101	116	0.00185816	0.995014	OK	0.429319	0.0426924	OK	-0.0307401	0.89015	OK	PRUNE1	0.489659	0.285415	1.71561	0.0862342	0.285166	OK	0.106456	0.30004	0.354807	0.722734	0.916313	OK
ENSG00000143367.16	1248	1203	1133	3966	2736	2240	1632	1149	1702	2934	1842	2373	1322	1170	1566	2477	2758	2132	1.56361	2.10142e-41	OK	0.624726	3.33896e-11	OK	1.1057	8.91801e-18	OK	TUFT1	-0.344975	0.119763	-2.88048	0.00397066	0.033119	OK	-0.237007	0.143754	-1.64871	0.0992079	0.389442	OK
ENSG00000143368.10	884	875	847	871	552	625	874	562	867	933	478	687	909	730	1000	803	664	663	-0.0942403	0.390854	OK	-0.235667	0.0451706	OK	-0.088322	0.459424	OK	SF3B4	-0.0491905	0.12271	-0.400866	0.688519	0.862582	OK	0.0442202	0.123734	0.357383	0.720805	0.915978	OK
ENSG00000143369.15	1021	1236	1171	1133	902	964	897	769	1136	1234	861	1194	1279	1248	1642	1207	1217	1314	0.0757255	0.549715	OK	0.158566	0.219814	OK	0.0650931	0.590108	OK	ECM1	0.0541345	0.1385	0.390864	0.695897	0.866383	OK	0.291499	0.140448	2.07549	0.0379411	0.221135	OK
ENSG00000143373.18	295	303	313	297	207	227	228	171	312	317	266	305	237	295	346	264	250	289	0.00141048	0.992922	OK	0.366799	0.0650046	OK	0.297481	0.129775	OK	ZNF687	0.198247	0.187851	1.05534	0.291269	0.570573	OK	0.253291	0.188843	1.34128	0.17983	0.52996	OK
ENSG00000143374.17	116	150	121	116	90	94	86	85	110	113	71	121	112	102	111	96	84	78	0.119071	0.632774	OK	-0.0172964	0.952981	OK	0.00582842	0.98145	OK	TARS2	-0.210328	0.265892	-0.791028	0.428928	0.696339	OK	-0.35969	0.282616	-1.27272	0.203119	0.558523	OK
ENSG00000143376.14	386	420	354	380	253	226	417	294	392	418	272	339	396	242	434	256	206	229	-0.119109	0.399628	OK	-0.139543	0.381177	OK	-0.386422	0.0462815	OK	SNX27	0.160342	0.163827	0.978729	0.327714	0.608404	OK	-0.382428	0.166378	-2.29855	0.0215305	0.154473	OK
ENSG00000143379.12	273	275	263	335	243	231	230	141	241	277	148	224	228	226	292	217	242	202	0.10649	0.567325	OK	0.0897976	0.644472	OK	-0.188375	0.333717	OK	SETDB1	-0.333431	0.189751	-1.7572	0.0788832	0.267593	OK	-0.425483	0.18893	-2.25207	0.0243181	0.167329	OK
ENSG00000143382.14	80	100	95	96	52	81	76	57	90	126	55	103	96	75	106	100	86	87	-0.10397	0.699238	OK	0.182486	0.506926	OK	0.331568	0.185832	OK	ADAMTSL4	0.268537	0.284121	0.945147	0.344584	0.624454	OK	0.3617	0.274125	1.31947	0.187012	0.538049	OK
ENSG00000143384.13	2862	3016	2811	10568	8968	8850	2585	1955	2963	9143	6018	8353	2770	2518	3213	8785	9643	9000	2.08918	2.97687e-79	OK	1.72223	1.37984e-68	OK	2.12089	1.95846e-66	OK	MCL1	-0.271772	0.125675	-2.1625	0.0305798	0.144262	OK	0.051835	0.145615	0.355973	0.721861	0.916313	OK
ENSG00000143387.13	811	840	754	972	586	593	580	407	629	696	387	562	681	548	760	609	435	496	0.130451	0.250231	OK	-0.00665518	0.955432	OK	-0.0822969	0.548629	OK	CTSK	-0.422253	0.124739	-3.3851	0.000711512	0.00852812	OK	-0.437818	0.139717	-3.1336	0.00172674	0.0249825	OK
ENSG00000143390.17	520	553	392	680	373	415	475	340	457	746	362	425	378	335	368	372	282	270	0.311563	0.0232832	OK	0.253704	0.119049	OK	0.0129601	0.93744	OK	RFX5	0.146486	0.158507	0.924164	0.355401	0.634296	OK	-0.573693	0.150261	-3.81796	0.000134557	0.00315523	OK
ENSG00000143393.16	929	964	819	1042	710	664	841	624	799	933	518	711	931	776	961	714	574	559	0.225796	0.0984799	OK	-0.207101	0.169294	OK	-0.474583	0.000969342	OK	PI4KB	-0.406094	0.146401	-2.77385	0.00553964	0.0424663	OK	-0.657527	0.155371	-4.23199	2.31628e-05	0.000724626	OK
ENSG00000143398.20	1474	1478	1456	2715	1689	1619	1309	947	1545	2194	1128	1557	1416	1089	1511	2183	1710	1674	0.631962	7.83101e-11	OK	0.344877	0.00433366	OK	0.703671	2.677e-07	OK	PIP5K1A	-0.272308	0.102167	-2.66532	0.00769144	0.0538268	OK	-0.0557079	0.120863	-0.460918	0.644858	0.89114	OK
ENSG00000143401.15	792	695	764	589	334	383	864	675	1007	732	441	620	830	583	835	517	372	396	-0.520717	0.000949095	OK	-0.622541	2.82086e-08	OK	-0.573954	8.16531e-05	OK	ANP32E	0.369444	0.150126	2.4609	0.0138591	0.0832177	OK	-0.015804	0.160358	-0.0985544	0.921492	0.97951	OK
ENSG00000143409.15	138	114	73	174	82	88	109	81	95	186	117	114	87	86	86	98	89	89	0.356788	0.204144	OK	0.575498	0.0311803	OK	0.388313	0.121764	OK	MINDY1	0.335093	0.230049	1.45662	0.145222	0.390857	OK	-0.441662	0.237291	-1.86127	0.0627062	0.299556	OK
ENSG00000143418.19	2267	2367	2078	2395	1483	1403	2147	1498	2307	2621	1315	1878	2424	2017	2381	2122	1556	1599	-0.175925	0.0995988	OK	0.0249073	0.80401	OK	-0.0911854	0.489485	OK	CERS2	0.154643	0.121013	1.2779	0.201284	0.467344	OK	0.085917	0.140827	0.610087	0.541804	0.838691	OK
ENSG00000143420.18	856	829	821	1285	741	697	762	482	715	1080	514	828	693	594	804	823	613	672	0.341564	0.00709612	OK	0.213197	0.14291	OK	0.345803	0.027895	OK	ENSA	-0.196321	0.157294	-1.24811	0.21199	0.48054	OK	-0.172063	0.170954	-1.00648	0.314183	0.675908	OK
ENSG00000143429.10	57	28	24	34	10	39	32	39	33	31	40	40	23	35	31	31	18	36	-0.268276	0.677407	OK	-0.354287	0.511351	OK	-0.367043	0.480786	OK	LSP1P4	0.219871	0.6411	0.342959	0.731629	0.886568	OK	-0.0806317	0.601483	-0.134055	0.893359	0.973413	OK
ENSG00000143434.15	109	98	70	117	77	75	57	34	62	77	42	68	49	72	55	69	62	71	0.322049	0.236391	OK	0.487117	0.139179	OK	0.0564782	0.889915	OK	SEMA6C	-0.503332	0.304209	-1.65456	0.0980143	0.30922	OK	-0.563748	0.290969	-1.93749	0.0526857	0.272643	OK
ENSG00000143436.11	304	270	253	294	216	208	248	127	239	300	207	210	261	210	282	243	214	211	0.0712862	0.680739	OK	0.0383241	0.826157	OK	0.109531	0.514824	OK	MRPL9	-0.0841073	0.167871	-0.501024	0.616354	0.826199	OK	-7.58036e-05	0.171476	-0.000442066	0.999647	0.999938	OK
ENSG00000143437.21	564	626	595	697	464	394	480	327	524	567	321	456	637	509	647	574	457	461	-0.151378	0.396828	OK	-0.0852624	0.503776	OK	0.263676	0.0425165	OK	ARNT	-0.135769	0.164683	-0.824426	0.409698	0.681552	OK	0.259995	0.170287	1.5268	0.12681	0.446746	OK
ENSG00000143442.22	658	787	738	1183	821	791	588	436	720	855	535	845	682	654	836	804	712	876	0.755326	5.1294e-06	OK	0.145567	0.283202	OK	0.642929	3.89048e-05	OK	POGZ	-0.450504	0.140921	-3.19685	0.00138939	0.014583	OK	-0.179224	0.151482	-1.18314	0.236754	0.598415	OK
ENSG00000143443.10	23	34	26	39	17	13	17	11	18	35	16	24	13	21	19	15	14	18	0.123763	0.814664	OK	0.792807	0.127117	OK	0.459794	0.444557	OK	C1orf56	-0.0985597	0.530841	-0.185667	0.852706	0.94266	OK	-0.461922	0.610713	-0.756364	0.449431	0.779354	OK
ENSG00000143457.11	205	234	201	238	167	151	147	150	202	210	149	182	235	184	248	169	190	183	0.0202829	0.914199	OK	0.321808	0.108474	OK	0.00253269	0.990607	OK	GOLPH3L	0.104875	0.206467	0.507952	0.611487	0.823512	OK	0.128951	0.233028	0.553372	0.580009	0.860111	OK
ENSG00000143458.12	79	96	87	112	72	59	49	53	92	78	45	78	70	69	122	86	86	81	0.275495	0.394792	OK	0.42174	0.187752	OK	0.166436	0.618024	OK	GABPB2	-0.0170356	0.295561	-0.0576382	0.954037	0.982553	OK	-0.370743	0.312732	-1.1855	0.235821	0.597437	OK
ENSG00000143469.19	118	131	85	189	90	101	107	63	88	136	64	93	113	91	120	119	84	86	0.697546	0.00745921	OK	0.124368	0.674971	OK	0.174062	0.456118	OK	SYT14	-0.640181	0.262936	-2.43474	0.0149026	0.0879983	OK	-0.338537	0.24371	-1.3891	0.164803	0.509755	OK
ENSG00000143473.13	33	21	17	64	26	24	96	42	46	181	57	69	51	34	25	60	39	41	1.77443	0.000412157	OK	0.243819	0.495049	OK	0.169918	0.692327	OK	KCNH1	0.829518	0.446106	1.85946	0.0629615	0.231986	OK	-0.366811	0.449412	-0.816204	0.414384	0.753989	OK
ENSG00000143476.18	73	84	112	84	70	68	128	73	124	143	68	123	50	49	77	43	57	64	0.096315	0.781286	OK	0.0751672	0.781741	OK	0.391841	0.222762	OK	DTL	0.457678	0.282632	1.61934	0.105373	0.322993	OK	-0.416151	0.315765	-1.31791	0.187533	0.53872	OK
ENSG00000143479.17	382	378	412	1277	1087	1004	352	269	395	938	518	732	382	352	510	788	776	791	1.95224	1.0924e-42	OK	1.42666	3.14553e-28	OK	1.37953	3.75741e-16	OK	DYRK3	-0.610394	0.136555	-4.46995	7.8239e-06	0.000180347	OK	-0.426517	0.167717	-2.54307	0.0109884	0.0971245	OK
ENSG00000143486.16	381	413	435	471	256	301	287	209	301	304	200	292	351	346	384	365	331	287	-0.0803646	0.636015	OK	-0.108419	0.509977	OK	0.129054	0.424531	OK	EIF2D	-0.327181	0.158141	-2.06891	0.0385542	0.169038	OK	0.0458774	0.171885	0.266907	0.789541	0.942672	OK
ENSG00000143493.13	181	186	165	158	129	132	111	79	146	122	70	116	176	151	171	110	100	107	-0.089448	0.705091	OK	-0.0692066	0.794109	OK	-0.125138	0.591429	OK	INTS7	-0.466135	0.273187	-1.70629	0.0879543	0.289044	OK	-0.194069	0.268957	-0.72156	0.470565	0.794355	OK
ENSG00000143494.15	25	29	11	39	22	9	10	8	6	35	5	11	19	13	11	36	13	11	0.527861	0.405129	OK	0.770037	0.30821	OK	0.809094	0.216578	OK	VASH2	-1.00186	0.677745	-1.47822	0.139349	0.383064	OK	-0.180554	0.662816	-0.272404	0.785311	0.940976	OK
ENSG00000143498.18	37	33	31	35	28	26	34	27	45	43	21	30	26	20	25	26	18	35	-0.110809	0.781624	OK	-0.231782	0.565875	OK	0.280908	0.540973	OK	TAF1A	0.0775088	0.416669	0.18602	0.852429	0.94264	OK	-0.147156	0.436499	-0.337128	0.73602	0.921555	OK
ENSG00000143499.14	169	184	206	184	149	176	206	173	240	281	153	237	202	236	264	212	193	186	0.185013	0.397207	OK	0.0401746	0.814116	OK	-0.0663384	0.750663	OK	SMYD2	0.308563	0.200791	1.53674	0.124357	0.357803	OK	0.203727	0.213376	0.954779	0.339689	0.698674	OK
ENSG00000143507.18	58	44	51	696	640	836	52	36	53	798	623	797	78	44	63	489	676	744	3.97175	4.38452e-57	OK	4.01398	1.59907e-85	OK	3.67165	5.48828e-54	OK	DUSP10	0.0976573	0.204116	0.478441	0.632336	0.833894	OK	-0.0742109	0.230259	-0.322293	0.74723	0.927008	OK
ENSG00000143514.17	367	431	355	1041	783	783	352	260	447	720	464	600	367	303	444	538	581	535	1.51856	3.58949e-35	OK	0.71987	2.8872e-07	OK	0.946194	6.6251e-09	OK	TP53BP2	-0.636874	0.127572	-4.99228	5.96706e-07	1.8945e-05	OK	-0.694112	0.150664	-4.60703	4.08459e-06	0.000160461	OK
ENSG00000143515.18	1366	1467	1605	1343	894	1056	1275	958	1500	1514	847	1286	1745	1646	2089	1518	1273	1509	-0.232062	0.0312851	OK	-0.125392	0.333498	OK	-0.0911021	0.537158	OK	ATP8B2	0.141738	0.128141	1.10611	0.268678	0.545228	OK	0.466076	0.161301	2.88947	0.00385892	0.0455535	OK
ENSG00000143537.13	1279	1399	1234	1208	838	910	974	679	972	1166	606	892	1135	1134	1352	1011	889	964	-0.11319	0.270658	OK	-0.0122723	0.915975	OK	-0.0865144	0.479732	OK	ADAM15	-0.225104	0.117619	-1.91383	0.0556416	0.214201	OK	-0.0619412	0.117935	-0.525216	0.599433	0.870524	OK
ENSG00000143543.15	582	683	663	572	420	510	553	404	700	660	417	576	712	713	831	640	638	733	-0.108103	0.433515	OK	-0.080069	0.540491	OK	0.0267081	0.841412	OK	JTB	0.0760946	0.144236	0.527569	0.597798	0.815275	OK	0.401229	0.158755	2.52735	0.0114926	0.0997649	OK
ENSG00000143545.9	1130	1150	953	1269	820	813	924	649	1004	1303	774	968	1045	885	1056	915	907	926	0.10107	0.355514	OK	0.16459	0.133372	OK	0.108498	0.343969	OK	RAB13	0.0132501	0.114604	0.115617	0.907956	0.966563	OK	-0.0769292	0.118675	-0.648237	0.516832	0.822164	OK
ENSG00000143549.21	3771	3923	3662	3657	2374	2585	3371	2524	4063	3895	2227	3370	4254	3550	4783	3297	2956	3211	-0.126393	0.13902	OK	-0.128191	0.152877	OK	-0.174963	0.0610824	OK	TPM3	0.0928724	0.0965689	0.961722	0.336189	0.616027	OK	0.140666	0.100174	1.40422	0.160254	0.504106	OK
ENSG00000143553.11	296	290	285	248	214	177	204	199	245	272	169	238	261	277	272	218	237	228	-0.171336	0.320974	OK	-0.0247868	0.892079	OK	-0.0257961	0.886567	OK	SNAPIN	0.0281157	0.184179	0.152654	0.878671	0.954793	OK	0.0922426	0.192036	0.48034	0.630986	0.884568	OK
ENSG00000143554.14	21	22	13	24	20	22	17	12	15	20	18	22	19	18	30	28	38	28	0.841376	0.149057	OK	0.452726	0.510896	OK	0.684267	0.243816	OK	SLC27A3	-0.149249	0.610062	-0.244645	0.806731	0.922279	OK	0.106943	0.490098	0.218207	0.827268	0.953471	OK
ENSG00000143569.19	2334	2488	2219	2476	1586	1556	1855	1332	2226	2305	1165	1820	2459	2022	2783	2100	1640	1761	-0.120253	0.198124	OK	-0.0755938	0.468598	OK	-0.083184	0.413638	OK	UBAP2L	-0.0723157	0.103105	-0.701381	0.483065	0.737477	OK	0.0541481	0.104139	0.519961	0.603091	0.872523	OK
ENSG00000143570.18	1371	1437	1284	1467	952	1033	822	611	909	977	571	1009	1461	1205	1432	1291	1031	1172	0.00494932	0.958404	OK	0.0155783	0.904782	OK	-0.0114068	0.918931	OK	SLC39A1	-0.526512	0.131397	-4.00704	6.14838e-05	0.00110252	OK	0.00228899	0.112785	0.0202952	0.983808	0.996708	OK
ENSG00000143575.14	275	310	326	340	195	214	283	249	377	379	263	334	303	330	373	325	299	338	0.0360071	0.821419	OK	0.0961402	0.558446	OK	0.243853	0.102594	OK	HAX1	0.322542	0.167062	1.93067	0.0535233	0.208919	OK	0.392992	0.161466	2.4339	0.0149369	0.119168	OK
ENSG00000143578.16	33	26	19	39	32	32	31	21	36	54	18	33	16	23	24	19	16	29	0.682172	0.127106	OK	0.0838003	0.846369	OK	-0.0239291	0.962296	OK	CREB3L4	-0.285478	0.426089	-0.669997	0.50286	0.752933	OK	-0.882646	0.463376	-1.90481	0.0568041	0.283977	OK
ENSG00000143590.14	30	51	42	32	25	31	39	20	35	42	46	45	40	38	32	30	40	38	0.0140552	0.9733	OK	0.516018	0.18586	OK	0.0874926	0.83645	OK	EFNA3	0.465586	0.407093	1.14368	0.252755	0.526553	OK	0.14015	0.439723	0.318724	0.749936	0.927788	OK
ENSG00000143612.20	1181	1356	1134	1426	990	1031	1076	727	1230	1676	879	1299	1298	1130	1331	1406	1231	1369	0.377775	0.000583348	OK	0.238704	0.0498242	OK	0.373498	0.00237052	OK	C1orf43	-0.117917	0.123775	-0.952673	0.340756	0.620679	OK	0.0448821	0.122469	0.366478	0.714009	0.915196	OK
ENSG00000143614.10	627	716	650	997	596	645	479	385	616	1042	617	876	662	582	739	864	785	890	0.453613	0.00142095	OK	0.853844	1.22371e-11	OK	0.604426	3.14246e-06	OK	GATAD2B	0.0885333	0.126149	0.701815	0.482794	0.737327	OK	0.265434	0.128157	2.07117	0.0383426	0.222683	OK
ENSG00000143621.17	1459	1581	1334	1446	864	974	1509	987	1521	1614	799	1186	1533	1307	1544	1249	934	1047	-0.148693	0.135298	OK	-0.249702	0.0241362	OK	-0.18246	0.110067	OK	ILF2	0.0465978	0.116785	0.399004	0.68989	0.863234	OK	0.000714632	0.12228	0.00584423	0.995337	0.99845	OK
ENSG00000143622.11	429	383	383	783	467	477	454	331	505	881	422	664	529	385	456	806	556	621	0.610289	0.000576755	OK	0.447918	0.0230384	OK	0.545903	0.00612428	OK	RIT1	0.229721	0.200104	1.148	0.250967	0.525072	OK	0.3007	0.188476	1.59543	0.110616	0.414038	OK
ENSG00000143624.14	824	954	874	1113	711	712	540	400	715	772	473	618	753	702	926	761	661	729	0.22549	0.0289613	OK	0.17812	0.202491	OK	0.0927629	0.431463	OK	INTS3	-0.485324	0.129381	-3.75112	0.000176045	0.0027437	OK	-0.242468	0.117656	-2.06083	0.0393197	0.226551	OK
ENSG00000143630.10	47	46	40	114	33	56	44	28	50	81	32	53	60	31	59	113	62	60	0.699772	0.0650191	OK	0.384963	0.307568	OK	0.825402	0.0364377	OK	HCN3	-0.165621	0.389188	-0.425554	0.670433	0.854371	OK	0.487262	0.371053	1.31319	0.18912	0.539991	OK
ENSG00000143633.13	60	54	84	59	41	37	64	37	58	51	49	35	49	55	88	50	42	33	-0.334569	0.306607	OK	-0.241325	0.521775	OK	-0.345726	0.335678	OK	C1orf131	0.0100094	0.374866	0.0267012	0.978698	0.991962	OK	-0.1423	0.356701	-0.398934	0.689942	0.905908	OK
ENSG00000143641.10	6436	7663	6783	6860	4623	4844	4081	3576	5365	5192	3287	4993	7537	7652	9020	6614	5654	6030	-0.0875733	0.285458	OK	-0.0337065	0.764272	OK	-0.178653	0.0487964	OK	GALNT2	-0.345793	0.101598	-3.40354	0.000665184	0.00812515	OK	0.147896	0.0914323	1.61755	0.10576	0.402411	OK
ENSG00000143643.13	171	178	158	169	96	113	185	157	198	182	100	154	196	185	231	166	115	113	-0.271611	0.271534	OK	-0.406866	0.101974	OK	-0.523214	0.0270073	OK	TTC13	0.253832	0.252918	1.00361	0.315566	0.595482	OK	-0.0150144	0.264262	-0.0568163	0.954692	0.988475	OK
ENSG00000143653.10	438	479	404	429	282	282	351	255	402	378	219	322	427	379	445	340	295	306	-0.162554	0.225913	OK	-0.195938	0.170634	OK	-0.180778	0.19653	OK	SCCPDH	-0.139331	0.147181	-0.94666	0.343812	0.623657	OK	-0.0503258	0.147823	-0.340446	0.73352	0.920899	OK
ENSG00000143669.13	160	169	160	241	139	141	115	90	125	122	70	103	150	129	150	121	111	94	0.724705	0.0197631	OK	0.391241	0.205245	OK	0.287284	0.295204	OK	LYST	-0.147307	0.33022	-0.446087	0.655534	0.845399	OK	-0.720509	0.358435	-2.01015	0.0444153	0.245445	OK
ENSG00000143674.11	17	17	15	36	20	7	26	16	19	49	20	25	27	13	12	25	19	15	0.43704	0.460429	OK	0.018946	0.968371	OK	0.226891	0.698291	OK	MAP3K21	0.651873	0.533583	1.22169	0.221825	0.493117	OK	-0.0515427	0.576316	-0.0894347	0.928736	0.982319	OK
ENSG00000143702.16	1916	2160	2384	3066	2111	2293	1827	1314	2219	2629	1446	2269	2000	1942	2787	2347	2113	2412	0.517796	2.58611e-06	OK	0.288024	0.010792	OK	0.27087	0.02068	OK	CEP170	-0.232899	0.119609	-1.94717	0.051514	0.204164	OK	-0.0644679	0.126626	-0.50912	0.610668	0.87559	OK
ENSG00000143727.16	501	545	441	553	373	423	551	346	575	709	433	594	550	446	593	498	495	447	0.13581	0.333228	OK	0.260946	0.0464678	OK	0.092553	0.492246	OK	ACP1	0.301016	0.137793	2.18455	0.0289219	0.138577	OK	0.112843	0.145225	0.777018	0.437148	0.770387	OK
ENSG00000143740.14	261	304	252	211	163	134	229	175	261	225	131	197	256	202	288	173	154	126	-0.427701	0.0126698	OK	-0.342056	0.0521268	OK	-0.546982	0.0044228	OK	SNAP47	0.0886774	0.192416	0.460863	0.644897	0.840995	OK	-0.185023	0.203513	-0.909146	0.363273	0.717401	OK
ENSG00000143742.13	970	946	1077	1049	683	763	843	742	1130	1242	681	994	891	738	1070	916	699	725	-0.0180627	0.867439	OK	0.0172831	0.87729	OK	0.0578333	0.609585	OK	SRP9	0.237309	0.111474	2.12882	0.0332691	0.153001	OK	0.0122775	0.11863	0.103494	0.917571	0.977913	OK
ENSG00000143748.18	156	177	170	141	108	92	142	96	140	145	112	123	160	118	163	128	98	120	-0.258272	0.204553	OK	-0.24331	0.330821	OK	-0.157301	0.545003	OK	NVL	0.103766	0.249663	0.415625	0.677684	0.857662	OK	-0.107598	0.258252	-0.41664	0.676942	0.901154	OK
ENSG00000143751.10	257	266	246	377	240	241	251	219	272	416	206	301	267	224	330	320	284	295	0.400069	0.00764218	OK	0.212159	0.202099	OK	0.380283	0.0149833	OK	SDE2	0.0651432	0.156882	0.415237	0.677968	0.857856	OK	0.116505	0.154203	0.75553	0.449931	0.779609	OK
ENSG00000143753.13	1698	1838	1710	1657	1119	1104	1814	1322	2070	1848	1097	1452	2015	1661	2058	1620	1416	1460	-0.179446	0.0487322	OK	-0.316126	0.000738678	OK	-0.114457	0.253328	OK	DEGS1	0.14489	0.103526	1.39955	0.161647	0.415205	OK	0.252861	0.10523	2.40295	0.0162635	0.126442	OK
ENSG00000143756.12	454	525	472	478	330	341	410	266	469	416	230	359	437	347	453	385	284	312	-0.0111579	0.937486	OK	-0.0402029	0.79147	OK	0.0836492	0.59092	OK	FBXO28	-0.135235	0.157382	-0.859279	0.390187	0.664979	OK	-0.15598	0.153681	-1.01496	0.310123	0.672778	OK
ENSG00000143761.16	4072	4554	4137	4454	3186	3191	3328	2507	3817	4164	2648	3868	4331	4265	5092	4205	3706	4044	0.0321876	0.699795	OK	0.0724039	0.420714	OK	0.08513	0.362521	OK	ARF1	-0.0789193	0.0983478	-0.802451	0.422292	0.690079	OK	0.172628	0.0983898	1.75453	0.0793391	0.341424	OK
ENSG00000143771.12	397	436	445	354	251	274	304	222	341	309	201	319	394	382	485	356	260	324	-0.0926842	0.543994	OK	0.0351789	0.834766	OK	0.0610547	0.75022	OK	CNIH4	-0.0246598	0.169124	-0.145809	0.884072	0.957593	OK	0.154843	0.193658	0.799567	0.423962	0.761273	OK
ENSG00000143772.9	198	245	201	293	200	200	161	97	172	188	102	173	220	209	209	188	147	182	0.380263	0.0234858	OK	-0.00438209	0.983022	OK	-0.0803083	0.690045	OK	ITPKB	-0.643645	0.18845	-3.41546	0.000636745	0.00784722	OK	-0.453862	0.189401	-2.3963	0.0165615	0.128151	OK
ENSG00000143774.16	832	1019	979	1092	840	1024	732	641	938	1335	869	1217	922	1026	1177	1299	1216	1262	0.146123	0.362311	OK	0.340798	0.0079275	OK	0.312625	0.0211309	OK	GUK1	0.156022	0.157748	0.989055	0.322636	0.603619	OK	0.331826	0.160043	2.07336	0.0381388	0.221754	OK
ENSG00000143776.18	1073	1258	1195	1379	829	817	937	631	1093	1081	520	847	1217	1049	1305	930	682	780	0.113548	0.306246	OK	-0.180129	0.11988	OK	-0.232422	0.119883	OK	CDC42BPA	-0.395068	0.114862	-3.43951	0.000582767	0.00729817	OK	-0.329878	0.154159	-2.13985	0.0323669	0.202055	OK
ENSG00000143786.8	83	103	73	152	121	105	142	73	80	289	163	168	63	59	63	109	104	106	0.584552	0.0214079	OK	0.917543	0.000464617	OK	0.919766	0.000814375	OK	CNIH3	0.61121	0.210143	2.90854	0.00363115	0.0307946	OK	-0.152221	0.237301	-0.641467	0.52122	0.82474	OK
ENSG00000143793.13	76	94	85	79	46	49	56	53	49	46	19	29	96	64	99	78	61	59	-0.342639	0.222816	OK	-1.01212	0.00672419	OK	-0.221408	0.421023	OK	C1orf35	-1.06919	0.360021	-2.9698	0.00297998	0.0262533	OK	0.213142	0.298975	0.712909	0.475902	0.796416	OK
ENSG00000143797.12	560	572	520	601	386	408	527	396	622	633	351	488	675	584	688	589	438	506	0.218086	0.142054	OK	0.0645828	0.675927	OK	0.06978	0.615225	OK	MBOAT2	0.0625986	0.142761	0.438487	0.661033	0.848748	OK	0.175828	0.145086	1.21189	0.225556	0.583038	OK
ENSG00000143799.13	824	886	666	657	402	367	660	430	633	662	339	477	608	525	670	415	325	349	-0.371405	0.0190251	OK	-0.274818	0.0510228	OK	-0.557785	5.62968e-05	OK	PARP1	-0.0208881	0.163825	-0.127502	0.898543	0.964415	OK	-0.451936	0.171782	-2.63087	0.00851667	0.081785	OK
ENSG00000143801.17	134	129	100	157	78	78	101	64	100	146	48	99	112	71	97	109	77	79	-0.328589	0.189908	OK	0.0598436	0.822951	OK	0.199923	0.455837	OK	PSEN2	0.165308	0.266703	0.619822	0.535375	0.774488	OK	0.167175	0.266411	0.627509	0.530325	0.829238	OK
ENSG00000143811.19	378	366	339	311	247	265	318	280	366	412	230	328	377	352	483	335	310	349	-0.154373	0.335227	OK	-0.222847	0.16854	OK	-0.148293	0.32164	OK	PYCR2	0.0109834	0.159014	0.0690722	0.944932	0.979076	OK	0.0893548	0.164222	0.544108	0.586367	0.863762	OK
ENSG00000143815.15	615	463	475	644	332	310	436	259	400	452	172	289	454	308	415	317	190	207	-0.158585	0.436423	OK	-0.351468	0.0650336	OK	-0.253181	0.193313	OK	LBR	-0.682758	0.198867	-3.43324	0.000596404	0.00741253	OK	-0.656034	0.207685	-3.15879	0.00158425	0.0233068	OK
ENSG00000143816.8	19	23	17	9	17	6	23	12	17	18	9	29	16	21	15	10	12	11	-0.566177	0.370156	OK	-0.00390239	0.99459	OK	-0.461936	0.442628	OK	WNT9A	0.652551	0.67521	0.966442	0.333823	0.613399	OK	-0.0305227	0.713507	-0.0427784	0.965878	0.991832	OK
ENSG00000143819.12	907	852	754	1069	576	565	765	414	644	975	420	556	935	559	623	856	485	430	0.0344919	0.797255	OK	-0.00505814	0.97737	OK	-0.0177301	0.938276	OK	EPHX1	-0.23784	0.166633	-1.42733	0.153486	0.405171	OK	-0.278993	0.203941	-1.36801	0.17131	0.519936	OK
ENSG00000143842.15	27	46	39	44	50	45	41	21	39	57	33	40	34	26	35	43	33	41	0.793268	0.0258734	OK	0.403942	0.277281	OK	0.569827	0.152878	OK	SOX13	-0.276561	0.33486	-0.825901	0.40886	0.681106	OK	-0.308583	0.35343	-0.873109	0.382604	0.730364	OK
ENSG00000143845.15	70	69	57	72	54	48	80	57	66	87	58	59	51	63	63	69	47	45	0.109895	0.725639	OK	-0.265785	0.402221	OK	-0.262214	0.45644	OK	ETNK2	0.0353431	0.307687	0.114867	0.908551	0.967039	OK	-0.296166	0.321996	-0.919783	0.357686	0.71235	OK
ENSG00000143847.15	50	116	160	95	116	128	113	126	244	135	158	196	120	209	282	121	182	157	-0.154257	0.840896	OK	0.353515	0.3075	OK	0.187778	0.48062	OK	PPFIA4	0.891774	0.354549	2.51524	0.0118953	0.0736433	OK	0.668469	0.23884	2.79882	0.00512896	0.056718	OK
ENSG00000143850.16	119	143	136	219	136	133	94	70	111	173	81	119	107	71	97	91	94	94	0.238593	0.362985	OK	0.479458	0.0617095	OK	0.232644	0.356396	OK	PLEKHA6	-0.316735	0.230508	-1.37407	0.169419	0.425594	OK	-0.82489	0.215389	-3.82976	0.000128266	0.00303345	OK
ENSG00000143862.8	497	529	432	682	483	413	517	391	602	753	441	622	566	461	623	639	562	554	0.336916	0.0271294	OK	0.273566	0.0266533	OK	0.433135	0.00220063	OK	ARL8A	0.27281	0.143524	1.90079	0.057329	0.21865	OK	0.229708	0.159026	1.44446	0.148608	0.485896	OK
ENSG00000143867.7	66	170	100	23	20	8	35	43	79	13	24	26	73	113	129	6	34	12	-2.41754	2.96281e-08	OK	-1.201	0.0141233	OK	-2.34378	4.74719e-06	OK	OSR1	0.397152	0.598028	0.664103	0.506624	0.755859	OK	0.103736	0.713498	0.14539	0.884403	0.970592	OK
ENSG00000143870.12	5192	6100	5816	5176	3651	3943	2960	2635	4517	3589	2485	3631	6296	6498	8005	5477	5114	5619	-0.155706	0.0882117	OK	-0.107207	0.423163	OK	-0.123514	0.243069	OK	PDIA6	-0.433528	0.116734	-3.7138	0.000204171	0.00308832	OK	0.352018	0.108483	3.24492	0.00117483	0.0182245	OK
ENSG00000143878.10	1986	1964	1674	4774	5089	5575	1400	1116	1605	5282	3586	5714	1900	1796	1993	2871	3666	3858	1.75587	8.00714e-26	OK	1.71149	1.83693e-43	OK	1.06598	3.1793e-12	OK	RHOB	-0.193449	0.178645	-1.08287	0.278867	0.557012	OK	-0.63374	0.199436	-3.17766	0.00148467	0.0220647	OK
ENSG00000143889.16	470	466	449	417	220	252	336	251	417	395	242	308	447	355	481	385	245	304	-0.330297	0.029828	OK	-0.0775445	0.618159	OK	-0.226012	0.145628	OK	HNRNPLL	0.0753548	0.165954	0.45407	0.649779	0.842821	OK	0.0846801	0.180664	0.468717	0.639272	0.889089	OK
ENSG00000143891.17	79	61	52	90	38	45	57	31	46	78	20	40	36	35	41	46	50	36	0.20299	0.537659	OK	0.0086777	0.982519	OK	0.4545	0.209564	OK	GALM	-0.415947	0.369985	-1.12423	0.260916	0.536255	OK	-0.47587	0.34066	-1.3969	0.162443	0.507822	OK
ENSG00000143919.15	34	34	31	30	27	24	18	8	24	27	10	18	25	17	24	20	17	22	-0.162045	0.697564	OK	0.31778	0.588256	OK	-0.136284	0.778249	OK	CAMKMT	-0.239597	0.491935	-0.487051	0.626222	0.831287	OK	-0.468953	0.461584	-1.01596	0.309646	0.672105	OK
ENSG00000143924.19	721	696	672	863	433	449	569	367	574	643	364	554	672	515	701	639	412	401	-0.0267257	0.850838	OK	0.0168059	0.895937	OK	-0.104245	0.492592	OK	EML4	-0.214363	0.152739	-1.40346	0.16048	0.414312	OK	-0.233324	0.171767	-1.35837	0.174345	0.524345	OK
ENSG00000143933.18	4851	4686	4447	5138	3191	3178	5853	3943	5822	7176	3865	5243	4627	3883	4866	4048	3585	3437	-0.0286265	0.752112	OK	-0.0295179	0.765651	OK	-0.0422963	0.630333	OK	CALM2	0.493332	0.0976186	5.05367	4.33402e-07	1.41199e-05	OK	-0.0106134	0.0975233	-0.108829	0.913338	0.977421	OK
ENSG00000143947.13	3220	3575	3087	3230	2219	2215	3345	2554	3795	4072	2357	3146	2987	2838	3475	3052	2591	2669	-0.118346	0.166226	OK	-0.0826422	0.33687	OK	0.0581045	0.51944	OK	RPS27A	0.298545	0.0936575	3.18762	0.00143447	0.0149871	OK	0.1403	0.0967839	1.44962	0.147165	0.483136	OK
ENSG00000143951.16	45	63	53	48	29	40	50	36	47	42	23	38	73	31	56	43	29	45	-0.0666109	0.844454	OK	-0.520896	0.189711	OK	-0.0716719	0.863607	OK	WDPCP	-0.301066	0.416455	-0.722926	0.469726	0.727523	OK	0.223647	0.395194	0.565918	0.57145	0.853936	OK
ENSG00000143952.20	283	338	343	402	189	171	299	224	281	380	165	279	368	297	407	344	235	208	-0.138598	0.476508	OK	-0.128819	0.465346	OK	-0.281605	0.121429	OK	VPS54	0.122592	0.20606	0.594933	0.551888	0.78538	OK	0.0892116	0.223866	0.398505	0.690258	0.905908	OK
ENSG00000143970.17	547	650	585	805	522	483	582	384	598	780	447	624	664	536	712	578	549	546	0.292559	0.0144355	OK	0.177858	0.141899	OK	0.0607328	0.625628	OK	ASXL2	-0.019002	0.124916	-0.152118	0.879094	0.95483	OK	-0.0788759	0.131441	-0.600087	0.548449	0.842903	OK
ENSG00000143971.9	115	209	161	133	103	119	120	102	185	145	124	141	134	157	200	143	149	120	-0.211669	0.402181	OK	-0.0107711	0.963348	OK	-0.0429082	0.84572	OK	ETAA1	0.2235	0.2412	0.926617	0.354125	0.633116	OK	0.288415	0.23023	1.25273	0.210305	0.566402	OK
ENSG00000143977.14	241	234	243	243	169	178	219	137	261	270	151	228	222	180	249	198	198	225	-0.0125938	0.939692	OK	0.0275712	0.87643	OK	0.179172	0.33632	OK	SNRPG	0.101106	0.173444	0.582932	0.559939	0.790594	OK	0.112334	0.192111	0.584738	0.558724	0.847516	OK
ENSG00000143995.20	141	163	155	187	152	130	119	99	137	193	133	239	168	162	180	118	217	165	-0.0122478	0.955212	OK	0.800646	0.000187258	OK	-0.32844	0.256582	OK	MEIS1	0.385229	0.200069	1.92548	0.0541687	0.21044	OK	0.0622902	0.286944	0.217081	0.828145	0.953921	OK
ENSG00000144021.3	726	698	732	660	438	431	627	437	727	711	393	525	658	561	729	530	438	468	-0.260189	0.0433077	OK	-0.161403	0.201049	OK	-0.203673	0.108892	OK	CIAO1	0.0751876	0.129798	0.579267	0.562409	0.791873	OK	-0.0753727	0.137163	-0.54951	0.582655	0.861197	OK
ENSG00000144026.12	148	169	124	129	87	69	125	85	129	128	71	93	137	92	146	88	81	98	-0.020361	0.934441	OK	-0.150518	0.530447	OK	0.211176	0.427498	OK	ZNF514	-0.245599	0.267427	-0.918377	0.358422	0.637076	OK	0.0045096	0.283012	0.0159343	0.987287	0.997443	OK
ENSG00000144028.15	2321	2475	2239	2299	1273	1221	2125	1459	2248	2339	1135	1599	2087	1958	2471	1514	1095	1142	-0.336058	0.00359869	OK	-0.237417	0.0667542	OK	-0.502238	0.000135462	OK	SNRNP200	0.104887	0.121493	0.863322	0.38796	0.662926	OK	-0.279852	0.130759	-2.14021	0.032338	0.202043	OK
ENSG00000144029.12	262	299	266	257	180	188	220	120	240	271	167	216	256	202	295	204	196	213	-0.16928	0.28695	OK	0.150819	0.443614	OK	-0.0456167	0.801058	OK	MRPS5	0.0757861	0.177946	0.425894	0.670185	0.854371	OK	-0.0351219	0.191689	-0.183223	0.854623	0.962053	OK
ENSG00000144034.15	62	59	64	62	39	52	44	41	56	83	41	73	52	47	61	47	43	50	-0.0183493	0.952159	OK	0.385863	0.212645	OK	0.0876281	0.787905	OK	TPRKB	0.344809	0.310869	1.10918	0.267353	0.543384	OK	-0.0211461	0.336845	-0.0627769	0.949944	0.987394	OK
ENSG00000144036.15	674	671	665	666	438	397	392	303	470	450	302	381	550	441	547	432	356	340	0.0884896	0.548138	OK	0.208516	0.193383	OK	-0.246277	0.0931625	OK	EXOC6B	-0.368431	0.177556	-2.07501	0.0379852	0.167323	OK	-0.628084	0.164951	-3.80769	0.00014027	0.00325761	OK
ENSG00000144040.12	114	178	117	113	100	97	80	45	84	93	37	58	129	125	133	103	61	77	0.165688	0.60006	OK	-0.45172	0.186931	OK	-0.277995	0.280475	OK	SFXN5	-1.10632	0.34734	-3.18512	0.00144696	0.0150433	OK	-0.428195	0.317127	-1.35023	0.176941	0.527002	OK
ENSG00000144043.12	1238	1340	1223	1107	685	773	1088	854	1277	1202	722	1039	1311	1154	1494	973	902	931	-0.334345	0.000533156	OK	-0.0720608	0.519152	OK	-0.244274	0.0184586	OK	TEX261	0.295829	0.114575	2.58197	0.00982391	0.0645221	OK	0.229396	0.113444	2.02211	0.0431645	0.241438	OK
ENSG00000144048.10	228	208	198	279	161	161	171	115	223	271	144	198	233	160	237	272	179	176	0.133025	0.45612	OK	0.157586	0.391745	OK	0.212641	0.293647	OK	DUSP11	0.0204462	0.182646	0.111945	0.910867	0.968133	OK	0.0987562	0.201602	0.489858	0.624234	0.881542	OK
ENSG00000144057.15	734	792	599	678	374	340	1085	967	1640	1268	774	1089	584	636	778	492	375	424	-0.171415	0.276727	OK	-0.256678	0.0551824	OK	-0.239192	0.200813	OK	ST6GAL2	1.03241	0.137185	7.52571	5.24347e-14	4.69487e-12	OK	-0.0694459	0.203012	-0.342078	0.732292	0.920139	OK
ENSG00000144061.12	82	97	81	90	51	49	64	30	57	77	39	65	61	64	55	47	56	36	-0.0773699	0.773493	OK	0.296902	0.371124	OK	-0.0212327	0.955128	OK	NPHP1	0.272969	0.302144	0.903438	0.366293	0.644394	OK	-0.148763	0.372753	-0.399092	0.689825	0.905853	OK
ENSG00000144118.14	533	555	513	619	383	385	499	392	669	638	427	591	542	550	649	482	477	479	0.102366	0.414146	OK	0.00548684	0.96877	OK	-0.0199946	0.882369	OK	RALB	0.153236	0.142127	1.07817	0.28096	0.559115	OK	0.0482955	0.13821	0.349437	0.726761	0.917208	OK
ENSG00000144120.13	66	65	71	43	18	16	82	48	65	30	22	36	69	51	73	32	16	22	-1.28106	0.00062758	OK	-1.28539	0.000396331	OK	-1.32937	0.000439128	OK	TMEM177	0.211878	0.46064	0.459964	0.645542	0.841126	OK	-0.117795	0.49769	-0.236684	0.812902	0.949774	OK
ENSG00000144134.18	84	90	98	96	66	59	62	57	97	38	42	70	71	63	88	50	64	41	0.361362	0.212763	OK	-0.713883	0.0484292	OK	-0.341942	0.380822	OK	RABL2A	-0.832915	0.351567	-2.36915	0.0178289	0.0990979	OK	-1.03762	0.393973	-2.63372	0.00844553	0.0813402	OK
ENSG00000144136.11	13423	12933	13684	9724	5903	8311	9762	6262	10539	19314	9329	14909	16421	11043	16147	22072	15581	20266	-0.445393	0.000310108	OK	0.651701	1.87846e-11	OK	0.70311	7.7379e-08	OK	SLC20A1	0.758981	0.133567	5.6824	1.3282e-08	5.8079e-07	OK	1.28146	0.145026	8.83609	9.9131e-19	1.93942e-16	OK
ENSG00000144152.13	58	81	66	62	45	36	31	26	28	37	22	24	48	50	63	34	36	41	-0.27779	0.366917	OK	-0.0888217	0.835031	OK	-0.328477	0.337997	OK	FBLN7	-0.961119	0.37051	-2.59404	0.00948555	0.0628961	OK	-0.573802	0.353737	-1.62211	0.104779	0.40052	OK
ENSG00000144161.13	38	42	28	53	33	38	32	20	36	51	44	36	36	24	37	48	41	40	1.06206	0.00679042	OK	0.77197	0.059057	OK	1.13168	0.00229484	OK	ZC3H8	-0.0371673	0.413192	-0.0899514	0.928326	0.973673	OK	0.640683	0.390707	1.6398	0.101046	0.393147	OK
ENSG00000144182.17	12	19	20	24	20	22	16	9	15	15	12	15	10	17	15	19	22	19	0.366753	0.464453	OK	0.0714563	0.905142	OK	0.705329	0.207723	OK	LIPT1	-0.461665	0.527178	-0.875729	0.381177	0.657493	OK	0.0318107	0.485132	0.0655712	0.947719	0.986947	OK
ENSG00000144199.11	25	12	15	15	10	13	14	3	16	16	13	16	24	9	10	11	13	13	-0.0511262	0.932467	OK	0.479915	0.470774	OK	0.124502	0.852208	OK	FAHD2B	0.151856	0.589236	0.257716	0.796626	0.918062	OK	-0.0522696	0.616773	-0.084747	0.932463	0.983588	OK
ENSG00000144218.19	700	728	650	887	598	593	374	308	409	546	292	468	448	444	595	468	401	459	0.443211	0.00129121	OK	0.10595	0.62287	OK	0.238864	0.125056	OK	AFF3	-0.846099	0.20182	-4.19235	2.76083e-05	0.000539942	OK	-0.637207	0.146822	-4.33999	1.42491e-05	0.000468112	OK
ENSG00000144224.17	1558	1719	1547	1543	1021	1122	1278	986	1447	1574	865	1178	1594	1276	1831	1324	1122	1092	-0.097502	0.340927	OK	-0.0988591	0.331719	OK	-0.182609	0.0753556	OK	UBXN4	-0.0301968	0.109128	-0.276709	0.782003	0.911103	OK	-0.0400006	0.114089	-0.350609	0.725882	0.917073	OK
ENSG00000144228.9	304	280	323	354	188	237	153	124	243	252	148	203	323	257	379	296	210	195	-0.171979	0.317775	OK	0.268815	0.16299	OK	-0.197278	0.28635	OK	SPOPL	-0.296602	0.169266	-1.75229	0.0797246	0.269752	OK	-0.0524649	0.191327	-0.274215	0.783919	0.940301	OK
ENSG00000144231.11	523	566	521	397	302	340	500	357	578	487	309	400	411	402	544	340	282	279	-0.129187	0.432516	OK	-0.13701	0.401757	OK	-0.327599	0.0279043	OK	POLR2D	0.165584	0.190581	0.868835	0.384938	0.660911	OK	-0.230889	0.187019	-1.23457	0.216989	0.573634	OK
ENSG00000144233.9	579	625	615	847	548	478	484	410	588	563	280	460	637	578	666	525	417	435	0.28831	0.0226173	OK	-0.282573	0.0408217	OK	-0.220343	0.0849292	OK	AMMECR1L	-0.581505	0.143449	-4.05374	5.04056e-05	0.00091889	OK	-0.426073	0.141252	-3.01641	0.00255785	0.0334777	OK
ENSG00000144278.15	111	82	104	116	62	48	133	82	125	150	69	117	106	89	126	112	69	70	-0.158725	0.58461	OK	-0.165237	0.4963	OK	-0.372154	0.188514	OK	GALNT13	0.59547	0.261758	2.27489	0.0229125	0.11845	OK	0.179426	0.310982	0.576965	0.563963	0.848601	OK
ENSG00000144283.21	686	742	713	1002	642	643	842	675	996	1130	647	848	815	744	1001	853	753	784	0.239878	0.0548902	OK	-0.0266713	0.812289	OK	-0.336924	0.397506	OK	PKP4	0.058976	0.128925	0.457445	0.647351	0.842298	OK	0.00646433	0.134083	0.0482114	0.961548	0.990989	OK
ENSG00000144306.15	117	147	133	101	76	79	103	89	141	104	50	98	118	85	140	78	74	75	-0.459942	0.0421157	OK	-0.352096	0.183568	OK	-0.212255	0.401793	OK	SCRN3	0.233167	0.278338	0.837711	0.402193	0.675197	OK	0.0839702	0.260546	0.322286	0.747236	0.927008	OK
ENSG00000144320.14	338	437	477	363	291	317	383	395	572	489	290	475	516	453	672	397	398	377	-0.0345742	0.874037	OK	-0.160948	0.424916	OK	-0.248115	0.208937	OK	LNPK	0.0567998	0.223957	0.253619	0.79979	0.919164	OK	0.0781407	0.222613	0.351016	0.725576	0.916885	OK
ENSG00000144339.12	49	46	34	46	29	44	48	44	56	62	38	62	29	39	53	24	40	30	0.141684	0.699526	OK	0.0461638	0.88586	OK	-0.111328	0.792631	OK	TMEFF2	0.407391	0.345305	1.1798	0.23808	0.512161	OK	-0.301186	0.414756	-0.726177	0.467731	0.792223	OK
ENSG00000144354.14	51	48	56	40	35	35	52	33	57	52	44	50	24	31	37	14	19	34	-0.149891	0.665532	OK	0.0820251	0.805337	OK	-0.0836333	0.872578	OK	CDCA7	0.415805	0.347992	1.19487	0.232138	0.505469	OK	-0.46391	0.481204	-0.964062	0.335015	0.694825	OK
ENSG00000144355.15	121	148	148	66	30	36	120	103	125	130	60	48	136	112	182	100	60	62	-1.65469	5.38058e-10	OK	-0.716708	0.0118429	OK	-0.878013	0.000933737	OK	DLX1	0.889459	0.34577	2.5724	0.0100995	0.0659213	OK	0.796336	0.333334	2.38901	0.016894	0.129957	OK
ENSG00000144357.16	446	487	477	547	300	322	337	260	366	464	256	354	432	438	466	391	321	342	-0.248101	0.175909	OK	-0.00915641	0.955398	OK	-0.114871	0.565392	OK	UBR3	-0.073088	0.150982	-0.484085	0.628325	0.831882	OK	0.296652	0.200528	1.47935	0.139046	0.469446	OK
ENSG00000144366.16	243	251	293	326	195	189	132	101	170	172	117	149	262	220	293	270	165	172	0.127231	0.551825	OK	-0.302328	0.203087	OK	-0.114039	0.608723	OK	GULP1	-0.79151	0.233854	-3.38464	0.000712729	0.00852812	OK	0.000370718	0.236285	0.00156894	0.998748	0.999881	OK
ENSG00000144369.13	154	194	152	217	127	107	133	94	153	162	70	101	115	112	149	144	88	72	0.0699554	0.741426	OK	-0.282365	0.220378	OK	-0.0859589	0.739947	OK	FAM171B	-0.450757	0.237173	-1.90054	0.0573621	0.21865	OK	-0.495937	0.260856	-1.90119	0.0572769	0.285294	OK
ENSG00000144381.17	1867	1877	1809	4183	3417	2631	1888	1275	2056	3236	2169	2432	1588	1346	1860	3094	3614	2793	1.2315	9.93986e-26	OK	0.687407	9.12904e-12	OK	1.35234	1.28892e-22	OK	HSPD1	-0.352251	0.125885	-2.79818	0.00513908	0.0402622	OK	-0.0307778	0.151463	-0.203204	0.838976	0.957119	OK
ENSG00000144401.14	75	84	94	107	82	70	67	61	125	104	59	85	88	78	108	112	110	115	0.340388	0.171794	OK	-0.113251	0.675081	OK	0.645623	0.0100587	OK	METTL21A	-0.166432	0.252444	-0.659283	0.509714	0.758194	OK	0.55055	0.257471	2.1383	0.0324928	0.202555	OK
ENSG00000144426.18	247	222	209	317	254	230	223	129	210	296	169	267	223	205	243	197	239	172	-0.0179602	0.929546	OK	0.678731	0.000636866	OK	0.193631	0.423106	OK	NBEAL1	0.205022	0.19376	1.05812	0.29	0.568849	OK	-0.30339	0.238678	-1.27113	0.203683	0.559702	OK
ENSG00000144445.17	58	59	53	162	118	101	30	34	31	120	67	70	37	33	51	76	93	74	1.05472	0.000386943	OK	0.530629	0.107562	OK	1.14821	0.000699715	OK	KANSL1L	-0.392804	0.267105	-1.4706	0.1414	0.385482	OK	-0.0922379	0.278473	-0.331228	0.740472	0.924474	OK
ENSG00000144451.19	78	87	74	93	65	51	58	44	71	70	40	67	85	57	77	81	73	72	0.234723	0.41078	OK	-0.114939	0.716491	OK	0.1677	0.528957	OK	SPAG16	-0.401284	0.318196	-1.26112	0.207265	0.474366	OK	0.0619138	0.286834	0.215852	0.829103	0.953921	OK
ENSG00000144455.14	1123	1236	1170	1118	749	835	726	553	987	878	534	785	1199	1122	1565	1127	835	940	-0.124074	0.213439	OK	-0.0928281	0.464255	OK	-0.190584	0.113015	OK	SUMF1	-0.349303	0.117617	-2.96984	0.0029795	0.0262533	OK	0.0929345	0.121957	0.762027	0.446044	0.776563	OK
ENSG00000144468.17	157	190	177	168	105	115	147	92	165	166	78	128	200	171	205	160	111	139	-0.404738	0.0896728	OK	-0.255763	0.308893	OK	-0.0864279	0.739077	OK	RHBDD1	0.189218	0.238013	0.794991	0.426619	0.694353	OK	0.421725	0.247967	1.70073	0.0889935	0.366371	OK
ENSG00000144476.6	480	603	481	1118	824	643	610	487	659	1002	558	781	579	573	611	533	515	437	1.03724	2.77317e-12	OK	0.227547	0.048823	OK	0.0201238	0.904967	OK	ACKR3	-0.433153	0.146527	-2.95613	0.00311527	0.0272809	OK	-0.890301	0.176742	-5.03729	4.7218e-07	2.35336e-05	OK
ENSG00000144485.11	59	43	49	26	19	25	56	56	48	51	34	41	105	78	78	70	33	59	-0.833593	0.0469909	OK	-0.368589	0.328292	OK	-0.308377	0.348382	OK	HES6	0.925634	0.44514	2.07942	0.0375787	0.166032	OK	1.28978	0.413228	3.12122	0.00180101	0.0258418	OK
ENSG00000144504.15	49	62	67	65	39	39	52	29	61	51	39	55	58	49	58	51	42	48	0.565384	0.17786	OK	0.753467	0.0397072	OK	-0.174746	0.657283	OK	ANKMY1	-0.18796	0.441705	-0.425533	0.670448	0.854371	OK	-0.441908	0.450999	-0.979843	0.327164	0.687335	OK
ENSG00000144524.17	386	398	365	309	221	241	323	238	367	292	199	280	393	338	402	250	273	217	-0.310699	0.0400801	OK	-0.358673	0.0561133	OK	-0.211597	0.274808	OK	COPS7B	-0.00957003	0.188148	-0.0508643	0.959434	0.984645	OK	-0.0620165	0.208982	-0.296755	0.766654	0.934186	OK
ENSG00000144535.19	213	275	201	226	158	159	176	129	213	218	112	163	241	201	239	170	153	147	0.300314	0.145027	OK	0.0898197	0.640873	OK	-0.240695	0.19353	OK	DIS3L2	-0.312942	0.213312	-1.46707	0.142358	0.386706	OK	-0.499458	0.21897	-2.28095	0.0225516	0.159356	OK
ENSG00000144554.10	67	44	58	70	35	65	81	60	77	96	62	70	27	37	68	37	30	50	0.758222	0.0925277	OK	0.017168	0.95193	OK	1.08452	0.0455273	OK	FANCD2	-0.120735	0.410712	-0.293964	0.768785	0.904909	OK	0.123295	0.542906	0.227103	0.820344	0.95202	OK
ENSG00000144559.10	42	33	35	45	25	26	21	20	21	26	20	28	29	30	35	42	28	35	0.0956047	0.809403	OK	0.281354	0.555313	OK	0.209453	0.596306	OK	TAMM41	-0.324377	0.426708	-0.760185	0.447144	0.711215	OK	-0.0178672	0.400911	-0.0445665	0.964453	0.991366	OK
ENSG00000144560.15	900	1111	1011	1808	1315	1463	811	574	905	2071	1292	1852	941	828	1147	1900	1810	1932	0.972041	3.85899e-13	OK	1.36469	4.11657e-18	OK	1.12216	3.8419e-16	OK	VGLL4	0.133867	0.141462	0.94631	0.34399	0.623748	OK	0.193282	0.126953	1.52246	0.127893	0.448542	OK
ENSG00000144566.11	661	760	669	830	576	634	648	546	803	977	613	859	759	665	897	824	752	748	0.116073	0.332594	OK	0.0886915	0.44797	OK	0.358885	0.00173504	OK	RAB5A	0.233545	0.127045	1.83829	0.0660196	0.239314	OK	0.370001	0.128234	2.88536	0.00390972	0.0460455	OK
ENSG00000144567.11	809	1064	929	1062	749	704	920	623	997	1323	763	1145	935	821	1055	1084	938	895	0.183775	0.166582	OK	0.229544	0.0467405	OK	0.304183	0.018702	OK	RETREG2	0.221707	0.115236	1.92393	0.0543636	0.210699	OK	0.182459	0.130994	1.39289	0.163653	0.509457	OK
ENSG00000144579.7	921	1072	1124	1006	738	722	743	644	958	954	636	865	991	1036	1344	834	869	936	-0.0852578	0.499971	OK	0.0118	0.931901	OK	-0.124508	0.371811	OK	CTDSP1	-0.0504174	0.125527	-0.401647	0.687944	0.862225	OK	0.0718663	0.1407	0.510776	0.609508	0.875238	OK
ENSG00000144580.13	478	468	475	538	353	358	461	284	382	508	240	361	405	307	422	404	321	312	0.217188	0.0919756	OK	-0.0264162	0.87684	OK	0.211717	0.165999	OK	CNOT9	-0.194986	0.146046	-1.3351	0.181844	0.441533	OK	-0.199982	0.151148	-1.32309	0.185805	0.536915	OK
ENSG00000144583.5	328	346	367	412	342	371	595	433	593	849	429	673	565	557	678	626	537	626	0.385385	0.0143346	OK	0.142753	0.246827	OK	0.201609	0.109381	OK	2024-03-04	0.677988	0.150264	4.51199	6.42232e-06	0.000151488	OK	0.627451	0.156137	4.01859	5.85473e-05	0.00157585	OK
ENSG00000144589.22	237	276	225	255	175	144	228	183	224	231	129	225	255	235	253	232	189	163	0.0359022	0.842353	OK	0.0787706	0.722223	OK	0.0503072	0.821558	OK	STK11IP	-0.169367	0.225589	-0.750776	0.452787	0.715008	OK	-0.0568862	0.228379	-0.249087	0.803293	0.94756	OK
ENSG00000144591.18	386	420	387	300	206	254	429	290	443	474	265	436	403	477	524	364	293	365	-0.391319	0.0135807	OK	0.0693171	0.627811	OK	-0.212219	0.175807	OK	GMPPA	0.567168	0.167038	3.39544	0.000685183	0.00829657	OK	0.398752	0.176696	2.25671	0.0240261	0.165842	OK
ENSG00000144597.14	345	374	383	475	312	296	430	288	471	626	309	472	387	363	462	477	407	374	0.189483	0.167215	OK	0.244095	0.0617473	OK	0.255122	0.0761968	OK	EAF1	0.33547	0.138054	2.42999	0.0150993	0.0888245	OK	0.152091	0.145417	1.0459	0.295607	0.657083	OK
ENSG00000144635.9	433	409	382	383	220	200	405	242	419	434	214	316	369	269	366	284	255	239	-0.417123	0.00682944	OK	-0.141453	0.373824	OK	-0.108794	0.488003	OK	DYNC1LI1	0.313426	0.167649	1.86954	0.0615477	0.228969	OK	0.0431927	0.172446	0.25047	0.802224	0.947347	OK
ENSG00000144642.22	248	252	264	348	244	253	196	159	279	369	218	271	244	212	271	285	244	243	0.640932	0.000196443	OK	0.69145	9.68124e-05	OK	0.77149	1.14889e-05	OK	RBMS3	0.1457	0.164287	0.886858	0.375155	0.652379	OK	0.242425	0.173988	1.39334	0.163518	0.50936	OK
ENSG00000144645.14	555	548	568	793	480	493	410	330	536	537	334	461	672	596	735	682	579	662	0.339795	0.0460634	OK	-0.211801	0.12989	OK	0.0184533	0.915918	OK	OSBPL10	-0.441174	0.139439	-3.16393	0.00155655	0.015894	OK	0.0511453	0.159854	0.31995	0.749006	0.927788	OK
ENSG00000144647.6	179	186	145	153	98	96	154	121	166	154	101	137	160	122	137	120	90	119	-0.309674	0.132131	OK	-0.266322	0.19407	OK	-0.147463	0.523226	OK	POMGNT2	0.117696	0.216146	0.544523	0.586082	0.807448	OK	-0.090705	0.230986	-0.392686	0.694551	0.907085	OK
ENSG00000144655.15	255	301	297	1708	1651	1889	250	217	316	1651	1162	1620	339	354	399	1239	2089	1851	2.92727	5.17144e-65	OK	2.42618	1.25018e-67	OK	2.47998	6.48237e-35	OK	CSRNP1	-0.346586	0.171092	-2.02573	0.0427924	0.180557	OK	-0.065784	0.223146	-0.294803	0.768145	0.93481	OK
ENSG00000144659.13	192	222	203	292	183	190	202	120	192	427	206	248	191	150	194	295	240	229	0.362379	0.0363942	OK	0.627608	0.000957029	OK	0.714256	4.74959e-05	OK	SLC25A38	0.286028	0.179477	1.59367	0.111009	0.334377	OK	0.155406	0.173644	0.894969	0.370804	0.723701	OK
ENSG00000144674.16	1303	1516	1370	1986	1320	1330	1337	872	1398	1798	970	1441	1490	1367	1846	1438	1387	1403	0.433002	2.10422e-06	OK	0.140319	0.175094	OK	0.0923818	0.420263	OK	GOLGA4	-0.170914	0.104628	-1.63353	0.102357	0.317975	OK	-0.0378151	0.118297	-0.319663	0.749224	0.927788	OK
ENSG00000144677.15	339	391	384	317	222	228	314	239	406	399	183	283	380	362	439	296	265	236	-0.330831	0.0355049	OK	-0.320523	0.0532551	OK	-0.52606	0.00449374	OK	CTDSPL	0.0630461	0.184694	0.341353	0.732837	0.887442	OK	0.0126212	0.190319	0.0663162	0.947126	0.986786	OK
ENSG00000144681.10	120	198	172	189	157	173	186	123	217	288	153	235	99	113	176	139	158	169	0.263291	0.22908	OK	0.249382	0.183622	OK	0.479358	0.0702459	OK	STAC	0.278882	0.19517	1.42892	0.153027	0.404365	OK	-0.143499	0.212825	-0.674258	0.500147	0.812917	OK
ENSG00000144711.16	481	623	530	494	366	346	574	438	601	700	343	511	568	508	654	479	333	388	-0.167463	0.239055	OK	-0.209676	0.12976	OK	-0.272806	0.0604095	OK	IQSEC1	0.252149	0.152577	1.6526	0.0984119	0.310177	OK	-0.0405718	0.163422	-0.248264	0.80393	0.94774	OK
ENSG00000144712.12	121	76	72	109	38	35	118	66	84	101	46	64	105	59	76	65	31	47	-0.344081	0.365985	OK	-0.314675	0.338031	OK	-0.230932	0.489472	OK	CAND2	0.340046	0.393934	0.863205	0.388025	0.662926	OK	-0.0339943	0.400081	-0.0849685	0.932286	0.983588	OK
ENSG00000144713.13	3274	3618	3149	3601	2611	2776	3640	2825	4171	5013	2955	4185	3306	3095	3720	3298	3176	3414	0.139681	0.141296	OK	0.139217	0.104631	OK	0.222758	0.0211343	OK	RPL32	0.381447	0.103165	3.69745	0.000217779	0.00326099	OK	0.149267	0.115422	1.29323	0.195932	0.5496	OK
ENSG00000144724.20	382	442	451	364	234	237	212	118	209	259	115	176	416	301	501	353	206	269	-0.300165	0.0347058	OK	-0.0155685	0.948897	OK	-0.20988	0.210621	OK	PTPRG	-0.518795	0.213958	-2.42476	0.0153187	0.089452	OK	0.138561	0.169306	0.818404	0.413127	0.752764	OK
ENSG00000144730.18	431	389	362	495	224	262	315	186	334	373	158	238	461	358	400	396	208	286	-0.0600971	0.705776	OK	-0.173872	0.409155	OK	-0.322846	0.170102	OK	IL17RD	-0.261765	0.209752	-1.24798	0.21204	0.48054	OK	-0.0314122	0.241838	-0.12989	0.896654	0.974469	OK
ENSG00000144736.14	104	133	108	111	69	80	122	88	129	120	62	88	121	114	148	74	64	64	-0.0963602	0.681604	OK	-0.358571	0.127955	OK	-0.654573	0.00732705	OK	SHQ1	0.0118802	0.252956	0.0469656	0.962541	0.985528	OK	-0.363748	0.267371	-1.36046	0.173684	0.523367	OK
ENSG00000144741.17	93	99	87	86	71	65	47	46	92	72	39	90	92	79	105	101	84	74	0.131956	0.606278	OK	0.116392	0.754022	OK	0.111338	0.669738	OK	SLC25A26	-0.248119	0.324154	-0.765436	0.444012	0.70889	OK	0.108605	0.273609	0.396936	0.691415	0.906261	OK
ENSG00000144744.17	460	484	504	423	300	262	359	286	426	395	240	304	459	367	482	358	279	253	-0.244001	0.0643529	OK	-0.260434	0.0787473	OK	-0.349841	0.0248674	OK	UBA3	-0.092709	0.152741	-0.606968	0.543872	0.780212	OK	-0.0831738	0.160658	-0.517705	0.604664	0.872996	OK
ENSG00000144746.7	1362	1481	1439	1524	948	991	1015	749	1188	1245	635	920	1283	1088	1407	1239	929	963	-0.0860888	0.367295	OK	-0.152348	0.158834	OK	-0.0259915	0.80428	OK	ARL6IP5	-0.313687	0.113594	-2.76148	0.00575392	0.0435749	OK	-0.051013	0.112915	-0.451782	0.651426	0.893569	OK
ENSG00000144747.17	611	666	718	614	456	445	702	516	776	671	433	606	612	641	776	510	464	488	-0.00970229	0.950749	OK	-0.04363	0.715671	OK	-0.182034	0.166004	OK	TMF1	0.225162	0.151697	1.48429	0.137733	0.380768	OK	0.053872	0.155295	0.346902	0.728665	0.918233	OK
ENSG00000144749.13	1310	1341	1508	1907	1325	1458	1191	908	1358	1878	922	1325	741	761	1168	921	782	1064	0.528129	1.55466e-05	OK	0.208511	0.0584598	OK	0.327467	0.0482663	OK	LRIG1	-0.240475	0.112616	-2.13535	0.0327323	0.151325	OK	-0.84287	0.144963	-5.81439	6.08539e-09	4.55813e-07	OK
ENSG00000144785.8	107	142	101	147	54	144	154	118	195	132	107	175	197	147	262	146	119	70	-0.0621825	0.821769	OK	-0.243148	0.286563	OK	-0.469294	0.0696639	OK	AC073896.1	0.372892	0.271295	1.37449	0.169289	0.425551	OK	0.258606	0.312116	0.828559	0.407354	0.749157	OK
ENSG00000144791.10	625	559	584	783	423	418	457	313	460	570	250	412	504	439	547	456	345	435	0.219544	0.102165	OK	0.182575	0.249428	OK	-0.0318047	0.845838	OK	LIMD1	-0.236633	0.150115	-1.57634	0.114948	0.340956	OK	-0.497849	0.165069	-3.016	0.00256133	0.0334777	OK
ENSG00000144802.11	182	216	188	1603	1674	1904	155	110	199	472	511	609	150	112	190	422	533	694	3.47274	9.69235e-84	OK	1.99237	6.93533e-20	OK	2.26407	1.34663e-20	OK	NFKBIZ	-1.595	0.21039	-7.58116	3.42486e-14	3.15231e-12	OK	-1.63299	0.22643	-7.21189	5.51795e-13	6.69716e-11	OK
ENSG00000144810.16	10792	12113	12604	10916	7212	8062	7333	6166	10099	9198	5166	8488	15377	14920	18166	12148	10054	10757	-0.150516	0.0913442	OK	-0.110554	0.258308	OK	-0.300642	0.000638334	OK	COL8A1	-0.174823	0.100128	-1.746	0.0808113	0.272379	OK	0.308529	0.0928441	3.32309	0.000890258	0.0146051	OK
ENSG00000144815.16	798	766	661	801	405	450	488	346	497	553	267	408	886	599	705	648	375	443	-0.0315416	0.833807	OK	-0.172235	0.229599	OK	-0.281923	0.0900807	OK	NXPE3	-0.488328	0.143492	-3.40317	0.000666087	0.00812515	OK	-0.216962	0.157761	-1.37526	0.169051	0.516894	OK
ENSG00000144824.21	1844	1895	1668	1759	1092	1067	1712	1318	1905	1922	1171	1443	1590	1253	1635	965	935	846	-0.0829284	0.469734	OK	-0.165605	0.212148	OK	-0.405901	0.00156327	OK	PHLDB2	0.102723	0.133341	0.770383	0.441073	0.706442	OK	-0.503912	0.132719	-3.79683	0.000146558	0.00337623	OK
ENSG00000144827.9	198	206	187	171	125	143	257	163	243	223	110	145	231	208	253	174	118	128	-0.112414	0.562425	OK	-0.499517	0.0111378	OK	-0.468959	0.0140163	OK	ABHD10	0.0811659	0.213445	0.380267	0.703748	0.870312	OK	-0.0626957	0.221041	-0.283638	0.776687	0.937611	OK
ENSG00000144840.9	258	301	282	231	179	133	259	159	242	222	151	222	263	229	323	213	154	132	0.0948337	0.676109	OK	0.310058	0.241882	OK	-0.571623	0.00444327	OK	RABL3	-0.0282969	0.301345	-0.0939021	0.925187	0.971974	OK	-0.355559	0.266759	-1.33288	0.18257	0.532516	OK
ENSG00000144848.11	303	275	276	365	256	269	226	159	240	370	209	340	291	213	317	304	329	311	0.390285	0.0162809	OK	0.422355	0.00909381	OK	0.504424	0.00687296	OK	ATG3	-0.0694949	0.161983	-0.429026	0.667904	0.85306	OK	0.132518	0.185201	0.715534	0.474279	0.796102	OK
ENSG00000144857.14	234	324	315	458	372	424	188	177	294	441	272	420	281	328	434	458	454	484	0.584369	0.0061926	OK	0.773397	7.84987e-05	OK	0.480628	0.00119854	OK	BOC	-0.00164678	0.192373	-0.00856039	0.99317	0.997603	OK	0.0845355	0.180838	0.467466	0.640167	0.88931	OK
ENSG00000144867.12	481	480	446	328	194	229	483	359	521	424	241	305	596	433	519	362	266	277	-0.886099	1.19398e-07	OK	-0.362792	0.0237298	OK	-0.646982	6.13164e-05	OK	SRPRB	0.598563	0.178994	3.34403	0.0008257	0.00966642	OK	0.327957	0.18037	1.81824	0.069027	0.316068	OK
ENSG00000144895.12	651	702	650	927	631	607	648	506	684	985	586	799	663	546	695	662	623	687	0.31787	0.00363883	OK	0.28233	0.017857	OK	0.269338	0.0435314	OK	EIF2A	0.117598	0.119886	0.980909	0.326637	0.607317	OK	-0.0709334	0.133677	-0.530632	0.595674	0.86853	OK
ENSG00000144909.8	174	224	219	195	97	103	158	110	211	185	95	124	196	177	208	163	113	107	-0.425308	0.041331	OK	-0.308812	0.144472	OK	-0.381139	0.0659777	OK	OSBPL11	0.0214184	0.226106	0.0947273	0.924531	0.971893	OK	0.00303249	0.238304	0.0127253	0.989847	0.998182	OK
ENSG00000144935.15	202	210	171	220	129	138	90	98	177	178	110	175	182	160	222	170	141	139	-0.0829587	0.643721	OK	0.340344	0.181155	OK	-0.11609	0.557247	OK	TRPC1	-0.0765773	0.223863	-0.342072	0.732297	0.887092	OK	-0.0535091	0.198156	-0.270036	0.787133	0.941571	OK
ENSG00000144959.10	599	680	645	674	460	497	652	410	647	808	376	561	380	431	490	337	330	338	0.0347929	0.811141	OK	-0.311126	0.042666	OK	0.119146	0.453572	OK	NCEH1	-0.0718696	0.169856	-0.423121	0.672207	0.854981	OK	-0.59149	0.165539	-3.5731	0.000352773	0.00690172	OK
ENSG00000145012.13	1721	1709	1782	1899	1126	1161	1156	857	1414	1475	794	1172	1854	1552	1964	1445	1043	1119	0.0724818	0.543999	OK	0.10535	0.475463	OK	-0.037083	0.805242	OK	LPP	-0.225798	0.147571	-1.5301	0.125992	0.359955	OK	-0.0733554	0.159175	-0.460848	0.644907	0.89114	OK
ENSG00000145014.17	301	333	249	278	179	177	202	128	225	241	128	175	241	199	243	186	156	191	-0.119943	0.491275	OK	0.0576611	0.779816	OK	-0.0888483	0.632694	OK	TMEM44	-0.174354	0.201486	-0.865344	0.38685	0.66243	OK	-0.330092	0.190945	-1.72873	0.0838572	0.35305	OK
ENSG00000145016.16	296	335	356	433	271	280	242	195	271	378	218	265	297	234	343	336	273	251	0.0127141	0.940985	OK	0.114177	0.584955	OK	0.4296	0.022881	OK	RUBCN	-0.238683	0.181258	-1.31681	0.187901	0.449774	OK	-0.201399	0.170212	-1.18323	0.23672	0.598415	OK
ENSG00000145022.4	488	460	398	456	312	276	324	218	336	400	219	277	464	357	386	358	260	311	-0.121443	0.420283	OK	-0.0527421	0.73301	OK	-0.166995	0.331018	OK	TCTA	-0.290035	0.158493	-1.82996	0.0672562	0.241535	OK	-0.176754	0.162989	-1.08446	0.278161	0.639001	OK
ENSG00000145029.13	195	219	191	230	145	157	157	93	179	118	94	96	154	111	142	182	102	106	-0.0497267	0.794636	OK	0.011761	0.960005	OK	0.135037	0.553661	OK	NICN1	-0.378315	0.223957	-1.68923	0.0911751	0.295505	OK	-0.442128	0.220033	-2.00937	0.0444977	0.245583	OK
ENSG00000145040.4	25	36	21	33	17	14	67	42	50	58	30	43	24	24	22	20	10	20	-0.131117	0.783318	OK	-0.400908	0.236856	OK	-0.290258	0.576967	OK	UCN2	0.971517	0.415308	2.33927	0.0193217	0.105088	OK	-0.344329	0.541513	-0.635865	0.524865	0.826662	OK
ENSG00000145041.15	312	385	384	438	302	272	264	239	309	416	187	329	331	296	385	334	309	316	0.157613	0.278975	OK	0.12633	0.466536	OK	0.154868	0.279459	OK	DCAF1	-0.194795	0.1633	-1.19286	0.232923	0.506398	OK	-0.0746712	0.148997	-0.501159	0.616259	0.878513	OK
ENSG00000145050.18	1024	985	842	956	621	691	941	744	1167	1184	771	1145	1371	1012	1264	1215	1111	1094	-0.0656935	0.602035	OK	0.0100588	0.938264	OK	0.161064	0.20095	OK	MANF	0.374328	0.13793	2.7139	0.00664971	0.0485164	OK	0.598171	0.120518	4.96335	6.9288e-07	3.33907e-05	OK
ENSG00000145147.20	34	45	61	40	35	33	32	29	59	42	25	45	36	45	67	54	38	38	-0.104395	0.784288	OK	-0.0703738	0.854035	OK	0.150137	0.673841	OK	SLIT2	0.116313	0.389011	0.298998	0.764941	0.902603	OK	0.297818	0.366067	0.81356	0.415897	0.755294	OK
ENSG00000145191.15	261	270	258	214	129	118	221	127	233	217	99	162	244	223	259	153	126	121	-0.403168	0.0753161	OK	-0.171965	0.428201	OK	-0.437929	0.0201543	OK	EIF2B5	-0.0375548	0.266642	-0.140844	0.887994	0.959824	OK	-0.177425	0.254976	-0.695853	0.486521	0.803033	OK
ENSG00000145214.14	268	328	287	186	140	144	275	178	282	207	116	185	269	285	336	164	147	116	-0.652261	0.000163789	OK	-0.71083	5.97189e-05	OK	-0.899162	2.34639e-06	OK	DGKQ	-0.026186	0.197721	-0.132439	0.894637	0.962735	OK	-0.212767	0.21326	-0.99769	0.31843	0.68049	OK
ENSG00000145216.16	412	469	410	468	348	303	348	271	406	419	280	345	390	367	437	360	368	373	-0.0154688	0.923139	OK	0.0214012	0.912961	OK	0.223211	0.139959	OK	FIP1L1	-0.134455	0.186201	-0.722098	0.470234	0.72763	OK	-0.0519461	0.156986	-0.330897	0.740722	0.924474	OK
ENSG00000145220.14	92	97	94	68	61	50	80	53	102	68	42	66	83	64	138	61	56	56	-0.357912	0.178184	OK	-0.479334	0.0943443	OK	-0.393929	0.198631	OK	LYAR	-0.112594	0.303596	-0.370866	0.710737	0.874682	OK	0.0119769	0.300991	0.0397916	0.968259	0.992721	OK
ENSG00000145241.11	74	97	105	82	89	77	80	57	118	115	86	90	72	62	109	93	98	95	0.309578	0.262299	OK	0.165309	0.536116	OK	0.566664	0.0269903	OK	CENPC	0.194235	0.279184	0.695723	0.486602	0.740081	OK	0.214073	0.278498	0.768672	0.442088	0.773787	OK
ENSG00000145242.13	240	310	260	300	205	188	213	155	275	293	146	220	227	230	332	213	161	190	0.0633813	0.69509	OK	-0.0437659	0.800838	OK	-0.329074	0.0786296	OK	EPHA5	-0.108453	0.170103	-0.637575	0.52375	0.766739	OK	-0.242416	0.175381	-1.38223	0.166902	0.513154	OK
ENSG00000145246.14	1126	1210	1077	1275	710	743	1324	812	1187	1371	614	891	1165	900	1198	854	618	744	-0.0702574	0.569501	OK	-0.272341	0.0912104	OK	-0.469231	0.00181501	OK	ATP10D	0.120712	0.153233	0.787772	0.43083	0.697832	OK	-0.193255	0.160743	-1.20226	0.229261	0.588554	OK
ENSG00000145247.12	200	192	178	325	217	251	236	171	264	329	218	275	246	220	271	279	238	256	0.641193	0.000258663	OK	0.167136	0.330577	OK	0.226596	0.167307	OK	OCIAD2	0.101299	0.162663	0.622753	0.533447	0.774084	OK	0.0190691	0.163438	0.116675	0.907118	0.97663	OK
ENSG00000145284.12	286	338	327	302	205	185	380	262	346	423	219	273	207	199	243	223	185	164	-0.205884	0.193981	OK	-0.218686	0.185004	OK	0.0339254	0.849677	OK	SCD5	0.344985	0.171035	2.01704	0.0436908	0.182849	OK	-0.26916	0.181953	-1.47928	0.139065	0.469446	OK
ENSG00000145293.16	259	247	232	251	160	168	216	183	274	380	226	263	223	166	249	235	226	210	-0.0916399	0.585353	OK	0.313631	0.0691856	OK	0.388277	0.0304553	OK	ENOPH1	0.573665	0.173876	3.29928	0.000969315	0.01097	OK	0.303852	0.176573	1.72083	0.0852813	0.356576	OK
ENSG00000145331.14	32	28	16	21	17	10	13	14	30	27	5	10	29	21	28	16	11	14	-0.488782	0.383546	OK	-0.744983	0.230315	OK	-0.707744	0.174681	OK	TRMT10A	-0.28059	0.652174	-0.430238	0.667023	0.852613	OK	-0.107737	0.599447	-0.179727	0.857367	0.96207	OK
ENSG00000145332.14	172	144	155	162	87	77	111	90	129	140	71	118	135	120	207	123	91	99	-0.388034	0.0849614	OK	-0.0406508	0.858333	OK	-0.282682	0.231999	OK	KLHL8	0.0652921	0.245852	0.265574	0.790567	0.915327	OK	0.0704206	0.246684	0.285469	0.775285	0.937243	OK
ENSG00000145335.15	280	235	231	341	176	168	224	145	207	324	145	181	290	236	259	356	210	202	0.286368	0.193185	OK	0.0116605	0.954885	OK	0.193801	0.356388	OK	SNCA	-0.336572	0.235426	-1.42963	0.152824	0.404227	OK	0.0752879	0.244856	0.307478	0.758479	0.931087	OK
ENSG00000145337.5	503	547	443	454	310	263	358	225	358	410	237	310	427	345	505	410	342	341	-0.294685	0.042805	OK	-0.0499777	0.740273	OK	0.0016579	0.990677	OK	PYURF	-0.133582	0.155746	-0.857689	0.391064	0.66552	OK	0.11002	0.154024	0.714309	0.475036	0.796102	OK
ENSG00000145348.16	285	317	284	312	210	182	220	140	203	234	147	203	337	240	325	229	230	218	-0.168552	0.296237	OK	0.177361	0.381937	OK	-0.0847875	0.636363	OK	TBCK	-0.0645429	0.180953	-0.356683	0.721329	0.881067	OK	0.0898778	0.181179	0.496072	0.619843	0.880289	OK
ENSG00000145349.17	875	680	780	1072	599	621	540	347	509	722	307	487	698	464	674	665	401	563	0.216133	0.209213	OK	0.322483	0.0521501	OK	0.0656673	0.759699	OK	CAMK2D	-0.44683	0.173198	-2.57988	0.00988345	0.0646898	OK	-0.260387	0.222688	-1.16929	0.242286	0.605506	OK
ENSG00000145354.12	203	205	179	212	153	163	149	118	172	237	142	194	209	162	226	258	193	179	0.0849731	0.666431	OK	0.215387	0.299219	OK	0.0394483	0.838085	OK	CISD2	0.116274	0.190311	0.610969	0.54122	0.777934	OK	0.129803	0.196704	0.659891	0.509324	0.817839	OK
ENSG00000145358.6	30	62	52	38	15	23	7	14	17	11	9	7	67	63	118	28	23	27	-0.685801	0.109403	OK	-0.558238	0.433222	OK	-1.46418	5.71766e-05	OK	DDIT4L	-1.46517	0.579342	-2.52903	0.0114379	0.0719285	OK	0.0869329	0.452295	0.192204	0.847582	0.959057	OK
ENSG00000145362.19	186	114	150	188	78	79	128	58	96	139	67	86	129	96	139	101	62	60	0.576192	0.0789339	OK	0.184274	0.547057	OK	-0.453575	0.0974546	OK	ANK2	-0.920306	0.353261	-2.60517	0.00918289	0.0612907	OK	-1.37309	0.365223	-3.75959	0.000170191	0.00382653	OK
ENSG00000145365.11	135	148	149	358	316	259	78	44	95	62	35	74	61	53	63	61	50	58	1.38412	5.74962e-13	OK	-0.444395	0.208763	OK	0.0973366	0.768857	OK	TIFA	-2.5229	0.253813	-9.94001	2.78809e-23	5.64566e-21	OK	-2.48512	0.234129	-10.6143	2.55601e-26	8.37605e-24	OK
ENSG00000145375.8	65	62	66	76	44	90	74	41	67	121	53	69	53	46	74	61	68	47	0.300008	0.345179	OK	0.0912123	0.790621	OK	0.0538294	0.876106	OK	SPATA5	-0.018386	0.314368	-0.0584855	0.953362	0.98232	OK	-0.265132	0.333925	-0.793987	0.427203	0.763614	OK
ENSG00000145386.10	150	124	135	133	71	71	184	87	188	250	128	145	61	64	111	53	68	76	-0.355514	0.132993	OK	0.135829	0.566004	OK	-0.00253464	0.993758	OK	CCNA2	0.902047	0.238478	3.78252	0.000155248	0.00246487	OK	-0.405046	0.295665	-1.36995	0.170703	0.51872	OK
ENSG00000145388.15	229	234	192	223	147	122	130	136	199	199	133	166	215	201	243	150	167	156	0.374414	0.102017	OK	0.137659	0.635536	OK	-0.369307	0.0853402	OK	METTL14	-0.427749	0.232919	-1.83647	0.0662883	0.239628	OK	-0.366893	0.250222	-1.46627	0.142574	0.476657	OK
ENSG00000145390.11	243	255	279	1359	1141	1003	218	164	265	595	348	489	187	191	258	377	439	379	2.67616	1.76607e-83	OK	1.21585	3.11135e-09	OK	1.49469	4.43885e-10	OK	USP53	-1.43176	0.135176	-10.5919	3.2509e-26	7.92377e-24	OK	-1.42092	0.159274	-8.92121	4.61214e-19	9.15998e-17	OK
ENSG00000145391.13	1611	1691	1707	1710	905	1015	1183	864	1372	1514	698	1217	1795	1544	2000	1563	1135	1305	-0.161941	0.128077	OK	0.0698833	0.550824	OK	-0.0850597	0.436829	OK	SETD7	-0.0200023	0.132285	-0.151206	0.879814	0.955218	OK	0.239462	0.128163	1.86842	0.061704	0.297204	OK
ENSG00000145414.9	139	154	158	188	122	105	118	81	134	151	67	103	126	138	163	146	117	99	0.147383	0.473125	OK	-0.172862	0.457505	OK	0.0161728	0.941609	OK	NAF1	-0.419706	0.229837	-1.82611	0.0678344	0.242816	OK	-0.164373	0.227742	-0.721752	0.470447	0.794258	OK
ENSG00000145416.13	89	93	106	135	97	98	79	66	112	167	100	123	87	96	130	99	100	104	0.943341	0.010632	OK	0.568866	0.0279773	OK	0.448082	0.207465	OK	2024-03-01	0.126578	0.252395	0.501508	0.616014	0.826199	OK	-0.251048	0.247823	-1.01301	0.311054	0.673693	OK
ENSG00000145425.10	5467	6049	5521	5751	3966	4300	5507	4574	6698	6624	4159	5810	5550	4938	6612	4931	4800	4946	-0.0239002	0.77259	OK	-0.0684742	0.475558	OK	0.0143385	0.877794	OK	RPS3A	0.217413	0.0962861	2.25799	0.0239463	0.121786	OK	0.0753684	0.102629	0.734381	0.462717	0.788622	OK
ENSG00000145431.11	1822	1728	1613	2101	1278	1250	2020	1317	1971	2405	1257	1660	1770	1398	1975	1651	1274	1340	0.184023	0.0818894	OK	-0.218617	0.0632077	OK	-0.0299092	0.818246	OK	PDGFC	0.084705	0.12175	0.695727	0.4866	0.740081	OK	-0.209907	0.132337	-1.58616	0.112703	0.419021	OK
ENSG00000145439.12	96	132	122	134	94	54	100	81	118	97	74	104	108	85	115	96	84	71	-0.17514	0.476837	OK	-0.131741	0.600486	OK	-0.0177382	0.943257	OK	CBR4	-0.0653585	0.258641	-0.2527	0.8005	0.919628	OK	-0.148987	0.256584	-0.580654	0.561473	0.848142	OK
ENSG00000145476.16	285	239	186	250	124	116	202	123	169	227	84	127	235	142	220	162	108	89	-0.316624	0.182116	OK	-0.322204	0.202338	OK	-0.417831	0.130165	OK	CYP4V2	-0.205459	0.260576	-0.788481	0.430415	0.697418	OK	-0.292195	0.286386	-1.02028	0.307595	0.670361	OK
ENSG00000145494.11	236	258	212	210	126	130	133	118	192	213	146	160	195	207	264	242	175	188	-0.327788	0.0642307	OK	0.362088	0.0975708	OK	0.263037	0.177173	OK	NDUFS6	0.019635	0.198943	0.0986963	0.921379	0.971177	OK	0.408946	0.203295	2.01159	0.0442629	0.24481	OK
ENSG00000145495.16	1322	1522	1517	1730	1084	1146	1253	916	1548	1690	891	1297	1361	1234	1635	1374	1115	1116	0.269468	0.00666351	OK	0.240669	0.136076	OK	-0.100796	0.504389	OK	2024-03-06	0.104751	0.144359	0.725625	0.468069	0.7265	OK	-0.0382924	0.155672	-0.245982	0.805696	0.948342	OK
ENSG00000145526.12	63	67	57	54	49	62	28	16	26	34	15	26	31	27	48	34	34	50	0.207909	0.525864	OK	-0.0211592	0.965671	OK	0.180574	0.634884	OK	CDH18	-1.06173	0.420628	-2.52415	0.0115979	0.0725713	OK	-0.739541	0.367569	-2.01198	0.0442224	0.24481	OK
ENSG00000145545.12	249	274	241	166	98	133	223	131	197	200	114	135	265	222	241	175	140	149	-0.40625	0.0698156	OK	0.218966	0.462589	OK	0.110544	0.633867	OK	SRD5A1	0.23672	0.253483	0.933872	0.35037	0.62991	OK	0.283606	0.240321	1.18011	0.237955	0.600263	OK
ENSG00000145555.15	2681	2924	2633	3175	2323	2191	1616	1366	2206	2139	1483	2209	2082	2012	2483	1886	1733	1841	0.22162	0.0101262	OK	0.0366803	0.762967	OK	-0.112665	0.399981	OK	MYO10	-0.633418	0.119916	-5.2822	1.27641e-07	4.71914e-06	OK	-0.619663	0.12228	-5.06756	4.02942e-07	2.03145e-05	OK
ENSG00000145592.14	2742	3324	2883	3162	2305	2647	3163	2469	3597	4253	2751	3748	2959	2786	3606	3021	3078	3081	0.131966	0.208404	OK	0.198576	0.0607986	OK	0.204673	0.0463334	OK	RPL37	0.338189	0.119851	2.82175	0.00477623	0.0383088	OK	0.211475	0.122428	1.72734	0.0841064	0.353468	OK
ENSG00000145604.16	143	169	154	126	98	100	175	130	170	202	96	130	146	98	156	109	89	77	-0.0235789	0.918175	OK	-0.31275	0.129055	OK	-0.162794	0.489965	OK	SKP2	0.226645	0.242798	0.933474	0.350575	0.63005	OK	-0.349164	0.263359	-1.32581	0.184903	0.535864	OK
ENSG00000145623.13	1573	1986	1808	1968	1287	1333	613	531	891	825	542	781	1639	1313	1908	1405	1069	1221	0.045004	0.670965	OK	0.0324799	0.82339	OK	-0.14572	0.200591	OK	OSMR	-1.09886	0.115616	-9.50437	2.01271e-21	3.44042e-19	OK	-0.284615	0.116025	-2.45305	0.0141651	0.114881	OK
ENSG00000145632.15	8020	8651	7167	3756	2179	2138	6488	4974	7568	2724	1918	2275	8270	7139	8548	3449	1713	2873	-1.24872	9.53689e-35	OK	-1.48676	7.10444e-51	OK	-1.43081	2.88946e-16	OK	PLK2	-0.263616	0.117579	-2.24203	0.0249593	0.124816	OK	-0.0845305	0.186573	-0.453068	0.6505	0.893569	OK
ENSG00000145675.15	231	297	312	166	125	121	146	142	217	148	97	155	256	245	293	142	128	148	-0.831212	0.000209635	OK	-0.289824	0.234217	OK	-0.892654	0.00218668	OK	PIK3R1	0.0684247	0.267426	0.255864	0.798056	0.91831	OK	0.094965	0.245937	0.386136	0.699396	0.909583	OK
ENSG00000145685.14	652	763	770	820	638	664	596	423	647	919	408	601	841	771	975	889	632	756	0.13126	0.328012	OK	0.188191	0.205277	OK	0.0201128	0.868222	OK	LHFPL2	-0.0349582	0.159855	-0.218687	0.826894	0.931891	OK	0.209982	0.141458	1.48441	0.137701	0.467273	OK
ENSG00000145687.16	210	232	230	267	195	181	131	138	168	186	119	168	178	201	253	227	166	183	0.142209	0.397476	OK	0.112186	0.651606	OK	0.202762	0.31893	OK	SSBP2	-0.446152	0.195975	-2.27657	0.0228117	0.118143	OK	-0.121274	0.190912	-0.635235	0.525275	0.826821	OK
ENSG00000145715.15	599	647	627	817	473	451	750	474	787	875	466	642	565	501	713	583	497	564	0.0465363	0.755996	OK	0.0206143	0.878581	OK	0.0460638	0.778044	OK	RASA1	0.225007	0.153391	1.46689	0.142407	0.386706	OK	0.0105774	0.173195	0.0610724	0.951302	0.987394	OK
ENSG00000145723.17	49	32	38	24	24	15	24	28	44	38	34	30	31	38	36	25	26	18	0.289482	0.619522	OK	0.431474	0.415956	OK	0.0155136	0.974047	OK	GIN1	0.207694	0.627174	0.331158	0.740525	0.892645	OK	-0.581546	0.636912	-0.913071	0.361205	0.715965	OK
ENSG00000145725.19	429	372	390	515	317	293	378	231	347	498	212	280	403	288	408	370	289	250	0.351464	0.0432953	OK	-0.0906838	0.692719	OK	0.108407	0.625262	OK	PPIP5K2	-0.211858	0.178401	-1.18754	0.235016	0.508429	OK	-0.336969	0.193326	-1.74301	0.0813322	0.3467	OK
ENSG00000145730.20	4638	6034	6526	4736	3427	4004	4108	3906	6362	4711	3047	4608	5631	6480	8713	4722	4112	4908	-0.219259	0.111573	OK	-0.329371	0.0147291	OK	-0.330763	0.0161035	OK	PAM	-0.0559608	0.125014	-0.447636	0.654416	0.844906	OK	0.167073	0.130749	1.27782	0.201314	0.555894	OK
ENSG00000145734.19	449	569	527	673	488	496	396	280	500	583	280	452	518	437	624	426	386	413	0.415803	0.0028525	OK	0.139677	0.353775	OK	-0.170646	0.224071	OK	BDP1	-0.46849	0.144186	-3.24922	0.00115723	0.0126402	OK	-0.527752	0.14253	-3.70275	0.000213271	0.00456045	OK
ENSG00000145736.14	156	117	153	114	69	95	136	95	139	103	56	76	143	133	141	90	91	64	-0.129116	0.588973	OK	-0.826249	0.00061532	OK	-0.276234	0.309988	OK	GTF2H2	-0.186308	0.274751	-0.6781	0.497708	0.749246	OK	-0.0104096	0.304227	-0.0342166	0.972704	0.994136	OK
ENSG00000145740.19	539	609	576	480	289	305	497	390	604	538	275	420	600	585	811	498	359	383	-0.650166	0.000176726	OK	-0.180795	0.18009	OK	-0.289002	0.0846313	OK	SLC30A5	0.612512	0.166147	3.68657	0.000227293	0.00337656	OK	0.537017	0.188594	2.84747	0.00440676	0.0504504	OK
ENSG00000145741.15	2918	3236	2879	3401	2392	2508	2406	1926	3001	3222	2039	2994	2786	2463	3241	2979	2712	2891	0.137863	0.1066	OK	0.0970277	0.335688	OK	0.247458	0.00725936	OK	BTF3	-0.0463442	0.103631	-0.447202	0.654729	0.84494	OK	0.0592049	0.102339	0.578517	0.562915	0.848232	OK
ENSG00000145743.15	246	231	228	264	159	195	170	114	172	218	103	152	220	189	213	192	148	158	-0.0249725	0.897567	OK	0.0353845	0.859702	OK	-0.238465	0.197321	OK	FBXL17	-0.36131	0.194432	-1.85828	0.063129	0.232226	OK	-0.283951	0.18806	-1.50989	0.13107	0.454801	OK
ENSG00000145777.15	157	163	162	314	252	203	59	49	77	90	58	77	84	53	92	30	42	50	0.909732	3.75291e-07	OK	0.236941	0.394247	OK	-0.622169	0.0756908	OK	TSLP	-1.76846	0.211305	-8.36926	5.79833e-17	7.00161e-15	OK	-2.56514	0.265821	-9.64987	4.92204e-22	1.17306e-19	OK
ENSG00000145779.8	591	627	643	1720	1361	1187	288	297	479	440	319	597	354	371	424	405	315	414	1.49864	3.74077e-31	OK	0.404701	0.0576621	OK	0.229435	0.147905	OK	TNFAIP8	-1.58701	0.17163	-9.24671	2.31505e-20	3.42368e-18	OK	-1.79269	0.150788	-11.8888	1.35264e-32	6.3323e-30	OK
ENSG00000145780.8	245	258	241	539	524	395	206	159	200	573	362	428	240	164	205	318	304	256	1.24316	1.60289e-12	OK	1.20289	2.85329e-13	OK	0.769512	2.76173e-05	OK	FEM1C	-0.123337	0.175026	-0.704675	0.481013	0.736173	OK	-0.693322	0.185948	-3.72857	0.000192567	0.00422103	OK
ENSG00000145781.9	124	107	109	120	67	76	55	53	86	84	54	80	114	93	113	90	64	67	-0.145557	0.540769	OK	0.0771022	0.78541	OK	-0.339063	0.170768	OK	COMMD10	-0.260685	0.263231	-0.990328	0.322014	0.603066	OK	-0.184627	0.263099	-0.701738	0.482843	0.800443	OK
ENSG00000145782.13	364	383	396	488	326	307	360	283	453	490	278	414	429	369	475	411	358	396	0.476702	0.0189511	OK	-0.0183022	0.895335	OK	0.194776	0.208424	OK	ATG12	-0.0703085	0.180654	-0.389189	0.697136	0.867314	OK	0.0759777	0.193066	0.393531	0.693927	0.906879	OK
ENSG00000145817.17	1490	1624	1580	1629	1097	1262	1484	1204	2110	2077	1412	2114	1956	1850	2192	1872	1715	1812	0.0255664	0.806214	OK	0.217712	0.0922844	OK	0.0907131	0.427407	OK	YIPF5	0.50619	0.130222	3.88713	0.000101436	0.00170294	OK	0.510716	0.125123	4.08172	4.47027e-05	0.00126285	OK
ENSG00000145819.18	213	210	189	292	165	162	124	88	123	140	84	96	193	171	189	199	144	177	0.301501	0.120351	OK	-0.202785	0.523742	OK	0.475082	0.01828	OK	ARHGAP26	-0.744	0.284286	-2.61708	0.00886854	0.0596966	OK	-0.158789	0.221941	-0.715455	0.474328	0.796102	OK
ENSG00000145833.16	579	616	576	622	406	426	544	363	559	610	358	486	603	494	660	488	438	469	0.0105021	0.93067	OK	0.00231925	0.98613	OK	-0.143883	0.266732	OK	DDX46	0.00547932	0.131507	0.0416657	0.966765	0.987855	OK	-0.0321928	0.13356	-0.241036	0.809527	0.949039	OK
ENSG00000145860.11	917	1197	1173	985	631	710	827	559	810	785	431	640	1280	1067	1500	803	586	687	-0.251384	0.0530077	OK	-0.222483	0.0589554	OK	-0.5702	2.61269e-06	OK	RNF145	-0.300678	0.132332	-2.27214	0.0230778	0.119024	OK	-0.0729889	0.138247	-0.527961	0.597527	0.869897	OK
ENSG00000145868.16	353	377	357	494	324	322	271	195	348	396	240	346	368	340	445	355	338	302	0.0755852	0.629459	OK	0.220109	0.188832	OK	0.251826	0.132188	OK	FBXO38	-0.228935	0.14354	-1.59492	0.110731	0.333969	OK	0.208519	0.167548	1.24453	0.213304	0.570726	OK
ENSG00000145882.11	281	242	202	303	141	144	238	151	212	281	145	234	298	193	285	245	195	200	-0.0793973	0.714702	OK	0.0910443	0.607088	OK	-0.0369234	0.840807	OK	PCYOX1L	0.165304	0.205077	0.80606	0.420208	0.689404	OK	0.158275	0.209392	0.755882	0.44972	0.779547	OK
ENSG00000145901.15	1477	1841	1497	2403	1944	1809	1274	944	1374	1811	1167	1614	1070	1249	1529	1249	1356	1320	0.653584	4.90826e-08	OK	0.282354	0.00594426	OK	0.279518	0.041399	OK	TNIP1	-0.533555	0.124278	-4.29325	1.76079e-05	0.000364395	OK	-0.707506	0.138035	-5.12554	2.96688e-07	1.60267e-05	OK
ENSG00000145907.15	1756	1802	1910	2077	1238	1197	1488	1051	1713	1720	823	1176	1690	1384	1877	1436	919	1009	-0.0577352	0.597727	OK	0.00271445	0.982894	OK	-0.18824	0.111782	OK	G3BP1	-0.172453	0.112475	-1.53326	0.125213	0.358818	OK	-0.276482	0.119234	-2.31882	0.0204049	0.149007	OK
ENSG00000145908.12	158	125	151	132	95	85	105	59	123	125	69	92	143	82	116	101	124	84	-0.143494	0.525352	OK	-0.027955	0.911149	OK	0.194587	0.476815	OK	ZNF300	-0.215536	0.235804	-0.914045	0.360693	0.639214	OK	0.0239468	0.256973	0.0931878	0.925754	0.981017	OK
ENSG00000145911.6	11	11	18	171	142	134	7	6	8	25	20	27	4	6	8	38	25	30	3.74884	6.35742e-29	OK	1.69663	0.00503466	OK	2.57375	9.79959e-06	OK	N4BP3	-2.71377	0.295284	-9.19035	3.91553e-20	5.72625e-18	OK	-2.30722	0.280196	-8.23431	1.80597e-16	3.07438e-14	OK
ENSG00000145912.8	370	373	335	307	187	245	275	183	354	311	196	279	345	281	348	279	213	285	-0.267522	0.105531	OK	-0.101923	0.542891	OK	0.00842069	0.963911	OK	NHP2	0.0125628	0.188628	0.0666007	0.9469	0.979495	OK	0.126111	0.212144	0.59446	0.552205	0.844412	OK
ENSG00000145916.19	191	232	202	147	104	112	147	107	175	119	66	122	168	181	174	120	98	101	-1.11911	2.03348e-08	OK	-0.382534	0.134859	OK	-0.284545	0.189363	OK	RMND5B	0.0258169	0.253304	0.101921	0.91882	0.970075	OK	0.324984	0.245176	1.32551	0.185001	0.535883	OK
ENSG00000145919.11	321	314	269	391	298	279	218	186	281	383	208	324	314	308	308	369	340	368	0.298771	0.0697005	OK	0.513332	0.00771787	OK	0.541826	0.00670425	OK	BOD1	0.110186	0.177338	0.621334	0.53438	0.774084	OK	0.431469	0.167783	2.57159	0.0101234	0.0922229	OK
ENSG00000145945.7	40	18	21	33	15	14	29	16	15	47	11	23	12	24	20	39	23	21	-0.240713	0.653715	OK	0.237091	0.653129	OK	0.595446	0.234199	OK	FAM50B	0.291465	0.519376	0.561183	0.574673	0.799729	OK	0.378213	0.485512	0.778999	0.43598	0.769413	OK
ENSG00000145979.18	114	107	91	113	81	88	125	83	86	158	56	97	130	86	109	139	90	113	0.125715	0.601477	OK	-0.192601	0.502075	OK	0.313934	0.205141	OK	TBC1D7	-0.119765	0.259849	-0.4609	0.64487	0.840995	OK	0.160443	0.250583	0.64028	0.52199	0.825097	OK
ENSG00000145982.12	66	72	59	85	57	50	43	51	55	56	52	51	60	46	73	58	46	70	0.192973	0.494791	OK	-0.0239188	0.946075	OK	0.238461	0.436612	OK	FARS2	-0.28693	0.317182	-0.904623	0.365665	0.643979	OK	-0.0519093	0.301364	-0.172248	0.863243	0.964689	OK
ENSG00000145990.11	151	180	146	216	116	139	327	239	322	580	285	345	204	216	277	260	221	242	0.113876	0.551847	OK	0.352533	0.0268133	OK	0.288636	0.0813897	OK	GFOD1	1.42392	0.175812	8.09912	5.53593e-16	6.33599e-14	OK	0.658501	0.17821	3.69509	0.000219809	0.0046547	OK
ENSG00000145996.11	99	119	81	138	92	71	83	67	93	107	76	109	123	103	126	88	83	81	0.360827	0.159769	OK	0.21156	0.403916	OK	-0.227409	0.331612	OK	CDKAL1	-0.0907981	0.250288	-0.362775	0.716773	0.878293	OK	-0.340513	0.25215	-1.35044	0.176876	0.527002	OK
ENSG00000146007.11	452	503	423	448	255	281	403	314	418	471	273	353	512	382	545	428	358	338	-0.161677	0.269143	OK	-0.140443	0.321306	OK	-0.122559	0.422127	OK	ZMAT2	0.0422525	0.156461	0.270052	0.787121	0.91391	OK	0.137698	0.162694	0.846362	0.397351	0.741842	OK
ENSG00000146021.15	40	35	43	72	41	31	32	16	25	52	31	45	34	24	26	44	31	25	0.727704	0.0601481	OK	0.979273	0.040006	OK	0.521904	0.2506	OK	KLHL3	0.113548	0.442861	0.256396	0.797645	0.91831	OK	-0.551876	0.43148	-1.27903	0.200886	0.555529	OK
ENSG00000146054.18	21	24	8	13	8	17	7	7	11	20	10	10	15	5	11	17	10	16	0.190245	0.771859	OK	0.975134	0.167718	OK	1.22111	0.0600765	OK	TRIM7	0.156371	0.652898	0.239503	0.810716	0.924436	OK	0.268402	0.624692	0.429654	0.667447	0.898705	OK
ENSG00000146063.20	295	347	321	399	277	302	310	244	281	415	236	323	281	281	329	374	317	288	0.407246	0.0103959	OK	0.000249956	0.998797	OK	0.513295	0.00208358	OK	TRIM41	-0.243889	0.164001	-1.48711	0.136985	0.379419	OK	0.0480892	0.179039	0.268596	0.788241	0.941865	OK
ENSG00000146066.3	325	343	309	340	257	214	290	219	316	342	236	278	334	261	347	317	267	290	-0.0111615	0.942349	OK	-0.0340161	0.833542	OK	0.0953204	0.536387	OK	HIGD2A	0.0136216	0.171978	0.0792055	0.936869	0.976719	OK	0.0800779	0.164834	0.48581	0.627102	0.882264	OK
ENSG00000146067.16	242	301	293	173	105	131	204	174	227	151	110	148	243	249	291	159	130	131	-0.833111	0.00421161	OK	-0.428252	0.0401609	OK	-0.874575	2.76363e-06	OK	FAM193B	0.0301013	0.304451	0.0988708	0.921241	0.971177	OK	-0.121621	0.307389	-0.39566	0.692356	0.906261	OK
ENSG00000146072.6	91	89	83	73	37	48	143	111	159	122	112	119	69	67	66	68	55	57	-0.502009	0.0730516	OK	-0.272718	0.254219	OK	0.0419996	0.884367	OK	TNFRSF21	1.16766	0.289056	4.03957	5.35484e-05	0.000973486	OK	0.202676	0.308064	0.657903	0.5106	0.81788	OK
ENSG00000146083.12	242	281	247	783	557	536	312	291	348	898	520	716	174	235	261	565	537	515	1.47429	4.02264e-27	OK	1.15097	2.16581e-18	OK	1.62444	5.08249e-26	OK	RNF44	0.204732	0.122019	1.67786	0.0933735	0.300191	OK	-0.114536	0.12677	-0.903498	0.366261	0.719999	OK
ENSG00000146085.8	249	274	255	319	170	203	191	160	248	279	137	221	243	215	298	225	236	213	0.0629301	0.701558	OK	0.0105538	0.952838	OK	0.0832679	0.628784	OK	MMUT	-0.139136	0.181362	-0.76717	0.44298	0.707866	OK	0.0265206	0.184059	0.144087	0.885432	0.970718	OK
ENSG00000146094.14	11	18	10	17	11	15	21	20	30	44	33	45	15	13	18	8	15	16	-0.14897	0.801958	OK	0.573149	0.216918	OK	-0.216805	0.728229	OK	DOK3	1.51238	0.467926	3.23209	0.00122887	0.013236	OK	-0.420905	0.620492	-0.678341	0.497555	0.811326	OK
ENSG00000146109.5	157	198	176	134	107	96	189	123	167	190	90	124	196	188	218	126	91	119	-0.380223	0.065074	OK	-0.346355	0.104339	OK	-0.620317	0.00241703	OK	ABT1	0.177241	0.225824	0.784863	0.432534	0.699129	OK	-0.0161239	0.235512	-0.0684634	0.945417	0.986634	OK
ENSG00000146112.12	2080	1912	1928	3263	2278	2572	2026	1429	2226	3701	2328	3602	2031	1801	2247	3742	3666	4081	0.565823	1.32915e-07	OK	0.502579	7.64302e-08	OK	1.00448	1.02835e-23	OK	PPP1R18	0.248233	0.101287	2.45078	0.0142547	0.0848959	OK	0.55819	0.105454	5.29319	1.20203e-07	7.16193e-06	OK
ENSG00000146122.17	896	850	916	932	497	608	597	385	627	674	350	581	1200	978	1351	948	771	772	-0.354123	0.0175583	OK	-0.0861101	0.538744	OK	-0.53233	0.000295684	OK	DAAM2	-0.417297	0.150088	-2.78035	0.0054301	0.0418203	OK	0.237989	0.133634	1.7809	0.0749284	0.331923	OK
ENSG00000146143.19	78	89	78	83	61	69	78	57	98	105	70	105	55	60	59	58	64	59	0.10706	0.683617	OK	0.163086	0.520027	OK	0.253358	0.400509	OK	PRIM2	0.370502	0.263652	1.40527	0.159941	0.413585	OK	-0.144395	0.287423	-0.502378	0.615401	0.877832	OK
ENSG00000146197.9	81	106	79	71	49	73	87	84	122	76	70	100	95	139	159	71	89	96	-0.181938	0.524407	OK	-0.304405	0.28795	OK	-0.388378	0.163868	OK	SCUBE3	0.309364	0.315396	0.980874	0.326655	0.607317	OK	0.388886	0.305073	1.27473	0.202404	0.557343	OK
ENSG00000146205.13	28	52	34	25	23	22	35	32	43	32	25	65	46	35	39	20	49	30	-0.542907	0.208766	OK	0.0703615	0.871282	OK	-0.257579	0.574956	OK	ANO7	0.714345	0.468181	1.52579	0.127063	0.362067	OK	0.468144	0.488644	0.958047	0.338039	0.696732	OK
ENSG00000146223.15	1747	1912	1766	1823	1201	1138	1470	1094	1727	1721	889	1429	1782	1594	1954	1430	1180	1276	-0.0596595	0.519925	OK	-0.178741	0.0957557	OK	-0.30026	0.00233831	OK	RPL7L1	-0.125154	0.112031	-1.11713	0.263937	0.539264	OK	-0.164499	0.110416	-1.48981	0.136275	0.464779	OK
ENSG00000146232.16	376	328	335	632	487	475	360	214	315	475	310	412	295	189	238	369	297	274	0.673337	3.22142e-06	OK	0.641431	0.000216383	OK	0.583586	0.00262148	OK	NFKBIE	-0.108184	0.14354	-0.753689	0.451036	0.713783	OK	-0.785125	0.150876	-5.20377	1.95288e-07	1.10816e-05	OK
ENSG00000146242.8	354	372	374	380	252	277	200	162	253	266	149	226	362	282	386	319	226	291	-0.0326406	0.8145	OK	-0.0533318	0.757396	OK	-0.0871215	0.597365	OK	TPBG	-0.557156	0.159233	-3.49901	0.000466995	0.00607972	OK	-0.122661	0.168095	-0.729714	0.465565	0.790277	OK
ENSG00000146243.14	34	37	41	44	40	22	40	22	45	51	30	27	21	29	26	28	26	24	0.213286	0.571725	OK	0.0583823	0.889403	OK	0.313385	0.483373	OK	IRAK1BP1	0.0516663	0.414341	0.124695	0.900765	0.96522	OK	-0.425974	0.411301	-1.03568	0.300353	0.662205	OK
ENSG00000146247.14	261	383	368	342	253	237	220	221	273	358	185	258	302	319	399	231	267	250	-0.0503589	0.770674	OK	0.0458243	0.792477	OK	-0.210627	0.246601	OK	PHIP	-0.0738659	0.162929	-0.453363	0.650287	0.843058	OK	-0.0620822	0.184056	-0.3373	0.735891	0.921481	OK
ENSG00000146263.11	55	65	79	101	68	66	86	61	89	117	53	84	52	42	80	40	46	51	0.171192	0.679396	OK	0.605533	0.0630568	OK	-0.255128	0.602589	OK	MMS22L	0.25344	0.35537	0.713171	0.47574	0.731895	OK	-0.655484	0.459804	-1.42557	0.153992	0.494857	OK
ENSG00000146267.12	84	126	88	105	54	63	171	107	158	128	71	81	146	83	103	96	51	63	-0.0361719	0.892655	OK	-0.71749	0.00205617	OK	-0.364514	0.191563	OK	FAXC	0.289638	0.258837	1.119	0.263142	0.538398	OK	-0.106358	0.279906	-0.379977	0.703963	0.910704	OK
ENSG00000146278.11	272	308	248	691	520	374	179	200	275	560	415	422	207	233	245	286	294	240	1.18337	3.2065e-12	OK	1.01488	3.93984e-07	OK	0.482277	0.010174	OK	PNRC1	-0.1871	0.182783	-1.02362	0.306014	0.585344	OK	-0.917839	0.18671	-4.91585	8.83968e-07	4.18305e-05	OK
ENSG00000146281.6	127	131	105	107	73	77	97	64	85	142	60	71	65	66	107	71	69	58	-0.267307	0.25583	OK	0.0277795	0.922851	OK	-0.0254234	0.930262	OK	PM20D2	0.0402593	0.275938	0.1459	0.884	0.957593	OK	-0.312698	0.267081	-1.1708	0.241679	0.604798	OK
ENSG00000146282.18	374	394	376	370	225	233	322	262	420	375	230	323	429	344	421	319	272	341	-0.186802	0.181723	OK	-0.16197	0.278956	OK	-0.134799	0.385184	OK	RARS2	0.113955	0.153324	0.743229	0.457343	0.719019	OK	0.166047	0.165559	1.00295	0.315884	0.677633	OK
ENSG00000146350.14	75	79	78	69	55	50	75	49	79	65	31	53	75	70	87	66	45	45	0.064476	0.820703	OK	-0.544694	0.127181	OK	0.248897	0.432808	OK	TBC1D32	-0.198816	0.350842	-0.566681	0.570931	0.796929	OK	0.311394	0.341847	0.910917	0.362339	0.716341	OK
ENSG00000146373.16	531	546	576	801	544	593	399	333	610	742	447	677	568	599	743	814	725	656	0.385909	0.00529377	OK	0.765424	1.6227e-08	OK	0.815589	7.77139e-08	OK	RNF217	0.236747	0.137702	1.71927	0.0855661	0.283726	OK	0.498165	0.161695	3.08089	0.00206381	0.028415	OK
ENSG00000146374.14	21	34	29	28	15	28	43	30	40	59	25	32	37	21	32	30	14	22	-0.136448	0.76347	OK	0.106613	0.788119	OK	-0.670205	0.181743	OK	RSPO3	1.12257	0.444448	2.52577	0.0115445	0.0722875	OK	0.187772	0.487445	0.385217	0.700077	0.909882	OK
ENSG00000146376.11	903	1036	1058	1146	836	824	678	448	783	1096	594	886	754	716	1054	697	763	828	0.156981	0.150319	OK	0.37547	0.00121698	OK	0.121776	0.435977	OK	ARHGAP18	-0.148712	0.114147	-1.30281	0.192639	0.455963	OK	-0.2274	0.150716	-1.5088	0.131351	0.455008	OK
ENSG00000146386.8	233	198	173	213	105	108	177	99	215	267	138	152	211	173	228	223	148	162	-0.309005	0.165403	OK	0.126532	0.57452	OK	0.0216585	0.906829	OK	ABRACL	0.405159	0.22834	1.77437	0.0760022	0.261802	OK	0.421208	0.218524	1.92752	0.0539151	0.276004	OK
ENSG00000146409.12	58	50	54	51	32	30	43	20	49	51	26	40	45	22	33	40	23	35	-0.270975	0.419482	OK	0.0294866	0.938924	OK	0.202694	0.63461	OK	SLC18B1	0.0195436	0.36364	0.0537443	0.957139	0.983915	OK	-0.186567	0.389397	-0.479118	0.631855	0.884772	OK
ENSG00000146411.6	355	341	268	535	234	228	195	155	234	394	196	232	310	235	251	300	183	202	0.239418	0.245378	OK	0.4127	0.025357	OK	0.00291062	0.988489	OK	SLC2A12	-0.25936	0.214172	-1.21099	0.225899	0.498643	OK	-0.453249	0.223508	-2.02789	0.0425718	0.239396	OK
ENSG00000146414.16	107	139	134	138	89	96	89	76	131	115	76	84	97	110	161	99	105	73	0.0352862	0.885005	OK	-0.096747	0.700722	OK	-0.028145	0.927256	OK	SHPRH	-0.333274	0.244684	-1.36206	0.173179	0.430234	OK	-0.133232	0.300233	-0.443763	0.657214	0.895275	OK
ENSG00000146416.19	310	364	289	345	218	243	269	218	285	344	145	269	321	236	316	278	192	218	-0.016249	0.920489	OK	-0.0995829	0.636053	OK	-0.2	0.252444	OK	AIG1	-0.140391	0.193558	-0.725317	0.468258	0.726708	OK	-0.302234	0.173095	-1.74605	0.0808015	0.345523	OK
ENSG00000146425.11	370	405	395	378	229	297	320	270	378	400	253	342	416	338	452	300	307	301	-0.151145	0.312704	OK	-0.060044	0.681266	OK	-0.210681	0.158785	OK	DYNLT1	0.106922	0.158966	0.672609	0.501196	0.751986	OK	0.01346	0.167361	0.0804251	0.935899	0.984695	OK
ENSG00000146426.18	70	69	55	151	126	105	97	59	82	191	104	130	63	58	71	100	97	99	1.27909	6.36057e-05	OK	0.870953	0.000436732	OK	0.902293	0.00321468	OK	TIAM2	-0.0727948	0.243779	-0.298609	0.765238	0.902603	OK	-0.600684	0.281931	-2.13061	0.0331215	0.204888	OK
ENSG00000146433.8	944	1022	969	781	440	430	872	650	1129	861	438	647	1098	948	1167	735	476	535	-0.604062	7.48828e-07	OK	-0.524624	1.30269e-05	OK	-0.660094	1.16637e-06	OK	TMEM181	0.21119	0.138613	1.52359	0.12761	0.363158	OK	0.121395	0.159576	0.760736	0.446815	0.777182	OK
ENSG00000146457.16	861	855	741	3047	2387	2333	573	413	671	841	543	728	623	569	784	777	688	734	1.93026	2.54889e-65	OK	0.30445	0.0108613	OK	0.358607	0.00280267	OK	WTAP	-1.91387	0.118464	-16.1556	1.03624e-58	9.74216e-56	OK	-1.79918	0.120311	-14.9544	1.45794e-50	1.73733e-47	OK
ENSG00000146463.12	856	988	873	1145	759	744	741	582	913	1024	578	859	844	703	975	792	738	701	0.180606	0.169223	OK	0.21575	0.0575318	OK	0.0065602	0.96364	OK	ZMYM4	0.0856454	0.140737	0.608548	0.542824	0.779303	OK	-0.216031	0.164381	-1.31421	0.188775	0.539654	OK
ENSG00000146476.11	205	241	220	222	121	128	236	156	224	251	126	148	195	170	251	183	145	146	-0.243982	0.184441	OK	-0.33009	0.100371	OK	-0.103034	0.579522	OK	ARMT1	0.123913	0.21337	0.580742	0.561415	0.791261	OK	0.0813106	0.200874	0.404784	0.685636	0.904524	OK
ENSG00000146477.6	46	69	49	44	38	35	60	39	63	39	40	36	50	51	56	52	46	37	-0.215706	0.528775	OK	-0.514026	0.154772	OK	-0.0044553	0.989172	OK	SLC22A3	-0.0299172	0.386523	-0.0774008	0.938305	0.977516	OK	0.196363	0.353091	0.556126	0.578125	0.858502	OK
ENSG00000146535.14	1416	1559	1513	1630	1015	1100	1153	849	1410	1582	875	1355	1681	1438	1768	1525	1327	1421	-0.00580396	0.951294	OK	0.0833149	0.436108	OK	0.0347307	0.723393	OK	GNA12	-0.0444762	0.108741	-0.409011	0.682531	0.859745	OK	0.193323	0.105806	1.82714	0.0676784	0.312039	OK
ENSG00000146540.15	562	596	506	596	376	482	475	350	538	614	409	563	644	572	593	646	507	571	0.00229438	0.986613	OK	0.102564	0.463717	OK	0.073891	0.596594	OK	C7orf50	0.0812583	0.153426	0.529626	0.596371	0.814595	OK	0.248996	0.150068	1.65922	0.0970716	0.384837	OK
ENSG00000146556.14	72	81	78	66	36	34	46	32	68	53	32	51	68	47	95	52	60	80	-0.48369	0.100312	OK	-0.233589	0.504642	OK	-0.00372196	0.99116	OK	WASH2P	-0.107914	0.340058	-0.31734	0.750985	0.89741	OK	0.454902	0.346417	1.31316	0.189129	0.539991	OK
ENSG00000146574.15	284	354	330	320	169	226	266	213	280	269	151	226	356	271	319	247	216	226	-0.0231741	0.903057	OK	-0.325688	0.101329	OK	-0.255532	0.128694	OK	CCZ1B	-0.340237	0.205878	-1.65261	0.0984095	0.310177	OK	-0.260457	0.190958	-1.36395	0.172584	0.522097	OK
ENSG00000146576.13	138	169	133	161	105	117	135	89	136	146	80	105	138	128	157	124	100	118	-0.070528	0.746009	OK	-0.274822	0.273121	OK	-0.305859	0.172022	OK	C7orf26	-0.11276	0.240152	-0.469537	0.638686	0.837706	OK	-0.181588	0.219516	-0.827218	0.408114	0.749402	OK
ENSG00000146587.18	202	212	221	290	197	160	203	135	271	324	219	259	214	217	273	238	221	160	0.282497	0.0989259	OK	0.33527	0.068688	OK	0.0395354	0.837156	OK	RBAK	0.278102	0.175226	1.5871	0.11249	0.337264	OK	-0.0520298	0.196066	-0.265369	0.790725	0.942672	OK
ENSG00000146592.17	127	120	147	1104	1055	881	190	110	168	329	162	207	108	109	119	148	102	151	3.81368	2.31334e-61	OK	1.10668	9.5279e-10	OK	0.992566	6.32451e-05	OK	CREB5	-2.38774	0.163184	-14.6322	1.75006e-48	1.27968e-45	OK	-3.29425	0.175852	-18.7332	2.65662e-78	1.16077e-74	OK
ENSG00000146648.18	2084	2486	2201	2742	2041	1918	1084	915	1482	1322	864	1593	1533	1623	2153	1376	1291	1579	0.296562	0.00333372	OK	0.0423588	0.792316	OK	-0.0865285	0.520902	OK	EGFR	-0.897982	0.160426	-5.59747	2.17499e-08	9.2407e-07	OK	-0.700123	0.133141	-5.2585	1.45233e-07	8.46095e-06	OK
ENSG00000146670.10	85	66	85	126	54	80	139	63	102	201	89	142	50	36	66	54	65	63	0.277716	0.364893	OK	0.413348	0.112744	OK	0.551459	0.0959345	OK	CDCA5	0.587225	0.233951	2.51003	0.012072	0.0743527	OK	-0.573	0.291106	-1.96835	0.0490274	0.261453	OK
ENSG00000146674.15	2630	2873	3015	1575	1255	1632	5295	4943	8133	5317	3951	6471	6803	8360	9946	4784	5993	6264	-0.665775	3.28382e-06	OK	-0.283318	0.0737563	OK	-0.330058	0.0398113	OK	IGFBP3	1.75785	0.171678	10.2392	1.32275e-24	2.80808e-22	OK	1.92358	0.177051	10.8646	1.70009e-27	6.19021e-25	OK
ENSG00000146676.10	1328	1265	1333	1858	1091	1224	1019	693	1174	1446	648	1161	1349	1046	1424	1600	1137	1361	0.328308	0.0013262	OK	0.0767555	0.540635	OK	0.331349	0.00498132	OK	PURB	-0.405311	0.129023	-3.14139	0.00168149	0.0168816	OK	0.0153186	0.123158	0.124382	0.901013	0.974996	OK
ENSG00000146700.9	22	20	27	32	10	10	14	16	15	14	10	22	35	20	22	27	18	17	-0.296222	0.590024	OK	-0.431531	0.475521	OK	-0.160969	0.761316	OK	SSC4D	-0.654648	0.604046	-1.08377	0.278466	0.556593	OK	-0.0197253	0.582273	-0.0338764	0.972976	0.994169	OK
ENSG00000146701.12	1302	1295	1190	1251	828	875	1030	770	1237	1310	709	1040	1245	1166	1400	1175	997	1114	-0.113353	0.300948	OK	-0.057737	0.609251	OK	0.148846	0.237024	OK	MDH2	0.0230268	0.114423	0.201243	0.840509	0.937252	OK	0.20591	0.129188	1.59389	0.110961	0.414692	OK
ENSG00000146707.14	62	58	56	88	60	77	48	34	55	70	38	44	74	44	53	61	61	55	0.656726	0.0204239	OK	0.043959	0.895419	OK	0.314521	0.338583	OK	POMZP3	-0.607246	0.300441	-2.02118	0.0432611	0.181648	OK	-0.201541	0.291728	-0.690852	0.489658	0.805562	OK
ENSG00000146729.10	625	701	586	669	376	371	455	350	572	501	295	472	596	461	623	499	361	353	-0.261387	0.0476924	OK	-0.170249	0.204887	OK	-0.206221	0.158038	OK	NIPSNAP2	-0.11191	0.146864	-0.761996	0.446062	0.710638	OK	-0.157031	0.156941	-1.00058	0.317031	0.679092	OK
ENSG00000146731.11	2050	2100	1830	2254	1382	1290	1771	1282	1983	2243	1171	1571	1734	1415	1949	1509	1305	1371	-0.0658219	0.524001	OK	-0.142859	0.177604	OK	0.0656062	0.542636	OK	CCT6A	-0.0229884	0.119424	-0.192495	0.847355	0.940329	OK	-0.0972767	0.114768	-0.847594	0.396664	0.741511	OK
ENSG00000146733.14	150	178	139	174	94	78	116	114	214	149	61	131	133	198	215	127	108	79	-0.166617	0.51315	OK	-0.267018	0.258275	OK	-0.864758	0.0019775	OK	PSPH	0.171267	0.278539	0.614877	0.538636	0.776159	OK	-0.133026	0.288683	-0.460803	0.64494	0.89114	OK
ENSG00000146757.13	84	102	98	105	75	92	80	60	78	144	113	132	87	97	117	62	90	67	0.211369	0.38856	OK	0.733788	0.0038398	OK	-0.18405	0.522034	OK	ZNF92	0.516426	0.243127	2.1241	0.0336616	0.154321	OK	-0.223537	0.292924	-0.763123	0.44539	0.776249	OK
ENSG00000146776.14	35	54	26	77	50	55	27	20	32	60	42	49	41	33	50	46	53	63	0.866869	0.0267657	OK	0.67377	0.129046	OK	0.515459	0.155027	OK	ATXN7L1	-0.106361	0.326569	-0.325691	0.744658	0.894351	OK	-0.478873	0.336051	-1.425	0.154157	0.495182	OK
ENSG00000146802.13	167	196	195	248	139	140	171	111	211	201	106	144	212	158	205	178	123	106	0.237671	0.296159	OK	-0.286288	0.306441	OK	-0.324135	0.216728	OK	TMEM168	-0.254463	0.204972	-1.24145	0.214439	0.483452	OK	-0.346919	0.265403	-1.30714	0.191165	0.54285	OK
ENSG00000146826.17	199	216	176	166	128	124	270	190	228	278	157	175	192	177	177	161	135	155	-0.328632	0.0751342	OK	-0.52572	0.00605131	OK	-0.0354395	0.872755	OK	MAP11	0.478537	0.205368	2.33014	0.0197988	0.107107	OK	0.177262	0.217561	0.814772	0.415203	0.754957	OK
ENSG00000146828.18	312	310	295	314	221	231	336	215	277	411	179	286	296	271	262	288	225	223	-0.114538	0.51766	OK	-0.285204	0.134741	OK	-0.0225642	0.919791	OK	SLC12A9	0.0422289	0.181484	0.232687	0.816005	0.926603	OK	-0.0174034	0.20517	-0.0848242	0.932401	0.983588	OK
ENSG00000146830.10	385	607	470	632	443	516	446	341	480	872	472	713	400	450	612	520	561	561	0.38712	0.02458	OK	0.571246	1.43147e-05	OK	0.248796	0.214049	OK	GIGYF1	0.298306	0.142315	2.0961	0.036073	0.161275	OK	0.0698513	0.16517	0.422904	0.672365	0.90009	OK
ENSG00000146833.15	300	299	348	296	217	242	298	213	306	343	212	273	313	286	305	270	266	242	-0.134438	0.391262	OK	-0.0360083	0.815318	OK	-0.0135795	0.934459	OK	TRIM4	0.0226694	0.163272	0.138845	0.889573	0.960614	OK	-0.0179835	0.167666	-0.107258	0.914584	0.977454	OK
ENSG00000146834.14	297	373	331	476	402	386	286	248	357	553	330	516	266	335	375	440	488	449	0.623524	3.5505e-05	OK	0.541595	0.000263281	OK	0.730375	1.04146e-05	OK	MEPCE	0.032019	0.148605	0.215465	0.829405	0.932961	OK	0.0957908	0.156391	0.612508	0.540202	0.83791	OK
ENSG00000146842.17	141	133	167	189	109	128	98	80	109	184	91	146	132	98	137	137	116	131	0.183831	0.371907	OK	0.452823	0.042657	OK	0.313548	0.167721	OK	TMEM209	-0.0110798	0.209577	-0.0528676	0.957837	0.984081	OK	-0.0560319	0.216573	-0.25872	0.795851	0.944831	OK
ENSG00000146859.6	42	32	27	55	31	24	20	9	12	53	31	30	34	8	15	28	30	28	0.348815	0.38727	OK	1.39401	0.00453707	OK	0.833541	0.13153	OK	TMEM140	0.00900914	0.392933	0.0229279	0.981708	0.993002	OK	-0.329644	0.406048	-0.811834	0.416887	0.756235	OK
ENSG00000146872.17	354	387	329	594	454	427	348	217	387	574	333	511	385	293	422	550	505	496	0.719011	4.74815e-05	OK	0.531399	0.00133019	OK	0.640699	0.00105079	OK	TLK2	-0.107454	0.188414	-0.57031	0.568468	0.795731	OK	0.0185902	0.17828	0.104275	0.916951	0.97768	OK
ENSG00000146909.8	294	269	292	230	148	152	231	178	285	246	121	182	206	205	281	156	128	134	-0.384013	0.0468926	OK	-0.448142	0.0158853	OK	-0.514985	0.0155156	OK	NOM1	-0.162272	0.199854	-0.811953	0.416818	0.68723	OK	-0.411404	0.214081	-1.92172	0.0546411	0.277946	OK
ENSG00000146918.20	215	199	208	199	109	123	267	130	275	280	135	208	129	117	227	107	91	119	-0.317963	0.0923164	OK	-0.0549309	0.778307	OK	-0.297066	0.290405	OK	NCAPG2	0.61253	0.193069	3.17259	0.00151085	0.0155723	OK	-0.382548	0.238434	-1.60442	0.108621	0.409376	OK
ENSG00000146950.13	133	168	166	105	74	85	195	116	164	184	77	103	161	165	221	97	107	142	-0.819901	0.000408479	OK	-0.762546	0.00698568	OK	-0.631451	0.00230734	OK	SHROOM2	0.468856	0.255438	1.8355	0.0664315	0.239814	OK	0.523074	0.257299	2.03294	0.0420584	0.237733	OK
ENSG00000146963.18	414	502	493	546	358	388	432	341	566	499	279	415	426	391	558	434	414	369	0.452428	0.0123679	OK	0.181794	0.16957	OK	0.373727	0.0100796	OK	LUC7L2	-0.219149	0.148222	-1.47852	0.139268	0.382937	OK	-0.104031	0.154188	-0.6747	0.499866	0.81278	OK
ENSG00000146966.13	180	148	192	215	132	128	191	112	152	261	125	141	140	132	144	120	82	135	0.0731019	0.72174	OK	0.256342	0.323894	OK	0.0136177	0.9583	OK	DENND2A	0.252804	0.249668	1.01256	0.311268	0.590674	OK	-0.226912	0.230338	-0.985127	0.324562	0.685412	OK
ENSG00000147010.18	886	932	775	945	581	546	750	549	795	942	554	737	753	636	793	664	592	605	-0.00693511	0.95489	OK	0.0901784	0.437144	OK	0.105221	0.407717	OK	SH3KBP1	0.127546	0.127213	1.00262	0.316044	0.595786	OK	-0.0668147	0.138079	-0.483887	0.628466	0.882884	OK
ENSG00000147027.4	524	657	833	602	430	550	473	488	747	601	399	584	1002	934	1151	751	588	569	-0.0925306	0.594319	OK	-0.172668	0.272252	OK	-0.471317	3.47746e-05	OK	TMEM47	-0.00529634	0.15825	-0.0334682	0.973301	0.990152	OK	0.323336	0.152965	2.11379	0.0345333	0.20941	OK
ENSG00000147044.21	320	377	344	387	249	244	263	202	358	321	169	246	319	275	424	207	207	266	0.199209	0.201181	OK	-0.253236	0.170697	OK	-0.281003	0.160076	OK	CASK	-0.365314	0.170368	-2.14426	0.0320118	0.149041	OK	-0.379802	0.197868	-1.91947	0.0549246	0.278298	OK
ENSG00000147050.14	278	287	278	729	479	512	311	222	348	728	375	534	276	287	337	485	549	477	1.37632	4.72318e-23	OK	1.07297	6.0345e-14	OK	1.08981	2.51882e-06	OK	KDM6A	0.053951	0.139741	0.38608	0.699438	0.86849	OK	-0.0408451	0.226837	-0.180064	0.857103	0.962053	OK
ENSG00000147065.17	10583	10899	10631	11855	7869	8265	10650	7761	12256	13870	7940	11556	13113	11275	14835	11363	10304	10958	0.0603949	0.423008	OK	0.0442054	0.555245	OK	-0.0248946	0.767863	OK	MSN	0.186316	0.083546	2.2301	0.0257409	0.127737	OK	0.221726	0.0911406	2.43279	0.014983	0.119245	OK
ENSG00000147099.21	140	163	133	173	116	110	98	81	120	158	102	118	142	130	178	134	132	100	0.246086	0.278736	OK	0.22811	0.35243	OK	0.0508004	0.824143	OK	HDAC8	-0.000677357	0.242543	-0.00279273	0.997772	0.999366	OK	-0.104242	0.255508	-0.407979	0.683289	0.903593	OK
ENSG00000147100.11	996	835	677	942	446	473	926	469	697	975	417	602	967	724	859	676	547	497	-0.24193	0.199951	OK	-0.225159	0.235622	OK	-0.322864	0.0249719	OK	SLC16A2	0.0309399	0.181279	0.170676	0.864479	0.948189	OK	-0.0343158	0.172214	-0.199262	0.842058	0.957788	OK
ENSG00000147118.11	54	96	64	68	41	53	49	39	58	87	46	62	49	54	57	50	55	55	-0.144793	0.647181	OK	0.335577	0.268732	OK	0.219691	0.490386	OK	ZNF182	0.216479	0.300584	0.720193	0.471406	0.728904	OK	0.0018049	0.318574	0.00566555	0.99548	0.99845	OK
ENSG00000147119.4	150	142	126	132	118	93	156	101	143	213	105	152	136	129	114	149	102	121	-0.0396206	0.860733	OK	0.0646697	0.750212	OK	0.118818	0.611635	OK	CHST7	0.335702	0.221731	1.51401	0.130024	0.36719	OK	0.0576084	0.237394	0.24267	0.808261	0.948998	OK
ENSG00000147121.16	68	63	70	83	84	75	57	39	58	102	71	105	55	50	69	105	96	86	0.486432	0.0917081	OK	0.812966	0.00878201	OK	0.905029	0.000907357	OK	KRBOX4	0.287502	0.280104	1.02641	0.304698	0.584279	OK	0.386243	0.26473	1.45901	0.144563	0.479486	OK
ENSG00000147123.10	314	378	330	313	219	250	331	231	372	424	275	311	377	311	405	347	318	354	-0.101269	0.511492	OK	0.0384241	0.801989	OK	0.128668	0.382222	OK	NDUFB11	0.229499	0.16505	1.39048	0.164383	0.419303	OK	0.346785	0.163054	2.12681	0.0334359	0.206055	OK
ENSG00000147124.12	86	107	86	117	63	82	96	94	92	105	60	94	83	76	129	80	57	72	0.247037	0.338025	OK	-0.205845	0.439117	OK	-0.235694	0.395571	OK	ZNF41	-0.133882	0.260839	-0.513273	0.60776	0.821288	OK	-0.390963	0.276093	-1.41605	0.15676	0.499225	OK
ENSG00000147130.14	625	627	527	591	348	386	523	354	521	590	335	473	505	444	550	484	418	378	-0.15524	0.226802	OK	-0.0524921	0.696961	OK	-0.086729	0.531511	OK	ZMYM3	-0.096724	0.138554	-0.698098	0.485116	0.738931	OK	-0.063713	0.137132	-0.464609	0.642211	0.890051	OK
ENSG00000147133.15	424	398	343	405	286	302	328	231	373	405	241	354	368	300	433	333	267	338	-0.178936	0.224441	OK	0.01181	0.937848	OK	0.271648	0.266682	OK	TAF1	-0.248656	0.15406	-1.61402	0.106524	0.325381	OK	0.0371445	0.24302	0.152845	0.87852	0.968689	OK
ENSG00000147140.16	4955	5102	4763	5621	3670	3614	4656	3228	4820	5954	3085	4646	4832	4071	5212	4554	3838	3894	0.167758	0.0510493	OK	0.199829	0.0657299	OK	0.233313	0.023268	OK	NONO	0.0830586	0.11793	0.704305	0.481243	0.736354	OK	-3.11036e-06	0.112524	-2.76418e-05	0.999978	0.999978	OK
ENSG00000147144.13	62	73	59	87	81	74	42	50	56	73	60	80	56	49	76	94	89	65	0.557216	0.0409958	OK	0.416179	0.196706	OK	0.655401	0.0252066	OK	CCDC120	-0.236178	0.283968	-0.831709	0.405573	0.67812	OK	0.079146	0.279208	0.283466	0.77682	0.937611	OK
ENSG00000147155.11	400	188	177	524	149	174	327	131	174	473	141	244	372	164	252	471	230	283	0.318847	0.566133	OK	0.282694	0.339347	OK	0.510166	0.0594962	OK	EBP	-0.0344234	0.312773	-0.110059	0.912363	0.968429	OK	0.276581	0.302818	0.913357	0.361055	0.71588	OK
ENSG00000147162.14	1323	1563	1469	1329	966	1126	1051	765	1134	951	575	825	1364	1287	1630	915	872	945	-0.0266967	0.823398	OK	-0.42378	0.00114176	OK	-0.325629	0.0332174	OK	OGT	-0.835716	0.140575	-5.94499	2.7647e-09	1.3578e-07	OK	-0.273553	0.136397	-2.00556	0.0449029	0.247153	OK
ENSG00000147164.12	692	780	702	783	462	478	519	380	606	680	406	567	807	651	880	692	536	576	-0.102174	0.440061	OK	0.162339	0.277677	OK	-0.163689	0.219487	OK	SNX12	-0.00676068	0.160084	-0.042232	0.966314	0.987706	OK	0.0740604	0.144206	0.513574	0.60755	0.875043	OK
ENSG00000147202.18	218	236	203	219	146	135	150	96	165	166	91	127	202	175	288	138	157	171	-0.0809859	0.64638	OK	-0.0632932	0.775664	OK	-0.070305	0.770886	OK	DIAPH2	-0.418332	0.209239	-1.9993	0.0455761	0.188048	OK	0.0281485	0.229467	0.122669	0.902369	0.975043	OK
ENSG00000147224.11	1081	914	852	1007	538	537	1253	816	1137	1573	748	1055	954	769	915	1039	753	864	-0.268647	0.1316	OK	0.0969187	0.477204	OK	0.403473	0.000666581	OK	PRPS1	0.748743	0.162032	4.62094	3.82e-06	9.54058e-05	OK	0.542065	0.162054	3.34497	0.000822918	0.0137587	OK
ENSG00000147231.14	25	24	25	38	11	23	21	14	28	72	14	28	18	10	19	24	24	34	0.486188	0.320376	OK	1.86934	9.95082e-05	OK	1.97969	4.06505e-05	OK	RADX	1.15844	0.504776	2.29496	0.0217355	0.114205	OK	0.74116	0.488355	1.51767	0.129098	0.450778	OK
ENSG00000147234.10	14	20	12	21	25	19	44	24	25	48	36	26	13	19	20	21	21	10	0.816276	0.123675	OK	0.174531	0.693904	OK	0.216309	0.702013	OK	FRMPD3	0.675495	0.457795	1.47554	0.140068	0.383439	OK	-0.382681	0.538878	-0.710144	0.477615	0.797729	OK
ENSG00000147251.15	107	88	81	105	56	70	108	62	85	128	51	67	80	69	83	77	59	62	0.0921686	0.727044	OK	-0.0976222	0.74156	OK	-0.0234403	0.930761	OK	DOCK11	-0.017647	0.291655	-0.0605064	0.951752	0.98166	OK	-0.273343	0.276601	-0.988221	0.323045	0.684168	OK
ENSG00000147274.14	1001	1083	1024	1372	896	936	871	611	960	1296	776	1078	905	869	1182	979	881	943	0.311864	0.00166985	OK	0.254335	0.0176788	OK	0.160645	0.171999	OK	RBMX	-0.0872144	0.109193	-0.798717	0.424455	0.692313	OK	-0.206412	0.110642	-1.86558	0.0620997	0.298114	OK
ENSG00000147316.13	150	183	162	211	130	147	114	95	151	183	129	173	162	136	193	126	143	146	0.660442	0.000408167	OK	0.344338	0.164424	OK	0.070533	0.761962	OK	MCPH1	-0.181051	0.22204	-0.815398	0.414845	0.686039	OK	-0.34554	0.224654	-1.5381	0.124024	0.441904	OK
ENSG00000147324.11	350	367	428	519	388	335	234	167	247	315	166	241	263	228	305	301	198	292	0.511592	0.000846416	OK	-0.0327131	0.891441	OK	0.541079	0.00124369	OK	MFHAS1	-0.704756	0.178256	-3.95361	7.69814e-05	0.00134203	OK	-0.471754	0.166506	-2.83325	0.00460778	0.0523812	OK
ENSG00000147364.16	277	295	291	283	206	199	243	195	306	320	177	259	267	262	290	291	228	242	0.0779678	0.617237	OK	0.137378	0.421569	OK	0.177668	0.268341	OK	FBXO25	0.0412778	0.163345	0.252704	0.800497	0.919628	OK	0.142027	0.164759	0.86203	0.388671	0.734646	OK
ENSG00000147383.11	407	244	195	730	231	275	307	126	229	543	227	287	415	177	243	669	323	343	0.677031	0.0212786	OK	0.559426	0.0172748	OK	0.876171	0.00246404	OK	NSDHL	-0.227632	0.259149	-0.878386	0.379734	0.65627	OK	0.198654	0.284765	0.697607	0.485423	0.801981	OK
ENSG00000147394.18	171	194	170	203	112	118	262	162	248	299	148	201	174	181	206	143	134	110	-0.0335947	0.86214	OK	-0.109404	0.529273	OK	-0.322602	0.116854	OK	ZNF185	0.623146	0.19807	3.14608	0.00165474	0.0166894	OK	-0.128957	0.220569	-0.584654	0.55878	0.847516	OK
ENSG00000147400.9	577	512	400	666	337	330	330	205	390	365	266	318	598	412	550	589	384	439	0.0650301	0.714341	OK	0.017721	0.91568	OK	0.0804796	0.626472	OK	CETN2	-0.462451	0.175725	-2.63168	0.00849644	0.0580032	OK	0.124199	0.179136	0.693323	0.488107	0.804692	OK
ENSG00000147403.16	8264	9557	8854	8926	6688	7423	8124	6697	9588	10570	7017	9899	9060	9007	10768	9212	9302	9125	0.0642795	0.498333	OK	0.0754415	0.444025	OK	0.154315	0.112027	OK	RPL10	0.159802	0.110597	1.4449	0.148485	0.39655	OK	0.220525	0.113559	1.94194	0.052144	0.270695	OK
ENSG00000147416.11	1225	1145	1145	1776	1188	1309	1098	676	1041	2025	1010	1443	1242	960	1388	1639	1247	1396	0.502427	1.18229e-06	OK	0.567	3.23876e-06	OK	0.484578	0.000103708	OK	ATP6V1B2	0.00160893	0.120264	0.0133783	0.989326	0.996366	OK	0.00980731	0.123037	0.0797101	0.936468	0.984775	OK
ENSG00000147419.18	343	395	323	327	224	185	234	145	316	264	136	226	324	281	356	257	197	206	-0.206173	0.19021	OK	0.158992	0.479449	OK	-0.0780475	0.679449	OK	CCDC25	0.0534168	0.178924	0.298545	0.765288	0.902603	OK	0.0253693	0.192971	0.131467	0.895406	0.974285	OK
ENSG00000147421.18	95	108	68	223	134	126	113	74	98	190	113	174	73	72	81	143	130	140	0.899178	5.92155e-05	OK	0.320074	0.178905	OK	0.78167	0.00114228	OK	HMBOX1	-0.197202	0.199635	-0.987809	0.323246	0.60417	OK	-0.198787	0.210988	-0.942172	0.346105	0.704904	OK
ENSG00000147439.13	246	248	281	245	150	185	195	136	223	173	89	139	231	240	313	173	144	174	-0.1669	0.345506	OK	-0.560241	0.00679597	OK	-0.431142	0.0271523	OK	BIN3	-0.56132	0.206451	-2.7189	0.00654998	0.0480551	OK	-0.280401	0.210984	-1.32902	0.183842	0.533517	OK
ENSG00000147454.14	1171	1381	1376	1997	1615	1934	874	624	943	1480	899	1328	1013	901	1371	1370	1452	1675	0.753049	4.21895e-09	OK	0.565206	7.2259e-08	OK	0.737532	3.55761e-07	OK	SLC25A37	-0.643659	0.135235	-4.75957	1.94002e-06	5.29762e-05	OK	-0.31653	0.156895	-2.01747	0.0436467	0.242909	OK
ENSG00000147457.14	329	394	393	447	312	273	346	281	380	413	226	337	368	329	397	307	301	284	0.0960441	0.555433	OK	-0.257233	0.136426	OK	-0.26528	0.103206	OK	CHMP7	-0.261621	0.179518	-1.45735	0.145019	0.390857	OK	-0.386233	0.173921	-2.22074	0.0263689	0.176439	OK
ENSG00000147459.18	756	856	794	824	510	586	757	462	704	858	446	552	670	636	853	504	434	469	0.0263443	0.842017	OK	-0.347827	0.0345161	OK	-0.399293	0.00242308	OK	DOCK5	-0.235222	0.154175	-1.52568	0.127089	0.362067	OK	-0.597197	0.150221	-3.97547	7.02401e-05	0.00180531	OK
ENSG00000147471.12	386	347	360	339	178	195	292	170	301	258	134	171	365	343	384	295	195	221	-0.293527	0.166135	OK	-0.428729	0.0164727	OK	0.0373042	0.854555	OK	PLPBP	-0.479181	0.218644	-2.1916	0.0284083	0.137021	OK	0.431111	0.213272	2.02141	0.0432369	0.241529	OK
ENSG00000147475.17	865	774	816	834	462	535	709	570	897	892	500	725	841	715	861	675	575	652	-0.289508	0.0773201	OK	-0.196265	0.102705	OK	2.41054e-05	0.999853	OK	ERLIN2	0.137796	0.149587	0.921181	0.356956	0.635586	OK	0.229807	0.161276	1.42493	0.154177	0.495182	OK
ENSG00000147509.14	160	151	137	194	117	148	129	91	115	115	46	78	157	113	129	141	83	92	0.292051	0.152297	OK	-0.568801	0.0270605	OK	-0.0597097	0.824679	OK	RGS20	-1.09986	0.247087	-4.45131	8.5348e-06	0.000194103	OK	-0.643562	0.261286	-2.46306	0.0137758	0.112906	OK
ENSG00000147526.20	1452	1583	1670	1566	1004	1184	1498	941	1461	1906	1014	1330	1491	1330	1870	1341	1122	1291	-0.0390952	0.740777	OK	0.0705727	0.576441	OK	-0.0275697	0.83667	OK	TACC1	0.124312	0.130044	0.955925	0.33911	0.619396	OK	0.0232124	0.12475	0.186072	0.852388	0.96121	OK
ENSG00000147533.17	439	527	470	650	426	447	460	336	529	642	385	542	479	464	601	510	503	491	0.287316	0.02315	OK	0.115843	0.371964	OK	0.272512	0.0862336	OK	GOLGA7	-0.00340961	0.129331	-0.0263635	0.978967	0.992076	OK	0.0059583	0.148004	0.0402576	0.967888	0.992496	OK
ENSG00000147535.17	316	374	334	296	215	229	339	247	347	430	235	309	421	317	389	342	287	259	-0.310534	0.0472499	OK	0.0688634	0.673285	OK	-0.156878	0.395422	OK	PLPP5	0.452558	0.171528	2.6384	0.00832987	0.0570139	OK	0.240079	0.180647	1.329	0.183849	0.533517	OK
ENSG00000147536.12	98	91	93	96	47	71	197	91	172	196	78	112	75	45	112	67	40	52	0.408562	0.305446	OK	-0.669853	0.00645267	OK	-0.0459303	0.895551	OK	GINS4	0.211992	0.390864	0.542368	0.587565	0.808693	OK	-0.715514	0.428927	-1.66815	0.0952864	0.380565	OK
ENSG00000147548.17	755	907	791	859	588	629	617	444	742	853	522	752	847	720	924	803	746	738	0.390002	0.00145768	OK	0.472032	0.000165984	OK	0.613718	1.94967e-05	OK	NSD3	0.0263901	0.136557	0.193253	0.846761	0.940273	OK	0.219353	0.133461	1.64357	0.100265	0.391278	OK
ENSG00000147576.17	43	47	36	20	17	11	43	29	34	23	21	33	14	8	26	9	17	10	-1.01224	0.0277596	OK	-0.548599	0.226236	OK	-0.644623	0.301214	OK	ADHFE1	0.628928	0.529222	1.1884	0.234675	0.508208	OK	-0.611023	0.604175	-1.01133	0.311856	0.674261	OK
ENSG00000147586.10	80	69	82	72	53	31	42	40	51	65	31	43	66	55	65	37	48	39	-0.173537	0.597169	OK	0.124838	0.741543	OK	-0.341056	0.297957	OK	MRPS28	-0.145373	0.366426	-0.396731	0.691566	0.864096	OK	-0.162986	0.366636	-0.444544	0.656649	0.895108	OK
ENSG00000147592.9	53	39	40	77	31	33	28	24	29	54	35	52	37	32	45	51	41	30	0.346691	0.342057	OK	0.811017	0.032017	OK	0.260459	0.473669	OK	LACTB2	0.0361139	0.353327	0.102211	0.918589	0.970075	OK	-0.249805	0.367957	-0.678897	0.497203	0.811051	OK
ENSG00000147601.14	246	257	254	261	144	176	200	179	247	241	129	222	248	227	253	208	175	178	-0.0708791	0.693507	OK	-0.163356	0.366647	OK	-0.172563	0.308076	OK	TERF1	-0.0515327	0.199209	-0.258687	0.795877	0.917448	OK	-0.0542631	0.196496	-0.276153	0.78243	0.939664	OK
ENSG00000147604.14	5099	5710	5210	5496	3870	4135	5655	4234	6102	7121	4389	5890	5464	4787	6076	4874	4600	4693	0.0759189	0.389129	OK	0.0203027	0.792414	OK	0.00668848	0.939617	OK	RPL7	0.26521	0.0951268	2.78796	0.00530412	0.0412362	OK	0.0225538	0.101689	0.221791	0.824476	0.953285	OK
ENSG00000147649.10	1637	1819	1833	1759	1097	1126	1417	1042	1628	1624	873	1233	1822	1586	2029	1482	1110	1167	-0.113845	0.294826	OK	-0.171389	0.0877714	OK	-0.200337	0.077586	OK	MTDH	-0.116705	0.113376	-1.02936	0.303309	0.583112	OK	0.0784742	0.124787	0.628864	0.529438	0.82884	OK
ENSG00000147650.11	1345	1375	1338	1346	876	939	1206	897	1362	1201	678	1021	1580	1237	1661	1236	920	1060	-0.0852165	0.412506	OK	-0.377739	0.000385008	OK	-0.30569	0.00965205	OK	LRP12	-0.186295	0.115325	-1.61539	0.106226	0.324952	OK	0.00614407	0.122894	0.049995	0.960126	0.990514	OK
ENSG00000147654.15	102	96	110	80	34	73	68	70	88	87	59	69	93	74	94	69	96	67	-0.321869	0.265026	OK	-0.0625522	0.827061	OK	0.0175598	0.950893	OK	EBAG9	0.182823	0.312499	0.585037	0.558523	0.789357	OK	0.262551	0.331914	0.791022	0.428931	0.764332	OK
ENSG00000147669.11	202	248	213	222	115	133	170	154	238	253	131	188	241	207	260	199	162	201	-0.299566	0.114638	OK	-0.0420504	0.819336	OK	-0.0826682	0.643481	OK	POLR2K	0.321061	0.196598	1.63308	0.102451	0.318184	OK	0.383593	0.205318	1.86829	0.0617221	0.297204	OK
ENSG00000147677.11	1490	1612	1407	1642	1274	1148	1497	1097	1697	1872	1272	1617	1571	1285	1551	1506	1480	1395	0.143626	0.160248	OK	0.154079	0.162942	OK	0.257607	0.0180595	OK	EIF3H	0.217327	0.121041	1.79548	0.0725776	0.253723	OK	0.129676	0.118016	1.0988	0.271854	0.632605	OK
ENSG00000147679.12	129	143	150	165	110	110	119	83	113	142	89	126	161	120	153	133	95	109	0.0734611	0.74773	OK	0.459288	0.080902	OK	-0.0444302	0.847179	OK	UTP23	0.236657	0.241276	0.980856	0.326664	0.607317	OK	-0.115158	0.225713	-0.510196	0.609914	0.87537	OK
ENSG00000147684.9	424	414	390	429	275	331	349	273	404	446	229	319	347	392	413	347	305	329	0.0152024	0.91485	OK	-0.156357	0.284291	OK	-0.0310125	0.840445	OK	NDUFB9	-0.151562	0.154038	-0.983923	0.325153	0.606185	OK	-0.112981	0.152961	-0.738622	0.460136	0.786987	OK
ENSG00000147687.19	126	93	78	135	76	76	89	36	116	97	62	102	89	82	92	97	80	76	0.300242	0.265242	OK	0.0516092	0.865475	OK	0.124581	0.620612	OK	TATDN1	-0.286638	0.254669	-1.12553	0.260364	0.535623	OK	-0.244949	0.248536	-0.985568	0.324345	0.685194	OK
ENSG00000147789.15	168	202	172	231	160	218	167	114	198	247	163	216	180	180	221	178	250	201	0.494687	0.0086283	OK	0.448812	0.0116215	OK	0.17099	0.458615	OK	ZNF7	-0.0444724	0.186445	-0.238528	0.811472	0.924626	OK	-0.0552294	0.23388	-0.236144	0.813321	0.949925	OK
ENSG00000147799.11	109	119	132	144	97	124	90	56	94	100	80	125	121	124	123	124	100	105	0.265565	0.228577	OK	0.252989	0.353042	OK	0.0134073	0.951906	OK	ARHGAP39	-0.323779	0.253814	-1.27566	0.202077	0.467936	OK	-0.190366	0.226031	-0.842212	0.399669	0.743609	OK
ENSG00000147804.9	57	44	41	31	24	30	42	35	61	70	43	43	37	49	38	39	35	33	-0.330713	0.38536	OK	0.284502	0.405534	OK	0.140067	0.721859	OK	SLC39A4	0.756571	0.374536	2.02002	0.0433813	0.182074	OK	0.262838	0.39683	0.662345	0.50775	0.816938	OK
ENSG00000147852.16	163	318	359	175	220	263	260	326	535	310	294	434	372	526	718	316	404	446	0.0773072	0.791482	OK	-0.0529352	0.83096	OK	-0.177752	0.450553	OK	VLDLR	0.561306	0.268897	2.08744	0.0368484	0.163354	OK	0.745498	0.272857	2.7322	0.00629137	0.0653983	OK
ENSG00000147853.17	680	721	630	662	370	371	575	418	644	790	399	490	576	443	603	511	345	370	-0.417339	0.00215607	OK	0.0244619	0.876198	OK	-0.206344	0.176803	OK	AK3	0.347002	0.171189	2.02702	0.0426607	0.180418	OK	-0.104661	0.164029	-0.638065	0.523431	0.825646	OK
ENSG00000147854.17	298	339	328	411	365	346	211	172	275	417	270	337	285	333	398	292	339	403	0.570725	0.00018103	OK	0.745179	8.17263e-06	OK	0.24209	0.196277	OK	UHRF2	-0.049524	0.162405	-0.304941	0.760411	0.901102	OK	-0.134165	0.190407	-0.704622	0.481046	0.80003	OK
ENSG00000147862.17	433	535	558	718	465	545	298	218	436	440	278	406	449	453	624	454	386	445	0.679159	2.12414e-06	OK	0.329144	0.0579414	OK	0.328743	0.0344003	OK	NFIB	-0.565627	0.171018	-3.30741	0.000941639	0.0107034	OK	-0.197003	0.163013	-1.20851	0.226851	0.585347	OK
ENSG00000147872.10	206	203	162	283	186	188	149	87	159	311	172	208	164	141	163	274	205	192	0.440899	0.0115908	OK	0.739721	0.000159975	OK	0.70873	0.00021909	OK	PLIN2	0.0207552	0.175889	0.118002	0.906066	0.96615	OK	0.0239182	0.180691	0.132371	0.894691	0.97403	OK
ENSG00000147874.11	214	229	253	192	141	146	220	173	276	281	149	179	154	157	220	182	124	152	-0.0836281	0.706953	OK	-0.00549766	0.977507	OK	-0.0123934	0.952165	OK	HAUS6	0.432058	0.235208	1.83692	0.0662214	0.239518	OK	-0.25603	0.243821	-1.05007	0.293685	0.655173	OK
ENSG00000147883.12	1555	1781	1679	2754	1800	2006	1213	1401	2170	1717	1415	2219	2448	2951	2914	2357	2123	2155	0.798107	9.19822e-20	OK	0.217779	0.261325	OK	-0.0252911	0.860355	OK	CDKN2B	-0.335999	0.161748	-2.0773	0.0377738	0.166676	OK	0.0445641	0.101006	0.441203	0.659066	0.896096	OK
ENSG00000147889.17	1783	2044	2037	2239	1683	1819	1543	1438	1920	2256	1512	2376	2342	2554	2662	2642	2592	2576	0.233854	0.0259733	OK	0.216693	0.120376	OK	0.269441	0.0104182	OK	CDKN2A	0.0505423	0.135236	0.373734	0.708602	0.873116	OK	0.447782	0.112422	3.98304	6.80406e-05	0.0017626	OK
ENSG00000147894.16	44	40	34	68	41	37	30	23	25	36	29	54	36	22	25	41	40	49	0.560289	0.107371	OK	0.741924	0.067104	OK	0.920887	0.0183814	OK	C9orf72	-0.0283108	0.346105	-0.0817983	0.934807	0.975728	OK	-0.0315993	0.335627	-0.0941502	0.92499	0.980887	OK
ENSG00000147905.17	128	179	147	216	168	187	129	97	178	227	172	228	185	115	197	192	217	211	0.837825	4.80768e-06	OK	0.800598	0.000107123	OK	0.747221	0.000975556	OK	ZCCHC7	-0.106481	0.179525	-0.593125	0.553098	0.78553	OK	0.0727312	0.219052	0.332027	0.739869	0.924303	OK
ENSG00000147912.13	228	246	207	206	135	109	208	114	174	210	109	132	286	206	250	199	126	159	-0.379183	0.0472788	OK	-0.247594	0.269977	OK	-0.608761	0.0127792	OK	FBXO10	-0.0524095	0.218074	-0.240329	0.810075	0.924095	OK	0.177246	0.210983	0.840095	0.400855	0.744356	OK
ENSG00000147955.17	770	708	623	713	393	502	755	416	754	951	468	694	719	591	752	669	521	495	-0.159499	0.241716	OK	0.0267229	0.85018	OK	-0.0441032	0.736499	OK	SIGMAR1	0.306703	0.140806	2.17819	0.0293916	0.140062	OK	0.0826917	0.149682	0.55245	0.58064	0.860111	OK
ENSG00000147996.16	184	172	178	172	94	152	216	126	222	223	147	184	206	169	190	148	129	165	-0.165513	0.396866	OK	-0.0511577	0.784266	OK	-0.202554	0.3651	OK	CBWD5	0.406318	0.198568	2.04624	0.0407329	0.174862	OK	0.0356632	0.232682	0.15327	0.878186	0.968689	OK
ENSG00000148019.13	155	173	162	135	76	67	177	116	214	172	70	120	175	140	198	87	67	90	-0.572551	0.0226179	OK	-0.544728	0.0104989	OK	-1.22539	1.35285e-07	OK	CEP78	0.369169	0.264457	1.39595	0.162728	0.41693	OK	-0.252712	0.280587	-0.900658	0.36777	0.721019	OK
ENSG00000148057.16	21	21	23	27	19	13	12	8	14	17	18	15	15	15	11	22	20	11	0.329749	0.510181	OK	0.497488	0.416469	OK	0.568516	0.354773	OK	IDNK	-0.396852	0.55122	-0.719952	0.471555	0.728904	OK	-0.365799	0.567928	-0.644094	0.519515	0.823679	OK
ENSG00000148082.10	449	610	534	534	393	352	418	338	458	523	337	481	294	410	438	305	325	303	-0.0559511	0.697411	OK	-0.0269696	0.848706	OK	-0.0659607	0.72816	OK	SHC3	0.0174219	0.143033	0.121803	0.903055	0.965729	OK	-0.450442	0.156739	-2.87383	0.00405524	0.0473762	OK
ENSG00000148090.11	52	47	46	79	43	48	30	20	38	47	33	45	48	51	51	57	39	48	0.473354	0.138572	OK	0.396428	0.329979	OK	0.141143	0.671234	OK	AUH	-0.41406	0.339508	-1.21959	0.22262	0.494144	OK	-0.300773	0.32105	-0.936841	0.34884	0.706994	OK
ENSG00000148110.16	710	728	803	638	424	427	629	411	664	657	376	530	709	648	781	561	423	431	-0.340532	0.00469047	OK	-0.203616	0.0953489	OK	-0.364647	0.00410624	OK	MFSD14B	0.0192038	0.126021	0.152386	0.878882	0.95483	OK	-0.0442294	0.136595	-0.323799	0.74609	0.926705	OK
ENSG00000148120.16	522	492	413	349	191	230	619	516	685	524	337	430	558	546	663	428	339	328	-0.815738	1.60094e-06	OK	-0.614341	1.39559e-06	OK	-0.465662	0.00195259	OK	AOPEP	0.583961	0.166109	3.51552	0.000438893	0.00575943	OK	0.514597	0.179856	2.86117	0.0042208	0.0490047	OK
ENSG00000148143.13	324	471	368	490	362	319	243	188	295	500	363	429	269	283	394	422	457	441	0.344867	0.061845	OK	0.764875	3.08958e-05	OK	0.607057	0.000173529	OK	ZNF462	0.0453888	0.164807	0.275406	0.783005	0.911692	OK	0.170509	0.163418	1.04339	0.296768	0.657578	OK
ENSG00000148153.14	238	212	272	289	185	155	233	176	258	243	155	258	309	261	344	262	201	232	0.0328793	0.862023	OK	0.277424	0.158372	OK	-0.0704358	0.691052	OK	INIP	0.399802	0.202567	1.97368	0.0484177	0.196024	OK	0.362536	0.197358	1.83695	0.0662175	0.308207	OK
ENSG00000148154.10	1263	1332	1172	3380	2444	2443	1054	741	1158	2234	1512	2143	893	864	1313	1525	1808	1733	1.35931	3.17165e-44	OK	0.909968	6.42422e-15	OK	0.986911	1.55397e-09	OK	UGCG	-0.492177	0.117889	-4.17493	2.98082e-05	0.000577814	OK	-0.62348	0.146415	-4.2583	2.05992e-05	0.000653786	OK
ENSG00000148158.17	692	852	802	738	474	536	571	463	723	858	408	687	731	740	932	837	667	740	-0.179071	0.139774	OK	0.0479956	0.716193	OK	0.122152	0.315464	OK	SNX30	0.099821	0.134812	0.740448	0.459028	0.72008	OK	0.370857	0.126372	2.93465	0.00333922	0.0405023	OK
ENSG00000148175.13	76	99	77	106	67	77	101	37	72	185	93	121	90	102	97	153	82	78	0.1133	0.68077	OK	0.800312	0.0104566	OK	0.193419	0.55087	OK	STOM	0.627439	0.234031	2.68101	0.00734004	0.0521087	OK	0.420517	0.275717	1.52518	0.127215	0.447301	OK
ENSG00000148180.19	1712	2048	1942	1565	1180	1266	1606	1334	2184	1835	1156	1863	2381	2600	2858	2113	1892	2071	-0.205964	0.0483057	OK	-0.148037	0.232277	OK	-0.205294	0.0516733	OK	GSN	0.187921	0.125531	1.49701	0.134391	0.374679	OK	0.496272	0.116803	4.24881	2.14912e-05	0.00067881	OK
ENSG00000148187.18	194	216	188	190	135	139	176	137	148	185	138	179	182	121	163	128	157	145	-0.0484196	0.815127	OK	0.229195	0.343648	OK	0.228861	0.347418	OK	MRRF	0.197403	0.207641	0.950697	0.341758	0.621521	OK	-0.0966232	0.216504	-0.446289	0.655389	0.894435	OK
ENSG00000148200.17	16	12	10	21	11	13	14	5	10	19	8	17	12	7	9	9	8	10	0.409502	0.499119	OK	1.21337	0.0753648	OK	1.11047	0.137192	OK	NR6A1	0.663006	0.579248	1.1446	0.252376	0.526204	OK	-0.045856	0.688957	-0.0665586	0.946933	0.986774	OK
ENSG00000148218.16	641	625	481	645	425	378	502	414	525	673	372	482	539	456	526	489	413	394	0.0350724	0.803603	OK	0.02868	0.847809	OK	0.110631	0.460698	OK	ALAD	0.0147009	0.144261	0.101905	0.918832	0.970075	OK	0.0219825	0.141958	0.154852	0.876938	0.968413	OK
ENSG00000148219.16	42	38	19	28	21	14	29	22	47	40	34	41	27	23	35	26	26	19	-0.262126	0.596058	OK	0.176434	0.658934	OK	-0.0316054	0.944037	OK	ASTN2	0.923913	0.442778	2.08663	0.0369219	0.16357	OK	0.237472	0.49944	0.475477	0.634447	0.886439	OK
ENSG00000148225.16	73	63	62	71	51	47	51	44	51	54	40	41	63	50	55	57	40	44	0.00798525	0.978906	OK	-0.12428	0.726756	OK	0.0675522	0.834948	OK	WDR31	-0.149424	0.340059	-0.439407	0.660367	0.848472	OK	-0.125657	0.323566	-0.38835	0.697757	0.908381	OK
ENSG00000148229.13	552	517	530	434	303	299	536	388	573	611	279	433	579	449	627	470	397	439	-0.361156	0.00988404	OK	-0.271598	0.0515559	OK	-0.131661	0.334047	OK	POLE3	0.259055	0.154309	1.6788	0.0931906	0.299843	OK	0.303311	0.145254	2.08814	0.0367857	0.216908	OK
ENSG00000148248.14	4289	4895	4740	4274	2683	2983	4205	3168	5177	4922	2653	3868	5377	4879	6110	4527	3460	4057	-0.231496	0.00743531	OK	-0.209365	0.0199572	OK	-0.214575	0.0307543	OK	SURF4	0.148548	0.0947312	1.5681	0.116858	0.343936	OK	0.285586	0.110207	2.59135	0.00956007	0.0887839	OK
ENSG00000148288.13	37	43	27	49	26	36	39	40	43	56	29	68	40	52	52	36	33	43	0.402888	0.331193	OK	-0.127924	0.738002	OK	-0.243512	0.494108	OK	GBGT1	0.242644	0.406619	0.596735	0.550684	0.784767	OK	-0.305142	0.396075	-0.770414	0.441054	0.772505	OK
ENSG00000148290.10	130	156	144	130	71	79	120	103	135	144	89	129	134	144	139	130	104	111	-0.362228	0.110069	OK	-0.0966704	0.667054	OK	-0.0668972	0.756872	OK	SURF1	0.274594	0.236664	1.16027	0.245938	0.519869	OK	0.295145	0.238212	1.239	0.215346	0.571779	OK
ENSG00000148291.10	58	55	45	35	32	26	39	33	51	54	31	26	53	61	62	43	39	28	-0.500147	0.157704	OK	-0.212289	0.592532	OK	-0.461885	0.179844	OK	SURF2	0.0965175	0.415797	0.232126	0.81644	0.926937	OK	0.0839065	0.393649	0.21315	0.83121	0.954038	OK
ENSG00000148296.7	401	419	389	301	238	195	301	209	329	278	208	286	434	405	443	351	290	271	-0.211524	0.297546	OK	-0.0917125	0.593736	OK	-0.197615	0.166384	OK	SURF6	-0.226613	0.197373	-1.14815	0.250908	0.525072	OK	0.0690575	0.190333	0.362825	0.716735	0.915592	OK
ENSG00000148297.16	434	484	410	333	235	245	314	256	367	337	217	279	409	360	472	318	316	310	-0.463674	0.00125787	OK	-0.223395	0.168232	OK	-0.228237	0.145815	OK	MED22	-0.0018433	0.162809	-0.0113219	0.990967	0.997332	OK	0.229322	0.17096	1.34137	0.179799	0.52996	OK
ENSG00000148300.12	188	237	202	216	185	155	163	125	195	289	166	195	222	184	266	241	195	186	0.15911	0.437423	OK	0.335671	0.0716499	OK	0.14861	0.391812	OK	REXO4	0.0621465	0.209521	0.296613	0.766762	0.903664	OK	0.0981854	0.207599	0.472956	0.636244	0.887481	OK
ENSG00000148303.17	7450	8894	7880	8360	6313	6677	8723	6572	9412	11249	7160	9910	7850	7593	9202	7996	7557	8053	0.103263	0.274193	OK	0.116109	0.172543	OK	0.186629	0.0390969	OK	RPL7A	0.318543	0.102729	3.1008	0.00192998	0.0187887	OK	0.127771	0.108368	1.17905	0.238378	0.600576	OK
ENSG00000148308.17	363	387	422	387	253	284	356	253	347	402	220	364	394	324	422	282	273	281	-0.256212	0.138116	OK	0.0264954	0.8626	OK	-0.0850965	0.593353	OK	GTF3C5	0.185062	0.16289	1.13612	0.255907	0.530519	OK	0.0622543	0.172786	0.360296	0.718625	0.915766	OK
ENSG00000148331.12	386	378	389	482	299	272	389	243	363	416	205	336	413	322	435	357	262	300	-0.0416627	0.776726	OK	-0.26435	0.0988468	OK	-0.234433	0.141488	OK	ASB6	-0.219401	0.153738	-1.4271	0.15355	0.405258	OK	-0.144885	0.156797	-0.92403	0.355471	0.711485	OK
ENSG00000148334.15	390	417	397	332	181	223	291	241	334	368	212	307	389	284	377	295	282	270	-0.485373	0.00131285	OK	-0.0989886	0.517375	OK	-0.13402	0.390635	OK	PTGES2	0.20161	0.165949	1.21489	0.224408	0.49687	OK	0.192136	0.170216	1.12878	0.258991	0.621198	OK
ENSG00000148335.14	180	209	190	186	127	154	157	137	217	237	155	256	195	206	267	264	271	257	0.0541397	0.773433	OK	0.216976	0.27181	OK	0.446583	0.0116378	OK	NTMT1	0.32247	0.203479	1.58478	0.113016	0.338349	OK	0.672912	0.189759	3.54614	0.000390918	0.00755293	OK
ENSG00000148337.21	926	930	875	1149	795	748	806	524	867	1208	661	890	803	745	921	807	829	784	0.234421	0.103948	OK	0.221042	0.142755	OK	0.265715	0.0260541	OK	CIZ1	-0.0985988	0.1599	-0.616628	0.53748	0.775438	OK	-0.0684194	0.148127	-0.461897	0.644155	0.891003	OK
ENSG00000148339.12	188	165	182	708	494	463	248	167	281	884	481	765	168	162	203	717	798	743	2.02219	8.65142e-42	OK	1.62681	8.60402e-31	OK	2.3631	2.11495e-50	OK	SLC25A25	0.233594	0.130249	1.79344	0.072902	0.254632	OK	0.421018	0.139035	3.02815	0.00246057	0.032711	OK
ENSG00000148341.17	768	756	708	732	458	589	623	437	636	711	395	679	691	588	700	573	498	543	-0.0746412	0.586855	OK	-0.0542287	0.718588	OK	-0.0969886	0.422631	OK	SH3GLB2	-0.0950405	0.169629	-0.560285	0.575285	0.800211	OK	-0.129905	0.14962	-0.868232	0.385267	0.732769	OK
ENSG00000148343.18	135	163	166	159	106	98	165	110	156	191	100	150	127	126	126	125	104	101	-0.510185	0.0135609	OK	-0.0259995	0.910961	OK	0.189107	0.497851	OK	MIGA2	0.456808	0.220275	2.0738	0.0380976	0.16765	OK	0.220903	0.248108	0.890348	0.373279	0.725293	OK
ENSG00000148356.13	219	227	175	176	134	129	147	135	189	174	100	148	221	175	182	141	133	112	-0.254514	0.193593	OK	-0.149021	0.460182	OK	-0.368271	0.093833	OK	LRSAM1	-0.0399123	0.203288	-0.196333	0.844349	0.938784	OK	-0.18315	0.217377	-0.842542	0.399484	0.743609	OK
ENSG00000148358.19	2160	2594	2365	2168	1373	1438	1587	1161	1998	1754	934	1453	2741	2513	3176	2172	1666	1731	-0.261616	0.00513571	OK	-0.266861	0.0113287	OK	-0.364179	0.000357767	OK	GPR107	-0.319457	0.105034	-3.04146	0.00235431	0.0216847	OK	0.170399	0.110852	1.53717	0.124251	0.442448	OK
ENSG00000148362.11	209	201	201	143	113	108	235	132	183	205	105	144	211	158	220	149	130	115	-0.31969	0.104616	OK	-0.311574	0.131358	OK	-0.367282	0.0670159	OK	PAXX	0.155759	0.210715	0.739194	0.459789	0.720269	OK	-0.0184461	0.216465	-0.085215	0.93209	0.983588	OK
ENSG00000148384.13	260	288	236	265	162	175	207	181	242	240	147	224	208	207	243	162	146	159	-0.132046	0.425364	OK	-0.179357	0.32019	OK	-0.300905	0.0933286	OK	INPP5E	-0.0380063	0.180425	-0.210649	0.833161	0.934475	OK	-0.386412	0.187158	-2.06463	0.0389585	0.224667	OK
ENSG00000148396.18	1896	2269	2194	2018	1241	1315	2001	1446	2307	2046	1093	1666	2138	2055	2661	1513	1244	1446	-0.270333	0.0104938	OK	-0.331598	0.000268936	OK	-0.442952	1.872e-05	OK	SEC16A	0.0754534	0.101324	0.744672	0.45647	0.718509	OK	-0.0613315	0.111174	-0.551672	0.581173	0.860369	OK
ENSG00000148399.13	161	178	182	89	86	87	167	95	151	142	93	122	144	142	182	100	77	94	-0.629846	0.017785	OK	-0.337533	0.15239	OK	-0.76769	0.000603986	OK	DPH7	0.220977	0.280633	0.787425	0.431033	0.697904	OK	-0.122894	0.294064	-0.417914	0.67601	0.900555	OK
ENSG00000148400.12	369	364	295	357	261	246	430	241	335	471	278	334	295	215	277	284	211	224	0.00782108	0.959495	OK	0.0117797	0.944777	OK	0.0553883	0.751285	OK	NOTCH1	0.251175	0.15335	1.63792	0.101438	0.316381	OK	-0.305778	0.165434	-1.84833	0.0645541	0.304604	OK
ENSG00000148411.8	2134	2369	2335	1468	1037	1124	2957	2203	3177	3145	1859	2249	2741	2631	2940	1810	1520	1430	-0.656898	4.07118e-12	OK	-0.308051	0.00207216	OK	-0.607034	4.68097e-09	OK	NACC2	0.923658	0.111944	8.25105	1.57014e-16	1.8452e-14	OK	0.363429	0.11326	3.20879	0.00133293	0.0200367	OK
ENSG00000148429.14	227	280	221	278	222	194	191	154	213	282	160	246	208	188	278	252	213	231	0.0459464	0.791947	OK	0.115996	0.50402	OK	0.1632	0.339846	OK	USP6NL	0.0452716	0.179695	0.251936	0.80109	0.919947	OK	0.0545041	0.177677	0.306759	0.759026	0.931104	OK
ENSG00000148444.16	221	223	199	213	143	152	186	145	179	186	127	167	202	150	224	164	164	144	-0.0519691	0.766593	OK	-0.15093	0.446562	OK	-0.0529142	0.789248	OK	COMMD3	-0.132289	0.191469	-0.690916	0.489618	0.74292	OK	-0.0839643	0.197939	-0.424193	0.671425	0.899744	OK
ENSG00000148450.13	125	96	81	96	63	56	71	65	81	104	57	85	83	86	85	98	67	84	-0.222515	0.421558	OK	0.0818019	0.759266	OK	0.317155	0.222216	OK	MSRB2	0.121857	0.265944	0.458207	0.646804	0.84206	OK	0.329924	0.268883	1.22702	0.219816	0.577497	OK
ENSG00000148459.16	33	47	35	39	29	33	41	24	41	30	15	33	48	43	40	19	32	23	-0.144741	0.706782	OK	-0.602671	0.171123	OK	-0.268222	0.543578	OK	PDSS1	-0.248338	0.422313	-0.588042	0.556504	0.788005	OK	-0.109665	0.457636	-0.239633	0.810615	0.949039	OK
ENSG00000148468.17	759	838	798	860	531	479	746	547	819	887	434	662	715	653	801	602	453	473	-0.205547	0.0997541	OK	-0.184351	0.11041	OK	-0.317777	0.0214379	OK	FAM171A1	0.0101623	0.134721	0.0754324	0.939871	0.977897	OK	-0.274443	0.153789	-1.78454	0.0743361	0.33008	OK
ENSG00000148481.14	199	188	151	192	105	97	148	104	173	176	74	135	210	179	240	162	106	91	-0.335849	0.102689	OK	-0.178732	0.497828	OK	-0.389839	0.126013	OK	MINDY3	0.0710921	0.264303	0.26898	0.787945	0.914322	OK	0.137383	0.269081	0.510563	0.609657	0.875238	OK
ENSG00000148484.18	1570	1577	1465	1501	949	924	1597	1282	2016	1955	1277	1671	1872	1450	1731	1614	1190	1189	-0.104937	0.333661	OK	-0.025644	0.814576	OK	-0.107547	0.411673	OK	RSU1	0.530624	0.118073	4.49404	6.98834e-06	0.000162223	OK	0.241454	0.132434	1.82321	0.0682723	0.314115	OK
ENSG00000148488.17	55	69	47	47	30	30	32	26	44	43	14	23	57	37	55	37	31	27	-0.590172	0.0761054	OK	-0.476005	0.272803	OK	-0.619489	0.0875032	OK	ST8SIA6	-0.486574	0.423889	-1.14788	0.251018	0.525095	OK	-0.130581	0.382951	-0.340986	0.733114	0.920819	OK
ENSG00000148498.16	547	605	524	695	513	499	351	272	411	539	328	470	416	409	513	448	477	479	0.275376	0.0358639	OK	0.362231	0.053541	OK	0.414936	0.0121801	OK	PARD3	-0.287897	0.165964	-1.73469	0.0827954	0.277009	OK	-0.0963891	0.157906	-0.610419	0.541584	0.83864	OK
ENSG00000148516.21	689	676	713	802	474	484	588	397	632	684	404	570	783	577	777	634	559	572	-0.0648669	0.629829	OK	0.114445	0.415637	OK	-0.0768366	0.613384	OK	ZEB1	-0.0210721	0.134016	-0.157235	0.875059	0.953482	OK	0.00700219	0.140153	0.0499609	0.960154	0.990514	OK
ENSG00000148541.13	15	26	8	60	33	31	64	50	40	115	74	80	24	22	34	47	46	37	1.27648	0.00604849	OK	0.561707	0.120582	OK	1.11819	0.00467231	OK	FAM13C	0.831206	0.317382	2.61894	0.00882025	0.0594734	OK	-0.0132155	0.378362	-0.0349282	0.972137	0.993913	OK
ENSG00000148572.16	403	417	387	747	568	616	416	273	519	736	498	679	479	383	472	660	732	606	0.946025	8.22717e-13	OK	0.631893	8.37519e-06	OK	0.825201	2.44434e-08	OK	NRBF2	-0.0465256	0.139105	-0.334463	0.73803	0.891455	OK	0.067729	0.153163	0.442203	0.658343	0.895833	OK
ENSG00000148606.13	502	640	595	923	638	669	548	355	578	878	415	634	608	545	654	569	477	504	0.582004	4.78068e-06	OK	0.270185	0.0471472	OK	0.0198188	0.870977	OK	POLR3A	-0.288919	0.131806	-2.192	0.0283795	0.136978	OK	-0.529154	0.123409	-4.28783	1.8043e-05	0.000582531	OK
ENSG00000148634.15	817	857	828	1050	647	634	709	460	800	855	486	647	800	620	813	609	616	555	0.34084	0.0055597	OK	0.0064252	0.957147	OK	-0.138006	0.297601	OK	HERC4	-0.327661	0.135741	-2.41387	0.0157843	0.0914196	OK	-0.470763	0.147106	-3.20016	0.00137352	0.0205997	OK
ENSG00000148660.20	539	520	553	603	380	391	455	333	457	624	386	520	473	390	501	421	415	403	0.032732	0.801295	OK	0.173672	0.22264	OK	0.245232	0.0875064	OK	CAMK2G	0.0905014	0.132785	0.681565	0.495514	0.747502	OK	-0.133638	0.14827	-0.901313	0.367422	0.720659	OK
ENSG00000148672.9	1550	1639	1649	1469	897	1011	1082	700	1144	1306	628	950	1475	1308	1738	1476	913	1128	-0.286996	0.00394365	OK	-0.108227	0.358781	OK	-0.083364	0.492799	OK	GLUD1	-0.271461	0.119658	-2.26864	0.0232901	0.119744	OK	0.123853	0.132751	0.932977	0.350832	0.708918	OK
ENSG00000148677.6	11661	9398	9324	47088	37201	39272	18596	13698	21235	39760	24167	36048	13024	11455	15093	19951	23340	23704	2.30545	1.904e-73	OK	0.838208	8.86468e-25	OK	1.00661	4.13655e-16	OK	ANKRD1	-0.37162	0.111525	-3.33217	0.00086173	0.00995794	OK	-0.88829	0.14209	-6.25161	4.06244e-10	3.57385e-08	OK
ENSG00000148688.13	190	171	162	152	131	119	165	89	184	197	128	154	165	137	199	126	132	122	-0.166602	0.468866	OK	0.297046	0.185005	OK	-0.111102	0.588073	OK	RPP30	0.45778	0.22684	2.01808	0.0435834	0.182707	OK	-0.0961902	0.239896	-0.400967	0.688445	0.905571	OK
ENSG00000148690.12	156	157	176	200	169	145	149	114	188	204	136	143	187	148	173	188	150	175	0.490383	0.00945695	OK	0.316078	0.258855	OK	0.604194	0.00687781	OK	FRA10AC1	0.200288	0.254565	0.786786	0.431407	0.698334	OK	0.30895	0.222305	1.38976	0.164603	0.509604	OK
ENSG00000148700.15	956	1074	944	1019	655	635	780	613	915	852	466	672	697	575	771	617	445	521	-0.181947	0.228808	OK	-0.196303	0.186122	OK	-0.180214	0.263706	OK	ADD3	-0.19233	0.15372	-1.25117	0.210872	0.479194	OK	-0.494082	0.153333	-3.22228	0.00127175	0.0193165	OK
ENSG00000148719.15	905	979	945	1118	675	704	589	499	736	811	444	624	998	961	1127	910	705	816	0.0973294	0.36608	OK	-0.105462	0.425414	OK	-0.0923952	0.401481	OK	DNAJB12	-0.456995	0.122359	-3.73488	0.000187802	0.00286757	OK	0.0169634	0.124383	0.13638	0.891521	0.972288	OK
ENSG00000148730.7	2674	3040	2842	2698	1617	1766	2886	2068	3112	3280	1618	2321	3243	2923	3670	2869	2123	2247	-0.245627	0.00587779	OK	-0.248083	0.0104037	OK	-0.216308	0.0377056	OK	EIF4EBP2	0.196391	0.108468	1.81058	0.0702062	0.248669	OK	0.264496	0.114855	2.30287	0.0212861	0.153307	OK
ENSG00000148737.17	379	637	554	984	761	887	382	312	524	978	691	957	646	797	1023	979	1213	1130	1.23145	7.12267e-14	OK	1.20856	1.06096e-15	OK	0.753913	0.000147221	OK	TCF7L2	-0.0842004	0.138939	-0.606022	0.5445	0.780658	OK	0.255722	0.164592	1.55368	0.120262	0.434869	OK
ENSG00000148773.14	971	870	1073	893	499	577	1307	617	1227	1676	706	1093	436	505	843	288	367	577	-0.245828	0.124262	OK	0.040336	0.823131	OK	-0.266611	0.297835	OK	MKI67	0.686779	0.167746	4.09417	4.23677e-05	0.000789864	OK	-0.724964	0.241791	-2.9983	0.00271487	0.0347864	OK
ENSG00000148803.12	33	19	18	19	10	9	40	18	28	32	22	22	32	24	28	29	13	31	-0.764524	0.181091	OK	-0.233608	0.616803	OK	-0.029406	0.951596	OK	FUOM	1.03529	0.533195	1.94168	0.052176	0.205789	OK	1.04537	0.571463	1.82929	0.0673565	0.311322	OK
ENSG00000148814.18	147	195	164	202	129	127	133	69	136	160	99	150	119	135	168	139	142	125	0.0838405	0.658786	OK	0.307024	0.174602	OK	0.504944	0.0148355	OK	LRRC27	-0.25917	0.206162	-1.25712	0.208711	0.476506	OK	0.0160186	0.204526	0.0783206	0.937573	0.984877	OK
ENSG00000148824.19	362	374	334	267	222	219	282	201	361	326	172	228	330	305	357	240	216	198	-0.298398	0.0462843	OK	-0.327061	0.0765089	OK	-0.39214	0.0159744	OK	MTG1	-0.226006	0.172606	-1.30938	0.190406	0.453106	OK	-0.217256	0.173252	-1.25399	0.209845	0.566402	OK
ENSG00000148834.13	611	592	631	694	479	506	563	336	578	761	406	615	611	505	676	578	552	564	0.129845	0.29276	OK	0.190122	0.145457	OK	0.138933	0.264968	OK	GSTO1	0.0171378	0.125049	0.137048	0.890993	0.961092	OK	0.00114648	0.129262	0.00886949	0.992923	0.99845	OK
ENSG00000148835.11	44	49	49	33	14	19	74	43	71	69	34	43	46	46	51	20	18	24	-0.886566	0.0261995	OK	-0.457452	0.147537	OK	-0.994255	0.0127274	OK	TAF5	1.11566	0.403677	2.76375	0.00571411	0.0434338	OK	-0.0466484	0.492434	-0.0947301	0.924529	0.980638	OK
ENSG00000148840.11	1252	1324	1277	1527	970	995	1293	851	1353	1355	651	1107	1338	1051	1367	1245	864	1079	0.242112	0.0111177	OK	-0.268282	0.0148091	OK	0.06824	0.581167	OK	PPRC1	-0.291246	0.113334	-2.5698	0.0101758	0.0661437	OK	-0.106621	0.131518	-0.810697	0.41754	0.756969	OK
ENSG00000148841.17	1203	1192	1237	8252	6615	7459	992	693	1182	5177	3287	5938	1269	1129	1536	5505	6336	8000	2.97522	5.02676e-138	OK	2.34084	1.06805e-66	OK	2.63161	1.43557e-62	OK	ITPRIP	-0.723138	0.150352	-4.80964	1.51204e-06	4.21643e-05	OK	-0.187788	0.172146	-1.09087	0.275331	0.636287	OK
ENSG00000148842.18	134	149	126	338	215	192	101	105	114	305	145	230	120	124	156	321	234	272	0.797127	0.000270872	OK	0.893894	0.000108293	OK	0.979078	8.9914e-08	OK	CNNM2	-0.0344724	0.222017	-0.155269	0.876609	0.954069	OK	0.0544431	0.207959	0.261797	0.793478	0.943827	OK
ENSG00000148843.15	852	883	891	707	468	492	873	532	913	880	442	624	920	762	971	525	461	477	-0.45721	2.65512e-05	OK	-0.25738	0.0607025	OK	-0.601558	1.20849e-06	OK	PDCD11	0.179882	0.138467	1.29909	0.193912	0.457263	OK	-0.158178	0.129463	-1.2218	0.221784	0.578651	OK
ENSG00000148848.14	1774	1500	1369	1825	867	910	4658	2827	3992	4985	2281	3016	2533	2152	2150	1959	1282	1190	-0.20571	0.205736	OK	-0.215763	0.125185	OK	-0.454252	0.00561456	OK	ADAM12	1.49447	0.164704	9.07363	1.15111e-19	1.62913e-17	OK	0.305002	0.186083	1.63906	0.1012	0.393513	OK
ENSG00000148908.15	192	260	246	295	206	231	262	211	287	411	249	322	271	241	297	296	267	276	0.30819	0.08149	OK	0.28972	0.0566108	OK	0.230702	0.132668	OK	RGS10	0.354812	0.157764	2.24901	0.024512	0.123517	OK	0.159652	0.163892	0.974131	0.329992	0.690759	OK
ENSG00000148925.10	218	242	254	375	192	220	259	194	317	403	206	330	266	261	320	308	239	257	0.426708	0.0105466	OK	0.225297	0.143072	OK	0.187025	0.259831	OK	BTBD10	0.229956	0.159461	1.44208	0.149279	0.397736	OK	0.0510215	0.171481	0.297534	0.766059	0.93382	OK
ENSG00000148926.10	62	71	119	211	271	257	50	40	63	690	787	719	101	78	132	421	929	625	1.7896	3.72628e-09	OK	3.85409	1.84278e-52	OK	2.95055	3.69446e-26	OK	ADM	1.49059	0.266303	5.59736	2.17643e-08	9.2407e-07	OK	1.35027	0.48415	2.78895	0.00528794	0.0578101	OK
ENSG00000148943.12	294	349	317	335	214	210	250	192	264	291	145	234	333	242	324	211	178	196	-0.13111	0.39184	OK	-0.155541	0.360694	OK	-0.359542	0.0351866	OK	LIN7C	-0.151297	0.167769	-0.901819	0.367153	0.645129	OK	-0.222558	0.173935	-1.27955	0.200703	0.555491	OK
ENSG00000148950.11	44	32	41	37	25	30	25	16	27	28	18	22	44	28	29	34	30	42	0.219946	0.561582	OK	0.142852	0.764897	OK	0.586506	0.159272	OK	IMMP1L	-0.596544	0.435121	-1.37098	0.17038	0.426676	OK	-0.119516	0.410301	-0.29129	0.77083	0.935694	OK
ENSG00000148985.20	101	92	94	105	68	68	92	60	81	99	58	88	65	74	81	75	77	55	-0.0522267	0.829971	OK	0.0678735	0.803088	OK	0.203818	0.504224	OK	PGAP2	0.0526307	0.263999	0.19936	0.841981	0.937742	OK	-0.104206	0.266756	-0.390642	0.696062	0.90725	OK
ENSG00000149016.16	139	160	135	121	76	93	115	83	139	148	98	154	126	118	174	131	143	102	-0.392501	0.0780091	OK	0.0676572	0.778074	OK	0.0942667	0.683231	OK	TUT1	0.426871	0.24164	1.76656	0.0773027	0.263932	OK	0.402549	0.243987	1.64988	0.098968	0.389104	OK
ENSG00000149043.16	8	15	14	10	6	10	29	16	14	30	12	17	17	23	12	16	11	14	-0.0916852	0.899012	OK	0.294457	0.593098	OK	-0.344339	0.578475	OK	SYT8	1.11031	0.616418	1.80123	0.071667	0.252079	OK	-0.0473901	0.707022	-0.0670278	0.94656	0.986695	OK
ENSG00000149050.10	20	17	23	6	6	6	18	13	23	16	12	12	18	20	13	12	12	17	-1.46772	0.0271494	OK	-0.00138307	0.998176	OK	-0.852732	0.199249	OK	ZNF214	1.49046	0.751538	1.98322	0.0473429	0.193349	OK	1.289	0.755244	1.70674	0.0878711	0.363348	OK
ENSG00000149054.16	23	27	15	29	18	19	47	15	46	48	39	51	35	29	25	30	33	37	0.630831	0.195892	OK	0.447058	0.283632	OK	0.77449	0.0579645	OK	ZNF215	0.930138	0.41985	2.21541	0.0267322	0.131242	OK	0.692473	0.428059	1.61771	0.105726	0.402411	OK
ENSG00000149084.13	822	656	665	1318	563	619	570	376	631	1002	373	634	891	583	782	1167	561	685	0.36414	0.029296	OK	0.282257	0.0822455	OK	0.320557	0.114993	OK	HSD17B12	-0.298611	0.184299	-1.62025	0.105179	0.322944	OK	0.0544422	0.213244	0.255304	0.798488	0.945734	OK
ENSG00000149089.13	84	107	90	80	75	74	97	61	106	119	51	94	83	75	121	92	47	80	-0.0368537	0.889559	OK	-0.0245805	0.92447	OK	-0.162263	0.581633	OK	APIP	0.196672	0.280229	0.701827	0.482787	0.737327	OK	-0.082176	0.30974	-0.265306	0.790774	0.942672	OK
ENSG00000149091.15	665	751	626	615	412	424	734	501	689	760	380	548	742	637	844	548	441	492	-0.424753	0.000263403	OK	-0.276742	0.0590251	OK	-0.400199	0.00159221	OK	DGKZ	0.345734	0.150038	2.30431	0.0212051	0.112213	OK	0.314275	0.138966	2.26153	0.0237265	0.164728	OK
ENSG00000149100.13	806	840	775	917	546	555	754	542	939	958	545	711	849	725	825	758	631	647	0.0418702	0.737445	OK	-0.0265397	0.82857	OK	-0.0129575	0.919454	OK	EIF3M	0.136322	0.13664	0.997676	0.318437	0.598324	OK	0.024424	0.135513	0.180234	0.856969	0.962053	OK
ENSG00000149115.14	2659	2686	2453	3993	2873	2804	2573	1931	2846	3081	1764	2642	2949	2544	3041	2533	2086	2284	0.671757	1.54399e-12	OK	-0.0671887	0.523678	OK	0.0583782	0.564502	OK	TNKS1BP1	-0.553603	0.100592	-5.50344	3.7246e-08	1.5084e-06	OK	-0.660323	0.103172	-6.40022	1.5515e-10	1.46309e-08	OK
ENSG00000149136.9	1269	1441	1306	1289	830	896	976	793	1212	1147	712	982	1096	1040	1369	897	848	861	-0.105199	0.32525	OK	-0.0653305	0.589854	OK	-0.223203	0.0481497	OK	SSRP1	-0.215181	0.124429	-1.72935	0.0837473	0.278917	OK	-0.26101	0.123865	-2.10722	0.0350983	0.211331	OK
ENSG00000149150.9	80	79	63	68	53	64	50	34	39	45	28	66	61	49	83	79	52	69	-0.0301457	0.921498	OK	0.349531	0.356005	OK	0.295731	0.318935	OK	SLC43A1	-0.230283	0.366752	-0.627899	0.53007	0.771682	OK	0.151602	0.3114	0.486841	0.626371	0.881804	OK
ENSG00000149177.13	1530	1631	1589	1515	1040	950	1320	901	1399	1615	787	1114	1433	1351	1697	1209	911	875	-0.170689	0.0772155	OK	-0.0836521	0.457519	OK	-0.374144	0.00138951	OK	PTPRJ	-0.0587089	0.119655	-0.490652	0.623673	0.829386	OK	-0.256749	0.125125	-2.05195	0.0401746	0.230205	OK
ENSG00000149179.13	381	384	337	390	284	264	203	172	271	279	179	268	336	285	321	307	267	241	-0.0149116	0.918291	OK	0.113264	0.507776	OK	0.0481363	0.773365	OK	C11orf49	-0.379498	0.163133	-2.32631	0.0200022	0.107765	OK	-0.154478	0.166623	-0.927116	0.353866	0.710591	OK
ENSG00000149182.15	655	601	575	591	286	383	479	387	584	576	273	453	682	563	680	500	367	398	-0.397979	0.0106629	OK	-0.390947	0.00275438	OK	-0.452821	0.00133125	OK	ARFGAP2	-0.014518	0.166556	-0.0871659	0.93054	0.973756	OK	0.0267065	0.178517	0.149602	0.881079	0.969918	OK
ENSG00000149187.18	1055	1024	940	1846	992	1028	834	556	926	1243	538	874	890	737	1046	1168	761	843	0.894979	1.02036e-11	OK	0.171813	0.270751	OK	0.508485	0.000993734	OK	CELF1	-0.66839	0.171298	-3.90191	9.5437e-05	0.00161251	OK	-0.612968	0.157599	-3.88942	0.000100485	0.00243019	OK
ENSG00000149196.16	162	167	165	145	103	136	133	101	144	115	71	101	116	121	188	164	114	99	-0.13961	0.508726	OK	-0.506739	0.0226646	OK	-0.0141961	0.953743	OK	HIKESHI	-0.458421	0.239594	-1.91332	0.0557065	0.214389	OK	-0.0389097	0.248831	-0.15637	0.875741	0.968119	OK
ENSG00000149201.10	14	20	12	21	13	13	21	27	34	47	28	36	28	22	25	13	29	15	0.214908	0.709385	OK	0.346822	0.41464	OK	-0.244596	0.656376	OK	CCDC81	1.67361	0.446179	3.75098	0.000176146	0.0027437	OK	0.868003	0.582663	1.48972	0.136299	0.464779	OK
ENSG00000149212.12	88	64	41	78	63	26	61	36	61	51	36	43	29	22	31	32	23	20	0.0106265	0.979186	OK	-0.3214	0.337332	OK	0.105293	0.809799	OK	SESN3	-0.329983	0.386444	-0.853895	0.393163	0.667373	OK	-1.07924	0.429776	-2.51117	0.0120332	0.10343	OK
ENSG00000149218.5	1075	1304	1172	957	692	772	914	694	1012	1122	617	846	1132	918	1345	797	665	767	-0.283654	0.0138789	OK	-0.100228	0.346816	OK	-0.367668	0.00208467	OK	ENDOD1	0.0325619	0.122769	0.26523	0.790833	0.915327	OK	-0.119433	0.131154	-0.910635	0.362488	0.716341	OK
ENSG00000149231.14	205	223	244	282	188	218	284	190	319	310	194	241	227	208	298	200	215	219	0.409852	0.0123818	OK	-0.190774	0.352067	OK	0.123523	0.645554	OK	CCDC82	0.257757	0.193019	1.3354	0.181747	0.441438	OK	0.097855	0.224525	0.435831	0.662959	0.896253	OK
ENSG00000149256.16	664	837	880	574	444	473	217	216	335	253	169	274	643	697	889	410	360	395	-0.387204	0.335885	OK	0.066763	0.827666	OK	-0.43696	0.00772452	OK	TENM4	-0.659063	0.293209	-2.24776	0.0245916	0.123643	OK	-0.167777	0.25053	-0.669689	0.503056	0.814446	OK
ENSG00000149257.14	6616	8163	7607	7976	7113	7329	6958	6328	9777	10275	7897	10983	8712	9868	10997	11203	12796	11605	0.287316	0.0210919	OK	0.250869	0.0704005	OK	0.478936	0.000136194	OK	SERPINH1	0.292246	0.148071	1.97369	0.0484171	0.196024	OK	0.618781	0.144741	4.27508	1.91066e-05	0.000612346	OK
ENSG00000149260.18	381	464	399	480	372	295	285	226	325	425	238	331	284	275	305	439	280	371	0.185138	0.276073	OK	0.317861	0.0299963	OK	0.62815	5.44873e-05	OK	CAPN5	-0.149857	0.169658	-0.883287	0.377081	0.654304	OK	0.018765	0.175923	0.106666	0.915054	0.977454	OK
ENSG00000149262.17	240	234	217	231	148	137	212	143	230	219	122	203	217	198	256	187	183	172	-0.165638	0.421505	OK	-0.265743	0.216918	OK	0.115715	0.559395	OK	INTS4	0.132626	0.229066	0.578983	0.562601	0.792058	OK	0.318068	0.21942	1.44958	0.147174	0.483136	OK
ENSG00000149269.9	508	408	389	610	383	373	380	284	395	457	254	341	472	305	428	458	340	342	0.201394	0.297809	OK	-0.0509231	0.75593	OK	0.245121	0.19221	OK	PAK1	-0.469292	0.177502	-2.64387	0.00819646	0.0563058	OK	-0.104003	0.184625	-0.563321	0.573216	0.855308	OK
ENSG00000149273.15	5548	6134	5287	6330	4397	4722	5893	4373	6556	7933	4978	6623	5271	5099	6223	5671	5452	5438	0.140644	0.0672406	OK	0.162087	0.0598745	OK	0.2182	0.0175818	OK	RPS3	0.285851	0.0915827	3.12123	0.00180096	0.0178093	OK	0.0709422	0.0946175	0.74978	0.453387	0.783211	OK
ENSG00000149289.11	235	250	270	1563	1164	1134	214	132	215	616	289	602	200	189	267	696	488	700	2.69315	1.8089e-103	OK	1.37105	2.8239e-10	OK	1.80047	4.81549e-25	OK	ZC3H12C	-1.49035	0.170683	-8.73172	2.50832e-18	3.26877e-16	OK	-1.08104	0.1477	-7.31917	2.49512e-13	3.17535e-11	OK
ENSG00000149292.16	107	107	92	94	50	56	70	24	60	60	42	54	69	71	72	74	70	61	-0.679292	0.0197644	OK	-0.300741	0.504544	OK	0.511652	0.0990075	OK	TTC12	-0.232167	0.367721	-0.631366	0.527801	0.769878	OK	-0.1597	0.313496	-0.509417	0.61046	0.875495	OK
ENSG00000149308.17	127	169	176	262	211	189	144	93	165	360	165	252	123	123	167	261	202	207	0.357811	0.10649	OK	1.17753	8.68664e-06	OK	1.03607	1.66298e-07	OK	NPAT	0.328538	0.270872	1.21289	0.225171	0.497767	OK	0.223	0.207709	1.07362	0.282994	0.644655	OK
ENSG00000149311.18	692	718	581	587	360	419	678	425	652	691	356	522	643	564	765	433	351	453	-0.120033	0.570648	OK	0.0122812	0.924497	OK	0.2571	0.179733	OK	ATM	0.0980235	0.16571	0.591536	0.554161	0.786147	OK	-0.00746184	0.214327	-0.0348153	0.972227	0.993913	OK
ENSG00000149313.11	342	342	299	232	147	181	281	215	295	308	176	244	238	246	323	240	185	170	-0.594502	0.000527048	OK	-0.184478	0.24698	OK	-0.212978	0.242586	OK	AASDHPPT	0.397357	0.174125	2.28203	0.0224876	0.117174	OK	0.134537	0.18997	0.708201	0.478821	0.798295	OK
ENSG00000149346.15	65	65	60	106	75	65	45	42	47	94	55	66	64	46	64	67	71	62	0.626851	0.0183999	OK	0.594814	0.0559065	OK	0.447676	0.127017	OK	SLX4IP	-0.228597	0.266778	-0.856882	0.39151	0.665769	OK	-0.270518	0.272128	-0.994084	0.320182	0.681419	OK
ENSG00000149357.10	682	701	646	735	406	505	494	304	534	631	377	439	700	557	660	683	543	555	-0.0585991	0.64054	OK	0.0420775	0.770093	OK	0.1112	0.400428	OK	LAMTOR1	-0.250255	0.147446	-1.69727	0.0896459	0.29223	OK	0.103616	0.14082	0.735807	0.461848	0.787989	OK
ENSG00000149380.12	34	53	27	46	31	30	15	21	28	26	21	33	59	68	82	71	32	67	0.0673969	0.865614	OK	0.150947	0.760319	OK	-0.0839424	0.809283	OK	P4HA3	-0.470933	0.409847	-1.14905	0.250537	0.524836	OK	0.70341	0.389138	1.80761	0.0706667	0.319965	OK
ENSG00000149428.19	4937	5703	4810	4665	3095	3066	5055	3701	5724	5342	3165	4726	6640	5974	6697	4979	4393	4156	-0.301975	0.000187258	OK	-0.232201	0.00476957	OK	-0.260696	0.00433865	OK	HYOU1	0.217313	0.0924211	2.35133	0.0187063	0.10276	OK	0.358422	0.0961837	3.72643	0.000194213	0.00424999	OK
ENSG00000149474.13	128	143	141	116	87	103	71	78	113	123	66	100	122	87	144	90	102	88	-0.0531347	0.807853	OK	0.0325377	0.907049	OK	0.0435775	0.858677	OK	KAT14	-0.235913	0.243621	-0.96836	0.332865	0.612579	OK	-0.0931331	0.250219	-0.372206	0.709739	0.913219	OK
ENSG00000149476.15	295	239	193	195	144	151	128	110	163	172	92	162	203	182	191	181	109	138	-0.250982	0.224788	OK	-0.325782	0.142105	OK	-0.11273	0.623177	OK	TKFC	-0.520175	0.210264	-2.47391	0.0133644	0.0809119	OK	-0.175145	0.231483	-0.756621	0.449277	0.779271	OK
ENSG00000149480.7	1158	1183	1207	840	554	586	1032	748	1077	1021	580	824	1176	963	1148	942	769	905	-0.54812	2.10457e-07	OK	-0.302077	0.00427923	OK	-0.0737671	0.540726	OK	MTA2	0.244195	0.116263	2.10037	0.035696	0.160133	OK	0.42297	0.131717	3.2112	0.00132182	0.0198926	OK
ENSG00000149483.12	154	143	193	119	64	73	148	109	171	145	85	97	133	116	168	112	74	77	-0.15351	0.546303	OK	-0.538061	0.0464661	OK	-0.685799	0.0242532	OK	TMEM138	-0.21166	0.269378	-0.785733	0.432024	0.698585	OK	-0.567608	0.31994	-1.77411	0.0760449	0.333925	OK
ENSG00000149485.19	2605	1387	1331	3840	1135	1227	1821	754	1262	2670	852	1332	2392	1303	1693	2928	1367	1519	0.603507	0.245896	OK	0.312219	0.4433	OK	0.399664	0.250347	OK	FADS1	-0.394468	0.396983	-0.993665	0.320386	0.60053	OK	-0.00032315	0.392813	-0.000822657	0.999344	0.999881	OK
ENSG00000149489.8	53	56	48	39	40	41	19	9	19	35	21	34	31	18	34	46	47	47	0.00990217	0.977652	OK	1.15649	0.0278087	OK	0.675377	0.0937878	OK	ROM1	-0.442164	0.401646	-1.10088	0.27095	0.547894	OK	-0.17293	0.368114	-0.469772	0.638518	0.888974	OK
ENSG00000149499.11	617	718	614	574	368	448	392	320	506	516	271	383	538	538	652	484	415	477	-0.447958	0.0016284	OK	-0.0558117	0.723637	OK	0.0670509	0.610229	OK	EML3	-0.0492416	0.158156	-0.311349	0.755536	0.900081	OK	0.323092	0.150275	2.15	0.0315553	0.199273	OK
ENSG00000149503.13	132	143	143	118	61	81	137	82	165	123	63	133	87	103	152	49	61	71	-0.10632	0.694214	OK	-0.0862392	0.742709	OK	-0.574373	0.0665386	OK	INCENP	-0.00815083	0.292547	-0.0278617	0.977772	0.991864	OK	-0.927033	0.324229	-2.85919	0.00424724	0.049181	OK
ENSG00000149531.15	13	15	14	14	10	17	15	17	9	11	15	8	18	14	19	12	6	15	0.249886	0.674551	OK	-0.315483	0.651358	OK	-0.401964	0.515783	OK	FRG1BP	-0.234498	0.666489	-0.351841	0.724958	0.883181	OK	-0.323371	0.661321	-0.488977	0.624858	0.88155	OK
ENSG00000149532.15	859	930	904	1033	724	774	813	596	866	1073	653	916	843	774	967	839	830	772	0.0938345	0.387884	OK	0.124873	0.251491	OK	0.154085	0.208727	OK	CPSF7	0.0100458	0.11343	0.0885642	0.929428	0.973717	OK	-0.0680871	0.127538	-0.533858	0.59344	0.866816	OK
ENSG00000149541.10	375	448	402	467	302	393	378	282	421	473	293	440	335	356	454	402	365	356	0.245183	0.109861	OK	0.00453288	0.974414	OK	0.193191	0.173795	OK	B3GAT3	-0.0535113	0.162512	-0.329275	0.741948	0.893133	OK	-0.0484943	0.163031	-0.297454	0.76612	0.93382	OK
ENSG00000149547.15	1009	1013	981	1002	574	663	939	611	970	1075	534	727	1144	1024	1218	949	705	784	-0.187992	0.107521	OK	-0.169972	0.147916	OK	-0.247288	0.0430964	OK	EI24	0.0128139	0.132766	0.0965153	0.923111	0.971534	OK	0.114933	0.138502	0.829823	0.406639	0.749157	OK
ENSG00000149548.15	12	8	11	14	7	9	19	11	12	30	16	15	9	9	13	12	6	8	0.0307945	0.964675	OK	0.455929	0.420397	OK	0.717967	0.374722	OK	CCDC15	1.01619	0.591479	1.71804	0.085789	0.284207	OK	0.730249	0.809601	0.901986	0.367064	0.720369	OK
ENSG00000149554.13	171	143	156	251	139	115	215	144	161	312	129	199	132	80	126	119	91	113	0.259779	0.251263	OK	0.105227	0.665145	OK	0.101153	0.693921	OK	CHEK1	0.288997	0.235279	1.22832	0.219328	0.489454	OK	-0.68028	0.256639	-2.65073	0.00803186	0.0785098	OK
ENSG00000149571.12	57	56	61	61	44	54	64	32	52	89	34	39	30	30	49	30	31	40	0.204351	0.518005	OK	-0.111986	0.779671	OK	-0.0634819	0.882832	OK	KIRREL3	-0.165117	0.36454	-0.452947	0.650587	0.843291	OK	-0.787903	0.371279	-2.12213	0.0338266	0.206906	OK
ENSG00000149577.16	825	846	810	832	492	503	880	660	1005	1002	578	850	1085	955	1022	870	637	636	-0.26826	0.0866923	OK	-0.155291	0.150399	OK	-0.295574	0.0250669	OK	SIDT2	0.21525	0.155591	1.38343	0.166532	0.422167	OK	0.150452	0.168604	0.89234	0.372211	0.724738	OK
ENSG00000149582.16	414	424	342	408	226	272	283	223	326	343	211	315	391	359	392	345	286	246	-0.160431	0.278666	OK	-0.036442	0.837792	OK	-0.179226	0.217175	OK	TMEM25	-0.0874447	0.184979	-0.472728	0.636407	0.836278	OK	-0.0436971	0.163174	-0.267795	0.788857	0.942258	OK
ENSG00000149591.17	21227	17726	17954	19300	11075	12547	34474	25331	38746	40452	23415	31519	31888	25543	29423	25230	21373	20019	-0.243151	0.06753	OK	-0.129748	0.165888	OK	-0.164783	0.110422	OK	TAGLN	1.15621	0.11265	10.2637	1.02668e-24	2.21528e-22	OK	0.734969	0.116453	6.31128	2.7673e-10	2.50164e-08	OK
ENSG00000149596.6	478	313	260	318	156	162	654	356	530	664	300	315	474	394	364	352	232	179	-0.549258	0.0247481	OK	-0.424397	0.0325896	OK	-0.512605	0.0249346	OK	JPH2	0.953212	0.217526	4.38206	1.1756e-05	0.000256605	OK	0.276667	0.239948	1.15303	0.248899	0.610739	OK
ENSG00000149600.11	539	545	465	596	338	307	368	262	409	517	222	314	489	414	522	491	313	320	-0.106689	0.470598	OK	-0.0590103	0.721917	OK	-0.133509	0.413494	OK	COMMD7	-0.296267	0.180587	-1.64057	0.100886	0.315631	OK	-0.116977	0.183499	-0.637483	0.52381	0.825948	OK
ENSG00000149636.15	57	57	70	58	36	49	67	35	86	66	31	60	53	36	56	29	42	45	-0.0294487	0.92559	OK	-0.304985	0.379184	OK	0.0227728	0.949348	OK	DSN1	-0.0106395	0.332689	-0.0319803	0.974488	0.990511	OK	-0.183024	0.35179	-0.520267	0.602877	0.872523	OK
ENSG00000149639.15	1034	1077	1111	1179	742	763	741	447	681	906	471	674	1052	809	1048	856	676	791	-0.00467243	0.964335	OK	0.0502228	0.69395	OK	-0.110366	0.390726	OK	SOGA1	-0.458823	0.115858	-3.96022	7.48817e-05	0.00130889	OK	-0.217914	0.123249	-1.76808	0.0770479	0.335641	OK
ENSG00000149657.20	295	400	358	331	241	258	234	202	326	363	215	363	270	276	374	293	313	341	-0.0576216	0.723595	OK	0.194027	0.282376	OK	0.264216	0.15024	OK	LSM14B	0.124083	0.173988	0.713171	0.47574	0.731895	OK	0.149372	0.184583	0.809241	0.418376	0.757155	OK
ENSG00000149658.18	640	677	626	422	283	287	478	353	574	455	312	355	598	553	651	425	403	432	-0.726532	3.47555e-09	OK	-0.378626	0.00855479	OK	-0.288614	0.0258655	OK	YTHDF1	0.161837	0.152897	1.05847	0.289839	0.568619	OK	0.356799	0.145073	2.45945	0.0139152	0.113716	OK
ENSG00000149679.11	105	139	83	116	74	85	122	71	82	87	48	62	135	107	105	115	68	98	0.00961978	0.969727	OK	-0.589685	0.0417055	OK	-0.110335	0.677977	OK	CABLES2	-0.554177	0.261812	-2.1167	0.0342854	0.155831	OK	0.00506496	0.262505	0.0192948	0.984606	0.996708	OK
ENSG00000149716.12	101	112	112	250	193	159	94	66	123	224	128	162	99	114	118	182	147	154	1.00412	6.0621e-07	OK	0.307583	0.168463	OK	0.669184	0.00266476	OK	LTO1	-0.548284	0.187633	-2.92211	0.00347666	0.0298304	OK	-0.500022	0.194011	-2.57729	0.00995793	0.0913426	OK
ENSG00000149743.14	130	183	144	176	114	132	168	116	199	179	132	179	159	130	169	124	124	166	0.2298	0.253888	OK	0.072239	0.72259	OK	0.125869	0.563844	OK	TRPT1	0.158551	0.208687	0.759754	0.447402	0.711282	OK	-0.0619809	0.223752	-0.277007	0.781775	0.939448	OK
ENSG00000149761.9	142	198	167	119	120	119	178	119	202	181	159	172	150	166	182	175	156	140	-0.204827	0.416403	OK	-0.0809726	0.713321	OK	0.15923	0.441197	OK	NUDT22	0.418495	0.265631	1.57547	0.115148	0.341126	OK	0.472837	0.256606	1.84266	0.0653788	0.306633	OK
ENSG00000149782.11	986	992	870	838	538	553	999	652	933	965	580	752	967	801	1122	663	593	578	-0.382109	0.00130379	OK	-0.250984	0.0369722	OK	-0.367265	0.00476953	OK	PLCB3	0.177479	0.122131	1.45318	0.146173	0.392398	OK	-0.0271366	0.13533	-0.200522	0.841073	0.957424	OK
ENSG00000149792.9	488	519	499	631	338	345	451	350	462	575	299	444	534	448	539	568	450	378	-0.00485166	0.973775	OK	-0.0430414	0.75118	OK	0.145464	0.334592	OK	MRPL49	-0.0311785	0.153609	-0.202973	0.839156	0.93683	OK	0.154301	0.170571	0.904615	0.365669	0.719711	OK
ENSG00000149798.5	117	166	131	217	146	125	173	92	94	133	104	127	106	97	99	140	62	94	0.485581	0.0204755	OK	-0.0576099	0.839322	OK	0.152417	0.600904	OK	CDC42EP2	-0.462385	0.220143	-2.10038	0.0356952	0.160133	OK	-0.748537	0.26975	-2.77493	0.00552143	0.0595801	OK
ENSG00000149806.11	1061	1154	1039	1026	805	877	1080	783	1054	1371	783	1131	983	1044	1214	1115	954	1026	0.0159765	0.89112	OK	0.046438	0.662906	OK	0.125162	0.255168	OK	FAU	0.168427	0.123677	1.36183	0.173251	0.430251	OK	0.142363	0.12834	1.10927	0.267316	0.629318	OK
ENSG00000149809.15	267	145	108	288	90	93	155	56	76	206	41	86	214	66	96	260	85	89	-0.0944603	0.875666	OK	0.17647	0.678043	OK	0.642096	0.33554	OK	TM7SF2	-0.436494	0.709557	-0.615164	0.538446	0.776159	OK	0.116058	0.636316	0.182391	0.855276	0.962053	OK
ENSG00000149823.9	614	654	629	618	438	489	451	345	492	663	358	480	550	507	615	642	478	541	0.296424	0.0555317	OK	0.229063	0.289822	OK	0.163671	0.272767	OK	VPS51	-0.462644	0.182057	-2.54121	0.0110471	0.0701408	OK	-0.251198	0.166212	-1.51131	0.13071	0.453867	OK
ENSG00000149923.14	808	856	711	739	483	547	697	555	827	756	483	594	847	707	822	605	547	592	-0.164191	0.156123	OK	-0.284372	0.0239409	OK	-0.243418	0.0459792	OK	PPP4C	-0.0459241	0.129651	-0.354214	0.723178	0.882239	OK	-0.0545785	0.12729	-0.428774	0.668088	0.899198	OK
ENSG00000149925.20	10663	14659	14298	11209	10310	11149	10301	9279	14170	13373	9671	14126	13792	14957	17895	14140	14273	15253	0.0201786	0.892925	OK	0.0985317	0.461697	OK	0.153654	0.178494	OK	ALDOA	0.139796	0.155904	0.89668	0.369889	0.647663	OK	0.396946	0.14897	2.66461	0.00770777	0.0760794	OK
ENSG00000149929.16	86	106	106	100	56	77	77	44	119	98	59	106	76	76	85	57	63	55	-0.48576	0.0608877	OK	0.399107	0.231741	OK	-0.255264	0.373127	OK	HIRIP3	0.742138	0.316064	2.34807	0.0188712	0.10345	OK	0.00429165	0.291633	0.0147159	0.988259	0.997466	OK
ENSG00000149930.18	964	989	1007	787	515	440	994	664	921	948	535	698	996	884	1106	719	596	552	-0.542023	1.55631e-05	OK	-0.39948	0.000889474	OK	-0.520609	1.46286e-05	OK	TAOK2	0.220157	0.136645	1.61116	0.107145	0.326822	OK	0.0677818	0.146503	0.462664	0.643605	0.89074	OK
ENSG00000149932.17	545	553	524	578	366	429	445	346	563	704	369	531	538	494	606	559	535	541	0.0171407	0.893496	OK	0.145932	0.272308	OK	0.205167	0.105172	OK	TMEM219	0.136022	0.136807	0.994263	0.320095	0.600368	OK	0.25323	0.142406	1.77822	0.075367	0.332717	OK
ENSG00000149948.13	1633	1767	1680	3439	2597	2857	1642	1030	1401	2774	1481	2186	1192	882	1336	1910	1649	2018	1.0076	1.20649e-20	OK	0.536621	5.0035e-06	OK	0.963087	9.31077e-15	OK	HMGA2	-0.447427	0.109076	-4.10198	4.09622e-05	0.000766919	OK	-0.469121	0.126423	-3.71073	0.000206662	0.00447757	OK
ENSG00000150093.19	37947	41649	37552	37752	23605	24957	33651	26217	40172	39115	22587	31688	42679	38472	46972	34459	27744	29548	-0.189914	0.00764477	OK	-0.151998	0.0386241	OK	-0.243047	0.00260073	OK	ITGB1	0.10767	0.0811372	1.32701	0.184506	0.445101	OK	0.13233	0.0879177	1.50516	0.132283	0.456821	OK
ENSG00000150281.6	58	44	52	66	27	42	31	22	30	40	23	33	67	47	46	51	34	35	0.0516211	0.883665	OK	0.0380315	0.92563	OK	-0.310959	0.386745	OK	CTF1	-0.561836	0.382259	-1.46978	0.141621	0.385745	OK	-0.237511	0.371338	-0.639608	0.522427	0.825258	OK
ENSG00000150316.12	339	348	289	256	183	168	236	183	306	284	149	265	275	258	345	258	198	220	-0.450096	0.00731384	OK	-0.200579	0.25082	OK	-0.141272	0.389038	OK	CWC15	0.164772	0.184967	0.890819	0.373026	0.650959	OK	0.206457	0.177385	1.16389	0.24447	0.606581	OK
ENSG00000150347.16	2099	2279	2214	7982	6862	6504	1692	1411	2226	5128	2966	4916	2151	2150	2733	3640	4383	4217	2.04494	2.15176e-68	OK	1.2686	2.70185e-33	OK	1.05211	1.55545e-13	OK	ARID5B	-0.79623	0.131348	-6.06199	1.34449e-09	6.91258e-08	OK	-0.862834	0.159266	-5.41755	6.042e-08	3.7894e-06	OK
ENSG00000150401.15	71	103	101	80	71	80	108	72	119	102	71	93	82	84	85	76	72	73	-0.235165	0.425479	OK	-0.122996	0.680548	OK	-0.145995	0.645015	OK	DCUN1D2	0.462956	0.271472	1.70535	0.0881287	0.289192	OK	0.173249	0.298835	0.579748	0.562085	0.848142	OK
ENSG00000150403.18	1380	1498	1374	1440	917	968	1192	870	1487	1474	709	1188	1347	1330	1709	1314	967	1088	-0.0539677	0.57665	OK	-0.21693	0.0922534	OK	-0.173971	0.11179	OK	TMCO3	-0.183019	0.125635	-1.45676	0.145184	0.390857	OK	-0.068507	0.109007	-0.628464	0.5297	0.828952	OK
ENSG00000150433.9	89	87	92	89	44	70	86	55	87	79	43	63	98	75	81	84	53	65	-0.00293709	0.99191	OK	-0.390423	0.164464	OK	-0.00312352	0.99156	OK	TMEM218	-0.256534	0.310088	-0.827294	0.408071	0.680221	OK	0.0195958	0.317235	0.0617707	0.950745	0.987394	OK
ENSG00000150455.13	56	70	57	57	57	57	60	40	66	81	35	69	71	52	59	67	53	49	0.0614523	0.844178	OK	0.0578476	0.855912	OK	0.156036	0.620373	OK	TIRAP	0.0695349	0.327245	0.212486	0.831728	0.933986	OK	0.0834596	0.320877	0.260098	0.794788	0.944464	OK
ENSG00000150456.11	35	62	48	47	30	36	37	25	41	28	20	37	44	31	60	39	31	20	-0.0807082	0.826199	OK	-0.118273	0.778934	OK	-0.427281	0.288705	OK	EEF1AKMT1	-0.333092	0.405615	-0.821203	0.41153	0.682937	OK	-0.474856	0.396049	-1.19898	0.230535	0.590225	OK
ENSG00000150457.9	537	569	586	1841	1429	1336	827	581	806	1901	1232	1600	623	622	755	1560	1796	1508	1.6962	2.80449e-52	OK	0.951327	9.74273e-15	OK	1.49414	6.21296e-28	OK	LATS2	-0.0107353	0.114282	-0.0939371	0.925159	0.971974	OK	0.0754813	0.139021	0.542947	0.587166	0.864007	OK
ENSG00000150459.12	801	892	855	879	653	611	726	536	819	945	531	811	824	721	835	762	699	740	-0.119695	0.432844	OK	-0.108534	0.451636	OK	0.111103	0.377385	OK	SAP18	0.0740058	0.173832	0.425733	0.670303	0.854371	OK	0.118339	0.163419	0.724141	0.468979	0.793549	OK
ENSG00000150477.15	48	57	42	60	45	54	28	27	50	61	37	47	36	32	56	45	57	61	0.547513	0.0941334	OK	0.601989	0.119726	OK	0.654763	0.0941518	OK	KIAA1328	0.0106829	0.325885	0.0327812	0.973849	0.990403	OK	0.145844	0.362582	0.402238	0.687509	0.90526	OK
ENSG00000150527.17	411	432	433	590	399	440	295	219	353	471	274	339	465	376	603	507	456	428	0.415788	0.00355209	OK	0.420372	0.0102703	OK	0.203441	0.142998	OK	MIA2	-0.378236	0.163622	-2.31164	0.0207974	0.110799	OK	0.00774307	0.148547	0.0521253	0.958429	0.990062	OK
ENSG00000150540.14	32	14	22	21	16	15	29	17	20	36	16	13	20	15	27	26	15	15	0.00174721	0.997546	OK	-0.10073	0.839355	OK	0.357599	0.481439	OK	HNMT	0.73892	0.514163	1.43713	0.15068	0.399881	OK	0.409107	0.526255	0.777394	0.436926	0.770274	OK
ENSG00000150551.11	36	41	21	31	31	15	24	31	32	55	22	38	13	18	20	24	18	11	-0.176169	0.741795	OK	0.246197	0.531107	OK	0.565976	0.30357	OK	LYPD1	0.26522	0.427001	0.621124	0.534518	0.774084	OK	-0.484082	0.521037	-0.929073	0.352851	0.710072	OK
ENSG00000150593.18	698	737	573	844	455	429	658	518	725	970	495	646	548	489	625	612	474	415	0.0407671	0.86516	OK	0.0940205	0.528352	OK	0.252813	0.155758	OK	PDCD4	0.329471	0.187416	1.75797	0.0787529	0.267427	OK	0.0672772	0.209011	0.321883	0.747541	0.927123	OK
ENSG00000150625.16	15	11	12	15	8	14	15	5	10	16	4	13	18	11	15	21	16	11	-0.0346237	0.956083	OK	-1.16511	0.113076	OK	1.12178	0.0793541	OK	GPM6A	-0.254615	0.680471	-0.374175	0.708274	0.873008	OK	1.66249	0.617747	2.69122	0.0071192	0.0715632	OK
ENSG00000150627.15	40	24	19	33	24	25	34	12	19	38	20	19	26	21	16	23	19	18	-0.518305	0.281124	OK	0.247467	0.649432	OK	-0.143602	0.790798	OK	WDR17	0.181568	0.440952	0.411764	0.680513	0.858522	OK	-0.309249	0.451087	-0.685564	0.492988	0.808095	OK
ENSG00000150630.4	890	1120	979	782	631	594	683	601	941	714	521	751	929	938	1153	646	858	732	-0.318234	0.00925512	OK	-0.260741	0.091202	OK	-0.233413	0.141861	OK	VEGFC	-0.0614688	0.150923	-0.407286	0.683798	0.860188	OK	0.132412	0.171215	0.773372	0.439302	0.771707	OK
ENSG00000150667.8	12	19	7	23	16	15	20	3	15	14	10	10	10	6	16	18	14	10	0.421478	0.519303	OK	-0.0378932	0.963291	OK	1.33445	0.0538665	OK	FSIP1	-0.29215	0.655997	-0.445352	0.656065	0.845835	OK	0.526741	0.592875	0.888452	0.374297	0.725609	OK
ENSG00000150687.12	25588	28279	26853	24288	16103	17924	26285	21193	33585	30928	18895	27581	25088	25243	31522	20852	19581	21562	-0.235408	0.00284292	OK	-0.0930851	0.319243	OK	-0.106715	0.338164	OK	PRSS23	0.378021	0.0948172	3.98684	6.69588e-05	0.00118594	OK	0.158718	0.106162	1.49505	0.1349	0.46181	OK
ENSG00000150712.11	464	483	466	521	284	285	404	268	447	472	222	381	450	422	526	418	332	365	-0.179544	0.243971	OK	-0.168612	0.294176	OK	-0.20791	0.175811	OK	MTMR12	-0.0674167	0.180301	-0.373911	0.70847	0.873035	OK	0.0281021	0.172052	0.163335	0.870254	0.967102	OK
ENSG00000150753.12	1486	1510	1420	1821	1256	1184	1370	942	1570	1652	853	1265	1231	1039	1523	1182	1095	1143	0.207022	0.038619	OK	-0.0405951	0.696196	OK	0.0946219	0.414951	OK	CCT5	-0.168156	0.109809	-1.53136	0.125681	0.359613	OK	-0.264281	0.117437	-2.2504	0.0244234	0.167877	OK
ENSG00000150756.14	86	95	102	80	54	50	58	38	83	59	38	56	87	69	86	52	51	54	-0.202925	0.5166	OK	-0.0396193	0.91772	OK	-0.505699	0.108609	OK	ATPSCKMT	-0.493295	0.337217	-1.46284	0.143511	0.38842	OK	-0.456733	0.316259	-1.44418	0.14869	0.485957	OK
ENSG00000150760.12	1854	2018	2052	1873	1178	1290	1308	954	1737	1437	764	1323	2001	1662	2325	1431	1241	1377	-0.293058	0.00597108	OK	-0.228245	0.0908033	OK	-0.303444	0.00297617	OK	DOCK1	-0.213338	0.125907	-1.69441	0.0901883	0.293463	OK	-0.0539276	0.107307	-0.502556	0.615276	0.87778	OK
ENSG00000150764.14	843	802	720	985	546	535	807	540	760	1194	506	779	1178	850	1064	931	663	731	0.102105	0.447922	OK	0.140197	0.330844	OK	-0.106077	0.432695	OK	DIXDC1	0.174769	0.158102	1.10541	0.26898	0.545672	OK	0.246854	0.144768	1.70517	0.0881636	0.364148	OK
ENSG00000150768.15	372	338	311	313	141	184	337	189	364	370	182	263	376	278	331	254	159	231	-0.465671	0.011636	OK	-0.212696	0.234695	OK	-0.333707	0.0623263	OK	DLAT	0.29706	0.190548	1.55898	0.119001	0.34768	OK	0.0250161	0.204374	0.122404	0.902579	0.97518	OK
ENSG00000150776.18	324	357	338	422	275	264	302	265	382	436	251	308	354	318	416	309	307	295	0.189152	0.33474	OK	0.166274	0.45098	OK	-0.230141	0.206801	OK	NKAPD1	0.153216	0.246553	0.621431	0.534316	0.774084	OK	-0.160703	0.223847	-0.717916	0.472809	0.795949	OK
ENSG00000150779.12	163	173	163	137	95	95	169	128	196	169	137	163	181	158	176	133	124	113	-0.389759	0.0498048	OK	-0.0681429	0.742898	OK	-0.188195	0.353686	OK	TIMM8B	0.568449	0.223446	2.54401	0.0109589	0.0697993	OK	0.273954	0.219186	1.24987	0.211348	0.568044	OK
ENSG00000150787.8	142	143	139	163	111	115	134	103	144	146	111	127	187	142	194	173	135	140	0.134527	0.499203	OK	-0.0372731	0.865736	OK	0.0103833	0.957404	OK	PTS	-0.0270508	0.219102	-0.123462	0.901741	0.965562	OK	0.235382	0.205007	1.14816	0.250901	0.612214	OK
ENSG00000150867.14	609	660	599	841	460	495	451	276	501	607	333	451	578	423	618	563	484	543	0.324229	0.102519	OK	0.566647	0.00768057	OK	0.437882	0.0356458	OK	PIP4K2A	-0.196476	0.244477	-0.803657	0.421595	0.689749	OK	0.0254029	0.22979	0.110548	0.911974	0.976963	OK
ENSG00000150907.9	37	44	42	37	38	36	26	20	32	55	30	49	46	48	50	29	32	33	0.134487	0.7143	OK	0.683261	0.07488	OK	-0.406056	0.265228	OK	FOXO1	0.188143	0.364784	0.515765	0.606018	0.820028	OK	-0.259283	0.396863	-0.653332	0.513542	0.819717	OK
ENSG00000150938.10	11258	11527	12749	11605	6956	7885	10494	8071	13584	12239	6764	10929	14234	13555	18113	11378	9449	9997	-0.188843	0.0554933	OK	-0.194599	0.0417955	OK	-0.384707	1.0085e-05	OK	CRIM1	0.0926096	0.0976428	0.948453	0.342899	0.622773	OK	0.192472	0.0954213	2.01708	0.0436875	0.24296	OK
ENSG00000150961.15	2554	2983	2651	2629	1857	1930	2381	1822	2845	3087	1802	2444	2754	2646	3352	2536	2303	2249	-0.0699537	0.409897	OK	-0.0844022	0.37731	OK	-0.0400148	0.671852	OK	SEC24D	0.0904983	0.0975892	0.927339	0.35375	0.633037	OK	0.122528	0.0978411	1.25232	0.210453	0.566683	OK
ENSG00000150967.18	232	235	235	166	98	96	176	146	195	206	91	122	233	168	246	128	112	125	-0.958506	7.44853e-07	OK	-0.343083	0.111352	OK	-0.62648	0.00574891	OK	ABCB9	0.47026	0.223637	2.10279	0.0354842	0.1594	OK	0.114042	0.250617	0.455046	0.649076	0.893484	OK
ENSG00000150977.10	136	125	109	115	76	87	100	69	114	114	57	80	112	98	122	106	86	85	-0.158777	0.488591	OK	-0.272125	0.273195	OK	-0.0411472	0.858733	OK	RILPL2	-0.23024	0.24993	-0.921218	0.356937	0.635586	OK	-0.0148227	0.242744	-0.0610633	0.951309	0.987394	OK
ENSG00000150990.8	323	324	282	178	134	140	230	172	242	188	105	130	286	247	311	136	130	122	-0.687937	5.56737e-05	OK	-0.787164	1.64288e-05	OK	-0.824648	7.42262e-05	OK	DHX37	-0.271607	0.20429	-1.32952	0.183678	0.443672	OK	-0.100932	0.230707	-0.437491	0.661755	0.896253	OK
ENSG00000150991.15	10205	11007	10763	48711	38146	36170	10377	7663	10719	41358	28740	38700	11212	10505	11852	51102	55622	42328	2.22847	5.70343e-129	OK	1.84154	3.22951e-72	OK	2.37416	3.17053e-84	OK	UBC	-0.254394	0.113759	-2.23625	0.0253354	0.126312	OK	0.246839	0.131246	1.88073	0.0600084	0.293067	OK
ENSG00000150995.19	393	470	499	529	328	297	271	182	295	303	155	239	394	384	547	353	273	310	-0.0519091	0.776313	OK	-0.295327	0.131941	OK	0.0982515	0.543224	OK	ITPR1	-0.79265	0.182841	-4.33519	1.45632e-05	0.000309164	OK	0.064785	0.15503	0.417888	0.676029	0.900555	OK
ENSG00000151006.7	29	32	20	18	17	25	42	25	32	34	20	28	34	38	31	21	21	49	0.567754	0.348292	OK	-0.195724	0.643192	OK	0.590392	0.307288	OK	PRSS53	-0.191233	0.59747	-0.320071	0.748914	0.897088	OK	0.401254	0.706522	0.567929	0.570083	0.85282	OK
ENSG00000151012.13	154	175	358	724	466	499	145	204	419	383	249	435	242	532	695	491	313	465	1.64231	3.16946e-11	OK	0.698262	0.00756553	OK	0.153351	0.577066	OK	SLC7A11	-0.505303	0.150906	-3.34845	0.000812637	0.00954994	OK	-0.30604	0.142793	-2.14324	0.032094	0.201094	OK
ENSG00000151014.6	246	217	192	3033	2666	2287	234	131	218	1414	1161	1529	213	155	216	1302	1942	1474	3.93288	3.05603e-150	OK	2.78529	9.1252e-62	OK	3.25333	2.2986e-63	OK	NOCT	-1.04535	0.160727	-6.50386	7.82831e-11	4.88933e-09	OK	-0.824028	0.188918	-4.36182	1.28984e-05	0.000429116	OK
ENSG00000151065.14	144	164	122	77	78	46	95	102	136	98	74	86	117	113	137	74	95	91	-0.821904	0.00230511	OK	-0.449133	0.0863029	OK	-0.322158	0.202528	OK	DCP1B	0.284067	0.300298	0.945953	0.344173	0.623967	OK	0.344062	0.310212	1.10912	0.267379	0.629342	OK
ENSG00000151067.22	42	44	24	42	19	22	45	36	53	70	23	40	63	40	56	46	32	27	-1.04781	0.0585361	OK	-0.424296	0.267175	OK	-0.0827892	0.85031	OK	CACNA1C	0.757223	0.427014	1.7733	0.076179	0.261999	OK	1.3179	0.473246	2.7848	0.00535605	0.0583166	OK
ENSG00000151090.19	22	19	23	28	23	19	12	0	11	20	9	10	16	9	17	23	23	24	-0.155136	0.775104	OK	1.33593	0.138651	OK	0.707487	0.215684	OK	THRB	-0.33602	0.606665	-0.553881	0.57966	0.803358	OK	0.111251	0.458303	0.242745	0.808203	0.948998	OK
ENSG00000151092.17	184	200	180	147	115	98	151	110	192	136	97	120	172	137	203	117	125	137	-0.406399	0.0385872	OK	-0.409662	0.0554294	OK	-0.067635	0.765032	OK	NGLY1	-0.0116957	0.22348	-0.0523344	0.958262	0.984363	OK	0.219074	0.242746	0.902483	0.3668	0.720369	OK
ENSG00000151093.8	30	38	31	17	10	7	28	17	25	20	19	18	44	26	41	11	13	19	-0.999594	0.0521366	OK	-0.479675	0.336204	OK	-1.08096	0.0287239	OK	OXSM	0.442746	0.593437	0.746072	0.455624	0.718022	OK	0.233404	0.643568	0.362672	0.71685	0.915592	OK
ENSG00000151116.17	257	256	234	292	150	134	192	163	273	197	124	188	266	209	275	201	147	148	-0.279989	0.148986	OK	-0.246039	0.185899	OK	-0.333551	0.0861166	OK	UEVLD	-0.109828	0.211639	-0.518938	0.603804	0.818378	OK	-0.0447342	0.218623	-0.204618	0.837871	0.956774	OK
ENSG00000151131.11	69	60	69	46	24	21	57	39	57	62	24	34	54	32	51	32	16	19	-0.350542	0.363068	OK	0.478105	0.246646	OK	-0.247506	0.669364	OK	C12orf45	0.742594	0.412009	1.80237	0.0714868	0.251647	OK	0.00582957	0.555433	0.0104955	0.991626	0.998408	OK
ENSG00000151135.10	1108	1184	1343	1431	1056	998	1114	985	1509	1643	1058	1462	1033	1024	1358	1273	1073	1124	0.103505	0.317236	OK	0.0970586	0.342265	OK	0.202772	0.0775001	OK	TMEM263	0.299263	0.111006	2.69591	0.00701959	0.0505979	OK	0.0734991	0.117071	0.627816	0.530124	0.829146	OK
ENSG00000151136.15	60	91	52	60	65	25	76	68	91	102	52	67	34	37	47	36	32	36	-0.313986	0.406065	OK	-0.417927	0.161484	OK	0.402302	0.316774	OK	BTBD11	0.515737	0.363911	1.41721	0.156422	0.409139	OK	-0.157207	0.444305	-0.353826	0.723469	0.916313	OK
ENSG00000151148.14	783	808	748	783	444	466	692	503	748	763	417	556	784	681	848	608	493	521	-0.337076	0.0127993	OK	-0.167105	0.235629	OK	-0.347074	0.0238521	OK	UBE3B	-0.010009	0.15621	-0.0640739	0.948911	0.980418	OK	-0.0283352	0.171824	-0.164909	0.869016	0.96695	OK
ENSG00000151150.22	219	223	192	298	136	122	212	124	210	156	109	132	194	198	189	134	120	116	-0.00872428	0.972095	OK	-0.834314	0.000626413	OK	0.173987	0.522779	OK	ANK3	-0.846736	0.287234	-2.9479	0.0031994	0.0278693	OK	-0.253883	0.305733	-0.830409	0.406308	0.749157	OK
ENSG00000151151.6	15	33	28	48	38	44	26	16	33	61	52	72	14	23	28	34	45	45	1.02757	0.0132317	OK	1.28708	0.000638967	OK	1.19565	0.00736497	OK	IPMK	0.543537	0.334424	1.62529	0.104101	0.321352	OK	0.054964	0.373437	0.147184	0.882987	0.970557	OK
ENSG00000151176.8	2493	2996	2834	2533	1693	1985	2050	1632	2572	2394	1517	2363	3352	3039	4061	2783	2466	2658	-0.160927	0.11695	OK	-0.0723151	0.517828	OK	-0.183945	0.0474986	OK	PLBD2	-0.0493109	0.119539	-0.41251	0.679966	0.858158	OK	0.33022	0.10881	3.03485	0.00240659	0.0321894	OK
ENSG00000151208.17	3005	3154	2923	3371	2109	2237	2521	1899	2768	3276	1749	2589	3268	3006	3647	2878	2264	2421	0.0578103	0.574676	OK	-0.00218904	0.979919	OK	-0.188359	0.0513191	OK	DLG5	-0.107443	0.108717	-0.988281	0.323015	0.60391	OK	-0.077999	0.117195	-0.665548	0.5057	0.815641	OK
ENSG00000151229.13	11	14	13	11	9	12	14	16	22	21	13	20	34	26	25	23	15	21	-0.125106	0.843173	OK	-0.0445237	0.935181	OK	-0.640805	0.164935	OK	SLC2A13	0.851945	0.58425	1.45819	0.14479	0.390516	OK	0.844331	0.576038	1.46576	0.142715	0.476855	OK
ENSG00000151233.11	282	352	326	358	220	199	237	192	282	256	172	236	388	343	430	356	236	282	0.0537164	0.726752	OK	0.165074	0.380286	OK	-0.0482627	0.759647	OK	GXYLT1	0.0448479	0.190043	0.235988	0.813442	0.925385	OK	0.230564	0.176899	1.30337	0.19245	0.543671	OK
ENSG00000151239.13	1040	1051	1195	1157	733	673	741	631	954	954	538	752	1063	894	1130	879	682	715	-0.261111	0.0395751	OK	-0.102323	0.379359	OK	-0.254217	0.0310458	OK	TWF1	-0.0240189	0.139085	-0.172692	0.862894	0.947635	OK	0.145898	0.140882	1.0356	0.300387	0.662205	OK
ENSG00000151240.17	751	733	815	881	618	565	659	480	789	759	409	685	845	757	915	798	617	574	0.0989515	0.404657	OK	-0.125177	0.309699	OK	-0.141417	0.290532	OK	DIP2C	-0.231995	0.12846	-1.80597	0.0709235	0.250468	OK	-0.0658927	0.141702	-0.465008	0.641926	0.889887	OK
ENSG00000151247.12	374	350	369	532	366	368	371	260	411	432	240	319	386	284	412	385	278	317	0.263943	0.0554432	OK	-0.0984747	0.499071	OK	-0.116851	0.52656	OK	EIF4E	-0.166455	0.14438	-1.1529	0.248953	0.523225	OK	-0.295291	0.167133	-1.7668	0.0772618	0.336238	OK
ENSG00000151276.23	586	683	598	811	512	525	512	486	710	739	495	661	630	643	642	606	520	558	0.30141	0.00962153	OK	0.000606733	0.997029	OK	0.0194752	0.890123	OK	MAGI1	-0.0247429	0.137238	-0.180293	0.856923	0.945337	OK	-0.172582	0.133653	-1.29127	0.196609	0.550674	OK
ENSG00000151287.17	28	34	27	28	23	12	37	35	44	51	13	39	43	28	48	28	23	18	-0.219309	0.628397	OK	-0.279259	0.509194	OK	-0.620188	0.137512	OK	TEX30	0.68554	0.48342	1.4181	0.156161	0.409037	OK	0.12015	0.481933	0.249308	0.803122	0.94756	OK
ENSG00000151292.17	375	462	431	522	355	354	333	278	475	549	307	383	396	383	473	413	367	408	0.429365	0.00202307	OK	0.264782	0.0699448	OK	0.354303	0.0187717	OK	CSNK1G3	0.114596	0.147163	0.778702	0.436155	0.701622	OK	0.0529595	0.153079	0.345961	0.729372	0.918583	OK
ENSG00000151304.6	138	142	103	312	235	224	82	67	106	136	76	115	108	99	122	98	69	101	1.28175	3.11465e-11	OK	0.288906	0.223622	OK	-0.0610929	0.805592	OK	SRFBP1	-1.28132	0.189189	-6.77269	1.26412e-11	8.99372e-10	OK	-1.50196	0.212909	-7.05448	1.7325e-12	2.02765e-10	OK
ENSG00000151320.11	25	15	12	17	12	12	19	12	12	21	9	13	16	10	19	23	10	24	-1.12658	0.11518	OK	-0.993404	0.119233	OK	0.237454	0.749114	OK	AKAP6	0.399328	0.667917	0.59787	0.549926	0.784366	OK	1.09618	0.74096	1.4794	0.139034	0.469446	OK
ENSG00000151327.12	544	526	567	582	344	377	607	517	713	742	478	636	739	606	786	744	555	539	0.0031404	0.98183	OK	-0.0421819	0.747366	OK	0.0521182	0.691163	OK	FAM177A1	0.454352	0.12874	3.52921	0.000416798	0.00554595	OK	0.52507	0.141111	3.72097	0.000198461	0.0043285	OK
ENSG00000151332.19	108	122	130	87	62	58	99	67	127	102	52	91	106	112	133	100	76	86	-0.654222	0.00852869	OK	-0.359093	0.163921	OK	-0.212074	0.361766	OK	MBIP	0.237124	0.266502	0.889765	0.373592	0.651115	OK	0.429162	0.261361	1.64203	0.100583	0.392045	OK
ENSG00000151338.18	53	62	47	85	34	34	49	29	60	81	22	55	72	40	61	69	52	36	0.436786	0.175714	OK	0.399442	0.404878	OK	0.382263	0.340211	OK	MIPOL1	-0.0418098	0.390777	-0.106991	0.914796	0.969092	OK	-0.0292585	0.362987	-0.0806047	0.935756	0.984695	OK
ENSG00000151348.14	1609	1872	1755	1446	985	997	1106	933	1512	1250	781	1129	1671	1703	2128	1338	1185	1176	-0.324133	0.00292228	OK	-0.133631	0.329439	OK	-0.493891	0.00135449	OK	EXT2	-0.148713	0.123923	-1.20004	0.230124	0.503388	OK	-0.0646875	0.159336	-0.405982	0.684756	0.904413	OK
ENSG00000151353.15	154	178	186	171	99	125	179	152	227	250	138	181	162	154	201	145	129	155	-0.352531	0.10531	OK	-0.029537	0.894635	OK	0.191078	0.384404	OK	TMEM18	0.928607	0.241176	3.85033	0.00011796	0.00194074	OK	0.56527	0.228554	2.47325	0.0133892	0.111079	OK
ENSG00000151364.17	38	59	31	36	18	11	58	33	61	65	27	20	54	39	45	27	26	30	-0.762945	0.0980801	OK	-0.53304	0.197702	OK	-0.504841	0.184796	OK	KCTD14	0.746812	0.510772	1.46213	0.143707	0.388712	OK	0.410094	0.482405	0.850104	0.395267	0.741013	OK
ENSG00000151366.13	532	584	564	530	370	376	504	393	591	703	360	523	604	525	668	609	494	489	-0.0977642	0.432171	OK	0.125258	0.338859	OK	0.0904985	0.462056	OK	NDUFC2	0.305603	0.131646	2.32139	0.0202657	0.108651	OK	0.4103	0.135573	3.02642	0.0024747	0.0328324	OK
ENSG00000151376.16	541	500	482	561	335	351	521	358	512	599	352	473	492	398	510	378	316	371	-0.0101865	0.951804	OK	0.158108	0.277641	OK	-0.394742	0.0107597	OK	ME3	0.308619	0.165967	1.85952	0.0629536	0.231986	OK	-0.465383	0.180833	-2.57355	0.0100661	0.0920423	OK
ENSG00000151388.11	5632	6634	6029	5539	3450	3699	8177	5136	7733	9079	4063	5809	6421	6512	7523	4768	4094	4288	-0.287277	0.000353136	OK	-0.220618	0.0598191	OK	-0.390525	9.24461e-05	OK	ADAMTS12	0.575954	0.112244	5.13128	2.87779e-07	9.78747e-06	OK	0.0455462	0.092885	0.490351	0.623886	0.881542	OK
ENSG00000151413.17	97	116	104	107	63	53	65	66	94	101	41	89	97	89	84	81	54	62	-0.369699	0.155186	OK	-0.0620605	0.833089	OK	-0.0378812	0.893166	OK	NUBPL	0.015454	0.293751	0.0526092	0.958043	0.984215	OK	0.0685072	0.293062	0.233763	0.815169	0.95023	OK
ENSG00000151414.15	1101	1344	1399	1217	909	1082	1188	964	1711	1560	1006	1573	1717	1636	2252	1510	1411	1442	-0.13087	0.338351	OK	0.0239432	0.845716	OK	-0.166654	0.194756	OK	NEK7	0.350101	0.139336	2.51263	0.0119834	0.0740023	OK	0.546557	0.139987	3.90433	9.44864e-05	0.00231501	OK
ENSG00000151422.13	410	466	497	592	357	430	335	279	449	506	275	397	491	452	607	425	330	358	0.347464	0.0884659	OK	0.290057	0.0557547	OK	-0.25569	0.0664534	OK	FER	-0.187501	0.184965	-1.01371	0.310721	0.590231	OK	-0.558386	0.184201	-3.0314	0.00243421	0.0324265	OK
ENSG00000151445.16	217	183	198	233	173	167	160	120	210	230	159	227	224	170	250	192	191	195	0.114901	0.527335	OK	0.374299	0.0935753	OK	0.134222	0.503662	OK	VIPAS39	0.204234	0.207608	0.983745	0.325241	0.606263	OK	0.112314	0.19639	0.571894	0.567394	0.850903	OK
ENSG00000151458.12	468	553	584	723	560	526	535	446	676	852	532	749	593	595	727	579	647	619	0.569507	1.61366e-05	OK	0.380171	0.00436045	OK	0.287678	0.0509555	OK	ANKRD50	0.18655	0.130778	1.42646	0.153737	0.405395	OK	0.0455161	0.150351	0.302731	0.762095	0.932601	OK
ENSG00000151461.20	378	446	445	427	309	308	394	274	419	422	260	358	414	323	461	401	327	336	-0.00938553	0.947468	OK	-0.117898	0.396657	OK	0.0672955	0.637741	OK	UPF2	-0.046319	0.145832	-0.317619	0.750774	0.89741	OK	0.0270943	0.148118	0.182924	0.854858	0.962053	OK
ENSG00000151465.14	529	519	494	506	289	275	445	314	484	517	289	416	506	425	547	397	307	318	-0.260077	0.0719245	OK	-0.149315	0.254602	OK	-0.227049	0.0996153	OK	CDC123	0.132205	0.153454	0.861528	0.388947	0.664189	OK	0.0112535	0.16159	0.0696422	0.944478	0.986248	OK
ENSG00000151466.12	86	87	62	100	52	50	71	36	60	86	60	72	58	53	69	68	79	57	-0.00147889	0.995736	OK	0.36949	0.234173	OK	0.456372	0.129808	OK	SCLT1	0.173201	0.287525	0.602385	0.546918	0.782017	OK	0.081537	0.305477	0.266917	0.789533	0.942672	OK
ENSG00000151470.13	76	74	57	88	62	57	44	41	89	76	47	57	80	54	69	77	62	58	0.435524	0.225087	OK	0.154411	0.712561	OK	0.466375	0.19406	OK	C4orf33	-0.567386	0.359659	-1.57757	0.114665	0.340456	OK	-0.367521	0.364864	-1.00728	0.3138	0.675749	OK
ENSG00000151474.23	2503	2357	2534	3245	1824	2266	2089	1338	2176	2735	1209	1926	2441	2003	2989	2499	1743	2216	0.250887	0.0638678	OK	0.0622301	0.567029	OK	0.151039	0.113191	OK	FRMD4A	-0.412917	0.119176	-3.46477	0.000530682	0.00674212	OK	-0.0435207	0.115115	-0.378065	0.705383	0.911131	OK
ENSG00000151491.14	539	615	617	715	502	381	456	332	516	505	242	372	470	448	653	367	339	372	0.468674	0.00275538	OK	-0.339999	0.0219737	OK	-0.296061	0.0374549	OK	EPS8	-0.762693	0.172653	-4.41749	9.98542e-06	0.000222383	OK	-0.709988	0.174352	-4.07215	4.65806e-05	0.00130466	OK
ENSG00000151498.11	190	200	174	115	56	83	179	90	168	137	83	105	167	161	190	94	71	95	-0.885706	2.09228e-05	OK	-0.531557	0.0373835	OK	-0.758223	0.000609877	OK	ACAD8	0.164499	0.246117	0.668376	0.503894	0.754006	OK	-0.0287181	0.260467	-0.110256	0.912206	0.976963	OK
ENSG00000151500.15	177	169	147	183	102	84	123	91	125	161	117	120	117	106	103	113	118	104	-0.197887	0.386327	OK	0.104208	0.648764	OK	0.173384	0.451028	OK	THYN1	0.109916	0.244118	0.450257	0.652525	0.84458	OK	-0.0612529	0.242104	-0.253002	0.800267	0.946732	OK
ENSG00000151502.11	647	718	608	644	449	418	546	324	560	599	351	528	648	562	684	583	502	488	-0.164145	0.21747	OK	-0.0102091	0.944966	OK	-0.121694	0.339536	OK	VPS26B	-0.0642024	0.147232	-0.436064	0.66279	0.849728	OK	-0.00389711	0.132562	-0.0293985	0.976547	0.994822	OK
ENSG00000151503.12	220	234	235	194	151	143	293	195	306	293	128	173	192	150	236	127	91	131	-0.317134	0.0729256	OK	-0.512851	0.0120544	OK	-0.0376669	0.901166	OK	NCAPD3	0.215656	0.220061	0.979985	0.327094	0.607908	OK	-0.0101389	0.299656	-0.0338349	0.973009	0.994169	OK
ENSG00000151532.13	331	327	356	405	261	271	267	207	359	344	218	311	341	322	347	304	251	307	-0.364902	0.0895367	OK	0.272851	0.152704	OK	-0.022857	0.908121	OK	VTI1A	0.172611	0.177253	0.973813	0.330149	0.610216	OK	0.0825488	0.179881	0.458907	0.646301	0.891666	OK
ENSG00000151552.12	160	161	133	160	105	94	104	80	110	127	63	108	117	94	132	117	99	112	-0.00768097	0.970342	OK	-0.0745944	0.754992	OK	0.137593	0.552454	OK	QDPR	-0.398021	0.232284	-1.71351	0.0866192	0.285878	OK	-0.139662	0.225851	-0.618381	0.536324	0.835231	OK
ENSG00000151553.15	683	872	879	776	551	456	652	585	897	1034	614	847	796	735	969	765	689	650	-0.187901	0.209703	OK	0.216999	0.206321	OK	-0.0372407	0.809109	OK	FAM160B1	0.501265	0.162037	3.09352	0.00197799	0.0191007	OK	0.272647	0.160957	1.69392	0.0902813	0.369412	OK
ENSG00000151575.14	42	38	48	42	20	23	38	32	35	51	23	25	46	30	45	36	19	19	-0.298865	0.448685	OK	-0.260758	0.535091	OK	-0.423936	0.313285	OK	TEX9	0.010949	0.443981	0.0246609	0.980325	0.992542	OK	-0.129184	0.466249	-0.27707	0.781726	0.939448	OK
ENSG00000151576.10	182	194	200	190	115	140	198	132	213	227	95	146	168	119	190	150	115	146	-0.636746	0.019007	OK	0.234894	0.356869	OK	-0.478782	0.0633577	OK	QTRT2	0.426204	0.262202	1.62548	0.104061	0.321352	OK	0.00754678	0.234491	0.0321837	0.974326	0.994275	OK
ENSG00000151611.16	65	61	76	40	33	44	67	38	65	39	27	44	82	57	85	34	37	37	-0.0575889	0.871788	OK	-0.170197	0.619657	OK	-0.394283	0.263861	OK	MMAA	-0.0860553	0.404248	-0.212878	0.831422	0.933986	OK	-0.0233907	0.40509	-0.057742	0.953954	0.988095	OK
ENSG00000151612.18	901	971	834	814	461	476	1044	752	925	947	472	674	916	818	921	715	591	655	-0.431418	0.00157714	OK	-0.541735	8.49429e-05	OK	-0.191814	0.124291	OK	ZNF827	0.16317	0.142572	1.14447	0.252428	0.526204	OK	0.25926	0.151286	1.71371	0.0865824	0.35995	OK
ENSG00000151617.17	76	83	71	87	62	43	52	54	85	81	35	67	74	75	107	80	60	54	0.0994882	0.740316	OK	-0.413199	0.179853	OK	-0.0669574	0.807104	OK	EDNRA	-0.251964	0.326458	-0.771813	0.440225	0.705582	OK	-0.00798718	0.314728	-0.025378	0.979753	0.995628	OK
ENSG00000151623.15	233	295	309	693	472	482	93	75	112	263	157	221	304	263	401	590	450	534	1.19633	2.47449e-16	OK	1.06643	1.2582e-07	OK	0.873139	7.18889e-09	OK	NR3C2	-1.38287	0.142941	-9.67439	3.87407e-22	7.28436e-20	OK	-0.0726589	0.130016	-0.558845	0.576268	0.857353	OK
ENSG00000151640.13	138	214	189	131	150	135	191	199	305	213	166	240	151	201	218	138	187	158	-0.133077	0.596383	OK	-0.217923	0.289074	OK	0.0385078	0.858501	OK	DPYSL4	0.651663	0.240442	2.71027	0.00672285	0.0488249	OK	0.195641	0.264659	0.739217	0.459775	0.786985	OK
ENSG00000151651.16	34	36	32	42	20	24	64	24	41	64	18	32	22	18	15	13	10	12	-0.382993	0.364532	OK	-0.759965	0.0938824	OK	0.774779	0.236502	OK	ADAM8	0.398053	0.424152	0.938468	0.348004	0.627886	OK	0.08567	0.596516	0.143617	0.885803	0.970828	OK
ENSG00000151657.12	113	111	110	85	73	62	72	73	103	88	72	81	95	72	93	74	80	73	-0.192309	0.604227	OK	0.185774	0.543516	OK	0.51828	0.0830893	OK	KIN	0.159635	0.379347	0.420814	0.673891	0.855493	OK	0.368953	0.398805	0.925147	0.35489	0.711095	OK
ENSG00000151665.13	57	91	65	80	47	45	60	40	68	63	41	50	68	70	102	69	50	42	-0.1983	0.509044	OK	-0.397052	0.202694	OK	-0.35771	0.276597	OK	PIGF	-0.222205	0.324618	-0.68451	0.493653	0.746406	OK	-0.101956	0.350576	-0.290824	0.771186	0.935754	OK
ENSG00000151687.14	3	13	10	19	5	5	14	7	11	22	8	18	8	6	10	8	15	13	-0.413543	0.642232	Low	0.400327	0.588154	OK	1.29759	0.159905	OK	ANKAR	0.525138	0.831434	0.631606	0.527645	0.769878	OK	1.05574	0.921289	1.14594	0.251821	0.612976	OK
ENSG00000151689.13	200	195	190	258	158	166	194	112	175	228	72	154	224	152	222	228	176	157	0.187816	0.305752	OK	-0.265884	0.243964	OK	0.0947911	0.664794	OK	INPP1	-0.440985	0.226452	-1.94737	0.0514907	0.204133	OK	0.0610963	0.216369	0.282371	0.777659	0.937744	OK
ENSG00000151690.15	737	746	660	656	363	381	510	353	552	549	296	436	727	601	747	581	412	398	-0.293732	0.0757132	OK	-0.178528	0.215804	OK	-0.352863	0.0167121	OK	MFSD6	-0.144917	0.168891	-0.85805	0.390865	0.665495	OK	0.0479836	0.172609	0.27799	0.78102	0.939046	OK
ENSG00000151693.11	2038	2184	2255	2229	1400	1517	1704	1197	2149	1971	1108	1677	2275	1923	2727	1646	1400	1488	0.215117	0.0586605	OK	-0.088855	0.504583	OK	-0.109904	0.399345	OK	ASAP2	-0.237319	0.149797	-1.58427	0.113132	0.338415	OK	-0.169838	0.127525	-1.3318	0.182926	0.532526	OK
ENSG00000151694.14	1005	1104	1103	1750	1237	1180	896	719	983	1315	631	1099	1068	838	1203	1290	933	974	0.61272	5.45621e-10	OK	0.127014	0.288728	OK	0.337731	0.00516552	OK	ADAM17	-0.495286	0.118915	-4.16505	3.11283e-05	0.00059987	OK	-0.319818	0.118169	-2.70645	0.00680073	0.0692896	OK
ENSG00000151702.17	271	340	301	351	265	294	134	138	224	303	161	269	252	252	385	332	313	272	0.357756	0.0152696	OK	0.486239	0.00849867	OK	-0.0852905	0.63419	OK	FLI1	-0.430764	0.159514	-2.70047	0.00692418	0.0500198	OK	-0.418182	0.165302	-2.5298	0.0114128	0.0995652	OK
ENSG00000151718.16	1165	1185	1175	1416	874	901	1072	718	1182	1242	687	1075	1496	1376	1744	1338	1177	1193	0.142746	0.239403	OK	0.0136716	0.911639	OK	0.0628354	0.604526	OK	WWC2	-0.0555031	0.137384	-0.404	0.686213	0.861406	OK	0.339893	0.130648	2.6016	0.00927911	0.086879	OK
ENSG00000151725.12	71	96	86	100	75	72	128	65	111	135	73	121	74	60	84	48	56	75	0.244801	0.350451	OK	-0.00691341	0.976993	OK	0.00780431	0.983291	OK	CENPU	0.307086	0.240712	1.27574	0.202048	0.467936	OK	-0.345961	0.360551	-0.959536	0.337289	0.696606	OK
ENSG00000151726.14	532	519	428	498	255	241	366	287	350	375	159	261	485	366	551	446	199	321	-0.366277	0.021044	OK	-0.412653	0.0228541	OK	-0.225072	0.280081	OK	ACSL1	-0.33771	0.190509	-1.77267	0.0762831	0.262219	OK	0.0748429	0.222231	0.33678	0.736283	0.921795	OK
ENSG00000151729.11	378	417	375	351	219	225	446	348	530	531	339	423	477	432	509	421	364	320	-0.31805	0.0233781	OK	-0.0906139	0.482881	OK	-0.120238	0.38995	OK	SLC25A4	0.709989	0.144107	4.9268	8.3587e-07	2.51181e-05	OK	0.533543	0.155152	3.43885	0.000584189	0.0104611	OK
ENSG00000151743.11	32	46	41	63	38	29	43	30	54	57	31	51	52	32	45	41	53	40	0.41166	0.34543	OK	-0.0460676	0.903048	OK	0.761047	0.0327164	OK	AMN1	-0.122258	0.423957	-0.288373	0.773061	0.906704	OK	0.384744	0.419228	0.917744	0.358753	0.71346	OK
ENSG00000151746.14	480	615	598	720	605	607	452	341	551	803	429	646	582	574	702	643	619	680	0.561109	0.000276473	OK	0.487902	0.000136433	OK	0.357686	0.01297	OK	BICD1	-0.191101	0.152198	-1.25561	0.209257	0.477193	OK	0.00492276	0.159532	0.0308575	0.975383	0.994414	OK
ENSG00000151748.15	282	423	401	912	816	860	230	190	316	534	310	486	308	356	495	593	594	615	1.565	7.3788e-21	OK	0.926315	1.0094e-09	OK	0.871285	1.77556e-06	OK	SAV1	-0.933	0.15333	-6.08492	1.16549e-09	6.01573e-08	OK	-0.528867	0.16849	-3.13887	0.00169603	0.0246469	OK
ENSG00000151773.13	26	20	32	36	19	16	16	16	18	40	9	24	30	22	35	14	18	16	-0.00579883	0.990683	OK	0.848921	0.154434	OK	-0.355777	0.509812	OK	CCDC122	-0.227683	0.574889	-0.396048	0.69207	0.864234	OK	-0.486705	0.564741	-0.861821	0.388786	0.734722	OK
ENSG00000151778.11	49	35	19	34	9	10	26	11	15	36	10	24	19	10	9	21	8	18	-0.728447	0.185032	OK	0.344253	0.531263	OK	0.524643	0.416921	OK	SERP2	0.381021	0.573255	0.664664	0.506266	0.755678	OK	-0.152933	0.629455	-0.24296	0.808036	0.948998	OK
ENSG00000151779.13	649	773	675	698	481	500	614	483	835	794	469	669	679	642	871	597	519	506	0.037971	0.745697	OK	-0.126441	0.304243	OK	-0.032457	0.782329	OK	NBAS	0.198944	0.121697	1.63474	0.102103	0.317628	OK	0.101246	0.126063	0.803138	0.421895	0.759362	OK
ENSG00000151789.12	62	96	87	100	86	92	35	31	40	84	35	60	66	49	110	98	68	94	0.80974	0.0332692	OK	1.3317	0.00506662	OK	1.10474	0.142015	OK	ZNF385D	-0.792759	0.398769	-1.98802	0.0468099	0.191458	OK	-0.111451	0.296923	-0.375352	0.707399	0.912417	OK
ENSG00000151806.14	228	242	218	221	129	133	157	119	174	191	82	162	227	206	245	175	132	167	-0.234876	0.209639	OK	-0.411127	0.123595	OK	-0.334569	0.0896936	OK	GUF1	-0.355772	0.237399	-1.49862	0.133972	0.374143	OK	-0.0838689	0.219461	-0.382159	0.702343	0.910356	OK
ENSG00000151835.16	1183	1233	1321	1405	890	887	1547	1011	1619	1400	597	964	1107	1064	1361	622	557	623	0.0453741	0.671379	OK	-0.58309	5.96942e-06	OK	-0.710871	2.3776e-09	OK	SACS	-0.176894	0.13573	-1.30327	0.192481	0.455822	OK	-0.784187	0.12471	-6.28808	3.21416e-10	2.8857e-08	OK
ENSG00000151849.15	50	69	60	56	37	39	89	44	90	62	48	47	61	40	79	36	53	39	-0.831754	0.0100313	OK	-0.238174	0.507271	OK	-0.15509	0.715363	OK	CENPJ	0.721874	0.325149	2.22013	0.0264098	0.13014	OK	0.0402592	0.411422	0.0978537	0.922048	0.979672	OK
ENSG00000151876.13	36	22	28	26	14	17	27	18	30	28	17	31	16	24	36	24	22	9	-0.115949	0.808199	OK	-0.359888	0.438219	OK	-0.0940806	0.862451	OK	FBXO4	0.0596012	0.488687	0.121962	0.902929	0.965729	OK	-0.0792373	0.542702	-0.146005	0.883917	0.970557	OK
ENSG00000151881.14	74	49	70	62	32	39	61	45	60	89	51	60	54	55	76	60	42	44	-0.46141	0.141306	OK	0.172838	0.553031	OK	-0.120435	0.711454	OK	TMEM267	0.63066	0.311315	2.02579	0.0427862	0.180557	OK	0.222458	0.346682	0.641677	0.521083	0.824623	OK
ENSG00000151882.11	10	13	23	21	17	17	16	11	27	22	19	32	17	17	31	22	35	19	0.562656	0.321148	OK	0.702432	0.163588	OK	0.545678	0.29309	OK	CCL28	0.689357	0.496357	1.38883	0.164884	0.420093	OK	0.555033	0.517554	1.07241	0.283534	0.645012	OK
ENSG00000151883.18	281	281	248	373	239	245	266	209	293	348	214	301	232	185	263	306	341	312	0.575342	0.000570004	OK	0.285394	0.118747	OK	1.16283	3.28264e-09	OK	PARP8	-0.0519824	0.1601	-0.324687	0.745418	0.89473	OK	0.422033	0.191241	2.20682	0.0273268	0.181092	OK
ENSG00000151892.14	348	367	347	315	173	212	1775	930	1341	1953	699	874	736	573	627	511	289	351	-0.637376	0.0140834	OK	-0.0584205	0.870047	OK	-0.427077	0.0262309	OK	GFRA1	2.54466	0.406475	6.26031	3.84217e-10	2.11592e-08	OK	0.810994	0.243502	3.33054	0.000866762	0.0143453	OK
ENSG00000151893.15	1037	1086	1052	1340	865	840	1118	720	1156	1376	726	1040	1084	988	1201	1072	867	931	0.44664	0.000359356	OK	0.264193	0.0853779	OK	0.275767	0.0128638	OK	CACUL1	-0.110294	0.108536	-1.01619	0.309537	0.589002	OK	-0.175572	0.117194	-1.49813	0.1341	0.460032	OK
ENSG00000151914.20	3377	3840	4008	4437	2613	2912	3382	2088	3576	4022	2062	2845	3386	3119	4177	2241	2027	2323	0.173259	0.206431	OK	-0.0347388	0.781439	OK	-0.307244	0.00382876	OK	DST	-0.254712	0.129139	-1.97238	0.0485659	0.196399	OK	-0.543911	0.116647	-4.66289	3.11795e-06	0.000125754	OK
ENSG00000151917.18	52	46	50	65	40	17	46	15	34	55	30	39	42	25	38	35	29	36	-0.15229	0.710966	OK	0.589207	0.173969	OK	-0.134209	0.741365	OK	BEND6	0.221425	0.439929	0.503321	0.614739	0.825775	OK	-0.175058	0.441635	-0.396386	0.69182	0.906261	OK
ENSG00000151923.17	993	1056	1002	1102	907	783	885	670	1056	1148	730	1011	960	878	1145	950	907	816	0.125669	0.272962	OK	0.0788935	0.482959	OK	0.0189784	0.889932	OK	TIAL1	-0.00821955	0.126878	-0.064783	0.948347	0.980191	OK	-0.0502735	0.136755	-0.367619	0.713158	0.914505	OK
ENSG00000151929.9	2272	2276	2236	7743	7539	5500	2004	1271	2100	6280	4463	5000	2445	1829	2303	7318	9622	6528	1.91318	1.53245e-42	OK	1.52195	9.12369e-37	OK	2.08319	8.83128e-38	OK	BAG3	-0.475785	0.156172	-3.04656	0.0023148	0.0214257	OK	0.140355	0.183783	0.763698	0.445047	0.775962	OK
ENSG00000151967.18	29	21	25	65	49	51	32	11	35	61	27	44	34	32	43	73	43	50	0.0405377	0.967946	OK	0.372702	0.564132	OK	1.51419	0.00361159	OK	SCHIP1	1.16851	0.332796	3.5112	0.000446083	0.00584213	OK	0.584412	0.481431	1.21391	0.224784	0.582651	OK
ENSG00000152056.17	144	156	151	166	123	130	172	107	173	200	85	118	128	100	183	100	83	91	0.0104716	0.960378	OK	-0.238704	0.248582	OK	-0.157533	0.543632	OK	AP1S3	0.0163132	0.222165	0.0734284	0.941465	0.977897	OK	-0.309819	0.253035	-1.22441	0.220797	0.578095	OK
ENSG00000152061.23	276	288	261	479	241	244	353	205	304	519	253	369	342	261	300	389	242	251	0.336066	0.0666337	OK	0.275007	0.0848605	OK	0.146975	0.425544	OK	RABGAP1L	0.245131	0.174234	1.4069	0.159457	0.412737	OK	-0.116027	0.198549	-0.584374	0.558969	0.847516	OK
ENSG00000152076.18	63	104	91	69	50	66	53	47	91	72	54	83	77	98	93	80	58	65	-0.169875	0.576629	OK	0.194708	0.561733	OK	-0.288538	0.321465	OK	CCDC74B	0.116424	0.338855	0.343582	0.731161	0.886309	OK	0.11094	0.312758	0.354716	0.722802	0.916313	OK
ENSG00000152078.10	96	112	102	107	66	48	83	73	114	103	61	80	131	105	118	89	53	49	-0.280399	0.288052	OK	-0.262456	0.304928	OK	-1.05542	0.00237815	OK	TLCD4	0.180699	0.279501	0.646505	0.517952	0.762894	OK	-0.107774	0.312728	-0.344627	0.730375	0.91888	OK
ENSG00000152082.14	570	688	608	590	414	432	509	370	514	670	403	584	583	605	655	573	534	525	-0.0494162	0.693352	OK	0.0097416	0.942674	OK	-0.00481989	0.970351	OK	MZT2B	-0.0369089	0.140709	-0.262307	0.793085	0.916	OK	0.0845405	0.141886	0.595833	0.551287	0.843969	OK
ENSG00000152102.18	1759	1969	1922	2026	1433	1514	1674	1242	1933	2122	1180	1912	1838	1770	2301	1911	1594	1763	0.0813674	0.390051	OK	0.025383	0.797119	OK	0.0649463	0.521924	OK	FAM168B	0.000813358	0.109343	0.00743858	0.994065	0.997932	OK	0.0807008	0.10807	0.746746	0.455217	0.784407	OK
ENSG00000152104.12	2536	2729	2731	2784	1879	1981	2643	1826	2869	3317	1832	2647	2553	2337	3250	1883	1864	2075	-0.0478871	0.583807	OK	0.0163771	0.847396	OK	-0.259199	0.0318895	OK	PTPN14	0.179061	0.0940627	1.90363	0.056958	0.217677	OK	-0.173648	0.117608	-1.4765	0.13981	0.471111	OK
ENSG00000152117.17	113	130	144	127	79	100	104	67	97	96	53	113	99	114	128	84	87	93	-0.0827067	0.717097	OK	-0.131471	0.630321	OK	-0.146856	0.547	OK	AC073869.1	-0.30694	0.267549	-1.14723	0.251288	0.525409	OK	-0.221124	0.248447	-0.890024	0.373453	0.725293	OK
ENSG00000152127.9	696	826	807	728	478	556	652	466	802	744	417	571	723	696	928	595	493	592	-0.217045	0.198222	OK	-0.378818	0.00912259	OK	-0.111542	0.412548	OK	MGAT5	-0.0956177	0.15274	-0.626017	0.531304	0.77288	OK	0.0144025	0.137607	0.104664	0.916643	0.97768	OK
ENSG00000152128.13	26	22	42	26	27	26	27	14	28	40	20	22	25	21	21	30	17	23	0.102224	0.824786	OK	0.163162	0.724796	OK	0.316647	0.505339	OK	TMEM163	-0.0590117	0.447805	-0.13178	0.895158	0.963042	OK	-0.235087	0.463083	-0.507656	0.611694	0.876485	OK
ENSG00000152133.14	106	110	99	88	59	55	125	69	140	136	73	96	121	80	139	76	58	78	-0.417636	0.0967606	OK	-0.200897	0.415395	OK	-0.434507	0.095315	OK	GPATCH11	0.589327	0.254135	2.31895	0.0203976	0.10918	OK	0.12896	0.279931	0.460683	0.645026	0.89114	OK
ENSG00000152137.6	234	195	201	2621	2023	1973	307	172	215	1290	820	938	220	160	185	969	1000	926	3.59966	1.54138e-147	OK	2.10618	6.64221e-35	OK	2.57298	1.30361e-57	OK	HSPB8	-1.15774	0.123335	-9.387	6.17343e-21	9.9091e-19	OK	-1.19738	0.121712	-9.83783	7.73624e-23	1.98837e-20	OK
ENSG00000152147.11	51	61	53	21	21	22	46	29	68	34	27	28	36	41	40	22	22	29	-1.08739	0.00388569	OK	-0.788695	0.0478601	OK	-0.823812	0.104532	OK	GEMIN6	0.329592	0.456219	0.722442	0.470023	0.72756	OK	-0.208373	0.553726	-0.376311	0.706686	0.911736	OK
ENSG00000152193.8	128	166	160	91	65	84	147	95	164	108	82	109	154	123	185	104	84	110	-0.637426	0.00750319	OK	-0.471448	0.0406734	OK	-0.384721	0.0854716	OK	OBI1	0.296025	0.264762	1.11808	0.263533	0.538773	OK	0.32612	0.265456	1.22853	0.219249	0.577093	OK
ENSG00000152217.19	98	123	112	163	140	170	45	46	53	83	80	119	116	122	156	184	187	200	0.766504	0.000964988	OK	0.822368	0.00638679	OK	0.751524	0.00017673	OK	SETBP1	-0.62989	0.255316	-2.4671	0.0136213	0.0820143	OK	0.256985	0.220749	1.16415	0.244363	0.606581	OK
ENSG00000152219.5	227	219	215	219	145	141	183	116	220	176	96	133	189	159	174	146	118	102	0.164668	0.483716	OK	-0.360595	0.164506	OK	-0.485794	0.053079	OK	ARL14EP	-0.650117	0.253223	-2.56737	0.0102473	0.0665062	OK	-0.568283	0.263198	-2.15914	0.0308392	0.196138	OK
ENSG00000152223.15	1220	1278	1308	1794	1004	986	924	506	952	1108	408	750	1080	861	1234	951	616	805	0.10932	0.499172	OK	0.0154706	0.931091	OK	-0.172902	0.253758	OK	EPG5	-0.659048	0.126122	-5.2255	1.73689e-07	6.14541e-06	OK	-0.48154	0.138317	-3.48142	0.000498759	0.00929977	OK
ENSG00000152229.18	53	69	49	66	41	45	59	39	64	79	37	56	46	38	58	31	39	29	0.0935442	0.768697	OK	0.189584	0.549446	OK	-0.366976	0.336487	OK	PSTPIP2	0.206389	0.321009	0.642938	0.520264	0.765108	OK	-0.641134	0.366359	-1.75002	0.0801155	0.343527	OK
ENSG00000152234.16	3200	3404	2943	3085	1963	1875	2548	1789	2735	2769	1464	2061	2973	2441	2977	2348	1841	1968	-0.219942	0.0104805	OK	-0.190554	0.0355227	OK	-0.15739	0.15178	OK	ATP5F1A	-0.143288	0.0987295	-1.45132	0.146691	0.393628	OK	-0.085346	0.108621	-0.785725	0.432028	0.766633	OK
ENSG00000152240.13	93	130	98	112	73	63	87	77	96	97	64	87	74	74	104	75	70	71	-0.158628	0.550275	OK	-0.100711	0.6939	OK	0.112403	0.678082	OK	HAUS1	0.0180762	0.264587	0.0683185	0.945532	0.979093	OK	-0.114173	0.274631	-0.415731	0.677607	0.90155	OK
ENSG00000152242.11	334	376	393	501	368	369	271	221	343	423	309	365	364	299	429	401	392	395	0.562299	0.000132127	OK	0.45579	0.030423	OK	0.378435	0.0151723	OK	C18orf25	-0.0872996	0.20544	-0.424939	0.670881	0.854474	OK	-0.144679	0.159904	-0.904787	0.365578	0.719711	OK
ENSG00000152253.9	18	28	38	20	16	17	32	10	33	47	22	40	11	11	16	11	14	29	-0.3799	0.445592	OK	0.289047	0.504542	OK	0.638534	0.310937	OK	SPC25	1.04779	0.446749	2.34538	0.0190079	0.10397	OK	0.321611	0.550545	0.584167	0.559108	0.847516	OK
ENSG00000152256.13	294	521	504	384	401	403	266	295	451	441	371	542	405	434	635	435	522	514	0.455585	0.327636	OK	0.315576	0.128794	OK	0.344489	0.0859516	OK	PDK1	-0.00390058	0.272892	-0.0142935	0.988596	0.996164	OK	0.135887	0.278399	0.488102	0.625477	0.881594	OK
ENSG00000152284.5	134	138	118	115	94	82	102	77	121	134	60	117	202	148	197	160	142	170	-0.174547	0.453447	OK	0.0701433	0.773663	OK	-0.0399758	0.831933	OK	TCF7L1	0.113918	0.250872	0.45409	0.649764	0.842821	OK	0.657384	0.221154	2.97252	0.00295365	0.0369406	OK
ENSG00000152291.14	4308	5316	5206	4306	2960	3308	4087	3054	5166	4544	2552	3841	5303	5480	7100	4308	3448	4193	-0.216595	0.0375362	OK	-0.238296	0.00861121	OK	-0.34796	0.00233984	OK	TGOLN2	-0.0141634	0.0999048	-0.141768	0.887263	0.959349	OK	0.16851	0.114635	1.46997	0.141569	0.474479	OK
ENSG00000152332.16	1764	1898	1984	1808	948	911	1912	1473	2132	2029	854	1318	2005	1618	2099	1494	802	923	-0.410291	0.00115234	OK	-0.500818	6.02105e-05	OK	-0.596408	0.000219566	OK	UHMK1	0.195592	0.154499	1.26598	0.205521	0.472253	OK	-0.0796457	0.183971	-0.432925	0.665069	0.896793	OK
ENSG00000152348.16	56	46	44	73	29	26	61	35	68	87	36	66	52	37	55	57	47	42	0.0215278	0.961016	OK	0.379986	0.270091	OK	0.458077	0.192956	OK	ATG10	0.55285	0.394892	1.4	0.161512	0.415038	OK	0.500807	0.411452	1.21717	0.22354	0.581265	OK
ENSG00000152359.15	24	42	47	38	38	41	47	31	35	44	31	51	42	22	33	50	43	34	0.468232	0.256876	OK	0.277936	0.535404	OK	0.907346	0.026997	OK	POC5	0.292593	0.433277	0.675302	0.499484	0.750545	OK	0.312648	0.39601	0.789494	0.429823	0.764941	OK
ENSG00000152377.14	9014	12017	11985	9312	7478	7778	6156	5768	9219	7507	5427	8146	8207	8989	12176	6889	7496	8494	-0.163823	0.170864	OK	-0.0655151	0.631744	OK	-0.127445	0.414473	OK	SPOCK1	-0.240975	0.131581	-1.83138	0.0670446	0.241104	OK	-0.103191	0.150396	-0.686128	0.492632	0.808095	OK
ENSG00000152380.10	18	23	26	29	14	23	8	6	15	18	14	22	13	16	17	19	7	15	0.309553	0.528381	OK	0.884124	0.162142	OK	0.429271	0.479093	OK	FAM151B	-0.390187	0.514693	-0.758097	0.448393	0.712169	OK	-0.468052	0.577291	-0.810773	0.417496	0.756969	OK
ENSG00000152382.6	58	62	75	27	19	23	53	43	59	42	33	43	62	38	52	38	41	24	-1.23778	0.00063529	OK	-0.439692	0.19772	OK	-0.317303	0.404095	OK	TADA1	0.767705	0.409219	1.87603	0.0606517	0.226884	OK	0.608893	0.436687	1.39435	0.163213	0.508853	OK
ENSG00000152404.15	79	64	84	95	64	57	73	49	92	96	73	89	73	61	83	75	78	82	0.190898	0.488708	OK	0.248366	0.360265	OK	0.372102	0.16449	OK	CWF19L2	0.239032	0.266474	0.897019	0.369709	0.647618	OK	0.144544	0.270319	0.534717	0.592846	0.866799	OK
ENSG00000152409.9	106	231	195	348	256	278	76	76	160	372	220	350	105	155	182	361	339	287	0.99753	2.81594e-05	OK	1.53587	2.03036e-11	OK	1.38135	8.4153e-11	OK	JMY	0.0554595	0.16019	0.34621	0.729185	0.88571	OK	0.185354	0.163321	1.13491	0.256414	0.617958	OK
ENSG00000152413.15	155	135	157	663	565	438	187	125	184	321	200	355	224	156	253	462	394	320	2.05485	4.61877e-27	OK	0.422367	0.11851	OK	1.0633	7.97964e-06	OK	HOMER1	-0.921661	0.203407	-4.53112	5.86725e-06	0.0001399	OK	-0.333393	0.171276	-1.94653	0.0515914	0.268929	OK
ENSG00000152422.15	48	51	59	65	37	35	51	64	98	63	59	82	52	54	74	52	53	53	0.0414266	0.898468	OK	-0.126507	0.702558	OK	0.0165087	0.957344	OK	XRCC4	0.61259	0.33351	1.8368	0.0662398	0.239519	OK	0.262216	0.32851	0.798198	0.424756	0.762072	OK
ENSG00000152433.14	28	23	32	40	33	34	35	27	37	30	22	52	44	31	47	38	43	54	0.631129	0.173623	OK	-0.459477	0.360533	OK	0.519877	0.252611	OK	ZNF547	-0.360204	0.473285	-0.761071	0.446615	0.710889	OK	0.584024	0.463351	1.26044	0.207512	0.564672	OK
ENSG00000152439.13	63	90	110	104	65	78	62	59	93	90	85	154	82	80	99	92	137	110	0.20637	0.471431	OK	0.654772	0.0387705	OK	0.725053	0.00278648	OK	ZNF773	0.385651	0.305081	1.26409	0.206196	0.473387	OK	0.547898	0.255467	2.14469	0.0319777	0.201038	OK
ENSG00000152443.13	177	251	201	181	125	131	167	100	188	159	83	111	169	165	228	183	135	140	-0.513677	0.0218998	OK	-0.621031	0.00590201	OK	-0.0940247	0.637802	OK	ZNF776	-0.401889	0.223672	-1.79678	0.0723707	0.253201	OK	0.0204114	0.205812	0.099175	0.920999	0.979491	OK
ENSG00000152454.4	45	48	35	38	25	50	24	27	25	82	61	69	26	30	55	57	78	72	0.103435	0.79447	OK	1.41324	0.000145169	OK	1.19167	0.00100992	OK	ZNF256	0.903711	0.355589	2.54145	0.0110395	0.0701408	OK	0.935529	0.370044	2.52816	0.0114662	0.0997297	OK
ENSG00000152455.16	84	81	76	51	28	50	85	54	88	80	36	54	58	55	90	68	44	50	-1.26181	0.00014959	OK	-0.734031	0.0411439	OK	-0.191695	0.557682	OK	SUV39H2	0.916206	0.399781	2.29177	0.0219189	0.114985	OK	0.970813	0.342883	2.83133	0.00463553	0.0525382	OK
ENSG00000152457.18	101	93	79	104	69	74	82	71	81	174	101	114	106	80	87	114	98	98	0.117413	0.702611	OK	0.487355	0.0987509	OK	0.404171	0.12404	OK	DCLRE1C	0.464599	0.292277	1.58958	0.111929	0.336043	OK	0.427327	0.288263	1.48242	0.138228	0.468188	OK
ENSG00000152464.15	84	101	89	87	52	59	66	48	93	78	48	78	77	67	95	91	65	60	-0.130187	0.614497	OK	-0.144606	0.637219	OK	0.0293753	0.915645	OK	RPP38	-0.191598	0.294621	-0.650319	0.515486	0.761669	OK	-0.0142918	0.291179	-0.0490825	0.960854	0.990786	OK
ENSG00000152465.18	434	526	470	472	268	334	412	284	450	470	253	359	357	363	414	292	275	303	-0.0686839	0.641944	OK	-0.212403	0.128177	OK	-0.260495	0.0980738	OK	NMT2	-0.051445	0.155969	-0.329841	0.74152	0.8927	OK	-0.408512	0.167763	-2.43505	0.0148899	0.11901	OK
ENSG00000152475.7	15	15	20	16	8	15	10	16	14	15	3	8	10	14	27	15	11	16	-0.16776	0.772787	OK	-0.97128	0.179387	OK	-0.157512	0.792261	OK	ZNF837	-0.762508	0.713067	-1.06934	0.284918	0.56368	OK	0.0394794	0.604003	0.065363	0.947885	0.986963	OK
ENSG00000152484.14	562	594	536	1187	826	791	570	379	654	717	370	542	577	451	643	614	503	507	0.975345	2.26657e-16	OK	-0.137393	0.282686	OK	0.209349	0.104049	OK	USP12	-0.791945	0.123649	-6.40478	1.50585e-10	9.05025e-09	OK	-0.747492	0.121579	-6.14821	7.83601e-10	6.66977e-08	OK
ENSG00000152492.15	1030	1132	1141	1208	874	763	1005	751	1219	1286	696	914	962	820	1093	872	649	680	0.291332	0.0120354	OK	0.166618	0.155021	OK	0.104782	0.392846	OK	CCDC50	0.0754827	0.130784	0.577155	0.563835	0.7928	OK	-0.283886	0.137943	-2.05799	0.0395907	0.227812	OK
ENSG00000152495.11	538	604	605	574	308	390	300	333	517	394	258	378	742	728	885	604	412	504	0.245733	0.223914	OK	0.00273784	0.98948	OK	0.100173	0.515761	OK	CAMK4	-0.25372	0.193513	-1.31113	0.189814	0.452351	OK	0.381321	0.176166	2.16455	0.0304225	0.194228	OK
ENSG00000152503.9	76	72	55	89	55	27	87	62	103	89	45	51	89	69	57	75	62	47	-0.339647	0.33547	OK	-0.645738	0.0332141	OK	0.105946	0.755701	OK	TRIM36	0.261506	0.380395	0.687459	0.491794	0.744675	OK	0.532548	0.378099	1.40849	0.158986	0.501805	OK
ENSG00000152518.8	441	552	518	878	474	495	169	160	226	700	524	517	385	431	570	1155	1131	804	0.495023	0.00056071	OK	1.54394	6.12503e-16	OK	1.33243	1.18076e-15	OK	ZFP36L2	-0.0780571	0.17442	-0.447523	0.654497	0.844906	OK	0.75386	0.167724	4.49464	6.96887e-06	0.000248905	OK
ENSG00000152520.14	302	268	288	458	258	261	178	162	204	281	160	210	268	248	309	253	271	247	0.41601	0.00673431	OK	0.225564	0.208184	OK	0.302734	0.0801638	OK	PAN3	-0.653205	0.165183	-3.95444	7.67153e-05	0.00133916	OK	-0.193297	0.178233	-1.08452	0.278134	0.639001	OK
ENSG00000152527.14	20	19	29	38	15	24	18	11	12	19	15	18	20	25	23	25	26	23	0.685269	0.173192	OK	-0.173077	0.783351	OK	0.340582	0.459487	OK	PLEKHH2	-0.832138	0.519817	-1.60083	0.109414	0.331392	OK	-0.294358	0.484177	-0.607956	0.543217	0.840076	OK
ENSG00000152556.17	667	656	558	739	453	427	466	321	517	654	322	433	547	439	586	506	371	374	-0.0933248	0.557498	OK	-0.201989	0.246874	OK	-0.0468883	0.812146	OK	PFKM	-0.261982	0.168966	-1.5505	0.121021	0.351397	OK	-0.393296	0.205664	-1.91232	0.0558347	0.281168	OK
ENSG00000152558.15	2822	3210	3393	2848	1832	1954	1949	1566	2634	2272	1269	1946	3032	2943	4089	2528	2096	2349	-0.205151	0.0466087	OK	-0.144205	0.188029	OK	-0.174549	0.165071	OK	TMEM123	-0.192755	0.0999441	-1.92863	0.0537769	0.209598	OK	0.221258	0.124699	1.77434	0.0760066	0.333925	OK
ENSG00000152582.14	39	39	52	57	35	33	42	23	42	43	40	32	35	29	42	31	39	29	0.28966	0.468414	OK	0.0355842	0.93254	OK	0.057414	0.90356	OK	SPEF2	-0.316357	0.402292	-0.786387	0.431641	0.698372	OK	-0.901813	0.474984	-1.89862	0.0576146	0.285651	OK
ENSG00000152601.17	2225	2285	2461	2747	1786	1795	1989	1458	2351	2518	1380	2008	2286	2096	2672	2218	1840	1762	0.146246	0.142114	OK	0.0356596	0.689852	OK	0.0461469	0.648605	OK	MBNL1	-0.085177	0.0958252	-0.888879	0.374068	0.651427	OK	0.0256353	0.103008	0.248867	0.803464	0.94756	OK
ENSG00000152620.13	132	128	135	220	96	117	103	89	118	165	83	151	148	146	130	168	102	131	0.327196	0.144333	OK	0.400876	0.0832976	OK	0.175311	0.508443	OK	NADK2	-0.0687546	0.223346	-0.307838	0.758205	0.900758	OK	-0.0764595	0.249514	-0.306434	0.759275	0.931104	OK
ENSG00000152642.10	110	105	78	108	42	46	98	89	94	101	52	83	79	61	91	76	41	54	-0.378498	0.215852	OK	-0.359567	0.175249	OK	-0.20504	0.498746	OK	GPD1L	0.283353	0.308417	0.918734	0.358235	0.636915	OK	-0.133449	0.346959	-0.384626	0.700515	0.909882	OK
ENSG00000152661.9	5256	6174	6004	6128	4407	4533	2952	2943	4950	4892	3329	5308	6428	6246	7477	6068	5112	5418	0.0540009	0.551388	OK	0.282899	0.0584999	OK	-0.032414	0.717068	OK	GJA1	-0.168983	0.123206	-1.37155	0.170203	0.426516	OK	0.181321	0.0985135	1.84057	0.0656842	0.307135	OK
ENSG00000152669.9	42	42	41	36	31	14	45	17	38	35	20	25	49	45	40	37	19	20	-0.487485	0.245947	OK	-0.681491	0.123345	OK	-0.790503	0.0722594	OK	CCNO	-0.10629	0.466345	-0.227921	0.819708	0.928165	OK	-0.0651916	0.502891	-0.129634	0.896856	0.974469	OK
ENSG00000152683.14	398	466	456	367	262	270	320	220	396	346	184	265	474	446	559	353	248	275	-0.336016	0.0249486	OK	-0.292708	0.0631667	OK	-0.495672	0.00110703	OK	SLC30A6	-0.304286	0.161721	-1.88154	0.0598983	0.225188	OK	-0.084167	0.168126	-0.500618	0.61664	0.878603	OK
ENSG00000152684.11	299	389	311	370	276	274	358	239	320	421	262	323	320	351	391	436	315	362	-0.045208	0.786875	OK	0.0256989	0.874474	OK	0.0773246	0.633183	OK	PELO	0.0946099	0.154119	0.613877	0.539297	0.776361	OK	0.300404	0.155743	1.92884	0.0537512	0.275654	OK
ENSG00000152689.18	13	8	17	27	21	11	11	11	11	27	18	26	13	10	15	34	30	17	1.42529	0.0208674	OK	1.24042	0.0310829	OK	0.366371	0.494332	OK	RASGRP3	0.0842695	0.536138	0.157179	0.875104	0.953482	OK	-0.0214324	0.5091	-0.0420986	0.96642	0.992077	OK
ENSG00000152700.14	391	451	381	284	149	200	415	260	479	308	168	211	457	390	507	269	185	205	-0.341454	0.0615899	OK	-0.307072	0.0558072	OK	-0.333202	0.0440975	OK	SAR1B	0.166676	0.193963	0.859317	0.390166	0.664979	OK	0.37403	0.199909	1.871	0.0613448	0.296063	OK
ENSG00000152749.8	249	242	295	244	134	141	263	231	332	336	156	192	377	270	333	288	217	209	-0.381816	0.0352304	OK	-0.361572	0.0524805	OK	-0.221052	0.196188	OK	GPR180	0.396001	0.205237	1.92949	0.0536706	0.209307	OK	0.548643	0.185898	2.95132	0.00316419	0.0389083	OK
ENSG00000152763.17	43	58	47	64	39	34	42	32	55	42	37	35	45	53	43	44	36	17	0.046647	0.891652	OK	-0.421296	0.273758	OK	-0.56373	0.2616	OK	WDR78	-0.20519	0.369721	-0.554985	0.578905	0.802734	OK	-0.369856	0.502519	-0.736005	0.461728	0.787989	OK
ENSG00000152767.17	561	665	603	691	437	488	669	474	723	812	484	631	557	627	769	601	499	561	0.380574	0.0451608	OK	-0.0633184	0.709512	OK	0.245546	0.211601	OK	FARP1	-0.0632043	0.19988	-0.316211	0.751842	0.89775	OK	-0.180354	0.223583	-0.806654	0.419866	0.75809	OK
ENSG00000152778.9	305	313	263	207	129	142	214	153	217	192	102	118	247	184	221	201	129	100	-0.648304	0.000161054	OK	-0.574739	0.00443782	OK	-0.381631	0.104005	OK	IFIT5	-0.223698	0.210138	-1.06453	0.287088	0.565666	OK	-0.104708	0.240238	-0.435851	0.662945	0.896253	OK
ENSG00000152779.14	45	39	46	61	30	38	32	45	46	51	26	50	42	36	39	28	33	23	0.218694	0.529937	OK	-0.387304	0.390082	OK	-0.426169	0.386759	OK	SLC16A12	-0.0477495	0.35799	-0.133382	0.893891	0.962513	OK	-0.207659	0.453612	-0.45779	0.647103	0.892302	OK
ENSG00000152782.16	77	76	81	129	45	35	60	46	73	116	21	41	80	58	88	182	60	83	0.233108	0.570334	OK	-0.0947068	0.805205	OK	0.863489	0.0201027	OK	PANK1	-0.389114	0.470269	-0.827429	0.407994	0.680221	OK	0.57268	0.462881	1.23721	0.21601	0.572242	OK
ENSG00000152784.15	217	216	253	242	179	213	195	131	187	351	157	245	150	149	213	123	199	186	0.0161484	0.932825	OK	0.404548	0.059251	OK	0.40415	0.160946	OK	PRDM8	0.10589	0.199902	0.529707	0.596315	0.814595	OK	-0.134261	0.274555	-0.489012	0.624833	0.88155	OK
ENSG00000152795.17	1949	1908	1852	2396	1554	1907	1147	838	1423	2184	1488	1967	1932	1439	1944	2461	2391	2491	0.386808	0.000290172	OK	0.749706	4.68054e-11	OK	0.794521	3.63684e-11	OK	HNRNPDL	-0.112983	0.120459	-0.937933	0.348279	0.627982	OK	0.357138	0.126227	2.82932	0.00466465	0.0527463	OK
ENSG00000152804.11	35	24	41	16	15	10	41	27	23	20	11	8	15	24	28	7	19	8	-1.06293	0.0354989	OK	-1.38783	0.010823	OK	-0.775208	0.21818	OK	HHEX	-0.191717	0.631047	-0.303808	0.761274	0.901401	OK	-0.294526	0.684065	-0.430553	0.666794	0.898379	OK
ENSG00000152818.18	831	965	890	1047	681	714	971	587	891	1135	509	745	940	834	1005	722	601	549	0.36945	0.00304093	OK	-0.0576649	0.75895	OK	-0.726481	5.66326e-07	OK	UTRN	0.077026	0.142552	0.540336	0.588965	0.809335	OK	-0.706249	0.156037	-4.52616	6.00643e-06	0.000220539	OK
ENSG00000152822.14	20	21	16	26	11	10	26	22	31	12	18	40	43	39	32	29	37	18	0.0959201	0.859903	OK	-0.343617	0.531585	OK	-0.25899	0.558394	OK	GRM1	0.456108	0.613253	0.743752	0.457027	0.718833	OK	0.740287	0.527397	1.40366	0.160419	0.504332	OK
ENSG00000152894.14	1543	1797	1668	1934	1287	1206	1067	816	1344	1441	814	1134	1689	1498	1951	1496	1152	1114	0.0745226	0.456962	OK	0.00711979	0.94535	OK	-0.122958	0.280765	OK	PTPRK	-0.450609	0.109319	-4.12197	3.75639e-05	0.000705302	OK	-0.189672	0.12298	-1.5423	0.123002	0.440128	OK
ENSG00000152904.11	230	301	253	292	198	173	175	161	210	246	160	215	259	237	303	235	202	191	0.152832	0.365831	OK	0.154108	0.434899	OK	-0.0277985	0.882092	OK	GGPS1	-0.210842	0.192625	-1.09458	0.273703	0.551131	OK	-0.161299	0.188037	-0.857807	0.390999	0.737145	OK
ENSG00000152926.15	124	114	107	181	115	143	78	62	119	123	88	144	128	106	115	143	140	141	0.491495	0.0297507	OK	0.378114	0.163934	OK	0.574692	0.0154662	OK	ZNF117	-0.455792	0.240512	-1.89509	0.0580806	0.220686	OK	-0.0142745	0.23164	-0.0616239	0.950862	0.987394	OK
ENSG00000152939.17	54	51	54	61	19	9	54	29	59	58	30	25	60	54	72	41	19	19	-0.716149	0.138912	OK	-0.356983	0.349335	OK	-0.829076	0.0500056	OK	MARVELD2	0.436412	0.529878	0.823608	0.410162	0.682067	OK	0.14114	0.598933	0.235653	0.813702	0.950201	OK
ENSG00000152942.19	210	227	176	272	193	158	118	105	162	192	122	161	177	172	221	191	142	196	0.350804	0.0562051	OK	0.155104	0.435147	OK	-0.000585028	0.997913	OK	RAD17	-0.591698	0.188298	-3.14236	0.00167593	0.0168515	OK	-0.392184	0.204319	-1.91947	0.0549251	0.278298	OK
ENSG00000152944.9	268	267	290	349	186	196	201	194	271	351	201	257	272	197	279	275	234	214	0.213767	0.336655	OK	0.72026	0.000395114	OK	0.583708	0.00648621	OK	MED21	0.297914	0.227069	1.312	0.18952	0.452085	OK	-0.0398563	0.249852	-0.15952	0.87326	0.967521	OK
ENSG00000152952.12	7471	10772	11473	7778	6805	7756	6887	7504	12437	8166	6562	9830	10930	12330	16204	8918	9341	10435	-0.120381	0.477714	OK	-0.0952964	0.571063	OK	-0.128073	0.42034	OK	PLOD2	0.145134	0.168468	0.861494	0.388966	0.664189	OK	0.484741	0.175422	2.76328	0.00572233	0.0613816	OK
ENSG00000152990.14	450	442	354	440	243	261	305	185	319	324	151	214	379	261	377	339	219	258	-0.284816	0.0631551	OK	-0.16189	0.426871	OK	-0.161624	0.356714	OK	ADGRA3	-0.285639	0.196501	-1.45363	0.14605	0.392227	OK	-0.206385	0.166352	-1.24065	0.214735	0.571264	OK
ENSG00000153006.16	144	174	145	166	98	83	112	86	143	137	54	103	151	109	155	105	82	101	0.702922	0.00344976	OK	0.247458	0.436266	OK	0.509188	0.109353	OK	SREK1IP1	-0.399935	0.301798	-1.32518	0.185113	0.445829	OK	0.130413	0.313468	0.416032	0.677387	0.90144	OK
ENSG00000153015.16	210	182	175	213	158	118	127	85	181	165	106	161	206	144	171	165	166	163	0.0159241	0.936199	OK	0.102942	0.645177	OK	0.215586	0.302979	OK	CWC27	-0.222416	0.211204	-1.05309	0.292302	0.571236	OK	0.0889635	0.212222	0.419199	0.67507	0.900311	OK
ENSG00000153029.14	346	351	264	392	226	166	249	189	280	337	173	251	298	220	311	307	234	234	-0.0311613	0.882333	OK	-0.00533301	0.977964	OK	0.151746	0.346448	OK	MR1	0.0553906	0.205685	0.269298	0.7877	0.914322	OK	0.103813	0.206377	0.503028	0.614945	0.877683	OK
ENSG00000153037.15	368	367	345	343	187	193	323	203	357	321	200	261	409	358	466	294	233	272	-0.177173	0.280224	OK	-0.128022	0.423781	OK	-0.32433	0.0341062	OK	SRP19	0.246338	0.17655	1.39529	0.16293	0.41693	OK	0.127813	0.179657	0.711431	0.476817	0.797312	OK
ENSG00000153044.10	50	32	40	33	33	22	50	30	48	54	30	49	21	15	24	23	18	17	-0.22372	0.586098	OK	-0.0143555	0.967092	OK	0.390185	0.444669	OK	CENPH	0.542978	0.386862	1.40355	0.160454	0.414312	OK	-0.396125	0.478259	-0.828265	0.40752	0.749157	OK
ENSG00000153046.18	136	198	175	202	156	170	162	133	167	282	148	197	159	162	181	182	200	207	0.486607	0.0635	OK	0.302952	0.0979484	OK	0.738454	0.000711498	OK	CDYL	-0.0914877	0.229924	-0.397904	0.690701	0.863737	OK	0.33791	0.245235	1.3779	0.168233	0.515114	OK
ENSG00000153048.11	439	541	501	468	325	389	373	361	526	489	357	523	405	448	594	383	435	416	0.0401208	0.812976	OK	0.307849	0.0967064	OK	0.180414	0.267708	OK	CARHSP1	0.340689	0.196021	1.73802	0.0822071	0.275882	OK	0.200128	0.17894	1.11841	0.263392	0.624992	OK
ENSG00000153064.12	17	24	23	31	10	12	31	14	28	46	21	34	43	15	21	24	12	13	-0.244572	0.649058	OK	0.165264	0.702635	OK	-0.270701	0.631329	OK	BANK1	0.916425	0.479094	1.91283	0.0557701	0.214508	OK	0.111589	0.569229	0.196035	0.844582	0.958465	OK
ENSG00000153066.12	376	449	471	385	234	261	415	345	528	441	284	456	480	461	659	438	396	405	-0.289749	0.111711	OK	-0.194576	0.287553	OK	-0.132788	0.416737	OK	TXNDC11	0.280582	0.202901	1.38285	0.166711	0.422367	OK	0.457512	0.187762	2.43666	0.0148235	0.11877	OK
ENSG00000153071.15	2124	2421	2117	4696	3366	3600	1503	1191	1856	2724	1511	2451	1484	1509	1986	2392	2092	2541	1.1761	2.26869e-35	OK	0.532314	2.3265e-08	OK	0.869503	1.58133e-12	OK	DAB2	-0.83729	0.104192	-8.036	9.28184e-16	1.04417e-13	OK	-0.695664	0.127117	-5.47261	4.43446e-08	2.84936e-06	OK
ENSG00000153094.23	80	90	94	221	160	153	44	45	74	138	97	174	78	85	112	169	140	144	1.39657	1.68292e-11	OK	1.19603	0.00173489	OK	0.810901	0.000435404	OK	BCL2L11	-0.0384107	0.324888	-0.118228	0.905887	0.96615	OK	-0.258473	0.192749	-1.34098	0.179927	0.530114	OK
ENSG00000153107.13	448	448	490	436	300	283	375	240	411	431	248	342	354	359	547	328	245	309	0.11216	0.530706	OK	-0.355447	0.0750867	OK	-0.20769	0.344167	OK	ANAPC1	-0.330882	0.210066	-1.57513	0.115226	0.341126	OK	-0.420613	0.226	-1.86112	0.062727	0.299556	OK
ENSG00000153113.23	2087	2404	2266	2935	1935	1876	1781	1406	2216	2558	1508	2178	2152	1854	2283	2197	1828	1860	0.314586	0.000247669	OK	0.178428	0.0574219	OK	0.24142	0.0196447	OK	CAST	-0.125234	0.0929422	-1.34744	0.177839	0.435404	OK	-0.108987	0.100188	-1.08782	0.276675	0.637037	OK
ENSG00000153130.17	381	369	446	332	184	241	337	326	472	401	268	387	409	316	391	298	237	256	-0.451031	0.00380988	OK	-0.151274	0.318644	OK	-0.269001	0.0806243	OK	SCOC	0.538622	0.167555	3.2146	0.00130624	0.0138651	OK	0.191466	0.17445	1.09754	0.272406	0.633277	OK
ENSG00000153132.13	283	263	235	328	196	162	93	61	117	131	70	96	231	159	183	200	125	170	0.0379201	0.837007	OK	0.0766222	0.75462	OK	0.0183315	0.933267	OK	CLGN	-1.20339	0.212506	-5.66287	1.48858e-08	6.44497e-07	OK	-0.394682	0.21207	-1.86109	0.0627313	0.299556	OK
ENSG00000153140.8	44	71	71	69	49	47	52	41	56	77	51	81	54	43	68	64	69	43	0.0706914	0.833893	OK	0.475639	0.132213	OK	0.406086	0.205972	OK	CETN3	0.448319	0.299384	1.49747	0.13427	0.374421	OK	0.196492	0.319661	0.614689	0.53876	0.837277	OK
ENSG00000153147.6	1275	1336	1306	1345	861	769	1173	879	1204	1267	641	882	1177	1060	1403	855	778	741	-0.175925	0.0806639	OK	-0.4095	0.000315954	OK	-0.34408	0.000992957	OK	SMARCA5	-0.10622	0.120116	-0.884311	0.376528	0.65398	OK	-0.216292	0.11614	-1.86233	0.0625559	0.299264	OK
ENSG00000153162.9	255	284	220	264	158	144	215	263	367	319	198	306	357	386	298	293	238	204	-0.206085	0.259401	OK	-0.171315	0.417854	OK	-0.344088	0.0905204	OK	BMP6	0.505685	0.183001	2.7633	0.00572209	0.0434338	OK	0.372646	0.194301	1.91788	0.0551265	0.278681	OK
ENSG00000153179.13	813	783	772	987	576	618	498	424	640	722	441	603	1008	716	933	908	720	762	0.0885763	0.437079	OK	0.0723018	0.572209	OK	0.0582261	0.64064	OK	RASSF3	-0.328331	0.122812	-2.67344	0.00750781	0.0529287	OK	0.177218	0.122229	1.44988	0.147091	0.483104	OK
ENSG00000153187.20	5103	5297	5012	5342	3535	3558	4443	3194	4879	5006	3060	3916	4375	3708	4861	3671	3444	3227	-0.0560998	0.468982	OK	-0.143556	0.0861286	OK	-0.0927613	0.335227	OK	HNRNPU	-0.0825428	0.0909443	-0.907619	0.36408	0.642741	OK	-0.245934	0.0994019	-2.47414	0.0133558	0.110943	OK
ENSG00000153201.16	2226	2398	2295	2106	1293	1370	2039	1217	2036	1753	842	1337	2236	1778	2406	1611	1152	1498	-0.295347	0.000783529	OK	-0.375784	0.00960036	OK	-0.342649	0.000773461	OK	RANBP2	-0.180913	0.131345	-1.37739	0.168392	0.424326	OK	-0.0962024	0.109824	-0.875966	0.381048	0.730122	OK
ENSG00000153207.15	618	729	751	559	361	354	656	451	619	558	270	405	647	578	696	408	362	333	-0.447126	0.00137917	OK	-0.760279	1.76751e-07	OK	-0.553017	0.000132873	OK	AHCTF1	-0.184004	0.143951	-1.27824	0.201165	0.467302	OK	-0.165265	0.155386	-1.06357	0.287521	0.648886	OK
ENSG00000153208.17	22	16	13	29	7	23	10	9	5	8	8	8	11	10	18	17	7	14	0.39867	0.494357	OK	0.75073	0.393099	OK	-0.231317	0.733406	OK	MERTK	-0.468375	0.777732	-0.602232	0.54702	0.782017	OK	-0.567767	0.629519	-0.901906	0.367107	0.720369	OK
ENSG00000153214.11	285	360	387	318	209	204	350	299	436	422	231	319	369	398	491	377	302	363	-0.067481	0.690309	OK	-0.112106	0.522491	OK	0.18974	0.275206	OK	TMEM87B	0.226355	0.200099	1.13121	0.257965	0.533104	OK	0.523464	0.203302	2.57481	0.0100296	0.0919357	OK
ENSG00000153233.13	18	16	25	34	22	37	17	22	28	37	25	47	24	28	24	30	32	33	0.984905	0.03834	OK	0.692708	0.120669	OK	0.575549	0.180492	OK	PTPRR	0.170969	0.416367	0.410621	0.681351	0.858814	OK	0.0038529	0.421875	0.0091328	0.992713	0.99845	OK
ENSG00000153234.14	33	38	45	152	191	176	41	41	55	347	260	438	57	57	92	331	452	941	2.44745	7.10296e-16	OK	2.80241	2.0401e-29	OK	3.14602	4.9541e-10	OK	NR4A2	0.943342	0.251918	3.74464	0.000180655	0.00279738	OK	1.7208	0.558525	3.08096	0.00206331	0.028415	OK
ENSG00000153237.18	17	12	22	18	10	13	9	11	20	21	17	13	12	18	12	9	12	8	-0.102148	0.862758	OK	0.585843	0.381094	OK	-0.330588	0.628469	OK	CCDC148	0.298232	0.653516	0.45635	0.648138	0.842298	OK	-0.544509	0.654974	-0.831345	0.405779	0.749043	OK
ENSG00000153246.13	1783	2615	2280	1751	1295	1424	1102	1067	1791	1156	794	1380	2009	2099	2838	1619	1429	1630	-0.233369	0.0879774	OK	-0.172079	0.370073	OK	-0.397963	0.000319298	OK	PLA2R1	-0.44885	0.17461	-2.57058	0.0101528	0.0661143	OK	-0.0547175	0.1134	-0.482518	0.629438	0.883533	OK
ENSG00000153250.20	1642	1800	1652	1612	1123	1157	1266	956	1422	1355	732	1121	1796	1456	1893	1575	1143	1341	-0.0753385	0.412959	OK	-0.0468255	0.640153	OK	-0.0494628	0.617861	OK	RBMS1	-0.175795	0.107316	-1.6381	0.1014	0.316338	OK	0.132634	0.108595	1.22136	0.221949	0.578937	OK
ENSG00000153253.18	182	168	126	217	100	87	98	65	115	126	50	65	159	107	120	108	58	68	-0.103541	0.707055	OK	-0.111057	0.705732	OK	-0.388581	0.18739	OK	SCN3A	-1.06325	0.294248	-3.61345	0.000302155	0.00424889	OK	-0.863514	0.294947	-2.92769	0.00341494	0.0412562	OK
ENSG00000153283.13	28	48	38	30	19	24	22	25	24	16	13	12	34	34	58	36	24	28	-0.344488	0.406045	OK	-0.594198	0.310759	OK	-0.588371	0.174359	OK	CD96	-0.870245	0.569147	-1.52903	0.126256	0.360317	OK	-0.261384	0.447441	-0.584175	0.559103	0.847516	OK
ENSG00000153310.19	482	524	452	442	330	291	478	356	572	500	334	415	526	420	560	370	359	321	-0.181772	0.206574	OK	-0.117219	0.387897	OK	-0.212001	0.14502	OK	FAM49B	0.287178	0.143955	1.99491	0.0460524	0.189242	OK	0.128977	0.155788	0.8279	0.407727	0.749157	OK
ENSG00000153317.15	2440	2579	2489	3780	2420	2192	1846	1254	1980	2608	1309	1964	2013	1727	2297	2463	1908	1975	0.680255	5.51932e-10	OK	0.1302	0.255119	OK	0.492484	0.000109299	OK	ASAP1	-0.743701	0.130138	-5.7147	1.099e-08	4.85402e-07	OK	-0.421309	0.143123	-2.94368	0.00324335	0.0396546	OK
ENSG00000153339.14	479	497	460	425	234	233	410	276	461	431	197	287	460	416	539	280	232	249	-0.364846	0.0205028	OK	-0.37762	0.0264828	OK	-0.760994	1.77561e-07	OK	TRAPPC8	-0.060657	0.19504	-0.310999	0.755802	0.900178	OK	-0.32709	0.179457	-1.82266	0.0683545	0.314272	OK
ENSG00000153363.13	24	32	27	31	23	29	32	16	41	44	18	36	25	40	28	22	25	21	-0.174718	0.682147	OK	0.492265	0.299885	OK	-0.511907	0.363792	OK	LINC00467	0.673248	0.455957	1.47656	0.139793	0.383087	OK	-0.35326	0.475431	-0.743032	0.457462	0.785385	OK
ENSG00000153391.15	121	113	123	209	103	138	142	96	135	212	86	162	141	103	124	175	106	136	0.418137	0.0734296	OK	0.270962	0.229803	OK	0.364655	0.0974998	OK	INO80C	-0.0472842	0.237338	-0.199227	0.842085	0.937772	OK	0.00877867	0.238441	0.036817	0.970631	0.993768	OK
ENSG00000153395.10	529	629	680	616	402	455	526	319	520	679	339	487	648	682	872	547	500	589	-0.112021	0.508412	OK	-0.10729	0.586625	OK	-0.422218	0.00542071	OK	LPCAT1	-0.216992	0.176505	-1.22938	0.218928	0.489282	OK	0.0625881	0.164345	0.380835	0.703326	0.910628	OK
ENSG00000153404.14	11	8	12	20	4	10	19	18	12	56	28	49	5	3	10	17	9	15	-0.592256	0.404801	OK	1.15959	0.040217	OK	1.82741	0.0189726	OK	PLEKHG4B	1.81195	0.540931	3.3497	0.000808999	0.00951568	OK	0.341835	0.708681	0.482354	0.629554	0.883533	OK
ENSG00000153406.13	201	257	217	218	146	149	207	138	204	261	121	228	199	172	216	175	145	176	-0.0383641	0.840164	OK	-0.065633	0.739032	OK	-0.0439028	0.808394	OK	NMRAL1	0.0311725	0.209744	0.148622	0.881852	0.956405	OK	-0.172153	0.197481	-0.871744	0.383348	0.730898	OK
ENSG00000153443.13	360	438	404	509	314	373	288	254	344	449	207	321	347	369	453	512	374	376	0.163179	0.220067	OK	-0.0855151	0.60326	OK	0.223208	0.129794	OK	UBALD1	-0.400536	0.15658	-2.55803	0.0105267	0.0679341	OK	0.0494999	0.146749	0.337309	0.735884	0.921481	OK
ENSG00000153485.5	51	40	42	93	64	59	31	26	30	92	67	76	36	29	50	108	123	109	0.732583	0.0180086	OK	1.19936	0.000376957	OK	1.67106	1.01133e-08	OK	TMEM251	0.0670523	0.273873	0.24483	0.806588	0.922279	OK	0.591798	0.253161	2.33763	0.0194063	0.143572	OK
ENSG00000153487.12	42	70	61	267	251	273	37	42	58	230	190	251	56	64	95	181	445	348	2.56812	4.34452e-24	OK	2.54767	5.13301e-20	OK	2.61938	1.19812e-15	OK	ING1	-0.207382	0.23825	-0.87044	0.38406	0.659921	OK	0.291789	0.302086	0.965914	0.334087	0.694297	OK
ENSG00000153551.14	307	375	381	371	280	313	244	161	255	328	159	254	373	375	513	387	372	460	0.160683	0.326133	OK	0.0476379	0.786387	OK	0.278921	0.112068	OK	CMTM7	-0.502151	0.171684	-2.92485	0.00344617	0.0296074	OK	0.330766	0.184006	1.79758	0.0722439	0.324195	OK
ENSG00000153558.16	286	286	287	234	152	144	232	169	226	203	131	176	312	225	259	204	155	144	-0.391325	0.0241185	OK	-0.342988	0.0721064	OK	-0.523538	0.00846983	OK	FBXL2	-0.121398	0.19053	-0.63716	0.524021	0.766777	OK	0.0353161	0.192315	0.183637	0.854299	0.96204	OK
ENSG00000153560.12	1076	1211	1085	1391	915	942	854	632	1096	1184	720	908	1064	967	1240	1264	998	1072	0.370047	0.000145218	OK	0.0897295	0.478355	OK	0.296587	0.00988849	OK	UBP1	-0.385452	0.122851	-3.13755	0.00170366	0.0170522	OK	-0.0540522	0.117672	-0.459347	0.645985	0.891401	OK
ENSG00000153561.13	338	428	350	442	256	268	233	224	288	368	212	285	282	334	392	324	287	294	0.161811	0.429215	OK	0.27234	0.134658	OK	0.270489	0.190642	OK	RMND5A	-0.349494	0.199977	-1.74767	0.0805211	0.271818	OK	0.0425484	0.226436	0.187905	0.850951	0.96048	OK
ENSG00000153574.9	104	96	97	74	52	56	37	28	54	47	37	42	71	76	113	76	64	73	-0.446337	0.0840411	OK	0.0403813	0.912191	OK	-0.0551398	0.840326	OK	RPIA	-0.568875	0.321929	-1.76708	0.0772146	0.2637	OK	0.223766	0.28127	0.795557	0.42629	0.763153	OK
ENSG00000153684.15	41	20	22	38	19	0	24	7	31	5	9	27	26	26	18	32	23	25	-0.335557	0.672825	OK	-0.137165	0.852503	OK	0.864607	0.109239	OK	GOLGA8F	0.0158883	0.946003	0.0167952	0.9866	0.995351	OK	1.0777	0.78785	1.3679	0.171344	0.519936	OK
ENSG00000153714.6	10	22	27	382	325	303	13	10	11	184	142	225	20	34	49	135	201	198	4.45798	1.00642e-60	OK	4.02657	1.63814e-30	OK	2.6829	8.46695e-16	OK	LURAP1L	-0.92669	0.188632	-4.91269	8.98354e-07	2.66911e-05	OK	-0.919478	0.227521	-4.04129	5.31569e-05	0.00146076	OK
ENSG00000153721.19	36	32	45	66	50	58	25	18	34	40	22	29	33	22	38	21	16	24	1.10386	0.00138782	OK	-0.152091	0.723414	OK	-0.248808	0.590007	OK	CNKSR3	-1.1642	0.342807	-3.39608	0.000683572	0.0082847	OK	-1.39005	0.388512	-3.57789	0.000346373	0.00680569	OK
ENSG00000153767.10	137	131	110	74	36	46	103	84	110	114	45	64	124	138	152	84	51	51	-0.971046	0.000297073	OK	-0.530419	0.0522409	OK	-1.04957	0.000502605	OK	GTF2E1	0.386794	0.321445	1.2033	0.228861	0.502408	OK	0.430447	0.333188	1.2919	0.19639	0.550296	OK
ENSG00000153774.9	445	489	484	501	390	430	278	231	357	409	284	454	509	436	611	558	535	541	0.165566	0.253862	OK	0.362802	0.0500548	OK	0.354435	0.0048085	OK	CFDP1	-0.242906	0.179711	-1.35165	0.176488	0.433964	OK	0.293348	0.148027	1.98171	0.0475115	0.255657	OK
ENSG00000153786.12	847	879	743	1077	589	616	905	630	790	1267	575	744	347	328	451	506	426	409	0.112934	0.461282	OK	-0.0121857	0.940368	OK	0.463729	0.00156761	OK	ZDHHC7	0.088036	0.145283	0.605964	0.544539	0.780658	OK	-0.753582	0.154309	-4.8836	1.04165e-06	4.87643e-05	OK
ENSG00000153790.12	25	16	24	27	27	20	11	16	23	21	8	18	17	11	31	12	23	20	-0.246496	0.671704	OK	-0.189878	0.756062	OK	0.207189	0.758491	OK	C7orf31	-0.620416	0.537268	-1.15476	0.248188	0.522414	OK	-0.27911	0.588128	-0.474574	0.635091	0.88703	OK
ENSG00000153814.13	226	212	187	372	267	235	285	157	274	495	279	305	239	206	247	320	311	251	0.871979	1.82022e-05	OK	0.38494	0.0652735	OK	0.494014	0.0141002	OK	JAZF1	0.151217	0.205029	0.737541	0.460794	0.720904	OK	0.0718697	0.211791	0.339343	0.734352	0.921049	OK
ENSG00000153815.16	927	1039	1019	1047	806	867	918	722	982	1082	687	999	1142	1020	1422	1071	1006	1123	0.00681715	0.955367	OK	-0.106347	0.330161	OK	0.10384	0.409541	OK	CMIP	-0.00372894	0.129592	-0.0287746	0.977044	0.991584	OK	0.377093	0.131422	2.86934	0.00411333	0.0479381	OK
ENSG00000153823.18	138	136	152	188	114	120	156	92	130	196	107	119	189	125	175	161	95	138	0.315219	0.132908	OK	0.0820506	0.723639	OK	-0.0806126	0.73123	OK	PID1	-0.131327	0.224022	-0.586224	0.557725	0.788675	OK	-0.171565	0.239055	-0.71768	0.472955	0.796031	OK
ENSG00000153827.13	2572	2816	2596	2859	1838	1892	2247	1576	2516	2635	1421	2067	2458	2138	2893	1838	1683	1811	0.0864723	0.436609	OK	-0.122372	0.282754	OK	-0.121404	0.317582	OK	TRIP12	-0.319979	0.119048	-2.68782	0.00719205	0.0514186	OK	-0.357657	0.132506	-2.69917	0.00695121	0.0702511	OK
ENSG00000153832.12	42	28	55	37	33	21	32	26	40	36	23	27	48	41	46	34	34	32	-0.190961	0.659062	OK	-0.248115	0.539182	OK	-0.172714	0.631071	OK	FBXO36	-0.118311	0.42324	-0.279537	0.779833	0.910266	OK	0.150309	0.407322	0.369016	0.712116	0.913705	OK
ENSG00000153879.9	227	292	399	585	512	456	246	221	402	359	269	437	269	407	515	340	437	466	1.0612	1.981e-07	OK	0.319943	0.105602	OK	0.362698	0.126684	OK	CEBPG	-0.529177	0.190425	-2.77893	0.00545389	0.041979	OK	-0.250123	0.19916	-1.25589	0.209154	0.565426	OK
ENSG00000153896.18	57	58	69	45	35	31	48	40	50	52	29	36	57	59	59	27	34	31	-0.321856	0.344547	OK	-0.47631	0.182507	OK	-0.622853	0.101155	OK	ZNF599	-0.125446	0.389926	-0.321717	0.747667	0.89643	OK	-0.243096	0.403551	-0.602393	0.546913	0.842498	OK
ENSG00000153904.20	3831	3568	3694	4606	2616	2460	4771	3024	4498	5930	2702	3645	4442	3334	4476	3935	2843	2931	0.0332658	0.766722	OK	-0.103061	0.421214	OK	-0.101254	0.373795	OK	DDAH1	0.304487	0.137513	2.21424	0.0268123	0.131533	OK	0.052739	0.128897	0.409156	0.682425	0.903548	OK
ENSG00000153914.16	522	580	589	673	474	509	384	322	561	568	395	530	550	462	617	555	595	545	0.221278	0.0924258	OK	0.588257	9.65787e-05	OK	0.539399	0.000460967	OK	SREK1	0.158411	0.146182	1.08366	0.278516	0.55661	OK	0.427231	0.155138	2.75387	0.00588947	0.0625095	OK
ENSG00000153922.10	405	440	452	559	372	356	428	284	471	523	225	352	437	335	479	441	321	343	0.312272	0.0309739	OK	-0.513328	0.0130526	OK	0.122287	0.435987	OK	CHD1	-0.324584	0.172488	-1.88178	0.0598659	0.22513	OK	0.0463697	0.165327	0.280473	0.779115	0.938317	OK
ENSG00000153933.10	42	43	51	80	42	56	32	28	42	71	34	56	31	23	45	63	55	49	0.534714	0.128838	OK	1.3204	0.000322331	OK	1.64249	9.96785e-05	OK	DGKE	0.19736	0.360327	0.547726	0.58388	0.805981	OK	0.43769	0.395596	1.10641	0.268551	0.630819	OK
ENSG00000153936.17	735	747	755	736	401	442	617	499	836	650	315	484	642	600	782	561	372	425	-0.282344	0.0267441	OK	-0.481544	0.00308322	OK	-0.369886	0.00845219	OK	HS2ST1	-0.0205847	0.143427	-0.14352	0.885879	0.95856	OK	-0.125278	0.145138	-0.863163	0.388048	0.733909	OK
ENSG00000153944.11	449	457	469	440	294	262	267	197	353	356	181	248	266	199	256	191	147	172	0.0731746	0.588315	OK	0.0630965	0.757534	OK	-0.234543	0.318049	OK	MSI2	-0.356014	0.201857	-1.76369	0.0777838	0.265231	OK	-0.876082	0.192669	-4.54709	5.43933e-06	0.000201409	OK
ENSG00000153956.16	2420	2627	3036	2477	1500	1705	2228	1884	3304	2477	1232	2285	2610	2238	3342	2000	1396	1811	-0.19601	0.156443	OK	-0.405345	0.00127877	OK	-0.399389	0.00137907	OK	CACNA2D1	0.00821257	0.14965	0.0548784	0.956235	0.983586	OK	-0.173487	0.139686	-1.24198	0.214246	0.571264	OK
ENSG00000153975.10	59	78	74	79	33	32	64	49	76	98	60	55	81	58	98	51	74	63	-0.337868	0.326115	OK	-0.0396248	0.895101	OK	-0.0781653	0.803147	OK	ZUP1	0.401886	0.356553	1.12714	0.259683	0.534722	OK	0.426733	0.380743	1.12079	0.262378	0.623936	OK
ENSG00000153976.3	224	242	197	213	181	210	291	201	271	354	190	324	368	256	392	272	221	298	0.226733	0.374347	OK	0.120992	0.536722	OK	-0.0898587	0.609467	OK	HS3ST3A1	0.416323	0.249128	1.67112	0.0946975	0.302747	OK	0.461833	0.236276	1.95464	0.0506259	0.26608	OK
ENSG00000153989.8	914	926	944	811	460	488	725	595	950	793	425	639	1066	848	1147	814	512	617	-0.452081	9.97678e-05	OK	-0.370336	0.0013785	OK	-0.431817	0.00112573	OK	NUS1	0.0883474	0.12981	0.680591	0.49613	0.747957	OK	0.23447	0.14928	1.57067	0.116259	0.426509	OK
ENSG00000153993.13	203	302	302	179	154	131	47	39	90	44	37	59	167	171	250	108	112	128	-0.724197	0.00100964	OK	-0.320785	0.40734	OK	-0.596762	0.0068968	OK	SEMA3D	-1.56909	0.317933	-4.93529	8.00328e-07	2.42171e-05	OK	-0.342344	0.251868	-1.35922	0.174077	0.524104	OK
ENSG00000154001.14	591	636	666	577	386	398	523	405	640	704	401	570	574	504	736	537	449	506	-0.202214	0.118205	OK	0.0874803	0.471055	OK	0.199462	0.218223	OK	PPP2R5E	0.399463	0.132795	3.00813	0.00262865	0.02373	OK	0.340115	0.16172	2.10311	0.0354561	0.212413	OK
ENSG00000154027.19	371	361	361	456	272	271	123	81	139	175	78	124	346	229	408	341	230	314	-0.0459818	0.77037	OK	-0.21235	0.522619	OK	0.243065	0.298695	OK	AK5	-1.84299	0.232376	-7.93108	2.17242e-15	2.32467e-13	OK	-0.213055	0.227509	-0.936469	0.349032	0.707123	OK
ENSG00000154040.20	54	44	24	47	23	12	61	20	46	64	24	30	47	35	36	54	23	33	-0.0604976	0.905921	OK	-0.254872	0.593167	OK	-0.0720108	0.862707	OK	CABYR	0.0308902	0.472087	0.0654333	0.947829	0.980191	OK	-0.0745878	0.490565	-0.152045	0.879152	0.968966	OK
ENSG00000154059.11	375	355	324	317	165	164	284	203	357	290	139	210	345	281	391	250	147	192	-0.596079	0.000733072	OK	-0.400427	0.0178805	OK	-0.660482	0.000732926	OK	IMPACT	0.0792646	0.193927	0.408735	0.682734	0.859836	OK	-0.215063	0.219305	-0.98066	0.32676	0.687267	OK
ENSG00000154079.6	43	49	50	36	25	41	29	17	41	38	29	40	49	35	42	33	18	25	-0.197084	0.597402	OK	0.285805	0.490333	OK	-0.507744	0.212626	OK	SDHAF4	0.0266288	0.403631	0.0659732	0.947399	0.979935	OK	-0.444446	0.441782	-1.00603	0.314402	0.676019	OK
ENSG00000154096.13	4331	4237	4128	3930	2603	2686	4705	3609	4885	5764	3486	4718	4600	4597	4907	4022	3749	3732	-0.122361	0.180409	OK	-0.030273	0.713043	OK	-0.0812339	0.405847	OK	THY1	0.462188	0.0882078	5.23976	1.60783e-07	5.78204e-06	OK	0.267852	0.094953	2.82089	0.00478907	0.0537918	OK
ENSG00000154102.11	32	34	43	25	28	16	26	11	18	32	16	23	13	18	22	25	19	21	-0.34766	0.437179	OK	0.341143	0.508072	OK	0.586802	0.237805	OK	C16orf74	-0.0131776	0.489305	-0.0269312	0.978515	0.991961	OK	-0.0302652	0.495661	-0.0610604	0.951311	0.987394	OK
ENSG00000154114.12	244	321	306	340	181	210	218	165	286	311	195	261	258	246	330	307	219	233	0.0756695	0.694925	OK	0.498213	0.0277536	OK	-0.0800551	0.628873	OK	TBCEL	0.394666	0.218954	1.8025	0.0714663	0.251647	OK	0.0678937	0.182556	0.371907	0.709962	0.913266	OK
ENSG00000154122.14	336	396	417	193	152	169	239	227	330	166	98	176	595	543	668	321	240	362	-1.21784	1.5348e-07	OK	-0.503636	0.0133858	OK	-0.741654	0.00179205	OK	ANKH	0.657711	0.281131	2.33952	0.0193085	0.105088	OK	1.28026	0.298355	4.29107	1.77817e-05	0.000576935	OK
ENSG00000154124.5	200	230	240	299	221	196	185	138	229	300	178	263	237	204	231	234	245	263	0.0997343	0.684336	OK	0.667833	0.00642478	OK	-0.0181972	0.947003	OK	OTULIN	0.359603	0.252726	1.4229	0.154765	0.406879	OK	-0.320029	0.297488	-1.07577	0.28203	0.643602	OK
ENSG00000154127.10	840	644	648	734	390	385	765	493	736	709	262	451	504	509	646	351	213	363	-0.208772	0.252694	OK	-0.538653	0.00687316	OK	-0.310088	0.133939	OK	UBASH3B	-0.156295	0.16843	-0.927949	0.353434	0.633037	OK	-0.539447	0.217028	-2.48561	0.012933	0.108564	OK
ENSG00000154134.15	31	33	39	40	27	39	41	22	39	72	25	46	36	25	23	52	26	35	0.0910302	0.815987	OK	0.136723	0.718522	OK	0.687304	0.187265	OK	ROBO3	-0.0747878	0.370274	-0.20198	0.839933	0.937243	OK	-0.0108789	0.470471	-0.0231235	0.981552	0.996143	OK
ENSG00000154144.13	362	372	358	350	264	253	272	206	307	286	172	258	323	319	403	288	280	304	0.0249562	0.884883	OK	-0.124586	0.453537	OK	0.102331	0.54193	OK	TBRG1	-0.343028	0.185125	-1.85296	0.0638885	0.234142	OK	-0.00606964	0.191556	-0.031686	0.974722	0.994409	OK
ENSG00000154146.13	92	79	58	99	51	63	79	44	60	94	31	69	54	57	64	54	38	52	0.120302	0.685998	OK	-0.0884444	0.788542	OK	-0.109748	0.729369	OK	NRGN	-0.257979	0.312803	-0.824733	0.409523	0.68152	OK	-0.588187	0.3109	-1.89188	0.0585067	0.287687	OK
ENSG00000154153.13	42	38	31	223	165	145	30	29	23	82	57	68	39	27	41	73	36	42	2.63926	1.92428e-25	OK	1.14056	0.00608542	OK	1.07314	0.00453448	OK	RETREG1	-1.47735	0.234442	-6.30158	2.94629e-10	1.63948e-08	OK	-1.55146	0.265667	-5.83988	5.22387e-09	3.98107e-07	OK
ENSG00000154174.8	837	817	816	834	497	509	690	538	834	862	488	625	839	649	857	716	601	588	-0.168598	0.154459	OK	-0.149617	0.199152	OK	-0.0988248	0.441183	OK	TOMM70	0.0193361	0.127545	0.151602	0.879501	0.955035	OK	0.0421165	0.132023	0.319009	0.74972	0.927788	OK
ENSG00000154175.17	40	44	59	42	38	31	53	16	41	58	19	26	57	36	58	35	33	31	0.033149	0.931112	OK	-0.25672	0.64529	OK	-0.437802	0.258372	OK	ABI3BP	-0.353558	0.517984	-0.682565	0.494882	0.747148	OK	-0.348114	0.410492	-0.848042	0.396415	0.741361	OK
ENSG00000154188.10	86	76	82	84	67	60	85	55	70	101	62	72	73	58	63	64	39	46	0.0961707	0.723413	OK	0.0824106	0.769826	OK	-0.164407	0.60365	OK	ANGPT1	0.00357283	0.280121	0.0127546	0.989824	0.996491	OK	-0.589361	0.314637	-1.87314	0.0610486	0.295723	OK
ENSG00000154217.15	25	27	26	33	25	23	15	14	23	32	30	33	35	32	40	33	48	33	-0.109819	0.836174	OK	0.766682	0.190391	OK	-0.00217105	0.996145	OK	PITPNC1	0.152549	0.501537	0.304163	0.761004	0.901401	OK	0.674754	0.474097	1.42324	0.154667	0.496055	OK
ENSG00000154222.14	561	601	650	525	363	353	537	367	532	497	312	449	671	536	681	430	391	421	-0.246783	0.086447	OK	-0.261235	0.083421	OK	-0.391243	0.00684772	OK	CC2D1B	0.0911994	0.162959	0.559648	0.57572	0.800409	OK	0.0121346	0.162555	0.0746492	0.940494	0.985609	OK
ENSG00000154229.12	1719	1938	1734	1776	1151	1108	1523	1123	1684	1696	845	1317	1392	1352	1804	1137	850	1026	-0.173188	0.0651466	OK	-0.230519	0.0159966	OK	-0.357193	0.0031464	OK	PRKCA	-0.0928005	0.107075	-0.866688	0.386113	0.66196	OK	-0.414591	0.123434	-3.35881	0.000782787	0.0131887	OK
ENSG00000154237.13	130	135	100	143	72	99	100	60	88	161	74	109	116	99	112	114	91	113	0.444456	0.0990406	OK	0.550167	0.0821871	OK	-0.171778	0.53249	OK	LRRK1	-0.0169834	0.298128	-0.0569668	0.954572	0.982643	OK	-0.430855	0.266764	-1.61512	0.106285	0.403415	OK
ENSG00000154240.17	170	152	159	195	98	115	141	103	178	189	100	157	160	150	180	188	138	151	-0.10917	0.621843	OK	0.179701	0.484199	OK	-0.0974773	0.680764	OK	CEP112	0.447212	0.252616	1.77033	0.0766728	0.262892	OK	0.174919	0.207936	0.841218	0.400226	0.743609	OK
ENSG00000154277.13	4588	4096	3700	4732	2809	3018	3920	2694	3773	4725	2749	3650	4639	3825	4655	4096	3553	3607	0.0603886	0.585958	OK	0.0661572	0.464166	OK	0.00117018	0.990406	OK	UCHL1	0.0237111	0.0955556	0.24814	0.804026	0.921668	OK	0.0716673	0.0985177	0.727456	0.466947	0.791739	OK
ENSG00000154305.18	679	753	713	881	560	561	665	508	736	809	480	667	792	641	861	697	612	610	0.366299	0.0280526	OK	0.266594	0.0379831	OK	0.344915	0.0410076	OK	MIA3	-0.0137735	0.142585	-0.0965989	0.923045	0.971534	OK	0.081463	0.147848	0.550991	0.58164	0.86058	OK
ENSG00000154309.8	86	78	61	151	89	94	31	25	56	91	52	73	47	49	74	76	65	82	0.81437	0.00106973	OK	0.899544	0.00727132	OK	0.671359	0.0229876	OK	DISP1	-0.668299	0.244719	-2.73089	0.00631642	0.046864	OK	-0.528619	0.248307	-2.1289	0.0332629	0.205513	OK
ENSG00000154310.17	336	349	381	615	462	451	179	164	257	371	170	295	258	227	312	343	312	341	0.70928	0.000561315	OK	0.206962	0.371215	OK	0.349054	0.0869794	OK	TNIK	-1.19243	0.221872	-5.37442	7.68294e-08	2.92263e-06	OK	-0.735832	0.228321	-3.2228	0.00126945	0.0193165	OK
ENSG00000154319.16	114	136	132	238	170	149	94	64	97	146	92	115	45	64	92	90	70	111	0.780529	5.31342e-05	OK	0.270894	0.271855	OK	0.664481	0.0357916	OK	FAM167A	-0.717471	0.201775	-3.5558	0.000376828	0.00508698	OK	-1.04458	0.23642	-4.41832	9.9471e-06	0.000341326	OK
ENSG00000154328.16	94	125	120	114	75	78	90	89	104	104	69	88	79	68	85	113	94	91	-0.132803	0.570486	OK	-0.240485	0.34915	OK	0.562829	0.0237804	OK	NEIL2	-0.0382375	0.252196	-0.151618	0.879488	0.955035	OK	0.108182	0.242693	0.445757	0.655773	0.894765	OK
ENSG00000154330.13	196	224	202	213	118	128	206	126	178	186	106	154	176	164	171	139	99	112	-0.207833	0.256354	OK	-0.382881	0.079539	OK	-0.627907	0.0192765	OK	PGM5	-0.08937	0.200659	-0.445382	0.656043	0.845835	OK	-0.385259	0.216265	-1.78142	0.0748445	0.33176	OK
ENSG00000154358.21	233	278	262	251	201	199	246	158	263	333	203	258	290	260	291	225	213	199	-0.0191775	0.946968	OK	0.328789	0.180044	OK	-0.322753	0.206137	OK	OBSCN	0.431849	0.319066	1.35348	0.175902	0.433319	OK	-0.271933	0.305234	-0.8909	0.372983	0.725165	OK
ENSG00000154359.13	93	91	75	230	104	111	49	62	70	152	78	103	112	87	132	166	127	177	0.847248	0.00270791	OK	0.80578	0.0146432	OK	0.7233	0.00103142	OK	LONRF1	-0.52336	0.30425	-1.72017	0.0854023	0.283354	OK	0.0282331	0.274019	0.103033	0.917937	0.977946	OK
ENSG00000154370.16	161	213	195	268	158	194	194	140	236	330	150	219	210	176	247	320	265	271	0.418838	0.0261171	OK	0.0358668	0.8478	OK	0.704593	1.90799e-05	OK	TRIM11	-0.00501311	0.178392	-0.0281017	0.977581	0.991747	OK	0.397375	0.167106	2.37797	0.0174081	0.13282	OK
ENSG00000154380.17	4183	3587	3647	3192	1749	1619	4105	2491	3867	3275	1476	2189	4244	2960	4006	2556	1706	1722	-0.457426	0.000960679	OK	-0.569865	3.9618e-06	OK	-0.585826	5.12169e-06	OK	ENAH	0.0155992	0.152797	0.102091	0.918684	0.970075	OK	-0.115643	0.151711	-0.762257	0.445906	0.776563	OK
ENSG00000154429.11	221	175	207	153	59	108	211	172	238	257	137	207	232	202	257	185	174	130	-0.705656	0.00491623	OK	-0.140797	0.414757	OK	-0.271875	0.154847	OK	CCSAP	0.915004	0.241368	3.79091	0.000150098	0.00239465	OK	0.690929	0.263758	2.61956	0.00880442	0.0835916	OK
ENSG00000154447.15	1619	1941	1964	2776	1999	2213	1337	1135	1871	2492	1588	2639	2227	2066	2688	2693	2493	2816	0.723772	2.32951e-11	OK	0.58171	2.39043e-06	OK	0.401969	0.000276878	OK	SH3RF1	-0.14825	0.128426	-1.15436	0.248353	0.522593	OK	0.0870103	0.120694	0.720915	0.470962	0.794718	OK
ENSG00000154473.18	1032	1168	1122	1373	854	971	1157	799	1162	1599	867	1185	929	847	1102	1003	853	898	0.216873	0.0295481	OK	0.0978667	0.442193	OK	0.107963	0.324627	OK	BUB3	0.160673	0.119982	1.33915	0.180523	0.43952	OK	-0.223014	0.113607	-1.96303	0.0496426	0.262446	OK
ENSG00000154511.12	293	303	248	310	196	170	352	250	359	373	290	277	367	313	350	332	248	259	-0.0635283	0.711932	OK	-0.00626181	0.971355	OK	-0.0934207	0.553374	OK	DIPK1A	0.548045	0.189851	2.88671	0.00389294	0.0325947	OK	0.356226	0.174793	2.03799	0.0415509	0.235677	OK
ENSG00000154518.9	870	910	776	769	483	532	840	544	842	843	481	624	907	723	918	682	636	643	-0.213776	0.0702316	OK	-0.161497	0.196304	OK	-0.13187	0.281246	OK	ATP5MC3	0.0893404	0.126976	0.703601	0.481681	0.736682	OK	0.135535	0.128279	1.05657	0.290709	0.651611	OK
ENSG00000154529.14	156	279	275	182	202	204	85	99	160	103	107	152	176	200	307	156	183	216	0.332075	0.299574	OK	0.345679	0.268645	OK	0.194722	0.426887	OK	CNTNAP3B	-0.674315	0.329603	-2.04584	0.0407719	0.174972	OK	-0.118656	0.298903	-0.396972	0.691388	0.906261	OK
ENSG00000154545.16	257	251	188	157	74	121	117	187	250	196	114	186	181	216	224	143	126	195	-0.519619	0.0627487	OK	-0.220988	0.396907	OK	-0.212268	0.354115	OK	MAGED4	0.348619	0.282576	1.23372	0.217307	0.487423	OK	0.199711	0.308766	0.646804	0.517759	0.82284	OK
ENSG00000154553.15	97	93	86	86	46	57	83	68	104	52	49	59	107	117	132	70	53	54	-0.326151	0.223999	OK	-0.526035	0.10134	OK	-0.869048	0.000698847	OK	PDLIM3	-0.143999	0.335874	-0.428728	0.668122	0.85306	OK	-0.202419	0.302076	-0.670092	0.502799	0.814446	OK
ENSG00000154556.18	562	637	820	697	485	543	394	285	502	504	295	467	912	898	1304	930	757	813	0.0718095	0.757042	OK	0.0778006	0.584569	OK	-0.130048	0.300243	OK	SORBS2	-0.466059	0.173237	-2.6903	0.00713886	0.0511504	OK	0.483168	0.167086	2.89173	0.00383126	0.045325	OK
ENSG00000154582.16	329	353	337	341	218	231	320	227	369	391	244	303	307	273	348	297	276	269	-0.069135	0.632009	OK	0.0508164	0.736221	OK	0.034322	0.825499	OK	ELOC	0.187028	0.155924	1.19948	0.23034	0.50355	OK	0.0677251	0.163799	0.413464	0.679267	0.902476	OK
ENSG00000154608.14	21	16	34	27	23	24	26	11	20	21	21	42	30	23	34	47	30	26	0.33254	0.497432	OK	0.560982	0.287505	OK	0.474736	0.252078	OK	CEP170P1	0.158116	0.482477	0.327717	0.743125	0.893897	OK	0.449081	0.430692	1.0427	0.297089	0.657922	OK
ENSG00000154639.19	150	169	182	354	220	204	110	74	107	203	118	173	144	88	150	302	181	231	0.834693	5.43029e-06	OK	0.449859	0.0454492	OK	1.25462	2.52402e-09	OK	CXADR	-0.708829	0.187045	-3.78961	0.000150883	0.00240135	OK	0.0536195	0.189847	0.282436	0.77761	0.937744	OK
ENSG00000154640.14	219	236	229	386	257	286	189	95	174	255	129	181	212	166	228	248	200	226	0.668357	8.44079e-06	OK	0.206224	0.317658	OK	0.352503	0.0473087	OK	BTG3	-0.779377	0.166987	-4.6673	3.05186e-06	7.87618e-05	OK	-0.448563	0.162405	-2.762	0.00574488	0.061488	OK
ENSG00000154642.11	170	156	185	306	185	199	152	129	211	188	104	136	193	136	200	224	139	152	0.68302	0.000251528	OK	0.0316567	0.885899	OK	0.375534	0.0715159	OK	C21orf91	-0.405482	0.211354	-1.91849	0.0550485	0.212602	OK	-0.150712	0.199773	-0.754416	0.4506	0.780143	OK
ENSG00000154654.15	53	69	74	60	46	56	74	59	78	72	42	67	108	116	171	104	89	94	-0.0365562	0.907214	OK	-0.258843	0.366971	OK	-0.149273	0.540283	OK	NCAM2	0.123697	0.315001	0.392688	0.69455	0.866074	OK	0.875505	0.282106	3.10346	0.00191273	0.0269592	OK
ENSG00000154678.18	836	812	839	795	490	560	1258	676	1171	1482	657	895	890	767	1103	593	464	546	-0.174246	0.165628	OK	-0.0433459	0.801465	OK	-0.395046	0.00126672	OK	PDE1C	0.655246	0.16337	4.01081	6.05117e-05	0.00108657	OK	-0.139294	0.138526	-1.00554	0.314636	0.676107	OK
ENSG00000154710.17	406	463	469	628	471	423	447	256	439	502	259	390	515	387	566	407	347	423	0.4894	0.000233928	OK	-0.0907207	0.584753	OK	0.0402012	0.780052	OK	RABGEF1	-0.35471	0.147588	-2.40338	0.0162443	0.0931622	OK	-0.335327	0.149677	-2.24033	0.0250692	0.171239	OK
ENSG00000154719.13	91	100	84	65	73	49	86	49	68	129	78	93	69	90	81	79	71	61	-0.259271	0.375569	OK	0.503378	0.0612541	OK	0.0258453	0.928147	OK	MRPL39	0.612151	0.290594	2.10655	0.0351564	0.158523	OK	0.142139	0.313404	0.453534	0.650165	0.893569	OK
ENSG00000154721.15	294	363	300	288	230	269	174	200	361	189	188	316	236	317	375	199	316	305	0.21991	0.176144	OK	-0.0947111	0.857569	OK	0.0923388	0.716428	OK	JAM2	-0.154612	0.290321	-0.532554	0.594343	0.813615	OK	-0.0309179	0.241068	-0.128254	0.897948	0.974591	OK
ENSG00000154723.12	472	482	463	470	346	329	406	310	420	419	319	418	419	387	496	443	376	404	-0.039042	0.774406	OK	-0.0303745	0.849937	OK	0.115823	0.3911	OK	ATP5PF	-0.0167184	0.164578	-0.101584	0.919087	0.97009	OK	0.100425	0.147764	0.679631	0.496738	0.810965	OK
ENSG00000154727.10	325	371	340	320	198	188	291	187	337	311	157	224	279	301	359	261	191	197	-0.34452	0.0241301	OK	-0.305362	0.0722072	OK	-0.315185	0.0648303	OK	GABPA	-0.00620985	0.173555	-0.0357803	0.971458	0.989883	OK	-0.0181159	0.174078	-0.104067	0.917116	0.97768	OK
ENSG00000154734.15	368	402	374	5717	4287	5051	669	357	449	2763	1044	1831	288	245	355	730	752	1359	4.06802	1.15517e-247	OK	1.84371	2.54062e-18	OK	1.99735	1.92353e-06	OK	ADAMTS1	-1.73205	0.176527	-9.81181	1.00159e-22	1.96761e-20	OK	-2.55608	0.446331	-5.72687	1.023e-08	7.4497e-07	OK
ENSG00000154736.6	23	22	32	53	17	13	173	83	100	214	43	60	26	21	30	22	12	18	0.477273	0.346621	OK	-0.406002	0.358152	OK	-0.850454	0.0953709	OK	ADAMTS5	1.75945	0.505658	3.47952	0.000502313	0.00645648	OK	-0.756632	0.547798	-1.38123	0.16721	0.513178	OK
ENSG00000154743.18	51	60	57	35	36	22	36	29	45	46	15	18	36	27	53	30	19	26	0.0596875	0.891149	OK	-0.235654	0.625464	OK	0.146536	0.743191	OK	TSEN2	-0.65111	0.516976	-1.25946	0.207865	0.475398	OK	-0.58333	0.50153	-1.1631	0.244789	0.606672	OK
ENSG00000154767.14	343	393	342	329	202	194	264	189	308	312	170	229	289	243	390	213	182	193	-0.430812	0.0119885	OK	-0.341975	0.0490143	OK	-0.45389	0.0162144	OK	XPC	-0.093828	0.175676	-0.534096	0.593275	0.813066	OK	-0.317766	0.182862	-1.73774	0.0822567	0.349052	OK
ENSG00000154781.16	153	164	154	132	111	130	132	85	150	139	137	159	132	176	181	111	156	148	-0.738156	0.00334365	OK	0.56869	0.0469666	OK	0.0387103	0.871554	OK	CCDC174	0.620269	0.284264	2.18202	0.0291082	0.139216	OK	0.71991	0.259722	2.77185	0.00557384	0.0600344	OK
ENSG00000154803.13	259	241	241	700	410	456	195	151	153	494	260	467	207	200	266	427	343	367	1.45555	3.93798e-25	OK	1.31348	1.90787e-12	OK	1.02656	3.96319e-11	OK	FLCN	-0.506804	0.14759	-3.43387	0.000595026	0.00740239	OK	-0.490294	0.144356	-3.39642	0.000682732	0.0117599	OK
ENSG00000154813.10	339	333	338	305	186	192	393	257	410	363	185	263	361	311	405	269	185	214	-0.335301	0.0294283	OK	-0.418115	0.0281579	OK	-0.341573	0.0532627	OK	DPH3	0.257612	0.203476	1.26605	0.205494	0.472253	OK	0.0573111	0.197588	0.290053	0.771776	0.936014	OK
ENSG00000154814.14	48	40	34	42	34	23	36	32	47	35	27	34	62	33	34	38	46	33	-0.0453628	0.903654	OK	-0.354983	0.368642	OK	0.0750526	0.857256	OK	OXNAD1	-0.106683	0.406495	-0.262446	0.792978	0.916	OK	0.346521	0.398832	0.868841	0.384934	0.732549	OK
ENSG00000154822.18	66	87	52	47	48	38	52	28	33	55	39	42	49	47	45	47	54	46	-0.312222	0.35111	OK	0.295176	0.433419	OK	0.307364	0.356116	OK	PLCL2	0.0665482	0.348766	0.19081	0.848674	0.94091	OK	0.135414	0.346549	0.390752	0.695981	0.90725	OK
ENSG00000154832.14	341	323	317	262	205	234	273	151	250	347	193	312	289	274	339	309	266	261	-0.580331	0.00773981	OK	0.0320769	0.896555	OK	-0.119292	0.459029	OK	CXXC1	0.274307	0.230386	1.19064	0.233795	0.507372	OK	0.169961	0.204606	0.830671	0.406159	0.749157	OK
ENSG00000154839.10	29	23	22	33	27	15	59	22	37	84	34	46	6	15	25	15	12	26	-0.294976	0.528694	OK	0.44544	0.293549	OK	-0.0536575	0.931865	OK	SKA1	1.49839	0.400607	3.74031	0.000183795	0.00282607	OK	-0.341738	0.519675	-0.657599	0.510796	0.81788	OK
ENSG00000154845.15	1001	1158	1080	1055	691	655	973	664	924	1083	589	832	1061	877	1219	859	740	790	0.0454225	0.690249	OK	-0.15538	0.30593	OK	-0.0271506	0.825016	OK	PPP4R1	0.140295	0.143608	0.976932	0.328603	0.608895	OK	0.0818993	0.127236	0.643678	0.519784	0.823761	OK
ENSG00000154889.17	139	145	111	181	83	91	102	60	103	114	80	106	108	99	118	108	71	86	-0.0359954	0.882147	OK	0.164904	0.533325	OK	0.0159251	0.947854	OK	MPPE1	-0.183975	0.263035	-0.699431	0.484283	0.738088	OK	-0.150593	0.262287	-0.574153	0.565864	0.850014	OK
ENSG00000154914.17	15	14	6	40	26	12	18	6	15	36	17	13	12	9	9	15	8	6	1.38578	0.021072	OK	1.11902	0.0579541	OK	0.159798	0.828643	OK	USP43	0.0691131	0.536338	0.128861	0.897467	0.964047	OK	-1.37538	0.626059	-2.19689	0.0280283	0.183697	OK
ENSG00000154920.14	18	17	13	17	9	11	21	17	33	18	15	22	9	8	22	7	9	17	-0.219706	0.706728	OK	-0.365511	0.494134	OK	-0.359577	0.609137	OK	EME1	0.924876	0.60105	1.53877	0.123861	0.356965	OK	-0.18165	0.676632	-0.268462	0.788344	0.941902	OK
ENSG00000154945.7	709	827	757	1062	581	561	784	464	805	899	425	648	856	694	908	820	535	521	0.125245	0.361747	OK	-0.103499	0.459124	OK	-0.203234	0.169512	OK	ANKRD40	-0.131604	0.156934	-0.838591	0.401699	0.674813	OK	-0.205346	0.171286	-1.19885	0.230588	0.590225	OK
ENSG00000154957.14	59	86	59	76	41	32	52	37	57	44	27	56	82	76	91	73	47	61	-0.241841	0.457296	OK	-0.442413	0.230299	OK	-0.235793	0.402575	OK	ZNF18	-0.232488	0.372557	-0.624033	0.532606	0.773634	OK	0.327473	0.335489	0.976107	0.329011	0.689257	OK
ENSG00000154978.13	1473	1549	1555	1547	993	1092	1191	918	1547	1532	872	1355	1703	1550	1880	1591	1291	1296	-0.070889	0.453794	OK	-0.0475061	0.663076	OK	-0.0803561	0.43364	OK	VOPP1	-0.0234573	0.106614	-0.220022	0.825854	0.931615	OK	0.182947	0.111051	1.64742	0.0994727	0.389885	OK
ENSG00000155008.14	261	240	227	259	104	109	184	160	231	181	105	148	215	168	280	177	115	133	-0.435284	0.0544771	OK	-0.480283	0.0111022	OK	-0.403746	0.049719	OK	APOOL	-0.0850012	0.242602	-0.350373	0.726059	0.883705	OK	-0.0630364	0.25456	-0.247629	0.804422	0.948078	OK
ENSG00000155016.18	491	536	527	397	272	254	415	296	484	436	213	308	501	449	582	491	329	351	-0.502061	0.000184925	OK	-0.385788	0.00716724	OK	-0.155008	0.311845	OK	CYP2U1	0.0283878	0.156225	0.181711	0.85581	0.944664	OK	0.366274	0.168935	2.16813	0.0301484	0.193357	OK
ENSG00000155034.19	778	723	679	523	277	287	745	470	674	633	294	364	772	593	753	531	262	351	-0.774105	2.54054e-07	OK	-0.634754	9.10546e-05	OK	-0.704335	0.000224206	OK	FBXL18	0.205153	0.180749	1.13502	0.256368	0.530802	OK	0.0573148	0.212326	0.269938	0.787208	0.941575	OK
ENSG00000155066.16	61	62	71	70	60	44	60	34	44	58	43	51	29	30	26	49	28	27	0.284324	0.343462	OK	0.208638	0.598826	OK	1.74885	0.000932239	OK	PROM2	-0.189993	0.342798	-0.554241	0.579414	0.8031	OK	-0.614268	0.488942	-1.25632	0.209	0.565426	OK
ENSG00000155085.15	58	52	43	46	25	29	37	30	40	54	28	21	44	28	29	39	23	30	-0.00104836	0.997737	OK	-0.86577	0.0334924	OK	0.245944	0.58059	OK	AK9	-0.625452	0.403025	-1.55189	0.120688	0.351203	OK	-0.475281	0.441359	-1.07686	0.281544	0.643329	OK
ENSG00000155090.15	912	898	844	4679	3598	3892	850	630	1054	5743	4053	5294	979	904	1022	4560	6244	4731	2.46055	2.08215e-112	OK	2.53423	6.01647e-117	OK	2.67114	1.89054e-61	OK	KLF10	0.286487	0.120914	2.36935	0.0178195	0.0990874	OK	0.39694	0.168072	2.36172	0.0181904	0.137113	OK
ENSG00000155096.14	1999	1829	1792	2994	1859	1796	1874	1398	2182	2705	1549	2131	1901	1503	2030	2295	1970	1791	0.48065	8.08368e-06	OK	0.206419	0.01978	OK	0.37919	0.000231482	OK	AZIN1	-0.0190719	0.103449	-0.18436	0.853731	0.943319	OK	-0.119302	0.110878	-1.07598	0.281938	0.643602	OK
ENSG00000155097.12	494	573	495	766	497	468	458	314	488	658	386	538	510	437	550	725	556	565	0.82397	9.55775e-11	OK	0.610579	2.38452e-05	OK	1.08081	6.6471e-17	OK	ATP6V1C1	0.0202541	0.131644	0.153855	0.877724	0.954445	OK	0.336825	0.131071	2.56979	0.010176	0.0923094	OK
ENSG00000155099.8	134	132	123	157	118	98	173	104	147	252	152	151	151	132	134	178	146	128	0.294507	0.197376	OK	0.455772	0.0551805	OK	0.277137	0.175386	OK	PIP4P2	0.533757	0.237891	2.24371	0.0248511	0.124327	OK	0.28394	0.225274	1.26042	0.207518	0.564672	OK
ENSG00000155100.11	130	124	143	135	70	71	118	98	149	153	62	112	139	114	125	93	96	101	-0.392543	0.0881705	OK	-0.260463	0.259304	OK	-0.121622	0.60982	OK	OTUD6B	0.271344	0.252485	1.07469	0.282513	0.560681	OK	0.254662	0.257317	0.989683	0.322329	0.684115	OK
ENSG00000155111.15	409	470	457	524	344	319	247	252	335	335	244	328	406	386	469	373	383	354	0.0391557	0.806622	OK	-0.0237413	0.889732	OK	0.0771974	0.647928	OK	CDK19	-0.49628	0.171415	-2.8952	0.00378915	0.0319288	OK	-0.0946954	0.184019	-0.514596	0.606836	0.874548	OK
ENSG00000155115.7	276	284	261	245	133	187	242	158	240	288	161	238	287	192	258	223	200	186	-0.275296	0.118055	OK	0.0239517	0.886642	OK	-0.0512483	0.782552	OK	GTF3C6	0.229361	0.187323	1.22442	0.220796	0.491312	OK	0.106157	0.194055	0.547045	0.584348	0.862027	OK
ENSG00000155158.20	85	80	93	113	78	63	69	63	96	102	50	80	54	54	77	101	59	61	0.797155	0.00276376	OK	0.779199	0.00324322	OK	0.909638	0.00202946	OK	TTC39B	0.253678	0.263116	0.964128	0.334982	0.614596	OK	-0.296847	0.28251	-1.05075	0.293373	0.655173	OK
ENSG00000155189.12	347	413	421	374	255	288	286	243	413	355	222	317	415	393	541	353	293	336	-0.0762189	0.596205	OK	0.0493972	0.780909	OK	-0.0289166	0.889105	OK	AGPAT5	-0.00263842	0.171911	-0.0153476	0.987755	0.995802	OK	0.225396	0.221143	1.01923	0.308093	0.670621	OK
ENSG00000155229.21	837	1027	963	901	589	631	863	626	990	1093	607	818	850	872	1107	766	621	661	-0.169385	0.153099	OK	0.051281	0.648545	OK	0.00556289	0.962011	OK	MMS19	0.247604	0.127052	1.94883	0.0513155	0.203572	OK	0.136176	0.130538	1.04319	0.296859	0.657578	OK
ENSG00000155252.13	1134	990	838	2312	1258	1392	1042	672	901	2339	1193	1786	1053	804	951	2359	1434	1764	0.972946	8.503e-13	OK	0.912112	2.41087e-14	OK	1.18906	6.24937e-15	OK	PI4K2A	0.0402309	0.11707	0.343647	0.731112	0.886309	OK	0.163856	0.152358	1.07546	0.282168	0.643692	OK
ENSG00000155254.13	3044	3132	3027	2724	1815	1963	2315	1799	2665	2796	1710	2378	3254	2952	3417	2988	2204	2378	-0.268056	0.0011786	OK	-0.0980744	0.290731	OK	-0.167159	0.112364	OK	MARVELD1	0.0123411	0.0967764	0.127521	0.898528	0.964415	OK	0.185128	0.110656	1.67301	0.0943259	0.37788	OK
ENSG00000155256.17	512	445	440	418	292	343	476	326	416	445	211	316	444	434	415	329	267	284	-0.0799715	0.597092	OK	-0.484782	0.00149363	OK	-0.38627	0.0219018	OK	ZFYVE27	-0.30952	0.167192	-1.85129	0.0641284	0.234591	OK	-0.237076	0.161874	-1.46457	0.143038	0.477385	OK
ENSG00000155275.19	80	89	70	74	34	42	58	45	73	55	25	49	65	58	91	47	41	44	-0.377929	0.19882	OK	-0.876866	0.0126881	OK	-0.554874	0.0881992	OK	TRMT44	-0.425935	0.354749	-1.20067	0.229881	0.503226	OK	-0.461806	0.333213	-1.38592	0.165772	0.511347	OK
ENSG00000155287.11	180	214	200	225	146	171	209	118	216	274	141	190	187	178	206	210	192	181	0.320164	0.0773607	OK	0.247959	0.236338	OK	0.236677	0.176483	OK	SLC25A28	0.0344822	0.202983	0.169877	0.865107	0.948562	OK	0.0812392	0.186975	0.434492	0.663931	0.896457	OK
ENSG00000155304.6	588	667	758	773	584	579	523	506	790	763	490	783	751	695	934	704	608	615	0.184034	0.148826	OK	0.116494	0.426881	OK	-0.0549223	0.646129	OK	HSPA13	0.0883584	0.137919	0.640653	0.521748	0.766349	OK	0.0886145	0.129142	0.68618	0.492599	0.808095	OK
ENSG00000155313.15	431	582	477	482	320	349	284	268	428	380	220	340	549	404	578	397	380	352	-0.0432855	0.75461	OK	-0.104721	0.501116	OK	-0.00577053	0.967963	OK	USP25	-0.229055	0.157324	-1.45594	0.145409	0.391066	OK	0.113967	0.159435	0.714822	0.474719	0.796102	OK
ENSG00000155324.10	866	673	594	1536	808	705	1003	513	734	1153	518	723	909	502	573	1149	647	637	0.64887	0.00245441	OK	-0.22848	0.238871	OK	0.396805	0.0954109	OK	GRAMD2B	-0.355387	0.204307	-1.73947	0.0819515	0.275235	OK	-0.271293	0.224679	-1.20747	0.227253	0.585504	OK
ENSG00000155329.12	70	65	84	73	34	59	57	36	69	66	39	55	71	64	64	61	61	51	-0.118999	0.742338	OK	0.0251744	0.940952	OK	0.377513	0.24447	OK	ZCCHC10	-0.071163	0.379462	-0.187537	0.85124	0.942227	OK	0.242936	0.368883	0.65857	0.510172	0.81788	OK
ENSG00000155330.10	122	151	142	164	107	102	146	95	211	185	85	151	139	140	173	132	120	111	0.766702	0.0166689	OK	0.412014	0.204622	OK	0.133242	0.639742	OK	C16orf87	0.503023	0.319554	1.57414	0.115455	0.341427	OK	0.0161105	0.356405	0.0452027	0.963946	0.991366	OK
ENSG00000155363.18	851	863	778	804	543	479	1004	679	899	1241	602	829	746	677	759	635	493	489	-0.0901692	0.559983	OK	0.0388682	0.760629	OK	-0.221954	0.0732396	OK	MOV10	0.515266	0.124171	4.14964	3.32993e-05	0.000636118	OK	-0.308426	0.135907	-2.26938	0.0232451	0.162419	OK
ENSG00000155366.16	2972	3058	2819	3079	1983	2207	3216	2376	3341	4015	2240	3108	3333	2912	3468	2927	2480	2743	-0.037951	0.661653	OK	-0.0691544	0.413269	OK	-0.014587	0.876064	OK	RHOC	0.267215	0.095429	2.80014	0.00510799	0.0400902	OK	0.182662	0.101745	1.7953	0.0726061	0.325041	OK
ENSG00000155368.16	591	432	338	828	351	379	500	263	372	756	340	399	570	366	460	671	390	493	0.399345	0.0736061	OK	0.284468	0.151938	OK	0.35999	0.0621377	OK	DBI	-0.101659	0.206722	-0.491769	0.622883	0.829159	OK	0.0270341	0.208443	0.129695	0.896808	0.974469	OK
ENSG00000155380.11	880	1103	1053	1052	799	809	1079	850	1399	1229	732	1074	1142	1010	1414	856	873	843	0.0626064	0.634872	OK	-0.162604	0.140367	OK	-0.232848	0.0570159	OK	SLC16A1	0.156521	0.126078	1.24146	0.214436	0.483452	OK	-0.0482198	0.137939	-0.349573	0.726659	0.917208	OK
ENSG00000155393.13	130	144	160	105	56	65	166	95	162	115	63	88	144	102	156	88	68	43	-0.802771	0.000715657	OK	-0.650632	0.00866402	OK	-0.87116	0.00876185	OK	HEATR3	0.301985	0.269516	1.12047	0.262513	0.537857	OK	-0.206052	0.358604	-0.574597	0.565564	0.849772	OK
ENSG00000155438.12	314	285	295	452	315	306	275	186	312	353	200	301	282	267	314	288	232	254	0.444981	0.00289498	OK	0.0148873	0.94131	OK	0.0871323	0.579881	OK	NIFK	-0.376024	0.157898	-2.38144	0.0172453	0.0968235	OK	-0.462536	0.162184	-2.85192	0.00434555	0.050054	OK
ENSG00000155463.14	729	719	650	843	514	479	567	365	548	788	372	543	715	492	651	608	514	543	0.00598964	0.962554	OK	0.0827773	0.546714	OK	0.0257898	0.857297	OK	OXA1L	-0.175467	0.142281	-1.23324	0.217486	0.487574	OK	-0.135788	0.135039	-1.00554	0.314635	0.676107	OK
ENSG00000155506.17	2473	2607	2534	2328	1420	1572	2283	1558	2390	2587	1232	1960	2443	2107	2707	2098	1546	1901	-0.282351	0.00616971	OK	-0.196521	0.105167	OK	-0.214277	0.0557203	OK	LARP1	0.0655631	0.129545	0.506105	0.612783	0.824351	OK	0.0469613	0.12243	0.383577	0.701292	0.909882	OK
ENSG00000155508.13	292	312	345	427	302	279	284	240	339	521	334	485	336	269	390	382	340	380	0.408906	0.00592774	OK	0.766254	1.47377e-05	OK	0.485002	0.00153796	OK	CNOT8	0.548971	0.175801	3.12267	0.00179216	0.0177757	OK	0.223424	0.157057	1.42256	0.154863	0.496215	OK
ENSG00000155542.12	24	27	35	33	14	21	25	21	28	30	18	25	26	18	31	27	14	17	0.120846	0.802905	OK	-0.26587	0.59178	OK	0.202021	0.706641	OK	SETD9	-0.230331	0.476014	-0.483875	0.628474	0.83194	OK	-0.0944262	0.539824	-0.17492	0.861142	0.964124	OK
ENSG00000155545.19	199	222	207	201	107	103	191	147	220	222	113	156	224	194	242	210	122	126	-0.360569	0.0765895	OK	-0.317838	0.140931	OK	-0.717607	0.00966099	OK	MIER3	0.299213	0.22709	1.3176	0.187638	0.449279	OK	0.267378	0.278692	0.959404	0.337355	0.696606	OK
ENSG00000155561.15	433	438	426	416	266	264	472	329	527	500	239	338	375	385	495	244	246	270	-0.301064	0.0563715	OK	-0.160736	0.350666	OK	-0.253465	0.256507	OK	NUP205	0.51671	0.172063	3.00303	0.00267307	0.0240272	OK	0.0488522	0.219259	0.222806	0.823686	0.953285	OK
ENSG00000155592.16	98	113	120	138	131	118	84	71	147	167	111	134	84	116	132	100	156	141	0.484122	0.0632124	OK	0.314514	0.218493	OK	0.469036	0.0973086	OK	ZKSCAN2	-0.0394791	0.238883	-0.165266	0.868735	0.950291	OK	-0.0111521	0.276524	-0.0403295	0.96783	0.992496	OK
ENSG00000155621.15	47	62	38	60	51	39	40	37	57	70	33	65	48	46	51	60	42	49	0.457789	0.189322	OK	0.435207	0.183176	OK	0.621125	0.0768487	OK	C9orf85	0.160838	0.320908	0.501195	0.616234	0.826199	OK	0.0394929	0.351174	0.11246	0.910459	0.976745	OK
ENSG00000155636.15	103	97	95	58	49	39	81	67	103	93	34	55	92	83	94	44	54	45	-0.633911	0.0262086	OK	-0.520878	0.0801627	OK	-0.329045	0.365167	OK	RBM45	0.144336	0.335247	0.430538	0.666804	0.852582	OK	0.176958	0.405089	0.436837	0.662229	0.896253	OK
ENSG00000155660.11	3976	4960	4508	3785	2869	3057	3610	2911	4860	3945	2641	4177	5235	5480	6612	4352	4203	4483	-0.20025	0.0539001	OK	-0.144548	0.238255	OK	-0.172686	0.104394	OK	PDIA4	0.082511	0.127032	0.649529	0.515997	0.761669	OK	0.418029	0.115817	3.6094	0.000306912	0.00617024	OK
ENSG00000155666.11	30	33	33	24	13	11	27	17	18	13	9	16	22	33	30	7	13	16	-1.35449	0.00817264	OK	-0.852047	0.182185	OK	-1.17971	0.0341686	OK	KDM8	-0.151345	0.616747	-0.245393	0.806153	0.922279	OK	-0.585861	0.63069	-0.928919	0.352931	0.710072	OK
ENSG00000155729.13	149	154	176	185	110	113	98	89	140	178	83	122	165	136	196	140	115	117	0.00308223	0.987903	OK	0.10839	0.637609	OK	-0.164878	0.425627	OK	KCTD18	-0.157055	0.215776	-0.727863	0.466697	0.725313	OK	-0.0994052	0.209925	-0.473527	0.635837	0.887111	OK
ENSG00000155744.9	170	151	157	265	161	148	166	149	200	232	97	185	162	139	175	170	152	139	0.364506	0.0713919	OK	-0.188509	0.408062	OK	0.188268	0.3471	OK	FAM126B	-0.0750145	0.211176	-0.355223	0.722423	0.881676	OK	-0.1827	0.193345	-0.944941	0.344689	0.703754	OK
ENSG00000155755.19	584	652	571	563	339	342	420	315	505	489	264	381	485	464	634	472	328	370	-0.166972	0.17984	OK	-0.15938	0.229132	OK	-0.0637217	0.671167	OK	TMEM237	-0.0318786	0.141169	-0.225818	0.821343	0.929229	OK	0.0414444	0.148967	0.278212	0.78085	0.939026	OK
ENSG00000155760.2	219	291	392	271	190	209	418	352	560	529	303	443	360	400	530	395	363	387	-0.172231	0.421207	OK	-0.159474	0.253412	OK	0.0451656	0.771307	OK	FZD7	0.859932	0.150793	5.70275	1.17893e-08	5.18967e-07	OK	0.768288	0.157888	4.86602	1.13869e-06	5.2929e-05	OK
ENSG00000155816.20	284	320	352	456	300	308	325	233	327	487	259	349	281	267	375	291	274	324	0.418781	0.00943708	OK	-0.161618	0.349882	OK	-0.164003	0.493499	OK	FMN2	-0.116377	0.166318	-0.699725	0.484099	0.737979	OK	-0.447261	0.180481	-2.47816	0.0132063	0.110108	OK
ENSG00000155827.12	435	431	431	432	237	281	377	253	399	466	258	326	448	363	510	335	291	282	-0.16065	0.297868	OK	-0.167191	0.37752	OK	-0.292524	0.0427147	OK	RNF20	0.116581	0.168964	0.689972	0.490212	0.743252	OK	-0.101156	0.170097	-0.594696	0.552047	0.844269	OK
ENSG00000155850.7	2058	1850	1583	1870	787	770	2120	1212	1849	2744	872	1410	2684	2048	2234	2034	1026	1167	-0.492592	0.00601034	OK	-0.173216	0.368905	OK	-0.513424	0.00608008	OK	SLC26A2	0.522204	0.361785	1.44341	0.148905	0.396979	OK	0.378942	0.220921	1.71528	0.0862934	0.359204	OK
ENSG00000155858.6	186	163	168	131	79	85	159	141	190	187	109	149	215	189	216	142	108	140	-0.565791	0.00701257	OK	-0.225774	0.250398	OK	-0.447041	0.0236624	OK	LSM11	0.562751	0.21453	2.62318	0.0087114	0.0590419	OK	0.4255	0.229732	1.85216	0.0640032	0.302871	OK
ENSG00000155868.8	87	94	75	56	37	54	84	60	72	62	45	42	69	72	90	57	47	43	-0.367373	0.225048	OK	-0.484337	0.134827	OK	-0.402192	0.16359	OK	MED7	-0.0771529	0.366932	-0.210265	0.833461	0.934652	OK	-0.151597	0.340752	-0.444891	0.656398	0.894969	OK
ENSG00000155876.6	1101	1088	1050	819	579	652	861	743	1089	929	568	805	1114	1034	1220	846	746	813	-0.399495	0.000402599	OK	-0.317056	0.0084572	OK	-0.270321	0.0118471	OK	RRAGA	0.100769	0.123832	0.813757	0.415784	0.686848	OK	0.213575	0.126369	1.69009	0.0910109	0.371259	OK
ENSG00000155893.13	154	113	152	137	63	75	112	76	109	138	68	80	103	92	121	72	62	68	-0.34839	0.170025	OK	-0.151463	0.617099	OK	-0.2994	0.239713	OK	PXYLP1	0.114322	0.298416	0.383098	0.701647	0.869538	OK	-0.253636	0.266919	-0.950235	0.341993	0.70132	OK
ENSG00000155903.12	239	273	299	518	340	383	262	148	255	347	174	287	223	184	266	268	195	268	0.882814	5.65666e-09	OK	0.174697	0.311316	OK	0.350399	0.0552852	OK	RASA2	-0.668487	0.153937	-4.34259	1.40813e-05	0.000299416	OK	-0.72128	0.17147	-4.20644	2.59421e-05	0.000800116	OK
ENSG00000155906.19	104	76	65	112	95	66	69	59	84	111	73	103	80	61	65	81	99	93	0.331759	0.271802	OK	0.418937	0.113506	OK	0.80576	0.00345671	OK	RMND1	0.221952	0.267687	0.829146	0.407022	0.679419	OK	0.142577	0.277024	0.514673	0.606782	0.874548	OK
ENSG00000155957.17	334	304	298	330	188	209	202	181	276	240	137	179	333	245	321	289	218	203	-0.11424	0.497855	OK	-0.390316	0.056259	OK	-0.0491469	0.782416	OK	TMBIM4	-0.491014	0.186543	-2.63218	0.00848393	0.0579479	OK	0.042355	0.195164	0.217023	0.828191	0.953921	OK
ENSG00000155959.12	236	255	237	206	126	121	233	164	264	253	150	239	259	215	254	203	150	156	-0.420006	0.0176736	OK	-0.107098	0.532282	OK	-0.295365	0.0996965	OK	VBP1	0.477517	0.190701	2.50401	0.0122796	0.0754196	OK	0.245139	0.199971	1.22588	0.220245	0.577626	OK
ENSG00000155961.5	14	11	11	27	24	12	11	11	17	23	9	21	7	12	6	13	17	14	1.06351	0.0607509	OK	0.331755	0.570993	OK	1.02405	0.132047	OK	RAB39B	-0.323343	0.53908	-0.599805	0.548636	0.78295	OK	-0.486909	0.550968	-0.883734	0.37684	0.727056	OK
ENSG00000155970.12	37	46	64	66	40	54	52	42	73	77	39	56	44	38	53	57	35	41	0.164492	0.647132	OK	-0.108653	0.743077	OK	0.393471	0.267561	OK	MICU3	-0.171293	0.341785	-0.501171	0.616251	0.826199	OK	-0.376757	0.365783	-1.03	0.30301	0.664858	OK
ENSG00000155975.10	359	421	346	458	287	284	337	234	461	443	257	355	340	310	443	302	285	298	0.237109	0.111653	OK	0.175326	0.319566	OK	0.124168	0.461797	OK	VPS37A	-0.113814	0.150906	-0.754205	0.450726	0.713551	OK	-0.269489	0.165085	-1.63243	0.102589	0.396337	OK
ENSG00000156011.17	1001	1173	1056	1479	984	802	824	580	920	1195	598	862	662	653	859	666	638	646	0.490937	0.000168856	OK	0.138651	0.236669	OK	0.122371	0.304958	OK	PSD3	-0.38176	0.138122	-2.76393	0.00571104	0.0434338	OK	-0.905764	0.142083	-6.3749	1.83082e-10	1.69003e-08	OK
ENSG00000156017.13	246	276	222	156	92	91	223	152	200	158	100	119	241	204	276	146	96	122	-1.03973	8.02973e-08	OK	-0.530068	0.00768981	OK	-0.714733	0.00026151	OK	CARNMT1	0.39074	0.21952	1.77998	0.0750797	0.259506	OK	0.261473	0.233313	1.12069	0.262419	0.623936	OK
ENSG00000156026.14	626	685	648	740	475	491	534	501	727	798	457	616	666	560	700	629	527	485	-0.00585393	0.962871	OK	0.0569043	0.700919	OK	0.0725672	0.630811	OK	MCU	0.12454	0.137855	0.903409	0.366309	0.644394	OK	0.128404	0.141003	0.910646	0.362482	0.716341	OK
ENSG00000156030.13	359	424	402	7370	7741	9008	284	244	416	4253	3405	5187	321	362	441	4160	6019	5509	4.67748	1.66868e-132	OK	3.84457	1.80386e-122	OK	3.92555	1.01589e-99	OK	ELMSAN1	-0.949572	0.197846	-4.79955	1.5902e-06	4.40636e-05	OK	-0.638115	0.2196	-2.9058	0.00366313	0.0436116	OK
ENSG00000156050.10	102	130	78	101	67	54	80	60	96	127	74	90	112	87	112	82	80	76	-0.236367	0.389043	OK	0.246564	0.326176	OK	-0.170764	0.491699	OK	FAM161B	0.30836	0.25948	1.18838	0.234685	0.508208	OK	0.0871059	0.270037	0.32257	0.747021	0.927008	OK
ENSG00000156052.11	1125	1125	1138	1450	927	989	764	582	963	1110	576	896	1305	1056	1528	1314	1069	1111	0.231075	0.0166652	OK	0.0740735	0.505265	OK	0.164601	0.17377	OK	GNAQ	-0.407249	0.109855	-3.70715	0.000209601	0.00314568	OK	0.189738	0.122121	1.55368	0.120261	0.434869	OK
ENSG00000156103.16	330	455	439	396	279	275	133	91	179	170	94	160	314	244	403	228	173	252	-0.243938	0.117477	OK	0.156439	0.605056	OK	-0.362993	0.110988	OK	MMP16	-0.893279	0.244436	-3.65445	0.000257738	0.00372512	OK	-0.387026	0.210468	-1.83888	0.0659325	0.307341	OK
ENSG00000156110.14	319	276	279	400	224	215	347	217	304	360	184	254	254	178	280	219	166	203	0.238845	0.185728	OK	-0.244776	0.144764	OK	0.0456829	0.791573	OK	ADK	-0.170395	0.184579	-0.923157	0.355925	0.63461	OK	-0.394197	0.188222	-2.09432	0.0362318	0.214899	OK
ENSG00000156113.23	2226	2636	2411	2692	1797	1842	1428	1087	1829	1920	1102	1626	1738	1865	2582	1542	1424	1631	0.491409	1.1826e-06	OK	0.397017	0.000215645	OK	0.286442	0.0376238	OK	KCNMA1	-0.420846	0.110294	-3.81567	0.000135816	0.00218801	OK	-0.421955	0.129919	-3.24783	0.0011629	0.0180822	OK
ENSG00000156136.10	183	182	237	184	129	147	181	139	233	235	150	201	189	175	198	152	146	148	-0.112232	0.564657	OK	0.0415267	0.8178	OK	-0.288963	0.210275	OK	DCK	0.321201	0.190866	1.68286	0.0924016	0.298086	OK	0.000279655	0.205308	0.00136213	0.998913	0.999881	OK
ENSG00000156140.10	132	158	209	184	137	142	149	113	140	161	78	127	171	163	178	147	109	126	0.195761	0.394906	OK	-0.283651	0.216191	OK	-0.204389	0.30872	OK	ADAMTS3	-0.420593	0.224558	-1.87299	0.0610702	0.227859	OK	-0.338275	0.219465	-1.54136	0.12323	0.440496	OK
ENSG00000156162.16	371	431	386	315	180	158	239	188	344	254	136	199	419	339	406	269	140	211	-0.329892	0.0730853	OK	-0.0788666	0.674044	OK	-0.451887	0.0302898	OK	DPY19L4	-0.0905365	0.216295	-0.41858	0.675523	0.856657	OK	0.0150024	0.244094	0.0614614	0.950992	0.987394	OK
ENSG00000156170.13	64	50	52	41	38	35	56	40	46	66	26	47	55	54	56	33	33	53	-0.129109	0.707766	OK	0.0853512	0.799457	OK	-0.0358159	0.926905	OK	NDUFAF6	0.176491	0.354621	0.49769	0.618702	0.827493	OK	0.127988	0.406315	0.314998	0.752763	0.928942	OK
ENSG00000156171.14	117	141	125	151	139	121	103	87	139	166	66	110	134	115	182	124	117	121	0.427827	0.0923929	OK	0.162767	0.558784	OK	-0.241897	0.275322	OK	DRAM2	-0.307107	0.289707	-1.06006	0.289117	0.56771	OK	-0.338611	0.25205	-1.34343	0.179133	0.529137	OK
ENSG00000156172.6	60	52	57	58	51	44	35	37	66	70	32	47	68	41	54	47	35	47	0.125396	0.689467	OK	0.0357863	0.919818	OK	-0.0955259	0.781181	OK	C8orf37	-0.101684	0.32967	-0.308443	0.757745	0.900669	OK	-0.226939	0.338825	-0.669781	0.502997	0.814446	OK
ENSG00000156218.13	71	94	97	100	52	64	111	63	111	123	57	76	89	80	110	72	56	55	-0.0876167	0.754772	OK	0.0545094	0.865406	OK	-0.503159	0.0701146	OK	ADAMTSL3	0.585403	0.332538	1.76041	0.0783379	0.26643	OK	-0.139729	0.290516	-0.480969	0.630538	0.884157	OK
ENSG00000156232.7	105	126	125	164	130	108	94	93	99	236	129	159	80	118	147	145	164	200	0.25383	0.255275	OK	0.978571	4.91717e-05	OK	0.845446	0.00192717	OK	WHAMM	0.769538	0.232057	3.31617	0.000912612	0.0104179	OK	0.401065	0.245678	1.63248	0.102577	0.396337	OK
ENSG00000156239.12	124	113	109	96	70	66	71	68	96	76	38	65	111	99	113	79	59	53	-0.558534	0.0249684	OK	-0.680403	0.0333219	OK	-0.882937	0.00134117	OK	N6AMT1	-0.248468	0.312355	-0.795467	0.426342	0.694065	OK	-0.420596	0.291442	-1.44315	0.148977	0.486529	OK
ENSG00000156253.7	226	211	211	196	123	119	167	102	213	197	104	180	221	163	182	128	106	111	-0.412833	0.0228699	OK	-0.144151	0.493114	OK	-0.544076	0.00880038	OK	RWDD2B	0.0956005	0.205315	0.465629	0.641481	0.839615	OK	-0.240444	0.210968	-1.13972	0.254404	0.616373	OK
ENSG00000156256.15	392	399	426	522	287	316	402	247	418	472	198	369	407	333	435	394	284	362	0.144337	0.312923	OK	-0.123349	0.462338	OK	0.0563832	0.711565	OK	USP16	-0.167094	0.171058	-0.976824	0.328656	0.608895	OK	-0.0826788	0.165428	-0.499788	0.617224	0.87872	OK
ENSG00000156261.13	1273	1278	1167	1453	959	1009	1279	874	1282	1524	836	1140	1119	989	1276	1189	994	1025	0.163408	0.0919456	OK	-0.0498744	0.625348	OK	0.148825	0.15534	OK	CCT8	-0.0244905	0.106678	-0.229574	0.818423	0.927828	OK	-0.110481	0.110826	-0.996892	0.318817	0.680658	OK
ENSG00000156265.15	136	132	109	261	151	212	323	205	300	497	284	336	151	152	164	177	216	206	1.16509	3.20546e-07	OK	0.3803	0.0267985	OK	0.458414	0.0257859	OK	MAP3K7CL	0.714647	0.186971	3.82223	0.000132248	0.00214102	OK	-0.116815	0.210728	-0.554341	0.579346	0.859543	OK
ENSG00000156273.16	986	1013	1009	3897	3305	3296	673	591	1016	2663	1880	2858	875	804	1090	2346	2943	2913	2.09849	3.92728e-66	OK	1.86692	2.34644e-31	OK	1.87889	9.09621e-35	OK	BACH1	-0.438112	0.160219	-2.73446	0.00624826	0.046463	OK	-0.305256	0.168383	-1.81287	0.0698521	0.317766	OK
ENSG00000156299.13	60	114	103	123	103	98	79	53	73	106	55	95	67	98	139	90	95	91	0.496351	0.145134	OK	-0.0226791	0.939999	OK	-0.00167013	0.99642	OK	TIAM1	-0.675437	0.282765	-2.38868	0.0169088	0.0957632	OK	-0.407575	0.300826	-1.35485	0.175464	0.524485	OK
ENSG00000156304.15	379	407	407	607	421	353	345	247	420	553	282	393	357	318	490	432	383	399	0.419397	0.00358359	OK	0.193493	0.195055	OK	0.310632	0.0416004	OK	SCAF4	-0.196068	0.154723	-1.26722	0.205077	0.471891	OK	-0.136952	0.148352	-0.923151	0.355928	0.711699	OK
ENSG00000156313.14	48	38	37	70	31	33	31	13	54	59	31	25	34	27	31	19	39	29	0.56137	0.188099	OK	0.132044	0.762472	OK	0.255974	0.612493	OK	RPGR	-0.33133	0.407586	-0.812909	0.41627	0.687124	OK	-0.520774	0.48322	-1.07772	0.281161	0.64285	OK
ENSG00000156345.17	98	110	91	151	84	80	103	79	110	143	78	109	106	62	95	128	126	102	0.419816	0.0865447	OK	-0.133588	0.58937	OK	0.824338	0.00114701	OK	CDK20	-0.257601	0.242664	-1.06155	0.288439	0.566977	OK	0.157294	0.233559	0.673465	0.500652	0.813202	OK
ENSG00000156374.16	146	140	139	109	55	54	140	110	157	125	87	94	140	106	149	115	67	75	-0.775709	0.00139261	OK	-0.453588	0.0499683	OK	-0.399514	0.106132	OK	PCGF6	0.550985	0.275916	1.99693	0.0458324	0.188799	OK	0.314884	0.289154	1.08898	0.276162	0.636581	OK
ENSG00000156381.9	181	188	162	227	139	134	173	83	133	284	142	201	177	149	183	283	183	179	0.113614	0.560379	OK	0.684066	0.00558628	OK	0.731993	0.00134838	OK	ANKRD9	0.35357	0.197232	1.79266	0.0730274	0.254889	OK	0.614328	0.238315	2.57779	0.0099433	0.0913362	OK
ENSG00000156384.14	34	25	22	65	36	55	48	19	35	46	29	56	24	22	27	19	33	28	1.24462	0.000981986	OK	0.379054	0.350576	OK	0.154345	0.748668	OK	SFR1	-0.263209	0.354518	-0.742443	0.457819	0.719054	OK	-0.918592	0.410506	-2.23771	0.0252402	0.171901	OK
ENSG00000156398.13	53	64	63	39	31	43	42	23	34	39	19	30	30	42	71	50	38	30	-0.27286	0.546202	OK	0.123016	0.803601	OK	0.0962155	0.821226	OK	SFXN2	-0.228904	0.510599	-0.448304	0.653934	0.844906	OK	0.110393	0.477397	0.231239	0.81713	0.950942	OK
ENSG00000156411.9	335	320	281	300	199	179	269	221	289	349	214	291	319	226	337	278	283	274	-0.321024	0.0474603	OK	0.0750821	0.648295	OK	0.106772	0.564172	OK	ATP5MPL	0.359757	0.16734	2.14985	0.0315672	0.147598	OK	0.377998	0.17368	2.17641	0.0295247	0.190645	OK
ENSG00000156453.13	276	262	338	274	201	259	293	248	384	587	373	562	786	680	816	782	707	806	0.128662	0.46324	OK	0.672063	4.09041e-06	OK	0.224513	0.0547623	OK	PCDH1	0.981592	0.153512	6.39422	1.61371e-10	9.65436e-09	OK	1.55952	0.147676	10.5604	4.54542e-26	1.4532e-23	OK
ENSG00000156463.18	436	474	382	813	616	547	443	310	465	922	539	681	194	189	252	269	328	358	0.803115	5.96847e-09	OK	0.805214	6.60784e-09	OK	1.12873	1.53785e-07	OK	SH3RF2	-0.0414263	0.143929	-0.287823	0.773482	0.906713	OK	-0.929684	0.202918	-4.58158	4.61467e-06	0.000176353	OK
ENSG00000156466.10	2933	3470	3359	1849	1491	1723	3308	2689	4235	3183	1857	3193	4941	5302	6537	3474	3264	3900	-0.678303	2.90615e-08	OK	-0.42311	0.000291501	OK	-0.452942	0.000152929	OK	GDF6	0.612856	0.139985	4.37802	1.19761e-05	0.000260544	OK	1.04216	0.14353	7.26091	3.84483e-13	4.84596e-11	OK
ENSG00000156467.9	918	1067	835	1025	645	717	861	606	980	1081	646	893	889	799	1046	904	835	812	0.0683219	0.560518	OK	0.0831657	0.437274	OK	0.154178	0.180827	OK	UQCRB	0.153495	0.116865	1.31344	0.189034	0.451391	OK	0.145132	0.125551	1.15597	0.247695	0.609657	OK
ENSG00000156469.9	81	84	81	71	36	36	68	52	81	56	38	33	63	52	62	39	63	26	-0.629706	0.0337437	OK	-0.75879	0.0204188	OK	-0.253257	0.514901	OK	MTERF3	-0.169752	0.36066	-0.470671	0.637876	0.837395	OK	-0.116069	0.409641	-0.283343	0.776914	0.937611	OK
ENSG00000156471.13	664	678	707	636	393	433	702	414	687	704	335	521	644	559	729	566	392	472	-0.21118	0.0953755	OK	-0.370071	0.00795894	OK	-0.250822	0.0664943	OK	PTDSS1	-0.107955	0.136401	-0.79145	0.428681	0.696065	OK	-0.139403	0.147525	-0.944945	0.344687	0.703754	OK
ENSG00000156482.11	2097	2585	2282	2439	1770	1844	1983	1522	2371	2822	1841	2342	2074	2162	2479	2301	2190	2189	0.0598119	0.537247	OK	0.189396	0.056814	OK	0.206289	0.0440582	OK	RPL30	0.167804	0.105246	1.5944	0.110846	0.334086	OK	0.135733	0.106471	1.27483	0.202371	0.557343	OK
ENSG00000156500.15	20	18	25	38	18	11	22	12	11	15	11	15	22	11	14	10	21	8	-0.360378	0.527463	OK	0.10377	0.872364	OK	-0.753518	0.240654	OK	FAM122C	-0.116492	0.591292	-0.197013	0.843818	0.938498	OK	-0.376323	0.620819	-0.606171	0.544401	0.840916	OK
ENSG00000156502.14	285	280	242	399	282	264	294	170	294	322	146	239	281	220	322	259	204	232	0.245458	0.170831	OK	-0.424291	0.0477313	OK	0.23213	0.240178	OK	SUPV3L1	-0.427368	0.217004	-1.9694	0.048907	0.197397	OK	-0.144983	0.189696	-0.764291	0.444694	0.775861	OK
ENSG00000156504.16	210	194	197	279	150	179	180	88	173	211	89	162	181	132	192	162	121	158	0.154037	0.460861	OK	-0.0693251	0.789999	OK	0.0704021	0.784759	OK	FAM122B	-0.303001	0.229592	-1.31973	0.186924	0.448385	OK	-0.251001	0.261494	-0.959874	0.337119	0.696556	OK
ENSG00000156508.18	95431	108330	97653	110085	78129	82533	97679	76329	112177	128138	81193	110479	97084	90083	111032	97322	88799	93064	0.123809	0.10704	OK	0.111344	0.181334	OK	0.155406	0.0582558	OK	EEF1A1	0.200185	0.0910876	2.19772	0.0279693	0.135542	OK	0.0640007	0.0939509	0.681214	0.495736	0.810064	OK
ENSG00000156515.23	2524	2864	2718	2560	1816	2001	2325	1801	2931	2632	1570	2406	2755	2801	3510	2210	2150	2297	-0.0597828	0.544956	OK	-0.189341	0.0593982	OK	-0.219876	0.0403987	OK	HK1	-0.0519461	0.110565	-0.469826	0.63848	0.837686	OK	0.0212702	0.116941	0.181888	0.855671	0.962053	OK
ENSG00000156521.14	75	90	67	144	105	101	77	41	68	174	102	134	53	48	47	132	130	121	0.854132	0.000310214	OK	1.03195	3.05473e-05	OK	1.51532	7.52944e-09	OK	TYSND1	0.141844	0.210984	0.672294	0.501397	0.751986	OK	0.0945216	0.216729	0.436129	0.662743	0.896253	OK
ENSG00000156531.16	314	323	302	310	190	182	321	191	318	350	168	280	260	229	282	229	171	147	-0.218993	0.156133	OK	-0.0656183	0.714903	OK	-0.202594	0.278078	OK	PHF6	0.270544	0.180101	1.50218	0.133051	0.37252	OK	-0.204606	0.194757	-1.05057	0.293456	0.655173	OK
ENSG00000156535.15	1243	1202	1074	1151	643	630	788	487	719	890	357	560	1212	1021	1330	889	586	675	-0.231198	0.0886245	OK	-0.276418	0.112199	OK	-0.495624	0.000120097	OK	CD109	-0.526549	0.171329	-3.07332	0.00211691	0.0201031	OK	-0.15042	0.149282	-1.00762	0.313635	0.675693	OK
ENSG00000156587.16	262	259	207	264	190	211	182	115	193	207	122	181	201	183	201	216	161	194	0.11386	0.495983	OK	-0.0839035	0.671257	OK	0.155664	0.405182	OK	UBE2L6	-0.422467	0.18487	-2.2852	0.0223009	0.116478	OK	-0.251114	0.180446	-1.39163	0.164034	0.509457	OK
ENSG00000156599.11	1556	1646	1635	1582	1015	1175	1335	967	1518	1728	914	1395	1600	1399	1850	1424	1090	1271	-0.0815906	0.411262	OK	-0.00665751	0.947541	OK	-0.126626	0.247543	OK	ZDHHC5	-0.0289026	0.114743	-0.25189	0.801126	0.919947	OK	-0.0506266	0.122998	-0.411605	0.680629	0.90273	OK
ENSG00000156603.18	138	153	148	177	117	107	126	88	142	173	96	149	193	144	203	151	133	139	0.188958	0.342039	OK	0.11074	0.634094	OK	-0.156652	0.423303	OK	MED19	-0.0321725	0.220863	-0.145668	0.884184	0.957593	OK	0.0584598	0.206361	0.283289	0.776955	0.937611	OK
ENSG00000156639.12	1054	1162	1102	1326	909	1053	782	579	967	1245	811	1072	1154	1063	1272	1202	1176	1205	0.238798	0.216859	OK	0.425006	0.00161184	OK	0.29786	0.0236169	OK	ZFAND3	-0.0812061	0.179795	-0.451659	0.651515	0.84377	OK	0.145818	0.187904	0.776025	0.437734	0.770776	OK
ENSG00000156642.17	1949	1923	2137	1795	1177	1361	1936	1563	2487	2500	1358	2140	2411	2097	2584	2181	1681	1805	-0.28744	0.0260669	OK	-0.00370342	0.968832	OK	-0.000420711	0.997024	OK	NPTN	0.518018	0.128992	4.0159	5.92186e-05	0.00106626	OK	0.571498	0.136736	4.17957	2.92057e-05	0.000880065	OK
ENSG00000156650.14	469	619	521	909	740	800	394	324	519	916	671	898	532	437	629	773	873	872	0.82044	9.01673e-09	OK	0.989376	6.85482e-12	OK	0.836061	6.00879e-09	OK	KAT6B	0.0149646	0.150206	0.0996273	0.92064	0.970873	OK	0.00910446	0.156717	0.058095	0.953673	0.988045	OK
ENSG00000156671.15	780	702	711	941	595	551	759	499	804	991	463	676	742	590	858	821	559	615	0.163448	0.189542	OK	-0.0413587	0.75143	OK	0.105829	0.430387	OK	SAMD8	-0.00707198	0.136723	-0.0517249	0.958748	0.984552	OK	-0.0141212	0.140781	-0.100306	0.920102	0.978989	OK
ENSG00000156675.16	313	300	258	392	207	197	583	372	571	721	350	490	290	251	312	309	243	216	0.0799993	0.654266	OK	-0.0493526	0.715687	OK	0.225253	0.259106	OK	RAB11FIP1	0.931912	0.166646	5.59215	2.24272e-08	9.49155e-07	OK	0.111081	0.2174	0.510952	0.609384	0.875238	OK
ENSG00000156687.11	6	37	45	31	42	40	10	14	22	14	8	18	29	36	38	23	30	40	0.509639	0.401097	OK	0.239793	0.71696	OK	-0.237753	0.599184	OK	UNC5D	-1.13404	0.541459	-2.09441	0.0362234	0.161892	OK	-0.191983	0.464045	-0.413717	0.679082	0.902413	OK
ENSG00000156697.13	235	266	207	222	138	157	231	161	212	240	110	204	225	182	234	162	160	143	-0.200372	0.251706	OK	-0.231771	0.231591	OK	-0.24366	0.185568	OK	UTP14A	0.0219474	0.197265	0.111258	0.911412	0.9682	OK	-0.142059	0.194205	-0.731494	0.464478	0.789874	OK
ENSG00000156709.14	255	239	205	240	130	113	210	116	207	250	129	139	226	183	242	207	168	179	-0.326233	0.117584	OK	-0.0538322	0.81441	OK	0.0121081	0.949125	OK	AIFM1	0.0864188	0.24536	0.352212	0.724679	0.883181	OK	0.288908	0.217959	1.32552	0.185	0.535883	OK
ENSG00000156711.17	126	96	99	127	48	53	150	94	115	208	77	101	101	71	82	119	50	67	-0.315405	0.355988	OK	0.112277	0.657729	OK	0.298302	0.414499	OK	MAPK13	1.01406	0.280313	3.61758	0.000297365	0.004204	OK	0.110879	0.383039	0.289472	0.77222	0.936206	OK
ENSG00000156735.11	232	257	284	133	103	116	198	176	288	248	114	182	268	208	304	161	157	131	-0.873686	2.29758e-05	OK	-0.316972	0.109854	OK	-0.585201	0.00104855	OK	BAG4	0.576953	0.228709	2.52265	0.0116473	0.0727238	OK	0.333267	0.22637	1.47222	0.14096	0.473165	OK
ENSG00000156787.17	27	27	17	30	26	34	31	15	30	43	23	18	11	30	20	21	24	17	0.404311	0.401447	OK	-0.349771	0.513053	OK	-0.11549	0.848234	OK	TBC1D31	-0.244285	0.458881	-0.532349	0.594484	0.813615	OK	0.0929775	0.472464	0.196793	0.84399	0.958465	OK
ENSG00000156795.8	82	90	75	94	49	34	69	42	81	115	44	69	80	56	73	72	70	65	0.274242	0.338344	OK	0.238125	0.59277	OK	0.249867	0.422615	OK	WDYHV1	0.405422	0.417184	0.971806	0.331147	0.61087	OK	-0.259319	0.296589	-0.874336	0.381935	0.730259	OK
ENSG00000156802.13	196	205	253	199	122	158	286	177	266	333	155	217	127	123	236	118	140	147	-0.184325	0.354659	OK	-0.126477	0.487266	OK	0.00845687	0.973931	OK	ATAD2	0.49989	0.197289	2.5338	0.0112833	0.0711259	OK	-0.21054	0.227187	-0.926726	0.354069	0.710703	OK
ENSG00000156804.7	2160	2419	2314	5438	3665	4263	1790	1307	2079	4827	2416	4231	2482	2158	2689	4535	3156	3887	1.26896	2.87744e-42	OK	0.928586	1.49375e-18	OK	0.937413	7.0822e-18	OK	FBXO32	0.137723	0.105201	1.30915	0.190485	0.453211	OK	-0.100896	0.115361	-0.874612	0.381785	0.730209	OK
ENSG00000156831.8	93	94	79	112	80	72	73	49	67	108	71	84	79	65	92	106	89	90	0.324827	0.18522	OK	0.443458	0.103072	OK	0.546268	0.0286981	OK	NSMCE2	-0.0950969	0.250987	-0.378891	0.704769	0.870838	OK	0.0795766	0.243523	0.326773	0.74384	0.925865	OK
ENSG00000156853.13	94	125	112	82	54	37	93	63	116	88	37	67	117	101	128	68	37	66	-0.833029	0.0252788	OK	-0.63653	0.0447088	OK	-0.519574	0.0679176	OK	ZNF689	-0.194277	0.373897	-0.5196	0.603343	0.818263	OK	-0.138516	0.386674	-0.358225	0.720175	0.915798	OK
ENSG00000156858.11	329	380	334	371	267	226	271	212	305	321	184	305	302	284	355	251	262	249	-0.0153586	0.924459	OK	-0.000481618	0.997639	OK	-0.0834001	0.618158	OK	PRR14	-0.123684	0.179288	-0.689862	0.490281	0.743271	OK	-0.242686	0.18886	-1.28501	0.19879	0.553324	OK
ENSG00000156860.16	1479	1711	1555	2337	1556	1651	1369	1049	1386	2153	1226	1723	1547	1456	1820	2070	1781	1976	0.512891	1.74976e-08	OK	0.385379	0.000518095	OK	0.487063	2.54388e-07	OK	FBRS	-0.158814	0.0993757	-1.59812	0.110017	0.332648	OK	0.0651627	0.100865	0.64604	0.518254	0.82308	OK
ENSG00000156873.16	125	138	133	195	109	109	161	80	142	181	84	133	149	107	131	122	124	94	0.356846	0.0989876	OK	-0.0235973	0.919859	OK	0.0631953	0.795116	OK	PHKG2	-0.131864	0.228736	-0.576489	0.564285	0.793072	OK	-0.32312	0.239907	-1.34686	0.178025	0.527954	OK
ENSG00000156875.14	669	537	591	1169	551	634	466	323	531	916	422	666	723	480	614	989	679	681	0.585146	0.000274109	OK	0.522441	0.000106493	OK	0.600886	0.00015391	OK	MFSD14A	-0.232708	0.158104	-1.47187	0.141057	0.384706	OK	0.0803145	0.163772	0.490405	0.623847	0.881542	OK
ENSG00000156876.10	26	20	28	26	6	8	33	26	40	34	20	21	11	15	24	6	11	9	-0.746539	0.200578	OK	-0.456804	0.27741	OK	-0.65817	0.326297	OK	SASS6	1.01214	0.576712	1.75502	0.0792565	0.268582	OK	-0.391954	0.745005	-0.526109	0.598812	0.870524	OK
ENSG00000156928.5	187	201	162	168	83	75	148	101	154	147	92	137	175	136	207	126	125	83	-0.398316	0.084241	OK	0.0586863	0.790757	OK	-0.343611	0.178928	OK	MALSU1	0.241147	0.249622	0.966048	0.33402	0.613676	OK	-0.0446333	0.287546	-0.155222	0.876647	0.968413	OK
ENSG00000156931.15	330	252	255	305	189	181	191	134	217	229	117	179	265	213	296	195	160	156	-0.0613035	0.753223	OK	-0.26914	0.222649	OK	-0.311259	0.0731719	OK	VPS8	-0.550385	0.219875	-2.50318	0.0123084	0.0755611	OK	-0.627006	0.198955	-3.15149	0.00162437	0.0237903	OK
ENSG00000156958.15	90	88	102	113	78	57	86	55	75	110	63	92	85	93	106	108	102	88	0.0985539	0.702103	OK	0.325936	0.20748	OK	0.27016	0.284153	OK	GALK2	-0.0562176	0.265264	-0.211931	0.832161	0.93399	OK	0.156027	0.265762	0.587091	0.557143	0.846919	OK
ENSG00000156966.7	42	48	47	37	22	18	73	41	40	62	33	38	65	52	39	40	31	25	-0.601468	0.117948	OK	5.5357e-05	0.999886	OK	-0.51761	0.188068	OK	B3GNT7	1.06404	0.406552	2.61724	0.00886442	0.0596966	OK	0.316111	0.429143	0.73661	0.461359	0.787989	OK
ENSG00000156970.12	107	99	105	107	66	68	156	75	125	225	105	128	47	38	83	28	66	66	-0.397866	0.207008	OK	0.16337	0.581368	OK	-0.330777	0.513499	OK	BUB1B	1.0458	0.302267	3.45987	0.000540442	0.00683971	OK	-0.347064	0.41561	-0.835072	0.403677	0.747274	OK
ENSG00000156973.14	117	149	139	132	100	107	106	92	151	144	95	147	154	110	165	132	117	109	0.00297901	0.989097	OK	0.0799206	0.733285	OK	-0.0512593	0.807589	OK	PDE6D	0.0962992	0.22814	0.422105	0.672948	0.855218	OK	0.0358323	0.221694	0.16163	0.871598	0.967521	OK
ENSG00000156976.17	2674	2954	2683	3102	2035	2187	2245	1584	2524	3232	2065	2551	2882	2515	3029	2902	2744	2496	0.0917915	0.268961	OK	0.33035	0.00149673	OK	0.264223	0.00557212	OK	EIF4A2	0.144479	0.109161	1.32354	0.185656	0.446809	OK	0.226896	0.102231	2.21945	0.0264559	0.17675	OK
ENSG00000156983.16	321	342	305	329	200	215	299	225	342	353	192	301	310	267	330	260	222	263	-0.140177	0.346794	OK	-0.140779	0.361418	OK	-0.0647801	0.682657	OK	BRPF1	0.129201	0.162635	0.79442	0.426951	0.694455	OK	-0.0076049	0.169756	-0.044799	0.964268	0.991366	OK
ENSG00000156990.14	167	170	168	156	120	107	123	96	129	132	107	131	154	118	144	135	132	128	-0.183448	0.352936	OK	0.0165382	0.943114	OK	0.197197	0.338462	OK	RPUSD3	-0.110728	0.229318	-0.482858	0.629197	0.832394	OK	0.044806	0.212477	0.210875	0.832985	0.954723	OK
ENSG00000157014.11	495	597	527	604	491	465	579	390	567	629	346	446	465	449	491	355	341	377	0.394249	0.00992031	OK	-0.22117	0.25634	OK	0.0073814	0.966971	OK	TATDN2	-0.364658	0.166027	-2.19638	0.0280649	0.135855	OK	-0.601762	0.158531	-3.79587	0.000147124	0.00338333	OK
ENSG00000157020.18	1538	1692	1587	1497	916	1025	1361	1076	1586	1645	965	1450	1738	1675	2058	1497	1309	1398	-0.24696	0.00970392	OK	-0.0708604	0.474252	OK	-0.156318	0.113074	OK	SEC13	0.180748	0.107667	1.67877	0.0931969	0.299843	OK	0.291913	0.110286	2.64687	0.00812395	0.0790949	OK
ENSG00000157036.13	109	102	77	95	55	47	125	43	91	109	49	72	71	76	80	82	60	55	-0.308398	0.308664	OK	0.296147	0.537124	OK	0.52786	0.552046	OK	EXOG	0.912714	0.416319	2.19234	0.0283547	0.136956	OK	0.855628	0.515525	1.65972	0.0969706	0.384837	OK
ENSG00000157045.9	208	258	225	240	152	162	203	152	256	286	162	238	260	222	270	239	210	229	-0.277722	0.192325	OK	0.153657	0.414047	OK	0.167096	0.3289	OK	NTAN1	0.323771	0.182151	1.77749	0.0754884	0.260522	OK	0.3704	0.181986	2.03532	0.0418187	0.236786	OK
ENSG00000157064.11	110	166	117	118	85	109	141	91	136	138	93	120	108	103	125	104	88	94	0.0166408	0.959373	OK	0.181965	0.580377	OK	-0.31502	0.357441	OK	NMNAT2	0.2411	0.338702	0.711836	0.476566	0.732434	OK	-0.329719	0.349182	-0.944263	0.345036	0.703817	OK
ENSG00000157077.14	330	392	339	432	296	304	312	192	332	372	239	297	374	291	423	379	308	337	0.222988	0.110771	OK	0.0805464	0.611728	OK	0.146582	0.297389	OK	ZFYVE9	-0.219854	0.151829	-1.44804	0.147607	0.394799	OK	0.0540178	0.145645	0.370888	0.710721	0.913384	OK
ENSG00000157106.16	1340	1402	1415	1665	1053	1103	1102	686	1159	1410	758	1151	1236	1188	1472	976	893	957	0.107989	0.348434	OK	0.0520538	0.736935	OK	-0.282746	0.021939	OK	SMG1	-0.254269	0.133032	-1.91134	0.0559615	0.215056	OK	-0.441729	0.111854	-3.94916	7.84248e-05	0.00198072	OK
ENSG00000157107.14	171	227	219	309	200	183	198	135	190	278	185	232	159	143	213	251	238	218	0.324382	0.0703749	OK	0.551744	0.0332742	OK	0.555376	0.00853096	OK	FCHO2	0.470902	0.186609	2.52347	0.0116202	0.0726236	OK	0.0652663	0.17096	0.381763	0.702637	0.910356	OK
ENSG00000157110.16	709	807	752	884	584	621	719	519	844	928	579	757	767	631	793	808	676	714	0.20768	0.0508624	OK	0.0917453	0.433437	OK	0.296564	0.013056	OK	RBPMS	0.130468	0.117933	1.10628	0.268605	0.545162	OK	0.0680092	0.118732	0.572795	0.566783	0.850727	OK
ENSG00000157111.13	15	18	17	44	28	19	12	11	18	38	15	18	16	16	12	18	16	31	1.09552	0.0201594	OK	0.66376	0.225374	OK	0.774521	0.164209	OK	TMEM171	-0.441427	0.464867	-0.949576	0.342328	0.622299	OK	-0.463027	0.483256	-0.958139	0.337993	0.696732	OK
ENSG00000157168.20	191	165	183	289	176	174	645	365	568	956	342	545	284	207	234	320	211	179	0.536689	0.00737863	OK	0.258091	0.217048	OK	0.298305	0.213417	OK	NRG1	1.60842	0.218333	7.36683	1.74734e-13	1.50317e-11	OK	0.0941898	0.229018	0.411277	0.680869	0.902803	OK
ENSG00000157181.16	144	155	149	195	135	148	131	79	157	158	106	144	134	123	183	171	126	142	0.238294	0.298963	OK	0.351173	0.116514	OK	0.319297	0.181783	OK	ODR4	0.0630601	0.223853	0.281704	0.778171	0.910087	OK	0.0576786	0.231091	0.249592	0.802903	0.94756	OK
ENSG00000157184.7	301	296	262	211	145	159	224	200	292	311	203	243	279	222	310	226	222	192	-0.455479	0.00611862	OK	0.0202887	0.906322	OK	-0.0953999	0.575457	OK	CPT2	0.487359	0.175993	2.7692	0.00561935	0.0429761	OK	0.320544	0.181771	1.76345	0.0778246	0.337849	OK
ENSG00000157191.20	818	880	784	823	551	524	705	464	742	796	442	615	835	733	884	733	603	647	-0.0792957	0.482235	OK	-0.0564264	0.62859	OK	-0.0189072	0.867121	OK	NECAP2	-0.112322	0.124019	-0.905686	0.365102	0.643917	OK	0.0253126	0.126165	0.200631	0.840987	0.957424	OK
ENSG00000157193.18	255	147	128	208	76	85	169	87	122	173	48	86	216	130	162	145	88	81	-0.16014	0.639747	OK	-0.313135	0.3032	OK	-0.382718	0.13856	OK	LRP8	-0.460577	0.358685	-1.28407	0.199118	0.464945	OK	-0.387137	0.339908	-1.13895	0.254725	0.616684	OK
ENSG00000157212.19	143	134	149	159	110	103	132	116	158	168	75	139	118	106	139	137	115	134	0.0505628	0.812101	OK	-0.123434	0.580952	OK	0.331907	0.113864	OK	PAXIP1	0.0201325	0.227675	0.0884264	0.929538	0.973717	OK	0.0707209	0.21498	0.328965	0.742182	0.925312	OK
ENSG00000157214.14	91	85	100	106	52	40	60	39	68	64	27	44	86	67	91	50	23	46	-0.442869	0.158988	OK	0.00051714	0.998941	OK	-0.567585	0.154887	OK	STEAP2	-0.159956	0.408085	-0.391968	0.695082	0.866074	OK	-0.389591	0.444896	-0.87569	0.381199	0.730122	OK
ENSG00000157216.15	969	1076	1024	836	558	576	1049	815	1117	901	505	803	1535	1173	1400	1052	858	828	-0.0467037	0.742174	OK	-0.401469	0.0100892	OK	-0.240215	0.0781382	OK	SSBP3	-0.151745	0.182034	-0.833607	0.404502	0.677212	OK	0.245445	0.162163	1.51357	0.130135	0.452772	OK
ENSG00000157224.16	257	231	270	406	320	248	223	172	246	314	143	218	252	209	295	288	204	187	0.617295	5.23962e-05	OK	-0.00497351	0.978397	OK	0.114875	0.504825	OK	CLDN12	-0.526289	0.165882	-3.17267	0.00151042	0.0155723	OK	-0.379596	0.163418	-2.32286	0.0201867	0.147743	OK
ENSG00000157227.13	16049	19111	16646	17352	12252	12639	13317	9368	14114	17263	9466	14062	17485	15599	19391	16392	13162	14785	0.0543891	0.510682	OK	0.0542757	0.460531	OK	-0.016102	0.846114	OK	MMP14	-0.158886	0.0861137	-1.84507	0.0650269	0.237101	OK	0.00437152	0.0909592	0.0480602	0.961668	0.991002	OK
ENSG00000157240.4	662	843	929	408	353	386	474	444	674	471	325	478	852	952	1206	532	447	516	-0.818431	6.16609e-07	OK	-0.408365	0.010026	OK	-0.802327	6.591e-09	OK	FZD1	0.101258	0.173432	0.583851	0.559321	0.79006	OK	0.378967	0.165692	2.28718	0.0221851	0.157617	OK
ENSG00000157259.8	326	349	316	593	388	373	293	211	365	514	301	445	318	298	371	527	383	426	0.684175	4.25413e-07	OK	0.390562	0.00636883	OK	0.586815	7.95897e-05	OK	GATAD1	-0.117101	0.140734	-0.832072	0.405368	0.677862	OK	-0.0338981	0.14875	-0.227886	0.819735	0.951819	OK
ENSG00000157306.14	14	44	35	17	25	24	18	22	16	40	25	24	21	32	13	23	23	25	-0.147755	0.782734	OK	0.538785	0.274064	OK	0.30482	0.561375	OK	ZFHX2-AS1	0.297211	0.479525	0.619803	0.535387	0.774488	OK	0.0338094	0.495478	0.0682359	0.945598	0.986634	OK
ENSG00000157326.19	94	144	100	98	53	66	84	66	90	87	49	66	109	86	108	94	77	90	-0.296854	0.27448	OK	-0.313641	0.24751	OK	0.0596838	0.813096	OK	DHRS4	-0.241841	0.282076	-0.857361	0.391245	0.665577	OK	0.205635	0.263815	0.779465	0.435706	0.769194	OK
ENSG00000157349.16	259	269	277	363	161	188	201	164	230	272	186	231	265	241	280	244	214	243	-0.0983985	0.617222	OK	0.130686	0.484006	OK	0.0883292	0.592048	OK	DDX19B	-0.0767167	0.200551	-0.38253	0.702068	0.869742	OK	0.126614	0.200901	0.63023	0.528544	0.8281	OK
ENSG00000157350.13	1059	1140	1102	843	593	672	873	676	1029	923	531	758	1188	1062	1271	921	717	821	-0.329003	0.0264765	OK	-0.597084	7.28466e-05	OK	-0.218472	0.0833847	OK	ST3GAL2	-0.15413	0.125754	-1.22566	0.220329	0.490631	OK	0.195161	0.143599	1.35907	0.174125	0.524104	OK
ENSG00000157353.17	104	126	118	93	45	54	82	64	85	85	47	76	98	101	97	82	62	57	-0.671591	0.0211186	OK	-0.686036	0.039273	OK	-0.391647	0.187821	OK	FCSK	-0.101061	0.3179	-0.317902	0.750559	0.89741	OK	-0.0106757	0.32888	-0.0324607	0.974105	0.994194	OK
ENSG00000157379.14	161	181	174	151	71	88	127	74	133	100	79	118	125	115	147	108	78	99	-0.517356	0.016654	OK	-0.28744	0.244236	OK	-0.194879	0.411678	OK	DHRS1	-0.0806482	0.262505	-0.307226	0.758672	0.900819	OK	-0.0287069	0.263704	-0.10886	0.913313	0.977421	OK
ENSG00000157399.15	51	49	48	42	38	31	17	21	45	24	24	38	36	51	47	40	36	37	0.337523	0.357938	OK	0.434997	0.421057	OK	0.222816	0.548371	OK	ARSE	-0.485667	0.471569	-1.0299	0.303058	0.582995	OK	-0.223474	0.401031	-0.55725	0.577357	0.857804	OK
ENSG00000157423.18	30	25	19	18	12	13	18	23	19	29	11	21	13	14	16	24	15	8	-0.726171	0.248018	OK	0.00594746	0.992624	OK	1.03503	0.106308	OK	HYDIN	0.872722	0.691549	1.26198	0.206955	0.473994	OK	1.24657	0.672483	1.85368	0.0637846	0.30234	OK
ENSG00000157426.14	77	77	62	64	49	63	54	30	69	53	27	55	64	64	96	55	45	51	0.157171	0.69941	OK	-0.210782	0.541964	OK	-0.312565	0.303283	OK	AASDH	-0.842737	0.41902	-2.01121	0.0443032	0.184648	OK	-0.422022	0.41033	-1.02849	0.303718	0.665755	OK
ENSG00000157429.16	23	28	22	14	16	17	10	20	19	16	10	23	26	9	23	6	28	16	-0.183775	0.739522	OK	0.0106361	0.985676	OK	0.106598	0.874393	OK	ZNF19	0.069711	0.611501	0.114	0.909238	0.967296	OK	0.0626904	0.694242	0.0903005	0.928048	0.982146	OK
ENSG00000157450.15	446	445	435	334	217	257	413	290	458	445	280	386	518	353	492	357	337	318	-0.388869	0.0113652	OK	-0.0381835	0.823333	OK	-0.248951	0.141427	OK	RNF111	0.447696	0.175987	2.54392	0.0109615	0.0697993	OK	0.216615	0.163344	1.32613	0.184797	0.535673	OK
ENSG00000157456.8	92	96	91	137	71	73	107	70	113	183	109	113	51	49	85	55	44	58	0.169885	0.48997	OK	0.371907	0.122502	OK	0.0402411	0.901511	OK	CCNB2	0.575075	0.250716	2.29373	0.0218062	0.11453	OK	-0.738409	0.293761	-2.51364	0.0119494	0.102912	OK
ENSG00000157483.9	1775	1883	1739	2184	1306	1354	1748	1241	1892	1864	959	1368	1831	1443	1880	1642	1110	1230	0.0190294	0.887275	OK	-0.559385	0.00211159	OK	-0.226612	0.137926	OK	MYO1E	-0.580915	0.188251	-3.08585	0.00202973	0.0194718	OK	-0.547016	0.164362	-3.32812	0.000874351	0.0144055	OK
ENSG00000157500.12	548	636	605	499	343	351	445	375	571	460	268	367	497	456	697	377	360	329	-0.509804	0.000160067	OK	-0.296527	0.0439119	OK	-0.295493	0.0799637	OK	APPL1	-0.0114605	0.159916	-0.0716658	0.942868	0.9781	OK	0.0974369	0.162496	0.599628	0.548754	0.842903	OK
ENSG00000157510.14	171	176	187	156	115	141	266	169	313	317	169	223	199	190	197	172	167	163	-0.0346322	0.871508	OK	-0.0376395	0.844986	OK	-0.310504	0.145973	OK	AFAP1L1	0.674271	0.21813	3.09114	0.00199388	0.0191979	OK	0.0882378	0.221489	0.398384	0.690347	0.905908	OK
ENSG00000157514.16	461	512	590	1776	877	1177	315	268	441	3176	1566	2584	658	677	841	4644	3330	3562	1.45621	8.79978e-21	OK	2.73423	9.86012e-97	OK	2.60785	3.90414e-103	OK	TSC22D3	0.886239	0.137095	6.4644	1.01703e-10	6.2261e-09	OK	1.59928	0.145185	11.0155	3.21698e-28	1.30405e-25	OK
ENSG00000157538.14	515	577	496	772	494	531	292	216	337	573	275	487	480	448	551	671	600	616	0.396819	0.00089168	OK	0.697525	1.85238e-06	OK	0.660112	4.35766e-07	OK	VPS26C	-0.366669	0.136358	-2.68902	0.00716629	0.0513181	OK	0.161719	0.134169	1.20534	0.228072	0.586881	OK
ENSG00000157540.21	715	751	801	1341	871	1116	501	371	632	1137	654	1062	723	650	916	1135	1159	1188	0.920487	1.07185e-16	OK	0.917749	5.44585e-14	OK	0.746142	7.68866e-10	OK	DYRK1A	-0.280336	0.117731	-2.38117	0.0172579	0.0968235	OK	0.0251501	0.120669	0.208422	0.834899	0.95595	OK
ENSG00000157557.13	172	188	198	1993	1923	1839	182	117	202	881	701	1007	143	138	162	601	870	874	3.68988	1.16715e-117	OK	2.45612	2.31276e-44	OK	2.72638	7.04038e-45	OK	ETS2	-1.18264	0.176071	-6.71685	1.857e-11	1.27301e-09	OK	-1.2873	0.192561	-6.68516	2.30673e-11	2.45827e-09	OK
ENSG00000157578.13	12	10	12	28	14	10	9	9	23	18	15	12	17	17	20	12	7	7	1.31908	0.0255025	OK	-0.341835	0.588411	OK	-1.14003	0.0899905	OK	LCA5L	-0.299795	0.568372	-0.527462	0.597872	0.815291	OK	-0.710664	0.682614	-1.04109	0.297833	0.659124	OK
ENSG00000157593.19	1277	1383	1271	1329	906	956	1133	811	1258	1351	784	1140	1488	1292	1559	1285	1129	1175	-0.0420001	0.656351	OK	-0.0577241	0.558309	OK	-0.0504243	0.612717	OK	SLC35B2	-0.0465094	0.105906	-0.439156	0.660548	0.848622	OK	0.152165	0.107876	1.41055	0.158376	0.501307	OK
ENSG00000157600.12	604	711	592	769	534	511	380	306	454	559	301	425	471	520	596	484	439	433	0.121369	0.424729	OK	0.0143688	0.925023	OK	0.387527	0.0983643	OK	TMEM164	-0.579322	0.160892	-3.6007	0.000317368	0.0044391	OK	0.0761786	0.240303	0.31701	0.751236	0.928222	OK
ENSG00000157613.11	2593	3224	3480	3263	2737	2889	2733	2188	3583	3645	2253	3607	3385	3568	4401	3477	3632	4006	0.165417	0.251262	OK	0.0194402	0.861859	OK	0.18036	0.130191	OK	CREB3L1	0.0213177	0.132261	0.161179	0.871952	0.951754	OK	0.307821	0.141018	2.18284	0.0290474	0.188305	OK
ENSG00000157617.17	300	306	281	389	247	244	189	86	167	209	76	177	211	180	276	210	168	211	0.175675	0.270832	OK	0.0402916	0.896474	OK	-0.156281	0.489883	OK	C2CD2	-0.539713	0.265816	-2.0304	0.0423161	0.179377	OK	-0.538059	0.17968	-2.99455	0.00274853	0.0350805	OK
ENSG00000157625.15	378	425	378	593	377	358	53	55	60	55	48	64	372	318	389	440	337	369	0.369074	0.00679836	OK	-0.108663	0.764533	OK	0.340307	0.0208867	OK	TAB3	-2.91917	0.224883	-12.9808	1.57141e-38	8.99256e-36	OK	-0.230003	0.148315	-1.55077	0.120956	0.436612	OK
ENSG00000157637.13	1729	1859	1932	1655	1147	1354	1427	1147	1808	1628	1075	1555	1928	2002	2329	1786	1394	1564	-0.0918524	0.365461	OK	-0.122398	0.306789	OK	-0.199387	0.0757621	OK	SLC38A10	-0.110037	0.123333	-0.892192	0.37229	0.650223	OK	0.111813	0.117036	0.955367	0.339392	0.698341	OK
ENSG00000157654.18	2969	3123	2946	9020	6795	7112	1268	1014	1633	3588	2401	3890	2659	2214	2795	4187	4051	4751	1.61121	4.84163e-58	OK	1.34943	9.68186e-26	OK	0.988376	3.386e-18	OK	PALM2-AKAP2	-1.28276	0.130793	-9.80752	1.045e-22	2.02269e-20	OK	-0.762419	0.127064	-6.00027	1.96988e-09	1.56492e-07	OK
ENSG00000157657.14	355	389	280	694	419	413	201	137	189	490	287	376	365	302	400	560	458	506	0.772669	3.52278e-07	OK	1.08006	3.16142e-08	OK	0.762543	9.70288e-08	OK	ZNF618	-0.385286	0.159181	-2.42043	0.0155021	0.0902876	OK	0.000958813	0.133621	0.00717559	0.994275	0.99845	OK
ENSG00000157680.15	44	44	34	115	82	69	53	44	77	88	40	76	54	37	65	50	37	48	3.0164	1.22432e-19	OK	0.408475	0.203798	OK	0.601976	0.14621	OK	DGKI	-1.60342	0.297414	-5.39122	6.9981e-08	2.67759e-06	OK	-1.9187	0.337216	-5.68982	1.27175e-08	9.01085e-07	OK
ENSG00000157693.15	195	190	175	328	201	230	167	131	218	313	173	233	201	181	286	273	224	266	0.509543	0.0140046	OK	0.543003	0.00367898	OK	0.371646	0.136091	OK	TMEM268	-0.103506	0.194595	-0.531906	0.594791	0.813618	OK	0.163033	0.212357	0.767728	0.442649	0.774205	OK
ENSG00000157741.15	176	158	205	308	238	243	110	84	150	255	143	210	169	160	220	217	220	223	0.79124	2.46997e-05	OK	0.790083	6.65888e-05	OK	0.558037	0.00278027	OK	UBN2	-0.379658	0.172335	-2.20302	0.0275933	0.134363	OK	-0.193639	0.180693	-1.07165	0.283878	0.645235	OK
ENSG00000157764.13	298	349	330	535	370	345	250	148	288	360	157	303	291	286	405	388	308	281	1.21832	1.73985e-09	OK	0.991139	5.69378e-07	OK	0.948572	9.57203e-06	OK	BRAF	-0.311544	0.230354	-1.35246	0.176228	0.433717	OK	-0.105513	0.25009	-0.421903	0.673096	0.900116	OK
ENSG00000157778.9	188	174	162	182	100	98	202	134	184	197	129	160	168	164	165	175	152	125	-0.237059	0.250167	OK	-0.278167	0.146061	OK	0.0923771	0.652996	OK	PSMG3	0.261154	0.205061	1.27354	0.202825	0.468842	OK	0.263022	0.212348	1.23863	0.215481	0.571779	OK
ENSG00000157796.18	292	308	290	327	209	175	223	160	231	247	120	195	236	235	290	196	164	174	-0.0323196	0.870308	OK	-0.511815	0.00438105	OK	-0.625603	0.000747748	OK	WDR19	-0.321005	0.209378	-1.53313	0.125243	0.358826	OK	-0.340722	0.223266	-1.52608	0.126989	0.447036	OK
ENSG00000157800.18	359	437	411	373	235	312	277	250	407	321	208	349	514	491	616	449	349	336	0.147686	0.450654	OK	-0.292579	0.122736	OK	-0.397726	0.0174704	OK	SLC37A3	-0.297023	0.213057	-1.3941	0.163287	0.41732	OK	0.104618	0.218249	0.479352	0.631688	0.884764	OK
ENSG00000157823.17	321	377	295	303	187	243	216	179	231	291	186	217	315	264	353	242	205	222	-0.168034	0.427309	OK	0.837415	0.000216481	OK	0.167192	0.441965	OK	AP3S2	0.229215	0.22026	1.04066	0.298035	0.577298	OK	0.168986	0.21694	0.778951	0.436008	0.769413	OK
ENSG00000157827.20	869	917	887	1225	904	880	530	335	656	851	395	720	661	585	851	923	688	780	0.442345	7.45437e-05	OK	0.351122	0.0143767	OK	0.553476	3.10496e-05	OK	FMNL2	-0.606814	0.134007	-4.52823	5.9481e-06	0.000141061	OK	-0.250711	0.129634	-1.93399	0.0531145	0.273781	OK
ENSG00000157833.13	47	33	33	49	35	22	38	44	50	56	42	53	61	51	44	51	30	47	0.132482	0.741188	OK	0.0587405	0.867411	OK	0.267099	0.528007	OK	GAREM2	0.472028	0.368538	1.28081	0.20026	0.466111	OK	0.646104	0.450414	1.43447	0.151439	0.490624	OK
ENSG00000157837.16	557	600	641	697	470	486	395	326	502	589	360	544	536	502	692	614	490	550	0.416256	0.00579481	OK	0.385516	0.0172201	OK	-0.137504	0.467286	OK	SPPL3	-0.227283	0.156042	-1.45654	0.145242	0.390857	OK	-0.338852	0.174239	-1.94475	0.0518051	0.26979	OK
ENSG00000157869.15	90	99	104	93	75	88	78	63	102	105	77	105	79	88	129	105	53	90	0.0665757	0.794488	OK	0.173278	0.495886	OK	-0.0498002	0.863788	OK	RAB28	0.131182	0.265354	0.494366	0.621048	0.828946	OK	-0.060009	0.296671	-0.202275	0.839702	0.957364	OK
ENSG00000157870.16	264	264	230	228	98	159	191	131	193	215	120	163	224	191	248	184	153	133	-0.452215	0.0322255	OK	-0.213794	0.25666	OK	-0.350701	0.0587791	OK	PRXL2B	0.0295058	0.225001	0.131136	0.895667	0.963231	OK	-0.0461652	0.232	-0.198988	0.842273	0.957828	OK
ENSG00000157873.17	119	148	111	126	94	88	138	82	93	173	95	108	78	84	74	92	62	69	-0.167344	0.471181	OK	0.244134	0.371571	OK	0.135833	0.641798	OK	TNFRSF14	0.186955	0.243127	0.76896	0.441917	0.707166	OK	-0.526114	0.27707	-1.89885	0.0575844	0.285651	OK
ENSG00000157881.15	143	181	159	115	91	57	125	80	154	104	72	93	163	155	207	105	85	71	-0.413593	0.0643952	OK	-0.484112	0.0412488	OK	-1.09946	1.34298e-05	OK	PANK4	-0.0978977	0.255104	-0.383756	0.701159	0.869504	OK	-0.418511	0.266752	-1.56891	0.116668	0.426932	OK
ENSG00000157895.11	163	225	176	151	112	119	126	108	149	133	93	125	222	161	228	139	95	120	-0.349822	0.0884405	OK	-0.0965394	0.659827	OK	-0.553489	0.00686513	OK	C12orf43	-0.128593	0.218905	-0.587441	0.556908	0.788005	OK	-0.0303168	0.220468	-0.137511	0.890627	0.972288	OK
ENSG00000157911.10	292	316	239	247	178	184	231	187	289	279	156	206	298	289	281	235	161	207	-0.231986	0.189012	OK	-0.185636	0.271423	OK	-0.380433	0.0435164	OK	PEX10	0.0532863	0.174718	0.304984	0.760378	0.901102	OK	-0.043082	0.194426	-0.221585	0.824637	0.953285	OK
ENSG00000157916.20	1103	1208	1163	999	715	765	1072	818	1163	1221	745	1011	1239	1181	1455	1013	871	913	-0.319728	0.00437075	OK	-0.154949	0.183389	OK	-0.104777	0.394381	OK	RER1	0.344413	0.128433	2.68166	0.00732587	0.0520643	OK	0.346055	0.130869	2.64428	0.00818642	0.0794283	OK
ENSG00000157933.10	2877	3078	3136	2666	1758	2032	2169	1690	2733	2921	1421	2312	3676	3309	4227	3130	2088	2845	-0.290432	0.00139029	OK	-0.126632	0.198589	OK	-0.317073	0.009102	OK	SKI	-0.0103647	0.101113	-0.102506	0.918355	0.970075	OK	0.297781	0.131795	2.25943	0.0238568	0.165283	OK
ENSG00000157954.15	749	820	822	796	586	546	626	439	659	751	434	663	730	761	940	790	624	641	0.0196077	0.87044	OK	-0.0248052	0.835718	OK	-0.011369	0.931038	OK	WIPI2	-0.181697	0.128215	-1.41713	0.156445	0.409139	OK	0.0267503	0.13127	0.203781	0.838524	0.956854	OK
ENSG00000157978.11	123	111	100	100	86	86	143	88	134	143	78	94	132	137	116	110	83	76	-0.171387	0.48096	OK	-0.32744	0.15934	OK	-0.33075	0.198631	OK	LDLRAP1	0.111793	0.249243	0.448532	0.653769	0.844906	OK	-0.0489361	0.260083	-0.188156	0.850755	0.96048	OK
ENSG00000157985.19	271	412	400	366	319	375	242	240	364	340	234	365	274	407	521	309	318	351	0.516476	0.0082845	OK	-0.061443	0.792623	OK	0.268171	0.322874	OK	AGAP1	-0.45691	0.18499	-2.46991	0.0135145	0.0816371	OK	-0.237932	0.226573	-1.05014	0.293655	0.655173	OK
ENSG00000158006.14	64	60	81	68	37	35	68	53	69	103	44	61	70	61	86	61	60	55	-0.248501	0.43373	OK	0.413808	0.20635	OK	0.43139	0.208938	OK	PAFAH2	0.88468	0.34714	2.54848	0.0108192	0.069161	OK	0.780282	0.370459	2.10626	0.0351821	0.211738	OK
ENSG00000158008.10	65	35	33	40	14	16	410	222	283	424	219	215	175	120	89	131	61	60	-0.758155	0.120766	OK	-0.138632	0.569797	OK	-0.425426	0.228412	OK	EXTL1	3.62876	0.349729	10.3759	3.19191e-25	7.12067e-23	OK	1.79672	0.453929	3.95815	7.55315e-05	0.00191969	OK
ENSG00000158014.15	0	1	0	7	8	8	0	0	0	36	32	41	0	0	0	34	52	35	4.72351	0.00219	Low	7.56803	4.62766e-09	OK	8.01967	3.82881e-10	OK	SLC30A2	2.12413	0.543321	3.90953	9.24758e-05	0.00157054	OK	2.54861	0.537957	4.73758	2.16287e-06	9.26499e-05	OK
ENSG00000158019.20	370	317	309	339	237	218	208	137	212	243	123	181	279	255	300	287	200	219	-0.0977825	0.586558	OK	-0.100238	0.613571	OK	0.100706	0.581803	OK	BABAM2	-0.531364	0.176722	-3.00679	0.00264024	0.0238182	OK	-0.0366109	0.178245	-0.205397	0.837262	0.956477	OK
ENSG00000158023.10	18	13	11	33	17	13	13	8	15	21	8	14	18	11	18	10	13	6	0.436114	0.447088	OK	-0.0210279	0.975321	OK	0.117889	0.870028	OK	WDR66	-0.560166	0.60285	-0.929197	0.352787	0.632362	OK	-0.271523	0.675985	-0.40167	0.687927	0.905353	OK
ENSG00000158042.9	409	458	350	330	282	320	454	321	491	457	352	466	500	382	485	339	388	394	-0.220115	0.16061	OK	0.0555536	0.754577	OK	0.0952053	0.622553	OK	MRPL17	0.449718	0.182145	2.46901	0.0135487	0.081802	OK	0.387335	0.199138	1.94505	0.0517687	0.269708	OK
ENSG00000158050.5	7	8	9	53	80	120	16	0	13	221	182	222	5	4	10	190	432	418	3.6498	1.18967e-12	OK	4.47538	2.67078e-06	OK	5.99089	5.74863e-39	OK	DUSP2	1.17301	0.337396	3.47667	0.000507684	0.00650647	OK	1.92671	0.614027	3.13783	0.00170203	0.0247067	OK
ENSG00000158062.20	129	163	144	136	101	106	120	57	113	137	77	119	126	121	117	98	106	123	-0.151606	0.494951	OK	0.125954	0.623268	OK	0.0683785	0.777019	OK	UBXN11	-0.00168817	0.221859	-0.0076092	0.993929	0.997871	OK	0.041013	0.234196	0.175123	0.860983	0.964124	OK
ENSG00000158079.16	58	75	67	94	52	60	50	42	70	99	80	121	95	64	91	140	113	101	0.288099	0.31837	OK	0.828231	0.00564392	OK	0.73225	0.00280038	OK	PTPDC1	0.539282	0.28658	1.88179	0.0598647	0.22513	OK	0.826494	0.253509	3.26022	0.00111328	0.0174974	OK
ENSG00000158092.7	126	157	135	155	131	115	141	91	166	199	124	156	169	125	167	145	182	140	0.185382	0.462956	OK	0.282621	0.201113	OK	0.344166	0.149624	OK	NCK1	0.108077	0.236811	0.456384	0.648114	0.842298	OK	0.106779	0.261771	0.407909	0.683341	0.903593	OK
ENSG00000158106.14	47	48	40	39	26	26	21	14	27	31	16	29	37	24	30	36	17	27	-0.325352	0.384317	OK	-0.109468	0.820308	OK	-0.00707739	0.987472	OK	RHPN1	-0.45516	0.43113	-1.05574	0.291088	0.570389	OK	-0.175355	0.445063	-0.394	0.693581	0.906722	OK
ENSG00000158109.15	676	677	610	627	343	353	642	464	685	866	411	557	731	643	757	621	469	517	-0.340625	0.0120051	OK	-0.0826167	0.536448	OK	-0.194831	0.122018	OK	TPRG1L	0.404916	0.154904	2.61398	0.0089495	0.0601293	OK	0.290829	0.150614	1.93096	0.0534879	0.27504	OK
ENSG00000158122.12	153	155	140	154	61	98	111	82	104	166	89	121	116	92	135	132	106	123	-0.157635	0.475193	OK	0.579637	0.0187852	OK	0.469358	0.0332457	OK	PRXL2C	0.456867	0.242772	1.88188	0.0598528	0.22513	OK	0.354347	0.237697	1.49075	0.136028	0.464215	OK
ENSG00000158125.10	16	13	19	22	15	33	37	27	37	36	15	25	12	8	17	15	13	12	1.49898	0.00763566	OK	-0.231891	0.65074	OK	0.368478	0.551671	OK	XDH	0.282468	0.572984	0.492977	0.622029	0.829118	OK	-1.51144	0.574774	-2.62962	0.00854809	0.0820266	OK
ENSG00000158156.7	112	112	74	126	89	71	97	74	91	153	78	113	121	97	85	105	93	94	-0.0656192	0.803633	OK	0.249146	0.297268	OK	-0.0980846	0.698494	OK	XKR8	0.147388	0.259128	0.568784	0.569503	0.796461	OK	-0.129703	0.261469	-0.496055	0.619855	0.880289	OK
ENSG00000158158.12	145	169	151	267	162	177	112	70	139	162	83	156	152	123	202	202	157	185	0.884826	5.40691e-05	OK	0.238857	0.307871	OK	0.423613	0.0351225	OK	CNNM4	-0.925711	0.236267	-3.91808	8.92577e-05	0.00152177	OK	-0.414383	0.223539	-1.85374	0.0637766	0.30234	OK
ENSG00000158161.16	276	301	293	374	217	227	183	141	228	226	169	236	292	231	315	269	235	268	0.136048	0.389828	OK	0.407602	0.138828	OK	0.0851903	0.701403	OK	EYA3	0.06458	0.234615	0.275259	0.783117	0.911692	OK	0.273249	0.170043	1.60694	0.108067	0.407756	OK
ENSG00000158163.15	70	105	86	66	43	49	76	74	113	109	50	77	131	93	121	99	68	83	-0.407956	0.157735	OK	-0.462903	0.0970865	OK	-0.22775	0.404098	OK	DZIP1L	0.39465	0.316339	1.24755	0.212194	0.48054	OK	0.567062	0.321993	1.7611	0.0782215	0.338666	OK
ENSG00000158169.13	70	95	91	92	68	74	70	61	97	94	47	60	55	91	90	55	69	53	0.374562	0.185519	OK	0.281917	0.333373	OK	-0.257043	0.427668	OK	FANCC	0.0981874	0.305936	0.320941	0.748255	0.896626	OK	-0.654558	0.317724	-2.06015	0.0393845	0.226824	OK
ENSG00000158186.13	1294	1169	1062	668	335	347	1181	815	1363	706	398	508	1402	1301	1478	679	446	450	-1.22047	3.00515e-14	OK	-0.901197	1.26513e-05	OK	-0.993756	2.22928e-07	OK	MRAS	0.48091	0.225208	2.13541	0.0327276	0.151325	OK	0.383377	0.22563	1.69914	0.0892927	0.367142	OK
ENSG00000158195.11	2076	2343	2235	2952	1957	2056	1442	1101	1873	2503	1552	2282	2333	2127	2666	2546	2159	2373	0.323831	0.000178843	OK	0.454668	2.13457e-05	OK	0.217615	0.0180005	OK	WASF2	-0.196613	0.0999915	-1.96629	0.0492647	0.198294	OK	0.0173016	0.0992065	0.174399	0.861552	0.964161	OK
ENSG00000158201.10	23	30	10	48	22	12	25	8	17	26	13	14	17	7	17	38	23	20	0.545678	0.329111	OK	0.141836	0.80728	OK	1.01508	0.0549427	OK	ABHD3	-0.530596	0.543819	-0.975684	0.329221	0.609281	OK	0.0958133	0.503268	0.190382	0.84901	0.959422	OK
ENSG00000158234.12	65	44	40	55	32	34	35	39	48	75	32	43	50	29	49	57	27	33	-0.12977	0.72806	OK	0.141015	0.705999	OK	0.0078443	0.984008	OK	FAIM	0.379339	0.357679	1.06056	0.288892	0.567499	OK	-0.00675828	0.392709	-0.0172094	0.98627	0.997189	OK
ENSG00000158258.16	5913	6757	5629	5579	3240	3533	11637	8141	12107	12785	6463	9244	8562	7930	7161	5664	4572	3996	-0.315835	0.000636596	OK	-0.235123	0.00802762	OK	-0.496406	0.000487659	OK	CLSTN2	1.16025	0.103948	11.1618	6.2705e-29	1.79418e-26	OK	0.24423	0.118838	2.05515	0.0398643	0.228984	OK
ENSG00000158286.13	276	311	264	181	141	158	222	203	245	202	152	163	254	234	249	134	122	133	-0.416483	0.0366107	OK	-0.759558	0.00129673	OK	-0.300238	0.100623	OK	RNF207	-0.271536	0.205928	-1.3186	0.187304	0.448807	OK	-0.316608	0.203185	-1.55822	0.11918	0.432746	OK
ENSG00000158290.16	1708	1752	1705	1796	1096	1116	1621	1063	1547	1942	985	1387	1358	1055	1538	1182	1052	1059	-0.105154	0.366568	OK	0.0541806	0.678327	OK	-0.00349853	0.972438	OK	CUL4B	0.197166	0.139093	1.41752	0.156332	0.409139	OK	-0.249351	0.127969	-1.94853	0.051352	0.268286	OK
ENSG00000158292.7	118	150	118	79	54	68	114	94	104	85	36	70	107	123	174	86	83	69	-0.695324	0.00475821	OK	-0.902258	0.000850339	OK	-0.5992	0.0160982	OK	GPR153	-0.188489	0.294796	-0.639389	0.52257	0.766669	OK	0.18349	0.276764	0.662983	0.507341	0.816692	OK
ENSG00000158296.14	52	42	50	61	33	43	53	32	45	75	23	54	65	46	44	64	51	47	0.385849	0.248595	OK	-0.306422	0.415382	OK	0.447878	0.203228	OK	SLC13A3	-0.0246704	0.37853	-0.0651743	0.948035	0.980191	OK	0.526185	0.334114	1.57487	0.115287	0.424491	OK
ENSG00000158301.18	179	158	147	130	96	93	131	73	159	139	96	112	164	129	145	109	122	97	-0.324487	0.127383	OK	-0.0889104	0.782586	OK	-0.40244	0.103088	OK	GPRASP2	0.322423	0.284611	1.13285	0.257275	0.532179	OK	0.0341705	0.237253	0.144026	0.88548	0.970718	OK
ENSG00000158315.11	21	24	25	20	16	19	25	23	31	46	28	37	28	21	26	25	18	22	-0.0689668	0.886414	OK	0.193717	0.644764	OK	-0.0503228	0.919059	OK	RHBDL2	1.02873	0.436387	2.35738	0.0184044	0.101562	OK	0.381235	0.503756	0.756785	0.449179	0.779227	OK
ENSG00000158321.18	96	118	103	143	115	126	95	67	82	176	68	100	70	94	116	139	106	92	0.388337	0.294404	OK	0.183917	0.588501	OK	1.01806	0.000169085	OK	AUTS2	-0.258007	0.309935	-0.832455	0.405152	0.677844	OK	-0.0166471	0.277326	-0.0600272	0.952134	0.987835	OK
ENSG00000158373.8	8	6	5	23	23	25	7	7	9	26	29	27	9	5	9	12	44	21	2.45764	4.00007e-05	OK	2.02557	0.000348892	OK	2.07663	0.00233621	OK	HIST1H2BD	0.134841	0.44848	0.300662	0.763672	0.902469	OK	-0.0915914	0.568892	-0.161	0.872094	0.967521	OK
ENSG00000158406.4	32	34	18	50	42	26	44	27	35	52	25	17	38	26	9	32	24	27	1.20236	0.00416265	OK	-0.213362	0.699919	OK	0.317008	0.535248	OK	HIST1H4H	-0.582493	0.510211	-1.14167	0.253591	0.527558	OK	-0.54996	0.404014	-1.36124	0.173438	0.523148	OK
ENSG00000158411.11	82	109	92	129	93	82	64	41	79	138	100	109	82	56	98	100	93	87	0.472108	0.0486181	OK	0.889257	0.0004322	OK	0.625686	0.0177802	OK	MITD1	-0.0743569	0.233289	-0.318732	0.74993	0.897303	OK	-0.0864342	0.242539	-0.356372	0.721562	0.916229	OK
ENSG00000158417.11	1110	1139	1099	1015	658	650	1106	731	1130	1150	561	858	1217	895	1298	801	697	767	-0.308783	0.00222121	OK	-0.234526	0.035209	OK	-0.323813	0.00768455	OK	EIF5B	0.165197	0.113224	1.45903	0.144557	0.390076	OK	0.0145652	0.119974	0.121402	0.903372	0.975198	OK
ENSG00000158427.15	34	23	25	27	14	10	23	25	28	32	28	32	18	25	25	20	16	19	-0.317616	0.53639	OK	0.41289	0.364115	OK	0.278556	0.598373	OK	TMSB15B	0.765672	0.511748	1.49619	0.134604	0.374972	OK	0.114849	0.55245	0.20789	0.835315	0.956078	OK
ENSG00000158435.8	407	478	422	437	263	286	367	264	434	469	265	353	418	385	495	372	291	335	0.0128096	0.929202	OK	0.219787	0.157895	OK	-0.0469244	0.816152	OK	CNOT11	0.101815	0.159865	0.636883	0.524201	0.766847	OK	-0.0468446	0.191414	-0.244729	0.806666	0.948576	OK
ENSG00000158445.10	34	52	28	32	20	23	38	26	50	25	20	35	40	39	44	12	19	26	-0.861288	0.0352421	OK	-0.353335	0.49533	OK	-1.4565	0.00211575	OK	KCNB1	0.657791	0.541742	1.21421	0.224666	0.497151	OK	-0.244156	0.486084	-0.502292	0.615462	0.877832	OK
ENSG00000158467.16	205	189	169	185	111	113	108	57	109	118	60	81	163	129	177	124	99	75	-0.0977668	0.618592	OK	-0.0504575	0.845402	OK	-0.441822	0.0927828	OK	AHCYL2	-0.866992	0.233851	-3.70746	0.000209348	0.00314548	OK	-0.468529	0.274582	-1.70634	0.0879455	0.363541	OK
ENSG00000158470.5	1450	1328	1351	2290	1242	1242	1104	724	1256	1596	685	1083	1448	1038	1361	1310	816	941	0.432303	0.000418908	OK	0.0299839	0.819161	OK	-0.105277	0.489017	OK	B4GALT5	-0.559384	0.144152	-3.8805	0.00010424	0.00173233	OK	-0.614908	0.15642	-3.93113	8.45473e-05	0.00210693	OK
ENSG00000158480.11	187	205	166	257	191	237	212	128	181	321	127	174	207	211	225	248	194	202	0.573634	0.00213876	OK	0.128554	0.562577	OK	0.219902	0.211235	OK	SPATA2	-0.267645	0.217813	-1.22878	0.219154	0.489326	OK	-0.115181	0.189433	-0.608029	0.543168	0.840076	OK
ENSG00000158483.16	87	74	94	60	34	31	44	30	66	59	28	45	69	42	49	36	29	40	-0.757589	0.0141525	OK	-0.074971	0.832296	OK	-0.379691	0.302051	OK	FAM86C1	0.0716946	0.350573	0.204507	0.837958	0.936443	OK	-0.247079	0.368336	-0.670798	0.502349	0.814251	OK
ENSG00000158526.8	321	365	320	317	220	234	212	177	282	289	170	300	314	318	424	308	252	296	-0.118023	0.420031	OK	0.0976496	0.592623	OK	-0.0681313	0.666505	OK	TSR2	-0.0962823	0.175536	-0.548504	0.583346	0.805775	OK	0.13877	0.162795	0.85242	0.393981	0.739448	OK
ENSG00000158528.12	121	121	125	194	111	131	82	57	71	137	71	94	122	111	134	106	93	100	0.745302	0.00155439	OK	0.918676	0.00834691	OK	0.37405	0.135039	OK	PPP1R9A	-0.315215	0.23728	-1.32845	0.184028	0.444356	OK	-0.714805	0.236522	-3.02216	0.0025098	0.0331343	OK
ENSG00000158545.15	559	598	638	553	387	386	360	269	436	433	265	376	479	512	666	459	403	466	-0.174085	0.148643	OK	-0.0720024	0.622486	OK	-0.00788498	0.959562	OK	ZC3H18	-0.390279	0.141816	-2.75201	0.0059231	0.0445995	OK	0.0957486	0.138798	0.689839	0.490295	0.806069	OK
ENSG00000158552.13	146	149	111	145	106	92	107	92	132	154	102	112	155	121	149	123	130	123	0.0249132	0.911933	OK	0.112055	0.610136	OK	0.175449	0.425231	OK	ZFAND2B	-0.0565199	0.221621	-0.255029	0.7987	0.918377	OK	0.107824	0.220768	0.488403	0.625264	0.881588	OK
ENSG00000158555.15	127	138	91	104	74	89	110	88	101	165	92	132	115	145	144	115	127	90	-0.212515	0.38581	OK	-0.113695	0.74796	OK	0.230655	0.411034	OK	GDPD5	0.468524	0.243135	1.92701	0.0539786	0.209949	OK	0.496443	0.302034	1.64367	0.100245	0.391278	OK
ENSG00000158604.15	902	1030	931	829	606	632	796	617	819	887	544	697	893	848	1006	746	614	691	-0.192871	0.0798968	OK	-0.134785	0.259413	OK	-0.165575	0.150895	OK	TMED4	-0.0727013	0.123708	-0.587682	0.556746	0.788005	OK	0.00328395	0.128416	0.0255728	0.979598	0.995548	OK
ENSG00000158615.9	618	724	751	2339	1966	2015	784	581	836	1844	1242	1836	627	641	893	1625	1825	1806	1.87759	3.62212e-47	OK	1.10111	1.46442e-20	OK	1.53768	4.45351e-26	OK	PPP1R15B	-0.41074	0.13613	-3.01727	0.00255063	0.0231049	OK	-0.252077	0.14992	-1.6814	0.0926848	0.374626	OK
ENSG00000158623.14	396	320	308	372	187	188	281	187	314	349	165	228	291	248	273	239	169	177	-0.230683	0.223338	OK	-0.113509	0.494419	OK	-0.226166	0.212822	OK	COPG2	-0.00749315	0.191246	-0.0391807	0.968746	0.98846	OK	-0.294338	0.202166	-1.45592	0.145414	0.480498	OK
ENSG00000158636.16	169	217	247	258	210	171	187	163	245	281	182	229	229	213	290	211	202	203	0.070507	0.780269	OK	0.430434	0.0598501	OK	-0.280845	0.142945	OK	EMSY	0.349166	0.224393	1.55605	0.119697	0.349067	OK	-0.118548	0.193642	-0.612202	0.540404	0.837929	OK
ENSG00000158669.11	966	1007	915	1038	682	738	919	642	966	1117	588	915	1053	925	1124	926	714	774	0.04704	0.732928	OK	0.0574238	0.714868	OK	-0.212333	0.100607	OK	GPAT4	0.25236	0.158772	1.58945	0.111958	0.336052	OK	0.0726307	0.141748	0.512391	0.608377	0.875238	OK
ENSG00000158691.14	93	81	63	67	44	31	56	51	81	102	47	77	79	53	68	89	58	65	-0.547383	0.0917109	OK	0.153839	0.590587	OK	0.327657	0.266381	OK	ZSCAN12	0.661348	0.322518	2.05058	0.040308	0.173971	OK	0.685659	0.331581	2.06785	0.0386544	0.223586	OK
ENSG00000158710.14	6329	7011	6695	6904	5172	5291	6304	4796	7186	7818	4760	6879	6401	5798	7536	5573	5321	5747	0.0649051	0.461147	OK	0.00104394	0.989897	OK	-0.00692487	0.942266	OK	TAGLN2	0.0755198	0.0981717	0.769263	0.441737	0.707059	OK	-0.08141	0.108684	-0.749055	0.453824	0.783258	OK
ENSG00000158711.13	638	721	758	797	494	534	519	402	643	664	305	471	632	491	793	618	404	470	0.0869009	0.67525	OK	-0.207254	0.134064	OK	-0.128436	0.40861	OK	ELK4	-0.637237	0.202752	-3.14293	0.00167263	0.0168312	OK	-0.485622	0.208131	-2.33326	0.0196348	0.144673	OK
ENSG00000158715.6	72	106	83	123	68	61	91	71	96	136	72	110	93	106	116	96	86	113	0.179803	0.506019	OK	0.175421	0.460791	OK	0.123652	0.615419	OK	SLC45A3	0.277135	0.252658	1.09688	0.272694	0.549784	OK	0.249257	0.266714	0.934548	0.350021	0.708147	OK
ENSG00000158716.9	82	78	61	74	46	50	87	38	75	123	44	90	50	67	61	82	55	62	-0.171965	0.555263	OK	0.163989	0.606891	OK	0.314624	0.310847	OK	DUSP23	0.433798	0.299912	1.44642	0.14806	0.39577	OK	0.145548	0.297808	0.488729	0.625033	0.88155	OK
ENSG00000158717.11	113	114	143	177	127	139	96	58	122	147	86	155	108	96	121	94	97	104	0.811019	0.000261171	OK	0.700564	0.00731188	OK	0.167872	0.476971	OK	RNF166	-0.208761	0.239525	-0.871561	0.383448	0.659411	OK	-0.785711	0.234735	-3.34723	0.000816248	0.0136961	OK
ENSG00000158747.14	76	125	127	168	110	118	130	99	142	176	103	106	106	124	132	100	112	112	0.556445	0.0233657	OK	-0.253928	0.297242	OK	0.0808844	0.736375	OK	NBL1	-0.146598	0.225683	-0.649574	0.515967	0.761669	OK	-0.269795	0.233106	-1.15739	0.247112	0.609091	OK
ENSG00000158769.18	207	200	153	274	139	118	194	136	177	252	141	197	228	217	227	195	184	176	0.498211	0.0631849	OK	0.53251	0.0237626	OK	0.0107617	0.966506	OK	F11R	0.292378	0.289478	1.01002	0.312486	0.592131	OK	0.412482	0.272389	1.51432	0.129946	0.452363	OK
ENSG00000158773.14	220	226	201	144	105	104	199	136	187	167	131	140	197	142	212	130	113	122	-0.629629	0.000783876	OK	-0.491251	0.0170634	OK	-0.436307	0.0347437	OK	USF1	0.249635	0.218306	1.14351	0.252828	0.526621	OK	0.0592666	0.2177	0.27224	0.785437	0.940976	OK
ENSG00000158792.16	206	201	205	259	161	225	244	150	171	185	84	158	201	151	178	212	121	150	0.336555	0.0973133	OK	-0.483868	0.0382948	OK	0.113154	0.625691	OK	SPATA2L	-0.635046	0.210176	-3.02149	0.00251532	0.0228479	OK	-0.380687	0.22716	-1.67585	0.0937671	0.377024	OK
ENSG00000158793.14	163	199	166	216	144	155	168	115	174	178	150	181	162	150	155	132	184	127	0.260473	0.15391	OK	0.112572	0.609288	OK	0.13517	0.568414	OK	NIT1	-0.0735331	0.208488	-0.352697	0.724316	0.883066	OK	-0.272717	0.234665	-1.16215	0.245174	0.607176	OK
ENSG00000158796.17	391	396	364	390	280	274	307	220	341	383	209	295	346	334	372	323	339	305	-0.0828931	0.575048	OK	0.0947447	0.555133	OK	0.227087	0.137563	OK	DEDD	0.100538	0.159174	0.631622	0.527634	0.769878	OK	0.15522	0.158831	0.977271	0.328435	0.688894	OK
ENSG00000158805.12	154	176	196	144	107	147	126	104	170	205	139	174	144	145	221	160	179	169	-0.249843	0.202422	OK	-0.0759443	0.788745	OK	0.331557	0.138607	OK	ZNF276	0.343215	0.208829	1.64353	0.100274	0.31439	OK	0.438345	0.236116	1.85648	0.063385	0.301142	OK
ENSG00000158828.8	866	827	716	1053	563	526	666	417	649	922	499	618	726	765	723	808	644	565	0.0463343	0.757505	OK	0.12695	0.339752	OK	0.049975	0.74171	OK	PINK1	-0.120553	0.156534	-0.770141	0.441216	0.706568	OK	-0.0842838	0.164232	-0.513198	0.607813	0.875133	OK
ENSG00000158850.15	472	533	464	571	362	369	469	348	569	602	371	480	444	436	592	475	459	409	0.118685	0.391433	OK	-0.164621	0.242793	OK	0.0887892	0.510552	OK	B4GALT3	-0.0233248	0.133075	-0.175276	0.860863	0.946669	OK	0.0413965	0.142514	0.290472	0.771455	0.935904	OK
ENSG00000158856.18	209	111	97	228	88	69	184	97	111	215	81	125	119	92	86	120	82	73	0.0489334	0.883323	OK	0.0853565	0.782351	OK	0.0272199	0.925867	OK	DMTN	-0.0520288	0.336192	-0.154759	0.877011	0.954222	OK	-0.541184	0.325439	-1.66294	0.0963252	0.383429	OK
ENSG00000158863.22	645	708	634	589	370	423	604	472	591	690	409	520	753	662	762	595	526	503	-0.239725	0.0843182	OK	-0.0932714	0.582091	OK	-0.364077	0.00517103	OK	FAM160B2	0.0118553	0.159482	0.0743363	0.940743	0.977897	OK	0.0561941	0.151703	0.370421	0.711069	0.913525	OK
ENSG00000158864.12	545	637	563	583	370	314	468	330	496	494	313	391	473	452	623	362	349	309	-0.306914	0.0142007	OK	-0.259123	0.0724289	OK	-0.344959	0.0194444	OK	NDUFS2	-0.0470724	0.151263	-0.311195	0.755652	0.900081	OK	-0.17742	0.152132	-1.16622	0.243526	0.606373	OK
ENSG00000158882.15	176	152	116	121	52	65	139	86	133	170	66	90	159	128	145	111	71	99	-0.489839	0.084705	OK	-0.402156	0.132199	OK	-0.392567	0.131146	OK	TOMM40L	0.192551	0.309517	0.622103	0.533874	0.774084	OK	0.120281	0.292139	0.411724	0.680542	0.902706	OK
ENSG00000158941.16	1098	1237	1119	827	488	529	825	595	966	748	468	625	1052	1000	1276	701	562	633	-0.572412	0.0065212	OK	-0.525626	0.000408066	OK	-0.401639	0.00686734	OK	CCAR2	-0.0989282	0.211379	-0.468013	0.639775	0.838801	OK	0.0947651	0.207794	0.456052	0.648352	0.892973	OK
ENSG00000158966.16	101	109	97	194	99	87	203	153	213	381	202	214	115	107	142	173	122	91	0.558974	0.0176439	OK	0.470661	0.0117379	OK	0.436393	0.0479052	OK	CACHD1	1.07649	0.217634	4.94634	7.5621e-07	2.31471e-05	OK	0.166374	0.238914	0.696376	0.486193	0.802951	OK
ENSG00000158985.13	203	217	223	298	200	204	201	130	210	300	136	209	232	203	250	242	184	221	0.366234	0.0239541	OK	0.158671	0.39523	OK	0.165495	0.335696	OK	CDC42SE2	-0.188906	0.17942	-1.05287	0.2924	0.571343	OK	-0.101063	0.174756	-0.578312	0.563053	0.848232	OK
ENSG00000158987.21	209	214	240	388	225	223	177	67	261	270	109	177	216	182	254	251	164	176	0.49623	0.00161715	OK	-0.108189	0.718683	OK	0.135477	0.467289	OK	RAPGEF6	-0.66259	0.190203	-3.4836	0.000494719	0.00637133	OK	-0.464532	0.180144	-2.57867	0.0099181	0.0911954	OK
ENSG00000159023.21	404	377	396	559	335	317	271	194	306	383	213	261	431	351	445	392	342	302	0.199766	0.203418	OK	0.381379	0.0315759	OK	0.0064421	0.968057	OK	EPB41	-0.121777	0.1687	-0.721858	0.470382	0.727688	OK	-0.127529	0.170286	-0.748912	0.45391	0.783258	OK
ENSG00000159055.4	38	50	56	44	30	34	52	33	55	61	27	40	18	30	40	15	23	38	-0.218737	0.545272	OK	-0.22487	0.515941	OK	0.0445941	0.931594	OK	MIS18A	0.177895	0.364148	0.488526	0.625177	0.830713	OK	-0.459764	0.465805	-0.987031	0.323628	0.684542	OK
ENSG00000159063.13	216	238	219	202	127	172	216	147	244	251	124	200	244	239	274	224	201	196	-0.0854135	0.682617	OK	-0.0578805	0.742147	OK	0.0618741	0.711925	OK	ALG8	0.0561782	0.217205	0.258641	0.795912	0.917448	OK	0.289533	0.216284	1.33867	0.180679	0.530806	OK
ENSG00000159069.14	968	1117	1063	875	633	663	859	635	926	1075	585	875	948	926	1104	873	757	778	-0.259825	0.0215116	OK	-0.0593232	0.602673	OK	-0.0861519	0.42185	OK	FBXW5	0.11616	0.128435	0.904429	0.365768	0.644045	OK	0.125316	0.124925	1.00313	0.3158	0.677607	OK
ENSG00000159079.19	313	310	238	240	165	186	165	142	249	217	142	194	268	214	235	201	182	192	-0.212895	0.220921	OK	-0.115344	0.565113	OK	-0.0471105	0.785347	OK	CFAP298	-0.21628	0.182762	-1.1834	0.236652	0.510457	OK	-0.0743697	0.181341	-0.41011	0.681725	0.903219	OK
ENSG00000159082.17	205	262	253	198	116	119	253	182	264	248	123	151	238	191	238	179	148	119	-0.494023	0.00800763	OK	-0.335994	0.311334	OK	-0.464136	0.0324385	OK	SYNJ1	0.798123	0.31055	2.57003	0.0101689	0.0661437	OK	0.141984	0.223226	0.636055	0.524741	0.826662	OK
ENSG00000159086.15	168	205	192	159	128	122	179	137	223	154	114	146	191	153	207	135	148	121	-0.185497	0.375334	OK	-0.365499	0.0841114	OK	-0.374828	0.0719166	OK	PAXBP1	0.0174129	0.214587	0.0811459	0.935326	0.976037	OK	-0.141706	0.215119	-0.658733	0.510068	0.81788	OK
ENSG00000159110.19	302	244	256	383	353	261	194	139	257	263	107	184	254	188	265	166	154	146	0.251588	0.287279	OK	-0.00692581	0.976451	OK	-0.415636	0.0466326	OK	IFNAR2	-0.621641	0.252653	-2.46045	0.0138762	0.0832827	OK	-0.742628	0.248688	-2.98619	0.00282481	0.0357409	OK
ENSG00000159111.13	251	318	259	370	237	265	211	150	253	397	243	296	284	272	263	334	303	324	0.14954	0.373159	OK	0.815704	1.10008e-05	OK	0.356879	0.0409633	OK	MRPL10	0.2505	0.184866	1.35504	0.175406	0.432339	OK	0.120497	0.181016	0.665671	0.505621	0.815615	OK
ENSG00000159128.14	899	944	868	1561	1165	1192	852	508	942	952	483	824	800	783	882	836	704	850	0.77447	2.67057e-12	OK	-0.0725723	0.564891	OK	0.156091	0.241692	OK	IFNGR2	-0.802122	0.121696	-6.59118	4.36353e-11	2.81533e-09	OK	-0.706776	0.140811	-5.01932	5.18538e-07	2.57462e-05	OK
ENSG00000159131.17	560	601	529	751	458	387	617	353	619	752	328	484	485	417	566	429	367	380	0.142402	0.371366	OK	-0.116683	0.473144	OK	-0.0613348	0.776055	OK	GART	0.120791	0.168686	0.716071	0.473947	0.73097	OK	-0.156003	0.204856	-0.761526	0.446343	0.776568	OK
ENSG00000159140.20	4020	4400	4143	3857	2486	2417	3405	2489	3757	3791	1879	2839	4078	3576	4618	2813	2242	2477	-0.251415	0.120198	OK	-0.210762	0.0708244	OK	-0.59093	2.87509e-10	OK	SON	-0.26708	0.173781	-1.53688	0.124323	0.357803	OK	-0.32578	0.171099	-1.90404	0.0569045	0.284152	OK
ENSG00000159147.18	88	120	153	132	69	77	152	110	167	205	94	127	130	92	124	104	102	108	0.0398268	0.895415	OK	0.101117	0.685284	OK	0.182022	0.530901	OK	DONSON	0.577885	0.300563	1.92267	0.0545211	0.211123	OK	0.261436	0.32254	0.810553	0.417623	0.756969	OK
ENSG00000159164.10	829	675	616	831	419	422	562	401	577	703	355	507	848	567	743	662	433	486	-0.122016	0.466716	OK	-0.0817225	0.527953	OK	-0.227703	0.169967	OK	SV2A	-0.149574	0.158225	-0.945325	0.344493	0.624376	OK	-0.0576127	0.175204	-0.328831	0.742283	0.92533	OK
ENSG00000159167.12	1631	1776	1865	2272	1958	2233	2740	1830	2539	3608	2130	2858	1773	1700	2512	1807	1954	2155	0.583899	3.36388e-05	OK	0.206702	0.0439405	OK	0.24077	0.0877428	OK	STC1	0.335278	0.139921	2.39619	0.0165667	0.0944762	OK	-0.138341	0.164137	-0.842842	0.399317	0.743586	OK
ENSG00000159176.14	6192	5469	5563	7889	5476	6115	6661	5093	7838	7767	4718	6970	8817	6937	8549	8087	6419	6814	0.383032	0.000153097	OK	-0.153082	0.0576877	OK	-0.0509816	0.630577	OK	CSRP1	-0.0730491	0.0911776	-0.801174	0.423031	0.690724	OK	0.0840591	0.104667	0.803107	0.421913	0.759362	OK
ENSG00000159199.14	223	227	242	182	104	141	263	174	252	282	124	238	221	166	215	170	175	136	-0.18559	0.355946	OK	-0.158061	0.44443	OK	0.0109189	0.953543	OK	ATP5MC1	0.352407	0.238775	1.4759	0.139971	0.383255	OK	0.118607	0.21727	0.545899	0.585135	0.862859	OK
ENSG00000159200.18	273	325	293	854	849	833	396	249	422	816	491	712	299	246	331	479	556	862	1.86357	2.61102e-28	OK	0.792214	4.04861e-09	OK	1.34987	1.70238e-09	OK	RCAN1	-0.424743	0.165205	-2.571	0.0101404	0.0660735	OK	-0.438192	0.237117	-1.848	0.0646018	0.304604	OK
ENSG00000159202.18	1709	1922	1809	2181	1560	1454	1568	1175	1844	1730	958	1437	1695	1657	1945	1354	1129	1062	0.220092	0.0322487	OK	-0.174635	0.0642522	OK	-0.356526	0.00101734	OK	UBE2Z	-0.34453	0.109504	-3.14628	0.00165361	0.0166894	OK	-0.57089	0.121483	-4.69933	2.61018e-06	0.000108617	OK
ENSG00000159208.16	28	23	19	56	33	35	26	19	24	124	105	101	35	22	20	80	95	65	0.980261	0.0143947	OK	2.13582	7.02862e-10	OK	1.78636	5.12106e-07	OK	CIART	1.51921	0.309855	4.90297	9.44006e-07	2.79214e-05	OK	1.07872	0.311206	3.46625	0.000527775	0.00974377	OK
ENSG00000159210.10	448	507	467	480	262	269	484	377	533	593	329	467	547	511	529	510	398	399	-0.308612	0.0781337	OK	-0.0358284	0.787695	OK	-0.0563921	0.706672	OK	SNF8	0.458573	0.180937	2.53443	0.0112629	0.0710655	OK	0.385833	0.192956	1.99959	0.0455443	0.248541	OK
ENSG00000159214.13	82	78	66	98	59	46	56	50	70	91	55	66	72	50	62	75	58	45	0.151919	0.636616	OK	-0.0543925	0.84897	OK	0.336707	0.339881	OK	CCDC24	-0.0766666	0.320374	-0.239304	0.81087	0.924441	OK	-0.0068044	0.348299	-0.0195361	0.984413	0.996708	OK
ENSG00000159216.18	377	574	606	1914	1851	1661	602	540	842	1914	1058	1644	486	633	792	1242	1515	1535	2.39406	6.34934e-34	OK	1.43859	2.30213e-37	OK	1.6502	5.8418e-18	OK	RUNX1	-0.116445	0.137374	-0.84765	0.396633	0.670688	OK	-0.189096	0.194443	-0.972503	0.3308	0.690949	OK
ENSG00000159217.10	150	207	191	229	184	187	212	142	234	360	193	256	230	209	301	243	204	190	0.814952	1.48864e-05	OK	0.732413	0.00122314	OK	0.833309	0.00303402	OK	IGF2BP1	0.289132	0.212949	1.35775	0.174543	0.431022	OK	0.610562	0.2682	2.27652	0.022815	0.160439	OK
ENSG00000159228.13	565	610	560	438	310	318	509	359	538	596	304	391	568	436	576	492	343	391	-0.428172	0.000707309	OK	-0.217653	0.132132	OK	-0.140419	0.34205	OK	CBR1	0.189008	0.152929	1.23592	0.216488	0.486	OK	0.18963	0.155136	1.22235	0.221575	0.578492	OK
ENSG00000159231.6	215	180	165	142	91	107	116	90	128	92	46	57	148	95	108	55	33	44	-0.476647	0.0241495	OK	-0.908039	0.000380612	OK	-1.22243	6.39007e-05	OK	CBR3	-0.895574	0.255852	-3.50036	0.000464622	0.0060608	OK	-1.39452	0.280144	-4.97787	6.42863e-07	3.10947e-05	OK
ENSG00000159251.8	48	36	39	15	9	7	50	25	59	46	21	36	233	168	198	59	52	70	-1.77283	0.000296751	OK	-0.455349	0.231723	OK	-1.51467	8.29495e-10	OK	ACTC1	1.6557	0.510395	3.24396	0.00117881	0.0128121	OK	2.55711	0.443555	5.76504	8.16381e-09	6.01186e-07	OK
ENSG00000159256.13	255	313	301	363	314	277	277	223	322	406	278	306	269	238	305	350	330	283	0.455613	0.00788527	OK	0.248035	0.119769	OK	0.479371	0.00279539	OK	MORC3	0.0496786	0.178006	0.279084	0.780181	0.910268	OK	0.0354029	0.178556	0.198274	0.842831	0.958175	OK
ENSG00000159259.8	84	97	81	68	43	52	78	45	97	67	48	72	48	53	76	63	43	43	-0.593134	0.0342176	OK	-0.0455815	0.886348	OK	0.120367	0.741325	OK	CHAF1B	0.309531	0.326273	0.948686	0.34278	0.622643	OK	0.0619852	0.368636	0.168147	0.866467	0.965731	OK
ENSG00000159263.16	670	893	853	743	441	464	620	559	791	712	367	508	707	746	939	593	474	462	-0.0914796	0.524519	OK	-0.205056	0.165842	OK	-0.358045	0.0106678	OK	SIM2	-0.0843519	0.149867	-0.562846	0.57354	0.79878	OK	-0.205348	0.15111	-1.35893	0.174168	0.524104	OK
ENSG00000159267.14	397	400	384	349	203	236	301	233	396	290	158	276	393	379	488	314	231	269	-0.450078	0.0266518	OK	-0.276462	0.15337	OK	-0.318233	0.0561356	OK	HLCS	-0.0432683	0.231194	-0.187151	0.851542	0.942276	OK	0.164519	0.211712	0.777088	0.437107	0.770387	OK
ENSG00000159314.11	50	53	56	149	90	107	73	45	44	111	50	59	60	57	44	90	64	72	1.60865	1.93238e-07	OK	0.649412	0.0838064	OK	0.959475	0.00179828	OK	ARHGAP27	-0.586245	0.28016	-2.09253	0.0363907	0.162419	OK	-0.509782	0.266805	-1.91069	0.0560444	0.281527	OK
ENSG00000159322.17	552	635	586	587	408	449	573	439	733	722	418	587	680	607	842	536	533	587	-0.0584901	0.653564	OK	-0.0953382	0.44841	OK	-0.168723	0.202513	OK	ADPGK	0.244956	0.134834	1.81672	0.0692597	0.246244	OK	0.209474	0.143901	1.45569	0.145479	0.480498	OK
ENSG00000159335.16	6988	6883	6280	7069	4625	4871	4918	3982	5867	6736	4144	6136	7063	5993	7695	7298	6572	6743	0.0271051	0.751484	OK	0.0850214	0.384386	OK	0.170961	0.109221	OK	PTMS	-0.0357807	0.0963753	-0.371264	0.710441	0.874645	OK	0.228377	0.0941364	2.42602	0.0152653	0.121125	OK
ENSG00000159346.13	802	901	891	979	704	658	900	705	1124	1288	707	997	1037	973	1186	1049	877	935	0.107496	0.348899	OK	0.0465628	0.668979	OK	0.0582832	0.581498	OK	ADIPOR1	0.274208	0.114191	2.40132	0.0163363	0.093486	OK	0.279476	0.118093	2.36657	0.0179538	0.136082	OK
ENSG00000159348.13	290	255	203	323	145	137	271	166	247	346	156	220	258	204	218	236	191	168	-0.0841205	0.715121	OK	0.0498278	0.794198	OK	0.093215	0.641666	OK	CYB5R1	0.29165	0.214327	1.36077	0.173586	0.430322	OK	0.061675	0.221925	0.27791	0.781082	0.939046	OK
ENSG00000159352.15	726	729	805	775	573	544	610	461	722	842	509	745	731	687	750	710	594	621	-0.0161078	0.889279	OK	0.0447498	0.718733	OK	0.0313125	0.788157	OK	PSMD4	0.0661987	0.120954	0.547303	0.58417	0.806128	OK	0.00562721	0.12401	0.0453771	0.963807	0.991366	OK
ENSG00000159363.18	3078	2876	2612	2713	1542	1500	4109	2728	4006	4652	2277	3170	3661	3385	3739	2971	2130	2019	-0.321554	0.0035304	OK	-0.263921	0.0131485	OK	-0.400988	0.00371498	OK	ATP13A2	0.735964	0.119778	6.14442	8.02547e-10	4.20842e-08	OK	0.367584	0.146427	2.51036	0.0120607	0.103463	OK
ENSG00000159377.11	1062	1192	1013	1146	763	760	1057	769	1040	1249	800	985	1049	963	1132	1080	895	886	-0.0185005	0.855708	OK	0.0207429	0.860115	OK	0.0893143	0.411656	OK	PSMB4	0.130465	0.117287	1.11236	0.265983	0.541762	OK	0.0863568	0.114361	0.755124	0.450174	0.779919	OK
ENSG00000159388.6	101	63	76	1235	954	923	189	106	124	675	377	467	84	34	69	362	282	296	3.96483	7.33056e-110	OK	1.76831	3.3778e-19	OK	2.56886	3.3418e-25	OK	BTG2	-1.11363	0.130611	-8.52629	1.51114e-17	1.91246e-15	OK	-1.74681	0.137036	-12.7471	3.23746e-37	1.92894e-34	OK
ENSG00000159399.9	270	316	359	275	283	355	326	248	498	483	316	465	357	292	473	303	323	388	0.272085	0.221325	OK	0.235796	0.149071	OK	0.0940058	0.601368	OK	HK2	0.407332	0.208458	1.95402	0.0506983	0.202127	OK	0.0956936	0.233292	0.410188	0.681668	0.903219	OK
ENSG00000159403.18	1209	1366	1268	1206	926	966	582	513	910	777	446	782	1085	932	1229	983	725	855	-0.14877	0.172044	OK	-0.101835	0.507052	OK	-0.0994234	0.37878	OK	C1R	-0.687962	0.146267	-4.70347	2.5578e-06	6.7197e-05	OK	-0.249116	0.123198	-2.02208	0.043168	0.241438	OK
ENSG00000159423.17	187	164	136	141	77	81	98	77	108	126	51	80	159	110	102	133	90	65	-0.404603	0.0700212	OK	-0.472113	0.0704474	OK	0.0411207	0.896715	OK	ALDH4A1	-0.4737	0.266228	-1.7793	0.07519	0.25975	OK	0.0714558	0.319407	0.223714	0.82298	0.95305	OK
ENSG00000159433.12	109	110	105	230	123	139	124	57	85	223	123	154	152	125	150	156	103	153	0.963395	5.66297e-06	OK	0.85186	0.00153836	OK	0.158313	0.479159	OK	STARD9	0.142342	0.242003	0.588184	0.556409	0.788005	OK	-0.0586496	0.23052	-0.254424	0.799168	0.946141	OK
ENSG00000159445.13	175	156	138	179	90	100	127	108	120	138	73	123	146	103	147	138	94	101	-0.0208723	0.931699	OK	-0.0678512	0.789484	OK	0.113965	0.616103	OK	THEM4	-0.242343	0.249062	-0.97302	0.330544	0.610284	OK	-0.087764	0.23907	-0.367105	0.71354	0.914906	OK
ENSG00000159459.12	487	499	481	529	274	315	463	348	477	511	232	361	553	354	521	373	230	291	-0.184645	0.22492	OK	-0.274006	0.189696	OK	-0.390906	0.0181102	OK	UBR1	0.101893	0.212983	0.47841	0.632358	0.833894	OK	-0.242791	0.181133	-1.3404	0.180115	0.53051	OK
ENSG00000159461.15	788	848	814	817	479	505	776	514	845	920	460	569	785	751	827	643	485	550	-0.183652	0.123878	OK	-0.164895	0.344735	OK	-0.234589	0.0856711	OK	AMFR	-0.0693354	0.177859	-0.389833	0.69666	0.866943	OK	-0.125292	0.135262	-0.926288	0.354296	0.710818	OK
ENSG00000159479.17	328	362	312	350	256	217	364	265	399	431	304	395	353	307	438	360	334	302	0.0994812	0.509855	OK	0.023202	0.879323	OK	0.105234	0.496798	OK	MED8	0.356996	0.161429	2.21147	0.0270035	0.132028	OK	0.19432	0.154689	1.2562	0.209044	0.565426	OK
ENSG00000159579.14	485	458	456	559	374	377	405	271	416	529	311	459	487	440	497	494	416	374	0.0990673	0.461093	OK	0.370305	0.0118186	OK	0.148165	0.329723	OK	RSPRY1	0.108057	0.141813	0.761968	0.446079	0.710638	OK	0.0344479	0.152358	0.226099	0.821125	0.952489	OK
ENSG00000159592.11	573	614	653	1009	733	642	521	383	690	1003	566	830	542	581	793	774	806	699	0.772251	8.56445e-11	OK	0.548487	2.63419e-06	OK	0.345728	0.0113254	OK	GPBP1L1	-0.0536444	0.114107	-0.470125	0.638266	0.837656	OK	-0.177139	0.12088	-1.46542	0.142808	0.476923	OK
ENSG00000159593.15	322	304	290	310	193	186	255	159	333	283	170	199	255	222	301	164	168	177	-0.0808144	0.637375	OK	-0.384351	0.0307243	OK	-0.533561	0.00196783	OK	NAE1	-0.265754	0.183714	-1.44656	0.14802	0.395741	OK	-0.562953	0.195727	-2.87622	0.00402471	0.047086	OK
ENSG00000159596.7	172	155	154	181	121	126	148	92	162	163	83	125	162	149	168	147	114	109	0.00454391	0.981932	OK	-0.208459	0.328688	OK	-0.220491	0.304054	OK	TMEM69	-0.233155	0.207701	-1.12255	0.261627	0.53671	OK	-0.278192	0.214413	-1.29746	0.194473	0.547088	OK
ENSG00000159640.16	27	38	26	22	23	18	13	12	23	24	7	20	18	13	27	13	17	16	-0.404031	0.379927	OK	0.0702918	0.915935	OK	-0.00122224	0.998465	OK	ACE	-0.681628	0.590778	-1.15378	0.24859	0.522758	OK	-0.459824	0.589925	-0.779461	0.435708	0.769194	OK
ENSG00000159658.12	1358	1370	1293	1176	719	778	1231	858	1389	1345	661	956	1543	1215	1645	1023	827	832	-0.521797	2.1034e-05	OK	-0.313022	0.0037083	OK	-0.486596	2.55354e-05	OK	EFCAB14	0.250188	0.125245	1.99759	0.0457615	0.188636	OK	0.163506	0.13537	1.20785	0.227107	0.585504	OK
ENSG00000159685.11	64	66	54	46	57	44	46	26	51	63	36	54	52	64	61	53	56	36	0.00249663	0.994031	OK	0.13294	0.702648	OK	-0.138569	0.676166	OK	CHCHD6	-0.0499056	0.346453	-0.144047	0.885463	0.958348	OK	-0.125406	0.365805	-0.342822	0.731732	0.9197	OK
ENSG00000159692.15	1202	1308	1261	1194	826	837	904	621	1001	1104	603	864	1107	1081	1336	1072	804	903	-0.0763161	0.481438	OK	-0.0854179	0.427498	OK	-0.187075	0.108004	OK	CTBP1	-0.335312	0.118208	-2.83662	0.00455944	0.0368847	OK	-0.09488	0.13083	-0.725215	0.46832	0.792812	OK
ENSG00000159714.11	125	126	93	133	77	80	58	86	88	86	51	85	100	120	93	105	95	75	-0.0314209	0.903859	OK	-0.324906	0.310657	OK	0.0370579	0.894172	OK	ZDHHC1	-0.53711	0.272763	-1.96914	0.0489369	0.197397	OK	-0.105194	0.268783	-0.391372	0.695522	0.907085	OK
ENSG00000159720.12	785	820	695	1127	691	614	640	497	724	993	503	780	840	706	782	879	657	771	0.326221	0.0119821	OK	0.215513	0.0796372	OK	0.232623	0.081704	OK	ATP6V0D1	-0.128926	0.138645	-0.929902	0.352422	0.63213	OK	-0.0568632	0.142061	-0.400273	0.688956	0.905571	OK
ENSG00000159733.13	152	182	153	189	138	133	84	64	100	101	67	93	127	133	166	140	115	109	0.0108455	0.954502	OK	-0.204685	0.442619	OK	0.0817088	0.707115	OK	ZFYVE28	-0.83771	0.224552	-3.73058	0.000191037	0.00291344	OK	-0.250984	0.211883	-1.18454	0.236199	0.597817	OK
ENSG00000159753.14	28	27	26	25	14	11	27	21	26	22	5	23	45	21	39	27	14	31	-0.635437	0.24238	OK	-1.17538	0.033184	OK	-1.43984	0.00572177	OK	CARMIL2	-1.12508	0.617334	-1.82249	0.068381	0.244043	OK	-0.61458	0.588764	-1.04385	0.296556	0.657578	OK
ENSG00000159784.17	263	286	240	113	74	68	390	233	365	182	102	152	298	211	262	107	91	118	-1.24929	2.49994e-08	OK	-1.20615	1.37686e-10	OK	-1.0357	2.34515e-07	OK	FAM131B	0.669883	0.251113	2.66766	0.0076381	0.0536018	OK	0.181338	0.267844	0.677026	0.498389	0.811639	OK
ENSG00000159788.19	283	248	212	238	157	160	188	145	205	230	115	185	199	195	210	191	158	168	-0.386528	0.202078	OK	-0.0339562	0.890866	OK	0.393997	0.15306	OK	RGS12	-0.342063	0.318105	-1.07531	0.282234	0.560512	OK	0.148396	0.338678	0.438161	0.661269	0.896253	OK
ENSG00000159792.10	469	542	580	538	361	379	365	378	505	447	275	431	609	541	707	546	399	431	-0.0524749	0.698552	OK	-0.231061	0.177453	OK	-0.22545	0.0927618	OK	PSKH1	-0.233129	0.143928	-1.61976	0.105284	0.322944	OK	0.0710338	0.145049	0.489723	0.62433	0.881542	OK
ENSG00000159840.16	10816	10404	9911	9944	6635	6838	9456	7233	10580	10453	5737	8437	10805	9360	11180	8979	7546	7632	-0.13942	0.0975181	OK	-0.269784	0.000709492	OK	-0.137482	0.118281	OK	ZYX	-0.0259842	0.0849163	-0.305998	0.759606	0.901102	OK	0.0378568	0.0912715	0.414771	0.678309	0.901935	OK
ENSG00000159842.15	2657	2940	2722	2582	1717	1718	2192	1573	2501	2246	1290	1862	2504	2160	2759	1867	1446	1646	-0.281211	0.0150857	OK	-0.419372	0.00076453	OK	-0.347408	0.000721003	OK	ABR	-0.228646	0.125574	-1.8208	0.0686374	0.244693	OK	-0.294815	0.127912	-2.30483	0.0211761	0.152695	OK
ENSG00000159873.10	189	254	291	646	584	452	188	145	231	530	414	467	192	185	256	494	596	420	1.4371	8.47126e-14	OK	1.32815	5.38208e-14	OK	1.3832	9.86768e-11	OK	CCDC117	-0.302814	0.174311	-1.7372	0.0823511	0.276154	OK	-0.191347	0.189913	-1.00755	0.313671	0.675693	OK
ENSG00000159882.13	37	27	35	12	6	21	20	38	41	33	21	28	37	30	29	23	23	14	-1.27275	0.030303	OK	-0.744731	0.152604	OK	-0.269837	0.575408	OK	ZNF230	0.99659	0.573928	1.73644	0.0824865	0.276397	OK	0.766137	0.642798	1.19188	0.233309	0.593947	OK
ENSG00000159884.12	259	244	253	283	180	211	271	178	279	379	220	339	295	275	287	331	314	315	0.156072	0.34523	OK	0.290352	0.0654914	OK	0.421878	0.00596281	OK	CCDC107	0.330385	0.16278	2.02964	0.0423928	0.179586	OK	0.45849	0.164106	2.79387	0.00520811	0.0572238	OK
ENSG00000159885.14	22	32	35	32	26	32	21	17	29	46	29	36	30	26	44	37	39	31	0.302501	0.475186	OK	0.780147	0.0659605	OK	0.34367	0.3787	OK	ZNF222	0.343495	0.399829	0.859105	0.390283	0.66498	OK	0.231838	0.399165	0.580806	0.561371	0.848142	OK
ENSG00000159899.14	86	80	75	118	61	54	90	60	77	125	70	71	99	73	113	96	68	55	0.356397	0.18083	OK	0.311043	0.23749	OK	-0.466308	0.108454	OK	NPR2	0.170644	0.264944	0.644077	0.519525	0.764423	OK	-0.0690829	0.292512	-0.236171	0.8133	0.949925	OK
ENSG00000159905.14	20	19	10	10	6	16	21	10	14	13	9	16	21	15	17	16	10	11	-0.392832	0.577856	OK	-0.213266	0.725496	OK	-0.368867	0.52417	OK	ZNF221	0.068487	0.714146	0.0959005	0.9236	0.971693	OK	0.0466966	0.718547	0.0649875	0.948184	0.987196	OK
ENSG00000159915.12	21	16	18	23	11	9	8	6	18	15	4	14	27	9	22	17	17	21	0.064817	0.910595	OK	-0.0304089	0.967284	OK	-0.277791	0.607554	OK	ZNF233	-0.61851	0.674905	-0.91644	0.359436	0.638084	OK	0.279715	0.571017	0.489854	0.624237	0.881542	OK
ENSG00000159917.17	29	28	23	23	17	6	32	28	33	39	16	18	26	29	31	17	23	8	-0.418073	0.493271	OK	-0.537731	0.260187	OK	0.242893	0.652597	OK	ZNF235	0.420008	0.637483	0.658854	0.50999	0.758247	OK	0.538134	0.710717	0.75717	0.448948	0.779227	OK
ENSG00000159921.16	373	376	376	614	376	378	422	295	470	628	353	453	438	360	504	631	468	480	0.45658	0.000918486	OK	0.215554	0.106377	OK	0.475613	0.000718321	OK	GNE	0.00240894	0.14026	0.0171749	0.986297	0.995161	OK	0.247362	0.141308	1.75052	0.0800289	0.343378	OK
ENSG00000160007.19	1447	1815	1576	1967	1375	1361	1053	786	1282	1442	848	1273	1306	1278	1678	1348	1212	1333	0.267826	0.0198709	OK	0.105346	0.439588	OK	0.258243	0.0627418	OK	ARHGAP35	-0.592974	0.140119	-4.23195	2.31677e-05	0.00046173	OK	-0.295893	0.135269	-2.18745	0.0287098	0.186764	OK
ENSG00000160014.17	2811	2972	2790	2684	1902	1959	2042	1606	2485	2560	1645	2393	2693	2477	3335	2275	2302	2576	-0.0630062	0.497276	OK	0.127261	0.195949	OK	0.0160915	0.887389	OK	CALM3	-0.0381667	0.109081	-0.349894	0.726418	0.883912	OK	0.0604592	0.124406	0.485982	0.62698	0.882264	OK
ENSG00000160049.12	543	581	514	474	356	314	498	355	526	526	273	405	567	446	576	378	364	330	-0.39744	0.00257754	OK	-0.373493	0.0188503	OK	-0.487855	0.00160518	OK	DFFA	0.0537527	0.171093	0.314172	0.75339	0.898443	OK	0.0168479	0.164207	0.102601	0.918279	0.978076	OK
ENSG00000160050.14	72	69	55	58	35	47	48	32	46	56	43	42	46	34	46	55	31	42	-0.40364	0.198973	OK	0.153214	0.668978	OK	0.298407	0.422211	OK	CCDC28B	0.0451502	0.351824	0.128332	0.897886	0.964051	OK	-0.117071	0.370433	-0.316038	0.751974	0.928492	OK
ENSG00000160055.19	124	132	166	116	68	83	95	96	147	123	93	113	130	151	155	113	119	108	-0.295437	0.210367	OK	-0.00113493	0.996429	OK	-0.0103437	0.962512	OK	TMEM234	0.253657	0.247697	1.02406	0.305805	0.58503	OK	0.443268	0.236737	1.87241	0.0611495	0.295747	OK
ENSG00000160058.18	785	884	801	1160	804	750	634	488	691	891	498	728	793	773	833	819	761	735	0.40818	0.000251806	OK	0.1101	0.367846	OK	0.192849	0.111323	OK	BSDC1	-0.443415	0.126896	-3.49433	0.000475249	0.00615672	OK	-0.221037	0.122846	-1.7993	0.0719714	0.3239	OK
ENSG00000160062.15	345	404	385	240	131	146	270	187	286	196	105	157	388	313	378	228	160	144	-0.806794	1.01162e-06	OK	-0.687386	0.00207548	OK	-0.639691	0.000320141	OK	ZBTB8A	-0.201594	0.239663	-0.841155	0.400261	0.674204	OK	0.0777165	0.209496	0.370969	0.710661	0.913384	OK
ENSG00000160072.20	269	237	259	132	72	120	291	148	212	168	103	145	233	216	288	152	134	114	-0.666091	0.0162184	OK	-0.79406	0.00175324	OK	-0.324323	0.169464	OK	ATAD3B	0.193727	0.303609	0.63808	0.523422	0.766739	OK	0.243809	0.306435	0.795632	0.426246	0.763153	OK
ENSG00000160075.12	826	962	795	897	640	661	578	439	705	738	425	646	819	758	988	891	676	769	0.166504	0.12755	OK	0.0760633	0.563746	OK	0.151006	0.184527	OK	SSU72	-0.351063	0.123088	-2.85213	0.00434268	0.035458	OK	0.0848686	0.123761	0.685745	0.492874	0.808095	OK
ENSG00000160087.20	466	491	433	418	321	322	431	315	436	422	225	351	431	436	519	380	367	331	-0.00636815	0.964919	OK	-0.235802	0.133506	OK	-0.0830083	0.558833	OK	UBE2J2	-0.188176	0.15171	-1.24037	0.21484	0.483869	OK	-0.00345513	0.148012	-0.0233435	0.981376	0.996132	OK
ENSG00000160094.15	438	534	488	553	356	357	456	319	572	578	390	536	650	683	762	579	492	489	0.0690631	0.604296	OK	0.0394423	0.779147	OK	-0.152663	0.251952	OK	ZNF362	0.0687969	0.140009	0.491374	0.623162	0.829159	OK	0.229373	0.14194	1.61599	0.106098	0.402907	OK
ENSG00000160097.18	31	16	27	22	14	11	52	26	44	65	28	28	29	29	32	37	20	26	-0.202065	0.730188	OK	0.286707	0.522792	OK	0.152801	0.757973	OK	FNDC5	1.38377	0.500287	2.76596	0.00567558	0.0432804	OK	1.12619	0.538645	2.09079	0.0365472	0.215846	OK
ENSG00000160113.5	607	565	554	567	376	394	580	334	472	682	328	515	626	535	740	740	546	598	-0.164737	0.193966	OK	-0.0826911	0.554654	OK	0.0610168	0.651357	OK	NR2F6	0.0987435	0.131546	0.750637	0.452871	0.715019	OK	0.40055	0.135397	2.95835	0.00309292	0.0382833	OK
ENSG00000160124.9	48	91	93	79	61	58	49	54	86	85	50	85	67	55	86	59	67	63	-0.000695705	0.998451	OK	0.164773	0.599682	OK	-0.031328	0.918089	OK	CCDC58	0.291858	0.299646	0.974012	0.330051	0.610216	OK	-0.0714206	0.291238	-0.245231	0.806278	0.948446	OK
ENSG00000160131.13	454	461	455	353	240	293	367	308	430	394	208	303	462	338	531	352	236	250	-0.358701	0.0147194	OK	-0.34672	0.0168982	OK	-0.422293	0.00912886	OK	VMA21	0.000792699	0.164909	0.00480688	0.996165	0.998916	OK	-0.0538059	0.177015	-0.303963	0.761156	0.931781	OK
ENSG00000160145.15	450	466	382	594	337	315	611	414	567	789	415	557	589	491	528	528	375	333	0.231316	0.237515	OK	0.512542	0.000246434	OK	-0.218085	0.174815	OK	KALRN	0.568739	0.187567	3.03219	0.00242786	0.0222067	OK	-0.0345537	0.206497	-0.167333	0.867108	0.965762	OK
ENSG00000160193.12	95	75	91	48	21	40	61	30	54	36	13	37	53	54	77	33	20	32	-1.04913	0.00347091	OK	-0.973273	0.0151178	OK	-0.756899	0.0625414	OK	WDR4	-0.409851	0.44635	-0.918228	0.3585	0.637128	OK	-0.273849	0.468959	-0.583951	0.559253	0.847577	OK
ENSG00000160194.18	339	364	329	236	165	154	323	202	279	248	144	184	328	251	344	222	203	184	-0.334306	0.0410639	OK	-0.329884	0.106188	OK	-0.461648	0.0220887	OK	NDUFV3	-0.214122	0.180209	-1.18819	0.234759	0.508208	OK	-0.28103	0.203875	-1.37844	0.168067	0.514846	OK
ENSG00000160199.15	266	251	259	422	304	310	219	138	253	304	167	234	257	224	311	324	263	275	0.642567	0.00298622	OK	0.436931	0.0756701	OK	0.289962	0.0924074	OK	PKNOX1	-0.594955	0.226871	-2.62243	0.00873043	0.0590797	OK	-0.403289	0.184442	-2.18653	0.0287766	0.187105	OK
ENSG00000160200.17	192	211	208	171	92	151	151	132	276	161	150	183	174	285	373	170	133	174	-0.0337144	0.888499	OK	-0.250374	0.365439	OK	-0.338662	0.183145	OK	CBS	0.0666274	0.274687	0.242557	0.808348	0.923085	OK	0.0869221	0.272475	0.319009	0.749719	0.927788	OK
ENSG00000160201.11	263	262	221	331	157	230	188	148	265	291	146	325	313	261	330	306	275	302	0.0217822	0.920332	OK	0.194209	0.309215	OK	0.197558	0.185487	OK	U2AF1	0.136682	0.228857	0.597236	0.55035	0.78462	OK	0.474941	0.215746	2.20139	0.0277086	0.18279	OK
ENSG00000160207.9	56	49	67	69	67	64	73	51	69	114	74	91	73	58	79	74	89	106	0.485558	0.117559	OK	0.456554	0.0827585	OK	0.599811	0.0331594	OK	HSF2BP	0.410135	0.274707	1.49299	0.13544	0.376247	OK	0.406048	0.299529	1.35562	0.175219	0.524485	OK
ENSG00000160208.13	629	672	631	611	369	411	509	357	505	573	249	423	606	481	672	437	323	387	-0.223923	0.0580895	OK	-0.254189	0.0886022	OK	-0.384016	0.00637629	OK	RRP1B	-0.240306	0.152661	-1.57412	0.11546	0.341427	OK	-0.267539	0.14773	-1.811	0.0701411	0.318466	OK
ENSG00000160209.19	2469	2281	2335	2364	1440	1742	1685	1124	1664	1797	844	1363	2348	1792	2503	2372	1337	1710	0.0339265	0.747541	OK	-0.142709	0.329482	OK	0.167784	0.118838	OK	PDXK	-0.294108	0.154617	-1.90217	0.0571487	0.218027	OK	0.0992769	0.119761	0.828956	0.407129	0.749157	OK
ENSG00000160211.19	2857	2583	2358	2867	1569	1613	2538	1327	2233	2942	1304	1903	3089	2316	2871	2661	1814	2011	-0.128322	0.333964	OK	-0.0650263	0.650909	OK	-0.177939	0.177026	OK	G6PD	-0.059596	0.141672	-0.420663	0.674001	0.855539	OK	0.0747203	0.147384	0.506977	0.612171	0.876689	OK
ENSG00000160213.7	884	892	786	1181	722	786	655	405	704	1094	559	862	987	768	968	1284	991	1106	0.316471	0.00340752	OK	0.412242	0.000734529	OK	0.529582	8.95457e-06	OK	CSTB	-0.177027	0.1163	-1.52216	0.127969	0.363628	OK	0.327605	0.118249	2.77047	0.0055975	0.0602398	OK
ENSG00000160214.13	325	308	288	279	178	173	267	211	236	212	135	213	256	261	282	213	131	195	-0.18028	0.284541	OK	-0.609813	0.000515774	OK	-0.393846	0.084977	OK	RRP1	-0.418327	0.180352	-2.31951	0.0203675	0.109105	OK	-0.429191	0.230989	-1.85806	0.0631603	0.300728	OK
ENSG00000160216.19	1840	2121	1850	1766	1183	1131	1174	961	1479	1400	701	1067	2005	1873	2213	1594	1287	1352	-0.264194	0.0107321	OK	-0.256469	0.0256471	OK	-0.314636	0.000766804	OK	AGPAT3	-0.375574	0.125736	-2.987	0.00281729	0.0251057	OK	0.00810952	0.111567	0.0726876	0.942055	0.985959	OK
ENSG00000160218.13	604	596	597	616	334	371	455	325	525	552	276	544	633	581	876	589	458	481	-0.0414194	0.79591	OK	-0.247149	0.281262	OK	-0.0694559	0.623738	OK	TRAPPC10	-0.277321	0.159889	-1.73446	0.082837	0.277065	OK	0.0717749	0.146844	0.488785	0.624994	0.88155	OK
ENSG00000160219.12	6	8	8	9	8	4	13	7	12	24	20	22	17	11	16	16	11	16	0.297649	0.714665	Low	0.0732965	0.929158	OK	-0.171721	0.783941	OK	GAB3	2.18984	0.652033	3.35847	0.000783752	0.00925179	OK	0.991879	0.693502	1.43025	0.152646	0.492223	OK
ENSG00000160221.18	199	200	199	161	69	185	124	88	126	119	98	121	104	157	203	105	101	147	-0.274153	0.309751	OK	-0.0155516	0.948951	OK	-0.175586	0.531174	OK	GATD3A	-0.244025	0.304634	-0.801046	0.423105	0.690761	OK	-0.301494	0.31459	-0.958372	0.337875	0.696732	OK
ENSG00000160226.16	166	171	170	149	104	111	138	108	138	137	91	107	175	156	175	154	115	131	-0.236836	0.244365	OK	-0.32999	0.156888	OK	-0.137167	0.493255	OK	CFAP410	-0.131174	0.232307	-0.564658	0.572307	0.797891	OK	0.200253	0.216201	0.926234	0.354325	0.710818	OK
ENSG00000160256.13	97	119	119	85	81	74	108	68	103	90	55	77	97	104	117	77	76	101	-0.213954	0.397974	OK	-0.473787	0.0647801	OK	-0.122054	0.632308	OK	FAM207A	-0.254003	0.273288	-0.929433	0.352665	0.632362	OK	0.023042	0.281084	0.0819756	0.934666	0.984149	OK
ENSG00000160271.16	276	291	232	346	297	296	283	207	301	417	303	393	256	273	302	306	347	356	0.623693	0.000382397	OK	0.451666	0.0192457	OK	0.46372	0.00996477	OK	RALGDS	0.128109	0.198181	0.646423	0.518005	0.762894	OK	0.0973246	0.19784	0.491936	0.622764	0.881269	OK
ENSG00000160284.15	117	110	111	137	75	79	113	120	131	129	90	120	83	106	117	116	88	94	-0.021561	0.926898	OK	-0.222839	0.353325	OK	0.132416	0.585884	OK	SPATC1L	0.192504	0.243374	0.79098	0.428956	0.696339	OK	0.0417721	0.246823	0.169239	0.865609	0.965731	OK
ENSG00000160285.15	2145	1069	974	2371	719	763	1324	611	838	1518	516	746	1560	890	1081	1429	620	695	0.0267508	0.960055	OK	-0.22126	0.317926	OK	-0.136212	0.766181	OK	LSS	-0.657251	0.489766	-1.34197	0.179605	0.438044	OK	-0.48421	0.542394	-0.892727	0.372003	0.724583	OK
ENSG00000160293.17	258	311	301	312	236	256	327	246	372	410	238	328	308	275	351	271	238	277	0.19059	0.24862	OK	-0.0922163	0.525763	OK	-0.0328415	0.832433	OK	VAV2	0.135019	0.158346	0.852686	0.393834	0.668081	OK	-0.121096	0.17101	-0.708125	0.478868	0.798295	OK
ENSG00000160294.11	951	962	942	905	591	637	837	507	830	914	431	636	867	808	1045	631	592	585	-0.159448	0.2339	OK	-0.545709	0.000172032	OK	-0.315097	0.0448109	OK	MCM3AP	-0.375205	0.155823	-2.4079	0.0160446	0.0924288	OK	-0.264963	0.168871	-1.56902	0.116643	0.426932	OK
ENSG00000160298.17	26	51	45	18	14	25	47	22	53	29	24	27	20	21	35	13	9	16	-0.687567	0.126625	OK	-0.539625	0.265462	OK	-0.625832	0.274809	OK	C21orf58	0.543318	0.52339	1.03807	0.299235	0.578601	OK	-0.465306	0.593661	-0.783789	0.433164	0.767555	OK
ENSG00000160299.17	346	393	361	374	228	232	334	196	320	371	250	304	321	303	394	214	248	230	-0.275992	0.0796672	OK	0.432422	0.0215288	OK	-0.0982632	0.631489	OK	PCNT	0.152877	0.188786	0.809793	0.418059	0.688415	OK	-0.269662	0.218893	-1.23194	0.217973	0.574978	OK
ENSG00000160305.18	406	486	451	380	260	248	418	287	407	373	215	300	418	369	472	245	230	237	-0.441678	0.00346878	OK	-0.15401	0.299237	OK	-0.395448	0.0208834	OK	DIP2A	0.12786	0.160713	0.795579	0.426277	0.694065	OK	-0.171991	0.186256	-0.92341	0.355794	0.711626	OK
ENSG00000160310.18	1087	1190	1038	988	733	651	815	605	1002	1024	551	749	1116	908	1134	882	713	769	-0.192838	0.121937	OK	-0.127447	0.259538	OK	-0.174473	0.125062	OK	PRMT2	-0.101495	0.135251	-0.750416	0.453004	0.715092	OK	-0.0429744	0.140006	-0.306947	0.758884	0.931104	OK
ENSG00000160323.18	34	27	23	27	19	26	21	18	21	23	14	30	24	19	26	22	19	32	-0.366074	0.409934	OK	0.144089	0.801941	OK	0.796489	0.111321	OK	ADAMTS13	0.142881	0.525256	0.272022	0.785605	0.913037	OK	0.716329	0.490091	1.46162	0.143845	0.478314	OK
ENSG00000160325.14	198	228	175	241	148	153	243	141	215	260	168	238	203	213	220	223	193	185	-0.157774	0.369337	OK	0.0432293	0.813212	OK	0.0823008	0.644859	OK	CACFD1	0.231685	0.178943	1.29474	0.195409	0.459552	OK	0.13378	0.18149	0.737118	0.461051	0.787934	OK
ENSG00000160326.14	152	61	54	386	140	141	96	34	64	230	45	75	92	48	41	235	67	91	1.2538	0.000948302	OK	0.599544	0.132217	OK	1.17695	0.00614506	OK	SLC2A6	-0.993821	0.365995	-2.7154	0.00661963	0.0483364	OK	-0.701807	0.61064	-1.1493	0.250433	0.611637	OK
ENSG00000160336.15	98	112	109	78	41	62	76	56	98	88	39	76	99	64	72	87	52	57	-0.290463	0.297503	OK	-0.223204	0.440473	OK	-0.0764306	0.817629	OK	ZNF761	-0.129154	0.323323	-0.399458	0.689556	0.863234	OK	-0.0948542	0.324165	-0.292611	0.76982	0.935233	OK
ENSG00000160345.13	28	42	32	30	22	25	21	28	30	27	20	13	32	25	34	22	26	30	0.0767042	0.850345	OK	-0.377846	0.470456	OK	-0.0780469	0.855423	OK	C9orf116	-0.533055	0.49169	-1.08413	0.278308	0.556425	OK	-0.206325	0.441639	-0.467179	0.640371	0.889382	OK
ENSG00000160352.16	80	88	91	125	55	69	78	55	96	145	71	109	90	51	66	89	60	70	0.122595	0.696361	OK	0.499175	0.0534716	OK	0.289576	0.343961	OK	ZNF714	0.573931	0.300941	1.90712	0.0565045	0.216384	OK	-0.199859	0.318277	-0.627942	0.530042	0.829146	OK
ENSG00000160360.13	482	566	553	478	345	378	558	440	589	519	326	449	496	525	610	414	381	400	-0.193497	0.174335	OK	-0.416865	0.00279807	OK	-0.185205	0.170584	OK	GPSM1	0.00973153	0.15354	0.063381	0.949463	0.980682	OK	-0.0312478	0.152468	-0.204946	0.837614	0.956648	OK
ENSG00000160392.13	117	92	122	67	66	50	111	99	124	71	55	67	122	113	147	79	53	60	-0.631141	0.0246038	OK	-0.952988	0.000717225	OK	-0.827324	0.00132386	OK	C19orf47	-0.0545026	0.307776	-0.177085	0.859441	0.94571	OK	0.00882005	0.317837	0.0277503	0.977861	0.995484	OK
ENSG00000160404.18	95	114	96	90	61	63	98	64	96	126	71	79	81	91	103	97	82	73	-0.23798	0.353005	OK	0.0587148	0.81742	OK	0.164608	0.518005	OK	TOR2A	0.362248	0.266432	1.35963	0.173948	0.4304	OK	0.249652	0.26743	0.933525	0.350549	0.708885	OK
ENSG00000160408.14	596	616	618	533	378	443	577	468	605	677	449	556	679	624	776	571	501	568	-0.118164	0.36493	OK	-0.148602	0.303645	OK	-0.102569	0.393242	OK	ST6GALNAC6	0.14168	0.142349	0.995298	0.319592	0.599859	OK	0.253548	0.136887	1.85224	0.0639919	0.302871	OK
ENSG00000160410.15	663	608	510	615	392	372	451	281	431	523	279	399	518	431	534	458	375	364	-0.0362802	0.833825	OK	-0.454865	0.0180633	OK	0.0583206	0.738726	OK	SHKBP1	-0.505167	0.172237	-2.93297	0.00335738	0.0289579	OK	-0.127779	0.185716	-0.688037	0.49143	0.807225	OK
ENSG00000160439.16	122	135	149	113	99	110	143	87	158	141	98	113	130	125	136	115	125	84	-0.154238	0.51557	OK	-0.0882758	0.687264	OK	0.214216	0.372038	OK	RDH13	0.126352	0.237294	0.532472	0.594399	0.813615	OK	0.245169	0.258693	0.947721	0.343272	0.702251	OK
ENSG00000160445.11	787	864	732	872	576	509	631	529	705	774	444	648	766	768	851	714	623	566	0.0482015	0.687617	OK	-0.0537188	0.664086	OK	-0.18216	0.148006	OK	ZER1	-0.174906	0.130699	-1.33824	0.180818	0.440075	OK	-0.0489757	0.139413	-0.351298	0.725364	0.916876	OK
ENSG00000160446.19	249	264	210	249	143	146	185	136	214	278	147	216	222	229	212	224	167	190	-0.179916	0.321242	OK	0.139821	0.422876	OK	0.0357013	0.850082	OK	ZDHHC12	0.183698	0.182692	1.00551	0.314653	0.594418	OK	0.141088	0.193439	0.729368	0.465776	0.790277	OK
ENSG00000160447.7	69	55	74	72	30	41	38	37	42	55	26	33	61	44	46	42	48	47	-0.265302	0.424164	OK	-0.205896	0.58409	OK	0.0474981	0.890164	OK	PKN3	-0.396033	0.370504	-1.0689	0.285113	0.563886	OK	-0.0483593	0.35392	-0.136639	0.891316	0.972288	OK
ENSG00000160469.17	186	201	164	308	235	247	236	174	231	373	221	305	179	190	230	288	279	303	0.978765	7.57041e-07	OK	0.294889	0.0989445	OK	0.752575	0.000784713	OK	BRSK1	-0.00564396	0.160869	-0.0350843	0.972013	0.990003	OK	0.0993861	0.195837	0.507495	0.611807	0.876552	OK
ENSG00000160551.11	1267	1431	1537	1804	1143	1214	1384	1027	1654	1923	903	1464	1427	1273	1686	1347	1053	1184	0.259752	0.0119388	OK	0.0966547	0.424504	OK	0.0088028	0.937817	OK	TAOK1	0.0362736	0.129936	0.279164	0.780119	0.910268	OK	-0.179646	0.122893	-1.4618	0.143795	0.47827	OK
ENSG00000160563.14	186	177	184	192	123	123	169	108	196	189	106	152	176	173	197	160	143	171	-0.21645	0.256344	OK	-0.102807	0.605694	OK	-0.135249	0.537327	OK	MED27	0.014344	0.200696	0.0714713	0.943023	0.9781	OK	0.107906	0.201672	0.535059	0.592609	0.866799	OK
ENSG00000160570.14	180	217	198	595	583	483	208	145	206	670	604	640	208	222	247	612	930	590	1.80973	3.36157e-25	OK	1.77648	7.97121e-22	OK	1.89654	6.74956e-18	OK	DEDD2	0.158626	0.191887	0.826661	0.408429	0.680646	OK	0.36772	0.228014	1.61271	0.106807	0.404714	OK
ENSG00000160584.16	266	290	244	338	214	217	186	155	222	270	175	235	258	246	325	230	190	216	0.0775422	0.743058	OK	0.149921	0.406991	OK	-0.347558	0.148972	OK	SIK3	-0.321502	0.192552	-1.66969	0.0949813	0.303286	OK	-0.346418	0.195074	-1.77583	0.0757614	0.333641	OK
ENSG00000160602.14	52	54	45	73	29	34	39	20	45	51	25	47	39	34	40	51	38	36	-0.0833825	0.831188	OK	0.147952	0.739903	OK	0.330917	0.353885	OK	NEK8	-0.151505	0.420827	-0.360018	0.718834	0.879028	OK	0.13301	0.404098	0.329153	0.74204	0.925312	OK
ENSG00000160606.11	50	30	35	41	20	23	37	24	49	59	38	33	48	35	28	40	31	30	-0.11305	0.789139	OK	0.261383	0.499307	OK	0.117567	0.776553	OK	TLCD1	0.635757	0.41013	1.55013	0.121109	0.351575	OK	0.324919	0.423664	0.766927	0.443125	0.774878	OK
ENSG00000160613.13	471	499	437	421	260	303	409	262	422	452	249	360	490	490	561	349	331	347	-0.183008	0.194806	OK	-0.0150326	0.936731	OK	-0.289236	0.0656258	OK	PCSK7	0.124413	0.175377	0.709404	0.478074	0.733613	OK	0.0912808	0.16212	0.563044	0.573405	0.855308	OK
ENSG00000160633.13	515	627	571	676	520	472	472	316	527	625	363	498	466	472	586	462	426	510	0.151631	0.275802	OK	0.195768	0.186578	OK	0.236343	0.179252	OK	SAFB	-0.112772	0.163235	-0.690858	0.489655	0.74292	OK	-0.0800517	0.191857	-0.417248	0.676497	0.900966	OK
ENSG00000160679.13	536	643	534	509	421	340	488	325	475	599	377	470	507	457	571	444	481	403	-0.261252	0.0848943	OK	0.161232	0.266618	OK	0.0298743	0.837967	OK	CHTOP	0.23712	0.161064	1.47221	0.140964	0.384532	OK	0.105244	0.171817	0.612536	0.540183	0.83791	OK
ENSG00000160685.13	378	381	309	400	256	277	401	351	445	677	386	408	436	354	373	546	450	500	-0.157714	0.309306	OK	0.112842	0.544813	OK	0.560068	0.0025688	OK	ZBTB7B	0.734563	0.170624	4.30516	1.66864e-05	0.000348061	OK	0.755775	0.151365	4.99308	5.94254e-07	2.885e-05	OK
ENSG00000160688.19	188	180	166	144	85	72	185	109	160	197	110	133	168	178	195	125	89	87	-0.553047	0.0141066	OK	-0.0879933	0.695968	OK	-0.730725	0.00171769	OK	FLAD1	0.546976	0.240864	2.27089	0.0231538	0.119183	OK	0.0277876	0.273432	0.101625	0.919054	0.978361	OK
ENSG00000160691.18	5270	5760	5276	6156	4129	4204	4706	3388	4883	6724	3785	5296	5678	5078	6302	6135	4862	5257	0.0926973	0.269433	OK	0.203791	0.020681	OK	0.188315	0.0302883	OK	SHC1	0.0950991	0.100718	0.944209	0.345063	0.624979	OK	0.209769	0.10106	2.07569	0.0379225	0.221135	OK
ENSG00000160695.14	343	361	296	262	182	171	251	190	264	288	176	218	297	253	352	228	185	163	-0.31857	0.0519486	OK	-0.102027	0.537095	OK	-0.44064	0.0135765	OK	VPS11	0.0654032	0.170561	0.383459	0.701379	0.869504	OK	-0.275005	0.190956	-1.44015	0.149826	0.488051	OK
ENSG00000160703.16	250	216	200	216	110	107	207	158	202	246	133	173	293	192	214	244	142	128	-0.328914	0.115034	OK	-0.144558	0.445149	OK	-0.381328	0.145393	OK	NLRX1	0.188215	0.20846	0.90288	0.36659	0.64463	OK	0.155288	0.261502	0.593831	0.552625	0.844766	OK
ENSG00000160710.17	2933	3114	2917	2898	1850	1834	2558	1688	2680	2790	1362	2045	2789	2307	2991	2168	1603	1712	-0.148768	0.11737	OK	-0.296761	0.00713729	OK	-0.349036	0.000843618	OK	ADAR	-0.15562	0.123839	-1.25663	0.208889	0.47683	OK	-0.272336	0.113533	-2.39873	0.016452	0.127681	OK
ENSG00000160712.13	6	4	8	179	143	111	5	2	7	59	27	44	7	7	9	68	37	59	4.08632	8.95592e-16	OK	1.74283	0.00703418	OK	2.01379	0.00360008	OK	IL6R	-1.98271	0.299139	-6.62808	3.40092e-11	2.2494e-09	OK	-1.45828	0.320323	-4.55252	5.30066e-06	0.000197648	OK
ENSG00000160714.10	882	947	845	793	522	561	607	460	729	817	448	662	958	831	1025	859	779	737	-0.184946	0.200592	OK	0.538723	0.00976705	OK	0.55177	0.000112515	OK	UBE2Q1	0.381257	0.174517	2.18465	0.0289149	0.138577	OK	0.670154	0.147523	4.54271	5.55359e-06	0.00020506	OK
ENSG00000160741.17	256	325	260	403	305	296	254	201	251	429	257	354	277	273	302	338	348	289	0.785102	1.89961e-06	OK	0.485758	0.00686308	OK	0.404045	0.0382725	OK	CRTC2	-0.144667	0.172133	-0.840438	0.400663	0.674395	OK	-0.241198	0.198015	-1.21808	0.223193	0.58075	OK
ENSG00000160746.13	656	595	534	660	326	309	583	391	589	686	351	476	686	518	612	590	379	426	-0.228307	0.124673	OK	-0.314052	0.0566077	OK	-0.423252	0.0651747	OK	ANO10	0.0630241	0.168008	0.375125	0.707568	0.872571	OK	0.0586855	0.23245	0.252465	0.800682	0.946732	OK
ENSG00000160752.14	1413	647	565	1882	463	567	964	368	605	1374	372	659	1265	531	711	1302	567	598	0.335079	0.576739	OK	0.237878	0.577463	OK	0.31065	0.535317	OK	FDPS	-0.301279	0.536533	-0.56153	0.574437	0.79957	OK	-0.0866769	0.51728	-0.167563	0.866927	0.965731	OK
ENSG00000160753.16	286	222	227	329	171	216	300	177	218	357	181	268	186	148	180	270	186	222	0.159109	0.370632	OK	0.131152	0.513099	OK	0.612355	0.00187169	OK	RUSC1	0.188567	0.174606	1.07996	0.280161	0.558379	OK	-0.0314538	0.195701	-0.160724	0.872311	0.967521	OK
ENSG00000160766.14	50	51	50	53	45	49	51	49	46	60	38	48	53	49	48	75	69	39	0.646481	0.0830068	OK	0.235486	0.509334	OK	0.831167	0.0117073	OK	GBAP1	-0.251932	0.389435	-0.646916	0.517686	0.762728	OK	0.372262	0.386138	0.964064	0.335014	0.694825	OK
ENSG00000160767.21	639	570	478	800	450	510	623	392	469	981	475	646	613	474	519	761	590	574	0.309299	0.054122	OK	0.368079	0.0246831	OK	0.485863	0.00185262	OK	FAM189B	0.217568	0.151376	1.43727	0.150641	0.399881	OK	0.106016	0.158754	0.6678	0.504261	0.814842	OK
ENSG00000160781.17	26	25	21	11	11	16	25	13	24	25	19	25	19	15	29	18	13	22	-0.749273	0.170611	OK	0.0850783	0.862676	OK	-0.117581	0.821453	OK	PAQR6	0.627102	0.555384	1.12913	0.258842	0.533796	OK	0.226201	0.592788	0.381589	0.702766	0.910356	OK
ENSG00000160783.19	265	268	260	267	177	198	194	150	259	273	149	216	240	233	241	212	141	190	-0.0454165	0.774477	OK	0.00177453	0.992073	OK	-0.186666	0.33705	OK	PMF1	-0.087927	0.171599	-0.512398	0.608373	0.821693	OK	-0.265525	0.19631	-1.35258	0.17619	0.525724	OK
ENSG00000160785.13	458	444	428	460	268	268	465	290	432	487	196	281	497	399	543	401	287	342	-0.198903	0.163762	OK	-0.441513	0.0149445	OK	-0.277261	0.0651206	OK	SLC25A44	-0.133834	0.188491	-0.710029	0.477686	0.733258	OK	0.0629161	0.1664	0.378101	0.705356	0.911131	OK
ENSG00000160789.20	6493	7133	7045	5919	4285	4763	4556	3293	5182	5716	3306	4929	7148	6422	8027	6352	5253	6054	-0.255604	0.00482859	OK	0.184496	0.0880206	OK	-0.0946726	0.345225	OK	LMNA	0.0207241	0.106347	0.194872	0.845493	0.93962	OK	0.293504	0.102951	2.85092	0.00435933	0.0501247	OK
ENSG00000160796.17	197	255	225	226	153	152	175	128	200	207	134	181	183	177	219	133	141	132	0.243098	0.20685	OK	0.402687	0.107491	OK	-0.040334	0.84235	OK	NBEAL2	0.0220298	0.203329	0.108346	0.913721	0.968933	OK	-0.562977	0.215299	-2.61486	0.00892637	0.0842989	OK
ENSG00000160799.11	127	158	144	137	95	110	116	75	128	155	104	131	144	132	169	130	94	129	0.114689	0.582385	OK	0.0729305	0.758502	OK	-0.210413	0.36753	OK	CCDC12	0.0711734	0.221418	0.321444	0.747874	0.89643	OK	-0.0531042	0.222244	-0.238945	0.811148	0.949079	OK
ENSG00000160803.8	569	565	556	554	345	329	389	297	487	532	298	408	491	474	546	384	345	351	-0.26136	0.0520303	OK	0.0436575	0.75585	OK	-0.295155	0.029937	OK	UBQLN4	-0.0160635	0.147928	-0.10859	0.913528	0.96892	OK	-0.19913	0.150828	-1.32024	0.186754	0.537951	OK
ENSG00000160813.7	103	137	98	68	61	65	75	62	86	80	69	52	81	100	98	57	71	59	-0.496651	0.0639466	OK	-0.308868	0.328781	OK	-0.342018	0.214795	OK	PPP1R35	-0.0838518	0.331769	-0.252741	0.800468	0.919628	OK	-0.124168	0.301096	-0.412388	0.680055	0.902706	OK
ENSG00000160818.16	266	279	271	199	125	112	184	114	193	131	60	103	217	180	260	148	97	117	-0.670836	0.000244139	OK	-0.74166	0.000762002	OK	-0.583816	0.00686047	OK	GPATCH4	-0.598975	0.227756	-2.6299	0.00854101	0.0582168	OK	-0.271608	0.24043	-1.12967	0.258614	0.620919	OK
ENSG00000160877.6	1995	2329	2288	1852	1348	1523	1139	982	1411	1447	825	1323	2254	1988	2418	1897	1463	1773	0.0243817	0.802291	OK	0.00675004	0.958381	OK	-0.202064	0.0879722	OK	NACC1	-0.548129	0.121683	-4.50456	6.65091e-06	0.000155764	OK	-0.0272621	0.128163	-0.212714	0.83155	0.954241	OK
ENSG00000160888.7	753	831	764	2690	3757	3349	461	393	608	3069	4069	3643	748	763	924	2950	6554	4236	2.39179	2.36354e-33	OK	2.93686	8.65745e-16	OK	2.71811	1.3072e-12	OK	IER2	0.142937	0.46295	0.308753	0.757509	0.900669	OK	0.427885	0.475588	0.899697	0.368281	0.721158	OK
ENSG00000160908.15	106	112	99	193	155	152	78	73	98	243	146	197	98	85	99	191	190	192	0.924407	6.63455e-06	OK	1.17199	1.10785e-07	OK	1.24624	1.7418e-09	OK	ZNF394	0.328802	0.199775	1.64586	0.0997928	0.313104	OK	0.21105	0.191801	1.10036	0.271177	0.632222	OK
ENSG00000160917.15	176	219	195	205	134	116	189	110	157	203	110	146	170	163	201	194	140	135	-0.0800588	0.675453	OK	-0.0222657	0.919081	OK	-0.0438974	0.839848	OK	CPSF4	-0.0161649	0.215812	-0.074903	0.940292	0.977897	OK	0.0161574	0.22667	0.0712818	0.943174	0.98601	OK
ENSG00000160932.11	442	521	605	365	318	362	358	290	486	447	263	454	444	498	682	405	414	465	-0.30063	0.0962711	OK	-0.0787676	0.632371	OK	-0.120722	0.47472	OK	LY6E	0.0405786	0.185363	0.218914	0.826717	0.931891	OK	0.262475	0.186018	1.41102	0.158238	0.501254	OK
ENSG00000160948.14	534	548	531	488	379	357	406	296	420	441	272	361	513	477	523	483	395	432	-0.0931491	0.499631	OK	-0.301261	0.0396633	OK	0.0865096	0.567518	OK	VPS28	-0.371432	0.151133	-2.45765	0.0139848	0.0835535	OK	0.116684	0.152567	0.764801	0.44439	0.775861	OK
ENSG00000160949.17	81	85	112	70	47	55	101	75	81	95	68	80	74	63	101	33	52	49	-0.418393	0.133334	OK	-0.187861	0.495504	OK	-0.575399	0.0818938	OK	TONSL	0.42931	0.284248	1.51034	0.130958	0.368373	OK	-0.380192	0.345191	-1.1014	0.270724	0.632108	OK
ENSG00000160953.16	684	749	682	672	487	461	540	392	573	560	405	581	742	661	807	666	619	663	-0.111654	0.370952	OK	0.0750567	0.685596	OK	-0.117508	0.363262	OK	PWWP3A	0.0135804	0.182607	0.0743693	0.940717	0.977897	OK	0.258621	0.139017	1.86036	0.0628345	0.299736	OK
ENSG00000160957.13	69	78	86	66	48	48	98	61	87	114	64	89	48	58	79	36	47	30	-0.162702	0.639542	OK	-0.151432	0.598443	OK	-0.629596	0.0921097	OK	RECQL4	0.534082	0.348127	1.53416	0.124991	0.358728	OK	-0.900425	0.398837	-2.25763	0.0239688	0.165743	OK
ENSG00000160959.8	288	379	362	268	183	182	288	219	295	331	165	228	310	282	359	236	224	223	-0.276239	0.128924	OK	-0.164935	0.32555	OK	-0.266878	0.191469	OK	LRRC14	0.0887261	0.184096	0.481956	0.629837	0.832742	OK	-0.0274528	0.220824	-0.12432	0.901062	0.974996	OK
ENSG00000160961.12	94	103	84	85	66	69	60	50	92	85	56	58	96	89	81	91	60	83	-0.411634	0.136132	OK	0.283042	0.32536	OK	-0.330692	0.28241	OK	ZNF333	0.120581	0.289166	0.416996	0.676682	0.857194	OK	0.12414	0.302	0.411061	0.681028	0.902803	OK
ENSG00000160972.9	429	485	431	356	259	297	382	296	412	416	275	373	365	440	450	347	347	342	-0.0417628	0.775793	OK	0.0669206	0.672049	OK	-0.107361	0.522401	OK	PPP1R16A	0.0535674	0.160553	0.333642	0.738649	0.891871	OK	0.0028792	0.182254	0.0157977	0.987396	0.997443	OK
ENSG00000160991.16	1501	1613	1541	1289	754	822	1490	1011	1536	1558	794	1284	1740	1492	1813	1314	934	1144	-0.503789	2.79435e-05	OK	-0.142146	0.276647	OK	-0.441802	0.000168173	OK	ORAI2	0.461911	0.151637	3.04617	0.0023178	0.0214384	OK	0.273381	0.132115	2.06927	0.0385205	0.223419	OK
ENSG00000160993.4	102	136	97	32	34	23	97	64	92	50	32	46	116	94	112	31	50	59	-1.89621	1.78679e-09	OK	-0.793567	0.0106317	OK	-1.09838	0.00024909	OK	ALKBH4	0.824444	0.394479	2.08995	0.0366219	0.16323	OK	0.688334	0.405414	1.69786	0.0895349	0.367907	OK
ENSG00000160999.10	6	8	11	6	9	17	11	3	13	8	12	14	8	13	6	16	20	9	0.597207	0.423557	Low	0.113316	0.885404	OK	0.391773	0.56085	OK	SH2B2	0.000311349	0.723487	0.000430346	0.999657	0.999809	OK	0.300976	0.662175	0.454527	0.649449	0.893484	OK
ENSG00000161010.15	126	115	114	100	75	69	86	74	92	94	57	84	93	77	99	83	96	69	-0.0796608	0.735062	OK	-0.345275	0.207429	OK	0.245199	0.362902	OK	MRNIP	-0.403799	0.263985	-1.52963	0.126109	0.360079	OK	-0.044765	0.268181	-0.166921	0.867432	0.965959	OK
ENSG00000161011.20	5638	5378	4930	19097	14478	14523	3401	2263	3485	12140	7427	10751	4832	3882	4867	12199	9403	9947	1.86026	5.73835e-75	OK	1.71588	7.65813e-66	OK	1.56472	5.42905e-46	OK	SQSTM1	-0.707268	0.110791	-6.38381	1.72737e-10	1.01498e-08	OK	-0.531397	0.115063	-4.61832	3.86856e-06	0.0001532	OK
ENSG00000161013.17	3449	3823	3616	3462	2213	2525	2692	2016	3049	3456	2042	2948	2835	3006	3751	2898	2394	2607	-0.0849327	0.339918	OK	0.107245	0.240247	OK	-0.0399095	0.684368	OK	MGAT4B	-0.0171043	0.104135	-0.164251	0.869533	0.950643	OK	-0.106712	0.108861	-0.980262	0.326957	0.687267	OK
ENSG00000161016.17	6025	6945	6661	6560	5203	5399	6580	5163	7293	8603	5376	7479	6252	6573	7692	6551	6302	6787	0.0769265	0.421981	OK	0.0550378	0.537049	OK	0.180224	0.0843006	OK	RPL8	0.215574	0.10456	2.06173	0.0392331	0.170876	OK	0.1825	0.115993	1.57337	0.115632	0.425282	OK
ENSG00000161021.13	642	683	594	817	514	507	563	462	592	802	486	632	677	606	745	616	562	581	0.282648	0.117748	OK	0.246051	0.0439438	OK	0.0587819	0.805836	OK	MAML1	-0.0578596	0.176864	-0.327141	0.743561	0.894013	OK	0.0285105	0.241736	0.11794	0.906115	0.976435	OK
ENSG00000161036.13	294	291	285	161	116	132	295	213	311	259	162	218	316	258	346	210	157	162	-0.896707	4.27858e-07	OK	-0.624356	0.00031378	OK	-0.66849	0.000332117	OK	LRWD1	0.621665	0.193453	3.21352	0.00131121	0.0138954	OK	0.505417	0.204217	2.47491	0.0133271	0.110845	OK
ENSG00000161040.16	18	28	15	15	7	17	20	11	18	24	15	26	17	9	19	15	17	12	-0.0525764	0.926874	OK	0.329095	0.536062	OK	-0.0494774	0.931945	OK	FBXL13	0.479732	0.560948	0.855217	0.392431	0.666561	OK	-0.184883	0.602446	-0.306887	0.758929	0.931104	OK
ENSG00000161048.11	130	181	148	146	125	109	123	76	151	153	97	88	124	96	152	125	88	99	-0.102635	0.624364	OK	-0.206425	0.401021	OK	0.244753	0.3594	OK	NAPEPLD	-0.0927464	0.236471	-0.392211	0.694903	0.866074	OK	0.0131058	0.222646	0.0588639	0.953061	0.987835	OK
ENSG00000161057.12	779	749	720	762	469	527	688	497	776	873	522	678	777	624	806	651	542	591	-0.0897739	0.454111	OK	-0.0283605	0.8158	OK	-0.0813295	0.544505	OK	PSMC2	0.210054	0.128287	1.63737	0.101552	0.316593	OK	0.0581975	0.141934	0.410033	0.681782	0.903219	OK
ENSG00000161091.13	699	756	764	664	428	508	704	504	689	850	494	703	764	773	881	709	594	610	-0.160008	0.184817	OK	0.0306702	0.797605	OK	-0.210451	0.0869731	OK	MFSD12	0.239068	0.123746	1.93192	0.0533696	0.208692	OK	0.172379	0.135419	1.27294	0.203041	0.558427	OK
ENSG00000161149.12	21	34	23	19	7	12	19	20	22	25	25	19	20	14	29	7	13	6	-0.697803	0.19382	OK	0.14282	0.777908	OK	-1.08462	0.086986	OK	TUBA3FP	0.768618	0.563822	1.36323	0.172811	0.429983	OK	-0.655245	0.707819	-0.925724	0.35459	0.711084	OK
ENSG00000161179.13	129	120	112	99	63	86	157	79	114	119	87	91	106	98	101	94	63	67	-0.306284	0.199507	OK	-0.401308	0.130201	OK	-0.295582	0.249839	OK	YDJC	0.180336	0.263755	0.683725	0.494149	0.746608	OK	-0.193029	0.273493	-0.70579	0.480319	0.79967	OK
ENSG00000161202.20	2329	2293	2199	2496	1647	1705	2100	1395	2062	2517	1333	1965	2431	2039	2579	2361	1961	2028	0.0344477	0.69893	OK	0.0472598	0.636566	OK	0.12223	0.181609	OK	DVL3	-0.0241731	0.0998769	-0.242029	0.808757	0.923312	OK	0.159113	0.0981847	1.62055	0.105115	0.401003	OK
ENSG00000161203.13	5037	5340	4759	4988	3228	3365	4386	3395	5109	5396	3168	4508	5295	4785	5702	4636	4041	4235	-0.116703	0.13855	OK	-0.0816474	0.324894	OK	-0.0519658	0.5391	OK	AP2M1	0.110599	0.0892784	1.23881	0.215416	0.484586	OK	0.173359	0.0926053	1.87201	0.0612046	0.295747	OK
ENSG00000161204.11	347	376	335	281	168	180	347	218	309	300	177	274	380	336	416	242	219	221	-0.442807	0.00396439	OK	-0.0178285	0.923176	OK	-0.451871	0.0122232	OK	ABCF3	0.263613	0.188569	1.39797	0.162123	0.41612	OK	0.105736	0.180404	0.586107	0.557803	0.846999	OK
ENSG00000161217.12	974	1055	889	960	523	562	623	431	767	678	348	506	1103	818	1109	779	570	604	-0.258435	0.0166702	OK	-0.0122509	0.929867	OK	-0.29484	0.0260291	OK	PCYT1A	-0.289777	0.127199	-2.27813	0.0227187	0.117958	OK	0.0350852	0.128853	0.272289	0.7854	0.940976	OK
ENSG00000161243.9	36	31	22	57	30	27	48	17	38	83	27	26	51	28	36	53	33	30	0.912733	0.0935736	OK	0.00500088	0.992274	OK	-0.106802	0.815929	OK	FBXO27	-0.364094	0.548092	-0.664295	0.506502	0.755848	OK	-0.385138	0.508913	-0.756786	0.449178	0.779227	OK
ENSG00000161249.21	48	28	40	35	20	30	30	8	25	26	16	16	54	26	33	28	24	21	-0.396752	0.373734	OK	-0.0601761	0.908931	OK	-0.292798	0.513563	OK	DMKN	-0.694881	0.475793	-1.46047	0.144162	0.389461	OK	-0.167744	0.457464	-0.366682	0.713857	0.915196	OK
ENSG00000161265.15	72	70	49	42	46	37	45	42	56	49	37	45	53	70	81	53	47	42	-0.0416827	0.908852	OK	0.22297	0.568921	OK	0.0154998	0.962189	OK	U2AF1L4	0.0564033	0.393248	0.143429	0.885951	0.95856	OK	-0.0100092	0.38801	-0.0257961	0.97942	0.9955	OK
ENSG00000161267.12	31	25	23	29	19	18	29	15	24	28	15	23	16	21	22	17	20	14	-0.11956	0.808113	OK	0.48201	0.343862	OK	-0.228631	0.70335	OK	BDH1	-0.299906	0.515943	-0.581277	0.561054	0.791233	OK	-0.331584	0.540081	-0.613952	0.539247	0.837756	OK
ENSG00000161277.11	30	29	27	52	45	40	16	16	30	47	31	49	34	34	34	68	65	57	0.957277	0.0087109	OK	0.854192	0.0462772	OK	1.09268	0.000885993	OK	THAP8	-0.307292	0.34501	-0.890678	0.373102	0.650959	OK	0.430363	0.310044	1.38807	0.165115	0.510335	OK
ENSG00000161298.18	66	72	55	122	77	60	41	23	65	97	28	64	82	56	80	83	52	61	0.489214	0.111984	OK	0.201721	0.586809	OK	0.190866	0.578147	OK	ZNF382	-0.503718	0.320036	-1.57394	0.115502	0.341472	OK	-0.272097	0.305701	-0.890075	0.373425	0.725293	OK
ENSG00000161395.14	162	196	164	137	115	119	143	120	167	158	85	121	170	165	199	164	127	151	-0.107939	0.611272	OK	-0.440337	0.0395785	OK	-0.0552529	0.771097	OK	PGAP3	-0.294917	0.232778	-1.26695	0.205175	0.47198	OK	0.132114	0.222659	0.593349	0.552947	0.844846	OK
ENSG00000161513.12	92	101	75	112	62	66	140	82	85	142	58	85	63	50	42	58	39	40	0.0237219	0.925234	OK	-0.301144	0.28844	OK	-0.146686	0.688866	OK	FDXR	0.137308	0.269097	0.510253	0.609874	0.822708	OK	-0.785211	0.309244	-2.53913	0.0111128	0.0977628	OK
ENSG00000161526.15	496	515	456	722	462	454	453	320	453	688	332	478	527	433	534	549	492	473	0.112865	0.352433	OK	0.208639	0.254272	OK	-0.0542638	0.70512	OK	SAP30BP	-0.0981181	0.138353	-0.709187	0.478209	0.733673	OK	-0.134318	0.137093	-0.979754	0.327208	0.687335	OK
ENSG00000161533.12	548	483	408	385	202	210	377	266	451	351	191	246	525	380	484	249	206	206	-0.180242	0.299856	OK	-0.0962152	0.567676	OK	-0.497733	0.00791754	OK	ACOX1	-0.0579426	0.184627	-0.313835	0.753646	0.898662	OK	-0.382183	0.202358	-1.88865	0.0589393	0.288922	OK
ENSG00000161542.17	269	325	264	225	174	183	210	181	239	231	139	200	232	223	258	175	167	197	-0.324661	0.0640186	OK	-0.396599	0.0449157	OK	-0.161026	0.406124	OK	PRPSAP1	-0.0494151	0.188462	-0.262201	0.793166	0.916	OK	0.0371406	0.21032	0.176591	0.85983	0.963715	OK
ENSG00000161547.16	1693	1805	1585	1397	998	1092	1429	1030	1495	1487	804	1255	1662	1395	1824	1412	1111	1379	-0.137411	0.181993	OK	-0.173957	0.0964526	OK	-0.035667	0.745359	OK	SRSF2	-0.122004	0.113173	-1.07803	0.281021	0.559153	OK	0.0968806	0.117465	0.824759	0.409508	0.750341	OK
ENSG00000161551.14	36	32	39	38	34	32	22	15	22	28	31	36	32	24	53	32	32	28	0.0793865	0.860072	OK	1.5105	0.0104354	OK	0.147274	0.764943	OK	ZNF577	0.354279	0.573564	0.617681	0.536786	0.775438	OK	0.0340259	0.514716	0.0661062	0.947293	0.986786	OK
ENSG00000161558.11	42	33	34	41	42	20	36	34	52	44	19	31	30	45	35	33	22	25	0.241936	0.53899	OK	-0.980797	0.015717	OK	0.291075	0.504854	OK	TMEM143	-0.401603	0.411299	-0.976428	0.328853	0.609012	OK	0.00743577	0.423313	0.0175657	0.985985	0.997189	OK
ENSG00000161618.10	172	203	147	125	88	101	143	93	116	144	67	91	131	127	133	109	70	91	-0.533577	0.00957448	OK	-0.530862	0.056558	OK	-0.432343	0.122813	OK	ALDH16A1	-0.00407768	0.256738	-0.0158826	0.987328	0.995757	OK	-0.147718	0.271515	-0.54405	0.586407	0.863762	OK
ENSG00000161638.11	22290	21204	19805	21200	13359	13786	21955	16663	25583	27458	15722	22593	26748	23807	27504	20999	17627	18796	-0.123555	0.17627	OK	-0.0264913	0.740568	OK	-0.180813	0.0288282	OK	ITGA5	0.39858	0.0842153	4.73286	2.21376e-06	5.98306e-05	OK	0.237392	0.0893963	2.65551	0.00791895	0.0776958	OK
ENSG00000161642.17	197	238	166	358	199	246	138	117	160	306	171	185	167	172	175	284	209	247	0.606553	0.00117917	OK	0.560197	0.0101231	OK	0.727795	4.41376e-05	OK	ZNF385A	-0.341532	0.193848	-1.76186	0.0780937	0.266149	OK	-0.0912604	0.175452	-0.520145	0.602963	0.872523	OK
ENSG00000161647.18	61	42	60	69	30	36	65	39	44	35	29	41	48	43	53	37	31	31	0.020239	0.964032	OK	-0.743666	0.0520185	OK	0.164729	0.647181	OK	MPP3	-0.634038	0.447654	-1.41636	0.156671	0.409147	OK	-0.233165	0.442679	-0.526713	0.598393	0.870269	OK
ENSG00000161653.11	12	20	10	9	7	8	10	13	13	17	9	14	4	13	10	17	15	14	-0.558798	0.412163	OK	-0.000314433	0.999601	OK	0.963538	0.153509	OK	NAGS	0.660554	0.672125	0.982784	0.325714	0.6068	OK	0.934233	0.642588	1.45386	0.145985	0.481402	OK
ENSG00000161654.9	509	502	449	488	305	376	454	373	551	592	371	493	514	424	646	442	416	477	-0.0922832	0.50382	OK	-0.0170142	0.89718	OK	-0.00589279	0.967794	OK	LSM12	0.283735	0.14254	1.99057	0.0465286	0.190628	OK	0.218161	0.154041	1.41626	0.1567	0.499154	OK
ENSG00000161671.16	827	926	792	802	524	580	722	472	708	853	452	710	897	855	966	846	712	697	-0.101773	0.352185	OK	-0.0148005	0.89981	OK	-0.0361392	0.750568	OK	EMC10	-0.0176744	0.119655	-0.147711	0.882571	0.95684	OK	0.211842	0.120609	1.75643	0.0790148	0.340316	OK
ENSG00000161677.11	178	184	174	177	136	141	127	93	157	149	108	183	181	188	221	205	163	207	-0.0753559	0.682931	OK	0.0454275	0.842995	OK	0.0755711	0.674768	OK	JOSD2	-0.113703	0.21496	-0.52895	0.59684	0.814798	OK	0.238164	0.189883	1.25426	0.209747	0.566402	OK
ENSG00000161682.15	282	355	274	333	287	287	262	163	232	355	173	344	270	257	303	317	274	315	0.20037	0.233801	OK	0.207282	0.254803	OK	0.262071	0.0898778	OK	FAM171A2	-0.20331	0.185562	-1.09564	0.273234	0.550736	OK	-0.0904413	0.170279	-0.531137	0.595324	0.86831	OK
ENSG00000161692.18	38	45	43	65	44	28	69	40	57	71	51	49	31	41	43	36	45	39	0.183952	0.626663	OK	-0.209431	0.536052	OK	0.161118	0.680979	OK	DBF4B	0.284707	0.365076	0.779855	0.435476	0.70113	OK	-0.170217	0.383538	-0.443808	0.657182	0.895275	OK
ENSG00000161714.12	934	1133	988	1128	800	785	751	482	652	958	585	870	849	832	943	923	831	804	0.350306	0.00701715	OK	0.35524	0.00977883	OK	0.184774	0.142757	OK	PLCD3	-0.353973	0.151165	-2.34163	0.0191997	0.104641	OK	-0.173167	0.148832	-1.1635	0.244627	0.606615	OK
ENSG00000161791.14	1777	1698	1716	1236	797	817	1330	859	1348	1150	583	802	2165	1683	2113	1159	832	854	-0.533368	1.13605e-07	OK	-0.36652	0.00454807	OK	-0.836556	3.42877e-11	OK	FMNL3	-0.0967984	0.121238	-0.798417	0.424629	0.69233	OK	0.00291649	0.122342	0.0238388	0.980981	0.996104	OK
ENSG00000161800.13	192	177	208	237	117	147	262	142	249	323	154	255	117	129	179	121	107	148	0.171627	0.456564	OK	0.0713325	0.711122	OK	0.376356	0.141282	OK	RACGAP1	0.437667	0.234392	1.86725	0.061867	0.229637	OK	-0.150999	0.278998	-0.541218	0.588357	0.864595	OK
ENSG00000161813.22	497	578	571	752	425	385	535	368	518	634	349	493	483	440	536	523	402	400	0.177596	0.312121	OK	0.104144	0.494366	OK	0.123338	0.350589	OK	LARP4	-0.120473	0.178059	-0.67659	0.498666	0.749851	OK	-0.148724	0.18281	-0.813542	0.415907	0.755294	OK
ENSG00000161847.14	910	1050	929	843	680	639	752	635	868	820	521	783	856	890	1064	662	657	745	-0.113653	0.369928	OK	-0.226851	0.077777	OK	-0.212875	0.110357	OK	RAVER1	-0.143099	0.142372	-1.0051	0.314847	0.59455	OK	-0.104958	0.153411	-0.684165	0.493871	0.808127	OK
ENSG00000161888.11	36	65	47	40	28	27	55	31	67	68	25	50	20	35	47	20	16	17	-0.168731	0.667424	OK	0.440568	0.239324	OK	-0.916118	0.0844816	OK	SPC24	0.932726	0.368892	2.52845	0.0114567	0.0720119	OK	-1.1037	0.45335	-2.43454	0.0149108	0.119032	OK
ENSG00000161904.12	580	667	631	778	510	555	465	381	518	757	422	604	575	636	703	752	618	656	0.201251	0.0742486	OK	0.300396	0.0286019	OK	0.201443	0.0892593	OK	LEMD2	0.00503517	0.129288	0.0389455	0.968934	0.98846	OK	0.127509	0.121798	1.04689	0.295152	0.656517	OK
ENSG00000161914.10	32	48	69	79	59	42	49	50	43	64	37	53	46	53	47	64	41	63	0.805399	0.0526279	OK	-0.321268	0.390188	OK	0.591968	0.101528	OK	ZNF653	-1.14042	0.374188	-3.04771	0.00230592	0.0213736	OK	-0.816581	0.405029	-2.0161	0.0437891	0.243318	OK
ENSG00000161920.10	70	81	78	55	41	54	48	41	56	51	36	54	60	54	66	45	46	47	-0.322723	0.271482	OK	-0.114027	0.73245	OK	-0.125526	0.688109	OK	MED11	-0.171701	0.335923	-0.511134	0.609257	0.822213	OK	-0.126058	0.334772	-0.37655	0.706508	0.911596	OK
ENSG00000161921.15	95	131	125	73	62	76	55	57	75	63	48	67	80	100	124	88	64	101	-0.894155	0.00160025	OK	-0.048928	0.883071	OK	-0.241323	0.383345	OK	CXCL16	0.199735	0.329613	0.605966	0.544537	0.780658	OK	0.828542	0.309605	2.67613	0.00744786	0.074128	OK
ENSG00000161955.16	36	50	47	47	34	40	49	25	31	46	39	47	41	27	42	51	37	50	-0.0120148	0.973584	OK	0.401123	0.341168	OK	1.0247	0.00383344	OK	TNFSF13	0.24779	0.356832	0.694416	0.487421	0.740567	OK	0.683805	0.352746	1.93852	0.0525597	0.272206	OK
ENSG00000161956.13	603	596	557	519	360	354	507	408	539	635	326	409	539	560	576	454	331	438	-0.161249	0.31321	OK	-0.180093	0.252112	OK	-0.0941825	0.574683	OK	SENP3	-0.0384852	0.178133	-0.216047	0.828951	0.932681	OK	0.0141417	0.187472	0.0754338	0.93987	0.985112	OK
ENSG00000161958.11	9	17	7	5	4	13	22	7	12	39	15	22	11	4	17	20	20	20	-0.310426	0.701061	Low	0.732942	0.190099	OK	1.28114	0.0367753	OK	FGF11	1.56051	0.64895	2.40466	0.0161874	0.0929207	OK	1.35054	0.664911	2.03115	0.0422393	0.238206	OK
ENSG00000161960.15	7149	7284	6814	7423	5027	5266	7385	4981	7533	8822	4810	6732	6822	5867	7448	6362	5123	5583	0.0527413	0.519587	OK	-0.0370245	0.676894	OK	0.0155296	0.855469	OK	EIF4A1	0.0966538	0.0883141	1.09443	0.273766	0.551133	OK	-0.117657	0.0957542	-1.22874	0.21917	0.57708	OK
ENSG00000161970.15	3165	3522	3187	3477	2496	2701	3376	2565	3946	4316	2977	3846	3205	3102	3936	3279	3205	3550	0.086355	0.325705	OK	0.121914	0.231537	OK	0.1965	0.0622041	OK	RPL26	0.320568	0.110178	2.90955	0.00361955	0.0307272	OK	0.201787	0.114891	1.75634	0.07903	0.340316	OK
ENSG00000161980.6	41	36	66	33	22	21	54	28	51	64	28	33	46	35	51	36	27	23	-0.652427	0.113674	OK	-0.178935	0.632248	OK	-0.388269	0.308738	OK	POLR3K	0.633493	0.407804	1.55342	0.120322	0.35037	OK	0.189732	0.429469	0.441784	0.658646	0.895935	OK
ENSG00000161981.10	130	129	133	109	84	95	147	80	149	142	97	136	133	115	162	76	93	97	-0.0654451	0.810498	OK	-0.0632118	0.78072	OK	-0.36899	0.127508	OK	SNRNP25	0.103114	0.269115	0.383159	0.701602	0.869538	OK	-0.33178	0.297534	-1.1151	0.264808	0.626327	OK
ENSG00000161996.19	116	118	120	105	77	99	112	84	131	131	84	106	100	99	111	62	77	77	0.385524	0.16949	OK	0.109436	0.712779	OK	-1.07483	0.00178832	OK	WDR90	0.131199	0.329661	0.39798	0.690645	0.863737	OK	-0.9391	0.319516	-2.93914	0.00329129	0.040095	OK
ENSG00000161999.12	489	524	555	458	359	386	365	299	436	439	262	352	495	555	636	476	438	472	-0.210777	0.132374	OK	-0.103069	0.551925	OK	-0.106465	0.530531	OK	JMJD8	-0.223412	0.156329	-1.42911	0.152972	0.404365	OK	0.206976	0.163174	1.26843	0.204643	0.560889	OK
ENSG00000162032.16	237	255	214	244	182	197	206	155	227	275	192	258	233	237	283	245	271	216	0.054152	0.755308	OK	0.17591	0.31436	OK	0.205366	0.249921	OK	SPSB3	0.135654	0.178099	0.761676	0.446253	0.710705	OK	0.250461	0.187965	1.33249	0.1827	0.532526	OK
ENSG00000162062.15	15	18	20	18	19	23	28	15	24	34	22	25	14	14	21	16	10	10	0.669301	0.260842	OK	0.602332	0.189524	OK	-0.0187068	0.975051	OK	TEDC2	0.488831	0.543479	0.899448	0.368414	0.646296	OK	-0.709923	0.637057	-1.11438	0.265117	0.626605	OK
ENSG00000162063.13	123	108	125	62	33	46	187	109	149	133	79	82	110	81	116	48	53	49	-1.08324	7.44766e-05	OK	-0.677975	0.00521465	OK	-0.78991	0.00444806	OK	CCNF	0.993819	0.292985	3.39205	0.000693717	0.00838449	OK	0.0937355	0.332362	0.282028	0.777922	0.937914	OK
ENSG00000162065.14	138	162	142	117	85	74	135	126	156	129	86	134	178	138	163	113	96	84	-0.244965	0.32893	OK	-0.207061	0.360766	OK	-0.113051	0.633959	OK	TBC1D24	0.202069	0.251368	0.803875	0.421469	0.68973	OK	0.24104	0.259127	0.930199	0.352268	0.709516	OK
ENSG00000162066.15	97	113	130	155	83	100	107	60	89	137	93	106	88	84	112	103	72	75	0.28858	0.326708	OK	0.900888	0.000109101	OK	0.257059	0.353927	OK	AMDHD2	0.353249	0.251966	1.40197	0.160924	0.414659	OK	-0.601903	0.277331	-2.17034	0.0299813	0.192833	OK
ENSG00000162073.14	318	294	319	176	121	135	332	208	331	269	126	218	341	264	324	170	139	165	-0.828934	1.18699e-06	OK	-0.599635	0.000615156	OK	-0.831658	1.8221e-05	OK	PAQR4	0.440338	0.198109	2.2227	0.026236	0.129575	OK	0.0793658	0.198306	0.400219	0.688995	0.905571	OK
ENSG00000162076.13	239	294	278	253	187	183	202	157	264	226	187	228	305	270	330	258	247	247	-0.0816141	0.615424	OK	-0.0931229	0.648539	OK	-0.092664	0.554131	OK	FLYWCH2	-0.0398538	0.197816	-0.201469	0.840332	0.937252	OK	0.247634	0.170004	1.45664	0.145217	0.480343	OK
ENSG00000162086.15	174	166	179	240	147	179	153	110	166	205	140	160	196	153	188	182	203	165	0.5322	0.00685235	OK	0.311049	0.164216	OK	0.579659	0.00720713	OK	ZNF75A	-0.13246	0.227539	-0.582142	0.560471	0.790894	OK	0.23596	0.218786	1.0785	0.280812	0.642499	OK
ENSG00000162104.10	327	295	292	367	202	202	272	164	256	378	183	240	329	284	357	321	248	266	0.0224755	0.891773	OK	0.105526	0.588617	OK	0.184524	0.32587	OK	ADCY9	-0.0237339	0.203802	-0.116456	0.907291	0.966406	OK	0.297161	0.204227	1.45505	0.145655	0.480676	OK
ENSG00000162105.19	111	101	106	177	86	79	108	61	83	140	73	63	77	42	71	71	54	58	0.59386	0.0236277	OK	0.223818	0.527875	OK	0.230776	0.480919	OK	SHANK2	-0.312019	0.307443	-1.01488	0.310162	0.589508	OK	-1.36506	0.290822	-4.69379	2.68184e-06	0.000110894	OK
ENSG00000162129.14	150	180	166	159	120	110	165	92	176	199	121	150	163	160	218	111	132	113	-0.301409	0.259514	OK	0.19482	0.465222	OK	-0.205326	0.352289	OK	CLPB	0.366167	0.28075	1.30425	0.192149	0.455195	OK	-0.136151	0.276889	-0.491718	0.622918	0.881321	OK
ENSG00000162139.10	157	154	153	166	97	93	196	134	162	237	109	139	190	135	154	143	109	116	-0.20843	0.302408	OK	-0.112263	0.661776	OK	-0.335356	0.233123	OK	NEU3	0.432232	0.260531	1.65904	0.0971068	0.307567	OK	-0.0676344	0.232362	-0.291074	0.770995	0.935694	OK
ENSG00000162144.9	434	480	366	388	261	278	416	277	416	468	265	308	440	379	425	398	253	255	-0.271297	0.0994674	OK	0.0529648	0.736612	OK	-0.267128	0.226894	OK	CYB561A3	0.299078	0.187269	1.59705	0.110255	0.333143	OK	-0.0284434	0.236405	-0.120317	0.904232	0.975591	OK
ENSG00000162191.13	468	493	472	557	396	370	469	326	425	583	336	435	415	422	485	488	418	451	0.144082	0.26158	OK	0.0613896	0.655115	OK	0.277828	0.0355561	OK	UBXN1	-0.0148315	0.137675	-0.107729	0.914211	0.969092	OK	0.0451564	0.139716	0.323202	0.746543	0.926938	OK
ENSG00000162194.12	22	29	15	33	19	11	34	15	30	42	21	16	18	16	18	47	24	27	0.314002	0.602186	OK	-0.121233	0.809441	OK	0.374462	0.446488	OK	LBHD1	-0.264296	0.591549	-0.446786	0.65503	0.845079	OK	0.0485625	0.549486	0.088378	0.929576	0.982386	OK
ENSG00000162222.14	81	111	102	90	77	68	85	46	90	123	99	82	67	76	80	111	90	85	0.015926	0.953366	OK	0.50647	0.139988	OK	0.602941	0.040742	OK	TTC9C	0.34979	0.331308	1.05578	0.291067	0.570389	OK	0.352788	0.291884	1.20866	0.226794	0.585314	OK
ENSG00000162227.8	107	109	94	106	59	72	64	58	94	72	42	59	85	62	91	90	54	61	-0.0671423	0.792747	OK	-0.177611	0.568327	OK	-0.33505	0.250131	OK	TAF6L	-0.437067	0.293718	-1.48805	0.136738	0.378974	OK	-0.353024	0.290394	-1.21567	0.224109	0.5817	OK
ENSG00000162231.14	627	726	593	775	527	545	589	418	517	642	432	485	580	550	648	574	566	518	0.210348	0.0899354	OK	-0.165165	0.292196	OK	0.184479	0.213373	OK	NXF1	-0.338059	0.129645	-2.60758	0.00911853	0.0609229	OK	-0.15992	0.14398	-1.11071	0.266693	0.628647	OK
ENSG00000162236.12	450	487	459	509	381	363	366	291	375	487	287	410	443	410	537	476	412	406	0.116019	0.368491	OK	0.0846245	0.5502	OK	0.111219	0.401786	OK	STX5	-0.149783	0.138748	-1.07953	0.280351	0.558495	OK	0.030193	0.140518	0.214869	0.829869	0.953921	OK
ENSG00000162241.12	22	27	23	39	28	42	19	23	38	49	29	39	36	26	47	33	27	31	0.892209	0.0407909	OK	0.350533	0.406103	OK	-0.239418	0.547515	OK	SLC25A45	-0.274251	0.382559	-0.716884	0.473446	0.730539	OK	-0.613211	0.404918	-1.51441	0.129923	0.452363	OK
ENSG00000162244.12	3368	3799	3733	3536	2798	3069	3711	2842	4047	4855	3063	4362	3363	3436	3812	3536	3494	3522	0.0732204	0.49357	OK	0.113191	0.22325	OK	0.201876	0.0479875	OK	RPL29	0.282154	0.115971	2.43298	0.0149753	0.0883088	OK	0.117246	0.121366	0.966053	0.334018	0.694297	OK
ENSG00000162267.12	20	16	27	14	9	18	63	50	84	63	37	55	60	61	78	38	49	45	-0.344265	0.571605	OK	-0.306972	0.333696	OK	-0.225734	0.494733	OK	ITIH3	1.54875	0.450691	3.43639	0.000589529	0.00736184	OK	1.2747	0.456038	2.79517	0.00518725	0.0571136	OK
ENSG00000162298.18	836	933	813	923	631	701	587	500	736	722	500	791	1118	988	1211	1113	921	936	0.0736438	0.502751	OK	-0.0230232	0.883219	OK	0.0613839	0.567924	OK	SYVN1	-0.247156	0.144925	-1.70541	0.0881189	0.289192	OK	0.379324	0.121646	3.11825	0.00181931	0.0258885	OK
ENSG00000162300.13	270	297	312	276	179	200	258	215	293	321	180	291	304	288	322	252	289	236	-0.180814	0.278365	OK	-0.0453623	0.77674	OK	0.0483875	0.78306	OK	ZFPL1	0.127571	0.172094	0.741286	0.45852	0.719571	OK	0.111004	0.188267	0.589608	0.555454	0.846395	OK
ENSG00000162302.13	474	514	463	405	239	296	440	300	453	460	255	384	481	479	576	397	327	389	-0.361579	0.0118168	OK	-0.20898	0.123752	OK	-0.206834	0.16649	OK	RPS6KA4	0.114146	0.151887	0.751522	0.452339	0.714798	OK	0.262583	0.162848	1.61245	0.106865	0.404734	OK
ENSG00000162337.12	1402	1523	1483	1430	929	1057	1231	888	1299	1496	805	1208	1538	1419	1725	1497	1155	1282	-0.246923	0.0157377	OK	-0.174031	0.0833829	OK	0.0984551	0.464014	OK	LRP5	0.0474617	0.115037	0.412578	0.679916	0.858158	OK	0.397215	0.139635	2.84466	0.00444589	0.0508523	OK
ENSG00000162341.18	124	144	111	72	49	75	77	59	83	52	27	53	124	139	141	76	33	47	-0.822387	0.00493287	OK	-0.647156	0.0511452	OK	-1.22121	0.000130341	OK	TPCN2	-0.28097	0.363545	-0.77286	0.439605	0.704932	OK	-0.343469	0.394694	-0.870217	0.384182	0.731808	OK
ENSG00000162368.13	818	919	940	846	506	590	964	725	1147	1199	703	870	1085	978	1319	896	731	686	-0.262958	0.0273893	OK	-0.141046	0.194404	OK	-0.301839	0.00598028	OK	CMPK1	0.512257	0.120691	4.24436	2.19223e-05	0.000441194	OK	0.317073	0.123715	2.56293	0.0103794	0.0935146	OK
ENSG00000162377.6	300	311	260	349	214	209	253	158	231	380	166	246	265	208	280	295	222	243	-0.00311041	0.987048	OK	0.00351109	0.985571	OK	0.0121677	0.949335	OK	COA7	-0.324841	0.180515	-1.79952	0.0719366	0.252421	OK	-0.215378	0.187296	-1.14993	0.250172	0.611459	OK
ENSG00000162378.13	466	545	492	397	262	247	367	254	436	369	178	277	430	428	507	283	262	224	-0.483175	0.000349684	OK	-0.433825	0.00449633	OK	-0.585006	0.000113805	OK	ZYG11B	-0.173532	0.15998	-1.08471	0.278049	0.556352	OK	-0.182051	0.162265	-1.12194	0.261888	0.62325	OK
ENSG00000162384.14	253	238	241	228	121	146	187	116	227	241	135	191	283	220	262	163	198	188	-0.349717	0.0565191	OK	0.0157601	0.934339	OK	-0.251695	0.200325	OK	CZIB	0.181746	0.193494	0.939285	0.347584	0.627573	OK	0.178612	0.213377	0.837071	0.402553	0.745969	OK
ENSG00000162385.11	90	79	86	123	53	78	76	61	79	107	54	75	80	80	89	79	88	87	0.21328	0.431482	OK	0.0275931	0.917915	OK	0.235851	0.365476	OK	MAGOH	-0.142612	0.279401	-0.510418	0.609758	0.822636	OK	0.0486437	0.279612	0.173969	0.86189	0.964348	OK
ENSG00000162390.17	40	38	27	30	17	17	23	16	27	26	23	20	39	40	42	23	25	24	-0.620092	0.16758	OK	0.302284	0.526975	OK	-0.494896	0.218215	OK	ACOT11	0.38723	0.477963	0.810168	0.417843	0.688231	OK	0.25487	0.462496	0.551076	0.581582	0.86058	OK
ENSG00000162396.6	53	63	57	17	10	17	50	48	46	29	19	20	38	70	66	25	23	26	-1.70631	3.62661e-05	OK	-1.194	0.0031071	OK	-1.01526	0.0119689	OK	PARS2	0.55754	0.524853	1.06228	0.288109	0.566661	OK	0.731609	0.509141	1.43695	0.150732	0.489668	OK
ENSG00000162402.14	764	798	729	766	499	457	580	333	602	591	291	440	646	535	631	433	407	371	-0.148687	0.237299	OK	-0.143621	0.381031	OK	-0.405971	0.0630248	OK	USP24	-0.247639	0.163282	-1.51663	0.12936	0.366268	OK	-0.272418	0.175262	-1.55435	0.1201	0.434869	OK
ENSG00000162407.9	526	745	888	1360	1059	1170	204	153	285	538	367	542	887	789	1193	1342	1152	1281	0.997554	1.64745e-08	OK	1.10027	2.10362e-10	OK	0.641493	1.34396e-07	OK	PLPP3	-1.36852	0.144068	-9.49914	2.11624e-21	3.57103e-19	OK	0.0637211	0.12831	0.496618	0.619458	0.880011	OK
ENSG00000162408.11	204	218	207	180	127	125	258	131	225	289	116	180	176	157	218	145	129	133	-0.594963	0.00448113	OK	0.0376611	0.865414	OK	-0.508925	0.0200035	OK	NOL9	0.631562	0.206915	3.05228	0.00227113	0.0211405	OK	0.0973805	0.229632	0.424072	0.671513	0.899744	OK
ENSG00000162409.11	123	141	135	193	169	149	137	140	134	219	128	207	99	87	172	129	130	128	0.619309	0.00237025	OK	0.329476	0.143172	OK	0.39109	0.12342	OK	PRKAA2	0.0993444	0.19982	0.497169	0.61907	0.827564	OK	-0.32736	0.217756	-1.50334	0.132752	0.457444	OK
ENSG00000162413.16	745	774	679	3236	1949	2069	961	624	829	3982	1640	2486	914	760	875	3155	2167	2437	2.07348	3.86675e-55	OK	1.7023	1.55926e-30	OK	1.71364	1.15749e-41	OK	KLHL21	0.113962	0.157528	0.723439	0.46941	0.727467	OK	-0.0315208	0.151568	-0.207966	0.835256	0.956078	OK
ENSG00000162419.12	161	196	216	293	234	211	145	139	210	296	152	225	186	183	220	238	238	242	0.644652	0.000341242	OK	0.367857	0.092718	OK	0.681881	0.00097816	OK	GMEB1	-0.274564	0.203227	-1.35102	0.176688	0.4342	OK	-0.0300407	0.204018	-0.147245	0.882938	0.970557	OK
ENSG00000162426.14	67	45	36	61	27	16	28	18	28	26	13	37	30	33	31	29	12	11	0.089169	0.847689	OK	-0.154196	0.747853	OK	-0.431984	0.446259	OK	SLC45A1	-0.674226	0.509521	-1.32325	0.185751	0.446958	OK	-1.07309	0.609033	-1.76195	0.0780778	0.338505	OK
ENSG00000162430.17	2360	2779	2442	2473	1734	1727	1725	1400	2076	2411	1368	1964	2780	2587	3019	2428	2119	2130	-0.0695288	0.44022	OK	0.0352834	0.727331	OK	-0.106793	0.264477	OK	SELENON	-0.138925	0.0976234	-1.42307	0.154717	0.406879	OK	0.141602	0.100339	1.41124	0.158175	0.501246	OK
ENSG00000162433.15	306	550	608	373	429	521	605	748	1119	759	671	1028	709	911	1084	698	797	800	0.0664136	0.876187	OK	-0.0720184	0.845683	OK	0.167319	0.449793	OK	AK4	0.872005	0.415726	2.09755	0.035945	0.160973	OK	0.826963	0.239821	3.44825	0.000564232	0.0102579	OK
ENSG00000162434.13	2055	2235	1999	2339	1415	1381	1548	1137	1855	1679	965	1375	1907	1829	2334	1442	1124	1256	-0.187637	0.060132	OK	-0.240733	0.0788188	OK	-0.432486	0.00415265	OK	JAK1	-0.254207	0.112288	-2.26389	0.0235811	0.12058	OK	-0.338667	0.150015	-2.25755	0.0239738	0.165743	OK
ENSG00000162437.14	196	208	187	258	135	162	151	108	196	149	94	136	226	204	235	217	145	122	0.144326	0.431061	OK	-0.322275	0.121141	OK	-0.240717	0.252842	OK	RAVER2	-0.559379	0.206402	-2.71014	0.00672538	0.0488249	OK	-0.179396	0.225403	-0.795888	0.426097	0.763016	OK
ENSG00000162441.12	334	389	382	299	243	262	250	251	358	331	152	327	346	340	460	312	252	243	0.117383	0.517812	OK	-0.128457	0.5375	OK	-0.183689	0.235105	OK	LZIC	-0.10952	0.213017	-0.514141	0.607154	0.820974	OK	-0.0372195	0.190543	-0.195334	0.845132	0.958489	OK
ENSG00000162458.13	3567	3379	2926	2390	1473	1532	3512	2743	3862	3106	1970	2597	3878	3032	3284	2341	1998	1846	-0.589484	1.17424e-07	OK	-0.580156	1.55766e-09	OK	-0.577169	7.80232e-07	OK	FBLIM1	0.383874	0.105756	3.6298	0.000283639	0.00403595	OK	0.114224	0.101028	1.13062	0.258215	0.620473	OK
ENSG00000162490.7	79	113	101	83	84	73	43	34	64	49	34	61	60	70	82	72	24	45	0.005842	0.982876	OK	-0.0268417	0.939337	OK	-0.385478	0.305144	OK	DRAXIN	-0.826513	0.319553	-2.58647	0.00969656	0.0639409	OK	-0.834358	0.372993	-2.23693	0.025291	0.172126	OK
ENSG00000162496.9	452	624	569	1104	1057	1080	347	292	500	947	904	1195	491	533	603	1182	1159	1247	1.24952	2.81881e-14	OK	1.39145	8.90136e-14	OK	1.28963	3.13898e-25	OK	DHRS3	-0.14938	0.198615	-0.752109	0.451986	0.714699	OK	0.105534	0.15927	0.662608	0.507582	0.816867	OK
ENSG00000162512.16	7971	8203	6769	7622	4826	4773	5679	4085	6104	6931	3924	5744	7416	6086	6493	6609	4739	4473	-0.16851	0.0769431	OK	-0.0397377	0.607123	OK	-0.146137	0.286863	OK	SDC3	-0.126109	0.0903733	-1.39543	0.162887	0.41693	OK	-0.143933	0.127686	-1.12725	0.259637	0.621648	OK
ENSG00000162517.13	603	628	596	680	431	425	485	365	574	555	293	465	643	522	630	497	459	451	0.0146118	0.901919	OK	-0.235553	0.0726826	OK	-0.136031	0.294366	OK	PEF1	-0.332995	0.134945	-2.46763	0.0136012	0.0819989	OK	-0.148889	0.133217	-1.11764	0.26372	0.625416	OK
ENSG00000162520.15	2056	1873	1821	1988	1172	1193	1406	989	1694	1353	775	1130	1921	1460	1858	1433	1128	1123	-0.143241	0.21439	OK	-0.357082	0.000350918	OK	-0.24734	0.0358175	OK	SYNC	-0.487142	0.112777	-4.31951	1.56379e-05	0.000328796	OK	-0.224588	0.122107	-1.83927	0.065876	0.307187	OK
ENSG00000162521.19	1537	1757	1499	1288	704	734	1190	854	1475	1098	591	823	1504	1262	1637	1063	757	800	-0.501262	1.62369e-05	OK	-0.544579	1.47677e-07	OK	-0.43638	0.000121749	OK	RBBP4	-0.0969043	0.127365	-0.760837	0.446755	0.710946	OK	0.0360603	0.137029	0.263159	0.792428	0.943343	OK
ENSG00000162522.11	3645	3360	3034	3341	1821	1871	2683	1776	2607	2934	1654	2343	3176	2609	3033	2785	1924	1991	-0.2671	0.0188173	OK	-0.138727	0.120582	OK	-0.247945	0.0641238	OK	KIAA1522	-0.0835198	0.112304	-0.743693	0.457062	0.718833	OK	-0.104373	0.142046	-0.734784	0.462471	0.788306	OK
ENSG00000162542.13	73	67	64	87	50	51	67	25	50	58	25	21	49	47	48	39	31	44	0.20118	0.544667	OK	-0.12779	0.760466	OK	0.0627829	0.879019	OK	TMCO4	-0.845728	0.409906	-2.06322	0.0390913	0.170484	OK	-0.682962	0.382566	-1.78521	0.0742271	0.329708	OK
ENSG00000162545.6	285	247	237	266	161	154	170	94	150	187	87	127	132	105	208	156	110	154	-0.172672	0.326764	OK	-0.203323	0.357023	OK	0.119216	0.635001	OK	CAMK2N1	-0.599593	0.199671	-3.0029	0.00267417	0.0240272	OK	-0.457836	0.214702	-2.13242	0.0329719	0.204348	OK
ENSG00000162572.21	27	26	31	20	10	26	38	20	24	35	21	32	19	18	21	15	17	15	-0.42283	0.402996	OK	0.304897	0.51081	OK	-0.0996943	0.850221	OK	SCNN1D	1.09506	0.513974	2.13058	0.0331238	0.152492	OK	-0.142072	0.575394	-0.246913	0.804975	0.948204	OK
ENSG00000162576.16	4240	4640	4105	4550	3306	3355	3283	2516	3652	4531	2810	3900	4042	3844	4199	4476	3681	3679	0.0948387	0.273336	OK	0.175132	0.0694423	OK	0.164571	0.112832	OK	MXRA8	-0.0634237	0.10074	-0.629579	0.52897	0.770763	OK	0.0372611	0.101224	0.368104	0.712796	0.914136	OK
ENSG00000162585.17	457	457	449	442	362	380	461	364	507	636	396	601	444	443	491	445	397	426	0.0716095	0.602877	OK	0.176368	0.180213	OK	-0.000811642	0.995188	OK	FAAP20	0.365471	0.144195	2.53456	0.011259	0.0710655	OK	-0.00333828	0.14954	-0.0223237	0.98219	0.996405	OK
ENSG00000162591.16	5656	5939	6078	4742	2994	3850	6962	4492	6610	7926	3897	5820	5909	5655	5895	4803	3881	3978	-0.417896	6.19518e-05	OK	-0.165881	0.0844815	OK	-0.265957	0.00336076	OK	MEGF6	0.549057	0.114909	4.77821	1.76865e-06	4.89054e-05	OK	0.134392	0.116376	1.15481	0.248168	0.609972	OK
ENSG00000162599.17	128	174	161	204	203	200	103	84	147	170	131	183	134	178	245	157	185	225	1.16617	8.7463e-07	OK	0.452122	0.0920811	OK	0.454887	0.0537921	OK	NFIA	-0.384074	0.241797	-1.58841	0.112193	0.33645	OK	-0.131853	0.270371	-0.487674	0.625781	0.881804	OK
ENSG00000162600.12	84	77	52	93	51	53	59	33	58	69	37	55	81	35	83	66	49	49	0.634618	0.064738	OK	0.197819	0.573086	OK	0.172462	0.619995	OK	OMA1	-0.346427	0.335767	-1.03175	0.30219	0.582176	OK	-0.449273	0.36144	-1.24301	0.213865	0.571264	OK
ENSG00000162601.11	283	288	302	300	208	211	225	146	250	319	195	237	246	262	318	254	286	258	-0.118514	0.487778	OK	0.455875	0.0137349	OK	0.292684	0.0762296	OK	MYSM1	0.285582	0.181351	1.57474	0.115315	0.341191	OK	0.268062	0.180106	1.48836	0.136656	0.465633	OK
ENSG00000162604.12	158	186	175	167	120	121	139	128	191	192	102	166	160	180	177	136	143	140	-0.171813	0.364358	OK	-0.0782457	0.707351	OK	-0.0987578	0.634371	OK	TM2D1	0.196235	0.200353	0.979446	0.32736	0.608059	OK	0.0901288	0.211745	0.425647	0.670365	0.899308	OK
ENSG00000162607.13	325	371	389	279	218	222	322	234	351	343	194	282	297	247	363	232	210	233	-0.353008	0.0291581	OK	-0.212722	0.15473	OK	-0.224342	0.175983	OK	USP1	0.162149	0.166593	0.973324	0.330392	0.610216	OK	-0.0595889	0.178577	-0.333688	0.738615	0.923436	OK
ENSG00000162613.16	843	945	851	1328	880	851	817	549	926	1258	741	1035	909	740	1091	973	925	854	0.410256	0.000125526	OK	0.274769	0.00970746	OK	0.150821	0.23428	OK	FUBP1	-0.0927493	0.112752	-0.822599	0.410736	0.68264	OK	-0.145964	0.121749	-1.1989	0.230568	0.590225	OK
ENSG00000162614.18	1825	1625	1532	1855	938	921	1321	971	1605	1453	762	1066	1549	1152	1612	1219	870	921	-0.152326	0.276552	OK	-0.333001	0.000805495	OK	-0.142389	0.187633	OK	NEXN	-0.157859	0.137898	-1.14475	0.252312	0.526204	OK	-0.12338	0.141187	-0.873871	0.382188	0.730364	OK
ENSG00000162616.9	276	291	310	1268	1197	973	369	250	410	1088	981	1053	258	270	382	1223	1490	1173	2.13751	6.36529e-45	OK	1.62905	5.69336e-20	OK	2.19085	4.52774e-34	OK	DNAJB4	-0.0834881	0.186198	-0.448383	0.653877	0.844906	OK	0.241831	0.180792	1.33762	0.181019	0.530943	OK
ENSG00000162618.15	1022	1110	1178	1007	625	707	927	596	953	1115	517	745	1160	973	1443	924	691	811	-0.235441	0.029805	OK	-0.140741	0.29081	OK	-0.316823	0.00764209	OK	ADGRL4	-0.0234759	0.134447	-0.174611	0.861386	0.946927	OK	0.10878	0.128068	0.849387	0.395666	0.741323	OK
ENSG00000162623.16	180	224	231	206	143	154	123	105	172	153	81	137	198	148	195	214	153	175	-0.157963	0.431404	OK	0.188299	0.404375	OK	0.379857	0.0436704	OK	TYW3	-0.159227	0.203226	-0.783499	0.433334	0.699505	OK	0.153593	0.194046	0.791532	0.428634	0.763967	OK
ENSG00000162627.17	358	369	366	366	279	226	360	243	397	422	241	322	415	375	416	307	290	312	-0.0814734	0.595533	OK	-0.119609	0.40868	OK	-0.112884	0.516018	OK	SNX7	0.157635	0.161965	0.973265	0.330422	0.610216	OK	0.186505	0.182981	1.01926	0.308081	0.670621	OK
ENSG00000162630.6	13	29	38	8	13	16	91	57	116	81	31	49	102	116	190	45	56	64	-0.774314	0.207641	OK	-0.785394	0.00921444	OK	-1.03863	0.000608842	OK	B3GALT2	1.99731	0.483093	4.13442	3.55849e-05	0.000673911	OK	2.15854	0.479963	4.4973	6.88202e-06	0.000246474	OK
ENSG00000162631.18	89	88	68	99	49	50	65	50	54	96	47	52	54	26	52	35	38	32	-0.18779	0.5843	OK	0.290395	0.353438	OK	-0.0701861	0.860443	OK	NTNG1	0.102975	0.321286	0.32051	0.748582	0.896892	OK	-0.907749	0.354626	-2.55974	0.0104752	0.0937942	OK
ENSG00000162636.16	206	216	199	289	180	134	147	133	197	272	132	153	223	183	234	240	159	179	0.182134	0.349587	OK	0.12904	0.541611	OK	0.0598842	0.745028	OK	FAM102B	-0.129593	0.221183	-0.58591	0.557936	0.788697	OK	-0.0055329	0.21148	-0.0261627	0.979128	0.9955	OK
ENSG00000162642.14	149	154	146	212	165	156	180	151	222	275	161	220	157	137	180	202	211	184	0.93288	9.65471e-06	OK	0.307627	0.095137	OK	0.784268	3.05283e-05	OK	C1orf52	0.232044	0.206536	1.1235	0.261224	0.536385	OK	0.114365	0.208171	0.549379	0.582745	0.861197	OK
ENSG00000162645.13	219	199	107	362	252	139	197	138	201	273	118	138	111	53	59	89	67	56	0.823283	0.00640331	OK	0.104346	0.685264	OK	0.237817	0.576805	OK	GBP2	-0.46285	0.299099	-1.54748	0.121747	0.352868	OK	-1.64382	0.318614	-5.15929	2.47891e-07	1.37685e-05	OK
ENSG00000162650.16	70	85	70	74	57	54	56	41	55	74	58	49	71	65	74	61	52	55	0.107167	0.721809	OK	0.117638	0.744323	OK	-0.149504	0.619447	OK	ATXN7L2	-0.0443426	0.359506	-0.123343	0.901835	0.965562	OK	-0.0831945	0.325575	-0.255531	0.798313	0.945678	OK
ENSG00000162664.17	225	250	228	263	200	214	150	108	234	247	146	178	203	162	213	194	227	194	0.206206	0.249442	OK	0.53104	0.0178472	OK	0.541991	0.0100829	OK	ZNF326	-0.0184337	0.205453	-0.0897224	0.928508	0.973699	OK	0.178237	0.210936	0.844985	0.398119	0.742219	OK
ENSG00000162687.17	134	138	150	185	123	121	66	53	90	99	69	100	91	112	132	116	122	98	0.331925	0.0962836	OK	0.335648	0.211483	OK	0.274807	0.26163	OK	KCNT2	-0.75435	0.226476	-3.33081	0.000865928	0.00998886	OK	-0.311342	0.220455	-1.41227	0.157871	0.500937	OK
ENSG00000162688.17	274	275	233	193	102	109	185	132	220	172	80	129	177	190	242	154	87	89	-0.733984	8.9763e-05	OK	-0.554033	0.00563794	OK	-0.65506	0.0055081	OK	AGL	-0.0871328	0.222441	-0.391712	0.695271	0.866094	OK	-0.238975	0.253995	-0.940867	0.346773	0.705057	OK
ENSG00000162692.12	133	101	126	26	25	24	10	21	31	1	0	0	68	23	34	6	3	5	-1.87438	1.51523e-08	OK	-5.784	3.13416e-05	OK	-2.73853	2.74586e-05	OK	VCAM1	-6.11867	1.32348	-4.62317	3.77924e-06	9.49073e-05	OK	-2.32239	0.66373	-3.49899	0.000467017	0.00882084	OK
ENSG00000162694.14	367	461	415	408	248	284	316	243	365	350	214	298	358	310	404	248	241	245	-0.167154	0.247296	OK	-0.150972	0.303842	OK	-0.353569	0.0213544	OK	EXTL2	-0.0901248	0.155027	-0.58135	0.561005	0.791233	OK	-0.317337	0.163506	-1.94082	0.0522798	0.271184	OK
ENSG00000162695.12	750	744	787	716	472	450	577	423	725	606	283	509	739	612	880	626	405	418	-0.220145	0.0644101	OK	-0.388761	0.00540343	OK	-0.36309	0.0094889	OK	SLC30A7	-0.281359	0.145041	-1.93986	0.0523971	0.206112	OK	-0.127188	0.149483	-0.850853	0.394851	0.740444	OK
ENSG00000162702.8	2288	1787	1642	2399	1507	1716	2065	1470	2001	1632	778	1327	2326	1664	2179	1750	1275	1863	0.205295	0.154971	OK	-0.625937	1.33695e-07	OK	-0.163801	0.255622	OK	ZNF281	-0.624165	0.11557	-5.40076	6.63595e-08	2.55387e-06	OK	-0.188417	0.139521	-1.35045	0.17687	0.527002	OK
ENSG00000162704.16	3117	2946	2910	2678	1665	1724	2866	2168	3436	3351	1878	2547	3594	2720	3653	2673	2160	2171	-0.334563	0.000777473	OK	-0.182287	0.035746	OK	-0.288091	0.00440121	OK	ARPC5	0.373805	0.0957178	3.90528	9.41167e-05	0.00159429	OK	0.267011	0.098697	2.70536	0.00682294	0.0692896	OK
ENSG00000162714.12	399	453	413	712	446	523	362	243	400	609	372	497	415	377	460	522	467	541	0.57913	4.17372e-05	OK	0.544928	8.61009e-05	OK	0.709655	0.000261592	OK	ZNF496	-0.138023	0.146254	-0.943719	0.345313	0.625345	OK	0.0207008	0.186224	0.111161	0.911489	0.976932	OK
ENSG00000162729.14	311	304	291	296	215	238	265	234	331	364	222	306	299	278	315	268	189	292	-0.026327	0.865018	OK	-0.0370902	0.815551	OK	-0.00903306	0.960093	OK	IGSF8	0.142274	0.15899	0.894864	0.37086	0.648672	OK	-0.0152756	0.191183	-0.0799001	0.936317	0.984695	OK
ENSG00000162733.19	2317	2471	2358	2956	1749	1793	2011	1440	2469	2731	1278	1967	2295	2081	2820	2206	1427	1692	0.250806	0.0037509	OK	0.130598	0.272376	OK	-0.159857	0.182308	OK	DDR2	-0.149981	0.124892	-1.20088	0.229798	0.503226	OK	-0.404277	0.118806	-3.40282	0.000666942	0.0115592	OK
ENSG00000162734.12	4762	4552	5004	7119	4813	5196	6329	4542	6932	9337	5119	7583	7027	5610	7331	7428	6845	6590	0.531488	4.31133e-08	OK	0.207275	0.00757078	OK	0.265416	0.0109407	OK	PEA15	0.29648	0.0862264	3.43839	0.000585175	0.00732137	OK	0.286937	0.0949455	3.02212	0.0025101	0.0331343	OK
ENSG00000162735.18	595	584	538	501	305	325	477	302	457	541	223	386	504	476	556	457	312	329	-0.343018	0.00716943	OK	-0.193262	0.206392	OK	-0.505901	0.00752619	OK	PEX19	-0.0673507	0.155395	-0.433417	0.664712	0.850648	OK	-0.0334235	0.184943	-0.180723	0.856585	0.962053	OK
ENSG00000162736.17	2955	3380	3139	2819	1959	2033	2577	2036	3126	3068	1802	2565	3011	2991	3708	2594	2193	2352	-0.135722	0.207426	OK	-0.0172153	0.845806	OK	-0.194368	0.0320469	OK	NCSTN	0.15717	0.106674	1.47336	0.140654	0.384276	OK	0.0911129	0.11052	0.8244	0.409712	0.750341	OK
ENSG00000162738.6	12	17	19	43	19	22	32	14	38	38	30	21	26	15	12	39	23	22	1.0239	0.0374676	OK	0.0776002	0.868228	OK	0.864008	0.095842	OK	VANGL2	0.0908469	0.452593	0.200725	0.840913	0.937339	OK	0.0204379	0.448673	0.0455518	0.963667	0.991366	OK
ENSG00000162745.10	34	42	26	44	22	43	38	12	35	59	13	27	23	23	17	40	21	22	0.545848	0.189643	OK	0.0835508	0.870113	OK	0.626981	0.193145	OK	OLFML2B	-0.496748	0.471253	-1.0541	0.291837	0.570752	OK	-0.568906	0.445684	-1.27648	0.201786	0.556371	OK
ENSG00000162757.4	64	56	50	26	10	27	44	28	54	33	37	37	53	45	69	33	33	30	-1.17557	0.00527875	OK	-0.220861	0.575506	OK	-0.55011	0.114169	OK	C1orf74	0.789808	0.486783	1.6225	0.104696	0.322568	OK	0.623655	0.475127	1.31261	0.189316	0.540385	OK
ENSG00000162769.13	108	90	90	538	155	234	68	64	65	409	151	213	97	44	82	590	313	313	1.34902	9.14901e-05	OK	1.84469	1.35957e-11	OK	2.76756	2.08603e-25	OK	FLVCR1	-0.072853	0.271323	-0.268511	0.788306	0.91456	OK	0.619315	0.256406	2.41537	0.0157191	0.123603	OK
ENSG00000162772.17	52	41	74	8047	7190	7449	49	42	58	3237	3161	4105	48	58	81	1771	3285	2866	7.44252	0	OK	6.24889	2.33768e-189	OK	5.81101	1.39296e-43	OK	ATF3	-1.17703	0.182507	-6.44921	1.12434e-10	6.81964e-09	OK	-1.54473	0.388354	-3.97763	6.96047e-05	0.00179249	OK
ENSG00000162775.16	91	98	73	207	134	112	64	47	72	225	117	161	77	56	85	177	137	139	1.01594	8.20533e-06	OK	1.35524	4.40443e-09	OK	1.27683	3.81205e-08	OK	RBM15	0.082385	0.202996	0.405844	0.684857	0.860617	OK	0.00493171	0.208942	0.0236033	0.981169	0.996132	OK
ENSG00000162777.17	16	21	17	26	12	15	36	23	17	37	13	20	21	20	18	7	11	15	0.396073	0.450682	OK	-0.362893	0.515519	OK	-0.489932	0.400747	OK	DENND2D	0.69175	0.502099	1.37771	0.168292	0.424259	OK	-0.562802	0.60048	-0.937253	0.348629	0.706849	OK
ENSG00000162783.11	437	504	466	955	855	856	414	285	430	682	488	563	459	405	519	778	883	832	1.20212	3.69817e-17	OK	0.53985	0.000267259	OK	1.05288	1.07635e-13	OK	IER5	-0.676854	0.159844	-4.23446	2.29104e-05	0.000458277	OK	-0.129935	0.161931	-0.80241	0.422316	0.759631	OK
ENSG00000162804.14	720	1144	1374	725	610	846	388	372	552	424	243	482	881	955	1727	772	643	1048	-0.286865	0.515945	OK	-0.246911	0.179902	OK	-0.384132	0.0478972	OK	SNED1	-1.10885	0.227983	-4.86374	1.15189e-06	3.32481e-05	OK	0.0506473	0.230108	0.220103	0.825791	0.953348	OK
ENSG00000162813.18	187	189	152	203	125	140	201	130	201	240	127	147	181	156	194	183	122	143	-0.114014	0.540105	OK	-0.00204186	0.992129	OK	-0.0478189	0.844346	OK	BPNT1	0.083211	0.206948	0.402087	0.68762	0.862194	OK	-0.033819	0.231892	-0.145839	0.884048	0.970557	OK
ENSG00000162819.12	384	403	440	439	298	309	254	231	366	446	246	326	343	372	468	360	289	288	-0.105735	0.4503	OK	0.307022	0.0958798	OK	-0.255779	0.133562	OK	BROX	0.108673	0.164076	0.662333	0.507758	0.756778	OK	-0.0831921	0.148979	-0.558414	0.576562	0.857451	OK
ENSG00000162825.16	145	175	174	151	115	102	167	114	119	171	90	124	174	153	185	135	124	115	-0.348078	0.172839	OK	-0.394943	0.104428	OK	-0.281419	0.176424	OK	NBPF20	0.046286	0.274766	0.168456	0.866225	0.949234	OK	0.189588	0.272472	0.695807	0.48655	0.803033	OK
ENSG00000162836.12	63	57	50	46	36	35	53	40	50	52	41	34	36	44	59	41	44	30	-0.147335	0.725431	OK	-1.08828	0.00359972	OK	-0.239198	0.63079	OK	ACP6	-0.769272	0.425439	-1.80818	0.0705783	0.249718	OK	-0.404247	0.445078	-0.90826	0.363741	0.717952	OK
ENSG00000162840.4	9	6	10	9	8	11	11	10	8	27	15	13	5	2	11	29	31	22	0.44964	0.541492	Low	0.800157	0.202038	OK	2.3955	0.000193366	OK	MT2P1	0.863309	0.623087	1.38554	0.165889	0.421349	OK	1.47255	0.551138	2.67184	0.00754369	0.0748545	OK
ENSG00000162849.16	136	108	83	152	54	65	264	127	192	350	141	227	122	93	86	97	48	48	-0.0249136	0.945592	OK	0.608641	0.0123091	OK	-1.04968	0.00103681	OK	KIF26B	1.30297	0.27073	4.8128	1.48827e-06	4.16778e-05	OK	-1.04452	0.340484	-3.06773	0.00215688	0.0295427	OK
ENSG00000162851.8	113	132	117	126	85	71	115	63	107	120	66	94	129	104	143	120	91	96	-0.104812	0.646532	OK	-0.0924005	0.711358	OK	-0.0608156	0.78422	OK	TFB2M	-0.0482635	0.244896	-0.197077	0.843767	0.938498	OK	0.145131	0.242409	0.598702	0.549372	0.842931	OK
ENSG00000162852.14	260	288	255	411	224	257	242	147	268	345	164	241	219	215	292	310	240	225	0.256462	0.121985	OK	0.149229	0.451599	OK	0.574106	0.00555447	OK	CNST	-0.165962	0.196299	-0.845455	0.397857	0.671489	OK	0.0998807	0.20737	0.481654	0.630052	0.883802	OK
ENSG00000162869.16	227	193	226	207	127	150	136	117	198	158	104	133	220	144	207	168	127	123	-0.057801	0.764255	OK	-0.37138	0.0844376	OK	-0.278026	0.170425	OK	PPP1R21	-0.524426	0.210635	-2.48974	0.0127836	0.0778611	OK	-0.524879	0.214907	-2.44236	0.0145917	0.117559	OK
ENSG00000162878.13	52	48	37	22	22	16	45	31	59	28	24	17	53	20	46	17	5	22	-1.16276	0.00808503	OK	-0.609008	0.159563	OK	-1.29231	0.026197	OK	PKDCC	0.798333	0.500658	1.59457	0.110809	0.33405	OK	-0.114985	0.611538	-0.188025	0.850857	0.96048	OK
ENSG00000162885.13	386	450	407	450	238	265	318	219	336	342	186	270	381	345	402	390	212	255	-0.110765	0.494457	OK	-0.190819	0.219244	OK	-0.150492	0.423512	OK	B3GALNT2	-0.362776	0.176679	-2.05331	0.040043	0.173199	OK	-0.0559573	0.208682	-0.268147	0.788586	0.94202	OK
ENSG00000162889.10	1378	1464	1429	1650	1171	1220	1263	926	1297	1625	973	1326	1536	1409	1710	1457	1249	1343	0.193102	0.0389836	OK	0.0937347	0.351548	OK	0.0142991	0.883314	OK	MAPKAPK2	-0.129003	0.102214	-1.26208	0.206919	0.473994	OK	-0.048359	0.106778	-0.452895	0.650625	0.893569	OK
ENSG00000162909.18	7640	7502	7215	8383	5116	5497	5844	4075	6191	7424	3709	5345	6958	5783	7532	6518	4602	5384	0.0372197	0.645029	OK	0.0171277	0.841332	OK	-0.00519046	0.96384	OK	CAPN2	-0.242425	0.0922493	-2.62793	0.0085905	0.0584634	OK	-0.178013	0.121408	-1.46624	0.142583	0.476657	OK
ENSG00000162910.19	122	142	125	125	92	99	109	90	107	123	92	105	145	142	156	123	130	92	0.0173502	0.935774	OK	-0.117334	0.643189	OK	-0.0979668	0.661113	OK	MRPL55	0.0138983	0.242309	0.0573576	0.95426	0.982624	OK	0.0904917	0.241816	0.374217	0.708243	0.912625	OK
ENSG00000162913.10	20	13	14	16	7	16	17	9	18	11	8	10	19	13	27	10	8	9	-0.606287	0.32231	OK	-0.454578	0.492278	OK	-0.471392	0.455475	OK	OBSCN-AS1	0.211254	0.692313	0.305143	0.760258	0.901102	OK	0.359288	0.692928	0.518507	0.604104	0.872771	OK
ENSG00000162923.16	1546	1751	1685	1649	1108	1042	1438	1123	1633	1733	1026	1373	1630	1406	1780	1359	1114	1179	0.0529872	0.631559	OK	0.0514069	0.612174	OK	-0.0722395	0.491962	OK	WDR26	0.0929107	0.116272	0.799081	0.424243	0.692103	OK	-0.0855183	0.119495	-0.715667	0.474197	0.796102	OK
ENSG00000162924.14	186	170	153	2445	1788	1712	140	55	117	605	423	721	148	132	100	715	502	542	3.70694	9.343e-193	OK	2.59456	1.1564e-31	OK	2.3445	1.5548e-22	OK	REL	-1.89395	0.131105	-14.446	2.65602e-47	1.83992e-44	OK	-1.66358	0.116881	-14.233	5.71587e-46	4.40727e-43	OK
ENSG00000162927.14	51	47	40	84	46	40	44	22	43	49	37	40	44	38	55	64	42	62	0.195509	0.547888	OK	0.482847	0.196478	OK	0.821036	0.0196507	OK	PUS10	0.0262804	0.339933	0.0773105	0.938377	0.977516	OK	0.49501	0.350323	1.41301	0.157653	0.500661	OK
ENSG00000162928.9	325	357	353	293	201	158	292	224	361	298	173	234	404	275	375	316	211	234	-0.315393	0.0364227	OK	-0.336505	0.0404948	OK	-0.0993548	0.601298	OK	PEX13	0.0939309	0.176804	0.531273	0.59523	0.813934	OK	0.335364	0.185617	1.80676	0.0708002	0.320348	OK
ENSG00000162929.14	124	126	132	116	69	71	129	71	144	127	67	88	133	83	121	97	83	74	-0.279004	0.354293	OK	-0.0438909	0.872728	OK	-0.110124	0.69338	OK	KIAA1841	0.0173853	0.296541	0.0586272	0.953249	0.98232	OK	0.0847853	0.314548	0.269546	0.787509	0.941577	OK
ENSG00000162946.22	74	91	77	114	68	91	83	48	73	118	58	88	56	47	83	58	42	61	0.171655	0.505608	OK	0.381345	0.164376	OK	-0.0223698	0.94846	OK	DISC1	-0.0266701	0.261292	-0.10207	0.918701	0.970075	OK	-0.717748	0.294739	-2.43519	0.0148838	0.11901	OK
ENSG00000162959.13	198	231	247	245	188	173	221	165	266	289	148	223	203	225	241	212	185	199	0.0840098	0.650421	OK	-0.0885223	0.619391	OK	0.111473	0.538981	OK	MEMO1	0.0362994	0.186994	0.194121	0.846081	0.939916	OK	-0.0586182	0.187997	-0.311804	0.755189	0.930359	OK
ENSG00000162961.14	192	176	170	198	156	120	135	94	169	158	98	133	180	134	167	185	162	144	0.0690973	0.72978	OK	-0.0910586	0.663759	OK	0.244418	0.221276	OK	DPY30	-0.321055	0.212146	-1.51337	0.130185	0.367388	OK	0.0641177	0.207253	0.30937	0.75704	0.930648	OK
ENSG00000162971.11	74	100	85	97	57	57	65	47	85	55	43	66	89	63	73	67	64	53	0.185859	0.493213	OK	-0.0865082	0.77849	OK	0.166291	0.570973	OK	TYW5	-0.404126	0.299031	-1.35145	0.176551	0.433964	OK	0.0770058	0.285856	0.269386	0.787632	0.941577	OK
ENSG00000162972.10	96	87	77	72	50	49	79	47	74	58	33	58	65	53	73	67	63	58	-0.119455	0.680131	OK	-0.422015	0.168479	OK	0.225456	0.446114	OK	MAIP1	-0.45338	0.325525	-1.39277	0.163691	0.417943	OK	-0.0527868	0.314234	-0.167986	0.866595	0.965731	OK
ENSG00000162976.13	99	95	101	114	85	53	72	62	122	107	51	91	102	97	117	103	63	91	0.0224593	0.930832	OK	-0.150122	0.608152	OK	-0.0682507	0.783949	OK	SLC66A3	-0.125793	0.276941	-0.454224	0.649667	0.842821	OK	-0.0232842	0.273972	-0.0849875	0.932271	0.983588	OK
ENSG00000162980.17	451	445	460	421	293	324	354	310	484	437	257	338	499	429	597	425	337	325	-0.000355391	0.998068	OK	-0.228759	0.194355	OK	-0.00390669	0.979465	OK	ARL5A	0.0451667	0.146436	0.308441	0.757747	0.900669	OK	0.394807	0.153624	2.56995	0.0101713	0.0923094	OK
ENSG00000162994.16	58	55	65	64	51	61	59	32	73	67	33	49	80	43	74	59	49	28	1.06876	0.014687	OK	0.144264	0.725789	OK	0.25613	0.503683	OK	CLHC1	-0.547299	0.397074	-1.37833	0.168102	0.423943	OK	-0.327076	0.434012	-0.753611	0.451083	0.780389	OK
ENSG00000162999.13	20	33	34	28	18	11	12	14	30	25	7	20	34	25	43	21	20	19	-0.392491	0.420731	OK	-0.202241	0.729957	OK	-0.325108	0.50785	OK	DUSP19	-0.163748	0.564245	-0.290207	0.771658	0.906027	OK	0.613756	0.529507	1.15911	0.246412	0.608378	OK
ENSG00000163001.11	334	377	324	344	255	267	297	229	386	424	255	358	314	277	369	315	293	327	-0.0047951	0.973801	OK	-0.0033313	0.981374	OK	0.184657	0.250522	OK	CFAP36	0.214322	0.151704	1.41276	0.157726	0.410119	OK	0.110252	0.167711	0.657396	0.510926	0.81788	OK
ENSG00000163002.13	64	68	76	50	46	30	63	53	56	60	27	37	65	42	76	41	28	29	-0.319352	0.370161	OK	-0.690095	0.069214	OK	-0.222506	0.548733	OK	NUP35	-0.252903	0.388816	-0.650444	0.515405	0.761669	OK	-0.104148	0.407186	-0.255774	0.798125	0.945678	OK
ENSG00000163006.12	32	26	23	20	15	4	28	15	23	38	16	27	24	6	18	9	23	11	-1.04723	0.0633747	OK	0.206509	0.670473	OK	0.671029	0.37608	OK	CCDC138	1.21254	0.580723	2.08797	0.0368001	0.163354	OK	0.695855	0.772285	0.901033	0.367571	0.720844	OK
ENSG00000163013.11	296	321	196	222	143	156	260	178	240	207	111	148	239	207	237	173	178	170	-0.290373	0.150067	OK	-0.74298	3.6571e-05	OK	-0.387014	0.0345174	OK	FBXO41	-0.497274	0.207028	-2.40197	0.0163071	0.0933719	OK	-0.256261	0.203368	-1.26009	0.207638	0.564672	OK
ENSG00000163017.14	73	63	74	53	33	41	307	202	383	275	144	283	169	122	130	113	86	84	-0.569506	0.0726296	OK	-0.345401	0.0579998	OK	-0.501813	0.055805	OK	ACTG2	2.49448	0.24994	9.98031	1.85887e-23	3.82288e-21	OK	1.13697	0.289303	3.93003	8.49338e-05	0.00211255	OK
ENSG00000163026.12	112	112	121	94	77	48	102	77	111	111	80	70	112	88	127	87	82	46	-0.396717	0.135538	OK	-0.198999	0.45358	OK	-0.368396	0.201371	OK	WDCP	0.231388	0.301706	0.766933	0.443121	0.707983	OK	-0.0245378	0.329185	-0.074541	0.94058	0.985613	OK
ENSG00000163029.16	349	314	354	330	251	238	274	142	320	262	153	215	290	227	356	257	183	192	0.0327556	0.82942	OK	-0.106058	0.594363	OK	-0.105039	0.559174	OK	SMC6	-0.331008	0.164733	-2.00937	0.0444984	0.184993	OK	-0.259035	0.168625	-1.53616	0.124498	0.442913	OK
ENSG00000163040.14	92	111	97	96	70	78	109	75	104	117	80	120	116	104	120	107	93	123	-0.107456	0.658767	OK	0.000238618	0.999231	OK	0.0758833	0.761424	OK	CCDC74A	0.34082	0.245243	1.38972	0.164613	0.419647	OK	0.459806	0.246962	1.86185	0.0626242	0.299481	OK
ENSG00000163041.11	1507	1660	1537	1491	988	1035	1168	967	1420	1453	938	1325	1486	1396	1539	1477	1158	1214	-0.118087	0.234823	OK	0.0789568	0.497603	OK	0.0714679	0.472392	OK	H3F3A	0.0767912	0.117161	0.655433	0.512189	0.759937	OK	0.183385	0.109774	1.67057	0.0948071	0.379113	OK
ENSG00000163050.17	70	67	52	95	42	42	66	45	66	101	33	81	48	46	51	63	45	44	0.0623638	0.856828	OK	-0.00303121	0.992712	OK	0.49806	0.134303	OK	COQ8A	0.0748683	0.346336	0.216172	0.828854	0.932681	OK	-0.127488	0.347972	-0.366374	0.714086	0.915196	OK
ENSG00000163053.11	66	66	25	128	67	55	42	40	35	197	82	131	42	41	40	150	125	141	0.736087	0.022319	OK	1.83936	2.81194e-09	OK	1.65871	1.80428e-10	OK	SLC16A14	0.560264	0.27143	2.06412	0.0390064	0.170226	OK	0.52055	0.245262	2.12242	0.0338021	0.206852	OK
ENSG00000163069.12	1538	1760	1787	1390	963	1037	1197	1025	1672	1362	803	1177	1951	1683	2190	1530	1185	1346	-0.323145	0.00144652	OK	-0.27249	0.0157423	OK	-0.288951	0.00421542	OK	SGCB	-0.0483098	0.109919	-0.439502	0.660297	0.848466	OK	0.288526	0.116963	2.46682	0.0136318	0.11231	OK
ENSG00000163071.11	29	35	16	28	17	21	27	23	17	55	21	21	24	26	22	21	15	12	-0.0638248	0.903275	OK	0.473886	0.400332	OK	-0.380838	0.562444	OK	SPATA18	0.845103	0.475488	1.77734	0.0755123	0.260522	OK	0.00579265	0.5791	0.0100029	0.992019	0.998422	OK
ENSG00000163083.6	31	38	53	27	10	26	124	78	107	98	43	75	53	88	101	31	38	57	-0.716067	0.127325	OK	-0.647582	0.0131292	OK	-0.727276	0.0507233	OK	INHBB	1.68734	0.394741	4.27456	1.91518e-05	0.000390211	OK	1.00927	0.478502	2.10923	0.0349246	0.210479	OK
ENSG00000163093.12	96	115	99	96	76	59	101	69	70	124	59	76	94	78	99	104	75	84	-0.243767	0.365395	OK	0.229678	0.415123	OK	0.0910072	0.732739	OK	BBS5	0.373276	0.279592	1.33507	0.181853	0.441533	OK	0.279334	0.282718	0.988031	0.323137	0.684168	OK
ENSG00000163104.17	372	402	407	555	369	313	371	283	513	538	259	426	461	343	511	421	368	337	0.306614	0.0241485	OK	-0.0198871	0.89144	OK	0.122265	0.400332	OK	SMARCAD1	-0.119747	0.148743	-0.805057	0.420787	0.689536	OK	-0.0476143	0.150719	-0.315915	0.752067	0.92852	OK
ENSG00000163110.15	7459	7914	8053	7405	4409	4675	4952	4250	7178	5237	3177	4935	7836	6626	8904	5738	4507	4881	0.117981	0.212276	OK	-0.00782953	0.938537	OK	-0.229916	0.021306	OK	PDLIM5	-0.322771	0.107098	-3.0138	0.00258001	0.0233549	OK	-0.266674	0.108223	-2.46411	0.0137355	0.112696	OK
ENSG00000163125.15	430	577	472	534	372	349	415	253	413	570	354	457	452	461	569	456	442	375	0.0276732	0.850888	OK	0.342921	0.0152067	OK	0.0192786	0.894148	OK	RPRD2	0.0673486	0.136655	0.492835	0.622129	0.829118	OK	0.0233492	0.14806	0.157701	0.874693	0.967554	OK
ENSG00000163132.8	71	53	51	170	152	145	53	34	44	91	44	82	50	39	39	108	69	77	1.68231	4.09708e-11	OK	0.553191	0.0769219	OK	1.12537	0.000293965	OK	MSX1	-1.23817	0.24105	-5.13658	2.79788e-07	9.59003e-06	OK	-0.964163	0.240614	-4.0071	6.14699e-05	0.00162792	OK
ENSG00000163138.19	86	120	84	94	40	63	73	86	112	71	42	76	102	85	115	73	55	55	-0.146636	0.680472	OK	-0.280329	0.359252	OK	-0.385957	0.193155	OK	PACRGL	0.215359	0.338068	0.637027	0.524107	0.766819	OK	-0.012228	0.344853	-0.0354584	0.971714	0.993913	OK
ENSG00000163155.12	52	58	56	52	33	56	43	46	75	76	36	52	64	51	97	59	51	67	0.180293	0.600515	OK	0.0813903	0.804438	OK	-0.173294	0.60276	OK	LYSMD1	0.144544	0.362162	0.399115	0.689808	0.863234	OK	0.241149	0.35629	0.676831	0.498513	0.811639	OK
ENSG00000163156.11	125	157	151	129	100	90	156	96	131	131	87	125	146	131	159	96	120	100	-0.14787	0.513154	OK	-0.36873	0.105087	OK	-0.266583	0.254059	OK	SCNM1	-0.0407723	0.235608	-0.173052	0.862611	0.947616	OK	-0.0398846	0.257741	-0.154747	0.877021	0.968413	OK
ENSG00000163159.12	266	323	247	292	200	192	231	175	265	296	180	235	313	238	292	257	273	230	-0.0641344	0.687519	OK	0.000101288	0.999502	OK	0.109759	0.547835	OK	VPS72	-0.0164266	0.167632	-0.0979919	0.921939	0.971181	OK	0.177012	0.1856	0.953729	0.340221	0.699017	OK
ENSG00000163161.13	430	471	412	423	260	278	403	308	458	474	246	317	385	359	460	278	297	296	-0.0523091	0.725123	OK	-0.228851	0.174222	OK	-0.163801	0.289635	OK	ERCC3	-0.103209	0.184032	-0.560817	0.574922	0.799992	OK	-0.227772	0.17556	-1.2974	0.194494	0.547088	OK
ENSG00000163162.9	313	379	381	452	318	315	264	179	303	402	192	271	311	332	392	381	351	298	0.48839	0.00129068	OK	0.14832	0.383005	OK	0.281807	0.0758585	OK	RNF149	-0.491934	0.160131	-3.07207	0.0021258	0.0201438	OK	-0.130803	0.167598	-0.780458	0.435121	0.768933	OK
ENSG00000163166.15	490	509	459	458	319	324	459	315	490	522	337	380	476	403	489	399	343	355	-0.176508	0.164675	OK	-0.0422342	0.762089	OK	-0.0667411	0.617139	OK	IWS1	0.143056	0.145667	0.982077	0.326062	0.606853	OK	-0.00537705	0.14218	-0.0378185	0.969832	0.993768	OK
ENSG00000163170.12	69	63	80	57	48	45	76	63	89	112	76	86	92	74	95	86	70	81	-0.31408	0.305675	OK	0.227961	0.382675	OK	0.0968932	0.701256	OK	BOLA3	0.875151	0.287404	3.04503	0.0023266	0.0214896	OK	0.718592	0.291507	2.4651	0.0136977	0.11258	OK
ENSG00000163171.7	3891	4135	3442	3763	2218	2276	2825	2065	3192	3565	1994	2837	3123	2549	3467	3094	2383	2363	-0.0756818	0.371409	OK	0.121733	0.163551	OK	0.121635	0.189106	OK	CDC42EP3	0.00527726	0.0944888	0.0558507	0.955461	0.983319	OK	-0.000648084	0.0974424	-0.00665094	0.994693	0.99845	OK
ENSG00000163191.6	1898	1921	1778	1992	1441	1498	2086	1553	2452	2526	1655	2394	2300	2140	2613	2280	2260	2116	0.0854085	0.367409	OK	0.0322795	0.753683	OK	0.136131	0.168167	OK	S100A11	0.341814	0.111333	3.07021	0.00213909	0.0202261	OK	0.409956	0.110319	3.71609	0.000202327	0.00439089	OK
ENSG00000163214.21	345	361	355	259	185	154	260	173	249	239	125	171	340	298	341	218	190	165	-0.534669	0.000904545	OK	-0.351312	0.057229	OK	-0.528565	0.00165836	OK	DHX57	-0.186522	0.189051	-0.986624	0.323827	0.604826	OK	-0.082664	0.182269	-0.453529	0.650168	0.893569	OK
ENSG00000163249.12	336	320	347	295	178	201	316	212	303	354	147	219	436	302	427	339	262	275	-0.281864	0.0684966	OK	-0.372194	0.067077	OK	-0.130473	0.480598	OK	CCNYL1	-0.0133132	0.211903	-0.0628267	0.949905	0.980714	OK	0.442494	0.177673	2.49049	0.0127565	0.10774	OK
ENSG00000163251.4	98	99	95	178	109	96	125	60	97	227	127	115	81	53	69	120	104	86	0.620115	0.00587319	OK	0.645523	0.0177404	OK	0.812473	0.00258285	OK	FZD5	0.254542	0.245443	1.03707	0.299703	0.579079	OK	-0.294001	0.235326	-1.24934	0.211542	0.568215	OK
ENSG00000163257.11	335	317	305	375	229	221	267	197	280	339	190	249	315	267	371	270	227	200	0.233286	0.199681	OK	-0.072695	0.67311	OK	-0.313345	0.0737986	OK	DCAF16	-0.275535	0.18666	-1.47614	0.139907	0.383255	OK	-0.361827	0.206631	-1.75108	0.0799325	0.343301	OK
ENSG00000163281.12	167	189	197	194	111	129	123	126	167	189	115	159	194	149	178	183	131	149	-0.000681148	0.997472	OK	0.00757999	0.970396	OK	0.0791136	0.717376	OK	GNPDA2	0.167765	0.218687	0.767147	0.442994	0.707866	OK	0.20983	0.236628	0.88675	0.375214	0.726221	OK
ENSG00000163291.14	229	199	174	245	149	153	156	121	203	260	107	183	181	150	228	230	146	168	0.111749	0.553031	OK	0.0871555	0.660952	OK	0.176509	0.379634	OK	PAQR3	-0.0417011	0.19584	-0.212934	0.831378	0.933986	OK	0.0412604	0.200745	0.205536	0.837153	0.956477	OK
ENSG00000163293.12	138	115	96	182	112	117	111	70	99	146	57	90	123	93	111	129	67	82	0.290752	0.19563	OK	-0.259078	0.384901	OK	-0.480357	0.0801887	OK	NIPAL1	-0.546273	0.266699	-2.04827	0.0405332	0.174574	OK	-0.640972	0.255273	-2.51092	0.0120416	0.103433	OK
ENSG00000163297.17	941	1223	1118	1103	848	927	427	423	661	625	372	663	827	846	1130	715	672	783	0.173932	0.174275	OK	0.0818943	0.719311	OK	-0.166011	0.192316	OK	ANTXR2	-1.02459	0.173524	-5.9046	3.53512e-09	1.71064e-07	OK	-0.608784	0.138551	-4.39394	1.11315e-05	0.000373177	OK
ENSG00000163312.11	76	79	71	96	73	87	55	45	68	82	73	94	64	64	94	82	107	87	0.175779	0.543795	OK	0.562604	0.086243	OK	0.356717	0.255391	OK	HELQ	0.0648403	0.312086	0.207764	0.835413	0.935407	OK	-0.00908491	0.273358	-0.0332345	0.973488	0.994194	OK
ENSG00000163319.11	82	75	81	77	51	40	70	57	65	83	41	68	81	74	102	55	70	58	-0.538445	0.0813184	OK	0.175728	0.612137	OK	0.0209857	0.944457	OK	MRPS18C	0.873064	0.357499	2.44214	0.0146005	0.086525	OK	0.604277	0.322133	1.87586	0.0606742	0.295108	OK
ENSG00000163320.11	1032	1301	1207	1120	742	795	906	749	1193	1081	684	871	1095	1048	1250	951	775	786	-0.116392	0.318803	OK	-0.0945658	0.406641	OK	-0.0761338	0.557842	OK	CGGBP1	0.0520399	0.118583	0.43885	0.660771	0.848735	OK	0.108504	0.131886	0.82271	0.410673	0.75099	OK
ENSG00000163322.14	121	115	134	173	103	87	117	62	109	146	58	101	93	88	103	108	76	93	0.413416	0.0683467	OK	-0.158754	0.548925	OK	-0.0922902	0.728297	OK	ABRAXAS1	-0.411148	0.250427	-1.64179	0.100634	0.315187	OK	-0.575689	0.248191	-2.31954	0.0203655	0.148802	OK
ENSG00000163328.13	79	74	126	99	73	71	113	108	204	178	84	157	124	104	123	98	95	80	0.208953	0.51666	OK	0.154739	0.555217	OK	-0.0838331	0.773979	OK	GPR155	0.654167	0.270413	2.41914	0.0155573	0.090393	OK	0.0939308	0.299287	0.313848	0.753636	0.929579	OK
ENSG00000163344.6	85	101	79	112	72	45	73	53	63	73	57	66	80	71	89	132	70	81	0.0234837	0.93529	OK	-0.0284364	0.924203	OK	0.446146	0.111494	OK	PMVK	-0.252585	0.312706	-0.807738	0.419241	0.689326	OK	0.298546	0.315791	0.945393	0.344458	0.703754	OK
ENSG00000163346.17	2862	3203	2908	3125	2047	2141	2284	1799	2700	2887	1743	2426	3196	2986	3576	2872	2418	2335	-0.0193221	0.82334	OK	-0.0615565	0.527934	OK	-0.161354	0.0876297	OK	PBXIP1	-0.169582	0.0946611	-1.79147	0.0732183	0.255361	OK	-0.000550961	0.101413	-0.00543282	0.995665	0.998454	OK
ENSG00000163347.6	592	376	408	1455	1063	945	403	202	380	226	137	186	322	179	216	170	100	133	1.56065	2.0263e-18	OK	-0.866653	1.11602e-05	OK	-0.568895	0.023935	OK	CLDN1	-2.65645	0.139034	-19.1065	2.23104e-81	5.873e-78	OK	-3.04568	0.165789	-18.3708	2.25189e-75	7.37944e-72	OK
ENSG00000163348.4	370	464	418	452	341	339	315	265	374	570	327	424	384	336	425	559	520	432	0.186211	0.178882	OK	0.421962	0.00214198	OK	0.669329	1.04101e-05	OK	PYGO2	0.202754	0.137267	1.47708	0.139653	0.383087	OK	0.413682	0.155728	2.65644	0.00789698	0.0775383	OK
ENSG00000163349.22	679	788	753	811	505	504	735	524	817	938	494	753	705	716	898	582	574	525	0.0423427	0.741894	OK	0.0462871	0.691908	OK	-0.246767	0.0656962	OK	HIPK1	0.192128	0.14112	1.36145	0.173373	0.43031	OK	-0.148133	0.155509	-0.952573	0.340806	0.699873	OK
ENSG00000163359.15	423	685	719	383	348	421	412	414	724	449	301	542	735	950	1419	418	543	753	-0.427259	0.0457064	OK	-0.48215	0.00860763	OK	-0.591596	0.0116298	OK	COL6A3	0.0794281	0.202618	0.39201	0.695051	0.866074	OK	0.605552	0.243689	2.48493	0.0129575	0.108564	OK
ENSG00000163362.11	60	65	54	47	35	28	95	68	87	127	63	59	44	34	34	33	34	24	-0.190314	0.589927	OK	-0.139671	0.723286	OK	-0.024818	0.955728	OK	INAVA	0.961086	0.414896	2.31645	0.0205336	0.109685	OK	-0.516391	0.438365	-1.17799	0.238799	0.600855	OK
ENSG00000163374.19	632	716	603	788	542	576	462	318	490	527	298	493	544	487	625	556	509	523	0.234281	0.0452508	OK	-0.0797459	0.595197	OK	0.209401	0.0895609	OK	YY1AP1	-0.635053	0.147371	-4.30921	1.63842e-05	0.000342686	OK	-0.232628	0.126444	-1.83977	0.0658014	0.307187	OK
ENSG00000163376.11	32	34	45	173	216	268	32	12	38	81	90	142	20	20	46	67	150	139	2.52842	5.89508e-11	OK	2.09295	8.59828e-07	OK	2.42469	6.1299e-09	OK	KBTBD8	-0.827386	0.334651	-2.47238	0.0134215	0.0811785	OK	-0.755573	0.34108	-2.21523	0.0267441	0.178312	OK
ENSG00000163378.14	639	569	599	626	380	379	740	552	782	852	393	607	793	587	755	582	444	459	-0.178089	0.234218	OK	-0.311012	0.00644703	OK	-0.23164	0.0770926	OK	EOGT	0.428897	0.150165	2.85618	0.00428775	0.0351025	OK	0.300256	0.159424	1.88338	0.0596488	0.291745	OK
ENSG00000163382.12	263	307	284	281	210	194	310	222	279	354	197	295	294	269	315	250	207	219	-0.0773604	0.625268	OK	-0.03996	0.803317	OK	-0.148496	0.349096	OK	NAXE	0.208751	0.163911	1.27356	0.20282	0.468842	OK	-0.0236914	0.173077	-0.136884	0.891123	0.972288	OK
ENSG00000163389.12	217	261	251	200	151	155	148	98	187	143	80	94	210	159	255	159	113	109	-0.26217	0.145561	OK	-0.736861	0.00616513	OK	-0.371641	0.0624269	OK	POGLUT1	-0.729322	0.2156	-3.38275	0.000717645	0.00857916	OK	-0.31819	0.205263	-1.55015	0.121105	0.436702	OK
ENSG00000163399.16	5312	5971	5375	5886	3621	3886	4491	3120	4891	5099	2631	3865	6066	5179	6530	5037	3841	4233	-0.0642989	0.421951	OK	-0.194824	0.0225147	OK	-0.194515	0.037675	OK	ATP1A1	-0.274108	0.0959476	-2.85685	0.00427867	0.0351025	OK	-0.0224185	0.103266	-0.217094	0.828135	0.953921	OK
ENSG00000163412.13	17	14	19	13	15	11	7	16	11	9	9	11	11	11	21	13	11	9	-0.463186	0.47786	OK	0.0385108	0.962102	OK	0.241275	0.706574	OK	EIF4E3	0.201224	0.748132	0.268968	0.787954	0.914322	OK	0.265827	0.669781	0.396886	0.691452	0.906261	OK
ENSG00000163428.4	428	466	525	595	338	359	402	306	449	622	310	409	404	349	518	492	322	400	0.0822026	0.55031	OK	0.121295	0.400611	OK	0.169878	0.270452	OK	LRRC58	0.0523005	0.151389	0.345472	0.729739	0.885887	OK	-0.0011021	0.157393	-0.00700222	0.994413	0.99845	OK
ENSG00000163430.12	14149	16253	15360	13542	9190	10529	18458	13670	21552	21227	12180	17200	21015	19983	23425	16172	15402	14808	-0.179366	0.100946	OK	-0.0679696	0.365749	OK	-0.15176	0.11842	OK	FSTL1	0.619969	0.105211	5.89265	3.80062e-09	1.82568e-07	OK	0.570227	0.113911	5.00592	5.55968e-07	2.75005e-05	OK
ENSG00000163431.13	2476	1970	1784	2558	1190	1124	2327	1611	2240	2496	1393	1730	2776	1776	1973	2174	1424	1248	-0.153896	0.378976	OK	-0.22813	0.0349708	OK	-0.214663	0.259479	OK	LMOD1	0.180972	0.161673	1.11937	0.262982	0.538397	OK	0.023366	0.194849	0.119918	0.904548	0.975781	OK
ENSG00000163444.12	427	455	432	388	243	290	411	304	453	514	294	398	437	364	482	406	361	330	-0.0349573	0.82332	OK	0.259513	0.0810716	OK	0.301696	0.062021	OK	TMEM183A	0.427296	0.161181	2.65103	0.00802473	0.0554146	OK	0.32573	0.166549	1.95576	0.0504936	0.265598	OK
ENSG00000163449.11	52	52	50	82	48	26	41	20	34	46	25	35	69	41	71	91	66	61	0.000566878	0.998778	OK	-0.32805	0.442559	OK	0.436661	0.130968	OK	TMEM169	-0.565747	0.391625	-1.44461	0.148566	0.396605	OK	0.658929	0.343521	1.91816	0.0550905	0.278681	OK
ENSG00000163453.11	27354	33426	35462	27800	22492	27733	31878	28096	41659	42626	29045	43305	44030	47881	53847	43944	44079	44120	-0.0436892	0.738395	OK	0.0585508	0.624566	OK	0.0366654	0.729892	OK	IGFBP7	0.495037	0.141638	3.49508	0.000473918	0.0061498	OK	0.735263	0.139721	5.26235	1.42228e-07	8.32291e-06	OK
ENSG00000163462.18	108	140	97	92	84	67	149	79	106	131	73	91	91	67	112	109	77	74	-0.0256545	0.924871	OK	-0.0529018	0.84212	OK	-0.0237721	0.933065	OK	TRIM46	0.170526	0.266762	0.639243	0.522665	0.766669	OK	-0.201278	0.294699	-0.682994	0.49461	0.809104	OK
ENSG00000163463.11	301	358	295	331	221	263	300	228	392	410	293	360	364	369	372	355	337	361	0.0843339	0.581527	OK	0.176817	0.27697	OK	0.177085	0.258863	OK	KRTCAP2	0.32944	0.165104	1.99534	0.0460053	0.189166	OK	0.385335	0.160697	2.3979	0.0164893	0.127743	OK
ENSG00000163466.16	3862	4034	3740	3944	2459	2654	3617	2726	4248	4143	2453	3435	4045	3575	4654	3624	3148	3276	-0.0851829	0.299164	OK	-0.0805649	0.358024	OK	-0.00167469	0.985536	OK	ARPC2	0.143311	0.0940065	1.52448	0.127388	0.36284	OK	0.231765	0.0981515	2.3613	0.0182112	0.137191	OK
ENSG00000163468.15	1950	2042	1785	1936	1309	1209	1840	1279	1855	2019	1129	1474	1605	1371	1730	1488	1212	1175	-0.0941794	0.336421	OK	-0.167275	0.0964391	OK	-0.00977918	0.926577	OK	CCT3	-0.00688864	0.110208	-0.062506	0.95016	0.980714	OK	-0.190946	0.115773	-1.64931	0.0990851	0.389331	OK
ENSG00000163472.19	26	30	25	22	18	14	33	12	28	32	23	32	13	19	35	12	32	23	0.112416	0.809852	OK	0.289833	0.531387	OK	0.285205	0.611748	OK	TMEM79	0.321303	0.461996	0.695466	0.486763	0.740155	OK	-0.0930121	0.54526	-0.170583	0.864552	0.964964	OK
ENSG00000163479.14	1924	2427	2192	1925	1507	1738	1782	1536	2395	2199	1553	2234	2434	2441	3089	2106	2216	2375	-0.041932	0.732608	OK	0.00487216	0.969187	OK	-0.0150129	0.900723	OK	SSR2	0.13203	0.139096	0.949196	0.342521	0.62243	OK	0.337591	0.142561	2.36804	0.0178825	0.135754	OK
ENSG00000163481.8	268	251	236	222	126	156	271	185	253	241	129	195	308	226	273	178	149	143	-0.388131	0.0313816	OK	-0.51697	0.00804982	OK	-0.459111	0.0306319	OK	RNF25	0.11575	0.191684	0.60386	0.545937	0.781718	OK	0.0686482	0.202678	0.338707	0.734831	0.921402	OK
ENSG00000163482.12	290	298	305	292	232	213	226	171	263	248	174	193	252	248	297	214	179	216	-0.272434	0.21822	OK	-0.456479	0.0286857	OK	-0.520022	0.00979099	OK	STK36	-0.591173	0.23392	-2.52725	0.0114961	0.0720651	OK	-0.587155	0.223483	-2.62729	0.00860679	0.0824089	OK
ENSG00000163485.17	116	114	74	115	87	88	139	58	87	166	97	96	139	101	100	119	76	72	0.344095	0.181392	OK	0.370048	0.240806	OK	0.24937	0.447593	OK	ADORA1	-0.0183462	0.268583	-0.0683075	0.945541	0.979093	OK	0.154853	0.263166	0.588421	0.55625	0.846919	OK
ENSG00000163507.14	91	98	93	81	67	72	112	68	93	116	57	98	68	59	85	40	35	80	-0.109718	0.66787	OK	-0.0987115	0.698669	OK	-0.150952	0.676378	OK	CIP2A	0.259851	0.263415	0.986471	0.323902	0.60488	OK	-0.397679	0.361631	-1.09968	0.271471	0.632481	OK
ENSG00000163510.14	182	180	193	267	202	217	168	103	206	250	164	191	160	171	222	207	281	200	0.56696	0.00108327	OK	0.333871	0.0783607	OK	0.503498	0.0302489	OK	CWC22	-0.220404	0.175753	-1.25406	0.209821	0.477601	OK	-0.0409978	0.218736	-0.18743	0.851323	0.960571	OK
ENSG00000163512.14	400	502	452	603	419	378	407	290	481	504	315	527	432	422	573	505	482	450	0.475554	0.00204876	OK	0.119608	0.401733	OK	0.392678	0.0228331	OK	AZI2	-0.199959	0.158532	-1.26131	0.207196	0.474364	OK	-0.171307	0.188063	-0.9109	0.362348	0.716341	OK
ENSG00000163513.18	2620	3854	3766	3031	2640	2695	2736	1999	3091	2922	1488	2275	3583	3599	4936	2721	2384	2699	0.00728328	0.962758	OK	-0.293251	0.00160724	OK	-0.365105	0.00108421	OK	TGFBR2	-0.406297	0.129885	-3.12812	0.00175928	0.0174912	OK	-0.0834847	0.133237	-0.626587	0.53093	0.829689	OK
ENSG00000163516.14	125	223	192	185	155	196	153	148	228	268	286	291	163	227	249	176	259	245	0.161592	0.552472	OK	0.78153	0.00119607	OK	0.430235	0.0360457	OK	ANKZF1	0.722234	0.271132	2.66377	0.00772699	0.0539475	OK	0.493265	0.237088	2.08051	0.0374783	0.219707	OK
ENSG00000163517.15	95	106	77	110	81	74	85	50	72	90	80	90	110	81	96	122	115	86	0.340397	0.223269	OK	0.510373	0.0685915	OK	0.623408	0.015859	OK	HDAC11	-0.00827413	0.27069	-0.0305668	0.975615	0.990648	OK	0.354024	0.270409	1.30921	0.190462	0.542145	OK
ENSG00000163521.16	133	163	131	154	116	109	86	69	102	98	42	77	144	129	129	123	83	120	-0.429591	0.0676006	OK	-0.337898	0.256442	OK	-0.295279	0.193578	OK	GLB1L	-0.719081	0.274418	-2.62039	0.008783	0.0593134	OK	-0.196928	0.225034	-0.875103	0.381518	0.730122	OK
ENSG00000163527.10	2591	2675	2454	2705	1428	1569	2092	1560	2513	2463	1165	1777	3072	2480	3217	2471	1637	1818	-0.239837	0.0464527	OK	-0.170193	0.205397	OK	-0.457237	0.000195539	OK	STT3B	-0.0430285	0.144814	-0.29713	0.766368	0.903433	OK	0.0875138	0.148343	0.589941	0.55523	0.846372	OK
ENSG00000163528.13	67	91	73	47	43	27	81	51	77	59	41	59	65	66	63	34	52	34	-0.705331	0.0308159	OK	-0.445606	0.13534	OK	-0.474351	0.177421	OK	CHCHD4	0.398318	0.354083	1.12493	0.260619	0.53598	OK	0.0220931	0.400928	0.0551047	0.956055	0.989262	OK
ENSG00000163531.15	404	278	229	430	162	159	602	271	413	731	300	344	281	200	218	231	144	154	-0.167703	0.552813	OK	0.0605131	0.779539	OK	-0.303614	0.212089	OK	NFASC	0.823216	0.267744	3.07464	0.00210758	0.0200578	OK	-0.371735	0.305973	-1.21493	0.224393	0.581961	OK
ENSG00000163535.18	50	62	81	56	31	45	81	34	99	109	53	68	38	43	58	37	27	44	-0.390725	0.232857	OK	0.0919614	0.784139	OK	0.127981	0.73514	OK	SGO2	0.733256	0.319329	2.29624	0.0216624	0.114003	OK	-0.0138907	0.372906	-0.03725	0.970286	0.993768	OK
ENSG00000163536.12	22	18	18	26	14	7	16	12	31	18	12	22	33	17	37	23	25	26	-0.634785	0.300346	OK	-0.424917	0.433082	OK	-0.0677943	0.883991	OK	SERPINI1	0.171289	0.588171	0.291223	0.770881	0.905276	OK	1.09726	0.547536	2.004	0.0450702	0.24716	OK
ENSG00000163539.17	383	403	355	425	240	261	344	269	394	410	211	302	381	321	380	267	228	201	-0.164111	0.446876	OK	-0.0883214	0.631466	OK	-0.0467665	0.831026	OK	CLASP2	0.00658024	0.214721	0.0306455	0.975552	0.990648	OK	0.0695746	0.234578	0.296594	0.766776	0.934186	OK
ENSG00000163541.12	264	301	253	286	199	162	251	173	270	254	156	223	235	228	300	222	204	198	-0.062684	0.718466	OK	-0.238829	0.150936	OK	-0.0900448	0.602967	OK	SUCLG1	-0.143413	0.187405	-0.765258	0.444118	0.708936	OK	-0.0568724	0.192771	-0.295026	0.767974	0.93481	OK
ENSG00000163545.10	366	224	198	1487	1021	1068	337	169	293	1869	1224	1444	293	143	201	1536	1404	1098	2.43693	4.15033e-35	OK	2.44607	2.74214e-59	OK	2.88514	1.11059e-44	OK	NUAK2	0.280768	0.11523	2.4366	0.0148261	0.0876254	OK	0.155591	0.132859	1.1711	0.24156	0.60473	OK
ENSG00000163558.13	817	780	755	745	412	425	636	483	735	596	347	488	878	772	875	550	375	450	-0.599681	1.0727e-05	OK	-0.671892	8.569e-06	OK	-0.823687	9.95882e-10	OK	PRKCI	-0.100333	0.142243	-0.705362	0.480585	0.735604	OK	-0.000921225	0.140209	-0.00657036	0.994758	0.99845	OK
ENSG00000163565.18	437	443	405	853	653	645	376	198	297	783	391	586	342	294	417	691	616	650	1.05632	9.24234e-16	OK	0.950927	4.39887e-07	OK	1.22796	5.51682e-17	OK	IFI16	-0.379218	0.139988	-2.70894	0.00674977	0.0489479	OK	-0.0753694	0.135547	-0.556037	0.578185	0.858502	OK
ENSG00000163577.8	349	305	301	385	206	185	281	213	281	310	180	205	291	186	305	316	195	204	0.136802	0.533918	OK	-0.246464	0.160465	OK	0.477058	0.0562343	OK	EIF5A2	-0.186272	0.224189	-0.830869	0.406048	0.678567	OK	0.0796058	0.267227	0.297896	0.765782	0.933729	OK
ENSG00000163584.18	255	225	250	215	145	163	395	234	361	451	257	297	223	216	256	200	180	165	-0.190675	0.282353	OK	-0.092857	0.569609	OK	-0.148104	0.39328	OK	RPL22L1	0.816712	0.168723	4.84056	1.29476e-06	3.657e-05	OK	-0.00607446	0.184168	-0.0329832	0.973688	0.994194	OK
ENSG00000163590.14	43	38	38	53	32	31	31	16	28	44	23	26	29	20	21	19	9	23	0.149784	0.716994	OK	0.639251	0.212258	OK	0.583583	0.25556	OK	PPM1L	-0.145616	0.44895	-0.324349	0.745674	0.894733	OK	-0.927454	0.50232	-1.84634	0.0648425	0.305191	OK
ENSG00000163596.16	51	41	50	69	22	23	39	29	30	45	22	28	38	25	23	30	29	22	0.108548	0.790278	OK	-0.143047	0.793697	OK	1.0416	0.0237496	OK	ICA1L	0.0542901	0.517992	0.104809	0.916528	0.969488	OK	0.439098	0.475537	0.923373	0.355813	0.711626	OK
ENSG00000163597.15	528	635	576	722	548	548	607	471	701	922	495	722	551	476	756	602	611	549	0.374967	0.00199072	OK	0.18508	0.129603	OK	0.267651	0.0724821	OK	SNHG16	0.150366	0.126186	1.19162	0.233409	0.507097	OK	-0.0502319	0.137396	-0.365598	0.714665	0.915206	OK
ENSG00000163602.10	905	957	1023	2516	1928	1888	654	503	854	2280	1392	2057	1305	1020	1321	2929	2838	2580	1.40145	1.46668e-38	OK	1.45673	2.20174e-41	OK	1.44072	1.65632e-40	OK	RYBP	-0.183279	0.109979	-1.66648	0.0956171	0.304541	OK	0.425927	0.115426	3.69002	0.000224232	0.0047407	OK
ENSG00000163605.15	440	596	545	816	502	489	440	320	588	620	377	522	484	436	600	492	532	421	0.432489	0.00637626	OK	0.136471	0.381277	OK	0.358783	0.0600372	OK	PPP4R2	-0.245711	0.151814	-1.6185	0.105555	0.323323	OK	-0.0400607	0.191405	-0.209298	0.834215	0.955597	OK
ENSG00000163607.16	96	104	126	124	73	73	78	66	105	118	66	66	82	74	81	92	56	58	-0.0848127	0.720015	OK	-0.115814	0.68141	OK	-0.0591142	0.84112	OK	GTPBP8	-0.035154	0.277502	-0.12668	0.899193	0.964727	OK	-0.311647	0.272175	-1.14502	0.252199	0.613218	OK
ENSG00000163608.15	366	406	327	360	282	257	316	228	318	395	253	287	260	275	307	300	276	265	0.170204	0.335482	OK	-0.0935652	0.601956	OK	0.383149	0.0686423	OK	NEPRO	-0.238355	0.197493	-1.2069	0.227469	0.500828	OK	-0.0733789	0.202928	-0.361601	0.717651	0.915631	OK
ENSG00000163611.11	78	46	80	114	81	63	35	36	64	77	45	71	100	82	99	102	92	72	0.763645	0.0551371	OK	1.38691	6.31723e-05	OK	0.568162	0.131039	OK	SPICE1	0.111703	0.340174	0.32837	0.742632	0.893548	OK	0.507878	0.402527	1.26172	0.207048	0.564454	OK
ENSG00000163617.11	41	47	25	61	25	24	28	28	42	42	20	25	28	21	43	40	29	24	-0.0629739	0.876939	OK	-0.122914	0.7727	OK	0.456518	0.271964	OK	CCDC191	-0.282928	0.427521	-0.661789	0.508107	0.757041	OK	0.000611472	0.413746	0.00147789	0.998821	0.999881	OK
ENSG00000163625.15	792	875	822	1183	849	743	661	465	739	1028	531	731	768	689	894	639	624	674	0.277596	0.0128427	OK	0.176334	0.269327	OK	0.385545	0.0623588	OK	WDFY3	-0.23005	0.16426	-1.40052	0.161357	0.414963	OK	-0.393272	0.142876	-2.75254	0.00591353	0.0626128	OK
ENSG00000163626.16	125	114	133	119	61	62	100	59	122	109	59	73	139	110	130	89	68	43	-0.308067	0.251341	OK	-0.207052	0.476674	OK	-0.753961	0.00965134	OK	COX18	-0.00221627	0.310927	-0.00712795	0.994313	0.998034	OK	-0.212401	0.330217	-0.643217	0.520083	0.823938	OK
ENSG00000163629.13	688	706	554	832	479	390	625	361	555	719	318	430	533	430	542	475	345	327	-0.0329042	0.852809	OK	-0.069801	0.672961	OK	-0.247283	0.204169	OK	PTPN13	-0.296656	0.164332	-1.80522	0.0710405	0.250747	OK	-0.517332	0.194983	-2.65321	0.00797302	0.0781094	OK
ENSG00000163634.12	322	345	314	317	215	198	278	232	335	327	213	332	337	285	385	314	265	256	-0.139399	0.35437	OK	-0.0228388	0.888245	OK	-0.0892176	0.545911	OK	THOC7	0.194886	0.169168	1.15203	0.24931	0.523518	OK	0.179651	0.16244	1.10596	0.268745	0.630819	OK
ENSG00000163635.18	250	177	240	914	460	495	291	231	371	663	453	687	305	234	365	526	589	541	1.66653	2.36426e-19	OK	1.07019	8.30771e-12	OK	0.947132	1.05706e-11	OK	ATXN7	-0.180637	0.131554	-1.3731	0.16972	0.425903	OK	-0.273337	0.131368	-2.0807	0.0374616	0.219707	OK
ENSG00000163636.10	597	633	559	634	375	431	500	369	600	629	354	536	661	520	673	539	456	470	-0.0761695	0.545107	OK	-0.0420943	0.753994	OK	-0.048216	0.723796	OK	PSMD6	0.054398	0.143174	0.379943	0.703988	0.870445	OK	0.101196	0.142758	0.708862	0.47841	0.798295	OK
ENSG00000163637.13	158	202	187	465	301	313	241	211	296	766	444	535	197	188	256	364	381	351	1.16804	2.90399e-10	OK	1.21188	6.29296e-15	OK	1.06647	1.25175e-10	OK	PRICKLE2	0.668563	0.138983	4.81039	1.50633e-06	4.20941e-05	OK	0.110322	0.162845	0.677466	0.49811	0.811445	OK
ENSG00000163644.15	31	43	37	115	60	48	51	35	39	110	33	62	41	49	34	114	39	48	0.805265	0.0935218	OK	0.323127	0.392786	OK	1.53084	3.65734e-05	OK	PPM1K	-0.0433489	0.382183	-0.113425	0.909694	0.967469	OK	0.439653	0.378341	1.16206	0.245213	0.607176	OK
ENSG00000163655.16	625	742	700	525	365	349	693	504	701	663	329	465	649	502	761	370	347	358	-0.180627	0.201887	OK	-0.135331	0.269549	OK	-0.524236	0.00183933	OK	GMPS	0.243008	0.152487	1.59363	0.111019	0.334377	OK	-0.288193	0.162491	-1.77359	0.0761306	0.333925	OK
ENSG00000163659.13	653	1287	1133	1961	2412	2938	615	761	1303	2753	2877	4431	823	1139	1601	2727	5805	5375	1.59392	0.000173034	OK	1.96177	1.32087e-06	OK	2.26864	7.85645e-07	OK	TIPARP	0.421826	0.443713	0.950673	0.34177	0.621521	OK	0.889521	0.508792	1.7483	0.080412	0.34457	OK
ENSG00000163660.11	572	565	527	1678	1468	1585	448	342	490	1235	1034	1278	469	413	529	1054	1609	1402	1.85916	6.16185e-31	OK	1.45117	5.33492e-20	OK	1.71115	3.82937e-16	OK	CCNL1	-0.336514	0.168228	-2.00035	0.0454626	0.187697	OK	-0.220779	0.219955	-1.00374	0.315502	0.677583	OK
ENSG00000163661.4	1440	1236	1553	6093	3994	3589	330	250	435	263	149	318	268	293	504	209	120	367	1.91999	2.49513e-53	OK	-0.571705	0.00363479	OK	-0.382324	0.230918	OK	PTX3	-4.27282	0.157706	-27.0937	1.16909e-161	7.69379e-158	OK	-4.27181	0.476143	-8.97169	2.92011e-19	5.98075e-17	OK
ENSG00000163681.15	622	709	644	836	554	493	574	451	601	725	404	536	617	576	806	589	573	500	0.497544	0.000122417	OK	-0.285801	0.0545794	OK	0.154129	0.369823	OK	SLMAP	-0.313995	0.133964	-2.34388	0.0190844	0.104271	OK	-0.213381	0.165427	-1.28988	0.197093	0.55091	OK
ENSG00000163682.16	1907	2334	1969	2093	1494	1620	1950	1596	2508	2577	1657	2143	1982	1953	2501	1878	1876	1920	0.0380961	0.707334	OK	0.0402081	0.706668	OK	0.0618986	0.563461	OK	RPL9	0.260222	0.1096	2.3743	0.0175824	0.098184	OK	0.128505	0.116944	1.09886	0.271828	0.632605	OK
ENSG00000163683.12	560	722	716	605	381	463	337	311	515	457	300	486	556	616	767	556	410	492	0.175683	0.233478	OK	-0.010222	0.959894	OK	0.0300947	0.832648	OK	SMIM14	-0.572485	0.184539	-3.10225	0.00192057	0.0187397	OK	-0.0921011	0.158622	-0.580633	0.561488	0.848142	OK
ENSG00000163684.11	226	275	255	263	213	207	229	152	216	295	139	218	224	195	251	243	238	202	0.0356508	0.852415	OK	0.169034	0.423644	OK	0.288273	0.102651	OK	RPP14	-0.0597668	0.226059	-0.264386	0.791482	0.915566	OK	0.0169963	0.204556	0.0830885	0.933781	0.983667	OK
ENSG00000163686.15	67	91	66	85	63	48	57	49	59	65	40	55	79	53	78	72	61	64	0.0574822	0.840432	OK	-0.184231	0.556196	OK	0.250326	0.390878	OK	ABHD6	-0.388803	0.302443	-1.28554	0.198603	0.464301	OK	0.146808	0.29506	0.497555	0.618798	0.879645	OK
ENSG00000163689.20	14	14	20	25	22	20	14	14	32	34	13	28	8	14	28	17	18	32	1.13021	0.0254249	OK	0.726482	0.175505	OK	0.449564	0.486993	OK	C3orf67	0.173817	0.492843	0.352682	0.724326	0.883066	OK	-0.0763068	0.522531	-0.146033	0.883895	0.970557	OK
ENSG00000163697.17	1340	1571	1624	1996	1415	1559	1572	1191	1967	2330	1306	1965	1214	1343	1842	1552	1466	1520	0.541603	3.49632e-07	OK	0.218174	0.0315305	OK	0.365274	0.00610913	OK	APBB2	0.120133	0.112619	1.06672	0.2861	0.564596	OK	-0.108737	0.123365	-0.881425	0.378088	0.728391	OK
ENSG00000163702.20	338	362	284	418	238	269	248	193	236	295	175	247	289	293	352	336	254	284	0.106601	0.580899	OK	-0.175957	0.322035	OK	0.194854	0.248911	OK	IL17RC	-0.324101	0.183161	-1.76949	0.0768129	0.263102	OK	-0.0332093	0.183187	-0.181286	0.856143	0.962053	OK
ENSG00000163703.17	350	342	367	384	257	284	309	233	339	334	242	369	425	511	544	489	451	434	0.0105521	0.944068	OK	-0.0633906	0.718674	OK	0.118787	0.423584	OK	CRELD1	-0.0542991	0.17683	-0.30707	0.75879	0.900819	OK	0.558219	0.141721	3.93886	8.18706e-05	0.00205586	OK
ENSG00000163704.12	257	293	235	303	189	184	140	86	113	124	85	131	186	187	194	203	139	165	0.149249	0.415366	OK	-0.186611	0.523024	OK	-0.0151219	0.937602	OK	PRRT3	-1.0953	0.231971	-4.7217	2.33876e-06	6.26609e-05	OK	-0.568637	0.206889	-2.74852	0.00598654	0.0629039	OK
ENSG00000163710.9	85	109	90	113	81	74	166	97	161	227	98	144	123	108	134	115	88	97	0.242097	0.363546	OK	-0.147887	0.577892	OK	0.116924	0.705067	OK	PCOLCE2	0.908372	0.271751	3.34266	0.000829802	0.0096992	OK	0.311305	0.3249	0.958158	0.337983	0.696732	OK
ENSG00000163714.18	779	865	834	682	466	491	675	480	742	633	373	561	732	629	959	534	459	500	-0.238517	0.139494	OK	-0.230553	0.0820068	OK	-0.142136	0.321859	OK	U2SURP	-0.135931	0.144349	-0.941682	0.346355	0.626113	OK	-0.048341	0.158076	-0.305809	0.75975	0.931339	OK
ENSG00000163719.19	317	358	284	371	247	264	209	152	230	288	144	236	280	259	288	324	244	259	0.133863	0.372982	OK	0.0950934	0.587751	OK	0.254359	0.123849	OK	MTMR14	-0.451634	0.165926	-2.7219	0.00649069	0.0477532	OK	-0.0584398	0.162944	-0.35865	0.719857	0.915766	OK
ENSG00000163728.11	337	402	356	326	181	185	284	171	293	303	179	205	304	240	310	204	178	206	-0.260603	0.197689	OK	0.00208863	0.991522	OK	-0.172978	0.458973	OK	TTC14	0.0876229	0.226335	0.387139	0.698654	0.867926	OK	-0.0454429	0.21165	-0.214708	0.829995	0.953921	OK
ENSG00000163734.4	18	12	12	1251	1554	1162	8	10	8	120	136	175	4	7	12	73	89	122	7.02904	5.72786e-121	OK	3.97965	1.29538e-18	OK	4.08712	2.05228e-18	OK	CXCL3	-3.26509	0.394663	-8.27309	1.30526e-16	1.54774e-14	OK	-3.80486	0.253439	-15.0129	6.04122e-51	7.91884e-48	OK
ENSG00000163738.18	35	44	43	37	26	21	25	19	32	42	20	31	34	21	22	32	18	33	-0.378167	0.327362	OK	0.259756	0.544387	OK	0.468593	0.325917	OK	MTHFD2L	0.181186	0.418124	0.43333	0.664775	0.850648	OK	0.109297	0.461607	0.236776	0.812831	0.949774	OK
ENSG00000163739.5	116	55	97	1548	1585	1450	72	36	72	54	68	123	41	42	51	138	70	186	4.363	1.37095e-85	OK	0.451045	0.238457	OK	1.76499	4.90631e-07	OK	CXCL1	-4.2442	0.449228	-9.44776	3.46158e-21	5.71859e-19	OK	-3.55051	0.415577	-8.54356	1.30148e-17	2.30538e-15	OK
ENSG00000163743.13	143	139	114	127	71	59	129	94	114	150	81	93	102	86	146	86	75	66	0.147191	0.558018	OK	0.158746	0.557509	OK	-0.392584	0.206047	OK	RCHY1	0.150712	0.278438	0.541278	0.588316	0.809193	OK	-0.510265	0.328345	-1.55405	0.120172	0.434869	OK
ENSG00000163754.17	358	358	309	378	203	214	268	197	258	363	172	229	281	251	301	296	196	198	-0.11726	0.457551	OK	-0.00501888	0.977223	OK	-0.0704408	0.708518	OK	GYG1	-0.114591	0.180914	-0.633398	0.526474	0.768828	OK	-0.182703	0.200375	-0.911805	0.361871	0.716253	OK
ENSG00000163755.9	331	321	267	392	242	198	238	155	264	352	184	229	237	172	235	270	213	214	0.168501	0.287327	OK	0.221906	0.224314	OK	0.500262	0.00634315	OK	HPS3	-0.0832518	0.173988	-0.478493	0.6323	0.833894	OK	-0.139421	0.175442	-0.794682	0.426799	0.763322	OK
ENSG00000163762.7	105	137	115	125	92	95	120	71	132	151	55	99	85	92	147	92	72	89	-0.0136646	0.955867	OK	0.13607	0.622739	OK	-0.0517303	0.883876	OK	TM4SF18	0.377222	0.290453	1.29874	0.194034	0.457416	OK	-0.0716411	0.324348	-0.220877	0.825188	0.953348	OK
ENSG00000163781.14	281	290	304	302	195	201	256	187	316	344	175	267	236	227	331	202	170	216	-0.242259	0.133393	OK	0.175576	0.40842	OK	-0.265541	0.24409	OK	TOPBP1	0.403472	0.204376	1.97416	0.0483632	0.195924	OK	0.0493364	0.230174	0.214344	0.830279	0.953921	OK
ENSG00000163785.12	762	802	813	810	555	521	563	408	577	713	373	512	676	637	827	670	616	569	-0.0235631	0.841312	OK	-0.0307979	0.80706	OK	0.0392711	0.767736	OK	RYK	-0.256152	0.12597	-2.03344	0.0420086	0.178475	OK	-0.0402282	0.137393	-0.292796	0.769678	0.935233	OK
ENSG00000163788.14	253	296	278	278	185	203	114	115	222	228	112	177	232	239	319	228	272	197	-0.126028	0.44401	OK	0.262953	0.287358	OK	0.141908	0.484412	OK	SNRK	-0.286147	0.192256	-1.48836	0.136655	0.378904	OK	0.188088	0.199334	0.943581	0.345384	0.704199	OK
ENSG00000163795.14	55	64	55	104	50	87	67	38	46	129	102	99	49	53	51	115	100	87	0.664166	0.0429793	OK	1.04542	0.000514958	OK	1.21293	9.37617e-06	OK	ZNF513	0.268923	0.308732	0.871056	0.383724	0.659688	OK	0.254237	0.305582	0.831976	0.405423	0.748596	OK
ENSG00000163798.13	271	300	309	342	198	216	247	175	297	351	157	229	255	241	312	280	216	207	0.025246	0.870857	OK	-0.0525707	0.768401	OK	0.0356609	0.831943	OK	SLC4A1AP	-0.0940762	0.179989	-0.522676	0.6012	0.816951	OK	-0.0829905	0.174462	-0.475695	0.634292	0.886439	OK
ENSG00000163807.6	426	462	485	487	302	333	397	267	455	453	233	371	480	384	495	430	312	320	0.279118	0.088748	OK	-0.14453	0.311816	OK	0.181824	0.356129	OK	KIAA1143	-0.442854	0.173728	-2.54912	0.0107994	0.0690677	OK	0.232601	0.20141	1.15486	0.248147	0.609972	OK
ENSG00000163808.17	45	31	36	33	23	31	49	23	42	64	31	42	23	16	39	9	16	26	-0.356106	0.447931	OK	0.39822	0.353609	OK	0.592764	0.347394	OK	KIF15	0.846606	0.422606	2.0033	0.0451456	0.186916	OK	0.345394	0.619588	0.557457	0.577215	0.857804	OK
ENSG00000163811.12	540	538	609	659	472	480	533	331	539	563	268	436	488	391	548	432	374	381	0.305144	0.0481572	OK	-0.187824	0.263466	OK	0.164213	0.280521	OK	WDR43	-0.440293	0.165693	-2.65728	0.00787732	0.054742	OK	-0.292809	0.150897	-1.94046	0.052324	0.271306	OK
ENSG00000163812.15	697	721	644	631	400	485	523	404	591	603	339	472	692	613	795	576	436	525	-0.288	0.0724931	OK	-0.290356	0.0478454	OK	-0.315445	0.0142689	OK	ZDHHC3	-0.318621	0.154749	-2.05894	0.0394996	0.171695	OK	-0.0600548	0.137974	-0.435263	0.663371	0.896253	OK
ENSG00000163814.8	132	131	128	139	79	88	210	125	203	272	112	186	64	71	68	49	60	72	0.0523354	0.810969	OK	0.053105	0.793206	OK	0.0675836	0.829182	OK	CDCP1	0.723818	0.223619	3.23683	0.00120864	0.0130823	OK	-0.896038	0.283984	-3.15525	0.00160362	0.0235653	OK
ENSG00000163818.17	152	142	131	191	141	142	91	95	140	204	94	134	126	121	160	149	135	107	0.576829	0.00415134	OK	0.435516	0.0682487	OK	0.235979	0.277372	OK	LZTFL1	-0.0633766	0.201631	-0.31432	0.753278	0.89844	OK	-0.23333	0.20938	-1.11438	0.265114	0.626605	OK
ENSG00000163820.15	826	825	701	859	515	452	583	395	596	654	362	536	656	557	714	526	435	499	-0.214579	0.10532	OK	-0.047215	0.703351	OK	-0.126316	0.332509	OK	FYCO1	-0.257455	0.134028	-1.92091	0.0547434	0.211859	OK	-0.211272	0.141981	-1.48804	0.136741	0.465765	OK
ENSG00000163827.13	24	23	24	40	14	18	22	11	11	34	15	21	13	11	18	21	19	20	0.98642	0.0350785	OK	0.418183	0.501384	OK	0.765868	0.150605	OK	LRRC2	-0.602849	0.508486	-1.18558	0.23579	0.509266	OK	-0.955499	0.487813	-1.95874	0.0501433	0.264074	OK
ENSG00000163832.16	179	161	144	157	111	104	152	123	148	179	97	149	162	170	204	113	144	120	-0.0699002	0.729595	OK	-0.0447318	0.836339	OK	-0.244909	0.255791	OK	ELP6	0.105663	0.213774	0.494276	0.621111	0.828946	OK	0.124818	0.227318	0.549091	0.582943	0.861197	OK
ENSG00000163840.10	344	357	287	517	342	274	338	216	289	443	173	230	217	171	260	282	165	161	0.438804	0.00645156	OK	-0.110128	0.596071	OK	0.139042	0.525276	OK	DTX3L	-0.48801	0.203784	-2.39474	0.0166322	0.0947053	OK	-0.879319	0.211582	-4.15593	3.23962e-05	0.000960747	OK
ENSG00000163848.19	517	548	538	555	366	350	432	320	556	506	303	431	440	434	571	413	398	333	0.146129	0.23851	OK	0.104617	0.525038	OK	0.0935654	0.574433	OK	ZNF148	-0.0787147	0.162141	-0.48547	0.627343	0.831701	OK	-0.120314	0.152405	-0.789437	0.429856	0.764941	OK
ENSG00000163864.17	23	27	33	49	27	24	31	17	19	46	25	40	26	13	14	34	25	20	0.507607	0.221745	OK	0.805226	0.0746909	OK	0.450826	0.40879	OK	NMNAT3	-0.0847239	0.408507	-0.207399	0.835698	0.935547	OK	-0.69813	0.42559	-1.64038	0.100926	0.392834	OK
ENSG00000163866.9	308	302	282	300	170	178	268	205	296	297	136	230	310	262	314	193	163	161	-0.198006	0.220314	OK	-0.428318	0.0216318	OK	-0.39007	0.0287928	OK	SMIM12	-0.168919	0.198173	-0.852381	0.394003	0.668281	OK	-0.161371	0.195742	-0.824406	0.409709	0.750341	OK
ENSG00000163867.17	173	178	190	186	118	103	171	113	150	213	92	141	150	138	178	130	83	113	-0.593051	0.00187802	OK	0.275238	0.231089	OK	-0.150216	0.557774	OK	ZMYM6	0.438313	0.226137	1.93826	0.0525914	0.206753	OK	-0.0398607	0.25817	-0.154397	0.877297	0.968551	OK
ENSG00000163870.16	387	465	377	474	358	353	293	262	313	473	245	408	383	383	415	493	346	409	0.293973	0.0308156	OK	0.318815	0.0474308	OK	0.321177	0.0285086	OK	TPRA1	-0.178659	0.147866	-1.20825	0.226951	0.500022	OK	0.0348527	0.149347	0.233368	0.815476	0.95023	OK
ENSG00000163872.16	604	719	675	786	689	690	601	410	685	870	632	898	636	586	811	643	729	750	0.371041	0.00837737	OK	0.476154	0.000532626	OK	0.278057	0.0591414	OK	YEATS2	0.131662	0.155329	0.847629	0.396644	0.670688	OK	-0.00626692	0.170129	-0.0368364	0.970615	0.993768	OK
ENSG00000163874.11	272	292	226	2587	2232	2615	274	200	255	3235	2455	2938	249	192	220	2664	3656	2861	3.46138	4.21836e-97	OK	3.40121	2.66201e-127	OK	3.85752	2.00315e-118	OK	ZC3H12A	0.1509	0.161331	0.93534	0.349613	0.628956	OK	0.273707	0.184073	1.48695	0.137029	0.466175	OK
ENSG00000163875.15	325	375	304	352	242	252	268	232	309	341	213	255	293	244	343	251	246	230	-0.0862144	0.568577	OK	-0.177237	0.287883	OK	-0.0626555	0.693094	OK	MEAF6	-0.0691911	0.158284	-0.437131	0.662016	0.849513	OK	-0.17872	0.161816	-1.10447	0.269391	0.630989	OK
ENSG00000163877.11	249	232	273	487	344	314	167	114	258	430	226	368	229	224	289	341	336	328	1.34044	4.101e-16	OK	1.32359	3.7569e-11	OK	1.04223	8.79877e-11	OK	SNIP1	-0.288461	0.162119	-1.77932	0.075187	0.25975	OK	-0.0983934	0.14935	-0.658811	0.510017	0.81788	OK
ENSG00000163879.11	170	210	150	165	116	132	131	86	148	129	97	103	147	121	153	114	122	105	0.138722	0.491699	OK	-0.249256	0.344563	OK	0.0575684	0.819128	OK	DNALI1	-0.53121	0.245556	-2.1633	0.0305184	0.144024	OK	-0.30919	0.21897	-1.41202	0.157943	0.501046	OK
ENSG00000163882.9	217	200	198	251	195	218	205	155	233	318	211	303	209	214	263	285	322	278	0.42768	0.0321751	OK	0.475398	0.006253	OK	0.579473	0.000472249	OK	POLR2H	0.223049	0.186121	1.19841	0.230757	0.503686	OK	0.282538	0.187569	1.50632	0.131986	0.456002	OK
ENSG00000163888.4	56	65	58	49	37	42	99	58	92	115	60	70	50	42	72	50	44	61	-0.260303	0.405533	OK	-0.219378	0.413408	OK	0.0253661	0.938879	OK	CAMK2N2	0.839005	0.304425	2.75603	0.00585068	0.0441618	OK	0.185322	0.337386	0.549287	0.582809	0.861197	OK
ENSG00000163900.11	172	171	194	129	81	95	179	120	169	160	105	133	207	133	185	124	114	76	-0.541193	0.0102965	OK	-0.336437	0.105599	OK	-0.277093	0.242307	OK	TMEM41A	0.331633	0.219364	1.51179	0.130587	0.367877	OK	0.253936	0.246773	1.02903	0.303467	0.665417	OK
ENSG00000163902.12	3461	3862	3754	3496	2330	2525	3137	2302	3851	3602	2121	3319	4459	4137	5089	3662	3189	3369	-0.150157	0.082584	OK	-0.11153	0.255319	OK	-0.190618	0.0276791	OK	RPN1	0.0485166	0.101647	0.477303	0.633147	0.834599	OK	0.289234	0.0973653	2.9706	0.00297216	0.0370149	OK
ENSG00000163904.13	308	372	357	395	248	253	340	213	376	384	205	301	369	325	429	325	249	219	0.270502	0.099351	OK	-0.112828	0.492999	OK	-0.248225	0.107848	OK	SENP2	0.010792	0.176275	0.0612223	0.951182	0.981438	OK	-0.00832732	0.176964	-0.0470566	0.962468	0.991125	OK
ENSG00000163913.11	260	272	253	295	167	156	272	138	290	290	155	213	246	185	223	213	161	157	-0.0438754	0.808203	OK	0.048767	0.860643	OK	-0.0275086	0.901274	OK	IFT122	0.378751	0.255429	1.48281	0.138126	0.381456	OK	-0.153245	0.227877	-0.672491	0.501271	0.81347	OK
ENSG00000163918.10	90	63	77	78	58	40	85	48	79	99	61	78	58	57	74	51	79	51	-0.0569257	0.849527	OK	0.0950206	0.74211	OK	0.328895	0.319638	OK	RFC4	0.367562	0.296938	1.23784	0.215775	0.484851	OK	0.307905	0.343689	0.895882	0.370316	0.723018	OK
ENSG00000163923.10	56	85	75	79	61	67	62	47	78	111	67	100	96	71	100	96	97	82	0.211806	0.454521	OK	0.496927	0.0615337	OK	0.267232	0.290275	OK	RPL39L	0.354088	0.261676	1.35316	0.176006	0.433331	OK	0.388637	0.266292	1.45944	0.144444	0.479349	OK
ENSG00000163930.10	729	780	648	851	531	516	677	446	675	886	453	619	745	677	803	712	575	559	0.198544	0.0875918	OK	0.0914786	0.47672	OK	0.159569	0.242383	OK	BAP1	0.0476803	0.132475	0.35992	0.718907	0.879028	OK	0.134762	0.145928	0.923485	0.355754	0.711626	OK
ENSG00000163931.16	6690	6864	5978	8642	5502	5363	4847	2941	4423	7108	3400	4714	6028	5090	6083	7029	5463	5682	0.259237	0.00213551	OK	0.251095	0.0393225	OK	0.36268	0.00024174	OK	TKT	-0.4182	0.113804	-3.67473	0.000238098	0.00351328	OK	-0.0424127	0.101339	-0.418525	0.675563	0.900476	OK
ENSG00000163932.15	406	359	324	214	111	124	370	239	344	197	93	130	336	265	317	119	114	86	-1.04139	5.31598e-08	OK	-1.32599	1.0576e-12	OK	-1.36737	4.73653e-11	OK	PRKCD	-0.148573	0.228212	-0.651032	0.515026	0.761574	OK	-0.50714	0.243728	-2.08076	0.0374556	0.219707	OK
ENSG00000163933.10	186	182	151	138	119	106	136	101	147	146	71	127	192	147	183	148	98	115	-0.186333	0.438893	OK	-0.311383	0.166093	OK	-0.234312	0.280399	OK	RFT1	-0.153075	0.254208	-0.602165	0.547064	0.782017	OK	0.0486865	0.259881	0.187342	0.851393	0.960571	OK
ENSG00000163935.14	75	69	69	53	28	34	92	39	71	48	17	36	86	41	74	37	32	37	-0.447187	0.242572	OK	-0.789476	0.0479146	OK	-0.684208	0.0711797	OK	SFMBT1	-0.225174	0.489923	-0.45961	0.645796	0.841126	OK	-0.434399	0.436017	-0.996289	0.31911	0.680809	OK
ENSG00000163938.17	571	593	576	443	346	354	484	361	595	554	342	477	544	485	643	334	331	376	-0.244934	0.0713328	OK	-0.139004	0.303926	OK	-0.397948	0.00476268	OK	GNL3	0.216613	0.153689	1.40942	0.158711	0.411706	OK	-0.0864468	0.164862	-0.524358	0.60003	0.870524	OK
ENSG00000163939.18	1171	1284	1270	1299	782	746	888	632	1086	989	611	913	1124	1030	1233	835	709	728	-0.096199	0.473961	OK	-0.0606349	0.62064	OK	-0.461428	8.50267e-05	OK	PBRM1	-0.168697	0.144536	-1.16716	0.243144	0.517173	OK	-0.341484	0.150362	-2.27108	0.0231423	0.162045	OK
ENSG00000163945.17	93	97	104	131	103	88	65	49	89	103	52	86	97	99	106	85	89	105	0.408203	0.0817497	OK	0.0722139	0.790922	OK	0.138683	0.600296	OK	UVSSA	-0.687426	0.242502	-2.83472	0.00458652	0.0370354	OK	-0.358887	0.264834	-1.35514	0.175374	0.524485	OK
ENSG00000163946.13	757	874	889	788	506	452	665	501	720	704	388	578	737	729	868	528	424	489	-0.329709	0.0116598	OK	-0.262055	0.0646785	OK	-0.777767	1.38198e-09	OK	TASOR	-0.0336426	0.137216	-0.24518	0.806317	0.922279	OK	-0.419522	0.139193	-3.01395	0.00257869	0.0335569	OK
ENSG00000163947.11	127	170	101	243	147	132	117	90	123	202	113	134	108	91	103	128	124	129	0.354627	0.0801731	OK	0.529834	0.0156417	OK	0.471348	0.069195	OK	ARHGEF3	-0.0270241	0.212346	-0.127265	0.898731	0.964538	OK	-0.268033	0.231878	-1.15592	0.247714	0.609657	OK
ENSG00000163950.13	316	348	365	641	457	408	338	203	337	840	473	635	300	258	376	694	666	576	0.768083	1.89543e-08	OK	1.05603	2.25581e-14	OK	1.24071	2.40578e-17	OK	SLBP	0.333681	0.13099	2.54738	0.0108535	0.0692894	OK	0.379189	0.139554	2.71715	0.0065847	0.0675899	OK
ENSG00000163956.13	1324	1712	1694	1294	1103	1221	1257	995	1543	1570	951	1328	1448	1643	2030	1322	1390	1500	-0.0961791	0.494425	OK	-0.0225138	0.82513	OK	-0.00817521	0.951363	OK	LRPAP1	-0.0912811	0.14224	-0.641739	0.521043	0.765595	OK	0.161195	0.155593	1.036	0.3002	0.662016	OK
ENSG00000163960.12	642	849	748	828	523	487	610	400	636	761	433	574	662	649	782	547	481	483	0.245973	0.128714	OK	0.108415	0.58378	OK	0.119451	0.456338	OK	UBXN7	-0.0302252	0.129858	-0.232755	0.815951	0.926603	OK	-0.143415	0.153032	-0.937155	0.348679	0.706849	OK
ENSG00000163961.4	175	190	188	547	309	367	135	103	146	657	304	468	165	191	211	953	704	713	1.33587	1.08947e-17	OK	1.69759	4.03494e-22	OK	2.29932	3.47496e-50	OK	RNF168	0.175961	0.151068	1.16478	0.244109	0.517898	OK	0.99951	0.141029	7.08729	1.36767e-12	1.64471e-10	OK
ENSG00000163964.15	144	170	155	130	87	88	130	90	131	128	88	104	148	96	141	116	98	106	-0.34421	0.116183	OK	-0.066669	0.791077	OK	-0.285721	0.238783	OK	PIGX	0.177736	0.235455	0.754861	0.450332	0.713418	OK	-0.0242738	0.24519	-0.099	0.921138	0.979491	OK
ENSG00000164002.11	69	66	68	59	33	38	62	43	77	64	33	50	76	46	85	60	45	28	-0.331321	0.29838	OK	-0.331445	0.333002	OK	-0.47766	0.232244	OK	EXO5	0.0748335	0.360594	0.207528	0.835597	0.935533	OK	-0.0520127	0.423146	-0.122919	0.902171	0.975043	OK
ENSG00000164008.16	77	78	82	83	51	49	86	71	91	114	53	64	73	78	67	67	48	34	0.901037	0.0149725	OK	-0.497722	0.155554	OK	-0.769861	0.0268699	OK	C1orf50	-0.79435	0.330196	-2.40569	0.0161419	0.092838	OK	-1.5933	0.352141	-4.52462	6.05036e-06	0.000221531	OK
ENSG00000164010.15	268	297	242	310	210	197	201	145	276	270	153	208	244	229	269	214	213	175	0.0150925	0.925017	OK	-0.0527905	0.76356	OK	-0.116021	0.548701	OK	ERMAP	-0.26897	0.171067	-1.57231	0.11588	0.342061	OK	-0.324022	0.196337	-1.65034	0.098874	0.389085	OK
ENSG00000164011.18	42	60	56	39	30	20	51	42	50	34	24	36	53	59	75	37	34	23	-0.559892	0.13878	OK	-0.895404	0.0136818	OK	-0.87439	0.0184684	OK	ZNF691	-0.0161356	0.429385	-0.0375785	0.970024	0.988882	OK	-0.015184	0.432721	-0.0350897	0.972008	0.993913	OK
ENSG00000164022.17	355	428	365	400	241	254	337	203	366	362	179	258	361	318	433	301	297	270	-0.144156	0.339602	OK	-0.221687	0.203481	OK	-0.149168	0.380016	OK	AIMP1	-0.179815	0.163204	-1.10179	0.270555	0.547502	OK	0.0122178	0.167375	0.0729967	0.941809	0.985959	OK
ENSG00000164023.14	707	787	875	1071	752	775	734	501	836	959	523	776	837	672	973	838	669	665	0.499351	0.000409257	OK	0.0770055	0.515996	OK	0.0502142	0.668487	OK	SGMS2	-0.186911	0.118665	-1.57511	0.115231	0.341126	OK	-0.331702	0.124812	-2.65761	0.00786971	0.0773518	OK
ENSG00000164024.12	457	449	365	513	302	335	392	248	387	488	264	347	430	366	438	418	329	316	0.0459291	0.771769	OK	-0.0241756	0.874598	OK	-0.0750882	0.631766	OK	METAP1	-0.0799641	0.154469	-0.517672	0.604687	0.818816	OK	-0.156838	0.156689	-1.00095	0.316849	0.678859	OK
ENSG00000164031.17	320	387	449	343	199	194	261	218	322	268	152	224	346	326	441	282	241	200	0.124837	0.600197	OK	0.0753713	0.734977	OK	-0.034289	0.892842	OK	DNAJB14	-0.100497	0.242185	-0.41496	0.678171	0.857946	OK	-0.118515	0.284593	-0.416436	0.677091	0.90123	OK
ENSG00000164032.12	512	599	590	487	298	363	606	350	613	701	304	493	383	381	634	360	276	375	-0.313938	0.0177291	OK	-0.174598	0.257501	OK	-0.234053	0.216763	OK	H2AFZ	0.297798	0.157838	1.88673	0.059196	0.2237	OK	-0.182721	0.171467	-1.06564	0.286587	0.648022	OK
ENSG00000164038.16	137	107	107	156	85	86	126	71	130	118	75	90	148	95	139	114	68	85	0.677638	0.0131253	OK	0.0804988	0.805535	OK	-0.353264	0.251038	OK	SLC9B2	-0.621426	0.321764	-1.93131	0.053445	0.208919	OK	-0.742003	0.337586	-2.19796	0.0279517	0.183562	OK
ENSG00000164039.15	342	322	293	386	225	231	217	147	244	231	136	167	273	204	247	276	215	201	0.252988	0.104195	OK	-0.320358	0.108764	OK	-0.121004	0.593737	OK	BDH2	-0.949065	0.196458	-4.83089	1.35925e-06	3.81729e-05	OK	-0.557828	0.202938	-2.74875	0.00598221	0.0629039	OK
ENSG00000164040.18	1496	1645	1499	1778	1121	1186	1647	1357	2132	2378	1318	1864	1975	1847	2223	1857	1722	1598	0.0762453	0.471744	OK	0.0526516	0.603894	OK	0.0785815	0.461829	OK	PGRMC2	0.485179	0.103369	4.69365	2.68369e-06	7.03539e-05	OK	0.481763	0.116623	4.13093	3.61296e-05	0.00105948	OK
ENSG00000164045.12	56	81	92	52	19	29	129	53	111	97	39	37	49	48	60	35	29	31	-1.10572	0.00108928	OK	-0.96169	0.00613517	OK	-0.736934	0.035747	OK	CDC25A	0.626634	0.398271	1.57339	0.115629	0.341696	OK	-0.147754	0.399214	-0.370113	0.711299	0.913641	OK
ENSG00000164048.14	44	40	38	43	30	21	36	30	46	29	31	24	24	22	40	39	40	39	0.0709715	0.858522	OK	-0.462782	0.265119	OK	0.634202	0.111662	OK	ZNF589	-0.379428	0.451502	-0.84037	0.400701	0.674395	OK	0.0826196	0.402451	0.205291	0.837345	0.956477	OK
ENSG00000164050.13	1159	1263	1249	900	524	653	795	652	919	824	417	663	1362	1116	1418	948	608	676	-0.384002	0.00450135	OK	-0.700989	2.02121e-06	OK	-0.732787	1.69801e-08	OK	PLXNB1	-0.504367	0.165376	-3.04983	0.00228974	0.0212386	OK	-0.146285	0.157726	-0.927465	0.353685	0.710591	OK
ENSG00000164051.14	96	82	49	61	31	45	73	37	55	52	42	42	60	58	64	54	31	47	-0.468548	0.168888	OK	-0.32636	0.341227	OK	-0.173049	0.601077	OK	CCDC51	-0.0965306	0.351943	-0.274279	0.78387	0.912148	OK	0.00400283	0.358559	0.0111636	0.991093	0.99839	OK
ENSG00000164053.21	55	72	76	57	46	35	75	60	73	70	39	68	52	52	69	45	30	29	-0.374601	0.31624	OK	-0.455946	0.161572	OK	-0.498013	0.199113	OK	ATRIP	0.405327	0.369017	1.0984	0.272031	0.549153	OK	-0.0662534	0.449985	-0.147235	0.882947	0.970557	OK
ENSG00000164054.15	2127	2227	2054	2173	1517	1548	1875	1345	2009	2449	1361	1957	2568	2000	2395	2385	1957	1944	0.00113665	0.990192	OK	0.0594002	0.505768	OK	0.0591557	0.616717	OK	SHISA5	0.0371185	0.102277	0.362922	0.716663	0.878293	OK	0.221557	0.110528	2.00453	0.0450132	0.24716	OK
ENSG00000164056.11	16	41	43	6	18	12	11	10	23	7	18	12	34	51	82	10	21	11	-1.10486	0.0609198	OK	-0.227168	0.731645	OK	-1.76914	0.000699555	OK	SPRY1	-0.157402	0.720063	-0.218595	0.826965	0.931891	OK	0.0469578	0.674406	0.0696284	0.944489	0.986248	OK
ENSG00000164062.13	705	739	705	640	379	409	543	394	603	603	329	454	593	528	701	485	425	433	-0.591001	2.49405e-05	OK	-0.557079	0.000488306	OK	-0.206252	0.169126	OK	APEH	-0.149101	0.169214	-0.88114	0.378242	0.655397	OK	0.203624	0.139604	1.45858	0.144682	0.479597	OK
ENSG00000164066.13	223	195	189	207	121	114	301	205	274	305	157	191	235	184	260	238	151	133	0.317255	0.111586	OK	0.134619	0.539583	OK	0.0376285	0.870527	OK	INTU	0.537918	0.209812	2.56381	0.0103529	0.0670926	OK	0.177603	0.234176	0.758416	0.448202	0.778554	OK
ENSG00000164068.16	382	395	399	358	242	222	355	291	359	433	197	310	399	371	489	334	274	281	-0.306862	0.037764	OK	-0.0307766	0.861839	OK	-0.490232	0.00239196	OK	RNF123	0.225434	0.175423	1.28509	0.198762	0.464508	OK	0.0580971	0.164572	0.353019	0.724074	0.916313	OK
ENSG00000164070.12	101	93	65	619	552	283	99	61	60	414	348	322	69	47	76	393	592	253	2.66364	8.0676e-22	OK	2.60273	1.4887e-21	OK	3.21492	1.89888e-24	OK	HSPA4L	-0.305106	0.266364	-1.14545	0.252024	0.526204	OK	-0.0571748	0.538284	-0.106217	0.91541	0.977454	OK
ENSG00000164073.10	165	155	133	111	90	71	100	67	107	83	59	70	157	133	158	128	83	84	-0.0710256	0.814488	OK	-0.108923	0.703715	OK	0.0874834	0.759088	OK	MFSD8	-0.370287	0.281206	-1.31678	0.187913	0.449774	OK	0.0725197	0.316164	0.229374	0.818578	0.951235	OK
ENSG00000164074.15	51	49	48	72	41	34	43	45	55	76	46	59	42	50	55	58	58	44	0.247727	0.460117	OK	0.328144	0.299605	OK	0.267837	0.47031	OK	ABHD18	0.144752	0.329264	0.439623	0.66021	0.848436	OK	0.0462845	0.375129	0.123383	0.901804	0.974996	OK
ENSG00000164077.14	73	91	91	67	28	50	71	54	76	77	32	46	80	85	93	49	62	42	-0.824954	0.00724173	OK	-0.566091	0.0735637	OK	-0.624119	0.044624	OK	MON1A	0.0636185	0.361745	0.175866	0.8604	0.946396	OK	0.208643	0.365889	0.570236	0.568517	0.851844	OK
ENSG00000164080.13	496	519	430	500	269	334	450	294	415	463	236	348	531	392	512	348	267	277	-0.0605722	0.697027	OK	-0.0698322	0.661782	OK	-0.466582	0.00202512	OK	RAD54L2	-0.0373431	0.179504	-0.208035	0.835202	0.93525	OK	-0.390839	0.174596	-2.23854	0.0251861	0.171858	OK
ENSG00000164081.12	269	274	224	266	188	183	177	139	181	256	131	232	207	203	240	212	188	182	0.0912688	0.591753	OK	0.211423	0.260606	OK	0.0833183	0.631594	OK	TEX264	-0.247192	0.183423	-1.34766	0.177769	0.435391	OK	-0.243092	0.179271	-1.356	0.175098	0.524485	OK
ENSG00000164086.10	394	422	434	393	246	239	545	323	486	580	236	384	491	374	510	450	350	397	-0.272544	0.0561314	OK	-0.31729	0.0553151	OK	-0.00344333	0.980964	OK	DUSP7	0.353557	0.171019	2.06736	0.0387007	0.169393	OK	0.430084	0.152912	2.81262	0.00491396	0.0546501	OK
ENSG00000164087.8	45	33	55	64	34	27	43	45	53	57	28	30	26	19	48	26	28	30	0.136709	0.721444	OK	-0.383787	0.30217	OK	0.166842	0.71305	OK	POC1A	-0.172689	0.391432	-0.441171	0.659089	0.847932	OK	-0.532566	0.405896	-1.31207	0.189495	0.540566	OK
ENSG00000164088.18	174	215	197	195	122	135	171	130	164	215	99	135	163	162	209	124	142	122	-0.301218	0.132163	OK	-0.202883	0.376122	OK	-0.394991	0.0613978	OK	PPM1M	0.0541906	0.231008	0.234583	0.814532	0.926049	OK	-0.243434	0.212512	-1.14551	0.251999	0.613218	OK
ENSG00000164091.12	1352	1574	1417	1315	985	1010	1015	844	1321	1393	761	1177	1368	1297	1679	1224	1015	1090	-0.129543	0.22026	OK	-0.029112	0.796531	OK	-0.157068	0.135891	OK	WDR82	-0.0666176	0.116263	-0.572989	0.566652	0.794532	OK	-0.00255584	0.11823	-0.0216174	0.982753	0.99659	OK
ENSG00000164096.13	1247	1690	1772	1300	1070	1152	1185	1219	1842	1396	1099	1624	1520	1606	2161	1476	1360	1496	-0.126079	0.398697	OK	-0.0877867	0.594705	OK	-0.0430831	0.734738	OK	C4orf3	0.196327	0.163036	1.20419	0.228516	0.501956	OK	0.298426	0.140996	2.11656	0.0342974	0.208748	OK
ENSG00000164099.3	800	860	995	915	499	590	494	413	606	649	355	531	1232	1054	1431	1039	718	825	-0.270739	0.065076	OK	-0.110145	0.394505	OK	-0.269364	0.0466397	OK	PRSS12	-0.335818	0.140769	-2.3856	0.0170515	0.0962401	OK	0.543069	0.14826	3.66295	0.000249323	0.00513049	OK
ENSG00000164100.9	41	46	24	55	25	48	15	22	26	31	22	21	47	38	71	36	45	47	0.525245	0.224263	OK	-0.0490215	0.920535	OK	-0.0784954	0.818346	OK	NDST3	-1.0675	0.43961	-2.4283	0.0151697	0.0888976	OK	-0.0425593	0.399289	-0.106588	0.915116	0.977454	OK
ENSG00000164104.12	301	381	420	1121	882	910	243	199	370	1207	891	1144	272	293	470	975	1295	1065	1.70245	1.09751e-33	OK	1.98169	6.43427e-37	OK	1.9222	8.44017e-25	OK	HMGB2	0.145684	0.138205	1.05411	0.291833	0.570752	OK	0.220066	0.165522	1.32952	0.183675	0.533484	OK
ENSG00000164105.4	110	154	165	106	95	101	55	45	81	109	67	90	131	133	181	148	153	167	-0.230566	0.34889	OK	0.437778	0.116444	OK	0.251517	0.226551	OK	SAP30	-0.263124	0.25251	-1.04203	0.297397	0.57674	OK	0.582516	0.235515	2.47337	0.0133846	0.111079	OK
ENSG00000164109.14	66	69	94	92	34	54	120	59	94	170	70	75	38	50	71	40	35	58	0.135343	0.669655	OK	0.20724	0.560046	OK	0.452153	0.232302	OK	MAD2L1	0.623353	0.35463	1.75776	0.0787889	0.26748	OK	-0.36655	0.383412	-0.956019	0.339062	0.697917	OK
ENSG00000164111.15	7939	8730	8761	9628	7024	7720	7318	5984	9699	8783	5781	8645	10132	9283	12337	9482	8668	9560	0.221231	0.0220132	OK	-0.0239597	0.826305	OK	0.0596694	0.516124	OK	ANXA5	-0.110259	0.116131	-0.94943	0.342402	0.622299	OK	0.195494	0.110539	1.76855	0.0769695	0.335641	OK
ENSG00000164114.19	426	432	415	391	209	205	382	290	458	362	163	251	432	314	443	264	183	196	-0.400936	0.0143489	OK	-0.532546	0.000875122	OK	-0.57435	0.00117712	OK	MAP9	0.0227073	0.184088	0.12335	0.90183	0.965562	OK	-0.232389	0.192458	-1.20748	0.227249	0.585504	OK
ENSG00000164116.16	17	25	34	24	15	13	17	18	28	13	6	15	66	30	47	30	19	18	-0.320402	0.554009	OK	-1.03533	0.0722336	OK	-1.06037	0.00814629	OK	GUCY1A1	-0.853051	0.612423	-1.39291	0.163646	0.417943	OK	0.291549	0.522485	0.558004	0.576842	0.857671	OK
ENSG00000164117.13	102	133	119	166	99	130	78	66	113	171	97	161	113	122	138	143	148	134	0.403593	0.0990225	OK	0.796349	0.00631073	OK	0.350513	0.089437	OK	FBXO8	0.14543	0.223576	0.650472	0.515388	0.761669	OK	0.281236	0.212919	1.32086	0.186548	0.537777	OK
ENSG00000164118.13	73	66	80	78	52	38	44	41	57	80	53	56	65	51	82	56	51	56	-0.0307241	0.917976	OK	0.292001	0.381173	OK	0.0629639	0.830386	OK	CEP44	0.00723354	0.318413	0.0227175	0.981876	0.993042	OK	-0.0720241	0.320646	-0.224622	0.822273	0.952909	OK
ENSG00000164125.15	337	272	250	352	126	113	566	345	507	535	224	304	579	289	351	405	157	168	-0.401256	0.134243	OK	-0.549146	0.00201639	OK	-0.71424	0.0124918	OK	GASK1B	0.876268	0.265964	3.29468	0.000985331	0.0110846	OK	0.40316	0.331024	1.21792	0.223255	0.580756	OK
