## Supplementary material for "Ubiquitination-activated TAB–TAK1–IKK–NF-κB axis modulates gene expression for cell survival in the lysosomal damage response": Table S4 (part 3 of 3)

### Sheet: Counts Log2FC -LogPvalue (continued)
	siControl_1	siControl_2	siControl_3	siControl_LLOMe_1	siControl_LLOMe_2	siControl_LLOMe_3	siTAB2-3_1	siTAB2-3_2	siTAB2-3_3	siTAB2-3_LLOMe_1	siTAB2-3_LLOMe_2	siTAB2-3_LLOMe_3	siTAK1_1	siTAK1_2	siTAK1_3	siTAK1_LLOMe_1	siTAK1_LLOMe_2	siTAK1_LLOMe_3	log2FoldChange	pvalue	status	log2FoldChange	pvalue	status	log2FoldChange	pvalue	status	gene_name	log2FoldChange	lfcSE	stat	pvalue	padj	status	log2FoldChange	lfcSE	stat	pvalue	padj	status
ENSG00000164134.13	737	756	771	513	353	312	673	497	779	604	277	395	731	537	783	412	327	341	-0.903998	1.04777e-07	OK	-0.746681	1.46486e-05	OK	-0.893357	4.20549e-09	OK	NAA15	0.157231	0.184207	0.853556	0.393351	0.667606	OK	-0.128115	0.164626	-0.778218	0.436441	0.769968	OK
ENSG00000164136.17	31	56	36	65	49	45	34	25	27	50	31	45	32	15	20	39	33	37	0.593098	0.0977224	OK	0.433296	0.258626	OK	0.980711	0.0313292	OK	IL15	-0.341064	0.331623	-1.02847	0.303731	0.583191	OK	-0.435106	0.351841	-1.23666	0.216215	0.572439	OK
ENSG00000164142.16	117	123	85	182	94	84	116	63	108	160	45	81	122	84	106	115	78	119	0.907651	0.00307763	OK	0.2815	0.391143	OK	0.555521	0.128535	OK	FAM160A1	-0.650041	0.271672	-2.39274	0.0167229	0.0950788	OK	-0.289832	0.290845	-0.996514	0.319	0.680809	OK
ENSG00000164144.16	383	364	317	329	241	226	265	211	342	349	196	280	312	303	407	286	234	227	-0.0248473	0.88801	OK	-0.138897	0.40963	OK	-0.261659	0.0950043	OK	ARFIP1	-0.0345075	0.172269	-0.200311	0.841237	0.93754	OK	-0.242058	0.17761	-1.36286	0.172926	0.522571	OK
ENSG00000164151.12	749	808	772	834	606	522	575	450	714	769	440	604	717	649	902	629	570	531	0.074119	0.519	OK	0.0673989	0.572353	OK	-0.0516386	0.68558	OK	ICE1	-0.110226	0.127694	-0.863206	0.388024	0.662926	OK	-0.136496	0.132562	-1.02968	0.303161	0.665076	OK
ENSG00000164161.10	1746	2796	2598	1662	1482	1498	1179	1634	2959	1389	1387	2179	1267	1839	2398	979	1455	1390	-0.290088	0.0413453	OK	-0.0266372	0.952368	OK	-0.126077	0.549803	OK	HHIP	0.059082	0.210174	0.28111	0.778626	0.910087	OK	0.0252546	0.192911	0.130913	0.895844	0.974285	OK
ENSG00000164162.14	49	56	49	76	39	33	49	37	41	60	41	60	74	54	66	62	56	41	0.0972606	0.770403	OK	0.370032	0.282122	OK	-0.050053	0.876441	OK	ANAPC10	0.0860519	0.335167	0.256743	0.797377	0.918285	OK	0.137129	0.349784	0.392039	0.695029	0.907085	OK
ENSG00000164163.11	909	892	923	690	412	458	845	555	897	841	366	558	844	595	883	475	401	403	-0.553665	3.98614e-06	OK	-0.399885	0.0031375	OK	-0.644645	4.81487e-06	OK	ABCE1	0.0943384	0.140835	0.669852	0.502952	0.752941	OK	-0.222932	0.144006	-1.54807	0.121605	0.43719	OK
ENSG00000164164.17	1102	1058	1084	1880	1036	971	970	632	1003	1187	502	765	918	800	978	972	677	691	0.541376	6.28697e-05	OK	-0.113318	0.335487	OK	0.0567936	0.634848	OK	OTUD4	-0.677048	0.145442	-4.65511	3.23801e-06	8.29156e-05	OK	-0.736408	0.14959	-4.92284	8.5296e-07	4.05094e-05	OK
ENSG00000164167.12	38	68	53	67	37	49	37	31	53	52	36	46	58	57	74	46	39	30	0.192029	0.569028	OK	0.205462	0.558366	OK	-0.479605	0.158297	OK	LSM6	-0.264513	0.338281	-0.781933	0.434254	0.700104	OK	-0.399291	0.361624	-1.10416	0.269523	0.630989	OK
ENSG00000164168.8	584	620	542	656	414	406	492	370	552	586	301	437	564	496	681	471	409	411	0.132222	0.310971	OK	-0.13569	0.343403	OK	-0.196156	0.125437	OK	TMEM184C	-0.211216	0.14927	-1.41499	0.15707	0.409779	OK	-0.28842	0.14199	-2.03127	0.0422278	0.238206	OK
ENSG00000164169.13	80	105	79	125	106	81	52	64	106	139	81	111	82	70	106	126	101	115	0.5502	0.0358524	OK	0.495298	0.0840706	OK	0.598052	0.0123749	OK	PRMT9	-0.0249358	0.243975	-0.102206	0.918593	0.970075	OK	0.104525	0.244965	0.426695	0.669601	0.899278	OK
ENSG00000164171.11	783	1199	990	852	661	617	615	530	873	747	504	754	679	849	1132	548	507	708	-0.200133	0.185795	OK	-0.0528614	0.713959	OK	-0.346056	0.0699348	OK	ITGA2	-0.11865	0.139328	-0.85159	0.394442	0.668464	OK	-0.251196	0.170191	-1.47596	0.139954	0.471233	OK
ENSG00000164172.19	322	314	327	343	221	202	276	227	357	302	224	302	302	273	329	262	267	237	-0.0598274	0.693656	OK	-0.0202779	0.904565	OK	0.0172888	0.914652	OK	MOCS2	0.133025	0.171962	0.773572	0.439184	0.7046	OK	0.0239428	0.170182	0.140689	0.888116	0.971437	OK
ENSG00000164175.15	39	29	18	48	21	17	44	14	21	61	22	25	38	22	20	23	18	28	0.113535	0.826548	OK	0.264212	0.626743	OK	-0.0015025	0.997571	OK	SLC45A2	0.316423	0.48916	0.646871	0.517716	0.762728	OK	-0.295419	0.504781	-0.585241	0.558385	0.847339	OK
ENSG00000164176.13	4226	5326	5638	4382	3354	3595	4605	4060	6653	5677	3463	5222	4149	4233	5187	3511	3240	3385	-0.171775	0.14711	OK	-0.141733	0.179994	OK	-0.186118	0.0829842	OK	EDIL3	0.350263	0.111481	3.1419	0.00167856	0.016865	OK	-0.0917937	0.12128	-0.756876	0.449124	0.779227	OK
ENSG00000164180.13	65	72	81	117	93	79	71	54	82	154	68	116	78	59	88	109	95	109	0.705408	0.00885694	OK	0.322889	0.203886	OK	0.663331	0.0159943	OK	TMEM161B	-0.0233419	0.249273	-0.0936397	0.925395	0.971974	OK	0.0710703	0.259944	0.273406	0.784541	0.940617	OK
ENSG00000164182.11	52	77	55	75	32	44	44	28	49	55	35	44	56	64	75	58	41	64	-0.0274459	0.934132	OK	0.11125	0.748264	OK	-0.0134323	0.965484	OK	NDUFAF2	-0.197234	0.348356	-0.566186	0.571268	0.796929	OK	0.15935	0.346718	0.459597	0.645805	0.891401	OK
ENSG00000164187.7	112	110	109	104	60	63	96	90	161	99	51	102	124	85	109	98	61	77	-0.601457	0.0205314	OK	-0.361432	0.244078	OK	0.00733327	0.977308	OK	LMBRD2	0.560486	0.321662	1.74247	0.0814261	0.27389	OK	0.362628	0.269357	1.34627	0.178216	0.528279	OK
ENSG00000164190.19	741	844	850	1125	785	796	660	464	791	1043	597	837	761	743	980	861	850	823	0.26155	0.0412829	OK	0.379318	0.00124052	OK	0.400574	0.00237522	OK	NIPBL	-0.119538	0.123173	-0.970493	0.331801	0.611134	OK	0.0348018	0.127359	0.273258	0.784655	0.940667	OK
ENSG00000164197.12	15	19	29	32	16	12	18	21	18	40	22	28	21	16	24	27	21	18	-0.143703	0.78425	OK	0.532741	0.255855	OK	0.190729	0.698159	OK	RNF180	0.756947	0.472282	1.60274	0.108992	0.330769	OK	0.284574	0.502	0.566881	0.570795	0.853523	OK
ENSG00000164209.17	421	431	378	384	255	243	342	242	405	395	232	290	332	305	381	287	225	254	-0.196482	0.22353	OK	-0.176222	0.228743	OK	0.0124462	0.941869	OK	SLC25A46	0.017653	0.152605	0.115678	0.907908	0.966563	OK	-0.051661	0.17649	-0.292713	0.769741	0.935233	OK
ENSG00000164211.13	1244	724	832	1992	895	949	869	455	710	1663	803	1090	1424	810	1097	2067	1262	1228	0.644573	0.00213108	OK	0.769218	2.44037e-05	OK	0.780874	1.90051e-06	OK	STARD4	-0.0483571	0.157876	-0.306298	0.759378	0.901093	OK	0.421417	0.162921	2.58664	0.00969166	0.0896529	OK
ENSG00000164219.10	169	220	231	140	79	80	147	121	216	168	104	140	211	170	218	126	97	82	-0.0930675	0.732236	OK	0.274941	0.248491	OK	-0.210791	0.343684	OK	PGGT1B	0.408548	0.234908	1.73918	0.0820025	0.275336	OK	0.0204316	0.262247	0.07791	0.9379	0.984877	OK
ENSG00000164220.7	1070	1232	1488	1263	858	1148	1071	641	1201	1352	563	1136	1867	1606	2866	1633	1222	1869	0.0563519	0.713608	OK	0.0178644	0.912957	OK	-0.161695	0.344115	OK	F2RL2	-0.193425	0.175601	-1.1015	0.27068	0.547516	OK	0.514771	0.171398	3.00336	0.00267019	0.0343193	OK
ENSG00000164221.13	73	64	65	79	40	48	63	38	60	83	43	47	65	37	53	54	64	55	-0.192865	0.518319	OK	0.0220042	0.94572	OK	0.418842	0.273095	OK	CCDC112	0.0631773	0.32021	0.1973	0.843593	0.938498	OK	0.359044	0.352972	1.0172	0.309057	0.671348	OK
ENSG00000164236.12	24	25	43	389	447	377	23	11	30	218	145	203	13	8	9	204	159	135	4.01729	9.31693e-47	OK	3.00784	8.54695e-23	OK	4.25557	8.91541e-32	OK	ANKRD33B	-1.17695	0.213191	-5.5206	3.37835e-08	1.38523e-06	OK	-1.35279	0.223904	-6.04183	1.5238e-09	1.21792e-07	OK
ENSG00000164237.9	110	133	134	161	87	100	108	67	96	169	73	106	101	96	88	89	74	73	0.0977033	0.702429	OK	0.533265	0.0643299	OK	0.339984	0.325301	OK	CMBL	-0.078243	0.293698	-0.266406	0.789926	0.91523	OK	-0.294852	0.297584	-0.990821	0.321773	0.683505	OK
ENSG00000164244.20	994	1217	1083	924	569	611	1092	806	1234	1200	686	874	1166	1051	1342	899	645	674	-0.492758	0.000175122	OK	-0.154002	0.248956	OK	-0.422506	0.000150894	OK	PRRC1	0.662028	0.152766	4.33362	1.46678e-05	0.000310383	OK	0.292335	0.142862	2.04628	0.0407285	0.232319	OK
ENSG00000164251.5	39	46	50	36	32	44	28	28	49	39	24	48	54	69	165	52	58	92	0.0219818	0.953188	OK	-0.273876	0.506462	OK	-0.226725	0.566036	OK	F2RL1	-0.0904272	0.403618	-0.224041	0.822725	0.930088	OK	0.843131	0.383308	2.19962	0.0278339	0.18334	OK
ENSG00000164252.13	306	335	347	362	237	231	200	207	296	262	173	253	336	263	356	264	239	283	0.0142466	0.922788	OK	-0.102742	0.586473	OK	-0.0430939	0.794217	OK	AGGF1	-0.316767	0.167773	-1.88807	0.0590163	0.223303	OK	-0.0523906	0.170181	-0.307852	0.758195	0.931008	OK
ENSG00000164253.14	411	382	345	350	208	212	319	253	461	376	209	306	456	359	501	358	282	281	-0.174465	0.403331	OK	-0.379386	0.0175147	OK	-0.302697	0.0550566	OK	WDR41	0.084853	0.220089	0.385539	0.699838	0.868576	OK	0.133475	0.224098	0.595607	0.551438	0.844027	OK
ENSG00000164258.12	222	263	246	261	187	169	205	147	255	253	169	231	236	218	244	228	230	222	0.0050133	0.975876	OK	0.0480306	0.787704	OK	0.170089	0.319573	OK	NDUFS4	0.0608284	0.177215	0.343246	0.731413	0.886483	OK	0.152649	0.176446	0.865135	0.386965	0.733678	OK
ENSG00000164283.13	7	20	25	39	57	110	28	26	37	26	28	65	4	11	25	4	6	17	2.01759	0.000269549	OK	0.255001	0.592593	OK	-0.364378	0.668172	OK	ESM1	-0.752596	0.513504	-1.46561	0.142755	0.387092	OK	-3.10037	0.608561	-5.09459	3.49495e-07	1.82517e-05	OK
ENSG00000164284.15	145	167	193	262	212	210	115	104	212	283	224	276	141	146	194	227	281	247	0.693836	0.000346521	OK	0.823809	0.000173549	OK	0.915643	1.19991e-05	OK	GRPEL2	0.195553	0.187053	1.04544	0.29582	0.575377	OK	0.222129	0.209096	1.06233	0.288086	0.649697	OK
ENSG00000164291.17	61	63	70	84	37	49	61	33	78	117	49	66	71	39	75	47	61	34	-0.0275209	0.927673	OK	0.378041	0.232488	OK	-0.0573351	0.876606	OK	ARSK	0.486661	0.309545	1.57218	0.115909	0.342061	OK	-0.0787731	0.366288	-0.215057	0.829723	0.953921	OK
ENSG00000164292.13	1802	1901	1854	2347	1500	1355	1753	1181	1911	2605	1137	1639	1771	1531	1968	1835	1271	1366	0.288496	0.0011781	OK	0.204928	0.11086	OK	-0.0254219	0.849044	OK	RHOBTB3	0.114018	0.128909	0.884481	0.376437	0.653908	OK	-0.0978464	0.107232	-0.912474	0.361519	0.716049	OK
ENSG00000164294.14	1246	1542	1465	1412	924	1016	1102	987	1589	1548	888	1406	1876	1828	2225	1635	1507	1448	-0.0104794	0.926644	OK	0.0455912	0.68996	OK	-0.069498	0.554693	OK	GPX8	0.408006	0.122377	3.33402	0.000856002	0.00991786	OK	0.541652	0.129371	4.18682	2.82885e-05	0.000858345	OK
ENSG00000164296.7	67	102	89	66	68	52	68	48	98	84	64	77	94	81	109	87	78	89	-0.332614	0.276106	OK	0.24311	0.417908	OK	0.306972	0.255898	OK	TIGD6	0.500279	0.320138	1.5627	0.118124	0.346298	OK	0.816984	0.288778	2.82911	0.00466782	0.0527463	OK
ENSG00000164300.17	766	754	683	836	389	446	477	298	520	568	265	454	640	493	651	586	368	416	-0.171389	0.253751	OK	-0.0705592	0.632337	OK	-0.149019	0.347145	OK	SERINC5	-0.398317	0.171011	-2.32918	0.0198493	0.107313	OK	-0.253491	0.184381	-1.37482	0.169186	0.517065	OK
ENSG00000164305.19	381	448	371	417	303	296	286	245	429	466	251	355	403	378	469	371	288	348	0.0888065	0.559626	OK	0.115662	0.463285	OK	-0.0541592	0.710254	OK	CASP3	0.00265546	0.154812	0.0171529	0.986315	0.995161	OK	-0.0269187	0.165855	-0.162302	0.871068	0.967459	OK
ENSG00000164306.11	47	65	41	67	32	42	40	38	54	55	33	42	43	39	47	36	32	30	-0.0322697	0.932167	OK	-0.160535	0.678194	OK	0.170932	0.642414	OK	PRIMPOL	-0.134952	0.379927	-0.355206	0.722435	0.881676	OK	-0.471092	0.384479	-1.22527	0.220473	0.577991	OK
ENSG00000164307.13	1354	1717	1465	1399	931	897	1114	859	1314	1341	640	931	1865	1581	2127	1431	1052	1178	-0.171197	0.0929806	OK	-0.17403	0.243459	OK	-0.298744	0.0863859	OK	ERAP1	-0.292274	0.12779	-2.28714	0.0221878	0.11598	OK	0.19073	0.180271	1.05802	0.290047	0.650906	OK
ENSG00000164308.16	33	37	36	44	23	23	29	11	31	43	21	26	31	26	31	20	24	19	0.836351	0.1723	OK	0.0276516	0.953669	OK	-0.101875	0.834888	OK	ERAP2	-1.28748	0.595989	-2.16024	0.0307537	0.144875	OK	-1.33347	0.633912	-2.10356	0.0354169	0.212413	OK
ENSG00000164323.14	603	700	678	717	380	445	379	290	516	503	320	447	504	429	615	512	434	439	-0.148629	0.24116	OK	0.0697059	0.623074	OK	0.0592663	0.661926	OK	CFAP97	-0.260191	0.142468	-1.82631	0.0678031	0.24277	OK	-0.069612	0.140946	-0.493893	0.621382	0.881197	OK
ENSG00000164327.13	276	343	299	879	553	509	273	190	311	547	253	368	281	262	377	410	317	312	1.39012	2.1757e-16	OK	0.514394	0.00452585	OK	0.482403	0.00131087	OK	RICTOR	-0.795486	0.180152	-4.41562	1.00719e-05	0.000223929	OK	-0.894626	0.168098	-5.32206	1.02598e-07	6.19749e-06	OK
ENSG00000164329.13	272	312	270	424	240	232	207	158	222	323	164	250	266	239	307	276	210	222	0.250677	0.143341	OK	0.357571	0.0567231	OK	0.140918	0.391947	OK	TENT2	-0.188656	0.175277	-1.07633	0.281778	0.559987	OK	-0.234067	0.170531	-1.37257	0.169885	0.518058	OK
ENSG00000164331.10	51	81	76	136	95	83	79	49	76	175	95	128	58	76	66	116	126	119	0.385909	0.183591	OK	0.467784	0.0618142	OK	1.00818	0.00122957	OK	ANKRA2	0.203353	0.247905	0.820287	0.412052	0.682984	OK	0.451203	0.245175	1.84033	0.0657202	0.307135	OK
ENSG00000164332.8	421	358	360	330	178	178	234	211	292	254	148	244	402	309	373	285	226	227	-0.511403	0.00256953	OK	-0.314733	0.0847316	OK	-0.320033	0.0428669	OK	UBLCP1	-0.0733671	0.185083	-0.396401	0.691809	0.864234	OK	0.187969	0.177517	1.05888	0.289654	0.650503	OK
ENSG00000164338.10	179	191	196	155	98	103	191	117	206	196	103	136	176	142	198	130	99	130	-0.558509	0.0086595	OK	-0.375567	0.141424	OK	-0.151218	0.50893	OK	UTP15	0.449994	0.24137	1.86433	0.0622755	0.230392	OK	0.292139	0.258881	1.12847	0.259123	0.621232	OK
ENSG00000164342.12	46	77	53	70	45	45	62	40	46	60	26	54	50	34	43	36	33	28	0.282895	0.445745	OK	-0.147984	0.666682	OK	0.538767	0.165773	OK	TLR3	0.0115185	0.368481	0.0312594	0.975063	0.990559	OK	-0.619357	0.396008	-1.564	0.117818	0.429226	OK
ENSG00000164346.10	503	550	492	531	393	395	509	329	466	647	390	522	516	393	514	487	421	467	0.215788	0.120043	OK	0.184047	0.168925	OK	0.297399	0.0543164	OK	NSA2	0.0156572	0.143678	0.108974	0.913223	0.968873	OK	0.0432438	0.165412	0.261431	0.79376	0.943909	OK
ENSG00000164347.18	292	309	243	281	141	161	259	161	279	249	127	178	258	209	263	242	165	151	-0.250037	0.141434	OK	-0.281357	0.150847	OK	0.0109501	0.95312	OK	GFM2	-0.0991018	0.206608	-0.479662	0.631468	0.833636	OK	0.105462	0.202972	0.51959	0.60335	0.872637	OK
ENSG00000164362.20	27	37	46	65	79	78	44	25	33	97	58	105	26	39	22	61	120	95	1.23286	0.000903147	OK	1.24696	0.000110653	OK	2.47504	1.87888e-10	OK	TERT	0.0354466	0.314171	0.112826	0.910169	0.967739	OK	0.915679	0.371788	2.46291	0.0137816	0.112906	OK
ENSG00000164366.4	239	231	217	243	207	178	188	131	232	243	139	184	188	177	254	249	169	217	0.656728	8.70706e-05	OK	0.324877	0.0887887	OK	0.310434	0.0736946	OK	CCDC127	-0.375329	0.183342	-2.04715	0.0406432	0.174762	OK	-0.475168	0.173914	-2.7322	0.00629121	0.0653983	OK
ENSG00000164400.6	74	58	66	422	263	252	48	16	21	63	25	63	28	13	17	23	13	26	2.48473	6.08587e-35	OK	0.710443	0.121824	OK	0.314015	0.564542	OK	CSF2	-2.72096	0.229508	-11.8556	2.01217e-32	7.56691e-30	OK	-3.91874	0.27125	-14.4469	2.62061e-47	2.14693e-44	OK
ENSG00000164402.14	947	1033	874	781	549	539	836	589	893	918	496	679	1076	878	1096	800	631	642	-0.318804	0.00902822	OK	-0.221095	0.0515779	OK	-0.315431	0.0116205	OK	SEPTIN8	0.114851	0.131365	0.874289	0.381961	0.658118	OK	0.157389	0.143093	1.0999	0.271375	0.632387	OK
ENSG00000164403.14	82	88	59	129	66	62	101	58	78	137	52	87	95	61	59	92	62	72	-0.0950743	0.769102	OK	-0.280017	0.398336	OK	-0.0512281	0.892549	OK	SHROOM1	0.104902	0.339349	0.309128	0.757224	0.900486	OK	-0.386059	0.322308	-1.19779	0.230998	0.590928	OK
ENSG00000164405.11	412	422	374	382	266	275	374	298	389	406	283	316	376	308	446	384	362	325	-0.0893661	0.519683	OK	-0.156686	0.347878	OK	0.173097	0.248241	OK	UQCRQ	0.0260737	0.15592	0.167225	0.867193	0.949663	OK	0.15268	0.153241	0.996336	0.319087	0.680809	OK
ENSG00000164414.18	107	98	71	145	68	66	45	44	64	83	52	77	108	69	96	96	81	71	0.229088	0.413803	OK	0.410519	0.173019	OK	0.0985994	0.708162	OK	SLC35A1	-0.372932	0.280138	-1.33124	0.183109	0.443021	OK	-0.103856	0.274486	-0.378366	0.705159	0.911131	OK
ENSG00000164418.20	74	106	96	82	58	40	111	105	152	134	61	129	123	116	116	106	67	65	-0.565308	0.071646	OK	-0.0636716	0.809265	OK	-0.579003	0.0792993	OK	GRIK2	1.05443	0.293286	3.59523	0.000324102	0.0045141	OK	0.566493	0.345694	1.63871	0.101273	0.393564	OK
ENSG00000164442.10	5213	5537	5733	6265	4747	6001	4284	3261	4868	5237	2520	5321	5595	5174	6989	5981	3473	6958	0.369018	0.00287357	OK	0.0281782	0.833126	OK	0.122218	0.514251	OK	CITED2	-0.469798	0.161058	-2.91696	0.00353466	0.0301902	OK	-0.0897271	0.206359	-0.434812	0.663699	0.896385	OK
ENSG00000164463.12	38	68	50	358	261	255	15	29	29	315	231	329	41	51	79	242	297	263	3.08206	9.53013e-33	OK	3.16232	7.18886e-31	OK	2.79512	1.34127e-16	OK	CREBRF	-0.00617837	0.178311	-0.0346493	0.972359	0.990055	OK	0.00383545	0.223619	0.0171517	0.986316	0.997189	OK
ENSG00000164465.18	991	1054	805	1188	693	674	1232	876	1173	1713	900	1189	953	855	1058	939	896	821	-0.0796022	0.579894	OK	0.058376	0.591142	OK	0.107944	0.374085	OK	DCBLD1	0.53002	0.135115	3.92274	8.7547e-05	0.00149649	OK	0.150741	0.140726	1.07117	0.284095	0.645281	OK
ENSG00000164466.13	611	710	627	505	403	417	732	512	791	738	452	659	517	440	681	417	391	425	-0.269042	0.09586	OK	-0.00634292	0.966142	OK	0.101973	0.556359	OK	SFXN1	0.50559	0.17737	2.85049	0.00436526	0.0355762	OK	0.0728437	0.183737	0.396457	0.691768	0.906261	OK
ENSG00000164484.11	290	410	427	279	198	234	273	202	328	293	135	268	267	283	403	170	169	187	-0.431641	0.0158187	OK	-0.292709	0.094475	OK	-0.635502	0.000748957	OK	TMEM200A	-0.0772363	0.18666	-0.41378	0.679035	0.858133	OK	-0.41092	0.191195	-2.14922	0.0316168	0.199534	OK
ENSG00000164494.12	108	140	136	146	92	88	114	76	120	159	58	125	107	113	137	100	92	137	0.00185192	0.993818	OK	-0.00750915	0.974257	OK	0.132345	0.600537	OK	PDSS2	0.0675188	0.234681	0.287705	0.773572	0.90672	OK	0.165426	0.261859	0.631737	0.527559	0.827776	OK
ENSG00000164506.14	788	823	790	1434	904	824	508	367	590	764	437	571	703	593	761	876	638	641	0.626986	3.75242e-09	OK	0.195241	0.201349	OK	0.246431	0.064807	OK	STXBP5	-0.787641	0.134404	-5.86025	4.62162e-09	2.19602e-07	OK	-0.499841	0.133312	-3.7494	0.000177257	0.00394479	OK
ENSG00000164532.11	14	9	11	20	13	12	14	8	9	25	15	17	15	17	14	21	22	13	0.642979	0.287686	OK	0.783213	0.189823	OK	0.607949	0.259334	OK	TBX20	0.281772	0.534393	0.527275	0.598003	0.815301	OK	0.431916	0.536273	0.805403	0.420587	0.758316	OK
ENSG00000164535.15	123	140	113	180	122	124	100	79	120	153	79	127	98	108	125	111	90	119	0.397869	0.0463383	OK	0.167789	0.462309	OK	0.349196	0.137382	OK	DAGLB	-0.319738	0.210114	-1.52174	0.128075	0.363685	OK	-0.204868	0.222309	-0.921542	0.356767	0.712197	OK
ENSG00000164542.12	116	94	69	126	58	47	89	54	68	97	61	80	107	80	58	77	63	46	-0.366716	0.218477	OK	0.223699	0.45313	OK	-0.212805	0.555624	OK	KIAA0895	0.370599	0.29328	1.26363	0.206362	0.473442	OK	-0.0612016	0.325351	-0.18811	0.850791	0.96048	OK
ENSG00000164543.7	831	893	830	927	635	677	653	520	759	890	571	787	910	762	937	792	783	740	0.167007	0.110837	OK	0.22735	0.0632997	OK	0.13731	0.268298	OK	STK17A	-0.0370997	0.122892	-0.301889	0.762737	0.901989	OK	0.0579613	0.12808	0.452542	0.650879	0.893569	OK
ENSG00000164548.11	559	563	550	600	386	386	419	334	502	522	318	419	532	442	560	430	378	397	0.0413507	0.780705	OK	0.0309755	0.814429	OK	-0.171925	0.207802	OK	TRA2A	-0.149051	0.157794	-0.944592	0.344867	0.624796	OK	-0.25144	0.162585	-1.54651	0.121982	0.437826	OK
ENSG00000164574.16	11213	12321	12227	10959	7171	7897	8439	6570	10977	10134	5753	8904	15226	13501	16948	12336	9603	10622	-0.0256595	0.748312	OK	-0.0182103	0.833855	OK	-0.20849	0.00917898	OK	GALNT10	-0.171957	0.0919249	-1.87063	0.0613971	0.228559	OK	0.234894	0.0910024	2.58118	0.0098462	0.0906985	OK
ENSG00000164576.12	258	341	308	263	195	185	200	136	231	215	135	187	238	236	290	179	172	191	-0.142813	0.787769	OK	0.353905	0.209715	OK	-0.18276	0.56024	OK	SAP30L	0.15742	0.267855	0.587707	0.556729	0.788005	OK	-0.182913	0.338215	-0.540818	0.588633	0.864691	OK
ENSG00000164587.13	2911	3399	3030	3145	2417	2431	3174	2416	3472	3770	2354	3424	3025	3017	3487	2789	2735	2826	0.0742315	0.445708	OK	0.0157668	0.866819	OK	0.0516951	0.623627	OK	RPS14	0.194323	0.107059	1.8151	0.0695081	0.24682	OK	0.0507304	0.116473	0.435556	0.663159	0.896253	OK
ENSG00000164597.13	586	729	711	605	406	456	512	365	619	537	319	436	491	467	709	323	333	367	-0.267838	0.155792	OK	-0.0284105	0.881043	OK	-0.130259	0.424244	OK	COG5	-0.0837956	0.19821	-0.422762	0.672469	0.854981	OK	-0.272658	0.165743	-1.64506	0.0999569	0.390934	OK
ENSG00000164603.12	143	190	165	200	191	149	139	83	187	213	140	162	167	150	175	156	184	135	0.386709	0.0691359	OK	0.30815	0.163116	OK	0.194962	0.368388	OK	BMT2	-0.082393	0.213635	-0.385672	0.699739	0.868576	OK	-0.122796	0.234388	-0.5239	0.600348	0.870697	OK
ENSG00000164609.10	365	426	385	538	392	374	318	224	361	522	296	410	380	360	444	439	467	343	0.356043	0.0569672	OK	0.521804	0.0030014	OK	0.493618	0.00402277	OK	SLU7	-0.133016	0.177097	-0.75109	0.452599	0.714863	OK	0.000631755	0.172164	0.0036695	0.997072	0.999173	OK
ENSG00000164610.9	81	86	75	87	63	56	70	51	73	98	49	64	79	65	92	72	102	72	0.00980868	0.970236	OK	0.0335827	0.905141	OK	0.31873	0.254159	OK	RP9	-0.0320734	0.279411	-0.114789	0.908612	0.967039	OK	0.287672	0.288228	0.998071	0.318245	0.68049	OK
ENSG00000164611.13	110	91	111	149	67	82	152	75	123	221	77	125	81	64	82	57	66	72	0.131535	0.605741	OK	0.168092	0.514436	OK	0.0194609	0.946216	OK	PTTG1	0.409563	0.26413	1.55061	0.120995	0.351397	OK	-0.571326	0.285259	-2.00283	0.0451953	0.247357	OK
ENSG00000164615.5	215	225	191	330	234	189	150	94	175	290	136	196	185	210	170	217	218	206	0.252128	0.143297	OK	0.140604	0.478044	OK	0.0473705	0.834045	OK	CAMLG	-0.505273	0.18087	-2.79357	0.00521293	0.0406851	OK	-0.230471	0.180799	-1.27474	0.202403	0.557343	OK
ENSG00000164620.9	67	60	57	49	35	30	75	48	68	92	39	52	52	38	62	52	32	32	-0.346272	0.296924	OK	-0.129799	0.672008	OK	-0.311817	0.396211	OK	RELL2	0.530355	0.345387	1.53554	0.124652	0.35838	OK	-0.0895226	0.375498	-0.238411	0.811563	0.949244	OK
ENSG00000164631.19	269	320	295	362	254	239	236	196	287	413	232	312	270	238	318	349	338	303	0.0092504	0.954179	OK	0.380191	0.0371233	OK	0.456411	0.0062934	OK	ZNF12	0.203397	0.179854	1.1309	0.258098	0.533211	OK	0.361807	0.17845	2.0275	0.0426114	0.239413	OK
ENSG00000164638.10	79	123	107	93	79	60	113	133	173	143	112	190	118	102	124	99	125	111	-0.0453891	0.88205	OK	0.107094	0.653802	OK	0.306002	0.272481	OK	SLC29A4	0.839166	0.260275	3.22415	0.00126347	0.0135091	OK	0.464725	0.321802	1.44413	0.148701	0.485957	OK
ENSG00000164647.9	20	12	13	27	12	13	24	7	14	26	8	16	20	7	13	8	10	15	0.358812	0.528269	OK	0.0933504	0.881762	OK	-0.086081	0.897905	OK	STEAP1	-0.0696407	0.570535	-0.122062	0.90285	0.965729	OK	-0.509101	0.609727	-0.834965	0.403738	0.747274	OK
ENSG00000164649.20	131	206	169	267	173	192	133	102	185	235	153	207	154	149	212	211	161	206	0.393467	0.180061	OK	0.645042	0.000997885	OK	0.58314	0.0064676	OK	CDCA7L	-0.109139	0.210538	-0.518378	0.604194	0.818539	OK	0.068689	0.235504	0.291668	0.770541	0.935694	OK
ENSG00000164654.16	165	197	182	191	150	151	138	116	139	177	108	139	177	147	171	165	134	140	0.0847713	0.712382	OK	0.102489	0.654486	OK	0.00501224	0.980642	OK	MIOS	-0.481571	0.232011	-2.07564	0.0379274	0.16717	OK	-0.326238	0.229429	-1.42196	0.155038	0.496366	OK
ENSG00000164663.14	77	74	92	120	81	78	92	54	74	107	45	62	69	64	78	77	59	55	0.348349	0.282347	OK	-0.20672	0.52592	OK	0.301978	0.288201	OK	USP49	-0.327273	0.277157	-1.18082	0.237675	0.511532	OK	-0.604306	0.283094	-2.13465	0.03279	0.203702	OK
ENSG00000164674.15	14	7	16	31	21	17	14	9	19	23	8	20	10	13	27	16	11	12	1.17956	0.0318133	OK	-0.171523	0.785899	OK	0.0114832	0.985215	OK	SYTL3	-0.562337	0.525278	-1.07055	0.284371	0.563264	OK	-0.809814	0.533122	-1.519	0.128761	0.450401	OK
ENSG00000164683.17	16	17	13	34	26	38	13	3	16	40	17	36	18	10	22	45	31	64	1.41964	0.00233435	OK	1.69395	0.00270755	OK	1.93699	1.75244e-05	OK	HEY1	0.0176545	0.414773	0.0425643	0.966049	0.987663	OK	0.694184	0.402879	1.72306	0.0848782	0.355685	OK
ENSG00000164687.11	187	162	147	146	75	106	157	119	146	193	86	101	166	137	140	111	133	100	-0.364931	0.108713	OK	-0.26759	0.260198	OK	-0.132838	0.57735	OK	FABP5	0.162292	0.256401	0.632962	0.526759	0.768988	OK	0.121137	0.255331	0.474431	0.635192	0.88703	OK
ENSG00000164694.17	19	15	27	12	7	15	37	21	34	41	16	15	56	37	56	52	24	47	-0.601176	0.314665	OK	-0.547038	0.246207	OK	-0.0758637	0.84172	OK	FNDC1	0.940855	0.594104	1.58365	0.113272	0.338578	OK	1.7705	0.51774	3.41966	0.000626985	0.011002	OK
ENSG00000164695.5	63	48	46	71	39	18	61	47	66	85	57	66	51	49	59	60	41	37	-0.0975294	0.811243	OK	0.195485	0.498628	OK	0.0178243	0.957187	OK	CHMP4C	0.727449	0.3759	1.93522	0.0529637	0.207782	OK	0.16707	0.417639	0.400035	0.689131	0.905571	OK
ENSG00000164713.10	795	796	796	1025	778	774	615	402	627	1130	598	898	738	752	941	1086	930	1046	0.393837	0.000348761	OK	0.568977	4.36172e-07	OK	0.531942	2.77881e-06	OK	BRI3	-0.048928	0.11476	-0.426351	0.669852	0.854362	OK	0.207574	0.11895	1.74506	0.080975	0.345852	OK
ENSG00000164715.6	393	388	372	471	293	304	326	232	385	412	205	310	382	371	455	362	271	284	0.134399	0.320451	OK	-0.117242	0.433879	OK	-0.17808	0.231812	OK	LMTK2	-0.271035	0.149945	-1.80756	0.0706745	0.249888	OK	-0.217155	0.154587	-1.40474	0.160099	0.503957	OK
ENSG00000164733.21	7276	10856	10321	7237	6830	7441	5668	5281	7874	6846	4662	7093	8257	9741	12248	7588	7588	8948	-0.0519566	0.747833	OK	-0.0559041	0.63345	OK	-0.00190658	0.989267	OK	CTSB	-0.288534	0.142062	-2.03104	0.0422514	0.179173	OK	0.175069	0.154795	1.13098	0.258065	0.62043	OK
ENSG00000164741.15	4466	5116	4770	5044	3919	3917	4240	3466	5616	5854	4113	5987	4544	5003	6163	4423	5561	5062	0.214674	0.0730114	OK	0.317331	0.00557592	OK	0.128112	0.413762	OK	DLC1	0.253133	0.128811	1.96515	0.0493963	0.198702	OK	0.192887	0.165523	1.16532	0.24389	0.606373	OK
ENSG00000164751.15	286	340	273	326	216	195	280	223	317	319	194	282	298	265	356	313	250	280	-0.183554	0.344805	OK	-0.199146	0.236018	OK	0.335799	0.0833294	OK	PEX2	0.0231386	0.187781	0.123221	0.901932	0.965562	OK	0.304202	0.187229	1.62476	0.104213	0.399779	OK
ENSG00000164754.14	1016	1172	1271	1100	684	695	901	695	1115	1103	599	905	920	932	1331	749	712	637	-0.253453	0.0607241	OK	-0.157228	0.164043	OK	-0.328552	0.0136272	OK	RAD21	0.0542132	0.112838	0.480451	0.630907	0.833294	OK	-0.209274	0.123369	-1.69632	0.0898254	0.368611	OK
ENSG00000164758.7	22	49	36	44	36	35	32	21	51	58	25	58	32	27	59	57	51	37	0.373815	0.350868	OK	0.263136	0.500397	OK	0.521552	0.182424	OK	MED30	0.255876	0.366637	0.697899	0.48524	0.739034	OK	0.374302	0.350874	1.06677	0.286076	0.647424	OK
ENSG00000164761.9	73	118	56	34	17	19	279	167	227	189	73	90	88	78	89	27	24	29	-1.44773	0.000180291	OK	-0.989914	0.000119904	OK	-1.43706	9.60914e-06	OK	TNFRSF11B	2.211	0.360578	6.1318	8.68876e-10	4.53815e-08	OK	0.111284	0.44669	0.249129	0.803261	0.94756	OK
ENSG00000164796.18	18	41	38	39	38	32	22	28	35	44	43	29	16	38	50	14	23	44	-0.0717008	0.881564	OK	-0.344372	0.448339	OK	-0.947081	0.0714227	OK	CSMD3	-0.715982	0.421913	-1.69699	0.0896984	0.29223	OK	-1.42731	0.483054	-2.95476	0.00312909	0.0385853	OK
ENSG00000164808.17	302	288	283	306	157	229	241	163	260	291	136	201	310	214	364	226	155	206	-0.097953	0.68721	OK	-0.113998	0.566662	OK	-0.487817	0.0105922	OK	SPIDR	-0.518311	0.218583	-2.37124	0.0177287	0.0987915	OK	-0.625258	0.227045	-2.75389	0.00588909	0.0625095	OK
ENSG00000164815.11	111	125	110	109	75	55	133	94	111	137	78	90	102	107	112	80	92	97	-0.326721	0.197022	OK	-0.235128	0.340142	OK	0.00894452	0.97074	OK	ORC5	0.311035	0.268101	1.16014	0.245992	0.519869	OK	0.239245	0.270377	0.884859	0.376233	0.726471	OK
ENSG00000164818.16	372	421	367	286	175	201	375	259	374	302	169	251	346	283	376	202	196	207	-0.300956	0.106866	OK	-0.366462	0.0426891	OK	-0.407948	0.0199517	OK	DNAAF5	0.0842	0.202345	0.416121	0.677322	0.85745	OK	-0.261508	0.204857	-1.27654	0.201764	0.556371	OK
ENSG00000164823.11	244	297	296	569	387	372	203	146	272	494	336	475	252	236	358	597	515	569	0.864411	5.90021e-08	OK	1.1119	1.06188e-10	OK	1.1589	2.06274e-12	OK	OSGIN2	0.0218029	0.154329	0.141275	0.887653	0.959665	OK	0.422482	0.136607	3.09268	0.0019836	0.0276312	OK
ENSG00000164828.18	1313	1490	1518	1405	910	1048	1120	882	1437	1340	796	1228	1485	1379	1894	1358	1170	1226	-0.115587	0.362767	OK	0.097457	0.417788	OK	-0.160063	0.194327	OK	SUN1	0.114721	0.139118	0.824636	0.409578	0.681526	OK	0.163625	0.133434	1.22626	0.2201	0.577528	OK
ENSG00000164830.18	225	251	239	319	227	214	177	149	220	254	144	270	265	216	338	291	215	239	0.319653	0.0492411	OK	0.269379	0.181742	OK	0.177837	0.297603	OK	OXR1	-0.168658	0.190665	-0.884579	0.376384	0.653908	OK	0.0489268	0.174889	0.279758	0.779663	0.938678	OK
ENSG00000164849.10	12	23	20	25	45	31	14	31	37	22	46	63	27	30	40	34	40	50	0.708202	0.14863	OK	0.897706	0.0896401	OK	0.167909	0.677545	OK	GPR146	0.741365	0.49551	1.49617	0.13461	0.374972	OK	0.192538	0.416184	0.462627	0.643632	0.89074	OK
ENSG00000164850.15	53	61	37	109	69	47	56	39	33	89	47	46	39	33	40	53	46	32	0.638561	0.0423733	OK	0.198951	0.620701	OK	0.655155	0.0774121	OK	GPER1	-0.367461	0.322956	-1.13781	0.255201	0.52972	OK	-0.474866	0.346642	-1.3699	0.170717	0.51872	OK
ENSG00000164855.16	18	9	16	12	7	17	35	29	39	56	30	26	21	23	24	7	16	9	0.374829	0.637566	OK	-0.605621	0.165541	OK	-2.27128	3.91384e-05	OK	TMEM184A	0.905412	0.664222	1.36312	0.172846	0.429983	OK	-1.12184	0.787965	-1.42372	0.154528	0.495767	OK
ENSG00000164877.19	275	316	272	204	155	173	331	213	298	273	168	271	251	259	290	185	148	172	-0.119093	0.560517	OK	-0.21561	0.267751	OK	-0.303609	0.0879516	OK	MICALL2	0.19544	0.225516	0.866636	0.386141	0.66196	OK	-0.255952	0.225167	-1.13672	0.255655	0.617205	OK
ENSG00000164880.16	1658	1724	1540	1470	835	993	1497	1071	1529	1492	880	1246	1471	1536	1701	1087	931	984	-0.386821	0.000696614	OK	-0.297817	0.0183534	OK	-0.647814	1.58585e-08	OK	INTS1	0.0327518	0.115857	0.282691	0.777414	0.909701	OK	-0.23207	0.116231	-1.99662	0.0458667	0.24978	OK
ENSG00000164885.13	182	210	153	171	105	82	160	144	188	217	128	159	147	133	141	176	115	98	-0.364572	0.0989044	OK	-0.0731056	0.710782	OK	0.0813665	0.743002	OK	CDK5	0.46642	0.221055	2.10997	0.0348608	0.157622	OK	0.122178	0.265692	0.459848	0.645626	0.891297	OK
ENSG00000164889.14	3272	3301	3170	3127	2018	2077	3146	2385	3369	3884	2021	2871	3627	3363	3864	3079	2485	2486	-0.145283	0.119296	OK	0.0110292	0.916442	OK	-0.069041	0.482872	OK	SLC4A2	0.312808	0.10205	3.06524	0.00217495	0.0204622	OK	0.276772	0.108892	2.54172	0.0110308	0.0973387	OK
ENSG00000164896.20	449	547	521	394	343	372	450	412	517	571	332	570	517	519	625	418	403	404	-0.282213	0.0707904	OK	-0.141674	0.342823	OK	-0.220841	0.156662	OK	FASTK	0.290332	0.173628	1.67215	0.0944941	0.30217	OK	0.25235	0.167755	1.50428	0.13251	0.457089	OK
ENSG00000164897.14	379	417	382	467	299	352	417	246	341	572	356	487	433	368	440	535	469	464	0.0703892	0.605242	OK	0.345833	0.017758	OK	0.362012	0.00919535	OK	TMUB1	0.266655	0.138026	1.93191	0.0533701	0.208692	OK	0.397886	0.142761	2.78708	0.00531858	0.058	OK
ENSG00000164898.13	26	26	28	17	14	16	17	7	13	15	4	15	18	13	23	14	13	16	-0.00990907	0.985409	OK	0.186945	0.797626	OK	0.0810136	0.888802	OK	FMC1	-1.20104	0.678762	-1.76946	0.0768173	0.263102	OK	-0.332561	0.603853	-0.550732	0.581817	0.86058	OK
ENSG00000164902.14	584	687	660	590	373	365	502	359	607	564	317	477	610	449	640	482	371	390	-0.356394	0.0146579	OK	-0.130677	0.361579	OK	-0.178469	0.287555	OK	PHAX	0.187548	0.155555	1.20567	0.227943	0.501205	OK	0.107289	0.153241	0.700134	0.483844	0.801341	OK
ENSG00000164904.18	735	714	567	660	391	339	511	340	574	523	293	429	573	448	543	424	335	277	-0.332439	0.0764095	OK	-0.26524	0.0404562	OK	-0.24136	0.137554	OK	ALDH7A1	-0.0991179	0.151956	-0.652279	0.514221	0.761031	OK	-0.331023	0.179546	-1.84367	0.0652313	0.30647	OK
ENSG00000164916.11	410	495	456	591	360	447	343	245	399	624	307	487	276	383	530	484	379	423	0.264494	0.0729985	OK	0.438453	0.00221917	OK	0.468265	0.0196397	OK	FOXK1	-0.101168	0.144123	-0.701951	0.482709	0.737327	OK	-0.016289	0.140516	-0.115922	0.907714	0.97663	OK
ENSG00000164919.11	263	273	242	267	191	217	228	177	233	275	176	185	287	278	312	258	225	248	0.0579009	0.725703	OK	-0.108284	0.559865	OK	-0.0811344	0.607168	OK	COX6C	-0.15231	0.189589	-0.803369	0.421761	0.68985	OK	0.117214	0.176069	0.66573	0.505584	0.815615	OK
ENSG00000164924.18	9768	9653	9281	11265	6693	7061	8511	6269	9836	11250	6387	8916	10550	8238	11011	10562	8687	8538	0.0615655	0.482222	OK	0.0600025	0.437894	OK	0.157983	0.0671852	OK	YWHAZ	0.073827	0.0919972	0.802492	0.422268	0.690079	OK	0.22433	0.0966386	2.32133	0.0202689	0.148262	OK
ENSG00000164930.12	1118	1250	1225	1214	675	650	509	433	790	571	304	596	1353	1103	1376	1069	704	717	-0.272476	0.0311462	OK	-0.216316	0.16359	OK	-0.308499	0.0228995	OK	FZD6	-0.755829	0.154202	-4.90154	9.50867e-07	2.80612e-05	OK	0.0843781	0.159977	0.527437	0.59789	0.869936	OK
ENSG00000164932.13	31	24	26	39	16	21	70	48	54	92	36	32	53	45	43	48	24	29	0.295074	0.52131	OK	0.0190489	0.955113	OK	-0.415841	0.302835	OK	CTHRC1	1.14147	0.412591	2.76659	0.00566463	0.0432721	OK	0.291005	0.460469	0.631975	0.527403	0.827776	OK
ENSG00000164933.12	297	275	286	363	275	248	320	238	352	315	154	299	326	296	392	293	218	254	0.261248	0.0863226	OK	-0.364932	0.0341494	OK	-0.206789	0.181151	OK	SLC25A32	-0.258389	0.178673	-1.44616	0.148132	0.395882	OK	-0.148472	0.164122	-0.904643	0.365655	0.719711	OK
ENSG00000164934.14	376	357	348	344	188	208	356	252	359	388	175	308	389	321	380	296	241	206	-0.323437	0.0364607	OK	-0.364965	0.0368579	OK	-0.465341	0.00553335	OK	DCAF13	0.162605	0.192261	0.84575	0.397692	0.671489	OK	-0.0601773	0.182825	-0.329153	0.74204	0.925312	OK
ENSG00000164938.14	655	826	682	1344	755	674	425	439	524	1519	723	930	575	512	636	1399	766	754	0.583063	3.55424e-05	OK	1.0763	1.6464e-11	OK	0.974777	5.60717e-08	OK	TP53INP1	0.180798	0.153432	1.17836	0.238653	0.512422	OK	0.125502	0.191594	0.655044	0.512439	0.818257	OK
ENSG00000164941.14	244	261	216	313	195	151	244	187	267	299	171	245	177	190	233	214	168	172	-0.159717	0.502996	OK	-0.0448102	0.858134	OK	-0.334584	0.0791477	OK	INTS8	0.127529	0.253683	0.502712	0.615167	0.825861	OK	-0.595505	0.247996	-2.40127	0.0163382	0.126948	OK
ENSG00000164944.12	712	748	681	799	528	435	655	474	725	782	501	627	713	655	815	567	534	508	-0.0189932	0.908457	OK	0.117957	0.545795	OK	-0.0194026	0.886041	OK	VIRMA	0.344207	0.164864	2.08783	0.0368131	0.163354	OK	-0.211955	0.175465	-1.20797	0.227061	0.585504	OK
ENSG00000164949.8	127	149	200	4957	4422	4569	61	42	79	3351	2044	3370	165	107	208	2640	3355	3743	5.15173	1.33707e-203	OK	5.52019	1.28579e-259	OK	4.55463	9.25946e-124	OK	GEM	-0.752853	0.141729	-5.31191	1.0848e-07	4.03174e-06	OK	-0.520207	0.180875	-2.87605	0.00402681	0.047086	OK
ENSG00000164951.16	387	510	512	880	607	608	330	326	397	782	454	676	348	326	480	611	669	667	0.846854	3.88287e-10	OK	0.688146	3.36152e-06	OK	1.07734	1.29078e-11	OK	PDP1	-0.171597	0.119786	-1.43253	0.151993	0.402599	OK	-0.00139559	0.139266	-0.010021	0.992005	0.998422	OK
ENSG00000164953.15	116	129	131	126	83	106	87	75	140	104	46	85	124	107	145	105	71	91	0.361008	0.182501	OK	0.343135	0.264328	OK	-0.153528	0.539193	OK	TMEM67	-0.448643	0.313519	-1.43099	0.152433	0.403605	OK	-0.989968	0.275197	-3.5973	0.000321533	0.00639554	OK
ENSG00000164961.16	657	683	587	712	420	432	525	378	582	714	290	473	630	540	611	582	429	447	-0.0325971	0.795604	OK	0.0245574	0.860894	OK	-0.259535	0.0852479	OK	WASHC5	-0.0529212	0.151939	-0.348305	0.727611	0.884613	OK	-0.208399	0.152806	-1.36382	0.172625	0.522097	OK
ENSG00000164967.10	76	83	59	52	43	40	59	30	71	72	33	43	47	52	77	50	48	48	-0.408462	0.191141	OK	-0.230765	0.502581	OK	-0.136306	0.670189	OK	RPP25L	0.0364054	0.343074	0.106115	0.915491	0.969092	OK	-0.00909636	0.333397	-0.0272839	0.978233	0.995484	OK
ENSG00000164970.15	323	327	346	481	376	429	420	275	465	578	336	586	450	366	494	468	444	507	0.60257	5.13771e-05	OK	0.431276	0.0184834	OK	0.236737	0.125406	OK	FAM219A	0.293715	0.192979	1.52201	0.128008	0.36366	OK	0.105847	0.158636	0.66723	0.504625	0.815012	OK
ENSG00000164975.15	348	416	423	338	256	247	357	317	454	419	302	379	406	368	434	318	319	335	-0.235739	0.114236	OK	-0.0968827	0.537919	OK	0.038451	0.798979	OK	SNAPC3	0.435092	0.158306	2.74843	0.00598811	0.044986	OK	0.298867	0.158179	1.88942	0.0588353	0.288628	OK
ENSG00000164976.9	408	330	290	425	206	205	442	294	472	664	347	461	615	457	487	576	398	384	-0.0883172	0.657197	OK	0.192293	0.154936	OK	0.035897	0.846003	OK	MYORG	0.77827	0.17567	4.4303	9.41042e-06	0.000211726	OK	0.753159	0.20123	3.74278	0.000181998	0.00402978	OK
ENSG00000164978.18	96	76	66	112	52	59	92	53	96	108	64	97	91	72	97	96	76	72	0.0949454	0.7459	OK	0.0611891	0.811906	OK	0.110097	0.664912	OK	NUDT2	0.222426	0.27351	0.813228	0.416087	0.687124	OK	0.156009	0.2824	0.55244	0.580647	0.860111	OK
ENSG00000164983.7	153	199	212	171	131	134	174	135	173	190	91	138	167	149	202	149	118	145	-0.119094	0.552594	OK	-0.309702	0.128892	OK	-0.0984004	0.620135	OK	TMEM65	-0.0970474	0.208432	-0.465608	0.641496	0.839615	OK	-0.029514	0.211104	-0.139808	0.888812	0.971607	OK
ENSG00000164985.15	711	844	704	722	475	409	513	384	601	514	264	443	591	517	679	445	373	468	-0.223624	0.112656	OK	-0.317533	0.0423717	OK	-0.128463	0.467309	OK	PSIP1	-0.321275	0.171985	-1.86804	0.0617563	0.22942	OK	-0.101058	0.19651	-0.514264	0.607068	0.874637	OK
ENSG00000164989.17	18	22	20	46	24	14	27	6	23	22	18	23	15	12	15	21	12	7	1.46957	0.0118504	OK	0.448647	0.435088	OK	0.48486	0.483882	OK	CCDC171	-0.740953	0.585848	-1.26475	0.205959	0.473095	OK	-1.36224	0.701295	-1.94246	0.0520812	0.270617	OK
ENSG00000165006.14	547	616	589	1052	769	719	600	413	628	984	569	743	587	482	677	670	648	693	0.810299	2.75701e-11	OK	0.41005	0.000464297	OK	0.407783	0.00315587	OK	UBAP1	-0.199764	0.126047	-1.58485	0.113001	0.338349	OK	-0.364129	0.138929	-2.62097	0.00876807	0.0834654	OK
ENSG00000165029.16	228	506	492	691	821	851	225	185	318	655	399	719	291	377	491	507	438	719	1.34405	0.0021818	OK	1.23942	1.92458e-13	OK	0.78291	0.000280502	OK	ABCA1	-0.57527	0.218651	-2.631	0.00851337	0.0580886	OK	-0.579571	0.241979	-2.39513	0.0166145	0.128334	OK
ENSG00000165030.4	82	91	77	1161	1041	1042	57	72	96	560	495	773	87	109	105	419	725	670	3.98898	1.43064e-117	OK	2.97945	2.18203e-34	OK	2.82628	2.45917e-30	OK	NFIL3	-0.860792	0.195083	-4.41244	1.02211e-05	0.000226863	OK	-0.850677	0.221496	-3.84059	0.000122739	0.00291461	OK
ENSG00000165046.12	29	41	29	68	40	52	21	16	37	64	48	73	29	29	38	56	69	71	1.15389	0.00137077	OK	1.31225	0.00248927	OK	1.67123	1.23028e-06	OK	LETM2	0.524011	0.342062	1.53192	0.125543	0.359372	OK	0.680795	0.308143	2.20935	0.0271504	0.180465	OK
ENSG00000165055.15	357	393	360	374	219	211	338	223	392	327	215	272	399	320	389	299	234	247	-0.0356102	0.838567	OK	-0.397708	0.0145611	OK	-0.405812	0.0137945	OK	METTL2B	-0.052565	0.166114	-0.31644	0.751668	0.89775	OK	-0.103595	0.172028	-0.602195	0.547044	0.842498	OK
ENSG00000165060.14	52	75	47	46	35	38	74	38	43	89	39	46	60	55	50	38	26	30	-0.49489	0.142001	OK	0.0459715	0.90367	OK	-0.451621	0.226999	OK	FXN	0.73735	0.337653	2.18375	0.0289805	0.138756	OK	0.174129	0.377104	0.461754	0.644258	0.891003	OK
ENSG00000165072.10	572	582	560	543	346	366	960	711	1041	1206	625	804	888	795	683	702	547	459	-0.227191	0.0624003	OK	-0.144832	0.228101	OK	-0.282768	0.118736	OK	MAMDC2	1.0466	0.135314	7.73465	1.03689e-14	1.01847e-12	OK	0.477072	0.153851	3.10087	0.00192956	0.0271672	OK
ENSG00000165097.16	243	272	242	293	159	180	254	201	302	286	127	203	297	194	223	213	131	135	0.00248366	0.988336	OK	-0.412314	0.0231119	OK	-0.338685	0.132197	OK	KDM1B	-0.0791578	0.194855	-0.406239	0.684567	0.86058	OK	-0.353621	0.214513	-1.64848	0.0992544	0.389442	OK
ENSG00000165102.15	1605	1692	1533	1764	1052	1016	1327	926	1585	1424	730	1162	1981	1587	2002	1453	1079	1174	-0.117325	0.226669	OK	-0.262572	0.0328033	OK	-0.3188	0.00537711	OK	HGSNAT	-0.219375	0.129788	-1.69026	0.0909786	0.295159	OK	0.0170918	0.123916	0.137931	0.890295	0.972288	OK
ENSG00000165105.10	5	5	7	113	96	71	11	4	8	57	26	51	2	4	8	30	22	24	4.36329	1.74727e-21	OK	2.54946	9.59587e-07	OK	2.14273	0.0016242	OK	RASEF	-0.947201	0.295138	-3.20935	0.00133037	0.0140532	OK	-1.81582	0.323672	-5.61007	2.0225e-08	1.40269e-06	OK
ENSG00000165113.13	14	23	34	49	25	28	16	12	11	12	19	17	15	16	26	24	27	31	0.770247	0.0922243	OK	0.388852	0.539148	OK	0.739333	0.123089	OK	GKAP1	-0.855794	0.507544	-1.68615	0.0917675	0.296913	OK	-0.171575	0.416373	-0.412071	0.680287	0.902706	OK
ENSG00000165115.15	25	31	24	47	36	23	27	18	29	35	26	30	25	24	30	23	32	34	0.0958834	0.839897	OK	0.596357	0.206333	OK	-0.290908	0.514698	OK	KIF27	0.323024	0.440365	0.733537	0.463231	0.722484	OK	-0.356947	0.446262	-0.79986	0.423792	0.761072	OK
ENSG00000165118.15	39	17	31	33	15	10	48	16	21	56	27	28	43	25	23	42	24	24	-0.407504	0.448186	OK	0.179121	0.722055	OK	0.190987	0.677331	OK	C9orf64	0.929561	0.478473	1.94276	0.0520447	0.205463	OK	0.692834	0.501547	1.38139	0.167158	0.513178	OK
ENSG00000165119.21	4795	5129	4756	5336	3360	3441	4065	2877	4544	4799	2603	3739	4487	4012	5415	4033	3420	3554	0.0309352	0.690603	OK	0.0119301	0.881527	OK	0.00802428	0.931241	OK	HNRNPK	-0.123225	0.0883013	-1.3955	0.162864	0.41693	OK	-0.0632541	0.0931303	-0.679199	0.497011	0.811051	OK
ENSG00000165124.18	103	78	53	92	42	51	149	92	114	164	42	67	43	23	49	35	22	16	-0.122452	0.709684	OK	-0.525684	0.111877	OK	-0.429256	0.328355	OK	SVEP1	0.478776	0.361997	1.32259	0.18597	0.447204	OK	-1.16789	0.399798	-2.92119	0.00348694	0.041856	OK
ENSG00000165138.18	226	227	194	213	144	177	177	127	185	172	73	124	265	188	267	162	136	131	0.0976667	0.619031	OK	-0.375864	0.0915471	OK	-0.00463701	0.981766	OK	ANKS6	-0.595094	0.233287	-2.55091	0.0107441	0.0687478	OK	-0.483296	0.220236	-2.19444	0.0282037	0.184662	OK
ENSG00000165152.9	592	613	530	617	360	403	378	300	403	557	263	402	531	401	524	492	344	381	-0.0817499	0.515058	OK	0.0710727	0.629951	OK	-0.0314016	0.835268	OK	TMEM246	-0.237539	0.146013	-1.62683	0.103772	0.320773	OK	-0.172646	0.152451	-1.13247	0.257437	0.619741	OK
ENSG00000165156.15	369	400	346	379	224	225	351	268	401	447	200	313	407	319	447	302	215	244	-0.412919	0.0139795	OK	-0.371021	0.0284971	OK	-0.303066	0.0645631	OK	ZHX1	0.0433466	0.188197	0.230326	0.817838	0.927529	OK	-0.0209307	0.195261	-0.107194	0.914635	0.977454	OK
ENSG00000165169.11	244	211	238	261	166	156	238	195	306	271	182	199	259	210	242	210	152	141	-0.0658507	0.705561	OK	-0.215021	0.234592	OK	-0.270767	0.13996	OK	DYNLT3	0.243893	0.191358	1.27454	0.202471	0.468353	OK	-0.0608605	0.189377	-0.321373	0.747928	0.92745	OK
ENSG00000165175.15	360	354	325	681	420	434	351	208	292	764	396	542	383	343	446	845	707	744	0.760834	5.40798e-09	OK	0.865998	2.70965e-08	OK	1.17532	9.75591e-21	OK	MID1IP1	0.0604991	0.131508	0.460039	0.645488	0.841126	OK	0.604504	0.128344	4.71003	2.47686e-06	0.000103727	OK
ENSG00000165185.14	35	60	51	97	76	59	53	37	79	117	63	80	62	69	71	83	92	66	0.847974	0.00513587	OK	0.503978	0.0974707	OK	0.477248	0.129572	OK	KIAA1958	0.0903136	0.261003	0.346026	0.729323	0.885795	OK	0.14142	0.301966	0.46833	0.639549	0.889089	OK
ENSG00000165195.15	60	49	54	129	87	92	88	52	100	166	105	131	79	58	56	82	122	76	0.890202	0.00785596	OK	0.448365	0.107617	OK	0.574038	0.071333	OK	PIGA	0.336381	0.247508	1.35907	0.174124	0.430525	OK	-0.0341872	0.267016	-0.128034	0.898122	0.974591	OK
ENSG00000165209.19	25	28	32	59	30	21	22	25	39	35	29	21	38	20	31	43	25	18	0.650076	0.128499	OK	-0.0288057	0.950262	OK	0.177097	0.702927	OK	STRBP	-0.342479	0.440731	-0.77707	0.437118	0.702656	OK	-0.331036	0.453699	-0.729639	0.465611	0.790277	OK
ENSG00000165219.22	625	682	682	696	487	467	563	386	620	695	356	568	643	591	782	531	464	521	0.0320433	0.798104	OK	0.0775979	0.631451	OK	-0.249126	0.0865413	OK	GAPVD1	-0.0552861	0.146185	-0.378192	0.705288	0.871234	OK	-0.195722	0.141187	-1.38627	0.165666	0.511313	OK
ENSG00000165233.18	263	294	308	278	225	266	190	154	206	282	167	233	195	259	307	281	212	329	-0.114218	0.545652	OK	0.0799593	0.64947	OK	0.145306	0.498121	OK	CARD19	-0.307486	0.194832	-1.57822	0.114516	0.340316	OK	0.050149	0.194089	0.258382	0.796112	0.944831	OK
ENSG00000165240.20	335	423	424	418	245	234	311	227	410	336	139	239	423	353	522	362	238	308	-0.192203	0.226143	OK	-0.504188	0.00549767	OK	-0.283863	0.0684539	OK	ATP7A	-0.357235	0.185549	-1.92529	0.0541934	0.210458	OK	0.0933763	0.172048	0.542734	0.587313	0.864074	OK
ENSG00000165244.7	33	42	44	121	116	144	46	38	58	353	174	243	21	33	48	161	228	212	1.95806	5.65028e-11	OK	2.31728	6.37775e-25	OK	2.79838	3.86492e-19	OK	ZNF367	0.924764	0.226032	4.09129	4.28987e-05	0.000798632	OK	0.678263	0.270726	2.50535	0.0122329	0.104462	OK
ENSG00000165259.14	65	54	51	146	79	58	66	38	48	72	57	72	74	46	59	69	62	61	1.33979	8.93509e-06	OK	0.601985	0.177233	OK	0.528168	0.168512	OK	HDX	-0.226857	0.354176	-0.64052	0.521834	0.76639	OK	-0.28684	0.288067	-0.995742	0.319376	0.680933	OK
ENSG00000165264.11	185	195	197	157	132	105	167	123	161	175	91	145	165	159	156	173	112	110	-0.227556	0.257976	OK	-0.141628	0.480795	OK	-0.193107	0.388416	OK	NDUFB6	0.0910184	0.219285	0.415068	0.678092	0.85793	OK	-0.112701	0.239748	-0.47008	0.638298	0.888762	OK
ENSG00000165271.17	609	617	615	432	255	260	621	443	681	502	285	356	657	572	701	368	276	275	-0.733026	8.78973e-08	OK	-0.733742	4.06823e-07	OK	-0.896896	3.38483e-09	OK	NOL6	0.213882	0.170269	1.25614	0.209065	0.477142	OK	-0.095538	0.179025	-0.533659	0.593578	0.866825	OK
ENSG00000165275.10	20	23	16	45	23	34	20	13	25	43	19	23	34	21	38	32	36	34	1.0764	0.0155109	OK	0.251574	0.621404	OK	0.699407	0.104762	OK	TRMT10B	-0.352487	0.451921	-0.779976	0.435405	0.701101	OK	0.210738	0.416537	0.50593	0.612906	0.877307	OK
ENSG00000165280.16	5146	4877	4437	4791	2597	2525	4592	2996	4808	4802	2382	3341	5369	4284	5345	4050	2793	3099	-0.30522	0.00248053	OK	-0.367974	0.000845133	OK	-0.324795	0.00149013	OK	VCP	-0.0273196	0.12044	-0.226831	0.820555	0.928885	OK	0.0163668	0.122748	0.133337	0.893927	0.973564	OK
ENSG00000165282.14	337	383	332	371	249	237	175	181	289	277	177	229	332	278	345	278	232	252	0.058353	0.722202	OK	-0.202927	0.430987	OK	-0.0326948	0.830691	OK	PIGO	-0.348952	0.188042	-1.85572	0.0634939	0.233047	OK	-0.256428	0.177783	-1.44236	0.149201	0.486856	OK
ENSG00000165283.16	403	398	366	362	242	242	281	204	278	311	188	267	309	283	389	283	267	241	-0.199942	0.157374	OK	-0.0834071	0.615458	OK	-0.0667801	0.673935	OK	STOML2	-0.166226	0.15617	-1.0644	0.28715	0.565703	OK	-0.102212	0.159085	-0.642495	0.520552	0.824181	OK
ENSG00000165288.11	290	318	302	479	283	322	184	157	259	334	213	244	257	230	305	287	261	253	0.672719	8.24534e-05	OK	0.238531	0.168517	OK	0.252691	0.208578	OK	BRWD3	-0.75057	0.167725	-4.475	7.64115e-06	0.000176443	OK	-0.556474	0.189309	-2.9395	0.00328738	0.0400847	OK
ENSG00000165300.7	146	182	161	197	115	119	115	87	118	149	72	122	146	166	159	144	125	95	0.0290049	0.883487	OK	0.0105803	0.963093	OK	-0.145584	0.525986	OK	SLITRK5	-0.320353	0.216627	-1.47883	0.139187	0.382859	OK	-0.12547	0.221748	-0.565821	0.571515	0.853936	OK
ENSG00000165304.8	100	109	105	147	65	85	148	70	114	182	80	100	70	68	95	71	68	94	0.157384	0.547571	OK	0.0454758	0.856185	OK	0.280574	0.329304	OK	MELK	0.233703	0.266766	0.876058	0.380998	0.657407	OK	-0.318564	0.304075	-1.04765	0.2948	0.656429	OK
ENSG00000165312.6	35	39	40	121	114	92	26	30	40	117	86	122	28	34	63	89	134	107	1.75614	7.77487e-10	OK	1.63336	2.24777e-07	OK	1.59302	3.79153e-06	OK	OTUD1	-0.0241043	0.25043	-0.0962517	0.923321	0.971534	OK	0.0208006	0.281424	0.0739119	0.94108	0.985829	OK
ENSG00000165322.18	183	214	242	464	339	306	89	98	142	318	185	246	211	162	203	360	337	311	1.013	7.43713e-11	OK	1.08173	1.16092e-07	OK	1.10709	3.35548e-09	OK	ARHGAP12	-0.60511	0.154091	-3.92696	8.60248e-05	0.00147429	OK	0.113613	0.168914	0.672611	0.501195	0.81347	OK
ENSG00000165338.16	388	381	352	535	271	314	326	235	391	424	205	338	456	320	404	423	305	291	0.164786	0.302343	OK	-0.143458	0.327436	OK	-0.116331	0.51429	OK	HECTD2	-0.189894	0.168472	-1.12716	0.259676	0.534722	OK	-0.0457765	0.179366	-0.255213	0.798559	0.945734	OK
ENSG00000165355.7	158	191	157	340	235	221	164	123	186	366	250	278	117	122	161	231	320	227	0.898766	1.08133e-07	OK	0.84495	2.42924e-06	OK	1.20853	4.20557e-08	OK	FBXO33	0.173432	0.167121	1.03777	0.299379	0.578624	OK	0.0495048	0.198279	0.249672	0.802841	0.94756	OK
ENSG00000165359.15	101	84	85	121	88	95	99	76	94	94	63	84	128	84	78	89	87	112	0.341207	0.186741	OK	-0.249242	0.32851	OK	0.448532	0.159972	OK	INTS6L	-0.324087	0.243398	-1.33151	0.183021	0.443012	OK	0.196805	0.271822	0.724024	0.469051	0.793549	OK
ENSG00000165389.7	127	130	150	121	104	100	143	101	156	169	109	129	156	109	168	180	125	119	-0.0680052	0.75895	OK	-0.0255259	0.903155	OK	0.211763	0.32443	OK	SPTSSA	0.317817	0.227472	1.39717	0.162362	0.416328	OK	0.43996	0.230213	1.9111	0.0559917	0.281418	OK
ENSG00000165392.10	179	156	174	182	115	101	178	135	219	193	115	127	189	131	206	137	121	124	-0.30557	0.129909	OK	-0.352844	0.0736712	OK	0.306392	0.196888	OK	WRN	0.203919	0.207081	0.984729	0.324757	0.605876	OK	0.517277	0.246814	2.09582	0.0360981	0.214562	OK
ENSG00000165406.16	336	406	388	510	278	350	255	180	319	455	270	405	397	349	424	425	386	414	0.136558	0.397198	OK	0.450396	0.00538172	OK	0.21467	0.143688	OK	2024-03-08	0.0179885	0.177593	0.101291	0.91932	0.970222	OK	0.169681	0.17008	0.997653	0.318448	0.68049	OK
ENSG00000165410.15	694	667	579	780	435	460	684	456	664	886	432	547	688	493	664	558	466	451	0.137254	0.353477	OK	-0.165419	0.264648	OK	0.179031	0.257523	OK	CFL2	0.0887563	0.163021	0.544446	0.586135	0.807448	OK	0.179326	0.165119	1.08603	0.277464	0.638069	OK
ENSG00000165416.14	421	413	394	440	308	298	342	268	457	427	279	371	378	351	429	393	327	298	0.312685	0.0572218	OK	0.117857	0.429869	OK	0.337319	0.0280131	OK	SUGT1	0.134995	0.154309	0.874837	0.381663	0.657949	OK	-0.0168641	0.158546	-0.106367	0.915291	0.977454	OK
ENSG00000165417.12	633	749	745	776	500	602	493	430	712	697	468	710	614	614	786	602	626	628	0.0646428	0.603631	OK	0.288133	0.029262	OK	0.280756	0.0448269	OK	GTF2A1	0.0494625	0.136901	0.361302	0.717874	0.878662	OK	0.13096	0.150286	0.871405	0.383533	0.731038	OK
ENSG00000165424.7	766	952	838	1092	821	761	669	538	756	938	499	814	949	831	998	834	754	764	0.312115	0.00742064	OK	0.0843804	0.47801	OK	-0.0489128	0.653598	OK	ZCCHC24	-0.32759	0.122772	-2.66829	0.00762387	0.0535461	OK	-0.190087	0.120492	-1.57759	0.114661	0.423134	OK
ENSG00000165434.8	155	186	217	293	182	217	390	273	343	505	224	279	266	225	323	221	159	169	0.559775	0.00256963	OK	-0.106897	0.573038	OK	-0.326013	0.0596977	OK	PGM2L1	0.497959	0.190265	2.61718	0.00886584	0.0596966	OK	-0.281206	0.182483	-1.541	0.123316	0.440597	OK
ENSG00000165458.14	2731	2745	2411	2712	1655	1740	2980	1971	2661	3330	1838	2398	2688	2252	2626	2268	1929	1901	-0.192129	0.0891846	OK	-0.0891175	0.387545	OK	-0.200835	0.073575	OK	INPPL1	0.359475	0.113977	3.15393	0.00161087	0.016315	OK	-0.0281597	0.128351	-0.219397	0.826341	0.953348	OK
ENSG00000165475.15	87	97	77	87	57	65	50	47	76	77	37	59	82	52	77	47	42	48	-0.0209061	0.935399	OK	-0.0838367	0.789104	OK	-0.338287	0.280959	OK	CRYL1	-0.370641	0.289483	-1.28035	0.200421	0.466167	OK	-0.602455	0.300742	-2.00323	0.0451529	0.247228	OK
ENSG00000165476.14	1448	1559	1677	1395	851	928	1434	1089	1681	1660	796	1208	1932	1492	2089	1470	997	1009	-0.336229	0.000583679	OK	-0.28108	0.00844954	OK	-0.426117	0.000304335	OK	REEP3	0.20489	0.118305	1.73188	0.0832956	0.277835	OK	0.227816	0.125374	1.81708	0.0692042	0.31638	OK
ENSG00000165480.16	37	42	43	34	18	31	54	32	50	95	31	45	17	14	29	13	27	25	-0.444276	0.304089	OK	0.142197	0.705269	OK	0.316648	0.591214	OK	SKA3	0.628544	0.441002	1.42526	0.154081	0.405847	OK	-0.341037	0.559777	-0.609237	0.542368	0.839201	OK
ENSG00000165487.14	328	385	338	355	195	199	288	195	350	323	199	232	303	266	354	297	215	241	-0.276042	0.0747432	OK	-0.155941	0.358556	OK	-0.0749459	0.630115	OK	MICU2	0.054353	0.175696	0.309358	0.757049	0.900486	OK	0.0740107	0.172776	0.428361	0.668388	0.899268	OK
ENSG00000165490.13	33	19	17	30	14	11	21	23	43	29	27	23	18	17	15	9	7	14	0.249745	0.650964	OK	0.546635	0.294963	OK	-0.764039	0.237279	OK	DDIAS	0.960677	0.564405	1.70211	0.0887353	0.290342	OK	-1.107	0.640521	-1.72827	0.0839391	0.353218	OK
ENSG00000165494.11	264	253	249	605	421	453	221	149	235	429	251	414	264	229	265	558	574	625	1.33025	4.63964e-19	OK	0.551594	0.0020309	OK	1.22707	5.67917e-12	OK	PCF11	-0.499084	0.152035	-3.2827	0.00102817	0.0115245	OK	0.165308	0.169989	0.972463	0.33082	0.690949	OK
ENSG00000165501.17	28	32	47	24	17	13	70	25	61	52	13	31	21	33	34	20	15	20	-0.828036	0.0872101	OK	-0.776255	0.0784975	OK	-0.255147	0.621253	OK	LRR1	0.717567	0.530266	1.35322	0.175985	0.433331	OK	0.323357	0.546465	0.591724	0.554035	0.845534	OK
ENSG00000165502.7	760	793	677	763	480	524	655	473	730	888	504	715	733	667	861	734	655	674	-0.0919097	0.432968	OK	0.104197	0.350712	OK	0.0970063	0.395399	OK	RPL36AL	0.22054	0.119093	1.85183	0.0640509	0.234438	OK	0.258393	0.12337	2.09445	0.03622	0.214899	OK
ENSG00000165506.14	69	69	84	43	27	29	58	57	50	77	32	50	69	55	59	39	50	43	-0.986251	0.00207785	OK	-0.274498	0.415474	OK	-0.326494	0.327131	OK	DNAAF2	0.603096	0.354746	1.70008	0.0891159	0.291057	OK	0.428381	0.372207	1.15092	0.249765	0.611033	OK
ENSG00000165507.9	92	68	82	185	156	188	173	126	155	147	113	127	82	74	90	98	60	126	1.41298	8.37561e-09	OK	-0.317391	0.153879	OK	0.427423	0.15525	OK	DEPP1	-0.528998	0.229481	-2.30519	0.0211557	0.112106	OK	-0.944034	0.283666	-3.32798	0.000874793	0.0144055	OK
ENSG00000165516.11	251	350	308	357	231	227	281	203	346	385	221	314	289	280	307	283	235	266	0.0822506	0.647696	OK	0.128775	0.446609	OK	0.0703486	0.68527	OK	KLHDC2	0.197206	0.174558	1.12975	0.258582	0.533544	OK	0.134364	0.181165	0.741669	0.458288	0.786302	OK
ENSG00000165525.18	481	517	460	541	359	292	446	324	485	510	271	418	507	401	508	393	327	301	-0.109786	0.497874	OK	0.132881	0.380682	OK	-0.12564	0.399159	OK	NEMF	0.283477	0.173433	1.6345	0.102154	0.317634	OK	-0.10081	0.173045	-0.582564	0.560187	0.847901	OK
ENSG00000165526.9	173	127	148	223	130	113	135	106	152	199	127	148	131	108	137	159	142	99	0.066919	0.775708	OK	0.232308	0.27433	OK	0.515391	0.0940378	OK	RPUSD4	0.172767	0.235756	0.732822	0.463667	0.722822	OK	0.145469	0.318706	0.456435	0.648077	0.892814	OK
ENSG00000165527.7	1455	1596	1629	1756	1041	1220	1120	928	1359	1630	876	1393	1507	1403	1742	1574	1205	1599	0.0113487	0.909342	OK	0.0885831	0.384166	OK	0.130173	0.294484	OK	ARF6	-0.0696188	0.111559	-0.624052	0.532594	0.773634	OK	0.179455	0.136576	1.31396	0.188861	0.539654	OK
ENSG00000165533.18	264	249	214	219	136	170	192	146	220	235	152	193	225	192	245	168	151	161	-8.49768e-05	0.999686	OK	0.044615	0.806754	OK	0.0375423	0.854527	OK	TTC8	-0.0332257	0.211275	-0.157263	0.875038	0.953482	OK	-0.191705	0.221836	-0.864175	0.387492	0.73389	OK
ENSG00000165572.8	138	181	225	102	53	39	112	94	142	91	58	50	180	150	182	91	61	48	-1.28542	4.70874e-06	OK	-0.866152	0.0014463	OK	-1.1322	6.31863e-06	OK	KBTBD6	0.0703842	0.335173	0.209994	0.833672	0.93473	OK	0.121991	0.335792	0.363292	0.716387	0.915592	OK
ENSG00000165588.17	188	336	238	112	101	90	150	130	223	112	124	106	188	243	334	94	142	118	-1.11763	2.94685e-06	OK	-0.235705	0.450565	OK	-1.08501	2.15494e-05	OK	OTX2	0.482566	0.336621	1.43356	0.151698	0.401983	OK	0.168857	0.290165	0.581937	0.560609	0.847934	OK
ENSG00000165609.13	274	291	277	272	166	180	269	207	322	313	183	250	252	261	309	252	184	187	-0.317116	0.0628744	OK	0.153094	0.453839	OK	0.131127	0.429646	OK	NUDT5	0.583174	0.20613	2.82915	0.00466718	0.0376175	OK	0.327817	0.174396	1.87972	0.0601456	0.293518	OK
ENSG00000165617.14	236	322	317	231	166	156	380	345	515	484	285	434	353	306	351	375	310	407	-0.230938	0.266706	OK	-0.0783018	0.613962	OK	0.47129	0.00187627	OK	DACT1	0.999234	0.170931	5.84581	5.04097e-09	2.37811e-07	OK	0.9502	0.177087	5.36573	8.06235e-08	4.91541e-06	OK
ENSG00000165626.17	302	343	293	192	145	117	253	165	297	154	76	104	242	216	303	129	84	99	-0.491901	0.00524122	OK	-0.745524	0.00498247	OK	-0.703244	0.00111883	OK	BEND7	-0.512114	0.268402	-1.90802	0.0563892	0.216005	OK	-0.712924	0.235494	-3.02735	0.00246706	0.0327641	OK
ENSG00000165629.20	900	989	801	891	565	594	768	515	815	851	504	774	817	693	901	673	664	685	-0.15871	0.164286	OK	0.00416835	0.970675	OK	-0.0566072	0.637247	OK	ATP5F1C	0.059223	0.119903	0.493926	0.621358	0.828987	OK	-0.00845947	0.126553	-0.0668453	0.946705	0.986695	OK
ENSG00000165630.14	115	141	153	139	113	78	80	79	108	61	34	60	170	103	150	140	92	98	-0.0613243	0.798113	OK	-0.826725	0.00394288	OK	-0.0986818	0.686066	OK	PRPF18	-1.05974	0.283478	-3.73835	0.000185235	0.00284394	OK	0.0470311	0.261756	0.179675	0.857407	0.96207	OK
ENSG00000165632.8	122	158	124	142	120	92	87	95	128	130	89	121	113	116	133	103	126	113	0.0720848	0.749955	OK	0.0550555	0.824162	OK	0.150537	0.521164	OK	TAF3	-0.0940995	0.234834	-0.400706	0.688637	0.862647	OK	-0.031465	0.247005	-0.127386	0.898635	0.974591	OK
ENSG00000165637.13	1505	1602	1512	1896	1229	1226	1690	1186	1854	2248	1331	1903	1573	1483	1804	1683	1422	1439	0.185509	0.0372693	OK	0.192625	0.0405176	OK	0.0977275	0.31572	OK	VDAC2	0.303946	0.0989457	3.07184	0.00212742	0.0201447	OK	0.0417192	0.102705	0.406204	0.684593	0.904413	OK
ENSG00000165644.11	53	54	47	59	52	40	58	33	42	88	36	66	47	56	53	68	50	42	0.301572	0.345385	OK	0.486272	0.14974	OK	0.386759	0.261745	OK	COMTD1	0.264959	0.3219	0.82311	0.410445	0.682365	OK	0.1167	0.332794	0.350668	0.725837	0.917073	OK
ENSG00000165650.12	980	1069	1051	1022	647	731	840	632	1085	1100	563	834	941	885	1194	884	707	742	-0.0494667	0.671812	OK	-0.0852555	0.495798	OK	-0.0696991	0.59157	OK	PDZD8	0.0916151	0.121851	0.751861	0.452135	0.714699	OK	0.0651201	0.134911	0.482689	0.629316	0.883533	OK
ENSG00000165655.17	430	709	588	276	184	195	387	332	427	557	303	354	487	643	721	408	384	328	-1.17474	2.71738e-11	OK	-0.10133	0.514592	OK	-0.570597	0.000493163	OK	ZNF503	0.806291	0.16505	4.88514	1.03358e-06	3.02974e-05	OK	0.74679	0.162105	4.60682	4.08865e-06	0.000160461	OK
ENSG00000165660.8	348	397	391	330	229	203	241	197	294	227	159	256	374	326	411	291	225	230	-0.324703	0.0293559	OK	-0.239783	0.195726	OK	-0.340547	0.0236212	OK	ABRAXAS2	-0.255001	0.188016	-1.35627	0.175013	0.431695	OK	0.0017807	0.168228	0.010585	0.991555	0.998408	OK
ENSG00000165661.16	317	346	362	266	209	183	318	271	392	399	211	300	287	305	373	260	224	246	-0.497407	0.00311102	OK	-0.162718	0.316353	OK	-0.117978	0.551925	OK	QSOX2	0.465299	0.171324	2.7159	0.00660952	0.0483362	OK	0.279859	0.202393	1.38275	0.16674	0.513154	OK
ENSG00000165669.14	349	415	372	292	190	222	319	252	398	371	199	270	339	274	370	268	214	243	-0.401022	0.0103068	OK	-0.224268	0.161543	OK	-0.0655417	0.682408	OK	FAM204A	0.216341	0.170856	1.26622	0.205434	0.472253	OK	0.0354765	0.164893	0.215149	0.829651	0.953921	OK
ENSG00000165671.20	1104	1194	942	1447	857	873	955	619	973	1578	758	1020	1161	936	1055	1153	927	1006	0.0258209	0.803864	OK	0.146701	0.206191	OK	0.202002	0.120757	OK	NSD1	0.0528289	0.115079	0.459068	0.646185	0.841339	OK	0.0260745	0.118194	0.220608	0.825398	0.953348	OK
ENSG00000165672.7	1013	979	967	854	502	491	1043	693	1030	1110	558	737	843	726	971	707	540	512	-0.442504	0.000137618	OK	-0.262479	0.0357229	OK	-0.283194	0.0238123	OK	PRDX3	0.372622	0.133391	2.79346	0.00521469	0.0406851	OK	-0.0125651	0.139101	-0.0903307	0.928024	0.982146	OK
ENSG00000165675.16	79	79	63	95	60	55	64	30	62	90	33	67	93	63	85	80	48	54	-0.11187	0.7101	OK	0.113451	0.797944	OK	0.0763998	0.830387	OK	ENOX2	0.053276	0.415303	0.128282	0.897926	0.964051	OK	0.11661	0.322555	0.361519	0.717712	0.915631	OK
ENSG00000165678.21	1532	1543	1360	1619	923	999	888	676	1093	1020	581	791	1392	1252	1501	1248	932	1026	-0.08478	0.432583	OK	-0.219941	0.04047	OK	-0.140536	0.19494	OK	GHITM	-0.585717	0.115406	-5.07527	3.86945e-07	1.28286e-05	OK	-0.0992723	0.121558	-0.816667	0.414118	0.753612	OK
ENSG00000165684.4	291	300	230	211	138	131	288	181	263	210	133	152	223	208	262	140	108	148	-0.501078	0.00649966	OK	-0.691123	0.00041707	OK	-0.647935	0.000932212	OK	SNAPC4	-0.0272323	0.200085	-0.136103	0.89174	0.961425	OK	-0.36614	0.212177	-1.72564	0.084413	0.354302	OK
ENSG00000165688.12	635	721	601	529	278	366	630	423	603	539	310	426	618	559	662	465	291	381	-0.485423	0.000357419	OK	-0.458663	0.000947919	OK	-0.536227	0.00279978	OK	PMPCA	0.100452	0.138372	0.725958	0.467865	0.726355	OK	-0.085117	0.167585	-0.507903	0.611521	0.876333	OK
ENSG00000165689.17	301	306	313	241	193	209	196	172	266	284	157	246	243	255	340	252	263	262	-0.294431	0.171282	OK	0.277232	0.129061	OK	0.262677	0.134883	OK	ENTR1	0.138213	0.227496	0.607539	0.543493	0.780009	OK	0.452242	0.22409	2.01812	0.0435786	0.242786	OK
ENSG00000165698.16	111	108	89	116	91	75	67	48	79	84	65	89	82	87	88	83	86	73	0.0663697	0.783756	OK	0.364952	0.216924	OK	0.278704	0.300006	OK	SPACA9	-0.329054	0.281797	-1.1677	0.242928	0.516937	OK	-0.116977	0.268413	-0.435811	0.662974	0.896253	OK
ENSG00000165699.14	548	602	494	797	552	510	403	239	475	592	301	504	564	485	615	578	523	514	0.314704	0.058537	OK	0.372713	0.0381577	OK	0.246393	0.0531045	OK	TSC1	-0.199207	0.1598	-1.24661	0.212542	0.480831	OK	0.0696205	0.139694	0.49838	0.618217	0.8792	OK
ENSG00000165704.15	165	212	175	186	171	165	133	139	219	207	141	181	202	169	208	136	127	163	0.307559	0.163457	OK	-0.000553026	0.99781	OK	-0.394195	0.0547645	OK	HPRT1	-0.0742728	0.215948	-0.343938	0.730893	0.886305	OK	-0.403806	0.240762	-1.6772	0.0935037	0.376543	OK
ENSG00000165714.11	183	159	137	171	119	116	102	84	124	109	60	109	121	156	181	109	104	93	-0.182709	0.390494	OK	-0.599926	0.0531567	OK	-0.037422	0.883558	OK	BORCS5	-0.906359	0.296189	-3.06007	0.00221288	0.0207155	OK	-0.132809	0.259874	-0.51105	0.609316	0.875238	OK
ENSG00000165716.11	17	24	13	26	15	11	7	16	17	24	12	13	14	10	20	22	13	9	0.16331	0.7657	OK	0.114602	0.856024	OK	0.198651	0.745301	OK	DIPK1B	-0.142323	0.557215	-0.255419	0.7984	0.918337	OK	-0.244406	0.588394	-0.415379	0.677865	0.90171	OK
ENSG00000165724.6	181	197	175	104	78	90	210	154	202	165	78	109	142	135	206	94	98	116	-0.757817	0.000285576	OK	-0.822737	5.62804e-05	OK	-0.441017	0.0558025	OK	ZMYND19	0.261557	0.241815	1.08164	0.279413	0.557708	OK	0.1364	0.254304	0.536365	0.591706	0.866322	OK
ENSG00000165732.13	2432	2280	2258	2538	1472	1540	1975	1270	2149	1773	847	1324	2159	1790	2461	1410	1037	1184	-0.0955179	0.346093	OK	-0.524608	2.26522e-06	OK	-0.583138	6.92869e-08	OK	DDX21	-0.522221	0.117262	-4.45345	8.45005e-06	0.000192755	OK	-0.565897	0.119255	-4.74525	2.08247e-06	8.97927e-05	OK
ENSG00000165733.8	625	633	528	576	389	362	565	386	550	591	312	480	707	539	756	463	384	426	-0.180142	0.169104	OK	-0.194644	0.140973	OK	-0.40906	0.00173097	OK	BMS1	0.0220805	0.135887	0.162491	0.870919	0.951	OK	-0.0274408	0.139054	-0.19734	0.843562	0.958417	OK
ENSG00000165752.17	36	55	34	39	26	19	35	26	20	30	15	28	24	25	30	24	21	7	-0.190495	0.627852	OK	-0.00801728	0.986547	OK	-0.710312	0.178018	OK	STK32C	-0.30337	0.464882	-0.652575	0.51403	0.760957	OK	-0.88917	0.519968	-1.71005	0.0872572	0.361728	OK
ENSG00000165775.18	266	252	247	279	170	202	189	165	242	242	139	204	270	253	347	285	199	191	0.0983432	0.577897	OK	0.0973439	0.593132	OK	0.0154429	0.929012	OK	FUNDC2	-0.141145	0.185382	-0.761374	0.446433	0.710773	OK	0.106262	0.19145	0.555038	0.578869	0.859128	OK
ENSG00000165782.10	204	186	171	615	273	335	189	110	177	640	309	451	178	176	174	723	453	488	1.49107	1.38393e-11	OK	1.32701	3.6768e-12	OK	2.01346	3.73966e-35	OK	PIP4P1	-0.0224645	0.182995	-0.12276	0.902297	0.96561	OK	0.186015	0.173497	1.07215	0.283653	0.64506	OK
ENSG00000165792.17	229	257	201	209	144	145	234	191	265	275	149	174	219	203	261	163	163	150	-0.347184	0.057411	OK	-0.445524	0.0172754	OK	-0.434052	0.0202696	OK	METTL17	0.189398	0.192706	0.982836	0.325688	0.6068	OK	-0.0677237	0.191506	-0.353638	0.72361	0.916313	OK
ENSG00000165801.10	1607	1762	1521	1142	713	737	1614	1168	1626	1289	653	1012	1671	1484	1733	938	550	670	-0.67555	8.83334e-12	OK	-0.571546	2.45192e-05	OK	-0.747437	1.20689e-07	OK	ARHGEF40	0.203383	0.142223	1.43002	0.15271	0.404015	OK	-0.0802928	0.15276	-0.525614	0.599156	0.870524	OK
ENSG00000165802.22	1022	1062	822	935	591	599	572	409	548	659	391	518	801	633	746	732	599	581	-0.227606	0.0875282	OK	-0.162983	0.218387	OK	-0.0419423	0.754809	OK	NSMF	-0.51836	0.123427	-4.19974	2.67223e-05	0.000524171	OK	-0.210473	0.127292	-1.65346	0.0982363	0.38748	OK
ENSG00000165804.16	187	163	190	174	135	124	241	151	161	248	130	156	167	182	202	166	152	172	-0.250046	0.238474	OK	-0.31931	0.170317	OK	0.0762847	0.700002	OK	ZNF219	0.22803	0.211943	1.0759	0.28197	0.560198	OK	0.232501	0.213576	1.08861	0.276327	0.636581	OK
ENSG00000165806.20	192	256	179	257	183	178	215	144	221	279	150	204	201	179	241	189	162	169	0.168827	0.363986	OK	-0.0711442	0.696157	OK	-0.0396813	0.824764	OK	CASP7	-0.0214628	0.174103	-0.123277	0.901888	0.965562	OK	-0.23541	0.179861	-1.30885	0.190586	0.542379	OK
ENSG00000165813.20	368	412	406	406	268	264	314	255	431	461	293	395	410	449	503	378	360	301	-0.0787916	0.594719	OK	0.277	0.10267	OK	-0.144807	0.356471	OK	CCDC186	0.304506	0.164458	1.85157	0.0640875	0.234506	OK	0.109691	0.173792	0.631162	0.527935	0.827902	OK
ENSG00000165819.12	176	149	136	128	85	115	203	103	157	192	106	133	166	121	154	109	95	78	-0.218591	0.340041	OK	-0.173074	0.442207	OK	-0.37819	0.0999986	OK	METTL3	0.345726	0.224609	1.53923	0.123748	0.356717	OK	-0.204968	0.248885	-0.823546	0.410198	0.750599	OK
ENSG00000165821.12	335	367	298	169	117	101	252	188	265	138	90	124	288	203	245	77	92	71	-1.09314	6.65465e-10	OK	-1.01404	5.69173e-08	OK	-1.33949	3.16823e-09	OK	SALL2	-0.142889	0.219312	-0.651533	0.514702	0.761466	OK	-0.635879	0.250612	-2.53731	0.0111709	0.0981423	OK
ENSG00000165832.6	262	270	321	254	163	145	261	186	291	270	167	200	266	214	275	217	157	153	-0.413462	0.0150785	OK	-0.0436248	0.808701	OK	-0.313158	0.0763564	OK	TRUB1	0.349821	0.195387	1.7904	0.07339	0.255815	OK	-0.0375216	0.192601	-0.194815	0.845537	0.958489	OK
ENSG00000165861.14	296	322	283	586	373	332	225	170	270	651	361	484	247	261	304	411	385	351	0.817835	1.60516e-09	OK	1.20246	4.58778e-16	OK	0.800716	1.09716e-07	OK	ZFYVE1	0.193449	0.137654	1.40533	0.159923	0.413585	OK	-0.0675861	0.142712	-0.473584	0.635797	0.887111	OK
ENSG00000165868.14	272	247	181	224	98	106	264	174	237	227	94	128	237	149	188	142	107	96	-0.410298	0.09376	OK	-0.561824	0.00612548	OK	-0.579061	0.0114928	OK	HSPA12A	0.00302034	0.25432	0.0118761	0.990524	0.997115	OK	-0.25254	0.259688	-0.972475	0.330814	0.690949	OK
ENSG00000165879.9	15	23	17	20	6	9	6	14	12	19	7	11	9	14	28	8	17	14	-0.468988	0.44036	OK	-0.0442375	0.950011	OK	-0.169227	0.794099	OK	FRAT1	0.0206262	0.676318	0.0304978	0.97567	0.990648	OK	0.199441	0.681894	0.292481	0.769919	0.935233	OK
ENSG00000165886.5	759	859	874	726	550	607	963	682	945	1139	652	907	866	785	966	847	714	794	-0.146261	0.23172	OK	-0.0772749	0.468189	OK	0.0282238	0.798673	OK	UBTD1	0.416213	0.123703	3.3646	0.000766539	0.00906467	OK	0.273932	0.130705	2.0958	0.0360999	0.214562	OK
ENSG00000165891.16	95	122	141	2070	1921	2050	177	105	157	1532	721	1302	91	78	140	995	1184	1619	4.53267	3.15419e-140	OK	3.14755	1.6961e-89	OK	3.89854	1.2985e-74	OK	E2F7	-0.788061	0.162337	-4.85447	1.20712e-06	3.46146e-05	OK	-0.724042	0.197476	-3.66649	0.000245902	0.00506805	OK
ENSG00000165895.19	93	109	85	139	99	75	75	57	83	139	63	81	79	82	92	103	89	80	0.530381	0.0809844	OK	1.23099	0.00116482	OK	0.849661	0.00936182	OK	ARHGAP42	0.317723	0.375823	0.845407	0.397883	0.671489	OK	0.352809	0.283208	1.24576	0.212853	0.570449	OK
ENSG00000165898.14	91	98	93	87	65	51	84	53	120	123	66	87	78	87	98	80	83	85	-0.355811	0.166036	OK	0.173265	0.567013	OK	0.12856	0.628713	OK	ISCA2	0.718267	0.280255	2.5629	0.0103801	0.0672024	OK	0.53064	0.280677	1.89057	0.0586812	0.288087	OK
ENSG00000165912.16	212	214	162	208	132	129	92	63	139	167	86	116	149	143	170	144	113	118	-0.140863	0.479846	OK	0.155333	0.529934	OK	-0.0749411	0.714933	OK	PACSIN3	-0.502255	0.209018	-2.40293	0.0162642	0.0932361	OK	-0.373516	0.208311	-1.79307	0.0729614	0.325853	OK
ENSG00000165914.15	218	220	224	271	174	153	178	123	194	257	114	226	214	219	257	245	188	204	-0.00513831	0.979811	OK	0.0319296	0.888474	OK	0.305587	0.119565	OK	TTC7B	-0.103149	0.236419	-0.436299	0.66262	0.849728	OK	0.199046	0.218101	0.912635	0.361435	0.716049	OK
ENSG00000165915.14	1442	1493	1426	1547	1148	1223	1254	1042	1360	1711	1001	1436	1704	1661	1988	1720	1431	1646	0.125942	0.198187	OK	0.049195	0.65004	OK	0.0624343	0.52831	OK	SLC39A13	-0.0689885	0.112434	-0.613591	0.539486	0.776458	OK	0.254911	0.111443	2.28737	0.0221742	0.157617	OK
ENSG00000165916.8	876	934	846	885	576	624	781	581	869	954	524	744	926	788	983	774	632	780	-0.115114	0.273802	OK	-0.104848	0.347242	OK	-0.13168	0.291111	OK	PSMC3	0.0747853	0.117769	0.635018	0.525416	0.767815	OK	0.0611276	0.13463	0.45404	0.6498	0.893569	OK
ENSG00000165934.13	697	775	731	584	375	339	568	431	746	634	338	465	617	528	708	468	343	334	-0.227163	0.228225	OK	-0.290538	0.115816	OK	-0.488821	0.000553616	OK	CPSF2	0.04537	0.18256	0.248521	0.803732	0.921571	OK	-0.234004	0.183235	-1.27707	0.201577	0.556232	OK
ENSG00000165943.5	254	267	235	566	427	449	234	153	249	715	513	567	252	224	273	639	711	619	1.18763	9.60799e-17	OK	1.44792	7.60813e-20	OK	1.61547	1.25474e-27	OK	MOAP1	0.272521	0.15019	1.81451	0.0695998	0.246987	OK	0.438701	0.148546	2.95329	0.00314404	0.0387332	OK
ENSG00000165948.11	61	50	44	48	30	25	62	35	59	73	38	48	45	53	60	51	28	54	-0.393441	0.281174	OK	-0.0233815	0.941256	OK	-0.0894872	0.805885	OK	IFI27L1	0.561121	0.350186	1.60235	0.109078	0.330857	OK	0.35079	0.394924	0.888247	0.374408	0.725609	OK
ENSG00000165996.14	255	191	193	181	92	108	268	140	215	265	160	166	260	176	188	181	146	145	-0.604009	0.0138145	OK	-0.169189	0.420847	OK	-0.149591	0.478417	OK	HACD1	0.685708	0.233572	2.93574	0.00332752	0.0287758	OK	0.295699	0.244117	1.2113	0.22578	0.583503	OK
ENSG00000165997.5	348	350	400	1402	1239	1120	341	278	438	990	653	970	393	354	399	907	972	881	2.03413	2.29294e-49	OK	1.25737	5.23186e-22	OK	1.52305	3.84265e-24	OK	ARL5B	-0.518842	0.141763	-3.65993	0.000252281	0.00367479	OK	-0.341496	0.158074	-2.16036	0.0307446	0.195631	OK
ENSG00000166002.7	50	54	48	41	31	24	61	31	58	62	41	43	58	44	60	61	58	43	0.307642	0.449667	OK	-0.387254	0.417616	OK	-0.157539	0.643382	OK	SMCO4	0.279016	0.483802	0.576715	0.564132	0.793026	OK	0.0300096	0.412407	0.0727668	0.941992	0.985959	OK
ENSG00000166004.15	135	138	121	89	59	65	93	74	118	143	84	72	111	96	130	77	103	69	-0.039042	0.922845	OK	1.26422	0.000439917	OK	-0.292803	0.360257	OK	CEP295	0.703891	0.459013	1.53349	0.125156	0.358818	OK	-0.45484	0.413293	-1.10053	0.271103	0.632222	OK
ENSG00000166012.17	454	434	386	588	418	502	358	258	388	588	303	502	402	317	409	485	550	440	0.586552	0.000984375	OK	0.551805	0.000713228	OK	0.556447	0.00174024	OK	TAF1D	-0.0412475	0.167096	-0.246849	0.805025	0.921974	OK	-0.00582681	0.19391	-0.0300491	0.976028	0.994541	OK
ENSG00000166016.6	362	352	368	848	622	622	363	221	294	651	243	412	399	359	445	609	333	485	1.20687	6.33573e-22	OK	0.40931	0.0312547	OK	0.443257	0.0144606	OK	ABTB2	-0.819218	0.164928	-4.96713	6.79515e-07	2.11938e-05	OK	-0.591825	0.1783	-3.31927	0.000902533	0.0147511	OK
ENSG00000166024.13	181	182	167	328	217	193	171	125	185	342	233	300	160	152	219	265	293	238	0.79194	6.4612e-05	OK	0.770003	6.37706e-05	OK	0.967577	8.42603e-07	OK	R3HCC1L	0.188889	0.19317	0.977843	0.328152	0.608688	OK	0.106449	0.202069	0.526797	0.598335	0.870269	OK
ENSG00000166025.18	2275	2543	2443	2871	2175	2122	1594	1237	1882	1927	989	1759	2188	2010	2612	1916	1387	1937	0.249608	0.00923091	OK	-0.0626178	0.580732	OK	-0.115851	0.344936	OK	AMOTL1	-0.664688	0.122616	-5.42087	5.93081e-08	2.32325e-06	OK	-0.437347	0.133827	-3.268	0.00108311	0.0171053	OK
ENSG00000166033.13	2133	2471	2345	2115	1472	1900	1317	1137	1910	1705	1142	1755	2102	1934	2536	1907	1704	1858	-0.0826465	0.515787	OK	-0.025344	0.852694	OK	-0.0848317	0.384086	OK	HTRA1	-0.324229	0.144309	-2.24677	0.0246549	0.123763	OK	-0.0391356	0.139395	-0.280753	0.778899	0.938218	OK
ENSG00000166037.11	190	247	209	366	214	204	165	133	175	244	193	227	175	176	219	209	201	252	0.589458	0.000750309	OK	0.519	0.0225064	OK	0.484282	0.0203512	OK	CEP57	-0.144296	0.211676	-0.681686	0.495437	0.747502	OK	-0.135024	0.197041	-0.685259	0.493181	0.808095	OK
ENSG00000166046.11	46	91	69	98	73	57	48	43	60	102	68	97	67	66	64	66	80	88	0.658962	0.0570045	OK	0.846031	0.00266672	OK	0.646869	0.0262988	OK	TCP11L2	0.047929	0.266952	0.179542	0.857512	0.945395	OK	-0.106529	0.28066	-0.379567	0.704267	0.910946	OK
ENSG00000166068.13	496	581	679	791	577	592	458	383	610	733	454	702	553	512	719	768	654	671	0.366606	0.00905134	OK	0.3565	0.00801627	OK	0.390151	0.00105953	OK	SPRED1	-0.0128786	0.133602	-0.0963951	0.923207	0.971534	OK	0.194963	0.126426	1.54212	0.123045	0.440128	OK
ENSG00000166073.10	1820	1921	1793	2526	1913	1903	1461	1042	1610	2113	1277	1816	1727	1650	2124	1789	1741	1679	0.475152	1.89084e-07	OK	0.263486	0.00442278	OK	0.155793	0.145809	OK	GPR176	-0.358691	0.10085	-3.55666	0.000375594	0.00507553	OK	-0.298437	0.106053	-2.81405	0.00489218	0.0545295	OK
ENSG00000166086.13	791	860	836	801	488	561	545	462	778	663	410	589	959	889	1090	843	680	718	-0.207229	0.071645	OK	-0.128762	0.374669	OK	-0.14932	0.177985	OK	JAM3	-0.171834	0.130307	-1.31869	0.187272	0.448807	OK	0.289207	0.126826	2.28034	0.0225874	0.159523	OK
ENSG00000166106.3	512	861	776	583	453	472	637	649	1106	873	738	960	975	1320	1266	736	886	716	-0.236307	0.177519	OK	0.0488065	0.796527	OK	-0.394513	0.0219827	OK	ADAMTS15	0.716951	0.165896	4.32168	1.54844e-05	0.000326089	OK	0.606651	0.15902	3.81493	0.000136223	0.00318858	OK
ENSG00000166123.14	242	320	326	311	215	258	277	278	468	354	325	343	285	474	611	278	365	377	-0.125632	0.569874	OK	0.218802	0.425687	OK	-0.413675	0.135963	OK	GPT2	0.492221	0.284468	1.73032	0.083573	0.278549	OK	0.2907	0.266727	1.08988	0.275767	0.636515	OK
ENSG00000166128.13	305	275	301	378	240	172	278	184	280	405	214	301	238	207	263	209	189	199	0.136087	0.503861	OK	0.145326	0.467272	OK	0.216658	0.264541	OK	RAB8B	0.107343	0.205962	0.521175	0.602245	0.817674	OK	-0.137105	0.232649	-0.589322	0.555645	0.846513	OK
ENSG00000166130.15	464	530	509	452	326	418	692	540	874	865	558	675	545	526	695	478	531	520	-0.0598128	0.697752	OK	-0.0750713	0.546907	OK	0.0733832	0.62002	OK	IKBIP	0.712926	0.158422	4.50018	6.78953e-06	0.000158166	OK	0.418297	0.177725	2.35362	0.0185916	0.139336	OK
ENSG00000166133.18	79	76	73	61	30	21	65	45	72	51	29	33	78	78	63	50	32	33	-0.658414	0.0722082	OK	-0.617864	0.121123	OK	-0.662547	0.0697654	OK	RPUSD2	0.034384	0.451493	0.0761563	0.939295	0.977897	OK	-0.175143	0.449646	-0.389513	0.696896	0.907863	OK
ENSG00000166135.14	1278	1348	1134	1298	822	807	762	575	941	908	585	744	1233	1230	1351	1008	866	791	-0.212468	0.0502085	OK	-0.196283	0.167614	OK	-0.254545	0.0557718	OK	HIF1AN	-0.159561	0.144742	-1.10239	0.270293	0.547238	OK	0.0522725	0.140074	0.373178	0.709016	0.913121	OK
ENSG00000166136.16	638	663	628	655	423	462	598	446	614	697	428	658	597	599	704	598	507	583	-0.0800695	0.492784	OK	0.0350957	0.788834	OK	0.0506576	0.679497	OK	NDUFB8	0.186579	0.135836	1.37356	0.169579	0.425793	OK	0.144378	0.1304	1.10719	0.268211	0.630393	OK
ENSG00000166140.17	85	137	118	120	78	117	75	64	99	123	88	93	102	108	114	102	100	87	0.058485	0.83317	OK	0.251981	0.311391	OK	0.166009	0.518635	OK	ZFYVE19	-0.21524	0.273599	-0.786698	0.431458	0.698334	OK	-0.113836	0.288596	-0.394446	0.693251	0.906538	OK
ENSG00000166145.14	40	24	15	40	14	11	28	23	20	46	17	21	26	23	23	24	13	13	0.416998	0.499113	OK	-0.112025	0.822493	OK	-0.244781	0.628793	OK	SPINT1	-0.546228	0.557469	-0.979836	0.327167	0.607953	OK	-0.737059	0.59335	-1.2422	0.214163	0.571264	OK
ENSG00000166147.13	43806	50931	50458	42368	26057	29541	40590	32834	57321	45712	26338	42293	64591	67030	75129	45724	37644	37728	-0.320992	0.000102877	OK	-0.327179	0.00413091	OK	-0.377438	0.000325125	OK	FBN1	0.154946	0.09496	1.6317	0.102743	0.318735	OK	0.448589	0.101795	4.40676	1.04927e-05	0.000352661	OK
ENSG00000166164.15	501	579	489	521	346	357	429	340	492	521	341	446	517	444	641	422	331	335	-0.113759	0.412676	OK	-0.0988481	0.493272	OK	-0.119695	0.42471	OK	BRD7	0.0286895	0.147581	0.194398	0.845864	0.939754	OK	-0.0602008	0.16039	-0.375341	0.707407	0.912417	OK
ENSG00000166165.13	16	34	37	16	15	26	35	30	42	39	26	45	29	33	30	40	23	42	0.00532572	0.991622	OK	-0.00819351	0.982935	OK	0.736344	0.078879	OK	CKB	0.79533	0.449019	1.77126	0.0765169	0.26268	OK	0.905697	0.456925	1.98216	0.0474616	0.255493	OK
ENSG00000166166.13	158	152	181	138	134	141	169	100	156	179	107	149	130	149	198	183	127	125	0.0308248	0.891295	OK	-0.0716166	0.725812	OK	0.0597631	0.788276	OK	TRMT61A	-0.0423696	0.226769	-0.18684	0.851786	0.942356	OK	0.0020875	0.240724	0.00867175	0.993081	0.99845	OK
ENSG00000166167.18	344	381	358	441	294	282	377	229	420	440	243	328	431	340	427	300	320	263	0.202469	0.257763	OK	0.110775	0.498854	OK	0.0583483	0.822243	OK	BTRC	0.174729	0.174966	0.998645	0.317967	0.597527	OK	0.0069471	0.266683	0.02605	0.979217	0.9955	OK
ENSG00000166169.17	196	196	220	312	237	245	187	128	217	286	207	255	180	185	246	232	220	211	0.598421	0.000928462	OK	0.282048	0.156521	OK	0.312383	0.0961094	OK	POLL	-0.251514	0.189017	-1.33064	0.183308	0.443184	OK	-0.311562	0.187003	-1.66608	0.0956972	0.381624	OK
ENSG00000166170.9	528	460	511	513	317	373	464	305	486	522	282	384	499	408	517	458	349	374	-0.0278648	0.858946	OK	-0.0627269	0.658526	OK	0.124227	0.454118	OK	BAG5	-0.0357981	0.156401	-0.228887	0.818957	0.928114	OK	0.153727	0.181899	0.845124	0.398042	0.742219	OK
ENSG00000166171.13	248	392	325	276	219	264	233	246	380	319	281	351	360	362	425	281	341	294	-0.014785	0.939121	OK	0.0671401	0.741789	OK	-0.0719837	0.667307	OK	DPCD	0.235094	0.204488	1.14967	0.250278	0.524526	OK	0.238737	0.195659	1.22017	0.222401	0.579339	OK
ENSG00000166173.11	376	462	382	679	526	606	325	278	415	463	345	499	369	401	498	433	437	494	0.54504	0.000978916	OK	0.459346	0.00635953	OK	0.231616	0.141066	OK	LARP6	-0.37101	0.158893	-2.33497	0.019545	0.106039	OK	-0.38412	0.145014	-2.64885	0.00807659	0.0788294	OK
ENSG00000166181.13	1064	1114	1005	951	598	602	624	533	863	694	401	603	1073	891	1203	766	546	612	-0.305376	0.00550469	OK	-0.343338	0.00774033	OK	-0.493495	6.52146e-05	OK	API5	-0.414789	0.120174	-3.45157	0.000557329	0.00700627	OK	-0.13654	0.126882	-1.07611	0.281876	0.643587	OK
ENSG00000166188.2	176	180	179	214	150	112	149	122	152	208	131	151	144	150	180	202	149	156	-0.136596	0.560199	OK	-0.67801	0.00237176	OK	0.236808	0.320367	OK	ZNF319	-0.0160307	0.213188	-0.0751952	0.940059	0.977897	OK	0.272132	0.226506	1.20143	0.229583	0.588909	OK
ENSG00000166189.7	442	516	450	352	247	205	433	296	418	277	129	200	459	460	515	271	146	207	-0.574696	0.000125122	OK	-1.07641	5.72212e-12	OK	-1.04359	2.97143e-08	OK	HPS6	-0.505716	0.179976	-2.80991	0.00495546	0.0391907	OK	-0.406438	0.213788	-1.90113	0.0572851	0.285294	OK
ENSG00000166192.15	44	43	34	53	17	33	21	18	41	38	25	36	25	34	42	34	28	24	-0.0132008	0.974138	OK	0.41712	0.330899	OK	0.349908	0.42919	OK	SENP8	-0.0382086	0.423474	-0.0902265	0.928107	0.973599	OK	-0.0853944	0.434026	-0.196749	0.844024	0.958465	OK
ENSG00000166197.16	1464	1574	1554	1366	992	930	1251	924	1407	1245	678	1012	1366	1149	1576	963	880	843	-0.158212	0.146743	OK	-0.32655	0.00112549	OK	-0.303948	0.00918894	OK	NOLC1	-0.276362	0.121342	-2.27755	0.0227531	0.118044	OK	-0.289721	0.133874	-2.16413	0.030454	0.194228	OK
ENSG00000166199.13	103	92	113	106	80	68	72	60	109	101	61	98	107	104	119	108	109	71	0.171967	0.534623	OK	0.481981	0.0769759	OK	0.115415	0.705042	OK	ALKBH3	0.00116213	0.261646	0.00444161	0.996456	0.998935	OK	0.1289	0.307196	0.419601	0.674777	0.900273	OK
ENSG00000166200.15	714	705	703	838	583	490	660	499	776	766	465	690	636	535	777	578	553	512	0.074084	0.552176	OK	-0.0446427	0.699489	OK	0.0437129	0.756252	OK	COPS2	-0.0211393	0.129376	-0.163394	0.870208	0.950914	OK	-0.0562953	0.151852	-0.370723	0.710843	0.913384	OK
ENSG00000166224.17	2023	2070	1784	2239	1199	1234	1745	1199	2043	1971	919	1468	2198	1803	2425	1899	1235	1260	-0.103907	0.389267	OK	-0.207246	0.0884117	OK	-0.256755	0.0334293	OK	SGPL1	0.0197673	0.14671	0.134738	0.892819	0.961777	OK	0.0612188	0.148414	0.412487	0.679982	0.902706	OK
ENSG00000166225.8	389	454	438	955	609	519	338	257	409	822	578	771	446	389	533	781	729	628	0.746962	1.14965e-06	OK	1.23871	2.31441e-17	OK	0.901221	1.92805e-10	OK	FRS2	0.205738	0.150786	1.36444	0.172429	0.429424	OK	0.189361	0.141382	1.33936	0.180454	0.530776	OK
ENSG00000166226.13	1565	1546	1318	1750	1159	1101	1457	993	1503	1753	922	1217	1408	1069	1444	1281	1104	1062	0.109789	0.337706	OK	-0.0975894	0.385981	OK	0.0723418	0.514495	OK	CCT2	-0.0493357	0.117447	-0.420068	0.674436	0.855717	OK	-0.151035	0.113334	-1.33265	0.182647	0.532526	OK
ENSG00000166228.9	162	193	174	198	152	116	201	124	190	270	169	169	144	110	118	178	149	117	0.0614798	0.750899	OK	0.151314	0.466103	OK	0.444185	0.0564029	OK	PCBD1	0.318114	0.215888	1.47352	0.140612	0.384276	OK	-0.0976978	0.224504	-0.435172	0.663438	0.896253	OK
ENSG00000166233.15	896	1022	992	1220	799	701	784	590	901	1045	579	777	965	838	1020	925	763	661	0.44813	0.00206886	OK	0.101105	0.484066	OK	0.195238	0.163959	OK	ARIH1	-0.318815	0.157338	-2.02631	0.0427329	0.180557	OK	-0.148778	0.171921	-0.865386	0.386827	0.733678	OK
ENSG00000166246.14	24	13	19	14	17	20	20	15	21	30	25	37	14	17	18	14	17	17	0.0291483	0.963478	OK	1.20233	0.0107961	OK	0.121618	0.83462	OK	C16orf71	1.10349	0.523485	2.10797	0.0350337	0.158241	OK	0.178466	0.596472	0.299202	0.764786	0.933471	OK
ENSG00000166250.12	1297	1301	1181	1412	878	828	920	516	782	1074	516	728	899	738	993	801	590	682	-0.0250733	0.830524	OK	-0.080466	0.606896	OK	-0.0456767	0.74096	OK	CLMP	-0.514548	0.144646	-3.5573	0.00037469	0.00506852	OK	-0.538296	0.148945	-3.61407	0.00030143	0.00609745	OK
ENSG00000166260.11	212	213	197	171	123	100	169	121	155	154	83	120	180	167	200	124	105	119	-0.46072	0.0177199	OK	-0.599246	0.00832018	OK	-0.495874	0.01917	OK	COX11	-0.231125	0.224475	-1.02962	0.303187	0.583112	OK	-0.054036	0.225213	-0.239932	0.810383	0.949039	OK
ENSG00000166261.11	117	142	137	170	106	137	98	74	127	120	76	109	116	93	182	99	111	113	0.612246	0.00762335	OK	0.0827413	0.736173	OK	0.541232	0.0264984	OK	ZNF202	-0.383164	0.228087	-1.67991	0.0929758	0.299425	OK	-0.1113	0.229042	-0.485936	0.627013	0.882264	OK
ENSG00000166262.16	18	20	20	28	18	16	9	7	13	17	25	18	7	13	16	19	24	17	0.557109	0.253052	OK	0.94605	0.150521	OK	1.06984	0.0753833	OK	FAM227B	-0.0394369	0.541057	-0.0728886	0.941895	0.97793	OK	0.00826419	0.488199	0.0169279	0.986494	0.997189	OK
ENSG00000166263.13	87	86	78	90	51	50	44	66	82	81	46	73	63	51	68	61	33	42	0.623342	0.0929178	OK	0.00934665	0.985485	OK	-0.212199	0.553369	OK	STXBP4	-0.52479	0.450303	-1.16542	0.243851	0.51777	OK	-1.10315	0.399926	-2.75838	0.0058088	0.0619542	OK
ENSG00000166266.14	494	487	487	469	250	301	448	295	480	452	255	331	465	408	527	413	301	318	-0.277219	0.0567778	OK	-0.28579	0.0446089	OK	-0.201036	0.164756	OK	CUL5	0.0163766	0.158473	0.10334	0.917693	0.969922	OK	0.127396	0.16718	0.762031	0.446042	0.776563	OK
ENSG00000166272.18	1375	1559	1448	2207	1779	1861	944	815	1391	2184	1561	2288	1585	1614	1953	2131	2591	2491	0.701379	5.30214e-10	OK	0.888579	3.60462e-10	OK	0.728627	9.89208e-08	OK	WBP1L	-0.0214523	0.137686	-0.155805	0.876187	0.953792	OK	0.284905	0.150297	1.89561	0.0580118	0.28641	OK
ENSG00000166275.16	232	250	281	248	181	171	174	128	213	215	121	164	260	192	242	196	196	177	-0.143635	0.384199	OK	-0.0946339	0.612534	OK	-0.0133962	0.941548	OK	BORCS7	-0.22846	0.184534	-1.23803	0.215704	0.484818	OK	0.112714	0.184947	0.609442	0.542232	0.839201	OK
ENSG00000166289.6	24	30	31	73	46	31	16	10	17	62	30	50	15	20	32	91	60	84	1.23717	0.00143538	OK	1.49081	0.000689723	OK	2.09404	1.346e-08	OK	PLEKHF1	-0.385829	0.354114	-1.08956	0.275906	0.554042	OK	0.493214	0.332982	1.4812	0.138553	0.468443	OK
ENSG00000166295.9	676	698	642	708	464	425	497	382	552	641	369	518	627	559	680	590	466	472	0.0244552	0.842936	OK	0.0653217	0.615035	OK	-0.0214737	0.865252	OK	ANAPC16	-0.181476	0.131729	-1.37764	0.168314	0.424259	OK	-0.0802206	0.133638	-0.600281	0.548319	0.842903	OK
ENSG00000166311.10	1745	2097	1975	1869	1288	1447	1540	1256	1902	2169	1250	1786	1698	1811	1980	1737	1402	1507	-0.0486815	0.628681	OK	0.0641691	0.532351	OK	-0.0501847	0.68897	OK	SMPD1	0.116457	0.100175	1.16254	0.245018	0.51856	OK	-0.0122316	0.107785	-0.113482	0.909649	0.976745	OK
ENSG00000166313.19	509	593	511	572	414	409	355	266	379	485	276	408	490	492	601	449	413	436	0.0786263	0.531807	OK	0.217839	0.12664	OK	-0.103574	0.421134	OK	APBB1	-0.329139	0.13625	-2.4157	0.0157049	0.0910461	OK	-0.138694	0.136113	-1.01896	0.308222	0.67079	OK
ENSG00000166321.14	12	22	37	22	19	24	20	18	23	36	27	18	14	15	23	21	22	17	0.0645782	0.897329	OK	0.0800896	0.883263	OK	0.452484	0.382096	OK	NUDT13	0.31128	0.486673	0.639608	0.522428	0.766669	OK	-0.177048	0.489875	-0.361415	0.71779	0.915631	OK
ENSG00000166326.7	2088	2072	2068	2039	1294	1320	1515	1048	1811	1650	808	1287	2224	1894	2416	1580	1296	1380	0.0494377	0.735387	OK	0.0313093	0.821217	OK	-0.358973	0.00765933	OK	TRIM44	-0.304514	0.154664	-1.96888	0.0489674	0.197404	OK	-0.258125	0.151484	-1.70397	0.0883863	0.364788	OK
ENSG00000166333.13	2650	2618	2390	2269	1479	1470	2396	1879	2584	2315	1313	1826	2709	2225	2812	1891	1599	1612	-0.258901	0.00557416	OK	-0.389894	3.29949e-05	OK	-0.337126	0.000480043	OK	ILK	-0.016395	0.0955591	-0.171569	0.863776	0.948005	OK	-0.047285	0.101374	-0.466442	0.640899	0.88963	OK
ENSG00000166337.10	671	577	508	602	389	378	512	365	529	724	336	489	607	521	670	638	491	553	-0.219361	0.147984	OK	-0.0162232	0.899058	OK	0.0411509	0.760501	OK	TAF10	0.248448	0.146646	1.69421	0.0902261	0.293463	OK	0.311056	0.148585	2.09346	0.0363084	0.215089	OK
ENSG00000166340.17	2953	3153	2985	3394	2226	2453	1778	1412	2138	2451	1408	2094	3606	2984	4157	3348	2711	2941	0.039974	0.625599	OK	0.0921297	0.3716	OK	0.0463676	0.628154	OK	TPP1	-0.468793	0.096244	-4.87088	1.11101e-06	3.22683e-05	OK	0.241802	0.100284	2.41118	0.015901	0.124511	OK
ENSG00000166347.19	108	83	110	126	59	73	93	80	114	112	77	93	74	71	95	66	53	71	0.0784011	0.770852	OK	0.040719	0.8693	OK	0.108756	0.708	OK	CYB5A	0.112193	0.269092	0.416931	0.676729	0.857194	OK	-0.382724	0.304505	-1.25687	0.2088	0.565412	OK
ENSG00000166348.18	226	219	160	672	544	430	228	160	218	611	326	444	199	151	195	299	274	260	1.95327	5.45284e-18	OK	1.41674	2.16075e-14	OK	0.920489	2.50476e-05	OK	USP54	-0.451582	0.197376	-2.28792	0.022142	0.115786	OK	-1.25495	0.204021	-6.15111	7.6944e-10	6.59204e-08	OK
ENSG00000166352.16	78	62	59	65	51	51	63	45	76	63	47	62	59	56	73	76	50	65	-0.128434	0.681388	OK	-0.146302	0.628766	OK	0.151265	0.608244	OK	C11orf74	-0.00169335	0.312596	-0.00541704	0.995678	0.998865	OK	0.183081	0.308037	0.594347	0.55228	0.844428	OK
ENSG00000166377.20	194	243	209	200	132	113	133	103	146	131	78	104	217	185	219	192	117	113	0.0996194	0.651063	OK	-0.150711	0.637225	OK	-0.309646	0.155865	OK	ATP9B	-0.737567	0.324425	-2.27346	0.0229988	0.118849	OK	-0.557908	0.24429	-2.28379	0.0223838	0.158553	OK
ENSG00000166396.13	10	16	14	6	4	8	34	42	40	47	41	33	15	29	41	19	24	25	-1.33884	0.0717432	OK	0.261739	0.52642	OK	-0.0486621	0.920488	OK	SERPINB7	2.93499	0.55756	5.26399	1.40961e-07	5.13942e-06	OK	1.90371	0.637121	2.98799	0.00280818	0.0355992	OK
ENSG00000166398.13	682	854	854	1451	993	1117	552	457	723	1226	707	1079	955	903	1169	1412	1238	1246	0.791505	2.85463e-10	OK	0.661095	1.49098e-06	OK	0.555162	7.79665e-07	OK	KIAA0355	-0.286715	0.116176	-2.46793	0.0135896	0.0819735	OK	0.138708	0.112546	1.23246	0.217778	0.574949	OK
ENSG00000166401.15	604	597	579	1126	776	691	421	320	479	543	273	383	547	413	616	541	415	484	0.972208	7.52652e-17	OK	0.0175193	0.904554	OK	0.283811	0.0377122	OK	SERPINB8	-1.16401	0.136202	-8.54617	1.27245e-17	1.62601e-15	OK	-0.8233	0.128235	-6.42026	1.36039e-10	1.33075e-08	OK
ENSG00000166411.14	237	255	280	207	136	158	236	153	275	214	83	143	266	202	261	125	124	150	-0.222386	0.343938	OK	-0.535351	0.0474908	OK	-0.988034	1.36799e-06	OK	IDH3A	-0.383996	0.291362	-1.31794	0.187525	0.449167	OK	-0.555133	0.258139	-2.15052	0.031514	0.199174	OK
ENSG00000166435.15	142	151	158	202	174	138	168	129	194	185	128	198	212	174	218	142	145	171	0.502096	0.0726395	OK	0.00227066	0.991595	OK	0.00394725	0.984542	OK	XRRA1	-0.157876	0.243493	-0.648381	0.516739	0.762479	OK	-0.0432063	0.250911	-0.172198	0.863282	0.964689	OK
ENSG00000166436.16	76	106	59	80	54	45	72	56	75	98	56	50	67	48	68	56	46	26	-0.324226	0.352092	OK	-0.0773841	0.821084	OK	0.768991	0.0249529	OK	TRIM66	0.612305	0.377423	1.62233	0.104732	0.322568	OK	-0.189139	0.39541	-0.478337	0.632411	0.885175	OK
ENSG00000166439.6	290	371	283	431	273	288	219	127	225	240	161	227	262	251	298	202	170	223	0.320171	0.0335887	OK	0.095677	0.608283	OK	-0.22131	0.210698	OK	RNF169	-0.674692	0.162881	-4.14223	3.43946e-05	0.000654193	OK	-0.715352	0.173635	-4.11986	3.79102e-05	0.0010994	OK
ENSG00000166441.13	5246	5965	5542	5680	4098	4331	5507	4267	6304	6766	4510	6059	5305	5390	6350	5436	5065	5769	0.0373257	0.660088	OK	0.0490843	0.624541	OK	0.143011	0.157745	OK	RPL27A	0.246373	0.107342	2.29522	0.0217208	0.114205	OK	0.188186	0.107784	1.74595	0.0808189	0.345523	OK
ENSG00000166444.19	837	841	726	1430	881	844	945	621	974	1710	862	1173	825	673	798	1072	891	821	0.785284	1.19955e-08	OK	0.433997	0.00110323	OK	0.604771	0.000411012	OK	ST5	0.131043	0.134286	0.975844	0.329142	0.60922	OK	-0.202149	0.15746	-1.28381	0.199209	0.553713	OK
ENSG00000166446.15	274	342	276	333	232	262	231	206	316	360	203	329	356	317	408	356	310	355	0.272959	0.0854991	OK	0.0119183	0.952249	OK	-0.116432	0.567716	OK	CDYL2	-0.0641907	0.163071	-0.393635	0.69385	0.865718	OK	0.196016	0.161242	1.21567	0.224111	0.5817	OK
ENSG00000166448.14	142	154	152	124	128	116	123	90	156	169	80	145	120	135	164	143	121	103	-0.225283	0.349146	OK	-0.00623274	0.977459	OK	0.033831	0.878012	OK	TMEM130	-0.0926269	0.244109	-0.379449	0.704354	0.870627	OK	-0.0550511	0.249171	-0.220937	0.825142	0.953348	OK
ENSG00000166450.13	51	57	58	114	106	115	46	28	51	186	86	94	68	35	52	186	119	133	0.808264	0.0231469	OK	1.17557	0.00232038	OK	0.931682	0.00215211	OK	PRTG	0.269917	0.28036	0.962751	0.335672	0.615443	OK	0.2401	0.257048	0.934069	0.350268	0.708428	OK
ENSG00000166451.13	123	118	115	114	59	74	183	94	122	165	83	85	116	104	127	86	73	87	-0.618156	0.0126841	OK	-0.149596	0.615482	OK	0.0159446	0.949284	OK	CENPN	0.749397	0.257507	2.9102	0.00361197	0.0306913	OK	0.498962	0.270604	1.84388	0.0652001	0.306433	OK
ENSG00000166452.12	145	154	152	143	71	68	188	105	149	226	115	125	176	131	154	131	126	100	-0.395116	0.0944951	OK	-0.0333286	0.886006	OK	-0.132442	0.560297	OK	AKIP1	0.644474	0.256498	2.51259	0.011985	0.0740023	OK	0.337971	0.262659	1.28673	0.198189	0.552619	OK
ENSG00000166454.10	803	833	809	696	462	437	634	524	816	721	413	555	776	718	904	601	467	504	-0.403813	0.000472451	OK	-0.132008	0.293086	OK	-0.306171	0.0154213	OK	ATMIN	0.213514	0.128618	1.66006	0.0969028	0.307186	OK	0.0559435	0.139276	0.401675	0.687923	0.905353	OK
ENSG00000166471.11	445	340	422	592	363	403	396	240	389	695	281	464	529	401	593	677	484	582	0.436708	0.00220428	OK	0.341961	0.0685133	OK	0.331872	0.0202859	OK	TMEM41B	-0.0270387	0.183696	-0.147193	0.88298	0.95684	OK	0.247642	0.148843	1.66378	0.0961563	0.382989	OK
ENSG00000166477.13	236	254	241	270	151	178	177	168	235	266	158	230	256	212	304	201	190	182	-0.0267532	0.87392	OK	0.104856	0.569046	OK	-0.201562	0.238173	OK	LEO1	0.0881117	0.178703	0.493063	0.621968	0.829118	OK	-0.0539211	0.184957	-0.291534	0.770643	0.935694	OK
ENSG00000166478.10	149	166	149	184	126	123	132	94	178	152	114	157	179	150	219	126	188	137	0.414979	0.0989069	OK	-0.165627	0.464927	OK	0.579222	0.10306	OK	ZNF143	-0.136486	0.244345	-0.558578	0.57645	0.801157	OK	0.294293	0.368892	0.797775	0.425001	0.762199	OK
ENSG00000166479.10	742	762	789	729	470	449	658	555	819	785	362	555	574	551	709	495	374	435	-0.113588	0.41514	OK	-0.420438	0.0147407	OK	-0.243956	0.1071	OK	TMX3	-0.136922	0.18532	-0.738839	0.460005	0.720269	OK	-0.333213	0.169724	-1.96327	0.0496151	0.262446	OK
ENSG00000166482.11	121	100	114	124	71	89	78	56	75	83	54	71	296	243	251	242	210	200	-0.0044263	0.984991	OK	0.158135	0.584705	OK	-0.0228751	0.900448	OK	MFAP4	-0.27894	0.271121	-1.02884	0.303555	0.583191	OK	1.25159	0.206695	6.05527	1.40179e-09	1.12728e-07	OK
ENSG00000166483.11	254	279	256	1267	1048	1235	316	230	358	1473	928	1267	198	203	330	836	1191	1082	2.83211	5.25394e-74	OK	2.16573	1.61165e-51	OK	2.33525	7.91889e-28	OK	WEE1	-0.0906113	0.15038	-0.602548	0.54681	0.782017	OK	-0.190715	0.200378	-0.951776	0.34121	0.700374	OK
ENSG00000166484.20	301	370	315	220	193	186	368	294	428	282	211	319	447	392	418	266	280	277	-0.439751	0.0185178	OK	-0.412677	0.0566985	OK	-0.313438	0.06842	OK	MAPK7	0.337348	0.240936	1.40016	0.161466	0.415001	OK	0.412953	0.201935	2.04498	0.0408567	0.232848	OK
ENSG00000166503.9	839	880	811	952	538	521	609	514	834	785	481	676	898	788	1068	798	626	683	0.0530069	0.686832	OK	0.00737397	0.950385	OK	0.0456525	0.699149	OK	HDGFL3	0.0189219	0.126369	0.149736	0.880973	0.956004	OK	0.232559	0.131816	1.76427	0.077687	0.337528	OK
ENSG00000166507.18	568	636	571	325	215	198	494	380	518	421	207	279	562	533	644	293	186	255	-0.809187	7.66967e-07	OK	-0.687455	0.000316804	OK	-0.61024	0.000867755	OK	NDST2	0.31218	0.203043	1.53751	0.124168	0.357553	OK	0.0510044	0.224828	0.22686	0.820533	0.952155	OK
ENSG00000166508.17	582	638	642	671	484	487	649	408	647	1059	585	761	404	373	562	404	441	474	0.148746	0.227267	OK	0.492614	0.000391559	OK	0.205596	0.18085	OK	MCM7	0.515266	0.140396	3.6701	0.000242454	0.00355646	OK	-0.317038	0.150734	-2.10329	0.0354401	0.212413	OK
ENSG00000166526.17	207	224	236	201	180	146	164	151	189	247	185	230	237	204	276	209	245	184	-0.210041	0.309928	OK	0.271946	0.266108	OK	-0.0752432	0.69974	OK	ZNF3	0.177515	0.221261	0.802287	0.422387	0.690079	OK	0.150264	0.224839	0.668317	0.503931	0.814592	OK
ENSG00000166529.15	73	51	45	90	72	51	55	40	46	82	68	80	56	44	75	85	70	98	0.466754	0.137247	OK	0.711843	0.02301	OK	0.724671	0.0134323	OK	ZSCAN21	0.136991	0.289208	0.473675	0.635732	0.836105	OK	0.32102	0.29027	1.10593	0.268755	0.630819	OK
ENSG00000166532.16	115	149	119	139	98	116	67	75	97	102	109	97	94	115	184	126	129	134	0.290173	0.205477	OK	0.41641	0.157483	OK	0.283838	0.261311	OK	RIMKLB	-0.0867693	0.277864	-0.312273	0.754833	0.899594	OK	0.315806	0.225444	1.40082	0.161269	0.50608	OK
ENSG00000166546.14	41	41	45	40	29	24	15	15	22	16	12	25	78	38	61	54	43	35	-0.431694	0.319736	OK	-0.292256	0.620355	OK	0.219363	0.601604	OK	BEAN1	-0.854174	0.546978	-1.56162	0.118376	0.346623	OK	0.681439	0.486684	1.40017	0.161464	0.506335	OK
ENSG00000166548.16	728	647	541	813	456	406	503	305	502	714	377	521	645	580	691	677	498	494	-0.0518068	0.801176	OK	0.411535	0.00761032	OK	0.0403345	0.76641	OK	TK2	-0.0304732	0.197643	-0.154183	0.877465	0.954296	OK	0.113706	0.199748	0.569247	0.569189	0.85228	OK
ENSG00000166557.13	1221	1448	1527	1124	887	1113	1470	1203	1981	1627	1195	1749	1594	1814	2274	1393	1465	1611	-0.134184	0.354375	OK	-0.0802059	0.564237	OK	-0.108966	0.432475	OK	TMED3	0.492075	0.162156	3.03457	0.00240876	0.0220733	OK	0.468963	0.160292	2.92569	0.00343697	0.0413699	OK
ENSG00000166562.9	128	111	101	107	58	67	105	85	132	111	74	119	156	122	144	155	85	81	-0.297962	0.230182	OK	-0.16415	0.503161	OK	-0.13803	0.596532	OK	SEC11C	0.343794	0.263023	1.30709	0.191184	0.453771	OK	0.470643	0.289599	1.62515	0.10413	0.399779	OK
ENSG00000166575.17	189	156	151	267	180	177	110	88	130	215	93	161	169	131	184	222	166	182	0.716918	0.00255843	OK	1.17475	0.000274622	OK	1.05973	0.0620124	OK	TMEM135	0.125022	0.288389	0.433518	0.664639	0.850639	OK	0.593521	0.263842	2.24953	0.0244785	0.167974	OK
ENSG00000166578.10	51	42	33	39	26	46	17	14	29	20	21	29	28	21	38	29	25	30	0.18615	0.646757	OK	0.23913	0.644773	OK	0.277313	0.515102	OK	IQCD	-0.709336	0.467852	-1.51615	0.12948	0.366341	OK	-0.450796	0.428339	-1.05243	0.292603	0.654012	OK
ENSG00000166579.15	668	758	674	1054	694	694	790	559	921	1050	588	922	873	762	853	933	842	884	0.441229	2.90434e-05	OK	0.0507445	0.653509	OK	0.324141	0.00704449	OK	NDEL1	0.0173104	0.112837	0.153411	0.878074	0.954668	OK	0.175542	0.114976	1.52677	0.126819	0.446746	OK
ENSG00000166582.10	48	65	49	49	29	24	67	49	67	63	42	32	44	32	43	35	44	18	-0.52166	0.186902	OK	-0.651434	0.0694567	OK	0.14908	0.734934	OK	CENPV	0.499356	0.436327	1.14445	0.252436	0.526204	OK	0.281482	0.486222	0.578916	0.562646	0.848232	OK
ENSG00000166592.12	229	103	102	690	397	405	492	148	163	1050	359	498	110	56	50	462	194	171	1.98565	5.69864e-13	OK	1.05538	0.0507277	OK	2.06062	2.93591e-08	OK	RRAD	0.226474	0.198516	1.14083	0.253939	0.528018	OK	-0.889319	0.275969	-3.22253	0.00127062	0.0193165	OK
ENSG00000166595.12	304	322	296	277	211	210	222	158	222	284	202	253	296	274	333	233	249	236	-0.134183	0.382119	OK	0.212084	0.223842	OK	-0.106913	0.510753	OK	CIAO2B	0.0054324	0.173457	0.0313183	0.975016	0.990559	OK	0.0147468	0.176401	0.0835983	0.933376	0.983588	OK
ENSG00000166598.15	16039	20076	19648	16509	12376	14151	18032	15847	26655	21782	14821	23003	22742	23511	30661	19060	20693	21702	-0.131876	0.254733	OK	-0.131497	0.291139	OK	-0.120494	0.32324	OK	HSP90B1	0.410173	0.132993	3.08417	0.00204118	0.0195532	OK	0.492012	0.136272	3.61053	0.000305576	0.00615485	OK
ENSG00000166619.15	534	527	529	522	270	327	682	432	647	663	335	479	672	531	686	484	373	311	-0.299074	0.0386915	OK	-0.340213	0.0101279	OK	-0.460159	0.00427114	OK	BLCAP	0.356841	0.152583	2.33867	0.0193526	0.105169	OK	0.104708	0.181107	0.578153	0.563161	0.848232	OK
ENSG00000166664.13	31	22	21	39	18	10	20	12	19	38	8	12	30	20	32	29	26	12	0.202181	0.705931	OK	0.11032	0.899082	OK	-0.055579	0.90755	OK	CHRFAM7A	0.905138	0.799623	1.13196	0.257653	0.532709	OK	0.166547	0.554001	0.300626	0.763699	0.933266	OK
ENSG00000166669.13	32	14	15	33	18	17	25	23	26	17	9	8	32	30	17	20	21	17	0.541889	0.315156	OK	-0.353495	0.582941	OK	-0.172507	0.735482	OK	ATF7IP2	-0.94802	0.61423	-1.54343	0.122727	0.354659	OK	-0.634585	0.511308	-1.2411	0.214569	0.571264	OK
ENSG00000166681.13	1414	1339	1233	1528	921	954	1033	766	1108	1332	727	1021	1382	1036	1371	1217	1066	978	-0.00921972	0.933544	OK	-0.0119893	0.905965	OK	-0.00141268	0.990898	OK	BEX3	-0.191515	0.111737	-1.71398	0.0865321	0.285704	OK	-0.0522739	0.122281	-0.42749	0.669023	0.899278	OK
ENSG00000166685.12	282	285	273	237	136	132	271	200	310	278	153	203	267	296	317	163	183	151	-0.448096	0.00743805	OK	-0.445231	0.00630211	OK	-0.684492	0.000637023	OK	COG1	0.200006	0.182197	1.09774	0.272316	0.549559	OK	-0.116592	0.205203	-0.568179	0.569914	0.852789	OK
ENSG00000166689.16	25	26	27	37	23	33	18	9	19	45	25	25	13	13	31	23	28	25	0.155005	0.713602	OK	0.00312767	0.995234	OK	0.756396	0.148198	OK	PLEKHA7	0.579657	0.414706	1.39776	0.162186	0.416129	OK	-0.0661981	0.41873	-0.158093	0.874384	0.967554	OK
ENSG00000166704.11	106	108	102	72	50	54	72	44	106	68	66	71	103	92	122	70	53	70	-0.562993	0.0997139	OK	-0.0800874	0.814154	OK	-0.468592	0.0765085	OK	ZNF606	0.314359	0.357404	0.879564	0.379096	0.655929	OK	-0.00575759	0.32209	-0.0178757	0.985738	0.997178	OK
ENSG00000166707.11	29	20	22	21	22	5	28	18	24	24	7	18	16	14	16	11	11	12	-0.387513	0.562298	OK	0.0912497	0.891914	OK	-1.79801	0.00623225	OK	ZCCHC18	0.682708	0.795533	0.858176	0.390795	0.665495	OK	-1.09741	0.725896	-1.51181	0.130583	0.453547	OK
ENSG00000166710.20	6603	7281	6986	7485	5457	5722	5564	4190	6142	7420	4712	6115	6936	6373	8074	6890	6461	6526	0.101221	0.254319	OK	0.156617	0.068179	OK	0.128644	0.134869	OK	B2M	-0.053539	0.101004	-0.530065	0.596067	0.814595	OK	0.104787	0.102687	1.02045	0.307516	0.670361	OK
ENSG00000166716.10	506	591	615	976	646	685	580	360	660	886	558	758	663	608	780	832	769	923	0.857113	1.12056e-11	OK	0.639696	1.1075e-06	OK	0.73046	3.184e-08	OK	ZNF592	-0.118942	0.128327	-0.926867	0.353995	0.633037	OK	0.154413	0.136738	1.12926	0.258786	0.620967	OK
ENSG00000166734.20	2161	2464	2589	2256	1567	1780	1764	1368	2192	2327	1336	1954	2672	2411	3126	2314	1973	2201	-0.119609	0.229466	OK	0.012182	0.892356	OK	-0.090025	0.361203	OK	CASC4	-0.0135917	0.103661	-0.131116	0.895684	0.963231	OK	0.263226	0.114703	2.29486	0.0217414	0.155475	OK
ENSG00000166741.7	428	494	523	1079	906	938	559	443	709	780	510	763	620	689	903	701	733	822	1.26147	1.47942e-19	OK	0.181857	0.157899	OK	0.290578	0.0716211	OK	NNMT	-0.629651	0.142977	-4.40387	1.06338e-05	0.000235627	OK	-0.413946	0.157761	-2.62388	0.00869357	0.0829673	OK
ENSG00000166747.12	1475	1662	1554	1466	889	904	1207	946	1343	1254	709	1018	1637	1261	1701	1132	990	960	-0.236595	0.0631901	OK	-0.358174	0.00191823	OK	-0.0848521	0.518976	OK	AP1G1	-0.184018	0.130957	-1.40518	0.159968	0.413585	OK	0.0625099	0.130044	0.480683	0.630742	0.884347	OK
ENSG00000166750.10	1361	1460	1467	2002	1243	1301	928	656	1181	1312	685	1150	1528	1317	1766	1700	1050	1306	0.361069	0.000175337	OK	0.0406144	0.718447	OK	0.0514929	0.68686	OK	SLFN5	-0.567659	0.113423	-5.00482	5.59148e-07	1.78629e-05	OK	-0.124622	0.134285	-0.928043	0.353385	0.710456	OK
ENSG00000166770.11	114	142	103	170	121	88	77	71	98	139	78	108	120	76	110	157	143	116	0.193969	0.375672	OK	0.179441	0.486958	OK	0.788919	0.00246461	OK	ZNF667-AS1	-0.352554	0.229252	-1.53785	0.124086	0.357535	OK	0.158434	0.244235	0.648695	0.516536	0.82195	OK
ENSG00000166780.11	255	330	267	362	290	261	167	179	284	292	210	303	308	317	327	398	308	333	0.457004	0.00853598	OK	0.355846	0.100242	OK	0.366626	0.0147559	OK	BMERB1	-0.225482	0.205008	-1.09987	0.271389	0.548362	OK	0.136808	0.168186	0.813432	0.41597	0.755304	OK
ENSG00000166783.22	684	829	732	607	381	346	566	450	623	698	382	513	592	596	760	470	407	383	-0.468153	0.00873659	OK	0.357932	0.00709964	OK	-0.427383	0.0467676	OK	MARF1	0.655063	0.143762	4.55658	5.19939e-06	0.000125338	OK	-0.0259035	0.195786	-0.132305	0.894743	0.97403	OK
ENSG00000166788.10	84	90	56	73	53	46	71	62	100	64	62	67	71	72	94	55	47	53	-0.223532	0.442169	OK	-0.100305	0.74867	OK	-0.40911	0.151858	OK	SAAL1	0.45054	0.317253	1.42013	0.15557	0.408032	OK	-0.0445403	0.305478	-0.145805	0.884075	0.970557	OK
ENSG00000166794.4	4778	5946	5887	4768	3764	4567	4822	4261	6877	6193	4657	6686	6319	7093	8249	6264	6921	7253	-0.066662	0.604924	OK	0.0568176	0.684003	OK	0.125033	0.327638	OK	PPIB	0.346045	0.148444	2.33115	0.0197456	0.106951	OK	0.59857	0.148228	4.03817	5.38701e-05	0.00147417	OK
ENSG00000166797.11	155	162	129	179	113	133	137	123	150	214	84	126	159	154	166	137	120	123	0.185621	0.362319	OK	-0.105873	0.644332	OK	-0.132965	0.506529	OK	CIAO2A	-0.0708895	0.226012	-0.313654	0.753784	0.898662	OK	-0.0924379	0.208757	-0.442801	0.65791	0.895615	OK
ENSG00000166801.15	299	303	316	405	232	266	268	196	275	300	201	269	204	180	301	213	231	219	0.320974	0.0758826	OK	-0.0138666	0.931016	OK	0.395559	0.0261676	OK	FAM111A	-0.3677	0.178314	-2.0621	0.0391984	0.170837	OK	-0.354045	0.188304	-1.88018	0.0600842	0.293327	OK
ENSG00000166803.13	39	51	77	68	18	40	69	49	72	67	35	44	40	39	55	22	18	48	-0.201845	0.61068	OK	-0.349565	0.270047	OK	-0.549032	0.247095	OK	PCLAF	0.306127	0.385335	0.794444	0.426937	0.694455	OK	-0.49955	0.513015	-0.973752	0.33018	0.690913	OK
ENSG00000166813.15	178	203	197	138	97	104	108	86	127	75	47	76	203	187	227	112	117	105	-0.605362	0.00179017	OK	-0.891495	0.000675576	OK	-0.806879	3.31147e-05	OK	KIF7	-0.856203	0.251913	-3.39881	0.000676801	0.00822535	OK	0.0254185	0.22202	0.114487	0.908852	0.976712	OK
ENSG00000166821.9	16	24	27	24	19	14	23	10	19	17	13	17	13	26	17	12	14	8	0.317703	0.526874	OK	0.256156	0.648186	OK	-0.294213	0.623934	OK	PEX11A	-0.583617	0.532827	-1.09532	0.273376	0.550938	OK	-1.22585	0.572028	-2.14299	0.0321138	0.201122	OK
ENSG00000166822.13	108	125	114	170	121	113	78	52	127	128	70	87	84	102	133	151	112	107	0.315883	0.182352	OK	0.408697	0.229608	OK	0.725858	0.00767833	OK	TMEM170A	-0.231053	0.284438	-0.812314	0.416611	0.68723	OK	0.224338	0.234681	0.955928	0.339109	0.697917	OK
ENSG00000166825.14	587	662	543	659	445	414	336	213	346	454	240	333	588	473	628	569	433	483	0.144908	0.251222	OK	0.166296	0.322509	OK	-0.0592111	0.656266	OK	ANPEP	-0.725375	0.154884	-4.68334	2.82237e-06	7.37065e-05	OK	-0.170865	0.139934	-1.22104	0.22207	0.578937	OK
ENSG00000166831.9	81	79	92	51	34	29	78	53	67	91	35	56	85	61	60	57	47	44	-0.896739	0.00324641	OK	-0.31999	0.291726	OK	-0.322095	0.307779	OK	RBPMS2	0.55941	0.34391	1.62662	0.103818	0.32084	OK	0.347245	0.344028	1.00935	0.312806	0.674608	OK
ENSG00000166833.21	623	639	727	1024	758	900	545	309	546	888	484	759	480	545	637	576	632	654	0.708136	7.59937e-06	OK	0.611937	1.74717e-05	OK	0.383022	0.0107964	OK	NAV2	-0.403022	0.14688	-2.74389	0.0060716	0.0455612	OK	-0.587916	0.151565	-3.87898	0.000104896	0.0025229	OK
ENSG00000166839.17	25	19	26	20	23	19	13	11	13	12	6	12	27	12	19	9	10	15	-0.275794	0.572579	OK	-0.374112	0.582942	OK	-0.581789	0.340151	OK	ANKDD1A	-1.10825	0.611014	-1.81378	0.0697109	0.247295	OK	-1.09806	0.586614	-1.87186	0.0612267	0.295747	OK
ENSG00000166845.15	34	51	55	47	38	40	81	29	53	107	44	64	42	39	50	39	47	49	-0.119537	0.76936	OK	0.376236	0.327275	OK	0.183113	0.597739	OK	C18orf54	0.684415	0.334446	2.04641	0.0407156	0.174862	OK	0.0839972	0.349322	0.240458	0.809975	0.949039	OK
ENSG00000166847.10	1450	1519	1352	1158	728	751	1449	907	1490	1300	774	996	1512	1247	1639	1080	823	886	0.156614	0.154394	OK	-0.133079	0.335777	OK	0.480193	4.42193e-05	OK	DCTN5	0.275325	0.143664	1.91645	0.0553077	0.213415	OK	0.304092	0.129132	2.35488	0.0185285	0.139232	OK
ENSG00000166848.7	669	742	646	821	475	475	573	415	656	714	448	580	784	754	922	753	559	696	0.038814	0.759589	OK	0.0296746	0.808179	OK	-0.0946583	0.458105	OK	TERF2IP	-0.0440428	0.137784	-0.319652	0.749232	0.897206	OK	0.168263	0.148061	1.13644	0.255772	0.617205	OK
ENSG00000166851.15	138	132	107	148	94	98	256	121	197	313	134	158	44	68	104	51	83	82	0.0878196	0.691423	OK	-0.145896	0.542062	OK	0.390508	0.31271	OK	PLK1	0.759802	0.240239	3.16269	0.00156319	0.0159493	OK	-0.456986	0.320457	-1.42605	0.153855	0.494782	OK
ENSG00000166855.9	340	315	335	194	155	138	224	146	248	254	159	193	314	256	311	218	176	155	-0.525645	0.0404964	OK	0.156733	0.525901	OK	0.013608	0.9488	OK	CLPX	0.459746	0.229383	2.00427	0.0450411	0.186542	OK	0.251603	0.23062	1.09098	0.27528	0.636287	OK
ENSG00000166860.3	151	138	154	196	101	91	130	95	161	214	105	128	155	108	170	114	72	79	0.0279225	0.902393	OK	0.126862	0.561293	OK	-0.469943	0.0559754	OK	ZBTB39	0.161848	0.238074	0.679821	0.496618	0.748481	OK	-0.520783	0.262612	-1.98309	0.0473573	0.255312	OK
ENSG00000166881.10	240	199	231	328	154	180	192	109	197	281	112	182	178	151	224	251	173	235	0.196938	0.311335	OK	0.119833	0.572701	OK	0.482283	0.0126826	OK	NEMP1	-0.250596	0.215428	-1.16325	0.244728	0.518434	OK	0.0402129	0.205568	0.195619	0.844909	0.958465	OK
ENSG00000166886.13	937	883	966	2731	1545	1980	827	526	833	3311	1967	2869	1031	793	1108	3575	3625	3570	1.42388	1.16322e-33	OK	1.79148	2.70857e-67	OK	2.1115	1.2702e-77	OK	NAB2	0.29784	0.116621	2.55393	0.0106515	0.0684884	OK	0.770286	0.125419	6.14169	8.16492e-10	6.90489e-08	OK
ENSG00000166887.15	973	987	900	942	561	587	700	525	766	810	459	575	883	842	1011	739	581	598	-0.222835	0.0696229	OK	-0.135374	0.260039	OK	-0.338448	0.00801954	OK	VPS39	-0.249365	0.138187	-1.80455	0.0711451	0.250982	OK	-0.173482	0.146704	-1.18253	0.236996	0.59891	OK
ENSG00000166888.12	1911	1949	1818	2133	1338	1369	1383	1013	1444	1617	874	1319	1838	1503	1938	1496	1180	1278	0.118286	0.210463	OK	-0.0834569	0.408339	OK	0.0269064	0.79602	OK	STAT6	-0.492748	0.106811	-4.61328	3.96361e-06	9.84321e-05	OK	-0.204894	0.112961	-1.81384	0.0697019	0.317571	OK
ENSG00000166889.14	642	651	634	1320	929	911	555	376	648	975	650	861	579	550	702	901	860	799	0.959748	6.57687e-20	OK	0.61257	7.0274e-07	OK	0.733596	1.39617e-09	OK	PATL1	-0.381318	0.116769	-3.26558	0.00109238	0.0120618	OK	-0.284998	0.118341	-2.40828	0.016028	0.12528	OK
ENSG00000166896.9	11	13	10	24	5	9	22	13	11	11	6	17	24	12	22	16	7	12	1.08814	0.102014	OK	-0.532893	0.502179	OK	-0.636752	0.407497	OK	ATP23	-0.598153	0.789595	-0.757544	0.448724	0.712491	OK	-0.199021	0.831442	-0.239369	0.81082	0.949039	OK
ENSG00000166897.15	543	444	342	340	161	144	295	176	277	281	102	157	276	215	217	142	93	106	-0.843301	0.000162151	OK	-0.669583	0.00219155	OK	-0.865315	9.92855e-05	OK	ELFN2	-0.339518	0.247223	-1.37333	0.169651	0.425872	OK	-0.897742	0.245521	-3.65647	0.000255708	0.00525365	OK
ENSG00000166900.17	242	257	235	790	485	474	210	158	233	678	262	479	299	281	316	605	545	559	1.59444	1.73831e-29	OK	1.14147	9.23615e-10	OK	1.14811	1.76746e-17	OK	STX3	-0.444773	0.170424	-2.6098	0.00905953	0.060621	OK	-0.0224365	0.130787	-0.17155	0.863791	0.964723	OK
ENSG00000166902.5	214	228	166	145	134	124	157	112	176	199	98	138	196	171	200	157	132	140	-0.305623	0.152967	OK	-0.121951	0.543024	OK	-0.165157	0.380452	OK	MRPL16	0.00651247	0.223586	0.0291273	0.976763	0.991375	OK	0.0671296	0.220632	0.30426	0.76093	0.931739	OK
ENSG00000166908.18	573	497	461	579	330	350	550	355	519	869	376	548	569	453	493	591	431	495	-0.06915	0.651083	OK	0.343756	0.0588614	OK	0.136055	0.446023	OK	PIP4K2C	0.572469	0.18838	3.03891	0.00237436	0.0218236	OK	0.286959	0.185335	1.54832	0.121545	0.43719	OK
ENSG00000166912.17	447	492	485	453	279	284	332	227	409	402	239	325	443	359	536	377	370	306	-0.152561	0.260866	OK	-0.0412985	0.798304	OK	-0.0406751	0.795328	OK	MTMR10	-0.22367	0.152327	-1.46835	0.142009	0.38623	OK	0.0218564	0.155389	0.140656	0.888142	0.971437	OK
ENSG00000166913.13	3155	3440	3290	3320	2154	2424	2630	2079	3465	3284	1822	2760	3381	3070	3987	3069	2554	2835	-0.0764344	0.380414	OK	-0.119173	0.216033	OK	-0.0823194	0.362795	OK	YWHAB	-0.0567536	0.0953337	-0.595316	0.551633	0.785268	OK	0.11296	0.100272	1.12654	0.259935	0.621721	OK
ENSG00000166922.8	609	534	509	578	300	368	576	350	594	688	315	560	688	499	694	643	471	531	-0.196545	0.194362	OK	-0.0540775	0.708835	OK	0.0270694	0.844891	OK	SCG5	0.297484	0.158989	1.8711	0.0613312	0.228551	OK	0.454989	0.153727	2.95972	0.00307923	0.0381499	OK
ENSG00000166923.12	12592	11536	11083	12433	6992	9161	10333	6687	10919	11296	4558	8938	13171	9487	13766	13449	7949	13049	-0.0419114	0.716741	OK	-0.161924	0.244398	OK	0.213794	0.209256	OK	GREM1	-0.224827	0.154295	-1.45712	0.145083	0.390857	OK	0.362065	0.185124	1.95579	0.0504898	0.265598	OK
ENSG00000166925.9	478	540	521	752	571	625	438	305	430	762	445	716	545	539	579	951	774	942	0.595618	1.14299e-06	OK	0.588101	7.56798e-06	OK	0.853359	5.8032e-12	OK	TSC22D4	-0.112684	0.131577	-0.856409	0.391772	0.66587	OK	0.395735	0.133385	2.96686	0.00300859	0.0373697	OK
ENSG00000166938.13	194	186	134	220	121	96	160	90	136	199	75	124	113	87	138	136	93	82	-0.095971	0.717814	OK	-0.17328	0.482706	OK	-0.249254	0.368591	OK	DIS3L	0.390851	0.27564	1.41798	0.156197	0.409037	OK	-0.461874	0.299342	-1.54297	0.122839	0.439817	OK
ENSG00000166946.14	351	361	373	379	246	257	381	279	387	423	268	302	363	344	423	342	278	245	-0.0439445	0.75337	OK	-0.00947931	0.948846	OK	-0.25816	0.108086	OK	CCNDBP1	0.248525	0.153774	1.61618	0.106056	0.324556	OK	0.0235367	0.167912	0.140173	0.888524	0.971455	OK
ENSG00000166949.16	2191	2186	2181	1682	1211	1221	1395	977	1617	1132	548	910	1521	1263	1698	980	690	867	0.0723638	0.495316	OK	-0.568815	2.94686e-06	OK	-0.159567	0.191409	OK	SMAD3	-0.894961	0.117579	-7.61158	2.70763e-14	2.54556e-12	OK	-0.64762	0.126824	-5.10646	3.28245e-07	1.72105e-05	OK
ENSG00000166963.13	1630	1375	1134	1824	839	764	2179	1180	1670	2951	1416	1682	1449	967	1127	1271	919	821	-0.0721657	0.695792	OK	0.161621	0.317609	OK	-0.0148652	0.93025	OK	MAP1A	0.781089	0.184277	4.23868	2.24839e-05	0.000450431	OK	-0.14574	0.191221	-0.762158	0.445966	0.776563	OK
ENSG00000166965.12	73	114	94	104	77	80	68	51	103	97	70	101	91	83	91	76	60	65	0.337319	0.183939	OK	0.233405	0.415684	OK	-0.021781	0.935384	OK	RCCD1	-0.0774257	0.259998	-0.297793	0.765861	0.903046	OK	-0.305847	0.265475	-1.15207	0.249291	0.61083	OK
ENSG00000166971.17	149	157	167	168	105	110	102	105	138	142	66	95	148	127	154	125	105	131	0.140663	0.503672	OK	-0.3981	0.189223	OK	-0.0749519	0.755529	OK	AKTIP	-0.369205	0.267813	-1.3786	0.168019	0.423897	OK	-0.201169	0.252973	-0.795217	0.426487	0.76323	OK
ENSG00000166974.13	345	430	372	517	347	258	384	231	310	434	226	319	315	267	294	327	263	277	0.0862172	0.616701	OK	0.179128	0.27788	OK	0.159609	0.443776	OK	MAPRE2	0.0225949	0.178393	0.126658	0.899211	0.964727	OK	-0.176999	0.223311	-0.792612	0.428004	0.763883	OK
ENSG00000166979.13	26	28	16	25	13	24	8	9	11	18	13	15	16	14	12	29	21	15	0.279556	0.596161	OK	0.515965	0.429337	OK	1.29064	0.0155021	OK	EVA1C	-0.578516	0.544828	-1.06183	0.288312	0.566889	OK	0.233896	0.515101	0.454077	0.649773	0.893569	OK
ENSG00000166986.15	961	1059	1176	1343	786	940	1139	846	1396	1298	777	1172	1196	1332	1769	1079	957	993	0.251056	0.0641593	OK	-0.120848	0.298997	OK	-0.441142	0.0177355	OK	MARS	-0.0239869	0.116148	-0.20652	0.836385	0.935779	OK	-0.00946623	0.121225	-0.0780882	0.937758	0.984877	OK
ENSG00000166987.15	458	618	590	1066	778	807	446	418	596	1031	598	880	520	559	688	890	982	962	0.972025	4.55732e-12	OK	0.654551	1.53504e-06	OK	1.06958	1.01525e-15	OK	MBD6	-0.166004	0.126572	-1.31154	0.189675	0.452267	OK	0.17428	0.135003	1.29094	0.196726	0.550689	OK
ENSG00000166997.8	155	175	181	130	92	139	116	105	136	131	91	139	180	164	178	194	117	131	-0.218734	0.32508	OK	-0.0515312	0.825484	OK	-0.0408823	0.849212	OK	CNPY4	-0.0315913	0.244761	-0.12907	0.897302	0.963948	OK	0.260513	0.248318	1.04911	0.294128	0.655686	OK
ENSG00000167004.13	9753	11985	11418	9968	7403	8188	9796	8591	13804	11628	8188	12039	13234	13873	17264	11642	12171	12304	-0.0763008	0.566756	OK	0.0449814	0.712826	OK	0.0172079	0.890449	OK	PDIA3	0.326509	0.136512	2.3918	0.0167658	0.0952404	OK	0.539408	0.137095	3.93455	8.33522e-05	0.00208111	OK
ENSG00000167005.14	814	868	808	784	473	480	686	494	794	767	374	525	823	720	950	643	475	507	0.112161	0.354432	OK	-0.0781731	0.636717	OK	0.0842042	0.498539	OK	NUDT21	0.0561165	0.159386	0.35208	0.724778	0.883181	OK	0.0156163	0.14268	0.109449	0.912846	0.977308	OK
ENSG00000167034.10	330	243	238	1119	901	590	502	252	342	313	131	172	216	156	183	145	67	75	1.85927	2.55997e-22	OK	-0.943554	2.71521e-05	OK	-0.749905	0.00640016	OK	NKX3-1	-2.16686	0.200836	-10.7892	3.86966e-27	1.03944e-24	OK	-3.19939	0.240367	-13.3104	2.01293e-40	1.31928e-37	OK
ENSG00000167065.13	96	130	116	116	81	66	103	70	112	114	79	118	122	89	117	71	63	70	-0.273749	0.266512	OK	-0.0330398	0.895272	OK	-0.482336	0.0720827	OK	DUSP18	0.151893	0.267214	0.568433	0.569741	0.796572	OK	-0.242632	0.280165	-0.86603	0.386474	0.733678	OK
ENSG00000167074.15	261	330	242	426	271	299	107	126	178	229	149	246	229	253	278	447	302	333	0.706756	0.000190015	OK	0.29141	0.298035	OK	0.735293	0.000279932	OK	TEF	-0.927751	0.202852	-4.57353	4.79577e-06	0.000116461	OK	0.106546	0.199501	0.534064	0.593297	0.866799	OK
ENSG00000167081.18	290	340	304	528	331	363	334	211	329	540	270	359	327	314	375	417	378	341	0.755044	1.61082e-07	OK	0.639111	0.000558056	OK	0.433639	0.00666901	OK	PBX3	-0.0256369	0.173725	-0.147571	0.882681	0.95684	OK	-0.227476	0.153345	-1.48343	0.137961	0.467646	OK
ENSG00000167085.11	801	841	751	751	450	493	701	478	723	765	439	613	751	683	808	730	560	558	-0.39755	0.0033405	OK	-0.153772	0.2233	OK	-0.238816	0.0915502	OK	PHB	0.0475491	0.146493	0.324583	0.745496	0.89473	OK	-0.00595868	0.155612	-0.038292	0.969455	0.993481	OK
ENSG00000167088.11	309	340	332	340	212	207	296	210	317	346	196	253	302	255	324	250	210	202	0.0318023	0.846641	OK	-0.00833007	0.961227	OK	-0.0729804	0.668451	OK	SNRPD1	-0.103122	0.185149	-0.556971	0.577548	0.801724	OK	-0.207236	0.185962	-1.1144	0.265108	0.626605	OK
ENSG00000167100.14	26	45	26	29	19	23	33	35	32	23	27	51	32	42	37	19	25	42	-0.954577	0.0305951	OK	-0.271086	0.576095	OK	-0.475112	0.355907	OK	SAMD14	0.483208	0.49622	0.973776	0.330168	0.610216	OK	0.530001	0.550169	0.963342	0.335376	0.695037	OK
ENSG00000167103.12	17	16	20	19	22	18	10	9	21	26	13	18	21	7	18	15	20	23	0.111233	0.838424	OK	0.679197	0.257234	OK	0.466571	0.411285	OK	PIP5KL1	-0.148702	0.515523	-0.28845	0.773003	0.906704	OK	0.0814664	0.505512	0.161156	0.87197	0.967521	OK
ENSG00000167105.8	10	9	12	5	2	4	21	13	21	26	21	23	20	24	18	19	19	19	-1.25569	0.149236	Low	-0.314706	0.581267	OK	0.258089	0.614105	OK	TMEM92	2.6416	0.705945	3.74193	0.000182609	0.00281451	OK	2.53696	0.735804	3.44787	0.000565022	0.010258	OK
ENSG00000167106.12	598	588	617	758	447	497	580	383	561	685	262	541	653	689	768	749	383	619	0.160327	0.214323	OK	-0.392218	0.0328612	OK	-0.261404	0.210578	OK	FAM102A	-0.34511	0.165303	-2.08774	0.0368211	0.163354	OK	0.0240913	0.204264	0.117942	0.906114	0.976435	OK
ENSG00000167107.12	324	277	239	310	179	160	238	179	290	317	194	213	317	245	267	221	186	177	-0.101885	0.605102	OK	0.0764478	0.636616	OK	-0.240459	0.167495	OK	ACSF2	0.127899	0.186162	0.68703	0.492064	0.744944	OK	-0.150216	0.198777	-0.755699	0.44983	0.779609	OK
ENSG00000167110.17	1371	1530	1442	1592	1065	1179	1259	960	1615	1628	1108	1517	1710	1485	1956	1365	1214	1374	0.105898	0.331516	OK	0.0532997	0.690414	OK	-0.132602	0.225747	OK	GOLGA2	0.0687008	0.127129	0.540404	0.588918	0.809335	OK	0.0459676	0.11977	0.383798	0.701128	0.909882	OK
ENSG00000167112.10	358	355	288	278	165	139	274	202	269	238	149	196	300	232	327	255	121	150	-0.212849	0.277895	OK	-0.52433	0.00619381	OK	-0.421866	0.0577474	OK	TRUB2	-0.0251567	0.213501	-0.117829	0.906203	0.96615	OK	-0.194592	0.251322	-0.774274	0.438769	0.77148	OK
ENSG00000167113.11	199	247	203	191	106	195	197	156	206	183	129	165	201	189	220	187	152	159	-0.103642	0.654629	OK	-0.382055	0.0591345	OK	-0.0408262	0.820961	OK	COQ4	-0.178967	0.251538	-0.71149	0.476781	0.732678	OK	0.0453104	0.246251	0.184001	0.854013	0.961892	OK
ENSG00000167114.13	372	355	292	346	188	146	368	204	363	354	193	261	332	285	345	280	212	216	-0.398404	0.0491718	OK	-0.304713	0.0626597	OK	-0.20482	0.1986	OK	SLC27A4	0.203278	0.202866	1.00203	0.31633	0.596153	OK	0.110277	0.211276	0.521956	0.601701	0.871791	OK
ENSG00000167118.10	492	511	488	546	335	344	456	330	473	537	357	423	496	490	604	420	411	370	-0.137608	0.326103	OK	-0.0387011	0.818988	OK	-0.0612733	0.684427	OK	URM1	0.14537	0.162792	0.892978	0.371869	0.649919	OK	0.14277	0.163972	0.870697	0.38392	0.731669	OK
ENSG00000167123.19	2101	2698	2638	2216	1725	2110	2083	1845	2737	2748	1989	2802	2963	3339	3968	2708	2797	3055	-0.0559812	0.68951	OK	0.086405	0.509102	OK	-0.0485367	0.691341	OK	CERCAM	0.238274	0.146955	1.62141	0.104931	0.322568	OK	0.473984	0.146322	3.23933	0.00119813	0.0185201	OK
ENSG00000167130.18	108	154	117	104	85	83	152	110	146	178	90	129	137	133	139	114	115	105	-0.200949	0.401849	OK	-0.246667	0.255692	OK	-0.196906	0.399188	OK	DOLPP1	0.44012	0.233395	1.88573	0.0593318	0.224146	OK	0.252552	0.240923	1.04827	0.294513	0.656321	OK
ENSG00000167136.7	63	92	69	58	56	48	48	57	69	60	34	61	79	81	78	68	57	66	-0.221807	0.462039	OK	-0.384245	0.251045	OK	-0.217957	0.428605	OK	ENDOG	-0.172649	0.324201	-0.532538	0.594354	0.813615	OK	0.140345	0.304313	0.461186	0.644665	0.89114	OK
ENSG00000167173.19	264	270	238	852	671	653	162	135	200	407	235	367	213	167	219	354	247	424	1.71627	1.04453e-34	OK	1.0025	5.93764e-10	OK	1.01526	1.70202e-06	OK	C15orf39	-1.15043	0.132552	-8.67908	3.98981e-18	5.14841e-16	OK	-1.09998	0.190801	-5.76505	8.16351e-09	6.01186e-07	OK
ENSG00000167178.16	32	39	53	9	10	11	31	34	52	6	8	22	52	71	71	18	7	18	-2.1371	4.22989e-05	OK	-1.73817	0.00239421	OK	-1.88662	4.83758e-05	OK	ISLR2	0.286257	0.76903	0.372231	0.709721	0.874167	OK	0.686119	0.677438	1.01281	0.311149	0.673693	OK
ENSG00000167182.15	334	378	327	476	303	309	286	228	349	379	196	263	353	391	425	375	304	333	0.494162	0.00024449	OK	-0.0269208	0.866637	OK	0.0441814	0.791115	OK	SP2	-0.55618	0.148267	-3.75121	0.000175987	0.0027437	OK	-0.192421	0.161975	-1.18796	0.234848	0.596239	OK
ENSG00000167186.11	160	204	165	207	124	157	107	81	143	141	89	143	156	146	217	177	133	151	0.148768	0.561541	OK	0.484036	0.0332828	OK	0.536099	0.00840592	OK	COQ7	-0.100732	0.228729	-0.440398	0.659649	0.848212	OK	0.238565	0.218892	1.08988	0.275768	0.636515	OK
ENSG00000167191.12	155	152	90	155	77	83	115	102	144	96	65	109	120	117	94	106	59	57	-0.048328	0.845667	OK	-0.641917	0.0196722	OK	-0.417741	0.258832	OK	GPRC5B	-0.253945	0.262274	-0.968242	0.332924	0.612602	OK	-0.383122	0.332692	-1.15158	0.249493	0.61083	OK
ENSG00000167193.8	1111	1136	1070	1112	690	728	1009	656	1089	1020	600	851	1082	900	1209	870	718	768	-0.15758	0.120505	OK	-0.223071	0.0406013	OK	-0.210783	0.0532674	OK	CRK	-0.0649267	0.112345	-0.577923	0.563316	0.792556	OK	-0.082146	0.117105	-0.70147	0.48301	0.800619	OK
ENSG00000167196.14	217	227	204	194	117	111	209	198	217	252	159	156	196	178	234	134	127	110	-0.185152	0.476231	OK	0.0859676	0.755267	OK	-0.289221	0.224446	OK	FBXO22	0.45556	0.321717	1.41603	0.156768	0.409238	OK	-0.248583	0.299141	-0.83099	0.405979	0.749096	OK
ENSG00000167202.11	763	958	987	1293	902	936	956	702	1072	1389	749	1056	945	963	1291	1212	1008	1130	0.481144	0.00112811	OK	0.123457	0.436936	OK	0.288538	0.0755632	OK	TBC1D2B	0.0661544	0.14964	0.442089	0.658425	0.847383	OK	0.195846	0.126309	1.55053	0.121014	0.436625	OK
ENSG00000167220.12	286	288	308	257	155	132	246	163	275	253	132	182	292	253	263	193	141	174	-0.558632	0.00612098	OK	-0.170357	0.412106	OK	-0.568958	0.00300839	OK	HDHD2	0.124378	0.220903	0.563046	0.573404	0.798723	OK	-0.134556	0.219544	-0.61289	0.539949	0.83791	OK
ENSG00000167232.14	175	274	211	429	291	253	174	150	231	462	255	340	213	178	244	348	349	300	0.74087	0.000506272	OK	0.588629	0.00276644	OK	0.79802	3.13302e-06	OK	ZNF91	0.0449755	0.167915	0.267846	0.788818	0.914751	OK	0.0583165	0.178526	0.326655	0.743929	0.925865	OK
ENSG00000167257.11	167	176	162	222	193	158	115	110	173	236	173	199	140	133	178	172	194	166	0.49274	0.0159166	OK	0.782168	6.96414e-05	OK	0.541437	0.0112209	OK	RNF214	0.127254	0.193918	0.656227	0.511678	0.759782	OK	-0.039254	0.211329	-0.185749	0.852642	0.961294	OK
ENSG00000167258.14	819	844	842	865	592	561	710	479	829	892	485	781	861	726	1007	643	583	609	0.138175	0.193507	OK	0.189635	0.129409	OK	-0.17016	0.202903	OK	CDK12	-0.075007	0.124808	-0.600979	0.547854	0.782485	OK	-0.270929	0.137169	-1.97514	0.0482521	0.258475	OK
ENSG00000167264.18	96	90	74	61	45	46	71	45	75	72	32	50	99	87	92	59	67	45	-0.372545	0.200004	OK	-0.341547	0.279058	OK	-0.35293	0.225923	OK	DUS2	-0.199183	0.334223	-0.595961	0.551202	0.785164	OK	0.144087	0.333697	0.43179	0.665894	0.89772	OK
ENSG00000167272.11	98	115	111	78	49	54	99	68	77	91	68	86	75	79	93	60	60	49	-0.698746	0.00641866	OK	-0.0544573	0.834277	OK	-0.495501	0.0861203	OK	POP5	0.403044	0.273407	1.47416	0.14044	0.384216	OK	-0.0579337	0.303342	-0.190985	0.848537	0.959344	OK
ENSG00000167280.16	102	110	90	118	94	96	83	68	118	121	49	87	116	87	105	89	87	55	0.485216	0.0449348	OK	0.0973765	0.745754	OK	-0.284755	0.365022	OK	ENGASE	-0.121206	0.297376	-0.407586	0.683578	0.860172	OK	-0.609938	0.301751	-2.02133	0.0432461	0.241529	OK
ENSG00000167283.8	593	649	523	567	374	423	591	439	665	768	437	667	633	585	638	598	506	532	-0.111064	0.390333	OK	0.0761535	0.522297	OK	0.108831	0.409951	OK	ATP5MG	0.468505	0.128492	3.64619	0.000266155	0.00382857	OK	0.368886	0.140033	2.63429	0.00843143	0.0812641	OK
ENSG00000167291.16	1077	1257	1221	957	636	674	1164	843	1292	1129	578	954	1374	1218	1337	938	695	714	-0.484297	0.000391024	OK	-0.491839	0.000150524	OK	-0.716417	7.09576e-09	OK	TBC1D16	0.169008	0.152354	1.10931	0.267298	0.543384	OK	-0.0351952	0.152431	-0.230893	0.817398	0.951104	OK
ENSG00000167302.10	128	142	153	117	71	80	142	103	135	138	75	83	132	118	156	83	89	72	-0.560892	0.0371331	OK	-0.266442	0.297384	OK	-0.749349	0.00274377	OK	TEPSIN	0.281445	0.295035	0.953938	0.340115	0.620113	OK	-0.216166	0.297618	-0.726321	0.467642	0.792175	OK
ENSG00000167306.20	30	31	25	31	29	32	39	25	41	52	45	48	24	24	13	21	33	30	0.421168	0.324799	OK	0.439036	0.235911	OK	0.906427	0.0998171	OK	MYO5B	0.683542	0.396852	1.72241	0.0849955	0.282289	OK	-0.0177295	0.451238	-0.0392909	0.968658	0.992975	OK
ENSG00000167315.18	256	279	265	275	175	173	228	187	248	297	173	288	299	216	255	228	204	200	-0.0943089	0.553437	OK	0.083809	0.641248	OK	-0.0540089	0.767313	OK	ACAA2	0.220808	0.174723	1.26376	0.206315	0.473418	OK	0.0666693	0.174243	0.382621	0.702001	0.910298	OK
ENSG00000167323.11	541	498	450	649	351	357	515	338	514	733	356	476	542	421	537	589	364	413	0.0343824	0.813649	OK	0.139798	0.298846	OK	-0.0424722	0.813259	OK	STIM1	0.174767	0.147457	1.18521	0.235934	0.50941	OK	-0.0425775	0.186597	-0.22818	0.819507	0.951723	OK
ENSG00000167325.15	413	397	451	420	251	232	502	300	516	640	292	412	326	316	422	228	241	290	-0.326848	0.0791221	OK	-0.0739441	0.760053	OK	-0.376032	0.0546196	OK	RRM1	0.88343	0.213747	4.13307	3.57946e-05	0.000675938	OK	-0.137604	0.209827	-0.655798	0.511954	0.81803	OK
ENSG00000167333.13	82	109	79	92	72	63	72	71	91	118	74	73	89	97	87	94	75	73	0.141638	0.594384	OK	-0.0676382	0.816321	OK	0.149194	0.668833	OK	TRIM68	-0.232376	0.270542	-0.858926	0.390381	0.665053	OK	0.126153	0.322957	0.390617	0.69608	0.90725	OK
ENSG00000167363.14	50	54	55	94	54	44	41	25	46	57	29	44	54	44	55	51	48	33	0.573447	0.06402	OK	0.103532	0.775383	OK	-0.089089	0.795162	OK	FN3K	-0.677189	0.329298	-2.05646	0.0397382	0.172391	OK	-0.656759	0.341114	-1.92534	0.0541874	0.276808	OK
ENSG00000167371.21	97	82	74	83	54	62	57	48	52	46	30	37	66	53	57	46	44	44	0.0540589	0.844143	OK	-0.585632	0.0916132	OK	-0.169458	0.602807	OK	PRRT2	-1.05697	0.320798	-3.29481	0.000984879	0.0110846	OK	-0.679817	0.309616	-2.19568	0.0281151	0.184175	OK
ENSG00000167377.18	120	121	122	128	107	95	94	95	122	124	96	126	124	94	130	121	115	124	0.126688	0.61319	OK	0.0234196	0.929099	OK	0.36748	0.092068	OK	ZNF23	-0.000204704	0.268148	-0.000763398	0.999391	0.999695	OK	0.0586821	0.254565	0.23052	0.817688	0.95117	OK
ENSG00000167378.8	425	469	392	680	330	357	376	268	362	393	196	321	377	312	465	372	226	252	0.152566	0.374113	OK	-0.524396	0.000311727	OK	-0.295401	0.114013	OK	IRGQ	-0.768291	0.178051	-4.31501	1.59595e-05	0.000335022	OK	-0.593158	0.208311	-2.84746	0.0044069	0.0504504	OK
ENSG00000167380.16	137	130	139	128	67	72	104	83	122	153	130	132	150	122	157	115	124	140	-0.56879	0.0208402	OK	0.0814264	0.751363	OK	0.248871	0.255608	OK	ZNF226	0.243518	0.275956	0.882453	0.377532	0.654601	OK	0.448923	0.256888	1.74754	0.0805433	0.344907	OK
ENSG00000167384.10	70	68	79	44	28	19	74	47	71	51	23	45	69	69	65	25	34	27	-1.16642	0.00148754	OK	-0.803433	0.0144521	OK	-1.30638	0.000462853	OK	ZNF180	0.44302	0.425315	1.04163	0.297584	0.576819	OK	-0.0839251	0.464878	-0.180532	0.856735	0.962053	OK
ENSG00000167393.18	114	131	114	128	105	119	90	57	99	119	56	128	108	95	100	90	77	93	0.384473	0.109592	OK	0.249518	0.358173	OK	0.139407	0.597601	OK	PPP2R3B	-0.564637	0.262532	-2.15074	0.0314968	0.147415	OK	-0.466162	0.271713	-1.71564	0.0862272	0.359043	OK
ENSG00000167394.13	144	137	135	124	85	85	133	88	130	117	70	103	133	151	168	138	125	138	0.128112	0.631253	OK	-0.224138	0.450156	OK	-0.0570685	0.791517	OK	ZNF668	-0.204119	0.326985	-0.624247	0.532466	0.773634	OK	0.0159935	0.271893	0.0588227	0.953093	0.987835	OK
ENSG00000167395.10	267	315	340	409	308	369	280	208	293	507	313	486	291	286	378	461	440	508	0.457441	0.00732307	OK	0.443702	0.00490071	OK	1.00725	1.20685e-08	OK	ZNF646	-0.0761842	0.169448	-0.449601	0.652998	0.84486	OK	0.298668	0.18692	1.59784	0.110079	0.413325	OK
ENSG00000167397.15	850	1364	1411	913	909	1147	1064	1046	1676	1431	1093	1856	1236	1689	2041	1303	1711	1798	0.0194556	0.926949	OK	0.128135	0.477018	OK	0.187498	0.320464	OK	VKORC1	0.443509	0.209066	2.12138	0.0338896	0.154941	OK	0.632035	0.2146	2.94517	0.00322773	0.0395043	OK
ENSG00000167447.12	346	328	285	257	176	164	291	209	294	245	144	198	271	256	355	203	170	152	-0.423218	0.00995672	OK	-0.558423	0.00110321	OK	-0.506121	0.0045374	OK	SMG8	-0.0410257	0.177694	-0.230879	0.817409	0.927477	OK	-0.151128	0.191325	-0.789904	0.429584	0.764871	OK
ENSG00000167460.17	19016	19330	18155	20280	12869	13964	17279	13589	21694	21551	13543	19055	23849	19179	24204	20268	17808	18183	-0.010205	0.892309	OK	-0.015891	0.862214	OK	-0.0284962	0.742686	OK	TPM4	0.16731	0.0900463	1.85804	0.0631632	0.232287	OK	0.262085	0.0877273	2.9875	0.00281267	0.0356217	OK
ENSG00000167461.12	690	739	631	644	442	472	614	467	698	712	448	592	652	582	742	528	527	521	-0.210104	0.0800233	OK	0.0369568	0.768416	OK	-0.185943	0.176142	OK	RAB8A	0.142113	0.129188	1.10004	0.271313	0.548362	OK	-0.154749	0.140012	-1.10526	0.269047	0.630819	OK
ENSG00000167468.17	2808	3220	2914	2990	2161	2224	2086	1446	2348	2641	1537	2241	2892	2307	3002	2798	2247	2528	-0.0345225	0.700313	OK	-0.0356049	0.702285	OK	0.106575	0.288852	OK	GPX4	-0.300028	0.100948	-2.9721	0.00295773	0.0260922	OK	0.00704585	0.107629	0.0654644	0.947804	0.986957	OK
ENSG00000167470.12	901	1016	1016	2146	1568	1897	1168	810	1156	4333	2346	3362	1161	1003	1263	3979	4255	3864	1.14193	1.51007e-17	OK	1.53937	6.85945e-65	OK	1.86745	2.07891e-56	OK	MIDN	0.770359	0.115309	6.68084	2.37585e-11	1.59604e-09	OK	1.07304	0.13492	7.95316	1.81818e-15	2.80384e-13	OK
ENSG00000167487.12	116	130	111	105	87	65	128	71	116	124	55	116	121	103	131	156	71	115	-0.33445	0.16295	OK	-0.152961	0.56866	OK	0.127944	0.70906	OK	KLHL26	0.142049	0.281878	0.503937	0.614306	0.825303	OK	0.649681	0.337536	1.92477	0.0542575	0.276922	OK
ENSG00000167491.17	1191	1159	1247	991	732	726	1085	707	1156	1227	639	944	983	870	1206	775	658	785	-0.155476	0.256708	OK	-0.218184	0.070953	OK	-0.17078	0.280901	OK	GATAD2A	-0.182251	0.14489	-1.25786	0.208443	0.476307	OK	-0.339435	0.18003	-1.88544	0.0593705	0.290709	OK
ENSG00000167508.12	813	333	345	1614	500	608	536	202	277	1223	409	655	881	378	439	1722	620	818	0.952863	0.093516	OK	1.0819	0.00929852	OK	1.13976	0.0267832	OK	MVD	-0.306985	0.413245	-0.742866	0.457563	0.719019	OK	0.295903	0.504536	0.586485	0.55755	0.846919	OK
ENSG00000167513.9	53	52	87	53	28	51	107	42	65	109	58	74	49	22	59	40	44	49	-0.45982	0.192179	OK	0.0666382	0.831885	OK	0.39434	0.298307	OK	CDT1	0.880022	0.325773	2.70133	0.00690628	0.0499453	OK	0.280736	0.3859	0.727485	0.466929	0.791739	OK
ENSG00000167515.10	197	231	169	197	161	134	147	118	188	190	139	157	179	161	192	187	157	139	-0.378029	0.0517903	OK	0.0380494	0.887797	OK	0.203392	0.46999	OK	TRAPPC2L	-0.137351	0.245456	-0.559575	0.575769	0.800409	OK	0.397048	0.213965	1.85567	0.063501	0.301584	OK
ENSG00000167522.16	2365	2863	2832	3359	2355	2584	2219	1640	2768	3351	1997	3141	2684	2835	3606	3085	2916	3552	0.290004	0.00640223	OK	0.16095	0.180129	OK	0.245676	0.0800134	OK	ANKRD11	-0.114737	0.121999	-0.940469	0.346977	0.626892	OK	0.115216	0.14106	0.816784	0.414052	0.753611	OK
ENSG00000167523.13	133	133	134	93	65	61	121	83	101	127	71	99	137	97	109	79	63	70	-0.291539	0.21768	OK	-0.0824253	0.747541	OK	-0.313009	0.214616	OK	SPATA33	-0.0219954	0.264967	-0.0830115	0.933842	0.975495	OK	-0.20476	0.274318	-0.746432	0.455406	0.784459	OK
ENSG00000167526.13	7427	8684	8243	8005	6151	6721	7757	6070	8789	10500	6489	9169	7382	8031	9560	8273	7823	8836	0.0273774	0.76995	OK	0.0891253	0.321252	OK	0.185354	0.09978	OK	RPL13	0.231083	0.104796	2.20507	0.0274492	0.133859	OK	0.231132	0.119917	1.92744	0.0539249	0.276004	OK
ENSG00000167528.12	149	161	143	243	163	177	150	104	150	177	107	145	165	139	166	174	139	142	0.544088	0.0182762	OK	-0.161652	0.526891	OK	0.369323	0.086103	OK	ZNF641	-0.562559	0.204215	-2.75474	0.00587381	0.0443043	OK	-0.331174	0.215935	-1.53367	0.12511	0.443948	OK
ENSG00000167535.8	395	457	427	356	317	313	349	293	412	426	331	412	415	367	496	314	384	311	-0.0987257	0.545519	OK	0.105419	0.495801	OK	-0.125553	0.458218	OK	CACNB3	0.197015	0.177043	1.11281	0.265789	0.541619	OK	-0.047654	0.197049	-0.241838	0.808906	0.948998	OK
ENSG00000167536.14	9	18	24	18	28	23	12	15	35	19	26	25	18	27	30	22	43	30	0.649953	0.263431	OK	0.0993825	0.860426	OK	0.547041	0.245896	OK	DHRS13	-0.0283429	0.530888	-0.0533878	0.957423	0.983915	OK	0.384701	0.502562	0.765481	0.443985	0.775639	OK
ENSG00000167543.16	200	242	238	199	154	168	296	155	263	344	178	256	198	227	260	208	203	186	-0.199225	0.264649	OK	-0.0299302	0.877031	OK	0.00420327	0.981421	OK	TP53I13	0.499745	0.177993	2.80767	0.00499018	0.0393533	OK	0.172031	0.193547	0.888833	0.374093	0.725609	OK
ENSG00000167548.15	1142	1280	1268	1668	1042	1153	1226	764	1257	1954	1014	1538	1193	1189	1336	1201	1214	1296	0.362562	0.0264566	OK	-0.065836	0.62653	OK	0.282169	0.0587338	OK	KMT2D	-0.117315	0.134903	-0.869627	0.384504	0.66034	OK	-0.103381	0.162759	-0.635181	0.52531	0.826821	OK
ENSG00000167549.18	92	91	50	74	36	38	138	68	131	126	92	68	112	91	109	69	53	77	-0.464225	0.239323	OK	-0.101188	0.729697	OK	-0.181892	0.491492	OK	CORO6	1.08354	0.33502	3.23425	0.00121961	0.013147	OK	0.585651	0.320183	1.82911	0.0673828	0.311333	OK
ENSG00000167552.14	9346	8146	7885	7650	3656	3975	9720	7466	11245	8781	4394	6270	11600	9272	11482	8119	4483	5439	-0.478262	0.000420867	OK	-0.628739	1.1283e-11	OK	-0.605889	7.07973e-05	OK	TUBA1A	0.299485	0.135414	2.21163	0.0269924	0.132028	OK	0.249513	0.175436	1.42225	0.154955	0.496249	OK
ENSG00000167553.15	3242	3144	3409	4128	2856	3003	4142	2787	4312	4895	2785	3855	3732	3201	4151	3391	3010	3079	0.291197	0.00293638	OK	-0.0302546	0.72494	OK	-0.00640809	0.941942	OK	TUBA1C	0.129715	0.0909619	1.42604	0.153858	0.405499	OK	-0.0998745	0.0950815	-1.05041	0.29353	0.655173	OK
ENSG00000167562.12	45	35	56	46	26	39	26	24	34	51	34	42	33	33	57	53	48	46	0.156506	0.673162	OK	0.818954	0.0349602	OK	0.851513	0.0105837	OK	ZNF701	0.0070748	0.364879	0.0193895	0.98453	0.994124	OK	0.401013	0.346209	1.1583	0.246743	0.608525	OK
ENSG00000167565.13	309	296	255	352	222	253	358	238	331	492	327	432	350	300	319	528	604	565	0.200622	0.196403	OK	0.368722	0.015693	OK	1.03705	6.62701e-11	OK	SERTAD3	0.540543	0.153172	3.52899	0.000417147	0.00554595	OK	1.03992	0.159167	6.5335	6.42505e-11	6.57965e-09	OK
ENSG00000167566.17	447	619	517	1008	733	747	598	508	725	1132	747	912	585	561	695	915	922	832	0.88647	1.67803e-11	OK	0.521411	6.40242e-05	OK	0.766864	8.21523e-11	OK	NCKAP5L	0.107037	0.125304	0.854217	0.392985	0.667243	OK	0.110992	0.121214	0.915674	0.359838	0.714119	OK
ENSG00000167578.18	155	132	111	190	87	87	145	110	119	224	87	109	155	128	125	163	117	134	0.0707542	0.781869	OK	0.0377344	0.88788	OK	0.288792	0.19834	OK	RAB4B	0.169946	0.274287	0.61959	0.535528	0.774488	OK	0.26522	0.247255	1.07266	0.283425	0.644877	OK
ENSG00000167595.15	210	215	224	224	166	167	252	150	246	302	167	237	174	208	262	131	168	166	-0.0844763	0.628054	OK	-0.371974	0.0823324	OK	-0.625286	0.0017576	OK	PROSER3	-0.030776	0.205956	-0.14943	0.881215	0.956158	OK	-0.501307	0.211989	-2.36478	0.0180407	0.136447	OK
ENSG00000167601.12	8526	8981	8786	7125	4466	5032	4968	3346	5534	5133	2449	4011	8164	7346	10347	5994	4713	5647	-0.390287	6.14465e-07	OK	-0.359124	0.000423692	OK	-0.429591	5.14236e-05	OK	AXL	-0.624523	0.107614	-5.80334	6.50055e-09	3.00211e-07	OK	-0.0298999	0.108311	-0.276057	0.782505	0.939664	OK
ENSG00000167604.14	28	17	22	56	42	59	24	17	28	98	44	81	21	19	15	60	71	65	1.50488	0.000108669	OK	1.69743	7.65317e-06	OK	2.15074	2.38409e-08	OK	NFKBID	0.442294	0.327078	1.35226	0.176293	0.433795	OK	0.199066	0.316236	0.629487	0.52903	0.828399	OK
ENSG00000167615.16	1975	2338	2194	2875	2016	2579	2158	1411	2167	3139	1800	2572	1956	2001	2507	2508	2180	2197	0.677176	1.52702e-07	OK	0.61861	8.81114e-07	OK	0.660109	6.05094e-12	OK	LENG8	-0.0837915	0.136517	-0.613782	0.539359	0.776361	OK	-0.0698188	0.138821	-0.502941	0.615006	0.877683	OK
ENSG00000167617.3	19	38	45	37	27	45	16	17	29	15	14	27	44	49	73	53	45	51	0.316134	0.470805	OK	-0.363678	0.512147	OK	-0.168401	0.594326	OK	CDC42EP5	-1.02686	0.481602	-2.13217	0.0329925	0.152171	OK	0.31851	0.364197	0.874554	0.381816	0.730209	OK
ENSG00000167625.11	175	158	138	132	88	93	168	99	158	165	105	137	185	144	207	140	139	138	-0.333019	0.118527	OK	-0.0529956	0.797411	OK	-0.0576625	0.776752	OK	ZNF526	0.484223	0.215117	2.25098	0.0243867	0.123264	OK	0.476834	0.222971	2.13855	0.0324724	0.202555	OK
ENSG00000167632.16	278	336	318	267	182	142	137	124	199	158	99	119	259	226	307	187	144	160	-0.371641	0.0375249	OK	-0.259215	0.329715	OK	-0.841189	4.5137e-05	OK	TRAPPC9	-0.517324	0.227713	-2.27183	0.0230968	0.119029	OK	-0.305153	0.197932	-1.54171	0.123144	0.440308	OK
ENSG00000167635.11	730	941	787	988	731	819	615	542	888	1002	627	894	853	706	1054	842	883	950	0.351295	0.0119323	OK	0.201803	0.132385	OK	0.269031	0.0660466	OK	ZNF146	0.0262889	0.131299	0.200222	0.841307	0.93754	OK	0.103189	0.153129	0.673868	0.500395	0.813088	OK
ENSG00000167637.17	62	49	62	54	31	18	41	36	65	85	36	31	55	42	64	31	30	32	0.153915	0.675758	OK	0.0866013	0.817557	OK	-0.624473	0.0840934	OK	ZNF283	0.077315	0.399612	0.193475	0.846587	0.940273	OK	-0.656381	0.413834	-1.5861	0.112717	0.419021	OK
ENSG00000167642.13	364	295	220	369	168	151	512	271	302	602	244	279	342	208	231	306	209	170	-0.063463	0.794173	OK	-0.164454	0.426184	OK	0.0493942	0.834347	OK	SPINT2	0.662153	0.233232	2.83904	0.00452501	0.0366737	OK	0.0347093	0.239667	0.144823	0.884851	0.970618	OK
ENSG00000167645.17	484	500	442	378	241	312	508	347	504	709	397	503	483	494	569	466	417	464	-0.348096	0.0181114	OK	0.158672	0.234517	OK	0.00668618	0.959404	OK	YIF1B	0.718842	0.158722	4.52894	5.92814e-06	0.000141061	OK	0.456197	0.161802	2.81947	0.00481025	0.0538452	OK
ENSG00000167657.14	1030	958	962	1205	833	721	981	699	978	1023	584	722	836	805	960	866	676	686	0.21783	0.0902243	OK	-0.277374	0.0228689	OK	-0.0791101	0.489595	OK	DAPK3	-0.277148	0.143882	-1.92622	0.0540767	0.210144	OK	-0.300687	0.140282	-2.14344	0.0320779	0.201089	OK
ENSG00000167658.16	27634	31956	29739	35986	26578	27861	31409	23553	33377	46185	26523	36871	28471	29562	33687	33992	30250	32111	0.367138	7.55801e-05	OK	0.266134	0.000574534	OK	0.372025	6.37992e-05	OK	EEF2	0.196895	0.0979259	2.01065	0.0443626	0.18472	OK	0.0843346	0.106532	0.791638	0.428572	0.763967	OK
ENSG00000167670.16	113	114	156	85	84	83	161	91	141	189	78	131	82	93	144	70	70	108	0.0557955	0.865511	OK	-0.0527204	0.815528	OK	-0.15553	0.650316	OK	CHAF1A	0.167887	0.315846	0.531548	0.595039	0.813789	OK	-0.24117	0.372857	-0.646815	0.517751	0.82284	OK
ENSG00000167671.12	1375	1592	1354	1462	961	1045	893	644	1000	1102	720	986	1424	1427	1626	1312	1252	1328	-0.169429	0.103939	OK	-0.0113904	0.921525	OK	0.0691441	0.513304	OK	UBXN6	-0.378456	0.112456	-3.36536	0.000764426	0.009048	OK	0.18513	0.111402	1.66182	0.0965481	0.384083	OK
ENSG00000167674.15	869	998	840	848	652	579	711	524	750	803	511	689	925	790	945	764	684	701	-0.0967989	0.404782	OK	-0.0589472	0.614371	OK	-0.0670972	0.561714	OK	HDGFL2	-0.131104	0.127377	-1.02926	0.30336	0.583112	OK	0.0514442	0.125976	0.408364	0.683006	0.903593	OK
ENSG00000167680.16	648	722	589	616	451	442	470	366	498	551	293	473	372	415	529	523	338	453	-0.145289	0.239849	OK	-0.204502	0.122262	OK	0.126658	0.440139	OK	SEMA6B	-0.292493	0.133078	-2.19791	0.0279554	0.135524	OK	-0.266196	0.157047	-1.69501	0.0900735	0.369079	OK
ENSG00000167685.15	250	269	246	215	201	162	188	162	240	275	160	199	237	264	292	238	229	211	-0.155564	0.393497	OK	-0.080808	0.686033	OK	0.018473	0.912879	OK	ZNF444	-0.0427741	0.207654	-0.205987	0.836801	0.936059	OK	0.168124	0.19581	0.858605	0.390559	0.736822	OK
ENSG00000167693.17	501	327	295	308	145	138	456	297	349	377	168	188	296	220	210	180	135	103	-0.173126	0.475011	OK	-0.882058	0.00011411	OK	-0.904858	0.00440994	OK	NXN	-0.159039	0.222883	-0.713557	0.475501	0.731895	OK	-1.03183	0.269809	-3.82429	0.000131151	0.00309195	OK
ENSG00000167695.15	416	423	501	302	224	214	328	235	422	372	219	360	480	414	591	334	327	327	-0.46147	0.013232	OK	-0.0878774	0.563908	OK	-0.422998	0.00332222	OK	TLCD3A	0.132946	0.157907	0.841926	0.399829	0.673736	OK	0.20806	0.162822	1.27783	0.201308	0.555894	OK
ENSG00000167699.13	352	391	361	340	225	288	317	185	332	360	227	274	303	253	359	310	289	235	-0.207579	0.370451	OK	0.0829698	0.706938	OK	0.116073	0.559892	OK	GLOD4	-0.0647538	0.220838	-0.293219	0.769355	0.905064	OK	-0.165215	0.236387	-0.69892	0.484602	0.801636	OK
ENSG00000167700.9	153	152	159	139	82	106	160	76	155	182	98	149	133	134	109	134	86	105	-0.310635	0.138982	OK	-0.00229367	0.992011	OK	-0.110549	0.661982	OK	MFSD3	0.316083	0.217188	1.45534	0.145575	0.391431	OK	-0.0376489	0.245373	-0.153435	0.878055	0.968689	OK
ENSG00000167702.12	303	383	328	352	266	355	268	200	256	347	234	310	271	252	345	283	279	320	0.272284	0.185374	OK	0.119904	0.485238	OK	0.31532	0.0518334	OK	KIFC2	-0.353244	0.211624	-1.6692	0.0950768	0.303444	OK	-0.201422	0.211119	-0.954068	0.340049	0.699017	OK
ENSG00000167703.14	389	283	153	664	330	267	273	169	178	551	221	359	178	67	68	457	189	277	0.696301	0.00678243	OK	0.746465	0.00338932	OK	1.59669	0.0248637	OK	SLC43A2	0.0317768	0.198064	0.160437	0.872537	0.952029	OK	-0.34281	0.26808	-1.27876	0.200981	0.555676	OK
ENSG00000167705.12	53	45	42	45	38	23	27	16	33	39	17	22	35	36	35	28	17	32	-0.153047	0.68474	OK	-0.3302	0.484131	OK	-0.0533928	0.900993	OK	RILP	-0.696404	0.444851	-1.56548	0.117471	0.345124	OK	-0.346533	0.445748	-0.77742	0.436911	0.770274	OK
ENSG00000167716.18	271	340	247	305	209	231	213	181	228	514	281	367	235	250	308	341	330	350	0.592728	0.000430771	OK	1.32963	1.20202e-14	OK	1.00052	6.75314e-06	OK	WDR81	0.49496	0.172979	2.86139	0.00421793	0.0347629	OK	0.320913	0.223917	1.43318	0.151807	0.491088	OK
ENSG00000167720.13	187	183	169	159	96	62	111	85	165	151	70	109	176	134	180	137	101	95	-0.495992	0.176514	OK	-0.105973	0.718222	OK	-0.160861	0.525443	OK	SRR	0.123874	0.367956	0.336655	0.736377	0.890106	OK	0.308117	0.362917	0.849001	0.395881	0.741323	OK
ENSG00000167721.10	768	816	836	622	433	411	744	560	835	684	403	570	739	624	912	487	411	404	-0.404379	0.00148862	OK	-0.386348	0.00117456	OK	-0.599341	6.51065e-07	OK	TSR1	0.175571	0.135994	1.29102	0.196696	0.461606	OK	-0.204311	0.138395	-1.47628	0.139868	0.471126	OK
ENSG00000167733.13	106	132	110	106	82	90	71	70	102	102	55	109	76	113	120	91	90	95	-0.11627	0.606602	OK	-0.0161144	0.956352	OK	-0.0311788	0.8996	OK	HSD11B1L	-0.206302	0.273691	-0.753778	0.450983	0.713783	OK	-0.0379778	0.239965	-0.158264	0.874249	0.967554	OK
ENSG00000167740.9	187	277	231	221	165	191	105	108	177	167	121	157	221	204	258	205	195	182	0.0559297	0.781764	OK	-0.0755791	0.753557	OK	0.158427	0.390112	OK	CYB5D2	-0.470126	0.20988	-2.23997	0.0250929	0.125341	OK	0.096833	0.196937	0.491694	0.622936	0.881321	OK
ENSG00000167747.14	238	259	298	269	187	235	307	200	289	460	258	371	167	207	262	200	229	227	0.0158008	0.933888	OK	0.328727	0.0398779	OK	0.317203	0.132986	OK	C19orf48	0.571335	0.171396	3.33342	0.000857858	0.0099219	OK	-0.0973861	0.206617	-0.471335	0.637401	0.88814	OK
ENSG00000167766.18	256	286	199	282	167	235	161	108	200	232	139	200	211	182	242	267	236	251	0.0782617	0.682757	OK	0.256463	0.227476	OK	0.264406	0.129347	OK	ZNF83	-0.453411	0.203047	-2.23303	0.0255467	0.126981	OK	-0.0721303	0.190457	-0.378721	0.704895	0.911131	OK
ENSG00000167767.14	1436	1474	1435	1632	1120	1143	2510	1844	2658	3595	2090	2700	1700	1671	2052	1528	1840	1589	0.115471	0.211074	OK	0.178747	0.0496131	OK	0.123393	0.352804	OK	KRT80	1.02858	0.0993766	10.3503	4.17298e-25	9.15412e-23	OK	0.351956	0.137448	2.56065	0.0104477	0.0937361	OK
ENSG00000167770.11	666	803	711	650	454	507	626	486	610	667	423	636	673	656	758	521	477	532	-0.14815	0.23213	OK	-0.0521603	0.709054	OK	-0.257149	0.0425439	OK	OTUB1	0.0618273	0.136049	0.454448	0.649507	0.842821	OK	-0.121324	0.137081	-0.885058	0.376125	0.726471	OK
ENSG00000167772.12	219	217	315	128	210	325	418	262	413	570	394	687	536	472	671	433	495	804	0.172697	0.743422	OK	0.51296	0.0019108	OK	0.288279	0.20059	OK	ANGPTL4	1.15935	0.516716	2.24369	0.0248523	0.124327	OK	1.29906	0.582392	2.23056	0.0257105	0.173718	OK
ENSG00000167774.2	103	59	13	9	26	0	19	9	34	5	30	6	6	34	0	50	0	10	-1.96625	0.211134	OK	-0.345155	0.66936	OK	0.582264	0.81569	OK	AC010323.1	0.356629	1.73184	0.205925	0.836849	0.936059	OK	0.55985	2.40369	0.232913	0.815829	0.95023	OK
ENSG00000167775.11	376	427	421	331	292	339	221	200	344	284	215	298	308	417	493	335	363	424	-0.0406536	0.814349	OK	-0.0133819	0.946715	OK	0.102848	0.592884	OK	CD320	-0.373639	0.201235	-1.85673	0.0633499	0.232648	OK	0.164585	0.199544	0.824804	0.409483	0.750341	OK
ENSG00000167778.9	430	546	522	447	283	377	421	345	474	523	299	428	558	606	704	510	369	434	-0.172484	0.291841	OK	-0.0506419	0.718586	OK	-0.24564	0.0959039	OK	SPRYD3	0.104848	0.161342	0.649851	0.515788	0.761669	OK	0.239008	0.172924	1.38215	0.166924	0.513154	OK
ENSG00000167779.9	777	1042	1105	790	676	844	550	544	787	674	578	899	711	921	1180	801	934	1139	-0.150016	0.342238	OK	0.00455042	0.981141	OK	0.137705	0.459567	OK	IGFBP6	-0.234441	0.200519	-1.16917	0.242333	0.516198	OK	0.222653	0.194977	1.14194	0.253479	0.614778	OK
ENSG00000167785.9	164	161	125	200	159	155	116	89	179	183	147	184	135	129	160	190	174	179	0.54615	0.00531622	OK	0.517668	0.0362525	OK	0.694671	0.000230731	OK	ZNF558	0.0951132	0.232809	0.408546	0.682873	0.859846	OK	0.158477	0.193938	0.817156	0.413839	0.753418	OK
ENSG00000167792.13	614	619	576	592	384	418	400	311	465	443	286	368	538	504	606	528	384	412	-0.0974494	0.418881	OK	-0.258525	0.0541298	OK	-0.0786982	0.611411	OK	NDUFV1	-0.443941	0.135924	-3.2661	0.00109039	0.0120518	OK	-0.109287	0.162922	-0.670792	0.502353	0.814251	OK
ENSG00000167797.7	472	478	342	398	278	303	416	294	477	548	312	530	602	472	546	465	482	448	-0.124011	0.472299	OK	0.106524	0.446396	OK	-0.0289567	0.84953	OK	CDK2AP2	0.371836	0.147688	2.51771	0.0118121	0.0732497	OK	0.484911	0.147189	3.29449	0.000986017	0.0158197	OK
ENSG00000167815.12	1291	1341	1183	1299	916	827	996	719	1058	1171	761	997	1037	912	1114	947	872	914	-0.0664708	0.532887	OK	0.00532635	0.961123	OK	0.0702255	0.514347	OK	PRDX2	-0.112406	0.119861	-0.937807	0.348344	0.627982	OK	-0.165714	0.120584	-1.37426	0.169361	0.51741	OK
ENSG00000167842.15	151	158	165	195	150	172	177	114	186	241	143	215	188	147	181	188	228	200	0.380017	0.050813	OK	0.242655	0.187968	OK	0.484501	0.0140492	OK	MIS12	0.165739	0.188986	0.876991	0.380491	0.657135	OK	0.248475	0.204937	1.21244	0.225342	0.582831	OK
ENSG00000167862.10	106	115	123	80	53	40	75	61	79	84	53	70	86	71	124	63	54	49	-0.820802	0.00295769	OK	-0.157135	0.5677	OK	-0.524886	0.0676229	OK	MRPL58	0.210196	0.299845	0.701018	0.483292	0.737517	OK	-0.0523762	0.31692	-0.165266	0.868734	0.96695	OK
ENSG00000167863.12	525	504	397	430	301	308	404	282	508	510	285	376	455	439	527	411	390	405	-0.175278	0.246484	OK	-0.0905021	0.529123	OK	0.00348595	0.979159	OK	ATP5PD	0.0998217	0.142659	0.699725	0.484099	0.737979	OK	0.205662	0.144458	1.42368	0.15454	0.495767	OK
ENSG00000167881.15	823	964	861	776	538	483	732	496	806	767	462	586	904	780	1032	662	563	562	-0.177926	0.155757	OK	-0.280786	0.0177696	OK	-0.359825	0.00497492	OK	SRP68	-0.115068	0.131897	-0.872413	0.382983	0.659104	OK	-0.0593157	0.143244	-0.41409	0.678808	0.902258	OK
ENSG00000167889.12	215	177	180	267	134	101	159	90	144	219	102	114	155	109	127	139	94	119	0.0470993	0.860852	OK	0.0280428	0.908598	OK	-0.0307343	0.894964	OK	MGAT5B	-0.228952	0.280836	-0.815252	0.414928	0.686091	OK	-0.414192	0.277025	-1.49515	0.134876	0.46181	OK
ENSG00000167900.12	161	133	127	151	102	116	180	88	149	244	104	159	69	93	119	65	73	118	0.0486376	0.821473	OK	0.21106	0.369068	OK	0.0875599	0.785725	OK	TK1	0.35568	0.21899	1.62419	0.104336	0.321836	OK	-0.572685	0.288262	-1.98668	0.0469576	0.253718	OK
ENSG00000167904.15	104	138	134	118	72	78	94	79	105	113	68	75	117	99	116	104	87	99	-0.0194274	0.939441	OK	-0.2899	0.278435	OK	0.00147365	0.995397	OK	TMEM68	-0.338278	0.279358	-1.21091	0.225929	0.498643	OK	0.0698665	0.263016	0.265636	0.790519	0.942672	OK
ENSG00000167912.6	21	20	19	15	15	15	16	16	20	18	15	21	16	32	18	17	12	10	-0.0893174	0.865825	OK	0.18557	0.730177	OK	-0.539736	0.349138	OK	AC090152.1	0.253287	0.550732	0.459909	0.645582	0.841126	OK	-0.248047	0.590598	-0.419993	0.674491	0.900273	OK
ENSG00000167920.10	52	61	43	44	27	36	31	25	50	44	35	40	33	61	72	53	43	37	-0.240741	0.504417	OK	0.111946	0.772896	OK	-0.174746	0.642564	OK	TMEM99	0.106349	0.378415	0.281038	0.778681	0.910087	OK	0.218531	0.36743	0.594755	0.552007	0.844269	OK
ENSG00000167925.16	123	109	85	137	72	78	85	60	58	118	49	70	103	100	111	105	76	57	-0.0076161	0.976106	OK	0.109307	0.71755	OK	-0.32567	0.226525	OK	GHDC	-0.233116	0.267478	-0.871535	0.383462	0.659411	OK	-0.200525	0.279711	-0.716902	0.473435	0.796102	OK
ENSG00000167930.17	2244	2383	2424	2181	1491	1601	1566	1220	2078	1982	1151	1869	2455	2436	2910	2163	1972	1988	-0.148321	0.136053	OK	-0.0661533	0.578983	OK	-0.0936034	0.325263	OK	FAM234A	-0.16888	0.124259	-1.3591	0.174115	0.430525	OK	0.194272	0.108722	1.78688	0.0739574	0.328849	OK
ENSG00000167962.14	465	474	510	373	279	328	480	312	429	470	283	395	477	467	537	365	346	342	-0.2067	0.16347	OK	-0.308369	0.0353444	OK	-0.425365	0.00697337	OK	ZNF598	-0.0344064	0.160313	-0.21462	0.830063	0.93324	OK	-0.0507277	0.168319	-0.301379	0.763125	0.933031	OK
ENSG00000167964.13	97	66	59	92	54	35	51	19	36	62	24	31	28	21	20	36	23	12	-0.00923552	0.979404	OK	-0.2929	0.485488	OK	0.195411	0.709127	OK	RAB26	-0.834119	0.39483	-2.1126	0.034635	0.156817	OK	-1.50605	0.456425	-3.29967	0.000967998	0.0155496	OK
ENSG00000167965.18	370	377	340	378	203	244	254	166	287	300	202	262	328	290	336	294	245	252	-0.142304	0.369569	OK	-0.0866344	0.624866	OK	0.0562292	0.744352	OK	MLST8	-0.187804	0.175156	-1.07221	0.283625	0.562308	OK	0.0557681	0.182325	0.305873	0.759702	0.931339	OK
ENSG00000167967.16	173	178	217	145	98	128	162	113	179	172	107	127	177	167	195	136	98	127	-0.263613	0.229231	OK	-0.0185318	0.934188	OK	-0.297244	0.142124	OK	E4F1	0.0451873	0.240583	0.187824	0.851015	0.942148	OK	-0.154811	0.228077	-0.678767	0.497285	0.811051	OK
ENSG00000167969.13	122	164	133	148	107	98	95	79	116	128	69	143	125	110	147	121	102	138	0.0407859	0.844147	OK	0.189632	0.465739	OK	0.0812223	0.71369	OK	ECI1	-0.0905204	0.246085	-0.367842	0.712991	0.875817	OK	0.0742212	0.225838	0.328648	0.742421	0.925399	OK
ENSG00000167972.14	313	363	343	304	198	239	186	148	255	225	124	210	310	312	396	268	203	261	-0.23496	0.168839	OK	0.0827952	0.653047	OK	-0.169744	0.353189	OK	ABCA3	-0.320895	0.181743	-1.76565	0.0774546	0.264382	OK	0.141585	0.194116	0.729386	0.465766	0.790277	OK
ENSG00000167977.9	553	590	567	522	372	396	582	425	674	706	397	594	679	593	711	664	516	582	-0.14458	0.240857	OK	-0.0766718	0.519363	OK	0.0426045	0.730666	OK	KCTD5	0.31305	0.131189	2.38626	0.0170209	0.0961913	OK	0.428758	0.137511	3.11798	0.00182096	0.0258885	OK
ENSG00000167978.17	9635	10193	9496	9227	5886	6475	7780	5338	8528	9207	5266	7685	9433	8337	10459	6824	6610	6810	-0.0409692	0.622257	OK	-0.101379	0.250558	OK	-0.213127	0.034037	OK	SRRM2	-0.202813	0.0964416	-2.10296	0.0354696	0.159389	OK	-0.142102	0.106836	-1.3301	0.183487	0.533173	OK
ENSG00000167981.7	72	59	76	187	113	104	48	30	66	161	79	111	72	55	68	164	140	133	1.19678	9.65391e-07	OK	1.22661	1.03519e-05	OK	1.40235	1.93403e-09	OK	ZNF597	-0.22576	0.221543	-1.01903	0.308188	0.587442	OK	0.169001	0.208158	0.81189	0.416855	0.756235	OK
ENSG00000167985.6	126	108	89	113	93	93	167	60	140	200	143	91	118	144	114	75	111	73	0.0888419	0.718125	OK	0.177576	0.551349	OK	-0.274311	0.327502	OK	SDHAF2	0.409983	0.278977	1.46959	0.141672	0.385745	OK	-0.192494	0.269505	-0.714249	0.475073	0.796102	OK
ENSG00000167986.13	2927	2980	2721	2583	1460	1446	2616	1858	2888	2720	1384	2096	2950	2617	3261	1981	1527	1483	-0.43929	4.67638e-05	OK	-0.289802	0.0158936	OK	-0.565884	7.9446e-08	OK	DDB1	0.214198	0.128052	1.67274	0.0943789	0.302027	OK	-0.113688	0.12339	-0.921367	0.356859	0.712197	OK
ENSG00000167987.11	251	268	254	511	428	363	227	180	260	443	267	337	277	222	306	472	396	424	0.991148	1.74585e-10	OK	0.615867	0.000110714	OK	0.923046	2.95144e-10	OK	VPS37C	-0.371709	0.15757	-2.35901	0.0183238	0.10125	OK	-0.00766134	0.149424	-0.0512726	0.959108	0.990155	OK
ENSG00000167996.16	25489	31796	31815	35835	25968	30539	12957	10502	18217	22181	12823	21703	21993	22080	32245	29246	23643	30667	0.307836	0.00768164	OK	0.320079	0.00735508	OK	0.347011	0.00900121	OK	FTH1	-0.815398	0.120528	-6.76521	1.33113e-11	9.32762e-10	OK	-0.160738	0.129062	-1.24543	0.212974	0.570449	OK
ENSG00000168000.14	175	180	167	158	161	125	90	63	108	97	79	120	229	143	162	246	173	139	0.262561	0.222386	OK	0.0575388	0.85894	OK	0.366755	0.253779	OK	BSCL2	-0.911015	0.288516	-3.15758	0.00159082	0.0161687	OK	0.305695	0.282652	1.08153	0.279463	0.640532	OK
ENSG00000168002.12	259	253	211	283	165	151	243	162	244	249	149	213	238	207	250	205	201	219	-0.0675765	0.710686	OK	-0.144018	0.400433	OK	0.0392239	0.822416	OK	POLR2G	0.0079253	0.188107	0.0421319	0.966394	0.987706	OK	0.063585	0.19534	0.325509	0.744796	0.92626	OK
ENSG00000168003.16	862	1073	1098	4178	3584	3795	998	853	1534	3693	3024	3997	1401	1790	2201	4427	5063	4672	2.26121	2.03548e-53	OK	1.67784	1.14348e-27	OK	1.61332	1.4088e-26	OK	SLC3A2	-0.218318	0.154055	-1.41714	0.156442	0.409139	OK	0.229838	0.149152	1.54096	0.123326	0.440597	OK
ENSG00000168005.9	375	353	358	490	375	379	422	266	370	561	306	433	321	286	338	467	419	358	0.474457	0.00051493	OK	0.163631	0.244778	OK	0.551887	0.000199558	OK	SPINDOC	-0.0516834	0.137787	-0.375096	0.707589	0.872571	OK	-0.0598774	0.148966	-0.401952	0.687719	0.905353	OK
ENSG00000168010.11	145	183	185	121	97	117	203	113	160	151	102	121	126	154	157	102	89	122	-0.227069	0.370074	OK	-0.362893	0.153434	OK	-0.181686	0.44439	OK	ATG16L2	0.0514697	0.26745	0.192446	0.847393	0.940329	OK	-0.227791	0.270464	-0.842221	0.399664	0.743609	OK
ENSG00000168014.16	240	307	277	297	218	264	403	271	431	463	249	370	327	278	379	259	240	278	0.247681	0.369934	OK	0.155082	0.364064	OK	0.0820034	0.628821	OK	C2CD3	0.491816	0.178027	2.7626	0.00573437	0.0434518	OK	0.122421	0.178941	0.684143	0.493885	0.808127	OK
ENSG00000168016.14	94	75	61	105	52	50	99	64	83	89	36	55	101	78	73	100	76	68	-0.62452	0.160724	OK	-0.331816	0.332693	OK	0.44468	0.171345	OK	TRANK1	-0.00482915	0.353685	-0.0136538	0.989106	0.996297	OK	0.569574	0.323766	1.75921	0.0785415	0.339184	OK
ENSG00000168026.18	8	15	18	27	14	15	5	1	10	21	10	17	11	4	15	20	10	12	0.963882	0.0921506	OK	2.16123	0.00899365	OK	0.916656	0.180254	OK	TTC21A	0.199332	0.577074	0.345418	0.72978	0.885887	OK	-0.10575	0.574757	-0.183991	0.85402	0.961892	OK
ENSG00000168028.14	7728	8568	7210	8014	5779	5585	7502	5589	8199	8982	5961	7707	7051	6550	7839	6354	6228	6014	-0.00703897	0.933273	OK	0.03672	0.685717	OK	0.0593431	0.518276	OK	RPSA	0.177817	0.0987484	1.80071	0.0717488	0.252232	OK	-0.0447263	0.101076	-0.442502	0.658126	0.895631	OK
ENSG00000168036.18	3042	3085	2953	2630	1557	1573	2905	2081	2981	2836	1452	2141	3072	2694	3247	2227	1542	1645	-0.454418	0.000114684	OK	-0.310267	0.00050359	OK	-0.537606	0.000288958	OK	CTNNB1	0.197417	0.119889	1.64667	0.0996262	0.312988	OK	-0.0703268	0.163796	-0.429356	0.667664	0.898813	OK
ENSG00000168038.11	69	56	50	62	32	29	48	48	61	75	32	64	54	42	57	35	42	39	-0.478176	0.232333	OK	-0.359412	0.399078	OK	-0.544905	0.112455	OK	ULK4	-0.216932	0.394323	-0.550138	0.582225	0.80503	OK	-0.508612	0.403104	-1.26174	0.207042	0.564454	OK
ENSG00000168040.4	360	391	355	374	261	308	369	257	335	316	176	312	326	362	418	295	241	295	0.0316562	0.825683	OK	-0.376214	0.0252391	OK	-0.203909	0.204575	OK	FADD	-0.326963	0.170558	-1.91702	0.0552356	0.213262	OK	-0.212908	0.166803	-1.27641	0.201811	0.556371	OK
ENSG00000168056.16	10073	13853	14789	10178	8811	10769	8925	9005	13936	11712	8628	13315	13507	17233	19880	12864	12867	15049	-0.0436269	0.793397	OK	-0.0181331	0.906518	OK	-0.0551669	0.639977	OK	LTBP3	0.109805	0.175489	0.62571	0.531505	0.773046	OK	0.456808	0.15999	2.85522	0.00430067	0.0496243	OK
ENSG00000168061.15	65	46	52	51	36	33	63	57	64	82	33	64	56	58	77	46	36	44	-0.284893	0.413025	OK	-0.303807	0.310909	OK	-0.532402	0.0953153	OK	SAC3D1	0.375391	0.330424	1.13609	0.255919	0.530519	OK	-0.0388627	0.357642	-0.108664	0.913469	0.977449	OK
ENSG00000168066.20	2865	3046	2994	3307	2119	2241	2209	1613	2519	2629	1439	2087	2794	2500	3287	2430	2149	2224	0.147222	0.13401	OK	-0.0759029	0.408786	OK	0.0174046	0.874373	OK	SF1	-0.471325	0.101978	-4.62185	3.80341e-06	9.51719e-05	OK	-0.179143	0.115836	-1.54652	0.121979	0.437826	OK
ENSG00000168067.12	178	175	146	167	92	116	156	130	176	203	105	132	146	138	178	123	112	121	0.0675537	0.823263	OK	-0.128573	0.555126	OK	0.269714	0.194251	OK	MAP4K2	0.157633	0.278567	0.565871	0.571481	0.797143	OK	-0.0042433	0.281102	-0.0150953	0.987956	0.997443	OK
ENSG00000168071.22	22	19	13	22	14	12	17	7	14	22	12	11	21	15	20	19	21	5	0.0575154	0.914643	OK	0.127616	0.848663	OK	-0.0940208	0.879062	OK	CCDC88B	-0.247418	0.60099	-0.411683	0.680572	0.858522	OK	0.0725997	0.621911	0.116737	0.907069	0.97663	OK
ENSG00000168077.14	730	747	672	769	455	447	273	241	381	393	228	390	485	443	558	429	353	431	-0.145218	0.23427	OK	0.0514795	0.756499	OK	-0.072383	0.596493	OK	SCARA3	-0.785049	0.151562	-5.17972	2.2222e-07	7.73773e-06	OK	-0.444518	0.147277	-3.01825	0.00254239	0.0334206	OK
ENSG00000168078.10	50	61	63	63	35	34	81	42	68	103	40	68	18	28	65	31	28	30	-0.201099	0.528598	OK	0.072569	0.81601	OK	0.138731	0.778133	OK	PBK	0.66272	0.323766	2.04691	0.0406668	0.174806	OK	-0.331572	0.391453	-0.847028	0.39698	0.741812	OK
ENSG00000168090.10	683	653	665	590	408	461	557	385	667	589	368	487	594	549	746	584	494	520	-0.220174	0.0993855	OK	-0.26592	0.0309142	OK	0.0208999	0.869755	OK	COPS6	-0.0761508	0.136704	-0.557049	0.577494	0.801724	OK	0.179913	0.142003	1.26697	0.205168	0.561566	OK
ENSG00000168092.14	1218	1367	1305	1130	671	686	1138	911	1362	1288	665	902	1257	1167	1435	1000	768	785	-0.420471	8.96359e-05	OK	-0.315691	0.00553601	OK	-0.350418	0.00126526	OK	PAFAH1B2	0.190512	0.127153	1.49829	0.134057	0.374144	OK	0.092763	0.124401	0.745679	0.455861	0.784543	OK
ENSG00000168096.15	159	211	208	130	113	111	102	103	159	104	91	112	197	162	238	135	172	146	-0.38823	0.087348	OK	-0.255002	0.339612	OK	-0.434253	0.0368234	OK	ANKS3	-0.135447	0.256993	-0.527046	0.598162	0.815394	OK	0.272295	0.229796	1.18495	0.236039	0.59771	OK
ENSG00000168101.14	196	216	179	146	96	97	199	131	172	186	95	135	195	136	213	127	135	108	-0.566329	0.00346525	OK	-0.415283	0.035843	OK	-0.369954	0.092452	OK	NUDT16L1	0.203637	0.213245	0.954942	0.339607	0.619901	OK	0.097689	0.226397	0.431495	0.666109	0.897825	OK
ENSG00000168116.14	101	115	106	71	29	30	86	77	94	94	51	40	94	64	91	55	48	38	-1.14512	0.000159962	OK	-0.55702	0.0816012	OK	-0.566676	0.0567697	OK	KIAA1586	0.608391	0.384063	1.58409	0.113172	0.338415	OK	0.31956	0.368266	0.86774	0.385537	0.732939	OK
ENSG00000168118.12	277	288	268	298	186	222	290	228	280	372	181	268	325	269	321	321	239	248	0.223591	0.262585	OK	-0.201615	0.241463	OK	0.204864	0.223308	OK	RAB4A	0.0588591	0.179362	0.328158	0.742792	0.893578	OK	0.239359	0.176596	1.35541	0.175287	0.524485	OK
ENSG00000168137.16	1138	1345	1296	2514	1975	2111	1268	807	1405	2531	1533	2150	1332	1262	1643	2159	2361	2233	1.06332	2.37114e-13	OK	0.581465	2.01284e-07	OK	0.860751	7.90845e-11	OK	SETD5	-0.294012	0.117882	-2.49412	0.012627	0.0770859	OK	-0.0674565	0.143996	-0.468461	0.639455	0.889089	OK
ENSG00000168140.5	2792	3354	3185	3398	2671	2941	2278	1852	2699	4402	2583	3715	3098	3221	3586	4484	3710	4033	0.202441	0.0514299	OK	0.496222	1.40388e-07	OK	0.473874	2.79802e-07	OK	VASN	0.140589	0.107475	1.3081	0.190838	0.45366	OK	0.386633	0.111689	3.4617	0.000536784	0.00989615	OK
ENSG00000168152.13	26	16	14	18	17	21	18	9	13	39	27	28	20	16	19	39	44	32	-0.0939687	0.865836	OK	1.18818	0.0179085	OK	1.62769	0.000257953	OK	THAP9	0.704703	0.463112	1.52167	0.128092	0.363685	OK	1.36729	0.458017	2.98523	0.00283368	0.0358186	OK
ENSG00000168159.12	1255	1384	1275	1224	816	812	814	721	1168	872	649	1031	1282	1235	1683	1149	1044	1100	-0.000120727	0.999285	OK	-0.153347	0.500231	OK	-0.403662	0.00126803	OK	RNF187	-0.18943	0.194738	-0.97274	0.330683	0.610284	OK	-0.014657	0.132469	-0.110645	0.911898	0.976963	OK
ENSG00000168172.9	974	1022	1083	828	514	569	758	590	994	853	408	614	1014	867	1166	615	474	526	-0.502944	0.00772979	OK	-0.202966	0.129163	OK	-0.776255	0.000215207	OK	HOOK3	-0.17748	0.182713	-0.971359	0.33137	0.610995	OK	-0.0567117	0.236614	-0.239681	0.810578	0.949039	OK
ENSG00000168175.15	1414	1377	1371	2222	1578	1558	1310	928	1429	2019	1042	1609	1483	1129	1601	1967	1530	1648	0.723852	1.16423e-11	OK	0.50112	1.78527e-06	OK	0.590914	5.93728e-09	OK	MAPK1IP1L	-0.187861	0.118642	-1.58342	0.113325	0.338578	OK	-0.125686	0.116393	-1.07984	0.280211	0.641686	OK
ENSG00000168209.5	348	446	388	973	1077	1240	286	281	457	1666	2462	2681	241	341	426	1999	3358	2312	1.81476	5.87105e-20	OK	2.77681	3.17919e-11	OK	3.19334	3.52138e-46	OK	DDIT4	1.00614	0.459224	2.19096	0.0284543	0.137115	OK	1.15809	0.369661	3.13283	0.0017313	0.0250017	OK
ENSG00000168214.20	744	829	781	972	674	671	823	594	824	1146	638	903	767	685	867	791	727	706	0.202069	0.0827409	OK	0.204505	0.146052	OK	0.266169	0.0959659	OK	RBPJ	0.127416	0.123071	1.03531	0.300525	0.580108	OK	0.0541466	0.159051	0.340434	0.733529	0.920899	OK
ENSG00000168216.13	372	412	383	462	286	259	296	214	383	316	193	319	469	373	448	397	297	317	0.0050373	0.971911	OK	-0.137809	0.411371	OK	-0.161315	0.303993	OK	LMBRD1	-0.287281	0.171055	-1.67947	0.0930614	0.299554	OK	0.0537248	0.157774	0.340517	0.733467	0.920899	OK
ENSG00000168228.15	77	75	82	90	56	57	64	38	76	97	50	70	61	64	105	77	58	56	-0.119592	0.660171	OK	0.337216	0.266038	OK	0.05511	0.860217	OK	ZCCHC4	0.283708	0.279934	1.01348	0.31083	0.590298	OK	0.0450428	0.288263	0.156256	0.875831	0.968119	OK
ENSG00000168234.13	192	206	243	141	84	90	137	116	188	146	69	83	167	134	218	105	55	78	-0.763762	0.000256091	OK	-0.420916	0.10128	OK	-0.682823	0.0110551	OK	TTC39C	0.198833	0.281416	0.706547	0.479848	0.734948	OK	-0.228018	0.301801	-0.755524	0.449934	0.779609	OK
ENSG00000168237.18	66	58	29	45	29	25	22	18	26	28	27	30	48	37	61	35	31	33	-0.233936	0.575393	OK	0.386937	0.38994	OK	-0.509493	0.205381	OK	GLYCTK	-0.0573381	0.411721	-0.139264	0.889241	0.960541	OK	-0.354907	0.410218	-0.865166	0.386948	0.733678	OK
ENSG00000168246.6	416	402	442	919	598	599	318	249	468	428	278	434	436	416	526	444	416	449	0.992228	1.997e-16	OK	0.0994737	0.544992	OK	0.169129	0.223234	OK	UBTD2	-0.898775	0.13833	-6.49733	8.17574e-11	5.0759e-09	OK	-0.635143	0.133841	-4.74552	2.07972e-06	8.97927e-05	OK
ENSG00000168255.20	322	350	301	331	208	270	327	269	328	350	202	349	322	359	354	298	300	304	0.0433398	0.80567	OK	-0.139804	0.436506	OK	0.00189279	0.992164	OK	POLR2J3	-0.0117257	0.196402	-0.0597024	0.952393	0.981849	OK	0.0574704	0.20006	0.287265	0.773909	0.936547	OK
ENSG00000168256.18	605	705	642	668	508	581	531	420	625	811	501	695	769	681	823	858	734	657	0.0772979	0.539304	OK	0.22401	0.0616608	OK	0.215632	0.081866	OK	NKIRAS2	0.138191	0.130088	1.06229	0.288106	0.566661	OK	0.338383	0.139649	2.4231	0.0153886	0.121697	OK
ENSG00000168259.16	618	633	580	667	469	460	501	334	517	712	358	553	551	541	660	616	606	505	0.0823017	0.490888	OK	0.165774	0.19959	OK	0.205683	0.143831	OK	DNAJC7	-0.0985501	0.131163	-0.751357	0.452438	0.714798	OK	0.105273	0.142912	0.736629	0.461348	0.787989	OK
ENSG00000168264.10	1336	1399	1380	4463	2964	3184	1292	997	1431	6358	3267	4978	1272	1109	1236	4255	4743	3777	1.97363	1.14017e-114	OK	2.02205	1.08669e-128	OK	2.36894	2.5703e-52	OK	IRF2BP2	0.365166	0.0897447	4.06894	4.7227e-05	0.000869373	OK	0.249549	0.152988	1.63116	0.102856	0.396942	OK
ENSG00000168268.11	1869	1987	1826	1740	1118	1225	2071	1731	2796	2744	1627	2366	2135	2186	2782	1969	1883	1924	-0.23564	0.0083996	OK	-0.00208256	0.985171	OK	-0.0390479	0.708563	OK	NT5DC2	0.74485	0.0982236	7.5832	3.37122e-14	3.12479e-12	OK	0.554057	0.114307	4.84709	1.25283e-06	5.74198e-05	OK
ENSG00000168273.8	39	21	36	26	14	16	48	35	42	42	20	49	26	30	27	33	24	35	-0.824179	0.0670567	OK	-0.567906	0.165344	OK	0.477368	0.307269	OK	SMIM4	1.00823	0.482527	2.08947	0.0366654	0.163258	OK	0.987339	0.470073	2.1004	0.0356941	0.213077	OK
ENSG00000168275.15	71	80	86	102	65	59	65	37	59	81	59	55	81	61	79	90	57	62	0.1488	0.569179	OK	0.187082	0.55675	OK	0.186971	0.50737	OK	COA6	-0.201252	0.289991	-0.693996	0.487685	0.740785	OK	-0.0338552	0.281555	-0.120244	0.90429	0.975591	OK
ENSG00000168282.6	714	806	768	829	548	527	745	514	776	895	428	680	819	747	902	823	603	756	-0.0364898	0.743461	OK	-0.140726	0.249184	OK	0.0314548	0.799696	OK	MGAT2	0.0175033	0.129382	0.135284	0.892388	0.961746	OK	0.229584	0.135464	1.69479	0.0901155	0.369136	OK
ENSG00000168283.14	439	531	481	549	338	332	408	328	438	537	337	418	480	360	487	514	408	406	-0.0430959	0.797285	OK	0.293176	0.183812	OK	0.259704	0.144606	OK	BMI1	0.281288	0.202245	1.39083	0.164276	0.419113	OK	0.371347	0.181786	2.04278	0.0410747	0.233785	OK
ENSG00000168286.3	223	237	250	152	92	113	131	89	144	114	67	94	173	146	216	98	122	120	-0.749666	6.725e-05	OK	-0.509191	0.0243635	OK	-0.437563	0.0504751	OK	THAP11	-0.446961	0.230679	-1.93759	0.0526731	0.206908	OK	-0.0796119	0.240402	-0.331162	0.740522	0.924474	OK
ENSG00000168288.13	652	712	631	797	487	515	630	452	731	899	538	683	591	580	664	695	580	595	0.0947865	0.407568	OK	0.159311	0.173357	OK	0.249076	0.0415674	OK	MMADHC	0.21777	0.123211	1.76746	0.077152	0.263616	OK	0.0932225	0.125072	0.745352	0.456059	0.784543	OK
ENSG00000168291.13	1089	992	881	843	522	467	999	728	1028	1060	573	711	1057	787	1003	823	643	539	-0.447571	0.000485108	OK	-0.300008	0.0106418	OK	-0.253932	0.0866768	OK	PDHB	0.303869	0.135352	2.24502	0.0247666	0.124182	OK	0.144982	0.155817	0.930464	0.352131	0.709479	OK
ENSG00000168297.16	457	486	404	595	344	325	238	197	323	418	211	305	407	381	576	415	415	420	0.164765	0.257913	OK	0.175935	0.277065	OK	0.181953	0.274241	OK	PXK	-0.45202	0.157819	-2.86416	0.00418114	0.0345462	OK	0.0619659	0.165734	0.373887	0.708488	0.912723	OK
ENSG00000168300.14	246	306	355	390	301	284	182	151	234	346	185	257	330	303	364	338	292	305	0.42799	0.015308	OK	0.459094	0.00618778	OK	0.0996256	0.507376	OK	PCMTD1	-0.327716	0.162488	-2.01686	0.0437101	0.182871	OK	-0.0252492	0.157378	-0.160437	0.872537	0.967521	OK
ENSG00000168301.13	66	85	77	70	54	56	56	46	63	61	36	48	84	49	103	59	61	60	0.00133183	0.996186	OK	-0.149569	0.654367	OK	-0.0706474	0.828418	OK	KCTD6	-0.209902	0.327942	-0.640058	0.522135	0.76666	OK	0.109718	0.309879	0.354067	0.723289	0.916313	OK
ENSG00000168303.9	149	147	137	147	106	94	110	94	163	147	87	150	168	112	171	138	111	123	-0.0721968	0.727795	OK	0.00439691	0.984618	OK	-0.0326776	0.878861	OK	MPLKIP	0.120735	0.224652	0.537431	0.59097	0.811259	OK	0.143722	0.218735	0.657057	0.511144	0.81788	OK
ENSG00000168306.13	18	19	21	29	28	27	15	11	23	16	24	20	15	21	17	25	29	16	1.22199	0.00837352	OK	0.621838	0.304021	OK	1.06352	0.0485382	OK	ACOX2	-1.02318	0.487762	-2.0977	0.035932	0.160972	OK	-0.165253	0.458734	-0.360236	0.718671	0.915766	OK
ENSG00000168310.11	107	134	125	221	163	178	69	75	115	229	146	182	94	91	115	180	132	152	0.762642	0.000158449	OK	1.05707	5.88844e-06	OK	0.761937	0.000797053	OK	IRF2	-0.00663398	0.195524	-0.0339292	0.972934	0.990152	OK	-0.297305	0.20571	-1.44526	0.148384	0.485406	OK
ENSG00000168334.9	59	27	53	1145	951	1559	82	35	54	604	220	615	129	64	62	577	504	835	5.13753	3.13321e-25	OK	2.85809	6.8329e-08	OK	3.08904	3.12993e-34	OK	XIRP1	-1.60066	0.450297	-3.55466	0.000378464	0.00510159	OK	-1.03608	0.225131	-4.60213	4.18183e-06	0.000162657	OK
ENSG00000168374.11	4067	4155	4263	4713	3071	3344	3908	3354	5204	5341	3150	4612	4820	4296	5309	4517	3866	3669	0.0872712	0.289557	OK	0.0401307	0.651521	OK	0.00347359	0.968601	OK	ARF4	0.227467	0.0934568	2.43392	0.0149362	0.0881571	OK	0.179707	0.0968585	1.85535	0.0635458	0.301687	OK
ENSG00000168385.18	5566	5979	5964	5267	3469	3671	5335	4153	6744	5883	3499	5137	6654	5916	7385	5143	4317	4744	-0.250354	0.0192492	OK	-0.187355	0.0603429	OK	-0.162098	0.0641556	OK	SEPTIN2	0.235437	0.119601	1.96852	0.0490085	0.197444	OK	0.294556	0.116333	2.532	0.0113414	0.099253	OK
ENSG00000168386.18	1050	1086	981	4156	3651	3217	1277	1056	1425	1956	1421	1787	982	961	1200	1098	1265	1441	2.06324	2.33373e-62	OK	0.383765	0.0013234	OK	0.517151	0.000648333	OK	FILIP1L	-1.1206	0.135872	-8.24745	1.61807e-16	1.8847e-14	OK	-1.51334	0.165008	-9.17134	4.67191e-20	9.87733e-18	OK
ENSG00000168389.17	151	79	72	170	86	75	148	86	133	91	53	69	83	46	61	63	32	36	0.472905	0.148845	OK	-0.73658	0.00363317	OK	-0.233223	0.509188	OK	MFSD2A	-0.671898	0.270925	-2.48002	0.0131377	0.0796124	OK	-1.25775	0.312458	-4.02536	5.68888e-05	0.0015407	OK
ENSG00000168393.13	150	148	102	150	85	89	155	110	120	201	80	120	117	114	139	94	68	120	-0.0601449	0.80092	OK	-0.108771	0.666423	OK	-0.183586	0.482419	OK	DTYMK	0.2124	0.245091	0.866617	0.386152	0.66196	OK	-0.203213	0.273549	-0.742874	0.457558	0.785447	OK
ENSG00000168394.11	463	363	302	517	349	288	430	208	307	507	218	267	283	197	194	337	191	219	0.383364	0.064467	OK	-0.245116	0.283605	OK	0.428756	0.0739636	OK	TAP1	-0.528877	0.202446	-2.61244	0.0089898	0.0603077	OK	-0.641135	0.209774	-3.05631	0.00224081	0.0303585	OK
ENSG00000168395.15	180	210	206	261	181	185	203	106	182	227	150	200	155	155	202	163	186	178	-0.129787	0.503571	OK	0.497715	0.0388447	OK	0.426594	0.0935362	OK	ING5	-0.00657403	0.205622	-0.0319714	0.974495	0.990511	OK	-0.049134	0.227403	-0.216066	0.828936	0.953921	OK
ENSG00000168397.17	547	576	552	457	282	324	401	274	436	384	248	368	545	451	620	411	373	353	-0.635251	7.73207e-05	OK	-0.115136	0.559196	OK	-0.539609	0.000157245	OK	ATG4B	0.132483	0.18165	0.729333	0.465798	0.724427	OK	0.0572281	0.159515	0.358763	0.719772	0.915766	OK
ENSG00000168404.13	46	56	43	53	38	30	49	48	32	61	35	47	27	30	47	44	28	39	-0.122826	0.719771	OK	-0.0838836	0.822856	OK	0.366165	0.338278	OK	MLKL	0.123636	0.34241	0.361075	0.718043	0.878662	OK	-0.109499	0.363376	-0.301337	0.763158	0.933031	OK
ENSG00000168411.14	353	419	416	327	225	251	383	252	435	490	235	372	367	321	365	299	246	270	-0.240022	0.0977182	OK	-0.166987	0.284228	OK	-0.419957	0.0319375	OK	RFWD3	0.0946953	0.162989	0.580993	0.561245	0.791233	OK	-0.246114	0.162887	-1.51095	0.130801	0.454063	OK
ENSG00000168434.13	266	287	259	260	189	186	225	162	270	238	139	211	260	263	303	209	220	201	-0.0662577	0.681271	OK	-0.150826	0.405316	OK	0.0629971	0.727906	OK	COG7	-0.135668	0.176456	-0.768847	0.441984	0.707166	OK	0.0794833	0.190069	0.418182	0.675814	0.900536	OK
ENSG00000168438.15	158	186	159	183	95	97	149	104	191	184	92	138	158	154	216	155	126	117	-0.187872	0.366792	OK	-0.188882	0.378831	OK	-0.135231	0.499755	OK	CDC40	0.277986	0.226873	1.22529	0.220464	0.490741	OK	0.203703	0.221802	0.9184	0.35841	0.712904	OK
ENSG00000168439.16	1339	1406	1273	1926	1540	1265	1136	791	1201	1447	932	1303	1227	1069	1415	1510	1597	1350	0.688451	5.93665e-09	OK	0.227279	0.0470187	OK	0.644138	1.70916e-07	OK	STIP1	-0.434411	0.129969	-3.34243	0.000830497	0.0096992	OK	-0.0627924	0.143232	-0.438397	0.661098	0.896253	OK
ENSG00000168453.15	151	209	270	74	103	92	94	82	153	57	82	147	339	413	450	195	246	295	-0.341438	0.17856	OK	-0.361572	0.658728	OK	-0.615015	0.0215478	OK	HR	-0.0209904	0.741041	-0.0283255	0.977403	0.991699	OK	1.0602	0.293648	3.61044	0.000305677	0.00615485	OK
ENSG00000168461.13	1071	1169	1093	1068	633	617	536	397	711	610	274	475	1115	869	1220	963	552	769	-0.203688	0.103154	OK	-0.197033	0.331253	OK	-0.0709542	0.585109	OK	RAB31	-0.770742	0.195326	-3.94594	7.94889e-05	0.00138208	OK	0.0546977	0.144398	0.378798	0.704838	0.911131	OK
ENSG00000168476.12	198	174	187	146	129	122	222	132	230	240	173	237	216	216	229	182	179	214	-0.319481	0.138016	OK	0.086972	0.646225	OK	-0.138828	0.426414	OK	REEP4	0.648928	0.202353	3.20692	0.00134166	0.0141384	OK	0.495022	0.202646	2.44279	0.0145744	0.117559	OK
ENSG00000168487.19	2762	3496	3285	2653	2130	2409	3452	2995	4395	3946	2765	3945	3359	3714	4287	2825	2941	2827	-0.138453	0.321646	OK	-0.114986	0.372027	OK	-0.211439	0.0739976	OK	BMP1	0.501796	0.142362	3.52478	0.000423829	0.00560717	OK	0.196305	0.13706	1.43226	0.15207	0.491548	OK
ENSG00000168488.18	1465	1705	1594	2749	2011	2011	1445	1116	1677	2705	1429	2092	1446	1472	1914	2235	1907	2006	0.818103	2.44336e-19	OK	0.415695	0.000309075	OK	0.64483	4.00966e-11	OK	ATXN2L	-0.121332	0.0973914	-1.24582	0.212831	0.481072	OK	-0.123021	0.0998592	-1.23194	0.217971	0.574978	OK
ENSG00000168490.14	25	25	18	20	16	16	17	7	20	27	10	25	15	14	25	28	7	18	-0.200783	0.690731	OK	0.646598	0.269533	OK	0.615015	0.334406	OK	PHYHIP	0.127343	0.542183	0.234871	0.814309	0.925955	OK	0.164306	0.633236	0.259471	0.795272	0.944608	OK
ENSG00000168495.13	506	567	549	641	491	478	508	398	655	747	390	653	650	573	715	587	531	592	0.611837	3.7768e-06	OK	0.386854	0.00641992	OK	0.15534	0.215314	OK	POLR3D	-0.0842393	0.135811	-0.620268	0.535082	0.774438	OK	-0.052187	0.139473	-0.374172	0.708276	0.912625	OK
ENSG00000168496.4	195	202	208	143	85	145	280	139	250	309	123	188	153	160	230	150	103	155	-0.434308	0.0540502	OK	-0.210637	0.330164	OK	-0.152691	0.511705	OK	FEN1	0.613494	0.248026	2.4735	0.0133795	0.0809661	OK	0.138784	0.268795	0.516318	0.605632	0.873771	OK
ENSG00000168497.5	16	20	29	29	12	12	55	29	47	73	27	58	26	26	27	22	19	14	-0.10663	0.841867	OK	0.159778	0.654931	OK	-0.301709	0.526096	OK	CAVIN2	1.54591	0.434938	3.55432	0.000378954	0.00510159	OK	0.150364	0.542299	0.277271	0.781572	0.939377	OK
ENSG00000168502.17	817	908	880	981	599	696	874	577	908	1076	519	776	831	753	938	809	626	670	0.159427	0.205162	OK	-0.235047	0.03322	OK	-0.185339	0.141286	OK	MTCL1	-0.0918953	0.13355	-0.688096	0.491392	0.74422	OK	-0.255976	0.142357	-1.79812	0.0721577	0.324157	OK
ENSG00000168505.7	23	13	34	28	6	11	25	19	20	45	14	20	15	18	21	21	16	17	-0.288987	0.673213	OK	0.419987	0.435012	OK	-0.074148	0.89396	OK	GBX2	0.773354	0.637583	1.21295	0.22515	0.497767	OK	-0.0533398	0.637011	-0.0837345	0.933268	0.983588	OK
ENSG00000168517.10	19	22	21	18	18	16	11	15	10	28	26	12	14	14	22	19	25	17	0.145139	0.773701	OK	0.783949	0.186597	OK	0.691731	0.195497	OK	HEXIM2	0.224963	0.514128	0.437562	0.661704	0.849361	OK	0.123814	0.531189	0.233088	0.815693	0.95023	OK
ENSG00000168522.13	491	533	461	580	427	458	471	287	516	591	319	500	498	434	560	513	457	462	0.0913657	0.458223	OK	-0.113133	0.427869	OK	-0.235658	0.0932296	OK	FNTA	-0.152206	0.13555	-1.12288	0.261487	0.536674	OK	-0.245037	0.141652	-1.72985	0.0836567	0.352822	OK
ENSG00000168528.12	552	434	345	573	289	265	544	333	387	737	351	404	542	432	425	548	376	327	-0.0351639	0.864697	OK	0.0982549	0.61023	OK	0.0168844	0.930765	OK	SERINC2	0.337274	0.196208	1.71896	0.0856222	0.283726	OK	0.157214	0.205164	0.766285	0.443507	0.775213	OK
ENSG00000168538.16	357	383	329	424	234	212	293	225	350	404	171	259	362	299	369	320	300	260	-0.105992	0.52862	OK	-0.22555	0.196578	OK	-0.121728	0.548623	OK	TRAPPC11	-0.190152	0.181063	-1.0502	0.293628	0.572469	OK	-0.0143575	0.182153	-0.0788211	0.937175	0.984877	OK
ENSG00000168542.14	66	145	188	50	44	108	32	66	122	26	35	94	395	565	678	287	230	313	-0.571271	0.202861	OK	-0.597921	0.256331	OK	-0.735495	0.000757003	OK	COL3A1	-0.545134	0.526949	-1.03451	0.300898	0.580367	OK	1.95603	0.363528	5.38068	7.42066e-08	4.60995e-06	OK
ENSG00000168556.7	71	72	64	70	39	39	74	44	83	92	52	57	71	53	67	63	50	50	-0.278414	0.376834	OK	-0.303419	0.328493	OK	0.025995	0.93313	OK	ING2	0.0750494	0.331154	0.22663	0.820712	0.928982	OK	0.142931	0.338667	0.422038	0.672997	0.900116	OK
ENSG00000168564.6	138	162	116	124	117	80	122	93	144	190	153	151	106	89	155	140	179	132	-0.105531	0.667676	OK	0.47541	0.0319439	OK	0.615376	0.024307	OK	CDKN2AIP	0.663636	0.247874	2.67732	0.00742142	0.0524883	OK	0.55413	0.266981	2.07554	0.0379362	0.221135	OK
ENSG00000168566.13	124	118	132	171	106	112	91	61	94	140	66	101	111	80	125	101	91	86	0.410581	0.0737683	OK	-0.0173828	0.948389	OK	-0.0808771	0.733107	OK	SNRNP48	-0.365949	0.233255	-1.56888	0.116676	0.343643	OK	-0.602333	0.240117	-2.5085	0.0121245	0.103778	OK
ENSG00000168569.8	76	78	115	63	61	55	91	49	70	97	40	62	54	96	104	83	90	68	-0.0382155	0.903386	OK	-0.135955	0.660286	OK	0.292599	0.338889	OK	TMEM223	-0.142817	0.306776	-0.465541	0.641544	0.839615	OK	0.274142	0.29911	0.916525	0.359392	0.71385	OK
ENSG00000168575.10	1453	1149	1135	1020	505	596	1117	647	996	899	333	619	1218	882	1298	841	511	546	-0.354001	0.0162064	OK	-0.591306	0.00011282	OK	-0.468513	0.0062386	OK	SLC20A2	-0.391352	0.176409	-2.21844	0.0265249	0.130513	OK	-0.241569	0.194089	-1.24463	0.213267	0.570726	OK
ENSG00000168591.16	284	315	295	508	334	371	267	236	349	490	281	403	308	260	359	446	447	439	0.61611	1.10413e-05	OK	0.278853	0.0830978	OK	0.686491	2.1096e-06	OK	TMUB2	-0.16054	0.138681	-1.15762	0.24702	0.521332	OK	0.0233599	0.14271	0.163688	0.869977	0.967067	OK
ENSG00000168610.14	2012	2153	1834	3157	2097	1885	1813	1295	1829	2791	1343	2064	2125	1747	2173	2500	1919	2013	0.569716	5.19218e-08	OK	0.268864	0.00986342	OK	0.308821	0.00243097	OK	STAT3	-0.299664	0.117827	-2.54325	0.0109826	0.0698997	OK	-0.15655	0.116134	-1.34802	0.177654	0.527448	OK
ENSG00000168612.4	119	126	129	69	42	34	94	64	111	69	52	47	104	112	115	71	53	40	-1.12257	3.38897e-05	OK	-0.666696	0.0208194	OK	-0.855978	0.0036545	OK	ZSWIM1	0.230129	0.340904	0.675055	0.499641	0.750545	OK	0.135251	0.354877	0.381121	0.703113	0.910622	OK
ENSG00000168615.12	7519	8229	7914	7751	4972	5045	8825	6935	10158	10366	5505	7930	8032	7416	9051	6349	5295	5456	-0.193915	0.0120665	OK	-0.173371	0.0289619	OK	-0.311601	0.000137779	OK	ADAM9	0.421471	0.0913039	4.61613	3.90956e-06	9.72734e-05	OK	-0.0142121	0.0925194	-0.153612	0.877916	0.968689	OK
ENSG00000168621.15	31	16	12	56	36	37	145	73	68	311	114	83	16	7	20	46	36	27	1.13292	0.0295541	OK	0.6351	0.108485	OK	1.55472	0.00186364	OK	GDNF	1.96647	0.392587	5.00901	5.47103e-07	1.76063e-05	OK	-0.288933	0.369291	-0.7824	0.43398	0.768021	OK
ENSG00000168653.11	626	642	561	649	406	507	541	357	632	724	406	625	677	561	657	640	521	582	0.0328087	0.799333	OK	0.113729	0.375423	OK	0.0852791	0.500278	OK	NDUFS5	0.096808	0.135851	0.712602	0.476092	0.731979	OK	0.145782	0.137894	1.05721	0.290417	0.651401	OK
ENSG00000168672.4	278	474	446	408	352	382	354	398	599	824	565	767	417	695	812	301	508	459	0.308349	0.1356	OK	0.604931	0.00534662	OK	-0.288521	0.276392	OK	LRATD2	0.823183	0.163491	5.03502	4.77793e-07	1.54894e-05	OK	0.0405012	0.236293	0.171402	0.863908	0.964723	OK
ENSG00000168679.18	462	436	386	502	321	273	377	252	359	501	256	326	447	337	411	416	266	246	0.0133969	0.927814	OK	0.0732599	0.644547	OK	-0.0998085	0.590836	OK	SLC16A4	-0.0291019	0.159378	-0.182596	0.855115	0.944134	OK	-0.250325	0.194125	-1.2895	0.197223	0.551042	OK
ENSG00000168685.15	126	103	99	150	144	121	325	190	242	331	114	168	162	116	159	129	107	111	0.458067	0.088282	OK	-0.120164	0.552025	OK	0.145613	0.500239	OK	IL7R	0.709513	0.216645	3.27501	0.00105659	0.0117754	OK	-0.0555273	0.222843	-0.249177	0.803224	0.94756	OK
ENSG00000168701.19	149	217	175	155	115	117	180	120	163	206	113	180	181	175	186	178	138	153	-0.243213	0.234973	OK	-0.0147061	0.939235	OK	0.00142779	0.994014	OK	TMEM208	0.281316	0.201597	1.39544	0.162884	0.41693	OK	0.26769	0.20374	1.31388	0.188887	0.539654	OK
ENSG00000168702.17	28	40	43	33	19	17	21	20	38	25	8	35	45	29	39	26	29	13	-0.968802	0.0197879	OK	-0.910305	0.134604	OK	-0.795746	0.109432	OK	LRP1B	-0.0693882	0.531813	-0.130475	0.896191	0.963417	OK	0.0250067	0.500805	0.0499331	0.960176	0.990514	OK
ENSG00000168710.18	1735	1776	1712	1590	1034	1035	1059	807	1227	1070	583	916	1461	1262	1569	1027	878	902	-0.209688	0.0256976	OK	-0.330461	0.00205998	OK	-0.357603	0.000426496	OK	AHCYL1	-0.57657	0.109965	-5.24322	1.57795e-07	5.70578e-06	OK	-0.40587	0.108056	-3.75611	0.000172578	0.00386693	OK
ENSG00000168724.17	437	417	407	506	279	320	339	206	402	494	206	328	488	358	530	397	277	308	0.263044	0.0483875	OK	0.218151	0.196046	OK	-0.0905089	0.630434	OK	DNAJC21	-0.172568	0.154178	-1.11928	0.263022	0.538397	OK	-0.187213	0.152908	-1.22435	0.220821	0.578095	OK
ENSG00000168734.14	262	232	221	264	204	167	193	121	198	269	168	241	246	181	221	241	204	192	0.0867514	0.629911	OK	0.336901	0.0596017	OK	0.180955	0.319229	OK	PKIG	0.0414675	0.17942	0.23112	0.817222	0.927477	OK	-0.00655986	0.182263	-0.0359912	0.971289	0.993815	OK
ENSG00000168758.11	204	286	234	375	286	320	298	200	322	554	307	441	240	296	299	443	343	426	0.658098	0.000101777	OK	0.561521	0.000127047	OK	0.802707	2.56112e-06	OK	SEMA4C	0.410863	0.153342	2.67938	0.00737578	0.0522498	OK	0.36481	0.171955	2.12154	0.0338764	0.207017	OK
ENSG00000168763.16	216	251	220	280	194	175	124	120	175	193	111	173	223	209	233	201	193	178	0.155411	0.403783	OK	0.226373	0.347802	OK	0.0420609	0.877348	OK	CNNM3	-0.333127	0.228662	-1.45685	0.145158	0.390857	OK	-0.0181562	0.265807	-0.068306	0.945542	0.986634	OK
ENSG00000168765.17	170	139	151	164	90	75	120	53	85	132	56	71	117	60	88	114	73	64	-0.250878	0.292866	OK	-0.0732915	0.809544	OK	0.217025	0.488066	OK	GSTM4	-0.379751	0.275659	-1.37761	0.168324	0.424259	OK	-0.335073	0.287321	-1.1662	0.243535	0.606373	OK
ENSG00000168769.13	456	493	467	757	586	609	419	300	498	836	573	738	521	535	590	560	703	587	0.687843	3.89677e-08	OK	0.771117	7.10965e-09	OK	0.423885	0.0124446	OK	TET2	0.113461	0.137136	0.827361	0.408033	0.680221	OK	-0.0352177	0.171559	-0.20528	0.837353	0.956477	OK
ENSG00000168772.11	58	60	59	73	49	21	35	37	45	61	26	30	73	48	68	53	56	42	-0.128798	0.734224	OK	-0.0107854	0.980479	OK	-0.136657	0.670519	OK	CXXC4	-0.209128	0.464991	-0.449747	0.652893	0.84486	OK	0.157634	0.389886	0.404308	0.685986	0.904524	OK
ENSG00000168778.12	396	486	436	383	281	288	365	306	458	440	247	374	419	364	490	345	314	376	-0.212122	0.129732	OK	-0.156271	0.2748	OK	-0.0731197	0.618634	OK	TCTN2	0.108645	0.147159	0.738282	0.460343	0.720408	OK	0.129073	0.159724	0.808099	0.419034	0.757718	OK
ENSG00000168779.19	225	250	207	279	220	236	340	168	239	354	192	222	195	167	195	226	245	210	0.46357	0.00652049	OK	-0.0184612	0.931642	OK	0.578751	0.00414467	OK	SHOX2	0.0472406	0.166229	0.28419	0.776265	0.908793	OK	-0.175623	0.197121	-0.890939	0.372962	0.725165	OK
ENSG00000168781.22	280	266	246	293	138	162	215	172	251	287	142	205	267	262	303	254	186	175	-0.207566	0.376256	OK	-0.109489	0.691892	OK	-0.850068	4.85684e-05	OK	PPIP5K1	0.372088	0.237438	1.56709	0.117093	0.34432	OK	-0.00295447	0.224045	-0.013187	0.989479	0.998083	OK
ENSG00000168785.8	885	984	988	1153	791	922	743	596	857	1255	619	995	825	711	973	1012	822	1017	0.269057	0.0173829	OK	0.285862	0.0132413	OK	0.400322	0.00129288	OK	TSPAN5	-0.0757893	0.126466	-0.599288	0.548981	0.783357	OK	-0.0178048	0.1359	-0.131014	0.895764	0.974285	OK
ENSG00000168792.5	101	149	110	86	77	69	106	76	111	111	48	89	104	93	117	90	79	91	-0.358746	0.161119	OK	-0.376706	0.135681	OK	-0.0647455	0.785274	OK	ABHD15	-0.025361	0.275103	-0.0921873	0.926549	0.972895	OK	0.129288	0.264549	0.488709	0.625048	0.88155	OK
ENSG00000168795.5	183	223	215	518	332	370	190	176	221	503	295	394	224	202	251	337	398	352	1.23238	2.13488e-16	OK	0.932817	9.64908e-09	OK	0.926839	5.30218e-08	OK	ZBTB5	-0.084817	0.137504	-0.616833	0.537345	0.775438	OK	-0.150137	0.162343	-0.924816	0.355062	0.711238	OK
ENSG00000168802.13	818	797	822	717	452	470	563	503	641	623	342	549	746	777	849	710	462	604	-0.235861	0.0981647	OK	-0.346811	0.0194175	OK	-0.0996288	0.444446	OK	CHTF8	-0.38653	0.142806	-2.70669	0.00679583	0.0492006	OK	0.10737	0.140345	0.765048	0.444243	0.775797	OK
ENSG00000168803.15	97	104	85	88	57	47	82	69	106	97	60	72	92	73	75	77	49	54	-0.165384	0.518747	OK	-0.16023	0.603188	OK	-0.137294	0.650678	OK	ADAL	0.24379	0.297013	0.820806	0.411757	0.682937	OK	0.00588198	0.294344	0.0199833	0.984057	0.996708	OK
ENSG00000168806.8	220	203	195	46	42	49	141	106	166	50	28	35	184	151	179	65	45	45	-2.11971	6.90964e-13	OK	-2.04918	7.97971e-14	OK	-1.6176	2.83404e-11	OK	LCMT2	-0.364928	0.412024	-0.885697	0.375781	0.653286	OK	0.268197	0.38823	0.690819	0.489679	0.805562	OK
ENSG00000168807.16	381	379	424	368	199	225	324	225	330	370	179	272	363	317	409	278	234	239	-0.277057	0.0821662	OK	-0.206261	0.250027	OK	-0.110429	0.589223	OK	SNTB2	0.0458613	0.192709	0.237982	0.811895	0.924741	OK	0.160846	0.222278	0.723626	0.469296	0.793731	OK
ENSG00000168811.7	8	12	17	40	33	20	33	19	17	38	13	23	11	5	13	11	8	15	0.895295	0.0845498	OK	0.411031	0.426236	OK	0.796952	0.265136	OK	IL12A	0.0368065	0.445707	0.0825802	0.934185	0.975543	OK	-1.17958	0.536545	-2.19848	0.0279148	0.183562	OK
ENSG00000168813.17	243	274	289	355	269	231	165	167	237	282	168	295	272	252	355	294	260	304	0.367382	0.0222512	OK	0.213265	0.342447	OK	0.322905	0.0511142	OK	ZNF507	-0.18275	0.181402	-1.00743	0.313728	0.593374	OK	0.197602	0.168858	1.17022	0.241911	0.605264	OK
ENSG00000168818.10	192	203	208	268	197	197	188	159	225	289	167	231	219	164	252	237	229	218	0.459024	0.00558633	OK	0.140643	0.450565	OK	0.2729	0.191648	OK	STX18	-0.0781365	0.184323	-0.423911	0.671631	0.854768	OK	-0.132656	0.183651	-0.722326	0.470094	0.794043	OK
ENSG00000168826.16	43	48	36	40	26	23	24	33	33	31	24	29	50	27	44	25	29	27	0.108867	0.790583	OK	-0.106036	0.857841	OK	-0.729476	0.0991552	OK	ZBTB49	0.252226	0.48206	0.523226	0.600817	0.816828	OK	0.0675899	0.467379	0.144615	0.885015	0.970666	OK
ENSG00000168827.14	331	281	289	254	158	150	244	203	305	275	121	182	336	241	402	232	157	152	-0.459939	0.0187242	OK	-0.188916	0.341845	OK	-0.690413	0.00176058	OK	GFM1	0.297021	0.212883	1.39523	0.162945	0.41693	OK	0.0153059	0.193116	0.0792573	0.936828	0.984877	OK
ENSG00000168872.17	635	589	558	499	336	300	562	408	609	529	287	436	605	489	625	432	372	344	-0.413184	0.00264074	OK	-0.359362	0.0124559	OK	-0.284516	0.0319484	OK	DDX19A	0.180782	0.159615	1.13261	0.257378	0.532308	OK	0.0699676	0.148448	0.471327	0.637407	0.88814	OK
ENSG00000168874.13	611	820	853	487	438	475	281	240	378	289	180	264	573	647	837	567	398	694	-0.350272	0.04942	OK	-0.394824	0.0218578	OK	-0.0443798	0.811289	OK	ATOH8	-1.06128	0.190085	-5.58321	2.36114e-08	9.92886e-07	OK	0.171069	0.21875	0.782027	0.434199	0.768209	OK
ENSG00000168876.9	41	51	51	75	59	40	48	33	54	86	49	64	47	42	59	67	71	50	0.397813	0.244579	OK	0.523471	0.10069	OK	0.641453	0.0627006	OK	ANKRD49	0.3507	0.309895	1.13167	0.257772	0.532789	OK	0.430359	0.350137	1.22912	0.219027	0.576856	OK
ENSG00000168883.20	253	360	339	274	214	190	225	179	251	255	165	230	324	251	335	278	214	213	-0.279192	0.146957	OK	-0.0842888	0.6448	OK	-0.264861	0.144998	OK	USP39	-0.0223459	0.189405	-0.117979	0.906084	0.96615	OK	-0.00816873	0.184018	-0.0443909	0.964593	0.991366	OK
ENSG00000168884.15	248	251	190	275	183	202	199	131	207	202	124	165	178	180	229	195	148	172	0.112654	0.505681	OK	-0.157614	0.421539	OK	0.0447337	0.820873	OK	TNIP2	-0.528537	0.183389	-2.88206	0.00395088	0.0330168	OK	-0.403977	0.182868	-2.20913	0.0271659	0.180465	OK
ENSG00000168887.11	173	174	156	145	115	105	163	103	204	198	108	128	159	160	188	118	120	102	-0.124635	0.629021	OK	-0.00327181	0.986906	OK	-0.602829	0.00819533	OK	C2orf68	0.454895	0.262284	1.73436	0.0828544	0.277065	OK	-0.124911	0.279611	-0.446732	0.655069	0.894435	OK
ENSG00000168890.14	160	141	163	158	117	107	125	76	136	169	90	97	156	121	156	180	84	121	-0.0294314	0.888188	OK	0.0106661	0.966763	OK	0.1107	0.659656	OK	TMEM150A	-0.157491	0.247111	-0.637327	0.523912	0.766739	OK	0.0825116	0.254933	0.323661	0.746195	0.926705	OK
ENSG00000168894.10	308	294	287	301	208	227	304	233	310	355	214	316	306	250	340	283	294	281	0.0176056	0.90853	OK	-0.0384877	0.806445	OK	0.175218	0.268638	OK	RNF181	0.147093	0.158691	0.926916	0.35397	0.633037	OK	0.172332	0.164543	1.04734	0.294944	0.656517	OK
ENSG00000168899.5	252	232	215	256	180	152	179	99	194	196	95	148	198	145	216	183	163	127	0.000945815	0.995803	OK	-0.21192	0.318083	OK	-0.0155345	0.94016	OK	VAMP5	-0.531343	0.19803	-2.68315	0.00729331	0.0518609	OK	-0.333425	0.204805	-1.62801	0.103523	0.398758	OK
ENSG00000168904.15	117	132	95	126	82	66	82	58	75	101	60	74	88	91	101	84	73	91	0.255422	0.375961	OK	0.00650031	0.981128	OK	0.0315821	0.909026	OK	LRRC28	-0.0952443	0.287698	-0.331057	0.740602	0.892656	OK	-0.114139	0.298353	-0.382562	0.702045	0.910298	OK
ENSG00000168906.13	2778	2675	2461	1524	881	901	1767	1106	1898	1069	621	729	2499	1977	2673	1243	993	913	-0.9642	2.07967e-22	OK	-0.880118	1.96111e-12	OK	-0.865543	1.50113e-12	OK	MAT2A	-0.400067	0.130539	-3.06474	0.00217861	0.020482	OK	-0.037536	0.132435	-0.283429	0.776848	0.937611	OK
ENSG00000168916.15	47	62	43	98	97	93	58	65	101	222	165	221	64	75	128	121	165	164	1.03914	0.00223598	OK	1.22959	6.79737e-07	OK	1.18919	8.11515e-06	OK	ZNF608	1.03122	0.260026	3.96582	7.31426e-05	0.00128189	OK	0.889463	0.303184	2.93374	0.00334901	0.0405719	OK
ENSG00000168917.9	156	147	118	210	110	122	164	128	147	227	95	133	151	154	183	219	123	172	0.207588	0.338558	OK	-0.112734	0.621203	OK	0.199752	0.367895	OK	SLC35G2	-0.0088438	0.234301	-0.0377454	0.969891	0.98883	OK	0.217008	0.237167	0.915001	0.360191	0.714712	OK
ENSG00000168924.15	682	630	688	490	250	270	626	408	559	507	241	352	582	500	677	393	277	264	-0.758504	1.34182e-06	OK	-0.432862	0.0104323	OK	-0.615081	0.000591189	OK	LETM1	0.176617	0.185658	0.951303	0.34145	0.621171	OK	-0.0502062	0.208641	-0.240634	0.809839	0.949039	OK
ENSG00000168936.11	563	642	581	564	375	435	477	384	545	603	372	450	481	475	559	461	384	397	-0.144297	0.264259	OK	-0.0636683	0.659411	OK	-0.131672	0.329428	OK	TMEM129	-0.000163735	0.143569	-0.00114046	0.99909	0.999516	OK	-0.214408	0.148384	-1.44495	0.148472	0.485571	OK
ENSG00000168938.6	242	299	277	253	153	205	261	204	350	359	250	331	364	355	389	328	311	310	-0.176431	0.312583	OK	0.157009	0.336475	OK	0.00440018	0.97653	OK	PPIC	0.610202	0.179286	3.40352	0.00066523	0.00812515	OK	0.683472	0.176926	3.86305	0.000111982	0.00268348	OK
ENSG00000168939.11	26	21	18	20	20	9	27	11	23	24	12	17	19	20	26	14	16	17	-0.142534	0.791932	OK	-0.254311	0.631571	OK	-0.21898	0.671456	OK	SPRY3	0.0562474	0.561909	0.100101	0.920265	0.970555	OK	-0.0356461	0.576655	-0.0618153	0.95071	0.987394	OK
ENSG00000168944.15	131	141	136	217	141	161	142	107	155	227	126	176	131	118	156	192	155	166	0.709359	0.000415062	OK	0.224153	0.259521	OK	0.615688	0.00155897	OK	CEP120	-0.0972497	0.199927	-0.486427	0.626664	0.8313	OK	-0.0733066	0.202972	-0.361166	0.717976	0.915631	OK
ENSG00000168952.15	8	17	15	13	16	5	18	9	16	20	12	17	18	14	23	14	14	18	-0.695109	0.372076	OK	-0.0554485	0.927722	OK	0.115894	0.844706	OK	STXBP6	0.866715	0.678323	1.27773	0.201344	0.467344	OK	0.777721	0.687375	1.13144	0.257872	0.620331	OK
ENSG00000168958.19	523	575	513	624	393	389	361	260	426	476	331	384	450	415	504	508	433	456	0.0106045	0.931926	OK	0.0852169	0.552885	OK	0.339765	0.0091643	OK	MFF	-0.306236	0.139222	-2.19962	0.0278338	0.135134	OK	0.0404874	0.132764	0.304958	0.760398	0.93167	OK
ENSG00000168961.17	15	20	7	8	15	8	17	15	21	30	14	18	16	6	9	17	6	10	-0.515869	0.501142	OK	0.132359	0.796421	OK	0.16849	0.818691	OK	LGALS9	1.42187	0.642316	2.21366	0.0268524	0.131637	OK	0.259879	0.769052	0.337921	0.735423	0.921404	OK
ENSG00000168970.22	32	35	39	29	27	23	17	23	7	32	22	35	41	32	43	17	7	24	-0.0392193	0.930899	OK	1.21263	0.0409472	OK	-0.87963	0.0700128	OK	JMJD7-PLA2G4B	0.143989	0.447697	0.321622	0.747739	0.89643	OK	-0.545094	0.545702	-0.998884	0.317851	0.680116	OK
ENSG00000168994.13	1882	1730	1888	4500	3105	3701	2618	1851	2735	5279	2917	4699	2375	2040	2523	5131	5016	4931	1.26594	1.8774e-28	OK	0.71105	1.56477e-14	OK	1.29669	4.46344e-42	OK	PXDC1	0.121192	0.110004	1.1017	0.270592	0.547502	OK	0.402006	0.110448	3.63977	0.000272886	0.00556297	OK
ENSG00000169016.17	155	152	144	234	170	159	130	108	156	267	150	176	136	139	156	220	180	196	0.659218	0.000427544	OK	0.525298	0.0110712	OK	0.767628	0.00025389	OK	E2F6	-0.144187	0.194398	-0.741708	0.458265	0.719394	OK	0.023195	0.182567	0.127049	0.898902	0.974591	OK
ENSG00000169018.6	1194	1224	1345	1957	1440	1431	715	531	923	955	450	907	1023	848	1216	1096	750	1127	0.676251	2.81664e-07	OK	0.179031	0.370838	OK	0.370619	0.0202315	OK	FEM1B	-0.961955	0.202817	-4.74297	2.10611e-06	5.72741e-05	OK	-0.56606	0.140774	-4.02107	5.79352e-05	0.00156258	OK
ENSG00000169019.11	119	128	108	117	60	84	116	89	136	147	59	75	110	80	127	85	74	65	-0.220594	0.351023	OK	-0.394888	0.129555	OK	-0.263305	0.298613	OK	COMMD8	0.055202	0.282351	0.195508	0.844995	0.939184	OK	-0.153373	0.266121	-0.576328	0.564393	0.848987	OK
ENSG00000169020.10	332	323	261	319	225	250	257	185	251	283	171	262	325	256	320	295	272	252	0.0669426	0.679006	OK	-0.0588874	0.722667	OK	0.0644421	0.689387	OK	ATP5ME	-0.254567	0.16431	-1.54931	0.121307	0.351977	OK	-0.000159906	0.161861	-0.000987921	0.999212	0.999881	OK
ENSG00000169021.6	510	542	489	510	352	364	441	300	485	548	337	425	489	365	460	490	376	361	-0.0718571	0.563382	OK	0.0408573	0.760503	OK	0.129881	0.391545	OK	UQCRFS1	0.0635723	0.137321	0.462948	0.643402	0.840732	OK	0.0118577	0.147587	0.0803443	0.935963	0.984695	OK
ENSG00000169031.19	843	914	823	946	634	556	551	632	909	753	536	798	1291	1274	1026	1088	895	642	-0.0824869	0.502788	OK	0.150411	0.500056	OK	-0.330972	0.0764921	OK	COL4A3	0.051606	0.180445	0.285992	0.774884	0.907548	OK	0.208182	0.192695	1.08037	0.279977	0.64126	OK
ENSG00000169032.9	509	645	657	527	508	505	580	502	674	645	427	590	582	664	839	539	511	556	0.198537	0.323488	OK	0.0710364	0.581457	OK	-0.0197145	0.903887	OK	MAP2K1	-0.000913935	0.196876	-0.00464218	0.996296	0.998916	OK	-0.00229401	0.201371	-0.0113919	0.990911	0.99839	OK
ENSG00000169045.17	2015	2253	2043	2855	1934	1966	1555	1125	1764	2142	1259	1860	2030	1650	2228	1960	1876	1914	0.466728	1.06372e-06	OK	0.234241	0.0290522	OK	0.298262	0.00410843	OK	HNRNPH1	-0.454153	0.110016	-4.12806	3.65838e-05	0.000687881	OK	-0.179865	0.107161	-1.67845	0.0932593	0.375905	OK
ENSG00000169047.5	700	689	710	740	517	501	715	486	657	898	407	544	706	609	826	607	561	556	-0.0465629	0.719228	OK	0.0196503	0.892773	OK	0.00028013	0.998347	OK	IRS1	0.0992171	0.146935	0.675243	0.499522	0.750545	OK	0.0372328	0.147897	0.251748	0.801236	0.946984	OK
ENSG00000169057.22	807	959	892	752	480	530	521	408	558	484	296	470	843	805	1011	649	577	622	0.188972	0.116552	OK	0.482279	0.00521225	OK	0.389727	0.00268298	OK	MECP2	-0.0340473	0.160481	-0.212158	0.831984	0.933986	OK	0.132827	0.141028	0.941849	0.34627	0.704904	OK
ENSG00000169062.15	371	375	310	409	224	278	285	219	346	383	229	314	303	298	405	305	302	296	0.202763	0.226891	OK	0.116852	0.433511	OK	0.178587	0.320339	OK	UPF3A	-0.066951	0.153757	-0.435435	0.663247	0.849902	OK	-0.0572879	0.161466	-0.354798	0.722741	0.916313	OK
ENSG00000169067.4	40	33	46	37	17	22	105	64	133	114	72	102	125	84	99	91	45	43	-0.441918	0.279833	OK	-0.107628	0.663161	OK	-0.568395	0.0717815	OK	ACTBL2	1.9348	0.322196	6.00503	1.91295e-09	9.68393e-08	OK	1.30595	0.401204	3.25509	0.00113356	0.0177523	OK
ENSG00000169084.15	221	191	154	231	158	158	169	128	153	231	122	149	179	141	172	181	174	159	0.111696	0.587047	OK	0.422988	0.0585784	OK	0.168333	0.411364	OK	DHRSX	-0.00218388	0.198279	-0.0110141	0.991212	0.997373	OK	-0.294359	0.201115	-1.46364	0.143293	0.477812	OK
ENSG00000169087.11	21	22	28	69	52	29	10	13	21	56	15	34	20	23	23	43	51	34	1.23032	0.00246182	OK	1.04741	0.0463439	OK	1.09509	0.00869049	OK	HSPBAP1	-0.544975	0.419507	-1.29909	0.193915	0.457263	OK	-0.113492	0.379274	-0.299235	0.764761	0.933471	OK
ENSG00000169093.16	213	211	201	209	136	128	148	91	192	132	103	107	222	164	182	176	141	159	-0.107005	0.560637	OK	-0.291256	0.250705	OK	-0.0111324	0.958118	OK	ASMTL	-0.426901	0.240185	-1.77738	0.0755052	0.260522	OK	0.0474858	0.202222	0.23482	0.814349	0.95023	OK
ENSG00000169100.14	3378	3539	3349	3744	2532	2656	4043	2758	3872	5138	2858	4044	3448	3494	3855	3722	3138	3326	0.0549456	0.488401	OK	0.0662906	0.457862	OK	0.118642	0.213364	OK	SLC25A6	0.345741	0.0886734	3.89903	9.65772e-05	0.00162759	OK	0.165733	0.0948214	1.74785	0.0804904	0.344793	OK
ENSG00000169105.7	556	715	722	578	429	471	615	468	643	724	450	660	570	641	756	599	538	530	-0.159518	0.229629	OK	-0.0746332	0.537142	OK	-0.0375146	0.77088	OK	CHST14	0.152776	0.130331	1.17221	0.241113	0.515026	OK	0.14808	0.132537	1.11728	0.263876	0.625416	OK
ENSG00000169118.18	465	535	479	826	528	563	406	328	482	677	371	565	471	454	603	613	507	519	0.767484	2.2029e-07	OK	0.501501	0.00319835	OK	0.171394	0.237085	OK	CSNK1G1	-0.191631	0.165546	-1.15757	0.247041	0.521332	OK	-0.346607	0.14343	-2.41657	0.0156677	0.123347	OK
ENSG00000169131.13	95	85	71	103	38	47	67	53	64	71	56	63	87	59	84	59	44	47	-0.246403	0.437269	OK	0.0594786	0.841357	OK	-0.458554	0.117133	OK	ZNF354A	0.163763	0.338889	0.483235	0.628929	0.832207	OK	-0.217627	0.350793	-0.620386	0.535004	0.833742	OK
ENSG00000169136.11	248	218	203	319	224	169	312	201	235	414	218	318	217	209	222	228	215	198	0.311956	0.102135	OK	0.262932	0.155294	OK	0.190854	0.291905	OK	ATF5	0.383031	0.174947	2.18941	0.0285673	0.137579	OK	-0.151212	0.193583	-0.781122	0.434731	0.768815	OK
ENSG00000169139.12	487	537	518	483	320	317	408	363	605	593	346	508	553	464	619	498	411	417	-0.0851251	0.584379	OK	-0.0124347	0.934755	OK	-0.0462675	0.72299	OK	UBE2V2	0.437491	0.159882	2.73634	0.00621277	0.0463191	OK	0.325667	0.1624	2.00534	0.0449268	0.247153	OK
ENSG00000169155.10	176	222	221	473	281	341	211	132	225	442	228	338	204	183	269	336	289	316	1.07853	3.48736e-11	OK	0.756201	3.30641e-06	OK	1.37397	6.91352e-06	OK	ZBTB43	-0.170737	0.150947	-1.13111	0.258008	0.533109	OK	0.409258	0.298183	1.3725	0.169906	0.518058	OK
ENSG00000169169.14	223	195	186	221	125	109	246	186	229	237	134	157	233	195	184	166	143	132	-0.286914	0.206853	OK	-0.18652	0.34421	OK	-0.475409	0.0284045	OK	CPT1C	0.367587	0.239719	1.53341	0.125176	0.358818	OK	-0.0369143	0.254909	-0.144813	0.884858	0.970618	OK
ENSG00000169180.11	1174	1090	1158	1400	980	986	1236	849	1410	1598	836	1204	1042	1058	1232	1142	1010	1055	0.101072	0.475653	OK	-0.14319	0.188288	OK	0.299529	0.0174371	OK	XPO6	-0.0606395	0.113988	-0.531982	0.594738	0.813618	OK	0.0814235	0.11377	0.715683	0.474187	0.796102	OK
ENSG00000169181.13	27	28	16	29	14	12	82	47	57	110	44	66	34	23	22	28	10	18	-0.261447	0.706449	OK	0.316964	0.39984	OK	0.242983	0.642029	OK	GSG1L	2.28327	0.45933	4.97087	6.66529e-07	2.08381e-05	OK	0.613243	0.616357	0.994947	0.319762	0.681419	OK
ENSG00000169184.6	2003	2716	2481	942	815	1029	1855	1641	2287	1784	1284	1860	2005	2267	2826	1321	1423	1828	-1.14323	2.88027e-12	OK	-0.348989	0.00908497	OK	-0.33252	0.0479068	OK	MN1	0.734229	0.168448	4.3588	1.30778e-05	0.000281259	OK	0.769232	0.196413	3.91641	8.98785e-05	0.0022187	OK
ENSG00000169188.5	178	188	195	141	94	66	197	114	182	164	100	133	205	153	196	122	97	96	-0.78819	0.000382139	OK	-0.523682	0.0135161	OK	-0.730699	0.00169879	OK	APEX2	0.438768	0.24916	1.76099	0.0782406	0.266374	OK	0.0733083	0.254992	0.287492	0.773735	0.936547	OK
ENSG00000169189.17	296	291	280	288	193	194	190	136	229	278	144	216	282	264	292	215	233	219	-0.15477	0.321096	OK	0.0204637	0.909031	OK	-0.120661	0.494163	OK	NSMCE1	-0.188473	0.173731	-1.08486	0.277986	0.55631	OK	-0.0157399	0.182623	-0.0861883	0.931317	0.983588	OK
ENSG00000169193.12	26	34	29	38	24	16	34	10	20	34	31	33	31	21	33	38	35	16	0.239622	0.606268	OK	0.741287	0.111599	OK	0.523295	0.264118	OK	CCDC126	0.692119	0.454245	1.52367	0.127591	0.363158	OK	0.319116	0.510125	0.625565	0.5316	0.830539	OK
ENSG00000169203.16	36	38	42	54	31	40	57	56	54	49	22	52	61	36	64	68	54	32	0.585963	0.129253	OK	-0.789759	0.0191156	OK	0.0650966	0.875943	OK	NPIPB12	-0.342168	0.39478	-0.866732	0.386089	0.66196	OK	0.220495	0.405729	0.543453	0.586818	0.863896	OK
ENSG00000169213.7	1993	2026	1970	1636	939	1042	2106	1164	1886	2109	944	1275	2034	1616	2280	1278	1000	1032	-0.487258	7.4129e-07	OK	-0.335447	0.0214032	OK	-0.60153	4.89933e-08	OK	RAB3B	0.201781	0.13908	1.45082	0.146829	0.393826	OK	-0.104144	0.119718	-0.869906	0.384352	0.731808	OK
ENSG00000169217.9	641	690	639	779	522	567	520	371	553	659	415	606	600	571	673	650	588	668	-0.0384221	0.731124	OK	0.0592268	0.650981	OK	0.0517392	0.703588	OK	CD2BP2	-0.0241387	0.129462	-0.186454	0.852089	0.942453	OK	0.0644661	0.139953	0.460628	0.645066	0.89114	OK
ENSG00000169220.18	44	66	38	47	50	37	60	36	58	81	48	67	50	28	53	61	44	29	0.263842	0.493922	OK	0.376207	0.231304	OK	0.100484	0.819868	OK	RGS14	0.30924	0.367677	0.841064	0.400312	0.674204	OK	-0.0526577	0.454523	-0.115853	0.907769	0.97663	OK
ENSG00000169221.14	689	678	637	548	357	344	315	236	331	236	114	195	593	575	664	379	401	346	-0.50198	2.77402e-05	OK	-0.715495	6.73404e-05	OK	-0.590662	4.50023e-05	OK	TBC1D10B	-1.12116	0.166907	-6.7173	1.85122e-11	1.27301e-09	OK	-0.213079	0.153161	-1.39121	0.164162	0.509457	OK
ENSG00000169223.15	1734	2037	1945	1869	1400	1539	1147	939	1461	1368	915	1514	2031	2108	2688	1897	1878	2143	-0.0199062	0.860263	OK	0.0435332	0.76824	OK	0.0348441	0.792073	OK	LMAN2	-0.453017	0.154136	-2.93908	0.00329193	0.0285807	OK	0.232647	0.141494	1.64422	0.100132	0.391129	OK
ENSG00000169228.14	173	231	242	216	154	174	216	186	228	256	195	230	202	236	267	267	200	238	-0.000824359	0.99657	OK	-0.00879172	0.961651	OK	0.171397	0.366716	OK	RAB24	0.291149	0.187126	1.5559	0.119731	0.349067	OK	0.367924	0.187299	1.96437	0.0494876	0.262446	OK
ENSG00000169230.10	880	1013	962	885	577	675	864	687	976	1066	625	860	981	923	1160	855	751	836	-0.164974	0.140083	OK	-0.111008	0.311958	OK	-0.102539	0.354423	OK	PRELID1	0.189179	0.1204	1.57126	0.116123	0.342462	OK	0.21198	0.127766	1.65913	0.0970901	0.384837	OK
ENSG00000169231.13	1152	1098	1133	1017	753	834	1286	941	1454	1513	889	1248	1316	1167	1375	1181	978	947	-0.125614	0.344795	OK	-0.105279	0.270874	OK	-0.144338	0.184254	OK	THBS3	0.436451	0.122989	3.54869	0.000387154	0.00519972	OK	0.182281	0.13194	1.38154	0.167112	0.513178	OK
ENSG00000169239.13	88	126	116	78	65	61	42	54	89	66	35	57	94	79	116	73	54	51	0.0338529	0.898705	OK	-0.127544	0.749298	OK	-0.372838	0.177268	OK	CA5B	-0.151709	0.367826	-0.412449	0.680011	0.858158	OK	-0.574874	0.301941	-1.90393	0.0569192	0.284152	OK
ENSG00000169241.19	203	217	187	296	203	175	121	90	148	219	122	165	220	146	196	219	185	198	0.470237	0.010404	OK	0.281761	0.17381	OK	0.393165	0.0432551	OK	SLC50A1	-0.498518	0.196663	-2.53488	0.0112486	0.0710431	OK	-0.203537	0.190139	-1.07046	0.284411	0.64555	OK
ENSG00000169242.12	56	72	65	1134	1046	736	35	31	44	94	51	98	52	20	33	133	107	152	4.16683	4.88963e-98	OK	1.04971	0.00103703	OK	2.02527	1.19934e-09	OK	EFNA1	-3.71896	0.203438	-18.2805	1.18243e-74	2.22331e-71	OK	-2.92842	0.201878	-14.5059	1.11154e-47	9.71338e-45	OK
ENSG00000169246.16	100	127	106	82	75	100	105	56	99	92	64	81	86	112	159	140	87	117	0.0445225	0.873483	OK	-0.137501	0.614274	OK	0.0185701	0.948196	OK	NPIPB3	-0.309175	0.300051	-1.03041	0.302818	0.582765	OK	0.185178	0.289784	0.639021	0.522809	0.825258	OK
ENSG00000169247.12	24	28	29	32	28	17	32	23	24	90	53	47	34	26	34	22	43	38	0.0959122	0.853305	OK	0.5086	0.220952	OK	1.36004	0.0160438	OK	SH3TC2	1.4331	0.430352	3.33006	0.000868276	0.00998973	OK	1.23111	0.605488	2.03326	0.0420267	0.237656	OK
ENSG00000169249.12	87	66	78	102	71	59	82	56	68	98	66	82	89	52	97	69	71	66	0.140992	0.590123	OK	0.0727819	0.785255	OK	0.0315966	0.91681	OK	ZRSR2	0.0347802	0.262211	0.132642	0.894476	0.962677	OK	-0.157948	0.274561	-0.575276	0.565105	0.849507	OK
ENSG00000169251.12	483	567	537	569	368	384	573	423	653	781	452	541	558	458	599	527	428	418	-0.115787	0.360293	OK	0.00853877	0.949804	OK	0.0576126	0.666407	OK	NMD3	0.395426	0.144349	2.73937	0.00615567	0.0461121	OK	0.180841	0.141519	1.27786	0.201299	0.555894	OK
ENSG00000169252.5	12	32	24	13	10	22	23	9	17	18	11	17	16	18	33	16	17	27	-0.279943	0.6385	OK	-0.156005	0.786667	OK	0.09355	0.858725	OK	ADRB2	-0.0788411	0.60213	-0.130937	0.895825	0.963274	OK	0.375114	0.588003	0.637947	0.523508	0.825646	OK
ENSG00000169255.15	486	471	442	584	288	279	558	371	566	687	278	430	417	274	332	424	213	220	-0.0463752	0.771849	OK	-0.179738	0.280032	OK	-0.231748	0.404183	OK	B3GALNT1	0.240752	0.190905	1.26111	0.207269	0.474366	OK	-0.432553	0.273038	-1.58422	0.113143	0.419804	OK
ENSG00000169258.7	157	133	121	138	91	68	223	125	182	304	114	162	155	111	146	124	79	92	-0.245538	0.315793	OK	-0.03992	0.86149	OK	-0.304822	0.205344	OK	GPRIN1	0.849821	0.253324	3.35468	0.000794579	0.0093628	OK	-0.032817	0.264841	-0.123912	0.901385	0.974996	OK
ENSG00000169288.18	108	107	118	106	68	53	71	88	76	76	45	82	99	67	101	75	56	49	-0.25067	0.325558	OK	-0.340805	0.285871	OK	-0.293524	0.306806	OK	MRPL1	-0.218125	0.293881	-0.742221	0.457953	0.719054	OK	-0.292086	0.306263	-0.953712	0.34023	0.699017	OK
ENSG00000169299.14	327	332	336	250	200	191	369	257	397	395	219	294	349	287	380	270	229	225	-0.396273	0.01505	OK	-0.190951	0.193813	OK	-0.276535	0.0707696	OK	PGM2	0.505949	0.173183	2.92146	0.0034839	0.0298349	OK	0.220759	0.180211	1.225	0.220574	0.578039	OK
ENSG00000169330.8	52	41	50	26	24	21	56	44	47	35	18	28	56	41	52	29	32	34	-0.725745	0.0633314	OK	-0.946038	0.0123934	OK	-0.317038	0.379943	OK	MINAR1	0.146985	0.4432	0.331646	0.740157	0.892528	OK	0.535306	0.426265	1.25581	0.209187	0.565426	OK
ENSG00000169359.16	359	423	429	493	307	316	370	260	426	496	252	378	554	439	548	444	417	396	0.1823	0.193304	OK	0.182012	0.216754	OK	-0.0433776	0.742236	OK	SLC33A1	-0.0325185	0.147459	-0.220525	0.825462	0.931476	OK	0.252822	0.14776	1.71104	0.0870737	0.361305	OK
ENSG00000169371.14	179	172	144	142	97	101	89	72	151	155	103	119	117	82	143	128	122	113	-0.409906	0.049937	OK	0.258815	0.309947	OK	0.36064	0.132864	OK	SNUPN	0.159876	0.224147	0.713265	0.475682	0.731895	OK	0.145195	0.220957	0.657118	0.511105	0.81788	OK
ENSG00000169372.13	41	39	31	34	29	28	27	17	33	49	26	39	39	31	36	37	19	36	0.0851468	0.83008	OK	0.498595	0.216593	OK	0.00888793	0.98295	OK	CRADD	0.152355	0.392475	0.38819	0.697876	0.867606	OK	-0.0938227	0.437213	-0.214593	0.830085	0.953921	OK
ENSG00000169375.16	575	661	680	898	616	618	531	383	683	892	510	778	607	546	707	757	631	679	0.486709	0.000339391	OK	0.297309	0.0276592	OK	0.37442	0.00695738	OK	SIN3A	-0.0618974	0.129194	-0.479105	0.631864	0.833834	OK	-0.0252117	0.136369	-0.184879	0.853324	0.961521	OK
ENSG00000169379.16	210	217	222	276	160	179	170	137	249	212	105	203	248	224	328	273	194	215	0.154054	0.376278	OK	-0.176912	0.403524	OK	-0.0410574	0.818721	OK	ARL13B	-0.18532	0.207517	-0.893034	0.371839	0.649919	OK	0.214991	0.184565	1.16485	0.244078	0.606571	OK
ENSG00000169398.19	1417	1642	1598	1667	1206	1274	1029	819	1318	1382	827	1174	1252	1287	1800	1251	1105	1212	0.170061	0.131812	OK	-0.0777828	0.47491	OK	-0.210884	0.113764	OK	PTK2	-0.367904	0.112388	-3.27353	0.00106211	0.011817	OK	-0.234011	0.117043	-1.99936	0.0455696	0.248575	OK
ENSG00000169410.10	539	557	516	671	367	421	512	342	503	711	335	505	489	437	603	547	448	452	0.168605	0.175632	OK	0.174174	0.257429	OK	0.194155	0.167658	OK	PTPN9	0.0490454	0.155745	0.314909	0.752831	0.898184	OK	-0.0331271	0.147321	-0.224863	0.822086	0.952909	OK
ENSG00000169429.11	1375	1229	1703	27752	25329	21301	376	414	689	416	426	1103	222	164	321	432	303	939	4.40106	4.42697e-203	OK	0.428185	0.402679	OK	1.60973	0.00290436	OK	CXCL8	-5.22076	0.503127	-10.3766	3.16756e-25	7.12067e-23	OK	-5.34183	0.567108	-9.41941	4.53614e-21	1.02517e-18	OK
ENSG00000169432.16	395	336	370	407	201	221	274	190	331	301	150	231	369	249	335	261	192	168	-0.0937602	0.67436	OK	-0.0923878	0.59908	OK	-0.557188	0.00469213	OK	SCN9A	-0.168822	0.233182	-0.723994	0.469069	0.727211	OK	-0.477079	0.259361	-1.83944	0.0658505	0.307187	OK
ENSG00000169439.12	1964	2394	2493	1864	1414	1661	1363	1424	2331	1771	1319	2078	2808	3098	3451	2491	2434	2406	-0.139371	0.354103	OK	0.0171173	0.931543	OK	-0.121349	0.347284	OK	SDC2	0.129227	0.182935	0.70641	0.479933	0.734948	OK	0.61678	0.152213	4.05208	5.07653e-05	0.00141581	OK
ENSG00000169446.5	376	403	419	386	275	261	286	244	375	321	203	277	385	384	502	364	309	313	-0.114538	0.41193	OK	-0.238124	0.127624	OK	-0.127839	0.375825	OK	MMGT1	-0.22735	0.156031	-1.45708	0.145094	0.390857	OK	0.13013	0.150406	0.865195	0.386932	0.733678	OK
ENSG00000169490.17	422	438	358	600	397	370	175	157	260	264	190	277	426	352	412	424	377	345	0.603836	0.00024749	OK	0.597083	0.0172926	OK	0.0455359	0.788622	OK	TM2D2	-0.822788	0.206636	-3.98182	6.83882e-05	0.00120822	OK	-0.456687	0.183785	-2.4849	0.0129586	0.108564	OK
ENSG00000169499.15	975	1005	952	1288	916	1000	815	604	861	1250	807	1242	769	704	968	1136	1090	1137	0.372803	0.00378089	OK	0.561385	2.99443e-05	OK	0.802788	8.34066e-10	OK	PLEKHA2	0.0662873	0.144257	0.459508	0.645869	0.841126	OK	0.110732	0.14131	0.78361	0.433269	0.767555	OK
ENSG00000169504.15	8312	8988	10086	9234	6287	6815	7492	5936	9395	8551	4901	7159	8874	7634	10640	7137	5568	6503	-0.0530221	0.562335	OK	-0.199153	0.0095344	OK	-0.259698	0.00663311	OK	CLIC4	-0.116801	0.090495	-1.29069	0.19681	0.46167	OK	-0.156684	0.104919	-1.49338	0.135337	0.462684	OK
ENSG00000169508.7	8	2	7	11	6	10	7	14	11	33	19	32	10	9	11	26	19	44	0.91059	0.284954	Low	1.27228	0.0235605	OK	1.81108	0.00123348	OK	GPR183	1.61085	0.548633	2.93611	0.00332357	0.028773	OK	1.76235	0.582517	3.0254	0.00248308	0.0328591	OK
ENSG00000169519.21	79	111	104	189	99	102	97	66	90	124	84	130	91	80	106	127	101	94	0.588207	0.0154297	OK	0.303759	0.22098	OK	0.382319	0.101096	OK	METTL15	-0.123745	0.241724	-0.511925	0.608703	0.821893	OK	-0.20901	0.234827	-0.89006	0.373434	0.725293	OK
ENSG00000169554.21	434	464	406	1293	1051	870	338	234	361	786	479	609	268	259	424	459	496	531	1.46485	7.31071e-29	OK	1.06082	8.24933e-16	OK	0.850668	2.4974e-06	OK	ZEB2	-0.749044	0.127628	-5.86895	4.38563e-09	2.09144e-07	OK	-1.08394	0.161322	-6.71909	1.82866e-11	1.96477e-09	OK
ENSG00000169564.7	2156	2265	2191	2344	1607	1674	1811	1271	1894	2134	1312	1954	2019	1941	2402	2157	2053	2110	0.0186365	0.826958	OK	0.0273569	0.781115	OK	0.205085	0.0365249	OK	PCBP1	-0.118552	0.103535	-1.14505	0.252189	0.526204	OK	0.162876	0.104321	1.5613	0.118453	0.430942	OK
ENSG00000169567.12	893	954	792	993	556	544	847	555	942	1021	610	750	828	779	895	799	675	739	-0.110881	0.394851	OK	-0.0300264	0.802234	OK	0.0496768	0.66447	OK	HINT1	0.191232	0.135723	1.40899	0.158839	0.411766	OK	0.153725	0.136386	1.12713	0.259687	0.621648	OK
ENSG00000169570.10	115	90	109	112	57	60	58	57	103	97	54	60	98	67	78	66	72	51	-0.0560851	0.85137	OK	0.233794	0.465075	OK	0.244077	0.460577	OK	DTWD2	0.0457016	0.338206	0.135129	0.89251	0.961746	OK	0.00295612	0.360597	0.00819784	0.993459	0.99845	OK
ENSG00000169592.15	407	433	467	393	306	356	398	294	434	483	287	389	394	438	497	347	333	393	0.05208	0.709776	OK	-0.0974655	0.480957	OK	-0.136294	0.34996	OK	INO80E	0.0475226	0.149182	0.318555	0.750064	0.897322	OK	-0.0869399	0.159446	-0.545264	0.585572	0.863123	OK
ENSG00000169594.13	39	27	31	60	21	18	77	31	25	75	19	32	25	13	24	21	18	19	0.211864	0.65985	OK	-0.146138	0.769555	OK	0.200094	0.693989	OK	BNC1	0.343098	0.492386	0.696807	0.485924	0.739591	OK	-0.679501	0.512142	-1.32678	0.18458	0.535164	OK
ENSG00000169598.15	44	62	38	39	43	27	40	31	44	35	13	33	24	29	35	38	35	28	0.797015	0.0879272	OK	-0.782933	0.0660413	OK	0.640679	0.129998	OK	DFFB	-1.43468	0.502623	-2.85438	0.0043121	0.0352521	OK	-0.836088	0.498087	-1.6786	0.0932308	0.375905	OK
ENSG00000169599.12	128	118	113	144	96	89	119	77	122	151	74	83	151	121	146	133	113	94	0.105569	0.661453	OK	-0.237689	0.395369	OK	-0.338075	0.125964	OK	NFU1	-0.187758	0.284046	-0.661013	0.508604	0.757182	OK	-0.0078406	0.249459	-0.0314305	0.974926	0.994409	OK
ENSG00000169604.19	6209	6918	6789	6248	3826	4416	4339	3323	5737	4809	2826	4568	8164	6761	8591	6383	4844	5163	-0.201264	0.0174223	OK	-0.169468	0.0974148	OK	-0.274844	0.00466865	OK	ANTXR1	-0.192584	0.10214	-1.88549	0.0593638	0.224181	OK	0.225695	0.106336	2.12246	0.0337988	0.206852	OK
ENSG00000169607.13	103	104	107	170	92	115	140	80	129	211	93	129	60	40	83	29	47	80	0.745153	0.00219756	OK	0.197104	0.400529	OK	0.0543807	0.898466	OK	CKAP2L	0.0507679	0.254222	0.1997	0.841716	0.937742	OK	-1.37122	0.370503	-3.70097	0.000214774	0.00457765	OK
ENSG00000169609.14	80	116	112	118	82	61	102	67	134	129	72	104	90	86	118	86	82	85	-0.358494	0.214189	OK	0.10361	0.70657	OK	-0.0692801	0.843983	OK	C15orf40	0.486465	0.264407	1.83984	0.0657922	0.238885	OK	0.0963461	0.368042	0.26178	0.793491	0.943827	OK
ENSG00000169612.4	163	159	169	147	117	106	131	125	177	195	119	143	207	143	211	164	135	166	-0.158436	0.430637	OK	0.00633785	0.975486	OK	-0.0208069	0.917502	OK	RAMAC	0.289697	0.211513	1.36964	0.1708	0.427259	OK	0.393697	0.215323	1.8284	0.0674892	0.311454	OK
ENSG00000169621.10	27	36	26	37	14	21	18	23	26	29	13	16	23	12	15	15	10	9	0.0304825	0.94468	OK	-0.36434	0.477761	OK	-0.271435	0.658034	OK	APLF	-0.424849	0.492344	-0.862911	0.388187	0.663116	OK	-1.05128	0.547107	-1.92153	0.0546655	0.277946	OK
ENSG00000169627.9	63	57	63	49	29	36	69	49	86	73	37	69	55	66	84	52	55	49	-0.492514	0.138616	OK	-0.332676	0.252884	OK	-0.278824	0.377281	OK	BOLA2B	0.582121	0.330856	1.75944	0.0785033	0.266785	OK	0.382803	0.345737	1.10721	0.268203	0.630393	OK
ENSG00000169629.12	169	184	163	148	103	124	160	118	147	223	54	124	163	102	133	162	137	127	-0.41765	0.0481124	OK	0.0187355	0.952318	OK	0.111056	0.683711	OK	RGPD8	0.494918	0.31227	1.5849	0.112988	0.338349	OK	0.426744	0.214087	1.99332	0.0462261	0.251216	OK
ENSG00000169635.10	50	51	49	64	51	42	68	29	37	106	62	58	51	45	52	50	51	37	0.322351	0.303616	OK	0.659593	0.0690381	OK	0.10622	0.750386	OK	HIC2	0.445315	0.310524	1.43408	0.15155	0.401672	OK	-0.209637	0.332733	-0.630046	0.528665	0.8281	OK
ENSG00000169641.13	1637	1703	1584	2013	1348	1410	1505	1025	1732	2268	1318	1877	1834	1580	2121	2100	1830	1899	0.223762	0.0133704	OK	0.381491	0.000163253	OK	0.319811	0.00163401	OK	LUZP1	0.187308	0.0981182	1.90901	0.0562611	0.215876	OK	0.30021	0.101994	2.94342	0.00324606	0.0396546	OK
ENSG00000169660.16	133	160	121	78	80	77	97	68	85	117	55	77	105	75	134	100	68	65	-0.511838	0.0421497	OK	-0.128878	0.628811	OK	-0.14472	0.593958	OK	HEXD	-0.111817	0.283076	-0.395006	0.692839	0.864902	OK	-0.113105	0.286895	-0.394237	0.693406	0.90665	OK
ENSG00000169679.15	114	100	119	147	56	75	205	97	156	220	83	129	42	38	92	47	47	57	0.125264	0.670013	OK	-0.315887	0.259623	OK	-0.151963	0.75272	OK	BUB1	0.381588	0.29205	1.30659	0.191353	0.453881	OK	-0.726943	0.348165	-2.08792	0.0368046	0.216922	OK
ENSG00000169682.18	555	616	537	678	388	434	570	379	541	752	373	578	661	638	715	716	498	605	0.0295456	0.820687	OK	0.0576922	0.654204	OK	0.0607413	0.650607	OK	SPNS1	0.0901265	0.138136	0.652449	0.514112	0.760992	OK	0.274708	0.149351	1.83934	0.0658651	0.307187	OK
ENSG00000169683.8	79	106	106	86	63	66	72	46	91	106	69	72	85	81	102	58	67	83	-0.209347	0.410251	OK	0.0150722	0.957446	OK	-0.26572	0.353582	OK	LRRC45	0.0678298	0.271198	0.250111	0.802501	0.920963	OK	-0.0636742	0.298121	-0.213585	0.83087	0.953921	OK
ENSG00000169684.13	30	25	30	43	9	22	36	17	21	38	23	23	23	21	27	19	14	14	-0.781935	0.136385	OK	-0.581714	0.351223	OK	-1.64027	0.00382856	OK	CHRNA5	0.859427	0.54523	1.57627	0.114964	0.340956	OK	-0.54916	0.566319	-0.9697	0.332196	0.692828	OK
ENSG00000169689.15	118	142	101	95	84	75	93	81	98	139	77	96	97	83	86	71	96	82	-0.242918	0.322097	OK	0.063454	0.796043	OK	0.100005	0.716172	OK	CENPX	0.192426	0.249705	0.770612	0.440937	0.706442	OK	-0.0649545	0.279586	-0.232324	0.816286	0.950594	OK
ENSG00000169692.13	400	400	360	356	248	271	343	259	402	402	233	353	425	338	452	379	312	291	-0.118943	0.405497	OK	-0.152761	0.288417	OK	-0.122096	0.420561	OK	AGPAT2	0.0326113	0.151809	0.214817	0.82991	0.933214	OK	0.0593404	0.15707	0.377795	0.705583	0.91121	OK
ENSG00000169696.16	187	205	180	227	116	158	128	93	152	177	86	158	202	183	204	195	149	162	0.133259	0.473634	OK	0.0693609	0.762707	OK	-0.17187	0.434275	OK	ASPSCR1	-0.351257	0.219329	-1.60151	0.109264	0.331214	OK	-0.0937216	0.202385	-0.463086	0.643303	0.89074	OK
ENSG00000169710.9	6092	2852	2820	9141	3073	3434	4399	1767	2421	7738	2485	3794	5783	3029	3245	7162	3161	3818	0.877909	0.0825237	OK	0.858995	0.0198173	OK	0.82592	0.0732457	OK	FASN	-0.181155	0.366936	-0.493698	0.62152	0.828987	OK	0.11079	0.419406	0.264159	0.791657	0.942815	OK
ENSG00000169714.16	1279	1353	1213	1719	1229	1215	1047	815	1293	1569	1053	1350	1048	989	1238	1371	1153	1396	0.376132	0.000112421	OK	0.276883	0.0146513	OK	0.48931	1.13163e-05	OK	CNBP	-0.0938565	0.114668	-0.818507	0.413068	0.68426	OK	-0.0772124	0.118735	-0.650291	0.515505	0.821447	OK
ENSG00000169715.15	672	661	532	1283	979	1018	642	402	518	1737	1468	1830	675	559	794	1473	2080	1888	1.10979	3.38611e-14	OK	1.55816	1.78238e-21	OK	1.4739	2.84437e-18	OK	MT1E	0.451334	0.151465	2.97979	0.00288442	0.0255483	OK	0.59315	0.172684	3.43489	0.000592791	0.0105432	OK
ENSG00000169718.18	342	389	348	322	216	240	456	256	377	430	230	275	367	376	412	337	268	313	-0.275528	0.0756207	OK	-0.381003	0.0395649	OK	-0.242158	0.103142	OK	DUS1L	0.313176	0.171994	1.82085	0.068629	0.244693	OK	0.172775	0.1637	1.05543	0.291226	0.652323	OK
ENSG00000169727.12	716	793	688	591	426	473	589	393	635	710	425	546	663	581	685	507	505	455	-0.229874	0.0771342	OK	-0.0865654	0.519586	OK	-0.135344	0.285436	OK	GPS1	0.0204498	0.14639	0.139694	0.888902	0.960253	OK	-0.0904435	0.14542	-0.621946	0.533977	0.832862	OK
ENSG00000169733.12	381	421	325	379	237	276	334	217	319	371	220	353	320	328	386	303	325	284	0.112135	0.487222	OK	0.000858523	0.995893	OK	0.165359	0.323008	OK	RFNG	-0.197167	0.162298	-1.21484	0.224426	0.49687	OK	-0.102811	0.169913	-0.605079	0.545126	0.841498	OK
ENSG00000169738.8	157	165	108	146	101	98	123	88	92	162	88	128	115	102	108	124	132	123	-0.14837	0.50996	OK	0.21209	0.379572	OK	0.352762	0.128532	OK	DCXR	0.0582588	0.228454	0.255013	0.798713	0.918377	OK	0.103268	0.235169	0.439123	0.660572	0.896253	OK
ENSG00000169740.14	114	136	119	124	78	86	82	72	86	96	58	81	131	96	115	91	82	104	-0.13274	0.544705	OK	-0.120908	0.645481	OK	-0.0979572	0.688956	OK	ZNF32	-0.339775	0.246918	-1.37606	0.168803	0.424896	OK	-0.0609278	0.247754	-0.245921	0.805744	0.948342	OK
ENSG00000169744.13	19	28	16	34	11	16	5	11	18	13	8	9	13	8	17	8	9	9	-0.00803216	0.988862	OK	0.351107	0.646826	OK	-0.314797	0.67657	OK	LDB2	-0.761811	0.665507	-1.14471	0.25233	0.526204	OK	-1.01138	0.657629	-1.53791	0.12407	0.441933	OK
ENSG00000169750.9	129	135	144	147	82	95	98	80	133	145	98	155	137	115	149	133	119	144	-0.105458	0.628432	OK	0.288816	0.224145	OK	0.189969	0.380841	OK	RAC3	0.291754	0.233888	1.24741	0.212247	0.480578	OK	0.319852	0.233107	1.37212	0.170025	0.518119	OK
ENSG00000169756.16	1463	1278	1422	1346	896	926	1775	1120	1806	2116	966	1500	1685	1233	1621	1530	991	1264	-0.0740791	0.523864	OK	-0.0823127	0.517192	OK	0.0889201	0.488524	OK	LIMS1	0.437172	0.128703	3.39674	0.000681945	0.00827259	OK	0.366296	0.130238	2.81252	0.00491551	0.0546501	OK
ENSG00000169760.17	125	164	108	178	85	90	110	68	113	134	53	96	105	88	129	105	88	71	-0.209468	0.443874	OK	-0.147985	0.620548	OK	-0.00048833	0.998859	OK	NLGN1	-0.108854	0.285878	-0.380772	0.703372	0.870256	OK	-0.102932	0.334654	-0.307579	0.758403	0.93108	OK
ENSG00000169762.17	143	180	154	148	101	125	143	118	185	201	120	142	127	181	144	132	108	106	-0.166751	0.537181	OK	-0.275971	0.357962	OK	-0.150526	0.569779	OK	TAPT1	-0.209123	0.276703	-0.755768	0.449788	0.713095	OK	-0.11426	0.268713	-0.425211	0.670683	0.899551	OK
ENSG00000169764.15	884	998	772	818	484	537	1002	702	1114	1133	742	858	877	807	972	771	687	701	-0.199489	0.145892	OK	-0.183998	0.130228	OK	-0.0465552	0.691291	OK	UGP2	0.507291	0.150725	3.36567	0.000763574	0.00904605	OK	0.138542	0.150096	0.923026	0.355994	0.711699	OK
ENSG00000169813.16	1685	1941	1775	1826	1345	1348	1497	992	1629	2061	1064	1580	1552	1303	1828	1856	1558	1707	-0.0321383	0.720143	OK	0.150056	0.146448	OK	0.365287	0.000286039	OK	HNRNPF	-0.0291858	0.104756	-0.278608	0.780545	0.910428	OK	0.153294	0.104484	1.46716	0.142332	0.476064	OK
ENSG00000169814.14	303	333	254	337	169	188	222	177	275	251	108	167	289	306	332	199	171	154	0.0111052	0.947274	OK	-0.482808	0.00821558	OK	-0.597111	0.000593157	OK	BTD	-0.61401	0.190295	-3.22662	0.00125262	0.0134198	OK	-0.472313	0.188267	-2.50874	0.0121161	0.103778	OK
ENSG00000169826.8	330	397	415	766	444	506	322	241	440	677	278	537	444	384	540	623	473	561	0.822532	2.15199e-09	OK	0.490045	0.00372242	OK	0.520851	0.000103987	OK	CSGALNACT2	-0.239951	0.159858	-1.50103	0.133348	0.373034	OK	0.0125936	0.137702	0.0914552	0.927131	0.981825	OK
ENSG00000169851.15	1616	1731	1534	920	588	685	1610	1246	1924	1191	705	1102	1665	1484	1717	816	694	737	-0.80801	2.49971e-13	OK	-0.663669	9.55253e-10	OK	-0.843897	7.74699e-15	OK	PCDH7	0.383054	0.1205	3.17887	0.00147848	0.0152985	OK	0.0588108	0.119355	0.49274	0.622196	0.881226	OK
ENSG00000169855.20	1087	1446	1350	1246	888	849	1067	754	1169	1223	634	969	954	981	1260	810	668	711	0.00267276	0.982374	OK	-0.354759	0.00358637	OK	-0.545082	6.27453e-06	OK	ROBO1	-0.368889	0.120415	-3.06347	0.00218786	0.0205396	OK	-0.566863	0.127932	-4.43097	9.3812e-06	0.000324456	OK
ENSG00000169857.8	323	325	257	324	152	168	308	191	291	413	189	269	324	270	288	310	255	237	-0.288069	0.130118	OK	0.0158777	0.925102	OK	0.0282341	0.871013	OK	AVEN	0.403533	0.197631	2.04185	0.0411667	0.176207	OK	0.32104	0.196824	1.6311	0.102869	0.396942	OK
ENSG00000169871.13	679	767	741	989	593	594	720	478	746	1029	583	773	580	605	706	626	528	572	0.28974	0.0107657	OK	0.0771537	0.502956	OK	0.186379	0.175499	OK	TRIM56	0.0179714	0.123492	0.145527	0.884295	0.957594	OK	-0.210551	0.144841	-1.45368	0.146036	0.48145	OK
ENSG00000169884.14	46	24	18	56	20	6	50	35	40	60	23	28	27	20	19	22	10	15	0.0216914	0.972313	OK	-0.343291	0.384527	OK	-0.245654	0.646253	OK	WNT10B	0.427839	0.567991	0.75325	0.4513	0.714115	OK	-0.656312	0.649118	-1.01108	0.311977	0.674261	OK
ENSG00000169891.18	26	11	16	28	14	12	36	16	32	31	16	10	28	22	23	20	15	11	0.219373	0.701631	OK	-0.625883	0.23399	OK	-0.951233	0.100731	OK	REPS2	0.0739331	0.569972	0.129714	0.896793	0.963716	OK	-0.172269	0.559675	-0.307802	0.758233	0.931008	OK
ENSG00000169895.6	788	757	739	902	541	520	570	430	669	734	417	557	702	612	770	636	507	504	0.0968515	0.496798	OK	0.0174994	0.895234	OK	-0.194791	0.144905	OK	SYAP1	-0.265559	0.158422	-1.67627	0.0936849	0.300765	OK	-0.327598	0.153551	-2.13348	0.032885	0.204002	OK
ENSG00000169902.15	195	250	239	275	188	166	262	169	309	300	174	285	163	144	163	229	156	205	0.0968504	0.605306	OK	0.00557595	0.975083	OK	0.493441	0.010523	OK	TPST1	0.280403	0.17622	1.59121	0.111561	0.335429	OK	-0.108381	0.18875	-0.574204	0.565829	0.850014	OK
ENSG00000169905.12	839	931	802	970	601	610	734	553	861	889	489	617	825	589	933	666	524	542	0.121893	0.32888	OK	-0.108664	0.458923	OK	-0.0421645	0.783464	OK	TOR1AIP2	-0.0868379	0.139189	-0.623884	0.532704	0.773634	OK	-0.101988	0.143764	-0.709411	0.478069	0.798122	OK
ENSG00000169908.12	2699	2922	2689	5994	4554	4671	2414	1616	2510	5187	2769	4328	2401	1881	2577	3776	3268	4154	1.12487	5.26638e-33	OK	0.820727	7.82311e-19	OK	0.942586	3.12733e-15	OK	TM4SF1	-0.366788	0.104054	-3.52498	0.000423511	0.00560717	OK	-0.416837	0.128966	-3.23214	0.00122868	0.0189032	OK
ENSG00000169914.6	61	64	76	170	104	123	52	42	76	173	131	171	82	65	122	179	139	132	0.787147	0.0114696	OK	1.72146	2.72661e-08	OK	0.27609	0.392744	OK	OTUD3	0.511962	0.272755	1.877	0.060518	0.226522	OK	0.193129	0.209575	0.921528	0.356775	0.712197	OK
ENSG00000169919.17	514	539	545	502	449	372	257	241	396	329	233	324	480	515	623	449	368	475	0.0704934	0.635171	OK	-0.0704802	0.696125	OK	-0.0768582	0.626507	OK	GUSB	-0.687768	0.158296	-4.34482	1.39393e-05	0.000297356	OK	-0.0225755	0.176229	-0.128103	0.898067	0.974591	OK
ENSG00000169925.17	521	679	595	555	435	409	324	271	487	435	324	420	449	553	600	431	437	438	-0.0818878	0.602952	OK	-0.0281364	0.890563	OK	0.017076	0.917469	OK	BRD3	-0.29917	0.136113	-2.19796	0.0279522	0.135524	OK	-0.00719012	0.13599	-0.0528724	0.957834	0.990062	OK
ENSG00000169926.11	563	620	644	610	385	450	449	310	526	586	300	514	490	488	658	612	427	638	0.342935	0.173346	OK	-0.404683	0.0820569	OK	0.368602	0.028751	OK	KLF13	-0.611715	0.258158	-2.36953	0.0178106	0.0990874	OK	-0.011028	0.264224	-0.0417375	0.966708	0.992217	OK
ENSG00000169946.14	54	53	74	115	104	84	37	35	37	82	54	91	41	34	72	79	101	75	1.11333	3.94698e-05	OK	0.367724	0.375557	OK	0.910046	0.00884827	OK	ZFPM2	-0.578826	0.266235	-2.17412	0.0296961	0.141092	OK	-0.224858	0.290957	-0.772821	0.439628	0.772051	OK
ENSG00000169951.9	97	121	118	135	92	88	106	69	91	122	77	137	116	117	146	113	96	109	0.258876	0.265404	OK	0.457917	0.0990907	OK	0.0695153	0.751498	OK	ZNF764	0.0564561	0.27014	0.208989	0.834457	0.934973	OK	0.00774977	0.238006	0.0325612	0.974025	0.994194	OK
ENSG00000169955.7	53	42	40	48	15	30	50	31	39	78	41	38	63	34	48	43	32	41	-0.566042	0.175935	OK	0.25529	0.503383	OK	-0.212328	0.574636	OK	ZNF747	0.710055	0.420642	1.68803	0.0914057	0.295961	OK	0.300226	0.424823	0.706709	0.479747	0.799138	OK
ENSG00000169957.10	344	368	343	411	321	293	259	254	336	413	226	365	323	319	350	426	385	395	0.236083	0.0996477	OK	0.117734	0.498694	OK	0.434381	0.00203449	OK	ZNF768	-0.13787	0.15488	-0.890171	0.373374	0.651069	OK	0.135091	0.148831	0.907678	0.364048	0.718342	OK
ENSG00000169964.8	74	89	77	117	70	61	65	38	71	97	60	75	59	56	95	73	48	80	0.369022	0.15213	OK	0.40645	0.154474	OK	0.268677	0.386465	OK	TMEM42	-0.16469	0.26506	-0.621329	0.534383	0.774084	OK	-0.31925	0.291251	-1.09613	0.27302	0.634193	OK
ENSG00000169967.16	765	857	872	1356	868	1046	584	401	610	971	526	803	755	692	987	1026	736	1038	0.778723	3.3357e-10	OK	0.500766	0.00126091	OK	0.732131	8.2788e-06	OK	MAP3K2	-0.680018	0.150473	-4.51922	6.20688e-06	0.00014667	OK	-0.141223	0.173584	-0.813572	0.41589	0.755294	OK
ENSG00000169972.12	149	155	169	88	60	83	146	94	155	154	91	99	150	124	138	121	103	101	-0.767395	0.00107561	OK	-0.35736	0.105861	OK	-0.0910466	0.683016	OK	PUSL1	0.502845	0.259526	1.93755	0.052678	0.206908	OK	0.52099	0.255096	2.04233	0.0411187	0.233934	OK
ENSG00000169976.7	398	495	430	404	307	268	353	226	394	405	236	332	432	383	492	364	353	346	-0.170723	0.237411	OK	-0.0895167	0.542635	OK	-0.0796802	0.563999	OK	SF3B5	-0.101269	0.152742	-0.663008	0.507326	0.756477	OK	0.0932288	0.15531	0.600275	0.548323	0.842903	OK
ENSG00000169981.11	119	107	94	79	43	51	82	64	90	60	40	62	115	85	127	82	66	72	-0.69281	0.00949594	OK	-0.681626	0.020923	OK	-0.398463	0.124794	OK	ZNF35	-0.179668	0.316729	-0.56726	0.570537	0.796918	OK	0.350842	0.293976	1.19343	0.232699	0.593394	OK
ENSG00000169991.11	709	597	641	794	491	522	1035	567	983	1179	585	828	831	654	753	766	560	633	0.352827	0.0548559	OK	0.056637	0.732954	OK	0.0640375	0.720043	OK	IFFO2	0.509812	0.191114	2.66758	0.00763994	0.0536018	OK	0.238293	0.167118	1.4259	0.153897	0.494796	OK
ENSG00000169992.10	1608	1733	1578	1741	1221	1379	1373	1050	1535	1860	1146	1586	1444	1490	1726	1376	1413	1420	0.0472749	0.625418	OK	0.159806	0.116819	OK	-0.032624	0.800893	OK	NLGN2	0.0769638	0.108402	0.709982	0.477715	0.733258	OK	-0.0740865	0.12102	-0.612183	0.540417	0.837929	OK
ENSG00000170004.17	4791	5397	5126	5176	3573	3710	3352	2603	4100	4316	2471	3816	5131	4805	6071	4319	3793	3915	-0.0119195	0.888586	OK	-0.0650572	0.483777	OK	-0.0825732	0.385325	OK	CHD3	-0.295985	0.10076	-2.93753	0.00330839	0.0287047	OK	-0.0245308	0.107253	-0.22872	0.819087	0.951488	OK
ENSG00000170017.12	6325	7295	7104	6823	4466	4318	4519	3596	5834	5334	3065	4560	7267	6660	8423	5726	4697	4988	-0.158096	0.054154	OK	-0.143982	0.104831	OK	-0.291548	0.000451495	OK	ALCAM	-0.260138	0.0903758	-2.8784	0.00399694	0.033255	OK	0.0381783	0.0924236	0.413079	0.679548	0.902576	OK
ENSG00000170027.7	3239	3421	3169	5253	3635	3504	3349	2196	3492	4417	2718	3778	3441	2749	3568	3889	3886	3552	0.590061	4.25823e-13	OK	0.211843	0.0193126	OK	0.452197	1.0704e-05	OK	YWHAG	-0.224287	0.0929286	-2.41354	0.0157983	0.0914411	OK	-0.114849	0.104519	-1.09884	0.271838	0.632605	OK
ENSG00000170035.16	584	607	585	623	398	438	587	419	626	793	512	554	569	551	610	576	501	487	-0.184789	0.122427	OK	0.0443518	0.760546	OK	0.126408	0.297444	OK	UBE2E3	0.303292	0.14978	2.02492	0.0428754	0.180654	OK	0.20936	0.129455	1.61725	0.105825	0.402425	OK
ENSG00000170037.14	271	272	266	371	235	295	322	197	293	405	198	292	271	247	308	235	228	211	0.495314	0.00247766	OK	0.0968903	0.692954	OK	0.330818	0.14609	OK	CNTROB	0.112917	0.243704	0.463338	0.643122	0.840732	OK	-0.245678	0.206994	-1.18688	0.235274	0.596744	OK
ENSG00000170043.12	1029	1048	898	971	652	701	775	624	895	1078	705	870	991	982	1098	979	851	827	-0.101579	0.353751	OK	0.117179	0.332099	OK	0.00546564	0.960705	OK	TRAPPC1	0.121852	0.119642	1.01847	0.308455	0.587657	OK	0.164147	0.116525	1.40869	0.158928	0.501805	OK
ENSG00000170085.18	120	105	127	99	72	86	134	102	123	109	72	99	120	104	156	82	70	95	-0.197591	0.416903	OK	-0.293898	0.20979	OK	-0.4606	0.0605674	OK	SIMC1	0.247867	0.255667	0.969491	0.3323	0.611662	OK	-0.0396762	0.267501	-0.148321	0.882089	0.970491	OK
ENSG00000170088.14	256	241	231	340	128	149	188	135	169	303	118	181	221	172	248	279	167	161	-0.0172499	0.946977	OK	0.222942	0.377823	OK	0.042339	0.811829	OK	TMEM192	0.0390259	0.286401	0.136263	0.891613	0.961368	OK	0.0834486	0.267173	0.312339	0.754783	0.930078	OK
ENSG00000170089.15	64	65	57	54	41	38	69	44	98	74	52	57	70	49	72	39	57	53	0.0477125	0.898286	OK	-0.401115	0.291428	OK	0.34503	0.32058	OK	AC106795.1	0.140953	0.394635	0.357173	0.720962	0.880841	OK	0.225688	0.422619	0.534023	0.593326	0.866799	OK
ENSG00000170100.13	86	136	93	231	127	118	69	73	102	259	122	201	87	76	98	248	160	198	1.12413	1.52346e-05	OK	0.968594	0.00115064	OK	1.24928	2.11545e-06	OK	ZNF778	0.296479	0.226885	1.30673	0.191303	0.453881	OK	-0.254632	0.245095	-1.03891	0.298846	0.660364	OK
ENSG00000170113.16	344	372	335	353	234	244	362	266	419	366	216	304	371	381	431	355	243	297	-0.0203917	0.890797	OK	-0.461791	0.00461839	OK	-0.0631933	0.701189	OK	NIPA1	-0.142044	0.162122	-0.876157	0.380945	0.657401	OK	0.0224062	0.178734	0.125361	0.900238	0.974911	OK
ENSG00000170142.12	477	473	478	483	392	366	386	321	491	502	301	434	473	406	492	499	393	392	0.0427378	0.773571	OK	-0.0356128	0.826229	OK	0.0652842	0.634942	OK	UBE2E1	-0.0448377	0.163826	-0.273692	0.784322	0.912277	OK	0.0707605	0.154263	0.458699	0.64645	0.891777	OK
ENSG00000170144.20	2038	2118	2092	2217	1314	1567	1581	1185	1994	1896	1036	1577	2311	1810	2421	1767	1511	1655	0.070929	0.495406	OK	-0.0469506	0.650215	OK	-0.0593382	0.553403	OK	HNRNPA3	-0.160881	0.11795	-1.36397	0.172577	0.42963	OK	0.011232	0.120397	0.0932911	0.925672	0.981017	OK
ENSG00000170145.5	663	594	562	1068	722	732	538	366	524	916	458	649	519	493	560	655	555	662	0.726695	1.65039e-09	OK	0.408757	0.00173115	OK	0.645518	1.48333e-07	OK	SIK2	-0.390929	0.122123	-3.2011	0.00136903	0.0143923	OK	-0.262759	0.117913	-2.22842	0.0258526	0.17414	OK
ENSG00000170153.11	57	65	69	127	81	69	90	72	111	186	76	128	123	82	94	154	93	78	0.593935	0.0308561	OK	0.457167	0.0456514	OK	0.489424	0.10261	OK	RNF150	0.448951	0.230005	1.95192	0.0509478	0.202652	OK	0.388245	0.2795	1.38907	0.164811	0.509755	OK
ENSG00000170175.11	197	140	121	199	101	110	366	190	256	517	219	253	137	128	189	120	159	124	-0.0119136	0.969967	OK	0.243738	0.277412	OK	-0.0513933	0.831007	OK	CHRNB1	1.20704	0.230314	5.24084	1.5985e-07	5.76422e-06	OK	-0.0774921	0.25986	-0.298207	0.765545	0.933599	OK
ENSG00000170185.10	417	581	535	456	283	250	453	313	489	495	277	440	476	474	535	427	358	450	-0.401743	0.0212726	OK	-0.135811	0.347883	OK	-0.0350207	0.824818	OK	USP38	0.298462	0.172768	1.72753	0.0840731	0.279649	OK	0.397874	0.185183	2.14854	0.0316705	0.199681	OK
ENSG00000170191.5	81	60	72	216	116	105	67	39	77	163	103	131	72	59	84	140	128	96	1.24999	7.94788e-07	OK	1.08127	1.57272e-05	OK	1.00503	6.12307e-05	OK	NANP	-0.118418	0.220451	-0.537162	0.591156	0.811377	OK	-0.185782	0.235902	-0.787541	0.430965	0.765852	OK
ENSG00000170214.5	38	42	55	33	39	33	60	32	41	75	42	68	49	51	59	57	40	32	-0.0902629	0.814027	OK	0.3306	0.318742	OK	-0.150239	0.661456	OK	ADRA1B	0.690977	0.349573	1.97663	0.0480833	0.19515	OK	0.203351	0.39398	0.516144	0.605754	0.873771	OK
ENSG00000170222.12	39	52	46	42	37	31	63	37	46	60	50	54	43	30	32	47	61	43	-0.0971402	0.781697	OK	0.143669	0.663405	OK	0.725523	0.0507641	OK	ADPRM	0.572838	0.34491	1.66083	0.0967474	0.306915	OK	0.451803	0.363743	1.24209	0.214202	0.571264	OK
ENSG00000170234.13	283	298	269	376	238	215	261	179	268	322	205	250	300	255	313	305	259	309	0.155678	0.394778	OK	0.030572	0.874014	OK	0.162532	0.36447	OK	PWWP2A	-0.112791	0.185104	-0.609338	0.5423	0.778765	OK	0.168256	0.187576	0.896999	0.369719	0.722571	OK
ENSG00000170242.18	869	850	772	886	572	559	806	585	890	867	444	645	909	729	953	658	639	595	0.0501165	0.695214	OK	0.0995613	0.562705	OK	-0.0918583	0.603852	OK	USP47	0.0864332	0.149748	0.57719	0.563811	0.7928	OK	-0.0842971	0.158793	-0.530862	0.595515	0.868395	OK
ENSG00000170248.15	1547	1746	1655	1651	1181	1177	1382	1119	1641	1675	958	1337	1585	1420	1904	1350	1179	1182	0.293037	0.0210294	OK	-0.088022	0.433661	OK	-0.11067	0.423475	OK	PDCD6IP	-0.171461	0.132696	-1.29214	0.196309	0.460985	OK	-0.179833	0.142313	-1.26364	0.206359	0.563613	OK
ENSG00000170260.9	85	97	79	161	112	120	63	55	78	124	67	101	100	91	99	112	94	112	0.935951	5.04322e-05	OK	0.733895	0.00464396	OK	0.454912	0.0474137	OK	ZNF212	-0.45075	0.230583	-1.95483	0.0506033	0.201953	OK	-0.388227	0.226738	-1.71223	0.0868548	0.360739	OK
ENSG00000170264.13	48	37	46	44	40	40	36	15	23	34	21	30	29	17	33	33	17	24	0.582825	0.095259	OK	0.209819	0.688362	OK	0.41224	0.437659	OK	FAM161A	-0.876404	0.413659	-2.11866	0.0341191	0.15568	OK	-0.449055	0.491146	-0.914301	0.360558	0.715224	OK
ENSG00000170265.12	354	422	377	599	437	404	354	258	336	590	346	480	351	317	419	472	490	442	0.490688	0.0010786	OK	0.422904	0.00830539	OK	0.654712	3.5064e-05	OK	ZNF282	0.0616899	0.157708	0.391165	0.695675	0.866188	OK	-0.0201935	0.165141	-0.12228	0.902677	0.97518	OK
ENSG00000170266.16	1295	1606	1457	1462	982	1007	1041	847	1250	1207	789	1187	1464	1438	1868	1334	1228	1267	-0.107942	0.34092	OK	-0.0521192	0.673935	OK	-0.066207	0.566873	OK	GLB1	-0.172782	0.122076	-1.41537	0.156961	0.40966	OK	0.13734	0.110716	1.24047	0.214802	0.571264	OK
ENSG00000170270.5	45	49	42	37	20	26	36	17	34	25	15	22	28	24	38	29	19	18	-0.472386	0.207364	OK	-0.54386	0.239992	OK	-0.217576	0.625626	OK	GON7	-0.431191	0.453227	-0.951379	0.341412	0.621171	OK	-0.279043	0.452147	-0.617151	0.537135	0.835898	OK
ENSG00000170271.11	99	138	88	231	197	150	33	29	56	117	74	109	67	76	89	144	143	134	1.03854	2.15256e-05	OK	1.10729	0.00106857	OK	1.07275	1.10978e-05	OK	FAXDC2	-1.0494	0.224552	-4.67331	2.96387e-06	7.70957e-05	OK	-0.437218	0.226032	-1.93432	0.053074	0.27368	OK
ENSG00000170275.14	3625	4242	3977	3906	2676	3011	2733	2026	3207	3501	2043	2919	3932	3611	4757	3585	3325	3374	-0.045112	0.617499	OK	-0.0344627	0.69848	OK	-0.0394783	0.685028	OK	CRTAP	-0.15189	0.0990036	-1.53418	0.124984	0.358728	OK	0.185819	0.109968	1.68976	0.0910739	0.371259	OK
ENSG00000170276.6	15	12	17	22	4	8	14	18	8	21	6	15	10	7	7	19	16	10	-0.220065	0.748135	OK	-0.193734	0.774181	OK	1.09673	0.101057	OK	HSPB2	0.250895	0.713425	0.351676	0.725081	0.883197	OK	0.467399	0.687057	0.680292	0.49632	0.810686	OK
ENSG00000170291.15	185	206	204	204	136	141	206	147	227	249	163	180	200	171	225	170	191	153	0.118208	0.52326	OK	0.0793186	0.681068	OK	0.249882	0.21523	OK	ELP5	0.284388	0.201143	1.41386	0.157403	0.410021	OK	0.0644025	0.210141	0.306473	0.759245	0.931104	OK
ENSG00000170293.9	26	31	18	31	23	23	25	9	20	24	14	21	14	16	9	15	17	11	0.270658	0.545791	OK	0.0799731	0.881217	OK	0.271308	0.662761	OK	CMTM8	-0.384299	0.461695	-0.832365	0.405203	0.677844	OK	-0.866829	0.502734	-1.72423	0.0846663	0.355024	OK
ENSG00000170296.10	1976	2218	1880	2190	1485	1619	1909	1499	2139	2719	1644	2232	2171	1886	2379	2192	2010	2013	0.0644573	0.483155	OK	0.175225	0.0813913	OK	0.1967	0.0299641	OK	GABARAP	0.240128	0.098421	2.4398	0.0146952	0.0869297	OK	0.238775	0.102762	2.32357	0.0201487	0.147625	OK
ENSG00000170310.15	125	122	123	129	71	90	81	64	101	110	74	87	108	93	119	92	77	81	-0.152963	0.493151	OK	0.11758	0.642037	OK	-0.113403	0.634044	OK	STX8	-0.0679346	0.246764	-0.275302	0.783084	0.911692	OK	-0.165874	0.249009	-0.666137	0.505324	0.815615	OK
ENSG00000170312.16	71	76	116	87	64	76	128	72	130	141	67	90	45	48	79	43	38	61	0.0174482	0.951558	OK	-0.193446	0.428366	OK	-0.0632631	0.863772	OK	CDK1	0.419078	0.261553	1.60227	0.109096	0.330857	OK	-0.610812	0.326887	-1.86857	0.0616827	0.297204	OK
ENSG00000170315.14	4606	4618	4016	6923	4930	4604	3865	2701	3866	6294	4096	5282	4098	3568	4137	5601	5963	4963	0.578973	4.82198e-10	OK	0.507299	9.44031e-08	OK	0.712797	3.85011e-10	OK	UBB	-0.139184	0.100166	-1.38953	0.164672	0.419717	OK	-0.0112746	0.117997	-0.0955497	0.923878	0.980344	OK
ENSG00000170322.14	247	279	229	226	138	155	190	174	201	197	107	175	235	198	230	144	148	144	-0.407368	0.0230115	OK	-0.334976	0.135507	OK	-0.22698	0.23003	OK	NFRKB	-0.094789	0.21713	-0.436554	0.662435	0.849728	OK	-0.0784226	0.194195	-0.403834	0.686335	0.904714	OK
ENSG00000170325.14	101	121	131	195	107	99	109	77	119	129	96	121	107	99	133	111	142	123	0.52256	0.0252294	OK	-0.0747856	0.75405	OK	0.523947	0.0483981	OK	PRDM10	-0.255296	0.232607	-1.09754	0.272404	0.549652	OK	-0.0196604	0.273789	-0.0718086	0.942754	0.98601	OK
ENSG00000170340.11	193	189	198	352	168	167	183	172	204	331	160	196	204	129	177	280	156	184	0.458946	0.0231504	OK	0.181305	0.368507	OK	0.500666	0.0261451	OK	B3GNT2	-0.0161659	0.215376	-0.075059	0.940168	0.977897	OK	-0.0900485	0.229982	-0.391546	0.695394	0.907085	OK
ENSG00000170345.10	29	42	50	596	1314	1291	21	14	27	1645	3227	2499	46	46	55	1593	5302	2952	5.14152	2.84947e-19	OK	7.05213	9.23147e-36	OK	6.2698	3.71698e-29	OK	FOS	1.18458	0.699258	1.69405	0.0902551	0.293463	OK	1.54572	0.720181	2.14629	0.03185	0.200523	OK
ENSG00000170348.9	3724	4505	4279	3637	2342	2507	3158	2665	4115	3453	2056	3179	4665	4268	5587	3801	2951	3302	-0.0746368	0.483552	OK	-0.00729693	0.94697	OK	-0.0342294	0.742967	OK	TMED10	0.0274074	0.115457	0.237381	0.812361	0.924859	OK	0.358939	0.118377	3.03217	0.00242802	0.0323768	OK
ENSG00000170356.9	36	0	35	23	15	25	37	13	33	36	27	6	34	34	31	28	15	25	-0.19605	0.902895	OK	0.0463482	0.939937	OK	-0.375572	0.385758	OK	OR2A20P	0.343231	0.656055	0.523174	0.600853	0.816828	OK	0.329198	0.575955	0.571569	0.567614	0.851096	OK
ENSG00000170364.12	83	89	91	75	53	45	86	50	75	62	37	52	69	68	73	47	52	38	-0.343574	0.218434	OK	-0.587862	0.0497729	OK	-0.523842	0.0900523	OK	SETMAR	-0.267535	0.313193	-0.854218	0.392984	0.667243	OK	-0.497476	0.321323	-1.54821	0.121571	0.43719	OK
ENSG00000170365.10	170	179	185	252	216	179	114	91	168	195	130	182	122	137	185	193	168	183	0.537915	0.0118089	OK	0.506271	0.0229614	OK	0.530242	0.0121923	OK	SMAD1	-0.199428	0.206875	-0.964003	0.335044	0.614614	OK	-0.0511298	0.20509	-0.249304	0.803126	0.94756	OK
ENSG00000170379.20	21	37	43	34	28	42	50	67	91	61	68	72	61	49	65	33	47	39	0.4647	0.306225	OK	0.00954736	0.978203	OK	-0.433598	0.202175	OK	TCAF2	0.892105	0.396832	2.24807	0.0245718	0.123643	OK	0.0435658	0.425724	0.102334	0.918492	0.978105	OK
ENSG00000170385.10	990	1039	1290	3963	3197	3978	659	599	860	4583	4113	5661	1097	997	1335	5244	6783	5893	2.00309	1.13648e-43	OK	2.71464	1.085e-62	OK	2.62751	8.80332e-62	OK	SLC30A1	0.386684	0.179819	2.1504	0.0315235	0.147446	OK	0.758844	0.183097	4.1445	3.40563e-05	0.0010034	OK
ENSG00000170390.16	211	231	169	222	133	137	366	251	283	443	272	324	424	258	242	360	263	187	-0.0907405	0.633082	OK	0.0864679	0.625419	OK	0.0134769	0.959157	OK	DCLK2	1.02534	0.171017	5.99553	2.02822e-09	1.02281e-07	OK	0.703469	0.229763	3.06172	0.00220069	0.0299239	OK
ENSG00000170396.8	31	33	32	80	38	38	34	27	31	83	50	47	37	22	26	47	48	44	0.824644	0.0211453	OK	0.781311	0.0374234	OK	0.900271	0.0164443	OK	ZNF804A	0.247965	0.338551	0.732431	0.463906	0.722946	OK	-0.0747932	0.333357	-0.224364	0.822474	0.95305	OK
ENSG00000170412.18	431	478	350	685	501	457	243	180	266	742	531	626	302	305	344	791	750	609	0.770869	5.21451e-08	OK	1.48167	3.52708e-23	OK	1.37893	1.01481e-17	OK	GPRC5C	0.100762	0.142475	0.707223	0.479428	0.734773	OK	0.337465	0.151348	2.22973	0.0257652	0.173983	OK
ENSG00000170421.12	8359	8281	7275	6260	3990	4109	9084	6533	9677	9240	5371	7326	9583	7997	9236	6137	6150	5767	-0.499301	6.85443e-09	OK	-0.265599	0.000586726	OK	-0.335795	0.000998006	OK	KRT8	0.552532	0.0873091	6.32846	2.47623e-10	1.40484e-08	OK	0.336088	0.100032	3.3598	0.000780001	0.0131586	OK
ENSG00000170425.3	142	118	127	246	167	176	109	76	108	227	96	186	100	89	118	170	119	178	0.84119	1.42221e-05	OK	0.640896	0.00417745	OK	0.784882	0.000572808	OK	ADORA2B	-0.307949	0.197108	-1.56234	0.118208	0.34636	OK	-0.365549	0.205705	-1.77706	0.0755589	0.33314	OK
ENSG00000170439.7	91	51	47	36	17	19	76	33	62	33	14	24	83	48	46	38	22	19	-1.16223	0.0054767	OK	-1.35284	0.000619852	OK	-0.961854	0.0223148	OK	METTL7B	-0.0937755	0.469079	-0.199914	0.841548	0.937696	OK	0.135206	0.472318	0.286261	0.774678	0.937161	OK
ENSG00000170442.12	43	58	44	32	26	24	86	72	82	102	60	81	59	80	76	46	83	44	-0.604671	0.102105	OK	-0.190866	0.463195	OK	-0.130159	0.705716	OK	KRT86	1.45137	0.325046	4.46512	8.00245e-06	0.000183819	OK	1.08541	0.400604	2.70944	0.00673961	0.0688564	OK
ENSG00000170445.15	691	712	626	703	518	444	661	467	712	781	454	624	740	639	779	574	512	554	-0.0693274	0.586096	OK	-0.0687044	0.551485	OK	-0.129946	0.269842	OK	HARS	0.0960297	0.131631	0.729537	0.465673	0.724405	OK	0.0411343	0.137419	0.299334	0.764685	0.933471	OK
ENSG00000170448.12	109	109	105	57	33	34	123	79	132	100	72	44	102	80	94	56	47	65	-1.20769	1.28195e-05	OK	-0.860988	0.00627024	OK	-0.351894	0.212813	OK	NFXL1	0.742596	0.369665	2.00884	0.0445546	0.18511	OK	0.51252	0.335994	1.52538	0.127163	0.447239	OK
ENSG00000170456.16	367	400	356	484	288	256	370	210	306	433	174	246	378	326	380	292	225	279	0.138468	0.403504	OK	-0.182468	0.377008	OK	-0.0617868	0.723055	OK	DENND5B	-0.620463	0.199779	-3.10574	0.00189801	0.0185875	OK	-0.275961	0.180837	-1.52603	0.127004	0.447036	OK
ENSG00000170464.10	253	306	300	344	214	193	220	198	256	336	154	224	292	242	314	239	190	202	0.388782	0.0188536	OK	0.0139229	0.962914	OK	0.195217	0.440775	OK	DNAJC18	0.0542009	0.224639	0.24128	0.809338	0.923437	OK	-0.0247139	0.182828	-0.135176	0.892473	0.972731	OK
ENSG00000170468.8	184	211	183	109	81	68	174	103	159	134	116	115	176	143	176	122	107	82	-0.920687	1.02714e-05	OK	-0.321284	0.180392	OK	-0.485687	0.0301532	OK	RIOX1	0.474168	0.260864	1.81768	0.0691124	0.245787	OK	0.239028	0.256659	0.931308	0.351694	0.709479	OK
ENSG00000170471.15	819	917	842	998	608	642	704	510	800	812	454	668	851	733	1021	711	586	618	0.21312	0.0539572	OK	0.0599264	0.628778	OK	-0.0822424	0.529652	OK	RALGAPB	-0.208645	0.128823	-1.61962	0.105313	0.322957	OK	-0.252849	0.12221	-2.06897	0.0385485	0.223444	OK
ENSG00000170473.17	159	203	167	141	101	91	151	81	151	139	91	132	212	122	191	165	106	127	-0.453737	0.0253219	OK	-0.10445	0.643664	OK	-0.215311	0.375493	OK	PYM1	0.171923	0.222018	0.774365	0.438715	0.704105	OK	0.265736	0.22986	1.15608	0.247648	0.609657	OK
ENSG00000170485.17	349	389	425	488	334	420	311	238	339	415	248	344	455	356	617	443	371	436	0.443076	0.0784211	OK	0.381276	0.082354	OK	-0.284413	0.0590469	OK	NPAS2	0.0365655	0.226196	0.161654	0.871578	0.951614	OK	0.0330733	0.232037	0.142535	0.886658	0.971085	OK
ENSG00000170500.12	46	33	53	29	9	25	23	14	37	14	5	18	45	23	32	22	7	20	-1.01171	0.0345021	OK	-1.54785	0.00860576	OK	-0.548949	0.271488	OK	LONRF2	-0.82427	0.623911	-1.32113	0.186457	0.448	OK	-0.0730943	0.573618	-0.127427	0.898603	0.974591	OK
ENSG00000170502.13	237	273	248	298	145	143	185	120	189	221	139	185	260	228	260	268	206	234	0.0799675	0.686247	OK	0.342693	0.0798085	OK	0.274666	0.227337	OK	NUDT9	-0.222	0.214367	-1.03561	0.300384	0.580108	OK	0.130476	0.247783	0.526575	0.598489	0.870311	OK
ENSG00000170515.14	1133	1270	1157	1125	729	746	1044	779	1234	1191	656	911	1103	948	1307	932	750	826	-0.209382	0.0366674	OK	-0.213269	0.047375	OK	-0.185805	0.148405	OK	PA2G4	0.0748303	0.109386	0.684097	0.493914	0.746608	OK	-0.00746406	0.136329	-0.0547505	0.956337	0.989303	OK
ENSG00000170522.9	386	270	303	497	179	206	165	76	152	293	120	175	390	137	258	483	198	216	-0.241001	0.391168	OK	0.552691	0.0224635	OK	0.479065	0.37748	OK	ELOVL6	-0.55549	0.22967	-2.41864	0.0155785	0.0904471	OK	0.147644	0.276502	0.53397	0.593362	0.866799	OK
ENSG00000170525.21	538	452	443	2469	2003	2256	454	303	522	1744	1214	1729	511	431	578	1515	1774	1793	2.31291	7.94834e-62	OK	1.7288	1.89404e-40	OK	2.0536	1.42421e-51	OK	PFKFB3	-0.608925	0.139781	-4.35628	1.32289e-05	0.000283581	OK	-0.400887	0.152474	-2.62921	0.00855836	0.0820651	OK
ENSG00000170537.13	58	34	31	78	34	24	37	18	25	62	21	36	69	58	72	97	56	54	0.285068	0.496623	OK	0.502936	0.254604	OK	0.327289	0.308844	OK	TMC7	-0.218038	0.419202	-0.520128	0.602974	0.818096	OK	0.666816	0.385682	1.72893	0.0838221	0.35305	OK
ENSG00000170540.15	1615	1546	1521	1820	1019	1019	1655	967	1636	1964	961	1304	1584	1337	1662	1420	1075	1060	-0.0628575	0.574396	OK	-0.0797647	0.531063	OK	-0.131954	0.230327	OK	ARL6IP1	0.117263	0.128977	0.909178	0.363256	0.642027	OK	-0.0625914	0.127559	-0.490687	0.623648	0.881542	OK
ENSG00000170545.17	168	206	186	198	129	136	203	117	178	231	143	173	156	146	165	177	132	207	-0.0930694	0.612422	OK	0.00670033	0.973177	OK	0.197567	0.352827	OK	SMAGP	0.12991	0.195136	0.665741	0.505576	0.755272	OK	0.0501834	0.216958	0.231304	0.817078	0.950942	OK
ENSG00000170558.9	5287	6260	5539	5074	3265	3363	6534	5471	8244	7266	4466	6244	6318	6233	7466	4715	4350	4010	-0.291655	0.000488447	OK	-0.226262	0.013551	OK	-0.379778	9.39806e-05	OK	CDH2	0.605562	0.0906424	6.68078	2.37671e-11	1.59604e-09	OK	0.192746	0.0969389	1.98833	0.0467753	0.253151	OK
ENSG00000170571.12	1126	1190	1269	1069	733	743	683	512	884	728	394	640	1400	1189	1519	1086	790	859	-0.268046	0.00698222	OK	-0.274402	0.0220399	OK	-0.335428	0.00231096	OK	EMB	-0.526772	0.117947	-4.46618	7.96275e-06	0.000183227	OK	0.166205	0.121268	1.37056	0.170511	0.518621	OK
ENSG00000170577.8	3	13	5	16	5	10	18	7	13	32	9	19	4	6	15	11	14	12	0.778233	0.347305	Low	0.487195	0.418677	OK	0.790567	0.282175	OK	SIX2	0.845099	0.628676	1.34425	0.178867	0.436862	OK	0.270903	0.672986	0.402538	0.687288	0.905195	OK
ENSG00000170581.14	1206	1358	1147	1217	729	796	857	562	879	1127	615	769	1092	975	1207	923	730	654	-0.0131777	0.899406	OK	0.480603	0.000727744	OK	0.110332	0.354006	OK	STAT2	0.0833636	0.121841	0.684198	0.49385	0.746608	OK	-0.104078	0.129066	-0.806396	0.420015	0.75809	OK
ENSG00000170584.11	108	110	81	103	78	70	66	68	102	93	51	107	92	72	116	106	87	78	0.176134	0.59965	OK	0.396578	0.199882	OK	0.433856	0.165706	OK	NUDCD2	-0.261132	0.295141	-0.88477	0.376281	0.653896	OK	0.250744	0.304898	0.822388	0.410856	0.751116	OK
ENSG00000170604.5	283	340	300	179	156	173	252	210	290	250	162	198	280	293	314	216	185	173	-0.614987	0.000552522	OK	-0.468397	0.0077734	OK	-0.494355	0.002985	OK	IRF2BP1	0.163713	0.200304	0.817321	0.413745	0.685006	OK	0.0975188	0.200204	0.487098	0.626189	0.881804	OK
ENSG00000170606.15	1801	1815	1754	1619	963	988	1502	1007	1648	1471	769	1069	1843	1399	1999	1320	1020	1097	-0.136355	0.196103	OK	-0.0384924	0.720978	OK	-0.189019	0.16337	OK	HSPA4	-0.0159093	0.114513	-0.13893	0.889506	0.960614	OK	-0.0224318	0.114183	-0.196456	0.844254	0.958465	OK
ENSG00000170619.10	178	185	173	203	137	131	115	106	161	274	136	171	142	172	184	186	167	146	0.0214204	0.906475	OK	0.452918	0.0456309	OK	0.189371	0.348668	OK	COMMD5	0.218448	0.204533	1.06803	0.285506	0.564157	OK	0.0788575	0.193294	0.407967	0.683298	0.903593	OK
ENSG00000170629.14	52	65	72	30	23	24	38	57	58	55	56	55	30	46	77	29	34	27	-1.12083	0.00156175	OK	0.0499924	0.894797	OK	-0.673521	0.109925	OK	DPY19L2P2	1.13807	0.3829	2.97222	0.00295651	0.0260922	OK	0.214067	0.423457	0.505522	0.613192	0.877434	OK
ENSG00000170631.15	83	90	65	82	61	54	46	36	59	112	50	64	77	66	88	109	74	81	0.0716494	0.791639	OK	0.5516	0.0770422	OK	0.6239	0.0148549	OK	ZNF16	0.0213607	0.287264	0.0743591	0.940725	0.977897	OK	0.493498	0.271275	1.81918	0.0688839	0.316003	OK
ENSG00000170632.14	400	406	386	358	205	266	315	278	342	350	202	322	341	332	420	304	285	281	-0.250638	0.185946	OK	-0.187406	0.314852	OK	-0.242351	0.110574	OK	ARMC10	-0.0223655	0.201808	-0.110825	0.911755	0.968244	OK	-0.0490481	0.192246	-0.255132	0.798621	0.945734	OK
ENSG00000170633.16	221	245	224	196	129	120	245	172	265	223	116	176	215	193	256	133	111	132	-0.265774	0.20488	OK	-0.677107	0.00187912	OK	-0.401144	0.0481871	OK	RNF34	0.107001	0.22274	0.480385	0.630954	0.833294	OK	-0.0716095	0.237282	-0.301791	0.762812	0.93291	OK
ENSG00000170634.13	82	80	70	76	49	44	77	39	55	70	33	65	53	59	72	73	55	42	-0.265223	0.342568	OK	-0.157495	0.644363	OK	0.116425	0.719538	OK	ACYP2	-0.0583237	0.326565	-0.178597	0.858254	0.94552	OK	0.143598	0.322756	0.444911	0.656384	0.894969	OK
ENSG00000170638.9	278	344	254	223	167	152	269	222	280	325	180	272	263	255	297	194	164	199	-0.405269	0.0205086	OK	-0.117418	0.469773	OK	-0.37748	0.0273664	OK	TRABD	0.412484	0.171897	2.3996	0.0164129	0.0938024	OK	-0.0310518	0.189582	-0.16379	0.869896	0.967059	OK
ENSG00000170653.19	637	658	642	912	688	640	629	427	606	928	552	777	661	580	742	745	732	704	0.497826	1.16713e-05	OK	0.316887	0.0139915	OK	0.425105	0.00801587	OK	ATF7	-0.0969668	0.124596	-0.77825	0.436422	0.701725	OK	-0.126088	0.161504	-0.780709	0.434973	0.768932	OK
ENSG00000170667.14	296	269	299	166	183	148	299	165	193	221	154	130	248	327	388	200	166	232	-0.5155	0.015832	OK	-0.476184	0.0583263	OK	-0.496654	0.0148206	OK	RASA4B	-0.0857628	0.254976	-0.336356	0.736603	0.890211	OK	0.218035	0.237089	0.919634	0.357764	0.71235	OK
ENSG00000170677.6	469	454	457	716	560	530	299	204	357	516	333	531	384	407	506	432	457	546	0.743858	1.40984e-08	OK	0.68987	6.32471e-06	OK	0.510643	0.00200804	OK	SOCS6	-0.444983	0.151562	-2.93598	0.003325	0.028773	OK	-0.259606	0.166848	-1.55594	0.119723	0.433875	OK
ENSG00000170734.11	157	169	147	145	99	68	261	128	186	251	118	129	148	155	151	93	88	72	-0.454403	0.0500203	OK	-0.545487	0.0752758	OK	-0.71931	0.00466039	OK	POLH	0.616383	0.257671	2.39213	0.0167507	0.0951957	OK	-0.278362	0.267517	-1.04054	0.298088	0.659134	OK
ENSG00000170745.12	99	112	94	151	77	82	75	64	81	130	75	85	85	86	130	149	97	108	0.230133	0.336099	OK	0.269808	0.301654	OK	0.496868	0.0419668	OK	KCNS3	-0.12872	0.250582	-0.513686	0.607471	0.82108	OK	0.267035	0.246779	1.08208	0.279215	0.640227	OK
ENSG00000170759.11	3229	3420	3333	3071	1758	1819	3230	2296	3444	3297	1657	2246	3544	2909	3858	2396	1773	1770	-0.352752	0.000150538	OK	-0.407726	6.32686e-05	OK	-0.568247	3.03757e-08	OK	KIF5B	0.0924099	0.11556	0.799667	0.423904	0.691807	OK	-0.107947	0.117357	-0.919821	0.357666	0.71235	OK
ENSG00000170776.21	698	851	776	1391	985	940	848	552	966	1481	722	1161	638	651	821	880	722	731	0.740237	1.2908e-11	OK	0.620534	3.2622e-05	OK	0.489226	0.00368664	OK	AKAP13	-0.0237646	0.134367	-0.176864	0.859615	0.94571	OK	-0.527353	0.163937	-3.21679	0.00129632	0.0195763	OK
ENSG00000170779.11	125	165	202	194	139	141	256	148	212	350	158	261	137	150	223	253	171	322	0.149843	0.525703	OK	0.200202	0.306079	OK	0.83611	0.000388479	OK	CDCA4	0.619985	0.185779	3.33721	0.000846228	0.00982192	OK	0.704228	0.22521	3.12698	0.00176609	0.0253837	OK
ENSG00000170791.18	201	198	240	199	130	148	168	151	199	190	133	156	219	162	231	162	117	146	-0.136796	0.494589	OK	-0.0319437	0.877304	OK	-0.361974	0.0849871	OK	CHCHD7	0.138836	0.201739	0.688193	0.491331	0.74422	OK	-0.0899095	0.217972	-0.412481	0.679987	0.902706	OK
ENSG00000170801.10	48	46	71	51	44	48	13	13	31	23	17	33	22	24	34	25	25	45	0.034677	0.919478	OK	0.254661	0.633929	OK	0.427724	0.342969	OK	HTRA3	-1.0357	0.401841	-2.57739	0.00995489	0.06509	OK	-0.657537	0.398039	-1.65194	0.0985467	0.388146	OK
ENSG00000170802.16	121	108	137	358	301	293	115	71	134	324	157	247	115	108	168	312	279	285	1.4665	6.8327e-14	OK	1.30268	1.52032e-08	OK	1.33485	8.54973e-13	OK	FOXN2	-0.160825	0.179309	-0.896914	0.369765	0.647618	OK	-0.0763193	0.178998	-0.42637	0.669839	0.899278	OK
ENSG00000170832.13	837	797	831	1421	810	966	701	476	749	1021	474	756	844	720	977	1124	849	936	0.678698	2.65578e-09	OK	0.27985	0.0381597	OK	0.50703	0.000167696	OK	USP32	-0.488347	0.136479	-3.57818	0.000345994	0.00474867	OK	-0.060033	0.145618	-0.412263	0.680147	0.902706	OK
ENSG00000170836.11	82	127	108	227	163	143	107	77	101	312	181	178	92	97	121	212	208	152	1.05221	3.35695e-06	OK	1.21846	1.05006e-07	OK	1.12008	1.70751e-06	OK	PPM1D	0.237437	0.217115	1.0936	0.274131	0.551362	OK	0.14166	0.223265	0.634493	0.525759	0.826994	OK
ENSG00000170846.17	139	176	134	155	136	113	80	67	108	124	111	160	123	115	173	157	180	134	0.00310702	0.988386	OK	0.409105	0.116852	OK	0.34617	0.121974	OK	AC093323.1	-0.136112	0.244627	-0.556408	0.577932	0.801891	OK	0.163637	0.228984	0.714622	0.474843	0.796102	OK
ENSG00000170852.11	525	506	477	1332	863	959	568	446	682	1493	774	1243	518	479	693	1202	1257	1193	1.12296	1.12596e-24	OK	0.928627	6.05743e-16	OK	1.30444	7.74898e-23	OK	KBTBD2	0.118386	0.115504	1.02495	0.305387	0.58491	OK	0.243856	0.125045	1.95015	0.0511584	0.267594	OK
ENSG00000170854.18	181	193	184	150	85	84	185	116	203	169	86	131	178	154	214	130	99	98	-0.662855	0.00274095	OK	-0.453994	0.067187	OK	-0.386321	0.085952	OK	RIOX2	0.363428	0.267276	1.35975	0.17391	0.4304	OK	0.345104	0.247134	1.39642	0.162587	0.507963	OK
ENSG00000170855.4	161	206	173	168	97	99	191	131	202	204	93	158	185	136	174	154	119	133	-0.320999	0.108792	OK	-0.290203	0.138862	OK	-0.0609139	0.765647	OK	TRIAP1	0.272155	0.216693	1.25595	0.209135	0.477142	OK	0.172866	0.215618	0.801726	0.422712	0.759965	OK
ENSG00000170860.4	202	208	214	199	135	140	178	173	221	259	133	208	192	149	288	157	147	177	-0.133378	0.452222	OK	-0.0315411	0.868563	OK	-0.1262	0.567379	OK	LSM3	0.278082	0.185194	1.50157	0.133208	0.372737	OK	0.0306705	0.201765	0.152011	0.879178	0.968966	OK
ENSG00000170871.12	726	872	959	840	499	550	642	527	877	774	376	562	826	771	1092	721	586	616	-0.21885	0.126746	OK	-0.356885	0.0102403	OK	-0.247349	0.0449613	OK	KIAA0232	-0.182845	0.132079	-1.38436	0.166248	0.4218	OK	0.0868711	0.126331	0.687647	0.491675	0.807426	OK
ENSG00000170876.7	1636	1773	1766	1436	1043	1097	798	664	1146	842	573	857	1748	1528	2114	1337	1110	1324	-0.257789	0.0101054	OK	-0.259226	0.0692211	OK	-0.281995	0.0107605	OK	TMEM43	-0.717861	0.129838	-5.5289	3.22247e-08	1.32544e-06	OK	0.0596275	0.121717	0.489888	0.624213	0.881542	OK
ENSG00000170881.4	323	358	334	689	570	547	209	193	292	549	421	584	337	298	373	569	592	553	1.04514	2.14781e-13	OK	1.06673	4.37779e-09	OK	0.976049	2.61223e-12	OK	RNF139	-0.273343	0.16135	-1.6941	0.0902469	0.293463	OK	-0.11805	0.146256	-0.80715	0.41958	0.75809	OK
ENSG00000170889.14	2897	3253	2938	3426	2420	2521	3007	2322	3335	4072	2525	3503	2953	2875	3397	3064	2968	3033	0.157816	0.0817304	OK	0.153802	0.0803954	OK	0.177034	0.0651748	OK	RPS9	0.210418	0.0976917	2.1539	0.0312483	0.146575	OK	0.114645	0.108273	1.05885	0.289669	0.650503	OK
ENSG00000170892.12	378	426	349	437	302	319	335	212	310	478	257	360	311	325	396	420	321	357	0.0661383	0.641054	OK	0.0693658	0.69752	OK	0.127181	0.392511	OK	TSEN34	-0.144715	0.159978	-0.904593	0.365681	0.643979	OK	0.0700197	0.156829	0.446473	0.655256	0.894435	OK
ENSG00000170899.11	111	120	101	112	60	59	91	60	107	99	71	70	118	67	118	85	67	77	-0.280795	0.25716	OK	-0.117387	0.662114	OK	-0.105795	0.696324	OK	GSTA4	0.0498404	0.280464	0.177707	0.858953	0.945639	OK	0.0654343	0.2747	0.238202	0.811724	0.949244	OK
ENSG00000170903.11	243	261	241	336	205	200	214	151	215	314	191	224	273	212	248	233	216	183	0.146583	0.436277	OK	0.335256	0.0900863	OK	-0.02867	0.891743	OK	MSANTD4	0.0916036	0.203296	0.450592	0.652284	0.844537	OK	-0.0400421	0.203802	-0.196475	0.844238	0.958465	OK
ENSG00000170906.16	211	215	190	206	140	174	191	145	191	265	146	233	184	203	213	239	202	211	-0.0708253	0.710212	OK	0.0743814	0.680394	OK	0.312137	0.107729	OK	NDUFA3	0.125978	0.191766	0.656937	0.511222	0.759387	OK	0.174065	0.211381	0.823465	0.410244	0.750599	OK
ENSG00000170915.9	81	79	70	60	37	27	43	27	44	30	15	40	65	36	64	34	22	30	-0.654677	0.0367267	OK	-0.499314	0.236081	OK	-0.701951	0.0642363	OK	PAQR8	-0.579657	0.422521	-1.3719	0.170094	0.426353	OK	-0.499186	0.398241	-1.25348	0.210032	0.566402	OK
ENSG00000170919.16	83	97	111	89	79	91	78	65	95	84	82	94	87	91	119	96	107	102	0.132766	0.634407	OK	-0.00504188	0.986126	OK	0.378898	0.104212	OK	TPT1-AS1	0.0264194	0.297482	0.0888101	0.929233	0.973699	OK	0.134244	0.265179	0.506242	0.612687	0.877237	OK
ENSG00000170921.15	215	224	171	380	223	250	247	155	240	431	226	303	229	216	247	239	278	247	0.173983	0.500016	OK	0.256958	0.169571	OK	0.145485	0.560798	OK	TANC2	0.227407	0.226853	1.00244	0.31613	0.595862	OK	-0.283168	0.288348	-0.982035	0.326083	0.686854	OK
ENSG00000170946.15	152	155	174	145	92	119	127	106	193	182	98	144	179	138	196	119	128	126	-0.0229334	0.922913	OK	0.0239443	0.911723	OK	-0.16063	0.420058	OK	DNAJC24	0.103843	0.246074	0.422	0.673025	0.855218	OK	0.0156994	0.248635	0.0631426	0.949653	0.987394	OK
ENSG00000170949.17	203	205	211	408	362	340	131	86	183	435	309	402	227	201	219	431	485	437	1.28075	9.82137e-14	OK	1.66331	4.68412e-18	OK	1.35956	3.14789e-12	OK	ZNF160	0.00460997	0.168024	0.0274364	0.978112	0.991959	OK	0.394409	0.188105	2.09675	0.0360157	0.214296	OK
ENSG00000170961.7	42	98	57	22	28	24	96	87	96	42	19	40	39	66	89	4	18	23	-1.10162	0.00998574	OK	-1.56755	8.62099e-07	OK	-1.82574	0.000869437	OK	HAS2	0.361525	0.446693	0.809338	0.418321	0.688586	OK	-0.686331	0.637316	-1.07691	0.281521	0.643329	OK
ENSG00000171016.12	217	240	253	302	171	194	148	101	173	244	79	156	199	144	207	279	124	220	0.290771	0.103035	OK	0.163843	0.541643	OK	0.639329	0.00308145	OK	PYGO1	-0.578572	0.251012	-2.30496	0.0211687	0.112122	OK	0.0727594	0.211397	0.344185	0.730707	0.919151	OK
ENSG00000171017.11	179	209	190	462	354	318	137	99	123	378	190	279	162	171	183	318	351	284	1.03494	7.19454e-09	OK	1.3525	5.30996e-10	OK	1.15837	2.2669e-07	OK	LRRC8E	-0.420708	0.182096	-2.31036	0.020868	0.11111	OK	-0.282843	0.201647	-1.40267	0.160716	0.504833	OK
ENSG00000171033.13	292	362	273	339	259	277	265	223	332	392	209	326	257	212	289	216	183	219	0.178802	0.281965	OK	0.0530516	0.749387	OK	-0.0649306	0.719341	OK	PKIA	0.11499	0.162724	0.706658	0.479779	0.734948	OK	-0.525131	0.18491	-2.83992	0.00451242	0.0515168	OK
ENSG00000171044.11	39	32	27	48	29	40	18	16	25	36	11	39	23	24	25	34	20	29	0.5889	0.148071	OK	0.233821	0.655237	OK	0.240393	0.601751	OK	XKR6	-0.348072	0.476744	-0.730104	0.465327	0.724163	OK	-0.817031	0.440823	-1.85342	0.063822	0.302341	OK
ENSG00000171045.16	69	57	57	71	39	38	38	35	39	40	21	42	48	52	63	62	30	55	0.0799275	0.824245	OK	-0.210028	0.617993	OK	-0.273595	0.491605	OK	TSNARE1	-0.586317	0.415948	-1.40959	0.15866	0.411706	OK	-0.0562846	0.434131	-0.129649	0.896844	0.974469	OK
ENSG00000171055.15	414	446	378	459	286	282	370	311	472	477	265	406	417	406	524	400	332	323	-0.100499	0.512204	OK	-0.13482	0.34685	OK	-0.00967399	0.954292	OK	FEZ2	0.187001	0.149692	1.24924	0.211578	0.480032	OK	0.271469	0.170919	1.58829	0.112221	0.417777	OK
ENSG00000171067.11	945	1124	1064	913	607	800	1125	837	1310	1335	824	1265	1265	1129	1549	1131	1122	1148	-0.149825	0.249173	OK	-0.0170079	0.87362	OK	0.0726667	0.509534	OK	C11orf24	0.479669	0.137174	3.49679	0.000470893	0.00611835	OK	0.565338	0.141479	3.99591	6.44456e-05	0.00169289	OK
ENSG00000171097.14	64	55	70	58	31	27	41	25	38	53	34	46	51	37	53	42	45	38	-0.225378	0.520063	OK	0.488062	0.180583	OK	0.205859	0.615733	OK	KYAT1	0.161464	0.366013	0.441144	0.659109	0.847932	OK	0.165543	0.407738	0.406003	0.684741	0.904413	OK
ENSG00000171100.14	85	104	109	65	37	52	82	60	80	63	39	41	92	86	102	47	53	44	-0.618858	0.0321443	OK	-0.269926	0.473833	OK	-0.728983	0.0100299	OK	MTM1	0.245229	0.406016	0.603987	0.545852	0.781718	OK	-0.128988	0.34051	-0.378808	0.70483	0.911131	OK
ENSG00000171103.11	78	77	72	87	61	58	75	55	67	82	37	46	77	56	63	70	58	44	-0.043036	0.873397	OK	-0.332048	0.316183	OK	0.0332268	0.915415	OK	TRMT61B	-0.156388	0.320515	-0.487929	0.6256	0.831066	OK	-0.158714	0.295271	-0.537518	0.59091	0.866202	OK
ENSG00000171105.14	164	225	212	334	261	259	117	126	189	238	175	246	223	252	290	290	271	278	1.21053	3.46446e-09	OK	0.653138	0.00587467	OK	0.230202	0.334469	OK	INSR	-0.800347	0.217548	-3.67894	0.000234205	0.0034636	OK	-0.15116	0.234752	-0.643915	0.51963	0.823679	OK
ENSG00000171109.19	514	511	482	485	259	291	516	339	554	422	242	345	480	392	495	301	242	287	-0.338093	0.0213326	OK	-0.531125	0.000111267	OK	-0.469432	0.00536082	OK	MFN1	-0.0812817	0.153652	-0.528999	0.596806	0.814798	OK	-0.262473	0.179312	-1.46377	0.143256	0.477812	OK
ENSG00000171121.16	6	8	3	15	12	14	11	7	10	20	13	20	10	10	7	16	18	4	2.64705	0.0001246	OK	1.18119	0.0584701	OK	1.47925	0.0455611	OK	KCNMB3	0.276711	0.555055	0.498529	0.618111	0.826871	OK	-0.170512	0.644779	-0.26445	0.791433	0.942672	OK
ENSG00000171130.18	310	321	292	316	189	246	169	133	191	226	139	210	259	239	287	285	229	245	-0.0939135	0.592324	OK	0.203093	0.31055	OK	0.123004	0.466174	OK	ATP6V0E2	-0.474365	0.192268	-2.46721	0.013617	0.0820143	OK	-0.0539068	0.173915	-0.309961	0.756591	0.930648	OK
ENSG00000171132.14	64	72	82	134	139	142	64	60	73	190	100	169	66	101	93	161	171	134	1.07313	0.000181333	OK	1.49816	3.01837e-07	OK	1.08404	0.00102257	OK	PRKCE	0.252229	0.268358	0.939899	0.347269	0.627335	OK	0.275551	0.224597	1.22687	0.219872	0.577497	OK
ENSG00000171135.15	266	274	244	256	141	175	173	125	201	206	116	165	253	231	276	252	208	178	-0.169793	0.315928	OK	-0.0754739	0.687493	OK	-0.0339782	0.851273	OK	JAGN1	-0.279793	0.189848	-1.47378	0.140541	0.384276	OK	0.134946	0.196896	0.685366	0.493113	0.808095	OK
ENSG00000171148.13	1052	1104	1049	1173	820	800	850	688	1074	1090	698	1034	1010	952	1151	1035	972	977	0.0384956	0.697608	OK	0.0623989	0.638348	OK	0.144908	0.174298	OK	TADA3	-0.013649	0.122944	-0.111018	0.911602	0.968244	OK	0.13002	0.114434	1.1362	0.255874	0.617337	OK
ENSG00000171150.9	879	932	1018	450	351	375	572	428	742	425	331	477	1058	711	1048	635	495	587	-1.01865	7.08826e-15	OK	-0.515929	0.00116291	OK	-0.464597	0.000786954	OK	SOCS5	0.0932377	0.175091	0.532509	0.594373	0.813615	OK	0.602102	0.15084	3.99165	6.56148e-05	0.0017133	OK
ENSG00000171155.8	286	355	317	278	218	223	186	164	266	254	163	249	321	289	391	288	246	244	-0.13276	0.41312	OK	0.0566625	0.759016	OK	-0.128298	0.394382	OK	C1GALT1C1	-0.151073	0.179643	-0.840964	0.400368	0.674213	OK	0.121618	0.170142	0.714801	0.474732	0.796102	OK
ENSG00000171159.5	311	332	304	260	240	212	326	224	328	415	269	378	283	269	293	293	281	273	-0.151515	0.375976	OK	0.137598	0.361013	OK	0.15842	0.311438	OK	C9orf16	0.458811	0.177744	2.58131	0.00984275	0.0645492	OK	0.18301	0.182525	1.00265	0.316028	0.677691	OK
ENSG00000171160.18	210	215	174	248	139	110	232	160	226	294	160	210	180	156	207	175	135	160	-0.0742712	0.710944	OK	0.165216	0.401989	OK	0.221105	0.277164	OK	MORN4	0.426931	0.210962	2.02374	0.0429968	0.18096	OK	0.0400949	0.223943	0.179041	0.857906	0.962472	OK
ENSG00000171161.13	162	173	138	293	190	131	171	96	131	348	184	257	170	146	158	289	215	206	0.598794	0.00678775	OK	0.915406	1.25338e-05	OK	0.745948	0.00043725	OK	ZNF672	0.364564	0.213662	1.70627	0.0879582	0.289044	OK	0.290754	0.218198	1.33252	0.18269	0.532526	OK
ENSG00000171163.15	119	126	88	83	97	85	81	72	103	126	96	94	84	109	108	100	78	79	-0.01593	0.956931	OK	0.31062	0.250771	OK	0.107849	0.687064	OK	ZNF692	0.181311	0.294954	0.614709	0.538747	0.776159	OK	-0.234963	0.295533	-0.795049	0.426585	0.763265	OK
ENSG00000171169.9	69	89	79	120	78	64	73	49	66	121	73	89	76	76	82	103	80	98	0.232229	0.44924	OK	0.352868	0.259076	OK	0.557069	0.0622651	OK	NAIF1	-0.0780534	0.278075	-0.280692	0.778947	0.910087	OK	0.217505	0.27324	0.796021	0.42602	0.762982	OK
ENSG00000171174.15	22	16	9	22	7	13	19	6	19	25	5	11	10	10	13	11	8	12	0.533084	0.388019	OK	-0.0257282	0.970142	OK	0.0596755	0.928628	OK	RBKS	-0.55831	0.666525	-0.837642	0.402232	0.675197	OK	-0.80631	0.640063	-1.25974	0.207765	0.5649	OK
ENSG00000171202.7	82	76	92	71	48	70	66	44	87	93	47	53	94	66	97	73	59	42	-0.10159	0.724212	OK	-0.092109	0.761588	OK	-0.359726	0.229658	OK	TMEM126A	-0.0672137	0.311172	-0.216002	0.828986	0.932681	OK	-0.173839	0.325349	-0.534315	0.593124	0.866799	OK
ENSG00000171204.12	129	113	93	103	71	52	92	70	93	126	74	94	110	79	117	107	61	78	-0.252892	0.368071	OK	0.130402	0.608195	OK	0.135572	0.608637	OK	TMEM126B	0.253514	0.274833	0.922432	0.356303	0.635112	OK	0.319993	0.295521	1.08281	0.278892	0.639895	OK
ENSG00000171206.14	2581	2798	2864	4895	3876	4153	2044	1524	2281	5136	3474	4931	2619	2459	3168	5121	5223	5063	0.844932	3.94567e-14	OK	0.997765	2.14509e-17	OK	1.03027	7.23086e-25	OK	TRIM8	-0.0651425	0.133359	-0.488476	0.625213	0.830713	OK	0.16365	0.121601	1.34579	0.178369	0.528495	OK
ENSG00000171208.10	655	763	737	606	464	437	679	410	629	782	348	518	512	441	688	385	323	459	-0.0934869	0.568079	OK	-0.0051697	0.977224	OK	-0.264278	0.197115	OK	NETO2	-0.0380041	0.170521	-0.222871	0.823636	0.930481	OK	-0.488843	0.208684	-2.3425	0.019155	0.14258	OK
ENSG00000171222.10	334	288	291	291	200	195	212	131	207	268	145	226	231	231	265	222	212	245	-0.170021	0.318286	OK	0.041152	0.820127	OK	0.0616532	0.719902	OK	SCAND1	-0.230101	0.171587	-1.34101	0.179916	0.43861	OK	-0.0832912	0.179415	-0.464237	0.642478	0.890139	OK
ENSG00000171223.6	1566	1588	1649	9247	9058	10334	1724	1380	1940	12630	9410	13968	1107	1240	1468	5338	11433	10497	2.85431	1.13738e-83	OK	2.71248	4.33702e-98	OK	3.0433	7.04406e-15	OK	JUNB	0.223313	0.168943	1.32183	0.186226	0.447526	OK	-0.122465	0.426239	-0.287316	0.773871	0.936547	OK
ENSG00000171224.9	19	12	11	22	11	20	24	14	14	61	36	23	10	8	10	33	36	17	0.660379	0.252405	OK	1.10775	0.0249896	OK	1.88971	0.000913062	OK	FAM241B	1.06805	0.486955	2.19332	0.028284	0.136715	OK	0.692335	0.520289	1.33067	0.183296	0.532794	OK
ENSG00000171241.9	103	102	109	65	57	79	162	91	167	212	94	108	46	54	94	36	50	44	-0.414648	0.197466	OK	0.0526007	0.841501	OK	-0.226132	0.610878	OK	SHCBP1	0.773393	0.297917	2.596	0.00943163	0.0625701	OK	-0.619756	0.37932	-1.63386	0.102288	0.395863	OK
ENSG00000171262.11	282	339	270	236	127	148	223	171	285	211	136	145	255	199	270	151	119	89	-0.443001	0.0268482	OK	-0.412448	0.0210069	OK	-0.608852	0.0105772	OK	FAM98B	-0.0653466	0.217705	-0.300161	0.764054	0.902603	OK	-0.396777	0.271114	-1.46351	0.143329	0.477812	OK
ENSG00000171291.8	15	9	4	15	14	8	16	10	11	16	11	17	17	9	19	11	27	14	0.682431	0.346363	OK	0.144449	0.811746	OK	0.48073	0.432962	OK	ZNF439	0.0895447	0.60735	0.147435	0.882789	0.95684	OK	0.712342	0.600592	1.18607	0.235596	0.597214	OK
ENSG00000171295.13	67	76	67	84	62	65	57	43	56	129	78	104	108	61	62	118	97	95	0.347032	0.198548	OK	0.716277	0.0153626	OK	0.415459	0.102438	OK	ZNF440	0.578157	0.254958	2.26765	0.0233504	0.119913	OK	0.495387	0.251964	1.9661	0.0492873	0.261986	OK
ENSG00000171298.13	934	1009	1166	886	747	777	699	687	1085	955	596	1011	978	1089	1370	948	868	950	-0.111858	0.479869	OK	-0.0165507	0.917033	OK	-0.238755	0.068888	OK	GAA	0.0389334	0.161766	0.240678	0.809805	0.923867	OK	0.0540042	0.142578	0.378769	0.70486	0.911131	OK
ENSG00000171302.17	931	981	906	883	569	680	895	652	970	954	508	725	888	788	1044	655	463	584	-0.129515	0.283575	OK	-0.248347	0.0273746	OK	-0.491923	0.000268896	OK	CANT1	-0.0710487	0.134722	-0.527375	0.597933	0.815291	OK	-0.418905	0.155998	-2.68533	0.00724588	0.072503	OK
ENSG00000171303.7	271	276	243	85	63	93	433	357	460	309	162	238	357	242	291	181	103	144	-1.39094	2.2663e-07	OK	-0.831136	1.1677e-07	OK	-0.800028	0.00185247	OK	KCNK3	1.5184	0.263045	5.77242	7.81428e-09	3.55888e-07	OK	0.855733	0.30974	2.76275	0.0057317	0.0614318	OK
ENSG00000171307.19	618	645	604	668	476	457	554	396	609	613	411	579	745	596	792	573	542	561	0.0323901	0.784433	OK	-0.0938631	0.488286	OK	-0.167665	0.181102	OK	ZDHHC16	-0.10619	0.139686	-0.760207	0.447131	0.711215	OK	0.01301	0.132185	0.0984225	0.921597	0.97951	OK
ENSG00000171310.11	841	1079	994	983	827	774	1056	836	1229	1396	879	1306	1084	1081	1257	1032	1004	1057	0.265365	0.105574	OK	0.237792	0.0484482	OK	0.244286	0.059773	OK	CHST11	0.435076	0.165757	2.62478	0.00867042	0.0588855	OK	0.302226	0.171825	1.75891	0.0785926	0.339184	OK
ENSG00000171311.13	194	213	209	200	111	117	229	144	235	293	154	178	210	204	223	223	140	174	-0.212222	0.295621	OK	-0.0878754	0.649941	OK	-0.0495161	0.820903	OK	EXOSC1	0.453683	0.211059	2.14955	0.0315905	0.147654	OK	0.205408	0.236124	0.869917	0.384346	0.731808	OK
ENSG00000171314.9	6279	8720	8401	5993	5255	5872	7034	6093	9151	8108	5474	7592	7555	7828	9566	6164	6450	6555	-0.148355	0.317707	OK	-0.143006	0.192762	OK	-0.147702	0.179945	OK	PGAM1	0.216782	0.141269	1.53453	0.1249	0.358728	OK	0.119637	0.147988	0.80842	0.418849	0.757488	OK
ENSG00000171316.12	200	255	278	196	127	167	197	132	184	255	161	221	262	222	243	222	214	275	-0.304593	0.326713	OK	0.809774	0.00185991	OK	0.575421	0.316968	OK	CHD7	0.18617	0.323386	0.575691	0.564824	0.793322	OK	0.552831	0.660957	0.836411	0.402924	0.7464	OK
ENSG00000171320.15	26	28	30	37	16	25	38	20	37	52	18	17	14	13	28	13	11	13	0.54268	0.258794	OK	-0.675306	0.274315	OK	0.0538155	0.930139	OK	ESCO2	-0.0757488	0.596098	-0.127075	0.898881	0.964621	OK	-1.3808	0.560854	-2.46195	0.0138182	0.113135	OK
ENSG00000171346.16	42	36	18	26	17	19	32	29	27	48	29	39	12	16	13	14	14	11	-0.700677	0.156814	OK	-0.0546603	0.91175	OK	-0.156478	0.808554	OK	KRT15	1.08865	0.419282	2.59646	0.00941901	0.0625179	OK	-0.693773	0.558792	-1.24156	0.2144	0.571264	OK
ENSG00000171357.6	60	74	47	29	15	12	45	14	28	16	18	13	46	34	45	14	11	11	-1.46501	0.000299765	OK	-0.868301	0.114139	OK	-1.57724	0.000675303	OK	LURAP1	-0.207268	0.567429	-0.365276	0.714906	0.8771	OK	-0.609399	0.576677	-1.05674	0.290629	0.651611	OK
ENSG00000171365.17	53	41	41	63	35	31	30	13	24	35	10	19	82	41	60	57	28	30	0.159873	0.65044	OK	-0.150228	0.806212	OK	-0.240913	0.569795	OK	CLCN5	-0.533375	0.49555	-1.07633	0.28178	0.559987	OK	0.0612397	0.429776	0.142492	0.886691	0.971085	OK
ENSG00000171421.13	141	130	135	106	69	74	135	73	112	119	67	96	108	93	116	83	87	76	-0.467947	0.0376903	OK	-0.251238	0.303833	OK	-0.141455	0.56217	OK	MRPL36	0.126755	0.244776	0.51784	0.60457	0.818742	OK	-0.00958941	0.257638	-0.0372204	0.970309	0.993768	OK
ENSG00000171425.10	93	111	95	191	141	128	102	87	112	191	125	157	100	86	92	149	154	137	0.788983	0.000184562	OK	0.572642	0.00958975	OK	0.775671	0.000538352	OK	ZNF581	0.0100926	0.203216	0.0496644	0.96039	0.984814	OK	-0.0909424	0.20297	-0.44806	0.65411	0.89436	OK
ENSG00000171443.7	57	87	52	80	44	70	48	34	70	79	54	70	59	44	68	78	57	60	0.264763	0.408848	OK	0.30798	0.329438	OK	0.357894	0.236089	OK	ZNF524	-0.0491112	0.301138	-0.163085	0.870451	0.950936	OK	-0.0854611	0.305911	-0.279366	0.779964	0.938693	OK
ENSG00000171444.18	502	614	585	688	514	496	311	310	502	531	297	448	399	334	471	403	344	364	0.289978	0.146474	OK	0.251318	0.16628	OK	0.189287	0.274016	OK	MCC	-0.610871	0.195079	-3.13141	0.00173968	0.0173467	OK	-0.63242	0.203442	-3.1086	0.00187976	0.0265516	OK
ENSG00000171448.9	133	113	91	90	64	54	101	83	98	82	64	70	99	111	114	45	57	45	-0.443386	0.0949512	OK	-0.301813	0.312764	OK	-0.930096	0.00187061	OK	ZBTB26	0.200668	0.30992	0.647482	0.51732	0.762728	OK	-0.391018	0.305979	-1.27793	0.201276	0.555894	OK
ENSG00000171451.14	784	846	843	1774	1274	1178	746	448	714	770	332	513	609	545	767	427	318	419	1.03683	1.57408e-23	OK	-0.334848	0.0265131	OK	-0.482826	0.000962562	OK	DSEL	-1.45691	0.136677	-10.6595	1.57397e-26	4.06209e-24	OK	-1.83965	0.139065	-13.2287	5.99266e-40	3.74056e-37	OK
ENSG00000171453.20	189	187	155	117	59	59	184	94	158	135	55	83	130	110	161	92	76	68	-0.957983	2.43074e-05	OK	-0.709317	0.0119913	OK	-0.58265	0.0149615	OK	POLR1C	0.148402	0.279051	0.531809	0.594858	0.813626	OK	-0.211212	0.276624	-0.763534	0.445145	0.776029	OK
ENSG00000171456.19	902	925	844	1089	734	778	828	543	866	1087	719	823	770	781	880	695	765	716	0.170014	0.155408	OK	0.241683	0.0950546	OK	0.322416	0.0309723	OK	ASXL1	-0.0269791	0.155286	-0.173738	0.862071	0.947265	OK	-0.102665	0.162422	-0.632088	0.527329	0.827776	OK
ENSG00000171466.10	344	376	342	504	321	250	297	199	330	430	190	314	296	286	347	289	252	221	0.610351	0.000231747	OK	0.443672	0.0108925	OK	0.501884	0.00993865	OK	ZNF562	0.0524806	0.174093	0.301452	0.76307	0.902221	OK	-0.105059	0.209016	-0.502638	0.615219	0.87778	OK
ENSG00000171467.16	443	534	459	346	269	236	369	266	405	376	207	302	395	358	505	305	275	272	-0.541354	0.000146084	OK	-0.367907	0.0127105	OK	-0.458181	0.00912675	OK	ZNF318	0.0319905	0.16134	0.19828	0.842826	0.938041	OK	-0.00750349	0.162125	-0.0462822	0.963085	0.991366	OK
ENSG00000171469.11	456	475	378	680	417	390	432	320	476	680	378	522	586	398	447	590	558	470	0.249033	0.0759071	OK	0.402174	0.00728007	OK	0.258688	0.133563	OK	ZNF561	0.218266	0.152957	1.42698	0.153586	0.405272	OK	0.304101	0.146283	2.07885	0.0376312	0.220308	OK
ENSG00000171475.14	805	896	832	1070	684	660	785	608	894	1035	538	817	971	856	1043	978	710	842	0.499662	0.000119748	OK	0.331483	0.00356701	OK	0.236214	0.0526032	OK	WIPF2	-0.143278	0.119958	-1.19441	0.232319	0.505643	OK	0.129922	0.130193	0.997919	0.318319	0.68049	OK
ENSG00000171476.22	13	12	22	18	3	11	24	13	23	22	3	12	27	14	23	24	14	12	-0.166341	0.808082	OK	-0.888406	0.160279	OK	0.0162271	0.976357	OK	HOPX	-0.133112	0.783465	-0.169902	0.865087	0.948562	OK	0.614588	0.674421	0.911282	0.362147	0.716253	OK
ENSG00000171488.15	199	195	182	280	210	155	130	77	165	154	70	109	167	128	154	80	96	123	0.395044	0.0350647	OK	-0.208167	0.377559	OK	-0.298048	0.25114	OK	LRRC8C	-0.978428	0.214797	-4.55514	5.2351e-06	0.000125968	OK	-0.9948	0.254523	-3.90849	9.28751e-05	0.00228407	OK
ENSG00000171490.13	1008	1088	1036	1083	745	780	993	702	1039	1155	682	908	950	828	1041	835	816	821	0.0132056	0.939439	OK	-0.0946436	0.42371	OK	0.14777	0.235665	OK	RSL1D1	-0.179294	0.119979	-1.49437	0.135078	0.375639	OK	-0.114158	0.124609	-0.91613	0.359599	0.713861	OK
ENSG00000171492.14	185	210	164	241	168	150	158	92	151	203	116	176	162	125	141	225	166	204	0.180468	0.324835	OK	0.214874	0.314068	OK	0.359697	0.081654	OK	LRRC8D	-0.217283	0.189434	-1.14701	0.251378	0.52543	OK	-0.0642017	0.203918	-0.31484	0.752883	0.929002	OK
ENSG00000171497.5	317	335	306	497	380	295	252	191	303	481	320	388	284	272	305	453	415	403	0.438694	0.0229082	OK	0.730839	8.19187e-06	OK	0.869514	1.68123e-07	OK	PPID	0.131086	0.175805	0.745632	0.45589	0.718164	OK	0.278286	0.177014	1.57211	0.115926	0.425883	OK
ENSG00000171503.12	221	228	197	238	134	144	129	105	183	181	91	134	184	132	195	144	148	119	0.183049	0.298598	OK	0.0391735	0.856801	OK	0.0145655	0.945934	OK	ETFDH	-0.479972	0.198313	-2.42028	0.0155088	0.0902876	OK	-0.315145	0.215852	-1.46	0.144289	0.479336	OK
ENSG00000171522.6	160	130	114	817	659	778	78	67	89	139	87	132	107	76	106	134	126	212	2.68513	8.72894e-31	OK	0.691652	0.0165502	OK	1.02947	0.000369113	OK	PTGER4	-2.60942	0.220976	-11.8086	3.52436e-32	1.28855e-29	OK	-2.19644	0.238953	-9.19194	3.85829e-20	8.2909e-18	OK
ENSG00000171530.14	480	549	445	508	334	389	481	341	487	555	324	488	470	385	535	509	441	428	-0.00868853	0.949183	OK	-0.0300266	0.818571	OK	0.170547	0.200165	OK	TBCA	0.110666	0.139487	0.793377	0.427558	0.695013	OK	0.167992	0.141794	1.18476	0.236111	0.59771	OK
ENSG00000171533.11	118	81	74	115	50	47	140	92	130	169	71	107	94	66	68	72	76	40	-0.141351	0.658126	OK	-0.251788	0.280803	OK	-0.270008	0.431152	OK	MAP6	0.551024	0.295374	1.86551	0.0621097	0.230149	OK	-0.346502	0.362026	-0.95712	0.338507	0.697336	OK
ENSG00000171552.13	1115	1313	1177	1756	1396	1520	1119	748	1132	2055	1232	1647	1039	920	1167	1662	1583	1642	0.619183	4.63035e-08	OK	0.606016	3.43758e-10	OK	0.818352	1.41029e-14	OK	BCL2L1	-0.00158679	0.11565	-0.0137206	0.989053	0.996297	OK	0.0324657	0.125638	0.258407	0.796093	0.944831	OK
ENSG00000171566.12	498	579	523	503	339	341	470	365	525	451	281	372	473	410	555	378	373	333	0.287119	0.0278655	OK	-0.110767	0.403645	OK	-0.129249	0.421709	OK	PLRG1	-0.141701	0.138493	-1.02316	0.306231	0.585522	OK	-0.199594	0.166619	-1.1979	0.230955	0.590928	OK
ENSG00000171574.18	133	126	139	89	60	65	111	80	111	131	50	87	124	113	122	111	88	84	-0.470267	0.0687501	OK	-0.00214096	0.994118	OK	-0.205173	0.371663	OK	ZNF584	0.305718	0.324431	0.942321	0.346028	0.625951	OK	0.207874	0.280855	0.740144	0.459212	0.786554	OK
ENSG00000171603.17	4715	5740	5243	4994	3434	3751	4470	3692	5524	5574	3454	4722	4975	5063	6345	4188	3912	4222	-0.104623	0.26124	OK	-0.105791	0.243041	OK	-0.168903	0.0817219	OK	CLSTN1	0.106588	0.0920886	1.15745	0.247089	0.521336	OK	0.0307399	0.0995465	0.3088	0.757474	0.930811	OK
ENSG00000171604.12	2668	2913	2993	1265	901	1029	1994	1447	2280	1263	677	1146	3095	2574	3260	1680	989	1412	-1.12916	2.93396e-28	OK	-0.904842	6.03317e-18	OK	-0.943442	2.07653e-09	OK	CXXC5	-0.080622	0.12232	-0.659109	0.509826	0.758229	OK	0.316425	0.170262	1.85846	0.0631038	0.300606	OK
ENSG00000171606.18	218	191	195	493	336	383	224	146	205	377	220	319	202	178	179	329	321	336	1.24976	1.38208e-16	OK	0.770813	5.14686e-06	OK	1.05915	1.47378e-09	OK	ZNF274	-0.369876	0.150366	-2.45984	0.0138998	0.083348	OK	-0.295171	0.151179	-1.95246	0.0508838	0.266806	OK
ENSG00000171608.16	385	283	257	778	516	484	302	234	326	433	198	335	181	177	169	179	174	164	1.40756	2.88842e-13	OK	-0.152254	0.42026	OK	0.328845	0.129568	OK	PIK3CD	-0.931614	0.164558	-5.66131	1.5022e-08	6.48263e-07	OK	-1.60394	0.161258	-9.94642	2.61418e-23	6.9932e-21	OK
ENSG00000171612.7	64	48	66	241	144	166	53	30	60	258	145	206	43	30	46	271	280	224	1.87077	1.92254e-15	OK	2.02835	6.52749e-18	OK	2.94129	3.43256e-35	OK	SLC25A33	0.105269	0.178804	0.588738	0.556037	0.787874	OK	0.515522	0.184694	2.79122	0.00525098	0.0576465	OK
ENSG00000171617.14	2788	2745	2467	3893	2251	2146	4472	3089	4413	4860	2355	3344	2531	2342	2666	2602	2099	2142	0.312858	0.00496617	OK	-0.257013	0.0339656	OK	0.112053	0.31146	OK	ENC1	0.276848	0.137869	2.00804	0.0446386	0.185197	OK	-0.21114	0.120913	-1.74621	0.0807741	0.345523	OK
ENSG00000171621.14	350	312	305	1292	796	674	355	260	368	575	296	491	335	289	419	564	314	458	1.77456	1.38236e-31	OK	0.382125	0.00732327	OK	0.594847	0.00324705	OK	SPSB1	-1.11906	0.151634	-7.38003	1.58249e-13	1.37031e-11	OK	-1.10494	0.200674	-5.50613	3.668e-08	2.41609e-06	OK
ENSG00000171634.18	1258	1436	1330	1590	1016	982	1032	784	1272	1244	694	1057	1231	1174	1572	1013	1041	1021	0.2407	0.0309344	OK	0.138213	0.330706	OK	0.104473	0.380467	OK	BPTF	-0.293245	0.132007	-2.22144	0.0263211	0.129849	OK	-0.1191	0.1277	-0.932656	0.350998	0.708918	OK
ENSG00000171649.12	29	25	30	25	23	22	25	23	30	44	25	36	38	25	22	35	17	26	-0.224252	0.65024	OK	0.858979	0.0531083	OK	-0.0241705	0.960845	OK	ZIK1	0.827816	0.467035	1.77249	0.0763129	0.26225	OK	0.112411	0.511505	0.219764	0.826055	0.953348	OK
ENSG00000171680.22	466	551	429	548	403	357	574	401	571	761	531	660	388	442	450	368	449	386	0.113625	0.418994	OK	0.246993	0.0619176	OK	0.122507	0.457068	OK	PLEKHG5	0.523952	0.143378	3.65435	0.000257832	0.00372512	OK	-0.126777	0.163444	-0.775662	0.437948	0.770776	OK
ENSG00000171681.12	459	628	511	790	542	581	380	342	552	870	512	788	469	469	636	698	766	681	0.664277	7.67453e-07	OK	1.03362	1.24144e-13	OK	0.877669	8.01791e-08	OK	ATF7IP	0.129832	0.139082	0.933494	0.350565	0.63005	OK	0.172684	0.162273	1.06416	0.287258	0.648593	OK
ENSG00000171700.14	40	44	49	44	29	30	75	32	55	57	29	34	71	56	54	40	56	42	-0.364903	0.376036	OK	-0.48877	0.184784	OK	-0.258613	0.462621	OK	RGS19	0.124388	0.374364	0.332264	0.73969	0.892374	OK	0.416396	0.373846	1.11382	0.265358	0.626909	OK
ENSG00000171703.17	218	239	201	228	154	163	126	110	155	135	105	143	216	219	254	188	157	187	0.0423194	0.807392	OK	-0.111561	0.614797	OK	-0.237959	0.197143	OK	TCEA2	-0.590989	0.206913	-2.85622	0.00428718	0.0351025	OK	-0.152063	0.189094	-0.804165	0.421302	0.758888	OK
ENSG00000171720.10	438	502	493	413	273	342	433	326	513	451	305	407	449	434	512	374	282	375	-0.208628	0.166084	OK	-0.386054	0.0134172	OK	-0.114726	0.414815	OK	HDAC3	0.167372	0.17766	0.942095	0.346144	0.625989	OK	0.0903174	0.16704	0.540694	0.588719	0.864691	OK
ENSG00000171723.15	68	69	54	68	55	50	46	44	55	91	34	65	42	50	84	51	51	41	0.302583	0.458455	OK	0.61313	0.0533677	OK	0.0489223	0.908746	OK	GPHN	0.161107	0.367254	0.438679	0.660894	0.848735	OK	-0.0607082	0.414352	-0.146514	0.883516	0.970557	OK
ENSG00000171729.14	34	49	46	67	62	57	70	30	52	129	55	96	34	35	41	46	45	53	0.811385	0.0123122	OK	0.764582	0.013684	OK	0.584359	0.0922114	OK	TMEM51	0.46506	0.280805	1.65617	0.0976876	0.308559	OK	-0.410175	0.319343	-1.28443	0.198991	0.553324	OK
ENSG00000171735.19	144	179	148	184	108	129	129	111	153	191	96	161	144	160	198	176	131	164	0.0773993	0.709382	OK	0.0423102	0.846841	OK	0.111057	0.591401	OK	CAMTA1	0.0284543	0.212577	0.133854	0.893518	0.962396	OK	0.275189	0.211758	1.29955	0.193757	0.54585	OK
ENSG00000171763.19	92	126	110	177	129	101	77	55	79	114	62	70	105	90	98	116	72	64	0.534505	0.0384756	OK	0.241295	0.364648	OK	-0.0676619	0.802096	OK	SPATA5L1	-0.688199	0.246227	-2.79497	0.00519037	0.0405675	OK	-0.80543	0.262733	-3.06558	0.00217245	0.0296321	OK
ENSG00000171791.13	99	65	71	130	77	59	57	23	36	64	34	39	48	34	51	79	31	47	0.377522	0.251523	OK	-0.168088	0.668556	OK	0.394342	0.293056	OK	BCL2	-1.13482	0.341907	-3.3191	0.000903067	0.0103538	OK	-0.955355	0.371805	-2.56951	0.0101843	0.0923205	OK
ENSG00000171792.11	228	210	246	240	109	130	185	130	216	263	142	203	162	177	213	179	157	165	-0.144728	0.498748	OK	0.135648	0.464517	OK	0.154384	0.490148	OK	RHNO1	0.199978	0.203227	0.984015	0.325108	0.606185	OK	0.0229459	0.208399	0.110106	0.912326	0.976963	OK
ENSG00000171793.16	559	453	414	299	154	182	516	299	487	373	181	225	452	375	512	274	172	223	-0.706687	0.000343877	OK	-0.79426	1.81811e-06	OK	-0.693529	8.69728e-05	OK	CTPS1	0.0561735	0.213247	0.26342	0.792227	0.91588	OK	-0.0572942	0.230667	-0.248385	0.803837	0.94774	OK
ENSG00000171806.12	26	20	26	17	20	10	21	13	19	21	15	15	26	28	23	24	16	19	-0.227423	0.664876	OK	-0.231414	0.665136	OK	-0.157483	0.737993	OK	METTL18	-0.0289392	0.564343	-0.0512796	0.959103	0.984552	OK	0.341597	0.542509	0.629661	0.528916	0.828319	OK
ENSG00000171812.13	700	638	751	636	362	458	1161	801	1127	1516	616	977	1708	1418	1468	1370	938	997	-0.289409	0.0393114	OK	-0.163599	0.230541	OK	-0.306387	0.0338909	OK	COL8A2	0.986914	0.154978	6.36809	1.91401e-10	1.1147e-08	OK	1.15671	0.148515	7.78851	6.78042e-15	9.98626e-13	OK
ENSG00000171813.14	100	89	65	102	50	54	104	67	86	119	40	63	88	77	78	116	46	62	-0.162862	0.592395	OK	-0.46877	0.130051	OK	0.0598034	0.862379	OK	PWWP2B	0.0399003	0.328294	0.121538	0.903265	0.965749	OK	0.176717	0.358018	0.493599	0.62159	0.881197	OK
ENSG00000171823.7	66	82	76	84	85	64	53	29	50	95	87	89	49	58	68	143	170	157	0.325545	0.245457	OK	0.981469	0.00220526	OK	1.59819	1.92951e-10	OK	FBXL14	0.184572	0.297538	0.620329	0.535041	0.774438	OK	0.955131	0.255797	3.73394	0.000188509	0.0041599	OK
ENSG00000171824.14	574	529	511	523	354	310	606	422	613	663	411	491	559	457	644	372	404	357	-0.412411	0.00290881	OK	-0.0720806	0.589594	OK	-0.155644	0.270417	OK	EXOSC10	0.568361	0.137506	4.13335	3.57515e-05	0.000675938	OK	0.196993	0.153839	1.28051	0.200364	0.555142	OK
ENSG00000171827.10	71	59	58	38	20	25	44	48	77	60	34	39	80	68	79	51	40	32	-0.598826	0.129143	OK	-0.445157	0.201766	OK	-0.793652	0.00889441	OK	ZNF570	0.294509	0.423813	0.694904	0.487116	0.740348	OK	0.187172	0.419098	0.446607	0.655159	0.894435	OK
ENSG00000171843.16	75	143	105	217	150	189	85	97	139	192	159	186	100	122	130	149	196	173	1.41826	1.8127e-08	OK	0.544649	0.0395298	OK	0.72205	0.0225876	OK	MLLT3	-0.0830501	0.237343	-0.349916	0.726402	0.883912	OK	-0.135571	0.261788	-0.517866	0.604551	0.87293	OK
ENSG00000171848.15	398	368	442	402	205	293	633	325	562	936	392	524	206	238	400	171	205	287	-0.199021	0.384031	OK	0.210547	0.156422	OK	-0.110683	0.724844	OK	RRM2	0.979751	0.202281	4.84351	1.27565e-06	3.61077e-05	OK	-0.40322	0.314228	-1.28321	0.199419	0.553984	OK
ENSG00000171853.16	358	406	385	367	230	245	288	206	334	345	192	300	413	344	370	347	260	270	-0.231227	0.107713	OK	-0.0403365	0.791682	OK	-0.163639	0.332016	OK	TRAPPC12	0.0182477	0.155453	0.117385	0.906555	0.96615	OK	0.0662536	0.174944	0.378713	0.704901	0.911131	OK
ENSG00000171858.18	731	764	773	804	545	583	644	576	885	851	555	728	656	772	881	703	610	690	0.0214011	0.847832	OK	-0.0949966	0.49027	OK	-0.0309828	0.817632	OK	RPS21	0.0558871	0.121057	0.461658	0.644327	0.840924	OK	0.00803861	0.124854	0.0643839	0.948665	0.987382	OK
ENSG00000171861.11	73	95	101	75	57	34	75	47	60	73	28	55	61	86	87	52	59	51	-0.374785	0.203607	OK	-0.304973	0.369317	OK	-0.199097	0.520805	OK	MRM3	-0.287379	0.349378	-0.822546	0.410766	0.68264	OK	-0.135988	0.321583	-0.422871	0.672389	0.90009	OK
ENSG00000171862.11	1110	1323	1410	2128	1462	1393	1124	906	1321	2100	1207	1793	1321	1276	1513	1783	1540	1559	0.838673	1.20947e-09	OK	0.513328	0.000866472	OK	0.635567	0.000188499	OK	PTEN	-0.0112289	0.14318	-0.0784249	0.93749	0.977134	OK	0.149783	0.178537	0.838947	0.401499	0.744936	OK
ENSG00000171863.15	2762	2995	2629	2882	2033	2058	2648	2053	3079	3408	2169	2871	2674	2542	3140	2592	2477	2544	-0.00225854	0.978962	OK	0.0480862	0.607446	OK	0.0835626	0.379556	OK	RPS7	0.220615	0.0989556	2.22943	0.0257851	0.127876	OK	0.110971	0.103249	1.07479	0.282469	0.643984	OK
ENSG00000171865.10	698	815	796	638	375	415	620	487	736	610	293	474	854	689	922	564	386	437	-0.439253	0.000195188	OK	-0.510167	4.39811e-05	OK	-0.614587	4.61836e-06	OK	RNASEH1	-0.152431	0.136257	-1.1187	0.263268	0.538398	OK	-0.0284957	0.148166	-0.192323	0.847489	0.959057	OK
ENSG00000171867.17	857	977	945	1111	769	831	952	643	1122	1236	716	983	890	839	1153	952	860	885	0.237578	0.0262598	OK	0.0904844	0.43115	OK	0.130093	0.259267	OK	PRNP	0.1144	0.119864	0.95441	0.339876	0.620063	OK	0.00204263	0.117518	0.0173815	0.986132	0.997189	OK
ENSG00000171877.21	186	177	169	192	154	145	274	163	258	312	167	206	190	137	246	179	139	153	0.306983	0.120796	OK	0.364485	0.0779567	OK	0.437943	0.0519773	OK	FRMD5	0.71111	0.206575	3.44238	0.000576612	0.00722797	OK	0.20217	0.213704	0.946024	0.344136	0.703296	OK
ENSG00000171889.4	498	543	508	334	310	269	189	174	256	182	135	206	491	444	615	319	313	289	-0.467114	0.00546054	OK	-0.333002	0.122927	OK	-0.574494	0.000132877	OK	MIR31HG	-0.89962	0.214525	-4.19354	2.74634e-05	0.000537906	OK	-0.0645208	0.189781	-0.339975	0.733875	0.920914	OK
ENSG00000171914.16	496	421	422	542	324	297	543	290	539	748	341	465	484	393	459	420	290	299	0.107641	0.574395	OK	0.330667	0.100624	OK	-0.270571	0.176361	OK	TLN2	0.292374	0.208618	1.40148	0.16107	0.414659	OK	-0.319665	0.220321	-1.45091	0.146806	0.48265	OK
ENSG00000171928.14	342	349	361	452	302	288	343	302	445	487	306	399	262	285	390	328	360	306	0.224919	0.109613	OK	0.0678928	0.624243	OK	0.292269	0.102802	OK	TVP23B	0.127313	0.144062	0.883734	0.37684	0.654263	OK	-0.0812016	0.166633	-0.487308	0.62604	0.881804	OK
ENSG00000171940.13	471	582	564	1035	1031	1031	318	266	426	795	696	899	472	555	709	690	1140	1001	1.0972	8.7116e-12	OK	1.09066	1.66899e-12	OK	0.852724	0.000136482	OK	ZNF217	-0.378286	0.174969	-2.16201	0.0306171	0.144387	OK	-0.144674	0.229003	-0.631753	0.527548	0.827776	OK
ENSG00000171943.12	220	259	266	326	223	234	235	158	270	351	220	268	205	210	211	230	219	293	0.358163	0.0270526	OK	0.445484	0.0214379	OK	0.609879	0.00338907	OK	SRGAP2C	0.240694	0.187025	1.28696	0.198108	0.463638	OK	0.0583109	0.201954	0.288734	0.772785	0.936333	OK
ENSG00000171951.5	218	298	303	212	205	239	370	247	494	426	211	344	317	257	424	269	199	268	-0.0202733	0.926868	OK	-0.213446	0.194252	OK	-0.191824	0.290282	OK	SCG2	0.503089	0.208943	2.40778	0.0160497	0.0924288	OK	0.134768	0.223598	0.602725	0.546691	0.842488	OK
ENSG00000171953.16	123	111	120	111	86	75	104	79	122	137	72	95	114	103	115	95	106	98	0.119254	0.593706	OK	0.273364	0.246556	OK	0.24119	0.333526	OK	ATPAF2	0.142265	0.241337	0.589486	0.555535	0.787447	OK	0.0569608	0.241983	0.235392	0.813904	0.95023	OK
ENSG00000171960.11	60	72	77	69	52	51	61	50	92	99	66	76	69	67	84	70	62	76	0.0522014	0.857005	OK	0.192803	0.494288	OK	0.079943	0.768891	OK	PPIH	0.358288	0.282105	1.27005	0.204066	0.470883	OK	0.20097	0.291707	0.688945	0.490858	0.806591	OK
ENSG00000171962.18	10	12	23	11	8	16	13	8	18	15	12	18	11	24	11	15	8	17	0.287668	0.71975	OK	-0.862021	0.172744	OK	0.742274	0.281241	OK	DRC3	-0.521282	0.726392	-0.717632	0.472984	0.730158	OK	0.198261	0.799588	0.247954	0.80417	0.947937	OK
ENSG00000171970.13	29	29	24	29	21	16	24	17	27	79	63	74	24	22	21	66	87	47	0.0324029	0.942597	OK	1.59092	8.83522e-06	OK	1.84702	1.48687e-06	OK	ZNF57	1.61032	0.363708	4.4275	9.53304e-06	0.000213979	OK	1.56115	0.3917	3.98559	6.73132e-05	0.00174721	OK
ENSG00000171988.19	819	955	936	7887	7013	6560	697	513	822	5040	2777	4218	860	825	1172	3272	4577	3772	3.29299	1.07262e-162	OK	2.71066	2.67033e-140	OK	2.22888	1.64383e-32	OK	JMJD1C	-0.788746	0.122125	-6.45852	1.05734e-10	6.44291e-09	OK	-0.775089	0.156509	-4.95235	7.33223e-07	3.5077e-05	OK
ENSG00000171992.13	2878	3082	2752	3098	2482	2378	3151	2273	3546	3785	2371	3234	3264	3054	3476	2700	2780	2434	0.139954	0.16642	OK	-0.033297	0.708328	OK	-0.113484	0.296303	OK	SYNPO	0.152448	0.110686	1.3773	0.168421	0.424326	OK	-0.0462643	0.12537	-0.369021	0.712112	0.913705	OK
ENSG00000172006.12	33	30	41	33	30	23	31	16	52	29	27	28	50	57	46	28	36	22	0.0143521	0.972275	OK	-0.340206	0.499539	OK	-0.214391	0.593095	OK	ZNF554	-0.123006	0.444502	-0.276728	0.781989	0.911103	OK	0.435838	0.449645	0.969294	0.332398	0.69292	OK
ENSG00000172007.7	103	100	116	251	161	166	132	89	131	218	126	189	113	108	156	148	174	139	1.13272	8.633e-09	OK	0.625486	0.00218054	OK	0.561259	0.0133982	OK	RAB33B	-0.0789766	0.180619	-0.437254	0.661927	0.849482	OK	-0.231804	0.206221	-1.12405	0.26099	0.622576	OK
ENSG00000172009.15	288	345	339	281	194	246	301	253	362	405	240	291	274	308	396	249	217	252	-0.130674	0.478082	OK	-0.011068	0.941851	OK	-0.192316	0.235664	OK	THOP1	0.291527	0.185691	1.56996	0.116425	0.343121	OK	-0.0672747	0.195643	-0.343865	0.730948	0.919242	OK
ENSG00000172031.7	73	42	47	80	29	42	47	33	45	74	28	48	66	49	44	47	42	42	0.0959424	0.799292	OK	0.134304	0.702314	OK	-0.0670799	0.846693	OK	EPHX4	-0.0439103	0.36498	-0.120309	0.904239	0.96615	OK	-0.137004	0.358939	-0.38169	0.702691	0.910356	OK
ENSG00000172037.14	3938	4744	4584	4096	3007	3501	3779	3013	4738	4661	2919	4357	4971	5186	6234	4203	3756	4034	0.0244325	0.833755	OK	-0.141556	0.272902	OK	0.00059852	0.995481	OK	LAMB2	0.205233	0.146096	1.40479	0.160085	0.413713	OK	0.227724	0.13262	1.71712	0.085957	0.358601	OK
ENSG00000172046.19	428	510	437	418	319	271	306	239	390	357	216	322	419	414	419	283	255	217	-0.422295	0.00358143	OK	-0.068068	0.711344	OK	-0.648821	0.00015141	OK	USP19	0.018994	0.158915	0.119523	0.904861	0.96615	OK	-0.359454	0.165689	-2.16945	0.0300485	0.193171	OK
ENSG00000172053.18	1683	1884	1607	1698	1245	1193	1748	1225	1839	2177	1190	1653	1668	1637	1882	1593	1437	1478	-0.00736942	0.948901	OK	0.0167913	0.895658	OK	0.181328	0.159123	OK	QARS	0.221719	0.117599	1.88538	0.0593786	0.224181	OK	0.178743	0.115267	1.55068	0.120978	0.436612	OK
ENSG00000172057.10	674	713	658	745	474	497	596	462	696	695	468	647	735	661	838	669	590	550	-0.0867074	0.441858	OK	-0.0236099	0.856739	OK	-0.0370757	0.764921	OK	ORMDL3	0.00353769	0.131265	0.0269508	0.978499	0.991961	OK	0.0891297	0.132421	0.67308	0.500896	0.813226	OK
ENSG00000172058.15	74	16	84	71	55	27	51	15	12	48	18	22	40	55	33	48	26	3	-0.185855	0.644353	OK	-0.363206	0.492181	OK	-0.753798	0.233291	OK	SERF1A	-0.604488	0.402824	-1.50063	0.133453	0.373089	OK	-0.793005	0.586397	-1.35233	0.176269	0.525835	OK
ENSG00000172059.11	61	68	45	433	247	250	76	51	90	388	239	286	47	53	65	242	252	214	2.78496	3.11961e-40	OK	2.0219	6.75892e-24	OK	2.45354	2.00888e-26	OK	KLF11	-0.133041	0.162553	-0.818449	0.413101	0.68426	OK	-0.326472	0.181371	-1.80002	0.0718576	0.323865	OK
ENSG00000172062.16	256	324	280	357	264	289	223	177	279	374	197	254	301	224	294	307	267	313	0.341579	0.02959	OK	0.260444	0.108559	OK	0.398151	0.0170685	OK	SMN1	-0.204517	0.163588	-1.2502	0.211227	0.47967	OK	-0.0424897	0.170755	-0.248835	0.803489	0.94756	OK
ENSG00000172071.14	385	437	453	1667	1291	1542	325	224	389	879	467	806	562	419	544	996	950	1067	2.26369	7.20398e-63	OK	1.00321	3.22162e-13	OK	1.08375	4.81822e-17	OK	EIF2AK3	-1.20616	0.112554	-10.7163	8.5389e-27	2.24778e-24	OK	-0.570158	0.127105	-4.48574	7.26617e-06	0.000258257	OK
ENSG00000172081.14	659	656	612	816	519	540	522	404	569	673	423	689	628	539	757	691	582	633	0.18135	0.105233	OK	0.0428975	0.770686	OK	0.168817	0.167087	OK	MOB3A	-0.135032	0.148004	-0.912352	0.361583	0.640324	OK	-0.00115815	0.122792	-0.00943183	0.992475	0.99845	OK
ENSG00000172086.9	167	220	176	298	229	241	99	94	171	185	152	224	201	213	249	271	303	303	0.715603	6.4151e-05	OK	0.607855	0.0126463	OK	0.649331	0.000402175	OK	KRCC1	-0.453025	0.204842	-2.21158	0.0269955	0.132028	OK	0.237346	0.184153	1.28885	0.197449	0.55146	OK
ENSG00000172113.9	237	242	189	222	134	131	168	151	217	243	135	144	222	191	259	184	202	143	-0.316299	0.114915	OK	0.000687766	0.997516	OK	-0.0162674	0.943927	OK	NME6	0.289687	0.231882	1.24929	0.21156	0.480032	OK	0.215342	0.236075	0.912178	0.361675	0.716138	OK
ENSG00000172115.8	639	591	646	848	440	505	692	488	752	791	340	576	734	497	667	611	351	409	0.190995	0.106399	OK	-0.455321	0.0056249	OK	-0.213961	0.187204	OK	CYCS	-0.205642	0.16981	-1.21101	0.22589	0.498643	OK	-0.396685	0.15175	-2.61408	0.00894692	0.0844159	OK
ENSG00000172123.12	114	126	102	158	79	65	156	90	123	220	114	148	92	106	98	123	134	85	-0.0935762	0.689183	OK	0.183841	0.387263	OK	0.247137	0.40406	OK	SLFN12	0.426848	0.221569	1.92648	0.0540447	0.210101	OK	0.127955	0.302553	0.422916	0.672356	0.90009	OK
ENSG00000172164.15	151	136	145	185	131	116	108	81	119	156	84	115	126	127	207	183	94	106	0.239111	0.233188	OK	0.116128	0.605063	OK	-0.058732	0.821504	OK	SNTB1	-0.319649	0.212195	-1.50639	0.131968	0.370433	OK	-0.163169	0.24696	-0.66071	0.508798	0.817606	OK
ENSG00000172167.8	15	15	24	17	27	23	22	13	26	38	18	36	18	16	28	14	22	25	0.448089	0.412079	OK	0.543443	0.234561	OK	0.0910544	0.865606	OK	MTBP	0.167709	0.49644	0.337822	0.735497	0.889398	OK	-0.345943	0.554992	-0.623329	0.533068	0.831966	OK
ENSG00000172171.11	66	50	41	42	45	31	50	39	61	57	36	46	52	39	70	43	29	34	-0.256064	0.566324	OK	0.170747	0.628926	OK	-0.696839	0.0667468	OK	TEFM	0.250275	0.432405	0.578797	0.562726	0.792105	OK	-0.194684	0.447107	-0.435431	0.66325	0.896253	OK
ENSG00000172172.8	176	172	173	163	102	95	172	91	165	155	95	136	173	169	199	133	119	130	-0.184529	0.35002	OK	-0.0170699	0.939634	OK	-0.136684	0.516825	OK	MRPL13	0.161487	0.22147	0.729159	0.465905	0.724485	OK	0.154388	0.230124	0.670892	0.502289	0.814251	OK
ENSG00000172175.15	306	316	344	334	167	202	280	181	312	315	164	230	259	255	316	265	167	205	-0.172229	0.37849	OK	-0.120191	0.543017	OK	-0.147816	0.428706	OK	MALT1	0.0600091	0.205764	0.29164	0.770562	0.905113	OK	-0.0044588	0.227987	-0.0195572	0.984397	0.996708	OK
ENSG00000172197.11	17	15	21	22	12	11	7	9	14	24	16	18	14	18	23	15	16	9	-0.014958	0.978385	OK	0.891609	0.138201	OK	-0.223082	0.698835	OK	MBOAT1	0.365114	0.536461	0.680598	0.496126	0.747957	OK	-0.126913	0.597986	-0.212233	0.831925	0.954308	OK
ENSG00000172216.6	1294	974	1034	4651	3093	3540	927	528	754	3151	1413	2972	702	731	796	3601	2675	3569	1.97414	2.14275e-50	OK	1.54768	8.7398e-27	OK	2.23618	4.58632e-78	OK	CEBPB	-0.695704	0.131779	-5.27933	1.29659e-07	4.7803e-06	OK	-0.268074	0.12	-2.23396	0.0254857	0.172913	OK
ENSG00000172239.14	640	645	626	613	431	462	610	467	601	778	422	612	579	502	645	566	476	496	-0.0772948	0.578862	OK	0.116649	0.333233	OK	0.127248	0.414361	OK	PAIP1	0.263497	0.133255	1.97739	0.0479975	0.194949	OK	0.0540819	0.1548	0.349367	0.726814	0.917208	OK
ENSG00000172244.9	7	9	18	21	16	23	21	11	16	57	38	42	6	3	7	20	28	31	1.07975	0.0833855	OK	1.18342	0.0192518	OK	2.24997	0.000616454	OK	C5orf34	1.19656	0.411082	2.91076	0.00360555	0.0306884	OK	0.246737	0.482152	0.51174	0.608833	0.875238	OK
ENSG00000172260.15	483	430	404	536	290	260	512	302	456	565	317	398	382	331	396	302	264	229	-0.134786	0.450762	OK	-0.0622488	0.69571	OK	-0.190769	0.246512	OK	NEGR1	0.164911	0.169847	0.970936	0.33158	0.611134	OK	-0.338995	0.187467	-1.80829	0.0705606	0.319706	OK
ENSG00000172262.11	174	210	187	306	266	257	233	155	235	357	208	258	205	162	225	273	293	243	0.407714	0.0187207	OK	0.436588	0.0140501	OK	0.5787	0.00132242	OK	ZNF131	0.317289	0.168298	1.88528	0.0593922	0.224181	OK	0.180836	0.177051	1.02138	0.307075	0.669733	OK
ENSG00000172269.19	326	286	286	283	184	194	275	173	294	319	168	209	358	305	353	236	187	195	-0.280336	0.1008	OK	-0.199052	0.283986	OK	-0.485003	0.004546	OK	DPAGT1	0.039515	0.184724	0.213913	0.830615	0.933474	OK	0.0141812	0.177424	0.0799286	0.936294	0.984695	OK
ENSG00000172270.19	6939	8229	8059	7022	5553	6094	5240	4305	6743	6429	4488	6962	7572	8224	10345	7579	7756	8512	-0.0389863	0.726082	OK	0.0523697	0.674593	OK	0.0876944	0.467217	OK	BSG	-0.140703	0.136823	-1.02836	0.30378	0.583191	OK	0.3219	0.131705	2.44409	0.0145218	0.117284	OK
ENSG00000172273.13	111	124	111	152	115	116	63	58	90	151	102	126	93	87	114	151	143	139	0.52034	0.0353524	OK	0.663924	0.0121908	OK	0.885399	8.59536e-05	OK	HINFP	-0.00875669	0.238764	-0.036675	0.970744	0.989386	OK	0.164422	0.243613	0.67493	0.49972	0.812696	OK
ENSG00000172292.14	668	630	557	731	443	379	626	441	724	798	346	537	700	536	712	645	417	474	-0.0434715	0.763405	OK	-0.196772	0.157994	OK	-0.116501	0.437877	OK	CERS6	0.071349	0.160691	0.444014	0.657032	0.846413	OK	0.0451546	0.16592	0.272146	0.78551	0.940976	OK
ENSG00000172296.13	77	65	50	107	65	44	51	16	34	72	25	29	47	29	42	59	31	36	0.733951	0.0638173	OK	0.256874	0.615434	OK	-0.432347	0.388032	OK	SPTLC3	-0.670301	0.448618	-1.49415	0.135137	0.375724	OK	-1.02181	0.414167	-2.46715	0.0136194	0.112279	OK
ENSG00000172301.11	486	536	442	451	304	328	408	275	372	550	281	368	467	386	513	479	349	419	-0.179151	0.173565	OK	0.0683515	0.654911	OK	0.0967118	0.487018	OK	COPRS	0.0694938	0.14883	0.466933	0.640548	0.839185	OK	0.200603	0.146244	1.3717	0.170157	0.518119	OK
ENSG00000172315.6	240	201	259	167	108	104	197	155	232	163	102	140	242	199	226	132	100	105	-0.60641	0.00288041	OK	-0.504072	0.0106026	OK	-0.65977	0.000730939	OK	TP53RK	0.0989743	0.214225	0.462011	0.644073	0.840751	OK	-0.168943	0.218041	-0.774822	0.438445	0.771221	OK
ENSG00000172331.12	200	204	154	220	127	165	191	141	227	259	137	165	199	158	218	152	114	99	0.125952	0.52303	OK	-0.0447313	0.810821	OK	-0.410183	0.0523587	OK	BPGM	0.0983523	0.199402	0.493237	0.621845	0.829118	OK	-0.455584	0.222839	-2.04445	0.0409087	0.233043	OK
ENSG00000172336.5	114	133	148	87	48	76	107	81	115	122	80	116	96	99	148	91	85	77	-0.648262	0.012268	OK	-0.029403	0.89935	OK	-0.2238	0.367806	OK	POP7	0.516554	0.268403	1.92455	0.0542863	0.210461	OK	0.234725	0.279865	0.838707	0.401634	0.745063	OK
ENSG00000172339.10	84	82	91	70	46	56	66	41	68	91	46	50	88	89	90	68	47	58	-0.13212	0.70397	OK	0.37707	0.246466	OK	-0.709516	0.132107	OK	ALG14	-0.034971	0.345423	-0.101241	0.919359	0.970222	OK	-0.513692	0.500155	-1.02706	0.30439	0.666768	OK
ENSG00000172340.14	340	363	373	372	253	246	197	191	310	312	185	246	270	259	361	243	213	230	-0.0574153	0.685967	OK	0.0668263	0.719257	OK	-0.137759	0.400933	OK	SUCLG2	-0.224833	0.159523	-1.40941	0.158714	0.411706	OK	-0.306398	0.161508	-1.89711	0.0578134	0.285846	OK
ENSG00000172345.14	60	47	38	75	35	47	53	21	65	74	38	35	32	23	25	29	23	17	0.670801	0.0826077	OK	0.0787226	0.843376	OK	0.815146	0.100076	OK	STARD5	-0.399172	0.357708	-1.11592	0.264458	0.539658	OK	-0.898597	0.451181	-1.99166	0.0464087	0.251894	OK
ENSG00000172346.15	204	172	183	173	113	119	80	85	119	103	94	119	237	206	234	187	208	159	-0.223253	0.254409	OK	0.0678306	0.809037	OK	-0.100505	0.599092	OK	CSDC2	-0.395441	0.244619	-1.61656	0.105973	0.324375	OK	0.432693	0.208114	2.07912	0.0376067	0.220263	OK
ENSG00000172354.10	2288	2436	2266	2146	1406	1623	1948	1471	2199	2216	1429	1941	2063	2052	2517	1926	1716	1891	-0.189829	0.0372583	OK	-0.125753	0.231602	OK	-0.0440005	0.64784	OK	GNB2	0.0701685	0.114535	0.612639	0.540115	0.776948	OK	0.069899	0.108454	0.644505	0.519248	0.823679	OK
ENSG00000172366.20	77	74	70	49	46	44	77	56	70	80	52	63	64	67	73	66	60	48	-0.390694	0.19593	OK	-0.247527	0.396649	OK	-0.0435455	0.881807	OK	MCRIP2	0.427962	0.318679	1.34293	0.179296	0.437584	OK	0.323841	0.325221	0.995757	0.319368	0.680933	OK
ENSG00000172375.13	199	190	182	201	154	122	194	132	213	307	146	174	202	163	176	245	167	175	0.294824	0.127346	OK	0.0650937	0.770966	OK	0.252523	0.276326	OK	C2CD2L	0.016255	0.213365	0.0761839	0.939273	0.977897	OK	0.0390679	0.227625	0.171633	0.863726	0.964723	OK
ENSG00000172379.21	1347	1342	1105	1423	853	837	1052	747	1021	1240	660	907	1085	761	951	937	654	649	0.0238365	0.882526	OK	-0.230007	0.0883307	OK	-0.301511	0.12776	OK	ARNT2	-0.0997203	0.175359	-0.568663	0.569585	0.796461	OK	-0.526932	0.197688	-2.66548	0.00768795	0.0759982	OK
ENSG00000172380.6	4306	4640	4669	4259	2862	2995	4072	3290	5112	4990	2688	3887	4198	3755	4999	3387	2725	2835	-0.182833	0.0215379	OK	-0.178318	0.0347796	OK	-0.290227	0.00104786	OK	GNG12	0.17617	0.0912474	1.93069	0.0535215	0.208919	OK	-0.11486	0.0947279	-1.21253	0.22531	0.582831	OK
ENSG00000172382.10	12	17	9	18	11	18	8	5	7	11	12	16	4	8	8	20	13	20	0.465011	0.436858	OK	0.967026	0.197398	OK	1.39499	0.0416154	OK	PRSS27	-0.273953	0.600608	-0.456127	0.648299	0.84234	OK	-0.0270021	0.554972	-0.0486548	0.961194	0.990981	OK
ENSG00000172403.11	120	114	66	167	66	72	94	62	72	147	61	99	48	38	40	50	44	29	0.0923463	0.781066	OK	0.294048	0.305809	OK	-0.0191969	0.961731	OK	SYNPO2	-0.0220693	0.314946	-0.0700733	0.944135	0.97854	OK	-1.54937	0.350938	-4.41494	1.01036e-05	0.000345792	OK
ENSG00000172409.6	65	92	89	46	48	16	79	54	80	70	31	31	69	64	104	47	26	53	-0.812251	0.0383423	OK	-0.943477	0.00646363	OK	-0.235555	0.55465	OK	CLP1	0.0909076	0.453371	0.200515	0.841078	0.937443	OK	0.590217	0.498685	1.18355	0.236592	0.598415	OK
ENSG00000172428.11	150	153	150	133	99	106	139	102	183	175	102	135	150	120	172	150	135	126	-0.161944	0.427701	OK	-0.122426	0.555238	OK	0.117212	0.568484	OK	COPS9	0.195302	0.213292	0.915653	0.359849	0.638307	OK	0.272761	0.214829	1.26967	0.204202	0.560327	OK
ENSG00000172432.19	401	445	414	521	362	390	444	349	537	541	389	502	372	456	602	395	335	307	0.393582	0.00270964	OK	0.199222	0.157957	OK	-0.127394	0.423964	OK	GTPBP2	0.0655229	0.143484	0.456656	0.647919	0.842298	OK	-0.43235	0.145411	-2.97331	0.0029461	0.0369406	OK
ENSG00000172456.17	53	64	47	50	26	40	48	30	64	49	32	52	46	43	49	46	31	39	-0.532445	0.132391	OK	0.125058	0.753117	OK	0.174835	0.671805	OK	FGGY	0.407424	0.402899	1.01123	0.311906	0.591371	OK	0.441183	0.425525	1.0368	0.299831	0.661453	OK
ENSG00000172465.14	112	103	86	162	83	73	125	69	80	129	71	83	95	77	90	96	80	78	0.283857	0.283307	OK	-0.0549252	0.847064	OK	0.184115	0.463615	OK	TCEAL1	-0.189333	0.26511	-0.714168	0.475123	0.731895	OK	-0.263402	0.265692	-0.991379	0.321501	0.683463	OK
ENSG00000172466.16	763	694	778	963	637	626	619	400	759	931	480	637	786	667	971	915	669	697	0.234848	0.044107	OK	0.165993	0.212901	OK	0.179732	0.139435	OK	ZNF24	-0.12202	0.121868	-1.00125	0.316706	0.596606	OK	0.118317	0.121394	0.974653	0.329732	0.690436	OK
ENSG00000172469.16	170	191	232	166	112	126	159	156	217	152	110	133	171	151	203	136	129	128	-0.361197	0.112025	OK	-0.397924	0.0711656	OK	-0.267016	0.262928	OK	MANEA	0.0402315	0.239975	0.167649	0.86686	0.949535	OK	0.10906	0.253768	0.429763	0.667368	0.898692	OK
ENSG00000172493.20	415	453	408	828	555	520	427	287	445	794	372	561	371	334	367	519	439	479	0.755246	4.64981e-09	OK	0.531443	0.00220095	OK	0.878535	1.55279e-08	OK	AFF1	0.0391456	0.126978	0.308285	0.757865	0.900669	OK	-0.218682	0.143623	-1.52261	0.127856	0.448542	OK
ENSG00000172500.12	585	616	559	547	356	381	406	322	500	487	294	434	552	483	574	478	370	463	-0.169253	0.159742	OK	-0.151759	0.274539	OK	-0.127637	0.408857	OK	FIBP	-0.268728	0.14124	-1.90263	0.0570888	0.217861	OK	-0.122142	0.145924	-0.837027	0.402577	0.745969	OK
ENSG00000172508.10	36	25	36	25	9	12	27	27	32	25	20	29	32	26	31	16	16	13	-0.809113	0.114977	OK	-0.398164	0.362259	OK	-0.898561	0.0650732	OK	CARNS1	0.553475	0.538556	1.0277	0.30409	0.58339	OK	-0.0845541	0.601321	-0.140614	0.888175	0.971437	OK
ENSG00000172530.20	48	61	61	114	97	73	55	44	68	123	81	111	63	71	80	109	132	90	0.805694	0.0108522	OK	0.243149	0.410592	OK	0.806417	0.00264165	OK	BANP	0.0604552	0.263323	0.229586	0.818413	0.927828	OK	0.370199	0.268146	1.38059	0.167405	0.513658	OK
ENSG00000172531.15	1073	1198	1148	1092	722	742	953	745	1067	1145	622	973	1074	1017	1290	1008	907	921	-0.146854	0.144103	OK	-0.085107	0.428056	OK	-0.0151705	0.886478	OK	PPP1CA	0.0266234	0.110934	0.239993	0.810336	0.924232	OK	0.143452	0.113304	1.26609	0.205481	0.562072	OK
ENSG00000172534.14	1358	1478	1376	1456	807	899	1292	870	1317	1582	718	1081	1304	1215	1497	986	735	819	-0.255925	0.0395347	OK	-0.258208	0.0554659	OK	-0.369239	0.00182523	OK	HCFC1	-0.0347455	0.156735	-0.221683	0.824561	0.930778	OK	-0.216481	0.147111	-1.47155	0.141141	0.473529	OK
ENSG00000172548.14	126	104	96	91	58	61	199	137	191	178	75	97	187	109	127	105	44	60	-0.361065	0.172055	OK	-0.801065	0.000477804	OK	-0.831499	0.012446	OK	NIPAL4	0.565563	0.270141	2.09358	0.036297	0.162111	OK	-0.0477906	0.344232	-0.138833	0.889582	0.972044	OK
ENSG00000172572.6	35	33	31	59	35	32	20	14	23	36	11	29	25	36	49	46	39	44	0.576943	0.113596	OK	0.348934	0.506257	OK	0.592645	0.121003	OK	PDE3A	-0.45204	0.423986	-1.06617	0.286349	0.564971	OK	0.211264	0.351121	0.601686	0.547383	0.842642	OK
ENSG00000172586.8	217	180	198	155	120	99	172	127	158	175	68	138	163	175	186	144	123	133	-0.403283	0.0532177	OK	-0.377662	0.105608	OK	-0.171403	0.392306	OK	CHCHD1	-0.066463	0.242847	-0.273683	0.784328	0.912277	OK	0.0946021	0.21667	0.436619	0.662388	0.896253	OK
ENSG00000172590.18	207	183	184	217	125	143	185	115	193	231	113	152	168	176	175	141	126	152	-0.363441	0.0486816	OK	-0.177	0.40669	OK	0.0247436	0.902776	OK	MRPL52	0.212677	0.195163	1.08974	0.275827	0.554011	OK	0.120578	0.20535	0.587182	0.557081	0.846919	OK
ENSG00000172594.13	68	55	48	88	52	49	48	35	48	81	41	57	59	41	48	64	55	72	0.362014	0.233253	OK	0.464119	0.151018	OK	0.626057	0.0487397	OK	SMPDL3A	-0.0249902	0.301774	-0.0828108	0.934002	0.975507	OK	0.0686816	0.300184	0.228798	0.819026	0.951488	OK
ENSG00000172613.8	40	52	54	56	38	41	60	35	55	92	48	50	54	61	40	94	77	62	0.038679	0.915824	OK	0.27933	0.464683	OK	0.669143	0.0294413	OK	RAD9A	0.477858	0.345254	1.38408	0.166334	0.421829	OK	0.644431	0.313556	2.05523	0.0398567	0.228984	OK
ENSG00000172638.13	2801	3582	3592	2583	2207	2603	2875	2600	4080	3555	2490	3798	3767	4287	5147	3612	3645	3946	-0.0477917	0.746145	OK	0.0402825	0.75472	OK	0.00281987	0.981009	OK	EFEMP2	0.387652	0.159534	2.42989	0.0151033	0.0888245	OK	0.585391	0.158171	3.70099	0.00021476	0.00457765	OK
ENSG00000172661.18	563	636	541	725	434	448	344	223	419	538	276	384	506	374	557	549	419	419	0.405035	0.00392754	OK	0.417162	0.00714329	OK	0.305101	0.0683737	OK	WASHC2C	-0.323663	0.156865	-2.06333	0.0390817	0.170484	OK	-0.228013	0.174754	-1.30477	0.191971	0.543626	OK
ENSG00000172663.9	174	187	186	134	118	133	184	150	188	193	108	205	180	177	200	167	178	187	-0.137717	0.575228	OK	-0.254014	0.262774	OK	0.170197	0.353967	OK	TMEM134	0.289664	0.264015	1.09715	0.272575	0.549768	OK	0.384483	0.245032	1.56911	0.116622	0.426932	OK
ENSG00000172667.11	1924	2215	1992	1986	1177	1048	2027	1397	2238	2321	971	1428	1934	1611	2151	1488	933	877	-0.235936	0.056486	OK	-0.368729	0.00940798	OK	-0.571699	2.13828e-05	OK	ZMAT3	0.128393	0.158831	0.808364	0.418881	0.68925	OK	-0.338789	0.158733	-2.13433	0.0328157	0.203765	OK
ENSG00000172671.20	36	53	34	45	20	18	30	16	30	51	11	41	41	18	49	48	27	41	-0.218482	0.59864	OK	0.170122	0.736393	OK	0.253364	0.57481	OK	ZFAND4	0.11539	0.46915	0.245955	0.805717	0.922161	OK	0.358807	0.454331	0.789748	0.429675	0.764929	OK
ENSG00000172687.13	23	40	35	45	26	34	21	17	31	56	61	43	25	14	35	69	56	34	0.204697	0.622293	OK	1.3177	0.0015991	OK	1.31301	0.00196225	OK	ZNF738	0.680704	0.366598	1.85682	0.0633374	0.232648	OK	0.487356	0.386745	1.26015	0.207616	0.564672	OK
ENSG00000172725.14	720	669	566	675	448	457	439	316	448	563	367	468	495	508	561	501	452	463	-0.271562	0.0506497	OK	-0.161468	0.251621	OK	0.112016	0.425924	OK	CORO1B	-0.0854472	0.137898	-0.61964	0.535495	0.774488	OK	-0.0251723	0.139835	-0.180014	0.857141	0.962053	OK
ENSG00000172728.16	85	102	76	135	92	82	68	49	58	119	62	82	77	56	79	87	86	85	0.324762	0.17525	OK	0.539361	0.12492	OK	0.249355	0.452119	OK	FUT10	0.117877	0.289345	0.407393	0.68372	0.860172	OK	0.312392	0.298392	1.04692	0.295137	0.656517	OK
ENSG00000172731.14	105	99	75	123	59	80	75	53	61	88	40	78	92	59	67	106	69	73	0.153739	0.561837	OK	-0.0255737	0.932869	OK	0.424001	0.147803	OK	LRRC20	-0.436775	0.283608	-1.54007	0.123544	0.356363	OK	-0.0669213	0.273621	-0.244577	0.806784	0.94863	OK
ENSG00000172732.12	488	466	431	349	243	193	481	382	531	380	238	340	491	375	538	274	254	299	-0.653304	0.000308003	OK	-0.713402	5.37973e-07	OK	-0.603238	0.00053392	OK	MUS81	0.264414	0.194777	1.35752	0.174615	0.431022	OK	0.0810516	0.213772	0.37915	0.704577	0.911131	OK
ENSG00000172738.12	28	41	27	263	162	173	39	15	34	57	29	46	26	16	23	49	24	32	2.97764	1.14037e-30	OK	0.247399	0.546457	OK	0.999223	0.0276526	OK	TMEM217	-2.25279	0.238457	-9.44733	3.47582e-21	5.71859e-19	OK	-2.55161	0.275089	-9.27558	1.76655e-20	3.85932e-18	OK
ENSG00000172748.14	23	20	22	46	37	30	18	11	20	28	18	43	33	19	27	29	43	38	0.600945	0.155836	OK	0.858099	0.111401	OK	0.857957	0.0863216	OK	ZNF596	-0.168056	0.449205	-0.374119	0.708316	0.873008	OK	0.311062	0.448809	0.693084	0.488257	0.804838	OK
ENSG00000172757.13	12499	12053	11341	11274	7066	7741	12351	9237	13471	14353	8388	11600	13085	11484	13727	11033	9742	9643	-0.210544	0.0250177	OK	-0.113265	0.127263	OK	-0.133959	0.108391	OK	CFL1	0.318722	0.0881431	3.61596	0.000299237	0.00422592	OK	0.200742	0.0930184	2.15809	0.030921	0.196468	OK
ENSG00000172765.17	190	228	175	266	188	217	208	182	284	348	233	314	274	187	267	260	257	220	0.500219	0.00577565	OK	0.24473	0.238585	OK	0.315033	0.0879377	OK	TMCC1	0.340414	0.168763	2.01711	0.0436838	0.182849	OK	0.12414	0.182011	0.682049	0.495208	0.80963	OK
ENSG00000172766.19	61	87	95	71	71	68	69	43	69	101	40	83	72	72	72	62	97	52	0.0553166	0.865568	OK	0.428136	0.201101	OK	0.744019	0.0184077	OK	NAA16	-0.0532308	0.336902	-0.158001	0.874456	0.953333	OK	0.75337	0.321031	2.34672	0.0189395	0.141555	OK
ENSG00000172775.17	487	522	449	447	295	332	361	277	456	453	274	360	425	374	510	372	344	339	-0.197328	0.189055	OK	-0.00223639	0.987317	OK	0.0658604	0.666286	OK	FAM192A	0.0593338	0.157305	0.37719	0.706032	0.87147	OK	0.0659503	0.171646	0.384223	0.700813	0.909882	OK
ENSG00000172780.16	262	289	248	263	115	28	232	236	234	244	100	266	216	280	164	160	187	202	-0.261551	0.270426	OK	-0.206296	0.365025	OK	0.15207	0.593426	OK	RAB43	0.337987	0.279643	1.20864	0.226801	0.499859	OK	0.302043	0.284757	1.0607	0.288824	0.650164	OK
ENSG00000172785.18	159	193	148	154	103	83	176	138	185	179	88	154	187	160	237	172	91	138	-0.0076868	0.976026	OK	-0.443631	0.0250481	OK	-0.305769	0.160356	OK	CBWD1	-0.00904431	0.255012	-0.0354662	0.971708	0.990001	OK	-0.0142158	0.276001	-0.0515063	0.958922	0.990118	OK
ENSG00000172795.16	331	350	385	386	233	249	462	322	508	505	285	355	358	357	445	302	252	284	0.0285048	0.852016	OK	-0.0109452	0.946616	OK	-0.250084	0.127339	OK	DCP2	0.406748	0.161161	2.52387	0.0116071	0.0725763	OK	-0.0138911	0.172462	-0.0805461	0.935803	0.984695	OK
ENSG00000172809.13	1011	1159	1054	1080	803	840	1104	849	1297	1479	928	1278	1108	1007	1204	1088	1129	1068	-0.00649254	0.953755	OK	0.0849423	0.410834	OK	0.222317	0.0428975	OK	RPL38	0.382321	0.118111	3.23695	0.00120816	0.0130823	OK	0.279813	0.125349	2.23228	0.0255966	0.173335	OK
ENSG00000172819.17	691	851	920	738	648	526	579	435	691	712	432	643	895	889	1084	793	780	777	-0.111457	0.47703	OK	-0.11226	0.404743	OK	-0.139392	0.234227	OK	RARG	-0.21892	0.150161	-1.45791	0.144866	0.390644	OK	0.2497	0.139542	1.78942	0.0735473	0.327637	OK
ENSG00000172830.13	224	268	211	210	140	138	228	176	251	218	146	188	231	206	200	157	173	141	-0.325228	0.0895121	OK	-0.2218	0.256361	OK	-0.179403	0.373297	OK	SSH3	0.272011	0.195993	1.38786	0.165179	0.420439	OK	-0.0475599	0.199916	-0.2379	0.811959	0.94926	OK
ENSG00000172831.13	616	649	582	485	360	356	449	359	476	552	374	510	509	451	580	433	390	371	-0.387251	0.0105835	OK	0.0981138	0.559237	OK	0.0149578	0.933878	OK	CES2	0.165949	0.167671	0.989731	0.322306	0.60344	OK	0.109567	0.173011	0.633294	0.526542	0.827468	OK
ENSG00000172840.7	285	243	286	367	138	165	212	102	213	343	136	184	123	127	176	321	170	211	-0.307646	0.176366	OK	-0.00739019	0.982087	OK	0.87393	0.001472	OK	PDP2	0.032339	0.265871	0.121634	0.903189	0.965749	OK	0.115543	0.249775	0.462589	0.643659	0.89074	OK
ENSG00000172845.15	781	909	845	839	552	576	625	491	811	1009	585	731	749	641	846	769	778	758	-0.171206	0.142744	OK	0.365144	0.00768229	OK	0.241749	0.0674802	OK	SP3	0.300824	0.131982	2.27929	0.0226499	0.117709	OK	0.212945	0.143644	1.48245	0.138221	0.468188	OK
ENSG00000172869.14	453	461	429	530	346	377	375	269	435	442	227	296	434	393	459	381	306	284	0.477389	0.00806593	OK	-0.379078	0.0661641	OK	-0.172505	0.506612	OK	DMXL1	-0.379584	0.202143	-1.8778	0.0604087	0.226395	OK	-0.0407055	0.229303	-0.177518	0.859101	0.963075	OK
ENSG00000172878.14	69	64	54	54	41	43	39	28	41	49	20	45	51	47	45	47	44	48	-0.50059	0.109866	OK	0.0475707	0.90661	OK	0.304995	0.378937	OK	METAP1D	-0.363945	0.380923	-0.955431	0.33936	0.619715	OK	0.194315	0.331305	0.586514	0.55753	0.846919	OK
ENSG00000172888.12	395	465	470	474	320	298	427	314	505	540	307	433	447	361	501	348	288	314	0.0116995	0.935543	OK	0.0867783	0.529987	OK	-0.175347	0.204479	OK	ZNF621	0.340984	0.143417	2.37756	0.0174274	0.0975669	OK	-0.0514286	0.149023	-0.345105	0.730016	0.91888	OK
ENSG00000172889.16	65	91	92	89	60	77	59	58	86	83	71	121	85	98	116	90	93	95	0.120509	0.656213	OK	0.329615	0.289615	OK	0.0900152	0.713944	OK	EGFL7	0.216573	0.296809	0.729672	0.46559	0.724362	OK	0.26606	0.26027	1.02225	0.306664	0.669416	OK
ENSG00000172890.13	482	478	426	478	311	359	418	349	454	512	309	417	453	449	569	431	394	382	0.172976	0.215659	OK	-0.0726519	0.607724	OK	-0.130492	0.436905	OK	NADSYN1	-0.0984617	0.147185	-0.668965	0.503517	0.753616	OK	-0.112723	0.160313	-0.703139	0.481969	0.800107	OK
ENSG00000172893.15	2097	779	778	3803	1193	1314	1211	451	773	2830	928	1544	1958	901	1006	3437	1613	1780	1.00629	0.083691	OK	1.11454	8.35125e-08	OK	1.10567	0.00899979	OK	DHCR7	-0.272714	0.383602	-0.710929	0.477128	0.732955	OK	0.218085	0.416598	0.523491	0.600632	0.870724	OK
ENSG00000172915.18	603	665	666	795	539	549	420	381	615	526	382	538	603	663	736	564	535	478	0.202983	0.153331	OK	0.0682377	0.668653	OK	-0.0107768	0.934901	OK	NBEA	-0.366221	0.142856	-2.56357	0.01036	0.0671057	OK	-0.0995431	0.13891	-0.7166	0.473621	0.796102	OK
ENSG00000172922.9	183	202	226	157	125	138	173	168	215	214	162	176	152	193	250	142	140	152	-0.0300388	0.882058	OK	0.0301727	0.89029	OK	-0.102356	0.692096	OK	RNASEH2C	0.51304	0.212546	2.41379	0.0157876	0.0914196	OK	0.124098	0.224474	0.552837	0.580375	0.860111	OK
ENSG00000172927.8	18	19	18	15	9	11	22	15	26	27	14	25	12	13	23	13	10	20	-0.959864	0.109421	OK	-0.096949	0.844723	OK	0.45726	0.461384	OK	MYEOV	0.832389	0.56209	1.48088	0.138638	0.382443	OK	0.583244	0.645832	0.90309	0.366478	0.720317	OK
ENSG00000172932.14	283	304	281	354	248	245	266	221	249	407	209	300	331	292	330	401	310	370	0.225939	0.145608	OK	0.234035	0.203966	OK	0.383007	0.0205105	OK	ANKRD13D	0.0191489	0.159172	0.120303	0.904243	0.96615	OK	0.290784	0.173374	1.67721	0.0935017	0.376543	OK
ENSG00000172936.14	191	191	180	172	100	78	145	98	142	148	69	98	161	165	173	170	119	116	-0.457677	0.0358855	OK	-0.424767	0.0624656	OK	-0.103882	0.631094	OK	MYD88	-0.213571	0.254409	-0.839478	0.401201	0.674666	OK	0.19836	0.24988	0.79382	0.4273	0.763614	OK
ENSG00000172939.9	1370	1445	1335	1699	1162	1202	1211	780	1302	1485	821	1195	1466	1165	1548	1436	1151	1222	0.247319	0.0107462	OK	0.00877089	0.936816	OK	0.0835607	0.419905	OK	OXSR1	-0.252715	0.108421	-2.33086	0.0197605	0.106973	OK	-0.112012	0.112355	-0.996951	0.318788	0.680658	OK
ENSG00000172943.19	217	246	232	266	212	213	229	164	288	263	163	259	233	217	294	232	248	200	0.246323	0.179927	OK	-0.0967234	0.63352	OK	0.0303034	0.904331	OK	PHF8	0.0237036	0.193929	0.122228	0.902719	0.965729	OK	0.165435	0.262257	0.630812	0.528163	0.828031	OK
ENSG00000172954.13	217	221	233	274	175	139	219	160	248	310	192	281	213	221	253	231	188	202	-0.0455934	0.815473	OK	0.00150221	0.992828	OK	-0.115243	0.493601	OK	LCLAT1	0.389041	0.191805	2.02832	0.0425275	0.180041	OK	0.108641	0.199363	0.544943	0.585793	0.863246	OK
ENSG00000172965.16	690	773	794	844	637	683	675	488	748	894	532	846	708	752	957	639	694	710	0.905002	1.39508e-14	OK	0.611718	9.33629e-07	OK	0.722869	4.96826e-06	OK	MIR4435-2HG	0.0467751	0.135991	0.343958	0.730878	0.886305	OK	-0.150768	0.159031	-0.94804	0.343109	0.702251	OK
ENSG00000172974.11	192	278	252	271	163	190	188	202	264	295	165	247	199	219	219	216	194	195	0.0378859	0.83654	OK	0.0243543	0.899923	OK	0.14312	0.430675	OK	AC007318.1	0.146515	0.171269	0.855468	0.392292	0.666497	OK	-0.0310658	0.176856	-0.175656	0.860564	0.964068	OK
ENSG00000172977.13	408	350	353	387	264	253	288	213	315	356	209	298	408	302	407	300	220	261	-0.0887589	0.555828	OK	0.0235996	0.878956	OK	-0.235168	0.201567	OK	KAT5	-0.0940048	0.151996	-0.61847	0.536266	0.775142	OK	-0.228589	0.163505	-1.39806	0.162096	0.507344	OK
ENSG00000172985.11	22	18	29	27	23	16	27	15	21	44	8	15	24	18	31	20	19	29	0.18344	0.704619	OK	-0.134095	0.815036	OK	0.114519	0.809858	OK	SH3RF3	-0.173202	0.561068	-0.308701	0.757549	0.900669	OK	0.022228	0.485882	0.0457477	0.963511	0.991366	OK
ENSG00000172986.13	82	133	76	107	70	39	277	231	345	310	186	212	64	94	95	64	53	62	0.0409784	0.888965	OK	-0.251407	0.168441	OK	0.0452796	0.894388	OK	GXYLT2	1.41222	0.237016	5.95835	2.54792e-09	1.2655e-07	OK	-0.302019	0.338147	-0.893161	0.371771	0.724583	OK
ENSG00000172992.12	201	217	178	240	149	122	133	89	148	158	106	117	195	159	199	196	163	157	0.0211438	0.912199	OK	-0.026689	0.913172	OK	0.0550632	0.779284	OK	DCAKD	-0.523619	0.238134	-2.19884	0.027889	0.135302	OK	-0.0631049	0.202863	-0.311071	0.755747	0.930384	OK
ENSG00000173011.12	249	301	270	303	221	236	205	174	285	332	244	325	254	280	341	355	333	275	0.0706542	0.663813	OK	0.427639	0.0120724	OK	0.330361	0.0415465	OK	TADA2B	0.281562	0.162035	1.73766	0.0822706	0.275954	OK	0.239126	0.164402	1.45452	0.145801	0.481038	OK
ENSG00000173020.11	462	501	491	335	271	283	471	296	447	432	289	345	497	431	544	330	309	331	-0.424725	0.00580646	OK	-0.308625	0.0431513	OK	-0.407279	0.00476664	OK	GRK2	0.235018	0.165752	1.41788	0.156225	0.409037	OK	0.0831485	0.16849	0.493493	0.621664	0.881197	OK
ENSG00000173039.19	1037	1146	1047	1710	1178	1207	866	685	984	1139	721	1097	993	909	1187	1047	1045	1025	0.680237	3.14057e-10	OK	0.186389	0.0876559	OK	0.380834	0.00206679	OK	RELA	-0.525661	0.116083	-4.52832	5.94558e-06	0.000141061	OK	-0.387738	0.129643	-2.99081	0.00278242	0.0354097	OK
ENSG00000173041.12	31	36	22	112	54	48	39	36	42	115	56	82	38	36	38	94	67	65	1.48539	6.59944e-05	OK	1.03109	0.000838082	OK	1.31865	3.17469e-05	OK	ZNF680	0.302729	0.299055	1.01229	0.311401	0.590841	OK	0.300204	0.313229	0.958418	0.337852	0.696732	OK
ENSG00000173064.13	601	630	574	786	461	442	580	404	570	746	373	558	611	507	684	489	426	437	0.0377079	0.766311	OK	0.236844	0.204618	OK	0.202628	0.113559	OK	HECTD4	0.331854	0.190432	1.74264	0.0813968	0.27389	OK	0.0782877	0.138022	0.567211	0.570571	0.853285	OK
ENSG00000173065.13	314	355	323	499	329	305	412	301	420	698	390	592	400	341	416	601	544	520	0.398774	0.00869396	OK	0.539156	6.86631e-05	OK	0.808071	1.68869e-08	OK	FAM222B	0.612874	0.143438	4.27275	1.9308e-05	0.000392785	OK	0.647341	0.150689	4.29589	1.73996e-05	0.000565941	OK
ENSG00000173068.18	660	720	720	1270	992	963	476	390	660	1141	699	1017	497	497	726	840	809	849	0.940652	1.99999e-12	OK	0.928091	6.33203e-12	OK	0.93112	7.17379e-11	OK	BNC2	-0.0699354	0.134755	-0.518983	0.603773	0.818378	OK	-0.296661	0.156176	-1.89953	0.0574948	0.285651	OK
ENSG00000173085.14	66	63	57	63	31	27	54	34	53	62	30	44	44	40	41	67	31	46	-0.448911	0.189013	OK	-0.148734	0.657579	OK	0.367453	0.322213	OK	COQ2	0.140022	0.368944	0.37952	0.704302	0.870627	OK	0.268081	0.394	0.680409	0.496246	0.810667	OK
ENSG00000173110.8	2	2	4	3530	4027	2162	6	3	2	1690	1198	901	3	3	1	2181	3770	1851	10.5382	2.15764e-81	OK	8.36104	5.37597e-67	OK	10.349	8.04207e-68	OK	HSPA6	-1.44086	0.400541	-3.59729	0.000321556	0.00448339	OK	-0.356198	0.452127	-0.787828	0.430797	0.765852	OK
ENSG00000173113.6	568	603	609	686	441	517	404	342	506	702	399	545	590	554	654	680	647	622	0.258024	0.0330287	OK	0.331069	0.0198192	OK	0.425224	0.000551156	OK	TRMT112	-0.13816	0.129205	-1.06931	0.28493	0.56368	OK	0.251555	0.132426	1.89959	0.057487	0.285651	OK
ENSG00000173120.15	1149	1342	1242	1927	1638	1508	1059	793	1376	1858	1236	1821	1294	1192	1444	1617	1614	1500	0.783077	5.85328e-12	OK	0.614494	1.83066e-07	OK	0.572433	1.00516e-07	OK	KDM2A	-0.101774	0.129124	-0.788187	0.430587	0.697611	OK	-0.164365	0.128949	-1.27465	0.202434	0.557343	OK
ENSG00000173137.12	59	62	57	27	20	15	73	41	53	31	28	26	62	40	50	26	23	22	-1.34607	0.000498856	OK	-1.11421	0.00563255	OK	-0.222604	0.633143	OK	ADCK5	0.522691	0.498805	1.04789	0.294691	0.573775	OK	0.817987	0.544939	1.50106	0.13334	0.458686	OK
ENSG00000173141.5	188	205	206	144	136	160	147	102	129	188	96	126	149	156	192	139	135	131	-0.143515	0.513602	OK	0.0152069	0.944905	OK	-0.0634034	0.751806	OK	MRPL57	-0.218019	0.240148	-0.907851	0.363957	0.642741	OK	-0.161476	0.238891	-0.675941	0.499078	0.812156	OK
ENSG00000173145.11	315	327	312	316	214	179	248	186	299	263	130	197	293	206	327	208	152	159	-0.196628	0.228724	OK	-0.344009	0.0575141	OK	-0.463652	0.013035	OK	NOC3L	-0.210853	0.195006	-1.08126	0.27958	0.557708	OK	-0.445886	0.196294	-2.27152	0.0231154	0.161944	OK
ENSG00000173153.14	168	194	157	150	116	108	171	115	159	217	93	131	149	154	181	159	123	135	-0.286475	0.16648	OK	-0.0965668	0.660559	OK	-0.38549	0.0580189	OK	ESRRA	0.119403	0.229404	0.520493	0.60272	0.817835	OK	0.0513323	0.214386	0.239439	0.810765	0.949039	OK
ENSG00000173156.7	153	148	112	162	103	95	143	110	127	159	96	140	165	155	139	174	144	118	0.044746	0.842263	OK	-0.0606658	0.781318	OK	0.0672454	0.761836	OK	RHOD	0.0722412	0.218112	0.331211	0.740485	0.892645	OK	0.246104	0.224309	1.09717	0.272569	0.63348	OK
ENSG00000173163.10	130	118	143	170	94	88	102	82	122	124	75	132	143	137	138	125	118	97	0.0184414	0.936277	OK	0.281879	0.266311	OK	0.0750119	0.729529	OK	COMMD1	-0.076442	0.262184	-0.291559	0.770624	0.905113	OK	-0.0347847	0.242677	-0.143338	0.886023	0.970858	OK
ENSG00000173166.18	3106	2978	3450	3126	2390	2466	3172	2107	3346	2062	1073	1822	3130	2614	3757	1519	1417	1636	0.0691345	0.541	OK	-0.79368	3.6607e-12	OK	-0.769556	3.65874e-11	OK	RAPH1	-0.749213	0.124675	-6.00932	1.86304e-09	9.46768e-08	OK	-0.764288	0.128842	-5.93199	2.99288e-09	2.32134e-07	OK
ENSG00000173171.14	186	212	197	181	131	119	151	121	170	186	119	165	196	170	185	172	153	136	-0.165383	0.367909	OK	0.0312874	0.876199	OK	-0.0356037	0.856544	OK	MTX1	0.0605097	0.202705	0.298512	0.765313	0.902603	OK	0.0816894	0.204813	0.398848	0.690005	0.905908	OK
ENSG00000173193.15	687	651	615	701	447	366	554	341	499	583	207	306	553	343	495	398	280	267	-0.142611	0.313701	OK	-0.321871	0.0895026	OK	-0.214057	0.291465	OK	PARP14	-0.395707	0.19458	-2.03364	0.0419879	0.178445	OK	-0.544481	0.200222	-2.71938	0.00654047	0.0672939	OK
ENSG00000173207.13	104	105	105	132	96	86	117	80	142	183	95	112	106	81	126	102	93	133	0.309226	0.178327	OK	0.130568	0.56503	OK	0.35971	0.143416	OK	CKS1B	0.199475	0.234077	0.852174	0.394118	0.668382	OK	0.0819354	0.247644	0.33086	0.74075	0.924474	OK
ENSG00000173209.23	330	362	295	325	266	291	253	209	272	365	262	277	262	208	308	237	290	247	0.138269	0.391214	OK	0.326496	0.0466464	OK	-0.0156233	0.927672	OK	AHSA2P	-0.141472	0.167273	-0.845757	0.397688	0.671489	OK	-0.528564	0.177636	-2.97554	0.00292473	0.0367568	OK
ENSG00000173210.19	727	719	576	807	530	457	647	390	633	946	457	628	648	542	710	539	480	482	0.052184	0.70136	OK	0.242929	0.0906799	OK	-0.0367032	0.763357	OK	ABLIM3	0.131712	0.148276	0.888289	0.374385	0.651805	OK	-0.156233	0.13794	-1.13262	0.257375	0.619741	OK
ENSG00000173214.6	150	127	123	175	118	106	99	66	129	132	84	149	134	99	173	153	115	152	0.160573	0.487412	OK	0.449926	0.134179	OK	0.252194	0.225375	OK	MFSD4B	-0.169384	0.285134	-0.594048	0.55248	0.785468	OK	0.0370477	0.214387	0.172808	0.862803	0.964689	OK
ENSG00000173218.15	497	533	509	454	265	247	397	313	474	382	203	332	526	462	561	329	267	288	-0.30778	0.0318644	OK	-0.388699	0.00692584	OK	-0.59274	0.000100086	OK	VANGL1	-0.0236782	0.161091	-0.146987	0.883143	0.956938	OK	-0.0905363	0.176942	-0.511673	0.60888	0.875238	OK
ENSG00000173221.14	164	159	128	280	172	201	185	99	160	320	138	197	128	111	139	188	170	124	0.661106	0.000530113	OK	0.408106	0.0557246	OK	0.587677	0.00838068	OK	GLRX	0.0714924	0.187395	0.381507	0.702827	0.870172	OK	-0.2701	0.204918	-1.31809	0.187475	0.53872	OK
ENSG00000173226.17	53	73	62	49	38	30	38	40	71	61	31	44	63	48	60	57	36	39	-0.721588	0.0279489	OK	-0.330023	0.376964	OK	0.0518249	0.878287	OK	IQCB1	0.100423	0.363598	0.276192	0.782401	0.911404	OK	0.419524	0.364155	1.15205	0.249302	0.61083	OK
ENSG00000173227.14	483	448	398	220	148	156	322	230	392	148	110	193	736	611	709	296	319	306	-1.05433	5.82323e-10	OK	-1.20734	4.48736e-09	OK	-0.87961	4.89083e-08	OK	SYT12	-0.304203	0.223749	-1.35957	0.173965	0.4304	OK	0.815993	0.182669	4.46706	7.93003e-06	0.000279427	OK
ENSG00000173230.15	1692	1808	1671	2277	1470	1457	1440	860	1546	2018	1310	1788	1756	1503	2056	1493	1657	1429	0.196974	0.0688003	OK	0.383398	0.000959317	OK	0.0229063	0.849094	OK	GOLGB1	0.0440708	0.11315	0.38949	0.696914	0.867157	OK	-0.188121	0.126763	-1.48403	0.1378	0.467273	OK
ENSG00000173264.14	293	342	267	319	231	255	322	254	323	458	251	345	255	270	283	277	257	229	-0.00583672	0.971186	OK	0.125479	0.441171	OK	0.18209	0.331021	OK	GPR137	0.195526	0.151715	1.28878	0.197476	0.462819	OK	-0.0839743	0.179922	-0.466726	0.640696	0.88963	OK
ENSG00000173267.14	9	17	4	13	5	9	25	6	9	14	10	17	11	12	11	10	16	24	0.0916912	0.906951	Low	-0.0745969	0.913166	OK	0.767004	0.220876	OK	SNCG	0.556148	0.670718	0.829182	0.407001	0.679419	OK	0.90978	0.669813	1.35826	0.174381	0.524345	OK
ENSG00000173272.16	257	304	271	262	216	208	220	190	282	285	222	270	276	288	341	285	264	326	-0.0361839	0.82523	OK	0.0773252	0.666314	OK	0.155842	0.332365	OK	MZT2A	0.121188	0.183634	0.659946	0.509288	0.757858	OK	0.330108	0.179467	1.83938	0.0658589	0.307187	OK
ENSG00000173273.16	669	775	753	1059	609	662	519	433	699	822	475	663	637	604	798	675	576	638	0.402141	0.000168544	OK	0.170711	0.227136	OK	0.208185	0.146217	OK	TNKS	-0.296006	0.127721	-2.31759	0.0204716	0.109398	OK	-0.159877	0.144788	-1.10421	0.2695	0.630989	OK
ENSG00000173275.13	72	89	76	104	45	61	46	25	82	98	52	78	70	61	78	128	86	81	0.00983237	0.97268	OK	0.471319	0.163096	OK	0.65167	0.0142038	OK	ZNF449	0.0850077	0.291114	0.292008	0.770281	0.905113	OK	0.532125	0.289151	1.8403	0.0657243	0.307135	OK
ENSG00000173276.14	265	215	242	1461	1043	1341	168	130	232	746	413	858	231	157	261	749	651	851	2.69335	1.09052e-64	OK	1.87283	3.76693e-25	OK	2.03374	1.4691e-28	OK	ZBTB21	-1.02711	0.172592	-5.95108	2.6638e-09	1.31314e-07	OK	-0.797106	0.169036	-4.7156	2.40999e-06	0.000101251	OK
ENSG00000173281.5	691	541	495	1330	888	981	290	222	360	1061	721	950	519	373	539	1401	1274	1694	1.15195	3.01402e-15	OK	1.59191	8.50301e-33	OK	1.87545	2.64805e-35	OK	PPP1R3B	-0.255662	0.119966	-2.13113	0.0330787	0.152338	OK	0.481623	0.146391	3.28997	0.00100198	0.016017	OK
ENSG00000173295.7	29	15	20	22	21	20	22	19	28	23	21	18	19	11	32	13	17	7	0.514981	0.378347	OK	0.142608	0.80602	OK	-0.59673	0.320471	OK	FAM86B3P	0.192434	0.624257	0.308261	0.757884	0.900669	OK	-1.0046	0.626353	-1.60389	0.108739	0.4097	OK
ENSG00000173327.8	842	915	891	899	634	665	816	555	802	815	481	736	759	725	913	777	569	690	0.00365161	0.97433	OK	-0.145026	0.257939	OK	-0.0769275	0.581376	OK	MAP3K11	-0.143148	0.134363	-1.06538	0.286703	0.565118	OK	-0.117428	0.144985	-0.809934	0.417978	0.757065	OK
ENSG00000173334.4	565	514	472	6038	6113	6393	492	350	548	4221	2808	4441	511	387	478	3546	6259	4868	3.8477	1.73671e-127	OK	2.95177	4.05782e-129	OK	3.65316	8.58393e-65	OK	TRIB1	-0.802305	0.153897	-5.21326	1.85546e-07	6.50883e-06	OK	-0.346538	0.356032	-0.973334	0.330387	0.690913	OK
ENSG00000173349.6	95	128	129	105	63	80	94	74	121	94	66	88	104	119	164	94	91	113	-0.265868	0.27894	OK	-0.304168	0.228898	OK	-0.170814	0.488645	OK	SFT2D3	-0.0218263	0.261835	-0.0833587	0.933566	0.975361	OK	0.274993	0.259389	1.06016	0.289072	0.650164	OK
ENSG00000173402.11	4160	4367	4301	4069	2483	2804	2954	2247	3664	3577	2043	3150	4931	4398	5457	4189	2938	3537	-0.197838	0.0249836	OK	-0.159902	0.0856104	OK	-0.281402	0.0160822	OK	DAG1	-0.151884	0.0965139	-1.57371	0.115555	0.341554	OK	0.138632	0.126575	1.09525	0.273406	0.634636	OK
ENSG00000173406.15	13	22	20	20	14	24	9	3	12	8	5	16	18	20	17	23	16	14	0.151455	0.783402	OK	-0.174261	0.852148	OK	-0.788196	0.173962	OK	DAB1	-0.740963	0.762538	-0.971706	0.331197	0.610876	OK	-0.77384	0.537319	-1.44019	0.149815	0.488051	OK
ENSG00000173409.14	133	140	125	127	77	82	102	99	147	107	71	105	149	104	136	106	79	75	-0.219373	0.31204	OK	-0.385328	0.113312	OK	-0.303184	0.209826	OK	ARV1	-0.0452469	0.243458	-0.185851	0.852561	0.94264	OK	-0.0803039	0.248733	-0.322853	0.746807	0.927002	OK
ENSG00000173418.12	320	363	292	340	201	223	276	211	341	339	239	292	352	293	430	322	279	309	-0.115982	0.454005	OK	0.0298017	0.853248	OK	-0.00276582	0.985256	OK	NAA20	0.204532	0.166783	1.22634	0.220071	0.490364	OK	0.309515	0.161025	1.92216	0.0545856	0.277867	OK
ENSG00000173436.15	234	250	236	184	125	147	202	154	242	246	132	170	225	215	251	181	146	155	-0.371265	0.0398219	OK	-0.0374156	0.833706	OK	-0.329049	0.0978553	OK	MICOS10	0.258606	0.194976	1.32635	0.184724	0.445358	OK	0.00172201	0.217383	0.00792153	0.99368	0.99845	OK
ENSG00000173442.13	1396	1533	1545	1339	1000	1166	1175	776	1308	1377	838	1243	1524	1379	1803	1464	1226	1321	-0.0543269	0.633447	OK	0.0986341	0.351325	OK	-0.0609615	0.564519	OK	EHBP1L1	0.00999864	0.116464	0.0858518	0.931584	0.974296	OK	0.101096	0.116456	0.868101	0.385339	0.732776	OK
ENSG00000173451.7	15	25	29	40	21	20	27	12	16	25	11	14	20	18	18	26	20	22	1.018	0.0394293	OK	-0.390101	0.594365	OK	0.667805	0.174774	OK	THAP2	-1.26742	0.54378	-2.33076	0.0197659	0.106973	OK	-0.53428	0.460258	-1.16083	0.245712	0.607479	OK
ENSG00000173456.5	517	536	486	476	288	336	439	341	453	528	306	404	465	480	541	410	390	404	-0.234887	0.0705699	OK	-0.0995846	0.467245	OK	-0.0870269	0.524371	OK	RNF26	0.0969371	0.141965	0.682822	0.494719	0.74713	OK	0.121342	0.146141	0.830304	0.406367	0.749157	OK
ENSG00000173457.11	1636	1766	1571	1546	1118	1239	1687	1259	1875	2276	1313	1876	1468	1695	1957	1642	1623	1680	-0.100008	0.313121	OK	0.0153951	0.872303	OK	0.0719593	0.52494	OK	PPP1R14B	0.409757	0.107823	3.80026	0.000144545	0.00231167	OK	0.246807	0.118003	2.09153	0.0364808	0.215817	OK
ENSG00000173465.8	76	109	213	77	34	70	92	88	79	102	58	70	112	112	101	121	123	53	-0.892282	0.0181615	OK	-0.484507	0.105482	OK	0.0117356	0.970996	OK	ZNRD2	0.145691	0.31914	0.45651	0.648023	0.842298	OK	0.677031	0.372324	1.81839	0.0690041	0.316068	OK
ENSG00000173473.11	1740	1747	1626	1722	956	968	1560	1161	1759	1711	843	1293	1695	1442	1853	1374	932	1076	-0.247655	0.038169	OK	-0.178225	0.133071	OK	-0.294243	0.00551801	OK	SMARCC1	0.13427	0.145727	0.921383	0.35685	0.63557	OK	-0.0418594	0.136813	-0.305962	0.759634	0.931339	OK
ENSG00000173480.11	146	124	105	141	80	83	103	66	114	104	77	102	132	116	145	102	83	115	0.135187	0.61975	OK	0.403163	0.148587	OK	-0.223617	0.324095	OK	ZNF417	0.110364	0.256649	0.43002	0.667181	0.852649	OK	-0.0223059	0.240281	-0.0928324	0.926037	0.981017	OK
ENSG00000173482.16	1079	1028	1020	1294	813	760	1021	635	1027	1237	652	809	1120	948	1130	1070	795	771	0.32779	0.0531813	OK	-0.139725	0.332743	OK	0.011368	0.930617	OK	PTPRM	-0.32844	0.16576	-1.98142	0.0475445	0.19392	OK	-0.181231	0.153665	-1.17939	0.238243	0.60044	OK
ENSG00000173486.13	307	315	307	314	201	250	303	237	299	389	238	299	333	322	372	347	303	363	-0.044372	0.776323	OK	0.00417044	0.979763	OK	0.157796	0.306444	OK	FKBP2	0.190999	0.16961	1.12611	0.26012	0.535205	OK	0.385648	0.172538	2.23515	0.0254075	0.172719	OK
ENSG00000173511.9	765	971	922	802	613	757	451	446	752	636	469	698	935	974	1330	984	1007	1092	-0.0661034	0.632357	OK	0.0296425	0.883541	OK	0.124678	0.376701	OK	VEGFB	-0.295449	0.176219	-1.67661	0.0936197	0.300762	OK	0.477173	0.160559	2.97196	0.00295908	0.0369406	OK
ENSG00000173517.10	1148	1350	1294	1821	1168	1292	1017	732	1247	1719	910	1430	1563	1294	1605	1588	1331	1422	0.364989	0.00122698	OK	0.293859	0.0225588	OK	0.172948	0.236148	OK	PEAK1	-0.0623491	0.137271	-0.454206	0.649681	0.842821	OK	-0.0433561	0.136154	-0.318434	0.750156	0.927788	OK
ENSG00000173530.6	815	1059	1064	1249	836	1080	1269	1035	1473	1868	967	1509	1099	1152	1511	1277	1168	1332	0.38277	0.00738035	OK	0.107045	0.307049	OK	0.245897	0.0494892	OK	TNFRSF10D	0.373436	0.131026	2.85009	0.00437064	0.035598	OK	0.246274	0.13957	1.76452	0.0776445	0.337455	OK
ENSG00000173531.15	79	108	52	66	40	49	48	33	55	56	42	59	63	51	72	50	54	52	-0.142398	0.685764	OK	0.335884	0.364884	OK	-0.267896	0.460371	OK	MST1	-0.00863591	0.337927	-0.0255555	0.979612	0.992201	OK	-0.214688	0.361776	-0.593429	0.552894	0.844846	OK
ENSG00000173540.12	314	372	360	270	190	195	345	261	395	427	228	297	375	330	413	255	263	206	-0.612297	0.000908167	OK	-0.317064	0.0450829	OK	-0.68635	3.9277e-05	OK	GMPPB	0.476138	0.19149	2.48648	0.0129012	0.0785048	OK	0.0831605	0.198212	0.419553	0.674812	0.900273	OK
ENSG00000173542.8	452	464	417	524	301	318	468	295	511	564	277	443	426	334	460	514	298	286	0.0515205	0.713838	OK	0.0744903	0.602826	OK	0.0721913	0.67708	OK	MOB1B	0.212184	0.146278	1.45055	0.146904	0.39388	OK	0.0261997	0.178683	0.146626	0.883427	0.970557	OK
ENSG00000173545.5	246	248	236	362	247	258	227	163	252	429	228	288	276	217	304	339	247	266	0.505178	0.000796257	OK	0.465199	0.004219	OK	0.319179	0.0547394	OK	ZNF622	0.0466764	0.157603	0.296164	0.767105	0.903867	OK	-0.0405171	0.16314	-0.248357	0.803858	0.94774	OK
ENSG00000173546.7	3095	2789	2473	2646	1514	1607	4459	2556	4038	4511	2201	3232	3975	3301	3573	2434	1966	1958	-0.304653	0.00966868	OK	-0.27092	0.0164002	OK	-0.5768	7.87225e-07	OK	CSPG4	0.702253	0.112597	6.23688	4.46397e-10	2.39815e-08	OK	0.134638	0.115513	1.16556	0.243792	0.606373	OK
ENSG00000173548.8	585	718	656	805	633	612	475	355	475	823	590	744	554	511	608	650	577	612	0.482239	6.91458e-05	OK	0.676937	2.50191e-06	OK	0.521912	1.42415e-05	OK	SNX33	-0.00714367	0.133441	-0.0535343	0.957306	0.983915	OK	-0.101616	0.123158	-0.825086	0.409323	0.750341	OK
ENSG00000173559.13	531	485	458	1072	837	795	844	504	744	1255	732	943	387	323	340	554	619	539	0.974719	4.89215e-15	OK	0.496312	0.000171381	OK	0.910187	9.59146e-07	OK	NABP1	0.225917	0.121969	1.85225	0.0639897	0.234279	OK	-0.490194	0.159859	-3.0664	0.0021665	0.0296127	OK
ENSG00000173575.21	900	940	929	2206	1513	1537	812	560	973	1686	1152	1626	884	895	1156	1468	1552	1567	1.30915	9.6162e-25	OK	1.26758	2.29649e-23	OK	0.990301	3.9997e-07	OK	CHD2	-0.293178	0.110135	-2.66198	0.00776824	0.0541842	OK	-0.221175	0.186258	-1.18747	0.235044	0.596622	OK
ENSG00000173581.7	274	287	253	243	169	165	175	143	201	232	119	190	212	200	225	184	204	215	-0.249604	0.125717	OK	-0.0693129	0.711449	OK	0.0631831	0.739342	OK	CCDC106	-0.1472	0.183082	-0.804011	0.421391	0.68973	OK	0.0712013	0.194643	0.365804	0.714512	0.915206	OK
ENSG00000173588.15	43	50	46	51	38	38	34	20	33	34	23	28	53	19	49	39	31	36	0.386254	0.39494	OK	-0.382755	0.438742	OK	0.276382	0.610932	OK	CEP83	-1.05444	0.446913	-2.35938	0.0183057	0.101193	OK	-0.061105	0.43816	-0.139458	0.889088	0.971712	OK
ENSG00000173597.9	24	36	33	24	18	14	33	37	74	43	26	48	53	40	34	24	25	27	-1.23265	0.0088318	OK	-0.15245	0.719692	OK	-0.163497	0.722465	OK	SULT1B1	1.37377	0.442264	3.10622	0.00189496	0.0185714	OK	0.84714	0.514479	1.6466	0.0996407	0.390227	OK
ENSG00000173598.14	1196	1769	1864	1539	1222	1137	759	797	1276	1418	964	1273	1257	1394	2002	1261	1095	1169	-0.0834445	0.587978	OK	0.307153	0.0545211	OK	-0.193846	0.168531	OK	NUDT4	-0.0871581	0.132953	-0.655556	0.51211	0.759937	OK	-0.122601	0.122987	-0.996862	0.318831	0.680658	OK
ENSG00000173599.15	195	272	217	176	116	133	143	114	161	72	67	102	237	263	307	149	118	139	-0.396194	0.0481694	OK	-0.834409	0.00395573	OK	-0.689562	0.000937193	OK	PC	-0.780524	0.289599	-2.69519	0.00703484	0.0506247	OK	0.0111914	0.221957	0.0504215	0.959787	0.990514	OK
ENSG00000173611.17	53	65	58	107	87	82	23	28	45	78	50	70	50	62	61	69	65	74	1.23374	0.00146534	OK	1.43151	0.000132205	OK	1.19288	0.00235031	OK	SCAI	-1.05153	0.366805	-2.86673	0.00414743	0.0343108	OK	-0.607117	0.423591	-1.43326	0.151784	0.491088	OK
ENSG00000173614.14	153	131	138	116	103	65	106	101	143	98	71	78	160	103	163	125	113	90	-0.304648	0.195794	OK	-0.752788	0.00157561	OK	-0.163336	0.501306	OK	NMNAT1	-0.213243	0.257687	-0.827527	0.407939	0.680221	OK	0.278231	0.250068	1.11262	0.265871	0.627821	OK
ENSG00000173621.9	485	492	496	589	353	388	516	341	457	849	461	730	472	440	506	730	603	601	-0.0667368	0.630305	OK	0.54958	2.41056e-05	OK	0.534372	8.01075e-05	OK	LRFN4	0.46968	0.141988	3.30788	0.000940045	0.0107032	OK	0.435694	0.144347	3.01838	0.00254127	0.0334206	OK
ENSG00000173638.19	131	146	120	103	70	90	142	80	131	106	73	92	108	105	119	84	81	102	-0.41177	0.0834185	OK	-0.472785	0.17697	OK	-0.155321	0.529659	OK	SLC19A1	0.226735	0.278523	0.814063	0.415609	0.686699	OK	0.275589	0.272474	1.01143	0.31181	0.674261	OK
ENSG00000173641.17	248	172	144	163	74	70	257	147	199	322	126	171	402	251	225	327	212	203	-0.631557	0.0413311	OK	0.0413747	0.846071	OK	-0.0114442	0.961438	OK	HSPB7	0.951171	0.260052	3.65761	0.000254575	0.00369428	OK	1.28197	0.24171	5.30375	1.13447e-07	6.79022e-06	OK
ENSG00000173653.8	159	173	204	171	128	106	139	112	192	169	91	144	217	172	208	176	132	137	-0.162589	0.454486	OK	-0.120658	0.564372	OK	-0.254401	0.211964	OK	RCE1	0.0244222	0.207682	0.117595	0.906389	0.96615	OK	0.074582	0.213974	0.348557	0.727422	0.917714	OK
ENSG00000173660.12	524	534	491	437	354	360	462	321	554	564	386	484	468	457	597	433	458	450	-0.141282	0.304704	OK	0.0372149	0.787179	OK	0.0448399	0.749881	OK	UQCRH	0.244935	0.150541	1.62704	0.103729	0.320715	OK	0.189832	0.156114	1.21599	0.22399	0.5817	OK
ENSG00000173674.11	747	752	872	883	557	536	671	563	798	865	470	674	730	664	861	758	519	523	0.0588193	0.696475	OK	-0.134972	0.314496	OK	0.0782006	0.58625	OK	EIF1AX	-0.105122	0.143546	-0.73232	0.463973	0.722946	OK	-0.0974391	0.164471	-0.59244	0.553556	0.845098	OK
ENSG00000173681.16	147	145	126	125	89	91	114	76	137	145	55	100	123	115	146	111	90	98	-0.0782245	0.713186	OK	0.0226724	0.926946	OK	0.197827	0.373441	OK	BCLAF3	-0.0061181	0.246722	-0.0247976	0.980216	0.992542	OK	0.0924383	0.234068	0.394921	0.692901	0.906261	OK
ENSG00000173692.13	1443	1327	1211	1361	721	781	1154	792	1203	1250	670	951	1466	1088	1466	1124	826	845	-0.104253	0.474849	OK	-0.162289	0.120585	OK	-0.194346	0.235368	OK	PSMD1	-0.0912042	0.153174	-0.59543	0.551556	0.785244	OK	0.0370835	0.181858	0.203915	0.83842	0.956844	OK
ENSG00000173705.9	409	534	470	435	278	317	217	175	297	277	154	246	412	427	539	318	302	349	-0.170398	0.234426	OK	-0.0417149	0.810487	OK	-0.252318	0.0952112	OK	SUSD5	-0.611638	0.163472	-3.74154	0.000182895	0.00281552	OK	-0.0487207	0.161438	-0.301792	0.76281	0.93291	OK
ENSG00000173706.14	8133	9689	8336	9919	5765	5876	7140	5650	8785	9436	4914	7482	9224	8770	10241	7775	6420	6299	-0.0380876	0.687896	OK	-0.0349469	0.695265	OK	-0.275795	0.00328456	OK	HEG1	0.0130734	0.107348	0.121785	0.903069	0.965729	OK	-0.076763	0.10915	-0.703278	0.481883	0.800107	OK
ENSG00000173715.16	108	101	106	107	49	65	96	76	91	65	37	80	94	91	135	84	64	58	-0.242414	0.383588	OK	-0.61179	0.0509504	OK	-0.376774	0.158859	OK	C11orf80	-0.319344	0.341239	-0.935836	0.349358	0.628944	OK	-0.19349	0.311778	-0.6206	0.534863	0.833649	OK
ENSG00000173726.11	1578	1712	1664	1683	1032	1167	1629	1139	1772	1984	1088	1562	1658	1435	1798	1549	1315	1305	-0.0994549	0.296912	OK	-0.0120811	0.899897	OK	0.0129542	0.896318	OK	TOMM20	0.249853	0.107142	2.33199	0.0197014	0.106756	OK	0.145376	0.110421	1.31656	0.187985	0.539148	OK
ENSG00000173744.17	957	876	845	866	546	496	716	518	847	703	423	505	849	675	922	562	456	473	-0.218924	0.130142	OK	-0.378702	0.0135605	OK	-0.347005	0.0111837	OK	AGFG1	-0.184208	0.167313	-1.10098	0.270905	0.547888	OK	-0.178859	0.150132	-1.19135	0.233517	0.594011	OK
ENSG00000173757.9	618	633	563	533	273	305	524	375	559	539	284	381	623	549	664	411	361	338	-0.577803	0.00170452	OK	0.0211322	0.908771	OK	-0.235787	0.170016	OK	STAT5B	0.404605	0.211856	1.90981	0.0561571	0.215681	OK	0.364572	0.202441	1.80088	0.0717214	0.323511	OK
ENSG00000173786.17	1139	1274	1073	1020	651	621	1124	790	1106	1267	634	805	960	901	1061	724	568	613	-0.383361	0.000319278	OK	-0.343365	0.00937485	OK	-0.447859	0.000148951	OK	CNP	0.215736	0.135501	1.59213	0.111355	0.335019	OK	-0.256464	0.122452	-2.09439	0.0362248	0.214899	OK
ENSG00000173801.17	2644	2635	2327	2886	1682	1579	2372	1687	2413	2879	1513	2177	2625	2245	2671	2322	1714	1777	-0.0661406	0.532745	OK	-0.112366	0.214117	OK	-0.215895	0.0604523	OK	JUP	-0.00237025	0.112265	-0.0211129	0.983156	0.993344	OK	-0.133729	0.12793	-1.04533	0.29587	0.657111	OK
ENSG00000173812.11	3540	3968	4036	5660	4187	4466	3314	2664	4211	5332	3210	4870	3852	3998	5238	5238	4705	5234	0.568382	2.12683e-08	OK	0.344756	0.000405153	OK	0.457872	2.51722e-05	OK	EIF1	-0.149898	0.105554	-1.4201	0.155579	0.408032	OK	0.0881619	0.106311	0.829285	0.406943	0.749157	OK
ENSG00000173818.17	77	107	115	107	75	91	100	69	103	78	58	88	86	72	122	73	96	70	-0.0976028	0.714829	OK	-0.112186	0.687253	OK	0.00426907	0.988486	OK	ENDOV	-0.109986	0.283851	-0.387478	0.698403	0.86786	OK	-0.296453	0.288835	-1.02637	0.304716	0.667259	OK
ENSG00000173821.19	1290	1291	1170	1409	739	808	854	541	865	1104	473	756	1207	1070	1315	837	728	719	0.0987763	0.440357	OK	-0.151077	0.396359	OK	-0.198337	0.251884	OK	RNF213	-0.554154	0.179271	-3.09116	0.00199376	0.0191979	OK	-0.230155	0.174122	-1.3218	0.186233	0.537343	OK
ENSG00000173846.13	626	528	524	1115	666	764	594	348	554	1017	567	840	682	528	682	1114	732	860	0.798782	8.77355e-10	OK	0.736898	1.40947e-08	OK	0.829282	4.11492e-09	OK	PLK3	-0.065821	0.112977	-0.582603	0.560161	0.790653	OK	0.125576	0.136685	0.918724	0.35824	0.712782	OK
ENSG00000173848.19	262	258	180	410	263	206	342	173	233	583	331	343	213	167	188	241	200	222	0.618238	0.00199663	OK	0.787039	0.000353107	OK	0.522621	0.0040071	OK	NET1	0.563957	0.204398	2.75911	0.00579591	0.0438377	OK	-0.390419	0.18883	-2.06757	0.0386808	0.223586	OK
ENSG00000173852.14	1301	1350	1158	1124	627	634	1151	849	1353	1315	568	877	1298	1155	1415	991	706	671	-0.443456	0.000205559	OK	-0.512312	6.53564e-05	OK	-0.515397	4.27803e-05	OK	DPY19L1	0.195839	0.139549	1.40337	0.160506	0.414312	OK	0.0694235	0.142149	0.488386	0.625276	0.881588	OK
ENSG00000173875.14	255	342	307	489	362	369	256	185	291	609	435	548	345	273	361	616	672	509	0.5141	0.00153999	OK	1.20062	2.36167e-17	OK	1.12119	1.33293e-12	OK	ZNF791	0.475504	0.139967	3.39725	0.00068067	0.00826474	OK	0.568585	0.159592	3.56275	0.00036699	0.0071585	OK
ENSG00000173889.16	332	372	377	545	386	356	288	196	335	397	240	350	348	304	390	408	353	336	1.35293	2.2148e-10	OK	0.921971	1.85704e-05	OK	0.890026	0.000259461	OK	PHC3	-0.658144	0.195622	-3.36436	0.000767212	0.00906467	OK	-0.352	0.203627	-1.72865	0.0838723	0.35305	OK
ENSG00000173894.11	82	92	107	31	30	33	97	71	75	52	28	40	96	80	95	66	40	42	-1.33062	0.000137757	OK	-0.874386	0.00535069	OK	-0.561833	0.0753373	OK	CBX2	0.489084	0.405767	1.20533	0.228075	0.501386	OK	0.536126	0.419333	1.27852	0.201066	0.555793	OK
ENSG00000173898.13	489	417	465	366	228	219	419	249	363	398	200	282	523	427	504	367	237	247	-0.0809566	0.707991	OK	-0.830872	0.139877	OK	-0.502298	0.0443527	OK	SPTBN2	-0.41266	0.179453	-2.29955	0.0214736	0.113326	OK	0.114657	0.266714	0.429888	0.667277	0.898692	OK
ENSG00000173905.9	1069	1242	1214	1039	646	645	960	811	1347	1108	605	924	1475	1291	1773	1191	735	1021	-0.313305	0.00375195	OK	-0.237645	0.0819818	OK	-0.339872	0.0115909	OK	GOLIM4	0.151553	0.121266	1.24976	0.211389	0.479872	OK	0.37512	0.138174	2.71483	0.00663098	0.0679585	OK
ENSG00000173914.12	229	224	219	227	168	147	201	136	254	283	173	199	175	182	225	253	194	171	-0.120976	0.481201	OK	0.0646785	0.724167	OK	0.356963	0.0801631	OK	RBM4B	0.18618	0.185192	1.00534	0.314736	0.594425	OK	0.23117	0.206982	1.11686	0.264053	0.625445	OK
ENSG00000173915.16	449	444	399	435	307	325	436	317	456	530	312	448	454	377	516	406	377	315	-0.0463207	0.732868	OK	-0.0216448	0.867388	OK	-0.113054	0.468339	OK	ATP5MD	0.221552	0.138262	1.60241	0.109065	0.330857	OK	0.0232008	0.159038	0.145883	0.884014	0.970557	OK
ENSG00000173918.15	112	152	103	144	136	106	64	46	99	83	41	64	79	98	78	85	73	68	0.29951	0.203098	OK	-0.32446	0.275384	OK	0.0189774	0.946029	OK	C1QTNF1	-1.18201	0.26227	-4.50686	6.57929e-06	0.000154461	OK	-0.841407	0.254089	-3.31146	0.00092809	0.0150749	OK
ENSG00000173926.6	29	34	21	79	20	30	31	20	25	35	12	12	10	6	13	14	12	10	0.856838	0.157637	OK	-1.02758	0.0869861	OK	0.624092	0.435509	OK	2024-03-03	-1.38891	0.649968	-2.13689	0.0326069	0.15106	OK	-1.59937	0.699949	-2.28498	0.0223143	0.158362	OK
ENSG00000173928.3	25	22	30	20	9	5	24	17	24	24	12	21	20	13	20	20	16	17	-0.989201	0.0857061	OK	-0.293234	0.552055	OK	0.224497	0.668513	OK	SWSAP1	0.731133	0.614139	1.1905	0.233849	0.507406	OK	0.696993	0.618133	1.12758	0.259499	0.621648	OK
ENSG00000173933.20	1078	1105	974	1161	843	756	930	697	1046	1147	730	935	1007	810	1024	954	910	763	0.0277326	0.799166	OK	-0.00653355	0.952966	OK	0.0893453	0.500595	OK	RBM4	0.0269244	0.11937	0.225555	0.821548	0.92929	OK	0.00156112	0.134784	0.0115823	0.990759	0.99839	OK
ENSG00000173950.16	310	355	320	298	192	264	306	276	451	436	274	360	354	386	435	382	339	374	-0.128865	0.435956	OK	-0.0484109	0.769472	OK	0.0972782	0.503882	OK	XXYLT1	0.432187	0.170552	2.53405	0.0112752	0.0711088	OK	0.510207	0.172065	2.9652	0.00302483	0.0375114	OK
ENSG00000173960.14	277	272	265	303	155	157	257	169	269	265	142	178	291	254	326	264	184	175	0.0469279	0.78261	OK	0.0253332	0.891684	OK	-0.00424064	0.979137	OK	UBXN2A	-0.0390856	0.189008	-0.206793	0.836171	0.935779	OK	-0.0237692	0.186703	-0.127311	0.898695	0.974591	OK
ENSG00000173992.9	204	241	216	158	114	125	175	158	199	210	121	167	224	185	266	181	129	121	-0.459282	0.0138974	OK	-0.216514	0.253621	OK	-0.447698	0.0250795	OK	CCS	0.235784	0.200892	1.17369	0.240521	0.514419	OK	0.10228	0.216823	0.47172	0.637127	0.88814	OK
ENSG00000174007.8	22	47	44	42	33	35	30	23	28	43	23	36	24	33	23	38	39	37	0.240592	0.552884	OK	0.242337	0.552207	OK	0.720369	0.0817833	OK	CEP19	-0.175846	0.376898	-0.466563	0.640813	0.839315	OK	0.0454372	0.366255	0.124059	0.901269	0.974996	OK
ENSG00000174010.9	73	95	96	228	165	171	34	40	67	192	131	171	71	59	97	188	162	148	1.3481	1.11254e-10	OK	1.76815	5.07102e-11	OK	1.38462	1.0122e-09	OK	KLHL15	-0.191142	0.189622	-1.00802	0.313447	0.593069	OK	-0.121027	0.187955	-0.643914	0.519631	0.823679	OK
ENSG00000174013.8	183	188	170	171	100	109	151	139	210	218	97	119	157	112	170	157	86	90	-0.339784	0.0807183	OK	-0.39389	0.0709084	OK	-0.234075	0.350243	OK	FBXO45	0.14807	0.229535	0.645086	0.518872	0.763658	OK	-0.131826	0.251249	-0.524683	0.599803	0.870524	OK
ENSG00000174021.11	691	771	655	781	554	574	653	498	733	823	600	782	849	800	935	825	871	825	0.0650042	0.562059	OK	0.122148	0.365273	OK	0.144999	0.236318	OK	GNG5	0.181803	0.137868	1.31868	0.187277	0.448807	OK	0.404293	0.131106	3.08371	0.00204437	0.0282674	OK
ENSG00000174028.6	397	427	384	405	254	260	457	334	480	547	266	396	487	438	523	411	395	376	-0.14952	0.27094	OK	-0.159489	0.2499	OK	-0.0733561	0.583317	OK	FAM3C2	0.349658	0.150433	2.32434	0.0201071	0.108153	OK	0.376714	0.14753	2.55347	0.0106656	0.0952351	OK
ENSG00000174032.17	111	120	96	200	103	99	109	56	106	165	89	103	96	64	100	139	110	116	0.537674	0.0220023	OK	0.404553	0.107465	OK	1.10955	2.93107e-05	OK	SLC25A30	-0.244076	0.239054	-1.02101	0.307251	0.586501	OK	0.118688	0.256985	0.461848	0.64419	0.891003	OK
ENSG00000174059.17	16	24	17	24	21	16	20	16	21	30	17	14	12	12	10	19	12	11	0.380541	0.44641	OK	-0.0332776	0.948591	OK	0.577576	0.355016	OK	CD34	-0.065152	0.507064	-0.128489	0.897762	0.964049	OK	-0.551383	0.543521	-1.01447	0.310361	0.672778	OK
ENSG00000174080.11	420	467	557	434	339	365	296	289	432	427	207	395	513	525	701	503	362	498	-0.0553651	0.724373	OK	-0.131996	0.487109	OK	-0.141715	0.327735	OK	CTSF	-0.309495	0.163875	-1.88861	0.0589448	0.223132	OK	0.152068	0.157344	0.966465	0.333812	0.694297	OK
ENSG00000174099.11	3374	3398	3483	2886	1717	1989	2826	2049	3405	2854	1526	2410	4103	3104	4013	2922	2112	2461	-0.395398	4.62533e-05	OK	-0.330799	0.00029211	OK	-0.351194	0.00218999	OK	MSRB3	0.0435064	0.107787	0.403635	0.686481	0.861573	OK	0.228982	0.118942	1.92515	0.0542106	0.276818	OK
ENSG00000174106.3	369	430	430	437	276	300	354	296	487	503	235	366	477	423	561	405	315	316	-0.0508636	0.710346	OK	-0.0466813	0.76588	OK	-0.179651	0.200856	OK	LEMD3	0.19904	0.15049	1.32261	0.185966	0.447204	OK	0.172912	0.153858	1.12384	0.26108	0.622678	OK
ENSG00000174109.5	55	84	74	69	33	50	57	35	62	50	20	53	45	60	58	30	41	44	-0.282485	0.370012	OK	-0.489238	0.183702	OK	-0.332872	0.355373	OK	C16orf91	-0.413751	0.377026	-1.09741	0.272462	0.549686	OK	-0.394326	0.365948	-1.07755	0.281236	0.64291	OK
ENSG00000174130.12	26	23	19	26	8	12	22	25	34	23	13	18	21	28	13	6	13	13	-0.0343446	0.956144	OK	-0.316017	0.526917	OK	-1.33277	0.0364041	OK	TLR6	0.213446	0.647114	0.329842	0.741519	0.8927	OK	-1.02444	0.733292	-1.39704	0.162401	0.507812	OK
ENSG00000174132.9	124	116	119	113	57	83	88	73	111	140	82	115	140	95	131	143	103	86	-0.290981	0.238048	OK	0.192497	0.410308	OK	0.0810547	0.74533	OK	FAM174A	0.365593	0.25232	1.44893	0.147358	0.394389	OK	0.426254	0.271722	1.56871	0.116715	0.426932	OK
ENSG00000174136.13	445	474	565	663	555	612	744	431	615	1172	541	777	350	432	556	444	514	608	0.56219	0.000639259	OK	0.379108	0.0121146	OK	0.453622	0.0186675	OK	RGMB	0.353205	0.156298	2.25982	0.0238321	0.121534	OK	-0.239937	0.190648	-1.25853	0.208198	0.565058	OK
ENSG00000174137.12	11	12	7	13	15	9	10	3	12	10	12	13	15	8	20	17	5	15	0.571967	0.394469	OK	0.697526	0.389205	OK	0.118135	0.865572	OK	FAM53A	0.0487831	0.708992	0.0688063	0.945144	0.979093	OK	0.228799	0.70977	0.322356	0.747183	0.927008	OK
ENSG00000174151.14	233	189	187	192	130	121	168	112	208	189	98	129	194	165	248	169	98	112	-0.305265	0.130704	OK	-0.319271	0.160937	OK	-0.47065	0.0351345	OK	CYB561D1	-0.317263	0.229755	-1.38088	0.167317	0.423141	OK	-0.415654	0.236679	-1.75619	0.0790557	0.340316	OK
ENSG00000174165.8	249	277	222	215	131	140	189	152	232	273	130	193	214	192	238	191	132	146	-0.143487	0.490148	OK	0.165887	0.363855	OK	-0.205697	0.313986	OK	ZDHHC24	0.0370899	0.1878	0.197497	0.843439	0.938485	OK	-0.184361	0.2207	-0.835345	0.403524	0.747194	OK
ENSG00000174173.7	193	186	177	234	123	116	154	97	177	152	92	154	169	124	194	179	111	143	0.166394	0.382453	OK	-0.178679	0.391947	OK	0.165106	0.47846	OK	TRMT10C	-0.375765	0.210463	-1.78542	0.0741932	0.25766	OK	-0.114984	0.221719	-0.518604	0.604037	0.872771	OK
ENSG00000174177.13	108	106	131	64	43	38	110	49	73	71	51	47	121	109	112	67	55	65	-1.01944	0.000236953	OK	-0.636463	0.0499004	OK	-0.733763	0.00566617	OK	CTU2	0.122757	0.331519	0.370286	0.71117	0.874917	OK	0.351374	0.316475	1.11028	0.266881	0.628733	OK
ENSG00000174197.16	302	278	273	475	292	289	219	127	260	463	229	331	345	228	347	349	329	356	0.586242	0.00264866	OK	0.224649	0.433673	OK	0.623761	0.000171093	OK	MGA	-0.267641	0.162596	-1.64604	0.0997549	0.313104	OK	-0.142802	0.167481	-0.852645	0.393856	0.739425	OK
ENSG00000174206.12	48	59	40	28	31	13	34	20	32	21	6	18	39	25	41	18	16	14	-0.581175	0.176199	OK	-0.533022	0.381352	OK	-0.49702	0.310509	OK	C12orf66	-0.628848	0.631502	-0.995797	0.319349	0.599525	OK	-0.544544	0.542777	-1.00326	0.315738	0.677596	OK
ENSG00000174227.16	453	490	461	538	313	336	364	280	432	489	254	411	483	451	511	422	402	381	0.0586015	0.71919	OK	0.265912	0.146845	OK	0.305982	0.0578929	OK	PIGG	0.180918	0.187504	0.964878	0.334606	0.614237	OK	0.263666	0.176162	1.49673	0.134464	0.460903	OK
ENSG00000174231.17	3761	3964	3644	3418	2029	1963	2956	2066	3326	3216	1479	2149	3501	3009	3906	2238	1742	1733	-0.38128	0.000105707	OK	-0.326274	0.00104694	OK	-0.608294	1.09924e-08	OK	PRPF8	-0.136931	0.11776	-1.1628	0.244911	0.518501	OK	-0.344373	0.120394	-2.86038	0.00423128	0.0490828	OK
ENSG00000174233.11	956	1062	1133	1132	752	862	972	666	1033	1265	667	1004	1165	1032	1338	1065	945	980	-0.0277904	0.831109	OK	-0.103504	0.333464	OK	-0.125666	0.252083	OK	ADCY6	0.00778608	0.121062	0.0643148	0.94872	0.980308	OK	0.150697	0.125148	1.20415	0.228532	0.587834	OK
ENSG00000174238.15	1490	1595	1481	1338	881	845	1004	800	1207	1067	558	785	1360	1150	1507	1143	820	931	-0.381212	0.000414378	OK	-0.41289	0.00550958	OK	-0.135807	0.309231	OK	PITPNA	-0.22104	0.134579	-1.64246	0.100495	0.315006	OK	0.128329	0.132525	0.968333	0.332878	0.693478	OK
ENSG00000174243.10	658	779	744	500	332	359	661	477	724	631	334	500	636	582	690	391	376	408	-0.63552	2.883e-07	OK	-0.452923	0.000628699	OK	-0.286314	0.0718649	OK	DDX23	0.287157	0.145585	1.97243	0.0485604	0.196399	OK	0.208743	0.170312	1.22565	0.220329	0.577731	OK
ENSG00000174276.7	92	87	74	45	20	36	74	49	67	36	23	34	69	78	88	22	26	27	-1.1105	0.000725888	OK	-1.18803	0.000413972	OK	-1.48054	1.44466e-05	OK	ZNHIT2	-0.194545	0.410945	-0.47341	0.635921	0.836115	OK	-0.449166	0.435081	-1.03237	0.301897	0.663081	OK
ENSG00000174282.12	1509	1676	1577	2389	1582	1741	1372	1017	1557	2347	1347	2020	1587	1530	1873	2154	1929	2058	0.515153	7.68464e-09	OK	0.434698	3.31323e-06	OK	0.514963	7.77327e-08	OK	ZBTB4	-0.0732211	0.099069	-0.739092	0.459851	0.720269	OK	0.0941386	0.102321	0.920033	0.357556	0.71235	OK
ENSG00000174306.21	495	552	516	585	409	459	683	433	594	800	436	568	536	484	614	435	416	418	0.205853	0.225629	OK	0.269721	0.225477	OK	0.759765	0.0909127	OK	ZHX3	0.330724	0.157483	2.10006	0.0357238	0.160203	OK	0.665575	0.260803	2.55202	0.0107099	0.0954837	OK
ENSG00000174307.7	1193	1327	1354	1502	1006	1011	1113	744	1046	1434	792	1136	1538	1427	1681	1522	1252	1287	0.0253175	0.807371	OK	0.131786	0.216108	OK	-0.0284968	0.784326	OK	PHLDA3	-0.181107	0.106088	-1.70714	0.0877957	0.288748	OK	0.108144	0.105441	1.02563	0.305064	0.667631	OK
ENSG00000174327.7	41	24	25	155	48	58	47	29	26	135	56	91	37	34	37	150	90	90	1.71469	1.88476e-05	OK	1.39109	5.39949e-05	OK	1.84636	1.19341e-09	OK	SLC16A13	0.0932002	0.332121	0.280621	0.779001	0.910087	OK	0.415156	0.332343	1.24918	0.211599	0.568253	OK
ENSG00000174332.5	138	138	111	128	73	54	44	44	60	73	27	36	108	83	92	50	44	45	-0.389183	0.138388	OK	-0.31661	0.384298	OK	-0.846575	0.0032512	OK	GLIS1	-1.00674	0.339342	-2.96674	0.00300973	0.0264623	OK	-0.873662	0.313852	-2.78367	0.00537475	0.0584355	OK
ENSG00000174348.13	18	16	17	18	13	15	11	11	8	6	11	6	13	14	12	16	5	10	0.174509	0.745217	OK	-0.709579	0.387156	OK	-0.0460693	0.94673	OK	PODN	-0.911874	0.707735	-1.28844	0.197593	0.462926	OK	-0.529085	0.655749	-0.80684	0.419758	0.75809	OK
ENSG00000174353.17	93	110	138	83	36	65	124	85	104	124	63	85	107	95	136	56	63	69	-0.662909	0.0209505	OK	-0.302942	0.25653	OK	-0.624347	0.0202896	OK	STAG3L3	0.470586	0.289882	1.62337	0.104509	0.322143	OK	-0.0151505	0.319048	-0.0474864	0.962126	0.991006	OK
ENSG00000174365.20	52	47	54	63	51	53	49	28	39	57	29	56	48	61	55	38	43	40	0.749411	0.019657	OK	0.210689	0.55739	OK	-0.233733	0.488234	OK	SNHG11	-0.48831	0.334609	-1.45934	0.14447	0.389975	OK	-0.728539	0.333055	-2.18745	0.0287099	0.186764	OK
ENSG00000174370.10	27	31	37	46	34	23	27	16	23	63	16	38	22	24	24	33	24	16	-0.791017	0.0531184	OK	0.749096	0.230835	OK	0.580357	0.263063	OK	C11orf45	0.946634	0.516935	1.83124	0.0670643	0.241109	OK	-0.200097	0.488916	-0.409266	0.682344	0.903548	OK
ENSG00000174371.17	38	47	53	40	33	39	54	27	63	79	38	58	25	30	38	17	32	26	-0.150337	0.675858	OK	0.119448	0.731361	OK	0.141928	0.750009	OK	EXO1	0.536039	0.350169	1.5308	0.125819	0.359849	OK	-0.501971	0.425476	-1.17979	0.238086	0.600274	OK
ENSG00000174373.16	264	301	263	419	270	270	198	136	250	256	146	225	237	226	272	303	217	259	0.309282	0.037992	OK	0.300342	0.257586	OK	0.233758	0.24842	OK	RALGAPA1	-0.365148	0.253683	-1.43939	0.15004	0.398634	OK	-0.25791	0.197581	-1.30534	0.191779	0.543531	OK
ENSG00000174405.13	185	217	194	176	102	113	194	130	200	184	103	126	174	145	189	148	114	122	-0.369202	0.0518656	OK	-0.457065	0.0208187	OK	-0.196873	0.316493	OK	LIG4	0.0174034	0.211272	0.0823741	0.934349	0.975637	OK	0.00188428	0.212042	0.00888636	0.99291	0.99845	OK
ENSG00000174428.18	275	276	269	303	207	189	197	143	210	209	140	174	212	187	261	206	192	190	0.266298	0.178843	OK	-0.0122592	0.958768	OK	-0.0856267	0.698912	OK	GTF2IRD2B	-0.672112	0.235011	-2.85992	0.00423747	0.0348367	OK	-0.315959	0.226955	-1.39216	0.163872	0.509457	OK
ENSG00000174437.17	6695	7052	6533	6285	3706	3727	6512	4583	7272	7541	3738	5299	8103	6626	7882	6552	4365	4596	-0.267837	0.00262929	OK	-0.177859	0.0501977	OK	-0.261038	0.0316564	OK	ATP2A2	0.209678	0.1059	1.97996	0.0477078	0.194236	OK	0.198334	0.127374	1.5571	0.119446	0.433112	OK
ENSG00000174442.12	158	166	175	210	109	138	228	135	244	227	135	204	153	115	195	133	105	142	0.276785	0.15605	OK	-0.433954	0.0239366	OK	0.173541	0.456245	OK	ZWILCH	0.16344	0.197071	0.829346	0.406909	0.679419	OK	0.023605	0.232428	0.101558	0.919107	0.978361	OK
ENSG00000174444.15	12043	13279	11978	13872	9680	10267	12603	9249	14164	17015	10345	14120	11980	10806	13394	12150	11706	11911	0.20262	0.0177739	OK	0.200968	0.0103656	OK	0.317609	0.000133994	OK	RPL4	0.244437	0.0961367	2.5426	0.0110031	0.0699965	OK	0.0875084	0.101917	0.858624	0.390548	0.736822	OK
ENSG00000174446.13	69	81	87	74	40	44	61	47	68	61	43	50	68	44	71	59	56	54	-0.332367	0.274813	OK	-0.0399693	0.907969	OK	-0.0123136	0.97004	OK	SNAPC5	0.157609	0.334003	0.47188	0.637012	0.8366	OK	0.141261	0.318389	0.443672	0.65728	0.895275	OK
ENSG00000174456.14	60	68	51	80	44	53	70	54	68	80	64	57	61	59	80	57	57	60	0.366257	0.235976	OK	-0.225795	0.51263	OK	-0.259269	0.37144	OK	C12orf76	0.110448	0.349699	0.315837	0.752126	0.89775	OK	-0.242827	0.306063	-0.79339	0.427551	0.763637	OK
ENSG00000174483.20	340	397	350	370	212	211	178	190	285	219	135	223	304	233	317	207	200	186	-0.269321	0.114154	OK	-0.496651	0.0181899	OK	-0.265364	0.135659	OK	BBS1	-0.548145	0.212721	-2.57682	0.00997125	0.0651646	OK	-0.344401	0.191026	-1.8029	0.0714035	0.32241	OK
ENSG00000174485.15	321	387	388	593	392	322	292	210	322	327	148	252	328	270	390	285	192	249	0.437577	0.00624102	OK	-0.487951	0.0156378	OK	-0.224834	0.412021	OK	DENND4A	-0.925572	0.175938	-5.26079	1.43439e-07	5.21533e-06	OK	-0.584869	0.234989	-2.48892	0.0128131	0.108009	OK
ENSG00000174501.14	29	24	28	45	21	23	14	8	14	26	15	22	31	12	24	11	13	40	0.30766	0.512552	OK	0.405754	0.527904	OK	0.609189	0.329688	OK	ANKRD36C	-0.778506	0.511335	-1.5225	0.127885	0.363546	OK	-0.384677	0.577767	-0.6658	0.505539	0.815615	OK
ENSG00000174516.15	164	167	161	97	83	93	129	117	155	119	86	87	143	137	158	104	109	77	-0.442909	0.0646609	OK	-0.490122	0.048473	OK	-0.332149	0.179267	OK	PELI3	-0.0492228	0.286424	-0.171853	0.863553	0.948005	OK	-0.0131568	0.293207	-0.0448719	0.964209	0.991366	OK
ENSG00000174547.13	262	212	245	211	146	161	191	139	249	206	117	190	242	199	253	180	195	209	-0.210602	0.281631	OK	-0.322472	0.091355	OK	-0.0298598	0.875369	OK	MRPL11	-0.112265	0.192683	-0.582642	0.560134	0.790653	OK	0.211861	0.204915	1.0339	0.301185	0.662843	OK
ENSG00000174574.16	899	958	881	1203	675	675	1041	677	1039	1190	511	712	973	814	1057	983	643	704	0.0968689	0.406315	OK	-0.275228	0.0591947	OK	-0.0668502	0.619316	OK	AKIRIN1	-0.105299	0.155837	-0.675704	0.499228	0.750414	OK	-0.0745502	0.148045	-0.503564	0.614568	0.877683	OK
ENSG00000174576.10	21	21	23	25	13	13	29	20	25	15	11	8	34	26	20	26	19	21	0.0389452	0.937935	OK	-0.980469	0.0873408	OK	-0.612596	0.287811	OK	NPAS4	-0.499761	0.613695	-0.814347	0.415446	0.686591	OK	0.219172	0.50259	0.436085	0.662775	0.896253	OK
ENSG00000174579.4	248	303	264	447	321	330	213	172	254	432	309	388	202	224	254	321	425	373	0.507112	0.00324521	OK	0.542914	0.0074816	OK	0.941006	1.84119e-06	OK	MSL2	0.170761	0.156731	1.08952	0.275927	0.554042	OK	0.117196	0.18963	0.618022	0.536561	0.835302	OK
ENSG00000174599.5	63	60	46	44	37	20	28	30	51	53	20	18	55	60	66	44	24	30	-0.494286	0.184349	OK	-0.37181	0.417033	OK	-0.670014	0.0581542	OK	TRAM1L1	-0.221482	0.468583	-0.472664	0.636453	0.836278	OK	-0.0156917	0.424705	-0.0369473	0.970527	0.993768	OK
ENSG00000174600.14	1302	1250	1242	484	265	344	803	572	992	387	209	483	1899	1282	1854	1110	597	892	-1.66501	1.49542e-30	OK	-1.17741	6.81434e-13	OK	-0.886448	4.8728e-09	OK	CMKLR1	-0.076084	0.204078	-0.372819	0.709283	0.873791	OK	1.15505	0.184756	6.25178	4.05793e-10	3.57385e-08	OK
ENSG00000174606.14	229	237	253	226	124	156	114	127	178	137	85	139	210	176	232	144	130	138	-0.272989	0.145307	OK	-0.0559679	0.816266	OK	-0.223116	0.251816	OK	ANGEL2	-0.476827	0.224124	-2.12751	0.0333777	0.153339	OK	-0.188207	0.204397	-0.920792	0.357159	0.71235	OK
ENSG00000174607.11	69	57	68	66	43	42	49	43	42	55	32	48	65	78	81	42	45	41	0.154821	0.63133	OK	-0.104303	0.771899	OK	-0.605934	0.0465261	OK	UGT8	-0.514453	0.330255	-1.55774	0.119294	0.348381	OK	-0.408362	0.334161	-1.22205	0.221689	0.578634	OK
ENSG00000174628.16	137	118	98	115	77	86	94	69	115	129	69	107	87	94	92	88	67	84	0.0872702	0.723476	OK	0.0118448	0.961021	OK	-0.068401	0.807149	OK	IQCK	-0.0518257	0.244015	-0.212387	0.831805	0.933986	OK	-0.368679	0.261036	-1.41237	0.157841	0.500937	OK
ENSG00000174652.19	129	170	155	174	136	161	127	105	127	203	134	175	125	137	179	140	184	160	0.113132	0.631233	OK	0.454889	0.0231018	OK	0.273228	0.237473	OK	ZNF266	0.12127	0.20293	0.597594	0.550111	0.784459	OK	0.0752114	0.233098	0.32266	0.746953	0.927008	OK
ENSG00000174669.12	119	68	63	123	50	49	99	39	62	122	44	63	124	59	83	82	49	46	0.0100788	0.97699	OK	0.0511791	0.883077	OK	-0.381058	0.271004	OK	SLC29A2	-0.0373133	0.332426	-0.112245	0.910629	0.96807	OK	-0.291095	0.34455	-0.844855	0.398192	0.742249	OK
ENSG00000174684.7	622	811	737	621	519	523	444	392	611	564	351	516	548	612	719	504	500	558	-0.107097	0.449294	OK	-0.1124	0.440471	OK	-0.05415	0.708999	OK	B4GAT1	-0.303622	0.147001	-2.06544	0.0388816	0.169907	OK	-0.120375	0.155513	-0.774052	0.4389	0.771505	OK
ENSG00000174695.10	1075	1287	1302	1096	692	709	1128	912	1462	1374	727	1084	1546	1206	1610	1286	887	959	-0.381397	0.0031002	OK	-0.307205	0.0095008	OK	-0.185706	0.118502	OK	TMEM167A	0.286679	0.126954	2.25813	0.0239378	0.121786	OK	0.28908	0.131107	2.20491	0.0274601	0.181425	OK
ENSG00000174705.13	244	307	241	413	281	256	264	174	291	337	198	286	249	237	285	259	222	226	0.604698	7.44879e-05	OK	0.0937767	0.550982	OK	-0.0572328	0.755819	OK	SH3PXD2B	-0.36401	0.151377	-2.40465	0.0161878	0.0929207	OK	-0.518671	0.156791	-3.30804	0.000939524	0.0152228	OK
ENSG00000174718.12	152	186	151	386	285	303	151	106	171	310	176	294	168	112	191	297	304	311	1.19728	4.96667e-07	OK	0.825666	0.00280325	OK	1.40154	2.24633e-13	OK	RESF1	-0.108911	0.221578	-0.491525	0.623055	0.829159	OK	-0.258566	0.184497	-1.40147	0.161074	0.505682	OK
ENSG00000174720.16	313	333	333	348	227	202	209	189	301	289	163	221	261	248	344	280	275	242	0.0179098	0.91183	OK	-0.283033	0.0965562	OK	0.241939	0.141776	OK	LARP7	-0.26817	0.17625	-1.52153	0.128127	0.363685	OK	0.118279	0.18037	0.655758	0.51198	0.81803	OK
ENSG00000174738.13	319	429	374	983	704	699	266	195	281	725	473	562	313	318	367	713	626	546	1.3739	1.16871e-22	OK	1.33112	1.0803e-23	OK	1.17314	1.50557e-15	OK	NR1D2	-0.345315	0.121221	-2.84864	0.00439071	0.0357394	OK	-0.291565	0.128851	-2.26281	0.0236477	0.164529	OK
ENSG00000174744.14	308	323	273	277	182	182	267	184	269	270	170	206	359	281	351	276	223	206	-0.262606	0.0897786	OK	-0.226499	0.175843	OK	-0.294539	0.0659109	OK	BRMS1	-0.0407829	0.172607	-0.236276	0.813218	0.925347	OK	0.152228	0.172932	0.880277	0.378709	0.728839	OK
ENSG00000174748.21	9520	11031	10422	10376	7787	8221	9519	7181	11199	12657	7965	10794	10629	9653	12435	10220	9881	10051	0.0893566	0.302082	OK	0.0965686	0.234595	OK	0.150864	0.089723	OK	RPL15	0.207146	0.0974098	2.12655	0.0334578	0.153654	OK	0.163158	0.104221	1.56549	0.117467	0.428902	OK
ENSG00000174749.6	56	50	61	75	44	33	47	26	45	59	44	41	47	70	79	58	52	49	0.0850791	0.795204	OK	0.262057	0.469189	OK	-0.0707972	0.826567	OK	FAM241A	-0.0406931	0.349461	-0.116445	0.9073	0.966406	OK	0.137898	0.329101	0.419016	0.675205	0.900311	OK
ENSG00000174775.17	249	264	301	248	171	168	220	164	263	337	171	234	223	267	317	239	195	253	-0.221986	0.198421	OK	0.0500913	0.776855	OK	0.0370758	0.849226	OK	HRAS	0.208969	0.176015	1.18722	0.235141	0.508533	OK	0.26124	0.196121	1.33203	0.182849	0.532526	OK
ENSG00000174780.17	1397	1436	1398	1321	838	860	1136	834	1417	1309	776	1058	1466	1180	1582	993	839	887	-0.322537	0.00907255	OK	0.0434921	0.684598	OK	-0.350853	0.00413576	OK	SRP72	0.3916	0.107006	3.65959	0.000252615	0.00367479	OK	0.0585548	0.127054	0.460865	0.644896	0.89114	OK
ENSG00000174791.11	214	269	225	227	215	189	233	144	188	345	203	207	207	204	239	227	217	239	0.122942	0.492042	OK	0.384161	0.0451135	OK	0.299319	0.0815191	OK	RIN1	0.249755	0.187736	1.33035	0.183403	0.44319	OK	0.113877	0.182427	0.624234	0.532474	0.831413	OK
ENSG00000174796.12	116	142	98	132	100	114	111	82	132	187	82	129	127	134	150	118	112	127	0.349897	0.137435	OK	0.320933	0.154108	OK	0.0200213	0.928142	OK	THAP6	0.181545	0.223334	0.812885	0.416284	0.687124	OK	0.0555817	0.229647	0.242031	0.808756	0.948998	OK
ENSG00000174799.11	63	93	82	144	120	104	87	43	87	113	72	82	72	71	106	77	71	79	0.96532	0.000151738	OK	0.345473	0.193492	OK	0.238232	0.372544	OK	CEP135	-0.406109	0.236948	-1.71391	0.0865446	0.285704	OK	-0.634705	0.249645	-2.54243	0.0110085	0.0972369	OK
ENSG00000174804.4	257	310	358	238	173	182	194	139	277	208	132	170	274	282	332	182	158	221	-0.380495	0.0375958	OK	-0.301177	0.124784	OK	-0.432146	0.0215929	OK	FZD4	-0.262153	0.184163	-1.42348	0.154597	0.406798	OK	-0.0774817	0.203052	-0.381586	0.702768	0.910356	OK
ENSG00000174839.13	208	252	196	328	190	178	210	154	226	285	128	195	241	179	267	281	186	192	-0.0561037	0.828875	OK	0.308083	0.12655	OK	0.130547	0.554641	OK	DENND6A	0.177012	0.206044	0.859095	0.390288	0.66498	OK	0.0887191	0.207177	0.428229	0.668484	0.899268	OK
ENSG00000174840.9	396	388	358	316	190	190	359	271	354	346	183	249	346	297	377	268	165	206	-0.396033	0.00976602	OK	-0.189375	0.212377	OK	-0.36834	0.0264636	OK	PDE12	0.148504	0.164609	0.902162	0.366971	0.645052	OK	-0.162873	0.181031	-0.899701	0.36828	0.721158	OK
ENSG00000174842.17	59	62	40	43	20	27	51	26	41	70	21	33	32	19	41	27	35	21	-0.47418	0.252643	OK	-0.0123007	0.975925	OK	0.446241	0.325377	OK	GLMN	0.187784	0.438099	0.428634	0.66819	0.85306	OK	0.0260877	0.465188	0.0560798	0.955278	0.988848	OK
ENSG00000174851.16	595	628	617	527	376	430	533	412	592	715	402	589	676	715	739	695	564	677	-0.152582	0.273909	OK	-0.011831	0.923267	OK	0.0235593	0.847827	OK	YIF1A	0.164844	0.147662	1.11636	0.264267	0.539611	OK	0.421971	0.150614	2.80167	0.00508394	0.0562841	OK
ENSG00000174871.11	35	24	31	18	22	26	51	38	81	58	22	49	34	44	49	22	28	18	-0.0633007	0.893008	OK	-0.531631	0.141582	OK	-0.723503	0.0785916	OK	CNIH2	0.719436	0.444163	1.61976	0.105285	0.322944	OK	-0.0852062	0.499385	-0.170623	0.864521	0.964964	OK
ENSG00000174886.13	579	631	513	570	357	391	447	322	505	563	361	516	513	538	662	548	472	573	-0.183261	0.185892	OK	0.012826	0.924686	OK	0.0487416	0.725364	OK	NDUFA11	0.0586923	0.139196	0.421652	0.673279	0.855277	OK	0.245959	0.144196	1.70573	0.0880588	0.363895	OK
ENSG00000174891.13	234	205	233	259	156	146	171	141	172	236	138	187	193	115	240	180	165	164	-0.00384863	0.98323	OK	0.136767	0.49714	OK	0.213361	0.332947	OK	RSRC1	-0.0529758	0.184029	-0.287866	0.773449	0.906713	OK	-0.0596857	0.189441	-0.315062	0.752714	0.928942	OK
ENSG00000174899.11	33	41	27	76	36	38	34	23	26	61	27	28	37	25	24	35	27	44	0.855036	0.0227239	OK	0.346435	0.426608	OK	0.589211	0.163409	OK	SLC66A1L	-0.461401	0.378031	-1.22054	0.22226	0.49357	OK	-0.372438	0.377319	-0.987063	0.323612	0.684542	OK
ENSG00000174903.16	2056	2354	2235	2047	1361	1537	1759	1406	1875	2110	1206	1842	2082	2103	2564	1953	1707	1903	-0.172774	0.065195	OK	-0.0613221	0.550838	OK	-0.0627157	0.535451	OK	RAB1B	-0.0124226	0.10566	-0.117571	0.906407	0.96615	OK	0.143185	0.110295	1.2982	0.194219	0.546783	OK
ENSG00000174912.7	14	9	2	15	15	11	12	12	4	15	8	12	8	11	9	12	16	5	1.00826	0.180481	OK	0.160727	0.829227	OK	0.454884	0.536365	OK	METTL15P1	-0.304827	0.617215	-0.493874	0.621395	0.828987	OK	-0.333984	0.670987	-0.497751	0.61866	0.879544	OK
ENSG00000174915.12	359	386	408	382	253	286	267	224	300	344	170	264	459	393	441	376	304	331	0.134473	0.355219	OK	-0.191665	0.282318	OK	-0.168794	0.290094	OK	PTDSS2	-0.412338	0.167108	-2.46749	0.0136063	0.0819989	OK	0.0480191	0.170482	0.281667	0.778199	0.937937	OK
ENSG00000174917.8	165	157	148	153	91	116	169	100	179	209	127	157	164	144	210	156	134	127	-0.0475111	0.817446	OK	0.0845537	0.680471	OK	-0.222437	0.261837	OK	MICOS13	0.35483	0.209822	1.6911	0.0908176	0.294782	OK	0.0861877	0.214482	0.401842	0.6878	0.905353	OK
ENSG00000174928.16	17	18	21	24	14	14	12	11	17	26	7	16	20	11	21	15	7	7	0.13114	0.798817	OK	0.130682	0.829568	OK	-0.916578	0.162334	OK	C3orf33	-0.180542	0.565894	-0.319038	0.749698	0.897303	OK	-0.799787	0.623587	-1.28256	0.199647	0.554208	OK
ENSG00000174938.14	1457	1661	1707	1542	1171	1307	1805	1438	2153	2152	1263	1937	1950	1951	2420	1843	1582	1710	-0.027105	0.807263	OK	-0.173179	0.093367	OK	-0.0945705	0.34676	OK	SEZ6L2	0.314724	0.116017	2.71274	0.00667289	0.0486046	OK	0.344222	0.115675	2.97577	0.00292251	0.0367568	OK
ENSG00000174939.11	141	139	139	141	86	102	147	95	163	174	103	126	161	140	141	139	115	125	-0.0194384	0.932709	OK	-0.102393	0.637396	OK	-0.234303	0.333276	OK	ASPHD1	0.0530612	0.230842	0.229859	0.818201	0.927737	OK	-0.00556226	0.245243	-0.0226806	0.981905	0.996372	OK
ENSG00000174943.11	155	183	162	145	83	106	156	104	162	200	104	128	142	130	171	105	98	103	-0.327036	0.109509	OK	-0.0634573	0.76238	OK	-0.199357	0.356018	OK	KCTD13	0.313027	0.223318	1.40171	0.161001	0.414659	OK	-0.0122782	0.231778	-0.0529739	0.957753	0.990062	OK
ENSG00000174953.14	531	577	575	561	387	365	443	377	582	585	330	446	557	443	632	530	400	352	0.0826343	0.596959	OK	0.40827	0.033446	OK	0.653603	0.00485923	OK	DHX36	0.295215	0.158221	1.86584	0.0620641	0.230044	OK	0.311469	0.195154	1.59602	0.110485	0.41378	OK
ENSG00000174963.17	20	25	24	25	12	16	22	15	15	19	9	11	30	16	19	26	10	19	0.177655	0.748809	OK	-1.11685	0.0499278	OK	0.186242	0.748258	OK	ZIC4	-0.968412	0.613867	-1.57756	0.114667	0.340456	OK	0.112954	0.643487	0.175535	0.860659	0.964068	OK
ENSG00000174977.8	70	61	62	72	38	47	72	55	69	92	49	69	65	59	86	74	56	54	-0.0515357	0.864174	OK	0.000849006	0.997591	OK	0.0334636	0.90737	OK	AC026271.1	0.375922	0.296497	1.26788	0.204842	0.471722	OK	0.235847	0.30854	0.764396	0.444631	0.775861	OK
ENSG00000174989.13	410	519	422	395	259	286	392	296	473	401	246	360	504	445	612	348	337	323	-0.243731	0.113997	OK	-0.369815	0.00981737	OK	-0.257793	0.106082	OK	FBXW8	0.049823	0.1559	0.319583	0.749285	0.897206	OK	0.179949	0.174657	1.0303	0.302872	0.664664	OK
ENSG00000174996.11	624	698	607	554	372	412	622	409	680	769	403	542	691	542	641	535	465	488	-0.285817	0.0228721	OK	-0.0680426	0.657565	OK	-0.0471531	0.724194	OK	KLC2	0.351886	0.160195	2.19661	0.0280484	0.135846	OK	0.168613	0.143236	1.17716	0.23913	0.600947	OK
ENSG00000175029.17	861	1029	1071	969	755	806	685	532	835	863	556	791	984	953	1229	881	894	959	0.0972367	0.424353	OK	0.0640299	0.621623	OK	0.0161406	0.902894	OK	CTBP2	-0.237094	0.133166	-1.78044	0.0750032	0.25931	OK	0.128866	0.139858	0.921406	0.356839	0.712197	OK
ENSG00000175040.6	453	495	461	510	347	348	421	283	390	500	228	314	550	600	653	406	306	317	0.0131398	0.916476	OK	-0.22131	0.163769	OK	-0.635286	9.61728e-06	OK	CHST2	-0.301825	0.156078	-1.93381	0.0531367	0.208212	OK	-0.254686	0.147935	-1.7216	0.0851417	0.356539	OK
ENSG00000175048.17	48	66	82	70	59	78	42	28	36	38	23	48	61	64	107	98	63	92	0.0803921	0.788399	OK	-0.501569	0.194796	OK	0.0875367	0.788535	OK	ZDHHC14	-1.09657	0.3395	-3.22994	0.00123815	0.0132925	OK	0.189806	0.319035	0.594937	0.551885	0.84426	OK
ENSG00000175054.16	335	339	295	252	133	127	294	164	291	289	121	156	289	217	304	184	144	118	-0.306852	0.287978	OK	-0.414733	0.161059	OK	-0.496873	0.0283098	OK	ATR	0.106906	0.327747	0.326184	0.744285	0.894229	OK	-0.29753	0.329841	-0.902039	0.367036	0.720369	OK
ENSG00000175061.18	3957	4090	3824	4496	3111	3214	3496	2654	4025	4830	2924	4132	3692	3318	4258	3728	3555	3471	0.137078	0.0924894	OK	0.165874	0.0474768	OK	0.151866	0.0917423	OK	SNHG29	0.0650258	0.0906522	0.717311	0.473182	0.730303	OK	-0.0279002	0.0964415	-0.289297	0.772354	0.936247	OK
ENSG00000175063.17	78	89	95	111	74	89	144	75	138	196	79	128	43	52	71	46	52	60	0.329998	0.1817	OK	0.0670257	0.777398	OK	0.115486	0.736642	OK	UBE2C	0.442096	0.240365	1.83927	0.0658749	0.239053	OK	-0.815922	0.289758	-2.81588	0.00486446	0.0543129	OK
ENSG00000175066.16	208	221	224	178	97	79	276	181	281	291	113	188	235	253	297	183	131	113	0.0881868	0.768216	OK	-0.180155	0.318106	OK	-0.641431	0.00479863	OK	GK5	0.308621	0.303863	1.01566	0.309792	0.589245	OK	-0.143792	0.324397	-0.443257	0.65758	0.895445	OK
ENSG00000175073.8	363	343	341	567	386	334	332	268	345	479	285	422	360	281	402	329	279	328	0.528503	0.000207151	OK	0.254246	0.0822075	OK	0.0940049	0.540156	OK	VCPIP1	-0.116365	0.143425	-0.811332	0.417175	0.687544	OK	-0.382414	0.156366	-2.44563	0.01446	0.116857	OK
ENSG00000175087.10	44	62	63	37	23	17	55	30	32	27	29	35	54	32	59	35	27	25	-0.896671	0.0166346	OK	-0.249706	0.573951	OK	-0.445531	0.242425	OK	PDIK1L	0.44649	0.457057	0.976879	0.328629	0.608895	OK	0.254705	0.433015	0.588211	0.556391	0.846919	OK
ENSG00000175104.15	228	226	182	338	211	196	178	124	240	273	144	181	213	176	267	247	201	253	0.776077	1.59193e-05	OK	0.578333	0.00371226	OK	0.867452	6.52634e-07	OK	TRAF6	-0.320318	0.174367	-1.83703	0.0662051	0.239518	OK	0.0285667	0.174187	0.164	0.869731	0.96704	OK
ENSG00000175105.7	217	233	234	251	199	230	196	151	234	345	230	338	224	158	258	286	288	280	0.397948	0.025247	OK	0.512237	0.0044783	OK	0.675018	0.000156716	OK	ZNF654	0.339729	0.187194	1.81485	0.0695463	0.246863	OK	0.351615	0.185638	1.89409	0.0582135	0.286788	OK
ENSG00000175106.16	83	76	65	64	52	40	73	60	82	111	58	78	54	48	62	49	54	44	-0.414767	0.220402	OK	0.446697	0.099444	OK	0.264561	0.406807	OK	TVP23C	0.754142	0.310322	2.43019	0.0150909	0.0888245	OK	0.0736336	0.338171	0.217741	0.827631	0.953806	OK
ENSG00000175110.11	197	182	155	174	143	112	158	135	228	226	145	168	154	121	159	157	135	117	0.0184955	0.93369	OK	0.0912884	0.645945	OK	0.0849338	0.692351	OK	MRPS22	0.265675	0.221086	1.20168	0.229488	0.503151	OK	-0.157601	0.241168	-0.653493	0.513438	0.819651	OK
ENSG00000175115.12	2317	2554	2281	2221	1500	1458	1991	1655	2443	2308	1407	2088	2442	2279	2611	1983	1818	1662	-0.261574	0.00572888	OK	-0.235756	0.0411333	OK	-0.251895	0.012827	OK	PACS1	0.0934554	0.102203	0.914406	0.360504	0.63905	OK	0.0145304	0.107531	0.135127	0.892512	0.972731	OK
ENSG00000175130.7	1936	2321	1996	1901	1440	1490	1951	1626	2282	2323	1398	2043	2082	1887	2228	1635	1529	1416	-0.10657	0.293949	OK	-0.137871	0.176872	OK	-0.237416	0.0177936	OK	MARCKSL1	0.170033	0.108382	1.56883	0.116688	0.343643	OK	-0.112966	0.114201	-0.989181	0.322575	0.684168	OK
ENSG00000175137.11	592	628	582	488	281	236	535	344	544	565	373	498	572	563	597	329	382	304	-0.580308	7.82696e-05	OK	-0.0922905	0.49574	OK	-0.559131	0.000420496	OK	SH3BP5L	0.448117	0.163573	2.73956	0.00615214	0.0461121	OK	-0.00816323	0.182436	-0.0447457	0.96431	0.991366	OK
ENSG00000175155.10	65	83	56	295	229	174	98	65	104	401	197	295	45	74	74	285	277	218	1.98905	4.7359e-12	OK	1.33729	1.33237e-07	OK	2.18196	4.8447e-21	OK	YPEL2	0.0472632	0.202252	0.233685	0.81523	0.926258	OK	-0.0170809	0.221263	-0.0771971	0.938467	0.984886	OK
ENSG00000175166.17	2678	2614	2511	2767	1710	1781	2669	1730	2618	3071	1556	2205	2331	2062	2734	1870	1488	1604	0.0529933	0.624455	OK	-0.108219	0.291373	OK	-0.195432	0.0587731	OK	PSMD2	-0.0916121	0.112917	-0.811322	0.417181	0.687544	OK	-0.367463	0.109417	-3.35838	0.000784007	0.0131923	OK
ENSG00000175182.15	92	122	117	179	104	131	92	75	83	120	62	123	107	109	112	136	96	136	0.6237	0.00340238	OK	0.0341354	0.893684	OK	0.418491	0.0807085	OK	FAM131A	-0.691655	0.222379	-3.11026	0.00186921	0.0183601	OK	-0.307098	0.229735	-1.33675	0.181304	0.531234	OK
ENSG00000175183.10	114	126	108	165	104	121	188	216	282	262	210	218	142	158	148	136	156	136	0.40824	0.0495987	OK	-0.108417	0.616829	OK	0.135223	0.546321	OK	CSRP2	0.825641	0.203061	4.06597	4.78324e-05	0.000878061	OK	0.146931	0.22128	0.664005	0.506687	0.816329	OK
ENSG00000175193.13	263	267	239	169	152	128	196	139	254	206	138	200	235	256	296	190	217	173	-0.335691	0.0731925	OK	-0.035413	0.850442	OK	-0.1721	0.389104	OK	PARL	0.266495	0.208872	1.27588	0.201999	0.467936	OK	0.321706	0.204673	1.5718	0.115997	0.425961	OK
ENSG00000175197.12	86	106	88	239	382	329	91	57	103	611	922	877	84	76	110	338	1152	562	2.10415	1.30203e-13	OK	3.31951	4.01718e-33	OK	3.19498	1.11551e-08	OK	DDIT3	1.29555	0.530479	2.44222	0.0145972	0.086525	OK	1.0445	0.640209	1.63149	0.102787	0.396857	OK
ENSG00000175198.17	86	101	92	118	61	58	44	33	50	66	40	36	54	60	83	46	53	71	-0.394606	0.138486	OK	-0.536247	0.25113	OK	0.562131	0.193129	OK	PCCA	-0.940113	0.312709	-3.00635	0.00264407	0.0238202	OK	-0.109298	0.421778	-0.259137	0.795529	0.944767	OK
ENSG00000175203.15	1402	1385	1355	1369	974	989	1156	787	1141	1437	753	1110	1233	1142	1385	1149	953	1059	0.0297376	0.810304	OK	0.0475632	0.69043	OK	0.044182	0.682355	OK	DCTN2	-0.153102	0.120808	-1.26731	0.205044	0.471891	OK	-0.0525282	0.124843	-0.420752	0.673936	0.900273	OK
ENSG00000175213.3	109	126	132	163	102	130	115	69	117	239	136	217	133	106	130	185	199	192	0.352859	0.106443	OK	0.847065	4.13623e-05	OK	0.819717	3.69149e-05	OK	ZNF408	0.492722	0.201402	2.44646	0.0144266	0.0857644	OK	0.528256	0.206902	2.55317	0.0106748	0.0952519	OK
ENSG00000175215.11	2180	2778	2484	2752	1823	1882	1032	943	1516	2173	1317	1850	2682	2836	3438	2969	2378	2490	-0.149341	0.156163	OK	0.490763	0.00141129	OK	-0.180698	0.109074	OK	CTDSP2	-0.322327	0.105674	-3.0502	0.00228691	0.0212386	OK	0.272482	0.11214	2.42983	0.0151059	0.12015	OK
ENSG00000175216.15	1192	1283	1178	1176	721	667	1060	779	1240	1302	703	911	1057	957	1323	754	680	656	-0.525576	0.000406851	OK	-0.0814336	0.639992	OK	-0.499707	0.000192813	OK	CKAP5	0.367751	0.176899	2.07888	0.0376287	0.166198	OK	-0.251667	0.13635	-1.84575	0.0649292	0.305379	OK
ENSG00000175220.12	1982	2080	1880	1841	1136	1187	1898	1482	2133	2069	1174	1703	1787	1564	1958	1384	1153	1212	-0.253558	0.0103371	OK	-0.226866	0.0153113	OK	-0.201011	0.039216	OK	ARHGAP1	0.191292	0.108057	1.77029	0.0766785	0.262892	OK	-0.0769438	0.114222	-0.673636	0.500543	0.813126	OK
ENSG00000175221.15	634	679	633	519	357	389	452	393	515	500	286	419	511	541	555	490	351	383	-0.719768	1.68124e-05	OK	-0.125644	0.542652	OK	-0.541233	0.000369635	OK	MED16	0.0896524	0.21053	0.425841	0.670224	0.854371	OK	-0.170825	0.194413	-0.878668	0.379581	0.729048	OK
ENSG00000175224.16	1335	1538	1238	1545	927	895	1046	894	1343	1440	757	1169	1500	1263	1600	1369	943	1101	-0.0230767	0.822328	OK	0.0235866	0.823692	OK	-0.200533	0.119519	OK	ATG13	-0.0993591	0.115849	-0.85766	0.39108	0.66552	OK	-0.016104	0.1353	-0.119024	0.905256	0.976316	OK
ENSG00000175265.17	278	305	271	273	217	221	207	144	275	231	152	199	242	259	331	238	261	245	0.237472	0.155067	OK	0.138913	0.526909	OK	0.489731	0.0379309	OK	GOLGA8A	-0.369353	0.214848	-1.71913	0.0855901	0.283726	OK	0.253676	0.22831	1.1111	0.266524	0.628647	OK
ENSG00000175274.18	33	35	57	16	12	26	61	43	81	37	29	35	54	33	67	36	21	34	-0.909369	0.0861161	OK	-1.05963	0.00213277	OK	-0.255304	0.554266	OK	TP53I11	0.552165	0.527179	1.0474	0.294916	0.574045	OK	0.693475	0.5592	1.24012	0.214931	0.571368	OK
ENSG00000175279.22	55	92	67	42	35	34	41	38	65	45	23	31	55	38	54	39	29	35	-0.644093	0.0519324	OK	-0.354859	0.352107	OK	-0.300985	0.401777	OK	CENPS	0.0193165	0.389376	0.0496088	0.960434	0.984814	OK	-0.118779	0.378569	-0.313758	0.753705	0.929579	OK
ENSG00000175283.7	328	317	285	387	240	237	222	155	261	275	142	248	356	286	335	316	216	215	0.14004	0.35766	OK	-0.0382459	0.828087	OK	-0.171494	0.333944	OK	DOLK	-0.458577	0.170807	-2.68476	0.00725824	0.0517149	OK	-0.22106	0.180055	-1.22773	0.219547	0.577296	OK
ENSG00000175305.17	45	35	55	21	20	25	69	38	61	61	36	40	39	31	54	11	6	25	-0.738134	0.082982	OK	-0.317991	0.353584	OK	-1.06681	0.0687331	OK	CCNE2	1.06307	0.415998	2.55547	0.0106045	0.068286	OK	-0.425961	0.658899	-0.646474	0.517972	0.822888	OK
ENSG00000175309.15	104	119	93	115	81	56	68	40	74	72	56	67	91	101	112	88	93	94	-0.138352	0.641844	OK	-0.0127094	0.965393	OK	0.0344845	0.888501	OK	PHYKPL	-0.490495	0.319024	-1.53749	0.124174	0.357553	OK	-0.108261	0.304008	-0.356114	0.721755	0.916297	OK
ENSG00000175324.10	252	274	231	281	155	164	260	158	266	309	162	246	335	218	312	321	218	215	-0.113241	0.507324	OK	-0.0118289	0.94453	OK	0.0370611	0.846701	OK	LSM1	0.227161	0.179248	1.2673	0.205048	0.471891	OK	0.374344	0.193964	1.92997	0.053611	0.275349	OK
ENSG00000175334.8	936	1042	938	991	591	641	765	571	863	1024	594	855	844	871	1049	828	841	815	-0.118584	0.259594	OK	0.0525856	0.62327	OK	0.075032	0.541706	OK	BANF1	0.0406978	0.11583	0.351358	0.72532	0.883301	OK	0.12719	0.126757	1.00341	0.315662	0.677596	OK
ENSG00000175348.11	420	511	479	424	262	279	363	281	464	386	226	311	496	404	497	402	314	319	-0.240922	0.0803628	OK	-0.270188	0.0623173	OK	-0.20354	0.142179	OK	TMEM9B	-0.0953422	0.149181	-0.639103	0.522756	0.766672	OK	0.0832436	0.148538	0.56042	0.575193	0.856289	OK
ENSG00000175352.11	419	439	360	404	257	232	415	245	387	513	254	310	338	261	323	222	192	191	-0.15925	0.284862	OK	0.185852	0.263598	OK	-0.39861	0.0216636	OK	NRIP3	0.36493	0.164678	2.21602	0.0266904	0.131131	OK	-0.590362	0.166742	-3.54058	0.000399255	0.00765122	OK
ENSG00000175354.20	169	205	168	260	200	188	129	92	169	228	143	174	155	134	188	182	196	189	0.624718	0.000377245	OK	0.492726	0.0164336	OK	0.404617	0.0737694	OK	PTPN2	-0.36663	0.181178	-2.02359	0.0430119	0.18096	OK	-0.254992	0.197281	-1.29253	0.196173	0.550039	OK
ENSG00000175376.9	324	327	343	492	278	250	476	298	466	931	396	635	469	328	383	726	618	548	0.172802	0.24049	OK	0.482076	0.00137784	OK	0.891033	4.48361e-07	OK	EIF1AD	0.769308	0.163917	4.69328	2.68865e-06	7.03539e-05	OK	0.870611	0.142673	6.10212	1.04671e-09	8.62913e-08	OK
ENSG00000175387.16	816	857	857	1186	789	747	700	520	834	1102	546	732	858	700	967	944	756	778	0.686283	2.55872e-08	OK	0.51943	1.13862e-05	OK	0.432594	8.69518e-05	OK	SMAD2	-0.240704	0.138041	-1.74372	0.0812084	0.273563	OK	-0.145803	0.133497	-1.09218	0.274755	0.635855	OK
ENSG00000175390.14	1800	1925	1676	1967	1248	1354	1813	1404	1989	2379	1332	1817	1810	1585	1958	1670	1496	1531	0.0462671	0.656987	OK	0.153115	0.194575	OK	0.0788545	0.439988	OK	EIF3F	0.265966	0.109444	2.43015	0.0150925	0.0888245	OK	0.0113117	0.104905	0.107828	0.914132	0.977454	OK
ENSG00000175395.16	141	171	172	164	111	117	99	87	141	130	91	140	125	152	208	139	147	135	-0.0189133	0.923949	OK	0.0747394	0.754747	OK	-0.0259861	0.913301	OK	ZNF25	-0.0864448	0.22787	-0.37936	0.704421	0.870627	OK	0.128832	0.212875	0.605203	0.545044	0.841498	OK
ENSG00000175414.7	208	192	179	231	109	119	258	165	191	233	126	213	261	182	199	202	135	129	-0.11463	0.578885	OK	0.0235902	0.918758	OK	-0.37859	0.104351	OK	ARL10	0.518709	0.23631	2.19503	0.0281613	0.136222	OK	0.0541798	0.235151	0.230405	0.817777	0.95117	OK
ENSG00000175416.13	320	333	323	359	254	251	277	196	274	362	181	301	331	319	385	375	369	319	0.0641158	0.653715	OK	-0.0138828	0.930233	OK	0.226454	0.126264	OK	CLTB	-0.153341	0.1562	-0.981698	0.326249	0.607024	OK	0.25736	0.155674	1.65321	0.098289	0.38748	OK
ENSG00000175455.15	514	543	504	795	444	479	666	367	567	797	479	553	501	392	506	465	405	396	0.457266	0.00249616	OK	0.286936	0.108566	OK	-0.0746503	0.631656	OK	CCDC14	0.153371	0.159324	0.962637	0.33573	0.615443	OK	-0.368604	0.166498	-2.21387	0.0268378	0.178664	OK
ENSG00000175467.15	581	626	583	629	413	402	437	332	579	647	381	515	544	555	666	518	438	521	0.241444	0.259527	OK	0.204621	0.198593	OK	0.128446	0.416007	OK	SART1	-0.180819	0.195034	-0.927112	0.353868	0.633037	OK	0.141853	0.20923	0.677974	0.497788	0.811326	OK
ENSG00000175470.20	412	426	434	533	401	428	353	241	382	551	331	441	391	354	425	412	412	439	0.441208	0.000658584	OK	0.571482	0.000295359	OK	0.350362	0.0113571	OK	PPP2R2D	-0.00581922	0.154078	-0.037768	0.969873	0.98883	OK	-0.0723782	0.138787	-0.521507	0.602014	0.871859	OK
ENSG00000175471.19	199	162	143	233	123	114	90	54	86	116	48	68	115	77	87	97	57	59	0.384729	0.129222	OK	-0.621427	0.0882353	OK	-0.503045	0.15083	OK	MCTP1	-1.34045	0.242407	-5.52975	3.2069e-08	1.32317e-06	OK	-1.35324	0.300591	-4.50194	6.73371e-06	0.000241823	OK
ENSG00000175482.9	215	267	217	305	196	230	233	177	251	306	221	369	261	229	326	259	304	274	0.466328	0.0094779	OK	0.395234	0.0461785	OK	0.3059	0.0773904	OK	POLD4	0.0314134	0.200026	0.157046	0.875208	0.953482	OK	0.02691	0.175101	0.153683	0.87786	0.968689	OK
ENSG00000175505.11	415	351	421	878	549	622	471	321	530	778	359	741	522	437	597	887	590	832	1.0345	6.89408e-14	OK	0.391933	0.0114724	OK	0.775064	3.56542e-07	OK	CLCF1	-0.226228	0.154416	-1.46505	0.142907	0.387281	OK	0.151864	0.15453	0.982749	0.325731	0.686664	OK
ENSG00000175548.9	34	47	72	53	27	41	49	45	68	54	28	40	57	47	60	23	36	31	-0.232935	0.588658	OK	-1.16596	0.00174304	OK	0.342182	0.483451	OK	ALG10B	-0.482165	0.383045	-1.25877	0.208114	0.475803	OK	0.584403	0.514595	1.13566	0.256101	0.617496	OK
ENSG00000175550.8	1244	1423	1280	1418	905	1066	1210	852	1198	1588	849	1328	1374	1150	1533	1258	1122	1287	0.159968	0.129153	OK	0.109843	0.321234	OK	0.00257096	0.982049	OK	DRAP1	-0.0353737	0.120255	-0.294156	0.768638	0.904899	OK	-0.0014008	0.128558	-0.0108962	0.991306	0.99839	OK
ENSG00000175556.17	23	17	15	34	16	19	22	8	21	46	8	32	14	12	25	21	11	27	0.517441	0.299734	OK	0.645377	0.255824	OK	0.324323	0.586991	OK	LONRF3	0.211284	0.509536	0.414659	0.678391	0.857946	OK	-0.22519	0.528253	-0.426292	0.669895	0.899278	OK
ENSG00000175567.10	235	133	111	174	55	57	302	177	271	311	132	192	271	193	179	212	120	104	-0.402623	0.551954	OK	-0.530743	0.0234695	OK	-0.542984	0.121763	OK	UCP2	0.929948	0.384418	2.4191	0.0155588	0.090393	OK	0.370786	0.416097	0.891105	0.372873	0.725165	OK
ENSG00000175573.7	777	854	848	759	642	599	496	326	538	504	338	499	600	579	750	495	463	401	-0.0390349	0.758436	OK	-0.104231	0.465816	OK	-0.296335	0.0264216	OK	C11orf68	-0.66417	0.151028	-4.39766	1.09423e-05	0.000241647	OK	-0.59992	0.148607	-4.03696	5.4149e-05	0.00147872	OK
ENSG00000175575.12	108	142	131	125	67	61	104	54	103	91	73	76	87	79	113	79	88	72	-0.347322	0.166138	OK	-0.281051	0.296607	OK	0.0645669	0.813475	OK	PAAF1	-0.0679366	0.279267	-0.243267	0.807799	0.922938	OK	-0.139423	0.286257	-0.487057	0.626218	0.881804	OK
ENSG00000175581.14	91	152	109	129	87	94	90	71	96	118	91	99	125	109	126	104	97	103	-0.0347365	0.897213	OK	0.16329	0.594173	OK	0.00191023	0.993791	OK	MRPL48	0.0803817	0.295534	0.271988	0.785631	0.913037	OK	-0.0162602	0.24323	-0.0668513	0.9467	0.986695	OK
ENSG00000175582.19	1463	1644	1530	1600	1027	1168	1044	819	1510	1369	937	1324	1750	1563	2077	1735	1502	1583	0.0202269	0.848725	OK	0.103105	0.455695	OK	0.115269	0.286207	OK	RAB6A	-0.129364	0.128183	-1.00921	0.312873	0.592582	OK	0.365884	0.123754	2.95654	0.00311109	0.0384226	OK
ENSG00000175592.9	1784	1511	1822	8668	7915	8085	1355	651	1107	4696	2843	4430	1254	852	1302	3880	5242	5031	2.49602	7.56431e-67	OK	1.83441	3.3964e-37	OK	2.23595	5.09404e-40	OK	FOSL1	-1.14915	0.136463	-8.42097	3.73388e-17	4.63635e-15	OK	-0.831005	0.174284	-4.76811	1.85963e-06	8.14639e-05	OK
ENSG00000175595.14	131	166	158	124	67	59	102	101	160	104	60	114	142	127	172	96	70	92	-0.449556	0.0959793	OK	-0.438204	0.0546065	OK	-0.483893	0.469027	OK	ERCC4	0.0235784	0.27626	0.0853484	0.931984	0.974533	OK	0.485094	0.428685	1.13158	0.257809	0.620294	OK
ENSG00000175600.15	42	43	39	35	32	29	56	38	47	53	26	40	45	53	59	33	49	37	-0.263001	0.571391	OK	-0.170193	0.62757	OK	-0.210075	0.676143	OK	SUGCT	1.05509	0.431438	2.44553	0.0144639	0.0859089	OK	0.608994	0.523025	1.16437	0.244274	0.606581	OK
ENSG00000175602.4	689	713	767	678	526	542	440	342	476	568	346	543	707	658	690	833	653	791	-0.0930305	0.433358	OK	0.007423	0.957289	OK	0.259151	0.0431544	OK	CCDC85B	-0.374781	0.137455	-2.72657	0.00639962	0.0472947	OK	0.306009	0.131218	2.33206	0.0196974	0.145007	OK
ENSG00000175606.11	121	128	113	102	51	62	85	58	98	112	61	50	119	93	121	84	82	77	-0.600042	0.021329	OK	-0.144461	0.659263	OK	0.0219061	0.929888	OK	TMEM70	-0.0919913	0.332767	-0.276443	0.782208	0.91126	OK	0.234069	0.278012	0.841939	0.399822	0.743609	OK
ENSG00000175611.12	21	25	19	30	18	13	14	11	19	21	6	23	17	12	25	24	22	15	-0.0611865	0.905067	OK	-0.340636	0.589833	OK	0.318175	0.548703	OK	LINC00476	-0.291433	0.605463	-0.48134	0.630275	0.832949	OK	0.13883	0.529182	0.262348	0.793053	0.943659	OK
ENSG00000175634.15	302	333	277	233	155	190	306	203	298	330	171	245	344	295	337	246	200	218	-0.459028	0.00435772	OK	-0.262884	0.105384	OK	-0.339057	0.0372314	OK	RPS6KB2	0.281886	0.173853	1.62141	0.104931	0.322568	OK	0.241407	0.180616	1.33658	0.181361	0.531234	OK
ENSG00000175643.10	36	36	60	33	26	37	38	27	53	67	30	56	17	15	37	26	34	34	-0.152094	0.711972	OK	0.267403	0.451516	OK	0.652522	0.169072	OK	RMI2	0.504943	0.378715	1.33331	0.182431	0.442447	OK	-0.142677	0.422524	-0.337678	0.735606	0.921404	OK
ENSG00000175662.17	726	717	698	773	466	465	705	546	772	889	401	572	757	709	828	666	459	482	-0.0264577	0.844711	OK	-0.198287	0.198646	OK	-0.306971	0.0335301	OK	TOM1L2	-0.0502619	0.166637	-0.301624	0.762938	0.902147	OK	-0.120041	0.163663	-0.733467	0.463274	0.788956	OK
ENSG00000175691.9	59	68	55	49	27	32	33	43	70	91	48	52	38	45	59	80	50	51	-0.461333	0.162465	OK	0.301173	0.398111	OK	0.575061	0.0844462	OK	ZNF77	0.728669	0.341038	2.13662	0.032629	0.15106	OK	0.707342	0.347796	2.03379	0.0419731	0.237455	OK
ENSG00000175701.10	50	63	58	41	40	40	30	27	40	54	37	47	66	42	68	59	28	50	-0.165516	0.618913	OK	0.374943	0.306979	OK	-0.210587	0.559069	OK	MTLN	0.0999531	0.352185	0.283808	0.776557	0.908942	OK	0.0846544	0.384213	0.220332	0.825612	0.953348	OK
ENSG00000175711.8	27	34	32	18	12	19	35	21	33	27	15	19	22	28	28	17	21	18	-0.529486	0.27782	OK	-0.593093	0.186935	OK	-0.383574	0.413448	OK	B3GNTL1	0.0795989	0.524076	0.151884	0.879278	0.954952	OK	0.0180281	0.532092	0.0338816	0.972972	0.994169	OK
ENSG00000175727.14	762	755	771	971	629	641	766	533	880	1205	664	969	952	830	1090	880	902	803	0.30431	0.0155416	OK	0.271133	0.0410011	OK	0.06968	0.662545	OK	MLXIP	0.108751	0.124688	0.872179	0.383111	0.659237	OK	0.109066	0.164829	0.661691	0.50817	0.81701	OK
ENSG00000175745.14	1504	2497	2297	1357	1612	1711	856	758	1289	778	831	1187	1675	1845	2889	1079	1847	1944	-0.115331	0.732901	OK	-0.188813	0.347583	OK	-0.270225	0.201638	OK	NR2F1	-0.749485	0.371374	-2.01814	0.0435765	0.182707	OK	-0.0466742	0.399727	-0.116765	0.907046	0.97663	OK
ENSG00000175756.13	420	466	387	389	299	306	263	181	285	368	176	272	368	393	440	382	349	372	-0.0990736	0.488256	OK	-0.040792	0.800715	OK	0.0331175	0.813482	OK	AURKAIP1	-0.44261	0.157506	-2.8101	0.00495253	0.0391907	OK	0.0824916	0.148873	0.554107	0.579506	0.859684	OK
ENSG00000175764.14	51	52	67	32	28	23	36	30	39	42	29	43	61	34	61	26	40	37	-0.967508	0.0116169	OK	-0.0612094	0.874228	OK	-0.422107	0.369862	OK	TTLL11	0.702174	0.398646	1.7614	0.0781715	0.266277	OK	0.698797	0.51566	1.35515	0.17537	0.524485	OK
ENSG00000175768.13	294	306	305	224	191	203	236	183	294	286	161	263	293	242	303	225	185	218	-0.234358	0.177929	OK	-0.08595	0.608678	OK	-0.175987	0.287428	OK	TOMM5	0.108164	0.190019	0.569228	0.569202	0.796326	OK	-0.00723881	0.194911	-0.037139	0.970374	0.993768	OK
ENSG00000175772.11	56	74	50	32	20	24	37	35	51	34	24	33	66	63	90	40	43	46	-0.978116	0.00743636	OK	-0.461473	0.22855	OK	-0.514951	0.0983461	OK	LINC01106	0.228671	0.422973	0.540627	0.588764	0.809326	OK	0.778123	0.390971	1.99023	0.0465651	0.252404	OK
ENSG00000175782.10	143	178	178	178	106	124	112	109	172	168	91	141	110	123	177	155	123	130	-0.160593	0.825034	OK	-0.0117555	0.987922	OK	-0.22886	0.784893	OK	SLC35E3	0.362015	0.750503	0.482363	0.629548	0.832653	OK	0.0784936	0.311936	0.251634	0.801324	0.946984	OK
ENSG00000175792.12	351	326	354	316	185	197	304	218	312	338	220	252	236	252	302	248	204	231	-0.263444	0.0924144	OK	-0.116552	0.481589	OK	0.0146188	0.930496	OK	RUVBL1	0.155234	0.172699	0.898873	0.36872	0.64651	OK	-0.0716194	0.170469	-0.420132	0.674389	0.900273	OK
ENSG00000175806.15	115	101	114	121	46	69	64	32	56	72	35	73	81	62	97	83	65	65	-0.279101	0.315154	OK	0.110814	0.740317	OK	0.0271772	0.92094	OK	MSRA	-0.411255	0.320796	-1.28198	0.199849	0.465838	OK	-0.128104	0.302443	-0.423565	0.671883	0.899963	OK
ENSG00000175826.12	1055	1171	1140	1223	840	874	966	745	1078	1254	695	1015	1109	1132	1399	1161	958	1071	0.124759	0.213241	OK	-0.00739368	0.943551	OK	-0.107244	0.304659	OK	CTDNEP1	-0.0262852	0.107207	-0.245183	0.806315	0.922279	OK	0.100513	0.111454	0.901838	0.367143	0.720369	OK
ENSG00000175832.13	30	41	37	55	31	29	34	11	27	74	31	40	37	43	47	46	49	44	0.423573	0.290651	OK	0.919893	0.0367836	OK	0.247746	0.485096	OK	ETV4	0.159861	0.383607	0.41673	0.676876	0.857216	OK	-0.000610558	0.378043	-0.00161505	0.998711	0.999881	OK
ENSG00000175854.12	116	136	115	155	78	82	133	99	144	172	101	144	107	134	133	158	144	140	0.0982526	0.675216	OK	0.0346221	0.866156	OK	0.459949	0.031556	OK	SWI5	0.241403	0.231755	1.04163	0.297583	0.576819	OK	0.399702	0.230293	1.73562	0.0826306	0.349959	OK
ENSG00000175866.15	873	774	709	546	363	412	769	448	742	503	211	434	938	743	813	509	325	439	-0.419643	0.00215036	OK	-0.780883	1.41052e-06	OK	-0.763064	9.67988e-08	OK	BAIAP2	-0.458967	0.165206	-2.77814	0.00546704	0.0420557	OK	-0.270669	0.159849	-1.69328	0.0904021	0.369501	OK
ENSG00000175886.10	15	27	46	32	26	23	34	32	29	53	21	48	23	25	34	36	40	30	0.15672	0.750951	OK	0.193757	0.635482	OK	0.604447	0.136927	OK	RPL7AP66	0.455916	0.405689	1.12381	0.261096	0.536385	OK	0.357938	0.404537	0.884809	0.37626	0.726471	OK
ENSG00000175893.11	153	182	160	223	116	122	168	122	211	177	101	170	178	132	185	171	119	118	-0.0989475	0.664827	OK	-0.444578	0.0515374	OK	0.0470626	0.830515	OK	ZDHHC21	0.0351786	0.210774	0.166902	0.867447	0.949735	OK	0.0779357	0.224148	0.347698	0.728067	0.918086	OK
ENSG00000175895.4	160	154	192	367	309	260	129	109	170	448	301	351	166	138	191	327	384	337	1.16215	6.04934e-11	OK	1.38675	1.17338e-15	OK	1.336	1.49557e-12	OK	PLEKHF2	0.23049	0.164331	1.40259	0.160739	0.414409	OK	0.219502	0.186731	1.1755	0.239795	0.60146	OK
ENSG00000175906.5	67	80	74	265	218	211	69	64	71	437	436	461	60	88	70	409	675	327	1.92735	1.20396e-20	OK	2.66748	1.67986e-28	OK	2.90901	1.06598e-23	OK	ARL4D	0.922467	0.210096	4.39068	1.12996e-05	0.000248704	OK	1.00544	0.255377	3.93711	8.24702e-05	0.00206696	OK
ENSG00000175928.6	451	539	469	386	274	231	547	419	487	571	333	336	385	342	397	321	236	261	-0.665129	9.80079e-06	OK	-0.291952	0.101005	OK	-0.314233	0.0650789	OK	LRRN1	0.574897	0.174108	3.30196	0.000960115	0.010894	OK	0.0100336	0.182068	0.0551091	0.956052	0.989262	OK
ENSG00000175931.13	380	361	324	280	233	249	334	212	320	327	205	273	386	300	391	299	255	279	-0.202888	0.23383	OK	-0.199573	0.206664	OK	-0.270039	0.0952019	OK	UBE2O	-0.0600384	0.181261	-0.331226	0.740473	0.892645	OK	-0.058808	0.190054	-0.309428	0.756996	0.930648	OK
ENSG00000175938.7	337	338	275	458	282	267	298	206	264	498	274	370	304	246	314	418	303	312	0.183333	0.259054	OK	0.345216	0.0482013	OK	0.374268	0.0448425	OK	ORAI3	0.0551084	0.160162	0.344078	0.730787	0.886305	OK	-0.00469921	0.168573	-0.0278764	0.977761	0.995484	OK
ENSG00000175970.11	588	641	648	604	422	382	496	418	646	621	332	491	491	456	596	447	351	412	-0.208723	0.113345	OK	-0.1892	0.150056	OK	-0.11982	0.388696	OK	UNC119B	-0.0153433	0.137526	-0.111566	0.911167	0.968159	OK	-0.190632	0.150898	-1.26332	0.206475	0.563613	OK
ENSG00000175984.15	28	31	26	28	10	8	22	10	28	18	10	19	39	17	27	17	12	8	-0.819157	0.122372	OK	-0.4711	0.39075	OK	-0.966728	0.073938	OK	DENND2C	0.0444549	0.609889	0.0728901	0.941894	0.97793	OK	-0.0421726	0.651872	-0.0646947	0.948417	0.987282	OK
ENSG00000176014.13	4349	3854	4011	2598	1546	1925	3718	2774	4129	2929	1539	2303	5666	4231	5313	3414	2316	2612	-0.739081	7.80344e-12	OK	-0.720397	9.84134e-15	OK	-0.664281	3.56467e-07	OK	TUBB6	0.0700963	0.108552	0.645741	0.518447	0.763374	OK	0.42318	0.126659	3.3411	0.000834458	0.0138984	OK
ENSG00000176018.13	320	331	378	567	381	444	319	240	401	495	289	469	368	277	393	493	462	462	0.681685	2.35508e-06	OK	0.414353	0.00276844	OK	0.721132	7.4971e-06	OK	LYSMD3	-0.0965061	0.143549	-0.672288	0.5014	0.751986	OK	0.181651	0.16451	1.1042	0.269508	0.630989	OK
ENSG00000176022.7	525	524	511	431	297	348	447	329	482	501	267	407	502	526	574	456	309	413	-0.302536	0.0217929	OK	-0.259723	0.0480603	OK	-0.303995	0.0438398	OK	B3GALT6	0.0352712	0.14389	0.245126	0.806359	0.922279	OK	0.0687608	0.164651	0.417616	0.676228	0.900721	OK
ENSG00000176024.18	75	53	49	32	16	19	42	39	45	43	24	33	47	49	70	30	20	31	-0.886928	0.0250271	OK	-0.452281	0.2826	OK	-1.12291	0.0033866	OK	ZNF613	0.40848	0.453177	0.901369	0.367392	0.64517	OK	-0.154872	0.476125	-0.325277	0.744972	0.92628	OK
ENSG00000176046.8	682	666	737	1086	750	791	426	406	666	874	650	926	932	987	1201	1268	1268	1160	0.665366	1.32648e-06	OK	0.820785	2.77584e-06	OK	0.622999	3.00328e-07	OK	NUPR1	-0.0901534	0.15813	-0.570122	0.568595	0.795731	OK	0.550497	0.147985	3.71994	0.000199269	0.0043389	OK
ENSG00000176055.10	89	98	87	66	46	31	59	60	78	82	26	45	70	49	80	38	31	47	-0.72118	0.0140363	OK	-0.543555	0.106904	OK	-0.530035	0.118681	OK	MBLAC2	0.0251807	0.368705	0.0682951	0.945551	0.979093	OK	-0.201889	0.372688	-0.541712	0.588017	0.864481	OK
ENSG00000176058.13	84	129	81	89	74	71	96	67	76	118	81	89	101	111	98	108	100	100	-0.0907339	0.736274	OK	0.113608	0.6662	OK	0.110872	0.650216	OK	TPRN	0.228065	0.259477	0.878942	0.379433	0.656168	OK	0.325843	0.24808	1.31346	0.189029	0.53994	OK
ENSG00000176087.15	792	812	794	790	501	509	770	494	792	824	459	660	859	747	901	699	563	605	-0.306898	0.00568931	OK	-0.218768	0.127556	OK	-0.381751	0.00510532	OK	SLC35A4	-0.0579156	0.131585	-0.44014	0.659836	0.848287	OK	-0.0373254	0.144342	-0.258589	0.795952	0.944831	OK
ENSG00000176095.12	795	891	799	916	611	592	710	515	804	953	506	742	710	679	805	759	624	589	0.0309399	0.774495	OK	0.0187337	0.866604	OK	0.0509434	0.685761	OK	IP6K1	-0.0292196	0.117946	-0.247737	0.804338	0.921705	OK	-0.130664	0.132145	-0.988795	0.322764	0.684168	OK
ENSG00000176101.12	321	349	331	270	181	173	267	213	281	320	178	279	319	316	346	249	231	248	-0.470528	0.00270579	OK	-0.094384	0.555432	OK	-0.220255	0.158805	OK	SSNA1	0.257608	0.171637	1.50089	0.133384	0.373056	OK	0.238513	0.176502	1.35133	0.17659	0.526436	OK
ENSG00000176102.13	166	190	163	222	157	124	174	88	202	193	128	142	154	144	186	103	108	119	-0.0406687	0.833099	OK	-0.00746189	0.96985	OK	-0.307538	0.182195	OK	CSTF3	-0.110802	0.196262	-0.564564	0.57237	0.797891	OK	-0.457687	0.235099	-1.94678	0.0515607	0.268929	OK
ENSG00000176105.14	893	954	992	971	602	638	797	553	867	874	450	742	852	769	1044	782	588	671	-0.160548	0.196933	OK	-0.120257	0.335448	OK	-0.210681	0.111167	OK	YES1	-0.0980928	0.135029	-0.726458	0.467558	0.726138	OK	-0.110061	0.141762	-0.776381	0.437524	0.770667	OK
ENSG00000176108.9	301	323	288	196	170	150	211	190	257	228	163	189	317	275	341	229	174	172	-0.546005	0.00135373	OK	-0.399331	0.0575224	OK	-0.49766	0.00299452	OK	CHMP6	0.0764283	0.199699	0.382718	0.701929	0.869697	OK	0.0989219	0.198097	0.49936	0.617526	0.87872	OK
ENSG00000176124.14	68	89	79	88	78	76	73	58	99	119	83	96	106	109	135	101	95	84	0.717122	0.0426432	OK	0.807833	0.00209585	OK	-0.113565	0.63694	OK	DLEU1	0.0893275	0.297127	0.300637	0.763691	0.902469	OK	-0.139076	0.290501	-0.478745	0.63212	0.884955	OK
ENSG00000176142.13	453	463	475	843	587	661	363	264	481	643	416	667	587	472	601	759	733	759	1.18496	2.74151e-16	OK	0.593569	9.40255e-05	OK	0.651338	3.30872e-05	OK	TMEM39A	-0.412713	0.153337	-2.69154	0.0071122	0.0510419	OK	-0.108212	0.172185	-0.628465	0.5297	0.828952	OK
ENSG00000176148.16	231	246	282	370	251	282	286	196	342	460	265	393	290	235	320	354	317	340	0.644141	4.16393e-05	OK	0.543516	0.000805479	OK	0.520365	0.00142919	OK	TCP11L1	0.208078	0.15919	1.3071	0.191178	0.453771	OK	0.147354	0.160654	0.917215	0.35903	0.713569	OK
ENSG00000176155.19	207	286	266	203	151	165	160	122	164	172	103	163	213	206	241	127	138	132	-0.0238945	0.9306	OK	-0.509142	0.0520022	OK	-0.492025	0.0513433	OK	CCDC57	-0.599942	0.265929	-2.25602	0.0240694	0.12227	OK	-0.622472	0.311093	-2.00092	0.0454008	0.247861	OK
ENSG00000176170.13	1025	970	922	1723	1218	1224	865	573	804	1359	598	1014	928	779	924	1244	915	1115	0.807691	1.18398e-14	OK	0.318823	0.00928897	OK	0.523967	1.71606e-05	OK	SPHK1	-0.570367	0.121073	-4.71095	2.46562e-06	6.54284e-05	OK	-0.394731	0.118296	-3.33681	0.00084745	0.0140969	OK
ENSG00000176171.11	981	2043	2104	1179	1640	1909	1569	1821	2940	2275	2203	3108	1782	2366	2784	1877	2681	2513	0.293549	0.537503	OK	0.328761	0.323734	OK	0.273071	0.160913	OK	BNIP3	0.624484	0.427528	1.46069	0.144102	0.389459	OK	0.514633	0.414042	1.24295	0.213886	0.571264	OK
ENSG00000176182.6	123	126	118	124	101	121	124	102	124	152	111	142	98	90	114	117	107	134	0.167029	0.453924	OK	0.0669634	0.765124	OK	0.417538	0.0706268	OK	MYPOP	0.134249	0.231962	0.578755	0.562755	0.792105	OK	-0.0106634	0.239004	-0.0446162	0.964413	0.991366	OK
ENSG00000176208.9	25	29	33	21	18	22	39	17	37	48	20	30	13	15	35	17	8	16	-0.276274	0.55671	OK	0.18987	0.673918	OK	-0.0930026	0.87622	OK	ATAD5	0.692974	0.482278	1.43688	0.150753	0.399881	OK	-0.402504	0.56291	-0.715041	0.474584	0.796102	OK
ENSG00000176209.11	167	199	158	194	128	122	122	86	115	133	92	148	153	160	195	136	131	153	-0.127928	0.516187	OK	0.215398	0.382272	OK	-0.151093	0.470812	OK	SMIM19	-0.134694	0.236773	-0.568874	0.569442	0.796461	OK	-0.0697458	0.219536	-0.317697	0.750715	0.927987	OK
ENSG00000176222.9	23	26	22	32	28	15	21	11	12	29	14	19	14	16	14	18	21	18	-0.0155115	0.974948	OK	0.477648	0.411243	OK	0.648794	0.234705	OK	ZNF404	-0.0987545	0.517614	-0.190788	0.848692	0.94091	OK	-0.243926	0.501039	-0.486841	0.626371	0.881804	OK
ENSG00000176225.14	62	86	89	85	77	82	65	52	87	98	58	78	56	59	78	43	34	68	0.367221	0.16769	OK	-0.504016	0.166583	OK	-0.283371	0.531091	OK	RTTN	-0.735319	0.282779	-2.60033	0.00931344	0.0619109	OK	-0.792345	0.432428	-1.83232	0.0669039	0.310215	OK
ENSG00000176248.9	358	376	335	272	177	193	257	160	265	269	135	212	353	304	367	227	177	196	-0.296171	0.0530203	OK	-0.0196946	0.919852	OK	-0.53533	0.00183579	OK	ANAPC2	-0.079506	0.197011	-0.403561	0.686536	0.861573	OK	-0.188983	0.188886	-1.00051	0.317062	0.679092	OK
ENSG00000176261.15	75	92	74	76	65	51	71	42	83	78	42	70	65	62	89	58	47	48	-0.0676705	0.808941	OK	0.0767193	0.811151	OK	-0.455535	0.154125	OK	ZBTB8OS	0.193957	0.303093	0.639926	0.522221	0.766669	OK	-0.298053	0.319697	-0.932298	0.351183	0.709182	OK
ENSG00000176273.15	133	96	90	189	130	144	88	64	106	130	81	80	85	94	83	95	86	77	0.753224	0.00212227	OK	0.0482481	0.844459	OK	0.219839	0.405942	OK	SLC35G1	-0.66471	0.222789	-2.98359	0.00284891	0.025319	OK	-0.807641	0.228081	-3.54102	0.000398577	0.00764941	OK
ENSG00000176340.4	401	485	460	426	302	284	409	269	433	444	316	415	331	353	433	362	349	382	-0.153813	0.263955	OK	-0.0083851	0.955295	OK	0.168113	0.262556	OK	COX8A	0.142119	0.154546	0.91959	0.357787	0.636569	OK	0.080686	0.152836	0.527926	0.597551	0.869897	OK
ENSG00000176371.14	66	85	62	53	38	40	50	45	78	71	37	80	63	59	56	25	50	31	-0.153811	0.623276	OK	0.171637	0.635799	OK	-0.269965	0.488442	OK	ZSCAN2	0.435322	0.36259	1.20059	0.22991	0.503226	OK	-0.444482	0.406632	-1.09308	0.274358	0.635411	OK
ENSG00000176386.9	89	88	75	78	43	49	40	47	61	61	52	56	90	83	91	78	77	73	-0.32844	0.232852	OK	0.137039	0.689855	OK	0.0131135	0.959056	OK	CDC26	-0.000364058	0.314856	-0.00115627	0.999077	0.999516	OK	0.451507	0.283551	1.59233	0.111311	0.41545	OK
ENSG00000176390.12	111	121	107	115	73	55	93	70	98	121	63	79	127	91	101	75	77	63	-0.248156	0.318073	OK	-0.127914	0.624874	OK	-0.347132	0.196944	OK	CRLF3	0.119788	0.271895	0.440565	0.659528	0.84814	OK	-0.120664	0.282486	-0.42715	0.66927	0.899278	OK
ENSG00000176393.11	688	674	585	639	395	370	596	441	673	630	344	550	550	504	625	445	360	401	-0.255803	0.0541554	OK	-0.488786	0.000262393	OK	-0.395943	0.0090738	OK	RNPEP	-0.153742	0.146564	-1.04898	0.294188	0.573135	OK	-0.351188	0.160836	-2.18352	0.0289976	0.188094	OK
ENSG00000176396.11	105	118	125	83	38	50	89	56	103	74	37	50	85	81	114	43	30	39	-0.823865	0.00206265	OK	-0.749697	0.00897084	OK	-1.15796	0.000104993	OK	EID2	-0.112397	0.321825	-0.349248	0.726903	0.884242	OK	-0.598911	0.347169	-1.72513	0.084504	0.354521	OK
ENSG00000176399.4	107	129	130	221	176	201	63	54	95	113	72	85	121	127	159	119	91	101	0.967904	1.85901e-06	OK	0.285462	0.288867	OK	-0.167421	0.448427	OK	DMRTA1	-1.17607	0.220389	-5.33633	9.48459e-08	3.53644e-06	OK	-0.910443	0.214349	-4.24749	2.16182e-05	0.00068118	OK
ENSG00000176406.23	12	30	18	40	21	13	41	19	23	41	20	24	20	20	23	16	23	18	1.06582	0.0970017	OK	-0.77243	0.139104	OK	0.149952	0.809622	OK	RIMS2	-0.691293	0.584879	-1.18194	0.237229	0.511116	OK	-0.40553	0.698551	-0.58053	0.561557	0.848142	OK
ENSG00000176407.18	486	559	525	662	447	456	415	325	510	614	402	557	574	447	661	620	560	583	0.276495	0.0527172	OK	0.47809	0.00297258	OK	0.364213	0.00462463	OK	KCMF1	0.0922881	0.157089	0.587488	0.556876	0.788005	OK	0.277957	0.15343	1.81161	0.0700461	0.318378	OK
ENSG00000176410.8	274	263	247	221	112	114	191	121	194	161	93	138	220	214	241	154	148	158	-0.588704	0.00211745	OK	-0.454933	0.0211232	OK	-0.332456	0.0676198	OK	DNAJC30	-0.229143	0.219333	-1.04473	0.29615	0.57553	OK	0.0666063	0.216356	0.307854	0.758193	0.931008	OK
ENSG00000176422.14	115	109	116	87	49	51	82	56	66	82	38	46	81	65	83	87	61	31	-0.624545	0.0135999	OK	-0.4064	0.198114	OK	-0.130942	0.710147	OK	SPRYD4	-0.230274	0.313012	-0.735672	0.46193	0.721621	OK	-0.0527949	0.365226	-0.144554	0.885063	0.970666	OK
ENSG00000176428.6	26	24	20	30	17	22	14	16	14	44	30	40	18	20	25	40	32	38	0.198944	0.664838	OK	1.08237	0.0244879	OK	0.880907	0.0359113	OK	VPS37D	0.592904	0.413916	1.43243	0.152022	0.402599	OK	0.561081	0.414741	1.35285	0.176104	0.525586	OK
ENSG00000176438.12	35	25	35	37	23	36	17	8	11	18	9	9	25	7	32	21	11	17	-0.0952747	0.86226	OK	0.00140159	0.998533	OK	0.0107756	0.984993	OK	SYNE3	-0.543995	0.671179	-0.810507	0.417649	0.688083	OK	-0.329118	0.558267	-0.589534	0.555503	0.846395	OK
ENSG00000176444.19	334	362	301	185	119	152	203	219	223	160	106	164	266	276	359	158	143	150	-0.78208	2.51447e-06	OK	-0.779409	0.000454251	OK	-0.671346	0.00176833	OK	CLK2	-0.295313	0.207102	-1.42593	0.153887	0.405499	OK	0.0775048	0.202524	0.382694	0.701947	0.910298	OK
ENSG00000176454.14	276	264	237	264	184	209	263	161	212	267	119	198	263	218	246	213	220	207	-0.0373768	0.845975	OK	-0.440746	0.0321733	OK	-0.146604	0.414495	OK	LPCAT4	-0.278466	0.215192	-1.29404	0.195653	0.459854	OK	-0.11959	0.205648	-0.581527	0.560885	0.848089	OK
ENSG00000176463.14	201	222	213	222	166	144	190	134	194	246	111	170	205	188	185	173	143	151	0.0965333	0.590197	OK	-0.2543	0.194461	OK	-0.15956	0.404688	OK	SLCO3A1	-0.412074	0.186909	-2.20468	0.0274764	0.133942	OK	-0.409229	0.191629	-2.13552	0.0327184	0.203569	OK
ENSG00000176472.10	32	50	58	54	30	32	29	31	38	47	36	42	45	38	40	53	35	37	-0.0870918	0.840645	OK	0.199762	0.607949	OK	0.147425	0.705433	OK	ZNF575	-0.00564446	0.367387	-0.0153638	0.987742	0.995802	OK	-0.02293	0.388404	-0.0590363	0.952923	0.987835	OK
ENSG00000176473.13	91	131	99	113	60	80	51	70	89	94	58	81	107	110	140	79	68	97	-0.0309152	0.902328	OK	-0.0390184	0.9064	OK	-0.19517	0.472751	OK	WDR25	-0.330403	0.265488	-1.24451	0.213312	0.481663	OK	-0.03737	0.28459	-0.131312	0.895528	0.974285	OK
ENSG00000176476.9	39	56	45	50	57	44	38	35	44	46	32	41	44	37	50	59	48	57	0.412871	0.242687	OK	-0.177503	0.6242	OK	0.484769	0.136573	OK	SGF29	-0.507619	0.35905	-1.41379	0.157425	0.410021	OK	0.0299247	0.33883	0.0883177	0.929624	0.982386	OK
ENSG00000176485.11	382	393	368	419	249	253	233	139	218	293	176	262	298	263	338	272	271	249	-0.0476275	0.795093	OK	0.278925	0.180237	OK	0.097924	0.592485	OK	PLAAT3	-0.344242	0.195682	-1.75919	0.0785452	0.266855	OK	-0.160126	0.191186	-0.837538	0.40229	0.745648	OK
ENSG00000176490.5	491	513	515	388	224	247	444	295	447	428	235	400	598	513	673	468	333	491	-0.541732	0.000137095	OK	-0.248422	0.078234	OK	-0.156898	0.373836	OK	DIRAS1	0.232371	0.158284	1.46807	0.142085	0.38623	OK	0.663863	0.199066	3.33489	0.000853329	0.0141409	OK
ENSG00000176531.10	26	37	21	71	40	53	51	32	24	86	52	42	33	22	21	49	31	50	1.14648	0.00550466	OK	0.587511	0.134761	OK	1.28495	0.00729275	OK	PHLDB3	-0.186215	0.323248	-0.576075	0.564565	0.793211	OK	-0.504171	0.354619	-1.42172	0.155106	0.49637	OK
ENSG00000176542.10	224	253	243	261	142	127	212	135	215	253	141	173	227	212	286	181	148	146	-0.0640621	0.775902	OK	0.0428259	0.842656	OK	-0.370157	0.0384672	OK	USF3	0.144491	0.248701	0.580985	0.56125	0.791233	OK	-0.294409	0.240336	-1.22499	0.220579	0.578039	OK
ENSG00000176593.8	48	35	45	41	19	24	30	26	37	32	17	25	32	40	30	13	15	17	-0.55267	0.257102	OK	-0.620381	0.150849	OK	-1.02661	0.0534487	OK	AC008969.1	-0.353762	0.503461	-0.70266	0.482268	0.737155	OK	-0.853317	0.568653	-1.50059	0.133461	0.458801	OK
ENSG00000176595.4	192	203	192	143	116	135	237	183	243	325	142	284	199	192	199	203	134	226	-0.32136	0.103547	OK	0.00706531	0.968841	OK	0.0875737	0.687845	OK	KBTBD11	0.818579	0.210085	3.89641	9.76279e-05	0.0016432	OK	0.463614	0.240516	1.92758	0.0539071	0.276004	OK
ENSG00000176597.12	88	86	77	338	230	290	51	28	41	105	38	90	17	31	35	91	48	86	2.09216	3.6431e-26	OK	0.853788	0.0117362	OK	1.86274	2.77509e-07	OK	B3GNT5	-1.95732	0.222655	-8.79082	1.48475e-18	1.9941e-16	OK	-1.71688	0.213538	-8.04017	8.97144e-16	1.43412e-13	OK
ENSG00000176619.13	1102	1203	1285	944	718	730	971	700	1072	1074	539	828	1007	1034	1438	756	615	769	-0.218778	0.128766	OK	-0.271742	0.0140743	OK	-0.457088	0.00145823	OK	LMNB2	-0.217373	0.155	-1.4024	0.160795	0.414409	OK	-0.255501	0.166987	-1.53007	0.126	0.445418	OK
ENSG00000176623.12	301	286	285	259	182	175	195	167	244	235	112	187	244	246	347	221	169	229	-0.201376	0.252435	OK	-0.387403	0.033244	OK	-0.0837929	0.713562	OK	RMDN1	-0.219357	0.196718	-1.11508	0.264814	0.540111	OK	-0.222193	0.235237	-0.944547	0.34489	0.703754	OK
ENSG00000176624.11	650	750	729	1052	603	610	721	548	774	1091	640	870	678	710	833	920	783	736	0.316908	0.0382007	OK	0.192516	0.0836879	OK	0.341337	0.00897414	OK	MEX3C	0.0625332	0.139561	0.448072	0.654101	0.844906	OK	0.0743143	0.154868	0.479854	0.631331	0.884764	OK
ENSG00000176641.11	121	162	160	83	60	47	206	200	307	168	98	112	156	225	268	94	94	73	-1.09177	0.000101439	OK	-0.675537	0.00259075	OK	-1.24026	2.11771e-05	OK	RNF152	1.19511	0.283379	4.21736	2.47178e-05	0.000489226	OK	0.486708	0.299195	1.62673	0.103795	0.399339	OK
ENSG00000176658.17	33	22	29	22	14	21	25	27	32	14	5	25	30	35	59	35	32	23	-0.036365	0.95199	OK	-0.782554	0.263857	OK	-0.502435	0.219432	OK	MYO1D	-0.380644	0.76771	-0.495817	0.620023	0.828334	OK	0.194288	0.554283	0.350521	0.725948	0.917073	OK
ENSG00000176678.5	110	103	106	150	139	146	93	88	114	125	99	132	79	113	120	83	75	84	0.625921	0.0081824	OK	0.336506	0.21434	OK	-0.0220868	0.935459	OK	FOXL1	-0.193291	0.262714	-0.735748	0.461884	0.721621	OK	-0.739283	0.252495	-2.92791	0.00341248	0.0412562	OK
ENSG00000176681.14	38	39	34	54	32	37	40	9	16	51	22	30	40	46	48	20	15	25	0.394944	0.262868	OK	0.544884	0.29524	OK	-0.927654	0.0274772	OK	LRRC37A	-0.278185	0.374514	-0.742788	0.45761	0.719019	OK	-1.03376	0.423863	-2.43891	0.0147318	0.118397	OK
ENSG00000176692.8	1474	1627	1494	2380	1579	1860	943	803	1254	1132	513	1266	1194	1297	1550	1325	980	1590	0.552555	6.76146e-09	OK	-0.260565	0.137608	OK	0.0562362	0.719096	OK	FOXC2	-1.09689	0.166147	-6.60188	4.05975e-11	2.64527e-09	OK	-0.635084	0.161725	-3.92693	8.60372e-05	0.00213594	OK
ENSG00000176697.19	731	657	602	509	334	427	1033	702	957	1055	573	684	887	710	852	516	526	483	-0.390063	0.00746095	OK	-0.306289	0.0239907	OK	-0.443158	0.000863989	OK	BDNF	0.811869	0.150274	5.4026	6.56823e-08	2.53522e-06	OK	0.288551	0.154168	1.87167	0.0612526	0.295747	OK
ENSG00000176700.20	42	49	34	45	41	41	46	35	69	61	56	71	27	42	53	58	57	60	-0.166422	0.72254	OK	0.167218	0.677639	OK	0.581829	0.157344	OK	SCAND2P	0.439272	0.404129	1.08696	0.277054	0.555346	OK	0.599603	0.393903	1.52221	0.127956	0.448583	OK
ENSG00000176714.9	20	17	21	51	50	30	7	5	20	19	21	17	7	26	16	21	28	24	1.96282	2.87085e-06	OK	1.19426	0.0639294	OK	0.866964	0.139524	OK	CCDC121	-1.33433	0.459004	-2.907	0.00364912	0.0308873	OK	-1.33143	0.42118	-3.16119	0.00157126	0.0231416	OK
ENSG00000176715.16	171	212	158	192	104	106	157	119	171	168	98	150	174	166	230	124	142	126	-0.0842404	0.680602	OK	-0.286585	0.179647	OK	-0.21434	0.340841	OK	ACSF3	-0.231474	0.220579	-1.04939	0.293997	0.572849	OK	-0.0371772	0.22563	-0.164771	0.869124	0.96695	OK
ENSG00000176720.6	1058	1074	1048	835	531	541	1173	888	1223	1104	552	780	993	986	986	719	539	538	-0.504395	2.74552e-06	OK	-0.587278	9.7602e-08	OK	-0.551882	4.31027e-05	OK	BOK	0.256037	0.123951	2.06563	0.0388637	0.169885	OK	-0.115874	0.13641	-0.84945	0.395631	0.741323	OK
ENSG00000176723.10	11	24	10	11	10	11	15	9	20	11	11	11	18	23	23	12	17	12	-0.349946	0.589578	OK	-0.416318	0.519948	OK	-0.390703	0.474615	OK	ZNF843	0.0992272	0.672019	0.147655	0.882615	0.95684	OK	0.619594	0.629397	0.984425	0.324906	0.685565	OK
ENSG00000176731.12	138	154	127	131	106	100	112	94	123	154	103	113	125	136	151	139	116	102	0.0172803	0.936465	OK	0.13843	0.544975	OK	0.0477519	0.829676	OK	RBIS	0.0839763	0.22691	0.370087	0.711318	0.874947	OK	0.156959	0.225554	0.695882	0.486503	0.803033	OK
ENSG00000176749.9	37	28	37	53	43	32	53	34	45	64	14	31	51	32	46	35	19	33	0.651306	0.080982	OK	-0.46869	0.27045	OK	-0.358513	0.375506	OK	CDK5R1	-0.462788	0.426324	-1.08553	0.277686	0.555964	OK	-0.646853	0.399735	-1.6182	0.105619	0.402411	OK
ENSG00000176771.17	112	130	121	220	172	151	86	75	112	118	88	128	112	115	136	158	112	123	0.720554	0.000368679	OK	0.136406	0.611863	OK	0.261843	0.241571	OK	NCKAP5	-0.511277	0.241676	-2.11555	0.0343828	0.156051	OK	-0.293398	0.206835	-1.41851	0.156042	0.498028	OK
ENSG00000176783.15	405	461	431	431	285	278	310	198	382	362	217	309	448	314	381	292	292	264	-0.0548812	0.680476	OK	0.033667	0.83905	OK	-0.264205	0.167211	OK	RUFY1	-0.058713	0.148433	-0.395553	0.692435	0.864526	OK	-0.230402	0.162991	-1.41359	0.157483	0.500496	OK
ENSG00000176788.9	1910	1760	1583	2743	2011	1765	1863	1318	1892	2734	1368	2023	1808	1510	1806	1942	1699	1670	0.550856	2.00037e-06	OK	0.137939	0.146464	OK	0.236856	0.0222973	OK	BASP1	-0.170546	0.111302	-1.53229	0.125451	0.359266	OK	-0.31538	0.111723	-2.82287	0.0047596	0.0535986	OK
ENSG00000176809.10	111	109	87	118	54	69	98	76	77	100	62	112	83	80	91	73	69	87	0.216113	0.483207	OK	-0.278214	0.4719	OK	0.152063	0.586872	OK	LRRC37A3	-0.199994	0.345027	-0.579647	0.562153	0.791766	OK	-0.0944412	0.298568	-0.316314	0.751764	0.928492	OK
ENSG00000176826.15	21	34	49	28	26	30	19	34	59	39	14	55	33	37	51	51	41	33	-0.000441336	0.999227	OK	-0.185155	0.719127	OK	0.345271	0.346053	OK	FKBP9P1	0.248791	0.486925	0.510942	0.609392	0.82231	OK	0.607766	0.400167	1.51878	0.128818	0.450401	OK
ENSG00000176834.14	291	330	315	336	231	264	229	149	220	300	159	236	317	276	407	343	260	278	0.0885982	0.588233	OK	0.432678	0.0258653	OK	-0.0559978	0.718492	OK	VSIG10	0.0610754	0.187645	0.325483	0.744815	0.894455	OK	0.190321	0.176966	1.07546	0.282167	0.643692	OK
ENSG00000176842.15	20	27	24	52	45	59	24	17	24	80	59	63	16	24	30	55	59	70	1.38816	0.000293474	OK	1.56154	2.12026e-05	OK	1.61744	2.08189e-05	OK	IRX5	0.360155	0.320387	1.12413	0.26096	0.536261	OK	0.246197	0.330596	0.744708	0.456448	0.784543	OK
ENSG00000176845.13	465	435	511	704	399	498	340	235	368	530	268	393	403	390	508	592	400	575	0.403443	0.00578733	OK	0.202496	0.171622	OK	0.468048	0.00456626	OK	METRNL	-0.554275	0.14931	-3.71224	0.00020543	0.00309722	OK	-0.0476902	0.170206	-0.280192	0.779331	0.93849	OK
ENSG00000176853.16	594	692	655	804	512	480	410	317	556	558	310	470	715	619	825	641	520	473	0.0971183	0.429944	OK	0.220117	0.129858	OK	-0.186162	0.146042	OK	FAM91A1	-0.172231	0.146261	-1.17756	0.238972	0.512522	OK	-0.0301957	0.140077	-0.215566	0.829326	0.953921	OK
ENSG00000176871.8	1723	1852	1853	2048	1408	1465	2027	1468	2181	2587	1312	2012	2110	1822	2297	2051	1765	1765	0.145732	0.117364	OK	-0.0424495	0.671561	OK	0.117664	0.207268	OK	WSB2	0.163322	0.108304	1.508	0.131556	0.369536	OK	0.189336	0.101842	1.85911	0.0630109	0.300454	OK
ENSG00000176887.7	49	44	61	45	27	30	17	19	28	34	11	12	29	41	36	12	19	20	-0.373412	0.290255	OK	-0.346181	0.528849	OK	-0.848646	0.0779708	OK	SOX11	-0.926416	0.479754	-1.93102	0.0534801	0.208919	OK	-0.944932	0.468404	-2.01734	0.0436598	0.242909	OK
ENSG00000176890.16	209	311	299	220	169	179	355	196	341	422	201	266	143	190	290	129	141	208	-0.284171	0.172586	OK	-0.101489	0.565315	OK	-0.138188	0.616513	OK	TYMS	0.521915	0.187397	2.78508	0.00535144	0.0414801	OK	-0.277309	0.250203	-1.10834	0.267717	0.629838	OK
ENSG00000176894.10	139	116	120	95	64	75	94	75	144	119	72	95	96	103	131	85	75	93	-0.456304	0.0565422	OK	-0.207216	0.411471	OK	-0.184656	0.462851	OK	PXMP2	0.219525	0.251851	0.871645	0.383402	0.659411	OK	0.110982	0.266122	0.417034	0.676654	0.901002	OK
ENSG00000176896.8	16	14	18	9	17	8	11	8	13	11	10	16	7	10	13	13	12	8	-0.604288	0.354175	OK	0.33648	0.628512	OK	0.284634	0.681156	OK	TCEANC	0.343852	0.718234	0.478746	0.63212	0.833894	OK	0.158253	0.709539	0.223036	0.823507	0.953285	OK
ENSG00000176903.5	1369	1437	1239	1163	733	737	1015	787	1164	1225	686	995	1312	1203	1445	1205	912	950	-0.379694	0.000289032	OK	-0.141367	0.166546	OK	-0.168564	0.126622	OK	PNMA1	0.0791931	0.111063	0.71305	0.475815	0.731895	OK	0.212284	0.121991	1.74016	0.0818306	0.348145	OK
ENSG00000176915.15	2538	2332	2136	4182	2556	2440	2128	1435	2341	2971	1620	2283	2447	1883	2493	2857	2052	2174	0.45887	8.70242e-06	OK	-0.0626323	0.509428	OK	0.132334	0.240022	OK	ANKLE2	-0.485605	0.0995212	-4.87941	1.06403e-06	3.10527e-05	OK	-0.364251	0.117113	-3.11026	0.00186922	0.0264312	OK
ENSG00000176946.12	469	491	484	345	273	282	392	269	421	361	254	325	401	387	445	348	300	354	-0.361893	0.0131378	OK	-0.280568	0.0569442	OK	-0.152341	0.277249	OK	THAP4	-0.0609226	0.161229	-0.377863	0.705533	0.871338	OK	0.0407241	0.160429	0.253845	0.799615	0.946141	OK
ENSG00000176953.12	281	277	276	291	204	209	263	185	293	282	167	225	298	246	282	236	206	254	-0.0365918	0.834445	OK	-0.0926145	0.588339	OK	0.171865	0.34373	OK	NFATC2IP	-0.087171	0.184132	-0.473417	0.635916	0.836115	OK	0.0429205	0.18662	0.229989	0.8181	0.95117	OK
ENSG00000176973.8	1157	1254	1134	904	810	865	775	680	1028	822	673	1053	1394	1434	1713	1159	1256	1304	-0.200801	0.135775	OK	-0.089785	0.622561	OK	-0.153516	0.208456	OK	FAM89B	-0.0796108	0.189141	-0.420906	0.673823	0.85549	OK	0.448774	0.157512	2.84915	0.00438368	0.0503605	OK
ENSG00000176974.20	215	145	126	224	106	99	133	56	87	181	57	91	113	70	108	127	72	70	-0.164565	0.552261	OK	-0.0290579	0.924576	OK	0.216561	0.433323	OK	SHMT1	-0.484192	0.250562	-1.93243	0.0533068	0.20863	OK	-0.577944	0.245437	-2.35475	0.0185352	0.139232	OK
ENSG00000176978.14	658	756	797	712	555	610	577	522	756	750	428	686	743	762	972	778	656	738	0.0325494	0.798108	OK	-0.0891939	0.500765	OK	0.0254973	0.835761	OK	DPP7	-0.10739	0.133329	-0.805451	0.420559	0.689404	OK	0.12428	0.132391	0.938741	0.347864	0.706426	OK
ENSG00000176986.16	2307	2533	2211	2317	1506	1430	2439	1706	2526	2635	1412	1972	2548	2282	2732	1918	1674	1680	-0.132022	0.196572	OK	-0.291669	0.00148293	OK	-0.146161	0.13936	OK	SEC24C	0.106291	0.109823	0.967835	0.333127	0.612637	OK	0.0765789	0.115235	0.664547	0.50634	0.816171	OK
ENSG00000176994.11	559	570	539	1083	723	838	528	373	557	1025	426	759	543	552	633	1022	614	801	0.928509	6.04466e-16	OK	0.482902	0.000893093	OK	0.716067	5.93037e-06	OK	SMCR8	-0.369247	0.146889	-2.51379	0.0119443	0.0739121	OK	-0.138244	0.159229	-0.86821	0.38528	0.732769	OK
ENSG00000177000.12	170	157	174	415	218	239	158	71	136	400	169	240	219	194	222	449	262	338	1.26373	3.36524e-11	OK	1.22846	4.52455e-08	OK	0.923662	0.000138122	OK	MTHFR	-0.28385	0.189512	-1.49779	0.134187	0.374267	OK	0.112721	0.208047	0.541806	0.587952	0.864481	OK
ENSG00000177030.16	380	379	401	299	294	260	276	177	342	325	182	258	315	287	382	269	285	243	-0.164817	0.311206	OK	-0.13514	0.495337	OK	-0.306792	0.103396	OK	DEAF1	-0.287046	0.169135	-1.69714	0.0896707	0.29223	OK	-0.333183	0.181003	-1.84076	0.0656565	0.307135	OK
ENSG00000177034.16	193	197	214	228	118	126	162	138	214	195	105	151	196	178	249	185	109	117	-0.122974	0.540571	OK	-0.393677	0.050422	OK	-0.267071	0.263127	OK	MTX3	-0.169802	0.20886	-0.812996	0.41622	0.687124	OK	-0.115822	0.256915	-0.450819	0.65212	0.893569	OK
ENSG00000177042.14	110	109	118	124	65	68	95	75	109	110	50	77	95	77	92	67	67	45	-0.0824796	0.738051	OK	-0.273748	0.382541	OK	-0.523121	0.0830464	OK	TMEM80	-0.16951	0.308099	-0.550179	0.582197	0.80503	OK	-0.708947	0.296834	-2.38836	0.0169238	0.130033	OK
ENSG00000177045.10	191	250	214	608	425	374	192	139	188	342	222	292	177	191	215	304	267	291	1.43527	1.73767e-20	OK	0.601226	0.000351996	OK	0.833999	1.92366e-06	OK	SIX5	-0.814452	0.152176	-5.35204	8.69704e-08	3.27058e-06	OK	-0.711943	0.161373	-4.4118	1.02516e-05	0.000349032	OK
ENSG00000177051.6	216	203	165	194	116	150	192	150	199	200	117	123	166	180	220	177	121	139	-0.118315	0.580896	OK	-0.238215	0.233009	OK	-0.147347	0.451519	OK	FBXO46	0.0847988	0.213406	0.397359	0.691103	0.86401	OK	-0.0639515	0.215886	-0.296229	0.767055	0.934439	OK
ENSG00000177054.14	144	146	129	155	104	100	119	85	151	150	93	130	126	112	135	138	91	102	0.0880122	0.673525	OK	0.111619	0.613674	OK	0.0345093	0.878826	OK	ZDHHC13	0.0681231	0.220299	0.30923	0.757147	0.900486	OK	-0.174385	0.233217	-0.747739	0.454618	0.78389	OK
ENSG00000177058.12	95	98	69	144	88	93	108	81	86	116	60	100	134	89	115	111	94	92	-0.0328202	0.907089	OK	-0.335969	0.251468	OK	0.0135062	0.962418	OK	SLC38A9	-0.452043	0.250926	-1.8015	0.0716244	0.251997	OK	-0.195602	0.23464	-0.833626	0.404492	0.74819	OK
ENSG00000177082.12	327	354	325	273	190	200	238	178	278	254	142	178	269	245	321	214	164	180	-0.0929151	0.600758	OK	-0.237683	0.183304	OK	-0.288409	0.125822	OK	WDR73	-0.464383	0.203681	-2.27996	0.0226102	0.117627	OK	-0.361067	0.207278	-1.74194	0.0815181	0.347267	OK
ENSG00000177084.17	283	349	376	235	133	206	376	244	346	336	181	282	219	276	354	194	154	203	-0.47088	0.0455489	OK	-0.567812	0.0143068	OK	0.144394	0.609887	OK	POLE	0.404539	0.222438	1.81866	0.0689638	0.24565	OK	0.619326	0.268634	2.30546	0.0211406	0.152695	OK
ENSG00000177105.10	330	419	329	416	265	268	331	258	385	446	192	318	366	288	382	319	286	264	0.0732415	0.618387	OK	-0.157657	0.335427	OK	-0.0291646	0.849228	OK	RHOG	-0.095714	0.168184	-0.569104	0.569285	0.796358	OK	-0.141741	0.154662	-0.916452	0.35943	0.71385	OK
ENSG00000177106.16	431	382	383	365	218	236	418	258	373	464	226	279	471	340	344	357	284	270	-0.212054	0.202416	OK	-0.228129	0.279981	OK	-0.180849	0.304785	OK	EPS8L2	0.171447	0.192344	0.891356	0.372738	0.650706	OK	-0.0341055	0.168232	-0.202729	0.839347	0.957364	OK
ENSG00000177119.16	1892	2208	2215	2331	1506	1640	1820	1509	2410	2264	1135	1860	2548	2248	2915	2167	1591	1747	0.0432939	0.664755	OK	-0.196305	0.0747233	OK	-0.252068	0.0170773	OK	ANO6	-0.0937965	0.11172	-0.839568	0.401151	0.674666	OK	0.0413034	0.115779	0.356743	0.721284	0.916091	OK
ENSG00000177125.5	137	146	167	464	280	297	129	77	162	416	245	314	151	157	188	378	345	283	1.45197	3.54966e-18	OK	1.35709	2.63704e-13	OK	1.25706	8.37478e-13	OK	ZBTB34	-0.119311	0.147771	-0.807406	0.419432	0.689355	OK	-0.00974969	0.157114	-0.062055	0.950519	0.987394	OK
ENSG00000177133.11	95	128	102	73	55	78	49	30	71	74	43	76	107	86	99	77	64	69	-0.632613	0.0183218	OK	-0.032559	0.933032	OK	-0.54109	0.102226	OK	PRDM16-DT	-0.215246	0.30741	-0.700191	0.483808	0.737979	OK	-0.0715251	0.359094	-0.199182	0.84212	0.957788	OK
ENSG00000177144.7	65	89	61	106	63	92	48	31	75	141	72	79	72	82	94	55	78	70	0.542087	0.0523853	OK	0.86811	0.00493309	OK	-0.0459897	0.877107	OK	NUDT4B	0.108534	0.272074	0.398913	0.689958	0.863234	OK	-0.32385	0.30132	-1.07477	0.282478	0.643984	OK
ENSG00000177150.13	125	113	115	331	257	247	107	72	113	344	203	271	121	77	118	253	261	280	1.62339	3.25343e-17	OK	1.75036	2.367e-16	OK	1.89142	4.73991e-12	OK	FAM210A	-0.0301038	0.167694	-0.179516	0.857533	0.945395	OK	0.058532	0.211989	0.276109	0.782465	0.939664	OK
ENSG00000177156.11	1180	1138	988	1197	679	753	960	644	974	1296	642	893	1119	921	1055	1122	739	862	-0.0555143	0.644765	OK	0.0573994	0.62089	OK	0.0275388	0.839433	OK	TALDO1	0.0326478	0.126065	0.258977	0.795653	0.917448	OK	0.0257978	0.142885	0.180549	0.856721	0.962053	OK
ENSG00000177169.10	1041	1062	887	1451	823	850	1000	760	1064	1601	743	1194	950	1000	1046	1108	890	942	0.41567	0.00726442	OK	0.303115	0.0272938	OK	0.2851	0.024273	OK	ULK1	0.116681	0.153011	0.762564	0.445724	0.71033	OK	-0.0813022	0.143195	-0.567773	0.570189	0.85282	OK
ENSG00000177189.14	627	723	738	770	481	500	547	393	609	490	263	438	742	622	813	586	399	514	0.168475	0.145929	OK	-0.409167	0.00230723	OK	-0.142943	0.320651	OK	RPS6KA3	-0.665394	0.13655	-4.87289	1.09975e-06	3.20241e-05	OK	-0.255342	0.151998	-1.6799	0.0929763	0.375341	OK
ENSG00000177192.14	126	122	153	79	50	51	117	94	126	99	56	67	129	115	131	81	58	63	-0.857556	0.000834903	OK	-0.654162	0.0112401	OK	-0.530313	0.0311704	OK	PUS1	0.295472	0.293778	1.00577	0.314527	0.594288	OK	0.2614	0.288159	0.90714	0.364333	0.718471	OK
ENSG00000177200.17	743	867	849	981	759	748	690	440	781	992	556	893	922	783	1032	858	889	825	0.257353	0.0415985	OK	0.317731	0.0117473	OK	0.22839	0.0630402	OK	CHD9	-0.106287	0.13643	-0.779059	0.435945	0.701436	OK	0.0544792	0.135354	0.402493	0.687321	0.905195	OK
ENSG00000177225.17	625	724	608	511	337	303	557	406	559	510	293	375	539	546	690	479	375	356	-0.246795	0.138406	OK	-0.452957	0.000623419	OK	-0.219288	0.166194	OK	GATD1	0.017227	0.143967	0.119659	0.904753	0.96615	OK	-0.0201248	0.156487	-0.128603	0.897672	0.974591	OK
ENSG00000177234.7	38	54	37	38	33	22	45	37	41	56	33	30	40	24	25	47	22	21	-0.198176	0.607741	OK	-0.148726	0.693291	OK	0.223662	0.63574	OK	LINC01561	0.279266	0.403307	0.692439	0.488662	0.741982	OK	-0.0832809	0.455025	-0.183025	0.854779	0.962053	OK
ENSG00000177239.15	1620	2022	1775	1476	1148	1260	1429	1251	1855	1630	1117	1665	1821	1876	2275	1564	1418	1436	-0.166622	0.178577	OK	-0.105791	0.396227	OK	-0.226382	0.0208917	OK	MAN1B1	0.0720533	0.137509	0.523989	0.600286	0.816722	OK	0.1109	0.125787	0.88165	0.377966	0.728264	OK
ENSG00000177283.7	181	338	347	357	449	508	175	178	280	471	299	519	343	576	647	424	568	611	0.900706	0.000735584	OK	0.866152	1.73718e-05	OK	0.191358	0.39723	OK	FZD8	-0.155845	0.23227	-0.670966	0.502242	0.752699	OK	0.183949	0.250677	0.733811	0.463064	0.788825	OK
ENSG00000177302.15	235	243	238	162	131	131	261	161	267	283	152	220	197	185	250	204	166	158	-0.488333	0.0198862	OK	0.0123083	0.944732	OK	0.021903	0.913381	OK	TOP3A	0.646626	0.209851	3.08135	0.00206065	0.0196966	OK	0.457192	0.240228	1.90316	0.0570198	0.284497	OK
ENSG00000177303.10	323	369	302	164	136	108	359	244	352	200	149	166	321	312	360	117	147	96	-0.926719	2.98608e-07	OK	-1.04769	5.08534e-07	OK	-1.1249	5.00148e-08	OK	CASKIN2	0.180801	0.241727	0.747956	0.454487	0.716659	OK	-0.079194	0.246683	-0.321035	0.748184	0.927544	OK
ENSG00000177311.11	2010	2132	2047	3827	2951	2969	1498	967	1715	3308	1989	3052	1587	1339	1865	2292	2714	2686	0.873077	3.15565e-20	OK	0.900066	1.90774e-18	OK	0.793835	4.15284e-08	OK	ZBTB38	-0.34061	0.103265	-3.29842	0.000972315	0.0109925	OK	-0.411598	0.152122	-2.70571	0.00681589	0.0692896	OK
ENSG00000177337.8	22	22	18	36	34	22	3	5	15	27	8	20	23	8	19	28	24	24	0.460925	0.367333	OK	1.7489	0.0120309	OK	0.304283	0.596934	OK	DLGAP1-AS1	0.172346	0.497367	0.346517	0.728954	0.885673	OK	-0.308731	0.459131	-0.672426	0.501313	0.81347	OK
ENSG00000177352.10	240	276	245	110	92	74	210	152	253	92	62	93	233	209	216	101	80	71	-1.19644	1.58746e-09	OK	-1.39187	4.64006e-11	OK	-1.17668	5.57084e-08	OK	CCDC71	-0.23906	0.260643	-0.917195	0.359041	0.637745	OK	-0.165136	0.261325	-0.631919	0.527439	0.827776	OK
ENSG00000177370.5	202	209	206	136	109	73	186	141	203	165	94	133	214	183	249	125	118	132	-0.698329	0.00122073	OK	-0.521804	0.0066821	OK	-0.546319	0.00438845	OK	TIMM22	0.232948	0.238396	0.977145	0.328497	0.608895	OK	0.23653	0.244881	0.965898	0.334095	0.694297	OK
ENSG00000177374.13	274	331	291	514	372	475	214	170	233	966	437	761	307	284	356	1022	747	968	0.846379	3.55623e-07	OK	1.50559	1.0293e-24	OK	1.62805	5.20679e-31	OK	HIC1	0.590059	0.160783	3.6699	0.000242645	0.00355646	OK	0.932203	0.168013	5.54841	2.88284e-08	1.94785e-06	OK
ENSG00000177380.14	63	47	57	68	35	40	49	39	50	70	39	53	74	79	76	81	49	70	-0.108461	0.7479	OK	0.261411	0.428665	OK	0.210562	0.542258	OK	PPFIA3	0.200578	0.349929	0.573196	0.566512	0.794505	OK	0.701771	0.386301	1.81665	0.0692714	0.31638	OK
ENSG00000177383.5	251	308	262	246	130	139	194	152	230	241	116	185	262	264	292	186	213	216	-0.446015	0.0129398	OK	-0.215173	0.237898	OK	-0.200336	0.2725	OK	MAGEF1	0.00896785	0.199676	0.044912	0.964177	0.986743	OK	0.280898	0.208278	1.34867	0.177444	0.527417	OK
ENSG00000177409.12	262	235	248	328	216	191	321	173	237	380	165	246	204	177	220	249	156	174	0.217096	0.23815	OK	-0.0726001	0.764085	OK	0.220273	0.263182	OK	SAMD9L	0.0175401	0.196926	0.0890697	0.929027	0.973699	OK	-0.14727	0.201	-0.732686	0.46375	0.789152	OK
ENSG00000177410.13	383	498	429	502	401	425	480	391	545	655	485	558	417	431	531	515	586	517	0.238549	0.0896823	OK	0.0973036	0.530462	OK	0.461068	0.00483934	OK	ZFAS1	0.234222	0.156292	1.49862	0.133973	0.374143	OK	0.294477	0.17233	1.70879	0.0874892	0.362341	OK
ENSG00000177425.11	3151	3188	3130	2983	1850	1730	2380	2066	2985	2899	1684	2408	2969	2654	3356	2891	2292	2111	-0.173509	0.316878	OK	-0.00606503	0.956862	OK	0.379971	0.000144091	OK	PAWR	0.260055	0.176487	1.47351	0.140614	0.384276	OK	0.468589	0.181311	2.58445	0.00975337	0.0900177	OK
ENSG00000177426.20	247	302	291	1061	810	859	221	164	239	1230	783	1149	206	238	308	872	913	1015	1.87194	1.43334e-44	OK	2.38342	1.04197e-45	OK	2.07707	6.36986e-44	OK	TGIF1	0.345862	0.126861	2.7263	0.00640483	0.0473066	OK	0.134052	0.134325	0.997963	0.318297	0.68049	OK
ENSG00000177427.13	178	154	117	185	99	99	169	106	122	183	74	144	132	127	123	135	58	95	0.247893	0.260846	OK	-0.0990607	0.730477	OK	-0.505946	0.114376	OK	MIEF2	-0.108694	0.238784	-0.455197	0.648968	0.842692	OK	-0.723075	0.323082	-2.23805	0.0252175	0.171901	OK
ENSG00000177432.8	90	89	80	124	67	82	112	72	100	137	57	125	132	76	104	136	78	96	0.308812	0.211746	OK	0.0570677	0.827516	OK	0.214714	0.430651	OK	NAP1L5	0.17851	0.262149	0.680948	0.495904	0.747863	OK	0.225114	0.260809	0.863137	0.388062	0.733909	OK
ENSG00000177463.15	386	414	436	484	330	321	389	280	490	550	279	425	407	468	500	467	344	376	0.00863083	0.954736	OK	0.589661	0.00213991	OK	-0.0255959	0.898519	OK	NR2C2	0.332815	0.157936	2.10728	0.0350932	0.158346	OK	0.294437	0.156655	1.87953	0.0601723	0.293539	OK
ENSG00000177469.13	10716	12236	12353	8645	6345	7289	9548	7795	12047	9946	5990	9699	13287	12652	15404	10532	9442	10424	-0.394087	0.000141199	OK	-0.295487	0.00501934	OK	-0.228773	0.00842595	OK	CAVIN1	0.109751	0.117625	0.93306	0.350789	0.630184	OK	0.414878	0.113093	3.66848	0.000243995	0.00503667	OK
ENSG00000177479.19	718	841	773	717	518	572	667	448	701	683	401	605	738	688	863	650	592	552	0.134748	0.313827	OK	0.0658441	0.604337	OK	0.0439466	0.72094	OK	ARIH2	-0.135431	0.144624	-0.936434	0.34905	0.628738	OK	-0.0781923	0.14691	-0.532247	0.594555	0.867575	OK
ENSG00000177485.7	275	305	305	257	149	182	231	193	301	308	146	197	219	207	265	185	183	160	-0.343551	0.0352287	OK	-0.241179	0.176143	OK	-0.144854	0.420707	OK	ZBTB33	0.11752	0.190338	0.617429	0.536952	0.775438	OK	-0.0899995	0.191817	-0.469194	0.638931	0.889089	OK
ENSG00000177508.12	22	38	24	73	32	43	35	16	25	81	22	40	17	18	40	69	40	46	1.07925	0.00767991	OK	0.369986	0.45274	OK	1.307	0.00227171	OK	IRX3	-0.246522	0.397106	-0.620797	0.534733	0.774274	OK	0.0302895	0.363621	0.0832996	0.933613	0.983588	OK
ENSG00000177542.11	309	316	312	273	227	250	257	208	263	327	184	265	329	279	353	328	241	272	-0.158138	0.36228	OK	0.0982354	0.652334	OK	-0.125071	0.436056	OK	SLC25A22	0.112593	0.205711	0.547336	0.584148	0.806128	OK	0.150547	0.165203	0.911283	0.362146	0.716253	OK
ENSG00000177548.13	257	256	237	214	152	164	174	159	154	211	94	198	211	222	246	202	164	160	-0.259449	0.126003	OK	-0.0169463	0.937838	OK	-0.182779	0.317301	OK	RABEP2	-0.196408	0.192399	-1.02084	0.307332	0.586501	OK	-0.165635	0.193147	-0.857559	0.391136	0.737145	OK
ENSG00000177556.12	212	233	176	179	124	130	194	131	219	208	135	188	206	200	233	210	175	186	-0.198723	0.29617	OK	-0.10847	0.559743	OK	0.0541518	0.754934	OK	ATOX1	0.216508	0.193861	1.11682	0.264071	0.53937	OK	0.346837	0.189541	1.82988	0.067268	0.311132	OK
ENSG00000177565.16	957	1051	1127	1619	1111	1101	737	652	1008	1482	844	1260	953	760	1146	1224	1023	899	0.500852	1.23685e-05	OK	0.568341	1.37456e-06	OK	0.38455	0.0199789	OK	TBL1XR1	-0.0058284	0.117831	-0.0494642	0.960549	0.984814	OK	-0.0498292	0.152327	-0.327121	0.743577	0.925865	OK
ENSG00000177570.14	62	65	45	113	52	36	29	19	38	53	35	38	34	23	22	26	23	25	0.298529	0.435786	OK	0.850057	0.0899843	OK	0.199306	0.689103	OK	SAMD12	-0.280851	0.481682	-0.583063	0.559851	0.790554	OK	-1.58119	0.439939	-3.59412	0.000325489	0.00644488	OK
ENSG00000177576.11	199	256	276	169	155	135	261	182	268	285	174	267	282	230	332	236	148	190	-0.328206	0.103288	OK	0.0201449	0.907546	OK	-0.291387	0.0976255	OK	C18orf32	0.64185	0.202723	3.16614	0.00154478	0.0157983	OK	0.347748	0.215854	1.61103	0.107173	0.405338	OK
ENSG00000177595.18	65	87	61	44	45	51	83	61	92	104	63	68	62	58	96	30	62	36	-0.0503086	0.898288	OK	0.277009	0.399655	OK	-0.65319	0.167998	OK	PIDD1	0.699871	0.407583	1.71713	0.0859557	0.284597	OK	-0.159449	0.518106	-0.307754	0.75827	0.931008	OK
ENSG00000177600.9	2569	3247	2838	2813	2070	2271	2686	2371	3231	3531	2351	3167	2558	2878	3305	2832	2922	3036	-0.00557913	0.955977	OK	0.00508114	0.963278	OK	0.209795	0.0779289	OK	RPLP2	0.237034	0.108923	2.17617	0.0295429	0.140478	OK	0.253179	0.120472	2.10157	0.0355912	0.21293	OK
ENSG00000177602.5	22	27	18	21	10	13	34	21	40	37	23	27	16	21	26	12	12	22	-0.377356	0.470983	OK	-0.201682	0.623142	OK	-0.231691	0.675924	OK	HASPIN	0.946352	0.487749	1.94025	0.0523499	0.206049	OK	0.0871934	0.59588	0.146327	0.883663	0.970557	OK
ENSG00000177606.7	1126	1238	1204	8382	11694	9897	932	693	908	3781	3975	4473	802	796	870	2528	5150	4363	3.38969	1.21158e-67	OK	2.22958	1.82179e-34	OK	2.5135	2.51548e-12	OK	JUN	-1.35941	0.380695	-3.57087	0.000355794	0.00487022	OK	-1.37008	0.435128	-3.14868	0.0016401	0.0239938	OK
ENSG00000177613.9	355	369	364	247	143	188	267	227	310	230	136	202	381	317	382	264	157	164	-0.66216	3.6061e-05	OK	-0.584048	0.000506571	OK	-0.66035	0.000441797	OK	CSTF2T	-0.063511	0.187482	-0.338758	0.734792	0.888963	OK	0.0342008	0.215152	0.158961	0.8737	0.967521	OK
ENSG00000177628.16	1562	1577	1244	1846	954	1019	1287	915	1292	1607	925	1271	1657	1416	1655	1621	1141	1186	0.113044	0.424291	OK	0.102025	0.297668	OK	0.0465905	0.709679	OK	GBA	-0.0326192	0.132051	-0.24702	0.804893	0.921974	OK	0.0509374	0.14881	0.342299	0.732126	0.920106	OK
ENSG00000177640.16	15	17	17	19	9	13	9	13	17	17	9	13	14	10	13	9	11	10	-0.0514617	0.927752	OK	-0.0178813	0.979137	OK	0.194355	0.787788	OK	CASC2	0.26516	0.624937	0.424299	0.671348	0.854583	OK	0.021815	0.660278	0.0330391	0.973643	0.994194	OK
ENSG00000177646.19	337	356	358	309	186	218	285	203	300	282	142	202	383	323	358	219	227	217	-0.242196	0.117093	OK	-0.408532	0.0168375	OK	-0.359783	0.0298098	OK	ACAD9	-0.277831	0.173191	-1.60419	0.108672	0.330332	OK	-0.0296137	0.17155	-0.172625	0.862947	0.964689	OK
ENSG00000177663.13	478	508	408	395	282	261	391	277	356	340	228	293	435	351	462	299	275	299	-0.386112	0.0127193	OK	-0.197695	0.216243	OK	-0.207776	0.170064	OK	IL17RA	-0.0206652	0.163259	-0.126579	0.899274	0.964727	OK	-0.00861054	0.158031	-0.0544863	0.956548	0.989303	OK
ENSG00000177666.17	1311	1506	1412	1280	1029	1111	1027	806	1103	1197	706	1031	1213	1258	1534	1200	994	1087	-0.143309	0.271474	OK	-0.209469	0.0963113	OK	-0.166218	0.115067	OK	PNPLA2	-0.35038	0.110362	-3.17482	0.00149931	0.0155019	OK	-0.162679	0.114464	-1.42123	0.155251	0.496592	OK
ENSG00000177674.16	156	191	164	230	146	153	158	109	169	229	118	161	165	170	177	179	109	146	0.273066	0.134263	OK	0.0826759	0.669157	OK	-0.090996	0.683114	OK	AGTRAP	-0.132495	0.188052	-0.704565	0.481081	0.736192	OK	-0.306709	0.217137	-1.41251	0.157799	0.500937	OK
ENSG00000177683.14	230	305	258	270	186	197	155	141	240	265	160	222	246	259	280	263	183	230	-0.0797603	0.635336	OK	0.218942	0.255338	OK	-0.123703	0.555239	OK	THAP5	-0.0104337	0.174033	-0.0599525	0.952193	0.981807	OK	0.0929179	0.211835	0.438634	0.660926	0.896253	OK
ENSG00000177685.17	15	10	12	18	8	7	20	13	17	27	13	25	16	14	14	20	7	5	0.196159	0.773179	OK	-0.0231363	0.964817	OK	0.276754	0.687427	OK	CRACR2B	0.0359549	0.609907	0.0589514	0.952991	0.982245	OK	-0.52404	0.758089	-0.691265	0.489399	0.805364	OK
ENSG00000177694.16	163	152	188	173	84	101	176	154	209	208	89	167	201	187	258	159	115	126	-0.0587639	0.845829	OK	-0.318418	0.142202	OK	-0.817792	6.42065e-05	OK	NAALADL2	0.337543	0.259061	1.30295	0.192592	0.455963	OK	0.0326547	0.254745	0.128186	0.898002	0.974591	OK
ENSG00000177697.19	8294	9471	9576	8152	5996	7101	7725	6344	9368	9758	6270	8793	10031	10633	12451	9506	8945	9172	-0.0811707	0.471629	OK	0.0215875	0.831865	OK	-0.0551786	0.581973	OK	CD151	0.148084	0.123048	1.20347	0.228796	0.502405	OK	0.337308	0.122671	2.7497	0.00596496	0.0628805	OK
ENSG00000177700.6	952	1119	927	949	705	745	819	563	714	1028	569	767	968	965	983	1007	834	898	-0.02375	0.845943	OK	-0.00104759	0.994071	OK	0.105508	0.411547	OK	POLR2L	-0.147618	0.131711	-1.12077	0.262387	0.537851	OK	0.132887	0.13412	0.990804	0.321782	0.683505	OK
ENSG00000177706.9	2828	4385	4368	2257	2543	2711	1945	1932	2835	2151	1639	2755	2770	3862	4822	2290	2472	3015	-0.309451	0.11696	OK	-0.164254	0.368655	OK	-0.389066	0.0222654	OK	FAM20C	-0.30242	0.206788	-1.46246	0.143614	0.388621	OK	-0.0784058	0.199883	-0.392259	0.694867	0.907085	OK
ENSG00000177707.11	713	850	753	723	472	513	589	423	750	617	400	551	948	855	1010	718	656	574	-0.140307	0.260846	OK	-0.28813	0.0489104	OK	-0.470723	0.00526864	OK	NECTIN3	-0.215574	0.139008	-1.5508	0.120949	0.351397	OK	0.0520449	0.15397	0.33802	0.735348	0.921404	OK
ENSG00000177728.17	583	560	531	652	423	419	466	367	490	664	392	528	534	471	599	494	421	433	0.208468	0.243316	OK	0.0989122	0.583064	OK	-0.0279362	0.852646	OK	TMEM94	-0.0184477	0.18274	-0.100951	0.91959	0.970309	OK	-0.138362	0.17435	-0.793592	0.427433	0.763637	OK
ENSG00000177731.16	2263	2280	2234	2068	1307	1417	2096	1309	2048	2307	1085	1607	2273	1907	2359	1721	1297	1424	0.021211	0.861403	OK	0.0141433	0.918916	OK	-0.254765	0.0279908	OK	FLII	0.0564471	0.135738	0.415852	0.677518	0.857616	OK	-0.15145	0.138783	-1.09127	0.275155	0.636287	OK
ENSG00000177732.8	650	735	629	961	653	601	531	385	475	1046	580	748	607	593	705	934	828	891	0.372474	0.00149851	OK	0.625853	2.21201e-06	OK	0.65762	4.86988e-09	OK	SOX12	0.0234965	0.125044	0.187906	0.85095	0.942148	OK	0.232536	0.122721	1.89483	0.058115	0.286788	OK
ENSG00000177733.7	1661	1871	1655	1739	1243	1238	1259	1047	1550	1608	923	1374	1779	1635	2023	1713	1279	1474	-0.0338662	0.724128	OK	-0.0593052	0.556471	OK	-0.0548846	0.601181	OK	HNRNPA0	-0.150908	0.104702	-1.44131	0.149497	0.397949	OK	0.103479	0.115322	0.897307	0.369555	0.722465	OK
ENSG00000177788.6	54	57	39	40	22	31	41	26	46	52	26	38	55	38	48	46	32	48	-0.287881	0.441183	OK	-0.0410664	0.914344	OK	0.0631257	0.860497	OK	AL162595.1	0.20866	0.399091	0.522838	0.601087	0.816883	OK	0.317841	0.393809	0.807096	0.419611	0.75809	OK
ENSG00000177791.12	9	12	13	16	2	4	40	32	52	38	23	38	72	50	52	40	32	23	-0.498262	0.545198	Low	-0.408268	0.273474	OK	-0.661206	0.0765736	OK	MYOZ1	2.20093	0.623166	3.53185	0.000412661	0.00549742	OK	2.19702	0.638461	3.44111	0.000579323	0.010419	OK
ENSG00000177822.8	107	98	97	266	160	173	80	61	110	131	82	112	102	86	113	127	95	112	1.27524	9.10747e-10	OK	0.163055	0.516206	OK	0.140859	0.565296	OK	TENM3-AS1	-0.810208	0.206302	-3.92729	8.59066e-05	0.00147419	OK	-0.833689	0.220017	-3.7892	0.000151131	0.00346939	OK
ENSG00000177830.18	704	862	805	637	495	546	530	459	745	674	442	642	711	767	982	670	590	721	-0.301066	0.00706093	OK	-0.0342914	0.815372	OK	-0.113768	0.392718	OK	CHID1	0.0318842	0.128649	0.247839	0.804259	0.921705	OK	0.230656	0.137707	1.67498	0.0939386	0.377229	OK
ENSG00000177839.7	61	56	39	47	31	42	37	21	42	32	24	23	51	53	43	48	55	33	0.139561	0.705809	OK	-0.128432	0.781679	OK	-0.674342	0.170593	OK	PCDHB9	-0.657802	0.450385	-1.46053	0.144144	0.389461	OK	-0.0697679	0.385326	-0.181062	0.856319	0.962053	OK
ENSG00000177853.14	241	214	204	265	152	153	158	115	185	156	107	142	230	159	231	168	121	116	0.080652	0.671617	OK	-0.38618	0.0683772	OK	-0.603298	0.00963453	OK	ZNF518A	-0.584306	0.204968	-2.85072	0.0043621	0.0355725	OK	-0.514847	0.213448	-2.41205	0.0158629	0.124435	OK
ENSG00000177854.8	49	46	48	39	32	36	39	39	59	34	26	33	52	42	51	43	41	57	-0.129924	0.75774	OK	-0.781577	0.0330638	OK	0.17353	0.609462	OK	TMEM187	-0.585049	0.42552	-1.3749	0.169161	0.425391	OK	0.0606338	0.403171	0.150392	0.880455	0.96967	OK
ENSG00000177868.12	65	90	67	73	46	43	62	27	51	62	29	45	69	65	89	68	52	35	-0.211176	0.469711	OK	-0.128269	0.720478	OK	-0.309816	0.329405	OK	SVBP	-0.310798	0.325383	-0.955178	0.339488	0.619827	OK	-0.055277	0.338554	-0.163274	0.870303	0.967102	OK
ENSG00000177873.14	58	62	77	64	35	29	47	45	63	68	38	67	51	63	72	39	34	53	-0.470327	0.185933	OK	-0.152596	0.67821	OK	-0.674106	0.0536018	OK	ZNF619	0.46608	0.371735	1.2538	0.209916	0.477601	OK	0.114512	0.394957	0.289936	0.771865	0.936036	OK
ENSG00000177879.16	433	506	461	484	293	335	454	341	523	504	335	447	502	527	626	466	443	434	-0.147711	0.285494	OK	-0.0905235	0.537124	OK	-0.192819	0.136129	OK	AP3S1	0.302255	0.154632	1.95467	0.0506219	0.201966	OK	0.42007	0.14383	2.92061	0.00349348	0.0418962	OK
ENSG00000177885.15	1120	1119	1061	950	663	641	873	634	991	979	586	847	841	763	1015	740	635	700	-0.258681	0.0179485	OK	-0.132328	0.298083	OK	-0.0900456	0.543151	OK	GRB2	0.0601443	0.120036	0.501052	0.616334	0.826199	OK	-0.0507127	0.134497	-0.377054	0.706134	0.911382	OK
ENSG00000177888.7	212	253	222	348	217	174	198	155	227	269	158	239	215	160	243	233	150	161	0.305876	0.08823	OK	0.130236	0.444817	OK	0.045182	0.814498	OK	ZBTB41	-0.111231	0.181526	-0.612757	0.540037	0.776948	OK	-0.295149	0.200466	-1.47232	0.140936	0.473165	OK
ENSG00000177889.10	833	801	763	708	442	511	600	454	736	615	339	546	767	632	861	585	523	574	-0.190635	0.117394	OK	-0.34182	0.00786002	OK	-0.206304	0.143062	OK	UBE2N	-0.18109	0.138951	-1.30327	0.192483	0.455822	OK	-0.0534625	0.151419	-0.353075	0.724032	0.916313	OK
ENSG00000177917.10	92	102	108	95	81	89	92	73	111	131	83	102	66	88	113	92	104	93	-0.0532185	0.854796	OK	-0.222812	0.40493	OK	0.508735	0.10941	OK	ARL6IP6	0.356421	0.298744	1.19306	0.232845	0.506312	OK	0.479009	0.28426	1.68511	0.0919681	0.372879	OK
ENSG00000177932.7	97	81	69	62	46	40	47	35	53	56	39	52	83	63	79	57	41	49	-0.495107	0.0973003	OK	0.0706133	0.830802	OK	-0.383223	0.194681	OK	ZNF354C	-0.0126753	0.323966	-0.0391255	0.96879	0.98846	OK	0.0366161	0.323725	0.113109	0.909944	0.976745	OK
ENSG00000177943.14	33	44	57	26	25	23	60	41	83	52	57	68	49	50	59	33	42	46	-0.627598	0.12797	OK	-0.836488	0.0346515	OK	-0.313437	0.392849	OK	MAMDC4	1.21668	0.385005	3.16017	0.00157678	0.0160631	OK	0.747349	0.411919	1.81431	0.0696298	0.317361	OK
ENSG00000177946.6	99	156	149	133	105	95	68	68	105	87	75	93	112	127	152	98	99	82	0.0283635	0.911074	OK	0.131619	0.656515	OK	-0.279567	0.230311	OK	CENPBD1	-0.491866	0.263816	-1.86443	0.0622611	0.230392	OK	-0.360324	0.240043	-1.50108	0.133334	0.458686	OK
ENSG00000177951.17	865	959	890	668	517	551	846	669	1044	942	584	810	1027	942	1111	728	763	730	-0.345283	0.00506701	OK	-0.20858	0.0625135	OK	-0.224362	0.0515088	OK	BET1L	0.317879	0.132425	2.40044	0.0163752	0.0936274	OK	0.322334	0.141658	2.27544	0.0228798	0.160551	OK
ENSG00000177954.14	3429	3898	3676	3847	2717	2864	3209	2645	3787	3936	2708	3707	3367	3482	4191	3556	3280	3652	0.0299741	0.71841	OK	0.00197035	0.985521	OK	0.124177	0.217248	OK	RPS27	0.0716951	0.107869	0.664652	0.506273	0.755678	OK	0.131401	0.104597	1.25626	0.209021	0.565426	OK
ENSG00000177963.14	1097	1265	1192	1110	725	815	1204	897	1297	1387	760	1055	1366	1141	1389	907	815	894	0.132872	0.224935	OK	0.0421518	0.752103	OK	0.103833	0.392364	OK	RIC8A	0.0928944	0.10905	0.851849	0.394298	0.668438	OK	-0.0845029	0.119482	-0.707246	0.479414	0.798914	OK
ENSG00000177971.8	155	176	151	125	98	102	140	98	122	144	114	112	133	135	140	120	132	150	-0.307356	0.138512	OK	-0.0352723	0.884568	OK	0.167659	0.449428	OK	IMP3	0.144141	0.242857	0.593521	0.552832	0.78553	OK	0.281664	0.235877	1.19411	0.232434	0.593097	OK
ENSG00000177981.11	216	252	232	185	115	80	170	121	218	176	136	159	201	224	229	147	142	158	-0.924104	0.000181035	OK	-0.358068	0.0885557	OK	-0.557784	0.0145151	OK	ASB8	0.345958	0.264964	1.30568	0.191662	0.454373	OK	0.224108	0.260569	0.860074	0.389748	0.735823	OK
ENSG00000177990.12	40	56	38	46	35	52	23	19	53	43	36	37	39	45	72	49	46	33	-0.212132	0.58547	OK	0.575145	0.212486	OK	-0.290522	0.456541	OK	DPY19L2	-0.344402	0.409788	-0.840439	0.400662	0.674395	OK	-0.186539	0.412942	-0.451731	0.651463	0.893569	OK
ENSG00000178026.13	34	28	33	21	18	35	16	21	23	40	18	37	35	30	23	44	37	46	-0.542372	0.27244	OK	0.584436	0.248252	OK	0.791909	0.0391104	OK	LRRC75B	0.531651	0.502893	1.05719	0.290427	0.569517	OK	0.991376	0.4655	2.1297	0.0331964	0.205254	OK
ENSG00000178028.14	317	291	270	256	168	179	182	118	230	235	138	179	303	264	322	203	172	208	-0.256483	0.137141	OK	0.033304	0.872656	OK	-0.441146	0.0104708	OK	DMAP1	-0.27255	0.183032	-1.48909	0.136464	0.378454	OK	-0.16456	0.177841	-0.925324	0.354797	0.711095	OK
ENSG00000178031.17	1100	1357	1465	1186	979	1081	995	624	1079	1164	623	1040	829	821	1316	784	678	862	-0.0286693	0.814401	OK	-0.0838986	0.449444	OK	-0.133942	0.370272	OK	ADAMTSL1	-0.247508	0.124217	-1.99255	0.0463112	0.189949	OK	-0.462182	0.153386	-3.01321	0.00258502	0.0335822	OK
ENSG00000178033.6	86	93	55	122	58	50	114	91	101	149	68	90	103	65	77	74	81	69	0.175181	0.577996	OK	-0.104273	0.685151	OK	0.117231	0.682392	OK	CALHM5	0.419239	0.287147	1.46001	0.144286	0.389638	OK	0.062626	0.299474	0.20912	0.834355	0.955673	OK
ENSG00000178035.12	897	956	870	1186	804	798	952	705	1050	1411	844	1162	764	823	972	833	831	905	0.284925	0.0044057	OK	0.238608	0.0193359	OK	0.253357	0.0555051	OK	IMPDH2	0.213586	0.106754	2.00072	0.0454222	0.187589	OK	-0.105446	0.124634	-0.846045	0.397528	0.742067	OK
ENSG00000178038.17	27	23	24	28	16	29	30	34	30	63	30	32	49	37	42	50	31	33	0.531646	0.289036	OK	0.22336	0.645017	OK	0.394536	0.312571	OK	ALS2CL	0.624993	0.480382	1.30103	0.193247	0.456467	OK	0.720495	0.446758	1.61272	0.106806	0.404714	OK
ENSG00000178053.19	160	120	141	216	131	116	106	90	136	190	88	179	161	93	115	158	111	111	0.297052	0.189641	OK	0.324172	0.168678	OK	0.290864	0.264831	OK	MLF1	-0.0385423	0.214947	-0.179311	0.857694	0.945395	OK	-0.267488	0.213506	-1.25283	0.210266	0.566402	OK
ENSG00000178057.15	361	341	381	375	218	221	324	221	280	361	207	259	295	358	330	323	280	299	-0.207751	0.193557	OK	-0.110708	0.511668	OK	0.0799521	0.639376	OK	NDUFAF3	-0.0414087	0.164283	-0.252058	0.800996	0.919947	OK	0.148462	0.161039	0.921906	0.356578	0.712197	OK
ENSG00000178074.6	103	107	132	134	75	45	105	81	124	130	67	95	105	76	93	76	50	66	-0.241972	0.405148	OK	-0.166095	0.475116	OK	-0.297075	0.282733	OK	C2orf69	0.244451	0.296495	0.824471	0.409672	0.681552	OK	-0.273736	0.325831	-0.840115	0.400844	0.744356	OK
ENSG00000178075.20	62	71	80	75	42	57	24	19	33	41	13	23	74	46	94	60	27	36	0.427159	0.170414	OK	-0.356786	0.476948	OK	-0.203557	0.687501	OK	GRAMD1C	-1.51519	0.399939	-3.78857	0.000151519	0.00240857	OK	-0.0810658	0.423801	-0.191283	0.848304	0.959299	OK
ENSG00000178078.11	66	56	30	50	20	29	35	22	29	40	18	27	48	29	40	39	24	24	-0.593001	0.130515	OK	-0.198161	0.659941	OK	-0.0497862	0.910807	OK	STAP2	-0.290629	0.415972	-0.698674	0.484756	0.738638	OK	-0.18692	0.460476	-0.405928	0.684796	0.904413	OK
ENSG00000178082.6	43	30	35	38	14	17	27	19	29	28	11	26	34	27	38	26	30	26	-0.430256	0.33662	OK	-0.310368	0.513527	OK	-0.0337045	0.934149	OK	TWF1P1	-0.10978	0.508095	-0.216063	0.828939	0.932681	OK	0.310919	0.468165	0.664123	0.506612	0.816308	OK
ENSG00000178096.9	32	45	26	26	15	18	23	11	40	24	20	24	31	29	30	25	29	13	-0.448098	0.318838	OK	-0.172549	0.742755	OK	-0.290572	0.527593	OK	BOLA1	0.0647181	0.493323	0.131188	0.895627	0.963231	OK	0.0634606	0.505812	0.125463	0.900157	0.974911	OK
ENSG00000178104.19	1754	1920	1722	1902	1225	1155	1464	1091	1684	1507	871	1237	1717	1638	1824	1146	1005	956	0.200425	0.094719	OK	-0.123654	0.314244	OK	-0.262025	0.0919678	OK	PDE4DIP	-0.432684	0.138823	-3.11681	0.00182819	0.018011	OK	-0.398808	0.157833	-2.52677	0.0115116	0.0998639	OK
ENSG00000178105.11	153	176	165	215	122	115	177	94	187	229	110	148	172	148	200	152	137	157	0.285432	0.176841	OK	-0.320266	0.187686	OK	0.218381	0.401368	OK	DDX10	-0.104267	0.224169	-0.465124	0.641842	0.839754	OK	0.114903	0.278043	0.413257	0.679419	0.902576	OK
ENSG00000178127.13	418	435	383	451	242	296	324	274	407	436	269	336	389	385	369	376	334	358	-0.0613968	0.670304	OK	0.0288835	0.84899	OK	0.16393	0.287999	OK	NDUFV2	0.078507	0.156363	0.502083	0.615609	0.826199	OK	0.165419	0.155462	1.06404	0.287309	0.648593	OK
ENSG00000178149.17	202	195	203	196	155	135	189	147	184	211	137	180	166	173	193	194	156	140	-0.0588984	0.757702	OK	-0.223808	0.280192	OK	-0.0185674	0.92731	OK	DALRD3	0.0441716	0.194428	0.227187	0.820278	0.928652	OK	-0.0708351	0.199291	-0.355435	0.722264	0.916313	OK
ENSG00000178163.8	447	449	456	575	375	340	382	244	391	506	302	358	404	297	461	447	351	365	0.0159416	0.923001	OK	0.134327	0.473628	OK	0.365205	0.0489185	OK	ZNF518B	-0.0762323	0.184233	-0.413782	0.679034	0.858133	OK	0.0469469	0.183436	0.255931	0.798004	0.945678	OK
ENSG00000178177.15	117	122	118	169	125	137	83	81	93	181	93	146	133	76	135	144	135	140	0.536155	0.0115232	OK	0.761689	0.000807896	OK	0.609733	0.0136546	OK	LCORL	0.169544	0.212114	0.799306	0.424113	0.691976	OK	0.0688451	0.221142	0.311316	0.75556	0.930384	OK
ENSG00000178184.16	33	29	26	27	15	22	22	18	24	21	18	20	31	16	15	16	11	15	-0.45737	0.362124	OK	0.468597	0.388908	OK	-0.00681138	0.991176	OK	PARD6G	0.248777	0.57147	0.435328	0.663324	0.849902	OK	-0.645953	0.591235	-1.09255	0.274592	0.635703	OK
ENSG00000178188.14	503	659	513	682	515	501	387	290	441	557	330	505	477	454	579	642	525	558	0.524225	0.000923433	OK	0.202378	0.215216	OK	0.436485	0.00655226	OK	SH2B1	-0.539338	0.17512	-3.07983	0.00207119	0.0197543	OK	-0.034345	0.164702	-0.208529	0.834816	0.95595	OK
ENSG00000178202.13	771	734	809	752	413	487	861	591	983	1080	472	728	1040	758	1023	821	563	590	-0.197672	0.155919	OK	-0.235393	0.0876286	OK	-0.25666	0.0577901	OK	POGLUT3	0.331474	0.165132	2.00733	0.0447141	0.185421	OK	0.234536	0.159229	1.47295	0.140766	0.472995	OK
ENSG00000178209.15	12611	12710	13845	9908	6632	7765	10950	7049	11093	9869	4982	8477	13935	11952	14000	8138	6450	7845	-0.464012	5.78417e-07	OK	-0.479017	6.26332e-07	OK	-0.654133	1.74425e-10	OK	PLEC	-0.143258	0.104927	-1.36531	0.172155	0.429148	OK	-0.126231	0.109884	-1.14876	0.250656	0.611957	OK
ENSG00000178229.8	55	45	42	71	48	41	40	21	52	45	37	57	39	43	56	40	62	34	0.418727	0.196351	OK	0.286444	0.454403	OK	0.224632	0.552872	OK	ZNF543	-0.218506	0.339041	-0.644483	0.519262	0.764147	OK	-0.207473	0.363885	-0.570162	0.568568	0.851844	OK
ENSG00000178234.13	358	409	367	425	240	208	306	254	344	403	181	261	439	312	407	394	251	273	-0.224191	0.203062	OK	-0.206159	0.237699	OK	-0.169968	0.388551	OK	GALNT11	-0.0890866	0.194936	-0.457005	0.647667	0.842298	OK	0.0531703	0.216886	0.245153	0.806338	0.948446	OK
ENSG00000178252.18	1944	2064	1846	1905	1050	1103	1847	1238	1814	1895	923	1255	1843	1627	1958	1290	1049	1107	-0.31668	0.0062601	OK	-0.43113	0.000439399	OK	-0.461336	1.14195e-05	OK	WDR6	-0.0326913	0.133811	-0.244309	0.806991	0.922412	OK	-0.201645	0.133554	-1.50984	0.131083	0.454801	OK
ENSG00000178295.15	157	136	146	131	81	88	145	80	163	154	76	101	96	64	130	88	74	87	-0.721824	0.00721235	OK	-0.30776	0.330838	OK	0.165379	0.589435	OK	GEN1	0.796281	0.342039	2.32804	0.01991	0.107532	OK	0.332742	0.311229	1.06912	0.285014	0.646249	OK
ENSG00000178307.9	160	167	197	129	78	105	211	109	182	199	102	141	201	154	206	144	160	122	-0.477902	0.0337903	OK	-0.207356	0.336538	OK	-0.259636	0.210482	OK	TMEM11	0.465971	0.229888	2.02695	0.0426675	0.180418	OK	0.382389	0.238206	1.60529	0.108431	0.408776	OK
ENSG00000178338.11	62	66	49	30	34	30	31	20	36	32	21	18	70	44	76	32	28	27	-0.463467	0.191371	OK	-0.263941	0.57831	OK	-0.924958	0.0121343	OK	ZNF354B	-0.475758	0.450515	-1.05603	0.290954	0.570297	OK	-0.248596	0.424448	-0.585692	0.558083	0.847076	OK
ENSG00000178381.11	129	118	111	220	159	129	95	62	100	183	108	138	117	77	91	166	199	134	0.692524	0.0008635	OK	0.688628	0.00180517	OK	1.14428	1.2847e-05	OK	ZFAND2A	-0.251736	0.199824	-1.25979	0.207746	0.475291	OK	0.136348	0.222458	0.612917	0.539931	0.83791	OK
ENSG00000178385.15	143	176	223	402	228	235	126	101	169	280	173	255	150	162	185	274	237	235	0.899138	6.32435e-06	OK	0.458168	0.0789395	OK	0.818775	3.84398e-06	OK	PLEKHM3	-0.309939	0.166563	-1.86079	0.0627736	0.231566	OK	-0.184104	0.164557	-1.11878	0.263232	0.624939	OK
ENSG00000178386.13	28	44	55	15	11	0	31	31	43	23	16	27	45	40	59	36	23	24	-2.22891	0.000503384	OK	-0.654055	0.127719	OK	-0.560161	0.140776	OK	ZNF223	1.45433	0.741916	1.96024	0.049968	0.20039	OK	1.74297	0.709047	2.45818	0.0139643	0.113946	OK
ENSG00000178401.16	172	152	122	162	116	105	154	115	164	228	95	131	141	138	145	133	93	104	-0.129068	0.561434	OK	-0.18892	0.394382	OK	0.0915244	0.719685	OK	DNAJC22	0.201679	0.232528	0.86733	0.385761	0.661721	OK	-0.00875871	0.264046	-0.0331712	0.973538	0.994194	OK
ENSG00000178409.13	110	109	117	140	75	99	93	68	106	203	84	115	111	83	103	160	107	139	0.146378	0.524498	OK	0.47127	0.0562634	OK	0.670622	0.00411699	OK	BEND3	0.267997	0.247567	1.08252	0.27902	0.557193	OK	0.373588	0.236949	1.57666	0.114875	0.423685	OK
ENSG00000178425.14	285	309	292	335	199	210	281	205	291	350	172	224	240	193	279	257	215	190	0.437988	0.0289176	OK	0.141738	0.491516	OK	0.202173	0.291926	OK	NT5DC1	-0.0247266	0.181881	-0.135949	0.891862	0.961478	OK	-0.310961	0.191542	-1.62346	0.10449	0.400368	OK
ENSG00000178440.7	9	13	49	16	22	43	28	15	0	50	19	29	7	31	72	0	32	48	0.337087	0.629716	OK	1.118	0.153784	OK	-0.342661	0.842384	OK	TIMM23B-AGAP6	0.0606978	0.544413	0.111492	0.911226	0.968159	OK	-0.240087	1.59903	-0.150145	0.88065	0.969802	OK
ENSG00000178449.9	113	111	105	116	61	74	100	63	86	112	63	98	99	87	103	89	72	64	-0.14314	0.553412	OK	0.0382008	0.882134	OK	-0.176406	0.488788	OK	COX14	0.0489436	0.255514	0.19155	0.848095	0.940524	OK	-0.183647	0.270072	-0.679992	0.49651	0.810794	OK
ENSG00000178458.5	17	18	19	22	13	14	14	6	20	29	11	24	18	7	22	43	35	16	0.107751	0.83712	OK	0.577211	0.32114	OK	1.21727	0.0284398	OK	H3F3AP6	0.269891	0.523015	0.516029	0.605834	0.819948	OK	0.911618	0.51221	1.77977	0.075113	0.332068	OK
ENSG00000178464.6	104	123	130	122	132	93	122	128	164	184	72	200	130	131	138	233	295	169	0.257979	0.311375	OK	-0.0193515	0.942781	OK	1.02805	1.70508e-05	OK	RPL10P16	0.228643	0.289527	0.78971	0.429697	0.696851	OK	0.954432	0.2692	3.54544	0.000391965	0.00755293	OK
ENSG00000178467.18	438	499	432	412	313	323	391	285	360	475	252	347	444	422	440	365	335	318	-0.179912	0.166753	OK	-0.0851428	0.581686	OK	-0.187426	0.19976	OK	P4HTM	-0.0347502	0.144023	-0.241282	0.809337	0.923437	OK	-0.0869079	0.145147	-0.598759	0.549334	0.842931	OK
ENSG00000178498.16	465	410	353	581	319	346	346	194	302	524	290	397	431	358	346	582	381	454	0.32658	0.0434344	OK	0.4744	0.00409517	OK	0.526494	0.00131849	OK	DTX3	-0.114813	0.149957	-0.765644	0.443888	0.708864	OK	0.124519	0.15983	0.779068	0.43594	0.769413	OK
ENSG00000178502.6	139	182	189	66	58	46	130	118	180	115	84	88	136	122	186	41	59	40	-1.31899	1.43225e-07	OK	-0.625431	0.00761902	OK	-1.40637	7.1593e-07	OK	KLHL11	0.739768	0.284046	2.6044	0.00920363	0.061398	OK	-0.243177	0.347374	-0.700043	0.4839	0.801341	OK
ENSG00000178531.6	1082	1266	1286	968	738	896	1158	968	1250	1562	964	1349	1100	1323	1352	1361	1141	1230	-0.267772	0.0243632	OK	-0.0259214	0.823316	OK	0.0636069	0.565766	OK	CTXN1	0.476334	0.127709	3.72985	0.000191597	0.00291537	OK	0.424427	0.124856	3.39934	0.000675482	0.0116503	OK
ENSG00000178537.10	118	110	84	85	51	43	134	84	136	132	73	106	111	84	90	106	72	58	-0.605433	0.0296018	OK	-0.269688	0.22865	OK	-0.0610049	0.832264	OK	SLC25A20	0.748192	0.267333	2.79872	0.00513051	0.040219	OK	0.400903	0.311519	1.28693	0.198119	0.552542	OK
ENSG00000178567.8	636	601	554	523	278	301	449	330	496	367	181	266	585	443	603	490	300	315	0.131319	0.494659	OK	-0.992456	1.20846e-06	OK	-0.393614	0.0154287	OK	EPM2AIP1	-1.05601	0.207434	-5.09083	3.56506e-07	1.19702e-05	OK	-0.54743	0.219882	-2.48965	0.0127867	0.107857	OK
ENSG00000178568.15	10	38	32	13	25	22	9	5	23	14	16	17	16	46	68	17	43	33	-1.03788	0.152972	OK	0.699722	0.294995	OK	-0.359483	0.569163	OK	ERBB4	0.185798	0.598928	0.310218	0.756395	0.900464	OK	0.914011	0.600962	1.52091	0.128281	0.449242	OK
ENSG00000178585.15	373	417	360	361	203	254	339	276	326	408	214	312	398	383	404	313	293	303	-0.218942	0.168736	OK	-0.133143	0.406125	OK	-0.0935584	0.544399	OK	CTNNBIP1	0.231661	0.165769	1.39749	0.162265	0.416241	OK	0.243295	0.169065	1.43906	0.150134	0.488548	OK
ENSG00000178605.13	245	248	233	295	184	186	148	113	169	209	100	135	238	210	214	270	168	185	0.112076	0.486456	OK	-0.0935676	0.648635	OK	0.0740576	0.716425	OK	GTPBP6	-0.67951	0.190769	-3.56195	0.000368108	0.00499248	OK	-0.132084	0.19725	-0.669628	0.503095	0.814446	OK
ENSG00000178607.16	185	140	153	201	148	88	152	121	175	134	95	141	194	142	228	172	113	168	0.161756	0.50772	OK	-0.450493	0.0519548	OK	0.0411516	0.846147	OK	ERN1	-0.199209	0.254557	-0.782573	0.433878	0.699865	OK	0.0953604	0.252364	0.377868	0.705529	0.91121	OK
ENSG00000178662.16	13	20	20	175	97	77	17	14	26	111	55	63	22	14	18	101	79	66	2.93422	1.81595e-17	OK	0.613015	0.306869	OK	2.57922	1.10208e-11	OK	CSRNP3	-0.600971	0.275664	-2.18008	0.0292513	0.139697	OK	-0.256052	0.291051	-0.87975	0.378995	0.72896	OK
ENSG00000178665.16	25	43	32	60	46	41	25	27	40	31	24	49	23	22	28	27	47	21	1.17346	0.00262853	OK	0.120911	0.785778	OK	0.802312	0.139715	OK	ZNF713	-0.805539	0.406402	-1.98213	0.0474652	0.193657	OK	-0.127124	0.461225	-0.275622	0.782839	0.939735	OK
ENSG00000178685.14	45	53	43	50	33	27	36	31	41	44	30	40	60	48	41	33	30	51	0.46998	0.215845	OK	-0.36342	0.424726	OK	-0.15595	0.713737	OK	PARP10	-0.415006	0.440963	-0.941137	0.346635	0.62636	OK	-0.30636	0.438006	-0.699441	0.484276	0.801436	OK
ENSG00000178691.11	422	432	427	431	288	255	420	217	383	411	206	289	401	291	461	338	258	249	-0.216548	0.127284	OK	-0.285304	0.129577	OK	-0.235752	0.144424	OK	SUZ12	-0.111318	0.16003	-0.695612	0.486672	0.740101	OK	-0.151226	0.161744	-0.93497	0.349804	0.707816	OK
ENSG00000178694.10	89	112	86	109	63	71	76	57	77	104	29	77	76	78	109	90	61	56	0.223752	0.555538	OK	-0.103264	0.806415	OK	-0.497888	0.0963736	OK	NSUN3	-1.02406	0.409691	-2.49958	0.012434	0.07619	OK	-1.14188	0.329201	-3.46865	0.000523085	0.00970985	OK
ENSG00000178695.6	78	94	109	57	53	42	138	69	126	58	34	71	116	95	112	39	47	40	-0.637599	0.0274289	OK	-1.10685	0.000204626	OK	-1.13492	8.37208e-05	OK	KCTD12	0.0611025	0.339214	0.18013	0.857051	0.945395	OK	-0.222452	0.348739	-0.637874	0.523555	0.825646	OK
ENSG00000178700.8	804	796	762	923	677	614	994	592	778	951	593	640	693	532	654	633	644	502	0.234828	0.0391542	OK	-0.181956	0.265666	OK	0.258592	0.0947169	OK	DHFR2	-0.0768143	0.137767	-0.557566	0.577141	0.801639	OK	-0.327539	0.145072	-2.25777	0.0239602	0.165743	OK
ENSG00000178719.17	3094	3079	2904	3335	2161	2228	2625	1971	2771	3508	1708	2576	3124	2672	3224	3106	2371	2577	0.0148784	0.86484	OK	-0.0876498	0.366778	OK	0.0800704	0.44091	OK	GRINA	-0.102941	0.10539	-0.976762	0.328687	0.608895	OK	0.0634718	0.10971	0.578542	0.562899	0.848232	OK
ENSG00000178726.6	34	64	34	53	46	49	15	13	15	19	16	18	14	16	21	8	16	23	0.441522	0.231204	OK	0.211371	0.704102	OK	0.112201	0.852667	OK	THBD	-1.54073	0.410846	-3.75012	0.000176747	0.00274657	OK	-1.66477	0.469592	-3.54514	0.000392397	0.00755293	OK
ENSG00000178741.12	329	372	352	331	207	226	379	259	365	441	245	331	345	304	427	339	272	280	-0.218825	0.1322	OK	-0.0554961	0.70805	OK	-0.0317368	0.835062	OK	COX5A	0.376598	0.153471	2.45388	0.0141325	0.0843593	OK	0.239432	0.159157	1.50438	0.132484	0.457089	OK
ENSG00000178761.15	559	568	543	537	360	375	414	325	526	454	247	404	558	537	567	440	351	427	-0.327032	0.0258391	OK	-0.148087	0.308295	OK	-0.252277	0.106033	OK	FAM219B	-0.0419228	0.144769	-0.289585	0.772134	0.906267	OK	-0.11492	0.156769	-0.733051	0.463527	0.789064	OK
ENSG00000178764.8	276	301	253	281	221	220	263	154	240	274	154	194	245	226	295	242	203	206	0.0744245	0.644105	OK	-0.2758	0.13476	OK	-0.00282329	0.986235	OK	ZHX2	-0.301128	0.176944	-1.70183	0.088788	0.290342	OK	-0.172121	0.174234	-0.987873	0.323215	0.684221	OK
ENSG00000178773.15	276	223	232	289	132	162	169	94	143	196	80	145	183	147	159	170	102	166	-0.138274	0.506414	OK	0.182776	0.407255	OK	0.187933	0.440079	OK	CPNE7	-0.199474	0.212389	-0.939191	0.347633	0.627573	OK	-0.310177	0.242417	-1.27952	0.200714	0.555491	OK
ENSG00000178776.5	75	109	122	70	74	85	169	125	191	182	131	179	158	208	235	165	202	164	-0.114422	0.707274	OK	-0.0501413	0.798902	OK	0.0536574	0.810232	OK	C5orf46	1.02348	0.264879	3.86394	0.000111572	0.00184254	OK	1.18533	0.273063	4.34086	1.41923e-05	0.000467419	OK
ENSG00000178802.18	365	470	423	304	231	288	358	272	437	402	281	341	410	338	448	307	307	283	-0.392895	0.0573656	OK	-0.166393	0.277906	OK	-0.216798	0.208839	OK	MPI	0.305882	0.202343	1.5117	0.13061	0.367877	OK	0.160994	0.214883	0.749218	0.453726	0.783258	OK
ENSG00000178852.16	7	4	9	16	6	9	9	8	8	12	8	11	14	8	9	6	9	11	0.463499	0.566154	Low	-0.597846	0.438529	OK	-1.29453	0.108783	OK	EFCAB13	-0.901721	0.709419	-1.27107	0.203704	0.470274	OK	-1.35888	0.742196	-1.83089	0.0671166	0.310761	OK
ENSG00000178860.8	544	462	365	1330	956	844	431	310	410	504	320	456	402	325	372	420	277	413	1.44127	4.27058e-20	OK	0.0787752	0.562619	OK	0.197976	0.266408	OK	MSC	-1.32876	0.1263	-10.5207	6.93926e-26	1.63097e-23	OK	-1.5363	0.162758	-9.43915	3.75806e-21	8.64221e-19	OK
ENSG00000178878.12	153	211	212	221	115	156	89	82	145	156	66	113	178	163	197	134	141	126	-0.00974735	0.966644	OK	0.0277994	0.913196	OK	-0.275017	0.184599	OK	APOLD1	-0.673	0.238758	-2.81875	0.0048211	0.0385981	OK	-0.329684	0.230201	-1.43216	0.152099	0.491548	OK
ENSG00000178896.9	85	112	82	71	40	45	78	68	101	83	47	55	102	81	104	65	58	61	-0.565525	0.0439572	OK	-0.532969	0.053437	OK	-0.427214	0.104481	OK	EXOSC4	0.168357	0.305211	0.551609	0.581217	0.804332	OK	0.208847	0.30308	0.689083	0.490771	0.806591	OK
ENSG00000178904.19	430	507	473	422	316	302	352	293	518	396	233	320	336	295	382	255	236	274	0.174377	0.304352	OK	-0.156675	0.373346	OK	0.268531	0.157994	OK	DPY19L3	0.0254259	0.176032	0.144439	0.885154	0.958227	OK	-0.460592	0.195786	-2.35253	0.0186464	0.139667	OK
ENSG00000178913.8	921	1014	1027	1276	876	816	740	555	848	915	590	876	923	729	896	947	948	925	0.257245	0.0169682	OK	0.0965252	0.41666	OK	0.385069	0.00154451	OK	TAF7	-0.343762	0.122544	-2.80521	0.00502835	0.0396069	OK	-0.0511541	0.121082	-0.422476	0.672678	0.900114	OK
ENSG00000178917.16	26	27	17	24	19	13	8	14	16	14	8	8	12	12	17	15	10	9	-0.010991	0.982623	OK	-0.44421	0.528681	OK	0.183982	0.773031	OK	ZNF852	-0.796314	0.602991	-1.32061	0.186633	0.448177	OK	-0.34267	0.590375	-0.580427	0.561627	0.848142	OK
ENSG00000178919.9	56	81	99	44	26	33	57	49	66	90	30	39	91	121	113	62	56	59	-0.970161	0.00448128	OK	-0.337006	0.33632	OK	-0.731976	0.00672217	OK	FOXE1	0.49531	0.386465	1.28164	0.199968	0.465838	OK	0.744858	0.333598	2.2328	0.0255622	0.173252	OK
ENSG00000178921.14	294	283	286	220	144	160	244	175	313	244	112	172	289	259	335	168	118	173	-0.356535	0.0636808	OK	-0.749733	0.00110518	OK	-0.734054	0.000817532	OK	PFAS	0.0738106	0.233876	0.315597	0.752309	0.89775	OK	-0.253751	0.236834	-1.07143	0.283977	0.645281	OK
ENSG00000178922.16	285	293	222	306	159	184	247	162	232	286	135	233	244	211	259	207	154	185	-0.0450057	0.830224	OK	-0.111312	0.544192	OK	-0.279671	0.116639	OK	HYI	-0.064118	0.202017	-0.317389	0.750949	0.89741	OK	-0.359815	0.200695	-1.79284	0.0729981	0.325906	OK
ENSG00000178927.18	496	564	466	454	331	327	373	266	441	500	284	348	445	405	503	313	319	374	-0.138575	0.339989	OK	0.0314544	0.845932	OK	-0.276645	0.139685	OK	CYBC1	-0.113631	0.158058	-0.718917	0.472192	0.729373	OK	-0.140792	0.168007	-0.838012	0.402024	0.745457	OK
ENSG00000178935.5	38	21	26	20	11	10	35	26	40	35	15	16	31	37	33	6	16	10	-0.680787	0.191853	OK	-0.634613	0.162193	OK	-1.24781	0.035666	OK	ZNF552	0.459491	0.558996	0.821994	0.41108	0.682863	OK	-0.106199	0.701738	-0.151337	0.87971	0.969174	OK
ENSG00000178950.17	732	709	715	620	406	472	610	383	613	683	326	528	663	662	699	545	426	421	-0.278015	0.0474228	OK	-0.117425	0.383683	OK	-0.223983	0.217593	OK	GAK	-0.055471	0.143146	-0.387514	0.698376	0.86786	OK	0.0490028	0.177589	0.275933	0.7826	0.939664	OK
ENSG00000178951.9	776	828	906	877	689	846	677	508	812	860	449	755	782	769	924	965	773	1092	0.414628	0.00960328	OK	0.119285	0.333996	OK	0.588541	0.000232909	OK	ZBTB7A	-0.335718	0.167192	-2.00798	0.0446458	0.185197	OK	0.211317	0.198333	1.06547	0.286665	0.648086	OK
ENSG00000178952.11	1139	1144	1129	1123	732	781	918	646	930	1149	624	884	929	912	1113	961	775	826	-0.0911452	0.38558	OK	-0.0404316	0.730649	OK	-0.0185177	0.876095	OK	TUFM	-0.050056	0.119441	-0.419087	0.675152	0.856351	OK	-0.0881773	0.119125	-0.740207	0.459175	0.786554	OK
ENSG00000178966.16	45	64	58	44	38	37	45	38	83	66	55	55	43	38	55	27	33	33	-0.113001	0.730897	OK	0.0700697	0.840471	OK	-0.694365	0.0656548	OK	RMI1	0.521671	0.354338	1.47224	0.140956	0.384532	OK	-0.526071	0.391037	-1.34532	0.178521	0.528707	OK
ENSG00000178971.16	131	143	135	144	81	65	105	72	91	110	48	90	113	99	109	80	84	66	0.441512	0.198795	OK	-0.0830903	0.832474	OK	-0.562573	0.157158	OK	CTC1	-0.619822	0.415644	-1.49123	0.1359	0.377208	OK	-0.951125	0.403955	-2.35453	0.0185459	0.139233	OK
ENSG00000178974.10	195	217	204	302	258	184	156	127	206	241	174	272	226	158	230	224	219	234	0.535162	0.00441618	OK	0.470474	0.021534	OK	0.395289	0.0304691	OK	FBXO34	-0.121484	0.210442	-0.577282	0.563749	0.7928	OK	-0.11808	0.195917	-0.602706	0.546704	0.842488	OK
ENSG00000178980.15	427	544	470	445	363	397	408	406	600	531	428	608	499	494	572	485	588	492	-0.137888	0.373978	OK	-0.0391323	0.832151	OK	0.128531	0.390108	OK	SELENOW	0.408161	0.187275	2.17948	0.0292961	0.139759	OK	0.426107	0.173999	2.44891	0.014329	0.115941	OK
ENSG00000178982.10	555	637	576	585	380	407	563	428	600	681	380	538	507	518	615	504	433	494	-0.101909	0.389486	OK	-0.112878	0.354868	OK	0.0404728	0.761233	OK	EIF3K	0.132124	0.127715	1.03452	0.300894	0.580367	OK	0.0539982	0.137314	0.393246	0.694138	0.907064	OK
ENSG00000178988.11	429	525	440	390	234	268	294	235	360	410	272	350	406	338	457	388	344	362	-0.3882	0.00643281	OK	0.15818	0.298994	OK	0.113137	0.411474	OK	MRFAP1L1	0.176718	0.153818	1.14888	0.250605	0.524836	OK	0.306687	0.151459	2.02488	0.0428792	0.240621	OK
ENSG00000178996.14	840	763	870	826	492	522	904	783	1062	1059	590	767	877	740	986	801	725	662	-0.180704	0.122771	OK	-0.278338	0.0154037	OK	-0.033224	0.785254	OK	SNX18	0.3766	0.125413	3.00288	0.00267435	0.0240272	OK	0.283626	0.131858	2.151	0.0314763	0.199031	OK
ENSG00000178999.13	45	55	53	46	40	30	77	31	66	91	39	62	24	25	37	25	15	34	-0.348412	0.343489	OK	0.0904968	0.788452	OK	0.00995374	0.982217	OK	AURKB	0.650949	0.353302	1.84247	0.065406	0.237916	OK	-0.578833	0.4342	-1.3331	0.182498	0.532516	OK
ENSG00000179010.14	2812	3082	2728	2591	1812	1865	2201	1579	2608	2478	1511	2202	2574	2517	3005	2461	2108	2321	-0.196147	0.0213321	OK	-0.112764	0.232658	OK	-0.0128145	0.892151	OK	MRFAP1	-0.0742257	0.100167	-0.74102	0.458681	0.719738	OK	0.13062	0.101961	1.28108	0.200166	0.554762	OK
ENSG00000179021.10	198	237	232	269	183	136	169	148	212	309	199	221	186	161	264	215	205	163	0.187865	0.311569	OK	0.423193	0.0203991	OK	0.185462	0.383932	OK	C3orf38	0.249451	0.190797	1.30742	0.191071	0.453771	OK	0.0186862	0.210546	0.088751	0.92928	0.982386	OK
ENSG00000179029.15	70	89	83	91	63	51	79	53	94	107	78	106	73	67	111	54	57	85	0.000261777	0.999285	OK	0.493558	0.102005	OK	0.120499	0.743709	OK	TMEM107	0.62408	0.311722	2.00204	0.0452807	0.187122	OK	0.158559	0.337958	0.469168	0.63895	0.889089	OK
ENSG00000179041.4	332	313	258	97	41	49	249	169	214	134	54	68	216	218	272	82	44	73	-2.05537	5.50184e-19	OK	-1.45661	1.10258e-09	OK	-1.62613	8.33481e-12	OK	RRS1	0.379825	0.317755	1.19534	0.231956	0.505213	OK	0.109051	0.334706	0.325813	0.744566	0.92615	OK
ENSG00000179051.14	2296	2171	2226	1519	909	1058	2386	1607	2189	2118	1055	1507	2614	2041	2894	1761	1284	1355	-0.706765	1.50945e-10	OK	-0.519841	6.12317e-06	OK	-0.600866	1.09068e-07	OK	RCC2	0.330496	0.121443	2.72142	0.00650031	0.0477705	OK	0.299751	0.122553	2.4459	0.0144493	0.116842	OK
ENSG00000179085.7	46	50	50	51	30	35	42	32	35	30	24	29	34	34	38	48	34	37	-0.105295	0.754198	OK	-0.493502	0.224639	OK	0.354578	0.333349	OK	DPM3	-0.524726	0.392772	-1.33596	0.181564	0.441156	OK	0.0222235	0.360288	0.0616827	0.950815	0.987394	OK
ENSG00000179091.5	450	499	400	381	259	269	432	317	413	455	267	379	441	404	476	317	272	283	-0.267733	0.0593729	OK	-0.182307	0.196922	OK	-0.377442	0.00693475	OK	CYC1	0.168303	0.144687	1.16322	0.244742	0.518434	OK	-0.0984812	0.152496	-0.645795	0.518412	0.82308	OK
ENSG00000179094.16	69	67	94	1817	1634	1484	112	73	98	1493	1219	1451	70	65	100	1424	1975	1411	4.27192	1.68621e-13	OK	4.15647	2.60149e-92	OK	4.71417	1.00705e-29	OK	PER1	-0.269164	0.170824	-1.57568	0.1151	0.341126	OK	0.015756	0.206928	0.0761425	0.939306	0.984963	OK
ENSG00000179104.9	59	54	45	78	49	45	59	26	41	90	39	44	60	38	57	51	33	42	0.0338642	0.91222	OK	0.406352	0.27681	OK	0.095612	0.780964	OK	TMTC2	-0.0587451	0.32982	-0.178112	0.858635	0.945639	OK	-0.289762	0.330525	-0.876672	0.380665	0.730122	OK
ENSG00000179115.11	573	663	511	426	320	306	426	330	561	395	252	341	481	495	620	350	322	343	-0.517	0.000307024	OK	-0.493457	0.00340369	OK	-0.464748	0.000618502	OK	FARSA	-0.063386	0.159863	-0.396501	0.691736	0.864226	OK	-0.0770687	0.148578	-0.518708	0.603964	0.872771	OK
ENSG00000179119.15	497	534	540	467	314	284	355	339	476	491	245	395	416	357	463	363	320	317	-0.371628	0.0339331	OK	0.16293	0.448696	OK	-0.125105	0.466071	OK	SPTY2D1	0.415456	0.225429	1.84295	0.0653357	0.237752	OK	0.0277977	0.189831	0.146434	0.883579	0.970557	OK
ENSG00000179134.15	1223	1311	1233	1430	993	972	1024	732	1073	1218	655	1045	1207	1073	1391	1156	902	946	0.158981	0.156821	OK	-0.12006	0.306204	OK	-0.118194	0.27123	OK	SAMD4B	-0.379019	0.122381	-3.09703	0.00195469	0.0189592	OK	-0.244295	0.126134	-1.93679	0.0527706	0.272974	OK
ENSG00000179151.13	358	407	355	466	327	306	338	253	359	415	229	347	409	399	449	343	279	330	0.261805	0.122038	OK	-0.0165219	0.922666	OK	-0.102867	0.615752	OK	EDC3	-0.113039	0.173186	-0.652707	0.513945	0.760917	OK	-0.107786	0.207352	-0.519819	0.60319	0.872523	OK
ENSG00000179152.20	232	220	189	336	210	195	228	165	242	336	200	273	199	173	233	285	234	197	0.429795	0.0157604	OK	0.26194	0.102176	OK	0.467915	0.0100959	OK	TCAIM	0.0900281	0.17034	0.52852	0.597139	0.814798	OK	-0.0252337	0.18819	-0.134086	0.893334	0.973413	OK
ENSG00000179163.11	554	602	517	453	326	343	350	314	561	455	254	367	474	456	574	414	324	370	-0.312696	0.014666	OK	-0.259291	0.123359	OK	-0.215677	0.115317	OK	FUCA1	-0.123123	0.142999	-0.861003	0.389236	0.664392	OK	-0.0282495	0.148707	-0.189968	0.849334	0.959556	OK
ENSG00000179168.15	37	34	28	34	26	41	27	31	25	43	35	41	31	35	24	22	45	35	0.262972	0.536121	OK	0.173357	0.67544	OK	0.257222	0.597075	OK	GGN	0.17952	0.425047	0.422354	0.672766	0.855138	OK	-0.0354518	0.496606	-0.0713883	0.943089	0.98601	OK
ENSG00000179195.16	1688	2051	1900	1767	1164	1314	1160	928	1565	1318	819	1166	1686	1523	2084	1488	1149	1327	-0.149506	0.153829	OK	-0.241027	0.0333014	OK	-0.165323	0.108582	OK	ZNF664	-0.372713	0.109488	-3.40416	0.000663685	0.00812515	OK	-0.0438324	0.108226	-0.405008	0.685472	0.904524	OK
ENSG00000179218.13	25992	28281	25884	25520	17369	19232	22552	18211	29433	27095	17621	26517	34126	30555	37543	29652	27436	27861	-0.103505	0.180767	OK	-0.0450262	0.666369	OK	-0.028215	0.721594	OK	CALR	0.135523	0.104691	1.29451	0.195489	0.459633	OK	0.442563	0.0937404	4.72116	2.34508e-06	9.88404e-05	OK
ENSG00000179222.17	6856	7830	7078	6362	4023	4324	5730	4483	7221	6293	3633	5451	7897	7247	8830	6224	5016	5109	-0.266129	0.00115159	OK	-0.270145	0.00754699	OK	-0.365883	0.000226363	OK	MAGED1	-0.0876723	0.0998226	-0.878281	0.379791	0.65627	OK	0.0881188	0.106669	0.826097	0.408749	0.749878	OK
ENSG00000179241.13	106	120	139	152	90	75	98	77	107	122	64	90	131	78	116	111	78	96	0.0286063	0.903399	OK	-0.0353913	0.887632	OK	0.153642	0.578289	OK	LDLRAD3	-0.246496	0.249977	-0.986074	0.324097	0.605017	OK	-0.0321892	0.275694	-0.116757	0.907053	0.97663	OK
ENSG00000179242.16	86	107	91	125	76	80	33	34	57	67	33	63	70	83	100	71	69	74	0.137594	0.578099	OK	0.29099	0.47908	OK	-0.139299	0.600904	OK	CDH4	-0.594978	0.309641	-1.92151	0.0546674	0.211627	OK	-0.245138	0.265133	-0.924584	0.355182	0.711238	OK
ENSG00000179262.10	689	846	797	867	686	712	522	427	731	779	480	669	719	763	970	671	642	727	0.262177	0.0491962	OK	0.0647033	0.662252	OK	0.032639	0.821551	OK	RAD23A	-0.366054	0.134534	-2.7209	0.00651049	0.0478187	OK	-0.154705	0.154205	-1.00324	0.315743	0.677596	OK
ENSG00000179271.3	333	418	381	340	230	283	328	249	335	369	244	334	319	344	428	334	324	368	-0.147854	0.337819	OK	-0.0484382	0.752635	OK	0.121862	0.44051	OK	GADD45GIP1	0.0745128	0.163928	0.454546	0.649436	0.842821	OK	0.238916	0.168357	1.4191	0.155869	0.497842	OK
ENSG00000179277.9	36	41	52	46	18	20	33	20	34	56	28	33	44	27	47	52	36	20	-0.418897	0.311328	OK	0.319456	0.420016	OK	0.075825	0.859284	OK	MEIS3P1	0.431054	0.420883	1.02416	0.305758	0.585024	OK	0.378249	0.467153	0.809691	0.418118	0.757065	OK
ENSG00000179292.5	9	14	8	7	8	13	20	7	18	31	13	7	13	17	15	21	5	13	0.143112	0.843248	Low	0.0242826	0.970432	OK	-0.0859105	0.8955	OK	TMEM151A	0.675434	0.708554	0.953256	0.34046	0.620398	OK	0.347562	0.741001	0.469044	0.639038	0.889089	OK
ENSG00000179295.17	1990	2119	2077	2281	1414	1475	1518	1122	1813	1649	815	1346	1885	1614	2105	1406	1192	1297	0.0728674	0.505176	OK	-0.367185	0.000234457	OK	-0.288648	0.00410048	OK	PTPN11	-0.588357	0.123377	-4.76879	1.8534e-06	5.08218e-05	OK	-0.437018	0.125356	-3.4862	0.00048993	0.00918741	OK
ENSG00000179304.16	143	146	155	108	88	82	118	80	133	100	79	74	37	113	58	82	130	28	0.170193	0.514792	OK	-0.436902	0.129901	OK	0.0123878	0.980955	OK	FAM156B	-0.698186	0.321151	-2.17401	0.0297042	0.141092	OK	-0.894086	0.444923	-2.00953	0.0444812	0.245583	OK
ENSG00000179335.18	230	235	239	254	217	194	256	187	256	296	215	243	238	212	244	182	238	204	0.0556804	0.734119	OK	0.0695141	0.689495	OK	0.181787	0.324341	OK	CLK3	0.24095	0.174742	1.37889	0.167929	0.423897	OK	0.0579867	0.180448	0.321349	0.747946	0.92745	OK
ENSG00000179348.11	98	95	130	145	60	95	114	80	109	259	87	174	117	91	146	255	158	232	-0.141753	0.608783	OK	0.578647	0.0278399	OK	1.14858	2.34685e-05	OK	GATA2	0.852701	0.238948	3.56856	0.000358948	0.00489582	OK	1.30384	0.25704	5.07251	3.9261e-07	1.987e-05	OK
ENSG00000179361.17	50	34	35	113	84	92	63	33	48	192	67	98	36	31	50	119	118	88	1.5334	3.21755e-07	OK	0.510524	0.165645	OK	1.58843	8.10183e-07	OK	ARID3B	0.18944	0.27713	0.683579	0.494241	0.746608	OK	0.235768	0.244398	0.964685	0.334703	0.69474	OK
ENSG00000179364.13	706	767	747	712	492	571	567	406	678	628	391	584	843	689	832	668	546	591	0.0744621	0.575363	OK	-0.0497817	0.709522	OK	-0.128059	0.292335	OK	PACS2	-0.270944	0.143738	-1.88498	0.0594324	0.224204	OK	0.0341249	0.142076	0.240187	0.810185	0.949039	OK
ENSG00000179387.10	323	281	273	278	153	152	189	169	245	234	104	175	295	269	286	221	133	141	0.00454762	0.981032	OK	-0.376602	0.0822721	OK	-0.601692	0.00424863	OK	ELMOD2	-0.29153	0.22109	-1.31861	0.187301	0.448807	OK	-0.405918	0.237808	-1.70692	0.0878377	0.363325	OK
ENSG00000179388.9	164	143	188	4014	3250	2535	146	61	158	2805	1530	2139	244	143	202	2798	3116	2797	4.4397	3.74571e-173	OK	3.99369	1.44337e-152	OK	4.03451	3.62869e-179	OK	EGR3	-0.685035	0.138234	-4.95562	7.20992e-07	2.23287e-05	OK	-0.162769	0.152133	-1.06991	0.284658	0.645815	OK
ENSG00000179403.12	14	32	34	8	21	26	11	47	79	29	34	71	24	75	85	36	69	76	-0.493869	0.355582	OK	-0.177417	0.768752	OK	0.191667	0.713851	OK	VWA1	1.10845	0.502849	2.20433	0.027501	0.134013	OK	1.70189	0.532269	3.19742	0.00138663	0.0207487	OK
ENSG00000179406.8	15	23	30	34	30	26	19	22	26	40	18	26	19	14	30	30	23	38	0.716115	0.157947	OK	0.0139666	0.976415	OK	0.370306	0.453343	OK	LINC00174	0.071129	0.459384	0.154836	0.876951	0.954222	OK	-0.211323	0.474898	-0.444987	0.656329	0.894969	OK
ENSG00000179409.11	240	251	225	84	66	73	189	116	198	77	33	58	208	153	207	69	51	49	-1.04204	4.70101e-07	OK	-1.64723	4.16596e-08	OK	-1.09742	0.000239187	OK	GEMIN4	-0.927085	0.329977	-2.80955	0.0049611	0.0391907	OK	-0.787973	0.34563	-2.27982	0.0226186	0.159657	OK
ENSG00000179428.2	21	19	25	28	20	18	24	25	23	19	7	23	21	24	24	28	22	15	0.274059	0.56158	OK	-0.709833	0.189505	OK	0.130776	0.786959	OK	AC073072.1	-0.524145	0.535747	-0.978344	0.327904	0.608486	OK	-0.0320019	0.484093	-0.0661069	0.947293	0.986786	OK
ENSG00000179431.7	225	193	204	483	493	494	237	131	193	273	157	272	159	146	162	214	218	205	1.50284	1.53951e-15	OK	0.162256	0.399435	OK	0.573288	0.00228617	OK	FJX1	-1.18817	0.190659	-6.23194	4.60688e-10	2.45489e-08	OK	-1.30646	0.19265	-6.78149	1.18939e-11	1.31013e-09	OK
ENSG00000179454.13	74	111	94	180	103	121	140	103	171	236	127	202	120	83	140	153	158	128	0.836901	0.000710634	OK	0.369268	0.0668427	OK	0.644927	0.00981052	OK	KLHL28	0.386178	0.215985	1.78799	0.0737779	0.256895	OK	0.277658	0.239392	1.15985	0.246112	0.607883	OK
ENSG00000179455.9	24	22	14	15	14	20	11	16	15	25	19	25	22	14	17	14	16	16	0.104695	0.847422	OK	1.02649	0.0729682	OK	0.276397	0.612737	OK	MKRN3	0.652782	0.547336	1.19265	0.233005	0.506492	OK	-0.0494815	0.560191	-0.0883297	0.929615	0.982386	OK
ENSG00000179456.10	215	284	249	325	214	206	246	161	282	369	228	245	246	263	320	290	269	198	0.239335	0.146511	OK	0.237001	0.181563	OK	0.100135	0.58905	OK	ZBTB18	0.1582	0.173959	0.909414	0.363132	0.64198	OK	0.0652529	0.183213	0.356158	0.721722	0.916297	OK
ENSG00000179476.8	30	37	38	64	39	35	47	39	52	88	34	50	57	37	46	80	56	59	0.451418	0.210452	OK	0.0883942	0.79306	OK	0.706002	0.0249695	OK	C14orf28	0.203076	0.342837	0.592339	0.553624	0.785892	OK	0.501584	0.314527	1.59472	0.110774	0.414328	OK
ENSG00000179523.5	59	72	52	85	66	66	44	25	47	92	50	85	47	47	54	95	104	86	0.422608	0.131402	OK	0.535436	0.0904701	OK	1.3311	4.83803e-06	OK	EIF3J-DT	-0.0647865	0.269692	-0.240223	0.810157	0.924108	OK	0.512379	0.264774	1.93516	0.0529707	0.27349	OK
ENSG00000179526.17	377	396	352	392	278	307	353	251	402	425	264	358	408	405	524	358	372	384	0.0154267	0.91183	OK	-0.0725085	0.613202	OK	-0.0737734	0.618458	OK	SHARPIN	0.00524301	0.145821	0.0359551	0.971318	0.989818	OK	0.166421	0.158035	1.05306	0.292312	0.653738	OK
ENSG00000179532.12	28	32	24	21	19	20	32	15	22	45	14	23	39	15	28	13	12	8	0.0605615	0.914009	OK	-0.535347	0.266349	OK	0.134713	0.831913	OK	DNHD1	-0.0841844	0.569951	-0.147705	0.882576	0.95684	OK	-0.104378	0.712654	-0.146464	0.883555	0.970557	OK
ENSG00000179546.4	155	124	160	138	66	88	178	123	212	266	132	164	156	135	176	188	126	159	-0.359495	0.140505	OK	0.0493284	0.801578	OK	0.247983	0.222349	OK	HTR1D	0.890113	0.229187	3.88379	0.000102841	0.00171449	OK	0.711774	0.237631	2.99529	0.00274182	0.0350702	OK
ENSG00000179562.3	298	318	335	453	279	271	273	187	292	340	177	280	330	297	342	349	295	282	0.31865	0.0322493	OK	-0.00663605	0.966511	OK	0.158003	0.291495	OK	GCC1	-0.396052	0.157323	-2.51744	0.0118211	0.0732527	OK	-0.111329	0.154985	-0.718319	0.47256	0.795878	OK
ENSG00000179588.9	152	171	173	52	46	58	177	100	135	59	40	73	131	115	157	58	63	74	-1.50847	1.27103e-07	OK	-1.55795	6.01548e-09	OK	-1.10407	0.000193189	OK	ZFPM1	-0.013082	0.34667	-0.0377363	0.969898	0.98883	OK	0.220414	0.339284	0.649645	0.515922	0.821613	OK
ENSG00000179598.6	38	45	42	71	38	55	32	28	38	95	33	66	12	26	19	84	43	56	0.635848	0.0526778	OK	0.828739	0.0203179	OK	1.86364	1.59144e-05	OK	PLD6	0.134982	0.326843	0.412989	0.679615	0.858158	OK	0.140718	0.334587	0.420574	0.674066	0.900273	OK
ENSG00000179604.10	128	196	210	237	216	165	51	61	80	136	90	119	127	109	151	127	135	135	0.460193	0.0300799	OK	0.791913	0.00383019	OK	0.264249	0.222818	OK	CDC42EP4	-0.885645	0.213334	-4.15144	3.30385e-05	0.000632973	OK	-0.658416	0.213205	-3.08818	0.00201388	0.0280232	OK
ENSG00000179611.3	28	45	35	28	24	14	32	12	28	31	19	29	29	39	30	20	19	23	-0.450721	0.308168	OK	0.0683776	0.884202	OK	-0.46943	0.298701	OK	DGKZP1	0.180738	0.465426	0.388328	0.697774	0.867606	OK	-0.110071	0.492051	-0.223699	0.822992	0.95305	OK
ENSG00000179627.10	98	83	73	75	63	53	71	60	86	71	35	63	76	54	84	64	52	40	-0.177739	0.556527	OK	-0.518988	0.0994419	OK	-0.248538	0.423566	OK	ZBTB42	-0.293358	0.331423	-0.885146	0.376078	0.65363	OK	-0.449382	0.33139	-1.35605	0.175082	0.524485	OK
ENSG00000179630.11	71	66	60	135	112	74	46	32	57	77	41	56	45	24	46	42	38	38	1.02205	6.57294e-05	OK	0.187785	0.564551	OK	0.42225	0.26095	OK	LACC1	-0.983209	0.264986	-3.71041	0.000206923	0.00311615	OK	-1.33004	0.287897	-4.61983	3.84052e-06	0.00015255	OK
ENSG00000179632.10	913	1157	1102	1083	813	834	733	556	859	1063	623	895	1014	1056	1209	1020	937	976	0.0944509	0.41885	OK	0.208315	0.0667789	OK	0.0477104	0.661649	OK	MAF1	-0.169979	0.117898	-1.44175	0.149374	0.397907	OK	0.0459801	0.116282	0.395419	0.692534	0.906261	OK
ENSG00000179715.13	61	72	57	60	31	45	59	48	86	65	19	59	73	59	86	44	54	40	-0.273441	0.408926	OK	-0.658524	0.0785327	OK	-0.377193	0.246849	OK	PCED1B	-0.110116	0.403729	-0.272746	0.785048	0.912711	OK	0.0356508	0.363445	0.0980913	0.92186	0.97963	OK
ENSG00000179750.16	52	49	46	50	36	33	44	33	42	62	40	42	14	19	34	17	27	36	-0.000589502	0.998593	OK	0.178785	0.60815	OK	0.513584	0.326114	OK	APOBEC3B	0.155113	0.344735	0.449949	0.652747	0.844784	OK	-0.601042	0.42962	-1.39901	0.16181	0.506691	OK
ENSG00000179772.8	58	65	54	69	78	46	123	65	92	162	128	122	91	69	92	91	103	64	0.406418	0.210355	OK	0.487439	0.0643155	OK	0.231664	0.410083	OK	FOXS1	1.02084	0.295365	3.45621	0.00054783	0.00691327	OK	0.362345	0.326605	1.10943	0.267245	0.629318	OK
ENSG00000179818.14	81	90	69	82	63	71	67	45	77	76	67	80	55	59	100	55	64	57	0.235302	0.478032	OK	-0.624664	0.0676884	OK	0.576241	0.113491	OK	PCBP1-AS1	-0.125953	0.281552	-0.447352	0.654621	0.844906	OK	0.282544	0.342677	0.824518	0.409646	0.750341	OK
ENSG00000179820.16	5890	5695	5618	4398	2935	3179	5409	4124	6359	5221	3186	4482	7147	5638	6947	5284	4194	4275	-0.414533	6.45192e-07	OK	-0.362011	6.84718e-05	OK	-0.321461	0.00224277	OK	MYADM	0.238074	0.0998762	2.38369	0.0171401	0.096487	OK	0.331407	0.0977311	3.39101	0.000696347	0.0119766	OK
ENSG00000179832.17	251	243	232	233	141	138	221	132	203	222	111	184	268	232	227	174	138	152	-0.362963	0.0329403	OK	-0.103298	0.575596	OK	-0.478084	0.0105541	OK	MROH1	0.308024	0.190863	1.61385	0.106561	0.325419	OK	-0.0298057	0.193412	-0.154105	0.877527	0.968641	OK
ENSG00000179833.4	966	854	986	3551	2331	2448	1263	786	1329	3462	1975	3054	1013	761	1104	3365	3053	2707	1.83862	9.55328e-65	OK	1.17034	1.80399e-27	OK	1.71858	1.96144e-40	OK	SERTAD2	-0.123325	0.0961109	-1.28316	0.199437	0.465569	OK	0.0688899	0.104692	0.658023	0.510523	0.81788	OK
ENSG00000179841.8	440	463	393	123	70	51	390	319	440	164	105	112	601	383	443	139	85	73	-2.19092	2.67858e-27	OK	-1.65267	3.90067e-21	OK	-2.04279	5.0228e-19	OK	AKAP5	0.691303	0.263586	2.62268	0.00872402	0.0590797	OK	0.360856	0.29769	1.21219	0.225441	0.582965	OK
ENSG00000179862.7	64	78	91	97	122	172	28	27	36	51	44	72	51	91	84	95	72	134	0.987784	0.00186755	OK	0.637876	0.104505	OK	0.415273	0.177913	OK	CITED4	-1.31401	0.349923	-3.75514	0.000173245	0.00271135	OK	-0.564912	0.331675	-1.70321	0.0885289	0.365262	OK
ENSG00000179869.15	24	51	56	47	24	32	41	15	30	47	20	37	13	23	54	11	19	16	-0.276876	0.590464	OK	-0.0462507	0.92482	OK	-0.0424746	0.946664	OK	ABCA13	0.617438	0.468068	1.31912	0.187129	0.448713	OK	-0.872273	0.589845	-1.47882	0.139189	0.469625	OK
ENSG00000179886.6	130	129	148	144	83	95	180	91	140	126	70	124	129	124	158	126	84	77	-0.110712	0.611976	OK	-0.483157	0.0458603	OK	-0.345684	0.149432	OK	TIGD5	-0.0840785	0.236369	-0.355709	0.722059	0.881555	OK	-0.199088	0.254697	-0.781666	0.434411	0.768456	OK
ENSG00000179889.19	1406	1498	1524	1435	922	1047	1421	1104	1714	1739	994	1451	1733	1541	1923	1412	1362	1345	-0.1958	0.0675139	OK	-0.0669578	0.482231	OK	-0.0332559	0.75431	OK	PDXDC1	0.316374	0.104536	3.02647	0.00247428	0.0225374	OK	0.41437	0.114916	3.60586	0.000311117	0.00621665	OK
ENSG00000179899.8	124	163	142	147	107	101	116	82	112	133	81	103	96	110	152	135	129	89	-0.00878444	0.966653	OK	-0.0567814	0.805541	OK	0.208701	0.40955	OK	PHC1P1	-0.239239	0.223089	-1.07239	0.283543	0.562302	OK	-0.0282961	0.239151	-0.118319	0.905815	0.976435	OK
ENSG00000179909.15	57	46	54	67	31	46	44	29	58	50	40	47	75	49	56	50	36	30	0.177257	0.591333	OK	0.0139277	0.972397	OK	-0.294672	0.390274	OK	ZNF154	-0.181423	0.382853	-0.47387	0.635592	0.836105	OK	-0.256064	0.368133	-0.695576	0.486695	0.803051	OK
ENSG00000179912.20	603	607	587	875	586	558	443	297	448	628	409	548	647	533	728	673	604	601	0.478469	0.000675447	OK	0.386288	0.012054	OK	0.111672	0.491464	OK	R3HDM2	-0.331865	0.151657	-2.18826	0.0286505	0.137879	OK	-0.151744	0.155814	-0.973876	0.330118	0.690913	OK
ENSG00000179918.19	450	498	425	352	226	218	336	271	350	390	214	333	478	411	458	379	325	315	-0.543903	0.000109094	OK	-0.144819	0.337778	OK	-0.193475	0.177819	OK	SEPHS2	0.174681	0.15638	1.11703	0.263983	0.539275	OK	0.358543	0.155033	2.3127	0.0207393	0.150527	OK
ENSG00000179922.5	48	82	51	35	17	24	44	36	51	38	23	37	46	61	70	30	28	17	-1.04264	0.00624001	OK	-0.569173	0.120428	OK	-1.02646	0.00746066	OK	ZNF784	0.293601	0.423267	0.693656	0.487898	0.741024	OK	-0.0164604	0.460552	-0.0357406	0.971489	0.993856	OK
ENSG00000179933.6	420	405	361	445	288	303	325	257	401	416	225	365	380	324	411	444	357	373	0.0271717	0.855666	OK	0.0680613	0.660612	OK	0.293285	0.0397835	OK	C14orf119	-0.0401654	0.149337	-0.268958	0.787962	0.914322	OK	0.128043	0.150119	0.852941	0.393692	0.739223	OK
ENSG00000179941.9	225	259	273	139	91	115	205	116	234	152	67	117	228	209	277	116	103	86	-0.860087	8.29394e-06	OK	-0.79745	0.000297086	OK	-0.989393	4.69205e-07	OK	BBS10	-0.102752	0.236053	-0.43529	0.663352	0.849902	OK	-0.151296	0.236244	-0.640425	0.521896	0.825097	OK
ENSG00000179943.8	179	195	218	177	130	135	139	102	164	170	107	149	170	168	201	163	152	155	-0.107456	0.620312	OK	0.119002	0.604994	OK	-0.0105588	0.958585	OK	FIZ1	-0.0843372	0.230174	-0.366407	0.714062	0.876509	OK	-0.0265988	0.230145	-0.115574	0.90799	0.97663	OK
ENSG00000179950.14	910	927	925	773	501	570	691	502	853	741	389	660	831	791	1058	646	527	618	-0.309761	0.00827525	OK	-0.258141	0.0364084	OK	-0.356066	0.00258632	OK	PUF60	-0.116019	0.134172	-0.864708	0.387199	0.66256	OK	-0.0470971	0.135378	-0.347894	0.72792	0.918084	OK
ENSG00000179954.16	2510	3079	3014	2790	2221	2389	2306	2242	3816	3204	2472	3787	4042	4250	4884	3780	4003	3840	0.0433847	0.709198	OK	0.0882938	0.615714	OK	0.00381244	0.972055	OK	SSC5D	0.299225	0.155467	1.92469	0.0542687	0.210458	OK	0.595367	0.127058	4.68578	2.78901e-06	0.000114603	OK
ENSG00000179958.9	158	155	165	165	54	75	151	92	137	155	94	75	125	115	136	104	69	84	-0.444172	0.095225	OK	-0.394466	0.147521	OK	-0.255597	0.303334	OK	DCTPP1	0.036817	0.321908	0.114371	0.908943	0.967218	OK	-0.0852756	0.312361	-0.273004	0.78485	0.940816	OK
ENSG00000179965.12	143	125	118	89	71	77	106	83	91	95	51	88	109	105	122	105	80	78	-0.485008	0.0438324	OK	-0.493379	0.0566129	OK	-0.210141	0.381814	OK	ZNF771	-0.179701	0.262383	-0.68488	0.49342	0.746406	OK	0.0564125	0.260911	0.216213	0.828822	0.953921	OK
ENSG00000179967.11	27	20	37	23	23	20	37	21	28	30	34	50	30	30	34	39	42	44	-0.0852172	0.857399	OK	0.326819	0.457947	OK	0.590145	0.111896	OK	PPP1R14BP3	0.720664	0.455896	1.58076	0.113932	0.339347	OK	0.859738	0.409224	2.1009	0.0356499	0.213077	OK
ENSG00000179981.10	62	91	81	72	68	81	33	43	41	52	28	66	62	72	85	58	54	68	0.216709	0.467978	OK	0.202708	0.602034	OK	-0.0739383	0.800782	OK	TSHZ1	-0.69744	0.338984	-2.05744	0.0396439	0.172108	OK	-0.33361	0.31483	-1.05965	0.289304	0.650384	OK
ENSG00000179988.14	35	32	29	40	26	29	25	19	36	42	22	37	33	34	37	35	28	27	0.419006	0.294862	OK	0.272643	0.521577	OK	0.21604	0.608418	OK	PSTK	-0.215382	0.402352	-0.535307	0.592438	0.812257	OK	-0.0785776	0.407766	-0.192703	0.847192	0.959057	OK
ENSG00000180008.9	361	377	360	370	229	230	350	260	415	403	219	292	313	252	372	347	208	230	-0.015561	0.923781	OK	-0.222613	0.128739	OK	-0.0196248	0.911379	OK	SOCS4	-0.0711421	0.1659	-0.428824	0.668051	0.85306	OK	-0.223693	0.18772	-1.19163	0.233405	0.593947	OK
ENSG00000180011.7	233	257	240	173	120	129	153	105	177	153	81	131	183	194	210	137	116	95	-0.699326	0.00015057	OK	-0.305502	0.145354	OK	-0.318801	0.184192	OK	ZADH2	0.197198	0.217745	0.905636	0.365129	0.643917	OK	0.163584	0.256371	0.638077	0.523424	0.825646	OK
ENSG00000180035.12	455	378	388	286	133	141	429	255	439	224	133	150	440	326	404	313	174	201	-0.954411	1.62911e-06	OK	-1.25508	5.26338e-13	OK	-0.558877	0.00705861	OK	ZNF48	-0.17084	0.228877	-0.746426	0.45541	0.717771	OK	0.338477	0.2495	1.35662	0.174902	0.524485	OK
ENSG00000180071.20	21	37	26	40	22	17	18	11	22	39	11	23	31	31	28	35	18	21	-1.28619	0.00349894	OK	1.32113	0.0428827	OK	-1.07213	0.0319192	OK	ANKRD18A	1.78386	0.456837	3.90481	9.42999e-05	0.00159534	OK	0.878147	0.513541	1.70998	0.087269	0.361728	OK
ENSG00000180096.12	24	33	18	22	19	15	12	15	11	25	6	14	23	12	15	18	27	23	-0.210091	0.66063	OK	-0.0616013	0.926693	OK	0.505665	0.336846	OK	SEPTIN1	-0.571106	0.59658	-0.9573	0.338416	0.618471	OK	0.231319	0.492697	0.469495	0.638716	0.889061	OK
ENSG00000180098.9	127	122	95	136	73	86	119	81	117	140	95	115	114	128	145	99	128	95	-0.158658	0.530342	OK	0.282556	0.30273	OK	-0.109339	0.673902	OK	TRNAU1AP	0.448485	0.257368	1.74258	0.0814068	0.27389	OK	0.286331	0.259966	1.10142	0.270715	0.632108	OK
ENSG00000180104.16	619	715	598	583	385	372	442	384	540	485	298	366	591	523	681	447	392	384	-0.297363	0.0179245	OK	-0.32937	0.028336	OK	-0.288086	0.0262869	OK	EXOC3	-0.252992	0.149077	-1.69706	0.0896859	0.29223	OK	-0.0878762	0.142659	-0.615987	0.537903	0.836696	OK
ENSG00000180182.11	743	821	798	905	645	589	771	587	863	978	519	785	806	697	958	755	604	591	0.418059	0.000116491	OK	-0.0034843	0.978048	OK	0.000124276	0.999219	OK	MED14	-0.0822797	0.128634	-0.639644	0.522404	0.766669	OK	-0.301977	0.123073	-2.45365	0.0141416	0.11485	OK
ENSG00000180185.11	240	286	253	298	167	197	263	152	235	277	162	237	248	193	238	231	216	202	-0.132593	0.448854	OK	-0.0804961	0.701914	OK	0.0127295	0.94519	OK	FAHD1	0.057017	0.175575	0.324744	0.745375	0.89473	OK	-0.0222814	0.183595	-0.121362	0.903405	0.975198	OK
ENSG00000180190.11	117	145	126	137	98	104	102	74	124	106	77	83	139	92	107	103	99	95	0.0560261	0.793673	OK	-0.22481	0.368636	OK	0.0175756	0.944601	OK	TDRP	-0.361181	0.243052	-1.48602	0.137273	0.379896	OK	-0.163019	0.230089	-0.708504	0.478632	0.798295	OK
ENSG00000180198.16	183	162	198	244	179	167	158	123	171	314	136	240	87	105	140	143	152	131	0.369193	0.0409844	OK	0.582144	0.00232857	OK	0.514024	0.0343451	OK	RCC1	0.194154	0.18376	1.05657	0.29071	0.569988	OK	-0.408599	0.190313	-2.14698	0.0317949	0.200273	OK
ENSG00000180228.13	327	364	320	284	188	199	286	239	337	280	212	258	305	301	363	251	221	213	-0.258973	0.0829175	OK	-0.215371	0.211427	OK	-0.264177	0.101082	OK	PRKRA	0.102307	0.180314	0.567384	0.570453	0.796918	OK	0.0197756	0.168774	0.117172	0.906724	0.97663	OK
ENSG00000180229.12	62	81	66	53	29	31	54	40	65	59	30	45	63	66	93	24	38	34	-1.62208	4.87646e-06	OK	-1.05694	0.00250071	OK	-1.04807	0.0129026	OK	HERC2P3	0.52817	0.381923	1.38292	0.166689	0.422367	OK	0.599221	0.427965	1.40016	0.161465	0.506335	OK
ENSG00000180233.11	68	60	92	103	70	67	65	49	64	125	60	111	95	63	102	148	88	112	0.319498	0.248396	OK	0.552166	0.0383297	OK	0.533693	0.0400491	OK	ZNRF2	0.275486	0.250053	1.10171	0.270587	0.547502	OK	0.530636	0.249803	2.12422	0.033652	0.206523	OK
ENSG00000180257.13	42	39	23	15	14	6	9	18	36	35	16	20	22	27	36	23	25	19	-1.40576	0.0106626	OK	-0.163662	0.778752	OK	0.167363	0.720316	OK	ZNF816	1.17146	0.60009	1.95213	0.0509223	0.202617	OK	1.18977	0.582179	2.04364	0.0409886	0.233397	OK
ENSG00000180263.14	316	278	304	598	368	391	408	280	468	749	483	624	261	241	249	410	349	347	0.849771	7.33311e-09	OK	0.614365	1.43089e-05	OK	0.814626	1.49808e-06	OK	FGD6	0.419708	0.145735	2.87994	0.00397747	0.0331338	OK	-0.254597	0.150082	-1.69639	0.0898117	0.368611	OK
ENSG00000180304.14	955	1029	887	990	645	725	862	742	1010	1072	622	857	896	920	1045	858	751	714	-0.038926	0.719636	OK	-0.182699	0.103216	OK	-0.120387	0.299893	OK	OAZ2	0.0550154	0.113054	0.486631	0.62652	0.831287	OK	-0.0428053	0.120087	-0.356451	0.721502	0.916229	OK
ENSG00000180329.14	372	323	264	250	154	137	302	230	321	309	161	205	363	247	379	209	207	219	-0.628107	0.00147009	OK	-0.49001	0.00333113	OK	-0.412111	0.0149934	OK	CCDC43	0.253535	0.196924	1.28747	0.19793	0.463428	OK	0.277484	0.200051	1.38707	0.165421	0.510918	OK
ENSG00000180332.6	27	26	26	64	61	42	46	23	27	38	26	36	20	20	18	19	24	16	1.3479	0.000237064	OK	0.00420936	0.992103	OK	0.257208	0.615466	OK	KCTD4	-0.760941	0.35688	-2.13221	0.0329898	0.152171	OK	-1.46609	0.406319	-3.60823	0.000308298	0.00618863	OK
ENSG00000180340.7	735	929	936	1167	882	837	704	519	814	1352	698	1073	925	1016	1100	1253	1112	1186	0.409141	0.00116727	OK	0.502906	3.38521e-06	OK	0.42083	0.000322047	OK	FZD2	0.025332	0.115239	0.219822	0.82601	0.931615	OK	0.275933	0.115725	2.38439	0.0171073	0.131136	OK
ENSG00000180346.3	45	47	43	95	55	61	39	32	57	123	100	120	34	51	49	77	92	71	0.953244	0.00132358	OK	1.50459	1.93489e-07	OK	0.982057	0.00362798	OK	TIGD2	0.754486	0.2607	2.89407	0.00380281	0.031962	OK	0.150529	0.281763	0.53424	0.593176	0.866799	OK
ENSG00000180354.16	231	266	249	382	256	255	138	121	222	263	140	217	268	264	343	347	271	247	0.568843	0.000458888	OK	0.548907	0.0092076	OK	0.512813	0.000861936	OK	MTURN	-0.517744	0.186084	-2.78231	0.00539742	0.0416906	OK	0.113896	0.163888	0.694958	0.487082	0.803305	OK
ENSG00000180357.9	900	1042	1046	1925	1375	1389	728	459	902	1528	871	1254	1046	1062	1266	1323	1313	1272	0.916477	1.82134e-17	OK	0.748393	9.55149e-10	OK	0.453867	5.27349e-05	OK	ZNF609	-0.436703	0.103476	-4.22032	2.43954e-05	0.000484302	OK	-0.269621	0.111949	-2.40842	0.0160217	0.12528	OK
ENSG00000180370.10	1873	2019	1879	2096	1149	1219	1551	1067	1729	1727	910	1337	1826	1416	2020	1468	1117	1134	-0.171727	0.0845456	OK	-0.20956	0.037011	OK	-0.233586	0.0460803	OK	PAK2	-0.188175	0.112632	-1.6707	0.0947811	0.302867	OK	-0.169739	0.121748	-1.39418	0.163262	0.508853	OK
ENSG00000180376.17	76	98	73	45	48	42	57	45	82	53	34	46	69	72	93	43	47	33	-0.794875	0.0171249	OK	0.0174774	0.962572	OK	-1.07463	0.00110368	OK	CCDC66	0.511743	0.410163	1.24766	0.212157	0.48054	OK	-0.342087	0.391988	-0.872698	0.382828	0.730364	OK
ENSG00000180398.12	3759	4573	4796	3861	2796	2979	3954	2772	4334	4681	2360	3526	3818	3654	5079	3285	2918	3425	-0.171879	0.117919	OK	-0.160966	0.0694898	OK	-0.19106	0.0801114	OK	MCFD2	0.0921392	0.105241	0.875511	0.381296	0.657493	OK	-0.0143442	0.117933	-0.12163	0.903192	0.975198	OK
ENSG00000180423.4	32	44	26	30	22	26	15	16	29	34	30	33	32	43	43	37	28	25	-0.0477898	0.908392	OK	0.881727	0.0583054	OK	-0.0947538	0.806982	OK	HARBI1	0.358559	0.414937	0.864127	0.387518	0.66266	OK	0.244917	0.423965	0.577682	0.563479	0.84839	OK
ENSG00000180425.11	20	38	29	18	16	12	15	17	17	14	5	16	23	16	16	13	7	22	-0.385581	0.468559	OK	-0.599405	0.337036	OK	-0.161495	0.792536	OK	C11orf71	-0.462893	0.646557	-0.715936	0.474031	0.731012	OK	-0.381226	0.651067	-0.58554	0.558185	0.847133	OK
ENSG00000180488.15	250	256	258	191	144	143	258	190	257	230	142	201	287	231	317	197	161	170	-0.41353	0.0208418	OK	-0.329866	0.0640971	OK	-0.405782	0.0147769	OK	MIGA1	0.23766	0.196657	1.2085	0.226856	0.499896	OK	0.173145	0.197628	0.876117	0.380967	0.730122	OK
ENSG00000180525.12	100	93	84	96	58	59	94	55	109	141	78	90	102	106	114	67	63	73	-0.0358719	0.892289	OK	0.211016	0.434461	OK	-0.494285	0.054584	OK	PRR26	0.45728	0.267958	1.70654	0.0879077	0.289043	OK	-0.13755	0.281214	-0.489127	0.624752	0.88155	OK
ENSG00000180530.11	381	420	392	673	511	406	329	225	330	542	409	494	343	285	401	448	510	456	0.649013	5.13292e-06	OK	0.648717	3.39795e-05	OK	0.720606	5.19396e-06	OK	NRIP1	-0.119535	0.15989	-0.747606	0.454698	0.716873	OK	-0.112482	0.165952	-0.677797	0.4979	0.811326	OK
ENSG00000180537.13	237	259	240	310	175	178	285	210	306	457	199	294	239	182	256	292	195	198	0.162473	0.361731	OK	0.0271967	0.87987	OK	0.229494	0.236292	OK	RNF182	0.420975	0.190993	2.20414	0.0275148	0.13403	OK	0.0573172	0.211646	0.270816	0.786533	0.941183	OK
ENSG00000180573.9	100	131	103	196	183	210	128	77	118	341	465	336	121	78	95	217	382	222	1.11589	1.40371e-06	OK	1.84774	1.93828e-10	OK	1.71716	8.6117e-10	OK	HIST1H2AC	0.98405	0.2878	3.41922	0.000628019	0.00776879	OK	0.469571	0.273423	1.71738	0.0859096	0.358518	OK
ENSG00000180574.3	8	20	17	13	16	16	11	14	18	26	8	30	14	16	11	26	22	21	0.32024	0.599929	OK	0.443033	0.453112	OK	0.960691	0.0684471	OK	EIF2S3B	0.369797	0.582707	0.63462	0.525676	0.767919	OK	0.571882	0.522411	1.0947	0.273649	0.634642	OK
ENSG00000180581.7	101	120	93	96	77	59	99	80	108	144	80	118	89	83	118	104	97	94	-0.172967	0.494051	OK	0.124328	0.586142	OK	0.213465	0.370347	OK	SRP9P1	0.461303	0.247543	1.86352	0.0623889	0.230534	OK	0.30302	0.256067	1.18336	0.236666	0.598415	OK
ENSG00000180596.7	10	17	11	21	22	16	25	22	23	41	34	38	12	12	9	23	10	17	0.945866	0.090314	OK	0.629606	0.13567	OK	0.805946	0.193961	OK	HIST1H2BC	0.881313	0.436762	2.01783	0.0436086	0.182707	OK	-0.285073	0.543462	-0.524551	0.599895	0.870524	OK
ENSG00000180611.7	86	119	90	137	102	116	114	77	157	158	96	107	78	69	94	74	75	116	0.544917	0.0207745	OK	0.0064465	0.978142	OK	0.390249	0.181945	OK	MB21D2	-0.0317604	0.229038	-0.138669	0.889712	0.960614	OK	-0.404405	0.279347	-1.44768	0.147707	0.484035	OK
ENSG00000180626.10	67	71	67	90	72	49	67	48	71	86	33	42	54	57	90	70	50	62	0.507066	0.0894952	OK	-0.252906	0.450443	OK	-0.0930352	0.789738	OK	ZNF594	-0.580064	0.316303	-1.83389	0.0666706	0.240153	OK	-0.503107	0.290457	-1.73212	0.083252	0.35153	OK
ENSG00000180628.15	760	772	859	844	510	518	583	434	748	727	372	524	695	673	869	715	410	429	-0.171185	0.178529	OK	-0.0749134	0.541718	OK	-0.212434	0.122582	OK	PCGF5	0.109963	0.130909	0.840001	0.400908	0.674541	OK	-0.0183414	0.150597	-0.121792	0.903064	0.975198	OK
ENSG00000180660.8	516	878	808	116	135	83	425	331	542	87	101	76	770	809	1069	95	143	110	-2.42714	1.19391e-24	OK	-2.29145	1.11465e-21	OK	-2.67372	2.38766e-42	OK	MAB21L1	-0.33955	0.331479	-1.02435	0.305671	0.585024	OK	0.0618592	0.301168	0.205398	0.837261	0.956477	OK
ENSG00000180667.10	137	159	163	450	297	303	164	132	180	747	335	483	160	143	191	548	410	583	1.43347	1.36345e-19	OK	1.61275	1.34318e-21	OK	1.89022	1.04513e-26	OK	YOD1	0.548086	0.153668	3.56669	0.000361516	0.00492065	OK	0.640961	0.167378	3.82944	0.000128438	0.00303345	OK
ENSG00000180694.14	211	248	253	223	139	147	259	187	283	291	131	203	251	209	265	216	221	181	-0.277541	0.130785	OK	-0.365852	0.0529578	OK	-0.0300872	0.870839	OK	TMEM64	0.237932	0.214392	1.1098	0.267086	0.543336	OK	0.337797	0.208396	1.62093	0.105032	0.400981	OK
ENSG00000180730.4	84	157	190	143	97	103	52	55	100	89	40	84	73	144	177	104	114	141	-0.076695	0.785308	OK	-0.0653523	0.836391	OK	0.103297	0.742424	OK	SHISA2	-0.753831	0.256403	-2.94003	0.00328184	0.0285308	OK	0.106622	0.245815	0.433749	0.66447	0.896713	OK
ENSG00000180747.15	91	136	84	160	118	118	103	66	86	229	154	167	120	132	148	145	139	195	0.33197	0.192682	OK	0.955833	0.000397375	OK	0.686752	0.00520485	OK	SMG1P3	0.396236	0.237331	1.66955	0.0950084	0.303299	OK	0.517577	0.238692	2.16839	0.0301293	0.193357	OK
ENSG00000180758.12	73	62	81	56	28	43	71	61	64	70	33	53	101	60	86	82	36	70	-0.525945	0.104512	OK	-0.461282	0.140285	OK	-0.178026	0.597141	OK	GPR157	0.220855	0.343246	0.643431	0.519945	0.764809	OK	0.555909	0.373044	1.4902	0.136173	0.464589	OK
ENSG00000180769.10	11	21	20	39	15	16	20	10	16	13	12	17	21	18	31	19	19	21	0.351909	0.564101	OK	0.492989	0.449982	OK	0.34682	0.517377	OK	WDFY3-AS2	-0.130496	0.603422	-0.21626	0.828785	0.932681	OK	0.225081	0.553447	0.40669	0.684236	0.904413	OK
ENSG00000180773.15	155	173	177	154	111	108	116	93	144	137	70	96	177	155	217	152	94	116	0.185898	0.414939	OK	-0.289604	0.225516	OK	-0.00315334	0.990241	OK	SLC36A4	-0.730402	0.232711	-3.13867	0.00169716	0.017	OK	-0.0960827	0.236474	-0.406314	0.684512	0.904413	OK
ENSG00000180776.15	866	973	855	840	499	498	723	560	883	841	466	608	868	825	982	668	529	524	-0.419527	0.000307429	OK	-0.223082	0.109328	OK	-0.618047	3.15186e-07	OK	ZDHHC20	0.106281	0.142686	0.744861	0.456356	0.718509	OK	-0.0551524	0.133024	-0.414607	0.67843	0.902004	OK
ENSG00000180801.14	1041	1001	1115	1112	661	631	1649	1020	1645	1858	913	1146	1280	1028	1334	919	806	663	-0.177406	0.161192	OK	-0.200787	0.126075	OK	-0.357828	0.00263547	OK	ARSJ	0.689243	0.138466	4.9777	6.43432e-07	2.02121e-05	OK	0.0678451	0.134676	0.503766	0.614426	0.877683	OK
ENSG00000180817.12	695	639	581	715	506	444	711	529	717	929	516	612	576	522	596	500	412	440	0.0400844	0.762996	OK	0.0480416	0.698519	OK	-0.0801306	0.534595	OK	PPA1	0.337197	0.132138	2.55186	0.0107151	0.0686704	OK	-0.253309	0.137706	-1.83949	0.0658434	0.307187	OK
ENSG00000180822.11	65	90	73	64	42	44	77	43	80	73	63	71	71	58	77	51	38	56	-0.266999	0.369524	OK	0.185894	0.542696	OK	-0.213902	0.482696	OK	PSMG4	0.510936	0.315399	1.61997	0.105239	0.322944	OK	-0.0636343	0.327641	-0.19422	0.846004	0.958712	OK
ENSG00000180834.7	68	66	51	19	12	12	49	43	48	25	10	11	55	27	43	13	10	16	-2.01106	1.07632e-06	OK	-1.78246	0.000156549	OK	-1.62967	0.000814596	OK	MAP6D1	0.241155	0.613597	0.39302	0.694305	0.865875	OK	-0.151206	0.594638	-0.254283	0.799277	0.946141	OK
ENSG00000180855.16	15	11	14	26	16	12	7	10	13	43	32	23	10	8	16	35	37	24	0.662134	0.239219	OK	1.66497	0.00246759	OK	1.74882	0.00065512	OK	ZNF443	0.881202	0.47864	1.84105	0.0656138	0.238434	OK	0.866414	0.467146	1.8547	0.0636397	0.301914	OK
ENSG00000180867.11	115	125	147	122	100	90	90	111	156	137	86	144	125	134	143	136	137	111	-0.021923	0.924797	OK	-0.0430941	0.870858	OK	0.172587	0.433729	OK	PDIA3P1	0.177925	0.237298	0.749798	0.453376	0.715422	OK	0.300124	0.233567	1.28496	0.198807	0.553324	OK
ENSG00000180875.5	33	32	32	14	12	10	27	30	40	24	7	21	52	33	60	19	14	12	-1.17018	0.0167878	OK	-1.04517	0.0331867	OK	-1.44856	0.00101869	OK	GREM2	0.416172	0.607141	0.685462	0.493053	0.746098	OK	0.320322	0.596436	0.53706	0.591226	0.866276	OK
ENSG00000180879.14	516	619	594	511	376	436	543	467	698	665	479	635	627	674	830	583	622	660	-0.108596	0.412297	OK	-0.0501042	0.727118	OK	0.0167518	0.908556	OK	SSR4	0.339917	0.151045	2.25043	0.0244216	0.123368	OK	0.480775	0.154404	3.11375	0.00184725	0.026177	OK
ENSG00000180881.19	34	31	35	48	28	16	30	17	28	33	32	31	28	20	36	23	16	18	0.510296	0.217949	OK	0.605113	0.260752	OK	0.22956	0.632879	OK	CAPS2	0.103343	0.504824	0.204711	0.837798	0.936443	OK	-0.563167	0.483108	-1.16572	0.243729	0.606373	OK
ENSG00000180891.13	636	717	632	740	576	562	631	429	590	871	431	574	684	558	699	685	552	580	0.155153	0.331848	OK	0.0711112	0.641374	OK	0.0535635	0.70454	OK	CUEDC1	0.0105426	0.168635	0.0625171	0.950151	0.980714	OK	-0.189348	0.172081	-1.10034	0.271182	0.632222	OK
ENSG00000180900.19	610	674	617	630	433	448	626	471	567	790	442	603	489	529	613	516	395	455	-0.294846	0.016068	OK	-0.0128363	0.922704	OK	-0.154318	0.312521	OK	SCRIB	0.152891	0.135303	1.12999	0.25848	0.533497	OK	0.00700757	0.155526	0.0450572	0.964062	0.991366	OK
ENSG00000180901.11	466	512	488	397	255	234	335	270	396	385	191	270	514	395	489	350	282	279	-0.44992	0.00120915	OK	-0.422182	0.00678266	OK	-0.375061	0.0130179	OK	KCTD2	-0.19008	0.166109	-1.14431	0.252495	0.526204	OK	0.0186953	0.162308	0.115184	0.908299	0.97663	OK
ENSG00000180902.18	127	157	151	145	101	134	108	88	125	141	92	109	83	86	122	93	97	115	0.213741	0.327575	OK	-0.127678	0.58705	OK	0.320477	0.252094	OK	D2HGDH	-0.145772	0.232116	-0.628015	0.529994	0.771658	OK	-0.269206	0.26638	-1.01061	0.312204	0.674506	OK
ENSG00000180914.10	2335	1810	1668	1428	708	769	2740	1584	2523	2374	984	1468	2345	1700	1968	1229	787	860	-0.779215	3.66407e-06	OK	-0.611032	4.29856e-05	OK	-0.857969	1.34785e-07	OK	OXTR	0.694243	0.167686	4.14013	3.47107e-05	0.000659253	OK	0.0416609	0.169387	0.245952	0.80572	0.948342	OK
ENSG00000180917.17	221	266	206	236	165	194	204	130	190	267	147	212	212	162	236	230	189	188	0.0952271	0.609914	OK	0.249903	0.174648	OK	0.356372	0.038809	OK	CMTR2	0.10845	0.184104	0.58907	0.555814	0.787643	OK	0.181124	0.187636	0.965294	0.334397	0.694436	OK
ENSG00000180921.7	322	253	213	273	175	167	288	175	237	289	102	168	253	210	232	197	113	129	-0.139731	0.489179	OK	-0.528864	0.0135844	OK	-0.518526	0.0170017	OK	FAM83H	-0.269858	0.21498	-1.25527	0.20938	0.477193	OK	-0.52983	0.218864	-2.42081	0.0154858	0.122208	OK
ENSG00000180953.11	26	14	12	14	6	8	16	10	20	15	15	13	18	7	18	12	16	15	-0.698482	0.316486	OK	-0.125539	0.835075	OK	0.103427	0.867941	OK	AC015871.1	0.937444	0.668122	1.4031	0.160586	0.414357	OK	0.872331	0.653706	1.33444	0.18206	0.532095	OK
ENSG00000180957.18	796	826	835	1044	620	639	739	547	821	815	423	601	614	582	807	587	524	511	0.0991083	0.373492	OK	-0.308847	0.00891196	OK	-0.0668007	0.625335	OK	PITPNB	-0.345777	0.126441	-2.73469	0.00624393	0.0464571	OK	-0.410192	0.127034	-3.229	0.00124222	0.0190202	OK
ENSG00000180964.17	474	492	476	552	355	369	373	290	446	514	318	463	568	453	588	623	436	464	0.0295222	0.815217	OK	0.162408	0.243442	OK	0.099573	0.458093	OK	TCEAL8	0.0127727	0.141085	0.0905317	0.927865	0.973577	OK	0.267959	0.144038	1.86034	0.0628376	0.299736	OK
ENSG00000180979.10	169	158	154	203	117	127	171	134	175	265	99	148	177	133	186	158	110	146	0.47962	0.0422038	OK	0.218346	0.278371	OK	0.0530504	0.804435	OK	LRRC57	-0.20806	0.220747	-0.94253	0.345921	0.625893	OK	-0.391103	0.230583	-1.69615	0.0898578	0.368611	OK
ENSG00000180992.7	243	224	246	236	190	191	249	172	206	288	126	211	203	202	216	202	161	155	0.0622682	0.72639	OK	-0.137124	0.489654	OK	-0.0414055	0.822003	OK	MRPL14	-0.10454	0.193063	-0.541483	0.588175	0.809193	OK	-0.284586	0.19079	-1.49161	0.1358	0.463696	OK
ENSG00000180998.12	72	85	74	70	31	44	75	46	55	45	12	21	72	57	51	40	20	17	-0.424587	0.195923	OK	-1.15202	0.0124534	OK	-0.972265	0.0101348	OK	GPR137C	-0.88577	0.483307	-1.83273	0.0668432	0.240577	OK	-0.802847	0.416167	-1.92915	0.0537127	0.275654	OK
ENSG00000181004.10	56	97	71	72	47	34	53	37	98	96	73	101	76	70	91	41	66	70	-0.300392	0.35262	OK	0.529979	0.0902956	OK	-0.166633	0.601885	OK	BBS12	0.828312	0.297862	2.78085	0.00542159	0.0417846	OK	0.25973	0.359623	0.722229	0.470153	0.794043	OK
ENSG00000181019.13	2076	1896	1959	2028	1019	1161	1880	939	1654	2079	825	1278	2392	1637	2227	2066	1168	1503	-0.197506	0.145784	OK	-0.179112	0.286667	OK	-0.0938525	0.515002	OK	NQO1	-0.150051	0.163459	-0.917976	0.358631	0.637276	OK	0.173941	0.163407	1.06446	0.287119	0.648441	OK
ENSG00000181026.15	279	271	237	360	217	239	319	176	279	518	271	293	227	217	254	261	229	205	0.36467	0.0173523	OK	0.469557	0.0140573	OK	0.433658	0.0091528	OK	AEN	0.299975	0.181773	1.65028	0.0988861	0.311447	OK	-0.126347	0.166153	-0.760427	0.446999	0.777297	OK
ENSG00000181027.11	486	455	493	544	332	379	400	306	500	503	289	425	496	483	602	472	359	392	-0.0764238	0.572561	OK	-0.283845	0.0805189	OK	-0.352153	0.020526	OK	FKRP	-0.236703	0.140621	-1.68327	0.0923231	0.297987	OK	-0.132672	0.141884	-0.935074	0.34975	0.707816	OK
ENSG00000181029.9	186	198	183	198	111	129	136	111	163	203	100	147	181	191	210	172	142	161	-0.113842	0.593345	OK	-0.198297	0.389884	OK	-0.206609	0.295224	OK	TRAPPC5	-0.276112	0.24851	-1.11107	0.266538	0.542473	OK	0.0169864	0.232253	0.0731378	0.941696	0.985959	OK
ENSG00000181035.14	60	79	70	98	68	68	60	50	72	87	68	92	70	85	104	74	51	64	0.61642	0.0273708	OK	0.0763529	0.812549	OK	-0.387759	0.16682	OK	SLC25A42	-0.107138	0.285122	-0.375761	0.707094	0.872156	OK	-0.549208	0.293619	-1.87048	0.0614176	0.296306	OK
ENSG00000181038.13	97	108	116	177	141	133	99	57	101	187	97	137	89	108	111	175	135	153	0.752237	0.000955686	OK	0.627259	0.00764941	OK	0.874588	0.000262653	OK	METTL23	-0.265592	0.220379	-1.20516	0.228142	0.501386	OK	0.0140868	0.223385	0.0630605	0.949718	0.987394	OK
ENSG00000181045.15	22	19	15	31	13	15	13	7	16	34	4	8	21	20	21	32	15	12	0.312881	0.551413	OK	-0.0576569	0.939415	OK	0.506243	0.437641	OK	SLC26A11	-0.421596	0.687446	-0.613278	0.539693	0.776586	OK	0.597512	0.664985	0.898535	0.3689	0.721939	OK
ENSG00000181061.13	555	473	533	571	334	341	391	266	437	498	303	431	503	463	546	483	421	403	-0.0741942	0.601269	OK	0.112941	0.406252	OK	0.0212551	0.872246	OK	HIGD1A	-0.0357634	0.139701	-0.255999	0.797952	0.91831	OK	0.127358	0.142161	0.895871	0.370322	0.723018	OK
ENSG00000181072.11	8	26	26	12	10	13	12	23	25	22	7	23	32	62	53	12	35	21	-1.55799	0.0368703	OK	-0.52924	0.383816	OK	-0.657836	0.23651	OK	CHRM2	0.490692	0.618013	0.793983	0.427205	0.694697	OK	1.46469	0.639995	2.28859	0.022103	0.157374	OK
ENSG00000181090.21	608	680	653	595	404	384	459	317	577	430	275	421	493	475	616	380	328	377	-0.318386	0.0122361	OK	-0.196953	0.265519	OK	-0.218161	0.161042	OK	EHMT1	-0.225215	0.167992	-1.34063	0.180042	0.438688	OK	-0.236613	0.159099	-1.48721	0.13696	0.466143	OK
ENSG00000181104.7	1873	2485	2965	1880	1424	1777	1147	1094	2056	1357	831	1477	3748	3531	5500	2934	2347	3130	-0.246774	0.141245	OK	-0.287468	0.0927341	OK	-0.354448	0.0113664	OK	F2R	-0.532668	0.156049	-3.41347	0.00064142	0.0078827	OK	0.720031	0.1548	4.65138	3.29729e-06	0.000131771	OK
ENSG00000181135.16	107	106	127	115	67	59	78	45	93	99	53	72	103	107	125	93	82	64	-0.382861	0.126656	OK	0.0156564	0.96082	OK	-0.362634	0.163757	OK	ZNF707	-0.165352	0.268034	-0.616905	0.537297	0.775438	OK	-0.249099	0.274313	-0.90808	0.363836	0.718031	OK
ENSG00000181163.13	4433	4686	4379	5634	3651	3844	4014	2945	4542	5712	3431	4661	4117	3648	4838	4496	4055	4412	0.147783	0.135049	OK	0.234184	0.00334285	OK	0.424679	1.34566e-05	OK	NPM1	0.119744	0.106286	1.12662	0.259901	0.534885	OK	0.0890257	0.11355	0.784022	0.433027	0.767481	OK
ENSG00000181191.11	238	194	202	250	185	192	180	146	232	179	143	218	231	211	263	207	172	155	0.353117	0.071719	OK	-0.0653709	0.79743	OK	-0.28247	0.116827	OK	PJA1	-0.333905	0.235253	-1.41934	0.155798	0.408327	OK	-0.470515	0.183013	-2.57094	0.0101423	0.0922229	OK
ENSG00000181192.12	223	222	205	267	170	159	199	162	239	283	108	167	177	162	210	176	127	140	0.0916933	0.591229	OK	-0.168367	0.453714	OK	0.150802	0.506493	OK	DHTKD1	-0.123843	0.227306	-0.544828	0.585872	0.807372	OK	-0.18745	0.229744	-0.815909	0.414552	0.754191	OK
ENSG00000181218.5	35	33	12	48	28	26	20	16	20	24	28	17	20	12	22	34	36	37	0.58341	0.218251	OK	0.25844	0.626017	OK	1.20261	0.00681145	OK	HIST3H2A	-0.551215	0.464919	-1.18561	0.235774	0.509266	OK	0.0680569	0.383408	0.177505	0.859112	0.963075	OK
ENSG00000181220.17	259	273	263	288	159	207	231	170	270	287	145	222	265	212	268	288	196	243	-0.0477522	0.774298	OK	-0.159939	0.340488	OK	0.170657	0.444591	OK	ZNF746	-0.0806726	0.180334	-0.44735	0.654623	0.844906	OK	0.27699	0.212492	1.30353	0.192392	0.543626	OK
ENSG00000181222.16	3875	4142	3799	3173	2009	1952	3529	2608	4020	3792	2142	2852	3740	3519	4294	2374	1950	1983	-0.519458	5.20249e-09	OK	-0.294382	0.00205929	OK	-0.637083	5.82267e-11	OK	POLR2A	0.279077	0.103914	2.68564	0.00723905	0.0517149	OK	-0.154647	0.1078	-1.43457	0.151408	0.490624	OK
ENSG00000181264.8	179	177	169	248	166	181	101	89	153	185	108	160	154	184	174	180	149	173	0.573004	0.00347802	OK	0.39118	0.0990082	OK	0.381677	0.0753111	OK	TLCD5	-0.41192	0.191967	-2.14579	0.0318895	0.148721	OK	-0.296814	0.204466	-1.45165	0.146598	0.482445	OK
ENSG00000181274.7	32	48	39	50	36	36	34	19	40	88	63	59	28	35	51	30	50	26	0.276477	0.435814	OK	1.08575	0.00224406	OK	0.0808387	0.850622	OK	FRAT2	0.739281	0.324277	2.27978	0.0226205	0.117634	OK	-0.236021	0.405655	-0.581827	0.560684	0.847934	OK
ENSG00000181284.3	80	71	58	33	12	15	69	53	76	55	27	37	43	48	62	31	18	13	-1.61016	4.38646e-05	OK	-0.891562	0.00482785	OK	-1.14009	0.00722815	OK	TMEM102	0.92984	0.445003	2.08951	0.0366614	0.163258	OK	0.0447619	0.546082	0.0819691	0.934671	0.984149	OK
ENSG00000181315.11	319	387	307	227	180	157	241	200	298	273	199	227	307	325	374	234	234	173	-0.366106	0.0338473	OK	0.136549	0.460777	OK	-0.0338408	0.877567	OK	ZNF322	0.348245	0.186365	1.86862	0.061676	0.229217	OK	0.435866	0.236751	1.84103	0.0656176	0.307135	OK
ENSG00000181350.12	45	36	35	14	15	11	49	23	33	15	9	12	52	17	25	20	14	9	-1.21357	0.0100669	OK	-1.61172	0.00124929	OK	-0.961563	0.0878225	OK	LRRC75A	-0.194985	0.617801	-0.315611	0.752298	0.89775	OK	0.0622514	0.613458	0.101476	0.919172	0.978361	OK
ENSG00000181381.13	239	209	197	282	179	171	283	177	280	291	128	164	240	152	255	251	163	136	0.635784	0.00208808	OK	-0.000176992	0.999537	OK	-0.231687	0.364905	OK	DDX60L	0.0933937	0.262044	0.356405	0.721537	0.881135	OK	-0.399325	0.253356	-1.57614	0.114994	0.423996	OK
ENSG00000181396.13	441	510	480	418	284	327	330	248	362	400	258	312	412	439	547	376	324	305	-0.329631	0.0172352	OK	0.0165182	0.917524	OK	-0.154942	0.413317	OK	OGFOD3	-0.0348134	0.161756	-0.215221	0.829595	0.933019	OK	0.271481	0.179447	1.51287	0.130312	0.453176	OK
ENSG00000181404.17	58	80	81	78	44	63	58	44	55	79	52	67	81	77	82	50	60	71	0.0319171	0.914881	OK	0.443333	0.138437	OK	-0.186661	0.513172	OK	WASHC1	0.078172	0.294545	0.265399	0.790702	0.915327	OK	-0.0593183	0.305954	-0.19388	0.84627	0.958764	OK
ENSG00000181444.13	54	47	41	60	52	56	48	44	43	97	76	81	45	34	57	43	75	40	0.392193	0.218385	OK	0.685091	0.0419967	OK	0.146294	0.699547	OK	ZNF467	0.656857	0.299662	2.19199	0.0283802	0.136978	OK	-0.126932	0.361135	-0.35148	0.725228	0.916799	OK
ENSG00000181450.18	64	45	56	79	56	46	49	45	64	93	42	70	45	47	38	61	67	57	0.527521	0.111378	OK	0.0738923	0.83296	OK	1.43227	7.50987e-05	OK	ZNF678	-0.35382	0.331609	-1.06698	0.28598	0.564596	OK	-0.0407699	0.353212	-0.115426	0.908107	0.97663	OK
ENSG00000181458.10	193	241	232	193	118	162	331	223	418	387	179	329	311	323	351	258	237	234	-0.346235	0.0793262	OK	-0.161178	0.362786	OK	-0.281664	0.0794211	OK	TMEM45A	1.01317	0.199089	5.08901	3.59934e-07	1.20546e-05	OK	0.708054	0.204824	3.45689	0.000546438	0.0100038	OK
ENSG00000181467.5	430	529	514	900	823	941	346	284	388	775	457	664	494	483	609	708	726	920	1.14894	5.22818e-12	OK	0.813256	3.27741e-10	OK	0.814566	7.68143e-07	OK	RAP2B	-0.558094	0.164645	-3.38968	0.00069973	0.00842621	OK	-0.164755	0.19524	-0.843859	0.398748	0.742969	OK
ENSG00000181472.5	303	348	321	299	272	311	276	210	344	405	342	411	316	300	400	379	512	487	0.158347	0.385677	OK	0.454327	0.0100741	OK	0.699005	0.000183218	OK	ZBTB2	0.348892	0.204338	1.70742	0.0877432	0.288687	OK	0.641541	0.217004	2.95636	0.00311297	0.0384226	OK
ENSG00000181481.14	82	99	99	90	57	58	64	64	80	84	41	57	83	79	91	75	69	59	-0.231144	0.372736	OK	-0.361036	0.225044	OK	-0.185338	0.490347	OK	RNF135	-0.309265	0.287695	-1.07498	0.282385	0.560512	OK	-0.0352312	0.283208	-0.1244	0.900998	0.974996	OK
ENSG00000181513.14	68	88	52	71	46	58	30	33	42	37	33	40	59	52	74	44	47	45	0.0985171	0.743966	OK	-0.0124658	0.974704	OK	-0.082607	0.792793	OK	ACBD4	-0.784505	0.341306	-2.29854	0.021531	0.113447	OK	-0.374352	0.314142	-1.19166	0.233393	0.593947	OK
ENSG00000181523.13	114	149	111	143	88	104	69	45	65	106	55	48	106	96	98	132	83	101	-0.030448	0.896917	OK	0.00562382	0.98763	OK	0.261265	0.292479	OK	SGSH	-0.774516	0.312331	-2.4798	0.0131457	0.0796245	OK	-0.144024	0.2534	-0.568367	0.569786	0.852694	OK
ENSG00000181541.6	1332	1605	1496	842	562	561	630	625	997	565	439	573	1925	1778	2180	1037	985	774	-0.918272	9.01873e-18	OK	-0.565705	0.00117048	OK	-0.85372	7.30034e-12	OK	MAB21L2	-0.344486	0.147931	-2.3287	0.0198747	0.107386	OK	0.501969	0.138312	3.62924	0.000284257	0.00576786	OK
ENSG00000181555.20	870	960	910	1025	729	716	763	543	810	1046	572	822	944	834	1019	837	736	780	0.0802922	0.616358	OK	0.128406	0.454917	OK	-0.306162	0.0347348	OK	SETD2	-0.194376	0.175188	-1.10953	0.267201	0.543384	OK	-0.306156	0.12929	-2.36797	0.0178858	0.135754	OK
ENSG00000181588.16	413	496	502	604	397	443	535	377	487	714	375	610	392	454	593	525	472	471	0.27331	0.034006	OK	0.0844499	0.498564	OK	0.148665	0.30747	OK	MEX3D	0.150548	0.128007	1.17609	0.239558	0.513377	OK	-0.0674681	0.132062	-0.510883	0.609433	0.875238	OK
ENSG00000181610.13	241	286	270	209	119	142	188	148	228	256	113	166	225	192	256	186	132	188	-0.651063	0.00145044	OK	-0.15441	0.417868	OK	-0.442006	0.0714543	OK	MRPS23	0.190875	0.216828	0.880306	0.378694	0.655679	OK	0.0193393	0.270154	0.0715863	0.942931	0.98601	OK
ENSG00000181619.11	46	68	64	41	17	24	56	34	57	40	19	25	62	50	67	31	20	18	-0.883019	0.0190016	OK	-0.933663	0.0148989	OK	-1.2333	0.000954873	OK	GPR135	0.0367069	0.449699	0.0816254	0.934945	0.975794	OK	-0.221316	0.463376	-0.477616	0.632924	0.885416	OK
ENSG00000181625.17	192	126	149	52	83	50	99	102	141	98	96	52	97	147	187	53	74	55	-1.02849	0.00185834	OK	-0.525815	0.129942	OK	-1.04827	0.00064296	OK	SLX1B	0.357689	0.408005	0.876677	0.380662	0.657257	OK	-0.101105	0.384929	-0.262658	0.792814	0.943574	OK
ENSG00000181638.18	200	230	173	180	135	150	130	105	172	169	107	140	147	181	273	139	174	183	-0.0758229	0.749051	OK	0.0501604	0.822072	OK	0.0446028	0.869115	OK	ZFP41	-0.293248	0.249686	-1.17447	0.240207	0.513856	OK	0.00800848	0.270863	0.0295665	0.976413	0.994822	OK
ENSG00000181649.8	701	499	507	964	572	652	652	401	588	1090	504	710	626	431	534	945	657	673	0.57715	0.000511994	OK	0.325563	0.0182143	OK	0.678635	4.06467e-05	OK	PHLDA2	-0.0294069	0.135593	-0.216876	0.828305	0.932681	OK	0.0228526	0.143213	0.159571	0.873219	0.967521	OK
ENSG00000181666.18	165	196	189	141	92	90	127	111	150	118	59	120	177	168	191	134	94	118	-0.223413	0.319385	OK	-0.277993	0.247729	OK	-0.292722	0.162002	OK	ZNF875	-0.277595	0.267388	-1.03817	0.299191	0.5786	OK	-0.0830125	0.247847	-0.334934	0.737675	0.922769	OK
ENSG00000181690.8	65	102	103	212	126	127	60	54	91	196	103	137	68	86	98	169	152	102	1.21054	6.47715e-07	OK	0.849336	0.000470244	OK	1.226	3.34994e-05	OK	PLAG1	-0.124226	0.209069	-0.594185	0.552388	0.785468	OK	0.0673669	0.254482	0.264722	0.791224	0.942672	OK
ENSG00000181704.12	569	685	628	670	430	402	431	323	527	461	291	399	712	532	716	629	378	433	0.0121234	0.930509	OK	0.0395535	0.78988	OK	-0.229075	0.202182	OK	YIPF6	-0.30396	0.149213	-2.03709	0.0416413	0.177414	OK	-0.195992	0.185132	-1.05866	0.289753	0.650503	OK
ENSG00000181722.16	171	178	217	406	241	258	133	82	109	287	155	235	133	130	139	105	202	145	1.19816	1.02937e-07	OK	0.503767	0.41333	OK	0.493975	0.431924	OK	ZBTB20	-0.441482	0.249609	-1.76869	0.0769451	0.263326	OK	-0.870379	0.61653	-1.41174	0.158027	0.501189	OK
ENSG00000181744.8	310	361	399	285	216	227	257	250	341	213	179	253	309	332	430	219	231	216	-0.208658	0.194403	OK	-0.47376	0.0170771	OK	-0.495217	0.00873538	OK	DIPK2A	-0.213215	0.199558	-1.06844	0.285324	0.564133	OK	-0.131024	0.196023	-0.668414	0.503869	0.814592	OK
ENSG00000181751.10	308	327	335	301	173	167	312	209	328	309	170	237	240	255	293	187	152	132	-0.263913	0.103549	OK	-0.356825	0.0261414	OK	-0.326233	0.0933887	OK	C5orf30	-0.0388599	0.173684	-0.223738	0.822961	0.930088	OK	-0.342614	0.200199	-1.71136	0.0870142	0.361287	OK
ENSG00000181773.7	37	22	17	69	36	43	60	19	25	70	29	53	38	12	28	85	29	33	1.19147	0.00390568	OK	0.433525	0.325714	OK	1.11945	0.0277458	OK	GPR3	-0.0460699	0.334068	-0.137906	0.890315	0.96072	OK	-0.0311422	0.416867	-0.0747053	0.940449	0.985609	OK
ENSG00000181788.4	238	278	272	751	602	590	303	220	375	857	721	844	282	291	348	784	1135	782	1.56623	9.5665e-29	OK	1.36707	1.08609e-15	OK	1.78275	5.57311e-16	OK	SIAH2	0.277336	0.16275	1.70406	0.0883693	0.289712	OK	0.541101	0.212607	2.54508	0.0109254	0.096684	OK
ENSG00000181789.14	2949	3346	3083	2718	1727	1812	2469	2029	3236	2774	1674	2361	3296	3066	3962	2358	2133	2135	-0.265103	0.00127969	OK	-0.238501	0.0272091	OK	-0.384605	0.000248503	OK	COPG1	0.0506097	0.0966728	0.523515	0.600616	0.816828	OK	0.102075	0.105803	0.964765	0.334663	0.69474	OK
ENSG00000181804.15	47	35	42	56	35	24	18	5	8	13	7	10	17	18	15	12	12	14	0.502822	0.252571	OK	0.474386	0.540429	OK	0.260161	0.737232	OK	SLC9A9	-1.81995	0.592911	-3.06952	0.002144	0.0202579	OK	-0.922831	0.665925	-1.38579	0.165812	0.511347	OK
ENSG00000181817.6	130	172	129	130	87	95	120	73	112	137	85	104	150	99	119	101	95	83	-0.200653	0.354239	OK	0.0102058	0.965203	OK	-0.181783	0.464787	OK	LSM10	-0.0165383	0.227872	-0.0725773	0.942142	0.9781	OK	-0.183218	0.236268	-0.775467	0.438064	0.770776	OK
ENSG00000181826.10	62	79	74	128	81	95	78	52	72	135	59	94	80	83	99	96	82	110	0.752186	0.0024286	OK	0.410637	0.127533	OK	0.395104	0.125596	OK	RELL1	-0.140285	0.245468	-0.5715	0.567661	0.795269	OK	-0.0245552	0.252173	-0.0973745	0.922429	0.979868	OK
ENSG00000181827.14	480	493	443	667	461	396	382	265	459	658	378	499	481	390	511	559	516	452	0.351959	0.00662907	OK	0.500542	0.000340381	OK	0.400143	0.00565964	OK	RFX7	-0.0164392	0.13803	-0.119099	0.905197	0.96615	OK	0.0591315	0.147786	0.400116	0.689071	0.905571	OK
ENSG00000181830.8	527	503	561	534	363	407	463	387	534	516	323	509	586	527	587	506	507	479	-0.161753	0.254597	OK	-0.279634	0.0931176	OK	-0.0432996	0.758434	OK	SLC35C1	0.11079	0.161823	0.684639	0.493572	0.746406	OK	0.233933	0.144846	1.61504	0.106301	0.403415	OK
ENSG00000181852.18	696	741	811	844	526	579	714	580	969	1018	592	893	775	801	1043	833	710	741	0.245715	0.0507287	OK	0.234693	0.0715569	OK	0.269369	0.0438437	OK	RNF41	0.293249	0.131008	2.2384	0.0251948	0.125767	OK	0.291839	0.129999	2.24494	0.0247721	0.169652	OK
ENSG00000181873.13	73	80	109	152	90	99	71	34	50	119	68	99	83	79	110	85	89	95	1.03312	0.000909544	OK	1.01192	0.0102716	OK	0.384499	0.351655	OK	IBA57	-0.139297	0.240212	-0.579894	0.561986	0.791701	OK	-0.406911	0.36646	-1.11038	0.266834	0.628733	OK
ENSG00000181894.15	129	144	131	147	89	98	91	54	118	125	57	121	118	117	166	113	82	74	-0.0198511	0.924057	OK	0.168442	0.537193	OK	-0.344916	0.157949	OK	ZNF329	-0.201307	0.246726	-0.815915	0.414549	0.685834	OK	-0.323231	0.248619	-1.30011	0.193564	0.545745	OK
ENSG00000181896.12	67	46	58	93	87	72	61	30	55	132	76	142	65	37	68	147	146	144	1.12083	0.000581929	OK	1.32126	7.30157e-06	OK	1.23109	7.62307e-06	OK	ZNF101	0.333908	0.241957	1.38003	0.167578	0.423432	OK	0.631503	0.229294	2.75412	0.00588495	0.0625095	OK
ENSG00000181904.9	948	1020	1055	901	506	485	731	641	964	827	499	677	991	825	1060	770	521	524	-0.265286	0.0493343	OK	-0.218061	0.0902095	OK	-0.398551	0.00156893	OK	C5orf24	-0.018858	0.146764	-0.128492	0.897759	0.964049	OK	-0.129677	0.15787	-0.821418	0.411408	0.751637	OK
ENSG00000181915.5	698	710	732	592	418	439	567	480	726	651	353	557	749	659	899	660	538	586	-0.316667	0.00646811	OK	-0.303298	0.0176072	OK	-0.16922	0.152263	OK	ADO	0.0480508	0.130377	0.368554	0.712461	0.875704	OK	0.303702	0.129555	2.34419	0.0190683	0.142096	OK
ENSG00000181924.7	249	239	215	202	121	170	259	175	228	232	150	189	253	183	256	183	172	166	-0.256815	0.179438	OK	-0.325752	0.0753821	OK	-0.2009	0.274954	OK	COA4	0.142512	0.2012	0.708308	0.478754	0.734168	OK	0.066968	0.204698	0.327155	0.743551	0.925865	OK
ENSG00000181929.13	473	521	488	503	343	291	338	241	440	376	263	361	466	423	597	428	427	393	-0.190191	0.199132	OK	-0.0212728	0.88929	OK	-0.0180571	0.904947	OK	PRKAG1	-0.110484	0.161833	-0.6827	0.494796	0.74713	OK	0.193112	0.162984	1.18485	0.236077	0.59771	OK
ENSG00000181938.13	45	47	46	50	32	29	57	49	60	84	46	46	32	37	49	20	25	36	-0.00707231	0.983688	OK	-0.0703401	0.825269	OK	-0.357605	0.408521	OK	GINS3	0.541899	0.345472	1.56857	0.116747	0.343688	OK	-0.497924	0.427054	-1.16595	0.243635	0.606373	OK
ENSG00000181982.18	275	264	226	396	247	235	216	151	224	305	166	253	283	211	298	286	247	214	0.595151	0.00303079	OK	0.180814	0.350502	OK	-0.0410558	0.827077	OK	CCDC149	-0.492741	0.206648	-2.38445	0.0171046	0.0963742	OK	-0.625104	0.197593	-3.16359	0.00155835	0.0230292	OK
ENSG00000181991.16	205	235	197	180	138	93	170	152	198	220	152	196	197	182	208	161	137	147	-0.421004	0.0530948	OK	0.0695372	0.725265	OK	-0.266168	0.15729	OK	MRPS11	0.381891	0.229198	1.66621	0.0956722	0.304541	OK	0.00711632	0.23584	0.0301744	0.975928	0.994516	OK
ENSG00000182004.13	218	214	225	186	123	138	128	107	166	141	120	153	193	163	209	147	136	143	-0.457408	0.0205281	OK	0.20503	0.426721	OK	-0.226823	0.300773	OK	SNRPE	0.132123	0.259195	0.509746	0.61023	0.82285	OK	0.0621919	0.238248	0.261039	0.794063	0.944003	OK
ENSG00000182010.11	162	143	175	138	99	92	210	266	392	261	184	308	192	188	247	131	174	164	-0.321899	0.115308	OK	-0.0342685	0.878963	OK	-0.220989	0.286958	OK	RTKN2	1.35374	0.216376	6.25645	3.93834e-10	2.15781e-08	OK	0.592002	0.230069	2.57315	0.0100778	0.0920553	OK
ENSG00000182013.18	34	31	18	16	7	8	18	15	24	18	7	16	38	21	22	15	16	17	-0.519662	0.451936	OK	-1.34329	0.0208004	OK	-0.508188	0.322909	OK	PNMA8A	-0.620829	0.744002	-0.834446	0.40403	0.67669	OK	-0.264264	0.71595	-0.369109	0.712046	0.913705	OK
ENSG00000182022.18	384	363	343	291	173	230	383	304	426	375	212	273	185	154	172	154	109	104	-0.750118	3.10179e-06	OK	-0.320994	0.13563	OK	-0.49417	0.0247168	OK	CHST15	0.47554	0.217863	2.18274	0.0290546	0.139061	OK	-0.908199	0.206914	-4.38926	1.13737e-05	0.000379356	OK
ENSG00000182054.9	807	844	672	934	545	562	1019	700	1085	1441	720	1048	839	814	917	827	739	730	0.0423319	0.754405	OK	0.0374046	0.735676	OK	0.0448027	0.689083	OK	IDH2	0.57099	0.134916	4.2322	2.3142e-05	0.00046173	OK	0.166408	0.134659	1.23577	0.216543	0.572639	OK
ENSG00000182057.5	15	37	20	17	14	17	25	11	33	32	23	29	33	28	31	17	19	16	-0.317479	0.54646	OK	-0.0643569	0.892281	OK	-1.0815	0.0201544	OK	OGFRP1	0.546759	0.490738	1.11416	0.265212	0.540695	OK	-0.10465	0.546599	-0.191456	0.848168	0.959268	OK
ENSG00000182087.14	1730	1935	1844	1838	1321	1491	1594	1212	1666	2026	1185	1767	1798	1915	2233	1923	1645	1777	0.0784883	0.466207	OK	-0.0388439	0.693539	OK	0.0375499	0.71234	OK	TMEM259	-0.0651206	0.114159	-0.570436	0.568382	0.795731	OK	0.129682	0.118071	1.09834	0.272056	0.632964	OK
ENSG00000182093.16	193	215	207	215	141	140	188	151	228	222	143	173	224	199	247	211	164	159	-0.143577	0.413329	OK	-0.0727529	0.688109	OK	-0.0505769	0.772768	OK	GET1	0.141084	0.187186	0.753713	0.451022	0.713783	OK	0.193619	0.187778	1.0311	0.302492	0.663943	OK
ENSG00000182095.14	2119	2576	2572	2619	1824	1984	1694	1148	1795	2393	1271	1852	2399	2556	2918	2380	1811	2125	0.0463861	0.720442	OK	0.0174681	0.894085	OK	-0.0915844	0.414623	OK	TNRC18	-0.328249	0.140316	-2.33936	0.019317	0.105088	OK	0.00547795	0.121143	0.0452187	0.963933	0.991366	OK
ENSG00000182108.11	287	310	322	260	192	190	273	178	266	271	181	214	303	313	302	268	230	249	-0.294805	0.0699851	OK	-0.217465	0.211064	OK	-0.145657	0.412454	OK	DEXI	0.0160438	0.183097	0.0876246	0.930175	0.973756	OK	0.210882	0.172502	1.22249	0.221524	0.578492	OK
ENSG00000182117.5	358	384	362	492	306	315	317	210	345	535	287	407	353	315	401	452	397	346	0.267634	0.045946	OK	0.397669	0.00502043	OK	0.375426	0.00991037	OK	NOP10	0.0594827	0.140081	0.424632	0.671105	0.854512	OK	0.0863652	0.149393	0.578106	0.563193	0.848232	OK
ENSG00000182134.16	72	25	33	57	19	22	28	14	40	32	10	25	73	44	53	56	36	34	0.0696379	0.892776	OK	-0.268672	0.595165	OK	-0.508443	0.154906	OK	TDRKH	-0.698551	0.517541	-1.34975	0.177096	0.434552	OK	0.0615678	0.445281	0.138267	0.890029	0.972183	OK
ENSG00000182141.10	76	59	73	80	56	54	74	45	68	138	79	135	75	51	86	90	99	79	0.303227	0.297948	OK	0.841886	0.00348799	OK	0.669085	0.0282997	OK	ZNF708	0.548921	0.288395	1.90336	0.0569929	0.217685	OK	0.309804	0.292451	1.05933	0.289447	0.650503	OK
ENSG00000182149.21	1081	1208	1154	1253	859	869	1011	674	1108	1142	670	991	1101	998	1244	978	958	948	0.0866588	0.416956	OK	0.0806089	0.512466	OK	0.182758	0.120896	OK	IST1	-0.0957426	0.116992	-0.81837	0.413146	0.68426	OK	-0.00903708	0.128657	-0.0702416	0.944001	0.986087	OK
ENSG00000182150.16	251	298	296	281	198	195	244	173	286	278	153	220	292	284	335	213	231	210	0.0530078	0.760995	OK	0.0256188	0.878916	OK	-0.283003	0.0992713	OK	ERCC6L2	-0.044186	0.182038	-0.24273	0.808214	0.923085	OK	0.00491185	0.188056	0.0261191	0.979162	0.9955	OK
ENSG00000182154.8	233	239	221	244	140	180	237	165	229	280	153	208	246	258	251	231	179	195	-0.0695357	0.690739	OK	-0.143162	0.398298	OK	-0.178612	0.308871	OK	MRPL41	0.0867716	0.183058	0.474011	0.635492	0.836103	OK	0.0545576	0.187837	0.290452	0.771471	0.935904	OK
ENSG00000182158.15	2838	2791	2779	3408	2183	2187	3076	2042	3276	4122	2047	3118	3852	3057	4163	3226	2532	2713	0.163158	0.0635104	OK	0.0958837	0.315517	OK	-0.139965	0.155262	OK	CREB3L2	0.197827	0.101196	1.95488	0.0505971	0.201953	OK	0.108825	0.101853	1.06846	0.285314	0.646413	OK
ENSG00000182165.18	56	43	36	53	23	35	38	30	33	69	34	44	31	35	32	43	41	22	-0.0744537	0.845901	OK	0.447582	0.226383	OK	0.171035	0.669767	OK	TP53TG1	0.601436	0.361231	1.66496	0.0959204	0.304806	OK	0.0814054	0.398071	0.2045	0.837963	0.956796	OK
ENSG00000182168.15	43	29	27	75	33	28	119	101	126	248	130	134	57	40	34	71	55	45	0.684135	0.0907537	OK	0.362221	0.150252	OK	0.199406	0.593005	OK	UNC5C	1.68121	0.316524	5.31147	1.08742e-07	4.03174e-06	OK	0.142246	0.392507	0.362403	0.717051	0.915592	OK
ENSG00000182173.13	54	61	72	53	35	24	70	48	56	46	27	45	53	51	55	28	62	27	-0.939641	0.00464747	OK	-0.458854	0.183064	OK	-0.585634	0.187622	OK	TSEN54	0.567433	0.381435	1.48763	0.13685	0.379123	OK	0.265772	0.462186	0.575033	0.565269	0.849621	OK
ENSG00000182179.13	342	381	327	333	234	194	329	225	309	326	201	236	320	261	306	287	209	195	-0.0783972	0.638094	OK	-0.130184	0.526082	OK	0.0323951	0.856991	OK	UBA7	0.092358	0.188255	0.4906	0.623709	0.829386	OK	0.0287441	0.191973	0.14973	0.880977	0.969918	OK
ENSG00000182180.14	924	870	870	941	515	569	816	590	856	898	492	669	758	712	881	666	446	526	-0.0829535	0.574498	OK	-0.156671	0.189769	OK	-0.297959	0.0413755	OK	MRPS16	0.136916	0.148297	0.923256	0.355874	0.63461	OK	-0.290974	0.164686	-1.76684	0.077255	0.336238	OK
ENSG00000182185.18	26	21	28	13	16	22	28	17	24	16	8	25	7	22	18	7	7	16	-0.0282262	0.95492	OK	-1.03228	0.0535508	OK	-0.675106	0.313602	OK	RAD51B	-0.339774	0.573104	-0.592866	0.553271	0.785646	OK	-0.282932	0.625756	-0.452145	0.651165	0.893569	OK
ENSG00000182195.9	556	622	566	609	385	419	507	369	589	644	367	497	559	501	578	492	448	490	-0.127646	0.326958	OK	-0.0653127	0.628315	OK	0.0795906	0.570846	OK	LDOC1	-0.0419476	0.130685	-0.320982	0.748224	0.896626	OK	-0.0304344	0.147154	-0.206821	0.83615	0.956309	OK
ENSG00000182196.13	710	753	741	694	456	569	593	486	644	741	438	683	734	725	889	683	620	707	-0.095494	0.422174	OK	0.0227999	0.856622	OK	-0.0673938	0.578862	OK	ARL6IP4	0.0201793	0.129197	0.15619	0.875883	0.953744	OK	0.186644	0.133752	1.39545	0.162879	0.50858	OK
ENSG00000182197.11	3915	4122	3924	4811	3095	3189	3425	2474	3997	4242	2281	3397	4188	3732	4757	3897	3147	3445	0.302287	0.000194858	OK	0.0819076	0.35877	OK	0.0809177	0.380614	OK	EXT1	-0.285383	0.0954626	-2.98948	0.00279457	0.024937	OK	-0.118565	0.0934539	-1.2687	0.204548	0.560889	OK
ENSG00000182199.11	753	1008	928	911	688	700	751	630	951	957	687	910	763	906	1232	794	771	784	0.192447	0.134539	OK	0.263179	0.0844969	OK	0.0742388	0.665701	OK	SHMT2	0.135537	0.146184	0.927171	0.353838	0.633037	OK	-0.0592509	0.132475	-0.447262	0.654686	0.894435	OK
ENSG00000182208.14	121	168	141	139	106	129	121	99	122	182	117	147	103	152	135	126	117	127	0.0604297	0.793474	OK	0.257936	0.31748	OK	0.16478	0.59147	OK	MOB2	0.185801	0.238033	0.780566	0.435058	0.700971	OK	-0.0564187	0.240778	-0.234318	0.814738	0.95023	OK
ENSG00000182220.15	1478	1623	1519	1408	893	1036	941	816	1283	1092	658	1068	1575	1536	1821	1442	1149	1278	-0.204363	0.0436791	OK	-0.168923	0.177705	OK	-0.0870204	0.401862	OK	ATP6AP2	-0.291195	0.129461	-2.2493	0.0244937	0.12351	OK	0.272613	0.118374	2.30299	0.0212796	0.153307	OK
ENSG00000182224.12	108	136	105	391	283	248	129	69	156	267	149	215	110	84	130	150	165	125	1.51909	6.09196e-17	OK	0.650262	0.00445657	OK	0.649449	0.0151564	OK	CYB5D1	-0.476383	0.163075	-2.92125	0.00348626	0.0298349	OK	-1.00332	0.219414	-4.57272	4.81434e-06	0.000183125	OK
ENSG00000182240.16	1449	1635	1668	1315	865	1014	1431	1048	1552	1457	743	1155	1579	1491	1900	1374	1064	1206	-0.213593	0.0387033	OK	-0.108826	0.294068	OK	-0.220758	0.063248	OK	BACE2	0.107723	0.111034	0.970182	0.331956	0.611334	OK	0.340448	0.11727	2.9031	0.00369484	0.0439094	OK
ENSG00000182247.10	281	265	245	290	207	238	200	142	274	286	193	233	344	267	375	298	237	230	0.197242	0.248583	OK	0.230839	0.263618	OK	-0.167918	0.325199	OK	UBE2E2	-0.110572	0.193639	-0.571019	0.567987	0.795471	OK	-0.0384226	0.172966	-0.222139	0.824206	0.953285	OK
ENSG00000182253.15	169	181	190	141	103	89	258	170	230	222	90	106	191	139	168	100	78	73	-0.399972	0.0483219	OK	-0.787416	0.00072992	OK	-0.787048	0.000559888	OK	SYNM	0.271579	0.255843	1.06151	0.28846	0.566977	OK	-0.451185	0.245847	-1.83523	0.0664721	0.308977	OK
ENSG00000182261.4	33	36	29	16	17	11	34	38	58	11	14	14	51	40	37	9	13	23	-1.55548	0.00437744	OK	-1.84817	0.000550346	OK	-1.06209	0.107006	OK	NLRP10	-0.220417	0.653991	-0.337033	0.736092	0.889909	OK	0.52372	0.786436	0.665941	0.505449	0.815615	OK
ENSG00000182263.14	52	85	64	101	97	94	41	45	43	122	100	90	47	55	86	69	108	70	0.568204	0.110272	OK	2.16728	8.70533e-10	OK	0.857795	0.0272313	OK	FIGN	0.904646	0.333165	2.71531	0.00662138	0.0483364	OK	0.186231	0.380366	0.489611	0.62441	0.881542	OK
ENSG00000182272.12	403	479	420	367	366	395	413	306	447	462	354	490	321	468	500	362	361	331	0.27241	0.105391	OK	0.373014	0.0596062	OK	0.196156	0.386974	OK	B4GALNT4	0.157343	0.211998	0.74219	0.457972	0.719054	OK	-0.109983	0.199329	-0.551765	0.581109	0.860369	OK
ENSG00000182287.15	224	244	240	252	214	189	111	90	148	184	91	167	317	241	331	297	234	218	0.17115	0.324519	OK	0.225179	0.305643	OK	-0.0200661	0.899754	OK	AP1S2	-0.512965	0.204209	-2.51196	0.0120062	0.0740859	OK	0.223035	0.180106	1.23835	0.215585	0.571811	OK
ENSG00000182307.14	405	463	455	393	222	217	357	263	323	344	207	232	422	344	430	289	212	258	-0.354865	0.0264344	OK	0.0609445	0.748801	OK	-0.365886	0.0334617	OK	C8orf33	0.200772	0.198458	1.01166	0.3117	0.591153	OK	-0.111611	0.195736	-0.57021	0.568535	0.851844	OK
ENSG00000182310.14	67	79	51	50	37	30	98	65	47	69	30	39	60	66	52	45	28	43	-0.716557	0.0257521	OK	-0.709915	0.067163	OK	-0.492882	0.149072	OK	SPACA6	0.310521	0.364655	0.851547	0.394466	0.668464	OK	-0.0725112	0.361394	-0.200643	0.840978	0.957424	OK
ENSG00000182318.6	49	45	60	56	36	21	53	45	54	46	25	25	51	43	60	54	20	37	-0.221637	0.557498	OK	-0.77094	0.0362959	OK	-0.253685	0.518661	OK	ZSCAN22	-0.282275	0.419546	-0.67281	0.501068	0.751986	OK	-0.0202851	0.444823	-0.0456026	0.963627	0.991366	OK
ENSG00000182325.11	136	137	106	83	54	51	157	95	187	86	47	59	104	96	122	68	72	55	-0.489037	0.0610669	OK	-1.32632	2.01583e-07	OK	-0.490526	0.0766858	OK	FBXL6	-0.0985942	0.310715	-0.317314	0.751005	0.89741	OK	0.0240969	0.310864	0.0775159	0.938213	0.984877	OK
ENSG00000182326.15	596	701	602	593	443	438	382	268	451	375	207	340	586	486	625	484	331	392	-0.0892876	0.471511	OK	-0.284206	0.0654817	OK	-0.356579	0.0203896	OK	C1S	-0.657652	0.149878	-4.3879	1.14449e-05	0.000251482	OK	-0.352623	0.158827	-2.22017	0.0264072	0.176605	OK
ENSG00000182362.14	71	58	49	63	34	56	37	41	60	61	40	55	55	53	52	54	39	36	0.0590609	0.856664	OK	0.0869491	0.80126	OK	-0.120405	0.7148	OK	YBEY	-0.0726781	0.327315	-0.222044	0.82428	0.930541	OK	-0.263653	0.344102	-0.766207	0.443553	0.775213	OK
ENSG00000182372.9	693	728	748	827	490	591	550	368	636	771	363	629	763	735	945	839	576	654	0.426639	0.000617519	OK	0.381894	0.00718235	OK	0.313064	0.0112289	OK	CLN8	-0.258124	0.14449	-1.78645	0.0740268	0.257328	OK	0.0363681	0.137313	0.264855	0.791121	0.942672	OK
ENSG00000182378.14	109	95	77	73	55	62	123	49	97	128	53	77	51	61	67	64	56	53	-0.618133	0.14997	OK	0.403544	0.301503	OK	-0.259576	0.428058	OK	PLCXD1	0.179896	0.383095	0.469587	0.63865	0.837706	OK	-1.18384	0.297852	-3.97458	7.05024e-05	0.00180851	OK
ENSG00000182379.10	73	84	104	88	59	69	138	84	145	139	98	129	87	116	138	92	74	102	-0.0329867	0.90264	OK	-0.108611	0.628145	OK	-0.171527	0.509077	OK	NXPH4	0.692502	0.246324	2.81134	0.00493351	0.0391907	OK	0.270643	0.268103	1.00948	0.312747	0.67459	OK
ENSG00000182389.19	28	34	40	26	28	27	51	35	66	31	37	59	36	48	37	36	30	26	0.223863	0.690241	OK	0.361689	0.402269	OK	0.377909	0.346358	OK	CACNB4	0.727242	0.551646	1.31831	0.187399	0.448953	OK	0.399166	0.538549	0.741188	0.458579	0.786554	OK
ENSG00000182400.15	312	365	385	404	255	296	279	204	274	381	210	302	308	330	369	302	270	285	0.333693	0.0384294	OK	0.274267	0.0888995	OK	0.177728	0.299575	OK	TRAPPC6B	-0.312027	0.166574	-1.8732	0.0610402	0.227853	OK	-0.19262	0.1814	-1.06185	0.288302	0.649774	OK
ENSG00000182405.6	54	60	64	20	21	16	54	50	45	28	18	33	48	47	71	28	34	23	-1.36018	0.000487985	OK	-1.01441	0.0111479	OK	-0.714333	0.0561715	OK	PGBD4	0.408943	0.482425	0.847684	0.396614	0.670688	OK	0.567237	0.474677	1.195	0.232088	0.592678	OK
ENSG00000182446.14	1818	1953	1764	1679	972	1036	1629	1098	1661	1695	855	1303	1985	1715	2011	1411	1125	1181	-0.202851	0.0906649	OK	-0.264504	0.0217718	OK	-0.299842	0.0183573	OK	NPLOC4	-0.0751467	0.135154	-0.556008	0.578205	0.802017	OK	-0.032561	0.149117	-0.218358	0.82715	0.953471	OK
ENSG00000182473.22	1615	1709	1529	1642	1064	1121	1357	924	1359	1556	869	1233	1673	1444	1821	1373	1072	1082	-0.145981	0.118616	OK	-0.0910924	0.367183	OK	-0.318688	0.00304077	OK	EXOC7	-0.10382	0.10396	-0.998656	0.317961	0.597527	OK	-0.127377	0.113108	-1.12616	0.260098	0.62177	OK
ENSG00000182481.9	862	842	764	783	376	348	1301	674	1136	1181	492	654	720	515	745	429	311	314	-0.520185	0.00100837	OK	-0.508311	0.00431588	OK	-0.713629	3.41083e-06	OK	KPNA2	0.621494	0.193493	3.21197	0.00131827	0.0139478	OK	-0.438929	0.185481	-2.36644	0.0179601	0.136082	OK
ENSG00000182484.15	120	131	114	140	123	96	95	71	117	129	88	94	113	117	144	137	128	119	0.248908	0.276442	OK	0.042665	0.867734	OK	0.382911	0.0921241	OK	WASH6P	-0.340805	0.252872	-1.34774	0.177742	0.435391	OK	0.0527961	0.226323	0.233277	0.815546	0.95023	OK
ENSG00000182492.16	1116	1616	1779	1034	1088	1395	2754	2475	4290	3243	2286	4085	2527	2937	3746	2139	2654	2943	-0.0602689	0.776377	OK	-0.0334339	0.839823	OK	-0.0436825	0.792449	OK	BGN	1.33939	0.210457	6.3642	1.96309e-10	1.13825e-08	OK	1.058	0.217964	4.85403	1.20976e-06	5.56405e-05	OK
ENSG00000182504.11	115	113	112	117	70	77	105	105	137	151	78	90	73	122	118	77	80	70	-0.0451747	0.850418	OK	0.0671196	0.780813	OK	-0.150098	0.640779	OK	CEP97	0.431072	0.256279	1.68204	0.0925602	0.298451	OK	-0.11576	0.281489	-0.411241	0.680896	0.902803	OK
ENSG00000182512.5	228	273	259	238	150	214	195	142	228	279	164	209	222	189	288	225	204	241	-0.0765033	0.678007	OK	0.109158	0.530754	OK	0.142284	0.426868	OK	GLRX5	0.0491172	0.193244	0.254172	0.799363	0.918991	OK	0.13082	0.19905	0.657218	0.511041	0.81788	OK
ENSG00000182518.13	39	58	57	58	34	49	46	38	68	48	26	41	56	37	71	59	42	50	0.242004	0.483583	OK	-0.520098	0.146558	OK	0.187596	0.578485	OK	FAM104B	-0.419055	0.35674	-1.17468	0.240123	0.513856	OK	0.177755	0.343184	0.517958	0.604488	0.87293	OK
ENSG00000182534.13	3519	3768	3666	3521	2194	2474	3393	2645	4116	3956	2322	3326	4119	3816	4568	3668	2926	3141	-0.15547	0.0755948	OK	-0.17508	0.0502006	OK	-0.139547	0.131752	OK	MXRA7	0.224635	0.0974477	2.30518	0.0211565	0.112106	OK	0.258829	0.106176	2.43773	0.0147798	0.118564	OK
ENSG00000182541.18	2085	2006	1636	2103	1033	966	2026	1298	1883	2476	1024	1410	2357	1842	2133	2135	1272	1285	-0.290319	0.0943522	OK	-0.195595	0.185797	OK	-0.160421	0.342057	OK	LIMK2	0.24533	0.197	1.24533	0.213009	0.48131	OK	0.331224	0.210393	1.57431	0.115416	0.424726	OK
ENSG00000182544.8	342	311	297	244	138	137	240	176	293	234	146	227	318	288	334	264	238	254	-0.572808	0.00218141	OK	-0.383584	0.0748084	OK	-0.0366837	0.821963	OK	MFSD5	0.388754	0.235864	1.64821	0.0993091	0.312331	OK	0.608453	0.19884	3.06001	0.00221329	0.030064	OK
ENSG00000182551.14	472	542	423	457	273	318	383	213	388	462	248	334	266	278	364	310	231	232	-0.222799	0.11252	OK	0.0424583	0.789403	OK	-0.0262149	0.879512	OK	ADI1	-0.00931432	0.147755	-0.0630389	0.949736	0.980699	OK	-0.403578	0.162001	-2.49121	0.012731	0.107663	OK
ENSG00000182552.15	273	254	288	207	121	149	222	146	247	228	157	196	203	194	278	215	165	174	-0.575837	0.000838804	OK	-0.126995	0.476725	OK	-0.0380392	0.835295	OK	RWDD4	0.322747	0.18997	1.69893	0.0893315	0.291576	OK	0.335958	0.189274	1.77499	0.0759002	0.333925	OK
ENSG00000182568.17	399	435	392	580	382	343	300	212	290	447	259	369	190	205	269	325	350	255	0.226788	0.139927	OK	0.224303	0.186195	OK	0.691162	0.00134997	OK	SATB1	-0.141742	0.159797	-0.887016	0.37507	0.652379	OK	-0.268698	0.189484	-1.41805	0.156176	0.498212	OK
ENSG00000182578.13	80	77	67	73	35	45	78	52	84	91	55	82	92	96	81	77	80	60	-0.523195	0.115137	OK	0.313979	0.277497	OK	-0.0285709	0.920728	OK	CSF1R	0.776332	0.338264	2.29505	0.0217302	0.114205	OK	0.686732	0.348027	1.97322	0.0484708	0.259117	OK
ENSG00000182606.16	962	986	800	1314	698	732	797	531	767	1013	536	781	975	742	906	961	706	716	0.31722	0.0116387	OK	0.0914243	0.439014	OK	0.165617	0.176949	OK	TRAK1	-0.31059	0.126648	-2.45238	0.0141916	0.0846353	OK	-0.150564	0.13224	-1.13857	0.254882	0.616684	OK
ENSG00000182612.10	270	235	230	314	175	158	208	108	164	216	95	151	263	209	290	293	167	252	0.0150318	0.938506	OK	-0.23591	0.277716	OK	0.0411985	0.838545	OK	TSPAN10	-0.573492	0.2112	-2.7154	0.00661949	0.0483364	OK	0.104374	0.222818	0.468428	0.639478	0.889089	OK
ENSG00000182621.18	173	216	220	185	151	145	113	77	107	103	69	123	144	121	165	125	105	112	0.0412199	0.837769	OK	0.0316448	0.918988	OK	-0.172499	0.504793	OK	PLCB1	-0.664739	0.280354	-2.37107	0.0177369	0.0987951	OK	-0.379078	0.233544	-1.62316	0.104556	0.400503	OK
ENSG00000182628.13	343	334	341	337	184	177	270	178	315	340	175	225	305	221	290	265	172	181	-0.368989	0.0499924	OK	-0.278679	0.099896	OK	-0.131066	0.572397	OK	SKA2	0.0840128	0.198009	0.424288	0.671356	0.854583	OK	-0.00619616	0.22962	-0.0269844	0.978472	0.995484	OK
ENSG00000182648.13	61	70	60	76	47	65	38	38	51	59	35	59	62	66	79	54	62	68	0.148229	0.655161	OK	-0.130871	0.724467	OK	0.259651	0.438791	OK	LINC01006	-0.375959	0.31591	-1.19008	0.234014	0.507551	OK	0.179849	0.337515	0.532863	0.594129	0.867243	OK
ENSG00000182667.14	759	610	486	677	326	348	778	465	673	809	387	585	895	552	761	742	449	456	-0.202321	0.244611	OK	-0.297997	0.0550782	OK	-0.090971	0.664979	OK	NTM	0.374038	0.166327	2.2488	0.0245249	0.123535	OK	0.370339	0.201619	1.83682	0.0662358	0.308207	OK
ENSG00000182670.13	4916	5747	5288	4438	2946	3219	4448	3627	6042	4712	2902	4335	5934	5700	7257	4231	3592	3874	-0.279391	0.00238678	OK	-0.388594	0.000382262	OK	-0.318025	0.00252067	OK	TTC3	0.0793591	0.0937489	0.846508	0.39727	0.671226	OK	0.268242	0.0966766	2.77464	0.00552635	0.0595801	OK
ENSG00000182700.5	71	76	83	86	41	41	70	45	90	71	47	43	90	77	97	77	36	49	-0.251218	0.394271	OK	-0.373212	0.237948	OK	-0.481608	0.112692	OK	IGIP	-0.00597216	0.336571	-0.0177441	0.985843	0.994914	OK	0.0444826	0.349468	0.127287	0.898713	0.974591	OK
ENSG00000182704.8	653	649	594	734	486	474	486	339	557	851	492	654	618	595	706	861	575	704	0.0711846	0.554461	OK	0.431426	0.000378827	OK	0.358815	0.0111228	OK	TSKU	0.166748	0.122434	1.36194	0.173216	0.430246	OK	0.320899	0.14782	2.17087	0.0299408	0.192762	OK
ENSG00000182712.16	59	70	58	64	48	37	45	41	58	80	47	70	52	52	87	69	53	50	-0.0685051	0.822895	OK	0.3634	0.235144	OK	0.0845586	0.787822	OK	CMC4	0.345467	0.305506	1.1308	0.258139	0.533211	OK	0.200946	0.31839	0.631131	0.527955	0.827902	OK
ENSG00000182718.16	28159	29509	27566	28724	19114	20144	22088	16472	26543	27266	16446	23934	31313	26935	34241	27594	23751	24862	-0.0539024	0.444355	OK	0.0122163	0.879853	OK	-0.0190969	0.810205	OK	ANXA2	-0.0456162	0.0862713	-0.528753	0.596977	0.814798	OK	0.185314	0.0866034	2.1398	0.0323708	0.202055	OK
ENSG00000182749.5	235	207	180	147	100	87	244	153	234	189	108	129	268	209	192	179	140	118	-0.646348	0.0018607	OK	-0.646516	0.000815595	OK	-0.401412	0.0777095	OK	PAQR7	0.287474	0.219945	1.30703	0.191203	0.453771	OK	0.383302	0.228004	1.68112	0.0927394	0.374712	OK
ENSG00000182752.10	1530	1202	1111	2001	927	964	3593	1992	2872	4697	2100	2678	2168	1670	1632	1775	1314	1127	0.218901	0.197224	OK	0.0739295	0.633413	OK	-0.165987	0.32031	OK	PAPPA	1.26508	0.167916	7.53399	4.92138e-14	4.43666e-12	OK	0.163396	0.173883	0.939688	0.347377	0.705848	OK
ENSG00000182768.8	779	795	787	779	542	548	730	563	847	990	554	744	847	685	950	781	716	746	-0.0482928	0.678177	OK	0.124842	0.289926	OK	0.232389	0.0736332	OK	NGRN	0.306419	0.124647	2.45829	0.0139599	0.0834822	OK	0.365455	0.135047	2.70613	0.00680721	0.0692896	OK
ENSG00000182774.13	2837	3232	2990	3035	2085	2358	3417	2722	3817	4397	2763	3699	2994	3021	3650	3275	2879	3236	-0.0123231	0.890146	OK	0.0335792	0.717704	OK	0.165876	0.0841631	OK	RPS17	0.471601	0.100134	4.7097	2.48081e-06	6.56991e-05	OK	0.306812	0.106151	2.89034	0.00384824	0.0454849	OK
ENSG00000182796.14	188	164	155	217	118	130	107	79	115	143	68	89	142	109	176	144	109	133	-0.0917339	0.673372	OK	0.0838676	0.743469	OK	0.159193	0.449545	OK	TMEM198B	-0.516236	0.246129	-2.09742	0.0359566	0.160973	OK	-0.0554147	0.218454	-0.253667	0.799753	0.946219	OK
ENSG00000182809.10	1114	1263	1176	864	689	761	1156	1110	1603	1407	982	1449	1693	1713	1924	1519	1411	1373	-0.339566	0.00327547	OK	-0.125881	0.402339	OK	-0.0726366	0.476752	OK	CRIP2	0.617062	0.143849	4.28965	1.78953e-05	0.000369181	OK	0.841528	0.127142	6.61883	3.62065e-11	3.79676e-09	OK
ENSG00000182810.6	103	105	99	68	46	59	82	57	88	68	32	43	74	77	94	43	24	55	-0.566333	0.0304474	OK	-0.789626	0.00800873	OK	-0.79681	0.0211524	OK	DDX28	-0.386969	0.322071	-1.2015	0.229556	0.503151	OK	-0.535674	0.373415	-1.43453	0.151422	0.490624	OK
ENSG00000182827.9	756	756	789	951	618	682	583	484	758	860	523	805	834	737	1000	870	786	784	0.182114	0.101067	OK	0.180637	0.121668	OK	0.140802	0.211171	OK	ACBD3	-0.032418	0.119599	-0.271056	0.786348	0.913335	OK	0.175249	0.119779	1.4631	0.143441	0.477942	OK
ENSG00000182831.12	1994	2107	2039	2904	1873	1889	1423	1031	1659	2501	1394	2149	1853	1578	2307	2553	2020	2400	0.386242	8.87702e-06	OK	0.388911	3.23583e-05	OK	0.465564	1.98032e-05	OK	C16orf72	-0.174266	0.0984214	-1.77061	0.0766257	0.262892	OK	0.0580321	0.109854	0.528265	0.597315	0.869763	OK
ENSG00000182841.12	61	44	65	26	16	28	55	42	48	43	23	23	56	56	56	16	15	22	-0.880769	0.0293298	OK	-0.614466	0.130279	OK	-0.830798	0.0602654	OK	RRP7BP	0.523105	0.45138	1.1589	0.246497	0.520602	OK	0.0261646	0.535138	0.0488932	0.961004	0.990863	OK
ENSG00000182858.14	394	377	324	385	267	243	309	216	342	329	201	305	372	345	456	376	290	272	0.0223527	0.901672	OK	0.100268	0.603882	OK	-0.316796	0.240693	OK	ALG12	0.00155869	0.200017	0.00779277	0.993782	0.9978	OK	-0.0846369	0.272314	-0.310806	0.755948	0.930384	OK
ENSG00000182871.16	386	559	570	374	317	394	499	343	545	554	333	471	368	470	603	335	325	456	-0.0880614	0.685125	OK	-0.123429	0.483493	OK	-0.102533	0.582906	OK	COL18A1	0.245883	0.225616	1.08983	0.275789	0.554011	OK	-0.18319	0.233158	-0.785692	0.432048	0.766633	OK
ENSG00000182872.16	499	560	498	529	335	366	421	336	501	461	315	426	545	534	651	477	372	379	-0.0891305	0.474599	OK	-0.0571027	0.68588	OK	-0.269132	0.0436922	OK	RBM10	-0.0258323	0.145152	-0.177967	0.858749	0.945639	OK	-0.0179164	0.145113	-0.123465	0.901739	0.974996	OK
ENSG00000182890.5	51	57	42	68	42	30	41	29	49	37	24	48	54	32	60	41	45	36	0.125467	0.713882	OK	-0.189232	0.621998	OK	-0.0173715	0.961432	OK	GLUD2	-0.370022	0.383484	-0.964894	0.334598	0.614237	OK	-0.160361	0.361093	-0.444099	0.656971	0.895268	OK
ENSG00000182899.17	2044	2248	1974	2210	1557	1685	2141	1584	2408	2703	1673	2289	2023	1935	2336	2013	1877	1896	0.064231	0.482192	OK	0.0326752	0.719692	OK	0.0977095	0.306927	OK	RPL35A	0.21896	0.102287	2.14064	0.0323028	0.149919	OK	0.0743846	0.106093	0.70113	0.483222	0.800756	OK
ENSG00000182901.16	9	10	5	4	9	8	18	13	13	29	17	18	8	15	14	16	9	18	0.121459	0.882979	Low	0.423408	0.428989	OK	0.465533	0.466751	OK	RGS7	1.45758	0.642886	2.26724	0.0233757	0.119924	OK	0.954658	0.723624	1.31927	0.187078	0.53812	OK
ENSG00000182903.16	265	263	257	336	235	180	215	158	217	443	296	341	265	216	299	254	307	255	0.156884	0.432008	OK	0.820522	1.58552e-05	OK	0.628014	0.0060182	OK	ZNF721	0.600392	0.194685	3.08392	0.00204295	0.0195559	OK	0.292059	0.235816	1.2385	0.215529	0.571779	OK
ENSG00000182919.14	156	171	166	225	142	142	140	95	139	154	74	135	171	130	180	168	152	167	0.315565	0.0897973	OK	-0.742097	0.0534725	OK	0.337646	0.100408	OK	C11orf54	-0.563644	0.206703	-2.72683	0.0063945	0.0472834	OK	-0.00503116	0.192413	-0.0261477	0.97914	0.9955	OK
ENSG00000182923.17	185	209	203	237	152	148	156	127	202	267	133	209	177	193	179	198	168	203	-0.0551602	0.77746	OK	0.298956	0.147093	OK	0.037355	0.890604	OK	CEP63	0.221676	0.203583	1.08887	0.276211	0.554348	OK	0.21245	0.216224	0.982547	0.325831	0.686764	OK
ENSG00000182934.12	1682	1714	1689	1541	931	1059	1876	1339	2091	2185	1145	1545	2150	1852	2308	1666	1260	1353	-0.303866	0.00139427	OK	-0.223731	0.0234434	OK	-0.354255	0.00075309	OK	SRPRA	0.388311	0.111735	3.47528	0.000510311	0.00652108	OK	0.266761	0.116772	2.28446	0.0223443	0.158404	OK
ENSG00000182944.17	2468	2584	2276	2838	1765	1749	1753	1233	1892	2115	1184	1723	2480	2138	2703	2105	1888	1857	0.0600669	0.508457	OK	-0.0238118	0.803423	OK	-0.104146	0.272638	OK	EWSR1	-0.433205	0.100899	-4.29346	1.75913e-05	0.000364395	OK	-0.120606	0.0995033	-1.21208	0.225483	0.582965	OK
ENSG00000182952.5	435	424	439	603	421	419	334	214	381	621	364	453	444	339	436	585	414	412	0.407405	0.00131501	OK	0.575747	7.19439e-05	OK	0.439775	0.00341756	OK	HMGN4	-0.0355204	0.134473	-0.264144	0.791669	0.915566	OK	-0.008627	0.146314	-0.0589624	0.952982	0.987835	OK
ENSG00000182957.16	86	81	82	121	97	64	86	56	78	175	91	91	58	50	72	82	70	58	0.580602	0.034236	OK	1.05649	0.000314655	OK	0.81326	0.00462128	OK	SPATA13	0.330902	0.297122	1.11369	0.265412	0.541019	OK	-0.362609	0.288203	-1.25817	0.208329	0.565058	OK
ENSG00000182963.10	801	717	803	1352	891	921	621	432	704	774	356	560	629	515	718	695	444	626	0.904857	1.331e-07	OK	0.226363	0.187584	OK	0.291086	0.0852936	OK	GJC1	-0.866822	0.180281	-4.80818	1.52312e-06	4.23833e-05	OK	-0.726895	0.184663	-3.93633	8.27361e-05	0.00206967	OK
ENSG00000182973.18	156	156	157	188	129	122	131	94	160	159	97	135	146	161	159	131	143	105	0.378542	0.180169	OK	-0.198994	0.400789	OK	0.0958307	0.72104	OK	CNOT10	-0.464453	0.274918	-1.68942	0.0911391	0.295461	OK	-0.370021	0.314624	-1.17608	0.239565	0.601134	OK
ENSG00000182979.18	667	755	716	768	615	615	679	470	675	926	556	801	634	655	733	679	630	604	0.162667	0.138305	OK	0.116911	0.348148	OK	0.279691	0.0652763	OK	MTA1	0.103507	0.120324	0.86024	0.389657	0.664851	OK	0.119885	0.150408	0.797068	0.425411	0.762518	OK
ENSG00000182985.17	39	17	20	31	20	3	24	14	22	38	15	19	11	10	9	23	14	6	0.560428	0.358801	OK	1.1657	0.0207116	OK	-0.557221	0.423219	OK	CADM1	0.00841454	0.606963	0.0138634	0.988939	0.996281	OK	-0.865175	0.667184	-1.29676	0.194715	0.547473	OK
ENSG00000183010.17	839	1028	1088	970	679	845	1172	937	1377	1297	872	1275	1278	1411	1616	1227	1151	1219	0.0787229	0.598142	OK	-0.126748	0.291112	OK	-0.105855	0.419347	OK	PYCR1	0.348197	0.148668	2.34211	0.0191749	0.104635	OK	0.449786	0.144228	3.11858	0.00181724	0.0258885	OK
ENSG00000183011.13	160	152	121	134	85	89	131	85	100	166	86	111	104	107	150	125	109	112	-0.213227	0.372169	OK	0.243352	0.323866	OK	0.248898	0.264811	OK	NAA38	0.204291	0.224071	0.911727	0.361912	0.640653	OK	0.259819	0.225803	1.15064	0.249878	0.611196	OK
ENSG00000183020.13	922	1049	983	907	593	554	736	594	840	822	445	566	880	833	977	652	570	582	-0.0441836	0.781341	OK	-0.180229	0.151933	OK	-0.251299	0.0626037	OK	AP2A2	-0.540158	0.160181	-3.37217	0.000745773	0.00886709	OK	-0.434127	0.168997	-2.56885	0.0102035	0.0923674	OK
ENSG00000183023.18	327	364	379	370	208	268	367	255	435	475	196	369	579	457	629	454	328	359	-0.22031	0.232814	OK	-0.17283	0.313629	OK	-0.334609	0.0319864	OK	SLC8A1	0.418877	0.19583	2.13898	0.0324373	0.150437	OK	0.571951	0.181939	3.14363	0.00166866	0.0242761	OK
ENSG00000183048.12	122	126	121	134	71	70	127	91	128	142	102	123	86	76	98	73	76	101	-0.291327	0.286928	OK	0.0725999	0.777143	OK	0.233502	0.447685	OK	SLC25A10	0.344094	0.299714	1.14808	0.250937	0.525072	OK	-0.153651	0.325463	-0.472101	0.636855	0.887979	OK
ENSG00000183049.12	706	896	808	782	533	595	671	624	926	769	456	788	661	720	955	566	521	612	0.197782	0.102272	OK	0.0813109	0.569104	OK	0.0436673	0.783844	OK	CAMK1D	0.167599	0.139692	1.19977	0.230227	0.503447	OK	-0.122434	0.156139	-0.784135	0.432961	0.767481	OK
ENSG00000183054.11	354	408	456	410	318	304	330	251	407	517	247	434	473	453	559	427	431	595	-0.513102	0.000503701	OK	-0.0371602	0.861683	OK	0.516558	0.00249817	OK	RGPD6	0.223241	0.17427	1.28101	0.20019	0.466111	OK	0.862705	0.166856	5.17036	2.33643e-07	1.3088e-05	OK
ENSG00000183060.15	80	79	75	67	40	57	85	63	81	64	31	44	82	57	88	56	34	33	-0.434311	0.141407	OK	-1.28891	4.38159e-05	OK	-0.747697	0.0280052	OK	LYSMD4	-0.427993	0.341786	-1.25222	0.210488	0.478645	OK	-0.479963	0.364304	-1.31748	0.187678	0.538901	OK
ENSG00000183072.10	175	121	169	91	53	50	158	127	168	151	84	96	161	104	142	95	90	54	-1.01303	0.000110946	OK	-0.577013	0.00707245	OK	-0.571366	0.0504849	OK	NKX2-5	0.67036	0.25982	2.5801	0.0098773	0.0646898	OK	0.299812	0.314197	0.954216	0.339974	0.699017	OK
ENSG00000183077.15	111	118	117	129	98	90	98	107	124	153	86	130	139	91	142	123	105	113	0.0142885	0.952479	OK	0.0436061	0.854516	OK	0.105332	0.646946	OK	AFMID	0.232917	0.233698	0.996659	0.31893	0.59891	OK	0.165347	0.241387	0.684987	0.493352	0.808127	OK
ENSG00000183087.15	8067	7618	7552	7735	4917	5732	10167	6347	9096	13073	6470	8937	8708	7845	8448	8831	6634	6792	-0.0989614	0.277864	OK	0.0144667	0.890765	OK	0.0039612	0.971602	OK	GAS6	0.532973	0.104785	5.08636	3.65009e-07	1.21935e-05	OK	0.237664	0.111695	2.12779	0.0333544	0.205842	OK
ENSG00000183098.11	965	1528	1511	989	810	882	599	730	1099	722	425	695	1241	1244	1472	1051	698	801	-0.200353	0.179177	OK	-0.487023	0.0241672	OK	-0.345265	0.0283795	OK	GPC6	-0.743547	0.15392	-4.83075	1.36021e-06	3.81729e-05	OK	-0.116021	0.169202	-0.685698	0.492904	0.808095	OK
ENSG00000183111.12	44	87	67	87	72	67	42	48	69	104	79	112	73	65	117	90	110	95	0.473995	0.123792	OK	0.825534	0.00589204	OK	0.463553	0.0917341	OK	ARHGEF37	0.325741	0.264543	1.23133	0.218198	0.488091	OK	0.368014	0.265576	1.38572	0.165833	0.511347	OK
ENSG00000183137.14	57	60	60	85	56	47	53	26	55	78	62	63	63	44	70	71	48	49	0.283765	0.347049	OK	0.358354	0.306831	OK	0.495046	0.142603	OK	CEP57L1	0.0422328	0.329733	0.128082	0.898084	0.96408	OK	0.0847879	0.34377	0.246642	0.805186	0.948342	OK
ENSG00000183155.5	169	128	140	138	86	64	137	98	174	161	98	106	169	118	186	120	99	97	-0.374339	0.132968	OK	-0.211224	0.33997	OK	-0.338692	0.122256	OK	RABIF	0.335219	0.251982	1.33033	0.183411	0.44319	OK	0.172132	0.252213	0.682485	0.494932	0.809429	OK
ENSG00000183161.5	117	123	78	34	33	26	64	47	80	38	37	43	95	96	81	33	34	24	-1.49855	4.99268e-06	OK	-0.721407	0.0334427	OK	-1.36534	4.34584e-05	OK	FANCF	0.327637	0.402111	0.814793	0.415191	0.686267	OK	-0.026233	0.41506	-0.0632029	0.949605	0.987394	OK
ENSG00000183172.9	110	114	105	116	74	79	79	64	80	100	73	115	98	104	126	107	101	108	-0.10552	0.648921	OK	0.0650378	0.809075	OK	0.176659	0.459579	OK	SMDT1	-0.0769562	0.254116	-0.302839	0.762012	0.90153	OK	0.0586716	0.240422	0.244036	0.807203	0.948697	OK
ENSG00000183207.14	569	663	629	592	388	393	612	372	701	729	433	556	564	499	678	432	434	433	-0.18024	0.130928	OK	-0.293096	0.141589	OK	-0.407297	0.0124267	OK	RUVBL2	0.247226	0.127304	1.94202	0.0521351	0.205696	OK	-0.113311	0.139231	-0.813833	0.41574	0.755294	OK
ENSG00000183208.12	14	14	7	4	14	16	23	8	23	10	10	9	12	18	11	10	6	6	0.151517	0.854093	OK	-0.95387	0.138406	OK	-0.74831	0.358681	OK	GDPGP1	-0.572099	0.784674	-0.729091	0.465946	0.724485	OK	-1.0998	0.896811	-1.22634	0.220069	0.577528	OK
ENSG00000183248.12	71	78	44	112	73	43	58	23	46	69	29	45	56	34	38	63	46	40	0.446255	0.192523	OK	0.0113912	0.9756	OK	0.360884	0.325753	OK	PRR36	-0.767592	0.34158	-2.24718	0.0246286	0.12372	OK	-0.637935	0.341528	-1.86788	0.0617784	0.297255	OK
ENSG00000183250.12	18	27	18	19	9	17	26	12	26	15	11	16	39	23	29	15	15	18	-0.0294907	0.95887	OK	-0.859973	0.120818	OK	-0.217685	0.647708	OK	LINC01547	-0.466674	0.57836	-0.806892	0.419729	0.689378	OK	0.478188	0.56106	0.852294	0.394051	0.739474	OK
ENSG00000183255.12	5161	5627	5406	5425	3752	4169	5392	3561	5318	6487	3372	4856	5693	5494	6951	5317	4638	5184	-0.014802	0.863972	OK	-0.0480951	0.597482	OK	-0.0298023	0.749719	OK	PTTG1IP	0.0590778	0.0995748	0.593301	0.55298	0.78553	OK	0.176179	0.104838	1.68048	0.0928642	0.375004	OK
ENSG00000183258.12	568	722	637	445	366	423	576	489	703	584	476	661	616	656	761	493	556	508	-0.377507	0.017616	OK	-0.191755	0.321637	OK	-0.0948601	0.569372	OK	DDX41	0.404163	0.199733	2.02352	0.0430196	0.18096	OK	0.318857	0.183414	1.73845	0.0821314	0.348859	OK
ENSG00000183283.16	1261	1300	1204	1601	1007	1041	989	762	1125	1308	782	1085	1310	1170	1496	1339	1188	1311	0.195973	0.0368324	OK	0.070072	0.491957	OK	0.173953	0.0837346	OK	DAZAP2	-0.231739	0.105334	-2.20004	0.0278038	0.135134	OK	0.0876817	0.106636	0.822255	0.410932	0.75115	OK
ENSG00000183287.14	472	547	523	571	387	371	671	420	557	766	388	465	272	280	481	213	235	328	0.551743	0.00205989	OK	0.203635	0.406082	OK	-0.216376	0.479994	OK	CCBE1	0.415533	0.215494	1.92828	0.0538208	0.209663	OK	-1.09321	0.267807	-4.0821	4.4631e-05	0.00126285	OK
ENSG00000183291.17	859	991	928	897	628	725	742	680	1012	922	563	843	962	910	1167	843	699	833	-0.0552743	0.638031	OK	-0.132469	0.283019	OK	-0.10271	0.405534	OK	SELENOF	0.0298013	0.128532	0.23186	0.816647	0.927092	OK	0.154939	0.139327	1.11205	0.266117	0.628182	OK
ENSG00000183298.5	30	23	35	14	22	11	19	29	23	33	12	25	20	18	20	30	43	26	-0.595679	0.259561	OK	-0.216442	0.670911	OK	1.00524	0.0281291	OK	RPSAP19	0.395918	0.555942	0.712156	0.476368	0.732215	OK	1.01662	0.517961	1.96273	0.0496776	0.262446	OK
ENSG00000183309.11	490	494	467	447	331	319	337	289	399	396	265	399	475	370	532	405	366	354	0.037711	0.77967	OK	0.1861	0.203585	OK	0.0997574	0.531	OK	ZNF623	-0.0949819	0.151967	-0.625018	0.531959	0.773406	OK	-0.0432406	0.165231	-0.261698	0.793555	0.943827	OK
ENSG00000183323.13	124	101	96	110	86	72	99	74	77	70	44	73	101	83	110	113	77	65	-0.0354173	0.908302	OK	-0.502007	0.110174	OK	0.0911919	0.738575	OK	CCDC125	-0.51433	0.313399	-1.64114	0.100769	0.315416	OK	-0.11082	0.291587	-0.380057	0.703903	0.910704	OK
ENSG00000183337.17	1343	1273	1401	2045	1457	1792	1004	665	1230	1875	1004	1562	1323	1065	1509	2169	1916	2500	0.687158	4.91999e-08	OK	0.608261	5.49261e-09	OK	0.998818	5.33196e-14	OK	BCOR	-0.306241	0.114132	-2.68322	0.00729168	0.0518609	OK	0.308562	0.134493	2.29426	0.0217756	0.155635	OK
ENSG00000183340.7	197	182	162	180	86	107	170	112	216	185	123	169	176	160	182	150	126	136	-0.32178	0.133257	OK	-0.0877787	0.659997	OK	-0.105231	0.589112	OK	JRKL	0.388628	0.218221	1.78089	0.07493	0.259128	OK	0.227972	0.223095	1.02186	0.306845	0.669685	OK
ENSG00000183354.12	265	349	333	495	319	332	273	215	347	463	279	394	298	289	444	389	364	328	0.530303	0.00212545	OK	0.291919	0.0568392	OK	0.42479	0.0046198	OK	KIAA2026	-0.0472777	0.156353	-0.302378	0.762364	0.901792	OK	0.0230591	0.158446	0.145533	0.88429	0.970592	OK
ENSG00000183386.10	660	660	579	575	384	409	500	435	662	695	427	571	701	613	867	527	531	464	-0.244435	0.0505664	OK	-0.0265803	0.837023	OK	-0.294765	0.0217034	OK	FHL3	0.272935	0.128171	2.12947	0.0332158	0.152862	OK	0.172999	0.134403	1.28717	0.198035	0.552426	OK
ENSG00000183401.12	44	58	32	33	31	35	36	26	46	41	27	39	62	61	50	40	34	35	-0.00708111	0.986069	OK	-0.0158288	0.967464	OK	-0.397782	0.304616	OK	CCDC159	-0.00617837	0.38997	-0.0158432	0.987359	0.995757	OK	0.105229	0.403754	0.260627	0.79438	0.944209	OK
ENSG00000183426.17	338	421	380	430	233	286	335	193	348	295	268	368	383	381	410	349	333	341	-0.00233579	0.989697	OK	0.0671325	0.755316	OK	-0.0154727	0.924013	OK	NPIPA1	-0.165812	0.218923	-0.757397	0.448812	0.712491	OK	-0.0612492	0.172967	-0.35411	0.723257	0.916313	OK
ENSG00000183431.12	571	711	599	628	400	409	505	393	609	621	373	496	631	539	681	489	447	459	0.229235	0.102736	OK	0.0673687	0.711463	OK	-0.00358805	0.980654	OK	SF3A3	-0.0579107	0.153056	-0.378364	0.70516	0.871158	OK	0.0553307	0.154325	0.358534	0.719943	0.915766	OK
ENSG00000183439.9	63	69	62	114	65	85	84	65	52	113	81	93	62	74	59	83	91	68	0.631044	0.0166779	OK	0.428193	0.172838	OK	0.496216	0.0991808	OK	TRIM61	0.103456	0.255089	0.40557	0.685059	0.860772	OK	-0.123902	0.269319	-0.460058	0.645475	0.891206	OK
ENSG00000183444.10	31	23	24	24	12	14	49	34	55	56	27	48	29	24	16	21	24	16	-0.414756	0.399355	OK	-0.162917	0.632836	OK	0.0334944	0.947847	OK	OR7E38P	1.3341	0.431342	3.0929	0.00198208	0.0191262	OK	0.312122	0.522688	0.597147	0.550409	0.843536	OK
ENSG00000183458.14	391	375	410	462	401	377	417	251	413	528	376	478	345	387	518	305	418	390	0.0383578	0.843805	OK	0.0975206	0.609213	OK	0.274719	0.275344	OK	AC138932.1	0.073121	0.16037	0.455952	0.648424	0.84242	OK	0.0382009	0.251823	0.151698	0.879425	0.969027	OK
ENSG00000183474.15	179	185	182	141	100	100	186	113	169	163	59	137	202	118	184	124	80	99	-0.501088	0.0112306	OK	-0.59411	0.0196735	OK	-0.632076	0.031988	OK	GTF2H2C	-0.0335679	0.265775	-0.126302	0.899493	0.964727	OK	-0.316073	0.242423	-1.30381	0.192299	0.543626	OK
ENSG00000183475.12	159	192	165	139	111	92	161	118	155	158	106	134	138	106	181	96	127	96	-0.187379	0.393717	OK	-0.315231	0.254233	OK	-0.220939	0.445498	OK	ASB7	0.0497561	0.252652	0.196935	0.843878	0.938498	OK	-0.0612742	0.283569	-0.216082	0.828924	0.953921	OK
ENSG00000183495.13	900	1039	1084	867	549	706	815	590	876	879	495	698	856	809	993	531	515	534	-0.446952	0.000752096	OK	-0.331616	0.00421411	OK	-0.465987	0.000684182	OK	EP400	0.0727254	0.13824	0.526082	0.598831	0.816008	OK	-0.130313	0.154815	-0.841733	0.399937	0.743609	OK
ENSG00000183496.6	190	160	165	680	417	410	207	132	193	1391	587	1012	138	110	183	823	651	722	1.7778	1.35309e-28	OK	2.34949	2.36723e-51	OK	2.5559	2.61025e-59	OK	MEX3B	0.895809	0.146972	6.09508	1.09379e-09	5.69033e-08	OK	0.554495	0.13293	4.17132	3.02841e-05	0.00090631	OK
ENSG00000183506.17	97	137	106	110	69	95	75	57	122	94	61	103	88	102	117	99	105	95	0.41381	0.181685	OK	-0.0715166	0.800532	OK	0.200417	0.426028	OK	PI4KAP2	-0.66526	0.32389	-2.05397	0.0399789	0.173037	OK	-0.315016	0.312482	-1.00811	0.313402	0.675558	OK
ENSG00000183513.9	119	135	142	102	79	64	60	38	73	51	33	63	95	92	102	65	69	58	-0.498358	0.0298526	OK	-0.0278958	0.944605	OK	-0.45048	0.0841296	OK	COA5	-0.307092	0.354491	-0.866289	0.386331	0.662025	OK	-0.285891	0.27442	-1.0418	0.297505	0.65862	OK
ENSG00000183520.12	320	339	322	337	219	205	247	174	288	282	170	248	342	240	342	265	263	268	0.0515705	0.741223	OK	0.130446	0.467032	OK	-0.187483	0.315242	OK	UTP11	-0.110644	0.17492	-0.632539	0.527035	0.769306	OK	-0.0822817	0.196198	-0.419381	0.674938	0.900283	OK
ENSG00000183527.12	123	138	129	128	81	81	145	62	119	142	87	120	133	99	110	96	88	69	-0.384439	0.0871769	OK	-0.0871045	0.762459	OK	-0.0453875	0.882483	OK	PSMG1	0.193631	0.256628	0.754521	0.450536	0.713421	OK	0.040286	0.288985	0.139405	0.88913	0.971712	OK
ENSG00000183530.14	569	749	622	550	300	292	620	476	669	397	239	333	618	592	751	404	281	324	-0.781364	2.89555e-07	OK	-0.920316	8.26419e-12	OK	-0.990326	4.66589e-10	OK	PRR14L	-0.153348	0.170966	-0.89695	0.369745	0.647618	OK	-0.171661	0.192556	-0.891483	0.37267	0.72516	OK
ENSG00000183576.13	383	384	430	414	273	273	383	287	458	383	240	332	453	399	527	348	321	353	-0.120041	0.4193	OK	-0.301428	0.0351257	OK	-0.174031	0.206271	OK	SETD3	-0.00504253	0.150622	-0.0334781	0.973293	0.990152	OK	0.133825	0.151392	0.883962	0.376717	0.726925	OK
ENSG00000183578.8	89	105	117	51	40	31	62	56	78	94	49	89	155	127	210	95	61	135	-1.09343	0.00015489	OK	0.143992	0.609578	OK	-0.515694	0.0748841	OK	TNFAIP8L3	0.83793	0.310365	2.69982	0.00693769	0.0500899	OK	1.2262	0.352359	3.47997	0.000501478	0.00933718	OK
ENSG00000183579.16	139	163	165	164	103	143	127	83	132	173	79	149	136	129	151	164	114	148	-0.134665	0.552412	OK	0.0176982	0.939616	OK	0.0203829	0.92881	OK	ZNRF3	0.00384807	0.230048	0.0167272	0.986654	0.995351	OK	0.0980605	0.248249	0.395009	0.692836	0.906261	OK
ENSG00000183580.10	345	403	423	563	445	451	225	188	333	388	267	382	348	366	444	497	433	442	0.547467	0.000247569	OK	0.425983	0.0194822	OK	0.463918	0.00134237	OK	FBXL7	-0.537295	0.155199	-3.46196	0.000536249	0.00680628	OK	-0.115977	0.143088	-0.810526	0.417638	0.756969	OK
ENSG00000183597.16	188	184	188	173	102	122	162	120	151	179	115	134	214	186	222	159	115	141	-0.308934	0.139753	OK	-0.211053	0.30198	OK	-0.225144	0.227465	OK	TANGO2	0.035983	0.216153	0.16647	0.867787	0.949919	OK	0.286215	0.218365	1.31072	0.189954	0.541168	OK
ENSG00000183604.14	61	61	47	82	60	83	62	40	72	87	57	78	59	66	50	88	82	56	0.736518	0.0115555	OK	0.379013	0.186309	OK	0.711256	0.0259556	OK	SMG1P5	-0.0976171	0.280601	-0.347886	0.727926	0.884832	OK	0.0471529	0.292532	0.161189	0.871945	0.967521	OK
ENSG00000183605.17	72	68	64	66	46	58	93	57	75	97	57	67	77	48	62	70	63	51	0.509778	0.13094	OK	-0.234656	0.424502	OK	0.453497	0.189306	OK	SFXN4	-0.228917	0.340809	-0.671687	0.501783	0.752475	OK	-0.330268	0.381358	-0.866032	0.386473	0.733678	OK
ENSG00000183617.5	144	166	137	116	79	99	126	93	135	138	86	109	130	113	137	103	104	127	-0.340815	0.117152	OK	-0.190809	0.384563	OK	0.0169733	0.94069	OK	MRPL54	0.093522	0.235582	0.396983	0.69138	0.864086	OK	0.150569	0.248065	0.606974	0.543868	0.840488	OK
ENSG00000183621.15	32	43	49	80	47	65	22	18	23	53	36	52	48	32	36	49	67	51	0.892904	0.00584058	OK	1.05886	0.00788677	OK	0.832692	0.0187433	OK	ZNF438	-0.540977	0.312313	-1.73216	0.0832448	0.277762	OK	-0.198045	0.311391	-0.636001	0.524776	0.826662	OK
ENSG00000183624.14	203	229	206	146	112	136	218	135	214	205	111	142	181	168	215	155	121	141	-0.333991	0.137547	OK	-0.399421	0.0429631	OK	-0.0450442	0.82282	OK	HMCES	-0.0687396	0.246094	-0.279322	0.779998	0.910268	OK	0.0406742	0.247955	0.164039	0.869701	0.96704	OK
ENSG00000183629.13	34	20	21	29	19	29	11	5	9	41	8	12	12	6	27	19	8	24	0.247635	0.597447	OK	1.13371	0.110492	OK	0.398271	0.534757	OK	GOLGA8G	-0.242337	0.564897	-0.428994	0.667928	0.85306	OK	-0.625366	0.519232	-1.20441	0.228432	0.587692	OK
ENSG00000183647.10	14	34	22	14	9	11	28	18	39	24	17	16	11	28	25	10	13	17	-1.15893	0.0502388	OK	-1.22422	0.0100872	OK	-0.00993587	0.988543	OK	ZNF530	0.754116	0.584365	1.29049	0.196881	0.46167	OK	1.19254	0.728679	1.63658	0.101718	0.394956	OK
ENSG00000183648.10	129	180	150	146	100	106	139	91	138	158	76	123	143	133	160	138	117	120	-0.0468754	0.823111	OK	-0.0591099	0.786774	OK	0.0676024	0.741426	OK	NDUFB1	-0.088367	0.218216	-0.404952	0.685513	0.861029	OK	0.0330842	0.214815	0.154013	0.8776	0.968641	OK
ENSG00000183655.13	116	93	126	53	49	51	113	75	120	118	67	65	128	93	127	96	73	90	-0.94403	0.00126134	OK	-0.418024	0.111082	OK	-0.217745	0.37023	OK	KLHL25	0.626186	0.31237	2.00463	0.045003	0.186502	OK	0.747947	0.294931	2.536	0.0112125	0.0984421	OK
ENSG00000183665.5	60	59	43	26	12	31	32	27	40	43	16	29	39	40	47	24	19	20	-0.95593	0.0244148	OK	-0.481109	0.266624	OK	-0.543942	0.213424	OK	TRMT12	0.234816	0.492576	0.47671	0.633568	0.834888	OK	0.15262	0.537654	0.283862	0.776516	0.937611	OK
ENSG00000183666.17	31	22	21	27	22	21	22	18	28	27	14	23	19	32	28	25	31	18	-0.0092764	0.985001	OK	0.0677981	0.887236	OK	0.269126	0.608595	OK	GUSBP1	-0.122805	0.483514	-0.253983	0.799509	0.919051	OK	0.369219	0.475529	0.776439	0.43749	0.770667	OK
ENSG00000183671.12	108	128	74	148	50	67	113	73	126	197	85	113	49	53	74	68	51	61	-0.19403	0.555958	OK	0.374692	0.121429	OK	0.635535	0.0784713	OK	GPR1	0.699754	0.294468	2.37634	0.0174855	0.0978425	OK	-0.0968067	0.372395	-0.259957	0.794897	0.944464	OK
ENSG00000183684.8	334	305	336	381	267	286	328	218	318	438	245	368	385	317	401	384	310	340	0.247354	0.117969	OK	0.110321	0.452808	OK	0.0634232	0.65598	OK	ALYREF	0.00740738	0.153201	0.0483508	0.961437	0.985087	OK	0.0345032	0.156607	0.220317	0.825624	0.953348	OK
ENSG00000183688.4	682	738	689	894	515	516	659	424	697	889	391	632	742	731	826	675	481	560	0.104871	0.381145	OK	0.00147588	0.991437	OK	-0.201149	0.12926	OK	RFLNB	-0.0799668	0.146213	-0.54692	0.584434	0.806407	OK	-0.148405	0.144724	-1.02543	0.30516	0.667631	OK
ENSG00000183691.5	10	19	9	14	2	11	42	32	39	145	71	64	18	19	25	6	12	20	-0.309893	0.687502	OK	1.12619	0.000812312	OK	-0.516403	0.398704	OK	NOG	3.31488	0.473534	7.00029	2.55434e-12	1.94337e-10	OK	0.552613	0.802117	0.688944	0.490859	0.806591	OK
ENSG00000183696.14	211	189	179	399	317	412	104	60	114	336	233	388	180	170	190	533	583	585	1.18739	1.65326e-09	OK	1.6506	1.14652e-13	OK	1.95385	1.21926e-33	OK	UPP1	-0.325342	0.205738	-1.58134	0.113799	0.33924	OK	0.560812	0.186009	3.01497	0.00257004	0.0335205	OK
ENSG00000183718.5	61	87	67	130	70	80	59	48	68	73	50	77	39	51	65	63	63	61	0.336173	0.342968	OK	0.243032	0.405365	OK	0.936734	0.00450716	OK	TRIM52	-0.408269	0.278065	-1.46825	0.142036	0.38623	OK	-0.216009	0.293025	-0.737168	0.46102	0.787934	OK
ENSG00000183722.9	270	244	260	269	210	217	272	172	251	313	174	249	214	209	232	224	188	189	0.118997	0.481528	OK	-0.00763497	0.963852	OK	0.0984928	0.568174	OK	LHFPL6	0.00146416	0.170137	0.00860581	0.993134	0.997603	OK	-0.222819	0.178101	-1.25108	0.210905	0.567668	OK
ENSG00000183723.12	861	1024	1032	1052	679	690	473	426	712	664	426	706	1005	954	1154	1011	738	770	0.0170376	0.885898	OK	0.0927059	0.572755	OK	-0.0624613	0.649787	OK	CMTM4	-0.490993	0.142924	-3.43535	0.00059179	0.00738307	OK	0.0255733	0.141826	0.180315	0.856905	0.962053	OK
ENSG00000183726.11	1004	1041	1051	1161	621	692	857	721	1146	1168	645	1023	1095	900	1103	976	910	872	-0.0599773	0.602045	OK	0.0558825	0.687162	OK	0.140523	0.240828	OK	TMEM50A	0.197181	0.134193	1.46938	0.141728	0.385818	OK	0.254674	0.133039	1.91429	0.0555833	0.280333	OK
ENSG00000183735.10	245	281	232	426	319	300	203	149	262	422	254	351	218	170	235	355	341	282	0.81497	3.6302e-07	OK	0.694229	4.73267e-05	OK	0.927043	3.88776e-07	OK	TBK1	-0.0702488	0.165071	-0.425566	0.670424	0.854371	OK	-0.0389923	0.167155	-0.233271	0.815551	0.95023	OK
ENSG00000183741.12	2108	2151	2046	1784	1018	1066	1603	1107	1572	1703	787	1286	1968	1635	1978	1707	1063	1246	-0.49718	1.71705e-06	OK	-0.280676	0.017434	OK	-0.28161	0.036342	OK	CBX6	-0.0827684	0.132663	-0.623898	0.532695	0.773634	OK	0.0518916	0.145354	0.357001	0.721091	0.916075	OK
ENSG00000183751.15	360	374	333	244	171	166	289	225	283	274	135	200	301	253	358	201	167	159	-0.829609	8.48149e-05	OK	-0.652626	0.000963973	OK	-0.896318	1.73728e-05	OK	TBL3	-0.0947946	0.204316	-0.463961	0.642676	0.840366	OK	-0.434774	0.212007	-2.05075	0.0402911	0.230728	OK
ENSG00000183762.12	88	74	79	93	52	40	50	45	59	45	32	53	109	84	119	89	51	76	-0.13914	0.654733	OK	-0.00140456	0.99678	OK	0.0126063	0.969159	OK	KREMEN1	-0.283349	0.355362	-0.797353	0.425246	0.692911	OK	0.485384	0.380017	1.27727	0.201508	0.556194	OK
ENSG00000183763.9	21	16	17	18	11	11	30	22	22	49	18	15	11	14	31	10	14	12	-0.0289176	0.958938	OK	-0.413927	0.457168	OK	-0.143429	0.834018	OK	TRAIP	0.604342	0.570953	1.05848	0.289837	0.568619	OK	0.173427	0.661019	0.262364	0.793041	0.943659	OK
ENSG00000183765.22	19	34	33	39	23	23	32	11	43	60	27	30	30	20	39	20	25	27	-0.384234	0.436236	OK	0.199064	0.686136	OK	0.105723	0.812823	OK	CHEK2	0.549318	0.450423	1.21956	0.222631	0.494144	OK	0.0269566	0.455968	0.0591195	0.952857	0.987835	OK
ENSG00000183770.7	34	42	30	14	6	9	23	23	37	37	19	28	23	28	29	24	10	12	-1.65934	0.00127704	OK	-0.15883	0.715297	OK	-0.669366	0.199853	OK	FOXL2	1.45774	0.54282	2.6855	0.00724215	0.0517149	OK	0.622148	0.66146	0.940568	0.346926	0.705259	OK
ENSG00000183775.11	31	40	50	66	34	39	52	55	100	60	56	107	35	49	54	40	45	70	0.431879	0.226195	OK	0.0823115	0.813756	OK	0.446148	0.246949	OK	KCTD16	0.725035	0.35579	2.03781	0.0415685	0.177281	OK	0.278552	0.374037	0.744719	0.456441	0.784543	OK
ENSG00000183778.17	51	62	59	128	90	94	22	16	28	52	33	39	40	38	66	57	58	70	0.935729	0.000717916	OK	0.610353	0.156614	OK	0.62111	0.131686	OK	B3GALT5	-1.38682	0.278492	-4.97975	6.36656e-07	2.00471e-05	OK	-0.424465	0.334734	-1.26807	0.204774	0.560956	OK
ENSG00000183779.7	1154	1085	981	786	595	532	1308	922	1289	766	421	599	937	895	990	743	363	582	-0.523628	3.22608e-05	OK	-1.14916	9.46139e-28	OK	-0.613483	0.000940984	OK	ZNF703	-0.194848	0.127945	-1.52291	0.127781	0.363408	OK	-0.246759	0.197392	-1.2501	0.211264	0.567935	OK
ENSG00000183793.14	67	98	66	101	73	102	74	63	99	73	90	122	100	123	156	72	105	94	0.521913	0.0595261	OK	0.205875	0.56048	OK	-0.379739	0.197405	OK	NPIPA5	0.131412	0.336989	0.389958	0.696568	0.866943	OK	-0.0362245	0.290353	-0.12476	0.900713	0.974996	OK
ENSG00000183808.11	265	277	260	345	237	206	192	165	203	393	226	324	268	195	252	288	286	274	0.377486	0.0355049	OK	1.15895	5.955e-12	OK	0.705963	0.000299189	OK	RBM12B	0.515019	0.178745	2.88131	0.00396027	0.0330533	OK	0.23516	0.212794	1.10511	0.269114	0.630819	OK
ENSG00000183814.15	36	37	26	18	14	18	39	28	48	43	25	27	25	29	45	17	11	20	-0.532777	0.265047	OK	-0.252315	0.510161	OK	-0.668931	0.167505	OK	LIN9	0.782111	0.466669	1.67595	0.0937487	0.300765	OK	0.00593224	0.553235	0.0107228	0.991445	0.998408	OK
ENSG00000183826.18	320	321	305	347	210	268	241	159	243	314	166	252	333	313	366	274	226	223	-0.00378681	0.982969	OK	0.064366	0.720169	OK	-0.134273	0.383783	OK	BTBD9	-0.197452	0.174663	-1.13048	0.258275	0.533315	OK	-0.0718141	0.173089	-0.414896	0.678218	0.901905	OK
ENSG00000183828.15	47	46	47	50	42	27	36	29	56	58	33	41	59	48	30	53	39	43	0.102266	0.769638	OK	-0.0320004	0.931355	OK	0.239986	0.540991	OK	NUDT14	-0.0120157	0.362075	-0.0331858	0.973526	0.990152	OK	0.162018	0.358036	0.452518	0.650896	0.893569	OK
ENSG00000183833.16	16	4	14	25	13	13	10	8	8	18	9	21	8	4	10	13	15	17	0.501595	0.487245	OK	1.30615	0.0434997	OK	0.53142	0.532803	OK	MAATS1	0.153809	0.586087	0.262433	0.792988	0.916	OK	0.714589	0.615474	1.16104	0.245626	0.607479	OK
ENSG00000183840.7	70	83	62	83	65	54	101	67	81	135	91	85	32	38	42	43	39	36	0.192973	0.48634	OK	0.241234	0.375735	OK	0.295116	0.416929	OK	GPR39	0.544681	0.273639	1.99051	0.0465345	0.190628	OK	-0.810998	0.314666	-2.57733	0.00995656	0.0913426	OK
ENSG00000183853.18	3351	3492	3447	4206	2580	2687	3404	2469	3930	4510	2335	3484	3846	3317	4131	3660	2696	2916	0.123609	0.146038	OK	-0.0140695	0.87122	OK	-0.0541845	0.600189	OK	KIRREL1	0.0588562	0.0963203	0.611046	0.541169	0.777934	OK	-0.0271988	0.111319	-0.244333	0.806973	0.948682	OK
ENSG00000183856.11	157	150	160	169	90	120	225	104	173	312	94	156	59	58	112	49	57	72	-0.0456869	0.836761	OK	0.107426	0.706076	OK	-0.332658	0.318091	OK	IQGAP3	0.537178	0.29096	1.84622	0.0648596	0.236739	OK	-1.14929	0.283182	-4.0585	4.93885e-05	0.00138035	OK
ENSG00000183864.5	678	756	760	1464	900	805	278	223	327	300	134	254	643	608	712	1243	705	970	0.824977	1.991e-08	OK	-0.279236	0.1685	OK	0.82339	3.26674e-07	OK	TOB2	-2.33121	0.185193	-12.588	2.45688e-36	1.15491e-33	OK	-0.183333	0.176181	-1.0406	0.298063	0.659134	OK
ENSG00000183873.15	131	87	87	187	66	71	519	212	248	651	165	169	135	78	92	96	35	59	0.507206	0.112577	OK	-0.212205	0.731991	OK	-0.0153692	0.963024	OK	SCN5A	1.23982	0.585557	2.11733	0.0342315	0.155831	OK	-0.52929	0.347636	-1.52254	0.127874	0.448542	OK
ENSG00000183876.9	320	297	227	226	160	164	417	224	346	482	213	276	206	162	133	195	112	123	-0.519342	0.00582474	OK	-0.282886	0.133015	OK	0.0562719	0.854672	OK	ARSI	0.765285	0.175947	4.34953	1.36428e-05	0.000291977	OK	-0.20616	0.2631	-0.78358	0.433287	0.767555	OK
ENSG00000183889.12	549	591	559	610	448	330	514	348	501	496	334	452	510	482	466	316	432	479	-0.0613701	0.738789	OK	-0.40607	0.100363	OK	-0.297711	0.532443	OK	AC138969.1	-0.200265	0.260931	-0.767501	0.442784	0.707787	OK	-0.33792	0.4808	-0.702827	0.482163	0.800107	OK
ENSG00000183935.5	80	77	74	66	35	30	62	41	61	60	34	40	68	66	72	50	44	59	-0.872015	0.00892169	OK	-0.720422	0.032027	OK	-0.290544	0.375589	OK	HTR7P1	0.0078354	0.356076	0.0220048	0.982444	0.993219	OK	0.375758	0.34832	1.07877	0.280688	0.642387	OK
ENSG00000183943.6	148	141	144	163	113	114	129	103	160	156	89	140	138	157	164	143	130	117	0.135583	0.522344	OK	-0.643159	0.0147864	OK	-0.167749	0.44296	OK	PRKX	-0.544634	0.222173	-2.4514	0.0142301	0.0848265	OK	-0.104992	0.220407	-0.476355	0.633822	0.886068	OK
ENSG00000183955.13	508	508	533	710	412	455	412	334	504	683	346	585	510	474	682	668	589	684	0.360231	0.00597372	OK	0.210524	0.131892	OK	0.506704	0.00113201	OK	KMT5A	-0.0929572	0.142304	-0.653229	0.513608	0.760675	OK	0.382711	0.152301	2.51286	0.0119756	0.10307	OK
ENSG00000183963.18	2167	1620	1498	2030	1028	1225	2756	1595	2253	2824	1262	1719	2150	1543	1804	1607	1209	1185	-0.112365	0.507872	OK	-0.216468	0.0979909	OK	-0.383343	0.00524562	OK	SMTN	0.381357	0.145353	2.62367	0.00869878	0.0589868	OK	-0.124236	0.145634	-0.853069	0.393621	0.739223	OK
ENSG00000183978.8	219	227	181	208	137	138	156	113	160	160	113	151	208	192	232	178	136	159	-0.115949	0.526328	OK	-0.0954806	0.642534	OK	-0.205054	0.261276	OK	COA3	-0.239355	0.20111	-1.19017	0.233981	0.507551	OK	-0.042147	0.195358	-0.215742	0.829189	0.953921	OK
ENSG00000184007.21	2140	2281	2298	2056	1290	1357	1711	1337	2038	1998	1035	1615	2427	1971	2682	1968	1467	1699	-0.0299038	0.837496	OK	-0.0637236	0.675907	OK	-0.177155	0.255682	OK	PTP4A2	0.129634	0.177277	0.731255	0.464624	0.723285	OK	0.130005	0.166606	0.78031	0.435208	0.768933	OK
ENSG00000184009.12	91371	89437	80143	86440	54638	53824	54541	43486	68158	58298	36667	52218	96030	83790	97139	84523	68090	69117	-0.0324913	0.680066	OK	-0.134193	0.163569	OK	-0.0749425	0.422549	OK	ACTG1	-0.468929	0.0934866	-5.016	5.27574e-07	1.70194e-05	OK	0.163481	0.0974539	1.67752	0.0934399	0.376517	OK
ENSG00000184014.8	914	1004	997	1253	864	946	859	674	1062	1046	652	946	1076	952	1335	889	765	864	0.652921	9.07519e-05	OK	-0.0671568	0.652572	OK	-0.00255424	0.984251	OK	DENND5A	-0.450646	0.173066	-2.6039	0.00921693	0.0614556	OK	-0.406466	0.156702	-2.59389	0.00948974	0.0884719	OK
ENSG00000184047.19	436	465	396	538	372	394	379	270	404	489	336	406	420	348	507	374	395	388	0.267538	0.0407829	OK	0.128619	0.374429	OK	0.0748009	0.609153	OK	DIABLO	-0.128688	0.143106	-0.899251	0.368519	0.646296	OK	-0.185094	0.145054	-1.27604	0.201942	0.556572	OK
ENSG00000184056.14	83	92	90	47	62	37	62	52	70	93	61	46	103	71	82	63	53	43	-1.05625	0.00972843	OK	-0.858315	0.0321268	OK	-0.512479	0.0874779	OK	VPS33B	0.219696	0.362264	0.606454	0.544214	0.780617	OK	-0.097116	0.368323	-0.263671	0.792033	0.942958	OK
ENSG00000184076.13	346	348	360	336	247	229	319	228	350	484	231	339	295	318	340	352	277	300	-0.0998096	0.502706	OK	0.116634	0.465277	OK	0.201347	0.228961	OK	UQCR10	0.324054	0.167469	1.93501	0.0529886	0.207818	OK	0.223689	0.160333	1.39515	0.16297	0.508621	OK
ENSG00000184083.12	178	203	186	188	125	148	133	91	159	148	94	123	197	148	190	109	93	113	0.0418452	0.839634	OK	0.0154519	0.949947	OK	-0.398911	0.087976	OK	FAM120C	-0.305242	0.233657	-1.30636	0.191428	0.453979	OK	-0.453531	0.243725	-1.86083	0.0627676	0.299621	OK
ENSG00000184100.6	21	30	31	27	16	11	21	11	13	17	20	17	16	24	28	32	15	9	-0.376653	0.441366	OK	0.268646	0.644049	OK	-0.0731711	0.898286	OK	BRD7P2	0.0639711	0.552036	0.115882	0.907746	0.966563	OK	0.0716269	0.595357	0.120309	0.904238	0.975591	OK
ENSG00000184110.14	1992	2238	1721	2531	1296	1488	1607	1208	1939	2088	1184	1716	1928	1665	2072	1639	1384	1363	-0.0429292	0.787427	OK	0.326111	0.0319286	OK	-0.0123155	0.934821	OK	EIF3C	0.219068	0.156859	1.39659	0.162536	0.416611	OK	0.0300725	0.180009	0.167061	0.867322	0.965918	OK
ENSG00000184117.12	1226	1144	990	1236	692	712	954	704	995	1106	601	833	1072	857	1044	880	690	695	-0.104214	0.435317	OK	-0.161707	0.136829	OK	-0.173648	0.15944	OK	NIPSNAP1	-0.127157	0.129437	-0.98238	0.325913	0.606853	OK	-0.219533	0.137074	-1.60157	0.10925	0.411036	OK
ENSG00000184154.14	48	70	55	57	37	38	50	24	51	46	30	54	42	48	62	43	41	39	0.571585	0.109981	OK	0.166419	0.68475	OK	-0.689746	0.0549906	OK	LRTOMT	-0.123148	0.344399	-0.357572	0.720664	0.880679	OK	-0.74495	0.360325	-2.06744	0.038693	0.223586	OK
ENSG00000184162.14	35	46	38	37	26	32	40	21	38	53	41	37	20	25	38	27	33	27	-0.080481	0.828489	OK	0.309203	0.417631	OK	0.289588	0.511717	OK	NR2C2AP	0.346504	0.377515	0.917856	0.358694	0.637302	OK	-0.168249	0.410462	-0.409902	0.681878	0.903219	OK
ENSG00000184164.14	630	630	584	535	354	410	654	418	677	714	441	628	863	767	797	720	667	669	-0.214124	0.0874049	OK	-0.0512189	0.675796	OK	-0.0332965	0.794983	OK	CRELD2	0.369135	0.133239	2.77047	0.00559756	0.0428344	OK	0.622548	0.13103	4.75118	2.02231e-06	8.77765e-05	OK
ENSG00000184178.16	142	104	121	115	82	77	121	71	122	151	46	89	122	118	161	101	81	93	-0.478734	0.0657631	OK	-0.147837	0.593654	OK	-0.208588	0.365799	OK	SCFD2	0.17026	0.276892	0.614898	0.538622	0.776159	OK	0.19699	0.250624	0.785999	0.431868	0.766633	OK
ENSG00000184182.18	364	373	400	283	160	193	320	234	397	298	177	284	454	420	497	328	254	248	-0.364113	0.0239684	OK	-0.172188	0.31576	OK	-0.547284	0.00124417	OK	UBE2F	0.23348	0.181612	1.2856	0.198583	0.464301	OK	0.2833	0.183519	1.54371	0.122658	0.439409	OK
ENSG00000184194.5	118	128	101	100	61	49	74	47	92	78	31	78	120	123	126	73	73	88	-0.235451	0.433898	OK	-0.160041	0.683727	OK	-0.667826	0.00955613	OK	GPR173	-0.379183	0.400528	-0.946708	0.343787	0.623657	OK	-0.0806496	0.322866	-0.249793	0.802747	0.94756	OK
ENSG00000184203.8	380	435	413	402	235	252	360	344	423	429	238	297	407	347	470	409	235	272	-0.0578886	0.696824	OK	-0.206327	0.18879	OK	0.00338008	0.981792	OK	PPP1R2	0.0952807	0.162504	0.58633	0.557654	0.788675	OK	0.158663	0.164327	0.965532	0.334279	0.694299	OK
ENSG00000184205.14	361	335	314	712	527	569	356	215	363	676	471	605	386	267	359	831	953	781	1.12992	1.32703e-12	OK	0.895923	3.08051e-09	OK	1.45045	3.52124e-13	OK	TSPYL2	-0.124633	0.137183	-0.908516	0.363606	0.642387	OK	0.455207	0.160603	2.83435	0.00459184	0.0522481	OK
ENSG00000184206.12	8	14	17	13	7	13	20	3	18	17	15	21	11	12	10	17	6	15	-0.199228	0.781464	OK	0.0372076	0.95664	OK	0.692028	0.315403	OK	GOLGA6L4	0.36171	0.61634	0.586868	0.557293	0.788295	OK	0.220175	0.70816	0.310912	0.755868	0.930384	OK
ENSG00000184207.9	194	175	175	161	61	91	206	125	157	219	79	126	201	169	186	205	104	99	-0.597921	0.0138973	OK	-0.406553	0.0935455	OK	-0.244234	0.350865	OK	PGP	0.352364	0.279681	1.25988	0.207714	0.475291	OK	0.416081	0.309264	1.34539	0.178499	0.528707	OK
ENSG00000184208.12	119	158	151	172	139	111	97	95	165	245	149	231	142	137	185	136	181	165	0.25917	0.229154	OK	0.701714	0.00109466	OK	0.290665	0.196423	OK	C22orf46	0.485461	0.202065	2.4025	0.0162832	0.0933042	OK	0.178189	0.23544	0.756834	0.44915	0.779227	OK
ENSG00000184209.15	178	198	194	133	93	103	157	92	187	143	84	118	162	134	182	121	99	140	-0.476428	0.0209277	OK	-0.390495	0.0922341	OK	-0.205105	0.346632	OK	SNRNP35	-0.177773	0.23847	-0.745472	0.455986	0.718164	OK	0.00999645	0.244355	0.0409095	0.967368	0.992407	OK
ENSG00000184216.14	1488	1513	1520	1811	1143	1291	1431	928	1450	1980	1005	1491	1576	1514	1862	1666	1300	1557	0.195685	0.0592442	OK	0.121374	0.253722	OK	0.143224	0.222216	OK	IRAK1	-0.0604971	0.104976	-0.576295	0.564416	0.793105	OK	0.0462891	0.126445	0.366081	0.714305	0.915206	OK
ENSG00000184220.12	79	92	65	79	52	60	42	43	61	98	54	70	79	73	88	61	64	88	0.241008	0.42287	OK	0.72856	0.0215617	OK	0.278491	0.389246	OK	CMSS1	0.0921528	0.279175	0.330089	0.741332	0.892674	OK	0.113695	0.339864	0.334531	0.737979	0.922949	OK
ENSG00000184226.15	91	140	173	143	116	109	80	44	93	82	34	68	170	172	238	110	91	103	0.284946	0.311415	OK	0.000774875	0.99791	OK	-0.489732	0.0189215	OK	PCDH9	-0.975907	0.270479	-3.60806	0.000308492	0.00433337	OK	-0.170515	0.240088	-0.71022	0.477568	0.797729	OK
ENSG00000184232.9	433	551	537	518	434	457	325	259	382	464	285	409	371	442	606	425	420	455	0.162594	0.28836	OK	0.155218	0.291605	OK	0.0381716	0.811332	OK	OAF	-0.368247	0.156148	-2.35832	0.018358	0.101397	OK	-0.171926	0.157609	-1.09084	0.275343	0.636287	OK
ENSG00000184254.17	1518	1742	1447	1430	820	804	1044	697	1157	1203	580	921	1206	1153	1424	957	722	850	-0.255762	0.0106452	OK	-0.125199	0.424162	OK	-0.337536	0.0137227	OK	ALDH1A3	-0.22352	0.163264	-1.36907	0.170977	0.42744	OK	-0.185183	0.140501	-1.31801	0.187499	0.53872	OK
ENSG00000184271.17	64	82	71	100	61	63	64	40	60	82	57	74	47	60	50	59	50	62	-0.271529	0.409613	OK	-0.704183	0.111794	OK	-0.138696	0.719687	OK	POU6F1	-0.452165	0.366549	-1.23357	0.217362	0.487451	OK	-0.288328	0.360304	-0.800235	0.423575	0.760786	OK
ENSG00000184277.13	185	213	198	217	125	125	132	126	158	185	85	146	172	174	211	170	169	128	-0.059242	0.744404	OK	-0.17252	0.43288	OK	-0.0306947	0.885239	OK	TM2D3	-0.270012	0.210474	-1.28288	0.199535	0.465569	OK	0.0260489	0.213117	0.122228	0.902718	0.97518	OK
ENSG00000184281.15	252	219	218	223	113	151	179	124	188	192	122	160	223	175	263	167	138	169	-0.264579	0.155295	OK	-0.105808	0.578978	OK	-0.255072	0.19489	OK	TSSC4	-0.0972729	0.19991	-0.486582	0.626555	0.831287	OK	-0.0326214	0.208417	-0.15652	0.875623	0.968119	OK
ENSG00000184304.15	177	206	194	247	194	166	148	119	217	232	144	195	150	150	191	176	161	135	0.315241	0.0945995	OK	0.191708	0.341314	OK	0.128582	0.514551	OK	PRKD1	-0.00670154	0.193544	-0.0346255	0.972378	0.990055	OK	-0.422517	0.19129	-2.20877	0.0271904	0.180465	OK
ENSG00000184307.15	87	78	72	61	30	24	38	42	45	40	17	35	68	47	65	63	37	36	-1.04895	0.003722	OK	-0.343399	0.399858	OK	0.167048	0.661684	OK	ZDHHC23	-0.0752245	0.447295	-0.168177	0.866444	0.949316	OK	0.586132	0.437649	1.33927	0.180482	0.530776	OK
ENSG00000184319.16	183	172	176	160	119	114	207	148	201	241	151	170	218	168	210	174	172	138	-0.192344	0.366149	OK	-0.273325	0.206725	OK	-0.0691101	0.725032	OK	RPL23AP82	0.455957	0.22228	2.05127	0.0402403	0.173767	OK	0.254128	0.221564	1.14697	0.251392	0.612727	OK
ENSG00000184347.14	923	1089	1073	930	774	771	1475	1069	1665	1769	1060	1494	1042	1232	1244	919	916	915	-0.0295686	0.804849	OK	-0.0386001	0.687239	OK	-0.152211	0.277167	OK	SLIT3	0.751521	0.117677	6.38631	1.69936e-10	1.00301e-08	OK	0.0892807	0.13115	0.68075	0.496029	0.810414	OK
ENSG00000184349.13	47	51	65	89	55	60	46	22	37	68	35	42	56	40	49	54	36	51	1.02091	0.00797741	OK	1.39117	0.00226743	OK	0.723758	0.0399587	OK	EFNA5	-0.191971	0.416507	-0.460907	0.644865	0.840995	OK	-0.115267	0.338563	-0.340459	0.733511	0.920899	OK
ENSG00000184371.14	1456	1419	1392	2712	2035	1919	1051	622	829	1313	615	908	860	615	763	1036	655	771	0.976913	1.88835e-15	OK	-0.0104893	0.954761	OK	0.231766	0.181666	OK	CSF1	-1.35329	0.141451	-9.56718	1.09864e-21	1.9541e-19	OK	-1.43915	0.16047	-8.96834	3.01007e-19	6.07015e-17	OK
ENSG00000184378.3	25	26	17	36	15	16	39	9	26	47	18	25	28	16	16	24	20	12	0.190934	0.696805	OK	0.212389	0.681389	OK	0.117715	0.828984	OK	ACTRT3	0.381108	0.47287	0.805946	0.420274	0.689404	OK	-0.208156	0.523612	-0.397538	0.69097	0.906261	OK
ENSG00000184381.20	108	118	88	125	77	79	52	45	57	61	44	60	93	72	115	73	62	59	0.121055	0.623885	OK	0.0470327	0.888991	OK	-0.114105	0.715404	OK	PLA2G6	-0.81308	0.297013	-2.73752	0.00619044	0.0462421	OK	-0.560043	0.277433	-2.01866	0.0435224	0.242659	OK
ENSG00000184384.14	574	708	630	1203	872	900	602	443	692	1194	747	974	726	655	857	877	869	905	0.876491	1.26065e-10	OK	0.771831	5.41098e-11	OK	0.491168	0.000358339	OK	MAML2	-0.0223512	0.115485	-0.193542	0.846534	0.940273	OK	-0.0773696	0.139277	-0.55551	0.578546	0.858843	OK
ENSG00000184402.15	151	186	136	346	266	242	171	127	221	336	174	289	167	166	185	324	259	245	1.16735	2.46928e-10	OK	0.553811	0.00164778	OK	0.854133	1.21197e-05	OK	SS18L1	-0.248735	0.163466	-1.52163	0.128101	0.363685	OK	-0.15649	0.170134	-0.919801	0.357677	0.71235	OK
ENSG00000184428.13	81	51	53	104	58	45	57	32	34	57	47	57	44	39	32	63	33	34	0.529471	0.112764	OK	0.507156	0.164578	OK	0.462238	0.269788	OK	TOP1MT	-0.335875	0.322939	-1.04006	0.298314	0.577561	OK	-0.673505	0.378253	-1.78057	0.074983	0.332053	OK
ENSG00000184432.10	2539	2808	2593	2235	1301	1372	2442	1847	3046	2412	1283	1868	2793	2570	3317	1889	1626	1592	-0.439297	2.60366e-06	OK	-0.453139	5.26125e-07	OK	-0.514455	9.51948e-08	OK	COPB2	0.142637	0.103387	1.37964	0.167699	0.423624	OK	0.0694416	0.108183	0.641892	0.520943	0.824502	OK
ENSG00000184436.12	159	179	178	148	92	111	136	112	132	141	106	134	189	161	207	144	128	119	-0.339769	0.0976379	OK	-0.0846554	0.69777	OK	-0.423268	0.0313322	OK	THAP7	0.0642671	0.223517	0.287527	0.773709	0.90672	OK	0.0253354	0.220647	0.114823	0.908585	0.976712	OK
ENSG00000184441.4	20	49	68	44	54	48	31	28	44	44	38	61	35	50	58	32	77	70	0.401718	0.369917	OK	0.402013	0.295133	OK	0.557502	0.173184	OK	AP001062.1	-0.126638	0.376184	-0.336638	0.73639	0.890106	OK	0.245962	0.416256	0.590892	0.554593	0.846189	OK
ENSG00000184445.12	97	110	110	120	69	72	145	70	141	153	68	128	69	61	123	47	63	70	0.0841213	0.756761	OK	-0.46541	0.0612349	OK	-0.161486	0.669228	OK	KNTC1	0.219718	0.262433	0.837235	0.402461	0.675317	OK	-0.446565	0.34233	-1.30448	0.192069	0.543626	OK
ENSG00000184465.16	118	121	94	140	100	90	67	46	88	104	71	103	77	71	81	97	72	72	0.176876	0.451507	OK	0.172106	0.547232	OK	0.130555	0.650922	OK	WDR27	-0.499229	0.265097	-1.8832	0.0596739	0.224793	OK	-0.763031	0.271705	-2.80831	0.00498021	0.0552757	OK
ENSG00000184470.21	178	192	171	135	118	101	166	113	168	188	80	99	173	148	176	141	98	91	-0.205459	0.306915	OK	-0.556497	0.0218023	OK	-0.394697	0.0866064	OK	TXNRD2	0.00229266	0.249595	0.00918552	0.992671	0.997603	OK	-0.230102	0.237736	-0.967889	0.3331	0.693732	OK
ENSG00000184481.17	80	100	85	132	74	82	51	37	66	108	58	95	86	70	116	78	105	82	0.509718	0.0965791	OK	0.942202	0.00149923	OK	-0.167054	0.576111	OK	FOXO4	-0.368118	0.298787	-1.23204	0.217933	0.487927	OK	-0.261978	0.327081	-0.800956	0.423157	0.760661	OK
ENSG00000184497.13	288	281	250	271	185	186	158	80	121	195	96	160	210	133	210	206	121	183	-0.0529077	0.796181	OK	0.138411	0.621076	OK	0.307079	0.122451	OK	TMEM255B	-0.700189	0.243859	-2.87128	0.00408815	0.0338826	OK	-0.242206	0.210318	-1.15161	0.24948	0.61083	OK
ENSG00000184500.15	1115	1187	1133	1040	695	804	604	498	850	729	340	626	1274	1036	1535	1073	664	959	-0.153819	0.166518	OK	-0.241864	0.0811847	OK	-0.248371	0.108764	OK	PROS1	-0.624357	0.141137	-4.42376	9.69958e-06	0.000217119	OK	0.101066	0.164737	0.613504	0.539543	0.837756	OK
ENSG00000184508.11	62	62	55	53	43	28	39	42	60	77	32	62	58	48	72	46	47	43	-0.24158	0.46218	OK	-0.0742814	0.820971	OK	-0.297109	0.346126	OK	HDDC3	0.277125	0.348613	0.794935	0.426651	0.694353	OK	0.0500723	0.352801	0.141928	0.887137	0.971285	OK
ENSG00000184517.12	122	144	154	113	97	61	94	57	101	103	60	91	129	119	130	100	84	71	-0.531918	0.0609929	OK	0.277478	0.348987	OK	-0.845115	0.00711467	OK	ZFP1	0.279717	0.265883	1.05203	0.292786	0.571754	OK	-0.106376	0.277012	-0.384011	0.70097	0.909882	OK
ENSG00000184545.11	72	83	89	746	591	645	138	116	127	302	157	250	70	76	81	162	167	185	3.28678	5.30674e-84	OK	0.985121	3.69134e-05	OK	1.26363	1.17695e-05	OK	DUSP8	-1.29752	0.193584	-6.70264	2.04686e-11	1.3887e-09	OK	-1.66571	0.168521	-9.88431	4.86925e-23	1.27652e-20	OK
ENSG00000184557.4	99	156	123	321	345	348	95	92	146	331	314	348	119	162	132	313	456	385	1.72814	3.70533e-14	OK	1.52173	1.18167e-10	OK	1.70224	4.57391e-14	OK	SOCS3	-0.0983699	0.229142	-0.429296	0.667708	0.85306	OK	0.149351	0.222575	0.671012	0.502213	0.814251	OK
ENSG00000184575.12	1082	1435	1498	1560	1180	1224	1041	857	1577	1400	917	1415	1266	1480	2019	1165	1292	1307	0.366265	0.0228113	OK	0.247245	0.0431318	OK	-0.021035	0.893203	OK	XPOT	-0.0892319	0.146397	-0.609522	0.542179	0.778716	OK	-0.0956298	0.164555	-0.581141	0.561145	0.848142	OK
ENSG00000184584.13	614	619	536	649	440	544	468	361	584	722	438	644	681	590	734	772	659	669	0.161912	0.184797	OK	0.33131	0.0149293	OK	0.345985	0.00395609	OK	TMEM173	0.203668	0.143743	1.41689	0.156515	0.409139	OK	0.45586	0.130588	3.49083	0.000481517	0.00905556	OK
ENSG00000184588.18	15	24	16	28	18	17	21	29	26	28	18	16	50	45	44	22	22	21	0.643109	0.202307	OK	-0.466059	0.346523	OK	-0.886998	0.0260113	OK	PDE4B	-0.18437	0.494099	-0.373144	0.709042	0.873575	OK	-0.0827189	0.477475	-0.173242	0.862461	0.964689	OK
ENSG00000184602.6	382	382	312	436	256	250	317	220	304	361	184	289	396	296	326	342	180	205	0.048998	0.75164	OK	-0.114692	0.46803	OK	-0.280214	0.202289	OK	SNN	-0.240576	0.161391	-1.49064	0.136055	0.377558	OK	-0.378791	0.214756	-1.76382	0.0777629	0.337745	OK
ENSG00000184619.5	22	28	21	36	15	13	14	5	14	19	25	13	13	12	19	15	19	16	0.0773936	0.875716	OK	0.906406	0.166434	OK	0.453039	0.418477	OK	KRBA2	-0.0158001	0.575402	-0.0274593	0.978093	0.991959	OK	-0.281693	0.538104	-0.523492	0.600632	0.870724	OK
ENSG00000184634.16	587	624	475	624	354	339	413	306	489	520	272	344	485	431	497	359	283	288	-0.225387	0.209582	OK	-0.524143	0.000822562	OK	-0.393811	0.0148545	OK	MED12	-0.573176	0.169238	-3.38681	0.000707114	0.00849182	OK	-0.664488	0.16758	-3.96519	7.33366e-05	0.00187328	OK
ENSG00000184635.16	48	32	34	17	13	7	31	25	49	75	40	40	46	33	34	26	23	19	-0.894925	0.092513	OK	0.462441	0.229033	OK	-0.631088	0.158602	OK	ZNF93	1.53938	0.485083	3.17344	0.00150645	0.0155513	OK	0.508253	0.556516	0.913278	0.361096	0.71588	OK
ENSG00000184640.18	5073	5729	5210	4365	3167	3606	3343	2545	3971	3863	2352	3276	4339	4134	5077	3496	3155	3762	-0.228571	0.017005	OK	-0.138665	0.162614	OK	-0.150957	0.152895	OK	SEPTIN9	-0.331167	0.108932	-3.04013	0.00236477	0.0217506	OK	-0.144661	0.124135	-1.16535	0.243877	0.606373	OK
ENSG00000184661.14	45	52	42	66	61	50	93	49	67	124	51	67	21	19	38	28	31	35	0.781154	0.0202761	OK	0.308866	0.392318	OK	0.59848	0.192899	OK	CDCA2	0.550106	0.355557	1.54716	0.121823	0.35287	OK	-0.919008	0.372745	-2.46551	0.0136818	0.11258	OK
ENSG00000184675.11	119	152	146	82	52	54	156	96	185	146	66	78	172	142	176	121	78	72	-0.89392	0.000216459	OK	-0.674284	0.00602193	OK	-0.629296	0.0081694	OK	AMER1	0.539933	0.281966	1.91488	0.0555073	0.213899	OK	0.519693	0.285943	1.81747	0.0691452	0.316244	OK
ENSG00000184677.18	273	326	343	378	298	303	324	194	313	502	292	359	311	313	360	336	333	301	0.320253	0.0511254	OK	0.407257	0.00871369	OK	0.212728	0.161061	OK	ZBTB40	0.153934	0.155559	0.989554	0.322392	0.603461	OK	-0.0333285	0.160998	-0.207012	0.836	0.956309	OK
ENSG00000184678.10	69	72	72	232	187	237	77	57	79	202	194	229	99	63	56	221	262	205	1.90658	9.12049e-17	OK	1.53353	8.4824e-10	OK	1.8849	1.14215e-12	OK	HIST2H2BE	-0.0970315	0.232801	-0.4168	0.676825	0.857216	OK	0.0462207	0.215503	0.214478	0.830174	0.953921	OK
ENSG00000184702.20	76	89	39	45	34	29	99	56	91	57	35	49	113	61	72	70	16	67	-0.687912	0.0638424	OK	-0.87624	0.00397561	OK	-0.500394	0.224479	OK	SEPTIN5	0.190483	0.367796	0.517903	0.604526	0.818742	OK	0.39645	0.452982	0.8752	0.381465	0.730122	OK
ENSG00000184708.18	234	281	261	181	109	113	260	156	260	224	130	162	259	228	264	183	174	156	-0.684543	0.000317767	OK	-0.675695	0.0457886	OK	-0.277807	0.12536	OK	EIF4ENIF1	0.284464	0.26525	1.07244	0.283524	0.562302	OK	0.0990379	0.216043	0.458417	0.646653	0.891869	OK
ENSG00000184743.13	1160	1333	1265	1200	660	712	690	553	921	938	509	775	1131	988	1535	953	703	679	-0.284357	0.0283541	OK	0.0193921	0.880393	OK	-0.300167	0.0252843	OK	ATL3	-0.18782	0.139404	-1.34731	0.177881	0.435404	OK	-0.0277511	0.150459	-0.184443	0.853666	0.961658	OK
ENSG00000184752.13	286	323	311	299	196	223	296	236	293	335	187	289	286	264	316	281	247	268	-0.103448	0.501398	OK	-0.126092	0.437027	OK	0.095323	0.531679	OK	NDUFA12	0.119537	0.16448	0.726754	0.467377	0.726025	OK	0.149686	0.164476	0.910075	0.362783	0.716708	OK
ENSG00000184785.6	35	41	21	26	21	19	35	20	24	55	38	31	25	19	26	16	17	14	-0.286092	0.528	OK	0.586017	0.16858	OK	-0.339933	0.499686	OK	SMIM10	0.88078	0.421941	2.08744	0.0368479	0.163354	OK	-0.476923	0.506762	-0.941118	0.346644	0.704904	OK
ENSG00000184787.19	705	656	717	568	370	395	465	388	624	458	283	422	727	650	846	517	405	537	-0.470449	0.000493429	OK	-0.369065	0.013427	OK	-0.389601	0.00177359	OK	UBE2G2	-0.163523	0.141897	-1.15241	0.249154	0.523359	OK	0.144558	0.135566	1.06633	0.286275	0.647652	OK
ENSG00000184792.16	43	28	42	49	34	42	229	98	132	166	101	117	55	39	60	27	25	25	1.04739	0.0104342	OK	-0.200712	0.456723	OK	-0.690157	0.0863755	OK	OSBP2	1.87752	0.316762	5.92724	3.08076e-09	1.50181e-07	OK	-1.04967	0.425817	-2.46506	0.0136989	0.11258	OK
ENSG00000184809.13	39	52	41	49	26	29	14	12	21	10	15	7	26	24	25	33	12	25	-0.101132	0.785244	OK	-0.865781	0.202355	OK	0.274159	0.593706	OK	B3GALT5-AS1	-1.75054	0.559604	-3.12817	0.00175899	0.0174912	OK	-0.461203	0.463872	-0.994245	0.320103	0.681419	OK
ENSG00000184831.14	49	48	39	64	32	39	59	31	53	62	31	56	43	33	54	44	24	30	0.225808	0.510919	OK	-0.240433	0.482727	OK	0.240835	0.561334	OK	APOO	0.0200353	0.349043	0.0574007	0.954226	0.982624	OK	-0.0769368	0.415658	-0.185097	0.853153	0.961494	OK
ENSG00000184838.15	590	780	692	775	566	640	572	416	637	770	440	644	660	665	876	753	671	658	0.207515	0.101066	OK	0.093082	0.433036	OK	0.153908	0.234214	OK	PRR16	-0.165331	0.126225	-1.30982	0.190258	0.452836	OK	0.0537894	0.128211	0.419539	0.674823	0.900273	OK
ENSG00000184840.12	2057	2494	2391	1889	1424	1590	2200	1733	2680	2553	1596	2439	2644	2718	3074	2212	2303	2286	-0.224236	0.0352985	OK	-0.121266	0.271589	OK	-0.137564	0.201043	OK	TMED9	0.317325	0.122459	2.59128	0.00956207	0.0631987	OK	0.401444	0.123521	3.25	0.00115405	0.0179873	OK
ENSG00000184857.8	47	48	59	51	32	35	49	23	29	37	31	41	39	48	62	30	31	43	-0.132357	0.695709	OK	0.0665154	0.873975	OK	-0.276495	0.46044	OK	TMEM186	-0.145406	0.371191	-0.39173	0.695258	0.866094	OK	-0.176128	0.381026	-0.462247	0.643904	0.890984	OK
ENSG00000184863.11	282	313	294	786	533	676	236	148	299	734	467	658	262	279	338	568	658	669	2.02386	3.22885e-38	OK	1.72504	1.64548e-25	OK	1.72813	1.46436e-23	OK	RBM33	-0.174996	0.15369	-1.13863	0.254857	0.529174	OK	-0.0770483	0.178853	-0.430792	0.66662	0.898237	OK
ENSG00000184867.14	620	670	600	597	412	412	630	486	737	748	457	602	744	582	698	629	561	522	-0.0568924	0.649136	OK	-0.0511026	0.7003	OK	0.00462176	0.978193	OK	ARMCX2	0.40467	0.140688	2.87637	0.00402273	0.0334474	OK	0.356343	0.157565	2.26156	0.0237247	0.164728	OK
ENSG00000184887.13	380	415	369	310	253	207	314	250	349	323	201	320	370	339	415	279	300	233	-0.361336	0.0158922	OK	-0.156305	0.322095	OK	-0.202525	0.215597	OK	BTBD6	0.0740709	0.172821	0.428599	0.668215	0.85306	OK	0.0761118	0.181955	0.418299	0.675728	0.900513	OK
ENSG00000184897.6	687	684	673	1661	2008	2104	316	220	360	1447	1283	1716	501	650	812	1699	2697	2514	1.78321	8.67886e-22	OK	2.20781	3.37885e-35	OK	1.97508	1.61333e-22	OK	H1FX	-0.463063	0.21603	-2.14351	0.0320722	0.149269	OK	0.156365	0.36707	0.425981	0.670122	0.899278	OK
ENSG00000184898.7	65	91	91	91	68	48	59	33	66	71	59	58	89	44	65	42	43	57	-0.00373638	0.989584	OK	0.246741	0.446392	OK	-0.146307	0.687742	OK	RBM43	-0.121346	0.308257	-0.393653	0.693837	0.865718	OK	-0.414138	0.340627	-1.21581	0.224057	0.5817	OK
ENSG00000184900.15	881	944	796	829	485	555	822	530	862	1005	479	710	924	763	998	735	612	650	-0.235539	0.0398224	OK	-0.113351	0.359565	OK	-0.208521	0.0671696	OK	SUMO3	0.154345	0.132443	1.16537	0.243871	0.51777	OK	0.0945012	0.126434	0.747438	0.454799	0.7841	OK
ENSG00000184903.9	66	72	58	69	51	58	44	30	44	52	39	60	57	49	58	52	46	65	0.0195816	0.947835	OK	0.211254	0.565222	OK	-0.0416398	0.904644	OK	IMMP2L	-0.250351	0.318349	-0.786405	0.431631	0.698372	OK	-0.0690999	0.336693	-0.205231	0.837391	0.956477	OK
ENSG00000184916.9	49	39	52	12	9	9	45	27	61	16	14	25	57	63	49	22	8	18	-2.17915	3.73245e-06	OK	-1.42486	0.0010658	OK	-1.8456	0.000337974	OK	JAG2	1.1892	0.598785	1.98603	0.0470304	0.192181	OK	0.985211	0.643606	1.53077	0.125827	0.445045	OK
ENSG00000184922.14	221	217	146	257	125	126	186	116	138	240	119	167	169	133	164	172	106	129	-0.0206549	0.934051	OK	0.204601	0.332669	OK	-0.0425499	0.847821	OK	FMNL1	0.013386	0.230849	0.0579859	0.95376	0.982553	OK	-0.370511	0.248399	-1.4916	0.135805	0.463696	OK
ENSG00000184923.12	8	27	20	7	17	22	16	22	27	5	13	28	19	20	26	23	8	24	0.1207	0.859227	OK	-0.545303	0.415185	OK	0.0102063	0.9852	OK	NUTM2A	-0.104526	0.755828	-0.138293	0.890009	0.960677	OK	0.112993	0.672341	0.16806	0.866536	0.965731	OK
ENSG00000184924.5	176	217	181	192	140	140	140	109	158	185	106	158	143	166	214	183	158	163	0.120169	0.562188	OK	0.183666	0.439551	OK	0.18549	0.416336	OK	PTRHD1	-0.121295	0.226164	-0.536316	0.59174	0.811618	OK	0.0969456	0.226616	0.427797	0.668799	0.899268	OK
ENSG00000184939.16	423	393	375	398	269	263	361	278	384	479	258	378	402	331	396	346	364	311	-0.155996	0.316075	OK	-0.0505367	0.761372	OK	0.293282	0.0602009	OK	ZFP90	0.112202	0.173475	0.646789	0.517768	0.762728	OK	0.227238	0.162631	1.39727	0.162334	0.507724	OK
ENSG00000184949.16	27	31	32	37	20	32	20	24	30	44	36	42	16	16	24	24	22	13	0.0384392	0.945201	OK	0.822265	0.152091	OK	0.83625	0.141789	OK	FAM227A	1.32819	0.433646	3.06285	0.00219239	0.0205675	OK	-0.298245	0.506811	-0.588475	0.556214	0.846919	OK
ENSG00000184967.7	161	199	162	140	77	101	142	107	149	123	90	103	151	154	189	120	97	99	-0.527054	0.0177123	OK	-0.366938	0.100414	OK	-0.477223	0.0236228	OK	NOC4L	0.0362524	0.244524	0.148257	0.88214	0.956639	OK	-0.0673754	0.241663	-0.2788	0.780399	0.938828	OK
ENSG00000184983.11	292	285	255	307	212	220	251	158	254	352	194	269	319	284	298	317	238	278	0.0267571	0.870641	OK	0.229673	0.154818	OK	0.152897	0.349698	OK	NDUFA6	0.105783	0.160737	0.658111	0.510467	0.758708	OK	0.207897	0.166942	1.24533	0.213012	0.570449	OK
ENSG00000184985.16	6	21	19	8	9	13	7	16	16	6	5	17	10	30	27	11	13	19	0.834105	0.280979	OK	0.389158	0.622615	OK	0.451236	0.501345	OK	SORCS2	0.104322	0.876655	0.119	0.905276	0.96615	OK	0.623572	0.748277	0.833344	0.404651	0.74819	OK
ENSG00000184986.11	34	33	34	13	10	12	24	25	27	19	18	17	19	17	30	28	16	21	-1.13907	0.0250432	OK	-0.619078	0.228279	OK	-0.404977	0.401885	OK	TMEM121	0.48006	0.596895	0.804263	0.421245	0.68973	OK	0.541093	0.569067	0.950843	0.341684	0.700907	OK
ENSG00000184988.8	58	66	54	58	37	36	152	82	131	147	65	115	93	71	96	72	56	44	0.132303	0.683219	OK	-0.0466906	0.857588	OK	-0.774786	0.0109209	OK	TMEM106A	1.24953	0.292071	4.27816	1.88443e-05	0.000385138	OK	-0.144945	0.359767	-0.402886	0.687032	0.904997	OK
ENSG00000184990.13	174	166	190	165	102	148	128	123	161	201	105	157	174	192	179	176	136	154	-0.0231054	0.919118	OK	0.0914632	0.65577	OK	-0.0935027	0.655255	OK	SIVA1	0.115843	0.224975	0.514916	0.606612	0.82066	OK	0.124617	0.221736	0.562003	0.574114	0.855583	OK
ENSG00000184992.12	114	162	166	120	72	84	175	120	191	192	71	135	130	120	159	91	73	109	-0.552034	0.0126578	OK	-0.402098	0.0700032	OK	-0.404679	0.0924755	OK	BRI3BP	0.361342	0.254821	1.41802	0.156184	0.409037	OK	-0.0789928	0.268315	-0.294403	0.76845	0.934921	OK
ENSG00000185000.12	239	267	156	203	142	130	222	144	207	256	132	198	220	230	198	214	144	154	-0.315881	0.149972	OK	-0.148953	0.464085	OK	-0.031797	0.882332	OK	DGAT1	0.431696	0.210829	2.04761	0.0405981	0.174729	OK	0.229241	0.214683	1.06781	0.285607	0.646582	OK
ENSG00000185009.12	690	759	710	796	490	511	754	529	824	938	445	732	744	580	910	652	488	566	-0.0264479	0.819049	OK	-0.0939	0.477222	OK	-0.126302	0.335722	OK	AP3M1	0.195106	0.141997	1.37402	0.169436	0.425594	OK	-0.0357862	0.134511	-0.266047	0.790203	0.942672	OK
ENSG00000185010.15	56	51	54	66	41	27	43	34	56	53	31	41	50	50	54	36	40	38	-0.233501	0.520944	OK	-0.0266919	0.940108	OK	-0.100963	0.775753	OK	F8	0.188004	0.381614	0.492653	0.622258	0.829118	OK	0.264382	0.385231	0.686295	0.492527	0.808095	OK
ENSG00000185015.8	41	36	38	81	67	62	34	14	39	44	27	54	37	38	43	52	43	33	1.03396	0.000905877	OK	0.695369	0.0960183	OK	0.361864	0.317466	OK	CA13	-0.52145	0.318121	-1.63916	0.101181	0.316028	OK	-0.667928	0.320295	-2.08535	0.0370373	0.217902	OK
ENSG00000185019.17	128	106	105	94	66	71	65	66	100	49	33	44	118	98	111	96	55	74	-0.298509	0.224983	OK	-0.968242	0.00203972	OK	-0.341075	0.198471	OK	UBOX5	-0.950616	0.298378	-3.18595	0.00144281	0.0150405	OK	-0.069533	0.282594	-0.246052	0.805642	0.948342	OK
ENSG00000185022.12	368	310	393	5622	5324	4974	279	188	297	2053	1523	2120	275	214	290	2005	2693	2218	4.18794	4.8248e-166	OK	2.83527	5.19733e-92	OK	3.37576	1.75511e-95	OK	MAFF	-1.56892	0.150979	-10.3916	2.70823e-25	6.25364e-23	OK	-1.25442	0.170331	-7.36465	1.77616e-13	2.3517e-11	OK
ENSG00000185024.17	403	371	364	304	209	226	340	224	334	262	173	212	377	336	420	259	204	175	-0.399548	0.00921809	OK	-0.485668	0.00464052	OK	-0.701173	0.000125522	OK	BRF1	-0.162228	0.173427	-0.935425	0.349569	0.628956	OK	-0.236881	0.188821	-1.25453	0.20965	0.566383	OK
ENSG00000185033.14	529	714	663	729	596	607	548	443	672	710	515	708	518	554	669	597	602	656	0.389158	0.00656018	OK	0.0420669	0.768998	OK	0.294249	0.0386762	OK	SEMA4B	-0.18777	0.130136	-1.44287	0.149056	0.397281	OK	-0.230016	0.131268	-1.75226	0.079729	0.342539	OK
ENSG00000185043.12	420	510	459	427	295	361	421	366	511	571	311	446	418	453	583	378	409	448	-0.0935647	0.511103	OK	-0.0832491	0.54085	OK	0.00812519	0.960327	OK	CIB1	0.195487	0.147197	1.32806	0.184158	0.444424	OK	0.182719	0.170656	1.07068	0.284312	0.645535	OK
ENSG00000185049.16	181	213	215	192	136	142	187	133	200	205	103	164	188	163	238	155	148	155	-0.150838	0.397762	OK	-0.220909	0.2487	OK	-0.146954	0.432753	OK	NELFA	-0.0456965	0.197852	-0.230963	0.817344	0.927477	OK	-0.0120175	0.195197	-0.0615658	0.950909	0.987394	OK
ENSG00000185070.11	15	24	19	24	4	8	42	29	39	41	19	25	45	40	51	29	28	21	-0.29972	0.684568	OK	-0.291616	0.584776	OK	-1.00662	0.010257	OK	FLRT2	1.54244	0.684289	2.25407	0.0241917	0.122655	OK	1.08086	0.639019	1.69144	0.0907529	0.370588	OK
ENSG00000185085.2	335	325	320	182	110	113	216	170	240	196	102	118	290	243	313	194	137	139	-1.03151	9.67745e-10	OK	-0.702287	0.00041404	OK	-0.638578	0.000476886	OK	INTS5	-0.0391824	0.218485	-0.179337	0.857673	0.945395	OK	0.200712	0.212319	0.945333	0.344489	0.703754	OK
ENSG00000185088.14	941	905	797	877	543	536	934	626	922	1161	647	780	788	652	783	681	636	626	-0.166749	0.215343	OK	-0.041374	0.744253	OK	0.0476576	0.694618	OK	RPS27L	0.365498	0.130995	2.79017	0.00526804	0.0410527	OK	2.37479e-05	0.128079	0.000185415	0.999852	0.999938	OK
ENSG00000185090.14	255	286	260	220	134	168	220	144	192	246	126	217	248	195	243	227	169	200	-0.462104	0.00928961	OK	-0.137681	0.512777	OK	0.0932575	0.617294	OK	MANEAL	0.0533311	0.210309	0.253585	0.799816	0.919164	OK	0.160701	0.187496	0.85709	0.391395	0.737307	OK
ENSG00000185100.10	19	25	17	24	19	22	12	9	18	37	16	22	10	17	24	27	14	35	0.0169123	0.975468	OK	0.528258	0.358263	OK	0.535859	0.372865	OK	ADSSL1	-0.0534258	0.482434	-0.110742	0.911821	0.968244	OK	-0.0823639	0.527889	-0.156025	0.876013	0.968119	OK
ENSG00000185104.20	360	408	368	372	261	286	282	206	354	324	204	271	397	317	420	320	237	307	-0.0622315	0.678931	OK	0.0131856	0.93462	OK	-0.334589	0.115924	OK	FAF1	-0.147377	0.159263	-0.92537	0.354773	0.63393	OK	-0.290002	0.188317	-1.53996	0.123569	0.440988	OK
ENSG00000185112.6	15	31	25	31	40	42	9	7	22	21	20	47	20	16	32	42	40	88	0.975629	0.0321949	OK	1.15255	0.0561192	OK	1.53605	0.000715471	OK	FAM43A	-0.46936	0.477909	-0.98211	0.326046	0.606853	OK	0.517963	0.435731	1.18872	0.234549	0.595596	OK
ENSG00000185115.6	409	431	403	338	197	239	274	216	300	301	165	227	413	328	400	339	252	261	-0.441325	0.00229014	OK	-0.279117	0.082193	OK	-0.196225	0.20013	OK	NSMCE3	-0.188095	0.167912	-1.1202	0.262629	0.538012	OK	0.179042	0.166845	1.0731	0.283224	0.644858	OK
ENSG00000185122.11	768	799	767	1029	615	672	721	472	746	941	575	812	821	705	830	976	753	830	0.230072	0.0617673	OK	0.09504	0.446673	OK	0.278265	0.0588811	OK	HSF1	-0.165797	0.135716	-1.22165	0.221841	0.493117	OK	0.0797959	0.155043	0.514668	0.606785	0.874548	OK
ENSG00000185127.6	698	797	699	677	431	434	577	420	681	632	350	543	770	624	854	645	471	520	-0.265064	0.0237304	OK	-0.234487	0.0556916	OK	-0.24634	0.0522834	OK	C6orf120	-0.0581787	0.129392	-0.449633	0.652975	0.84486	OK	0.103897	0.135753	0.765336	0.444071	0.775639	OK
ENSG00000185129.7	421	529	587	442	301	275	387	307	468	487	286	378	545	479	561	498	421	379	-0.20122	0.26914	OK	0.318941	0.0594091	OK	0.234703	0.149192	OK	PURA	0.41188	0.165388	2.49038	0.0127607	0.0778294	OK	0.446935	0.173637	2.57397	0.010054	0.0920423	OK
ENSG00000185133.14	62	59	43	85	41	42	37	27	47	56	24	37	53	32	36	42	27	25	0.52375	0.106799	OK	-0.360778	0.348269	OK	-0.141905	0.730369	OK	INPP5J	-0.85652	0.340753	-2.51361	0.0119502	0.0739135	OK	-1.12911	0.360891	-3.12869	0.00175589	0.0252648	OK
ENSG00000185158.12	33	28	34	69	52	40	22	10	17	50	27	45	25	30	20	64	44	46	1.08256	0.00757815	OK	0.736788	0.117464	OK	1.18093	0.003284	OK	LRRC37B	-0.481848	0.378564	-1.27283	0.203078	0.469184	OK	0.0501187	0.388044	0.129157	0.897233	0.974591	OK
ENSG00000185163.10	273	268	323	178	145	140	243	143	232	200	135	161	275	215	296	143	144	137	-0.721022	8.18535e-05	OK	-0.877479	3.6626e-06	OK	-1.09565	3.51063e-08	OK	DDX51	-0.25493	0.207013	-1.23147	0.218149	0.488091	OK	-0.480122	0.216865	-2.21392	0.0268343	0.178664	OK
ENSG00000185164.14	2545	3204	3160	2628	1678	1893	2774	2107	3391	3173	1823	2775	3296	3375	4298	2773	2452	2533	-0.221361	0.0576065	OK	-0.0994131	0.364138	OK	-0.206024	0.0587206	OK	NOMO2	0.298446	0.112566	2.6513	0.0080183	0.0554146	OK	0.394234	0.105024	3.75374	0.000174216	0.00389033	OK
ENSG00000185186.10	21	17	20	17	6	8	17	10	25	20	14	13	12	14	26	6	15	16	-0.708376	0.259464	OK	0.524827	0.347868	OK	-0.189712	0.764867	OK	LINC00313	0.887227	0.633248	1.40107	0.161192	0.414864	OK	0.22545	0.707919	0.318468	0.75013	0.927788	OK
ENSG00000185187.13	39	46	34	31	34	36	54	27	47	58	35	60	33	39	50	31	29	34	-0.29048	0.433502	OK	0.276719	0.413482	OK	-0.0792377	0.838746	OK	SIGIRR	0.795969	0.356271	2.23416	0.0254723	0.126803	OK	0.0911717	0.396606	0.22988	0.818185	0.95117	OK
ENSG00000185189.18	608	735	641	570	396	445	655	476	768	636	439	638	676	648	793	562	457	507	-0.241218	0.0642432	OK	-0.244233	0.0696861	OK	-0.173261	0.166327	OK	NRBP2	0.224639	0.146729	1.53098	0.125774	0.359799	OK	0.14296	0.144166	0.991634	0.321376	0.683309	OK
ENSG00000185201.16	559	606	566	559	466	450	455	374	477	595	316	470	579	555	700	612	493	567	0.0300116	0.817631	OK	-0.0179464	0.894218	OK	0.0637377	0.609952	OK	IFITM2	-0.226257	0.142934	-1.58295	0.113434	0.338578	OK	0.135047	0.143263	0.942649	0.34586	0.704749	OK
ENSG00000185215.9	1165	659	666	1476	888	649	674	351	487	441	223	322	496	271	287	267	167	184	0.577528	0.00476213	OK	-0.757571	0.000275203	OK	-0.327859	0.177237	OK	TNFAIP2	-1.70619	0.178293	-9.56956	1.0736e-21	1.93572e-19	OK	-2.22577	0.181999	-12.2295	2.16162e-34	1.13338e-31	OK
ENSG00000185219.17	343	391	355	331	224	225	322	223	342	305	190	216	352	312	434	211	179	189	-0.240038	0.124873	OK	-0.389356	0.0205239	OK	-0.572966	0.000315118	OK	ZNF445	-0.184582	0.171704	-1.075	0.282376	0.560512	OK	-0.341369	0.170329	-2.00417	0.0450514	0.24716	OK
ENSG00000185220.12	32	46	45	28	35	31	28	21	36	57	23	36	42	23	39	40	53	43	-0.0837278	0.836017	OK	0.0264251	0.951458	OK	0.646921	0.091404	OK	PGBD2	0.179309	0.414891	0.432184	0.665608	0.851548	OK	0.523943	0.401468	1.30507	0.19187	0.543556	OK
ENSG00000185222.10	707	707	673	1093	646	814	640	492	719	1041	665	908	829	619	820	1018	1002	974	0.533144	7.41803e-06	OK	0.420733	0.000204248	OK	0.595711	3.36641e-06	OK	TCEAL9	0.0349199	0.122498	0.285066	0.775594	0.908298	OK	0.284023	0.132192	2.14856	0.0316692	0.199681	OK
ENSG00000185236.12	1250	1356	1179	1326	968	958	983	846	1075	1362	819	1142	1244	1208	1426	1247	1097	1242	0.0325743	0.744903	OK	0.0528107	0.657491	OK	0.100877	0.347829	OK	RAB11B	-0.0480344	0.109178	-0.439964	0.659963	0.848368	OK	0.130254	0.11839	1.10021	0.271241	0.632222	OK
ENSG00000185238.13	97	73	73	105	51	57	66	55	73	83	29	78	63	48	71	60	42	49	-0.0492737	0.873147	OK	-0.0476581	0.879004	OK	0.00158683	0.995922	OK	PRMT3	-0.0968677	0.320675	-0.302074	0.762596	0.901904	OK	-0.409265	0.31448	-1.30141	0.19312	0.544894	OK
ENSG00000185246.18	307	341	302	392	236	265	208	172	247	314	204	247	308	222	288	298	260	262	0.087913	0.553697	OK	0.140996	0.473969	OK	0.135564	0.398755	OK	PRPF39	-0.110698	0.183202	-0.604241	0.545683	0.781623	OK	-0.0674221	0.156983	-0.429486	0.66757	0.898778	OK
ENSG00000185252.19	87	110	93	71	52	30	87	56	78	79	39	67	85	62	76	69	56	59	-0.703805	0.0217322	OK	-0.259227	0.367128	OK	-0.0139591	0.961735	OK	ZNF74	0.318624	0.34339	0.927878	0.353471	0.633037	OK	0.285054	0.338846	0.841249	0.400208	0.743609	OK
ENSG00000185261.14	25	38	19	34	19	24	15	11	28	23	17	28	16	23	22	19	11	25	0.0877674	0.840599	OK	0.37352	0.519739	OK	-0.10256	0.853143	OK	KIAA0825	-0.327991	0.47495	-0.690579	0.48983	0.742971	OK	-0.400303	0.526164	-0.760794	0.44678	0.777182	OK
ENSG00000185262.9	124	164	137	386	335	302	141	120	146	686	350	477	98	161	167	377	376	384	1.59306	4.09068e-19	OK	1.74775	8.6728e-21	OK	1.49552	4.97858e-12	OK	UBALD2	0.469828	0.152873	3.07332	0.00211692	0.0201031	OK	0.132049	0.161426	0.818013	0.41335	0.752944	OK
ENSG00000185278.15	108	141	129	220	145	144	95	65	117	187	125	193	149	144	141	171	180	190	1.1803	6.85548e-07	OK	1.373	4.55266e-08	OK	0.769684	0.0056445	OK	ZBTB37	-0.0164238	0.242787	-0.067647	0.946067	0.979172	OK	0.132999	0.266353	0.499334	0.617544	0.87872	OK
ENSG00000185298.13	258	297	312	121	131	100	227	169	268	206	118	177	261	226	286	175	148	173	-1.0377	8.59586e-07	OK	-0.524903	0.00267459	OK	-0.483641	0.00530881	OK	CCDC137	0.369706	0.225574	1.63896	0.101222	0.316082	OK	0.410898	0.228199	1.80062	0.0717633	0.323589	OK
ENSG00000185305.11	140	141	132	196	114	102	177	126	179	219	134	166	118	79	83	92	81	61	0.0944283	0.665166	OK	0.294106	0.148479	OK	0.101592	0.777496	OK	ARL15	0.598144	0.218097	2.74256	0.00609632	0.0457207	OK	-0.193576	0.31262	-0.619206	0.53578	0.834582	OK
ENSG00000185324.22	366	371	308	272	202	222	281	189	299	249	161	221	322	311	361	246	185	244	-0.18447	0.257818	OK	-0.279662	0.0987627	OK	-0.222962	0.185377	OK	CDK10	-0.261084	0.183078	-1.42608	0.153846	0.405499	OK	-0.138584	0.188458	-0.735355	0.462123	0.787989	OK
ENSG00000185338.5	22	18	12	25	27	29	25	13	13	40	64	48	11	6	11	14	56	21	0.849995	0.0846265	OK	1.50107	0.00404368	OK	1.78761	0.00652589	OK	SOCS1	0.897708	0.466801	1.92311	0.0544665	0.210989	OK	0.00297073	0.552789	0.00537408	0.995712	0.998454	OK
ENSG00000185339.9	135	138	119	158	92	74	119	68	100	116	71	76	137	84	104	129	86	102	-0.0486532	0.834393	OK	-0.329854	0.212496	OK	0.199843	0.505835	OK	TCN2	-0.387303	0.268174	-1.44423	0.148675	0.396606	OK	-0.0279256	0.271119	-0.103001	0.917962	0.977946	OK
ENSG00000185340.15	375	436	424	390	277	304	464	317	463	595	274	377	421	418	436	408	313	295	-0.152571	0.25501	OK	-0.220762	0.129265	OK	-0.17946	0.230813	OK	GAS2L1	0.182489	0.154375	1.18212	0.237159	0.511116	OK	-0.0131509	0.15402	-0.0853842	0.931956	0.983588	OK
ENSG00000185344.14	340	352	370	244	170	153	321	220	383	258	122	191	326	283	415	250	134	195	-0.679747	0.0021171	OK	-0.37659	0.103578	OK	-0.476525	0.0460399	OK	ATP6V0A2	0.141182	0.228362	0.618238	0.536419	0.77518	OK	0.148172	0.245336	0.603953	0.545875	0.842199	OK
ENSG00000185347.17	51	52	60	37	32	34	57	33	56	50	27	33	30	49	61	27	23	46	-0.428222	0.240644	OK	-0.569474	0.125293	OK	-0.717226	0.105139	OK	TEDC1	-0.107153	0.381656	-0.280759	0.778895	0.910087	OK	-0.646047	0.428681	-1.50706	0.131796	0.455766	OK
ENSG00000185359.13	1148	1178	1170	1226	868	918	1009	725	1064	1298	750	1012	1049	1076	1364	982	879	893	0.0714839	0.466576	OK	-0.0153557	0.883705	OK	-0.0756072	0.472665	OK	HGS	-0.0236592	0.10849	-0.218076	0.82737	0.93203	OK	-0.0661156	0.110836	-0.596517	0.55083	0.843688	OK
ENSG00000185361.9	214	185	158	115	82	89	234	169	202	159	79	130	106	111	86	68	55	70	-0.700358	0.00136561	OK	-0.843404	4.18948e-05	OK	-0.44657	0.117372	OK	TNFAIP8L1	0.263013	0.229614	1.14546	0.25202	0.526204	OK	-0.589611	0.263846	-2.23468	0.0254384	0.172719	OK
ENSG00000185379.20	159	140	112	122	66	85	151	103	135	204	100	115	121	109	135	92	101	109	-0.695164	0.0425832	OK	0.0248957	0.933375	OK	0.0484457	0.851002	OK	RAD51D	0.739377	0.34633	2.13489	0.0327697	0.151392	OK	0.367935	0.321706	1.1437	0.252749	0.613576	OK
ENSG00000185386.15	82	110	117	97	58	88	81	58	97	106	59	88	114	106	137	90	64	95	-0.0723786	0.793034	OK	-0.013957	0.956391	OK	-0.369526	0.144079	OK	MAPK11	-0.107931	0.268895	-0.401386	0.688136	0.862332	OK	-0.0631626	0.289417	-0.21824	0.827242	0.953471	OK
ENSG00000185404.16	216	206	197	229	144	151	172	123	193	259	131	168	191	149	176	210	139	168	-0.179065	0.307132	OK	-0.0374128	0.854827	OK	0.345226	0.0952055	OK	SP140L	0.117294	0.193679	0.605613	0.544772	0.780715	OK	0.113009	0.201091	0.561978	0.574131	0.855583	OK
ENSG00000185414.20	429	427	396	424	250	246	405	231	416	446	257	324	420	353	437	383	287	292	-0.081356	0.677302	OK	0.135765	0.624714	OK	0.201805	0.230192	OK	MRPL30	0.010818	0.211723	0.0510951	0.95925	0.984552	OK	0.12791	0.192704	0.663768	0.506839	0.816373	OK
ENSG00000185418.16	82	82	77	83	38	50	74	60	97	122	43	78	99	76	102	85	60	65	-0.513661	0.158083	OK	0.0155525	0.955643	OK	-0.306067	0.314478	OK	TARSL2	0.523102	0.32814	1.59414	0.110904	0.334185	OK	0.262231	0.328656	0.797889	0.424935	0.762185	OK
ENSG00000185420.19	116	159	112	135	92	105	106	96	141	145	81	107	121	117	140	127	117	129	0.0327516	0.88528	OK	-0.0805841	0.729634	OK	0.334672	0.132892	OK	SMYD3	-0.0466081	0.229758	-0.202857	0.839247	0.93683	OK	0.267361	0.235132	1.13707	0.255511	0.617205	OK
ENSG00000185432.12	19	45	31	43	34	23	9	6	16	17	8	18	19	7	9	10	12	11	0.349824	0.416221	OK	-0.323968	0.667336	OK	0.12865	0.853239	OK	METTL7A	-1.23241	0.485419	-2.53887	0.0111212	0.0703738	OK	-1.56332	0.506742	-3.08503	0.0020353	0.0281718	OK
ENSG00000185436.12	11	13	8	28	17	9	16	7	13	28	3	7	13	6	13	22	14	9	0.842406	0.204048	OK	-1.16058	0.13628	OK	-0.00497897	0.994371	OK	IFNLR1	-1.36055	0.688075	-1.97733	0.0480041	0.194949	OK	-0.929544	0.571775	-1.62572	0.10401	0.399779	OK
ENSG00000185453.13	89	74	98	84	58	63	67	65	74	99	61	85	85	87	79	87	84	61	-0.11392	0.673302	OK	0.0939445	0.732584	OK	0.0520356	0.851242	OK	ZSWIM9	0.17295	0.264591	0.653651	0.513337	0.760611	OK	0.139918	0.279963	0.499773	0.617235	0.87872	OK
ENSG00000185475.11	355	348	330	379	239	245	281	186	331	355	203	286	301	321	409	356	282	308	0.0154842	0.915055	OK	0.025875	0.869329	OK	0.103062	0.492119	OK	TMEM179B	-0.102557	0.154096	-0.665538	0.505707	0.755272	OK	0.149236	0.157739	0.946095	0.3441	0.703296	OK
ENSG00000185480.11	28	27	32	38	10	24	32	16	41	40	19	25	20	12	26	23	10	20	0.167166	0.709186	OK	0.158493	0.713305	OK	0.233469	0.665072	OK	PARPBP	0.434789	0.455668	0.954178	0.339994	0.620063	OK	-0.0312225	0.52598	-0.0593607	0.952665	0.987835	OK
ENSG00000185483.12	446	363	433	736	396	458	521	375	549	822	327	592	638	490	573	622	451	496	0.532552	0.000300294	OK	0.124155	0.409697	OK	0.0354804	0.806284	OK	ROR1	0.100278	0.158774	0.631579	0.527662	0.769878	OK	0.0144902	0.143068	0.101282	0.919326	0.978366	OK
ENSG00000185485.14	112	116	94	55	41	47	93	59	65	58	37	50	90	99	88	49	71	38	-0.966148	0.000419501	OK	-0.0873018	0.795922	OK	-0.571678	0.0861575	OK	SDHAP1	-0.00178362	0.354431	-0.00503236	0.995985	0.998916	OK	0.241142	0.372805	0.64683	0.517742	0.82284	OK
ENSG00000185499.16	480	647	699	698	579	612	635	599	744	946	613	1059	634	727	869	834	762	836	0.233553	0.17549	OK	0.199181	0.259077	OK	0.0206998	0.887668	OK	MUC1	0.447104	0.183969	2.43032	0.0150856	0.0888245	OK	0.141114	0.158893	0.888106	0.374484	0.725609	OK
ENSG00000185504.17	901	995	946	730	475	518	742	575	859	685	473	682	925	841	1018	652	571	612	-0.474468	1.84687e-05	OK	-0.377376	0.00595043	OK	-0.465711	3.38115e-05	OK	FAAP100	-0.00393738	0.143258	-0.0274845	0.978073	0.991959	OK	0.0301339	0.127048	0.237185	0.812514	0.949659	OK
ENSG00000185507.21	43	44	24	46	32	33	29	33	35	49	33	44	32	30	23	44	34	35	0.420963	0.299985	OK	0.260971	0.515666	OK	0.528202	0.200329	OK	IRF7	-0.0673872	0.374689	-0.179848	0.857272	0.945395	OK	-0.267119	0.401168	-0.665854	0.505504	0.815615	OK
ENSG00000185513.16	39	35	32	25	21	24	38	27	35	43	19	23	29	41	31	23	23	29	-0.999906	0.0133357	OK	-0.28517	0.525656	OK	0.500937	0.286842	OK	L3MBTL1	0.0791787	0.457961	0.172894	0.862735	0.947619	OK	0.545073	0.479991	1.13559	0.256128	0.617496	OK
ENSG00000185515.14	226	238	205	235	150	133	200	120	190	186	116	150	192	175	225	199	151	161	-0.0952741	0.596616	OK	-0.223643	0.267881	OK	-0.0596685	0.743238	OK	BRCC3	-0.247499	0.199525	-1.24044	0.214812	0.483869	OK	-0.0472574	0.197062	-0.23981	0.810477	0.949039	OK
ENSG00000185519.9	21	19	12	16	11	12	17	8	16	30	14	14	8	11	17	26	15	20	-0.171988	0.764467	OK	0.365625	0.524905	OK	0.937206	0.102229	OK	FAM131C	0.460837	0.564829	0.815887	0.414565	0.685834	OK	0.595139	0.546621	1.08876	0.27626	0.636581	OK
ENSG00000185522.9	26	48	35	32	36	25	24	19	31	22	24	34	21	28	29	33	38	25	0.0817193	0.851502	OK	0.382645	0.408537	OK	0.431364	0.323867	OK	LMNTD2	-0.0179866	0.439826	-0.0408949	0.96738	0.988253	OK	-0.0641608	0.425663	-0.150731	0.880188	0.969538	OK
ENSG00000185551.15	2208	2573	2120	1395	1039	1105	1485	1236	1782	1517	1044	1579	1557	1634	1991	1217	1385	1545	-0.758648	3.91176e-13	OK	-0.232656	0.0735476	OK	-0.150949	0.313409	OK	NR2F2	0.304952	0.131065	2.32673	0.0199796	0.107765	OK	0.325725	0.151167	2.15474	0.0311818	0.197741	OK
ENSG00000185561.10	131	131	103	127	56	53	156	84	136	192	83	101	111	113	142	115	61	50	-0.422919	0.120308	OK	-0.0998864	0.691076	OK	-0.484977	0.10623	OK	TLCD2	0.6336	0.289855	2.18592	0.0288212	0.138346	OK	-0.0277947	0.347364	-0.0800161	0.936224	0.984695	OK
ENSG00000185567.7	2352	2638	2804	2764	1753	2106	1756	1151	1901	2976	1540	2693	3111	2802	3634	2793	2005	2901	0.00973502	0.918208	OK	0.411932	6.47756e-05	OK	0.0304193	0.813554	OK	AHNAK2	0.0754807	0.10506	0.718453	0.472478	0.729644	OK	0.397865	0.130826	3.04118	0.00235653	0.0316814	OK
ENSG00000185585.20	2053	2124	2016	2193	1249	1320	826	577	920	989	547	776	1712	1368	2045	1368	912	1282	-0.120516	0.246958	OK	-0.115955	0.281477	OK	-0.296453	0.0404615	OK	OLFML2A	-1.14078	0.119438	-9.55117	1.28245e-21	2.25061e-19	OK	-0.420482	0.152028	-2.76582	0.00567801	0.061006	OK
ENSG00000185591.10	1110	1320	1290	1436	984	935	930	745	1068	1445	814	1129	1235	1061	1483	1103	1032	1041	0.0544931	0.620898	OK	0.246526	0.0514914	OK	-0.0229777	0.850437	OK	SP1	0.0850837	0.133498	0.637342	0.523902	0.766739	OK	-0.126226	0.134493	-0.938536	0.347969	0.706471	OK
ENSG00000185596.16	60	81	85	85	45	75	51	40	46	61	43	53	62	70	57	43	57	49	0.278615	0.385867	OK	0.0616191	0.854006	OK	0.140348	0.674358	OK	WASH3P	-0.64802	0.33212	-1.95116	0.0510375	0.202764	OK	-0.526476	0.335267	-1.57032	0.116341	0.426691	OK
ENSG00000185608.8	148	149	153	164	98	115	115	86	146	157	87	117	137	131	174	114	124	114	0.0296062	0.883504	OK	0.0122611	0.955193	OK	-0.145601	0.491531	OK	MRPL40	-0.167986	0.216596	-0.775575	0.438	0.703307	OK	-0.175643	0.219908	-0.798708	0.42446	0.761854	OK
ENSG00000185619.18	425	483	448	658	442	427	388	312	554	634	418	523	436	493	603	565	479	497	0.515189	0.000102797	OK	0.211554	0.11401	OK	0.254847	0.219098	OK	PCGF3	0.119979	0.134307	0.89332	0.371686	0.649771	OK	0.0423412	0.162023	0.261328	0.79384	0.943909	OK
ENSG00000185621.11	170	234	223	233	169	164	210	172	310	279	162	264	207	235	298	186	210	216	-0.154561	0.426394	OK	-0.108487	0.566849	OK	-0.0824012	0.658001	OK	LMLN	0.266708	0.19372	1.37677	0.168583	0.424586	OK	0.109195	0.20165	0.541507	0.588158	0.864496	OK
ENSG00000185624.15	13561	18415	18581	13390	11197	13317	13597	13208	21519	16348	12819	19257	18687	23128	27949	16749	18159	20154	-0.106974	0.484245	OK	-0.0456238	0.770831	OK	-0.0625976	0.663454	OK	P4HB	0.257896	0.161091	1.60093	0.109391	0.331392	OK	0.514089	0.152172	3.37834	0.000729236	0.0124626	OK
ENSG00000185627.18	754	882	792	678	472	510	703	467	784	781	460	584	760	714	858	635	524	582	-0.304024	0.00806449	OK	-0.146782	0.224566	OK	-0.139401	0.230104	OK	PSMD13	0.117752	0.126188	0.933146	0.350745	0.630184	OK	0.160195	0.12876	1.24414	0.213449	0.570882	OK
ENSG00000185630.18	525	637	476	693	418	409	350	228	362	466	258	322	397	352	392	411	310	313	0.32475	0.013301	OK	0.479913	0.00279099	OK	0.260844	0.144731	OK	PBX1	-0.510228	0.151071	-3.3774	0.000731738	0.00872385	OK	-0.536699	0.143883	-3.7301	0.000191401	0.0042025	OK
ENSG00000185634.12	8	15	7	69	51	25	17	8	6	46	20	43	13	10	24	18	17	17	2.19565	8.5092e-05	OK	2.32868	2.54969e-05	OK	0.476253	0.422799	OK	SHC4	-0.0460864	0.441205	-0.104456	0.916808	0.969496	OK	-1.32137	0.496951	-2.65895	0.00783858	0.0771961	OK
ENSG00000185641.6	19	27	33	19	16	17	34	21	33	33	20	39	29	24	26	29	38	28	-0.328183	0.504321	OK	-0.0252124	0.952197	OK	0.473869	0.265631	OK	AC034236.1	0.73548	0.469709	1.56582	0.117391	0.344964	OK	0.842076	0.464866	1.81144	0.0700732	0.318378	OK
ENSG00000185650.9	2722	3064	3169	18398	14831	16505	1916	1482	2371	13536	8720	13781	2665	2659	3364	14149	13145	14214	2.75344	5.14066e-125	OK	2.56664	7.14371e-124	OK	2.48348	4.1807e-138	OK	ZFP36L1	-0.541953	0.130498	-4.15298	3.28176e-05	0.000629658	OK	-0.278242	0.125895	-2.21012	0.0270967	0.180205	OK
ENSG00000185651.14	1140	1308	1191	1258	773	787	1199	813	1137	1292	750	990	1351	1082	1320	1039	869	948	-0.125974	0.213361	OK	-0.138268	0.213308	OK	-0.164801	0.140186	OK	UBE2L3	0.0602131	0.111311	0.540944	0.588546	0.809198	OK	0.0350203	0.115444	0.303353	0.761621	0.93215	OK
ENSG00000185658.13	472	632	540	542	386	411	522	351	528	497	317	454	522	464	600	454	427	402	0.112695	0.466998	OK	0.0789696	0.612644	OK	0.29285	0.0486956	OK	BRWD1	0.203864	0.172822	1.17962	0.238152	0.512161	OK	0.0792816	0.177656	0.446266	0.655405	0.894435	OK
ENSG00000185670.8	33	53	30	20	12	10	42	20	45	15	12	20	50	23	53	23	20	12	-1.42358	0.00287557	OK	-1.09199	0.0245718	OK	-1.06577	0.0171867	OK	ZBTB3	0.640607	0.588814	1.08796	0.276612	0.554826	OK	0.39143	0.5663	0.691206	0.489436	0.805364	OK
ENSG00000185684.15	81	69	61	46	36	49	70	53	76	63	30	54	67	59	79	44	27	36	-0.173244	0.580337	OK	-0.674337	0.0282685	OK	-0.578674	0.111099	OK	EP400P1	-0.173396	0.349618	-0.495957	0.619925	0.828286	OK	-0.425179	0.392941	-1.08204	0.279233	0.640227	OK
ENSG00000185697.16	460	378	453	360	211	265	777	494	728	895	422	499	413	252	360	225	179	193	-0.450715	0.00474435	OK	-0.278673	0.111974	OK	-0.622977	0.000926172	OK	MYBL1	1.0699	0.184836	5.78838	7.10675e-09	3.27059e-07	OK	-0.477047	0.177517	-2.68733	0.00720257	0.0721799	OK
ENSG00000185710.9	18	2	21	11	35	15	15	14	9	8	28	24	18	14	7	27	27	27	0.937246	0.256831	OK	0.44666	0.54237	OK	1.57402	0.00307054	OK	SMG1P4	-0.180943	0.72525	-0.24949	0.802982	0.921273	OK	0.505157	0.569632	0.886814	0.375179	0.726221	OK
ENSG00000185716.12	117	151	184	214	125	149	174	110	182	218	125	150	206	134	204	199	119	164	0.271148	0.2572	OK	0.308942	0.148908	OK	-0.0762328	0.756917	OK	MOSMO	0.263122	0.204868	1.28435	0.19902	0.464917	OK	0.126725	0.224695	0.563987	0.572763	0.8551	OK
ENSG00000185721.13	303	358	291	337	220	253	239	148	250	282	170	245	319	291	351	276	288	264	0.190465	0.187429	OK	-0.0217947	0.900415	OK	-0.159374	0.349519	OK	DRG1	-0.50126	0.160478	-3.12355	0.00178682	0.0177361	OK	-0.127522	0.177426	-0.718732	0.472306	0.795552	OK
ENSG00000185722.18	915	1029	961	751	428	472	867	646	1008	844	449	659	997	964	1129	673	452	464	-0.427307	0.000392812	OK	-0.371498	0.00255936	OK	-0.728795	6.13357e-06	OK	ANKFY1	0.124422	0.138107	0.900911	0.367636	0.645434	OK	-0.22773	0.174772	-1.30301	0.19257	0.543893	OK
ENSG00000185728.17	1153	1179	1238	1484	994	918	1040	702	1130	1347	763	1086	1203	945	1153	1200	951	985	0.160921	0.184788	OK	0.0757601	0.478715	OK	0.154442	0.223923	OK	YTHDF3	-0.15744	0.114648	-1.37325	0.169676	0.425872	OK	-0.0846567	0.117693	-0.719298	0.471957	0.795173	OK
ENSG00000185730.8	69	79	64	69	64	53	49	40	81	88	66	74	68	53	94	84	67	82	0.0551379	0.851767	OK	0.376393	0.224703	OK	-0.170902	0.671887	OK	ZNF696	0.292368	0.290405	1.00676	0.314051	0.593667	OK	0.108809	0.288703	0.376888	0.706257	0.911382	OK
ENSG00000185745.10	91	84	42	59	47	40	76	57	85	87	23	47	52	55	42	76	20	22	-0.310017	0.381322	OK	-0.612339	0.0721281	OK	-0.167578	0.72979	OK	IFIT1	-0.00968023	0.371113	-0.0260843	0.97919	0.992113	OK	-0.331901	0.471304	-0.704218	0.481297	0.80003	OK
ENSG00000185753.13	154	128	133	94	50	51	127	94	134	97	59	70	131	86	141	70	38	47	-0.915301	0.000227537	OK	-0.706537	0.00326539	OK	-1.01149	0.000438872	OK	CXorf38	0.238814	0.282399	0.845659	0.397743	0.671489	OK	-0.305198	0.322524	-0.946279	0.344007	0.703296	OK
ENSG00000185760.15	61	61	42	95	53	61	49	24	43	57	37	65	34	23	46	43	41	36	0.523191	0.0875183	OK	0.368356	0.301197	OK	0.452667	0.236498	OK	KCNQ5	-0.414449	0.30304	-1.36764	0.171425	0.428139	OK	-0.784089	0.312747	-2.50711	0.0121725	0.104081	OK
ENSG00000185761.11	54	67	91	53	35	44	65	51	72	85	45	68	67	55	57	62	61	51	-0.148208	0.730806	OK	-0.613043	0.0325089	OK	0.561231	0.128373	OK	ADAMTSL5	-0.0829606	0.383565	-0.216288	0.828763	0.932681	OK	0.444862	0.44133	1.008	0.313453	0.675558	OK
ENSG00000185787.15	2955	3203	3101	2866	1974	1994	2518	2032	3156	2867	1609	2515	3139	2739	3656	2505	2358	2306	-0.191341	0.0292285	OK	-0.0681769	0.531209	OK	-0.0235086	0.820801	OK	MORF4L1	0.105808	0.10414	1.01602	0.309618	0.589071	OK	0.228826	0.102857	2.2247	0.0261011	0.175333	OK
ENSG00000185798.8	36	49	41	21	18	19	37	25	42	37	14	29	35	27	42	36	23	32	-0.891031	0.0410562	OK	-0.624169	0.142122	OK	-0.196161	0.642443	OK	WDR53	0.153702	0.476916	0.322283	0.747239	0.896142	OK	0.733552	0.468874	1.5645	0.117701	0.428995	OK
ENSG00000185800.12	783	929	915	848	655	715	723	509	767	888	593	780	861	775	1051	671	723	697	-0.105663	0.368107	OK	-0.0416257	0.736532	OK	-0.275121	0.0447446	OK	DMWD	-0.0695567	0.135157	-0.514636	0.606807	0.820758	OK	-0.14192	0.150199	-0.944879	0.344721	0.703754	OK
ENSG00000185803.10	615	612	633	543	410	389	625	431	714	818	412	644	753	600	738	680	462	541	-0.249474	0.0424773	OK	-0.134553	0.257804	OK	-0.162267	0.238294	OK	SLC52A2	0.389287	0.130672	2.97912	0.00289077	0.0255873	OK	0.299807	0.146224	2.05032	0.0403329	0.230866	OK
ENSG00000185808.13	82	88	88	71	73	64	73	55	75	80	56	65	99	83	89	75	82	83	0.0201553	0.939132	OK	-0.15899	0.595129	OK	0.129721	0.624641	OK	PIGP	0.0870007	0.293758	0.296164	0.767105	0.903867	OK	0.457411	0.277194	1.65015	0.0989133	0.389104	OK
ENSG00000185813.10	516	254	286	688	281	283	349	170	247	551	242	330	381	236	303	511	308	335	0.50336	0.0628241	OK	0.452753	0.0486589	OK	0.494399	0.0327085	OK	PCYT2	-0.142559	0.229734	-0.620538	0.534903	0.774436	OK	-0.0752945	0.232151	-0.324334	0.745685	0.926612	OK
ENSG00000185818.7	141	124	137	146	77	76	156	90	104	249	75	131	95	77	89	185	65	120	-0.207863	0.379754	OK	0.178125	0.53364	OK	0.671112	0.0359609	OK	NAT8L	0.470201	0.282111	1.66673	0.0955689	0.304497	OK	0.285749	0.322913	0.88491	0.376205	0.726471	OK
ENSG00000185825.17	1288	1310	1326	1190	875	954	1240	963	1347	1550	785	1177	1320	1391	1666	1343	1152	1234	-0.151573	0.169971	OK	-0.17322	0.0961262	OK	-0.0395105	0.740221	OK	BCAP31	0.119396	0.118541	1.00722	0.313831	0.593484	OK	0.305365	0.119771	2.54957	0.0107854	0.0958241	OK
ENSG00000185829.17	91	96	102	65	56	60	98	77	118	84	43	59	92	90	105	58	55	29	-0.344952	0.279818	OK	-0.8097	0.00532695	OK	-1.02056	0.00216255	OK	ARL17A	-0.190229	0.343914	-0.55313	0.580174	0.803843	OK	-0.681152	0.396317	-1.7187	0.0856682	0.357852	OK
ENSG00000185834.10	10	10	20	11	6	6	14	8	7	14	10	19	5	10	5	18	14	17	-0.571239	0.425215	OK	0.469905	0.483912	OK	1.47707	0.0310496	OK	RPL12P4	0.863263	0.681788	1.26618	0.20545	0.472253	OK	1.09239	0.645032	1.69354	0.090352	0.369412	OK
ENSG00000185838.14	30	40	29	20	17	19	35	20	26	26	12	22	28	41	41	20	22	13	-0.518794	0.245424	OK	-0.698299	0.148395	OK	-0.905736	0.0569101	OK	GNB1L	-0.141236	0.504076	-0.280188	0.779334	0.910087	OK	-0.134952	0.525458	-0.256827	0.797312	0.945227	OK
ENSG00000185842.15	46	32	42	64	25	26	33	28	40	48	32	28	33	29	37	40	19	15	0.0519907	0.899735	OK	-0.43758	0.29429	OK	0.286553	0.516308	OK	DNAH14	0.0106022	0.443025	0.0239313	0.980907	0.992858	OK	-0.40054	0.470299	-0.85167	0.394397	0.739911	OK
ENSG00000185860.13	94	81	103	42	47	36	146	113	188	119	61	81	64	73	106	29	55	45	-0.902886	0.00276202	OK	-0.699508	0.00267418	OK	-0.620179	0.109695	OK	CCDC190	0.972248	0.305134	3.18629	0.00144108	0.0150405	OK	-0.00356978	0.432237	-0.00825886	0.99341	0.99845	OK
ENSG00000185864.16	36	40	67	42	23	48	34	22	60	51	18	37	67	52	43	41	32	39	-0.424697	0.430774	OK	0.493035	0.206193	OK	-0.422322	0.424605	OK	NPIPB4	0.447845	0.545318	0.821256	0.411501	0.682937	OK	0.113711	0.589439	0.192915	0.847026	0.959041	OK
ENSG00000185869.14	30	35	37	46	36	43	22	22	36	50	32	63	38	33	44	37	49	53	0.448409	0.23238	OK	0.766427	0.063768	OK	0.494584	0.177201	OK	ZNF829	0.102354	0.364798	0.280576	0.779035	0.910087	OK	0.0816778	0.367606	0.222188	0.824167	0.953285	OK
ENSG00000185875.13	80	67	67	56	49	25	58	38	60	43	20	29	54	67	75	40	31	27	-0.450432	0.18524	OK	-0.848389	0.0177462	OK	-0.769617	0.0257421	OK	THNSL1	-0.56315	0.405362	-1.38925	0.164756	0.419848	OK	-0.389237	0.400212	-0.972577	0.330763	0.690949	OK
ENSG00000185880.13	94	93	72	178	144	116	67	55	69	133	83	130	59	43	62	125	103	96	0.980145	4.67247e-05	OK	0.808753	0.00431022	OK	1.30404	4.0066e-06	OK	TRIM69	-0.187922	0.232947	-0.806715	0.41983	0.689378	OK	-0.293744	0.244224	-1.20276	0.229068	0.588417	OK
ENSG00000185883.12	2056	2066	1878	2418	1527	1724	1721	1223	1967	2468	1556	2050	2358	2045	2578	2663	2394	2384	0.163664	0.0800012	OK	0.208011	0.0334693	OK	0.291763	0.00144766	OK	ATP6V0C	0.0280221	0.103272	0.271342	0.786128	0.91316	OK	0.370156	0.10058	3.6802	0.000233055	0.00488	OK
ENSG00000185885.16	9	19	20	13	18	14	12	6	19	28	5	11	28	24	17	28	19	18	0.107034	0.857538	OK	0.0157692	0.982225	OK	0.142322	0.775103	OK	IFITM1	-0.300379	0.641101	-0.468536	0.639402	0.838478	OK	0.559972	0.535679	1.04535	0.295861	0.657111	OK
ENSG00000185896.11	5031	5820	5469	5141	3702	4007	3944	3112	4772	5197	2836	4378	5512	5664	7128	5604	4376	4996	-0.0881651	0.332976	OK	-0.0367111	0.682939	OK	-0.0778864	0.453091	OK	LAMP1	-0.137365	0.099822	-1.3761	0.16879	0.424896	OK	0.195334	0.108556	1.79938	0.0719579	0.3239	OK
ENSG00000185900.10	45	79	36	49	32	42	41	17	40	56	24	35	44	36	76	38	26	34	-0.35783	0.352111	OK	-0.0474051	0.911543	OK	-0.419218	0.275173	OK	POMK	-0.199481	0.368692	-0.541049	0.588473	0.809193	OK	-0.344761	0.376011	-0.916889	0.359201	0.713611	OK
ENSG00000185904.12	146	143	100	139	102	85	87	59	93	110	62	101	111	102	115	110	88	104	-0.0120671	0.963007	OK	0.260993	0.323165	OK	0.11817	0.608563	OK	LINC00839	-0.297982	0.262052	-1.13711	0.255493	0.529991	OK	-0.208611	0.251533	-0.829358	0.406902	0.749157	OK
ENSG00000185909.15	260	244	205	272	147	142	319	151	265	301	190	266	339	229	251	304	207	181	0.0214131	0.916592	OK	-0.0625495	0.720089	OK	-0.0494599	0.839412	OK	KLHDC8B	0.31187	0.190201	1.63969	0.10107	0.315808	OK	0.123084	0.230009	0.535127	0.592562	0.866799	OK
ENSG00000185917.13	131	128	102	99	66	64	104	83	124	126	78	82	92	86	130	101	72	84	0.0484644	0.852927	OK	-0.382607	0.132449	OK	0.103515	0.72154	OK	SETD4	-0.00582479	0.268235	-0.0217153	0.982675	0.99324	OK	0.102462	0.278347	0.368111	0.71279	0.914136	OK
ENSG00000185920.15	88	88	108	87	80	70	87	84	104	114	72	94	94	84	100	84	84	68	-0.545232	0.594918	OK	0.039577	0.912184	OK	-0.0440284	0.892329	OK	PTCH1	-0.283127	0.879037	-0.322087	0.747387	0.896237	OK	-0.46118	0.818771	-0.563259	0.573259	0.855308	OK
ENSG00000185946.16	52	73	89	93	66	63	80	48	72	90	44	71	56	66	66	66	61	51	0.63345	0.0489487	OK	-0.119574	0.701036	OK	0.189334	0.549062	OK	RNPC3	-0.517548	0.325302	-1.59098	0.111615	0.335481	OK	-0.645539	0.337735	-1.91138	0.0559564	0.281349	OK
ENSG00000185947.15	83	108	113	314	247	290	86	73	147	358	237	319	126	76	114	187	230	199	1.76051	2.72442e-19	OK	1.48081	1.28856e-13	OK	1.10279	1.16624e-05	OK	ZNF267	0.0849824	0.175071	0.485417	0.627381	0.831701	OK	-0.42528	0.210324	-2.02202	0.0431744	0.241438	OK
ENSG00000185950.9	936	1031	1062	1988	1606	1644	425	432	637	2569	1816	2687	1153	1205	1490	2859	3064	3360	1.0354	8.7078e-21	OK	2.11027	1.53711e-40	OK	1.43371	9.12804e-29	OK	IRS2	0.380077	0.135631	2.80228	0.00507426	0.0398731	OK	0.783222	0.139331	5.62131	1.89518e-08	1.32138e-06	OK
ENSG00000185963.14	748	789	781	666	389	473	696	456	700	614	313	523	764	643	816	512	473	471	-0.330648	0.00586022	OK	-0.445205	0.000590099	OK	-0.395584	0.0010902	OK	BICD2	-0.141302	0.141978	-0.995243	0.319618	0.599859	OK	-0.0840802	0.139267	-0.603733	0.546021	0.842327	OK
ENSG00000185973.11	145	176	109	134	80	59	99	48	101	97	45	78	142	102	144	111	94	81	-0.813102	0.0096697	OK	-0.352518	0.271175	OK	-0.00255517	0.991301	OK	TMLHE	-0.158019	0.360164	-0.438742	0.660848	0.848735	OK	0.567665	0.320722	1.76996	0.076734	0.335053	OK
ENSG00000185989.11	974	1086	970	955	637	723	724	491	770	847	430	691	1007	778	1089	827	649	704	-0.131014	0.216664	OK	-0.109961	0.353109	OK	-0.171956	0.158264	OK	RASA3	-0.324568	0.125307	-2.59018	0.0095926	0.0633189	OK	-0.103994	0.125807	-0.826618	0.408454	0.749651	OK
ENSG00000186001.14	478	525	553	383	313	263	383	282	479	335	227	291	446	457	565	276	260	241	0.30421	0.221595	OK	-1.03982	0.0466974	OK	-0.715947	0.169522	OK	LRCH3	-0.816168	0.259925	-3.14001	0.00168942	0.0169483	OK	-0.437452	0.289846	-1.50926	0.131233	0.454961	OK
ENSG00000186010.19	610	663	560	563	423	382	499	366	510	560	331	504	613	584	646	554	456	450	-0.166382	0.193954	OK	-0.0973107	0.456527	OK	-0.139867	0.274791	OK	NDUFA13	-0.061981	0.139653	-0.443821	0.657172	0.846413	OK	0.0652977	0.14034	0.465281	0.64173	0.889887	OK
ENSG00000186017.14	54	71	77	56	34	44	36	35	76	42	13	29	70	48	76	47	49	49	-0.299574	0.348545	OK	-1.50986	0.000357262	OK	-0.14871	0.676214	OK	ZNF566	-0.953913	0.424982	-2.24459	0.0247943	0.124274	OK	0.523321	0.333533	1.56902	0.116643	0.426932	OK
ENSG00000186019.11	28	49	50	32	33	15	59	49	48	30	27	31	52	55	52	32	37	35	-0.378832	0.399338	OK	-0.83758	0.0276571	OK	-0.372543	0.293085	OK	AC021092.1	0.0754343	0.463553	0.162731	0.870731	0.951	OK	0.382664	0.439874	0.86994	0.384333	0.731808	OK
ENSG00000186020.13	103	133	140	217	124	134	78	65	99	222	95	136	126	94	129	180	102	125	0.18909	0.465825	OK	0.847445	0.000997004	OK	0.186446	0.457075	OK	ZNF529	0.103654	0.227881	0.454861	0.649209	0.842821	OK	-0.166864	0.226964	-0.735199	0.462218	0.787989	OK
ENSG00000186026.7	39	47	52	19	12	16	53	36	65	30	28	40	33	41	47	27	35	27	-1.296	0.00253095	OK	-0.663071	0.0749378	OK	-0.200502	0.613912	OK	ZNF284	1.06406	0.478211	2.22508	0.0260756	0.129123	OK	0.948912	0.480524	1.97475	0.0482971	0.258479	OK
ENSG00000186056.10	9	9	4	16	18	22	3	3	5	14	15	25	11	9	8	14	21	21	1.54349	0.0302306	OK	3.77932	1.18007e-06	OK	0.671349	0.280111	OK	MATN1-AS1	1.3192	0.552073	2.38954	0.0168695	0.0957053	OK	0.272803	0.540426	0.504791	0.613705	0.877683	OK
ENSG00000186063.13	747	783	744	832	486	497	720	511	755	918	450	658	730	644	872	653	517	559	-0.0812363	0.479978	OK	-0.0608949	0.618387	OK	-0.189512	0.119301	OK	AIDA	0.127233	0.132168	0.962656	0.33572	0.615443	OK	-0.0277768	0.131516	-0.211205	0.832728	0.954723	OK
ENSG00000186073.14	76	57	69	80	62	67	39	34	57	53	24	63	69	51	63	75	58	67	-0.0872119	0.818995	OK	-0.177004	0.667036	OK	0.185152	0.57639	OK	C15orf41	-0.519545	0.378504	-1.37263	0.169868	0.426029	OK	-0.131117	0.322897	-0.406066	0.684694	0.904413	OK
ENSG00000186076.5	934	1308	1288	917	756	872	1088	975	1369	1291	819	1341	1005	1265	1421	1161	1087	1119	-0.177435	0.260007	OK	-0.0918888	0.492598	OK	0.0843885	0.539687	OK	AC012085.1	0.333094	0.153683	2.16741	0.0302034	0.142896	OK	0.355234	0.144968	2.45043	0.0142686	0.115524	OK
ENSG00000186088.16	124	105	81	143	73	59	86	61	86	115	56	66	107	71	90	100	45	59	-0.117621	0.686549	OK	-0.0421117	0.883318	OK	-0.315004	0.371542	OK	GSAP	-0.188124	0.299338	-0.628467	0.529698	0.771483	OK	-0.274222	0.320899	-0.854543	0.392804	0.738637	OK
ENSG00000186104.10	61	61	33	39	39	37	40	31	45	65	32	33	42	46	49	32	39	34	0.151435	0.67235	OK	0.127538	0.740896	OK	0.0329911	0.932205	OK	CYP2R1	-0.208292	0.37759	-0.551634	0.581199	0.804332	OK	-0.176667	0.387111	-0.456372	0.648123	0.892814	OK
ENSG00000186106.11	62	60	61	51	26	30	36	37	65	48	16	40	69	56	64	34	30	20	-0.555686	0.11069	OK	-0.63143	0.12485	OK	-0.553024	0.115782	OK	ANKRD46	-0.150924	0.435721	-0.346379	0.729058	0.88571	OK	0.11274	0.416416	0.270737	0.786593	0.941183	OK
ENSG00000186111.9	1042	1103	1098	870	613	695	861	646	989	943	546	775	1146	1042	1234	874	748	786	-0.329002	0.00273478	OK	-0.273197	0.0120642	OK	-0.301278	0.0062955	OK	PIP5K1C	-0.0631088	0.118806	-0.531194	0.595284	0.813934	OK	0.080724	0.122211	0.66053	0.508914	0.817606	OK
ENSG00000186130.5	110	131	153	123	93	92	123	107	153	146	74	126	121	124	164	140	103	118	-0.104221	0.644481	OK	-0.225841	0.299036	OK	0.0636509	0.768934	OK	ZBTB6	0.152442	0.230059	0.662619	0.507574	0.756676	OK	0.30785	0.226664	1.35817	0.174408	0.524345	OK
ENSG00000186132.15	29	31	39	35	27	20	22	20	37	40	23	31	41	23	44	37	33	22	-0.0400702	0.92364	OK	0.263845	0.530937	OK	-0.019993	0.961608	OK	C2orf76	0.163682	0.417004	0.392518	0.694676	0.866074	OK	0.133448	0.430912	0.309688	0.756799	0.930648	OK
ENSG00000186141.9	277	255	253	386	249	277	229	112	245	335	160	268	242	183	281	308	262	249	0.303328	0.0989827	OK	0.249351	0.254416	OK	0.136965	0.442798	OK	POLR3C	-0.169291	0.17281	-0.979635	0.327266	0.607971	OK	-0.214937	0.174109	-1.2345	0.217017	0.573634	OK
ENSG00000186162.10	72	76	78	70	38	41	56	39	63	70	46	72	63	56	80	53	45	63	-0.487871	0.104282	OK	0.0619353	0.840041	OK	-0.087296	0.777583	OK	CIDECP1	0.258894	0.313815	0.824989	0.409378	0.681364	OK	0.144577	0.329073	0.439345	0.660411	0.896253	OK
ENSG00000186166.9	58	53	66	58	46	58	42	35	45	85	47	78	41	40	62	60	57	40	0.266185	0.421519	OK	0.690953	0.0294296	OK	0.195001	0.582712	OK	CCDC84	0.209835	0.320771	0.65416	0.513009	0.760496	OK	-0.19021	0.344157	-0.552682	0.580481	0.860111	OK
ENSG00000186174.12	2320	2494	2373	3220	2660	2694	1965	1451	2237	3886	2327	3553	2652	2511	3021	4231	3874	4381	0.677169	1.25229e-06	OK	0.68891	2.09837e-10	OK	0.976339	1.35451e-12	OK	BCL9L	-0.0148794	0.121095	-0.122874	0.902207	0.965592	OK	0.499849	0.12958	3.85745	0.000114574	0.00274059	OK
ENSG00000186184.18	398	410	403	617	382	414	423	331	487	714	364	522	401	336	433	501	418	460	0.484459	0.000265257	OK	0.290937	0.033475	OK	0.620905	7.37282e-06	OK	POLR1D	0.20655	0.140278	1.47243	0.140905	0.38453	OK	0.0396097	0.136072	0.291093	0.77098	0.935694	OK
ENSG00000186185.14	72	58	73	49	35	30	88	67	70	130	44	84	33	49	49	35	49	60	-0.707832	0.0491443	OK	-0.136026	0.633941	OK	0.330461	0.386282	OK	KIF18B	0.929281	0.339266	2.73909	0.00616091	0.0461121	OK	0.318981	0.36561	0.872462	0.382956	0.730364	OK
ENSG00000186187.12	283	372	351	331	293	241	266	205	285	305	201	280	286	277	341	281	262	251	0.288742	0.240164	OK	-0.0339532	0.852488	OK	0.135882	0.410131	OK	ZNRF1	-0.14893	0.187783	-0.7931	0.42772	0.695104	OK	-0.193392	0.196894	-0.982216	0.325993	0.686776	OK
ENSG00000186193.9	70	56	73	89	49	48	64	33	64	131	54	71	39	29	54	44	39	30	0.103374	0.732089	OK	0.495026	0.109554	OK	0.0535096	0.887836	OK	SAPCD2	0.362974	0.298198	1.21722	0.223519	0.495864	OK	-0.744875	0.337602	-2.20637	0.0273583	0.181207	OK
ENSG00000186222.5	111	116	111	69	50	50	48	37	80	52	40	60	101	96	95	81	96	84	-0.767825	0.00226375	OK	-0.191192	0.58105	OK	0.024456	0.924855	OK	BLOC1S4	-0.182698	0.320028	-0.57088	0.568081	0.795519	OK	0.637914	0.283591	2.24941	0.0244862	0.167974	OK
ENSG00000186230.7	79	54	73	44	34	25	61	52	73	51	25	34	46	44	64	24	23	21	-0.828309	0.044017	OK	-0.480093	0.158213	OK	-0.457669	0.277959	OK	ZNF749	0.529039	0.40686	1.3003	0.193499	0.456667	OK	0.029078	0.473386	0.0614256	0.95102	0.987394	OK
ENSG00000186260.16	252	288	254	272	217	206	177	125	217	299	176	231	207	227	272	198	169	154	0.489451	0.00913382	OK	0.351741	0.11092	OK	-0.190561	0.33776	OK	MRTFB	-0.20581	0.199021	-1.03411	0.301083	0.580639	OK	-0.571926	0.208014	-2.74946	0.00596939	0.0628805	OK
ENSG00000186272.12	80	64	70	51	28	28	51	63	55	45	21	41	51	64	79	29	31	20	-0.881909	0.00884048	OK	-0.571664	0.145679	OK	-1.08821	0.00372796	OK	ZNF17	0.145701	0.393487	0.370282	0.711172	0.874917	OK	-0.480005	0.41176	-1.16574	0.24372	0.606373	OK
ENSG00000186283.14	177	215	196	175	100	104	206	113	201	184	117	155	184	156	170	172	93	134	-0.447468	0.0233331	OK	-0.100112	0.614416	OK	-0.122459	0.61499	OK	TOR3A	0.321556	0.208192	1.54452	0.122463	0.354333	OK	0.0288877	0.253433	0.113985	0.90925	0.976715	OK
ENSG00000186298.12	700	872	876	961	658	636	623	493	874	973	563	844	734	634	889	788	685	655	0.192655	0.0921791	OK	0.169197	0.220555	OK	0.0450819	0.722776	OK	PPP1CC	0.0761684	0.127455	0.597611	0.5501	0.784459	OK	-0.114887	0.128611	-0.893297	0.371698	0.724583	OK
ENSG00000186300.12	86	92	93	59	38	46	78	46	68	97	39	49	118	66	97	61	37	43	-0.733636	0.0110271	OK	0.781635	0.0185392	OK	-0.681529	0.0268771	OK	ZNF555	1.04939	0.337057	3.1134	0.00184945	0.0181932	OK	-0.162005	0.332431	-0.487335	0.626021	0.881804	OK
ENSG00000186312.10	105	87	87	105	63	59	97	88	102	116	83	95	88	86	103	79	54	78	-0.0291511	0.908904	OK	0.275593	0.272318	OK	-0.0895375	0.726154	OK	CA5BP1	0.588325	0.263354	2.23397	0.0254851	0.126819	OK	-0.0374963	0.272784	-0.137458	0.890669	0.972288	OK
ENSG00000186314.11	40	66	66	73	77	69	62	39	93	77	93	106	60	45	96	70	89	82	0.656367	0.0532073	OK	0.527033	0.112887	OK	0.544148	0.0868413	OK	PRELID2	0.179162	0.321952	0.556487	0.577878	0.801891	OK	0.0922187	0.308745	0.298689	0.765177	0.933539	OK
ENSG00000186318.16	1709	1963	1813	1791	1233	1170	1518	1138	1671	1805	978	1471	1772	1671	1989	1550	1329	1373	-0.0269205	0.793434	OK	-0.171978	0.0905233	OK	-0.116427	0.237228	OK	BACE1	-0.090344	0.116355	-0.776449	0.437484	0.702987	OK	-0.0540459	0.116029	-0.465795	0.641362	0.889721	OK
ENSG00000186340.15	44	63	83	56	36	55	35	42	72	39	32	56	76	91	106	68	62	70	-0.133628	0.702118	OK	-0.22043	0.576741	OK	-0.0794354	0.771301	OK	THBS2	-0.184948	0.367737	-0.502936	0.615009	0.825775	OK	0.607243	0.311271	1.95085	0.0510753	0.267477	OK
ENSG00000186350.12	680	848	843	547	426	449	555	428	603	394	252	351	629	679	730	372	345	393	-0.463	0.000656003	OK	-0.770381	1.34384e-08	OK	-0.65244	3.53999e-06	OK	RXRA	-0.600478	0.148076	-4.05519	5.00925e-05	0.000914449	OK	-0.375111	0.151131	-2.48203	0.0130636	0.109208	OK
ENSG00000186352.9	11	13	4	46	45	33	13	4	11	44	53	46	5	6	7	20	78	24	2.49172	1.20464e-06	OK	2.3338	9.61621e-06	OK	2.95422	1.48404e-05	OK	ANKRD37	0.117079	0.387542	0.302105	0.762572	0.901904	OK	-0.109239	0.52523	-0.207982	0.835243	0.956078	OK
ENSG00000186364.12	23	17	16	31	11	19	28	14	16	20	12	11	27	14	23	29	26	18	0.265209	0.615688	OK	-0.540164	0.377178	OK	0.366834	0.451456	OK	NUDT17	-0.428569	0.566332	-0.756747	0.449202	0.712852	OK	0.251188	0.491553	0.511009	0.609345	0.875238	OK
ENSG00000186376.15	63	64	77	112	69	77	68	41	52	88	49	67	68	60	99	84	79	83	0.627616	0.0222534	OK	0.151814	0.645927	OK	0.498491	0.085942	OK	ZNF75D	-0.499059	0.285157	-1.75012	0.0800977	0.270772	OK	-0.0653436	0.272885	-0.239455	0.810753	0.949039	OK
ENSG00000186395.8	310	370	326	318	206	267	260	206	325	352	191	307	352	311	450	336	369	297	-0.0963029	0.525744	OK	0.0197823	0.904961	OK	0.0971542	0.553162	OK	KRT10	0.0379948	0.170589	0.222728	0.823747	0.930481	OK	0.368914	0.173669	2.12423	0.0336507	0.206523	OK
ENSG00000186399.10	21	25	22	17	8	9	30	11	25	20	12	15	27	37	51	24	19	9	-0.844024	0.122932	OK	-0.554904	0.304299	OK	-0.941463	0.0548845	OK	GOLGA8R	0.499898	0.602749	0.829363	0.406899	0.679419	OK	0.718857	0.622124	1.15549	0.24789	0.609685	OK
ENSG00000186416.15	180	201	184	182	149	109	177	126	202	207	125	146	162	141	203	162	225	151	-0.108637	0.58841	OK	-0.150192	0.435837	OK	0.335688	0.14745	OK	NKRF	0.0801056	0.215889	0.371051	0.7106	0.874682	OK	0.317758	0.248024	1.28116	0.200137	0.554762	OK
ENSG00000186432.9	1602	1635	1702	1972	1196	1210	1539	1078	1676	1775	806	1349	1673	1294	1880	1424	1102	1207	0.0830629	0.422631	OK	-0.251986	0.022536	OK	-0.155243	0.207745	OK	KPNA4	-0.206194	0.123295	-1.67236	0.0944524	0.302117	OK	-0.164566	0.124355	-1.32335	0.185718	0.536915	OK
ENSG00000186446.12	25	21	21	23	16	15	6	5	10	17	10	20	11	18	23	28	29	22	-0.138864	0.77608	OK	1.10306	0.107812	OK	0.684198	0.189702	OK	ZNF501	-0.140285	0.538389	-0.260564	0.794429	0.916735	OK	0.63669	0.475599	1.33871	0.180665	0.530806	OK
ENSG00000186448.15	258	229	246	289	191	196	171	144	185	219	167	228	270	197	286	280	250	220	0.1149	0.493272	OK	0.426776	0.0308117	OK	0.381956	0.080811	OK	ZNF197	-0.0431169	0.193797	-0.222485	0.823936	0.930481	OK	0.21337	0.210664	1.01285	0.311133	0.673693	OK
ENSG00000186468.13	4826	5422	4741	5107	3610	3949	4546	3469	5201	5942	3632	4888	4766	4464	5435	4971	4482	4733	0.0893156	0.342194	OK	0.110459	0.200584	OK	0.253427	0.00356534	OK	RPS23	0.2783	0.103239	2.6957	0.00702412	0.0506029	OK	0.209989	0.105443	1.99148	0.0464279	0.251894	OK
ENSG00000186469.8	287	336	274	608	443	372	183	134	216	459	267	393	217	161	210	381	351	302	0.902609	5.82781e-10	OK	1.18516	1.09602e-11	OK	1.17893	3.73561e-11	OK	GNG2	-0.170418	0.160452	-1.06211	0.288186	0.566726	OK	-0.280282	0.166313	-1.68526	0.0919375	0.37287	OK
ENSG00000186470.14	385	523	429	518	315	323	289	203	283	385	191	262	363	319	413	323	273	293	-0.108444	0.5448	OK	-0.0395459	0.810996	OK	-0.0512113	0.721412	OK	BTN3A2	-0.354473	0.154287	-2.29749	0.021591	0.113718	OK	-0.368659	0.148174	-2.48801	0.0128458	0.108106	OK
ENSG00000186472.20	102	99	93	199	102	114	100	48	88	181	93	94	105	85	106	103	94	86	0.659132	0.0362729	OK	1.1138	0.000763547	OK	0.236571	0.394234	OK	PCLO	0.212284	0.264631	0.80219	0.422443	0.690079	OK	-0.260847	0.290356	-0.89837	0.368988	0.722003	OK
ENSG00000186480.13	3007	911	1090	28791	14086	16552	1601	446	834	19903	9830	15531	3505	1128	1532	25553	18637	19069	3.70385	2.62954e-09	OK	3.783	5.89955e-18	OK	3.52057	5.70171e-12	OK	INSIG1	-0.428536	0.127656	-3.35697	0.000788024	0.00929388	OK	0.126376	0.133812	0.944428	0.344951	0.703754	OK
ENSG00000186496.12	16	27	19	20	17	18	16	17	24	21	28	22	27	17	21	12	16	23	0.0132438	0.978817	OK	0.786652	0.192966	OK	0.158117	0.7605	OK	ZNF396	0.769797	0.591274	1.30193	0.19294	0.456248	OK	0.0832486	0.524441	0.158738	0.873876	0.967521	OK
ENSG00000186501.14	347	415	338	358	229	257	305	236	336	380	200	300	390	379	430	326	282	285	-0.121816	0.401824	OK	-0.107471	0.477458	OK	-0.230772	0.10844	OK	TMEM222	-0.0181129	0.154531	-0.117212	0.906692	0.96615	OK	0.0678125	0.153839	0.440801	0.659357	0.896096	OK
ENSG00000186522.15	960	945	956	983	636	689	844	546	952	1002	483	734	904	796	1143	736	697	748	-0.0077867	0.947117	OK	-0.151101	0.281818	OK	0.00920631	0.939242	OK	SEPTIN10	-0.208795	0.148985	-1.40144	0.161081	0.414659	OK	0.018339	0.134922	0.135923	0.891882	0.972288	OK
ENSG00000186523.14	16	23	14	15	10	17	18	11	19	24	7	17	15	12	17	17	7	5	-0.207804	0.723716	OK	-0.315115	0.591823	OK	-0.734679	0.299818	OK	FAM86B1	-0.133396	0.596148	-0.223764	0.822941	0.930088	OK	-0.759328	0.688712	-1.10253	0.27023	0.631692	OK
ENSG00000186532.12	63	70	73	87	72	64	73	47	75	104	68	77	76	68	97	50	77	91	0.442246	0.114937	OK	0.492074	0.121352	OK	-0.0211716	0.947347	OK	SMYD4	0.289366	0.316049	0.915574	0.359891	0.638307	OK	-0.0665102	0.326213	-0.203886	0.838443	0.956844	OK
ENSG00000186566.13	779	891	864	1116	730	731	690	525	846	1056	617	875	857	773	991	850	806	764	0.247279	0.0296163	OK	0.267213	0.0186267	OK	0.106305	0.390376	OK	GPATCH8	-0.0121797	0.112302	-0.108455	0.913635	0.96892	OK	0.0355572	0.124279	0.286109	0.774795	0.937161	OK
ENSG00000186567.13	95	64	101	119	103	88	180	72	120	214	114	138	92	98	121	99	124	136	0.523025	0.0772719	OK	0.118562	0.661441	OK	0.359243	0.148364	OK	CEACAM19	0.382208	0.230185	1.66044	0.0968263	0.307017	OK	0.102555	0.258757	0.396338	0.691856	0.906261	OK
ENSG00000186575.18	1042	985	966	1182	653	724	1449	915	1207	1605	744	958	881	812	1140	740	531	594	-0.0620018	0.672995	OK	-0.287592	0.0318124	OK	-0.411321	0.0004715	OK	NF2	0.244186	0.138115	1.76799	0.077063	0.263549	OK	-0.471339	0.130547	-3.61049	0.000305622	0.00615485	OK
ENSG00000186577.14	129	133	129	168	158	164	103	63	91	231	111	191	116	109	102	179	159	129	0.552059	0.0123357	OK	0.888244	9.5095e-05	OK	0.620561	0.00627401	OK	SMIM29	-0.0233576	0.219044	-0.106634	0.915079	0.969092	OK	-0.201444	0.227415	-0.885801	0.375725	0.726329	OK
ENSG00000186591.13	1780	1854	1650	2380	1638	1605	1642	1141	1843	2264	1292	1754	1694	1527	1817	1887	1484	1463	0.711033	1.17887e-08	OK	0.429387	1.84473e-05	OK	0.574212	0.000179763	OK	UBE2H	-0.179956	0.126689	-1.42045	0.155475	0.408001	OK	-0.205323	0.152385	-1.3474	0.177852	0.52756	OK
ENSG00000186594.14	734	835	765	656	386	455	626	486	842	593	343	561	890	833	1048	626	612	600	-0.457825	0.000179965	OK	-0.570601	3.75151e-05	OK	-0.361521	0.00181176	OK	MIR22HG	-0.112911	0.14226	-0.793697	0.427372	0.694796	OK	0.391311	0.13638	2.86926	0.00411431	0.0479381	OK
ENSG00000186625.14	112	141	111	174	132	132	110	95	119	193	116	168	102	103	141	153	190	173	0.442474	0.0412864	OK	0.436289	0.0608575	OK	0.792831	0.00131118	OK	KATNA1	0.243695	0.200549	1.21514	0.224313	0.496787	OK	0.355359	0.218734	1.62461	0.104245	0.399779	OK
ENSG00000186635.14	654	726	612	689	481	495	486	325	520	708	346	543	560	550	640	569	512	555	0.0745481	0.6274	OK	0.235623	0.16782	OK	-0.199562	0.15866	OK	ARAP1	-0.120436	0.138948	-0.86677	0.386068	0.66196	OK	-0.273265	0.146315	-1.86765	0.0618107	0.297255	OK
ENSG00000186638.16	38	32	31	41	21	36	58	15	42	59	20	43	32	22	47	18	17	39	0.222436	0.579172	OK	0.0345536	0.938944	OK	-0.145902	0.766922	OK	KIF24	0.204469	0.40909	0.499815	0.617206	0.826461	OK	-0.361435	0.491014	-0.7361	0.46167	0.787989	OK
ENSG00000186660.15	1125	1275	1251	1372	897	1029	1023	748	1130	1420	792	1103	1175	970	1369	1052	923	1055	0.108746	0.294203	OK	0.109203	0.27305	OK	0.0186328	0.870504	OK	ZFP91	-0.0375435	0.109931	-0.34152	0.732712	0.887372	OK	-0.104893	0.121879	-0.860629	0.389442	0.735563	OK
ENSG00000186665.9	31	44	39	47	35	28	43	39	56	54	38	46	44	25	58	53	50	31	0.048851	0.896319	OK	-0.143787	0.670593	OK	0.335406	0.39611	OK	C17orf58	0.475737	0.363781	1.30776	0.190955	0.45366	OK	0.384744	0.379704	1.01327	0.310929	0.673662	OK
ENSG00000186666.6	32	33	28	42	36	28	25	23	43	32	32	32	39	29	38	37	31	36	0.492894	0.200261	OK	0.127447	0.771852	OK	0.208023	0.580864	OK	BCDIN3D	-0.131298	0.411445	-0.319115	0.74964	0.897303	OK	-0.0637595	0.379049	-0.168209	0.866419	0.965731	OK
ENSG00000186684.14	205	275	256	247	143	182	133	93	170	176	99	138	254	214	315	203	175	212	-0.0523603	0.784358	OK	0.0117753	0.957095	OK	-0.234299	0.170085	OK	CYP27C1	-0.546158	0.209493	-2.60704	0.00913275	0.060987	OK	-0.00492143	0.199959	-0.0246122	0.980364	0.995907	OK
ENSG00000186687.16	92	79	91	94	46	49	77	42	107	58	32	59	67	70	87	63	46	44	-0.185707	0.563035	OK	-0.754523	0.042801	OK	-0.526428	0.0799698	OK	LYRM7	-0.34091	0.3527	-0.966573	0.333757	0.613364	OK	-0.469338	0.334913	-1.40137	0.161102	0.505682	OK
ENSG00000186716.21	1398	1404	1299	1332	850	861	1222	900	1363	1327	822	1075	1370	1267	1439	1114	937	939	-0.216874	0.0354946	OK	-0.49363	0.000367102	OK	-0.326579	0.00632517	OK	BCR	0.075485	0.123402	0.611699	0.540737	0.777563	OK	-0.0218148	0.11874	-0.183719	0.854234	0.96204	OK
ENSG00000186765.11	17	25	22	24	4	19	51	44	36	55	27	29	22	29	18	17	14	13	0.0766141	0.905654	OK	-0.402635	0.319866	OK	-0.566863	0.308543	OK	FSCN2	0.925106	0.588393	1.57226	0.11589	0.342061	OK	-0.235619	0.682534	-0.345211	0.729935	0.91888	OK
ENSG00000186767.7	89	71	90	63	29	29	58	48	75	75	27	55	62	54	80	44	47	41	-0.857417	0.00740494	OK	-0.312572	0.332411	OK	-0.312578	0.322313	OK	SPIN4	0.371938	0.36846	1.00944	0.312765	0.592574	OK	0.263797	0.366376	0.720016	0.471515	0.79494	OK
ENSG00000186787.8	57	50	40	50	38	30	16	17	22	33	27	23	52	34	48	42	32	32	-0.0623131	0.86466	OK	0.524507	0.298734	OK	-0.0723376	0.842479	OK	SPIN2B	-0.537018	0.422357	-1.27148	0.203558	0.470041	OK	-0.130396	0.375932	-0.34686	0.728697	0.918233	OK
ENSG00000186792.17	38	37	31	49	39	39	50	26	38	48	55	56	38	47	38	61	41	58	0.339605	0.367795	OK	0.542891	0.174046	OK	0.8393	0.0279223	OK	HYAL3	0.362833	0.376188	0.964499	0.334796	0.614414	OK	0.498282	0.376109	1.32483	0.185226	0.536207	OK
ENSG00000186806.5	14	24	9	25	20	18	26	13	16	24	10	15	28	4	13	14	9	12	0.762374	0.172737	OK	-0.266725	0.630845	OK	-0.157006	0.831003	OK	VSIG10L	-0.475241	0.51425	-0.924143	0.355412	0.634296	OK	-0.872141	0.5486	-1.58976	0.11189	0.416899	OK
ENSG00000186812.13	184	204	173	248	189	221	107	85	138	182	135	234	180	220	218	241	262	249	0.420654	0.0289271	OK	0.363135	0.150897	OK	0.247828	0.207406	OK	ZNF397	-0.346436	0.232021	-1.49312	0.135405	0.37623	OK	0.251319	0.195841	1.28328	0.199394	0.553984	OK
ENSG00000186814.14	159	179	159	199	105	147	94	82	123	118	84	138	147	117	162	142	133	138	0.071692	0.746283	OK	0.194393	0.47072	OK	0.163818	0.467182	OK	ZSCAN30	-0.382947	0.252575	-1.51617	0.129476	0.366341	OK	-0.149507	0.22764	-0.656772	0.511327	0.817974	OK
ENSG00000186815.12	3122	3081	2911	2937	1832	2034	1842	1363	2274	2192	1158	1812	3561	2842	3623	2828	1969	2285	-0.201067	0.021218	OK	-0.0996834	0.313977	OK	-0.368235	0.00114428	OK	TPCN1	-0.454042	0.100861	-4.50166	6.74249e-06	0.000157349	OK	-0.0334341	0.116064	-0.288065	0.773297	0.936472	OK
ENSG00000186834.3	875	1063	943	329	275	242	969	652	867	473	303	355	985	813	1067	373	349	334	-1.49922	6.29304e-28	OK	-1.21177	1.16794e-17	OK	-1.21045	7.7308e-23	OK	HEXIM1	0.367079	0.165106	2.22328	0.0261966	0.129429	OK	0.317748	0.162935	1.95014	0.0511588	0.267594	OK
ENSG00000186854.11	10	17	13	21	12	8	21	10	12	18	7	10	14	6	22	2	9	10	-0.254153	0.681616	OK	-0.485852	0.449509	OK	-0.0913638	0.919192	OK	TRABD2A	-0.0698067	0.647891	-0.107745	0.914198	0.969092	OK	0.0609086	0.862092	0.0706522	0.943675	0.98601	OK
ENSG00000186862.20	45	32	34	65	42	37	24	16	43	51	27	27	40	42	39	51	31	55	0.589343	0.160859	OK	0.419598	0.388073	OK	0.246424	0.529974	OK	PDZD7	-0.398463	0.390302	-1.02091	0.307298	0.586501	OK	-0.215729	0.367452	-0.587094	0.55714	0.846919	OK
ENSG00000186866.16	1260	1543	1635	1349	948	1195	1402	1219	1928	1819	1165	1671	1779	1848	2440	1688	1527	1728	-0.0796833	0.554693	OK	-0.178084	0.126503	OK	-0.132065	0.286086	OK	POFUT2	0.28481	0.123186	2.31203	0.0207761	0.110755	OK	0.465884	0.133675	3.4852	0.000491765	0.00920866	OK
ENSG00000186871.7	15	24	35	17	10	16	59	22	59	53	21	37	6	22	23	10	13	20	-0.515194	0.352299	OK	-0.397222	0.318602	OK	-0.00909452	0.989111	OK	ERCC6L	1.27632	0.475336	2.68508	0.00725118	0.0517149	OK	0.0156731	0.608966	0.0257372	0.979467	0.9955	OK
ENSG00000186889.10	32	37	20	38	19	21	33	33	39	56	22	40	43	27	32	35	50	28	0.051705	0.90704	OK	0.0551683	0.886904	OK	0.401447	0.337468	OK	TMEM17	0.542912	0.411414	1.31962	0.18696	0.448392	OK	0.562542	0.433208	1.29855	0.194099	0.54668	OK
ENSG00000186908.14	393	367	375	428	303	308	311	258	430	427	219	387	376	332	386	389	311	291	0.21287	0.188063	OK	0.333733	0.0697901	OK	0.0808373	0.612819	OK	ZDHHC17	0.00740818	0.169357	0.0437429	0.965109	0.987236	OK	0.0196867	0.17024	0.115641	0.907937	0.97663	OK
ENSG00000186918.14	303	529	515	640	630	661	217	237	354	542	473	663	323	465	617	635	749	815	0.79102	0.000104473	OK	1.16095	1.51809e-06	OK	0.855132	9.34841e-05	OK	ZNF395	-0.173234	0.194356	-0.891321	0.372757	0.650706	OK	0.152336	0.195776	0.77811	0.436504	0.769977	OK
ENSG00000186951.16	152	185	180	181	150	137	192	131	166	178	100	181	169	170	232	198	176	171	-0.401158	0.135832	OK	0.0475923	0.83923	OK	0.0386761	0.857121	OK	PPARA	0.127865	0.216522	0.590541	0.554828	0.786679	OK	0.379754	0.214325	1.77186	0.0764172	0.334561	OK
ENSG00000187024.14	79	42	56	53	31	32	41	22	40	44	21	33	48	47	52	39	24	34	-0.400595	0.261524	OK	-0.277165	0.485147	OK	-0.40974	0.256267	OK	PTRH1	-0.368589	0.377387	-0.976688	0.328724	0.608895	OK	-0.293945	0.381917	-0.769658	0.441503	0.773176	OK
ENSG00000187049.10	32	45	35	24	24	17	32	26	33	54	27	31	35	32	46	25	24	27	-0.587162	0.162472	OK	0.193402	0.632021	OK	-0.163876	0.683351	OK	TMEM216	0.633653	0.436655	1.45115	0.146737	0.393672	OK	0.294166	0.459457	0.640247	0.522012	0.825097	OK
ENSG00000187051.9	268	256	273	223	157	188	207	167	257	267	195	219	242	276	282	244	211	224	-0.213367	0.209978	OK	0.0466773	0.801975	OK	-0.0199135	0.90541	OK	RPS19BP1	0.213963	0.190933	1.12062	0.26245	0.537857	OK	0.205462	0.179916	1.14199	0.253458	0.614778	OK
ENSG00000187079.17	2664	2802	2812	3110	2019	1950	2156	1542	2589	2596	1421	2148	2979	2715	3298	2439	1800	2045	0.026582	0.784028	OK	-0.11482	0.281957	OK	-0.364296	0.00016614	OK	TEAD1	-0.245127	0.113823	-2.15358	0.0312732	0.14664	OK	-0.151235	0.103625	-1.45945	0.144442	0.479349	OK
ENSG00000187091.13	159	113	100	147	81	77	128	59	85	129	49	81	141	97	129	168	107	80	0.190059	0.545741	OK	0.262496	0.406981	OK	0.296055	0.261828	OK	PLCD1	-0.0749679	0.313793	-0.238908	0.811177	0.924626	OK	0.210615	0.299872	0.702349	0.482461	0.800309	OK
ENSG00000187097.12	371	365	335	333	210	222	225	167	290	302	157	216	370	294	374	290	207	254	-0.13719	0.34818	OK	-0.0676412	0.693256	OK	-0.271022	0.0904987	OK	ENTPD5	-0.30995	0.165639	-1.87124	0.0613123	0.228545	OK	-0.10738	0.165425	-0.649114	0.516265	0.821782	OK
ENSG00000187098.15	340	525	542	532	406	356	156	145	257	370	210	317	322	367	573	377	411	330	0.202808	0.23584	OK	0.876868	1.40746e-06	OK	0.167135	0.430411	OK	MITF	-0.440719	0.161414	-2.73037	0.00632635	0.0469113	OK	-0.0242283	0.193104	-0.125468	0.900153	0.974911	OK
ENSG00000187109.14	5950	6755	6281	7109	4892	5165	6702	5184	7869	8902	5296	7189	5940	5424	7146	6032	5595	5722	0.150545	0.0743127	OK	0.0920061	0.263283	OK	0.168326	0.0617052	OK	NAP1L1	0.293021	0.0903441	3.24339	0.00118118	0.0128273	OK	0.0491098	0.0990825	0.495646	0.620144	0.880508	OK
ENSG00000187118.14	53	60	63	63	28	36	45	41	55	78	52	59	62	57	65	58	42	66	-0.141243	0.681146	OK	0.565453	0.0888428	OK	0.250486	0.418223	OK	CMC1	0.4627	0.352278	1.31345	0.189031	0.451391	OK	0.374555	0.357447	1.04786	0.294702	0.656429	OK
ENSG00000187147.18	253	314	288	340	222	222	269	195	284	412	203	294	287	302	358	320	294	287	0.054103	0.728345	OK	0.242917	0.140515	OK	0.230368	0.144097	OK	RNF220	0.186698	0.157131	1.18817	0.234765	0.508208	OK	0.250166	0.159394	1.56948	0.116536	0.426931	OK
ENSG00000187164.20	367	399	382	410	239	278	417	286	453	458	242	380	435	319	439	267	268	270	-0.0877671	0.539079	OK	-0.173171	0.212573	OK	-0.296182	0.0690582	OK	SHTN1	0.167656	0.14976	1.1195	0.262929	0.538397	OK	-0.152683	0.169113	-0.90285	0.366606	0.720369	OK
ENSG00000187186.15	11	10	14	7	9	8	11	12	22	18	6	14	4	12	18	19	10	16	-0.517935	0.45723	Low	-0.0427248	0.946143	OK	0.267653	0.684425	OK	AL162231.1	0.785342	0.701911	1.11886	0.263199	0.538398	OK	-0.106492	0.670593	-0.158803	0.873824	0.967521	OK
ENSG00000187187.14	23	26	17	33	37	24	22	8	17	32	33	27	30	29	20	17	22	15	1.24878	0.0117506	OK	1.34191	0.0160634	OK	-0.938237	0.0732086	OK	ZNF546	-0.160808	0.492562	-0.326473	0.744067	0.894149	OK	-1.53603	0.511143	-3.00508	0.0026551	0.0342549	OK
ENSG00000187189.11	987	1054	952	798	483	485	950	748	1136	838	437	628	1052	973	1119	726	651	647	-0.519726	2.43037e-06	OK	-0.663289	3.99269e-09	OK	-0.405785	0.00026811	OK	TSPYL4	0.0589015	0.127318	0.462633	0.643628	0.840732	OK	0.222652	0.12596	1.76764	0.077121	0.335848	OK
ENSG00000187193.9	82	79	70	167	159	198	69	66	85	410	695	672	105	131	174	364	915	716	1.42188	1.08766e-08	OK	2.80508	2.36548e-21	OK	2.42648	7.4406e-17	OK	MT1X	1.61477	0.452476	3.56874	0.000358703	0.00489582	OK	1.87727	0.463563	4.04966	5.12912e-05	0.00142141	OK
ENSG00000187210.14	148	135	144	147	84	72	124	81	147	197	104	125	123	102	132	108	87	80	0.253581	0.278753	OK	0.579646	0.0641166	OK	-0.111168	0.703922	OK	GCNT1	0.639717	0.290656	2.20094	0.0277402	0.134929	OK	-0.329465	0.284347	-1.15867	0.246591	0.608378	OK
ENSG00000187231.14	292	326	281	287	183	186	267	229	310	313	171	241	320	277	375	231	226	201	-0.01601	0.932867	OK	0.201566	0.238971	OK	0.314879	0.0904601	OK	SESTD1	0.459021	0.191372	2.39858	0.0164588	0.0940101	OK	0.588711	0.199503	2.95089	0.00316863	0.0389263	OK
ENSG00000187239.17	414	471	473	621	430	422	365	259	394	520	309	452	397	398	475	399	473	410	0.478771	0.000273893	OK	0.242362	0.0793329	OK	0.30808	0.0635122	OK	FNBP1	-0.340042	0.136167	-2.49724	0.0125166	0.0766246	OK	-0.22416	0.163021	-1.37504	0.16912	0.516983	OK
ENSG00000187240.16	554	605	556	546	346	335	287	196	385	355	154	250	441	442	468	266	211	214	-0.255919	0.107242	OK	-0.351686	0.0866367	OK	-0.295974	0.25756	OK	DYNC2H1	-0.832717	0.203569	-4.09058	4.3029e-05	0.000799926	OK	-0.251496	0.240969	-1.04369	0.296631	0.657578	OK
ENSG00000187243.16	304	401	392	389	312	289	448	321	478	506	285	431	469	478	495	379	363	344	0.0933078	0.596701	OK	-0.171057	0.264607	OK	-0.236637	0.147505	OK	MAGED4B	0.202814	0.153367	1.32241	0.186033	0.447226	OK	0.127585	0.16109	0.792013	0.428353	0.763967	OK
ENSG00000187244.11	589	731	725	690	524	573	403	403	621	541	382	532	589	574	762	607	574	605	0.207468	0.150994	OK	0.0585694	0.761977	OK	0.0314768	0.812953	OK	BCAM	-0.36826	0.157096	-2.34417	0.0190696	0.104233	OK	-0.237844	0.138204	-1.72097	0.0852566	0.356576	OK
ENSG00000187257.16	211	249	213	126	90	90	201	145	228	202	136	135	221	138	188	123	123	116	-1.02965	1.22472e-07	OK	-0.0605521	0.804542	OK	-0.32479	0.193002	OK	RSBN1L	0.813155	0.264234	3.07741	0.0020881	0.0199012	OK	0.379181	0.229713	1.65067	0.098805	0.38893	OK
ENSG00000187266.14	17	30	26	31	31	11	32	12	22	48	33	35	10	24	29	40	32	31	0.446041	0.429776	OK	0.75701	0.112843	OK	1.09589	0.028134	OK	EPOR	0.456649	0.494023	0.924349	0.355305	0.634276	OK	0.484499	0.514737	0.941255	0.346574	0.704904	OK
ENSG00000187325.5	198	173	111	195	73	61	134	56	99	151	40	67	161	97	84	100	54	46	-0.451548	0.168459	OK	-0.357284	0.311354	OK	-0.714413	0.0352024	OK	TAF9B	-0.432105	0.380161	-1.13664	0.25569	0.530317	OK	-0.608591	0.375476	-1.62085	0.105049	0.400981	OK
ENSG00000187372.11	80	69	60	64	31	53	46	35	47	39	38	52	70	77	67	55	33	42	-0.259668	0.419566	OK	-0.0353266	0.923866	OK	-0.517959	0.111559	OK	PCDHB13	-0.190987	0.373401	-0.51148	0.609015	0.822055	OK	-0.170462	0.359699	-0.473901	0.63557	0.887111	OK
ENSG00000187391.21	77	99	61	98	81	64	56	40	58	74	34	47	86	73	92	72	79	66	0.443108	0.112771	OK	-0.0359369	0.912892	OK	-0.126143	0.645101	OK	MAGI2	-0.858065	0.304784	-2.81532	0.00487284	0.0389413	OK	-0.369142	0.283851	-1.30048	0.193436	0.545518	OK
ENSG00000187398.12	54	72	84	73	32	50	66	50	77	77	57	66	85	72	81	47	58	53	-0.341166	0.306656	OK	0.0605241	0.834904	OK	-0.374739	0.219187	OK	LUZP2	0.600667	0.311554	1.92797	0.0538586	0.209729	OK	0.138276	0.345274	0.400482	0.688801	0.905571	OK
ENSG00000187446.12	1228	1079	978	1461	779	830	904	664	992	1221	634	942	1134	858	1180	1129	851	876	0.172943	0.157711	OK	0.120988	0.250235	OK	0.0511589	0.663607	OK	CHP1	-0.104758	0.117699	-0.890051	0.373439	0.651069	OK	-0.0906096	0.123755	-0.732171	0.464064	0.789379	OK
ENSG00000187479.8	6	3	8	666	511	724	3	1	8	134	51	138	4	12	7	85	64	145	7.04689	1.54323e-70	OK	4.53218	3.89996e-16	OK	3.77033	2.2439e-14	OK	C11orf96	-2.70106	0.221021	-12.2208	2.40669e-34	9.89902e-32	OK	-2.79842	0.261472	-10.7025	9.90349e-27	3.32859e-24	OK
ENSG00000187498.16	15597	16485	16001	14273	8433	10357	38401	29751	42620	44858	24624	35157	30794	32701	31095	23665	19741	18552	-0.278289	0.00170088	OK	-0.146909	0.0589263	OK	-0.339942	0.00527931	OK	COL4A1	1.6105	0.0979914	16.4351	1.07219e-60	1.08555e-57	OK	0.955635	0.111755	8.55113	1.21887e-17	2.21902e-15	OK
ENSG00000187514.16	6357	6817	7069	6537	4611	5155	4986	3967	6159	6437	4077	6357	7930	6577	8355	8002	7095	7223	-0.0348952	0.709107	OK	0.0901212	0.379122	OK	0.225383	0.00910011	OK	PTMA	-0.00832744	0.113761	-0.0732012	0.941646	0.977897	OK	0.482859	0.10329	4.67479	2.94259e-06	0.000119048	OK
ENSG00000187522.16	94	90	84	89	49	58	70	36	65	66	23	53	82	50	83	79	61	69	-0.165457	0.527821	OK	-0.290716	0.385667	OK	0.365187	0.210638	OK	HSPA14	-0.493423	0.316364	-1.55967	0.118838	0.34751	OK	0.192622	0.279102	0.690149	0.4901	0.805904	OK
ENSG00000187531.14	136	164	146	192	115	123	153	88	161	221	137	168	131	121	169	192	137	141	0.107416	0.605484	OK	0.152835	0.474255	OK	0.543161	0.0416736	OK	SIRT7	0.130652	0.210361	0.621087	0.534543	0.774084	OK	0.38022	0.251097	1.51423	0.129966	0.452363	OK
ENSG00000187534.6	20	23	31	30	26	13	25	12	20	37	19	37	20	23	40	49	27	32	0.152192	0.755467	OK	0.589864	0.207433	OK	0.573541	0.185508	OK	PRR13P5	0.326093	0.461389	0.706765	0.479713	0.734948	OK	0.598862	0.453799	1.31966	0.186947	0.537991	OK
ENSG00000187535.14	359	373	339	379	274	241	236	169	269	263	191	200	253	256	332	265	199	211	-0.237199	0.217061	OK	-0.0619473	0.774079	OK	-0.0566919	0.795341	OK	IFT140	-0.542828	0.201589	-2.69274	0.00708676	0.0509098	OK	-0.416687	0.212231	-1.96336	0.0496042	0.262446	OK
ENSG00000187555.15	1124	1337	1250	1205	848	855	1037	733	1203	1186	656	939	1099	1120	1306	902	762	905	-0.147718	0.205804	OK	-0.266096	0.0155454	OK	-0.118603	0.35723	OK	USP7	-0.147636	0.127688	-1.15623	0.247589	0.521874	OK	-0.081593	0.135787	-0.600888	0.547915	0.842903	OK
ENSG00000187566.6	6	11	5	9	15	9	11	7	6	16	15	9	12	18	10	12	14	10	0.916961	0.225862	Low	0.677738	0.345337	OK	0.0354028	0.956087	OK	NHLRC1	0.205035	0.67488	0.30381	0.761272	0.901401	OK	0.0559111	0.669749	0.0834807	0.933469	0.983588	OK
ENSG00000187583.11	67	51	65	62	45	37	92	48	65	94	63	61	87	80	66	53	45	36	-0.0950121	0.769543	OK	0.462601	0.168956	OK	-0.758771	0.0140642	OK	PLEKHN1	0.91855	0.33712	2.7247	0.00643599	0.0474568	OK	-0.18747	0.347688	-0.539191	0.589755	0.865388	OK
ENSG00000187601.5	65	88	71	58	32	54	71	60	71	52	33	51	68	71	73	54	50	53	-0.37522	0.232758	OK	-0.665642	0.0324602	OK	-0.208356	0.478305	OK	MAGEH1	-0.136978	0.34994	-0.391433	0.695477	0.866105	OK	0.135168	0.337296	0.400741	0.688611	0.905571	OK
ENSG00000187605.15	936	936	1110	1812	994	1076	1048	758	1315	1454	663	1257	1294	1274	1535	1410	965	1328	0.61765	2.86529e-06	OK	0.0680383	0.588782	OK	0.040098	0.763003	OK	TET3	-0.275946	0.137677	-2.0043	0.0450375	0.186542	OK	-0.109168	0.149805	-0.728736	0.466163	0.790794	OK
ENSG00000187607.16	395	414	308	339	225	179	408	261	423	361	231	284	308	250	406	254	231	199	-0.358688	0.0255102	OK	0.0314722	0.883839	OK	-0.262796	0.160167	OK	ZNF286A	0.239229	0.205389	1.16476	0.244115	0.517898	OK	0.0258863	0.177218	0.146071	0.883866	0.970557	OK
ENSG00000187608.10	57	36	28	49	33	32	55	29	34	58	33	46	54	37	33	52	28	28	0.157093	0.693968	OK	0.08374	0.820629	OK	-0.0398025	0.923551	OK	ISG15	0.171022	0.34574	0.494656	0.620843	0.828862	OK	-0.12316	0.392114	-0.314092	0.753451	0.929441	OK
ENSG00000187609.16	70	105	96	97	94	96	59	51	65	92	43	75	73	90	89	82	63	60	0.181976	0.520261	OK	0.0750281	0.799252	OK	-0.141771	0.602414	OK	EXD3	-0.547586	0.2791	-1.96197	0.0497662	0.199702	OK	-0.517	0.277137	-1.8655	0.0621108	0.298114	OK
ENSG00000187624.9	70	71	61	64	56	53	50	37	55	54	34	72	67	65	86	60	39	66	0.0619598	0.83235	OK	0.108137	0.750608	OK	-0.17664	0.561393	OK	C17orf97	-0.128153	0.329883	-0.388481	0.69766	0.867593	OK	-0.124002	0.325259	-0.381242	0.703024	0.910596	OK
ENSG00000187626.9	64	51	76	21	9	17	34	23	64	31	30	29	64	65	63	34	30	34	-1.78866	2.0168e-05	OK	-0.397353	0.357524	OK	-0.744016	0.0272157	OK	ZKSCAN4	0.970782	0.497999	1.94937	0.0512518	0.203431	OK	1.10412	0.472353	2.33749	0.0194138	0.143572	OK
ENSG00000187630.17	76	59	66	62	34	33	46	37	33	39	26	38	44	48	52	58	34	43	-0.420862	0.190055	OK	-0.32236	0.411921	OK	0.0207584	0.951498	OK	DHRS4L2	-0.39274	0.366472	-1.07168	0.283866	0.562576	OK	-0.0359837	0.35338	-0.101827	0.918894	0.978306	OK
ENSG00000187634.12	293	385	333	112	92	105	230	197	314	166	84	152	456	535	511	260	200	228	-1.34077	3.50035e-10	OK	-1.04334	1.44316e-07	OK	-0.930853	1.57801e-09	OK	SAMD11	0.187231	0.239	0.783392	0.433397	0.699505	OK	1.02521	0.215037	4.76759	1.86445e-06	8.14639e-05	OK
ENSG00000187650.4	32	47	33	42	31	31	29	13	30	40	41	24	29	23	35	34	30	27	0.159826	0.669834	OK	0.55344	0.249399	OK	0.289135	0.479187	OK	VMAC	-0.00160905	0.426417	-0.00377341	0.996989	0.999115	OK	-0.216638	0.387686	-0.558798	0.576299	0.857353	OK
ENSG00000187676.8	277	344	322	295	188	204	273	188	330	307	138	245	334	337	357	279	235	181	-0.198855	0.204013	OK	-0.270252	0.12136	OK	-0.342548	0.0571809	OK	B3GLCT	-0.0400026	0.179403	-0.222977	0.823554	0.930481	OK	0.0422486	0.185776	0.227417	0.8201	0.95199	OK
ENSG00000187678.9	297	257	357	502	434	547	310	163	292	721	352	629	545	375	655	1026	817	1332	0.967083	8.00131e-06	OK	1.01953	3.05264e-08	OK	1.20662	1.17606e-10	OK	SPRY4	0.0378605	0.18461	0.205084	0.837507	0.936443	OK	1.05198	0.206847	5.0858	3.66089e-07	1.88184e-05	OK
ENSG00000187689.10	124	93	76	122	112	101	25	40	74	63	53	73	133	134	133	114	133	109	0.5131	0.0652114	OK	0.383914	0.344098	OK	0.0548348	0.808638	OK	AMTN	-0.936138	0.280146	-3.34161	0.000832952	0.00971925	OK	0.0730105	0.246086	0.296686	0.766706	0.934186	OK
ENSG00000187713.7	263	296	259	216	167	167	225	160	243	212	157	173	230	230	281	205	167	161	-0.314105	0.0582329	OK	-0.286785	0.131329	OK	-0.280649	0.108176	OK	TMEM203	-0.071846	0.199109	-0.360838	0.718221	0.878773	OK	-0.0807106	0.189553	-0.425795	0.670257	0.899278	OK
ENSG00000187720.14	821	1018	1061	903	641	771	796	527	888	985	496	770	690	650	815	575	543	588	-0.110942	0.366203	OK	-0.0878877	0.461428	OK	-0.21974	0.116948	OK	THSD4	-0.134459	0.131281	-1.02421	0.305737	0.585024	OK	-0.415471	0.152434	-2.72557	0.00641901	0.0664091	OK
ENSG00000187735.14	615	696	630	614	387	423	455	392	612	541	333	479	582	537	668	489	481	447	-0.239745	0.0456786	OK	-0.118649	0.39161	OK	-0.0993766	0.461784	OK	TCEA1	-0.0106777	0.135006	-0.0790903	0.936961	0.976737	OK	0.0773163	0.143117	0.540233	0.589036	0.86472	OK
ENSG00000187736.12	57	46	33	81	36	36	50	26	49	88	34	51	55	52	46	57	58	48	0.428848	0.23624	OK	0.461382	0.207066	OK	0.34736	0.29606	OK	NHEJ1	0.166041	0.358541	0.463101	0.643292	0.840732	OK	0.224734	0.332938	0.675002	0.499675	0.812696	OK
ENSG00000187741.15	39	65	90	59	42	54	109	65	110	107	35	62	37	47	88	28	37	33	0.224297	0.613676	OK	-0.665361	0.0453162	OK	-0.917025	0.0567421	OK	FANCA	0.525452	0.381534	1.37721	0.168447	0.424326	OK	-0.713976	0.41561	-1.7179	0.0858153	0.358352	OK
ENSG00000187742.15	424	386	449	496	339	316	246	201	306	326	148	235	471	354	518	389	271	311	0.115234	0.39255	OK	-0.077187	0.644863	OK	-0.268907	0.0951113	OK	SECISBP2	-0.751236	0.155032	-4.84567	1.26183e-06	3.57934e-05	OK	-0.389711	0.157936	-2.46752	0.0136052	0.112232	OK
ENSG00000187778.14	458	504	375	388	253	258	310	247	402	353	220	301	402	377	472	313	271	263	-0.39011	0.00654477	OK	-0.27705	0.0835896	OK	-0.365187	0.0116795	OK	MCRS1	-0.0632629	0.152541	-0.414726	0.678342	0.857946	OK	-0.0779232	0.154811	-0.503345	0.614722	0.877683	OK
ENSG00000187790.11	38	37	36	40	38	40	41	30	54	71	41	48	24	29	34	31	45	32	0.0438384	0.92609	OK	0.368189	0.283445	OK	1.04062	0.0112581	OK	FANCM	-0.0840894	0.401151	-0.20962	0.833964	0.934949	OK	-0.018168	0.436352	-0.0416361	0.966789	0.992219	OK
ENSG00000187792.5	160	175	152	187	146	123	130	110	157	224	113	186	161	167	200	200	211	196	0.170089	0.381632	OK	0.296593	0.137649	OK	0.437634	0.0187976	OK	ZNF70	0.113464	0.200575	0.565693	0.571602	0.797219	OK	0.410203	0.197523	2.07673	0.0378261	0.221054	OK
ENSG00000187800.13	12	21	24	28	9	14	23	17	32	38	28	52	8	12	18	15	14	20	0.0469646	0.934035	OK	0.564548	0.254573	OK	0.31478	0.592997	OK	PEAR1	1.46217	0.522704	2.79731	0.00515293	0.0403467	OK	-0.0120585	0.574765	-0.0209799	0.983262	0.996708	OK
ENSG00000187801.15	38	48	49	74	42	44	42	40	47	68	49	60	40	43	67	53	65	74	0.436778	0.177696	OK	0.387125	0.237246	OK	0.589465	0.0800985	OK	ZFP69B	0.174058	0.308378	0.564431	0.572461	0.797891	OK	0.306397	0.320319	0.956538	0.3388	0.697721	OK
ENSG00000187815.10	23	24	29	13	9	19	22	20	25	20	15	23	29	22	27	12	14	20	-0.555672	0.310049	OK	-0.285539	0.563711	OK	-0.628765	0.222232	OK	ZFP69	0.46322	0.585038	0.791776	0.428491	0.695928	OK	0.174715	0.624631	0.279708	0.779701	0.938678	OK
ENSG00000187837.3	52	38	27	62	50	65	78	48	61	136	111	91	50	38	38	67	88	70	0.883318	0.0154149	OK	0.790445	0.00755825	OK	1.06371	0.00109743	OK	HIST1H1C	0.856731	0.298701	2.86819	0.00412827	0.0341738	OK	0.307625	0.31047	0.990838	0.321765	0.683505	OK
ENSG00000187838.17	1303	1307	1074	1126	702	767	1353	1013	1375	1450	940	1244	1376	1336	1474	1089	1027	1022	-0.296174	0.0175177	OK	-0.163347	0.15702	OK	-0.234162	0.030268	OK	PLSCR3	0.402372	0.125005	3.21886	0.00128702	0.0137164	OK	0.289497	0.121532	2.38206	0.0172162	0.131586	OK
ENSG00000187840.5	197	273	289	236	180	203	270	231	411	304	246	379	209	391	420	203	300	293	-0.024185	0.901789	OK	-0.0410139	0.843118	OK	-0.152964	0.562773	OK	EIF4EBP1	0.518899	0.206525	2.51253	0.011987	0.0740023	OK	0.328991	0.224924	1.46268	0.143556	0.478021	OK
ENSG00000187860.10	39	47	49	39	26	25	33	23	39	40	27	26	23	17	20	16	25	31	-0.770493	0.0406997	OK	0.125786	0.777857	OK	0.0389888	0.943011	OK	CCDC157	0.486057	0.4393	1.10644	0.268537	0.545109	OK	-0.380662	0.487422	-0.780969	0.434821	0.768869	OK
ENSG00000187866.10	126	146	152	85	46	61	81	73	138	74	45	55	131	128	160	53	41	43	-0.899679	0.000206936	OK	-0.797476	0.00512297	OK	-1.3813	7.17048e-08	OK	FAM122A	-0.155164	0.297781	-0.521066	0.602321	0.817674	OK	-0.443437	0.312596	-1.41856	0.156027	0.498028	OK
ENSG00000187951.11	22	22	20	15	18	8	28	17	25	29	13	23	9	16	14	8	13	8	0.258009	0.662326	OK	-0.444045	0.422657	OK	0.196892	0.774247	OK	AC091057.1	0.261162	0.622012	0.419867	0.674583	0.855717	OK	-0.764809	0.708451	-1.07955	0.280342	0.641872	OK
ENSG00000187953.10	78	87	74	79	92	43	45	49	64	87	63	57	71	56	81	67	62	54	0.113195	0.735886	OK	0.0169209	0.961952	OK	0.0802306	0.777683	OK	PMS2CL	-0.298868	0.385198	-0.775881	0.437819	0.703307	OK	-0.151939	0.349559	-0.43466	0.663809	0.896385	OK
ENSG00000187954.12	360	480	423	379	280	305	369	240	349	418	257	331	356	347	376	329	311	289	-0.296505	0.066735	OK	-0.145502	0.334186	OK	-0.276854	0.0778669	OK	CYHR1	-0.0356315	0.164983	-0.215971	0.82901	0.932681	OK	-0.219482	0.170815	-1.28491	0.198824	0.553324	OK
ENSG00000187955.12	182	245	253	126	125	134	186	158	317	186	65	166	279	242	343	186	119	134	-0.227568	0.364751	OK	-0.434075	0.0921031	OK	-0.799491	9.73577e-05	OK	COL14A1	0.0254333	0.279723	0.0909232	0.927554	0.973561	OK	0.0199461	0.280584	0.0710879	0.943328	0.98601	OK
ENSG00000187957.8	2929	3036	2878	2830	1731	1896	2015	1299	2018	2431	1193	1688	1749	1695	2323	1542	1241	1539	-0.219876	0.0111106	OK	-0.117556	0.273824	OK	-0.192438	0.110003	OK	DNER	-0.351492	0.110373	-3.18457	0.00144967	0.0150478	OK	-0.570299	0.121305	-4.70135	2.5845e-06	0.000107891	OK
ENSG00000187961.14	196	181	195	105	74	72	161	127	167	111	64	91	171	160	197	91	79	68	-1.29171	1.94931e-09	OK	-0.983667	8.93456e-06	OK	-1.18349	1.39238e-06	OK	KLHL17	0.188262	0.251281	0.749212	0.453729	0.715722	OK	-0.0181961	0.277083	-0.0656702	0.94764	0.986943	OK
ENSG00000188002.10	15	14	10	15	18	12	29	17	15	31	8	15	10	17	17	15	13	7	0.733252	0.216778	OK	-2.02578	0.00917936	OK	-0.574052	0.374614	OK	AC026412.1	-0.100944	0.581077	-0.173719	0.862087	0.947265	OK	-0.431725	0.632445	-0.682629	0.494842	0.809381	OK
ENSG00000188010.14	98	127	77	86	59	58	86	74	114	96	82	84	111	84	93	74	83	68	-0.261111	0.333893	OK	-0.147926	0.572084	OK	-0.16581	0.542096	OK	MORN2	0.34761	0.275158	1.26331	0.206478	0.473625	OK	0.156725	0.283347	0.553122	0.58018	0.860111	OK
ENSG00000188015.10	23	16	21	22	17	19	9	12	21	18	13	26	19	4	22	8	17	21	0.247291	0.621477	OK	0.380069	0.523925	OK	0.259348	0.709619	OK	S100A3	-0.0915143	0.515374	-0.177569	0.859062	0.945639	OK	-0.327708	0.552841	-0.592771	0.553335	0.844985	OK
ENSG00000188021.8	772	813	755	818	554	483	532	408	620	672	346	470	722	694	798	632	483	490	-0.100853	0.400264	OK	-0.160239	0.213614	OK	-0.239164	0.0545606	OK	UBQLN2	-0.354797	0.138949	-2.55343	0.0106666	0.0685183	OK	-0.160315	0.137274	-1.16785	0.242868	0.606373	OK
ENSG00000188026.13	256	272	260	323	246	278	261	150	246	326	224	285	303	270	319	337	341	344	0.45354	0.00585873	OK	0.254304	0.164724	OK	0.312662	0.0374605	OK	RILPL1	-0.00152329	0.184113	-0.00827366	0.993399	0.997643	OK	0.248063	0.164528	1.50772	0.131626	0.4556	OK
ENSG00000188033.10	44	54	55	32	6	31	47	31	47	33	28	35	66	59	65	34	40	16	-0.783217	0.0726719	OK	-0.302263	0.464179	OK	-0.638491	0.125579	OK	ZNF490	0.597464	0.487132	1.22649	0.220014	0.490318	OK	0.592741	0.535109	1.1077	0.26799	0.630215	OK
ENSG00000188042.8	1215	1599	1405	2824	2047	2334	565	447	803	2402	1500	2602	1233	1168	1580	3036	2603	3461	1.04281	9.88345e-19	OK	1.76458	4.08703e-35	OK	1.41053	1.58926e-27	OK	ARL4C	-0.207867	0.135474	-1.53437	0.124938	0.358728	OK	0.322664	0.14022	2.30113	0.0213841	0.15369	OK
ENSG00000188070.9	497	555	499	862	608	616	476	323	461	895	411	631	471	462	548	800	624	615	0.813711	4.66982e-09	OK	0.69111	1.28468e-06	OK	0.592549	0.000135289	OK	C11orf95	-0.18686	0.150098	-1.24492	0.213162	0.481407	OK	-0.214312	0.164203	-1.30517	0.191836	0.543556	OK
ENSG00000188092.15	48	20	41	26	14	28	52	40	40	44	13	37	32	29	27	44	23	35	-0.466544	0.371522	OK	-0.694958	0.0981993	OK	0.204089	0.6204	OK	GPR89B	0.332417	0.489391	0.679246	0.496982	0.748679	OK	0.569117	0.450656	1.26286	0.206638	0.563825	OK
ENSG00000188112.9	276	244	262	378	275	253	386	218	336	379	188	287	198	253	296	182	204	208	0.590224	0.000481262	OK	-0.337307	0.0653693	OK	0.0722946	0.73823	OK	C6orf132	-0.375848	0.173234	-2.16959	0.0300377	0.142239	OK	-0.597817	0.184052	-3.24808	0.00116185	0.0180822	OK
ENSG00000188130.14	345	331	300	265	178	195	253	184	248	311	135	195	316	233	382	220	193	220	-0.400885	0.0134196	OK	-0.286325	0.114436	OK	-0.389896	0.0325905	OK	MAPK12	-0.135933	0.187125	-0.726429	0.467576	0.726138	OK	-0.0144652	0.186577	-0.077529	0.938203	0.984877	OK
ENSG00000188153.13	1314	1472	1416	1341	760	769	1491	1126	1572	1635	767	1116	1595	1427	1597	1243	765	838	-0.140399	0.194312	OK	-0.225268	0.0289163	OK	-0.406633	0.0178382	OK	COL4A5	0.255999	0.115268	2.2209	0.0263578	0.129933	OK	-0.0861276	0.171199	-0.503086	0.614904	0.877683	OK
ENSG00000188157.15	11365	13629	13683	9106	6629	8155	11702	9697	13270	13059	7501	11616	13012	14523	16017	10859	8807	10432	-0.354223	0.00153768	OK	-0.216951	0.0208829	OK	-0.278707	0.00588892	OK	AGRN	0.262079	0.115343	2.27217	0.0230763	0.119024	OK	0.257941	0.124147	2.07771	0.0377362	0.220726	OK
ENSG00000188158.15	94	137	152	188	171	140	72	60	98	111	45	100	71	54	96	59	70	86	0.439864	0.141603	OK	0.0767508	0.788567	OK	0.208542	0.489889	OK	NHS	-1.17195	0.256314	-4.57233	4.82335e-06	0.000116915	OK	-1.32136	0.262198	-5.03955	4.66617e-07	2.33451e-05	OK
ENSG00000188167.9	42	54	44	59	44	36	22	18	27	32	28	30	41	31	54	39	27	33	0.218379	0.515712	OK	0.479635	0.285651	OK	-0.277882	0.471133	OK	TMPPE	-0.586048	0.377207	-1.55365	0.120267	0.350289	OK	-0.563489	0.364469	-1.54605	0.122092	0.437869	OK
ENSG00000188177.14	86	85	99	169	135	111	58	65	100	125	96	149	72	108	122	93	84	127	1.28108	8.52329e-07	OK	0.753011	0.016986	OK	0.293089	0.50647	OK	ZC3H6	-0.178116	0.23459	-0.759267	0.447693	0.711507	OK	-0.531173	0.374559	-1.41813	0.156152	0.498212	OK
ENSG00000188185.12	27	25	23	48	65	70	24	11	22	45	38	47	21	14	19	44	39	28	1.48352	0.000809743	OK	1.12892	0.0102822	OK	1.07992	0.0265098	OK	LINC00265	-0.530117	0.383853	-1.38104	0.167267	0.423134	OK	-0.932179	0.425516	-2.1907	0.0284734	0.186056	OK
ENSG00000188186.10	236	206	185	192	116	157	155	90	172	217	127	165	187	176	201	198	148	151	-0.176961	0.365617	OK	0.242602	0.224752	OK	-0.0108133	0.953898	OK	LAMTOR4	0.0841531	0.198169	0.424653	0.67109	0.854512	OK	0.0494082	0.205164	0.240823	0.809692	0.949039	OK
ENSG00000188191.15	163	168	187	172	115	126	122	97	152	161	74	144	160	146	183	143	124	117	-0.35921	0.0994355	OK	-0.0306846	0.913277	OK	0.116538	0.569852	OK	PRKAR1B	0.0181085	0.279017	0.0649009	0.948253	0.980191	OK	0.0824905	0.228312	0.361306	0.717871	0.915631	OK
ENSG00000188199.10	52	5	45	41	30	29	22	20	19	47	17	45	22	21	42	34	30	30	0.147776	0.792131	OK	0.625051	0.153936	OK	0.280272	0.510569	OK	NUTM2B	0.152794	0.386163	0.395672	0.692347	0.864498	OK	-0.0265663	0.390173	-0.0680885	0.945715	0.986663	OK
ENSG00000188211.9	413	280	312	1002	407	430	202	100	152	501	148	266	394	223	313	544	249	341	1.05252	1.37033e-06	OK	0.964119	5.09004e-05	OK	0.508067	0.0378974	OK	NCR3LG1	-0.977117	0.227062	-4.30331	1.68267e-05	0.000350432	OK	-0.641669	0.246274	-2.60551	0.00917375	0.0860976	OK
ENSG00000188215.10	160	160	196	700	535	497	116	79	172	513	408	463	153	143	196	455	543	446	2.37321	3.23245e-45	OK	2.29008	4.08093e-26	OK	1.91443	2.40948e-22	OK	DCUN1D3	-0.398986	0.149199	-2.67419	0.00749099	0.0528951	OK	-0.337498	0.181074	-1.86387	0.0623407	0.29867	OK
ENSG00000188229.6	2655	2647	2499	1549	878	1000	2811	1942	2980	2252	998	1593	2788	2349	3112	1459	1142	1383	-0.947444	2.88082e-21	OK	-0.802972	5.12988e-13	OK	-0.833115	1.24932e-14	OK	TUBB4B	0.402303	0.130095	3.09239	0.00198551	0.0191453	OK	0.212629	0.126401	1.68218	0.0925333	0.374244	OK
ENSG00000188234.13	17	20	28	21	10	31	12	18	29	27	23	18	12	21	34	19	22	26	0.609606	0.269404	OK	-0.568284	0.343818	OK	-0.426799	0.457974	OK	AGAP4	-1.12144	0.512776	-2.187	0.0287424	0.138018	OK	-0.761977	0.571339	-1.33367	0.182312	0.532252	OK
ENSG00000188242.4	72	75	62	35	8	45	56	27	48	25	31	28	40	62	65	26	19	29	-1.04732	0.0661125	OK	-0.90968	0.057784	OK	-0.94358	0.0210094	OK	AC010442.1	-0.0154766	0.676972	-0.0228616	0.981761	0.993002	OK	-0.417135	0.659367	-0.632629	0.526976	0.827776	OK
ENSG00000188243.12	307	303	289	298	189	182	313	251	347	373	237	313	320	302	346	319	259	267	-0.0977482	0.568396	OK	-0.00969498	0.950164	OK	-0.00290523	0.985119	OK	COMMD6	0.464881	0.17023	2.73091	0.00631605	0.046864	OK	0.313469	0.17963	1.74508	0.0809708	0.345852	OK
ENSG00000188283.11	69	52	46	35	31	23	48	33	42	51	33	43	42	35	49	33	36	30	-0.154099	0.683525	OK	0.130021	0.724724	OK	0.0119325	0.974007	OK	ZNF383	0.110315	0.393305	0.280483	0.779107	0.910087	OK	-0.136907	0.405286	-0.337804	0.735511	0.921404	OK
ENSG00000188290.10	116	100	125	272	175	255	124	72	99	197	94	145	108	128	119	178	145	141	1.21371	2.1459e-08	OK	0.321631	0.149134	OK	0.426193	0.0490631	OK	HES4	-0.731353	0.208206	-3.51264	0.000443685	0.00581651	OK	-0.652793	0.209388	-3.11763	0.00182312	0.0258911	OK
ENSG00000188295.14	40	37	41	70	46	44	26	19	35	73	42	50	42	24	36	54	58	38	0.691744	0.0340039	OK	1.04233	0.00484227	OK	0.813982	0.0287464	OK	ZNF669	0.02692	0.308976	0.0871267	0.930571	0.973756	OK	-0.0591756	0.327895	-0.180471	0.856783	0.962053	OK
ENSG00000188312.14	16	31	18	15	24	19	29	14	21	38	16	14	16	23	28	20	10	19	1.09253	0.115361	OK	0.283238	0.820276	OK	-0.0814813	0.898097	OK	CENPP	-0.149732	0.807162	-0.185505	0.852833	0.942698	OK	-0.392471	0.674127	-0.582192	0.560438	0.847901	OK
ENSG00000188313.13	97	123	104	153	112	126	107	37	80	149	66	111	91	84	119	126	93	89	0.556981	0.0135166	OK	0.75516	0.0163826	OK	0.184013	0.450468	OK	PLSCR1	-0.0927335	0.245649	-0.377504	0.705799	0.87147	OK	-0.234004	0.23959	-0.976684	0.328726	0.688989	OK
ENSG00000188315.8	34	45	41	33	34	27	29	10	39	44	22	31	26	35	44	27	36	25	0.311788	0.587755	OK	1.60336	0.00277389	OK	1.14357	0.0287289	OK	C3orf62	0.285848	0.585852	0.487918	0.625608	0.831066	OK	0.0731502	0.607034	0.120504	0.904084	0.975591	OK
ENSG00000188321.13	87	90	53	126	66	67	75	55	71	71	41	75	87	73	96	74	80	63	0.589385	0.0619017	OK	-0.33336	0.316145	OK	0.00491896	0.987553	OK	ZNF559	-0.723852	0.328991	-2.20022	0.0277913	0.135127	OK	-0.193693	0.311974	-0.620862	0.534691	0.833482	OK
ENSG00000188338.15	96	55	33	67	45	27	126	81	84	115	56	59	45	23	18	38	14	17	-0.0764515	0.871325	OK	-0.234154	0.416291	OK	-0.494385	0.389243	OK	SLC38A3	0.805166	0.380389	2.11669	0.0342863	0.155831	OK	-1.3529	0.493027	-2.74407	0.00606824	0.0634817	OK
ENSG00000188342.12	255	284	276	447	295	282	282	217	313	374	245	257	264	222	274	256	234	245	0.592695	3.46114e-05	OK	0.0949858	0.589661	OK	0.192065	0.236404	OK	GTF2F2	-0.18363	0.171741	-1.06923	0.284966	0.56368	OK	-0.441097	0.156675	-2.81537	0.00487206	0.0543515	OK
ENSG00000188343.13	187	171	162	189	119	93	127	103	149	185	92	117	154	137	150	149	117	121	-0.10607	0.642603	OK	0.209166	0.36908	OK	0.101083	0.644297	OK	FAM92A	-0.0784876	0.247723	-0.316836	0.751368	0.897577	OK	0.216923	0.241098	0.89973	0.368264	0.721158	OK
ENSG00000188352.12	518	491	407	486	292	276	370	248	378	436	219	348	480	386	506	367	295	271	-0.250403	0.10222	OK	0.00452347	0.976403	OK	-0.429636	0.0160775	OK	FOCAD	0.185936	0.161514	1.15121	0.249647	0.523725	OK	-0.0838514	0.174104	-0.481616	0.630079	0.883802	OK
ENSG00000188368.9	21	8	14	12	9	7	16	9	20	19	8	9	14	8	10	18	11	10	-0.371381	0.586234	OK	-0.365899	0.557814	OK	0.412647	0.529818	OK	PRR19	0.288906	0.685163	0.421661	0.673273	0.855277	OK	0.42516	0.665562	0.638799	0.522954	0.825258	OK
ENSG00000188419.14	271	306	265	318	190	178	241	168	305	317	125	224	301	247	347	248	173	196	-0.0177696	0.915199	OK	-0.18222	0.371432	OK	-0.234756	0.159467	OK	CHM	-0.128595	0.201433	-0.6384	0.523213	0.766739	OK	-0.0904893	0.184833	-0.489572	0.624437	0.881542	OK
ENSG00000188428.20	99	116	122	85	77	66	107	63	97	104	71	75	92	79	100	84	67	63	-0.22827	0.383833	OK	0.245806	0.409984	OK	-0.0413436	0.872287	OK	BLOC1S5	0.433125	0.312604	1.38554	0.165887	0.421349	OK	-0.0709981	0.287272	-0.247146	0.804795	0.948093	OK
ENSG00000188483.8	638	694	687	481	504	553	504	323	519	857	817	928	645	660	766	1476	2199	1735	-0.11541	0.509135	OK	0.874942	2.49519e-06	OK	1.5481	1.15163e-18	OK	IER5L	0.703962	0.216154	3.25676	0.00112692	0.0123604	OK	1.72858	0.213853	8.08303	6.31787e-16	1.0224e-13	OK
ENSG00000188486.3	461	571	533	432	293	331	582	369	475	739	344	426	371	373	450	374	420	365	-0.348938	0.0099296	OK	-0.131262	0.416482	OK	0.0904775	0.553919	OK	H2AFX	0.407589	0.163984	2.48555	0.0129352	0.078675	OK	0.0805896	0.160497	0.502124	0.615581	0.877832	OK
ENSG00000188493.15	66	90	84	149	93	100	110	67	91	168	99	156	67	71	85	84	102	110	0.680172	0.00455459	OK	0.523599	0.0203079	OK	0.616054	0.0250711	OK	C19orf54	0.24704	0.21795	1.13347	0.257017	0.531759	OK	-0.293186	0.257176	-1.14002	0.254278	0.616321	OK
ENSG00000188501.11	85	75	49	107	83	68	135	77	128	197	126	137	76	61	79	90	69	53	0.480753	0.122542	OK	0.328672	0.178262	OK	0.253626	0.377656	OK	LCTL	0.845711	0.231004	3.66102	0.00025121	0.00366566	OK	-0.246284	0.273091	-0.90184	0.367142	0.720369	OK
ENSG00000188522.15	548	507	574	1253	885	989	520	346	541	1099	454	974	660	556	791	1171	961	1357	1.21524	1.17448e-23	OK	0.671033	2.27975e-05	OK	1.06879	3.02012e-12	OK	FAM83G	-0.443347	0.156376	-2.83514	0.0045806	0.0370104	OK	0.171158	0.155302	1.1021	0.270418	0.631822	OK
ENSG00000188529.15	881	943	956	912	695	687	716	575	836	897	557	788	825	767	1005	776	660	706	0.170962	0.111546	OK	0.0824193	0.482521	OK	0.018693	0.867843	OK	SRSF10	-0.0432323	0.118411	-0.365103	0.715034	0.8771	OK	-0.105623	0.122356	-0.863242	0.388005	0.733909	OK
ENSG00000188542.9	22	33	27	43	23	21	31	23	22	45	23	32	33	29	23	38	33	43	0.739574	0.0921969	OK	-0.10825	0.836436	OK	0.757573	0.0885769	OK	DUSP28	-0.188748	0.440024	-0.428948	0.667961	0.85306	OK	0.358039	0.448372	0.798531	0.424562	0.761933	OK
ENSG00000188549.12	1108	1221	1225	1082	771	780	1347	896	1186	1396	720	914	962	959	1310	731	686	674	-0.080534	0.502033	OK	-0.26346	0.10434	OK	-0.230706	0.0874194	OK	CCDC9B	0.0309374	0.138331	0.223648	0.823031	0.930088	OK	-0.315512	0.132699	-2.37766	0.0174231	0.132857	OK
ENSG00000188554.14	1684	1889	1707	2154	1250	1155	1304	988	1573	1804	1037	1429	1532	1448	1793	1542	1268	1145	-0.00850395	0.939868	OK	0.0773929	0.424234	OK	-0.00403512	0.970054	OK	NBR1	-0.0990489	0.120024	-0.825242	0.409234	0.681297	OK	-0.108896	0.129959	-0.837923	0.402074	0.745457	OK
ENSG00000188559.15	102	132	150	165	99	113	85	75	126	119	74	114	89	126	144	109	91	97	0.179786	0.436618	OK	0.441647	0.155523	OK	-0.0349954	0.892251	OK	RALGAPA2	0.0849015	0.285902	0.29696	0.766497	0.903433	OK	-0.292819	0.222759	-1.31451	0.188673	0.539654	OK
ENSG00000188566.13	90	102	132	93	64	68	118	71	106	126	70	77	96	99	122	70	64	55	-0.348875	0.180957	OK	-0.271769	0.267995	OK	-0.538656	0.0498252	OK	NDOR1	0.310807	0.2588	1.20096	0.229768	0.503226	OK	-0.192202	0.293104	-0.655748	0.511986	0.81803	OK
ENSG00000188596.11	33	31	26	31	24	24	17	14	19	39	8	9	20	15	17	15	16	8	0.163809	0.727983	OK	-0.0386398	0.949861	OK	0.213409	0.709568	OK	CFAP54	-0.408076	0.551535	-0.739891	0.459366	0.72008	OK	-0.367138	0.562912	-0.652212	0.514264	0.820499	OK
ENSG00000188599.17	81	79	72	66	51	41	79	62	79	56	43	50	76	68	82	57	63	65	-0.379519	0.207291	OK	-0.567577	0.0599649	OK	-0.0997514	0.716371	OK	NPIPP1	-0.119514	0.335179	-0.356568	0.721415	0.881067	OK	0.217917	0.313404	0.695324	0.486852	0.803129	OK
ENSG00000188603.19	327	321	271	313	218	181	221	134	234	280	140	227	327	242	268	292	234	219	-0.319435	0.0439977	OK	0.0636027	0.722384	OK	0.138167	0.514221	OK	CLN3	-0.0796337	0.175556	-0.453608	0.650111	0.842947	OK	0.28651	0.187036	1.53185	0.125561	0.444633	OK
ENSG00000188611.15	13	13	15	8	6	3	9	9	21	18	18	27	14	13	19	10	11	9	0.443396	0.626703	OK	2.93208	8.3732e-05	OK	-1.6596	0.030544	OK	ASAH2	2.06096	0.922877	2.23319	0.0255361	0.126976	OK	-1.22979	0.889075	-1.38322	0.166597	0.512859	OK
ENSG00000188612.12	1435	1396	1459	1351	926	1035	1229	964	1482	1565	960	1320	1431	1195	1572	1268	1153	1135	-0.167363	0.128058	OK	0.00993511	0.921584	OK	0.0178187	0.857805	OK	SUMO2	0.224253	0.110221	2.03457	0.0418943	0.17822	OK	0.184302	0.114514	1.60942	0.107524	0.406414	OK
ENSG00000188613.7	37	28	20	23	11	11	74	46	59	79	26	48	23	14	14	11	12	11	-1.70587	0.000963314	OK	-0.433932	0.234424	OK	-1.00247	0.136092	OK	NANOS1	2.3312	0.424365	5.49339	3.94296e-08	1.57264e-06	OK	-0.0825315	0.627276	-0.131571	0.895323	0.974285	OK
ENSG00000188636.4	1133	1285	1132	1089	793	850	877	677	1051	1081	631	863	1042	1010	1223	886	769	741	-0.106661	0.314159	OK	-0.106175	0.322882	OK	-0.231128	0.0352682	OK	RTL6	-0.170281	0.116231	-1.46503	0.142913	0.387281	OK	-0.216567	0.12168	-1.77981	0.0751071	0.332068	OK
ENSG00000188641.13	471	629	722	651	531	546	275	201	411	411	247	380	445	471	717	440	469	444	0.131407	0.450061	OK	0.140883	0.409613	OK	-0.00155897	0.992746	OK	DPYD	-0.773541	0.152966	-5.05696	4.25987e-07	1.39474e-05	OK	-0.304309	0.158572	-1.91906	0.0549771	0.278455	OK
ENSG00000188643.11	2388	2480	2338	2393	1635	1702	2242	1620	2288	2772	1543	2351	2521	2296	2767	2115	1997	2090	-0.067081	0.428066	OK	-0.0237514	0.80003	OK	-0.0623891	0.507148	OK	S100A16	0.0958646	0.098742	0.97086	0.331618	0.611134	OK	0.0892054	0.102169	0.873115	0.3826	0.730364	OK
ENSG00000188647.13	536	599	651	615	374	341	521	407	607	593	268	433	572	460	667	376	286	288	-0.196831	0.182119	OK	-0.29323	0.066976	OK	-0.410241	0.0046403	OK	PTAR1	0.0400083	0.17374	0.230276	0.817877	0.927529	OK	-0.0828014	0.157148	-0.526902	0.598262	0.870269	OK
ENSG00000188677.14	113	122	93	130	65	84	102	73	106	140	70	85	114	103	123	108	72	76	-0.0429672	0.868722	OK	0.0892627	0.755402	OK	-0.0893334	0.712166	OK	PARVB	0.186548	0.298159	0.625664	0.531535	0.773046	OK	0.0750031	0.27112	0.276642	0.782055	0.939613	OK
ENSG00000188681.11	39	26	19	29	18	15	28	18	25	41	25	20	18	28	35	14	18	20	-0.18467	0.704913	OK	0.190796	0.678991	OK	-0.430489	0.394369	OK	TEKT4P2	0.403338	0.474194	0.850575	0.395005	0.669113	OK	-0.266319	0.516987	-0.515136	0.606458	0.874431	OK
ENSG00000188690.15	515	543	477	494	343	326	426	362	534	492	347	489	534	458	563	433	383	365	-0.135179	0.298536	OK	-0.0631161	0.681615	OK	-0.188599	0.158395	OK	UROS	0.107052	0.158693	0.674584	0.49994	0.750737	OK	0.0224588	0.142224	0.157911	0.874527	0.967554	OK
ENSG00000188706.13	753	771	753	844	504	562	692	519	813	822	527	769	914	852	1156	836	675	787	-0.00446431	0.969747	OK	0.0605456	0.628232	OK	-0.159704	0.197602	OK	ZDHHC9	0.166519	0.131938	1.2621	0.206912	0.473994	OK	0.274352	0.131227	2.09066	0.0365587	0.215846	OK
ENSG00000188707.6	17	20	19	28	13	10	38	21	28	35	12	9	12	15	21	17	8	9	0.304747	0.64995	OK	-0.399355	0.511317	OK	-0.181917	0.809474	OK	ZBED6CL	0.496234	0.702458	0.706425	0.479924	0.734948	OK	-0.662258	0.809068	-0.818544	0.413046	0.752764	OK
ENSG00000188725.8	395	392	446	536	355	362	337	253	439	646	370	593	444	358	496	601	492	620	0.196577	0.126716	OK	0.793537	1.18458e-08	OK	0.647181	0.000192163	OK	SMIM15	0.439376	0.140221	3.13346	0.00172761	0.0172525	OK	0.555644	0.149848	3.70806	0.000208856	0.00451764	OK
ENSG00000188735.13	260	279	301	317	167	175	356	237	361	383	180	254	378	270	351	286	190	219	0.0888757	0.703984	OK	-0.0170091	0.923297	OK	-0.400286	0.0671305	OK	TMEM120B	0.419397	0.193298	2.1697	0.0300298	0.142239	OK	0.082286	0.219812	0.374347	0.708146	0.912625	OK
ENSG00000188739.15	184	249	186	203	152	181	219	144	251	264	192	248	220	184	221	206	184	170	0.238582	0.339418	OK	0.420084	0.062993	OK	0.065241	0.758268	OK	RBM34	0.254026	0.225486	1.12657	0.259924	0.534885	OK	-0.0472251	0.254805	-0.185338	0.852964	0.961363	OK
ENSG00000188760.10	79	69	49	94	56	46	75	46	67	85	52	58	96	54	56	93	54	54	0.150081	0.642682	OK	-0.177426	0.55522	OK	0.331723	0.384751	OK	TMEM198	-0.0496005	0.299079	-0.165844	0.86828	0.950045	OK	0.295528	0.366567	0.806205	0.420124	0.75809	OK
ENSG00000188763.5	10	13	14	15	12	14	20	10	16	22	11	16	15	19	16	21	18	16	0.396214	0.509217	OK	-0.0689979	0.902495	OK	0.271584	0.607228	OK	FZD9	0.141172	0.566212	0.249328	0.803107	0.921337	OK	0.353503	0.546704	0.646608	0.517886	0.822888	OK
ENSG00000188766.12	375	360	336	386	334	340	456	334	430	575	348	510	417	312	390	471	455	505	0.0960406	0.552832	OK	0.155033	0.356781	OK	0.449804	0.00384465	OK	SPRED3	0.514299	0.169121	3.04102	0.00235778	0.0217015	OK	0.42846	0.16571	2.58561	0.00972077	0.0898588	OK
ENSG00000188783.6	21	33	39	27	30	47	29	26	28	22	15	37	24	36	68	33	34	55	0.488018	0.292873	OK	-0.266205	0.578247	OK	0.190944	0.664207	OK	PRELP	-0.619574	0.494813	-1.25214	0.21052	0.478645	OK	0.163992	0.448595	0.365569	0.714687	0.915206	OK
ENSG00000188785.12	149	166	155	119	78	90	153	95	183	159	89	150	159	116	181	132	108	108	-0.469546	0.0333659	OK	-0.383397	0.0791563	OK	-0.152543	0.610531	OK	ZNF548	0.415473	0.232862	1.7842	0.0743912	0.258075	OK	0.494504	0.283428	1.74472	0.0810331	0.345875	OK
ENSG00000188786.10	276	310	299	484	278	303	289	206	308	440	246	361	329	281	418	342	390	356	0.745075	4.2049e-05	OK	0.308849	0.0338747	OK	0.478843	0.0906954	OK	MTF1	-0.299399	0.181513	-1.64946	0.0990534	0.311751	OK	0.158218	0.273059	0.579428	0.5623	0.848232	OK
ENSG00000188807.13	235	219	223	167	130	122	231	167	211	251	121	210	189	171	219	160	130	138	-0.432329	0.018752	OK	-0.239857	0.206475	OK	-0.262171	0.161435	OK	TMEM201	0.357931	0.199087	1.79786	0.0721988	0.252869	OK	-0.00691407	0.205732	-0.0336072	0.97319	0.994194	OK
ENSG00000188811.14	110	110	95	122	98	112	77	53	107	87	47	57	95	84	126	115	70	90	0.277201	0.233257	OK	-0.680891	0.0136369	OK	0.157242	0.53702	OK	NHLRC3	-0.928659	0.261515	-3.55108	0.000383661	0.00515807	OK	-0.190446	0.2576	-0.73931	0.459719	0.786985	OK
ENSG00000188827.11	143	129	126	117	75	77	135	79	135	130	73	116	167	98	156	109	80	114	-0.262673	0.240421	OK	-0.191967	0.395692	OK	-0.178109	0.496165	OK	SLX4	0.10965	0.236973	0.46271	0.643572	0.840732	OK	0.162029	0.260841	0.621179	0.534482	0.83341	OK
ENSG00000188846.14	3512	3683	3573	3892	2933	2958	3688	2795	4205	4702	2779	4102	3388	3239	3819	3405	3280	3317	0.138621	0.103064	OK	0.0802455	0.376478	OK	0.168084	0.0851803	OK	RPL14	0.206181	0.0998456	2.065	0.0389228	0.169974	OK	0.0175668	0.102733	0.170994	0.864229	0.96485	OK
ENSG00000188878.19	57	61	48	55	44	41	43	29	48	55	52	43	45	68	60	42	39	36	0.0428624	0.908595	OK	0.751807	0.0630256	OK	0.189751	0.607969	OK	FBF1	0.45442	0.389243	1.16744	0.243031	0.517015	OK	-0.168596	0.391169	-0.431005	0.666465	0.898121	OK
ENSG00000188895.12	763	988	805	1027	773	757	954	625	904	1346	749	995	863	758	875	1093	1026	976	0.261857	0.0347242	OK	0.120939	0.247598	OK	0.360388	0.00270208	OK	MSL1	0.130395	0.115551	1.12846	0.259127	0.534095	OK	0.20311	0.12127	1.67486	0.0939619	0.377229	OK
ENSG00000188906.16	41	39	35	45	24	22	16	7	17	21	7	21	23	25	36	18	19	30	-0.222397	0.662879	OK	0.13923	0.820499	OK	0.0216982	0.963075	OK	LRRK2	-1.47635	0.563544	-2.61976	0.00879905	0.0593609	OK	-0.705403	0.530619	-1.3294	0.183717	0.533488	OK
ENSG00000188916.9	110	77	72	87	27	34	102	51	66	74	14	36	114	47	45	96	26	44	-0.787418	0.0302018	OK	-0.968195	0.0188445	OK	-0.18068	0.695814	OK	INSYN2A	-0.190429	0.452395	-0.420936	0.673802	0.85549	OK	0.307138	0.459497	0.668422	0.503864	0.814592	OK
ENSG00000188917.15	149	125	109	112	69	65	98	77	102	116	47	94	122	75	88	93	52	91	-0.366951	0.120925	OK	-0.312979	0.239226	OK	-0.277073	0.345097	OK	TRMT2B	-0.18264	0.267937	-0.681655	0.495457	0.747502	OK	-0.236222	0.291732	-0.809724	0.418099	0.757065	OK
ENSG00000188938.17	410	441	387	420	298	358	285	242	377	371	233	360	379	375	542	355	337	339	-0.179244	0.20377	OK	-0.0343004	0.82524	OK	-0.181977	0.250901	OK	FAM120AOS	-0.107529	0.149822	-0.717714	0.472934	0.730158	OK	0.0875593	0.149734	0.584767	0.558704	0.847516	OK
ENSG00000188976.11	927	988	883	718	516	531	818	580	887	778	408	600	940	807	992	625	506	551	-0.318657	0.00602488	OK	-0.46455	4.88001e-05	OK	-0.474745	0.000163681	OK	NOC2L	-0.166635	0.128842	-1.29333	0.195896	0.460261	OK	-0.141725	0.139254	-1.01774	0.308799	0.671348	OK
ENSG00000188985.6	370	359	348	373	256	293	505	303	376	468	220	325	265	256	279	287	230	250	0.050403	0.729003	OK	-0.337088	0.0581882	OK	0.143754	0.372882	OK	DHFRP1	0.0490228	0.16059	0.305266	0.760164	0.901102	OK	-0.288966	0.161716	-1.78687	0.0739585	0.328849	OK
ENSG00000188986.7	488	562	539	491	364	368	416	286	447	498	265	415	526	526	589	390	366	396	-0.133721	0.300034	OK	-0.0836211	0.536075	OK	-0.349058	0.0110892	OK	NELFB	-0.154636	0.140671	-1.09928	0.271648	0.548715	OK	-0.118763	0.14527	-0.81753	0.413626	0.753189	OK
ENSG00000188994.13	209	246	235	320	313	316	184	136	215	518	387	482	252	225	240	345	485	373	0.80075	3.85692e-05	OK	1.33693	3.65383e-15	OK	1.21484	1.93175e-11	OK	ZNF292	0.498278	0.195297	2.55138	0.0107298	0.0687227	OK	0.560438	0.2053	2.72984	0.00633643	0.0658145	OK
ENSG00000188997.8	209	235	202	224	135	116	214	159	225	210	153	164	271	256	283	172	187	115	-0.186029	0.330775	OK	-0.182381	0.377346	OK	-0.831246	0.00255522	OK	KCTD21	0.173245	0.226898	0.763537	0.445143	0.709749	OK	0.02033	0.24272	0.0837593	0.933248	0.983588	OK
ENSG00000189007.16	12	21	18	19	18	17	18	17	17	29	13	18	26	21	20	25	13	15	0.399263	0.511028	OK	-0.301049	0.623757	OK	-1.1113	0.0972935	OK	ADAT2	-0.207201	0.631221	-0.328254	0.74272	0.893572	OK	-0.465931	0.629505	-0.740155	0.459206	0.786554	OK
ENSG00000189042.13	55	44	40	45	28	22	42	43	46	53	22	24	49	51	63	31	18	24	-0.302469	0.423619	OK	-0.284125	0.501294	OK	-0.903965	0.0164682	OK	ZNF567	0.240072	0.447415	0.536576	0.591561	0.811561	OK	-0.323679	0.434841	-0.744362	0.456658	0.784543	OK
ENSG00000189043.10	671	579	577	599	400	386	583	414	633	630	360	450	767	692	771	596	510	545	0.0342471	0.78782	OK	-0.0957128	0.571719	OK	-0.0923854	0.543621	OK	NDUFA4	-0.0973544	0.160771	-0.605546	0.544816	0.780715	OK	0.377542	0.156862	2.40684	0.0160913	0.12555	OK
ENSG00000189046.11	64	82	72	58	51	62	62	30	55	73	71	60	50	58	68	54	75	85	-0.182059	0.55841	OK	0.679313	0.0587955	OK	0.515425	0.118582	OK	ALKBH2	0.310975	0.348898	0.891307	0.372764	0.650706	OK	0.437593	0.353475	1.23798	0.215725	0.571951	OK
ENSG00000189050.16	70	103	80	76	40	32	67	45	59	52	44	34	101	71	75	65	61	38	-0.687422	0.0221877	OK	-0.506247	0.140893	OK	-0.238296	0.437724	OK	RNFT1	-0.107817	0.363019	-0.297002	0.766465	0.903433	OK	0.368218	0.336319	1.09485	0.273584	0.634642	OK
ENSG00000189056.14	247	429	376	272	220	242	312	233	354	363	167	305	365	444	541	286	275	317	0.0978529	0.69929	OK	-0.245246	0.307379	OK	-0.616268	0.00363121	OK	RELN	-0.0507325	0.251954	-0.201356	0.84042	0.937252	OK	-0.188688	0.220859	-0.854337	0.392918	0.738723	OK
ENSG00000189057.11	65	58	87	44	28	42	79	56	85	69	32	52	44	36	64	20	31	36	-0.573337	0.0934554	OK	-0.608712	0.0389924	OK	-0.364174	0.383053	OK	FAM111B	0.329784	0.354204	0.931057	0.351824	0.631431	OK	-0.299946	0.43843	-0.684136	0.493889	0.808127	OK
ENSG00000189060.5	31	34	20	95	84	78	23	14	15	138	96	90	40	22	39	171	197	152	1.87874	1.11066e-08	OK	2.56236	1.38702e-12	OK	2.59891	2.18415e-20	OK	H1F0	0.263982	0.263229	1.00286	0.315929	0.595693	OK	0.990203	0.237849	4.16316	3.13874e-05	0.000935058	OK
ENSG00000189067.12	1362	1253	1224	1773	1046	1036	1072	760	1180	1491	673	1151	1369	1094	1409	1596	1043	1206	0.227455	0.0683057	OK	0.09816	0.423803	OK	0.217572	0.0973849	OK	LITAF	-0.201586	0.138244	-1.45819	0.144788	0.390516	OK	-0.0028545	0.142962	-0.0199669	0.98407	0.996708	OK
ENSG00000189077.11	116	117	98	104	62	63	91	64	97	138	52	78	93	74	64	109	81	74	-0.151889	0.613972	OK	-0.0522503	0.866231	OK	0.39119	0.235646	OK	TMEM120A	0.0822394	0.348068	0.236274	0.81322	0.925347	OK	-0.097181	0.314439	-0.309061	0.757275	0.930654	OK
ENSG00000189079.17	335	448	474	548	431	389	308	282	372	613	367	459	341	357	480	435	506	449	0.3883	0.0242073	OK	0.509779	0.000264549	OK	0.224561	0.147042	OK	ARID2	0.0670574	0.138523	0.48409	0.628322	0.831882	OK	0.0347275	0.155315	0.223595	0.823073	0.95305	OK
ENSG00000189091.13	1700	1833	1755	1795	1100	1098	1589	1086	1645	2030	929	1470	1480	1339	1758	1361	1084	1085	-0.140664	0.180664	OK	-0.0463592	0.704191	OK	-0.0317768	0.76822	OK	SF3B3	0.0885948	0.130827	0.677189	0.498286	0.749549	OK	-0.0318726	0.117725	-0.270737	0.786593	0.941183	OK
ENSG00000189114.7	89	129	103	254	124	111	107	54	99	477	240	315	121	86	111	347	302	234	0.852168	0.000664548	OK	1.79655	1.50798e-17	OK	1.59241	3.18742e-15	OK	BLOC1S3	1.05017	0.208644	5.03332	4.82048e-07	1.5589e-05	OK	0.921319	0.221723	4.15528	3.24892e-05	0.000961328	OK
ENSG00000189129.14	63	54	92	45	48	67	9	25	34	8	12	25	57	73	101	64	73	86	-0.0276884	0.937514	OK	-0.795995	0.224593	OK	0.0893454	0.765525	OK	PLAC9	-2.10185	0.508989	-4.12947	3.63608e-05	0.000684665	OK	0.314681	0.347514	0.905521	0.36519	0.719548	OK
ENSG00000189159.16	513	442	412	428	260	264	607	434	618	722	410	521	467	440	493	360	457	379	-0.218146	0.215864	OK	0.0624442	0.607473	OK	0.192675	0.276313	OK	JPT1	0.927594	0.136426	6.79925	1.05162e-11	7.6472e-10	OK	0.460942	0.184306	2.50096	0.0123857	0.105491	OK
ENSG00000189164.15	55	67	60	47	26	37	51	33	55	44	36	38	60	60	80	43	40	30	0.272104	0.538071	OK	-0.393195	0.274577	OK	-0.21083	0.583855	OK	ZNF527	-0.161053	0.479301	-0.336017	0.736858	0.890412	OK	-0.187692	0.516536	-0.363367	0.71633	0.915592	OK
ENSG00000189171.14	756	670	640	740	450	506	541	366	654	687	420	596	845	697	875	830	647	683	-0.0664529	0.606103	OK	-0.00299978	0.981851	OK	0.00400882	0.97395	OK	S100A13	-0.0961702	0.12742	-0.754751	0.450398	0.713418	OK	0.306096	0.129652	2.36091	0.0182302	0.137255	OK
ENSG00000189180.16	264	305	262	492	266	300	170	148	277	369	209	326	264	213	341	393	345	361	0.885179	9.24469e-09	OK	0.488039	0.0213523	OK	0.734108	6.69209e-06	OK	ZNF33A	-0.380335	0.162171	-2.34527	0.0190135	0.10397	OK	0.00409785	0.158202	0.0259027	0.979335	0.9955	OK
ENSG00000189184.11	167	220	212	193	121	108	169	117	219	151	109	137	370	346	502	241	184	164	-0.1728	0.390485	OK	-0.541563	0.0177643	OK	-0.874099	1.96449e-07	OK	PCDH18	-0.017695	0.209697	-0.0843841	0.932751	0.975129	OK	0.400188	0.207928	1.92465	0.0542731	0.276922	OK
ENSG00000189190.10	17	26	18	25	16	15	22	16	20	34	16	23	23	20	36	10	29	22	-0.674829	0.25766	OK	0.199885	0.677414	OK	0.647839	0.261995	OK	ZNF600	0.290728	0.479887	0.605826	0.54463	0.780704	OK	1.0183	0.584333	1.74267	0.0813916	0.34684	OK
ENSG00000189195.13	37	31	32	45	46	25	20	11	11	35	28	22	30	16	24	40	26	42	0.679162	0.0999988	OK	0.97969	0.0748767	OK	0.626551	0.192518	OK	BTBD8	-0.607615	0.442134	-1.37428	0.169355	0.425554	OK	-0.0675928	0.456431	-0.14809	0.882272	0.970519	OK
ENSG00000189212.12	52	48	64	50	39	29	42	37	61	59	33	38	78	51	65	34	33	29	-0.232407	0.495211	OK	-0.167261	0.62893	OK	-0.758844	0.0279156	OK	DPY19L2P1	0.135527	0.359142	0.377365	0.705902	0.87147	OK	-0.226119	0.379047	-0.596545	0.550811	0.843688	OK
ENSG00000189223.15	668	727	698	803	631	640	526	306	511	539	333	412	511	481	612	370	403	411	0.255611	0.0366739	OK	-0.0841193	0.557413	OK	-0.307155	0.0476202	OK	PAX8-AS1	-0.666793	0.138844	-4.80244	1.5674e-06	4.35236e-05	OK	-0.79139	0.158475	-4.99379	5.9207e-07	2.885e-05	OK
ENSG00000189227.6	40	43	37	36	35	31	26	14	40	45	30	30	32	43	34	43	37	24	-0.526115	0.169619	OK	0.218228	0.657285	OK	-0.475278	0.280025	OK	C15orf61	0.235791	0.40163	0.587086	0.557146	0.788172	OK	0.020383	0.42502	0.0479578	0.96175	0.991006	OK
ENSG00000189241.7	1795	1931	1719	1856	1178	1132	1551	1110	1634	1749	941	1216	1769	1472	1761	1571	1161	1187	-0.15131	0.117867	OK	-0.22546	0.0318009	OK	-0.130125	0.258009	OK	TSPYL1	-0.134123	0.114309	-1.17334	0.240661	0.514479	OK	-0.0592501	0.120897	-0.490087	0.624073	0.881542	OK
ENSG00000189266.13	820	958	883	1728	1195	1143	781	546	918	1307	849	1176	791	666	830	1172	1035	1008	0.871628	2.61306e-15	OK	0.535478	1.1475e-05	OK	0.74112	6.58544e-12	OK	PNRC2	-0.288017	0.118596	-2.42855	0.0151593	0.0888976	OK	-0.303378	0.108823	-2.78781	0.00530649	0.0579163	OK
ENSG00000189298.14	60	58	40	46	22	19	60	34	51	66	20	54	52	47	58	43	50	41	-0.538136	0.198625	OK	-0.440014	0.224411	OK	0.00250723	0.99434	OK	ZKSCAN3	0.436558	0.430424	1.01425	0.310463	0.589825	OK	0.79297	0.440165	1.80153	0.0716199	0.323165	OK
ENSG00000189306.11	476	484	476	359	246	309	492	300	409	358	190	319	424	400	486	318	267	306	-0.359545	0.106582	OK	-0.808944	0.000984235	OK	-0.414587	0.0235212	OK	RRP7A	-0.176355	0.238668	-0.738913	0.45996	0.720269	OK	0.0393762	0.229718	0.171411	0.863901	0.964723	OK
ENSG00000189308.11	97	87	100	126	93	92	104	65	117	195	105	143	91	97	107	156	152	167	0.406577	0.0928455	OK	0.759226	0.000769751	OK	1.00062	5.57147e-05	OK	LIN54	0.555741	0.220542	2.51989	0.0117391	0.0730127	OK	0.770241	0.25047	3.07518	0.00210373	0.0288751	OK
ENSG00000189319.14	239	225	233	265	200	185	188	142	226	302	160	221	241	196	213	225	165	175	0.150214	0.371215	OK	0.188127	0.278439	OK	-0.00288107	0.987905	OK	FAM53B	-0.0216561	0.172452	-0.125577	0.900067	0.96487	OK	-0.232383	0.184959	-1.2564	0.208969	0.565426	OK
ENSG00000189337.17	152	165	186	102	64	85	172	107	159	175	69	90	218	184	240	162	97	120	-0.787843	0.000500035	OK	-0.351846	0.233558	OK	-0.606832	0.00283732	OK	KAZN	0.55192	0.303839	1.81649	0.0692959	0.246306	OK	0.691073	0.251481	2.74802	0.00599567	0.0629125	OK
ENSG00000189339.12	1125	1315	1144	1304	843	835	798	655	979	1139	579	924	1021	1020	1209	971	814	781	-0.0325565	0.751485	OK	-0.0344721	0.765886	OK	-0.119367	0.300906	OK	SLC35E2B	-0.25123	0.116561	-2.15536	0.0311341	0.146352	OK	-0.212053	0.116512	-1.82001	0.0687579	0.315574	OK
ENSG00000189343.7	104	104	177	135	105	81	141	133	151	168	97	195	103	107	90	215	225	120	-0.0111588	0.968235	OK	-0.0217094	0.926728	OK	1.08881	7.64787e-05	OK	RPS2P46	0.429469	0.243928	1.76064	0.0782995	0.26643	OK	0.773276	0.267961	2.88578	0.00390444	0.0460246	OK
ENSG00000189362.12	106	111	97	86	66	51	95	65	93	71	33	80	111	81	103	83	55	55	-0.236018	0.509955	OK	-1.15506	0.000551047	OK	-0.158266	0.593222	OK	NEMP2	-0.627422	0.34022	-1.84416	0.0651593	0.237307	OK	-0.0342683	0.35487	-0.0965659	0.923071	0.980043	OK
ENSG00000189369.9	223	251	208	106	81	79	199	136	213	139	104	115	237	189	228	136	95	109	-1.09958	3.28588e-08	OK	-0.655432	0.0014987	OK	-0.722797	0.000321678	OK	GSPT2	0.410344	0.241108	1.70191	0.0887726	0.290342	OK	0.356802	0.240773	1.4819	0.138367	0.468269	OK
ENSG00000189376.12	85	106	102	85	38	45	91	70	91	81	34	55	112	55	88	45	39	57	-0.829729	0.00345366	OK	-0.686558	0.018071	OK	-0.741378	0.0191329	OK	C8orf76	0.036228	0.331445	0.109303	0.912962	0.968819	OK	-0.182944	0.341149	-0.536259	0.591779	0.866322	OK
ENSG00000189403.15	2277	2172	2095	2197	1375	1230	2051	1554	2236	2480	1398	1858	2101	1620	2150	1718	1402	1368	-0.226647	0.0442324	OK	-0.0720118	0.424386	OK	-0.166216	0.118944	OK	HMGB1	0.278326	0.114675	2.42709	0.0152205	0.0890928	OK	-0.0392552	0.123235	-0.31854	0.750076	0.927788	OK
ENSG00000189410.12	64	33	34	132	53	89	40	11	18	98	31	54	41	27	27	57	53	44	0.759553	0.115769	OK	0.964275	0.0510053	OK	1.06311	0.00535227	OK	SH2D5	-0.703626	0.329935	-2.13262	0.0329558	0.152144	OK	-0.694693	0.326736	-2.12616	0.0334897	0.206192	OK
ENSG00000189423.13	60	69	59	75	40	55	56	33	56	52	14	63	64	38	66	59	36	34	0.391327	0.303195	OK	-0.18367	0.686925	OK	0.0340556	0.93478	OK	USP32P3	-0.867895	0.421393	-2.05959	0.0394381	0.171485	OK	-0.499842	0.378295	-1.3213	0.186401	0.53747	OK
ENSG00000196072.12	506	526	481	623	408	443	435	287	505	761	386	540	505	431	626	647	528	576	0.166367	0.188274	OK	0.448131	0.00240919	OK	0.319052	0.0600151	OK	BLOC1S2	0.284018	0.143284	1.9822	0.0474563	0.193657	OK	0.373016	0.131669	2.83299	0.00461153	0.0523812	OK
ENSG00000196074.13	11	20	17	16	12	12	12	6	19	13	9	9	17	15	17	12	11	18	0.00501865	0.993242	OK	0.23915	0.744175	OK	0.638343	0.385784	OK	SYCP2	-0.0269378	0.691687	-0.038945	0.968934	0.98846	OK	1.30184	0.701208	1.85657	0.063372	0.301142	OK
ENSG00000196083.10	462	497	543	442	313	366	626	491	788	566	268	479	744	714	1015	464	389	511	-0.271171	0.0791151	OK	-0.3982	0.01919	OK	-0.572747	0.000183399	OK	IL1RAP	0.453489	0.194903	2.32675	0.0199786	0.107765	OK	0.411071	0.174452	2.35636	0.0184548	0.138787	OK
ENSG00000196104.11	49	60	27	37	28	28	42	33	50	51	23	34	32	29	35	34	29	25	-0.28015	0.527758	OK	-0.344911	0.360687	OK	0.0698492	0.862067	OK	SPOCK3	0.101232	0.406534	0.249012	0.803351	0.921405	OK	-0.0178385	0.413387	-0.043152	0.96558	0.991681	OK
ENSG00000196110.8	118	108	129	163	121	108	73	60	88	203	93	149	109	85	143	179	173	140	0.326843	0.145678	OK	0.858038	0.000969018	OK	0.89226	0.00199699	OK	ZNF699	0.338028	0.229474	1.47306	0.140736	0.384309	OK	0.660171	0.257683	2.56195	0.0104087	0.0935781	OK
ENSG00000196116.8	221	197	166	138	99	81	132	90	150	130	69	95	186	134	176	93	81	89	-0.676251	0.00122018	OK	-0.38235	0.0885297	OK	-0.701545	0.00132482	OK	TDRD7	-0.14659	0.233931	-0.626638	0.530896	0.772544	OK	-0.289935	0.238872	-1.21377	0.224837	0.582673	OK
ENSG00000196118.12	52	52	53	45	29	29	37	40	62	66	29	42	25	32	40	52	43	40	-0.591464	0.108296	OK	-0.158729	0.671633	OK	0.742076	0.048343	OK	CCDC189	0.637407	0.376557	1.69272	0.0905082	0.294024	OK	0.370456	0.386313	0.958954	0.337582	0.696732	OK
ENSG00000196123.13	301	329	310	350	280	303	263	197	298	334	246	310	295	251	345	309	338	301	0.180939	0.265136	OK	0.143925	0.431509	OK	0.186471	0.274395	OK	KIAA0895L	-0.0942201	0.188753	-0.499172	0.617658	0.826461	OK	0.0206991	0.186223	0.111152	0.911496	0.976932	OK
ENSG00000196139.14	28	20	14	22	17	9	26	12	15	22	14	20	23	6	14	14	6	10	-0.127247	0.819723	OK	0.0109213	0.983764	OK	-0.287487	0.687533	OK	AKR1C3	0.265629	0.547944	0.484773	0.627837	0.831866	OK	-0.675929	0.647127	-1.04451	0.296251	0.657578	OK
ENSG00000196141.14	1120	1430	1303	1172	942	925	981	813	1218	1122	737	1022	1113	1086	1290	889	928	925	-0.0295794	0.80092	OK	0.013904	0.915182	OK	0.0232082	0.868066	OK	SPATS2L	-0.171831	0.13563	-1.26691	0.205188	0.47198	OK	-0.0865075	0.151891	-0.569536	0.568992	0.85228	OK
ENSG00000196150.13	55	66	57	37	27	39	50	40	55	48	22	32	49	34	72	56	41	53	0.172377	0.692774	OK	0.1229	0.739659	OK	0.408418	0.224462	OK	ZNF250	-0.231527	0.486426	-0.475976	0.634091	0.835259	OK	0.150387	0.451578	0.333025	0.739115	0.923929	OK
ENSG00000196151.10	62	73	67	93	61	51	48	22	58	74	41	41	51	55	69	70	60	45	0.251748	0.364787	OK	0.347241	0.340045	OK	0.250568	0.424857	OK	WDSUB1	-0.380403	0.30769	-1.23632	0.21634	0.48575	OK	-0.280373	0.301614	-0.929573	0.352592	0.709844	OK
ENSG00000196152.10	47	52	35	25	32	22	44	27	36	50	29	43	52	61	55	48	29	42	-0.426506	0.30875	OK	0.101477	0.784965	OK	-0.274875	0.434429	OK	ZNF79	0.49603	0.418082	1.18644	0.235448	0.509029	OK	0.501751	0.433385	1.15775	0.246966	0.608846	OK
ENSG00000196155.13	161	140	143	232	114	111	110	55	79	101	54	71	111	69	80	83	54	46	1.00488	0.000258555	OK	0.0337738	0.922776	OK	-0.648151	0.0979077	OK	PLEKHG4	-1.24999	0.314063	-3.98005	6.89001e-05	0.00121563	OK	-1.75245	0.321876	-5.44449	5.19526e-08	3.28983e-06	OK
ENSG00000196159.11	732	933	904	1170	613	658	577	461	750	850	458	647	779	727	898	705	546	591	0.279216	0.119264	OK	-0.00142652	0.991817	OK	-0.106231	0.526504	OK	FAT4	-0.491262	0.168144	-2.92167	0.00348159	0.0298349	OK	-0.450688	0.18718	-2.40777	0.0160502	0.12535	OK
ENSG00000196177.12	252	319	266	249	169	148	179	141	222	185	103	152	203	191	269	126	129	135	-0.143408	0.424773	OK	-0.310186	0.138312	OK	-0.427262	0.0269808	OK	ACADSB	-0.40276	0.203951	-1.97479	0.0482921	0.195756	OK	-0.602137	0.197182	-3.05371	0.00226031	0.030576	OK
ENSG00000196182.10	266	351	346	1924	1522	1610	447	351	494	1120	628	923	394	424	468	1185	946	1145	2.69075	4.38756e-68	OK	0.981155	6.59576e-17	OK	1.44362	4.7398e-24	OK	STK40	-1.04303	0.12291	-8.48611	2.13664e-17	2.67833e-15	OK	-0.778101	0.137029	-5.67837	1.35981e-08	9.58302e-07	OK
ENSG00000196187.12	271	293	269	329	212	237	219	157	228	274	154	205	310	280	311	246	210	230	-0.0686265	0.657656	OK	-0.146526	0.405787	OK	-0.240871	0.15553	OK	TMEM63A	-0.252821	0.176041	-1.43615	0.15096	0.40027	OK	-0.169306	0.169446	-0.999177	0.317709	0.680013	OK
ENSG00000196189.13	8	12	12	20	21	26	5	4	10	30	14	19	12	6	6	19	17	27	0.813402	0.220876	OK	1.96722	0.00266236	OK	1.12165	0.113114	OK	SEMA4A	-0.366056	0.550985	-0.664366	0.506456	0.755848	OK	-0.484337	0.548416	-0.883156	0.377152	0.727337	OK
ENSG00000196196.3	10	11	7	12	4	2	8	10	19	11	18	17	21	8	13	16	17	20	-0.472026	0.583522	Low	0.308524	0.640029	OK	0.552739	0.349343	OK	HRCT1	1.45712	0.783678	1.85934	0.0629793	0.231986	OK	1.62181	0.725775	2.23459	0.0254441	0.172719	OK
ENSG00000196199.14	340	388	335	315	175	202	287	194	322	353	188	251	342	279	394	295	256	211	-0.161186	0.409146	OK	0.0719337	0.648895	OK	-0.363398	0.0202231	OK	MPHOSPH8	-0.0501168	0.204444	-0.245137	0.80635	0.922279	OK	0.0400112	0.2121	0.188643	0.850373	0.960297	OK
ENSG00000196204.11	182	189	173	249	163	153	203	169	194	285	217	229	232	204	230	198	259	179	0.372127	0.058773	OK	0.329888	0.0568817	OK	0.13973	0.527871	OK	RNF216P1	0.27068	0.175381	1.54338	0.122738	0.354659	OK	0.223049	0.230538	0.967517	0.333286	0.693887	OK
ENSG00000196205.8	1905	1924	2190	2586	1641	1648	2015	1611	2287	2486	1629	2378	1904	1734	1987	2135	2388	1744	0.21004	0.054956	OK	0.0649815	0.541196	OK	0.388786	0.00483985	OK	EEF1A1P5	0.108601	0.109233	0.994217	0.320117	0.600368	OK	0.107039	0.140515	0.761762	0.446202	0.776568	OK
ENSG00000196208.14	2	1	2	20	10	16	5	0	4	40	11	18	7	6	6	26	12	26	3.44232	0.000225577	Low	2.67158	0.00163794	OK	1.48551	0.05921	OK	GREB1	0.688284	0.550238	1.25088	0.210977	0.47935	OK	0.779979	0.587418	1.32781	0.184241	0.534402	OK
ENSG00000196214.11	123	161	132	177	151	126	108	68	150	211	172	202	129	130	160	146	207	160	0.260987	0.28621	OK	0.615299	0.0167803	OK	0.552556	0.0486816	OK	ZNF766	0.375746	0.228871	1.64174	0.100644	0.315187	OK	0.432957	0.277069	1.56263	0.118139	0.430036	OK
ENSG00000196227.11	78	97	90	91	69	40	69	59	60	106	51	60	109	97	95	96	59	74	-0.141468	0.644299	OK	-0.240895	0.501815	OK	-0.177313	0.642863	OK	FAM217B	0.161646	0.319143	0.5065	0.612506	0.824194	OK	0.688485	0.371551	1.853	0.0638817	0.302515	OK
ENSG00000196230.13	17520	16784	17567	14673	8926	10668	18413	14193	23092	18844	11367	17341	21784	18838	25232	16686	13854	16076	-0.348189	0.000266416	OK	-0.299403	0.00109743	OK	-0.259418	0.00454078	OK	TUBB	0.413311	0.101093	4.0884	4.3436e-05	0.000806354	OK	0.444239	0.105929	4.19376	2.74371e-05	0.000838334	OK
ENSG00000196233.13	515	585	578	911	626	657	657	447	682	1049	586	856	525	533	717	688	700	691	0.886741	1.02814e-14	OK	0.352244	0.004532	OK	0.281645	0.2147	OK	LCOR	-0.0950443	0.113338	-0.838592	0.401698	0.674813	OK	0.0811217	0.223703	0.362631	0.716881	0.915592	OK
ENSG00000196235.14	1622	1702	1577	1873	1283	1376	1558	1101	1587	2095	1335	1712	1684	1486	1780	1624	1516	1549	0.00343209	0.971035	OK	0.160104	0.177858	OK	0.0769388	0.552799	OK	SUPT5H	0.175335	0.112672	1.55615	0.119673	0.349067	OK	0.0749099	0.12119	0.618119	0.536497	0.835301	OK
ENSG00000196236.13	134	163	165	149	96	105	95	84	135	155	106	140	143	110	164	136	108	127	-0.0117315	0.955243	OK	0.407429	0.0601656	OK	-0.0790079	0.74032	OK	XPNPEP3	0.39812	0.216987	1.83477	0.0665404	0.239881	OK	-0.144474	0.244655	-0.59052	0.554842	0.846273	OK
ENSG00000196247.11	77	91	89	68	21	42	72	63	93	72	49	64	76	62	101	41	48	53	-0.567321	0.120977	OK	-0.355835	0.195915	OK	-0.466444	0.136436	OK	ZNF107	0.434256	0.384987	1.12798	0.25933	0.534331	OK	0.0469221	0.421841	0.111232	0.911433	0.976932	OK
ENSG00000196262.14	7483	7183	6406	7730	4880	4907	7583	4985	7393	9354	5080	7082	7304	6075	7355	6577	5841	5957	0.00887973	0.92325	OK	0.0607451	0.471275	OK	0.0591443	0.509667	OK	PPIA	0.22736	0.0907433	2.50553	0.0122268	0.075236	OK	0.0745418	0.0934986	0.797251	0.425305	0.762518	OK
ENSG00000196263.8	94	119	106	137	101	92	67	53	102	93	53	88	112	89	112	121	99	70	0.218518	0.364223	OK	0.0671265	0.820264	OK	0.149176	0.584393	OK	ZNF471	-0.5401	0.247275	-2.18421	0.0289471	0.138647	OK	-0.202698	0.268094	-0.756069	0.449608	0.779455	OK
ENSG00000196267.12	41	45	33	54	44	40	38	32	27	101	23	72	54	25	39	51	45	42	0.902256	0.0136899	OK	0.777034	0.128634	OK	0.714051	0.0832135	OK	ZNF836	0.233577	0.418421	0.558235	0.576684	0.801342	OK	-0.325384	0.359825	-0.904284	0.365845	0.719711	OK
ENSG00000196268.11	39	40	45	54	43	34	24	22	36	49	20	16	34	36	42	41	49	37	0.340265	0.347499	OK	-0.259493	0.609528	OK	0.205391	0.599146	OK	ZNF493	-0.581513	0.44847	-1.29666	0.194748	0.458547	OK	-0.103899	0.365227	-0.284478	0.776044	0.937461	OK
ENSG00000196275.14	120	112	78	94	81	65	86	52	95	123	62	78	58	71	92	73	70	87	-0.618061	0.0544176	OK	-0.103509	0.794773	OK	0.847248	0.00861747	OK	GTF2IRD2	0.486814	0.400313	1.21609	0.223952	0.496407	OK	0.491848	0.298674	1.64677	0.0996048	0.390203	OK
ENSG00000196284.16	89	66	83	126	73	72	68	42	79	123	68	68	85	63	70	92	68	77	0.37569	0.275891	OK	0.0233883	0.939082	OK	0.297648	0.304461	OK	SUPT3H	-0.0542194	0.272437	-0.199016	0.84225	0.937797	OK	-0.254977	0.274295	-0.929571	0.352593	0.709844	OK
ENSG00000196290.15	112	124	127	97	78	72	63	58	111	122	62	81	109	93	124	90	84	95	-0.0599682	0.828607	OK	-0.0635917	0.842517	OK	-0.138861	0.571395	OK	NIF3L1	-0.357932	0.275131	-1.30095	0.193275	0.456467	OK	-0.186465	0.269366	-0.692239	0.488787	0.805206	OK
ENSG00000196295.12	63	105	94	100	53	58	84	66	95	97	55	91	86	81	118	93	93	78	0.248007	0.374709	OK	0.0394921	0.880319	OK	-0.0253495	0.933219	OK	GARS-DT	0.345938	0.274127	1.26196	0.206963	0.473994	OK	0.0989539	0.302579	0.327034	0.743642	0.925865	OK
ENSG00000196305.17	1531	1593	1595	1883	1180	1208	1617	1174	1865	1818	925	1426	1696	1538	2080	1327	1100	1172	-0.0665711	0.600412	OK	-0.372889	0.00215892	OK	-0.192757	0.114211	OK	IARS	-0.134391	0.124824	-1.07664	0.281639	0.55996	OK	-0.235687	0.123358	-1.9106	0.0560563	0.281527	OK
ENSG00000196312.14	220	221	223	201	114	120	212	132	213	187	90	145	197	172	236	122	104	113	-0.669968	0.00179449	OK	-0.364727	0.230904	OK	-0.476437	0.0355211	OK	MFSD14C	0.573413	0.216565	2.64777	0.00810257	0.0557772	OK	0.272333	0.233412	1.16675	0.243312	0.606373	OK
ENSG00000196313.11	1030	1080	1095	1446	951	925	959	711	1003	1397	762	1167	1059	954	1183	1112	1189	1092	0.312897	0.00179261	OK	0.221101	0.0318814	OK	0.308194	0.00855008	OK	POM121	-0.0825031	0.107604	-0.766727	0.443244	0.708093	OK	0.0152998	0.123319	0.124067	0.901262	0.974996	OK
ENSG00000196323.14	284	381	335	456	304	275	232	174	311	462	252	309	239	279	371	331	293	266	0.509779	0.000978403	OK	0.656469	0.000241084	OK	0.335109	0.0310932	OK	ZBTB44	-0.140975	0.158489	-0.88949	0.37374	0.651194	OK	-0.302273	0.159275	-1.89781	0.0577214	0.285846	OK
ENSG00000196337.11	22	13	16	7	9	11	23	21	31	20	23	40	14	11	6	16	29	23	-0.758041	0.258449	OK	-0.239003	0.62771	OK	1.27645	0.0388846	OK	CGB7	2.45178	0.55137	4.4467	8.71982e-06	0.00019788	OK	2.04619	0.572621	3.57338	0.000352407	0.00690172	OK
ENSG00000196352.15	567	743	785	914	737	813	442	381	586	742	501	755	804	840	1165	968	905	981	0.394524	0.00543201	OK	0.390306	0.0089309	OK	0.288119	0.0267412	OK	CD55	-0.35661	0.151577	-2.35267	0.018639	0.102476	OK	0.290693	0.138412	2.1002	0.035711	0.213077	OK
ENSG00000196357.11	15	27	18	15	22	21	26	9	23	29	16	22	13	28	25	23	20	16	0.173326	0.745705	OK	0.133101	0.798321	OK	0.333977	0.536719	OK	ZNF565	0.105709	0.516294	0.204746	0.837771	0.936443	OK	0.292611	0.541225	0.540645	0.588752	0.864691	OK
ENSG00000196358.11	38	37	29	31	23	26	28	11	15	25	10	15	11	10	13	9	8	15	-0.118646	0.768563	OK	-0.187991	0.750032	OK	-0.356169	0.614895	OK	NTNG2	-0.191594	0.523113	-0.366257	0.714173	0.876534	OK	-1.33732	0.545082	-2.45342	0.0141504	0.114851	OK
ENSG00000196363.9	435	477	451	334	263	278	432	250	431	405	231	296	450	337	449	314	264	305	-0.37837	0.00878131	OK	-0.416649	0.00503143	OK	-0.244993	0.112368	OK	WDR5	0.0200417	0.161488	0.124107	0.901231	0.96541	OK	0.00692676	0.169108	0.0409605	0.967327	0.992407	OK
ENSG00000196365.12	687	898	829	707	554	592	742	614	914	809	579	771	745	855	1108	663	673	728	0.0414526	0.759917	OK	-0.0825734	0.559423	OK	-0.117983	0.427782	OK	LONP1	0.0818184	0.153351	0.533537	0.593662	0.813407	OK	0.0497863	0.152798	0.325832	0.744551	0.92615	OK
ENSG00000196367.13	1184	1277	1252	1041	663	744	908	587	1032	907	503	766	1074	1069	1283	703	632	664	-0.258925	0.0226921	OK	-0.284621	0.0108741	OK	-0.52883	3.42823e-06	OK	TRRAP	-0.271388	0.126386	-2.14729	0.0317703	0.148284	OK	-0.370818	0.129111	-2.87207	0.00407788	0.0475983	OK
ENSG00000196368.5	49	68	48	83	55	46	38	24	51	80	30	59	69	52	46	55	31	39	0.398893	0.195727	OK	0.481881	0.178617	OK	-0.215411	0.55071	OK	NUDT11	-0.184151	0.31731	-0.580348	0.56168	0.791523	OK	-0.521828	0.333775	-1.56341	0.117956	0.429611	OK
ENSG00000196369.11	483	485	489	565	362	265	517	395	562	624	375	498	552	335	396	398	356	267	-0.0280577	0.888332	OK	0.248823	0.0680093	OK	0.509435	0.0390576	OK	SRGAP2B	0.548537	0.173745	3.15714	0.00159328	0.0161811	OK	0.188414	0.208326	0.90442	0.365773	0.719711	OK
ENSG00000196371.3	89	87	91	146	106	95	108	80	93	196	96	136	136	96	112	156	140	118	0.621508	0.00647011	OK	0.472518	0.0415014	OK	0.469858	0.0411353	OK	FUT4	0.235712	0.215839	1.09207	0.274802	0.552374	OK	0.260641	0.218548	1.1926	0.233025	0.593681	OK
ENSG00000196372.13	89	97	106	47	51	34	48	36	53	47	15	39	94	72	73	43	40	37	-0.880681	0.00375991	OK	-0.390149	0.33977	OK	-0.636469	0.0419914	OK	ASB13	-0.346053	0.42842	-0.807743	0.419238	0.689326	OK	0.00475618	0.366993	0.0129599	0.98966	0.998163	OK
ENSG00000196378.11	45	45	32	25	21	32	17	25	32	25	27	35	30	34	37	47	41	36	-0.475141	0.248264	OK	0.357699	0.47512	OK	0.826213	0.0275984	OK	ZNF34	0.173758	0.480219	0.36183	0.717479	0.878461	OK	0.822427	0.41359	1.98851	0.0467555	0.253148	OK
ENSG00000196387.9	104	112	104	200	115	122	118	82	94	195	63	153	121	96	107	143	139	132	0.830782	8.70193e-05	OK	0.331498	0.257168	OK	0.617905	0.00811354	OK	ZNF140	-0.228565	0.267992	-0.852881	0.393725	0.668069	OK	-0.0581804	0.214111	-0.271731	0.785829	0.941082	OK
ENSG00000196391.11	26	20	15	34	15	17	16	10	18	28	13	10	16	14	23	14	17	24	-0.504272	0.353813	OK	0.216508	0.733133	OK	0.157552	0.776628	OK	ZNF774	0.0528931	0.560866	0.0943061	0.924866	0.971974	OK	-0.181327	0.541424	-0.334908	0.737694	0.922769	OK
ENSG00000196396.10	1302	1236	1164	1964	1152	1118	1262	843	1203	1577	824	1126	1272	1038	1285	1213	885	946	0.445774	6.24815e-05	OK	0.0129207	0.908814	OK	-0.0174926	0.883226	OK	PTPN1	-0.317536	0.118479	-2.68009	0.00736016	0.0521671	OK	-0.467468	0.129606	-3.60684	0.000309946	0.00621219	OK
ENSG00000196405.13	393	507	385	422	292	286	341	293	450	420	284	418	352	398	382	386	346	359	-0.160053	0.298676	OK	-0.131104	0.408299	OK	0.213772	0.199746	OK	EVL	0.125209	0.160097	0.782085	0.434165	0.700046	OK	0.203561	0.152372	1.33595	0.181565	0.53138	OK
ENSG00000196411.10	626	745	766	954	685	672	695	501	749	1165	657	878	651	649	811	817	756	758	0.440734	0.000955794	OK	0.31702	0.0054014	OK	0.344074	0.00856419	OK	EPHB4	0.124469	0.13225	0.94117	0.346618	0.62636	OK	0.0501539	0.148482	0.337777	0.735531	0.921404	OK
ENSG00000196417.13	87	85	91	81	43	45	99	67	89	109	61	70	74	66	80	69	62	68	-0.108596	0.698823	OK	-0.139973	0.633399	OK	0.0365866	0.896775	OK	ZNF765	0.331932	0.309225	1.07343	0.283077	0.561545	OK	0.0131414	0.30158	0.0435751	0.965243	0.991657	OK
ENSG00000196418.12	22	29	20	12	11	10	19	19	31	31	7	22	11	9	22	17	18	16	-0.640337	0.260784	OK	-0.390993	0.4848	OK	0.477726	0.420139	OK	ZNF124	0.556251	0.640434	0.868552	0.385092	0.661004	OK	0.47334	0.597913	0.791654	0.428562	0.763967	OK
ENSG00000196419.12	2312	2589	2455	2606	1533	1611	2059	1381	2306	2381	1299	1856	2198	1977	2445	1810	1589	1681	-0.138407	0.138222	OK	-0.129982	0.151327	OK	-0.130328	0.154368	OK	XRCC6	-0.0875687	0.102963	-0.850491	0.395052	0.669113	OK	-0.11966	0.106571	-1.12282	0.261513	0.623076	OK
ENSG00000196422.11	192	260	259	261	164	185	207	135	220	198	152	200	220	174	240	184	173	195	0.00813894	0.965648	OK	-0.0837578	0.665741	OK	0.0745144	0.680547	OK	PPP1R26	-0.187185	0.192828	-0.970733	0.331681	0.611134	OK	-0.0519272	0.183708	-0.282661	0.777437	0.937733	OK
ENSG00000196428.12	552	575	588	2294	2044	2105	515	428	597	1649	1111	1468	592	561	723	1183	1528	1292	2.35868	4.56325e-84	OK	1.53903	2.72801e-23	OK	1.54648	1.48991e-19	OK	TSC22D2	-0.727234	0.126607	-5.74404	9.24451e-09	4.12462e-07	OK	-0.599173	0.174344	-3.43672	0.000588803	0.0105112	OK
ENSG00000196436.8	17	23	25	12	10	12	16	21	19	14	13	14	16	15	30	12	19	22	-0.652949	0.242147	OK	-0.533813	0.351471	OK	0.0652399	0.905623	OK	NPIPB15	0.225801	0.621741	0.363175	0.716474	0.878293	OK	0.627945	0.601887	1.04329	0.296812	0.657578	OK
ENSG00000196437.12	67	68	65	75	33	41	48	50	73	69	42	57	57	66	65	53	50	51	-0.378522	0.252217	OK	-0.0973361	0.760647	OK	0.00594735	0.985379	OK	ZNF569	0.0479886	0.315416	0.152144	0.879073	0.95483	OK	0.162459	0.325327	0.499373	0.617516	0.87872	OK
ENSG00000196449.4	221	254	215	315	181	235	258	201	312	372	195	294	203	222	242	310	257	269	0.325261	0.0540263	OK	0.0436393	0.778432	OK	0.512499	0.00188112	OK	YRDC	0.174668	0.167646	1.04188	0.297466	0.57679	OK	0.178455	0.169952	1.05003	0.293705	0.655173	OK
ENSG00000196453.8	238	225	223	199	173	121	184	140	166	163	119	163	222	175	273	181	160	173	-0.222498	0.26656	OK	-0.249183	0.238741	OK	-0.177491	0.341104	OK	ZNF777	-0.217359	0.22627	-0.960618	0.336744	0.616529	OK	0.0236054	0.213349	0.110642	0.9119	0.976963	OK
ENSG00000196455.8	260	308	268	258	162	169	238	183	294	291	121	192	244	237	294	239	158	189	0.017017	0.927214	OK	-0.181476	0.440191	OK	-0.208442	0.409414	OK	PIK3R4	-0.077498	0.209311	-0.370253	0.711194	0.874917	OK	-0.350613	0.256059	-1.36927	0.170916	0.518965	OK
ENSG00000196456.13	36	41	39	38	30	23	43	28	42	52	26	40	33	44	42	33	25	41	0.0344021	0.927392	OK	-0.0932566	0.815305	OK	0.213402	0.62528	OK	ZNF775	0.423793	0.391667	1.08203	0.279241	0.557551	OK	0.449515	0.453058	0.992179	0.32111	0.682854	OK
ENSG00000196458.11	194	282	230	211	140	152	167	148	229	221	130	184	223	188	227	173	177	150	-0.275747	0.227664	OK	-0.125464	0.548591	OK	-0.0838107	0.729483	OK	ZNF605	0.270796	0.200552	1.35025	0.176936	0.434448	OK	0.360431	0.24138	1.49321	0.135383	0.462684	OK
ENSG00000196459.14	150	143	132	163	114	107	143	93	163	224	123	141	134	121	163	195	115	130	0.0143168	0.943664	OK	0.183831	0.394699	OK	0.190173	0.399979	OK	TRAPPC2	0.268488	0.214424	1.25213	0.210521	0.478645	OK	0.16198	0.229355	0.706242	0.480038	0.799331	OK
ENSG00000196465.10	652	687	633	732	497	538	406	338	487	567	391	590	558	519	655	613	610	578	0.148747	0.220895	OK	0.12176	0.436146	OK	0.306702	0.0243356	OK	MYL6B	-0.334914	0.148827	-2.25036	0.0244261	0.123368	OK	-0.0314955	0.146877	-0.214434	0.830209	0.953921	OK
ENSG00000196470.12	122	142	151	276	193	192	110	77	128	234	144	226	136	142	187	236	248	280	0.875534	1.68767e-06	OK	0.900237	7.31634e-06	OK	0.910677	3.91011e-06	OK	SIAH1	-0.109268	0.175478	-0.622685	0.533491	0.774084	OK	0.257946	0.182005	1.41724	0.156412	0.498721	OK
ENSG00000196476.12	68	75	59	73	60	37	46	28	57	75	43	48	53	54	50	64	71	63	-0.0129317	0.967034	OK	0.288536	0.39022	OK	0.509533	0.0987747	OK	C20orf96	-0.0826172	0.3339	-0.247431	0.804575	0.921815	OK	0.227406	0.320546	0.709431	0.478057	0.798122	OK
ENSG00000196497.17	597	621	610	406	347	298	661	425	645	614	332	473	485	497	639	376	292	311	-0.532381	0.00014852	OK	-0.434828	0.000632127	OK	-0.510015	0.00849459	OK	IPO4	0.318977	0.145463	2.19284	0.0283189	0.136833	OK	0.103415	0.193965	0.533163	0.593921	0.867133	OK
ENSG00000196498.13	5005	5567	5716	5256	3901	4090	5144	3717	5581	5720	3608	4981	6225	5866	6978	4597	4298	4482	0.103492	0.318647	OK	-0.0986278	0.327008	OK	-0.441983	3.61859e-06	OK	NCOR2	-0.0336876	0.117015	-0.28789	0.773431	0.906713	OK	-0.133457	0.111828	-1.19342	0.232707	0.593394	OK
ENSG00000196504.16	1168	1196	1159	1112	667	650	973	690	1140	1081	588	748	1228	964	1301	872	704	673	-0.27482	0.0133472	OK	-0.108596	0.368334	OK	-0.316892	0.0127292	OK	PRPF40A	0.0860831	0.135643	0.63463	0.52567	0.767919	OK	-0.0541481	0.133656	-0.405129	0.685383	0.904524	OK
ENSG00000196505.11	127	132	123	146	93	102	91	65	142	144	91	121	142	117	164	120	86	104	0.705124	0.00334606	OK	0.50289	0.0473125	OK	0.294443	0.30185	OK	GDAP2	0.211756	0.23749	0.891643	0.372584	0.650651	OK	0.1377	0.274475	0.501683	0.61589	0.878178	OK
ENSG00000196507.11	434	430	437	486	334	345	330	256	398	453	295	447	397	402	452	388	392	464	0.104625	0.426229	OK	0.200262	0.177114	OK	0.216866	0.161626	OK	TCEAL3	-0.0282265	0.147143	-0.19183	0.847875	0.94048	OK	0.0848482	0.158602	0.534976	0.592667	0.866799	OK
ENSG00000196510.12	406	343	372	289	158	177	352	243	375	367	203	280	331	240	316	242	178	165	-0.83205	1.4395e-06	OK	-0.4303	0.019069	OK	-0.498013	0.0152315	OK	ANAPC7	0.23156	0.187842	1.23274	0.217674	0.48783	OK	-0.176617	0.213639	-0.826708	0.408403	0.749651	OK
ENSG00000196517.11	136	188	189	178	135	136	112	111	138	126	67	114	143	194	257	136	140	117	-0.0640776	0.734482	OK	-0.196312	0.43116	OK	-0.51198	0.0564784	OK	SLC6A9	-0.5562	0.215448	-2.5816	0.00983447	0.0645466	OK	-0.309693	0.211664	-1.46313	0.143431	0.477942	OK
ENSG00000196526.10	4254	4737	4657	3405	2583	2717	3216	2517	4353	3262	2094	3089	3627	3613	4746	2272	2321	2611	-0.369141	8.29256e-05	OK	-0.297707	0.00631651	OK	-0.485344	0.000118449	OK	AFAP1	-0.104094	0.111406	-0.934362	0.350117	0.629627	OK	-0.270699	0.132052	-2.04994	0.0403705	0.230923	OK
ENSG00000196531.11	3100	3365	3013	3479	2331	2386	2727	2024	3246	3315	2190	3050	3120	2805	3625	2791	2848	2926	0.019903	0.802611	OK	0.0690589	0.464369	OK	0.0608965	0.550924	OK	NACA	0.0454234	0.0985698	0.460825	0.644924	0.840995	OK	0.0934291	0.105663	0.884217	0.376579	0.726767	OK
ENSG00000196535.16	1646	1684	1458	1818	1096	1068	1093	681	964	1384	652	882	1438	1184	1378	1195	840	826	-0.0524563	0.693686	OK	0.0442793	0.762341	OK	-0.338328	0.0152126	OK	MYO18A	-0.586274	0.144683	-4.05213	5.07545e-05	0.00092397	OK	-0.547499	0.149178	-3.67012	0.000242441	0.00502834	OK
ENSG00000196544.8	113	94	71	122	52	41	63	62	60	127	47	70	114	73	87	224	94	90	-0.20043	0.551442	OK	0.170011	0.588167	OK	0.712874	0.0329281	OK	BORCS6	0.0996789	0.343255	0.290393	0.771515	0.90594	OK	0.918379	0.369567	2.48502	0.0129546	0.108564	OK
ENSG00000196547.15	825	953	811	764	524	566	666	465	751	748	388	559	734	782	926	631	509	518	-0.098626	0.476556	OK	-0.0523057	0.734485	OK	-0.525809	0.000590042	OK	MAN2A2	-0.219508	0.134187	-1.63584	0.101872	0.31721	OK	-0.383834	0.155756	-2.46433	0.0137269	0.112696	OK
ENSG00000196549.10	585	597	571	668	405	375	258	175	259	304	143	245	357	289	521	305	275	289	0.0997312	0.596997	OK	0.130174	0.558953	OK	-0.06337	0.782267	OK	MME	-1.13577	0.181551	-6.25595	3.95102e-10	2.15781e-08	OK	-0.704646	0.154527	-4.56003	5.11464e-06	0.000192652	OK
ENSG00000196550.10	16	16	9	11	10	14	16	11	18	27	14	24	8	6	9	13	17	21	-0.90583	0.156271	OK	0.659275	0.229693	OK	0.85683	0.194719	OK	FAM72A	1.37761	0.567168	2.42894	0.0151432	0.0888976	OK	0.765882	0.601943	1.27235	0.203249	0.558764	OK
ENSG00000196569.12	14	14	15	31	24	19	13	12	8	11	5	22	28	9	10	20	12	32	3.30416	1.30135e-11	OK	-2.6345	0.0657888	OK	-0.725771	0.311967	OK	LAMA2	-3.29962	0.555329	-5.94175	2.81992e-09	1.37977e-07	OK	-2.4741	0.514637	-4.80746	1.5286e-06	6.88551e-05	OK
ENSG00000196576.15	6250	7581	7083	6107	4262	4488	4120	3035	4599	4524	2684	3935	6941	6661	7850	5680	4669	4850	-0.229981	0.006926	OK	-0.168672	0.0501494	OK	-0.215476	0.025214	OK	PLXNB2	-0.450651	0.0925345	-4.87009	1.11549e-06	3.22683e-05	OK	0.0759031	0.10232	0.741824	0.458194	0.786302	OK
ENSG00000196584.3	21	37	33	13	11	19	41	17	43	36	27	30	12	13	16	6	15	15	-0.766091	0.142316	OK	-0.109435	0.79534	OK	0.0777376	0.905934	OK	XRCC2	1.06336	0.502374	2.11668	0.0342871	0.155831	OK	-0.257348	0.668781	-0.384802	0.700384	0.909882	OK
ENSG00000196586.16	570	684	594	677	381	388	500	359	524	527	268	369	535	425	561	369	254	295	-0.111781	0.381784	OK	-0.283879	0.0437086	OK	-0.416255	0.0066104	OK	MYO6	-0.343711	0.147858	-2.32461	0.020093	0.108121	OK	-0.594673	0.161696	-3.67772	0.00023533	0.00491196	OK
ENSG00000196588.17	746	901	772	1071	724	725	668	533	822	1012	616	849	727	783	916	889	724	717	0.228372	0.064112	OK	0.194347	0.09405	OK	0.300768	0.0248893	OK	MRTFA	-0.0231069	0.125961	-0.183445	0.854449	0.943827	OK	-0.0345471	0.14234	-0.242709	0.808231	0.948998	OK
ENSG00000196591.12	1281	1435	1243	1195	701	826	1282	924	1431	1390	712	1066	1351	1098	1353	1014	822	918	-0.250214	0.0407695	OK	-0.292385	0.00742093	OK	-0.300904	0.00702156	OK	HDAC2	0.149085	0.135725	1.09843	0.272018	0.549153	OK	0.00914967	0.135863	0.067345	0.946307	0.986695	OK
ENSG00000196597.13	29	35	33	29	19	14	24	12	18	18	16	19	28	20	21	19	22	13	-0.975825	0.0227931	OK	-0.61025	0.405226	OK	-0.0221698	0.968136	OK	ZNF782	0.41785	0.606894	0.688506	0.491134	0.74405	OK	0.779311	0.541886	1.43815	0.150393	0.489046	OK
ENSG00000196605.7	41	38	27	47	29	23	20	13	31	38	18	36	33	20	34	31	36	37	-0.105498	0.7956	OK	0.365531	0.450647	OK	0.617781	0.135098	OK	ZNF846	-0.0680963	0.432092	-0.157597	0.874774	0.953443	OK	0.31267	0.404811	0.772385	0.439886	0.772195	OK
ENSG00000196628.18	557	713	607	933	667	576	634	548	807	1004	681	880	641	618	751	711	705	594	0.651106	2.26276e-07	OK	0.547722	0.000241546	OK	0.263661	0.120441	OK	TCF4	0.309468	0.137904	2.24409	0.0248269	0.124302	OK	-0.188257	0.148107	-1.27109	0.203697	0.559702	OK
ENSG00000196632.10	60	78	60	107	49	59	59	61	67	106	43	72	85	49	72	59	59	65	-0.0618771	0.863248	OK	0.114555	0.706572	OK	-0.298484	0.362794	OK	WNK3	-0.0794728	0.310081	-0.256297	0.797721	0.91831	OK	-0.255041	0.313132	-0.814482	0.415369	0.755049	OK
ENSG00000196636.7	15	19	11	24	15	19	11	18	16	15	14	15	23	11	15	20	15	13	1.17567	0.0698749	OK	-0.5651	0.378879	OK	0.437104	0.450798	OK	SDHAF3	-0.625169	0.628544	-0.99463	0.319916	0.600334	OK	0.0089102	0.6293	0.0141589	0.988703	0.997739	OK
ENSG00000196639.6	499	489	485	728	555	573	453	291	418	516	325	545	526	422	540	616	538	707	0.645383	4.41783e-08	OK	0.177542	0.266135	OK	0.538034	0.000424002	OK	HRH1	-0.495508	0.140589	-3.52451	0.000424271	0.00560717	OK	-0.0119268	0.151381	-0.0787866	0.937202	0.984877	OK
ENSG00000196642.19	1067	1211	1060	1066	681	741	908	623	965	1140	567	905	1071	1000	1115	922	817	881	-0.131755	0.202485	OK	-0.148965	0.20644	OK	-0.0757872	0.52015	OK	RABL6	-0.0952179	0.122925	-0.774601	0.438575	0.703967	OK	0.056686	0.12531	0.452366	0.651006	0.893569	OK
ENSG00000196646.12	74	82	60	93	80	65	56	38	63	112	75	88	62	73	92	65	100	76	0.412254	0.132876	OK	0.765876	0.0057541	OK	0.0227472	0.949333	OK	ZNF136	0.176872	0.261327	0.676825	0.498517	0.749798	OK	0.0439913	0.300575	0.146357	0.883639	0.970557	OK
ENSG00000196652.11	201	227	215	275	172	201	182	135	233	281	164	283	219	194	249	223	229	245	0.191299	0.275364	OK	0.411331	0.0346216	OK	0.316438	0.0748577	OK	ZKSCAN5	0.225397	0.193424	1.1653	0.243897	0.51777	OK	0.212925	0.186011	1.14469	0.252338	0.613218	OK
ENSG00000196655.12	366	360	342	308	166	188	315	264	413	331	169	225	326	342	428	260	230	221	-0.483151	0.00453174	OK	-0.431405	0.02755	OK	-0.401839	0.0401198	OK	TRAPPC4	0.12584	0.221707	0.567594	0.57031	0.796918	OK	0.0922765	0.199699	0.462078	0.644025	0.891003	OK
ENSG00000196656.7	578	580	631	533	471	387	613	486	640	771	370	660	613	551	706	488	485	515	-0.0868376	0.561691	OK	-0.0966011	0.479882	OK	-0.123305	0.344409	OK	AC004057.1	0.236021	0.160279	1.47256	0.140871	0.38453	OK	0.0513808	0.16078	0.319573	0.749292	0.927788	OK
ENSG00000196659.10	86	93	89	24	16	13	58	49	62	25	23	27	98	74	107	21	19	7	-2.08608	2.31213e-09	OK	-1.2247	0.0010821	OK	-2.33638	3.36176e-09	OK	TTC30B	0.514192	0.490838	1.04758	0.294833	0.573967	OK	-0.151912	0.58684	-0.258865	0.795739	0.944796	OK
ENSG00000196663.16	485	493	435	398	285	302	466	324	478	473	237	397	512	424	564	377	301	290	0.2832	0.0448742	OK	-0.167632	0.356972	OK	0.165054	0.469557	OK	TECPR2	0.0499159	0.179923	0.277429	0.781451	0.910811	OK	0.210783	0.21318	0.988756	0.322782	0.684168	OK
ENSG00000196670.13	139	194	164	153	102	120	106	88	155	165	106	164	158	161	205	149	185	146	-0.151445	0.487181	OK	0.597777	0.0255309	OK	0.306182	0.22598	OK	ZFP62	0.429754	0.204443	2.10207	0.0355471	0.159629	OK	0.489014	0.243387	2.00921	0.0445151	0.245583	OK
ENSG00000196678.14	79	88	68	92	62	63	64	44	86	88	52	85	78	45	89	63	56	76	0.330687	0.238162	OK	0.00926738	0.974382	OK	0.20111	0.516928	OK	ERI2	-0.177328	0.275703	-0.643187	0.520102	0.764956	OK	-0.164632	0.306094	-0.537847	0.590683	0.866167	OK
ENSG00000196683.10	689	664	642	634	453	473	480	354	564	592	407	547	715	678	793	738	579	600	-0.0848384	0.621379	OK	-0.101563	0.445031	OK	0.0696702	0.657435	OK	TOMM7	0.00588804	0.155912	0.0377652	0.969875	0.98883	OK	0.221326	0.178392	1.24067	0.214727	0.571264	OK
ENSG00000196689.12	25	29	16	44	23	21	43	32	40	57	40	44	20	18	16	20	23	25	1.25792	0.00850202	OK	0.156209	0.659394	OK	0.507326	0.305919	OK	TRPV1	-0.0352076	0.414937	-0.0848504	0.93238	0.974819	OK	-1.07853	0.473635	-2.27712	0.0227788	0.160346	OK
ENSG00000196693.15	154	161	164	229	148	150	145	107	195	251	114	140	148	115	165	147	153	134	0.451216	0.020137	OK	0.108726	0.608223	OK	0.409689	0.0486125	OK	ZNF33B	-0.226917	0.213478	-1.06295	0.287803	0.566311	OK	-0.251715	0.209286	-1.20273	0.22908	0.588417	OK
ENSG00000196696.12	86	126	96	92	56	69	75	78	104	89	56	100	120	120	110	82	68	77	-0.016138	0.952045	OK	-0.052807	0.865571	OK	-0.164535	0.584667	OK	AC009022.1	0.208218	0.290177	0.717554	0.473033	0.730158	OK	0.214999	0.276243	0.778296	0.436394	0.769968	OK
ENSG00000196700.9	584	664	616	568	395	474	686	447	715	780	443	561	560	565	661	478	449	439	-0.114265	0.373142	OK	-0.153815	0.212377	OK	-0.180595	0.155967	OK	ZNF512B	0.218251	0.139597	1.56344	0.11795	0.346221	OK	-0.103686	0.143722	-0.721431	0.470644	0.794386	OK
ENSG00000196704.12	400	423	392	452	300	296	368	281	472	476	310	494	401	389	444	321	346	368	0.160565	0.285265	OK	-0.00504902	0.97619	OK	-0.0753497	0.63637	OK	AMZ2	0.160009	0.176748	0.905297	0.365308	0.643917	OK	-0.0980507	0.172268	-0.569174	0.569238	0.85228	OK
ENSG00000196705.8	85	92	86	139	113	150	63	50	98	226	127	198	85	67	100	169	165	134	1.25244	0.0011805	OK	1.69309	2.07524e-07	OK	1.3823	6.15762e-05	OK	ZNF431	0.514942	0.279827	1.84021	0.0657371	0.238751	OK	0.173138	0.289897	0.597238	0.550348	0.843536	OK
ENSG00000196712.17	1362	1467	1401	1565	1085	1028	1108	756	1334	1452	708	1013	1259	1164	1450	947	875	804	0.0751816	0.555767	OK	-0.0082136	0.951111	OK	-0.058582	0.622948	OK	NF1	-0.261926	0.138255	-1.89452	0.0581565	0.220911	OK	-0.20396	0.138985	-1.4675	0.142241	0.475912	OK
ENSG00000196715.7	856	864	855	715	445	503	882	633	1028	966	476	621	892	824	1053	676	461	585	-0.314699	0.0207666	OK	-0.323333	0.0106282	OK	-0.446381	0.00096518	OK	VKORC1L1	0.304629	0.150572	2.02315	0.0430573	0.181061	OK	-0.00504681	0.153107	-0.0329625	0.973704	0.994194	OK
ENSG00000196730.13	732	845	739	1257	705	698	720	448	702	927	482	715	436	390	495	508	397	408	0.475128	0.000586236	OK	0.15463	0.299888	OK	0.331892	0.0221877	OK	DAPK1	-0.410642	0.152995	-2.68402	0.00727429	0.0517816	OK	-0.975165	0.151361	-6.44264	1.17415e-10	1.15891e-08	OK
ENSG00000196739.15	115	179	139	157	146	159	222	144	226	287	208	268	107	138	141	100	162	160	-0.0423283	0.850545	OK	0.0496587	0.778233	OK	0.36573	0.177228	OK	COL27A1	0.640546	0.178385	3.59081	0.000329654	0.00457209	OK	-0.0771573	0.219145	-0.352083	0.724776	0.916594	OK
ENSG00000196743.9	384	362	330	414	263	272	154	121	198	230	148	202	394	324	412	345	268	309	0.0587152	0.681662	OK	0.23848	0.203547	OK	-0.0664639	0.656927	OK	GM2A	-0.747544	0.162249	-4.60738	4.07774e-06	0.000100886	OK	-0.0207786	0.155695	-0.133457	0.893832	0.973564	OK
ENSG00000196754.12	45	36	34	45	28	40	18	27	29	26	32	25	37	29	47	33	43	33	0.134093	0.720015	OK	0.258648	0.654619	OK	-0.0928652	0.816721	OK	S100A2	-0.364803	0.474836	-0.768271	0.442326	0.707314	OK	-0.644713	0.37676	-1.7112	0.0870434	0.361294	OK
ENSG00000196756.13	98	73	116	123	100	97	106	58	96	107	74	90	112	102	116	101	111	88	0.289245	0.300528	OK	-0.115619	0.657906	OK	-0.0612428	0.806923	OK	SNHG17	-0.14217	0.238114	-0.597068	0.550462	0.78462	OK	0.0221171	0.252545	0.0875769	0.930213	0.982852	OK
ENSG00000196757.8	51	50	60	98	74	83	59	43	72	174	95	141	67	48	66	150	127	117	0.941162	0.000866944	OK	1.17256	1.55545e-06	OK	1.36889	3.40359e-08	OK	ZNF700	0.621008	0.23128	2.68509	0.00725108	0.0517149	OK	0.614922	0.236071	2.60482	0.0091923	0.0861893	OK
ENSG00000196776.16	760	849	863	736	534	496	598	456	742	764	356	524	715	631	831	589	413	453	0.0535352	0.694652	OK	0.0411991	0.820857	OK	-0.111929	0.362712	OK	CD47	-0.151034	0.163549	-0.923483	0.355755	0.634565	OK	-0.204071	0.141661	-1.44056	0.149708	0.488031	OK
ENSG00000196781.15	224	310	285	781	496	444	181	149	238	634	331	468	254	309	387	509	461	476	1.52253	5.85226e-15	OK	1.4144	1.47338e-19	OK	1.0223	4.44631e-11	OK	TLE1	-0.271312	0.142104	-1.90924	0.0562308	0.215843	OK	-0.185891	0.144671	-1.28492	0.198819	0.553324	OK
ENSG00000196782.12	141	178	147	285	187	201	142	115	146	277	117	190	163	136	186	187	184	190	0.936366	9.42221e-07	OK	0.280587	0.262067	OK	0.826427	0.0011738	OK	MAML3	-0.343947	0.232572	-1.47888	0.139171	0.382859	OK	-0.150281	0.25214	-0.596023	0.55116	0.843969	OK
ENSG00000196792.12	396	468	370	456	346	321	417	326	444	448	269	383	492	358	460	366	354	376	0.0524905	0.705934	OK	-0.279542	0.0658674	OK	-0.0740746	0.651699	OK	STRN3	-0.00144819	0.145335	-0.0099645	0.99205	0.997603	OK	-0.0284881	0.159123	-0.179032	0.857913	0.962472	OK
ENSG00000196793.13	22	21	19	16	11	15	19	21	24	28	19	21	27	8	19	19	20	18	-0.450837	0.39886	OK	-0.0942204	0.844842	OK	0.321512	0.554643	OK	ZNF239	0.547733	0.521353	1.0506	0.293442	0.572291	OK	0.511796	0.539261	0.949068	0.342586	0.702001	OK
ENSG00000196810.5	258	278	269	304	214	240	183	152	234	259	172	259	205	236	280	267	231	249	0.17007	0.332517	OK	0.277124	0.185776	OK	0.0886767	0.609022	OK	CTBP1-DT	0.0711158	0.173188	0.410628	0.681345	0.858814	OK	-0.0183106	0.17585	-0.104126	0.917069	0.97768	OK
ENSG00000196812.5	18	29	24	25	8	20	18	3	15	26	15	10	13	15	12	14	21	15	-0.182625	0.730398	OK	0.501708	0.465766	OK	0.547461	0.347209	OK	ZSCAN16	-0.0845954	0.593679	-0.142494	0.88669	0.958966	OK	-0.0478089	0.57725	-0.0828217	0.933993	0.983751	OK
ENSG00000196814.15	155	162	140	170	121	149	146	119	161	247	125	150	183	173	158	207	128	140	0.18622	0.358953	OK	0.0445849	0.83152	OK	0.147365	0.497971	OK	MVB12B	0.187999	0.213363	0.881125	0.37825	0.655397	OK	0.116557	0.214814	0.542595	0.587409	0.864074	OK
ENSG00000196821.10	852	886	820	1204	757	832	612	433	655	949	495	757	967	824	1052	1278	892	986	0.378192	0.000208971	OK	0.281672	0.0155055	OK	0.413201	0.000832039	OK	ILRUN	-0.415173	0.115706	-3.58816	0.000333021	0.00461392	OK	0.206804	0.129716	1.59428	0.110873	0.414526	OK
ENSG00000196839.13	61	62	48	60	52	48	67	44	46	94	34	62	40	39	46	43	61	39	0.269352	0.373683	OK	0.11194	0.73715	OK	0.448448	0.206689	OK	ADA	0.0651347	0.312074	0.208715	0.834671	0.934996	OK	-0.24039	0.336586	-0.7142	0.475103	0.796102	OK
ENSG00000196843.16	143	134	132	1082	977	1155	230	144	190	527	353	512	149	160	182	277	300	375	3.36752	3.01283e-75	OK	1.25399	8.03685e-13	OK	1.17912	2.36063e-08	OK	ARID5A	-1.30848	0.182378	-7.17458	7.25319e-13	5.82113e-11	OK	-1.86548	0.205671	-9.07019	1.18805e-19	2.4719e-17	OK
ENSG00000196850.6	163	200	210	370	274	249	159	130	171	307	175	218	173	121	196	255	230	194	0.890298	1.89761e-07	OK	0.515396	0.0050458	OK	0.695598	0.000382891	OK	PPTC7	-0.389431	0.165868	-2.34784	0.0188826	0.103469	OK	-0.369222	0.171103	-2.15789	0.0309364	0.19647	OK
ENSG00000196865.4	521	596	616	470	299	284	408	263	540	375	230	337	529	449	612	315	280	288	-0.0990805	0.507546	OK	-0.427954	0.007155	OK	-0.598397	1.33713e-05	OK	NHLRC2	-0.515223	0.166093	-3.10201	0.0019221	0.0187397	OK	-0.6739	0.160446	-4.20016	2.6673e-05	0.000820726	OK
ENSG00000196867.8	138	100	116	174	102	99	104	85	99	159	92	125	123	116	127	132	119	133	0.383085	0.111138	OK	0.197149	0.418558	OK	0.441188	0.0405155	OK	ZFP28	-0.0956356	0.253603	-0.377107	0.706094	0.87147	OK	-0.0469852	0.241019	-0.194944	0.845437	0.958489	OK
ENSG00000196873.15	87	109	120	49	88	24	63	47	96	133	20	70	81	110	134	122	59	61	-0.680806	0.170617	OK	0.04134	0.932237	OK	-0.371295	0.288954	OK	CBWD3	0.313433	0.987286	0.31747	0.750887	0.89741	OK	0.520435	0.834201	0.623872	0.532711	0.83158	OK
ENSG00000196876.17	108	95	92	128	91	80	100	68	114	177	97	123	89	92	100	111	83	97	0.00545941	0.987449	OK	0.663488	0.00301723	OK	0.285012	0.270791	OK	SCN8A	0.258179	0.257382	1.0031	0.315814	0.595693	OK	-0.424125	0.28339	-1.49661	0.134495	0.460903	OK
ENSG00000196878.15	238	266	228	371	334	329	477	349	518	670	395	552	260	262	319	231	240	235	0.727061	1.78116e-06	OK	0.22487	0.129277	OK	-0.0773498	0.653707	OK	LAMB3	0.705885	0.145516	4.85091	1.22894e-06	3.50875e-05	OK	-0.502665	0.162178	-3.09947	0.00193867	0.027237	OK
ENSG00000196911.11	74	83	108	124	82	69	48	46	64	109	57	61	76	61	82	84	80	57	0.386804	0.121071	OK	0.577219	0.0863331	OK	0.276602	0.340673	OK	KPNA5	-0.25836	0.306553	-0.842789	0.399347	0.673077	OK	-0.330377	0.260188	-1.26976	0.204169	0.560327	OK
ENSG00000196912.12	32	32	47	17	14	11	26	21	30	29	20	26	36	15	48	24	34	15	-1.07463	0.0357943	OK	-0.0439847	0.929501	OK	-0.227328	0.634443	OK	ANKRD36B	1.36372	0.575455	2.3698	0.0177975	0.0990874	OK	0.496426	0.585321	0.848127	0.396368	0.741361	OK
ENSG00000196914.9	2645	2709	2602	2938	1807	1814	2008	1423	2363	2359	1209	1809	2620	2141	2805	2096	1615	1880	0.0102452	0.903665	OK	-0.123666	0.183204	OK	-0.191252	0.0834616	OK	ARHGEF12	-0.29437	0.100307	-2.9347	0.00333871	0.0288347	OK	-0.166083	0.103093	-1.611	0.107179	0.405338	OK
ENSG00000196922.10	222	240	190	213	162	168	171	137	212	199	153	167	185	187	263	201	189	204	0.067859	0.719181	OK	0.0530417	0.802671	OK	0.124893	0.586152	OK	ZNF252P	0.0634897	0.205015	0.309684	0.756802	0.900486	OK	0.202249	0.209423	0.965745	0.334172	0.694297	OK
ENSG00000196923.14	5467	5125	5020	4380	2784	3060	5111	3660	5157	5831	3195	4467	5663	5044	5685	4709	3574	3594	-0.346503	0.000183191	OK	-0.175469	0.0382243	OK	-0.27314	0.0078941	OK	PDLIM7	0.329111	0.0892453	3.68772	0.000226277	0.00336526	OK	0.155555	0.106124	1.46578	0.142707	0.476855	OK
ENSG00000196924.17	81118	76063	71808	69771	38644	41990	83012	57162	88027	88277	45485	65913	91907	78720	90138	61122	46067	45980	-0.308028	0.00168686	OK	-0.292581	0.000377114	OK	-0.344636	0.00505246	OK	FLNA	0.341571	0.103237	3.30861	0.000937598	0.0106846	OK	0.17667	0.133563	1.32275	0.185918	0.536915	OK
ENSG00000196935.9	230	242	229	480	331	387	198	124	228	371	186	325	244	202	280	340	263	390	1.08773	9.78476e-14	OK	0.303844	0.208748	OK	0.709646	0.00013155	OK	SRGAP1	-0.583353	0.159785	-3.65086	0.000261363	0.003772	OK	-0.3647	0.180343	-2.02226	0.04315	0.241438	OK
ENSG00000196937.11	508	578	581	500	357	352	482	393	585	654	347	470	569	466	624	497	385	357	-0.0622414	0.64029	OK	0.000610966	0.997164	OK	-0.0473625	0.733867	OK	FAM3C	0.26838	0.177438	1.51253	0.130399	0.367633	OK	0.0832887	0.153343	0.543153	0.587025	0.863993	OK
ENSG00000196943.14	372	474	399	323	211	235	305	204	317	300	132	214	371	350	442	236	208	198	-0.469593	0.00234608	OK	-0.461561	0.0075997	OK	-0.62441	4.2683e-05	OK	NOP9	-0.350759	0.178041	-1.9701	0.0488269	0.197256	OK	-0.26904	0.167173	-1.60935	0.107539	0.406414	OK
ENSG00000196950.14	843	897	876	711	430	445	612	447	668	586	279	386	804	628	847	539	329	362	-0.471897	6.02421e-05	OK	-0.495852	6.23687e-05	OK	-0.641759	1.95422e-05	OK	SLC39A10	-0.374726	0.132224	-2.83402	0.0045966	0.0370941	OK	-0.380888	0.160355	-2.37528	0.0175358	0.133484	OK
ENSG00000196954.14	244	245	207	325	274	232	206	126	195	356	181	270	209	163	228	221	207	227	0.584794	0.000882099	OK	0.569433	0.00093665	OK	0.351539	0.0475987	OK	CASP4	-0.0803525	0.17692	-0.454174	0.649704	0.842821	OK	-0.379371	0.182849	-2.07478	0.0380071	0.221335	OK
ENSG00000196961.12	1482	1612	1469	1617	1007	1008	1589	1103	1594	1984	1062	1452	1509	1537	1805	1417	1130	1230	-0.0824794	0.394913	OK	-0.0380554	0.697622	OK	-0.200807	0.053547	OK	AP2A1	0.228193	0.10851	2.10297	0.0354687	0.159389	OK	0.0254492	0.113644	0.223938	0.822805	0.95305	OK
ENSG00000196967.10	88	111	92	93	70	55	63	50	83	73	61	85	137	114	136	113	109	110	-0.619384	0.0345261	OK	-0.106913	0.790274	OK	-0.0508783	0.849147	OK	ZNF585A	0.209733	0.36516	0.57436	0.565724	0.793952	OK	0.727239	0.311226	2.33669	0.0194554	0.143572	OK
ENSG00000196968.11	832	925	1010	813	661	651	752	549	888	916	622	893	975	830	1181	792	754	795	-0.112293	0.397272	OK	0.0776964	0.531394	OK	-0.122081	0.302316	OK	FUT11	0.130514	0.139367	0.936473	0.34903	0.628738	OK	0.122778	0.135635	0.905209	0.365355	0.719711	OK
ENSG00000196975.16	490	506	466	530	331	298	363	283	438	458	209	320	539	421	523	394	342	311	-0.07306	0.629279	OK	-0.250283	0.197015	OK	-0.27594	0.0790572	OK	ANXA4	-0.361992	0.194766	-1.8586	0.0630837	0.232226	OK	-0.219399	0.178925	-1.22621	0.22012	0.577528	OK
ENSG00000196976.7	89	77	63	59	68	52	69	52	102	98	62	88	77	75	73	77	60	75	-0.0973672	0.756203	OK	0.00334299	0.990487	OK	0.0472576	0.863251	OK	LAGE3	0.350312	0.29828	1.17444	0.240219	0.513856	OK	0.155067	0.309766	0.500594	0.616657	0.878603	OK
ENSG00000196981.4	73	99	76	42	30	25	43	59	97	29	26	55	99	79	105	24	26	41	-1.09353	0.00059475	OK	-0.890033	0.0318866	OK	-1.38474	3.88664e-05	OK	WDR5B	0.18423	0.431828	0.426627	0.669651	0.85423	OK	-0.048415	0.42879	-0.112911	0.910101	0.976745	OK
ENSG00000196998.19	390	476	399	502	357	341	308	217	303	486	265	379	342	387	404	414	400	366	0.34927	0.0119211	OK	0.555591	0.000929963	OK	0.37003	0.0153577	OK	WDR45	0.0069629	0.140913	0.0494128	0.96059	0.984814	OK	-0.0394947	0.148912	-0.265222	0.790838	0.942672	OK
ENSG00000197006.14	970	1046	931	969	630	726	832	602	1013	1052	613	843	933	866	1056	956	735	830	-0.076239	0.513217	OK	0.00693099	0.959827	OK	-0.0786369	0.537808	OK	METTL9	-0.00292467	0.125902	-0.0232297	0.981467	0.992858	OK	0.0106462	0.138627	0.076797	0.938785	0.984886	OK
ENSG00000197008.9	49	16	30	78	50	65	13	24	24	71	35	47	26	27	42	72	59	52	0.926035	0.0236856	OK	1.31294	0.00130912	OK	1.05109	0.00314171	OK	ZNF138	-0.095982	0.309514	-0.310105	0.756481	0.900464	OK	0.155962	0.304004	0.513026	0.607933	0.87521	OK
ENSG00000197013.10	23	42	33	41	35	34	20	20	34	39	17	27	29	34	38	44	32	61	-0.0239234	0.954935	OK	-0.0253811	0.955954	OK	0.361907	0.434979	OK	ZNF429	-0.409737	0.42142	-0.972277	0.330913	0.610524	OK	0.577566	0.433311	1.33291	0.18256	0.532516	OK
ENSG00000197016.12	64	57	62	45	43	24	47	28	56	70	40	46	58	35	66	41	48	50	-0.341236	0.371632	OK	0.554475	0.107638	OK	0.241067	0.505169	OK	ZNF470	0.615405	0.396766	1.55105	0.120889	0.351397	OK	0.438807	0.409875	1.07059	0.284354	0.645535	OK
ENSG00000197019.5	341	356	368	558	516	533	433	251	401	746	521	668	363	329	377	701	917	654	0.885061	6.73154e-08	OK	0.780045	1.23049e-07	OK	1.31471	3.71118e-14	OK	SERTAD1	0.188082	0.16517	1.13872	0.254819	0.529174	OK	0.462256	0.193589	2.38783	0.0169484	0.130146	OK
ENSG00000197020.11	26	44	40	62	38	42	49	23	32	83	45	66	40	26	27	61	59	54	0.944551	0.0219724	OK	1.23191	0.000583389	OK	0.816829	0.0523351	OK	ZNF100	0.62948	0.349966	1.79869	0.0720677	0.252621	OK	0.228841	0.385858	0.593072	0.553133	0.844846	OK
ENSG00000197021.9	215	178	187	148	115	113	146	109	170	123	88	127	185	186	213	143	163	148	-0.390255	0.0539279	OK	-0.435121	0.049034	OK	-0.0942762	0.629829	OK	CXorf40B	-0.219558	0.22852	-0.960782	0.336662	0.616464	OK	0.271806	0.214294	1.26838	0.204663	0.560889	OK
ENSG00000197024.9	174	204	193	154	85	91	149	111	198	206	80	157	234	169	233	197	128	149	-0.480026	0.0175578	OK	-0.156353	0.489346	OK	-0.0961468	0.650772	OK	ZNF398	0.266936	0.231228	1.15443	0.248324	0.522593	OK	0.580059	0.216883	2.67452	0.00748352	0.0744264	OK
ENSG00000197037.11	105	121	133	119	81	93	100	78	124	133	94	140	125	142	173	119	119	95	-0.0626011	0.789775	OK	0.171276	0.445363	OK	-0.196325	0.44384	OK	ZSCAN25	0.34796	0.224413	1.55053	0.121014	0.351397	OK	0.350288	0.254403	1.3769	0.168543	0.515701	OK
ENSG00000197043.14	4227	4329	3847	3905	2337	2501	3918	2795	4668	4433	2488	3671	4667	4001	4778	3489	2921	3056	-0.184761	0.0464525	OK	-0.064198	0.48897	OK	-0.291754	0.00252867	OK	ANXA6	0.248432	0.0945922	2.62635	0.00863068	0.0586762	OK	0.111003	0.106094	1.04627	0.295438	0.656931	OK
ENSG00000197044.11	74	77	60	182	152	148	52	35	63	201	164	244	83	69	105	225	291	207	1.43753	3.14879e-09	OK	1.92513	1.10262e-11	OK	1.68821	6.90558e-14	OK	ZNF441	0.430366	0.232302	1.85261	0.0639377	0.234219	OK	0.649682	0.215406	3.01609	0.00256059	0.0334777	OK
ENSG00000197045.13	892	888	1050	994	572	631	675	567	875	955	436	707	951	719	956	860	547	564	0.0327917	0.827949	OK	0.0642783	0.651599	OK	-0.210675	0.119361	OK	GMFB	-0.0817327	0.160615	-0.508872	0.610842	0.823423	OK	-0.140701	0.159339	-0.883032	0.377219	0.727359	OK
ENSG00000197046.12	22	34	30	18	30	37	28	14	21	39	18	32	42	39	69	41	42	58	0.726711	0.183459	OK	0.354374	0.492801	OK	0.733375	0.0465768	OK	SIGLEC15	0.0131118	0.5586	0.0234726	0.981273	0.992858	OK	0.793563	0.517091	1.53467	0.124866	0.44356	OK
ENSG00000197050.11	55	74	63	39	41	16	40	43	68	51	39	25	61	36	72	33	42	23	-0.802088	0.0424301	OK	-0.338825	0.444032	OK	-0.588037	0.138327	OK	ZNF420	0.395218	0.48661	0.812186	0.416685	0.68723	OK	-0.080685	0.470662	-0.171429	0.863887	0.964723	OK
ENSG00000197056.11	88	65	72	72	51	37	51	49	89	78	53	72	63	51	69	54	52	45	-0.401892	0.29719	OK	0.111054	0.784747	OK	-0.151352	0.677871	OK	ZMYM1	0.747855	0.332501	2.24918	0.0245011	0.12351	OK	0.18541	0.369898	0.501247	0.616197	0.878513	OK
ENSG00000197062.11	121	129	88	137	116	104	88	67	101	160	119	113	122	104	103	148	155	110	0.619665	0.0189119	OK	0.711135	0.00464382	OK	0.394175	0.146935	OK	ZSCAN26	-0.0867444	0.25206	-0.344142	0.730739	0.886305	OK	-0.0154899	0.246051	-0.0629539	0.949803	0.987394	OK
ENSG00000197063.11	636	724	823	2198	1552	1595	511	399	641	1789	937	1526	763	695	884	1811	1522	1667	1.59591	1.78002e-44	OK	1.31932	9.74796e-28	OK	1.34001	3.5911e-36	OK	MAFG	-0.447703	0.108395	-4.13031	3.62269e-05	0.00068312	OK	-0.144032	0.110128	-1.30786	0.190921	0.542847	OK
ENSG00000197070.14	174	200	185	161	109	122	170	104	159	176	91	148	191	171	216	135	130	146	-0.352026	0.0686499	OK	-0.153787	0.457179	OK	-0.0543205	0.777064	OK	ARRDC1	0.0684665	0.213705	0.320378	0.748682	0.896892	OK	0.193173	0.213679	0.904035	0.365977	0.719711	OK
ENSG00000197077.13	713	776	831	852	638	648	498	384	635	674	359	606	775	780	991	655	597	691	0.113175	0.332081	OK	0.0300435	0.822909	OK	-0.189441	0.0993888	OK	KIAA1671	-0.33521	0.129033	-2.59786	0.00938061	0.0622944	OK	-0.15202	0.122729	-1.23866	0.215472	0.571779	OK
ENSG00000197081.14	4957	5283	5036	5439	3365	3513	4340	2896	4691	5605	2439	3852	5663	5047	6121	4754	3199	3780	-0.0327188	0.714561	OK	-0.114963	0.374059	OK	-0.24911	0.0383585	OK	IGF2R	-0.231594	0.135379	-1.71071	0.0871351	0.286933	OK	-0.0430738	0.119652	-0.359991	0.718854	0.915766	OK
ENSG00000197093.11	94	96	55	97	35	40	68	42	71	91	48	49	56	57	65	65	51	45	-0.250992	0.459878	OK	-0.0435404	0.889087	OK	0.0606143	0.842346	OK	GAL3ST4	0.0330555	0.346954	0.0952732	0.924098	0.9718	OK	-0.0891143	0.345252	-0.258114	0.796319	0.944831	OK
ENSG00000197102.12	5582	5780	5266	6494	3750	3554	5274	3198	5255	6489	3088	4585	4853	4931	5834	3847	3224	3175	-0.120138	0.235228	OK	0.0107246	0.926143	OK	-0.294895	0.00480207	OK	DYNC1H1	0.00860051	0.126063	0.068224	0.945607	0.979093	OK	-0.320601	0.118486	-2.70581	0.00681374	0.0692896	OK
ENSG00000197106.7	51	31	44	60	44	54	76	42	63	123	38	59	49	43	54	68	49	53	0.590336	0.0943808	OK	-0.213152	0.605096	OK	0.433718	0.165	OK	SLC6A17	0.437098	0.366356	1.1931	0.232831	0.506312	OK	0.068091	0.314206	0.216709	0.828436	0.953921	OK
ENSG00000197111.15	3993	4150	3701	4885	3268	3234	3139	2428	3693	4489	2537	3635	3541	3414	4060	3655	3283	3398	0.23584	0.00327541	OK	0.141906	0.0897743	OK	0.134619	0.139216	OK	PCBP2	-0.170875	0.0896196	-1.90667	0.0565639	0.216549	OK	-0.164493	0.0934688	-1.75987	0.0784292	0.338879	OK
ENSG00000197114.11	212	195	190	141	89	116	165	116	166	145	95	131	194	205	209	136	100	98	-0.474638	0.0146822	OK	-0.408131	0.0488403	OK	-0.576794	0.0100403	OK	ZGPAT	0.0201769	0.223571	0.0902483	0.92809	0.973599	OK	-0.0308724	0.245989	-0.125503	0.900125	0.974911	OK
ENSG00000197119.13	325	365	342	300	182	235	235	213	265	167	104	186	298	276	350	189	205	203	-0.221613	0.200608	OK	-0.802213	0.000786694	OK	-0.42848	0.019656	OK	SLC25A29	-0.707536	0.220254	-3.21236	0.00131649	0.0139402	OK	-0.408335	0.196971	-2.07307	0.0381658	0.221754	OK
ENSG00000197121.15	348	339	356	346	158	127	160	143	215	201	79	119	279	253	331	198	165	146	-0.697566	0.00484682	OK	-0.438894	0.049422	OK	-0.543483	0.00361069	OK	PGAP1	-0.647059	0.271206	-2.38586	0.0170393	0.0962125	OK	-0.0833057	0.260248	-0.320101	0.748892	0.927788	OK
ENSG00000197122.11	1005	928	888	1025	705	674	866	673	901	1110	555	825	993	928	1083	903	763	724	0.061547	0.627497	OK	-0.134796	0.254465	OK	-0.0569987	0.622389	OK	SRC	-0.113438	0.120863	-0.938567	0.347953	0.62788	OK	-0.0635254	0.124973	-0.508314	0.611233	0.876112	OK
ENSG00000197128.11	187	192	156	148	110	103	155	85	172	179	106	142	160	111	200	134	111	110	-0.50625	0.018729	OK	0.180044	0.395439	OK	0.171986	0.485223	OK	ZNF772	0.265452	0.223062	1.19004	0.234032	0.507551	OK	0.235976	0.229232	1.02942	0.303283	0.665232	OK
ENSG00000197136.4	1021	1097	1031	954	521	622	853	558	925	916	462	713	1111	930	1136	836	615	656	-0.29353	0.0154301	OK	-0.217817	0.0880427	OK	-0.298373	0.0224072	OK	PCNX3	0.0254802	0.141991	0.179449	0.857585	0.945395	OK	0.0700971	0.138182	0.50728	0.611958	0.876576	OK
ENSG00000197147.13	101	52	52	229	103	87	133	68	95	203	63	102	82	37	31	154	62	59	1.11966	0.00155675	OK	0.442969	0.176885	OK	1.29195	0.00853139	OK	LRRC8B	-0.225162	0.340396	-0.661472	0.50831	0.757086	OK	-0.323217	0.3741	-0.863985	0.387596	0.73389	OK
ENSG00000197149.5	10	11	40	12	10	12	26	28	23	34	10	30	17	16	6	53	73	22	-0.572752	0.409696	OK	-0.268837	0.589621	OK	2.10294	0.000213431	OK	AC107956.1	0.953759	0.571122	1.66997	0.0949245	0.303251	OK	2.07873	0.536579	3.87405	0.000107043	0.00256981	OK
ENSG00000197150.12	323	328	278	315	215	202	259	171	271	334	176	284	328	261	310	241	219	183	-0.226632	0.164997	OK	-0.136491	0.45271	OK	-0.374028	0.0585572	OK	ABCB8	-0.00407275	0.186388	-0.0218509	0.982567	0.993219	OK	-0.20089	0.186722	-1.07587	0.281984	0.643602	OK
ENSG00000197157.11	2878	2870	2811	3202	2017	2161	2585	1865	3132	3312	1818	2764	3276	3071	3786	2935	2432	2632	0.035994	0.677742	OK	-0.0386883	0.68106	OK	-0.143751	0.148361	OK	SND1	0.0354048	0.098003	0.361263	0.717903	0.878662	OK	0.147033	0.101478	1.44892	0.147361	0.483415	OK
ENSG00000197162.10	89	102	72	53	33	45	75	47	97	46	25	40	70	70	91	48	30	34	-0.745776	0.0121365	OK	-1.07018	0.000920697	OK	-0.129066	0.755555	OK	ZNF785	-0.320197	0.357223	-0.89635	0.370066	0.647886	OK	0.451837	0.450225	1.00358	0.315581	0.677583	OK
ENSG00000197170.10	539	577	619	548	296	326	513	366	542	458	291	374	573	470	610	400	345	352	-0.115931	0.402123	OK	-0.239311	0.126239	OK	-0.151966	0.308014	OK	PSMD12	-0.00815058	0.156931	-0.0519373	0.958579	0.984535	OK	-0.0509358	0.162486	-0.313479	0.753917	0.929751	OK
ENSG00000197182.14	29	40	37	12	6	7	28	26	32	25	13	11	40	47	46	12	14	15	-1.04776	0.0861672	OK	-0.181916	0.740876	OK	-1.00736	0.0267581	OK	MIRLET7BHG	1.65466	0.715816	2.31157	0.0208011	0.110799	OK	1.03491	0.714525	1.44839	0.147507	0.483636	OK
ENSG00000197183.14	432	418	444	334	234	229	602	373	537	521	339	396	506	418	482	300	309	268	-0.118836	0.481497	OK	0.0422279	0.793741	OK	-0.173103	0.386866	OK	NOL4L	0.658222	0.170216	3.86699	0.000110189	0.00182659	OK	0.176663	0.218049	0.810198	0.417826	0.757065	OK
ENSG00000197208.6	72	63	38	60	26	33	78	32	65	76	38	48	61	38	40	48	31	25	-0.258501	0.489125	OK	-0.261923	0.433162	OK	-0.269691	0.492383	OK	SLC22A4	0.376194	0.354415	1.06145	0.288485	0.566977	OK	-0.23598	0.402726	-0.585958	0.557904	0.847001	OK
ENSG00000197217.13	1521	1468	1433	1333	747	718	1649	1104	1682	1608	785	1087	1700	1406	1747	1173	783	895	-0.327523	0.0147015	OK	-0.282293	0.00943601	OK	-0.443493	0.000225195	OK	ENTPD4	0.330554	0.13325	2.48071	0.0131121	0.0795308	OK	0.0513762	0.148097	0.34691	0.728659	0.918233	OK
ENSG00000197223.11	98	102	141	99	69	84	105	85	126	118	56	88	109	96	116	97	88	73	-0.15547	0.554056	OK	-0.440712	0.0682559	OK	-0.169713	0.483821	OK	C1D	-0.143415	0.266312	-0.538522	0.590217	0.810732	OK	0.0392561	0.269134	0.14586	0.884032	0.970557	OK
ENSG00000197226.12	1682	1904	1822	1545	1092	1221	1536	1202	1940	1585	1080	1540	1843	1832	2278	1298	1311	1393	-0.0910462	0.450271	OK	-0.117776	0.253777	OK	-0.171809	0.203509	OK	TBC1D9B	0.0377263	0.127425	0.296066	0.76718	0.903867	OK	0.0694535	0.156232	0.444555	0.656642	0.895108	OK
ENSG00000197256.10	2705	3453	3209	2569	1869	1949	2004	1544	2385	2365	1413	2172	2897	2776	3619	2316	2121	2378	-0.220054	0.0849615	OK	0.0052978	0.958892	OK	-0.0377574	0.704703	OK	KANK2	-0.053004	0.108859	-0.486907	0.626324	0.831287	OK	0.2092	0.109428	1.91175	0.0559085	0.281324	OK
ENSG00000197258.5	48	53	59	74	41	40	45	42	48	62	26	60	40	42	47	49	40	39	0.188805	0.552186	OK	-0.000668435	0.9985	OK	0.213624	0.532767	OK	EIF4BP6	-0.136387	0.342902	-0.397744	0.690819	0.863737	OK	-0.259243	0.333359	-0.777668	0.436765	0.770274	OK
ENSG00000197265.9	236	270	264	297	173	206	180	124	238	289	151	255	267	179	292	276	252	251	0.163501	0.310284	OK	0.305284	0.0975982	OK	0.299863	0.0935599	OK	GTF2E2	-0.0805481	0.172273	-0.467561	0.640098	0.838905	OK	0.109871	0.16514	0.665319	0.505846	0.815764	OK
ENSG00000197275.14	23	5	8	33	7	24	26	18	36	45	23	34	12	15	20	13	20	8	0.274159	0.710674	OK	-0.0669197	0.88841	OK	-0.000891972	0.999012	OK	RAD54B	1.21617	0.523655	2.32247	0.0202076	0.108427	OK	0.131995	0.68694	0.192149	0.847626	0.959057	OK
ENSG00000197283.17	302	310	281	619	463	443	311	228	298	649	402	527	268	224	289	374	428	402	1.25515	5.41091e-15	OK	0.869336	2.90962e-09	OK	0.912294	9.52562e-09	OK	SYNGAP1	-0.250636	0.1583	-1.5833	0.113353	0.338578	OK	-0.534892	0.17535	-3.05042	0.0022852	0.0308173	OK
ENSG00000197296.6	143	159	130	142	85	84	91	55	150	104	64	105	125	151	161	110	79	79	-0.227989	0.284562	OK	-0.140425	0.624102	OK	-0.483924	0.0437014	OK	FITM2	-0.223508	0.244232	-0.915144	0.360116	0.638449	OK	-0.203193	0.24703	-0.822545	0.410767	0.751057	OK
ENSG00000197299.12	20	30	33	33	23	22	42	20	45	58	32	44	16	28	46	16	25	29	0.982186	0.0236117	OK	0.823183	0.0532958	OK	-0.230723	0.679938	OK	BLM	0.417412	0.438746	0.951375	0.341414	0.621171	OK	-0.483787	0.46064	-1.05025	0.293603	0.655173	OK
ENSG00000197302.10	123	131	145	113	84	93	110	101	141	123	72	107	145	126	181	157	99	87	0.371049	0.118344	OK	-0.0618184	0.844124	OK	0.636972	0.0553612	OK	ZNF720	-0.163443	0.272023	-0.600842	0.547945	0.782485	OK	0.0739793	0.34019	0.217465	0.827846	0.953921	OK
ENSG00000197312.12	468	507	463	600	327	334	446	279	415	577	216	395	500	418	502	471	296	355	0.348713	0.0323363	OK	0.0526035	0.807116	OK	-0.12629	0.430828	OK	DDI2	-0.323172	0.211307	-1.5294	0.126166	0.360139	OK	-0.522744	0.187943	-2.78139	0.00541272	0.0587425	OK
ENSG00000197321.14	2258	2539	2335	3071	2054	1965	1717	1224	2079	2384	1317	2014	1568	1401	1887	1610	1254	1425	0.129074	0.491165	OK	-0.307425	0.0146993	OK	0.105722	0.623062	OK	SVIL	-0.471013	0.201187	-2.34117	0.0192235	0.104726	OK	-0.700552	0.210772	-3.32374	0.000888177	0.0145893	OK
ENSG00000197323.12	444	556	508	564	351	389	421	261	467	540	309	422	434	409	553	441	419	386	0.41239	0.00120959	OK	0.354151	0.0362718	OK	0.658841	3.07947e-06	OK	TRIM33	-0.196437	0.171177	-1.14757	0.251146	0.52528	OK	0.185408	0.147318	1.25856	0.20819	0.565058	OK
ENSG00000197324.9	6627	7090	6737	6880	4393	4875	5662	4054	5656	7297	3631	5351	6828	6411	7443	6442	4945	5329	-0.134471	0.12104	OK	-0.0275583	0.737199	OK	-0.163588	0.0938922	OK	LRP10	-0.0712889	0.0964179	-0.739374	0.45968	0.720269	OK	-0.00150248	0.106627	-0.014091	0.988757	0.997739	OK
ENSG00000197329.12	44	61	59	86	72	81	41	45	69	105	59	64	60	60	81	78	100	67	0.72887	0.0108629	OK	0.485347	0.122399	OK	0.577351	0.047451	OK	PELI1	-0.107168	0.281732	-0.38039	0.703656	0.870312	OK	0.121794	0.28958	0.420589	0.674055	0.900273	OK
ENSG00000197343.11	493	547	399	727	463	443	449	340	535	549	280	434	454	369	493	419	377	360	0.359288	0.0242191	OK	-0.0452205	0.726556	OK	0.0108915	0.937057	OK	ZNF655	-0.159276	0.144054	-1.10567	0.268868	0.545528	OK	-0.374936	0.150253	-2.49537	0.0125827	0.106881	OK
ENSG00000197345.13	126	145	110	95	59	74	117	86	109	122	63	93	117	92	145	114	84	80	-0.482682	0.0450598	OK	-0.282205	0.245626	OK	-0.19285	0.428894	OK	MRPL21	0.176221	0.261466	0.673975	0.500327	0.751233	OK	0.240716	0.26371	0.912808	0.361344	0.716023	OK
ENSG00000197355.11	169	164	133	142	108	102	237	159	250	307	206	219	252	186	202	234	188	178	-0.117199	0.5849	OK	0.134605	0.479157	OK	0.0842737	0.66043	OK	UAP1L1	0.979668	0.211265	4.63716	3.53229e-06	8.92361e-05	OK	0.695302	0.206227	3.37153	0.000747515	0.0126923	OK
ENSG00000197358.9	7	15	9	13	10	12	13	22	20	14	13	28	20	18	27	9	22	25	0.453729	0.497723	OK	-0.100164	0.864641	OK	0.0512256	0.927012	OK	BNIP3P1	0.626709	0.608494	1.02993	0.303041	0.582995	OK	0.715193	0.628466	1.138	0.255121	0.61677	OK
ENSG00000197362.15	96	89	74	51	20	22	97	75	79	92	24	48	109	76	90	114	35	53	-1.27495	0.000183698	OK	-0.807229	0.0186541	OK	-0.264791	0.478012	OK	ZNF786	0.725694	0.424449	1.70973	0.0873155	0.287455	OK	1.13793	0.448354	2.53802	0.0111483	0.0980089	OK
ENSG00000197363.9	38	41	30	12	22	17	31	23	19	20	12	19	38	35	42	17	8	17	-0.590433	0.211851	OK	-0.788502	0.13907	OK	-1.30572	0.00621446	OK	ZNF517	-0.354528	0.541062	-0.655244	0.512311	0.759937	OK	-0.642307	0.588841	-1.0908	0.275361	0.636287	OK
ENSG00000197372.10	70	64	77	43	26	35	79	33	61	95	57	64	69	40	56	46	45	34	-0.720007	0.0248566	OK	0.265598	0.442838	OK	-0.22132	0.515179	OK	ZNF675	1.04938	0.32286	3.25026	0.00115299	0.0126043	OK	0.239502	0.365628	0.655042	0.512441	0.818257	OK
ENSG00000197375.12	167	171	133	171	101	105	121	104	128	148	56	92	174	125	145	140	90	96	-0.204194	0.424425	OK	-0.427302	0.145574	OK	-0.0163247	0.949693	OK	SLC22A5	-0.210795	0.26937	-0.782547	0.433893	0.699865	OK	-0.00271102	0.273787	-0.00990192	0.9921	0.998422	OK
ENSG00000197380.11	32	39	26	31	18	13	32	33	38	67	24	48	45	34	22	54	35	44	-0.424044	0.359938	OK	0.135312	0.724796	OK	0.421918	0.295312	OK	DACT3	0.967246	0.42995	2.24967	0.0244697	0.123446	OK	1.02962	0.416658	2.47115	0.0134679	0.111451	OK
ENSG00000197381.16	143	141	186	158	117	117	124	83	161	150	76	114	168	162	229	133	132	150	0.121272	0.651278	OK	-0.00994052	0.967663	OK	0.0922514	0.650826	OK	ADARB1	-0.101219	0.253391	-0.399458	0.689556	0.863234	OK	0.127827	0.233725	0.546912	0.58444	0.862027	OK
ENSG00000197385.6	32	49	40	25	21	15	21	12	29	29	20	15	34	43	41	28	23	35	-0.710148	0.0955874	OK	0.0332245	0.948758	OK	-0.229834	0.57155	OK	ZNF860	0.0401869	0.505764	0.0794579	0.936668	0.976664	OK	0.507856	0.464272	1.09388	0.274009	0.635365	OK
ENSG00000197386.12	1029	1016	939	903	496	487	1070	604	983	1080	486	705	917	824	997	558	471	474	-0.316824	0.0611798	OK	-0.51922	0.00187035	OK	-0.319171	0.104204	OK	HTT	-0.106127	0.180015	-0.589547	0.555495	0.787447	OK	-0.462059	0.217483	-2.12457	0.0336223	0.206523	OK
ENSG00000197405.8	12	8	7	34	10	20	4	6	3	23	10	18	5	8	4	17	17	19	1.44612	0.0200378	OK	2.15585	0.00406822	OK	1.77436	0.0178838	OK	C5AR1	-0.010543	0.551878	-0.0191038	0.984758	0.994124	OK	0.210043	0.54475	0.385576	0.69981	0.909882	OK
ENSG00000197415.12	784	802	745	874	555	580	579	358	592	694	403	525	505	483	653	424	436	476	0.0789356	0.517037	OK	0.146585	0.248099	OK	0.0491586	0.761726	OK	VEPH1	-0.124465	0.130544	-0.953436	0.340369	0.620381	OK	-0.528211	0.164931	-3.20263	0.0013618	0.0204473	OK
ENSG00000197417.8	104	129	106	82	56	42	83	56	69	81	47	59	77	103	102	54	51	51	-0.66534	0.0114117	OK	-0.252132	0.385586	OK	-0.635204	0.0282585	OK	SHPK	-0.0066223	0.302001	-0.0219281	0.982505	0.993219	OK	-0.202741	0.312386	-0.649008	0.516333	0.821782	OK
ENSG00000197429.11	155	149	134	160	83	75	123	84	121	124	63	101	130	91	158	90	76	83	-0.743411	0.00330204	OK	0.078743	0.763522	OK	-0.322573	0.190525	OK	IPP	0.29615	0.280842	1.05451	0.29165	0.570711	OK	-0.122012	0.279637	-0.436323	0.662602	0.896253	OK
ENSG00000197442.10	95	110	126	109	109	100	78	52	78	132	53	72	81	81	115	50	61	80	0.368287	0.11194	OK	0.189169	0.508899	OK	0.222188	0.511935	OK	MAP3K5	-0.561584	0.261074	-2.15105	0.0314722	0.147363	OK	-0.373042	0.327617	-1.13865	0.254848	0.616684	OK
ENSG00000197448.14	489	492	350	499	323	325	427	279	410	490	319	354	413	336	416	421	312	301	0.0377383	0.812772	OK	0.0254841	0.870519	OK	0.082891	0.589186	OK	GSTK1	-0.0279076	0.152552	-0.182938	0.854847	0.943917	OK	-0.140062	0.154569	-0.906147	0.364858	0.719096	OK
ENSG00000197451.12	1483	1564	1674	1195	726	775	1356	946	1468	1264	541	924	1462	1328	1667	1052	762	906	-0.592774	4.3175e-08	OK	-0.594921	1.22247e-06	OK	-0.491935	1.25459e-05	OK	HNRNPAB	-0.0523262	0.135425	-0.386385	0.699212	0.868374	OK	0.0245882	0.127605	0.19269	0.847202	0.959057	OK
ENSG00000197457.10	64	59	62	23	40	38	80	53	106	58	37	60	80	67	92	47	60	37	-0.453675	0.211625	OK	-0.612558	0.0503672	OK	-0.520456	0.129594	OK	STMN3	0.539197	0.393296	1.37097	0.170385	0.426676	OK	0.43151	0.422448	1.02145	0.307041	0.669733	OK
ENSG00000197461.13	536	350	317	212	82	103	662	329	445	444	127	206	585	275	261	449	165	250	-1.46745	1.90713e-08	OK	-1.05251	1.90351e-05	OK	-0.211688	0.680957	OK	PDGFA	0.93223	0.280986	3.31771	0.000907602	0.0103877	OK	1.19254	0.292373	4.07882	4.52642e-05	0.0012705	OK
ENSG00000197467.14	241	354	346	271	295	274	249	169	249	316	176	260	90	137	219	109	118	184	0.200405	0.400235	OK	0.0400762	0.805322	OK	0.128315	0.644167	OK	COL13A1	-0.417259	0.228749	-1.82409	0.0681387	0.243575	OK	-1.13514	0.272482	-4.16592	3.10099e-05	0.000925918	OK
ENSG00000197479.7	17	19	12	19	11	10	13	9	9	11	14	4	20	18	23	25	14	13	-0.366493	0.527874	OK	-0.257256	0.7413	OK	-0.11111	0.832902	OK	PCDHB11	-0.395446	0.719022	-0.549977	0.582335	0.80503	OK	0.388553	0.580167	0.669726	0.503032	0.814446	OK
ENSG00000197483.10	76	79	101	73	70	55	87	64	94	89	61	90	68	93	88	85	80	97	-0.403061	0.253642	OK	-0.298191	0.264742	OK	0.402236	0.156748	OK	ZNF628	0.258195	0.30895	0.835718	0.403313	0.676145	OK	0.608369	0.323837	1.87863	0.0602954	0.29385	OK
ENSG00000197496.6	257	268	239	234	149	151	244	198	285	255	137	181	319	269	296	256	170	189	-0.289359	0.0839957	OK	-0.430142	0.0114	OK	-0.328448	0.0676756	OK	SLC2A10	0.0712883	0.181193	0.393439	0.693995	0.86577	OK	0.20544	0.194062	1.05863	0.289769	0.650503	OK
ENSG00000197498.13	253	262	269	261	183	185	192	136	261	228	131	212	233	212	263	221	221	237	-0.0801082	0.685731	OK	0.262542	0.185489	OK	0.447538	0.0463933	OK	RPF2	0.135947	0.205496	0.661555	0.508256	0.757086	OK	0.34964	0.240891	1.45145	0.146656	0.482445	OK
ENSG00000197530.12	289	421	320	345	283	318	369	287	391	425	250	411	297	412	469	309	338	345	0.209385	0.29111	OK	-0.478455	0.00304615	OK	-0.158926	0.32447	OK	MIB2	-0.0817631	0.193176	-0.423257	0.672108	0.854961	OK	-0.0349542	0.19261	-0.181477	0.855993	0.962053	OK
ENSG00000197535.14	1061	1084	953	1108	621	582	1015	615	1031	1159	530	753	1012	839	998	726	582	589	0.148865	0.196132	OK	-0.161249	0.306647	OK	-0.306098	0.0276386	OK	MYO5A	-0.135419	0.142043	-0.953368	0.340404	0.620381	OK	-0.469114	0.136084	-3.44723	0.000566372	0.0102683	OK
ENSG00000197536.11	23	41	36	32	27	17	30	13	20	38	23	27	17	20	28	13	18	11	0.231742	0.614905	OK	0.256899	0.584095	OK	-0.0745561	0.893426	OK	C5orf56	-0.126769	0.456844	-0.277488	0.781405	0.910811	OK	-0.78888	0.553166	-1.42612	0.153834	0.494782	OK
ENSG00000197548.12	305	316	277	277	172	139	232	167	283	267	118	185	248	192	268	192	138	147	-0.348284	0.0519893	OK	-0.46334	0.0128128	OK	-0.303148	0.0961166	OK	ATG7	-0.0960237	0.191642	-0.501058	0.61633	0.826199	OK	-0.18209	0.1952	-0.932839	0.350903	0.708918	OK
ENSG00000197555.9	433	425	445	655	420	433	617	339	516	879	491	603	527	397	464	596	483	430	0.334575	0.0220894	OK	0.276927	0.0737825	OK	0.260005	0.133157	OK	SIPA1L1	0.553822	0.138302	4.00445	6.2161e-05	0.00111315	OK	0.312262	0.173567	1.79908	0.0720053	0.3239	OK
ENSG00000197557.7	99	128	105	74	41	40	48	65	87	69	61	61	96	73	115	70	49	58	-0.869273	0.0013462	OK	-0.105876	0.750671	OK	-0.438002	0.107544	OK	TTC30A	0.351173	0.322485	1.08896	0.276171	0.554348	OK	0.26759	0.312233	0.857019	0.391434	0.737307	OK
ENSG00000197558.12	18	39	31	29	29	36	21	17	22	15	33	19	20	19	21	16	25	18	0.289059	0.575726	OK	0.312472	0.640873	OK	-0.315263	0.604307	OK	SSPO	-0.0794572	0.585254	-0.135765	0.892007	0.961556	OK	-0.375299	0.517994	-0.724523	0.468745	0.793428	OK
ENSG00000197562.10	198	185	159	206	100	132	178	119	180	163	116	110	195	154	258	175	124	127	-0.0876912	0.67001	OK	-0.467367	0.0339664	OK	-0.251877	0.227588	OK	RAB40C	-0.254706	0.238982	-1.0658	0.286516	0.565101	OK	-0.0252852	0.231417	-0.109263	0.912994	0.97734	OK
ENSG00000197563.11	254	247	237	208	131	127	159	145	220	180	98	138	211	197	247	159	117	136	-0.473909	0.0278376	OK	-0.00910426	0.967663	OK	-0.602294	0.00899654	OK	PIGN	0.168043	0.259817	0.646777	0.517777	0.762728	OK	-0.135567	0.247105	-0.54862	0.583266	0.861199	OK
ENSG00000197566.10	56	50	39	23	13	18	29	39	53	25	22	32	41	42	54	28	22	25	-1.46463	0.000392016	OK	-0.33661	0.447096	OK	-0.320247	0.424324	OK	ZNF624	0.959345	0.476999	2.01121	0.0443033	0.184648	OK	1.06553	0.471497	2.25989	0.0238283	0.165173	OK
ENSG00000197568.14	78	65	53	93	48	49	53	38	46	75	39	58	71	47	44	65	63	59	0.173293	0.568804	OK	0.0816577	0.802758	OK	0.411442	0.198405	OK	HHLA3	-0.258318	0.305133	-0.846576	0.397231	0.671226	OK	-0.0226386	0.298571	-0.0758231	0.93956	0.984963	OK
ENSG00000197579.8	343	391	315	375	280	231	323	236	386	362	242	321	358	287	363	251	281	285	0.00330403	0.98315	OK	-0.0613372	0.683119	OK	-0.0556092	0.744765	OK	TOPORS	0.0680232	0.165676	0.41058	0.68138	0.858814	OK	-0.0834474	0.185342	-0.450234	0.652542	0.893569	OK
ENSG00000197586.13	459	579	531	578	335	379	575	362	637	764	396	492	561	501	612	503	431	487	-0.158443	0.303695	OK	-0.102322	0.532687	OK	0.00839411	0.9469	OK	ENTPD6	0.358058	0.160264	2.23417	0.0254718	0.126803	OK	0.315191	0.139699	2.25622	0.024057	0.165968	OK
ENSG00000197594.13	522	535	452	378	202	205	348	258	513	270	132	204	614	483	661	278	213	194	-0.673106	9.81708e-06	OK	-0.787625	1.73605e-05	OK	-0.958149	3.1245e-11	OK	ENPP1	-0.325734	0.18359	-1.77425	0.0760224	0.261802	OK	0.00757636	0.172763	0.0438541	0.965021	0.991589	OK
ENSG00000197601.13	519	552	618	508	261	314	488	385	584	451	213	383	607	477	626	410	295	330	-0.12646	0.403214	OK	-0.540781	0.00345388	OK	-0.593396	4.87316e-05	OK	FAR1	-0.245638	0.210276	-1.16817	0.242737	0.51678	OK	-0.365765	0.175025	-2.08978	0.0366374	0.216131	OK
ENSG00000197603.14	379	363	336	431	220	236	346	209	393	440	201	317	370	303	353	309	254	255	-0.158776	0.387698	OK	0.00844045	0.962581	OK	0.337731	0.0904101	OK	CPLANE1	0.100733	0.191736	0.525373	0.599324	0.816172	OK	0.0853055	0.215512	0.395828	0.692232	0.906261	OK
ENSG00000197608.11	134	195	130	176	135	151	110	102	148	185	142	215	166	151	187	185	198	194	0.0813376	0.714896	OK	0.661106	0.024862	OK	0.408536	0.0800972	OK	ZNF841	0.228966	0.272102	0.841472	0.400084	0.673992	OK	0.307441	0.237956	1.29201	0.196355	0.550296	OK
ENSG00000197619.14	93	111	74	40	26	31	56	32	77	54	31	41	100	76	97	54	44	32	-1.40535	1.46834e-05	OK	-0.465515	0.183934	OK	-0.78717	0.00734782	OK	ZNF615	0.321057	0.367812	0.872882	0.382728	0.65875	OK	0.595057	0.370431	1.60639	0.108188	0.408094	OK
ENSG00000197620.11	70	82	80	57	43	48	53	50	86	87	47	60	55	61	70	56	68	51	-0.35203	0.230558	OK	-0.0357945	0.91159	OK	0.114959	0.712919	OK	CXorf40A	0.308259	0.301314	1.02305	0.306285	0.585522	OK	0.207046	0.319761	0.647501	0.517307	0.822521	OK
ENSG00000197622.13	1540	1419	1497	3013	2129	2098	1669	1130	1555	2918	1673	2112	1597	1282	1606	2390	2223	2155	0.94947	3.22633e-20	OK	0.534242	1.05922e-07	OK	0.773331	1.22936e-15	OK	CDC42SE1	-0.211305	0.0983601	-2.14827	0.0316919	0.147971	OK	-0.115832	0.0997815	-1.16085	0.245701	0.607479	OK
ENSG00000197632.9	70	80	84	612	660	597	31	32	46	54	24	82	19	21	52	19	43	89	3.29266	8.99625e-56	OK	0.456738	0.273458	OK	1.0148	0.0692256	OK	SERPINB2	-3.63907	0.270676	-13.4444	3.3224e-41	2.08235e-38	OK	-3.61375	0.651498	-5.54684	2.90884e-08	1.95534e-06	OK
ENSG00000197635.10	250	257	178	256	125	131	380	205	283	396	149	196	129	111	144	105	63	88	-0.200416	0.355316	OK	-0.382339	0.111264	OK	-0.396588	0.106764	OK	DPP4	0.472227	0.240595	1.96275	0.0496753	0.199459	OK	-0.963149	0.252806	-3.80984	0.000139059	0.00324339	OK
ENSG00000197646.8	251	217	212	310	222	158	343	191	268	331	159	214	232	198	233	165	149	117	0.264739	0.17544	OK	-0.274611	0.161564	OK	-0.390057	0.0460383	OK	PDCD1LG2	-0.0193722	0.199468	-0.0971196	0.922631	0.971343	OK	-0.650825	0.216494	-3.00621	0.00264528	0.0341956	OK
ENSG00000197647.11	17	13	7	78	78	89	12	14	7	147	85	114	17	11	17	120	140	102	2.79556	2.87726e-08	OK	3.31452	7.83846e-14	OK	3.16271	9.035e-16	OK	ZNF433	0.372017	0.291063	1.27813	0.201202	0.467306	OK	0.543476	0.322475	1.68533	0.0919247	0.37287	OK
ENSG00000197694.16	6281	6435	5922	5427	3290	3243	5290	3644	5612	5521	3046	4339	6237	5610	6550	3658	3268	3206	-0.339691	6.78748e-05	OK	-0.0881769	0.308843	OK	-0.469624	1.86088e-06	OK	SPTAN1	0.103686	0.0954872	1.08586	0.277539	0.555754	OK	-0.141468	0.100669	-1.40528	0.159939	0.5036	OK
ENSG00000197696.10	30	28	51	29	35	30	33	31	33	40	24	43	34	40	52	36	30	26	0.101806	0.819462	OK	-0.019968	0.959998	OK	-0.242809	0.532354	OK	NMB	-0.0115905	0.410203	-0.0282556	0.977458	0.991699	OK	-0.128485	0.424488	-0.302683	0.762131	0.932601	OK
ENSG00000197702.14	3359	3733	3596	3178	1974	2206	2624	2053	3437	2925	1727	2524	3958	3440	4375	2978	2369	2486	-0.115777	0.224528	OK	-0.100143	0.44536	OK	-0.204248	0.038462	OK	PARVA	-0.05593	0.127899	-0.437299	0.661895	0.849482	OK	0.141483	0.112562	1.25694	0.208777	0.565412	OK
ENSG00000197712.12	2249	2510	2386	1999	1279	1416	2032	1729	2592	2255	1295	1930	2555	2441	3189	1943	1590	1679	-0.368585	0.000730742	OK	-0.255533	0.00990452	OK	-0.323928	0.00076224	OK	FAM114A1	0.223761	0.118475	1.88867	0.0589355	0.223132	OK	0.243288	0.120875	2.01272	0.0441442	0.24481	OK
ENSG00000197713.15	385	431	467	351	275	279	338	278	456	364	220	333	409	352	453	290	252	288	-0.269596	0.0854998	OK	-0.303805	0.0617925	OK	-0.355588	0.0393288	OK	RPE	0.0534731	0.164871	0.324332	0.745687	0.894733	OK	-0.0642358	0.184884	-0.347439	0.728261	0.918154	OK
ENSG00000197714.9	16	12	19	42	50	44	14	7	27	43	35	40	18	26	20	27	46	38	1.90355	1.24059e-05	OK	0.817642	0.139875	OK	1.19078	0.0113273	OK	ZNF460	-0.300621	0.368912	-0.814886	0.415137	0.686265	OK	-0.102193	0.392051	-0.260662	0.794353	0.944209	OK
ENSG00000197724.11	668	695	698	583	434	422	538	404	621	560	288	499	656	663	804	521	459	441	-0.312992	0.00845601	OK	-0.288586	0.0566553	OK	-0.310814	0.0119101	OK	PHF2	-0.156741	0.156094	-1.00414	0.31531	0.595254	OK	0.0280248	0.13414	0.208923	0.834509	0.955766	OK
ENSG00000197728.11	691	753	706	654	447	435	746	501	846	966	548	737	794	639	865	638	610	703	-0.190977	0.094708	OK	0.0374572	0.740146	OK	-0.00481246	0.970595	OK	RPS26	0.470686	0.121716	3.86708	0.000110146	0.00182659	OK	0.312743	0.139036	2.24937	0.0244887	0.167974	OK
ENSG00000197746.14	31182	39720	40508	33430	26784	30389	26441	20050	31154	32817	18018	28340	31635	31033	42693	29276	25542	30117	0.0228417	0.871338	OK	-0.0231686	0.795775	OK	-0.029674	0.78986	OK	PSAP	-0.44898	0.130743	-3.43405	0.000594629	0.00740239	OK	-0.111108	0.139023	-0.799209	0.424169	0.761541	OK
ENSG00000197747.9	1388	1836	1747	1457	1192	1402	1500	1247	2011	1879	1395	1939	1824	2141	2515	1843	1945	2114	-0.00535567	0.970498	OK	0.0839181	0.530086	OK	0.0922148	0.499608	OK	S100A10	0.307168	0.154064	1.99377	0.0461768	0.189635	OK	0.515526	0.154229	3.3426	0.000829985	0.0138592	OK
ENSG00000197756.10	3644	4022	3828	3836	2931	3003	4299	3191	4749	5229	3444	4660	3576	3465	4253	3543	3528	3577	0.0406404	0.653317	OK	0.0632023	0.505392	OK	0.119943	0.23233	OK	RPL37A	0.382692	0.108581	3.52448	0.000424308	0.00560717	OK	0.0869154	0.111813	0.777326	0.436967	0.770274	OK
ENSG00000197763.17	103	133	111	91	59	72	104	58	108	82	36	65	107	103	112	65	40	48	-0.00571748	0.984938	OK	-0.482431	0.088819	OK	-0.876699	0.00599949	OK	TXNRD3	-0.617133	0.332199	-1.85772	0.0632085	0.232388	OK	-0.320671	0.377066	-0.850438	0.395082	0.740771	OK
ENSG00000197771.12	838	994	912	568	478	442	772	573	896	742	381	554	749	667	976	441	386	432	-0.535443	5.78771e-05	OK	-0.468559	7.56385e-05	OK	-0.676115	2.52479e-07	OK	MCMBP	0.0758194	0.14622	0.518531	0.604088	0.81851	OK	-0.305648	0.153075	-1.99673	0.0458551	0.24978	OK
ENSG00000197774.13	153	144	135	147	111	162	133	102	139	179	105	130	134	87	132	119	84	124	0.22421	0.479841	OK	0.0398255	0.850289	OK	-0.25287	0.433503	OK	EME2	-0.483699	0.246224	-1.96447	0.049476	0.198841	OK	-0.614742	0.281736	-2.18198	0.0291108	0.18853	OK
ENSG00000197776.8	13	14	10	19	7	16	8	13	11	14	8	14	21	19	16	16	12	8	0.266393	0.674051	OK	-0.0213778	0.974646	OK	-0.410698	0.481978	OK	KLHDC1	-0.33428	0.623368	-0.536249	0.591787	0.811618	OK	-0.251015	0.630029	-0.398418	0.690322	0.905908	OK
ENSG00000197779.13	73	105	55	87	49	50	63	37	69	87	42	55	86	68	64	62	57	83	-0.406136	0.17664	OK	-0.0701156	0.841752	OK	-0.372285	0.250979	OK	ZNF81	0.0115412	0.33523	0.0344278	0.972536	0.990139	OK	0.0161029	0.325395	0.0494872	0.960531	0.990687	OK
ENSG00000197780.10	224	234	274	325	189	198	240	207	291	290	132	233	287	213	302	255	161	158	0.22942	0.165343	OK	-0.238487	0.171336	OK	-0.275574	0.1441	OK	TAF13	-0.133771	0.18012	-0.742678	0.457677	0.719019	OK	-0.247632	0.191401	-1.29379	0.195738	0.54939	OK
ENSG00000197782.14	108	126	114	67	54	53	93	66	89	118	99	90	108	113	107	80	77	66	-0.69324	0.102892	OK	0.721795	0.0463321	OK	-0.522427	0.153787	OK	ZNF780A	1.17024	0.393357	2.97502	0.00292971	0.0258798	OK	0.210012	0.45032	0.466361	0.640957	0.88963	OK
ENSG00000197785.14	373	386	372	307	195	237	346	242	331	376	157	256	428	359	468	291	273	293	-0.362855	0.0137921	OK	-0.543185	0.00120665	OK	-0.508957	0.000562789	OK	ATAD3A	-0.0980302	0.179658	-0.545649	0.585307	0.806935	OK	0.115696	0.164302	0.704165	0.48133	0.80003	OK
ENSG00000197798.9	195	207	168	141	91	85	125	87	184	139	78	100	172	156	212	115	96	88	-0.539085	0.00849678	OK	-0.423611	0.0761634	OK	-0.631524	0.00342711	OK	FAM118B	-0.0990328	0.233883	-0.423429	0.671982	0.854905	OK	-0.0975474	0.245446	-0.39743	0.69105	0.906261	OK
ENSG00000197808.12	29	42	31	49	43	42	45	21	49	64	35	42	31	31	43	40	45	37	0.759951	0.0656459	OK	0.374163	0.505212	OK	-0.384994	0.323556	OK	ZNF461	0.402928	0.455704	0.884187	0.376595	0.654011	OK	-0.448612	0.381048	-1.17731	0.239072	0.600947	OK
ENSG00000197816.14	17	22	11	6	8	9	20	2	19	13	4	20	5	7	38	6	20	11	-1.19024	0.126732	OK	0.0247174	0.977202	OK	0.620912	0.385554	OK	CCDC180	0.254318	0.884722	0.287456	0.773763	0.90672	OK	1.246	0.831447	1.49859	0.13398	0.459885	OK
ENSG00000197818.11	254	270	238	247	161	145	144	102	166	132	81	118	228	191	245	160	126	136	-0.447177	0.0118946	OK	-0.220252	0.343847	OK	-0.526342	0.00586965	OK	SLC9A8	-0.628932	0.223679	-2.81177	0.00492703	0.039184	OK	-0.382663	0.196081	-1.95155	0.0509913	0.267144	OK
ENSG00000197841.15	85	121	96	83	72	44	64	55	85	67	44	60	96	103	127	65	63	58	-0.198201	0.480076	OK	-0.514396	0.138327	OK	-0.524713	0.0601293	OK	ZNF181	-0.334091	0.32739	-1.02047	0.307506	0.586666	OK	-0.103726	0.320502	-0.323636	0.746214	0.926705	OK
ENSG00000197852.12	20	32	17	29	16	15	63	25	44	136	45	36	22	28	10	26	21	25	-0.385172	0.472765	OK	0.06602	0.901593	OK	0.449615	0.407008	OK	INKA2	1.71996	0.465621	3.69391	0.000220829	0.00329401	OK	0.162335	0.482899	0.336168	0.736744	0.921866	OK
ENSG00000197857.13	38	45	49	179	119	144	40	17	41	163	68	129	48	38	54	199	179	204	2.0246	1.07747e-15	OK	1.92457	2.25501e-09	OK	2.27214	8.54567e-23	OK	ZNF44	-0.410747	0.233216	-1.76123	0.0781993	0.266302	OK	0.328055	0.194715	1.6848	0.0920274	0.373004	OK
ENSG00000197858.11	1161	1287	1287	1195	882	1009	1164	846	1302	1387	742	1248	1335	1312	1624	1274	1125	1181	-0.0553639	0.659731	OK	-0.0258561	0.822073	OK	-0.0301229	0.781315	OK	GPAA1	0.11625	0.135606	0.857264	0.391299	0.665582	OK	0.180452	0.133826	1.34841	0.177525	0.527417	OK
ENSG00000197860.10	128	128	122	151	79	85	123	70	134	160	86	105	142	118	155	158	97	98	-0.139601	0.540046	OK	0.213426	0.424315	OK	-0.231669	0.36897	OK	SGTB	0.338277	0.271103	1.24778	0.212112	0.48054	OK	0.245692	0.266844	0.920735	0.357189	0.71235	OK
ENSG00000197863.9	12	17	14	8	10	6	15	5	17	21	11	13	21	19	13	20	13	15	-0.0280556	0.970911	OK	0.404602	0.568094	OK	0.369181	0.531982	OK	ZNF790	0.22672	0.747288	0.30339	0.761592	0.901446	OK	0.357213	0.714972	0.499617	0.617345	0.87872	OK
ENSG00000197872.11	45	43	37	100	69	56	55	25	37	88	36	44	44	54	34	47	48	46	1.1653	0.000341722	OK	1.03164	0.00849576	OK	0.747637	0.0553323	OK	FAM49A	-0.0250234	0.34204	-0.0731594	0.941679	0.977897	OK	-0.396681	0.345568	-1.14791	0.251006	0.612356	OK
ENSG00000197879.17	5701	6010	5888	4251	2773	2890	5386	3837	5979	4745	2582	3767	6586	5679	7005	3842	3101	3328	-0.600605	1.39444e-13	OK	-0.623585	3.19038e-12	OK	-0.652063	1.44119e-12	OK	MYO1C	0.0747085	0.0989383	0.755102	0.450188	0.713384	OK	0.0897954	0.100371	0.894633	0.370983	0.723701	OK
ENSG00000197885.10	78	90	87	93	64	80	104	60	107	128	64	102	110	66	92	117	91	92	0.064003	0.804226	OK	0.139668	0.587773	OK	0.40892	0.112103	OK	NKIRAS1	0.402822	0.262429	1.53498	0.12479	0.35862	OK	0.406264	0.250558	1.62144	0.104924	0.400857	OK
ENSG00000197892.13	244	248	241	420	245	234	241	169	247	340	177	267	221	150	225	178	164	192	0.39631	0.0157132	OK	0.358132	0.088597	OK	0.0725396	0.717214	OK	KIF13B	-0.0110266	0.211548	-0.0521235	0.95843	0.984459	OK	-0.815882	0.180861	-4.5111	6.44919e-06	0.000233525	OK
ENSG00000197894.11	1107	1078	951	1027	673	665	959	613	1040	1089	629	893	1019	841	1021	1031	836	754	-0.123855	0.246626	OK	0.00741364	0.948581	OK	0.129894	0.312438	OK	ADH5	0.115213	0.112577	1.02342	0.30611	0.585443	OK	0.118134	0.127317	0.927873	0.353474	0.710495	OK
ENSG00000197903.7	66	64	44	70	67	71	109	57	67	155	87	95	78	58	70	98	79	60	0.546369	0.0800639	OK	0.406724	0.154401	OK	0.381725	0.188439	OK	HIST1H2BK	0.56202	0.272476	2.06264	0.0391466	0.170668	OK	0.108152	0.297942	0.362997	0.716607	0.915592	OK
ENSG00000197905.9	242	259	238	172	101	92	202	145	207	132	106	130	170	183	241	162	127	133	-0.628979	0.000845596	OK	-0.720088	0.00107423	OK	-0.267068	0.171926	OK	TEAD4	-0.112182	0.240275	-0.466891	0.640578	0.839185	OK	0.114191	0.220925	0.516876	0.605243	0.873447	OK
ENSG00000197912.15	914	950	881	831	531	583	681	501	778	842	447	613	896	819	1016	706	654	674	-0.415937	0.00631737	OK	-0.0273087	0.863995	OK	-0.12362	0.416287	OK	SPG7	0.0612922	0.171875	0.356609	0.721384	0.881067	OK	0.2956	0.177318	1.66706	0.0955021	0.381194	OK
ENSG00000197930.13	956	1444	1457	1204	960	1094	980	1145	1803	1433	1063	1645	1393	1742	2370	1424	1401	1584	0.184261	0.239731	OK	0.139563	0.455106	OK	-0.208768	0.211912	OK	ERO1A	0.220067	0.146798	1.49912	0.133844	0.373944	OK	0.441253	0.153869	2.86771	0.0041345	0.0480879	OK
ENSG00000197933.13	19	28	16	41	36	30	17	24	28	78	44	64	22	26	20	27	92	37	1.49885	0.000492254	OK	1.04289	0.00566746	OK	1.37992	0.0106633	OK	ZNF823	0.274427	0.341425	0.803769	0.421531	0.68973	OK	0.111761	0.499977	0.223532	0.823122	0.95305	OK
ENSG00000197935.6	16	16	26	24	21	12	8	12	22	25	28	16	22	21	14	18	15	13	0.323187	0.549091	OK	0.728802	0.221362	OK	-0.186882	0.736563	OK	ZNF311	0.288651	0.534561	0.539976	0.589213	0.809523	OK	-0.420606	0.542301	-0.775595	0.437988	0.770776	OK
ENSG00000197937.12	51	47	48	43	25	42	32	17	40	65	26	31	30	34	49	41	26	37	0.297203	0.418661	OK	0.423389	0.315006	OK	0.0514236	0.89614	OK	ZNF347	-0.506702	0.399077	-1.26968	0.204197	0.471103	OK	-0.461789	0.405566	-1.13863	0.254858	0.616684	OK
ENSG00000197948.11	258	271	233	349	258	259	258	163	271	310	177	262	306	287	306	301	272	246	0.496101	0.00310772	OK	0.104247	0.660463	OK	0.0231189	0.915405	OK	FCHSD1	-0.281404	0.225067	-1.25031	0.211185	0.479658	OK	-0.0618345	0.219568	-0.281618	0.778236	0.937937	OK
ENSG00000197951.9	135	154	134	107	64	56	108	98	124	84	58	100	124	109	124	83	52	58	-0.635434	0.00565966	OK	-0.449742	0.0867768	OK	-0.726081	0.00509599	OK	ZNF71	0.129754	0.277016	0.468401	0.639498	0.838521	OK	-0.363621	0.286862	-1.26758	0.204948	0.561238	OK
ENSG00000197956.10	2662	3221	3052	2632	2088	2677	1572	1295	2103	2140	1483	2267	2584	2610	3674	2867	2677	3523	0.0225557	0.868918	OK	0.156201	0.237056	OK	0.248076	0.084441	OK	S100A6	-0.434045	0.155808	-2.78577	0.00534016	0.0414185	OK	0.233081	0.168316	1.38478	0.16612	0.511992	OK
ENSG00000197958.13	5429	6271	5628	6211	4570	4687	6461	5061	7448	8811	5775	7738	5648	5161	6478	6006	5852	5921	0.114079	0.180154	OK	0.15955	0.0794156	OK	0.269946	0.0028108	OK	RPL12	0.458029	0.0999514	4.58252	4.59409e-06	0.000112184	OK	0.178199	0.103515	1.72148	0.0851635	0.356539	OK
ENSG00000197959.14	79	110	146	138	121	134	73	101	173	125	110	177	141	152	257	152	134	136	0.848974	0.00191862	OK	0.737429	0.0179832	OK	0.277975	0.249176	OK	DNM3	0.336924	0.25453	1.32371	0.1856	0.446758	OK	0.385555	0.24597	1.56749	0.117	0.427435	OK
ENSG00000197961.11	149	161	147	318	245	247	99	103	128	313	195	285	117	80	163	241	237	206	1.36441	1.86484e-13	OK	1.49255	7.51564e-10	OK	1.4536	3.12178e-07	OK	ZNF121	-0.0159683	0.183046	-0.0872369	0.930483	0.973756	OK	-0.258162	0.204764	-1.26077	0.20739	0.564672	OK
ENSG00000197965.12	2347	2551	2304	2400	1355	1571	2035	1489	2340	2351	1262	1807	2801	2340	2884	2444	1684	1835	-0.101707	0.328381	OK	-0.077388	0.4071	OK	-0.121857	0.296676	OK	MPZL1	0.00564698	0.117277	0.0481506	0.961596	0.985153	OK	0.176213	0.132261	1.33231	0.182757	0.532526	OK
ENSG00000197969.14	652	733	740	757	485	527	470	366	586	520	310	522	662	679	823	593	536	587	-0.193217	0.267456	OK	0.0910102	0.718398	OK	0.157957	0.341942	OK	VPS13A	-0.0470564	0.231228	-0.203506	0.838739	0.93663	OK	0.264097	0.188772	1.39903	0.161805	0.506691	OK
ENSG00000197971.15	177	212	180	289	151	146	215	100	154	336	119	209	218	154	171	345	128	203	0.520134	0.010062	OK	0.782105	0.00428314	OK	0.783748	0.00176044	OK	MBP	0.16966	0.25674	0.660825	0.508725	0.757263	OK	0.182567	0.262224	0.696226	0.486287	0.802965	OK
ENSG00000197976.12	502	557	505	642	459	495	447	319	508	732	418	571	558	447	561	650	617	596	0.240979	0.046646	OK	0.25269	0.0423709	OK	0.41437	0.00132107	OK	AKAP17A	0.00979905	0.12759	0.0768011	0.938782	0.97768	OK	0.200541	0.130048	1.54206	0.12306	0.440128	OK
ENSG00000197977.4	30	22	24	32	15	10	24	10	26	12	10	10	12	8	11	13	8	9	-0.227216	0.656012	OK	-0.893271	0.134909	OK	0.187019	0.78518	OK	ELOVL2	-0.757726	0.612754	-1.23659	0.216239	0.485611	OK	-0.832472	0.622301	-1.33773	0.180984	0.530943	OK
ENSG00000197978.9	28	52	35	60	28	58	72	31	42	39	32	43	46	52	73	41	63	32	1.03103	0.056568	OK	0.0287136	0.94589	OK	0.324345	0.434332	OK	GOLGA6L9	-0.569583	0.546057	-1.04308	0.29691	0.576107	OK	-0.125544	0.541929	-0.231662	0.816801	0.950914	OK
ENSG00000197982.14	374	391	397	382	277	305	424	311	415	495	298	426	420	433	457	463	384	362	-0.0575827	0.672769	OK	-0.114547	0.407946	OK	-0.0292425	0.835372	OK	C1orf122	0.259508	0.146709	1.76886	0.0769167	0.263297	OK	0.248858	0.148617	1.6745	0.0940332	0.377399	OK
ENSG00000197989.14	86	112	63	60	42	35	118	60	81	75	57	70	85	84	110	56	56	50	-0.730046	0.040161	OK	-0.157107	0.609987	OK	-0.275608	0.36902	OK	SNHG12	0.705086	0.345006	2.04369	0.0409841	0.175654	OK	0.503606	0.380013	1.32523	0.185093	0.535941	OK
ENSG00000198000.12	299	252	253	335	194	188	224	152	235	290	135	223	291	201	236	242	204	242	0.0221887	0.921928	OK	-0.25317	0.226644	OK	0.182451	0.346719	OK	NOL8	-0.456554	0.218408	-2.09038	0.0365839	0.163116	OK	-0.0939134	0.22415	-0.418977	0.675233	0.900311	OK
ENSG00000198001.13	142	91	90	151	75	79	85	56	109	116	67	84	106	106	105	88	99	77	0.192296	0.483841	OK	0.0230521	0.935856	OK	0.499915	0.100144	OK	IRAK4	-0.0229581	0.262573	-0.0874353	0.930326	0.973756	OK	0.304278	0.312585	0.973425	0.330342	0.690913	OK
ENSG00000198015.13	309	314	356	278	179	172	231	168	299	243	152	188	248	241	260	222	173	164	-0.291398	0.101672	OK	-0.184003	0.310258	OK	-0.0415228	0.821319	OK	MRPL42	0.0853419	0.186808	0.456843	0.647784	0.842298	OK	0.0384882	0.196419	0.19595	0.844649	0.958465	OK
ENSG00000198018.7	1184	1184	1163	1729	1072	967	1762	1052	1685	2080	970	1292	1564	1275	1445	1135	848	736	0.376554	0.0012771	OK	-0.03275	0.809852	OK	-0.308456	0.0413382	OK	ENTPD7	0.286188	0.130948	2.18551	0.0288512	0.138439	OK	-0.341059	0.157396	-2.16689	0.0302432	0.193462	OK
ENSG00000198026.8	312	364	316	242	155	170	305	170	310	262	143	204	350	266	373	199	207	199	-0.55767	0.000427567	OK	-0.448189	0.0124426	OK	-0.511314	0.0021224	OK	ZNF335	0.0338777	0.176519	0.191921	0.847804	0.94048	OK	0.0721123	0.18055	0.399404	0.689595	0.905646	OK
ENSG00000198034.11	5421	6110	5655	6138	4512	4843	5622	4471	6809	7145	4815	6550	5736	5538	6823	5656	5635	5976	0.123548	0.176083	OK	0.0764568	0.440036	OK	0.169198	0.0899335	OK	RPS4X	0.210046	0.109666	1.91533	0.0554507	0.213842	OK	0.15024	0.114177	1.31585	0.188225	0.539317	OK
ENSG00000198039.11	9	7	23	14	16	18	22	7	22	42	17	19	8	10	20	17	25	13	0.724782	0.268801	OK	0.505866	0.37661	OK	1.00015	0.110155	OK	ZNF273	0.396461	0.541684	0.731904	0.464227	0.722986	OK	0.289898	0.601935	0.48161	0.630083	0.883802	OK
ENSG00000198040.10	278	293	294	340	242	248	209	167	234	246	193	273	272	231	309	261	255	256	0.455001	0.00685681	OK	0.421262	0.0288562	OK	0.559277	0.000491361	OK	ZNF84	-0.270447	0.188081	-1.43792	0.150455	0.399575	OK	-0.0285968	0.173789	-0.164549	0.869299	0.96695	OK
ENSG00000198042.11	409	370	432	288	213	170	360	233	404	304	157	235	425	317	510	248	208	201	-0.630151	0.000328501	OK	-0.674779	1.28537e-05	OK	-0.709282	5.76059e-06	OK	MAK16	-0.0184627	0.18287	-0.10096	0.919582	0.970309	OK	-0.0229042	0.186166	-0.123031	0.902082	0.975043	OK
ENSG00000198046.12	123	124	112	186	127	145	92	91	142	219	123	201	113	110	127	235	159	180	0.578128	0.00387699	OK	0.688688	0.00148252	OK	0.917624	7.08363e-06	OK	ZNF667	0.250043	0.193013	1.29547	0.195159	0.459184	OK	0.366624	0.197792	1.85358	0.0637986	0.30234	OK
ENSG00000198053.11	1210	1325	1260	1236	747	790	1756	1122	1607	1758	870	1236	1227	1114	1417	909	735	809	-0.20962	0.0388225	OK	-0.323	0.00581356	OK	-0.386956	0.000305433	OK	SIRPA	0.397536	0.119157	3.33623	0.000849214	0.00984789	OK	-0.174834	0.120072	-1.45608	0.145372	0.480498	OK
ENSG00000198055.11	378	409	346	244	164	161	328	238	373	327	174	245	342	307	408	220	197	172	-0.766033	7.27336e-07	OK	-0.575726	0.000251569	OK	-0.632935	0.00015312	OK	GRK6	0.350273	0.171972	2.0368	0.0416698	0.177437	OK	0.0278723	0.191353	0.145659	0.884191	0.970592	OK
ENSG00000198056.15	14	18	11	15	14	17	15	8	24	23	10	17	3	12	11	8	8	17	0.307335	0.59044	OK	0.147237	0.805359	OK	0.73118	0.353493	OK	PRIM1	0.267292	0.563003	0.474761	0.634957	0.835731	OK	-0.486201	0.634465	-0.766316	0.443488	0.775213	OK
ENSG00000198060.10	678	769	713	751	466	511	571	485	723	792	440	568	612	572	754	607	464	459	-0.0593694	0.702092	OK	-0.0504419	0.748964	OK	0.0503163	0.768327	OK	2024-03-05	-0.0820107	0.166931	-0.491287	0.623224	0.829159	OK	-0.189084	0.184924	-1.0225	0.306544	0.669363	OK
ENSG00000198064.13	89	78	69	68	42	52	77	37	58	79	45	67	67	76	90	77	76	75	-0.425293	0.142716	OK	0.418277	0.256708	OK	0.353058	0.214704	OK	NPIPB13	0.729178	0.334228	2.18168	0.0291334	0.139286	OK	0.653825	0.302609	2.16063	0.0307243	0.195597	OK
ENSG00000198081.11	143	139	140	113	81	89	73	84	116	105	62	85	107	120	155	108	134	102	-0.211545	0.342209	OK	-0.0653996	0.802224	OK	0.0513164	0.84306	OK	ZBTB14	-0.24291	0.250564	-0.969452	0.33232	0.611662	OK	0.206882	0.247744	0.835063	0.403682	0.747274	OK
ENSG00000198087.7	544	583	559	797	492	474	591	476	673	882	463	688	562	531	651	606	511	571	0.246246	0.0426866	OK	0.236636	0.0503513	OK	0.183491	0.153418	OK	CD2AP	0.299653	0.126862	2.36205	0.0181743	0.100649	OK	0.0542422	0.132336	0.409882	0.681893	0.903219	OK
ENSG00000198089.16	124	129	101	128	79	94	102	70	94	119	60	93	126	98	121	100	74	78	0.343045	0.148	OK	0.395609	0.106198	OK	0.0432091	0.864465	OK	SFI1	0.187701	0.250302	0.7499	0.453315	0.715422	OK	-0.0699023	0.26223	-0.266569	0.789801	0.942672	OK
ENSG00000198093.11	88	57	75	38	22	13	55	43	88	48	31	26	71	54	75	42	18	18	-1.47337	0.000225064	OK	-0.489525	0.219951	OK	-1.22039	0.00222606	OK	ZNF649	0.865629	0.485902	1.78149	0.0748326	0.258924	OK	0.213134	0.50945	0.418362	0.675683	0.900513	OK
ENSG00000198105.14	96	131	114	105	92	76	68	72	100	83	53	93	104	107	140	131	77	94	-0.0203999	0.936457	OK	-0.783598	0.00924951	OK	-0.146126	0.649582	OK	ZNF248	-0.088313	0.286972	-0.30774	0.75828	0.900765	OK	0.154733	0.313808	0.49308	0.621956	0.881226	OK
ENSG00000198108.4	48	59	40	43	25	38	51	51	80	64	45	82	72	54	70	57	50	50	-0.236248	0.513921	OK	-0.0287966	0.92936	OK	-0.129942	0.663445	OK	CHSY3	0.820857	0.353915	2.31936	0.0203754	0.109105	OK	0.569368	0.348289	1.63476	0.102099	0.395825	OK
ENSG00000198113.3	884	1058	1018	845	693	763	862	551	805	1004	518	798	756	759	1033	780	689	810	-0.1158	0.353514	OK	-0.108937	0.340402	OK	-0.00109135	0.99327	OK	TOR4A	-0.113463	0.131385	-0.863589	0.387814	0.662909	OK	-0.0791188	0.141313	-0.559883	0.57556	0.856641	OK
ENSG00000198121.13	372	431	422	471	301	322	351	245	345	473	241	372	372	352	453	367	347	395	0.131056	0.328938	OK	0.217171	0.184761	OK	0.220191	0.172851	OK	LPAR1	-0.0337624	0.142882	-0.236295	0.813203	0.925347	OK	0.0941291	0.158125	0.595284	0.551654	0.84416	OK
ENSG00000198130.16	126	125	125	145	67	72	144	78	128	114	60	77	117	89	108	74	83	65	-0.108556	0.682111	OK	-0.579584	0.0193599	OK	-0.135608	0.654078	OK	HIBCH	-0.200694	0.29196	-0.687402	0.49183	0.744675	OK	-0.145373	0.329747	-0.440864	0.659311	0.896096	OK
ENSG00000198131.14	325	309	269	282	173	200	236	156	267	282	168	251	254	257	355	272	239	228	-0.387936	0.0499096	OK	0.335221	0.0585762	OK	-0.177489	0.458722	OK	ZNF544	0.436396	0.183857	2.37356	0.0176175	0.0982965	OK	0.0992062	0.207588	0.477901	0.632721	0.885323	OK
ENSG00000198142.5	170	182	220	611	461	558	234	154	249	721	416	712	196	196	245	775	865	901	1.7551	4.8308e-26	OK	1.4307	2.53668e-21	OK	2.20303	2.24748e-41	OK	SOWAHC	0.133697	0.153551	0.870697	0.38392	0.659853	OK	0.66893	0.169373	3.94944	7.83354e-05	0.00198072	OK
ENSG00000198146.4	385	448	432	405	255	289	312	258	400	385	224	317	370	303	424	345	229	275	-0.0416598	0.816506	OK	-0.147771	0.339718	OK	-0.128298	0.413196	OK	ZNF770	-0.166313	0.192062	-0.865933	0.386527	0.662172	OK	-0.268373	0.203892	-1.31625	0.188091	0.539148	OK
ENSG00000198155.5	11	18	16	12	7	18	16	10	14	26	12	25	14	21	9	15	7	8	-0.0265635	0.968055	OK	0.64513	0.25139	OK	-0.308699	0.65791	OK	ZNF876P	0.696874	0.613611	1.13569	0.256084	0.530543	OK	-0.431169	0.717701	-0.600764	0.547997	0.842903	OK
ENSG00000198157.11	20	14	18	23	6	12	14	12	12	33	13	28	21	9	17	14	23	33	0.0620185	0.919038	OK	1.23604	0.032423	OK	0.493256	0.389548	OK	HMGN5	1.12978	0.555844	2.03254	0.042099	0.178744	OK	0.618263	0.58388	1.05889	0.289651	0.650503	OK
ENSG00000198160.14	326	456	470	587	429	449	312	227	382	583	319	409	375	297	495	520	433	492	0.497016	0.0014009	OK	0.439851	0.00463844	OK	0.604547	1.7805e-05	OK	MIER1	-0.132413	0.14923	-0.887306	0.374914	0.652379	OK	0.0921694	0.137157	0.671999	0.501585	0.813609	OK
ENSG00000198162.12	938	1087	1033	828	530	519	867	650	1052	848	389	584	1105	951	1127	759	506	533	-0.51311	1.15241e-06	OK	-0.429453	0.000187574	OK	-0.566796	0.000221909	OK	MAN1A2	0.177685	0.123308	1.44098	0.149591	0.398002	OK	0.07009	0.164522	0.426022	0.670092	0.899278	OK
ENSG00000198168.9	67	70	77	51	27	44	44	32	50	69	30	54	58	32	57	48	31	53	-0.316927	0.313143	OK	-0.246942	0.505048	OK	-0.405711	0.370935	OK	SVIP	0.142311	0.367449	0.387295	0.698538	0.867864	OK	-0.206779	0.393682	-0.525244	0.599414	0.870524	OK
ENSG00000198169.9	169	213	182	180	158	161	175	133	176	208	188	201	182	141	188	164	181	181	-0.04313	0.82403	OK	0.187996	0.389677	OK	0.226962	0.292232	OK	ZNF251	0.230029	0.225866	1.01843	0.308473	0.587657	OK	0.109808	0.215297	0.510032	0.610029	0.875439	OK
ENSG00000198171.13	303	291	258	277	191	225	279	176	251	371	190	246	262	274	275	297	224	302	-0.0258074	0.877082	OK	0.0781664	0.648094	OK	0.195141	0.268078	OK	DDRGK1	0.0959959	0.176002	0.545425	0.585461	0.807063	OK	0.182486	0.185349	0.984553	0.324844	0.685565	OK
ENSG00000198176.13	809	923	934	672	530	532	757	557	870	805	441	581	755	811	1017	566	564	649	-0.39835	0.000837053	OK	-0.364685	0.00310701	OK	-0.209986	0.162667	OK	TFDP1	0.0480981	0.135989	0.35369	0.723571	0.882554	OK	0.105496	0.157815	0.668479	0.503828	0.814592	OK
ENSG00000198182.13	50	56	68	41	18	22	52	36	67	43	17	35	47	52	68	28	27	28	-0.836525	0.0234062	OK	-0.445605	0.283301	OK	-0.820531	0.0238731	OK	ZNF607	0.50383	0.472133	1.06714	0.28591	0.564596	OK	0.0873653	0.431557	0.202442	0.839571	0.957364	OK
ENSG00000198185.11	12	12	7	21	9	11	14	4	17	17	18	11	4	8	6	15	19	11	0.531112	0.426194	OK	0.309901	0.648912	OK	1.24177	0.0909823	OK	ZNF334	0.273422	0.610064	0.448185	0.654019	0.844906	OK	0.163706	0.607867	0.269311	0.78769	0.941577	OK
ENSG00000198189.11	123	110	109	172	115	106	98	79	115	157	97	139	106	102	134	144	132	106	0.340732	0.131862	OK	0.309018	0.164648	OK	0.318257	0.206311	OK	HSD17B11	-0.0207926	0.210343	-0.0988508	0.921257	0.971177	OK	0.0551321	0.230977	0.238691	0.811345	0.949225	OK
ENSG00000198198.17	469	491	445	410	273	325	352	218	411	419	242	416	405	441	550	323	311	315	-0.406636	0.00482754	OK	-0.02056	0.909573	OK	-0.294872	0.182245	OK	SZT2	0.0312493	0.165973	0.18828	0.850657	0.941978	OK	0.276026	0.224656	1.22866	0.2192	0.57708	OK
ENSG00000198205.6	55	60	51	108	84	53	39	30	44	83	31	72	55	52	61	54	46	46	0.802385	0.00731442	OK	0.562456	0.105224	OK	-0.00751644	0.980634	OK	ZXDA	-0.493926	0.317173	-1.55728	0.119405	0.348548	OK	-0.750053	0.309697	-2.42189	0.0154399	0.121919	OK
ENSG00000198218.11	930	940	928	796	617	582	792	614	946	899	485	695	866	767	1058	708	574	639	-0.18258	0.166674	OK	-0.347669	0.00236758	OK	-0.195817	0.102639	OK	QRICH1	-0.137279	0.146363	-0.93793	0.34828	0.627982	OK	-0.0944361	0.151325	-0.624063	0.532586	0.831484	OK
ENSG00000198225.5	26	44	32	42	19	26	37	31	48	47	26	54	22	42	41	36	27	23	0.00778081	0.985148	OK	0.0475482	0.897749	OK	-0.0772392	0.860768	OK	FKBP1C	0.51609	0.40052	1.28855	0.197555	0.46292	OK	0.0122488	0.428238	0.0286028	0.977181	0.995173	OK
ENSG00000198231.13	1433	1555	1445	1218	782	823	1217	908	1443	1152	621	922	1473	1283	1726	997	783	872	-0.290891	0.00494518	OK	-0.511535	1.46907e-05	OK	-0.514271	1.48924e-05	OK	DDX42	-0.196927	0.112778	-1.74615	0.0807849	0.272359	OK	-0.152695	0.128115	-1.19185	0.233318	0.593947	OK
ENSG00000198242.14	2120	2455	2142	2207	1698	1694	2025	1547	2434	2362	1574	2183	2144	1973	2458	1985	2017	2096	0.00525024	0.958037	OK	-0.0304017	0.767565	OK	0.134689	0.204014	OK	RPL23A	0.0642755	0.113872	0.564455	0.572445	0.797891	OK	0.0896188	0.122215	0.733285	0.463384	0.788977	OK
ENSG00000198246.9	13	17	12	23	8	9	13	11	13	16	10	6	17	13	13	16	15	8	0.0703103	0.908915	OK	-0.322033	0.634394	OK	0.627485	0.335403	OK	SLC29A3	-0.371685	0.685055	-0.542562	0.587431	0.808594	OK	0.496016	0.681874	0.727431	0.466962	0.791739	OK
ENSG00000198252.12	217	243	320	302	131	165	285	183	300	334	174	251	238	236	336	314	160	190	-0.159069	0.478439	OK	-0.102502	0.551349	OK	-0.0645927	0.757513	OK	STYX	0.368275	0.212467	1.73333	0.083037	0.277535	OK	0.216308	0.244119	0.886077	0.375576	0.726258	OK
ENSG00000198258.10	391	435	409	370	257	301	391	284	392	449	247	424	454	389	460	374	380	383	-0.149912	0.280768	OK	-0.0516137	0.732348	OK	0.0324731	0.82339	OK	UBL5	0.170736	0.159512	1.07036	0.284456	0.563333	OK	0.272852	0.158333	1.72328	0.0848372	0.355627	OK
ENSG00000198265.12	519	669	658	755	512	512	540	368	708	744	475	672	553	670	813	550	546	574	0.369714	0.00265373	OK	0.552004	0.000776275	OK	0.143392	0.400554	OK	HELZ	0.15253	0.159778	0.954634	0.339763	0.620063	OK	-0.0759458	0.155464	-0.488511	0.625188	0.881588	OK
ENSG00000198270.13	18	27	19	27	11	13	16	18	20	21	6	27	22	23	29	18	23	21	0.208793	0.699155	OK	-0.123054	0.833702	OK	0.0209304	0.965936	OK	TMEM116	-0.309512	0.602917	-0.513357	0.607701	0.821288	OK	-0.103304	0.522883	-0.197567	0.843384	0.958417	OK
ENSG00000198276.16	195	183	170	161	96	103	161	116	181	159	99	115	151	154	214	120	142	136	-0.392667	0.0654703	OK	-0.362651	0.103398	OK	-0.149497	0.478195	OK	UCKL1	0.100059	0.244221	0.409708	0.68202	0.859184	OK	0.251982	0.231015	1.09076	0.275378	0.636287	OK
ENSG00000198301.12	456	456	414	332	221	200	378	290	407	377	196	268	470	361	532	308	214	260	-0.445884	0.00480496	OK	-0.395013	0.00603895	OK	-0.569602	0.000583047	OK	SDAD1	0.081501	0.171458	0.47534	0.634545	0.835522	OK	-0.0257	0.186815	-0.137569	0.890581	0.972288	OK
ENSG00000198315.11	428	452	467	515	362	290	296	267	418	420	256	332	445	367	447	424	290	287	0.0867444	0.553264	OK	-0.00365364	0.981732	OK	-0.145164	0.356829	OK	ZKSCAN8	-0.238276	0.157566	-1.51223	0.130475	0.367732	OK	-0.232655	0.173921	-1.33771	0.180992	0.530943	OK
ENSG00000198324.13	153	187	149	179	145	142	202	124	184	307	138	183	143	142	164	155	136	144	0.153104	0.441833	OK	0.116573	0.544421	OK	0.18026	0.373244	OK	PHETA1	0.307448	0.201275	1.5275	0.126636	0.361088	OK	-0.174855	0.213368	-0.819501	0.412501	0.752764	OK
ENSG00000198331.10	25	16	27	18	7	6	17	13	22	18	9	7	23	14	19	11	10	11	-0.978971	0.107609	OK	-0.716144	0.242316	OK	-0.58779	0.323607	OK	HYLS1	0.200306	0.718829	0.278656	0.780509	0.910428	OK	0.190944	0.705052	0.270822	0.786528	0.941183	OK
ENSG00000198342.10	9	3	1	38	30	41	4	0	3	50	28	46	10	5	7	59	53	44	3.17074	3.75388e-06	OK	5.32854	1.36859e-14	OK	2.80767	2.31446e-08	OK	ZNF442	0.101961	0.380986	0.267623	0.78899	0.914869	OK	0.219329	0.364263	0.602116	0.547097	0.842498	OK
ENSG00000198346.11	27	27	20	22	11	6	22	20	25	28	18	13	26	18	20	9	20	18	-0.713527	0.287696	OK	-0.250397	0.622356	OK	-0.192281	0.731644	OK	ZNF813	-0.0112431	0.629667	-0.0178556	0.985754	0.9949	OK	-0.294582	0.672693	-0.437915	0.661448	0.896253	OK
ENSG00000198355.5	243	239	313	1874	1669	1611	183	120	229	825	528	821	207	167	200	1058	810	891	3.04477	6.46907e-85	OK	1.97959	4.6706e-37	OK	2.44705	1.21031e-63	OK	PIM3	-1.37773	0.142478	-9.6698	4.0515e-22	7.51069e-20	OK	-0.983848	0.141906	-6.93312	4.11669e-12	4.61211e-10	OK
ENSG00000198356.11	645	635	575	742	421	462	542	358	512	609	386	556	596	467	563	485	435	431	0.05229	0.680514	OK	0.0700131	0.605471	OK	-0.0401329	0.766866	OK	GET3	-0.0990082	0.137027	-0.722546	0.469959	0.727546	OK	-0.258586	0.137699	-1.87791	0.0603939	0.294072	OK
ENSG00000198363.18	6325	7915	8006	6895	4919	5081	4160	3767	5812	5235	3192	4819	6013	6139	8173	5121	4746	5172	-0.143612	0.17366	OK	-0.124851	0.219936	OK	-0.175894	0.109386	OK	ASPH	-0.28444	0.101196	-2.81078	0.00494211	0.0391907	OK	-0.0843267	0.10919	-0.772292	0.439942	0.772195	OK
ENSG00000198369.10	799	872	885	1307	982	1007	684	483	905	1193	699	1251	845	837	1035	1361	1115	1431	0.587106	3.3665e-07	OK	0.58581	0.000321221	OK	0.79502	7.38533e-08	OK	SPRED2	-0.103114	0.153346	-0.672428	0.501311	0.751986	OK	0.307759	0.151742	2.02818	0.0425421	0.239331	OK
ENSG00000198373.12	504	534	413	570	397	369	399	274	394	604	322	454	522	416	512	432	412	391	0.129163	0.473584	OK	0.195179	0.241085	OK	0.195546	0.14521	OK	WWP2	-0.0336606	0.14763	-0.228006	0.819642	0.928165	OK	0.101157	0.151192	0.669061	0.503457	0.814592	OK
ENSG00000198380.12	1085	1211	1119	1134	698	759	1329	867	1559	1550	782	1112	1418	1170	1534	1214	1047	1047	-0.163687	0.106477	OK	-0.297397	0.0354442	OK	-0.209746	0.064861	OK	GFPT1	0.393961	0.116729	3.37501	0.000738134	0.00878419	OK	0.429213	0.112284	3.82258	0.000132061	0.00310781	OK
ENSG00000198382.9	186	217	202	386	236	271	147	124	177	320	231	352	176	187	239	329	315	287	0.831044	1.74671e-07	OK	1.11892	3.68459e-07	OK	0.925972	1.04415e-08	OK	UVRAG	3.14288e-05	0.197344	0.000159259	0.999873	0.999873	OK	0.0781838	0.155239	0.503634	0.614518	0.877683	OK
ENSG00000198393.8	94	101	113	103	69	70	86	59	98	101	64	98	105	93	122	94	91	80	0.12863	0.639457	OK	0.116934	0.707522	OK	-0.15487	0.557621	OK	ZNF26	-0.06157	0.281757	-0.218521	0.827023	0.931891	OK	0.209621	0.284741	0.736182	0.46162	0.787989	OK
ENSG00000198399.14	440	453	444	668	444	448	387	260	442	544	352	470	409	352	475	524	486	440	0.381633	0.00180181	OK	0.31556	0.0329675	OK	0.490446	0.00136053	OK	ITSN2	-0.0524933	0.131951	-0.397824	0.69076	0.863737	OK	-0.0147236	0.139761	-0.105349	0.916099	0.97768	OK
ENSG00000198406.7	544	609	682	640	388	433	592	407	637	676	334	549	554	549	704	601	506	504	-0.0820172	0.555369	OK	-0.14735	0.250723	OK	0.0575793	0.65303	OK	BZW1P2	0.0475332	0.137793	0.344961	0.730124	0.886031	OK	0.151407	0.132594	1.14189	0.2535	0.614778	OK
ENSG00000198408.14	1902	1917	1825	3105	1833	2054	1373	945	1547	2278	999	1737	2157	1882	2406	2670	1512	2095	0.650153	5.85132e-11	OK	0.525126	9.50172e-06	OK	0.350232	0.0043352	OK	OGA	-0.345464	0.11842	-2.91727	0.00353112	0.0301796	OK	-0.0339264	0.12501	-0.271389	0.786092	0.941082	OK
ENSG00000198417.7	6	5	1	12	9	7	7	3	11	34	18	28	9	6	12	12	10	16	1.37442	0.129934	Low	1.74307	0.00441472	OK	0.764498	0.25651	OK	MT1F	1.36391	0.549518	2.48202	0.013064	0.0793853	OK	0.485594	0.662503	0.732968	0.463578	0.789064	OK
ENSG00000198420.10	1312	1470	1331	1488	859	936	1701	1341	2024	1816	1080	1472	1751	1539	1828	1455	1269	1163	-0.245001	0.027945	OK	-0.248334	0.0115017	OK	-0.197007	0.111	OK	TCAF1	0.416069	0.107631	3.8657	0.00011077	0.00183391	OK	0.319792	0.123757	2.58403	0.00976542	0.0900177	OK
ENSG00000198429.10	20	21	16	27	18	15	22	13	18	29	26	19	23	24	20	31	22	24	0.197342	0.700062	OK	0.490805	0.346383	OK	0.334977	0.462113	OK	ZNF69	0.163266	0.49452	0.33015	0.741287	0.892674	OK	0.158503	0.466004	0.340134	0.733756	0.920914	OK
ENSG00000198431.16	4444	4225	4093	7929	3719	3786	3760	2204	3660	5416	2113	3542	4142	3045	4524	5708	3085	3961	0.45109	0.000796713	OK	0.0996061	0.509079	OK	0.230792	0.145246	OK	TXNRD1	-0.516972	0.165786	-3.11831	0.00181893	0.0179466	OK	-0.28743	0.181653	-1.5823	0.113582	0.420805	OK
ENSG00000198440.9	79	75	79	62	44	27	63	30	71	58	36	46	92	67	77	46	38	40	-0.32528	0.351124	OK	-0.446512	0.210566	OK	-0.798777	0.00883049	OK	ZNF583	-0.434282	0.387257	-1.12143	0.262104	0.537521	OK	-0.703631	0.390998	-1.79958	0.0719276	0.3239	OK
ENSG00000198453.13	66	64	70	74	52	45	45	45	52	74	55	70	68	59	86	70	68	53	-0.512819	0.103848	OK	0.425015	0.214824	OK	0.0399102	0.885467	OK	ZNF568	0.435181	0.322706	1.34854	0.177485	0.435023	OK	0.408609	0.290645	1.40587	0.159762	0.503162	OK
ENSG00000198455.4	169	161	150	336	241	223	126	92	127	254	129	176	137	119	174	191	163	151	0.982206	9.18757e-09	OK	0.578177	0.00415214	OK	0.445835	0.0235991	OK	ZXDB	-0.576567	0.173812	-3.31719	0.000909266	0.0103887	OK	-0.653294	0.175397	-3.72465	0.000195584	0.00427285	OK
ENSG00000198464.14	103	139	115	138	117	106	66	74	111	189	106	136	83	84	111	128	154	144	-0.0645765	0.810183	OK	-0.0818323	0.790869	OK	1.04131	6.42622e-05	OK	ZNF480	0.510911	0.263285	1.94052	0.0523161	0.206045	OK	0.775432	0.227724	3.40513	0.000661323	0.0114816	OK
ENSG00000198466.12	305	365	326	331	236	273	323	250	328	435	216	344	285	301	366	280	321	268	-0.210356	0.259062	OK	-0.0131511	0.951843	OK	0.0291002	0.896144	OK	ZNF587	0.405366	0.217437	1.86429	0.0622805	0.230392	OK	0.0527589	0.224363	0.23515	0.814092	0.95023	OK
ENSG00000198467.15	12864	12497	11752	11895	7840	8776	15458	11130	16417	18931	11618	15221	14763	13410	14449	13710	12179	11824	-0.100645	0.232818	OK	0.0028756	0.971437	OK	0.0448111	0.639974	OK	TPM2	0.598423	0.0907052	6.59745	4.18298e-11	2.71214e-09	OK	0.380181	0.0926918	4.10156	4.10372e-05	0.00117706	OK
ENSG00000198468.9	33	19	17	29	17	14	14	9	23	48	15	24	16	9	12	40	24	25	0.082082	0.87318	OK	0.784962	0.140168	OK	1.89691	0.000121882	OK	FLVCR1-DT	0.307029	0.488182	0.628924	0.529399	0.771217	OK	0.691368	0.455944	1.51634	0.129433	0.451566	OK
ENSG00000198478.8	24	36	24	39	27	25	27	24	23	31	12	27	36	34	32	28	19	26	0.368861	0.375622	OK	-0.212892	0.65647	OK	-0.258834	0.540391	OK	SH3BGRL2	-0.427428	0.441635	-0.967831	0.333129	0.612637	OK	-0.271237	0.426744	-0.635598	0.525038	0.826662	OK
ENSG00000198482.13	40	40	28	81	59	60	33	23	55	77	71	66	42	37	45	81	87	82	0.936165	0.00711697	OK	1.18098	0.00198043	OK	1.50164	3.93044e-07	OK	ZNF808	0.44878	0.31146	1.44089	0.149615	0.398002	OK	0.704234	0.268649	2.62139	0.00875726	0.0834231	OK
ENSG00000198492.16	912	1021	891	801	528	502	800	664	955	842	516	642	815	687	970	665	560	515	-0.32691	0.00516785	OK	-0.277477	0.0260788	OK	-0.145345	0.266608	OK	YTHDF2	0.16664	0.138957	1.19922	0.230442	0.503576	OK	0.0254229	0.143033	0.177742	0.858926	0.963075	OK
ENSG00000198496.12	41	50	61	69	59	53	34	26	36	45	50	50	47	47	48	61	46	36	0.461498	0.170905	OK	0.566239	0.146552	OK	0.193495	0.56887	OK	NBR2	-0.467906	0.342275	-1.36705	0.171611	0.428441	OK	-0.494674	0.322927	-1.53185	0.12556	0.444633	OK
ENSG00000198498.10	148	145	178	163	84	122	143	92	185	149	80	131	149	135	160	123	116	110	-0.0792264	0.730864	OK	-0.140453	0.510849	OK	-0.0457221	0.830796	OK	TMA16	0.0563879	0.247385	0.227936	0.819696	0.928165	OK	0.0911701	0.252179	0.36153	0.717704	0.915631	OK
ENSG00000198517.10	707	794	869	1506	1114	1451	1111	810	1142	2430	1459	2170	959	988	1243	2223	2151	2229	1.04512	3.33567e-13	OK	0.86148	8.734e-18	OK	1.24604	1.00902e-28	OK	MAFK	0.472883	0.137287	3.44448	0.000572149	0.00717886	OK	0.647527	0.142262	4.55165	5.3227e-06	0.000197648	OK
ENSG00000198521.11	19	37	30	27	10	20	35	22	34	32	17	29	29	32	21	21	22	13	-0.482208	0.37068	OK	-0.118086	0.783567	OK	-0.540338	0.268115	OK	ZNF43	0.489615	0.510898	0.958342	0.33789	0.61794	OK	-0.0580636	0.566112	-0.102566	0.918308	0.978076	OK
ENSG00000198522.14	319	277	299	480	294	264	353	256	303	437	217	271	283	245	292	241	221	192	0.672918	6.45209e-06	OK	0.0302498	0.885259	OK	0.0210321	0.899639	OK	GPN1	-0.355445	0.189355	-1.87714	0.0604991	0.226522	OK	-0.822356	0.161517	-5.09145	3.55332e-07	1.84098e-05	OK
ENSG00000198538.11	107	126	113	118	73	84	96	61	104	167	72	130	89	110	151	107	110	94	0.177283	0.60378	OK	0.485041	0.173996	OK	-0.727918	0.0477255	OK	ZNF28	0.146009	0.395845	0.368853	0.712237	0.875704	OK	-0.110898	0.397165	-0.279225	0.780072	0.938693	OK
ENSG00000198542.14	874	1003	1130	930	656	800	1339	1153	1924	1532	966	1619	2202	2093	2232	1853	1563	1556	0.00150935	0.991907	OK	-0.181751	0.175409	OK	-0.107224	0.36189	OK	ITGBL1	0.712377	0.152754	4.66355	3.10806e-06	7.97433e-05	OK	1.03329	0.140976	7.32957	2.30886e-13	2.96711e-11	OK
ENSG00000198546.15	153	170	172	172	116	130	111	86	169	147	102	134	173	136	216	158	127	164	0.000655603	0.997398	OK	0.0593098	0.809683	OK	-0.0116311	0.96148	OK	ZNF511	-0.0740326	0.223354	-0.331458	0.740299	0.892617	OK	0.0644325	0.227149	0.283657	0.776673	0.937611	OK
ENSG00000198551.10	144	152	161	263	227	193	125	97	142	233	174	274	178	145	152	294	259	235	0.828224	2.32116e-05	OK	0.881648	3.5625e-05	OK	0.979853	1.75385e-07	OK	ZNF627	-0.0493924	0.209662	-0.235581	0.813758	0.925569	OK	0.230392	0.18301	1.2589	0.208065	0.565058	OK
ENSG00000198554.12	81	106	93	92	70	56	93	65	91	112	57	77	59	56	97	74	50	68	-0.340489	0.232814	OK	-0.000679941	0.997971	OK	0.42837	0.176441	OK	WDHD1	0.31609	0.278154	1.13638	0.255796	0.530453	OK	0.112477	0.314664	0.357451	0.720755	0.915978	OK
ENSG00000198556.14	70	61	61	38	25	23	66	51	66	60	32	37	66	50	49	50	16	17	-0.935748	0.00982045	OK	-0.346013	0.342185	OK	-0.382228	0.390129	OK	ZNF789	0.468849	0.417806	1.12217	0.261791	0.536963	OK	0.0357043	0.505933	0.0705713	0.943739	0.98601	OK
ENSG00000198561.13	4314	4193	3731	4503	2555	2438	3886	2771	4147	4110	2268	3067	4301	3638	4294	3332	2555	2469	-0.135572	0.226544	OK	-0.268469	0.00170256	OK	-0.379258	0.00087826	OK	CTNND1	-0.0353943	0.111515	-0.317395	0.750944	0.89741	OK	-0.170671	0.124529	-1.37053	0.17052	0.518621	OK
ENSG00000198563.14	2244	2542	2123	2095	1504	1604	2192	1581	2315	2626	1792	2244	2021	1892	2370	1671	1981	1660	-0.35455	0.000288364	OK	-0.0669442	0.449556	OK	-0.149014	0.214028	OK	DDX39B	0.259909	0.102358	2.53922	0.0111101	0.0703464	OK	0.0336748	0.125493	0.268341	0.788437	0.941927	OK
ENSG00000198576.4	7	6	4	1808	1786	1416	6	1	6	903	406	690	4	2	8	413	769	441	8.55518	6.52487e-109	OK	7.142	1.43005e-60	OK	7.22143	1.44984e-28	OK	ARC	-1.51726	0.166699	-9.10178	8.88602e-20	1.27128e-17	OK	-1.61525	0.424171	-3.808	0.000140094	0.00325761	OK
ENSG00000198585.11	265	242	215	505	331	311	169	114	192	478	244	323	212	165	231	372	350	321	0.876618	4.4237e-08	OK	1.17231	7.44801e-12	OK	0.902945	1.89865e-07	OK	NUDT16	-0.0377791	0.15221	-0.248203	0.803977	0.921668	OK	-0.0482846	0.15166	-0.318375	0.750201	0.927788	OK
ENSG00000198586.14	578	638	669	830	563	567	508	413	675	819	391	592	637	509	679	702	595	656	0.334275	0.0199339	OK	0.117102	0.444174	OK	0.373705	0.021562	OK	TLK1	-0.239785	0.15007	-1.59782	0.110082	0.332699	OK	-0.0569526	0.150984	-0.37721	0.706018	0.911382	OK
ENSG00000198589.13	1308	1265	1175	1436	773	752	812	535	940	881	494	675	1116	959	1179	811	652	652	-0.0747753	0.50809	OK	-0.113553	0.384268	OK	-0.191849	0.10773	OK	LRBA	-0.574727	0.136312	-4.21627	2.48375e-05	0.000490858	OK	-0.334295	0.134843	-2.47914	0.0131701	0.109958	OK
ENSG00000198598.6	65	57	58	79	26	35	30	17	26	32	18	25	77	48	50	57	34	42	-0.479941	0.199875	OK	0.200388	0.681763	OK	-0.383762	0.416137	OK	MMP17	-0.562249	0.450848	-1.24709	0.212364	0.480677	OK	0.302447	0.427675	0.707188	0.479449	0.798914	OK
ENSG00000198604.11	422	432	403	324	220	264	565	315	474	454	190	244	348	282	387	203	197	164	-0.28825	0.094201	OK	-0.772078	0.00152403	OK	-0.638315	0.023927	OK	BAZ1A	-0.168951	0.223353	-0.756433	0.449389	0.712926	OK	-0.379824	0.264952	-1.43356	0.151699	0.491088	OK
ENSG00000198612.11	643	737	633	634	434	423	434	375	558	598	377	503	618	473	653	488	406	458	-0.151154	0.215852	OK	0.0995313	0.46734	OK	-0.0343165	0.795505	OK	COPS8	-0.0702348	0.132858	-0.528646	0.597051	0.814798	OK	-0.107758	0.137182	-0.785514	0.432152	0.766633	OK
ENSG00000198618.5	278	277	256	303	161	221	257	220	301	457	247	338	276	281	305	406	351	344	0.000448568	0.997921	OK	0.314438	0.0418074	OK	0.561606	0.000151264	OK	PPIAP22	0.544536	0.170383	3.19596	0.00139367	0.0146163	OK	0.685177	0.17034	4.02241	5.76049e-05	0.00155688	OK
ENSG00000198625.13	198	232	207	259	221	226	139	100	185	253	178	236	180	159	271	207	237	230	1.07516	2.10541e-05	OK	1.14083	1.84332e-05	OK	0.931916	0.00107543	OK	MDM4	-0.342626	0.279451	-1.22607	0.220174	0.49051	OK	0.0331057	0.262875	0.125937	0.899782	0.974819	OK
ENSG00000198642.7	987	1037	1053	895	593	596	831	688	1012	914	529	682	1011	853	1050	793	596	697	-0.314113	0.00255933	OK	-0.319328	0.00562661	OK	-0.248882	0.0347342	OK	KLHL9	0.00952748	0.118825	0.0801806	0.936094	0.976502	OK	0.0400338	0.12642	0.316673	0.751492	0.928335	OK
ENSG00000198646.14	497	552	552	722	557	471	448	289	464	759	415	583	507	457	620	584	613	551	0.40716	0.000721778	OK	0.52301	6.69723e-05	OK	0.496923	0.000190225	OK	NCOA6	-0.11993	0.13155	-0.911669	0.361943	0.640653	OK	-0.0173027	0.138567	-0.124869	0.900627	0.974996	OK
ENSG00000198648.11	443	533	463	506	371	394	593	393	579	662	360	546	500	398	530	401	438	378	0.0822945	0.537762	OK	-0.0658702	0.608223	OK	-0.00210815	0.988761	OK	STK39	0.269885	0.137086	1.96873	0.0489836	0.197404	OK	-0.049787	0.157026	-0.317061	0.751197	0.928222	OK
ENSG00000198663.16	1418	1453	1472	1414	814	837	1245	888	1439	1343	690	1070	1496	1324	1639	1082	933	967	-0.156059	0.179813	OK	-0.276965	0.0153216	OK	-0.237574	0.0175952	OK	C6orf89	-0.173754	0.130971	-1.32667	0.184619	0.445287	OK	0.0430822	0.126794	0.339782	0.73402	0.920986	OK
ENSG00000198668.12	2403	2599	2581	1970	1361	1451	1909	1462	2377	1853	1160	1715	2792	2247	3016	1812	1487	1688	-0.213718	0.0349508	OK	-0.0978472	0.361208	OK	-0.140132	0.160516	OK	CALM1	0.245172	0.114265	2.14564	0.0319021	0.148721	OK	0.323156	0.119551	2.70309	0.00686979	0.0696437	OK
ENSG00000198677.11	1182	1191	1087	1141	665	684	1030	671	1041	1127	582	895	1145	899	1236	778	730	694	-0.200263	0.0575346	OK	-0.218983	0.0866324	OK	-0.318127	0.00459201	OK	TTC37	0.0829275	0.13367	0.620392	0.535	0.774438	OK	-0.0999588	0.120703	-0.828141	0.407591	0.749157	OK
ENSG00000198682.13	1420	1657	1728	1456	1105	1126	1459	1183	1958	1781	1117	1632	1545	1480	1917	1303	1237	1210	-0.124045	0.282382	OK	-0.121595	0.313112	OK	-0.16262	0.12697	OK	PAPSS2	0.250052	0.115133	2.17186	0.0298659	0.141554	OK	0.0347533	0.118577	0.293086	0.769456	0.935233	OK
ENSG00000198689.11	232	229	212	212	118	110	175	131	203	210	91	128	268	211	246	209	131	139	-0.259794	0.287491	OK	-0.343606	0.130395	OK	-0.424183	0.0401485	OK	SLC9A6	-0.177982	0.277938	-0.640367	0.521934	0.766451	OK	-0.0456282	0.272469	-0.167462	0.867007	0.965731	OK
ENSG00000198690.10	294	285	272	290	189	193	279	224	290	305	179	235	285	262	315	246	216	254	-0.149228	0.333878	OK	-0.176255	0.297853	OK	-0.151269	0.345591	OK	FAN1	0.169178	0.174306	0.970581	0.331757	0.611134	OK	0.099266	0.172564	0.575241	0.565128	0.849507	OK
ENSG00000198695.2	150	139	143	143	79	96	121	57	95	168	75	103	129	79	127	103	84	95	-0.200387	0.354533	OK	0.24927	0.349642	OK	-0.0275306	0.912395	OK	MT-ND6	0.0546401	0.241474	0.226278	0.820985	0.929132	OK	-0.168197	0.23865	-0.704785	0.480944	0.80003	OK
ENSG00000198700.10	1311	1340	1222	1059	669	586	899	638	1037	955	490	692	1076	869	1151	688	546	587	-0.680366	9.63674e-05	OK	-0.315964	0.0865264	OK	-0.476274	0.0415506	OK	IPO9	-0.151975	0.185013	-0.821431	0.411401	0.682937	OK	-0.182232	0.254557	-0.715879	0.474066	0.796102	OK
ENSG00000198707.16	253	214	214	250	157	149	198	144	210	222	123	173	256	191	255	166	174	182	0.196016	0.364304	OK	0.409103	0.0741782	OK	-0.0990128	0.623846	OK	CEP290	0.297375	0.216282	1.37494	0.169149	0.425391	OK	-0.204258	0.216596	-0.943036	0.345663	0.704657	OK
ENSG00000198712.1	30758	27535	23391	38242	21975	22805	31052	19083	29088	47287	28057	34016	30441	21280	28746	30624	28116	25759	0.256834	0.0274522	OK	0.396842	8.6196e-05	OK	0.297552	0.0111467	OK	MT-CO2	0.366656	0.105064	3.48984	0.00048331	0.00624272	OK	0.0447477	0.106215	0.421295	0.67354	0.900273	OK
ENSG00000198715.13	891	943	788	1012	719	703	611	437	724	913	562	765	963	873	1044	1028	897	887	0.149947	0.187275	OK	0.248489	0.0322797	OK	0.194597	0.066807	OK	GLMP	-0.20921	0.118754	-1.76171	0.0781182	0.266164	OK	0.168172	0.119498	1.40733	0.159331	0.502528	OK
ENSG00000198718.13	216	224	227	210	167	138	172	162	215	217	153	184	206	171	243	165	152	149	-0.00850766	0.972599	OK	0.232572	0.676134	OK	0.0503765	0.855328	OK	TOGARAM1	0.223899	0.351591	0.636818	0.524243	0.766847	OK	-0.0297837	0.288439	-0.103258	0.917758	0.977946	OK
ENSG00000198720.13	234	255	230	232	163	164	220	152	218	258	136	174	223	202	269	182	168	182	0.0185893	0.916907	OK	-0.264217	0.202095	OK	-0.304343	0.120289	OK	ANKRD13B	-0.34334	0.210447	-1.63148	0.102789	0.318783	OK	-0.253929	0.196709	-1.29089	0.196743	0.550689	OK
ENSG00000198721.12	413	474	410	425	272	247	361	277	400	430	237	280	341	283	362	281	248	284	-0.077248	0.568628	OK	-0.1744	0.233605	OK	-0.0773094	0.616954	OK	ECI2	-0.122817	0.15173	-0.809447	0.418258	0.688586	OK	-0.361294	0.158489	-2.27961	0.0226306	0.159657	OK
ENSG00000198722.14	484	458	422	574	280	285	443	287	441	531	272	430	493	436	463	417	279	295	-0.0429057	0.7961	OK	-0.018895	0.892766	OK	-0.24779	0.151708	OK	UNC13B	0.0726429	0.171437	0.42373	0.671762	0.85477	OK	-0.142966	0.197457	-0.724037	0.469043	0.793549	OK
ENSG00000198727.2	25474	23211	19238	38536	23036	24556	21969	13472	21861	43079	27611	34064	26272	18860	25605	32283	32757	28725	0.584214	1.38622e-07	OK	0.823512	2.7461e-17	OK	0.645456	2.9751e-08	OK	MT-CYB	0.25872	0.0965127	2.68069	0.00734716	0.0521312	OK	0.142951	0.106479	1.34252	0.179426	0.529354	OK
ENSG00000198728.10	1018	1199	963	1555	1072	1051	974	781	1104	1686	1040	1434	1112	1070	1260	1565	1446	1479	0.451958	2.7706e-05	OK	0.43115	3.96403e-05	OK	0.557913	2.22877e-08	OK	LDB1	0.111141	0.105661	1.05186	0.292864	0.571754	OK	0.265051	0.106706	2.48393	0.012994	0.108695	OK
ENSG00000198730.9	698	723	613	495	295	250	522	373	608	562	241	386	644	529	634	311	282	227	-0.767655	1.43786e-08	OK	-0.369455	0.00886349	OK	-0.925197	1.13711e-08	OK	CTR9	0.181082	0.159181	1.13759	0.255293	0.529743	OK	-0.292528	0.179916	-1.62591	0.103968	0.399779	OK
ENSG00000198736.11	186	124	139	158	62	71	120	111	149	117	91	109	155	99	109	105	89	79	-0.44593	0.113057	OK	-0.301381	0.216066	OK	-0.181219	0.484225	OK	MSRB1	0.171582	0.286014	0.599909	0.548567	0.782936	OK	0.0240698	0.288227	0.0835097	0.933446	0.983588	OK
ENSG00000198740.8	151	147	152	169	117	155	130	95	140	231	126	188	166	142	196	169	211	194	0.239851	0.248055	OK	0.504662	0.00983218	OK	0.322211	0.145883	OK	ZNF652	0.272237	0.204149	1.33352	0.182362	0.442361	OK	0.435684	0.228585	1.906	0.0566502	0.283641	OK
ENSG00000198742.9	877	865	821	1463	957	970	915	600	1046	1578	797	1194	1021	817	1101	1352	1023	1270	0.630592	4.2975e-10	OK	0.392091	0.000565775	OK	0.544811	1.75675e-05	OK	SMURF1	0.0261412	0.110435	0.236711	0.812881	0.925211	OK	0.137817	0.127055	1.0847	0.278055	0.638982	OK
ENSG00000198743.7	371	587	647	550	528	453	277	243	372	491	271	309	430	524	772	467	514	560	0.225164	0.269214	OK	0.194206	0.242082	OK	0.0991936	0.611211	OK	SLC5A3	-0.574428	0.180331	-3.1854	0.00144554	0.0150405	OK	0.0349807	0.187216	0.186846	0.851781	0.960773	OK
ENSG00000198746.13	82	101	90	78	65	47	61	53	74	106	81	75	60	63	63	66	62	51	-0.256322	0.347479	OK	0.411078	0.154757	OK	0.158363	0.5947	OK	GPATCH3	0.408853	0.294732	1.3872	0.16538	0.420787	OK	-0.110482	0.304131	-0.36327	0.716403	0.915592	OK
ENSG00000198752.11	2260	2357	2265	2169	1277	1348	1923	1363	2114	2024	1030	1709	2460	2116	2737	1695	1346	1496	-0.308027	0.00103309	OK	-0.317579	0.00648488	OK	-0.375026	8.29853e-05	OK	CDC42BPB	-0.0452373	0.127667	-0.354338	0.723086	0.882239	OK	0.0682448	0.110394	0.618191	0.536449	0.835301	OK
ENSG00000198753.12	440	467	424	550	343	389	728	482	659	974	585	776	506	500	568	480	484	477	0.505684	0.0189964	OK	0.341928	0.0341234	OK	0.401731	0.00193757	OK	PLXNB3	0.512631	0.198414	2.58364	0.00977637	0.0643705	OK	0.0933695	0.206111	0.453006	0.650545	0.893569	OK
ENSG00000198755.11	3811	4056	3752	3919	2832	2952	4187	3050	4557	5250	3156	4272	3857	3492	4475	3595	3370	3380	0.0101819	0.90358	OK	0.0308076	0.70435	OK	0.0279213	0.753616	OK	RPL10A	0.309101	0.0943613	3.27572	0.00105393	0.0117558	OK	0.0705103	0.100816	0.699395	0.484305	0.801436	OK
ENSG00000198756.12	162	199	167	219	113	124	70	44	70	84	36	66	159	124	153	183	103	118	-0.0147618	0.942341	OK	-0.0801158	0.790424	OK	0.102649	0.668889	OK	COLGALT2	-1.37527	0.254455	-5.40476	6.48934e-08	2.51214e-06	OK	-0.131064	0.249487	-0.525334	0.599351	0.870524	OK
ENSG00000198763.3	15473	13869	11704	29179	17207	17081	15546	9159	14201	27559	19163	21465	16983	11077	16165	19753	22201	18582	0.867383	5.40167e-14	OK	0.776521	8.49332e-11	OK	0.69479	5.64081e-07	OK	MT-ND2	0.105021	0.116294	0.903065	0.366492	0.644543	OK	-0.038967	0.124341	-0.313387	0.753986	0.929751	OK
ENSG00000198768.11	52	66	41	60	35	48	78	77	100	105	60	71	50	63	69	44	51	54	0.0913782	0.783928	OK	-0.253468	0.345714	OK	-0.0913357	0.776334	OK	APCDD1L	0.642114	0.298102	2.154	0.0312399	0.146575	OK	0.042994	0.335856	0.128013	0.898139	0.974591	OK
ENSG00000198774.5	111	169	162	144	89	90	84	83	143	96	77	119	154	164	210	110	105	82	-0.217239	0.344202	OK	-0.108871	0.689175	OK	-0.584448	0.00875716	OK	RASSF9	-0.10938	0.253605	-0.431303	0.666248	0.852202	OK	-0.0326185	0.23845	-0.136794	0.891194	0.972288	OK
ENSG00000198780.12	61	68	52	88	57	52	58	34	62	97	41	72	58	37	40	99	44	48	0.721974	0.0186442	OK	0.804161	0.012381	OK	0.185034	0.662311	OK	FAM169A	0.463678	0.313978	1.47679	0.139733	0.383087	OK	-0.193963	0.344519	-0.562998	0.573436	0.855308	OK
ENSG00000198783.6	141	128	135	106	66	64	112	94	129	108	53	88	114	111	135	112	77	91	-0.366872	0.127583	OK	-0.62868	0.00987584	OK	-0.051991	0.830522	OK	ZNF830	-0.135521	0.270739	-0.500558	0.616682	0.826461	OK	0.194519	0.276254	0.70413	0.481352	0.80003	OK
ENSG00000198786.2	19752	18665	15508	23875	14305	15278	21485	11886	18972	30170	17603	23513	22577	16353	21693	18979	19867	19290	0.231428	0.0247812	OK	0.393619	0.000374933	OK	0.182076	0.110238	OK	MT-ND5	0.383807	0.0877104	4.37584	1.20964e-05	0.000262296	OK	0.14559	0.106045	1.37291	0.16978	0.518058	OK
ENSG00000198791.12	834	840	776	878	527	552	645	493	754	824	526	721	724	665	847	708	558	569	0.0397471	0.735662	OK	0.488696	0.0115945	OK	0.115617	0.375295	OK	CNOT7	0.421888	0.171561	2.45912	0.0139278	0.083402	OK	0.0869322	0.132188	0.657638	0.510771	0.81788	OK
ENSG00000198792.13	1839	2154	2217	2069	1458	1709	1781	1358	2006	1981	1227	1841	2302	2104	2612	2177	1724	2045	-0.0614249	0.57741	OK	-0.151899	0.155131	OK	-0.0233845	0.821636	OK	TMEM184B	-0.110608	0.121161	-0.912897	0.361296	0.640111	OK	0.186341	0.122888	1.51634	0.129433	0.451566	OK
ENSG00000198793.13	736	761	684	706	414	418	808	500	763	976	405	599	848	690	801	575	430	430	-0.294815	0.0262344	OK	-0.0865975	0.578891	OK	-0.509398	0.00435168	OK	MTOR	0.354073	0.15496	2.28493	0.022317	0.116498	OK	-0.0447011	0.172005	-0.259882	0.794955	0.944464	OK
ENSG00000198794.12	64	51	47	72	39	46	82	55	89	125	57	81	86	70	66	86	47	60	0.293817	0.347601	OK	0.273163	0.336781	OK	-0.0666768	0.849987	OK	SCAMP5	0.882532	0.283704	3.11075	0.00186614	0.0183436	OK	0.377169	0.365476	1.03199	0.302076	0.663362	OK
ENSG00000198796.7	131	131	114	107	60	72	173	113	150	178	83	98	132	95	136	83	60	47	-0.551599	0.0220558	OK	-0.694086	0.00990437	OK	-0.605919	0.0367588	OK	ALPK2	0.57017	0.286396	1.99084	0.0464983	0.190598	OK	-0.161813	0.308934	-0.523778	0.600433	0.870724	OK
ENSG00000198799.12	202	201	186	289	183	195	139	112	204	262	165	242	224	184	253	221	252	259	0.770522	6.50082e-05	OK	1.22621	5.05277e-07	OK	0.994062	2.20439e-05	OK	LRIG2	0.322824	0.214368	1.50594	0.132084	0.370679	OK	0.350914	0.234739	1.49491	0.134938	0.461818	OK
ENSG00000198804.2	89208	81958	69026	111304	69339	71230	98872	57612	88370	150688	90854	109222	91995	68541	86437	92288	92407	80640	0.313818	0.00263675	OK	0.464217	2.67538e-05	OK	0.339591	0.00260338	OK	MT-CO1	0.445313	0.0959966	4.63885	3.50361e-06	8.88525e-05	OK	0.0925359	0.103036	0.898095	0.369135	0.722183	OK
ENSG00000198805.11	196	182	179	299	178	199	178	112	154	325	144	227	167	151	150	305	187	227	0.530994	0.00229946	OK	0.522651	0.0106481	OK	0.879267	1.37695e-05	OK	PNP	-0.0776767	0.180469	-0.430415	0.666894	0.852613	OK	0.094127	0.1913	0.49204	0.622691	0.881269	OK
ENSG00000198815.9	445	547	498	603	454	450	357	276	428	576	369	568	442	408	548	489	547	493	0.336647	0.012928	OK	0.532239	0.000410968	OK	0.471803	0.00066622	OK	FOXJ3	0.0319403	0.138455	0.23069	0.817555	0.927505	OK	0.0989094	0.129781	0.762127	0.445984	0.776563	OK
ENSG00000198816.7	467	516	527	738	537	529	453	359	452	725	434	616	538	520	528	754	715	634	0.570041	5.36442e-05	OK	0.416461	0.00801216	OK	0.629215	1.27859e-06	OK	ZNF358	-0.173864	0.169669	-1.02472	0.305494	0.585024	OK	0.174629	0.14967	1.16676	0.243307	0.606373	OK
ENSG00000198818.10	247	252	250	285	169	201	257	168	301	281	193	243	274	228	280	267	221	260	0.0469087	0.777053	OK	-0.0639197	0.706201	OK	0.128235	0.430363	OK	SFT2D1	0.138757	0.175925	0.788728	0.430271	0.697356	OK	0.208529	0.175852	1.18582	0.235694	0.597347	OK
ENSG00000198824.7	370	423	372	288	182	190	344	214	392	425	279	350	367	331	400	361	388	306	-0.584178	6.29077e-05	OK	0.0608698	0.70002	OK	0.0673053	0.667448	OK	CHAMP1	0.678855	0.155163	4.37512	1.21365e-05	0.000262732	OK	0.671917	0.167781	4.00473	6.20874e-05	0.00163751	OK
ENSG00000198825.15	324	329	359	294	192	166	300	188	274	264	165	199	325	252	339	225	210	220	-0.28583	0.127534	OK	-0.0151557	0.939851	OK	0.0993738	0.61411	OK	INPP5F	0.152401	0.218178	0.698519	0.484852	0.73867	OK	0.22567	0.214131	1.05389	0.291934	0.653461	OK
ENSG00000198826.11	269	280	267	247	125	111	330	156	291	411	145	231	193	191	270	125	107	131	-0.566134	0.00406452	OK	0.171223	0.536607	OK	-1.11387	6.69763e-06	OK	ARHGAP11A	1.07777	0.298123	3.61517	0.000300147	0.00423043	OK	-0.568975	0.232162	-2.45077	0.0142552	0.115486	OK
ENSG00000198830.11	2083	1978	1876	2285	1419	1459	1884	1320	1971	2645	1470	2138	1952	1691	2094	1913	1772	1764	0.0498524	0.613098	OK	0.222189	0.0165163	OK	0.126705	0.198025	OK	HMGN2	0.245227	0.0949521	2.58263	0.00980492	0.064494	OK	0.0504678	0.102132	0.494143	0.621205	0.881197	OK
ENSG00000198832.10	293	377	379	286	256	285	359	275	445	437	344	495	447	480	513	386	495	386	-0.0103696	0.955446	OK	0.136724	0.428284	OK	0.020866	0.906607	OK	SELENOM	0.505838	0.195948	2.58149	0.00983744	0.0645466	OK	0.543009	0.20755	2.61628	0.00888944	0.084132	OK
ENSG00000198833.7	973	1101	1089	987	693	793	1009	765	1249	1322	762	1107	1241	1053	1378	1112	911	959	-0.0982418	0.388194	OK	0.0189947	0.851293	OK	-0.0582096	0.567544	OK	UBE2J1	0.34317	0.119362	2.87503	0.00403993	0.033548	OK	0.317376	0.12393	2.56094	0.010439	0.0937221	OK
ENSG00000198835.4	10	14	7	13	12	16	8	8	5	23	11	25	6	5	3	24	44	25	0.66084	0.306259	OK	1.24979	0.0595284	OK	2.85523	1.33221e-05	OK	GJC2	0.390294	0.560462	0.69638	0.486191	0.739797	OK	1.10757	0.529074	2.0934	0.036313	0.215089	OK
ENSG00000198836.10	746	795	739	816	424	405	617	401	708	737	369	525	697	557	768	599	464	473	-0.196569	0.404099	OK	0.146857	0.498655	OK	-0.416473	0.0496169	OK	OPA1	0.130961	0.422632	0.309871	0.756659	0.900465	OK	-0.109551	0.43794	-0.25015	0.802471	0.947554	OK
ENSG00000198837.10	355	396	415	498	367	402	299	243	314	448	265	392	335	329	392	383	366	409	0.349209	0.0219154	OK	0.513054	0.00926357	OK	0.552662	0.00135023	OK	DENND4B	-0.0595513	0.183729	-0.324125	0.745843	0.894794	OK	-0.0822881	0.15568	-0.528573	0.597101	0.869548	OK
ENSG00000198839.10	72	67	59	145	81	100	83	75	90	150	96	134	53	69	66	92	91	94	0.97631	0.000190127	OK	0.313951	0.176157	OK	1.09911	0.000771622	OK	ZNF277	0.245597	0.230076	1.06746	0.285763	0.564576	OK	0.293121	0.244047	1.20109	0.229718	0.588948	OK
ENSG00000198840.2	5248	4669	3936	7451	4161	4479	4712	3091	4627	7733	4694	5959	5444	3589	4994	6209	5485	4944	0.447495	0.000493175	OK	0.460701	5.29447e-07	OK	0.436988	0.00139925	OK	MT-ND3	0.134931	0.108862	1.23947	0.215173	0.484286	OK	0.0387435	0.116063	0.333816	0.738519	0.923436	OK
ENSG00000198841.4	105	77	91	102	54	63	84	68	74	84	36	47	101	82	91	68	49	74	-0.0901925	0.741815	OK	-0.58785	0.0568835	OK	-0.313218	0.265006	OK	KTI12	-0.472343	0.305615	-1.54555	0.122214	0.353689	OK	-0.190482	0.296319	-0.642829	0.520335	0.823938	OK
ENSG00000198843.13	773	827	775	664	395	503	743	539	899	940	483	653	803	613	821	569	476	480	-0.488723	0.000840798	OK	-0.240733	0.0659549	OK	-0.379527	0.00297091	OK	SELENOT	0.594732	0.151853	3.91649	8.98466e-05	0.00152983	OK	0.0487244	0.162389	0.300048	0.764141	0.933471	OK
ENSG00000198846.6	52	55	65	95	60	59	64	56	65	103	92	97	66	73	65	105	95	72	0.553431	0.0510275	OK	0.617312	0.0328876	OK	0.638106	0.022833	OK	TOX	0.474723	0.274166	1.73152	0.0833597	0.277978	OK	0.396763	0.2668	1.48712	0.136984	0.466143	OK
ENSG00000198853.12	1432	1481	1471	2105	1347	1536	1580	1347	1918	3336	2115	2911	1793	1863	2260	2576	2641	2677	0.428798	5.24005e-06	OK	0.681382	7.1518e-11	OK	0.628519	1.3392e-08	OK	RUSC2	0.675325	0.102587	6.58296	4.61188e-11	2.94668e-09	OK	0.649697	0.113698	5.71423	1.10202e-08	7.98079e-07	OK
ENSG00000198855.7	193	220	175	171	160	139	179	157	235	202	127	216	260	249	283	208	165	198	-0.030704	0.879545	OK	-0.12177	0.542841	OK	-0.273928	0.108993	OK	FICD	0.154959	0.219058	0.707388	0.479325	0.734773	OK	0.255211	0.208984	1.2212	0.222009	0.578937	OK
ENSG00000198856.13	1061	1134	1180	1031	684	801	1180	949	1491	1355	812	1253	1566	1315	1723	1302	1191	1146	-0.174016	0.11412	OK	-0.144369	0.181043	OK	-0.103175	0.310704	OK	OSTC	0.422583	0.121258	3.485	0.000492143	0.00634435	OK	0.577588	0.120803	4.78124	1.74214e-06	7.74099e-05	OK
ENSG00000198858.10	589	626	667	479	344	354	562	454	627	550	369	521	676	592	732	479	425	467	-0.399134	0.00226793	OK	-0.2771	0.0411988	OK	-0.307449	0.0122824	OK	R3HDM4	0.19014	0.144927	1.31197	0.189531	0.452085	OK	0.190593	0.139922	1.36213	0.173156	0.522979	OK
ENSG00000198860.12	206	208	232	239	117	122	141	167	206	191	90	177	240	183	250	188	173	159	-0.252166	0.215467	OK	-0.371325	0.102927	OK	-0.111282	0.539494	OK	TSEN15	-0.093358	0.228593	-0.408403	0.682978	0.859896	OK	0.204718	0.213689	0.958017	0.338054	0.696732	OK
ENSG00000198862.14	394	468	387	386	253	241	397	259	488	418	214	264	323	367	484	258	270	242	-0.189276	0.218663	OK	-0.447635	0.00497857	OK	-0.432864	0.0202576	OK	LTN1	-0.0884341	0.159945	-0.552903	0.58033	0.803862	OK	-0.29814	0.170875	-1.74478	0.0810229	0.345875	OK
ENSG00000198863.7	238	252	232	154	109	102	253	174	295	204	151	183	247	198	262	170	133	137	-0.741366	4.38751e-05	OK	-0.466513	0.00939535	OK	-0.495366	0.00696762	OK	RUNDC1	0.575514	0.200139	2.87557	0.00403294	0.0335111	OK	0.273963	0.208773	1.31225	0.189436	0.540515	OK
ENSG00000198865.10	60	47	67	61	41	48	61	49	77	75	52	76	61	49	61	60	38	53	0.0966352	0.777208	OK	0.146899	0.665803	OK	0.0851522	0.811599	OK	CCDC152	0.556381	0.335496	1.65838	0.0972404	0.307704	OK	0.312824	0.358101	0.873562	0.382357	0.730364	OK
ENSG00000198873.12	111	120	100	172	102	105	130	79	127	167	97	134	83	116	131	96	102	95	0.451357	0.0351058	OK	0.174062	0.420589	OK	0.0598859	0.816292	OK	GRK5	0.0142303	0.209858	0.0678094	0.945937	0.979172	OK	-0.369115	0.228011	-1.61885	0.10548	0.402279	OK
ENSG00000198874.13	187	198	147	210	125	126	122	84	161	173	108	169	188	146	215	194	149	148	0.078577	0.701796	OK	0.2267	0.29206	OK	0.0636366	0.748934	OK	TYW1	-0.117358	0.207741	-0.564927	0.572123	0.797785	OK	0.0480343	0.209771	0.228984	0.818881	0.951488	OK
ENSG00000198876.13	430	491	432	536	343	362	401	357	515	683	333	470	440	353	505	397	371	340	0.122237	0.343349	OK	0.132543	0.362856	OK	0.0126108	0.929335	OK	DCAF12	0.192808	0.141727	1.36041	0.173699	0.430322	OK	-0.177884	0.143163	-1.24253	0.214039	0.571264	OK
ENSG00000198886.2	50324	44424	35909	70471	40530	42833	49145	29342	46761	86261	55164	64192	52359	36278	49134	55674	57317	49921	0.470587	0.000129135	OK	0.67671	2.49844e-10	OK	0.484127	7.77323e-05	OK	MT-ND4	0.410814	0.106593	3.85405	0.000116178	0.0019162	OK	0.114354	0.111867	1.02223	0.306671	0.669416	OK
ENSG00000198887.9	517	579	582	665	426	460	440	345	519	599	357	569	640	513	737	608	524	559	-0.292228	0.0597338	OK	-0.0911703	0.579741	OK	0.14351	0.314697	OK	SMC5	-0.0806158	0.137524	-0.586196	0.557744	0.788675	OK	0.230324	0.152658	1.50877	0.131359	0.455008	OK
ENSG00000198888.2	17424	16390	14067	26877	16304	18011	17657	10362	16157	31416	20072	24042	20361	14086	19106	22854	23332	20857	0.601534	1.48167e-09	OK	0.719567	5.08009e-11	OK	0.559955	4.48828e-06	OK	MT-ND1	0.266713	0.0991173	2.69088	0.00712636	0.0511156	OK	0.141742	0.104654	1.35439	0.175613	0.524561	OK
ENSG00000198890.9	256	269	253	109	75	78	177	131	209	125	71	112	219	202	240	104	91	92	-1.3224	2.7415e-12	OK	-0.844085	3.77633e-05	OK	-0.985086	5.21128e-07	OK	PRMT6	0.180627	0.239335	0.754706	0.450425	0.713418	OK	0.147957	0.241046	0.613815	0.539338	0.837756	OK
ENSG00000198892.6	479	420	306	502	276	270	364	279	388	503	244	354	426	363	414	436	332	318	0.0537437	0.790078	OK	-0.0674645	0.642722	OK	0.0431276	0.777072	OK	SHISA4	-0.0438249	0.171099	-0.256137	0.797845	0.91831	OK	0.0394567	0.174421	0.226215	0.821034	0.952484	OK
ENSG00000198894.8	289	273	225	235	126	113	243	154	229	240	129	155	233	171	221	210	97	117	-0.47403	0.0115997	OK	-0.364517	0.0467402	OK	-0.361209	0.153721	OK	CIPC	0.0931459	0.202723	0.459473	0.645894	0.841126	OK	-0.176898	0.264103	-0.669808	0.50298	0.814446	OK
ENSG00000198898.14	914	934	967	873	551	504	759	616	937	879	431	676	879	730	968	732	541	545	-0.291904	0.0231095	OK	-0.312651	0.00812705	OK	-0.266308	0.0481376	OK	CAPZA2	-0.0486789	0.142852	-0.340765	0.73328	0.887733	OK	-0.0131336	0.153315	-0.0856642	0.931733	0.983588	OK
ENSG00000198899.2	24290	22089	17865	34309	19847	20609	23376	13647	22085	38379	24579	29248	23979	16621	23151	24861	26055	22448	0.454648	0.000136882	OK	0.595287	3.04781e-08	OK	0.435234	0.000539557	OK	MT-ATP6	0.288095	0.105289	2.73623	0.00621482	0.0463191	OK	-0.00298033	0.115844	-0.0257271	0.979475	0.9955	OK
ENSG00000198900.6	1147	1220	1152	1517	954	969	975	674	1126	1263	689	935	1254	930	1278	1015	935	903	0.214782	0.0244896	OK	-0.0112831	0.916187	OK	-0.0381618	0.742638	OK	TOP1	-0.286831	0.109434	-2.62105	0.00876604	0.0592293	OK	-0.235519	0.111452	-2.11318	0.0345853	0.20941	OK
ENSG00000198901.14	357	299	344	369	199	186	480	206	433	500	193	298	184	154	264	143	138	210	0.062191	0.78517	OK	-0.196154	0.420104	OK	-0.0860335	0.704871	OK	PRC1	0.105338	0.235291	0.447695	0.654373	0.844906	OK	-0.999339	0.200074	-4.99484	5.88846e-07	2.88007e-05	OK
ENSG00000198908.12	62	76	48	116	51	44	40	42	58	103	46	65	63	40	50	85	69	64	0.415393	0.20501	OK	0.510889	0.108716	OK	0.911713	0.00466141	OK	BHLHB9	-0.0208122	0.32107	-0.0648215	0.948316	0.980191	OK	0.272954	0.329803	0.827628	0.407881	0.749157	OK
ENSG00000198909.7	407	432	400	702	380	449	370	250	387	697	352	493	451	426	474	572	437	449	0.529358	0.000278337	OK	0.380701	0.00948028	OK	0.354286	0.0064095	OK	MAP3K3	-0.132036	0.150829	-0.875407	0.381353	0.657501	OK	-0.0810512	0.150671	-0.537934	0.590622	0.866167	OK
ENSG00000198911.12	4278	2518	2456	4991	2084	2193	2893	1322	1996	3601	1202	2011	4468	2649	3246	4182	1995	2295	0.141749	0.658278	OK	-0.0420541	0.825043	OK	-0.0783531	0.717823	OK	SREBF2	-0.608524	0.194931	-3.12174	0.00179783	0.0177917	OK	-0.0989248	0.219211	-0.451278	0.651789	0.893569	OK
ENSG00000198912.11	165	153	176	163	101	109	146	91	153	211	103	132	144	133	184	162	140	133	-0.137541	0.501061	OK	0.129577	0.541318	OK	0.156629	0.433479	OK	C1orf174	0.174938	0.212755	0.822252	0.410934	0.682746	OK	0.207735	0.205702	1.00988	0.312551	0.674506	OK
ENSG00000198917.13	189	216	187	145	101	105	194	113	210	202	93	176	151	159	216	106	122	123	-0.218217	0.314145	OK	-0.534423	0.0329155	OK	0.0316154	0.917203	OK	SPOUT1	0.0479262	0.257971	0.185782	0.852616	0.94264	OK	0.340721	0.234339	1.45396	0.145956	0.481402	OK
ENSG00000198918.8	896	1097	984	1058	784	755	1062	835	1254	1234	906	1151	1017	954	1200	957	1016	990	0.0546263	0.616528	OK	-0.0181001	0.88791	OK	0.0939655	0.436549	OK	RPL39	0.296384	0.132567	2.23573	0.0253692	0.126433	OK	0.163872	0.130782	1.25302	0.210198	0.566402	OK
ENSG00000198919.13	137	147	147	184	98	95	105	79	131	114	68	121	118	70	116	104	93	83	-0.09456	0.681306	OK	-0.196377	0.429567	OK	0.14751	0.57569	OK	DZIP3	-0.247072	0.249994	-0.988314	0.322999	0.60391	OK	-0.309987	0.240002	-1.2916	0.196495	0.550471	OK
ENSG00000198920.11	256	306	261	231	179	191	219	160	257	208	188	222	308	243	329	210	207	220	-0.317158	0.0681723	OK	0.146003	0.490547	OK	-0.245399	0.149886	OK	KIAA0753	0.289512	0.222677	1.30015	0.193551	0.456707	OK	0.105714	0.197082	0.536396	0.591685	0.866322	OK
ENSG00000198924.8	116	144	122	130	89	91	109	94	117	161	122	128	101	111	154	112	111	126	-0.0574055	0.791203	OK	0.354155	0.122239	OK	0.188623	0.422136	OK	DCLRE1A	0.42785	0.22532	1.89886	0.0575831	0.219366	OK	0.213027	0.232475	0.916344	0.359487	0.713854	OK
ENSG00000198925.12	1059	1133	1069	1178	738	752	1090	793	1157	1313	789	1118	1287	1169	1410	1107	1038	986	-0.100598	0.328286	OK	0.0877285	0.42823	OK	0.0244941	0.854524	OK	ATG9A	0.279001	0.110717	2.51994	0.0117375	0.0730127	OK	0.310094	0.132437	2.34145	0.0192091	0.14274	OK
ENSG00000198929.13	23	13	20	23	23	17	12	11	9	14	10	17	4	17	13	5	12	24	0.632972	0.202848	OK	0.239743	0.711882	OK	1.0063	0.2204	OK	NOS1AP	-0.603397	0.554014	-1.08914	0.276094	0.554293	OK	-0.745983	0.650544	-1.14671	0.251503	0.612769	OK
ENSG00000198931.11	361	387	376	324	240	277	360	292	389	455	246	359	327	357	427	355	266	352	-0.0959312	0.550371	OK	-0.0792693	0.583815	OK	-0.00725782	0.964932	OK	APRT	0.204037	0.167667	1.21692	0.223635	0.495933	OK	0.105998	0.185358	0.571855	0.56742	0.850903	OK
ENSG00000198933.9	152	186	165	175	116	123	148	120	130	165	115	135	161	160	164	187	195	183	-0.112045	0.634838	OK	0.0949933	0.707856	OK	0.45707	0.036584	OK	TBKBP1	0.275195	0.251581	1.09386	0.274015	0.551212	OK	0.633124	0.227352	2.78477	0.00535652	0.0583166	OK
ENSG00000198937.9	56	51	60	52	42	36	51	30	72	48	55	57	74	59	63	70	48	57	-0.0945047	0.770917	OK	0.0657174	0.85942	OK	0.0360207	0.904647	OK	CCDC167	0.267109	0.362904	0.73603	0.461713	0.721593	OK	0.385862	0.324441	1.18931	0.234316	0.595352	OK
ENSG00000198938.2	32248	30216	25724	43305	26434	28484	31346	19012	29837	51719	31937	39541	32383	24325	32349	37188	36275	32495	0.398315	7.67092e-05	OK	0.562653	9.77361e-09	OK	0.481069	7.97538e-06	OK	MT-CO3	0.294464	0.0928442	3.17159	0.00151606	0.0156016	OK	0.122697	0.100999	1.21484	0.224429	0.581961	OK
ENSG00000198945.7	99	126	84	118	65	79	132	82	116	191	91	141	161	110	142	140	119	129	-0.242128	0.370879	OK	0.505637	0.0427414	OK	0.249442	0.278922	OK	L3MBTL3	0.90727	0.253244	3.58259	0.000340208	0.0046839	OK	0.728975	0.247765	2.9422	0.00325889	0.0397743	OK
ENSG00000198947.15	455	637	738	442	365	444	445	382	700	445	297	489	825	780	959	526	561	482	-0.197225	0.309151	OK	-0.315762	0.0733988	OK	-0.468748	0.00269615	OK	DMD	-0.149464	0.185247	-0.806837	0.41976	0.689378	OK	0.319907	0.186615	1.71426	0.0864805	0.359755	OK
ENSG00000198951.12	252	288	223	305	153	177	202	146	275	227	159	236	290	256	326	248	227	237	-0.0642812	0.761982	OK	0.0245478	0.907107	OK	-0.00482217	0.975503	OK	NAGA	0.0176298	0.229736	0.0767392	0.938831	0.97768	OK	0.291802	0.217106	1.34405	0.178931	0.529083	OK
ENSG00000198952.8	1010	1076	1007	1062	644	685	965	685	1003	1196	590	909	1060	923	1200	996	768	788	-0.160448	0.121196	OK	-0.126067	0.238763	OK	-0.151077	0.192443	OK	SMG5	0.0664114	0.117184	0.566729	0.570898	0.796929	OK	0.0564372	0.126238	0.447071	0.654824	0.894435	OK
ENSG00000198954.8	795	887	786	756	486	477	755	612	907	862	446	595	821	657	934	609	470	497	-0.313412	0.00537693	OK	-0.326653	0.0103312	OK	-0.406836	0.00158913	OK	KIF1BP	0.159006	0.132189	1.20287	0.229027	0.502577	OK	-0.0930173	0.131541	-0.707135	0.479483	0.798914	OK
ENSG00000198959.12	55879	56956	57166	49036	32308	35643	28372	24719	39908	29297	20394	31713	69181	57776	70274	50483	39839	41755	-0.29675	0.00012521	OK	-0.274577	0.0320628	OK	-0.36878	4.80703e-05	OK	TGM2	-0.573528	0.120235	-4.77004	1.84191e-06	5.06121e-05	OK	0.1715	0.096701	1.7735	0.0761451	0.333925	OK
ENSG00000198960.11	313	273	257	341	249	265	258	184	252	413	225	319	337	214	295	395	334	323	0.0966767	0.543755	OK	0.28232	0.087319	OK	0.410012	0.0309806	OK	ARMCX6	0.158689	0.152062	1.04358	0.296679	0.576107	OK	0.2713	0.151299	1.79314	0.0729504	0.325853	OK
ENSG00000198961.10	1560	1665	1724	1783	1272	1311	1424	1172	1896	1648	899	1397	1842	1564	2146	1424	1161	1225	0.0978553	0.331591	OK	-0.224977	0.0359404	OK	-0.280855	0.00495173	OK	PJA2	-0.186831	0.112559	-1.65986	0.096943	0.307239	OK	-0.171441	0.112958	-1.51773	0.129081	0.450778	OK
ENSG00000198964.14	101	96	109	178	148	113	77	60	115	172	118	139	104	115	124	135	124	128	0.600021	0.00822591	OK	0.577396	0.0279471	OK	0.37189	0.153863	OK	SGMS1	-0.0764885	0.234265	-0.326504	0.744043	0.894149	OK	-0.108524	0.257807	-0.42095	0.673792	0.900273	OK
ENSG00000203326.12	31	32	35	39	22	35	19	11	30	43	20	31	32	26	26	47	27	38	0.212686	0.609454	OK	9.01542e-05	0.999868	OK	1.28252	0.0112214	OK	ZNF525	0.029913	0.427436	0.0699823	0.944208	0.97854	OK	0.684165	0.509501	1.34282	0.179332	0.529194	OK
ENSG00000203485.13	2149	2351	2150	1780	1379	1534	1767	1287	1888	1831	1087	1569	2124	1993	2345	1513	1395	1446	-0.15754	0.182573	OK	-0.128115	0.206144	OK	-0.243364	0.0112392	OK	INF2	-0.129114	0.127692	-1.01114	0.31195	0.591371	OK	-0.121313	0.129227	-0.938761	0.347853	0.706426	OK
ENSG00000203644.3	17	23	34	41	10	24	31	23	42	48	26	35	37	18	22	31	24	24	0.211943	0.685122	OK	0.111952	0.772025	OK	0.269537	0.562059	OK	AC083799.1	0.588237	0.459513	1.28013	0.200499	0.466167	OK	0.215735	0.492083	0.438412	0.661088	0.896253	OK
ENSG00000203666.12	42	28	22	50	24	22	45	27	35	71	24	24	45	29	30	29	21	15	0.473778	0.295946	OK	0.0245533	0.957189	OK	-0.630558	0.200499	OK	EFCAB2	0.0712298	0.466707	0.152622	0.878696	0.954793	OK	-0.672884	0.477291	-1.4098	0.158599	0.501307	OK
ENSG00000203667.10	444	500	473	435	331	331	482	394	634	566	412	565	431	372	484	431	401	331	0.0497412	0.753841	OK	-0.00215106	0.987933	OK	0.101102	0.561959	OK	COX20	0.433507	0.152888	2.83545	0.00457608	0.0369965	OK	-0.00258687	0.189835	-0.013627	0.989128	0.997991	OK
ENSG00000203668.2	510	655	546	425	302	241	496	418	653	396	216	339	423	471	485	241	233	232	-0.523522	0.000508305	OK	-0.721829	2.15354e-07	OK	-0.60624	0.00111079	OK	CHML	-0.0491178	0.166943	-0.294219	0.76859	0.904899	OK	-0.302331	0.195917	-1.54316	0.122792	0.439769	OK
ENSG00000203705.11	40	64	58	70	48	32	37	40	42	65	40	61	46	54	46	40	51	56	0.302066	0.392163	OK	0.0612876	0.88304	OK	-0.0461933	0.908962	OK	TATDN3	0.253052	0.345228	0.732998	0.46356	0.72274	OK	0.15305	0.404765	0.378121	0.705341	0.911131	OK
ENSG00000203706.8	89	87	82	102	62	84	78	67	104	131	76	103	101	88	135	149	121	110	0.131177	0.604335	OK	0.194033	0.433807	OK	0.395566	0.0829109	OK	SERTAD4-AS1	0.286282	0.243954	1.17351	0.240592	0.514479	OK	0.606518	0.237993	2.54847	0.0108196	0.0960208	OK
ENSG00000203724.11	22	18	12	15	6	10	16	13	6	17	11	9	13	20	12	22	11	11	-0.528055	0.397314	OK	-0.0801424	0.908343	OK	0.0787175	0.898633	OK	C1orf53	0.223273	0.669888	0.333298	0.738909	0.892004	OK	0.50294	0.651663	0.771779	0.440245	0.77223	OK
ENSG00000203760.8	29	20	17	23	13	16	35	20	30	34	15	29	16	16	28	13	17	21	-0.102661	0.842262	OK	-0.239398	0.586988	OK	0.0292044	0.956964	OK	CENPW	0.517903	0.486	1.06564	0.286585	0.565101	OK	0.0332758	0.544896	0.0610682	0.951305	0.987394	OK
ENSG00000203778.8	192	157	167	123	106	74	114	101	157	113	88	108	160	144	149	112	134	117	-0.520675	0.0384587	OK	-0.234684	0.321846	OK	0.126972	0.553819	OK	FAM229B	0.083042	0.267136	0.310861	0.755906	0.900221	OK	0.357987	0.254466	1.40682	0.159481	0.50276	OK
ENSG00000203780.10	72	75	59	90	49	56	49	62	73	69	71	77	41	70	64	50	64	52	0.213173	0.474578	OK	0.30412	0.349538	OK	0.0465885	0.903323	OK	FANK1	0.217857	0.294511	0.739724	0.459467	0.720113	OK	-0.203527	0.298782	-0.681187	0.495753	0.810064	OK
ENSG00000203791.15	183	230	173	158	101	113	158	119	195	161	96	116	221	168	241	178	125	133	-0.374789	0.0936606	OK	-0.183544	0.384847	OK	-0.173309	0.41051	OK	EEF1AKMT2	0.261159	0.223148	1.17034	0.241864	0.515866	OK	0.438173	0.231016	1.89672	0.0578649	0.2859	OK
ENSG00000203805.10	1320	1251	1143	1614	850	825	1561	943	1342	2151	1110	1514	1405	1091	1241	1513	1123	1100	-0.00484029	0.970809	OK	0.234344	0.0440811	OK	0.213833	0.147696	OK	PLPP4	0.622115	0.134575	4.62282	3.78562e-06	9.49073e-05	OK	0.230146	0.157504	1.46121	0.143958	0.47845	OK
ENSG00000203812.2	31	9	26	75	117	134	0	25	9	111	105	96	10	22	12	40	121	89	2.62949	6.83162e-09	OK	2.91077	0.0401256	OK	2.69745	8.39536e-08	OK	HIST2H2AA3	-0.179133	0.344941	-0.519314	0.603542	0.818359	OK	-0.47642	0.423482	-1.12501	0.260586	0.621952	OK
ENSG00000203875.12	207	213	203	190	143	184	186	124	174	237	177	202	159	152	200	165	180	192	0.0610008	0.755179	OK	0.402848	0.0725111	OK	0.369445	0.0586526	OK	SNHG5	0.386879	0.234591	1.64916	0.0991141	0.311867	OK	-0.000684628	0.213472	-0.00320712	0.997441	0.999194	OK
ENSG00000203879.12	1927	2039	2012	1998	1348	1543	1871	1525	2374	2327	1383	2096	2158	2023	2584	2001	1781	1903	0.0157089	0.875339	OK	0.00885445	0.929569	OK	0.0478413	0.620773	OK	GDI1	0.192479	0.108031	1.7817	0.0747979	0.258872	OK	0.215904	0.115548	1.86852	0.0616891	0.297204	OK
ENSG00000203880.12	370	385	322	352	234	196	174	141	224	223	115	166	302	269	317	226	159	176	0.0771518	0.691974	OK	0.0969785	0.64648	OK	-0.149686	0.427395	OK	PCMTD2	-0.627272	0.220778	-2.84119	0.00449457	0.0364944	OK	-0.432038	0.229432	-1.88307	0.0596905	0.29184	OK
ENSG00000203896.10	37	29	31	27	21	35	28	19	23	39	19	33	25	27	24	25	44	22	-0.136606	0.7594	OK	-0.289943	0.565358	OK	-0.270151	0.64441	OK	LIME1	-0.02332	0.46597	-0.050046	0.960086	0.984814	OK	-0.0107507	0.522666	-0.0205689	0.98359	0.996708	OK
ENSG00000203950.6	421	485	393	452	303	366	316	267	397	362	274	399	388	352	441	442	337	340	0.088971	0.530278	OK	-0.0185916	0.903734	OK	0.258102	0.066379	OK	RTL8A	-0.23133	0.159665	-1.44885	0.147379	0.394389	OK	-0.0187017	0.152288	-0.122805	0.902262	0.975043	OK
ENSG00000203965.13	57	57	57	56	45	36	33	27	48	59	26	40	32	38	47	40	44	25	-0.157952	0.626826	OK	-0.0645798	0.86402	OK	-0.0817896	0.841236	OK	EFCAB7	-0.185987	0.350939	-0.529969	0.596133	0.814595	OK	-0.304577	0.376302	-0.809396	0.418288	0.757099	OK
ENSG00000203993.6	80	84	102	93	65	68	65	46	74	77	35	66	70	59	80	56	46	43	0.0738085	0.778528	OK	-0.107148	0.726842	OK	-0.22385	0.459763	OK	ARRDC1-AS1	-0.494042	0.291471	-1.69499	0.0900764	0.293244	OK	-0.626539	0.296067	-2.11621	0.0343273	0.208748	OK
ENSG00000203999.9	17	9	19	21	13	9	14	5	9	25	10	17	19	12	14	22	15	18	0.208998	0.733272	OK	0.82096	0.212851	OK	0.423729	0.456699	OK	LINC01270	0.195838	0.58409	0.335287	0.737409	0.890928	OK	0.0352002	0.573546	0.0613728	0.951062	0.987394	OK
ENSG00000204052.4	36	35	41	19	14	22	30	17	26	26	11	29	31	28	34	26	19	16	-0.791882	0.0724909	OK	-0.346243	0.474795	OK	-0.501865	0.261274	OK	LRRC73	0.128688	0.521581	0.246727	0.80512	0.921974	OK	0.0543724	0.516023	0.105368	0.916084	0.97768	OK
ENSG00000204054.14	333	371	413	446	305	319	412	279	410	491	227	331	365	333	390	339	306	313	0.223591	0.23785	OK	-0.22778	0.134228	OK	0.214972	0.129088	OK	LINC00963	-0.151482	0.159	-0.952723	0.340731	0.620679	OK	-0.0340824	0.150001	-0.227214	0.820257	0.95202	OK
ENSG00000204070.10	309	379	324	366	273	298	319	232	354	416	253	338	328	326	439	347	306	273	0.389906	0.0153944	OK	0.223633	0.166084	OK	-0.00202385	0.990536	OK	SYS1	0.0121125	0.163731	0.0739781	0.941028	0.977897	OK	-0.277835	0.171762	-1.61756	0.105758	0.402411	OK
ENSG00000204084.13	161	183	193	204	131	151	116	101	154	169	93	150	187	201	246	154	150	140	0.161806	0.389211	OK	-0.0199013	0.926776	OK	-0.325092	0.0770321	OK	INPP5B	-0.36457	0.201774	-1.80683	0.0707896	0.250129	OK	-0.0602856	0.197282	-0.305581	0.759924	0.931465	OK
ENSG00000204104.12	205	206	208	147	117	130	190	138	219	152	109	122	162	123	189	115	100	80	0.407704	0.0828	OK	-0.300988	0.124103	OK	-0.0597414	0.781094	OK	TRAF3IP1	-0.555118	0.249855	-2.22176	0.0262997	0.129831	OK	-0.912732	0.263271	-3.46689	0.000526522	0.00973435	OK
ENSG00000204116.11	119	113	134	133	91	85	73	50	98	107	57	78	105	87	133	119	78	85	0.0162296	0.946951	OK	-0.17596	0.509282	OK	-0.265127	0.277847	OK	CHIC1	-0.663416	0.261016	-2.54167	0.0110325	0.0701408	OK	-0.36392	0.256418	-1.41924	0.155828	0.497842	OK
ENSG00000204120.14	627	699	642	556	384	331	524	371	525	556	284	386	577	510	666	449	340	370	-0.412311	0.00171196	OK	-0.168075	0.236165	OK	-0.22305	0.122369	OK	GIGYF2	0.120703	0.149947	0.804971	0.420836	0.689536	OK	-0.0503716	0.165362	-0.304614	0.76066	0.93167	OK
ENSG00000204130.13	307	335	314	332	200	210	339	214	338	348	204	243	351	241	367	272	183	200	-0.215584	0.199232	OK	-0.183532	0.262818	OK	-0.335129	0.0556518	OK	RUFY2	0.204128	0.164381	1.2418	0.21431	0.483406	OK	-0.133513	0.174997	-0.762945	0.445496	0.776331	OK
ENSG00000204131.9	27	31	16	31	17	20	48	44	65	32	24	28	63	25	54	25	28	17	-0.12075	0.804938	OK	-1.36892	0.000340314	OK	-1.21663	0.0263541	OK	NHSL2	0.00144645	0.46824	0.00308912	0.997535	0.999281	OK	0.0343159	0.54083	0.0634506	0.949408	0.987394	OK
ENSG00000204138.13	407	385	412	915	554	512	460	293	467	907	472	597	404	402	500	627	519	431	0.897679	4.31856e-12	OK	0.620263	7.34506e-05	OK	0.60669	6.83738e-05	OK	PHACTR4	-0.0692065	0.137998	-0.501505	0.616016	0.826199	OK	-0.278053	0.141636	-1.96315	0.0496287	0.262446	OK
ENSG00000204147.10	49	40	25	26	21	25	55	40	39	58	21	35	34	34	34	28	31	20	-0.425186	0.334053	OK	-0.942795	0.0349442	OK	-0.474993	0.293185	OK	ASAH2B	0.609434	0.438964	1.38835	0.165032	0.420388	OK	0.292013	0.454079	0.643088	0.520167	0.823938	OK
ENSG00000204149.12	61	81	46	33	17	10	46	22	80	16	17	37	76	43	44	46	15	15	-1.41715	0.000876383	OK	-1.04441	0.0391385	OK	-0.933016	0.0657657	OK	AGAP6	0.243438	0.576022	0.422619	0.672573	0.854981	OK	0.268285	0.597612	0.448928	0.653483	0.894221	OK
ENSG00000204152.11	173	184	208	159	108	132	139	132	182	166	95	152	205	173	199	177	136	140	-0.0916846	0.645899	OK	-0.658754	0.00998743	OK	0.115244	0.594925	OK	TIMM23B	-0.385507	0.256284	-1.50422	0.132525	0.371412	OK	0.0903644	0.229063	0.394495	0.693216	0.906538	OK
ENSG00000204160.12	313	332	309	345	240	254	375	234	347	432	236	290	349	312	340	347	263	302	0.0996936	0.544415	OK	-0.217143	0.254896	OK	0.0429726	0.813838	OK	ZDHHC18	-0.0161682	0.178989	-0.0903311	0.928024	0.973599	OK	0.205773	0.160765	1.27997	0.200557	0.555325	OK
ENSG00000204172.12	26	20	19	24	13	24	35	18	29	22	10	18	20	18	37	12	20	22	0.17182	0.731124	OK	-0.803277	0.101884	OK	-0.203744	0.699666	OK	AGAP9	-0.382236	0.531781	-0.718783	0.472274	0.729415	OK	-0.172298	0.542604	-0.317539	0.750834	0.928047	OK
ENSG00000204178.11	243	213	216	383	250	274	214	147	244	385	248	403	263	212	304	328	360	326	0.813145	4.63368e-06	OK	0.783184	3.74692e-06	OK	0.524722	0.00286242	OK	MACO1	0.099356	0.164648	0.603444	0.546213	0.781718	OK	0.0388351	0.176659	0.21983	0.826003	0.953348	OK
ENSG00000204186.10	382	401	436	490	317	366	366	255	451	414	256	417	485	382	518	403	371	367	0.219361	0.114552	OK	-0.0770407	0.615982	OK	-0.11667	0.431748	OK	ZDBF2	-0.189623	0.152834	-1.24071	0.214713	0.483747	OK	0.0235727	0.157631	0.149544	0.881125	0.969918	OK
ENSG00000204196.5	77	76	96	111	67	63	97	79	69	92	66	105	78	68	104	76	79	92	0.190619	0.476097	OK	-0.00962708	0.974063	OK	0.212127	0.428557	OK	RPL12P16	0.0852082	0.269623	0.316027	0.751982	0.89775	OK	0.0426041	0.269613	0.158019	0.874442	0.967554	OK
ENSG00000204209.13	677	770	675	1140	704	765	601	409	623	608	388	553	508	432	605	465	465	429	0.582668	8.66279e-08	OK	-0.265575	0.042934	OK	0.0637818	0.647322	OK	DAXX	-0.928296	0.128757	-7.20966	5.60923e-13	4.52936e-11	OK	-1.06389	0.133275	-7.98271	1.43157e-15	2.23392e-13	OK
ENSG00000204217.15	3699	3932	4291	3269	1897	2108	2736	2014	3506	2584	1298	2126	5058	4448	5518	3440	2306	2651	-0.370339	3.91672e-05	OK	-0.46003	2.03721e-06	OK	-0.534034	1.70295e-08	OK	BMPR2	-0.298608	0.107856	-2.76857	0.00563036	0.0430353	OK	0.249634	0.107766	2.31645	0.0205337	0.149531	OK
ENSG00000204219.11	35	48	32	49	23	22	24	25	45	39	23	37	32	29	45	31	34	30	-0.131929	0.741297	OK	-0.0563158	0.894733	OK	0.030085	0.939734	OK	TCEA3	0.0568815	0.411367	0.138274	0.890024	0.960677	OK	0.0529383	0.41428	0.127784	0.89832	0.974591	OK
ENSG00000204220.11	125	125	131	130	71	93	130	76	137	155	69	130	131	142	150	140	128	116	-0.0495943	0.839968	OK	-0.0854914	0.716782	OK	0.0624045	0.777209	OK	PFDN6	0.100203	0.26418	0.379299	0.704466	0.870627	OK	0.298803	0.258813	1.15451	0.248291	0.610034	OK
ENSG00000204227.5	449	552	495	545	386	429	326	333	398	596	343	476	445	459	521	564	421	470	0.115737	0.373538	OK	0.284129	0.0767626	OK	0.224924	0.101031	OK	RING1	-0.0358576	0.133598	-0.268399	0.788392	0.914579	OK	0.0580699	0.143279	0.405291	0.685263	0.904524	OK
ENSG00000204231.10	557	693	585	702	477	447	438	404	573	750	390	605	602	585	679	584	516	470	0.062043	0.614645	OK	0.197383	0.161978	OK	-0.143507	0.311639	OK	RXRB	0.0877459	0.126517	0.693553	0.487963	0.741037	OK	-0.0770635	0.145714	-0.528867	0.596898	0.869445	OK
ENSG00000204237.5	111	122	106	89	64	59	63	56	76	65	35	65	103	75	119	72	54	61	-0.269529	0.318741	OK	-0.284329	0.355145	OK	-0.312771	0.277785	OK	OXLD1	-0.462898	0.312975	-1.47902	0.139134	0.382859	OK	-0.391638	0.31308	-1.25092	0.210964	0.56771	OK
ENSG00000204248.10	30	32	30	30	26	32	34	16	31	38	25	38	21	22	41	22	25	44	0.538907	0.192214	OK	0.554213	0.194682	OK	0.323979	0.526487	OK	COL11A2	0.0251346	0.411729	0.0610465	0.951322	0.981447	OK	0.126456	0.475878	0.265732	0.790445	0.942672	OK
ENSG00000204253.4	24	11	17	20	10	11	13	6	16	18	11	22	9	7	12	8	17	8	-0.129345	0.828082	OK	0.506676	0.407856	OK	0.495577	0.492543	OK	HNRNPCP2	0.292269	0.575386	0.507952	0.611487	0.823512	OK	-0.264769	0.662916	-0.399401	0.689598	0.905646	OK
ENSG00000204256.13	2904	3098	2879	3162	2195	2115	2529	1750	2732	2835	2032	2534	3032	2529	3182	2372	2513	2171	-0.0440894	0.637832	OK	0.0172207	0.879441	OK	-0.130032	0.291008	OK	BRD2	-0.0220889	0.115343	-0.191506	0.848129	0.940524	OK	-0.10192	0.127035	-0.802299	0.42238	0.759631	OK
ENSG00000204257.15	35	21	24	35	27	13	14	13	16	25	8	24	41	21	22	37	15	17	0.0300013	0.949397	OK	0.217165	0.699251	OK	-0.0803712	0.883036	OK	HLA-DMA	-0.499352	0.510415	-0.978326	0.327913	0.608486	OK	-0.045265	0.53648	-0.0843741	0.932759	0.983588	OK
ENSG00000204262.14	5275	6012	5696	5183	3216	3379	7518	5593	8806	8157	4397	6343	7675	7562	8462	5873	4519	4691	-0.257427	0.005078	OK	-0.271009	0.0018873	OK	-0.386838	4.5222e-05	OK	COL5A2	0.625074	0.0990166	6.31282	2.73998e-10	1.5478e-08	OK	0.385148	0.102559	3.75539	0.00017307	0.00387134	OK
ENSG00000204264.11	366	339	286	283	180	153	327	182	228	337	157	198	225	205	221	202	152	178	-0.447235	0.012448	OK	-0.235016	0.280753	OK	-0.08477	0.645162	OK	PSMB8	0.0465516	0.201053	0.231538	0.816897	0.927296	OK	-0.243527	0.195484	-1.24576	0.212851	0.570449	OK
ENSG00000204267.15	318	322	285	341	220	159	369	215	283	516	178	235	262	184	204	198	161	114	-0.704338	0.00350344	OK	0.402088	0.417244	OK	-0.384643	0.572514	OK	TAP2	0.426943	0.528955	0.807144	0.419584	0.689372	OK	-0.57368	0.711518	-0.806275	0.420084	0.75809	OK
ENSG00000204271.13	116	150	116	97	64	69	102	71	128	91	67	82	85	100	130	64	56	65	-0.190106	0.456036	OK	-0.105362	0.676207	OK	-0.420498	0.120512	OK	SPIN3	-0.0129458	0.271673	-0.0476523	0.961993	0.985274	OK	-0.441508	0.288111	-1.53242	0.125419	0.444442	OK
ENSG00000204272.13	338	329	343	318	207	212	260	197	301	358	218	272	338	287	382	294	295	240	-0.12073	0.438814	OK	0.147941	0.337337	OK	-0.0249754	0.874745	OK	NBDY	0.0715411	0.15945	0.448675	0.653666	0.844906	OK	0.165616	0.169306	0.978205	0.327973	0.688292	OK
ENSG00000204304.12	661	752	621	752	560	547	527	381	536	657	399	512	698	541	743	643	564	566	0.153911	0.303275	OK	0.0197092	0.880704	OK	0.0312679	0.792221	OK	PBX2	-0.202787	0.151512	-1.33842	0.180758	0.440011	OK	-0.102513	0.145352	-0.705277	0.480638	0.799721	OK
ENSG00000204308.8	257	326	317	293	210	207	359	274	372	459	231	348	353	318	321	283	266	292	-0.0775267	0.632398	OK	-0.0730133	0.616224	OK	-0.0247629	0.87801	OK	RNF5	0.45114	0.15768	2.86111	0.0042216	0.0347714	OK	0.229558	0.165188	1.38968	0.164627	0.509604	OK
ENSG00000204310.13	1206	1344	1243	1359	878	937	999	875	1385	1434	798	1314	1427	1224	1497	1344	1112	1205	-0.0117023	0.901418	OK	0.017826	0.889194	OK	0.0430164	0.673553	OK	AGPAT1	0.082744	0.114276	0.724069	0.469023	0.727211	OK	0.201522	0.109074	1.84757	0.0646647	0.304682	OK
ENSG00000204316.12	376	324	300	270	187	200	252	175	268	285	147	217	319	247	310	232	179	165	-0.379625	0.0219832	OK	-0.470019	0.00970199	OK	-0.481057	0.0200007	OK	MRPL38	-0.217383	0.185908	-1.1693	0.242282	0.516198	OK	-0.244569	0.218951	-1.117	0.263994	0.625416	OK
ENSG00000204344.14	127	157	155	160	118	115	144	95	138	191	130	166	160	134	157	161	174	145	0.0561804	0.792824	OK	0.178829	0.419355	OK	0.276838	0.197147	OK	STK19	0.349514	0.211766	1.65047	0.0988465	0.311397	OK	0.280628	0.209853	1.33726	0.181139	0.530943	OK
ENSG00000204348.10	138	161	136	169	120	128	118	92	138	166	113	137	143	123	162	150	132	110	0.150543	0.444911	OK	0.213359	0.308141	OK	-0.0124265	0.953819	OK	DXO	-0.0810013	0.202483	-0.400041	0.689127	0.863015	OK	-0.166736	0.215526	-0.773626	0.439152	0.771636	OK
ENSG00000204351.12	470	506	431	385	217	218	422	321	456	404	220	292	457	420	461	294	218	209	-0.673508	0.000171652	OK	-0.518769	0.00646444	OK	-0.768976	3.67929e-05	OK	SKIV2L	0.126529	0.212738	0.594767	0.551999	0.78538	OK	-0.13588	0.221833	-0.612533	0.540185	0.83791	OK
ENSG00000204356.14	520	634	552	545	337	353	445	323	495	580	259	481	549	431	552	459	352	404	-0.208772	0.120916	OK	-0.0212925	0.889118	OK	-0.109485	0.464256	OK	NELFE	-0.0394555	0.161239	-0.244702	0.806687	0.922279	OK	-0.0437349	0.153459	-0.284993	0.775649	0.937243	OK
ENSG00000204362.6	19	10	13	15	8	3	20	11	11	21	15	22	18	12	21	17	22	12	0.0446409	0.962759	OK	1.19264	0.0699012	OK	0.195006	0.784977	OK	LINC02783	0.560432	0.822117	0.681693	0.495433	0.747502	OK	0.0111691	0.846729	0.0131909	0.989476	0.998083	OK
ENSG00000204366.4	49	46	42	50	37	40	16	20	25	33	25	22	22	26	35	35	37	47	0.14444	0.666285	OK	0.277839	0.567878	OK	0.721339	0.0724056	OK	ZBTB12	-0.733839	0.392695	-1.86873	0.0616611	0.229217	OK	-0.127509	0.359942	-0.354248	0.723153	0.916313	OK
ENSG00000204370.12	433	465	439	454	318	291	313	266	366	360	242	345	404	358	432	382	303	300	-0.0821342	0.541366	OK	-0.0805549	0.604304	OK	-0.0517847	0.714664	OK	SDHD	-0.181748	0.156967	-1.15787	0.246917	0.521239	OK	-0.0740215	0.15129	-0.489269	0.624651	0.88155	OK
ENSG00000204371.11	496	549	456	491	358	359	383	248	360	481	336	401	355	336	370	341	297	275	-0.121126	0.375284	OK	0.182898	0.291648	OK	0.175496	0.306126	OK	EHMT2	-0.00621572	0.177345	-0.0350487	0.972041	0.990003	OK	-0.299091	0.157614	-1.89761	0.057747	0.285846	OK
ENSG00000204381.11	620	597	589	552	319	373	701	352	552	631	273	367	631	429	581	414	342	382	-0.302909	0.018781	OK	-0.438615	0.0235681	OK	-0.336086	0.0263351	OK	LAYN	-0.0230666	0.164005	-0.140646	0.88815	0.959835	OK	-0.159423	0.142668	-1.11745	0.263804	0.625416	OK
ENSG00000204386.11	568	572	455	1329	736	776	404	248	323	1103	612	830	651	525	594	1196	919	956	1.0193	2.86149e-14	OK	1.19907	6.7576e-16	OK	0.95229	1.01271e-13	OK	NEU1	-0.251619	0.115436	-2.17973	0.0292772	0.13972	OK	0.11	0.122414	0.898585	0.368873	0.721939	OK
ENSG00000204387.14	725	746	695	791	486	631	818	495	785	1019	666	894	703	706	762	743	695	558	0.0487568	0.734275	OK	0.223609	0.0860067	OK	0.0214514	0.881069	OK	SNHG32	0.371868	0.151165	2.46002	0.013893	0.0833455	OK	-0.0279749	0.170578	-0.164	0.869731	0.96704	OK
ENSG00000204388.7	1427	1447	1439	52816	65338	44382	964	649	1085	36392	39190	31733	1323	1274	1457	45662	83140	41078	5.54495	1.57268e-216	OK	5.32038	2.76563e-61	OK	5.61373	4.41794e-49	OK	HSPA1B	-0.63509	0.416923	-1.52328	0.127689	0.363304	OK	0.0115928	0.416091	0.0278612	0.977773	0.995484	OK
ENSG00000204389.10	1816	1614	1503	40745	50598	35974	1261	986	1362	27930	28553	23893	2129	1482	1720	35961	69988	37044	5.00021	2.998e-169	OK	4.45397	2.32699e-49	OK	4.96839	7.18718e-34	OK	HSPA1A	-0.711349	0.395205	-1.79995	0.0718689	0.252408	OK	0.111892	0.420297	0.266222	0.790068	0.942672	OK
ENSG00000204390.10	19	35	24	51	71	70	23	18	25	55	55	63	24	26	31	58	164	64	1.64031	5.96303e-05	OK	1.36573	0.00054322	OK	2.07794	2.83444e-06	OK	HSPA1L	-0.228099	0.367141	-0.621283	0.534413	0.774084	OK	0.521153	0.435695	1.19614	0.231642	0.591998	OK
ENSG00000204392.11	125	121	101	125	80	78	93	67	86	108	74	94	99	83	112	86	70	82	-0.0968649	0.668071	OK	0.181901	0.461812	OK	-0.0958978	0.703112	OK	LSM2	0.00907617	0.239527	0.0378921	0.969774	0.98883	OK	-0.245719	0.251582	-0.976694	0.328721	0.688989	OK
ENSG00000204394.13	894	886	771	783	404	530	845	570	867	884	461	630	867	752	901	604	475	520	-0.220001	0.206232	OK	-0.272403	0.0296127	OK	-0.169573	0.259971	OK	VARS	-0.0302425	0.160563	-0.188353	0.8506	0.941978	OK	-0.042739	0.182134	-0.234657	0.814475	0.95023	OK
ENSG00000204406.13	219	296	265	590	473	359	212	182	252	429	219	347	210	263	286	340	362	345	0.873508	0.000914341	OK	0.395066	0.431714	OK	1.03766	3.61595e-05	OK	MBD5	-0.191724	0.270284	-0.70934	0.478113	0.733613	OK	-0.0450877	0.249758	-0.180525	0.85674	0.962053	OK
ENSG00000204410.15	33	36	23	35	18	25	28	19	39	34	12	43	19	28	14	18	28	16	0.250111	0.614441	OK	-0.254194	0.604941	OK	0.606423	0.283898	OK	MSH5	-0.188203	0.516411	-0.364444	0.715526	0.877458	OK	0.0230721	0.49976	0.0461664	0.963178	0.991366	OK
ENSG00000204427.12	300	282	249	304	194	187	232	109	223	273	140	183	253	181	243	217	185	212	-0.0683563	0.666648	OK	-0.13558	0.49617	OK	0.123941	0.512004	OK	ABHD16A	-0.191031	0.179075	-1.06676	0.28608	0.564596	OK	-0.0401402	0.187876	-0.213653	0.830818	0.953921	OK
ENSG00000204435.13	964	1036	928	1057	681	726	920	680	1135	1131	728	948	976	859	1095	882	804	898	0.0107961	0.914721	OK	-0.0344963	0.756582	OK	0.0410621	0.711908	OK	CSNK2B	0.121603	0.112755	1.07847	0.280824	0.558971	OK	0.0544193	0.119407	0.455748	0.648571	0.893012	OK
ENSG00000204438.11	73	104	90	101	85	88	78	58	94	143	97	129	80	100	85	111	97	111	0.0248101	0.928038	OK	0.632603	0.0376333	OK	0.528944	0.0473492	OK	GPANK1	0.451942	0.279002	1.61985	0.105264	0.322944	OK	0.216733	0.280285	0.77326	0.439369	0.771707	OK
ENSG00000204439.4	277	301	324	313	216	203	232	188	262	340	169	237	254	260	311	305	234	283	-0.0470659	0.76631	OK	0.014868	0.929812	OK	0.213484	0.189555	OK	C6orf47	-0.061927	0.168444	-0.367641	0.713141	0.87592	OK	0.15388	0.168279	0.914433	0.360489	0.715195	OK
ENSG00000204442.4	303	320	340	374	294	307	200	146	224	273	126	250	263	206	276	235	199	245	0.278824	0.0671043	OK	0.0877722	0.642181	OK	0.100618	0.561495	OK	FAM155A	-0.653557	0.18335	-3.56454	0.000364498	0.00495612	OK	-0.495656	0.176279	-2.81177	0.00492704	0.0547319	OK
ENSG00000204444.11	22	18	14	17	9	15	9	10	15	11	7	11	19	19	11	12	14	7	-0.103343	0.854808	OK	-0.350322	0.610416	OK	-0.353011	0.580941	OK	APOM	-0.62929	0.648382	-0.970555	0.33177	0.611134	OK	-0.328984	0.643568	-0.511187	0.60922	0.875238	OK
ENSG00000204463.12	2490	2770	2488	2777	1837	1932	2053	1554	2384	2693	1525	2293	2483	2304	2808	2412	2128	2116	0.00576803	0.950542	OK	0.0541117	0.645378	OK	0.0820291	0.489564	OK	BAG6	0.0165517	0.111154	0.148908	0.881626	0.956319	OK	0.0937062	0.126608	0.740127	0.459223	0.786554	OK
ENSG00000204469.13	4329	4673	4559	5776	3586	3737	4048	2793	4345	5672	3069	4441	4403	4168	5035	4399	3707	3865	0.155053	0.0576803	OK	0.158797	0.0767646	OK	0.00684645	0.939514	OK	PRRC2A	-0.017411	0.0913284	-0.190641	0.848807	0.940958	OK	-0.119978	0.0966059	-1.24194	0.21426	0.571264	OK
ENSG00000204498.11	88	89	92	179	134	123	67	78	111	157	159	156	110	131	90	101	142	117	0.90207	2.68312e-05	OK	0.805312	0.00514441	OK	0.303436	0.282875	OK	NFKBIL1	0.0774163	0.243263	0.318241	0.750302	0.89741	OK	-0.300414	0.238846	-1.25777	0.208473	0.565185	OK
ENSG00000204514.10	42	49	32	40	27	27	59	34	36	49	22	43	37	20	29	29	16	18	0.0706369	0.87138	OK	0.168475	0.70732	OK	-0.305635	0.582626	OK	ZNF814	-0.230183	0.454995	-0.505901	0.612926	0.824375	OK	-0.85742	0.508609	-1.68581	0.091832	0.37287	OK
ENSG00000204516.10	240	198	161	1437	750	642	354	104	179	917	424	504	235	147	152	1036	814	567	2.42412	3.9586e-35	OK	1.47719	0.00148774	OK	2.38718	8.21722e-28	OK	MICB	-0.64004	0.185114	-3.45754	0.000545129	0.00688578	OK	-0.191622	0.20191	-0.949048	0.342596	0.702001	OK
ENSG00000204519.11	122	98	103	108	73	73	75	73	101	142	54	105	109	65	104	77	78	81	-0.418115	0.104129	OK	0.211459	0.452109	OK	0.0473493	0.867845	OK	ZNF551	0.505601	0.271735	1.86064	0.062795	0.23158	OK	0.366931	0.272476	1.34665	0.178092	0.528032	OK
ENSG00000204520.13	674	449	463	1284	599	592	937	416	625	1542	630	800	889	572	593	1324	827	786	0.833311	4.01011e-05	OK	0.457952	0.0314409	OK	0.712209	0.000503566	OK	MICA	0.191733	0.197091	0.972812	0.330647	0.610284	OK	0.266802	0.197963	1.34774	0.177742	0.52756	OK
ENSG00000204524.7	123	105	99	151	95	71	88	76	123	170	68	103	87	121	135	104	94	102	0.636506	0.0141875	OK	0.980355	0.0008117	OK	0.628639	0.035961	OK	ZNF805	0.195835	0.282842	0.692381	0.488698	0.741982	OK	-0.0240861	0.268892	-0.0895755	0.928625	0.982319	OK
ENSG00000204525.16	7081	8405	8172	7338	5608	6126	6261	5245	7278	7744	5007	7471	8004	8414	10160	8306	7400	8152	-0.0432178	0.671296	OK	0.0073465	0.944217	OK	0.0688105	0.489148	OK	HLA-C	0.00818126	0.115245	0.07099	0.943406	0.9781	OK	0.302403	0.112046	2.69892	0.00695651	0.0702511	OK
ENSG00000204536.14	64	82	80	89	62	62	65	37	84	107	45	74	59	58	73	65	60	61	0.416642	0.193383	OK	-0.096917	0.746472	OK	0.214637	0.512599	OK	CCHCR1	-0.376789	0.308496	-1.22138	0.221944	0.493117	OK	-0.55431	0.33157	-1.67177	0.0945689	0.378523	OK
ENSG00000204540.11	13	28	16	31	17	12	19	25	33	27	24	26	17	23	19	26	17	21	1.04893	0.0482587	OK	0.14586	0.779617	OK	-0.443579	0.406569	OK	PSORS1C1	0.051757	0.496887	0.104163	0.91704	0.969603	OK	-0.784184	0.522491	-1.50086	0.133393	0.458686	OK
ENSG00000204560.10	383	439	377	385	269	255	301	259	333	430	225	267	379	357	439	332	249	321	-0.152928	0.315198	OK	0.0127477	0.943702	OK	-0.215702	0.170704	OK	DHX16	0.000410978	0.184163	0.0022316	0.998219	0.999516	OK	0.0363954	0.176415	0.206306	0.836552	0.956477	OK
ENSG00000204564.12	60	54	76	85	46	51	59	47	83	99	68	77	69	54	79	76	72	66	0.312622	0.31817	OK	0.134256	0.646986	OK	0.312914	0.324979	OK	C6orf136	0.288717	0.299008	0.965584	0.334253	0.613794	OK	0.216753	0.31165	0.695502	0.486741	0.803051	OK
ENSG00000204568.12	316	336	320	322	212	207	202	151	253	268	149	217	256	231	309	246	255	196	-0.0973266	0.519661	OK	-0.036035	0.833465	OK	0.016964	0.921865	OK	MRPS18B	-0.336312	0.169315	-1.9863	0.0469995	0.192114	OK	-0.114853	0.179796	-0.638794	0.522957	0.825258	OK
ENSG00000204569.10	341	510	510	1198	1143	1401	435	366	564	924	677	1364	460	491	645	967	1523	1910	2.12088	9.63729e-26	OK	1.20154	1.23735e-08	OK	1.91283	2.96674e-16	OK	PPP1R10	-0.485118	0.218605	-2.21915	0.0264766	0.130323	OK	0.131685	0.40586	0.324459	0.74559	0.926612	OK
ENSG00000204574.13	942	981	980	1087	779	754	877	596	929	960	589	850	937	839	1015	743	646	716	0.170953	0.138705	OK	-0.0784776	0.487367	OK	-0.0892717	0.473097	OK	ABCF1	-0.263016	0.116465	-2.25833	0.0239254	0.121786	OK	-0.261326	0.120785	-2.16356	0.030498	0.194345	OK
ENSG00000204576.11	192	176	159	156	151	132	118	84	130	128	107	138	155	121	161	156	184	176	-0.00729339	0.972733	OK	0.143125	0.548819	OK	0.408908	0.0765287	OK	PRR3	-0.253308	0.243946	-1.03838	0.299093	0.5786	OK	0.237055	0.238599	0.99353	0.320452	0.681626	OK
ENSG00000204580.13	5143	5326	5323	5386	3798	4179	4189	3306	4819	5494	3121	4891	6169	5544	6784	6096	4995	5582	0.065508	0.483297	OK	-0.0661995	0.478403	OK	0.00417551	0.96159	OK	DDR1	-0.143426	0.106231	-1.35013	0.176973	0.434448	OK	0.205263	0.104719	1.96014	0.049979	0.263526	OK
ENSG00000204590.12	778	944	795	1023	689	795	574	432	661	791	443	670	728	694	880	771	658	725	0.3175	0.00754299	OK	0.154186	0.253445	OK	0.27429	0.0216869	OK	GNL1	-0.422028	0.13324	-3.16743	0.00153791	0.0157508	OK	-0.158682	0.132157	-1.20071	0.229863	0.589176	OK
ENSG00000204592.9	2052	2432	2444	2941	2193	2095	1785	1422	2140	2257	1376	1995	2556	2437	3073	2390	2112	2238	0.424814	4.55885e-05	OK	0.00380448	0.968663	OK	-9.91925e-05	0.999144	OK	HLA-E	-0.505617	0.102319	-4.94156	7.74984e-07	2.35967e-05	OK	-0.189484	0.104487	-1.81346	0.0697603	0.317689	OK
ENSG00000204599.14	146	201	186	345	221	255	157	125	166	334	202	291	193	181	205	307	290	290	0.586485	0.00224638	OK	0.612576	0.00948372	OK	0.816176	9.42441e-06	OK	TRIM39	0.0159872	0.178028	0.0898018	0.928445	0.973699	OK	0.0726511	0.162004	0.448452	0.653827	0.894237	OK
ENSG00000204604.11	197	180	177	191	54	83	138	102	169	195	59	71	165	130	180	161	116	112	-0.280528	0.267968	OK	-0.697143	0.00637948	OK	0.113549	0.619337	OK	ZNF468	-0.0783591	0.291772	-0.268562	0.788267	0.91456	OK	0.437576	0.265448	1.64844	0.099262	0.389442	OK
ENSG00000204611.7	91	110	90	79	56	52	86	72	76	117	77	97	91	101	122	94	111	104	-0.473008	0.0762798	OK	0.241097	0.370657	OK	0.317875	0.190874	OK	ZNF616	0.636492	0.281875	2.25807	0.0239414	0.121786	OK	0.814135	0.263028	3.09524	0.00196653	0.0274518	OK
ENSG00000204619.8	615	553	566	652	418	407	476	336	593	584	336	508	663	591	667	654	503	491	0.0185016	0.887372	OK	-0.0494512	0.712791	OK	-0.00710885	0.957645	OK	PPP1R11	-0.107025	0.132489	-0.807806	0.419202	0.689326	OK	0.151183	0.141191	1.07077	0.284274	0.645535	OK
ENSG00000204623.9	36	35	35	23	19	11	20	29	25	21	20	26	25	33	41	29	29	16	-0.576677	0.211395	OK	0.123997	0.817953	OK	-0.0447287	0.924014	OK	ZNRD1ASP	0.348479	0.528611	0.659236	0.509744	0.758194	OK	0.503372	0.52764	0.954005	0.340081	0.699017	OK
ENSG00000204628.12	8415	9517	8799	9733	7299	7440	8876	6630	9841	12196	7364	10416	8045	8084	9267	8836	8407	8945	0.140087	0.138457	OK	0.179158	0.0291078	OK	0.317353	0.000814483	OK	RACK1	0.229017	0.100618	2.2761	0.02284	0.118215	OK	0.125942	0.105177	1.19743	0.231138	0.591056	OK
ENSG00000204642.14	71	97	64	72	63	60	59	43	49	84	60	66	92	92	105	90	58	102	0.0612389	0.834235	OK	0.386958	0.236959	OK	0.156563	0.604512	OK	HLA-F	0.0188039	0.303402	0.0619767	0.950581	0.98099	OK	0.402774	0.335101	1.20195	0.229384	0.588755	OK
ENSG00000204650.14	140	154	150	174	110	126	119	95	179	158	96	140	125	134	206	153	118	126	0.0196531	0.927001	OK	-0.214673	0.416821	OK	0.213324	0.298336	OK	LINC02210	-0.651831	0.237313	-2.74671	0.00601957	0.0451965	OK	0.0980889	0.223841	0.438208	0.661235	0.896253	OK
ENSG00000204673.10	887	969	843	1004	729	736	775	567	850	1117	643	870	855	743	953	860	751	824	0.0685524	0.530349	OK	0.0651801	0.546042	OK	0.110838	0.33854	OK	AKT1S1	-0.0147951	0.113375	-0.130497	0.896173	0.963417	OK	-0.0194182	0.12119	-0.16023	0.8727	0.967521	OK
ENSG00000204681.11	258	243	248	223	174	194	211	170	231	224	117	186	271	235	296	172	149	182	-0.271728	0.108702	OK	-0.258086	0.180955	OK	-0.589273	0.000823401	OK	GABBR1	-0.137206	0.191955	-0.714783	0.474743	0.731768	OK	-0.0810181	0.196617	-0.41206	0.680296	0.902706	OK
ENSG00000204685.7	29	32	32	24	23	17	28	33	38	47	17	23	18	34	51	22	19	18	0.0619532	0.89456	OK	-0.647335	0.195101	OK	-0.303171	0.562269	OK	STARD7-AS1	-0.0357898	0.500972	-0.0714408	0.943047	0.9781	OK	-0.187257	0.512358	-0.365482	0.714752	0.915206	OK
ENSG00000204713.11	539	650	539	503	335	344	446	334	502	549	271	393	486	493	590	449	348	388	-0.238274	0.0877984	OK	-0.275132	0.0471041	OK	-0.241567	0.0658829	OK	TRIM27	-0.172511	0.15765	-1.09427	0.273838	0.551194	OK	-0.0909703	0.153385	-0.593083	0.553126	0.844846	OK
ENSG00000204764.14	23	26	17	26	14	13	16	18	19	21	12	18	20	13	22	16	14	7	0.0726419	0.907504	OK	-0.104179	0.883135	OK	-0.870865	0.150314	OK	RANBP17	0.15541	0.62709	0.247827	0.804268	0.921705	OK	-0.570047	0.649271	-0.87798	0.379955	0.729396	OK
ENSG00000204767.4	271	419	392	388	304	409	286	225	351	399	183	325	314	326	502	270	251	463	0.304581	0.156127	OK	-0.0974647	0.554245	OK	0.076907	0.752483	OK	INSYN2B	-0.408447	0.20164	-2.02563	0.0428028	0.180557	OK	-0.139148	0.262474	-0.530139	0.596015	0.868796	OK
ENSG00000204778.4	15	25	17	22	14	12	18	20	28	22	7	24	13	15	32	14	15	12	0.00869633	0.987027	OK	-0.45045	0.407605	OK	-0.297037	0.608239	OK	CBWD4P	0.0714448	0.574815	0.124292	0.901084	0.965332	OK	-0.200825	0.568873	-0.353022	0.724072	0.916313	OK
ENSG00000204822.7	164	170	121	148	103	96	145	70	128	139	92	136	129	120	133	120	122	107	-0.112757	0.608099	OK	0.0466694	0.845444	OK	0.0725155	0.737921	OK	MRPL53	0.010504	0.2203	0.0476805	0.961971	0.985274	OK	-0.01817	0.221217	-0.0821361	0.934538	0.984149	OK
ENSG00000204837.5	6	11	14	24	12	3	2	2	8	25	19	4	18	9	9	19	10	11	0.510004	0.507673	OK	2.63802	0.00427365	OK	-0.165649	0.801361	OK	FGF7P3	0.928881	0.813046	1.14247	0.253259	0.527335	OK	0.206794	0.717128	0.288365	0.773068	0.936333	OK
ENSG00000204842.17	529	648	596	841	554	589	447	406	618	909	589	792	534	552	689	778	652	713	0.514857	0.000118503	OK	0.567075	1.48989e-05	OK	0.50794	8.42484e-05	OK	ATXN2	0.0883888	0.14063	0.62852	0.529663	0.771483	OK	0.102341	0.141716	0.722156	0.470199	0.794043	OK
ENSG00000204843.12	2594	2666	2548	2736	1610	1530	2225	1452	2331	2368	1298	1941	2717	2382	2910	2048	1615	1676	-0.180576	0.0962426	OK	-0.116244	0.426491	OK	-0.174131	0.216556	OK	DCTN1	-0.0279569	0.157283	-0.177749	0.85892	0.945639	OK	0.140731	0.15239	0.923498	0.355748	0.711626	OK
ENSG00000204852.16	545	619	613	558	393	432	419	377	544	557	314	505	576	564	695	475	429	476	-0.0689165	0.602184	OK	0.0445843	0.778336	OK	-0.106243	0.495767	OK	TCTN1	-0.0170336	0.14575	-0.116869	0.906964	0.966283	OK	-0.0661363	0.151733	-0.435872	0.662929	0.896253	OK
ENSG00000204856.12	98	88	117	90	59	58	48	40	80	92	48	93	65	58	84	64	66	93	-0.413472	0.120695	OK	0.391672	0.207409	OK	0.290909	0.329936	OK	FAM216A	0.22743	0.280752	0.810074	0.417898	0.688234	OK	0.198866	0.297025	0.669526	0.50316	0.814451	OK
ENSG00000204859.13	101	94	68	113	96	122	76	51	70	118	71	85	99	71	106	102	92	95	0.720413	0.0603843	OK	0.732497	0.0474384	OK	0.784627	0.00371223	OK	ZBTB48	-0.319692	0.37715	-0.847653	0.396631	0.670688	OK	-0.0358781	0.311413	-0.115211	0.908278	0.97663	OK
ENSG00000204899.6	91	82	101	85	54	45	119	86	144	121	91	108	84	88	98	55	47	66	-0.395943	0.139963	OK	-0.145284	0.533713	OK	-0.424145	0.150396	OK	MZT1	0.911429	0.267783	3.40361	0.000665017	0.00812515	OK	0.0975856	0.321182	0.303833	0.761255	0.931789	OK
ENSG00000204920.11	65	83	75	67	40	60	82	40	89	84	56	98	56	92	73	91	80	84	-0.356049	0.228605	OK	0.138591	0.641041	OK	0.352718	0.283173	OK	ZNF155	0.526535	0.300091	1.75458	0.0793309	0.268696	OK	0.706538	0.292769	2.41329	0.0158092	0.124162	OK
ENSG00000204922.5	67	89	79	67	41	56	78	54	67	77	60	59	81	68	79	70	64	74	-0.268409	0.353225	OK	-0.0846004	0.778128	OK	0.0931208	0.730923	OK	UQCC3	0.231045	0.311978	0.74058	0.458948	0.720071	OK	0.346349	0.298426	1.16059	0.245809	0.607479	OK
ENSG00000204923.4	10	16	11	22	12	16	17	8	22	7	9	10	16	19	16	16	12	13	0.681497	0.239147	OK	-0.807595	0.231614	OK	-0.0957545	0.865669	OK	FBXO48	-0.895756	0.640731	-1.39802	0.162106	0.41612	OK	-0.23841	0.561926	-0.424272	0.671367	0.899744	OK
ENSG00000204934.10	7	19	20	18	9	15	18	8	21	17	13	18	23	15	20	13	21	25	0.117044	0.852168	OK	-0.00677415	0.990606	OK	0.248296	0.641026	OK	ATP6V0E2-AS1	0.142647	0.575304	0.247951	0.804172	0.921705	OK	0.484121	0.572396	0.84578	0.397676	0.742179	OK
ENSG00000204946.10	170	182	193	227	136	153	144	128	166	199	114	160	166	147	202	170	128	150	0.124726	0.547674	OK	-0.289495	0.199492	OK	-0.109492	0.588934	OK	ZNF783	-0.428264	0.188533	-2.27156	0.0231133	0.119067	OK	-0.364165	0.19835	-1.83597	0.0663617	0.308683	OK
ENSG00000204947.9	72	66	72	34	22	24	48	26	62	27	28	28	57	54	79	31	24	27	-1.14013	0.000742107	OK	-0.704948	0.0865485	OK	-0.979442	0.00521343	OK	ZNF425	0.0441202	0.440644	0.100127	0.920244	0.970555	OK	0.0274405	0.422933	0.0648814	0.948268	0.987205	OK
ENSG00000204954.10	62	54	59	54	43	44	46	35	47	50	33	37	41	39	55	61	47	46	-0.0276447	0.931883	OK	-0.165675	0.643903	OK	0.426927	0.1943	OK	C12orf73	-0.163771	0.352932	-0.464029	0.642627	0.840366	OK	0.342268	0.327869	1.04392	0.296525	0.657578	OK
ENSG00000204956.5	175	150	161	158	93	117	133	86	138	159	105	94	139	111	135	112	82	88	-0.145792	0.482175	OK	-0.0625558	0.793641	OK	-0.221838	0.335133	OK	PCDHGA1	-0.103443	0.240411	-0.430277	0.666994	0.852613	OK	-0.386888	0.235299	-1.64424	0.100127	0.391129	OK
ENSG00000204959.4	127	148	123	115	72	96	139	98	122	174	57	118	145	98	124	88	74	68	-0.226327	0.316635	OK	-0.19788	0.4492	OK	-0.448375	0.0749528	OK	ARHGEF34P	0.162247	0.273133	0.594023	0.552496	0.785468	OK	-0.320182	0.259621	-1.23326	0.217478	0.574274	OK
ENSG00000204963.6	9	13	9	18	15	18	23	5	28	13	16	13	20	30	15	11	7	13	0.490528	0.435496	OK	-0.0558482	0.925383	OK	-0.690091	0.25549	OK	PCDHA7	-0.123848	0.58391	-0.212102	0.832027	0.933986	OK	-0.566733	0.632259	-0.896361	0.37006	0.723018	OK
ENSG00000204977.10	342	365	381	207	138	167	301	244	372	290	178	253	349	319	438	199	192	169	-0.15322	0.418096	OK	0.252808	0.175315	OK	0.0649231	0.718888	OK	TRIM13	0.72227	0.208016	3.47218	0.000516248	0.00657779	OK	0.414618	0.228201	1.8169	0.0692326	0.31638	OK
ENSG00000204991.11	22	24	25	18	16	15	12	9	14	41	9	17	6	10	6	26	9	12	-0.0443386	0.930568	OK	0.688801	0.259046	OK	1.17687	0.102132	OK	SPIRE2	0.0868739	0.568913	0.152702	0.878634	0.954793	OK	-0.280226	0.588628	-0.476066	0.634027	0.886205	OK
ENSG00000205060.11	378	403	342	322	219	197	305	246	358	340	158	238	425	340	416	295	175	250	-0.504489	0.0101797	OK	-0.60762	0.00717134	OK	-0.330786	0.178677	OK	SLC35B4	0.0320319	0.212012	0.151085	0.879908	0.955242	OK	0.221796	0.266063	0.833622	0.404494	0.74819	OK
ENSG00000205078.6	20	16	12	20	12	13	14	11	20	15	4	17	19	17	23	18	10	15	-0.0443343	0.941282	OK	-0.747745	0.267336	OK	-0.626856	0.273533	OK	SYCE1L	-0.482546	0.64613	-0.746825	0.455169	0.717477	OK	-0.0210231	0.584137	-0.03599	0.97129	0.993815	OK
ENSG00000205084.11	212	232	201	256	142	131	170	112	211	206	111	160	176	165	184	193	107	171	0.098656	0.689938	OK	0.0460561	0.833251	OK	0.583285	0.00192603	OK	TMEM231	-0.102626	0.268804	-0.381787	0.70262	0.870106	OK	0.173426	0.257397	0.673768	0.500459	0.813091	OK
ENSG00000205085.11	8	9	7	25	10	19	14	9	9	20	7	19	20	7	7	12	20	16	1.3992	0.0961759	OK	-0.941036	0.192555	OK	0.63411	0.446074	OK	FAM71F2	-1.21535	0.668453	-1.81815	0.0690409	0.245787	OK	-0.323035	0.666353	-0.484781	0.627832	0.882533	OK
ENSG00000205090.9	37	38	21	27	18	24	15	14	25	12	13	20	23	24	25	23	18	26	-0.205699	0.668522	OK	-0.346014	0.567388	OK	0.353336	0.462397	OK	TMEM240	-0.576329	0.552139	-1.04381	0.296573	0.576063	OK	0.0766179	0.471548	0.162482	0.870926	0.967459	OK
ENSG00000205129.8	4	12	5	5	7	9	12	4	9	12	10	16	7	5	10	14	18	12	0.468775	0.585295	Low	0.502998	0.475224	OK	1.19589	0.0790206	OK	C4orf47	0.88859	0.721036	1.23238	0.217807	0.487927	OK	1.05245	0.692956	1.51878	0.128818	0.450401	OK
ENSG00000205133.12	181	200	235	244	173	212	164	162	258	250	144	225	224	235	297	233	200	204	0.275008	0.116441	OK	0.177239	0.389454	OK	0.107733	0.625248	OK	TRIQK	0.0949069	0.189951	0.499639	0.617329	0.826461	OK	0.129729	0.231264	0.560955	0.574828	0.856241	OK
ENSG00000205138.3	44	42	62	36	13	19	36	23	39	50	40	40	60	43	72	52	35	36	-0.931472	0.0275592	OK	0.305851	0.420044	OK	-0.34001	0.317224	OK	SDHAF1	0.923652	0.428656	2.15476	0.0311804	0.146413	OK	0.8467	0.43022	1.96806	0.0490609	0.261522	OK
ENSG00000205155.8	277	298	246	258	176	197	288	221	336	346	214	274	270	282	309	260	246	259	-0.116223	0.490391	OK	-0.148184	0.373671	OK	-0.0257261	0.869997	OK	PSENEN	0.355457	0.170174	2.08879	0.0367267	0.163354	OK	0.205513	0.173267	1.18611	0.235581	0.597214	OK
ENSG00000205189.12	78	113	87	497	374	360	93	57	73	158	93	153	66	74	98	101	90	103	2.62759	1.46906e-49	OK	0.863324	0.000616648	OK	0.60306	0.0474517	OK	ZBTB10	-1.66691	0.168118	-9.91512	3.57822e-23	7.13584e-21	OK	-2.15427	0.222907	-9.66439	4.27142e-22	1.03685e-19	OK
ENSG00000205208.5	108	139	176	132	98	91	94	57	152	133	104	105	97	103	137	109	81	92	-0.212322	0.372449	OK	0.14502	0.602997	OK	-0.0803915	0.74988	OK	C4orf46	0.175202	0.229128	0.764647	0.444482	0.709209	OK	-0.135966	0.231894	-0.586327	0.557656	0.846919	OK
ENSG00000205213.14	1087	1249	1239	1706	1062	952	920	716	1082	1497	785	1058	1145	1036	1360	1321	843	926	0.257546	0.0380253	OK	0.156482	0.151522	OK	0.0167692	0.898969	OK	LGR4	-0.175518	0.120733	-1.45377	0.146009	0.392223	OK	-0.205865	0.142047	-1.44928	0.14726	0.483297	OK
ENSG00000205220.12	147	154	119	124	84	72	141	67	120	166	84	112	99	92	116	105	86	75	-0.266674	0.29719	OK	-0.0121375	0.960136	OK	-0.0484401	0.842187	OK	PSMB10	0.324936	0.250633	1.29646	0.194817	0.458626	OK	-0.067953	0.267667	-0.253872	0.799595	0.946141	OK
ENSG00000205250.9	456	523	490	513	294	343	513	344	500	527	296	492	471	449	542	469	437	427	-0.153941	0.280774	OK	-0.224359	0.108886	OK	0.0947674	0.489378	OK	E2F4	0.0537053	0.154256	0.348157	0.727722	0.884666	OK	0.18666	0.152169	1.22666	0.219951	0.577528	OK
ENSG00000205268.10	88	76	66	201	148	127	96	63	113	188	92	145	81	84	94	139	141	124	1.00787	5.06623e-05	OK	0.649624	0.00847939	OK	0.871354	0.000268974	OK	PDE7A	-0.0277545	0.212059	-0.130881	0.89587	0.963274	OK	-0.0890877	0.210055	-0.424116	0.671482	0.899744	OK
ENSG00000205269.6	139	80	95	144	66	70	68	48	66	133	48	82	113	65	112	162	64	89	0.0143901	0.961512	OK	0.398015	0.178874	OK	0.323805	0.294847	OK	TMEM170B	-0.0909669	0.288347	-0.315477	0.752399	0.89775	OK	0.258895	0.312127	0.829455	0.406847	0.749157	OK
ENSG00000205302.7	388	360	333	435	273	273	372	298	395	445	237	301	411	355	383	384	297	300	0.129979	0.451674	OK	-0.140498	0.378235	OK	0.0956833	0.567309	OK	SNX2	0.0404096	0.152175	0.265547	0.790588	0.915327	OK	0.130771	0.158255	0.826331	0.408617	0.749845	OK
ENSG00000205323.9	343	324	323	380	280	279	267	184	304	364	232	264	318	274	397	304	304	297	0.184711	0.205686	OK	0.147523	0.368335	OK	0.152048	0.334865	OK	SARNP	-0.142769	0.157788	-0.904817	0.365562	0.643979	OK	-0.00419871	0.155413	-0.0270164	0.978447	0.995484	OK
ENSG00000205336.12	201	167	128	316	175	203	106	46	66	177	72	112	114	69	116	186	78	113	0.900003	1.79817e-06	OK	0.465264	0.205875	OK	0.449983	0.190889	OK	ADGRG1	-1.31135	0.222375	-5.89703	3.70107e-09	1.78438e-07	OK	-1.20669	0.282717	-4.26817	1.97082e-05	0.000630086	OK
ENSG00000205339.10	1949	2061	2080	2579	1699	1737	2035	1458	2231	2985	1405	2141	2025	1685	2288	1942	1655	1779	0.336686	0.000166152	OK	0.159137	0.101832	OK	-0.00759126	0.936772	OK	IPO7	0.0664303	0.102978	0.645092	0.518867	0.763658	OK	-0.197401	0.103199	-1.91282	0.0557713	0.281067	OK
ENSG00000205352.11	730	652	612	863	487	449	664	446	618	878	491	639	779	557	709	746	561	646	0.0536726	0.718439	OK	0.141757	0.243198	OK	0.17128	0.232392	OK	PRR13	0.12836	0.14405	0.891075	0.372889	0.650837	OK	0.188535	0.149269	1.26305	0.206571	0.563759	OK
ENSG00000205356.10	394	385	316	426	295	276	321	247	320	407	231	300	416	366	368	399	257	300	-0.462918	0.00726897	OK	0.0433197	0.844754	OK	-0.418393	0.0493542	OK	TECPR1	0.147045	0.233467	0.629833	0.528804	0.770639	OK	0.150543	0.19201	0.784038	0.433018	0.767481	OK
ENSG00000205364.4	7	12	12	9	11	6	9	1	8	22	15	12	8	7	13	12	15	19	0.0382914	0.957857	Low	1.42546	0.0630889	OK	1.03622	0.108455	OK	MT1M	0.815004	0.653176	1.24776	0.21212	0.48054	OK	0.874713	0.662298	1.32072	0.186594	0.53779	OK
ENSG00000205403.13	49	52	46	35	15	44	74	60	91	43	15	49	30	33	62	36	33	29	-0.107948	0.8152	OK	-1.21337	0.000840459	OK	-0.113626	0.781464	OK	CFI	-0.25955	0.52817	-0.491413	0.623134	0.829159	OK	-0.230069	0.495391	-0.464419	0.642348	0.890052	OK
ENSG00000205413.8	18	26	28	24	13	19	13	13	24	22	11	21	20	15	22	21	22	22	-0.0810571	0.868769	OK	-0.071949	0.894114	OK	0.291509	0.558359	OK	SAMD9	-0.108698	0.521919	-0.208265	0.835022	0.935165	OK	0.248269	0.49373	0.502843	0.615074	0.877683	OK
ENSG00000205423.11	158	172	178	113	65	76	146	131	179	144	94	114	181	183	219	135	114	110	-0.843418	0.000169376	OK	-0.391391	0.0721021	OK	-0.610021	0.00284645	OK	CNEP1R1	0.515038	0.245613	2.09695	0.035998	0.161103	OK	0.606893	0.243176	2.4957	0.012571	0.106862	OK
ENSG00000205426.10	521	497	524	395	283	325	2758	1601	2196	3324	1503	1882	1425	1462	1328	1107	1171	1007	-0.362465	0.00948409	OK	-0.108048	0.475526	OK	-0.165596	0.24425	OK	KRT81	2.61457	0.153117	17.0756	2.25471e-65	2.96765e-62	OK	1.6809	0.1431	11.7464	7.37319e-32	3.33268e-29	OK
ENSG00000205464.12	8	13	17	16	12	10	13	12	14	24	17	18	9	14	10	14	7	6	0.129303	0.837241	OK	0.924536	0.123505	OK	0.52562	0.484959	OK	ATP6AP1L	0.631441	0.571743	1.10441	0.269413	0.546311	OK	-0.115005	0.737572	-0.155924	0.876093	0.968119	OK
ENSG00000205476.9	530	604	583	468	329	327	268	213	360	283	159	250	391	364	464	275	306	329	-0.462323	0.000514742	OK	-0.496363	0.0128402	OK	-0.501609	0.0131445	OK	CCDC85C	-0.713218	0.192546	-3.70415	0.000212102	0.0031796	OK	-0.396956	0.205581	-1.9309	0.0534951	0.27504	OK
ENSG00000205485.13	16	24	26	17	15	10	14	12	19	16	18	20	6	16	19	6	30	21	-0.123897	0.820976	OK	0.264704	0.646888	OK	1.00047	0.237772	OK	AC004980.1	-0.0524495	0.572015	-0.0916926	0.926942	0.973055	OK	0.460553	0.773432	0.595467	0.551532	0.844072	OK
ENSG00000205517.12	60	61	43	86	47	31	70	31	54	70	43	53	28	31	39	33	26	36	0.672051	0.0692069	OK	-0.195012	0.599824	OK	-0.110967	0.797767	OK	RGL3	-0.352866	0.350661	-1.00629	0.314277	0.593901	OK	-1.03589	0.386845	-2.67779	0.00741094	0.0738166	OK
ENSG00000205531.13	977	1077	1010	1121	649	720	858	622	980	1018	605	821	967	784	1178	785	694	759	-0.0514303	0.738014	OK	0.103405	0.409166	OK	-0.329349	0.00585731	OK	NAP1L4	0.090336	0.159247	0.56727	0.57053	0.796918	OK	-0.238364	0.166933	-1.42791	0.153319	0.493786	OK
ENSG00000205534.6	38	49	55	62	45	30	26	29	50	64	65	53	40	21	45	57	50	61	0.195776	0.57889	OK	0.802038	0.0390376	OK	0.920189	0.0102744	OK	SMG1P2	0.447075	0.358902	1.24568	0.212884	0.481108	OK	0.317745	0.333802	0.951898	0.341149	0.70036	OK
ENSG00000205542.11	8958	8563	8287	9045	5933	6683	7282	4928	7950	9022	5239	7490	9813	7756	9919	8849	7473	8078	0.000205099	0.99817	OK	0.0419157	0.595875	OK	0.0472163	0.613077	OK	TMSB4X	-0.0432028	0.0901168	-0.479408	0.631648	0.83371	OK	0.168446	0.0949393	1.77425	0.0760225	0.333925	OK
ENSG00000205544.4	129	95	91	121	87	80	85	73	86	135	67	92	74	87	90	112	88	84	0.143249	0.574623	OK	0.125165	0.626216	OK	0.383603	0.130477	OK	TMEM256	-0.084648	0.242577	-0.348953	0.727125	0.884348	OK	-0.0543427	0.242612	-0.22399	0.822765	0.95305	OK
ENSG00000205560.12	29	51	27	46	28	45	10	11	41	40	45	20	28	20	41	36	32	58	0.917213	0.046622	OK	0.938049	0.150071	OK	1.05568	0.0112439	OK	CPT1B	-0.182691	0.581327	-0.314266	0.753319	0.89844	OK	0.11626	0.437334	0.265838	0.790364	0.942672	OK
ENSG00000205571.13	189	198	222	241	161	157	182	138	192	234	187	200	177	183	281	164	215	179	0.0493279	0.835613	OK	-0.429086	0.0270903	OK	0.00425017	0.988998	OK	SMN2	0.098993	0.203097	0.487417	0.625963	0.831207	OK	0.174339	0.315316	0.552901	0.580331	0.860111	OK
ENSG00000205572.9	102	163	63	113	47	73	92	96	132	167	82	84	117	82	106	85	66	107	-0.124479	0.657124	OK	0.14901	0.593734	OK	0.0612528	0.821735	OK	SERF1B	0.558317	0.291575	1.91483	0.0555143	0.213899	OK	0.233116	0.280002	0.832551	0.405098	0.748418	OK
ENSG00000205581.11	1536	1360	1329	1487	922	1006	1287	881	1406	1580	902	1280	1643	1299	1645	1425	1133	1282	-0.0208553	0.85647	OK	-0.0459097	0.635444	OK	-0.0425113	0.701483	OK	HMGN1	0.054019	0.103679	0.52102	0.602353	0.817674	OK	0.144459	0.108154	1.33568	0.181653	0.53138	OK
ENSG00000205583.13	18	9	12	20	8	11	17	18	29	17	13	11	26	10	13	21	19	18	0.590563	0.348937	OK	-0.542417	0.344747	OK	0.959869	0.0927091	OK	STAG3L1	-0.0265928	0.636993	-0.0417474	0.9667	0.987855	OK	0.851599	0.587321	1.44997	0.147066	0.483104	OK
ENSG00000205593.12	110	113	96	96	75	89	70	52	76	59	53	81	93	109	106	76	91	96	-0.163989	0.533174	OK	-0.167802	0.590719	OK	-0.0357561	0.912039	OK	DENND6B	-0.654245	0.298538	-2.19149	0.0284161	0.137021	OK	-0.116276	0.324776	-0.358019	0.720329	0.915906	OK
ENSG00000205609.12	1650	1358	1501	1583	1161	1001	1297	820	1211	1761	888	1191	1302	1261	1503	1301	1087	1183	-0.013416	0.9179	OK	0.106881	0.374539	OK	0.0386048	0.707002	OK	EIF3CL	-0.0527417	0.125617	-0.419861	0.674587	0.855717	OK	-0.078829	0.120204	-0.655792	0.511958	0.81803	OK
ENSG00000205629.12	223	236	196	233	132	146	187	141	216	223	109	190	221	178	205	196	172	185	-0.101755	0.608233	OK	0.16579	0.531031	OK	0.0881181	0.627603	OK	LCMT1	0.195495	0.278872	0.701023	0.483289	0.737517	OK	0.077266	0.206148	0.374809	0.707802	0.912475	OK
ENSG00000205643.11	53	57	40	53	28	27	49	33	49	52	32	39	51	40	64	32	38	46	-0.239782	0.506872	OK	-0.10522	0.771804	OK	-0.025012	0.942118	OK	CDPF1	0.355829	0.375249	0.948247	0.343004	0.622878	OK	0.277573	0.372324	0.745515	0.45596	0.784543	OK
ENSG00000205659.10	32	41	50	74	38	40	56	29	52	75	41	35	39	50	60	71	29	59	0.852797	0.0196169	OK	-0.0340615	0.92708	OK	0.031659	0.940943	OK	LIN52	-0.295141	0.37003	-0.797614	0.425095	0.692805	OK	-0.182385	0.391346	-0.466045	0.641184	0.889721	OK
ENSG00000205683.11	57	64	64	72	55	48	77	65	76	107	71	79	33	39	49	28	40	42	-0.276489	0.460749	OK	0.433536	0.114391	OK	0.283729	0.517658	OK	DPF3	0.65891	0.281328	2.34214	0.0191736	0.104635	OK	-0.465807	0.38389	-1.21339	0.224982	0.582682	OK
ENSG00000205707.10	104	140	136	160	119	95	85	71	137	139	87	115	143	91	131	132	117	70	0.192215	0.386944	OK	0.118008	0.621452	OK	0.0450964	0.863886	OK	ETFRF1	-0.0594688	0.230899	-0.257554	0.796751	0.918126	OK	-0.0638184	0.262069	-0.243517	0.807605	0.948998	OK
ENSG00000205726.15	569	626	560	820	544	490	512	349	540	719	374	533	577	472	625	517	457	435	0.295383	0.0238485	OK	0.0868276	0.564903	OK	0.0771719	0.56954	OK	ITSN1	-0.11548	0.148645	-0.776882	0.437228	0.702662	OK	-0.377188	0.139605	-2.70182	0.00689617	0.069857	OK
ENSG00000205730.6	1007	956	958	1427	884	789	965	624	1010	1497	700	1039	967	898	1229	1356	904	998	0.312925	0.00948124	OK	0.225009	0.0854929	OK	0.314099	0.0165038	OK	ITPRIPL2	0.0600694	0.143577	0.418378	0.675671	0.856761	OK	0.114932	0.142131	0.808634	0.418726	0.757412	OK
ENSG00000205746.9	307	339	342	303	214	205	294	194	266	286	202	348	283	325	314	214	289	244	-0.0251861	0.889454	OK	0.0514896	0.82344	OK	-0.328357	0.0789305	OK	AC126755.1	-0.392168	0.218534	-1.79454	0.0727269	0.254177	OK	-0.390816	0.171225	-2.28247	0.0224615	0.158806	OK
ENSG00000205758.12	169	151	128	149	83	106	123	89	157	148	92	90	154	78	146	122	100	96	0.116061	0.58458	OK	0.123858	0.592208	OK	0.0134352	0.957577	OK	CRYZL1	0.0429761	0.236122	0.182008	0.855576	0.944485	OK	-0.290005	0.229518	-1.26354	0.206395	0.563613	OK
ENSG00000205763.13	56	42	50	57	46	31	63	36	50	73	41	47	49	36	53	59	64	55	0.107981	0.756775	OK	0.00362737	0.991239	OK	0.581414	0.0679049	OK	RP9P	0.190789	0.339844	0.561401	0.574524	0.799608	OK	0.395035	0.331104	1.19308	0.232836	0.593394	OK
ENSG00000205765.9	378	387	388	760	493	524	307	216	345	693	375	607	363	293	400	568	539	506	0.892902	1.64394e-13	OK	0.895428	4.30624e-11	OK	0.856702	1.9116e-10	OK	C5orf51	-0.113345	0.126954	-0.892805	0.371962	0.649943	OK	-0.110495	0.128644	-0.858923	0.390383	0.736809	OK
ENSG00000205795.4	56	85	65	52	45	45	27	13	36	22	17	19	61	70	80	62	44	55	-0.266858	0.397339	OK	-0.43815	0.380412	OK	0.141125	0.693454	OK	CYS1	-1.34974	0.405294	-3.33028	0.00086759	0.00998973	OK	0.484413	0.382482	1.2665	0.205335	0.561788	OK
ENSG00000205808.6	130	149	108	172	110	97	78	60	91	91	38	63	130	118	137	88	83	78	0.210578	0.339568	OK	-0.375792	0.18362	OK	-0.415591	0.0698737	OK	PLPP6	-1.04581	0.257159	-4.06677	4.76696e-05	0.000876295	OK	-0.587724	0.23628	-2.4874	0.012868	0.108177	OK
ENSG00000205885.7	39	31	26	34	26	20	25	23	36	24	13	19	19	18	35	17	9	17	-0.150493	0.761741	OK	-0.891457	0.107297	OK	-0.420588	0.438726	OK	C1RL-AS1	-0.0731852	0.542811	-0.134826	0.892749	0.961777	OK	-0.99708	0.53501	-1.86366	0.0623689	0.298696	OK
ENSG00000205903.7	540	574	589	726	519	593	465	299	402	729	422	570	463	462	554	633	558	608	0.216216	0.263761	OK	0.284577	0.0518801	OK	0.267475	0.0331124	OK	ZNF316	-0.280909	0.15816	-1.7761	0.0757157	0.261087	OK	-0.184559	0.161435	-1.14324	0.25294	0.613874	OK
ENSG00000205937.12	1021	1151	1123	1153	793	851	1049	731	1042	1218	690	1047	1078	941	1153	841	872	829	0.000507696	0.996231	OK	-0.0749259	0.522827	OK	-0.109232	0.378538	OK	RNPS1	-0.0391957	0.118495	-0.330779	0.740811	0.892674	OK	-0.144298	0.129914	-1.11072	0.266688	0.628647	OK
ENSG00000205978.6	40	46	36	35	20	11	39	33	25	32	14	17	66	46	56	36	19	20	0.0603942	0.903035	OK	-0.788328	0.0984952	OK	-0.955422	0.0152573	OK	NYNRIN	-0.895308	0.561093	-1.59565	0.110567	0.33355	OK	-0.568568	0.555868	-1.02285	0.30638	0.669116	OK
ENSG00000205981.8	95	111	113	91	80	64	68	69	81	82	53	85	93	85	115	99	54	95	-0.133832	0.609521	OK	0.125176	0.66797	OK	0.044728	0.875503	OK	DNAJC19	-0.0629821	0.283141	-0.222441	0.823971	0.930481	OK	0.223738	0.304118	0.735694	0.461917	0.787989	OK
ENSG00000206053.13	1249	1411	1312	1511	1019	1049	1519	955	1735	1723	1023	1376	1324	1241	1617	1190	1032	1123	0.208324	0.132617	OK	0.0539687	0.70666	OK	-0.00187954	0.987941	OK	JPT2	0.150465	0.142613	1.05506	0.291399	0.570657	OK	-0.0931283	0.143496	-0.648996	0.516341	0.821782	OK
ENSG00000206127.11	75	73	83	60	33	43	78	54	102	70	66	65	80	65	81	56	53	71	-0.518601	0.0814051	OK	-0.22126	0.460465	OK	-0.0843191	0.772654	OK	GOLGA8O	0.587182	0.330466	1.77683	0.075596	0.260743	OK	0.447744	0.32977	1.35775	0.174544	0.524393	OK
ENSG00000206149.10	216	231	202	174	114	128	183	132	170	186	114	130	239	177	252	157	135	138	-0.660629	0.000230201	OK	-0.707825	0.000231267	OK	-0.783122	4.44132e-05	OK	HERC2P9	0.0330007	0.201359	0.16389	0.869817	0.950799	OK	0.211044	0.210147	1.00427	0.315248	0.677199	OK
ENSG00000206190.11	325	331	348	225	145	161	367	261	399	276	174	261	572	496	535	335	238	262	-0.823088	4.38568e-06	OK	-0.539148	0.000524205	OK	-0.659794	0.000786593	OK	ATP10A	0.422313	0.1899	2.22387	0.026157	0.129331	OK	0.734232	0.224291	3.27357	0.00106197	0.0168731	OK
ENSG00000206337.11	82	65	46	111	61	46	57	28	50	69	41	43	64	33	46	68	57	31	0.314631	0.309286	OK	0.120982	0.720407	OK	0.431617	0.27349	OK	HCP5	-0.4716	0.305995	-1.5412	0.123268	0.355724	OK	-0.308304	0.359387	-0.85786	0.39097	0.737145	OK
ENSG00000206341.7	44	72	92	45	49	59	42	49	54	63	38	62	46	53	95	80	87	72	-0.13602	0.713888	OK	0.0237812	0.943977	OK	0.525182	0.0935723	OK	HLA-H	-0.04455	0.34748	-0.128209	0.897984	0.964051	OK	0.572476	0.324189	1.76587	0.0774179	0.336744	OK
ENSG00000206418.4	387	423	431	419	266	312	314	277	435	422	278	372	424	374	487	378	339	383	-0.0687715	0.618757	OK	-0.00306174	0.984311	OK	-0.0226953	0.872358	OK	RAB12	0.104173	0.152184	0.684523	0.493645	0.746406	OK	0.161654	0.155926	1.03673	0.29986	0.661453	OK
ENSG00000206503.13	7812	10483	10003	8951	7135	7749	7095	6544	9164	8821	6154	9165	8871	9949	12100	9395	8634	9513	0.0391476	0.751486	OK	-0.0151514	0.905464	OK	0.049661	0.656147	OK	HLA-A	-0.0687528	0.130202	-0.52805	0.597465	0.814905	OK	0.169408	0.119337	1.41957	0.155732	0.497842	OK
ENSG00000206527.10	1761	1505	1518	1428	793	913	2815	2048	3228	3127	1733	2444	2520	1945	2284	1772	1375	1323	-0.40449	0.00169505	OK	-0.204381	0.0160286	OK	-0.369628	0.00240966	OK	HACD2	1.23125	0.109465	11.2479	2.37239e-29	6.93896e-27	OK	0.572528	0.122234	4.68386	2.81529e-06	0.000114962	OK
ENSG00000206530.11	50	60	64	62	46	56	51	48	78	86	47	82	59	62	73	42	78	59	0.437718	0.187158	OK	0.036846	0.907546	OK	-0.545311	0.15449	OK	CFAP44	0.149022	0.300395	0.496088	0.619832	0.828247	OK	-0.243846	0.325367	-0.749449	0.453586	0.783258	OK
ENSG00000206535.8	21	27	10	25	11	8	11	18	29	24	10	15	17	20	33	28	12	20	-0.192421	0.75151	OK	-0.35162	0.540952	OK	0.0176711	0.972787	OK	LNP1	0.139445	0.596703	0.233692	0.815224	0.926258	OK	0.515963	0.58264	0.885561	0.375854	0.726437	OK
ENSG00000206538.9	1741	2090	2361	2621	1889	1942	1148	1156	1907	1929	1190	1927	1704	1921	2701	2084	1832	2113	0.312069	0.0254386	OK	0.320696	0.018873	OK	0.290984	0.0229503	OK	VGLL3	-0.269008	0.119716	-2.24705	0.0246368	0.12372	OK	0.0431664	0.118773	0.363437	0.716279	0.915592	OK
ENSG00000206560.11	717	696	739	1070	668	652	604	400	584	897	413	749	640	507	701	689	543	644	0.541676	0.000146769	OK	0.561952	0.000152531	OK	0.603882	7.25099e-06	OK	ANKRD28	-0.223308	0.163459	-1.36614	0.171895	0.428761	OK	-0.162649	0.151047	-1.07681	0.281567	0.643329	OK
ENSG00000206562.11	95	110	79	84	50	88	83	53	76	78	55	80	73	60	94	80	56	56	-0.10606	0.703933	OK	-0.0786171	0.793839	OK	0.170656	0.540066	OK	METTL6	-0.184891	0.317086	-0.583094	0.55983	0.790554	OK	-0.163778	0.306561	-0.534242	0.593174	0.866799	OK
ENSG00000206573.9	123	143	129	133	68	121	150	98	156	163	139	163	124	111	151	112	143	111	-0.352639	0.231777	OK	0.0211941	0.932916	OK	-0.312443	0.204976	OK	THUMPD3-AS1	0.654611	0.285714	2.29115	0.021955	0.115082	OK	0.132338	0.303507	0.43603	0.662815	0.896253	OK
ENSG00000210082.2	24350	23673	19069	38491	39647	32163	30663	18198	28313	46354	35662	40074	29080	19777	23259	29530	47578	32757	1.02484	1.11143e-11	OK	0.644626	4.54409e-07	OK	0.853864	9.58512e-06	OK	MT-RNR2	0.0973136	0.162519	0.598784	0.549317	0.783657	OK	-0.0291315	0.206129	-0.141326	0.887612	0.971437	OK
ENSG00000211445.12	119	136	121	146	76	92	162	92	151	204	102	124	210	142	173	182	119	142	-0.0104444	0.961857	OK	0.0371917	0.870825	OK	-0.0313277	0.888951	OK	GPX3	0.411708	0.232328	1.7721	0.0763783	0.262341	OK	0.493989	0.233742	2.11339	0.0345672	0.20941	OK
ENSG00000211448.12	359	582	541	206	148	179	667	680	1075	706	463	695	1565	2163	2337	855	965	800	-1.43673	2.4537e-11	OK	-0.388573	0.0350721	OK	-0.971523	1.81176e-07	OK	DIO2	2.06843	0.16202	12.7665	2.52247e-37	1.32803e-34	OK	2.50569	0.169101	14.8177	1.12496e-49	1.22884e-46	OK
ENSG00000211450.10	424	518	473	374	296	354	289	270	406	361	239	418	440	414	514	426	397	405	-0.166501	0.277076	OK	-0.0636215	0.718373	OK	-0.0254809	0.860064	OK	SELENOH	-0.101967	0.173626	-0.587281	0.557015	0.788072	OK	0.200849	0.165317	1.21493	0.224392	0.581961	OK
ENSG00000211455.8	2748	1805	1890	4331	1861	1935	2459	1684	2795	3409	1989	2738	3276	1880	2424	3329	2185	1947	0.443177	0.165764	OK	0.196936	0.0384116	OK	0.128598	0.526701	OK	STK38L	0.139093	0.160834	0.864823	0.387136	0.66256	OK	-0.0276076	0.195169	-0.141455	0.88751	0.971437	OK
ENSG00000211456.12	330	357	326	305	199	182	236	177	270	277	143	190	310	271	325	216	155	198	-0.226031	0.170891	OK	-0.0770589	0.742116	OK	-0.656081	0.00013051	OK	SACM1L	-0.0798481	0.236395	-0.337774	0.735534	0.889398	OK	-0.31318	0.193989	-1.61442	0.106436	0.403809	OK
ENSG00000211459.2	5090	4310	3703	7699	7957	6080	5790	2777	4209	7876	5869	6306	4950	2940	3544	5586	8551	4812	1.02289	4.49164e-10	OK	0.629416	0.00011554	OK	0.971594	0.0093032	OK	MT-RNR1	-0.169572	0.165006	-1.02767	0.304106	0.58339	OK	-0.219139	0.218596	-1.00249	0.316109	0.677715	OK
ENSG00000211460.12	631	658	654	521	322	324	528	343	596	549	291	394	588	510	705	417	326	358	-0.509459	4.50673e-05	OK	-0.440782	0.00191485	OK	-0.478547	0.000376597	OK	TSN	0.0313353	0.149856	0.209102	0.834368	0.934973	OK	-0.0300702	0.14433	-0.208343	0.834961	0.95595	OK
ENSG00000211584.14	1395	1466	1424	1015	630	734	1305	1144	1809	1262	713	1050	1945	1673	1819	1259	1016	937	-0.579727	4.48953e-08	OK	-0.556832	2.4378e-06	OK	-0.559942	1.27196e-05	OK	SLC48A1	0.282301	0.117195	2.40882	0.0160041	0.0923479	OK	0.390736	0.13639	2.86486	0.004172	0.048481	OK
ENSG00000211772.11	28	35	39	23	16	14	29	38	39	31	36	35	14	18	20	11	17	14	-0.693227	0.12266	OK	-0.122077	0.779564	OK	-0.0918222	0.872077	OK	TRBC2	0.945591	0.472066	2.00309	0.0451677	0.186949	OK	-0.340829	0.560028	-0.608593	0.542794	0.839621	OK
ENSG00000212664.5	25	29	38	33	29	16	35	29	51	52	29	55	23	28	26	47	69	53	0.0173448	0.969203	OK	0.158499	0.663869	OK	1.35556	0.000414233	OK	AC064799.1	0.734182	0.4079	1.79991	0.0718754	0.252408	OK	1.12012	0.399692	2.80246	0.00507146	0.0561933	OK
ENSG00000212694.8	51	70	63	51	45	40	71	69	70	88	49	56	40	51	64	48	46	31	-0.259915	0.437509	OK	-0.0785763	0.791536	OK	-0.0166555	0.961295	OK	LINC01089	0.465479	0.314599	1.47959	0.138982	0.382841	OK	-0.0919299	0.341671	-0.269059	0.787884	0.941577	OK
ENSG00000212719.13	105	127	116	80	61	68	99	102	146	86	56	83	90	108	111	61	70	63	-0.308661	0.333258	OK	-0.27396	0.350124	OK	0.536902	0.156572	OK	LINC02693	0.000590966	0.351358	0.00168195	0.998658	0.999516	OK	0.417745	0.403733	1.03471	0.300807	0.662573	OK
ENSG00000212724.3	52	39	57	50	65	118	81	47	65	31	20	60	30	37	57	17	10	55	0.967433	0.0190317	OK	-0.933365	0.0193922	OK	-0.397964	0.487847	OK	KRTAP2-3	-1.23079	0.46271	-2.65996	0.00781505	0.054453	OK	-1.6083	0.564092	-2.85114	0.00435631	0.0501247	OK
ENSG00000212747.5	28	27	19	26	13	12	51	26	35	48	18	34	29	41	35	22	25	32	-0.317709	0.527586	OK	-0.297516	0.468823	OK	-0.19999	0.643731	OK	RTL8B	0.90239	0.475117	1.8993	0.0575251	0.219208	OK	0.677373	0.499576	1.3559	0.175132	0.524485	OK
ENSG00000212802.4	144	135	154	124	92	94	117	131	125	184	123	171	98	124	141	162	160	120	-0.218433	0.314706	OK	0.233609	0.330132	OK	0.501464	0.0315829	OK	RPL15P3	0.55012	0.213303	2.57905	0.00990711	0.0648098	OK	0.486763	0.227999	2.13493	0.0327665	0.203702	OK
ENSG00000212864.3	45	65	45	66	50	47	37	37	35	58	40	60	33	62	54	51	53	61	0.328824	0.298126	OK	0.384424	0.284566	OK	0.331107	0.352764	OK	RNF208	-0.129292	0.314068	-0.411669	0.680582	0.858522	OK	-0.0141266	0.312097	-0.0452635	0.963897	0.991366	OK
ENSG00000212907.2	2946	2654	2132	3707	2354	2497	2933	1621	2499	5149	3301	3778	2852	2209	2666	3213	3340	2759	0.392838	0.00203984	OK	0.704114	5.70069e-08	OK	0.454919	0.000453879	OK	MT-ND4L	0.447409	0.110875	4.03527	5.45394e-05	0.00098877	OK	0.0962629	0.119355	0.806523	0.419942	0.75809	OK
ENSG00000212978.6	91	103	122	104	48	60	80	50	97	73	36	70	96	89	95	65	62	48	-0.294007	0.289501	OK	-0.346914	0.251196	OK	-0.483888	0.0768634	OK	AC016747.1	-0.289506	0.318146	-0.909978	0.362834	0.641712	OK	-0.219971	0.310093	-0.709372	0.478094	0.798122	OK
ENSG00000213015.9	649	700	561	591	382	425	441	300	494	531	308	442	505	541	558	522	407	423	-0.0955511	0.521913	OK	-0.120596	0.370376	OK	-0.136971	0.316263	OK	ZNF580	-0.354134	0.154041	-2.29896	0.0215073	0.113368	OK	-0.265355	0.160099	-1.65745	0.0974294	0.385716	OK
ENSG00000213020.10	38	63	51	68	40	44	71	44	60	67	43	52	52	37	74	49	49	42	0.266736	0.446309	OK	-0.0194064	0.952285	OK	-0.133778	0.706819	OK	ZNF611	0.0185683	0.338107	0.0549184	0.956203	0.983586	OK	-0.346418	0.3545	-0.9772	0.32847	0.688894	OK
ENSG00000213024.11	696	720	675	634	402	375	580	418	626	574	304	458	608	549	696	483	438	425	-0.325298	0.0123575	OK	-0.344942	0.00533397	OK	-0.364268	0.00431689	OK	NUP62	-0.1253	0.143798	-0.87136	0.383558	0.659489	OK	-0.106952	0.146605	-0.729526	0.46568	0.790277	OK
ENSG00000213030.5	16	10	7	19	10	13	17	10	17	44	23	38	9	8	9	16	5	15	0.577392	0.369614	OK	1.12565	0.0158689	OK	0.642218	0.375365	OK	CGB8	1.23054	0.468782	2.62498	0.00866546	0.0588822	OK	-0.251581	0.654254	-0.384532	0.700584	0.909882	OK
ENSG00000213047.13	276	293	261	367	256	190	249	219	316	383	162	271	316	280	298	322	234	233	0.331561	0.0628066	OK	-0.290948	0.0975413	OK	-0.11643	0.559035	OK	DENND1B	-0.0734961	0.189057	-0.388751	0.697461	0.867453	OK	0.0230183	0.18524	0.124262	0.901108	0.974996	OK
ENSG00000213062.5	4	13	11	11	15	22	9	5	12	29	21	24	16	7	15	24	29	17	1.13236	0.105004	OK	1.49382	0.00968279	OK	1.14327	0.0403471	OK	Z99572.1	0.53521	0.540742	0.989769	0.322287	0.60344	OK	0.492826	0.561378	0.877885	0.380006	0.729396	OK
ENSG00000213064.10	656	692	663	759	377	448	517	395	614	655	284	393	596	473	707	513	355	393	-0.0888638	0.488228	OK	-0.154944	0.352557	OK	-0.170566	0.213068	OK	SFT2D2	-0.176644	0.177715	-0.99397	0.320238	0.600412	OK	-0.189756	0.153312	-1.23772	0.215821	0.572057	OK
ENSG00000213066.13	104	107	100	145	123	99	97	72	118	127	94	127	91	70	83	129	118	90	0.503769	0.0210288	OK	0.355571	0.134618	OK	0.598009	0.019526	OK	FGFR1OP	0.00544939	0.228368	0.0238623	0.980962	0.992858	OK	-0.253122	0.235924	-1.07289	0.283319	0.644858	OK
ENSG00000213073.4	12	14	14	45	30	50	3	3	4	30	26	38	12	10	22	27	41	37	1.92739	2.70313e-05	OK	3.19702	2.86398e-06	OK	1.52682	0.00192107	OK	AL353625.1	-0.452917	0.406299	-1.11474	0.264962	0.540268	OK	-0.257505	0.404232	-0.637024	0.524109	0.82631	OK
ENSG00000213079.9	749	807	803	928	660	668	536	432	684	887	545	826	661	696	873	687	768	735	0.191161	0.0776188	OK	0.372326	0.00311718	OK	0.215513	0.132613	OK	SCAF8	-0.0392578	0.122135	-0.32143	0.747884	0.89643	OK	-0.0236329	0.139742	-0.169118	0.865703	0.965731	OK
ENSG00000213096.10	120	129	105	227	148	142	97	93	122	182	137	174	135	95	103	184	138	142	0.71244	0.000806162	OK	0.454714	0.0593956	OK	0.607607	0.0114467	OK	ZNF254	-0.001715	0.199847	-0.00858159	0.993153	0.997603	OK	-0.133235	0.192417	-0.692426	0.48867	0.805114	OK
ENSG00000213123.11	100	54	61	59	49	48	53	50	62	84	44	51	43	54	61	71	33	33	-0.164658	0.631711	OK	0.0109693	0.97213	OK	-0.0964266	0.798123	OK	TCTEX1D2	0.0919565	0.313992	0.292863	0.769627	0.905096	OK	-0.32676	0.371264	-0.880129	0.378789	0.728886	OK
ENSG00000213160.10	155	168	133	123	63	72	136	83	126	111	75	97	101	63	83	74	52	45	-0.598887	0.0134437	OK	-0.238291	0.310834	OK	-0.486405	0.0996184	OK	KLHL23	0.129817	0.246877	0.525837	0.599001	0.816071	OK	-0.634438	0.28878	-2.19696	0.0280235	0.183697	OK
ENSG00000213178.3	574	680	651	690	462	489	594	504	671	787	473	628	624	592	755	632	601	687	0.0415353	0.724681	OK	-0.0140805	0.911035	OK	0.171377	0.176779	OK	RPL22P1	0.137469	0.122278	1.12423	0.260915	0.536255	OK	0.217907	0.133935	1.62696	0.103746	0.399265	OK
ENSG00000213186.8	171	181	194	185	120	119	152	121	177	344	189	198	161	184	215	201	218	155	0.131611	0.554428	OK	0.539074	0.0180531	OK	0.348597	0.157198	OK	TRIM59	0.603478	0.237636	2.53951	0.0111008	0.0703461	OK	0.432063	0.252254	1.71281	0.0867475	0.360522	OK
ENSG00000213189.5	59	52	53	51	45	38	44	34	61	53	52	69	66	44	86	52	51	47	-0.0208066	0.948958	OK	0.269336	0.441222	OK	-0.177891	0.582195	OK	BTF3L4P2	0.32348	0.347808	0.930054	0.352343	0.632076	OK	0.118538	0.331546	0.35753	0.720695	0.915978	OK
ENSG00000213190.3	545	466	419	785	450	398	739	502	633	1054	475	670	653	422	511	659	531	458	0.416693	0.0106246	OK	0.098712	0.51484	OK	0.271039	0.122258	OK	MLLT11	0.359547	0.161166	2.23092	0.0256867	0.127533	OK	0.0300866	0.164325	0.183092	0.854726	0.962053	OK
ENSG00000213199.8	9	13	12	16	10	13	4	10	16	28	14	27	9	13	10	12	15	9	-0.0717299	0.908463	OK	0.510577	0.430696	OK	0.479404	0.489066	OK	ASIC3	0.869896	0.56221	1.54728	0.121796	0.352868	OK	0.43677	0.636436	0.686275	0.49254	0.808095	OK
ENSG00000213214.4	88	85	87	96	49	50	65	66	73	86	51	63	93	84	82	78	44	53	-0.195741	0.471838	OK	-0.132785	0.64918	OK	-0.350923	0.234835	OK	ARHGEF35	0.0201393	0.292766	0.0687896	0.945157	0.979093	OK	-0.108971	0.316638	-0.344149	0.730735	0.919151	OK
ENSG00000213221.5	43	51	66	45	17	33	35	25	44	52	19	32	43	27	56	41	34	34	-0.533734	0.171872	OK	-0.169659	0.671586	OK	0.00179398	0.996229	OK	DNLZ	0.0129004	0.431617	0.0298885	0.976156	0.990836	OK	0.195152	0.408958	0.477192	0.633225	0.885577	OK
ENSG00000213246.7	554	595	566	566	389	408	460	368	566	594	352	441	562	443	666	552	495	504	-0.0599015	0.631129	OK	-0.153219	0.305229	OK	0.104557	0.485669	OK	SUPT4H1	-0.0281067	0.144266	-0.194826	0.84553	0.93962	OK	0.130081	0.138856	0.9368	0.348861	0.706994	OK
ENSG00000213250.5	37	43	40	40	20	24	30	23	40	42	27	42	45	34	50	31	34	25	-0.276646	0.473398	OK	0.189032	0.627329	OK	-0.279488	0.463097	OK	RBMS2P1	0.365344	0.399113	0.91539	0.359987	0.638392	OK	0.12034	0.422099	0.285098	0.775569	0.937243	OK
ENSG00000213281.5	673	734	715	897	494	538	576	428	635	722	363	644	751	556	799	711	588	564	0.0873899	0.465167	OK	-0.00290274	0.982394	OK	0.0727761	0.560878	OK	NRAS	-0.159969	0.141993	-1.1266	0.259913	0.534885	OK	0.0360465	0.132859	0.271314	0.786149	0.941082	OK
ENSG00000213297.8	4	49	45	55	0	45	49	24	56	131	150	101	20	44	58	72	154	96	0.16301	0.919054	OK	1.62848	3.34969e-06	OK	1.58423	0.00015627	OK	ZNF625-ZNF20	2.07497	1.46342	1.4179	0.156221	0.409037	OK	1.7983	1.47061	1.22283	0.221395	0.578492	OK
ENSG00000213300.5	62	67	87	73	51	76	59	46	52	92	57	88	81	66	75	139	106	74	0.16634	0.588336	OK	0.509322	0.0831348	OK	0.739932	0.0083553	OK	HNRNPA3P6	0.182259	0.291825	0.624547	0.532268	0.773599	OK	0.649732	0.302904	2.14501	0.031952	0.200996	OK
ENSG00000213326.4	17	15	30	19	17	18	24	16	20	25	20	36	16	12	21	32	30	16	0.0743268	0.889903	OK	0.366086	0.448916	OK	0.899064	0.0807944	OK	RPS7P11	0.522182	0.490157	1.06534	0.286724	0.565118	OK	0.492634	0.501505	0.982311	0.325947	0.686776	OK
ENSG00000213337.9	43	54	44	39	22	22	38	43	52	50	24	37	35	40	47	48	37	28	-0.4777	0.212504	OK	-0.467676	0.227034	OK	0.0932819	0.80919	OK	ANKRD39	0.314706	0.417052	0.754597	0.450491	0.713421	OK	0.356242	0.427364	0.833579	0.404518	0.74819	OK
ENSG00000213339.9	178	195	195	169	126	136	185	110	155	167	107	146	159	147	203	145	93	145	-0.114822	0.546746	OK	-0.287915	0.217805	OK	-0.247213	0.311689	OK	QTRT1	-0.17534	0.205812	-0.85194	0.394248	0.668438	OK	-0.249313	0.252237	-0.98841	0.322952	0.684168	OK
ENSG00000213341.11	326	381	371	350	181	194	328	281	432	428	195	265	438	362	456	309	199	219	-0.386048	0.0198635	OK	-0.287373	0.0879582	OK	-0.623696	0.000397462	OK	CHUK	0.296645	0.182863	1.62223	0.104755	0.322568	OK	0.108593	0.202697	0.535738	0.592139	0.866558	OK
ENSG00000213347.10	28	26	33	28	19	26	48	25	31	40	28	39	13	17	26	17	17	13	0.0567127	0.894789	OK	0.018717	0.964169	OK	0.162444	0.780674	OK	MXD3	0.987524	0.413796	2.3865	0.0170095	0.0961681	OK	-0.258618	0.526359	-0.491333	0.623191	0.881542	OK
ENSG00000213366.13	256	249	209	245	195	152	166	121	132	217	94	152	254	161	204	201	145	182	0.00764962	0.967545	OK	-0.00348396	0.987837	OK	0.0251013	0.904268	OK	GSTM2	-0.519444	0.212886	-2.44002	0.0146866	0.086918	OK	-0.222826	0.201769	-1.10436	0.269435	0.630989	OK
ENSG00000213380.15	393	445	417	282	241	239	308	235	346	312	202	288	334	374	424	266	219	258	-0.435233	0.00504879	OK	-0.189314	0.251916	OK	-0.406602	0.0104653	OK	COG8	0.0226871	0.182145	0.124555	0.900876	0.96522	OK	-0.0901745	0.178698	-0.504619	0.613826	0.877683	OK
ENSG00000213390.11	139	157	134	193	97	85	149	100	176	175	96	133	180	135	174	154	95	123	-0.176076	0.501739	OK	-0.131787	0.518567	OK	-0.170433	0.438676	OK	ARHGAP19	0.0932916	0.235018	0.396955	0.691401	0.864086	OK	0.0287573	0.254283	0.113092	0.909958	0.976745	OK
ENSG00000213397.10	72	85	105	57	55	63	115	86	98	111	70	94	68	77	97	74	61	98	-0.520442	0.103183	OK	-0.282143	0.248335	OK	0.0879875	0.765751	OK	HAUS7	0.684697	0.282982	2.41958	0.0155385	0.0903746	OK	0.330705	0.318547	1.03817	0.299192	0.66046	OK
ENSG00000213398.8	67	86	93	110	84	114	100	66	91	91	52	95	90	68	101	67	82	84	0.269265	0.322068	OK	-0.179202	0.50558	OK	0.108035	0.696893	OK	LCAT	-0.268847	0.286258	-0.939178	0.34764	0.627573	OK	-0.188053	0.289561	-0.649443	0.516052	0.821722	OK
ENSG00000213420.8	17	10	10	15	11	10	25	19	18	20	18	20	9	12	15	10	13	11	1.30875	0.0403746	OK	0.411891	0.455233	OK	-0.321229	0.647917	OK	GPC2	0.537653	0.595965	0.902155	0.366974	0.645052	OK	-0.997584	0.662031	-1.50685	0.131848	0.455766	OK
ENSG00000213442.5	514	625	624	633	558	582	616	483	717	975	663	970	518	663	711	784	894	780	0.298596	0.045777	OK	0.421485	0.00115989	OK	0.582285	0.000234557	OK	RPL18AP3	0.449042	0.154073	2.91448	0.00356278	0.0303713	OK	0.416187	0.162497	2.56119	0.0104315	0.0937189	OK
ENSG00000213443.2	8	12	13	25	23	35	6	10	24	17	12	29	13	21	21	23	15	32	1.64599	0.00247899	OK	0.505345	0.437729	OK	0.568551	0.281764	OK	AC007068.1	-0.600365	0.517286	-1.16061	0.245803	0.519719	OK	-0.289869	0.496673	-0.583621	0.559475	0.847622	OK
ENSG00000213445.10	278	225	242	233	177	189	238	141	195	292	153	192	186	182	235	210	176	185	-0.0211062	0.932978	OK	-0.127127	0.474032	OK	0.363321	0.0683899	OK	SIPA1	-0.150176	0.244502	-0.61421	0.539076	0.776361	OK	0.0649376	0.262585	0.247302	0.804675	0.948093	OK
ENSG00000213462.5	166	209	164	186	101	129	116	95	126	125	92	150	165	130	201	133	127	127	-0.0732517	0.701596	OK	0.0564913	0.815059	OK	-0.0829616	0.68542	OK	ERV3-1	-0.268134	0.231264	-1.15943	0.246282	0.520232	OK	-0.0706823	0.213546	-0.330994	0.740649	0.924474	OK
ENSG00000213463.5	547	626	504	482	305	271	437	346	502	395	245	340	522	457	545	350	280	296	-0.40834	0.00661012	OK	-0.11388	0.595279	OK	-0.385654	0.0309964	OK	SYNJ2BP	0.0819943	0.209077	0.392173	0.694931	0.866074	OK	-0.229281	0.171919	-1.33366	0.182317	0.532252	OK
ENSG00000213465.8	696	716	637	757	409	450	406	373	493	556	369	523	641	561	660	671	527	606	-0.139193	0.277568	OK	0.0876247	0.56395	OK	0.163216	0.211634	OK	ARL2	-0.19585	0.147069	-1.33169	0.182963	0.443012	OK	0.170677	0.146229	1.16719	0.243135	0.606373	OK
ENSG00000213516.10	96	103	131	379	275	213	92	58	123	281	179	243	104	94	98	261	318	240	1.50061	4.07194e-11	OK	1.20279	5.80583e-07	OK	1.49954	1.9343e-08	OK	RBMXL1	-0.333765	0.183123	-1.82263	0.0683597	0.244033	OK	-0.0321958	0.226606	-0.142078	0.887018	0.971267	OK
ENSG00000213523.10	293	298	268	328	239	292	374	244	418	403	290	398	403	350	435	306	299	330	0.285759	0.0637222	OK	-0.0135276	0.931175	OK	-0.217883	0.144391	OK	SRA1	0.255455	0.165664	1.54201	0.123072	0.355313	OK	0.115086	0.163177	0.70528	0.480636	0.799721	OK
ENSG00000213533.12	363	370	383	320	209	195	359	244	410	472	259	351	368	370	434	327	266	262	-0.203237	0.471867	OK	0.222765	0.182876	OK	0.0759217	0.677793	OK	STIMATE	0.452839	0.246386	1.83792	0.0660737	0.239319	OK	0.306077	0.266048	1.15046	0.249956	0.611196	OK
ENSG00000213551.6	268	287	295	214	164	160	358	204	321	365	209	250	214	197	317	156	172	203	-0.307175	0.0602764	OK	-0.214444	0.224524	OK	-0.194872	0.362295	OK	DNAJC9	0.427943	0.176433	2.42552	0.0152865	0.0893435	OK	-0.0365435	0.212918	-0.171632	0.863727	0.964723	OK
ENSG00000213553.4	218	276	260	286	200	212	256	220	268	336	195	333	299	210	293	279	318	228	0.158322	0.334646	OK	0.103942	0.551076	OK	0.279651	0.147077	OK	RPLP0P6	0.217107	0.170151	1.27597	0.201967	0.467936	OK	0.224164	0.188182	1.19121	0.233571	0.594033	OK
ENSG00000213563.7	139	134	130	127	110	129	109	91	117	139	87	126	109	111	128	130	121	128	0.0394713	0.854064	OK	-0.0203109	0.928416	OK	0.128111	0.557723	OK	C8orf82	-0.150035	0.225507	-0.665323	0.505844	0.755272	OK	-0.0512683	0.222838	-0.23007	0.818037	0.95117	OK
ENSG00000213585.11	1843	2265	2048	2032	1412	1546	1998	1750	2864	2598	1768	2526	2096	2230	2904	2108	2222	2375	-0.0305831	0.776309	OK	0.0139212	0.913502	OK	0.183894	0.161087	OK	VDAC1	0.435298	0.116873	3.72453	0.000195677	0.00297059	OK	0.448929	0.120791	3.71656	0.000201953	0.00439004	OK
ENSG00000213588.6	183	159	170	148	79	85	166	140	166	140	73	93	192	137	187	116	85	101	-0.165056	0.461613	OK	-0.694031	0.00236072	OK	-0.452042	0.0465848	OK	ZBTB9	-0.393004	0.25066	-1.56788	0.116909	0.34401	OK	-0.257639	0.248018	-1.03879	0.298903	0.660378	OK
ENSG00000213593.10	524	563	514	595	343	372	575	356	580	620	318	459	588	468	653	498	402	446	-0.0697237	0.58926	OK	-0.170539	0.192407	OK	-0.114335	0.394973	OK	TMX2	0.0533299	0.139855	0.381321	0.702965	0.870172	OK	0.0625788	0.146128	0.428246	0.668472	0.899268	OK
ENSG00000213599.10	108	110	90	153	143	87	111	43	51	212	73	180	95	64	125	108	125	159	0.532022	0.0260101	OK	1.10983	0.00177027	OK	0.752868	0.00616737	OK	SLX1A-SULT1A3	0.160301	0.25681	0.624203	0.532494	0.773634	OK	0.0823822	0.263493	0.312654	0.754544	0.930078	OK
ENSG00000213614.9	1386	1523	1595	1501	1006	1151	914	753	1210	1255	691	1065	1562	1408	1815	1489	1229	1304	-0.0132863	0.90825	OK	0.00626027	0.959425	OK	-0.0257309	0.795111	OK	HEXA	-0.347941	0.125279	-2.77733	0.00548081	0.0421124	OK	0.101836	0.117787	0.864581	0.387269	0.733678	OK
ENSG00000213619.10	241	289	226	230	133	142	214	135	214	241	130	179	241	207	254	210	156	152	-0.379433	0.0346903	OK	-0.0628604	0.737643	OK	-0.223232	0.229546	OK	NDUFS3	0.165068	0.196679	0.839274	0.401316	0.674721	OK	0.0421462	0.203035	0.207581	0.835556	0.956078	OK
ENSG00000213625.9	1335	1235	1355	1411	811	892	1309	972	1426	1612	854	1214	1567	1295	1679	1324	1022	1103	-0.0646394	0.600327	OK	0.0671221	0.601299	OK	-0.172363	0.104418	OK	LEPROT	0.314337	0.144326	2.17797	0.0294083	0.140062	OK	0.11831	0.123719	0.956277	0.338932	0.697883	OK
ENSG00000213626.13	6089	6002	5551	5603	3202	3317	7078	5504	8450	9527	4819	6549	8157	7572	8995	7153	5772	5860	-0.27988	0.0154802	OK	-0.197616	0.0283593	OK	-0.0859417	0.302205	OK	LBH	0.654666	0.118986	5.50205	3.7541e-08	1.51569e-06	OK	0.686201	0.117738	5.82819	5.60303e-09	4.22095e-07	OK
ENSG00000213638.6	22	24	18	64	42	43	15	23	23	31	24	41	20	17	21	37	45	44	1.39953	0.000255826	OK	0.399641	0.414776	OK	1.22866	0.00351822	OK	ADAT3	-0.694499	0.371925	-1.86731	0.0618587	0.229637	OK	-0.280641	0.342912	-0.818404	0.413127	0.752764	OK
ENSG00000213639.10	1702	1666	1807	1668	1139	1130	1422	1144	1732	1617	929	1312	1629	1321	1784	1444	1005	1105	-0.080999	0.403124	OK	-0.183382	0.0613698	OK	-0.0324775	0.784133	OK	PPP1CB	-0.0190994	0.103575	-0.184402	0.853698	0.943319	OK	0.0381019	0.11546	0.330002	0.741399	0.925107	OK
ENSG00000213654.10	28	31	33	38	24	16	37	37	46	72	42	58	69	69	74	59	54	54	-0.0100447	0.981617	OK	0.35337	0.289323	OK	-0.145344	0.612008	OK	GPSM3	1.07095	0.375366	2.85309	0.00432959	0.0353731	OK	1.10401	0.376209	2.93456	0.00334017	0.0405023	OK
ENSG00000213672.8	192	243	248	232	161	188	303	246	382	414	235	336	235	240	335	172	235	251	0.0315341	0.867996	OK	-0.0118077	0.939605	OK	-0.106916	0.629793	OK	NCKIPSD	0.627188	0.177783	3.52784	0.000418965	0.0055642	OK	0.0241317	0.243787	0.098987	0.921149	0.979491	OK
ENSG00000213676.13	1186	1298	1079	1191	767	830	997	673	1037	1275	668	955	1087	950	1193	945	770	741	-0.10653	0.329117	OK	-0.018394	0.860414	OK	-0.174582	0.123787	OK	ATF6B	-0.00241123	0.113639	-0.0212183	0.983072	0.993344	OK	-0.192942	0.120801	-1.59718	0.110225	0.413397	OK
ENSG00000213689.14	31	52	23	45	15	33	47	18	26	47	36	22	28	30	27	17	38	20	0.230839	0.638079	OK	0.271743	0.552288	OK	-0.148551	0.762549	OK	TREX1	0.134638	0.461193	0.291933	0.770338	0.905113	OK	-0.485717	0.528851	-0.918438	0.35839	0.712904	OK
ENSG00000213694.5	129	176	194	95	124	136	129	99	203	80	75	106	134	193	224	75	73	136	-0.191208	0.51434	OK	-0.666898	0.0177889	OK	-0.708788	0.021906	OK	S1PR3	-0.45044	0.334634	-1.34607	0.178281	0.435834	OK	-0.345359	0.357493	-0.966056	0.334016	0.694297	OK
ENSG00000213699.9	379	357	331	383	241	254	297	204	301	391	215	349	351	305	397	356	292	262	0.0133285	0.927537	OK	0.143662	0.37388	OK	0.0274531	0.86176	OK	SLC35F6	0.0585486	0.158259	0.369953	0.711418	0.874947	OK	0.0258064	0.165446	0.155981	0.876048	0.968119	OK
ENSG00000213719.8	2893	2716	2499	2986	1917	1936	2448	1562	2538	3084	1721	2375	2763	2087	2677	2449	2092	2255	-0.00896396	0.926962	OK	0.0247625	0.796561	OK	0.0765705	0.479556	OK	CLIC1	-0.00486551	0.0963123	-0.0505181	0.95971	0.984733	OK	-0.0181629	0.100233	-0.181206	0.856206	0.962053	OK
ENSG00000213722.9	563	514	494	649	359	446	393	320	445	674	373	433	491	462	493	559	445	507	0.135727	0.356738	OK	0.140379	0.362354	OK	0.178577	0.192937	OK	DDAH2	-0.0565223	0.153115	-0.36915	0.712016	0.875601	OK	-0.0232634	0.147389	-0.157836	0.874586	0.967554	OK
ENSG00000213741.10	704	800	645	773	595	579	714	518	756	972	616	849	612	653	883	764	710	748	-0.0231158	0.842267	OK	0.112583	0.328547	OK	0.167677	0.216707	OK	RPS29	0.28333	0.122905	2.30528	0.021151	0.112106	OK	0.241995	0.126001	1.92058	0.0547853	0.278072	OK
ENSG00000213753.11	488	475	452	540	313	344	382	290	424	491	269	395	520	523	571	492	406	379	0.260588	0.122038	OK	0.274084	0.0803454	OK	-0.179065	0.284442	OK	CENPBD1P1	0.237168	0.150579	1.57504	0.115247	0.341126	OK	-0.00883584	0.175717	-0.0502846	0.959896	0.990514	OK
ENSG00000213760.10	23	21	22	31	13	18	9	10	19	11	9	13	21	19	16	14	15	7	0.164628	0.73255	OK	-0.300425	0.683838	OK	-0.566493	0.34696	OK	ATP6V1G2	-0.504991	0.621512	-0.81252	0.416493	0.68723	OK	-0.844322	0.575259	-1.46773	0.142179	0.475912	OK
ENSG00000213762.12	364	347	331	389	269	248	263	221	323	366	235	303	339	281	343	341	309	273	-0.118945	0.399668	OK	0.0424706	0.780231	OK	0.0467941	0.768144	OK	ZNF134	0.120718	0.152009	0.79415	0.427108	0.694625	OK	0.17758	0.152849	1.1618	0.245316	0.607176	OK
ENSG00000213780.11	214	209	166	135	89	106	180	125	179	130	91	118	169	170	196	110	107	109	-0.86131	1.92169e-05	OK	-0.660409	0.00134687	OK	-0.669271	0.00161514	OK	GTF2H4	-0.0395781	0.227379	-0.174062	0.861817	0.947164	OK	-0.0205213	0.22912	-0.0895658	0.928632	0.982319	OK
ENSG00000213782.7	592	687	636	705	478	515	567	430	648	662	411	516	561	488	684	466	504	473	0.065015	0.570303	OK	-0.111417	0.371164	OK	0.0062352	0.963616	OK	DDX47	-0.118185	0.129547	-0.912299	0.361611	0.640324	OK	-0.196624	0.138815	-1.41645	0.156644	0.499099	OK
ENSG00000213793.5	29	45	37	47	32	21	32	24	36	66	38	51	46	33	38	49	44	38	0.100476	0.801004	OK	0.950437	0.00827711	OK	0.490184	0.176121	OK	ZNF888	0.875454	0.367018	2.38532	0.0170643	0.0962711	OK	0.51741	0.383264	1.35001	0.177012	0.527002	OK
ENSG00000213799.13	72	71	77	69	47	42	81	41	94	96	53	58	91	59	94	76	53	42	-0.272958	0.346428	OK	-0.0913948	0.771039	OK	-0.269063	0.376066	OK	ZNF845	0.33418	0.305613	1.09348	0.274185	0.551387	OK	0.122417	0.330266	0.370661	0.71089	0.913384	OK
ENSG00000213853.10	111	106	95	104	77	68	78	30	64	100	36	70	87	55	100	62	30	71	0.338829	0.184014	OK	0.507573	0.123209	OK	-0.757126	0.0573908	OK	EMP2	-0.646789	0.269865	-2.39671	0.0165429	0.0943812	OK	-0.974744	0.358525	-2.71876	0.00655269	0.0673668	OK
ENSG00000213859.6	897	831	910	1611	1147	1173	963	789	1239	1229	1002	1492	1006	854	1068	1133	1326	1081	0.828893	6.44006e-14	OK	0.246074	0.120829	OK	0.495201	0.000266766	OK	KCTD11	-0.129539	0.155504	-0.833026	0.40483	0.677565	OK	-0.167068	0.137161	-1.21804	0.223209	0.58075	OK
ENSG00000213860.4	68	93	90	86	78	54	61	74	126	99	67	181	53	112	164	130	163	88	0.0567902	0.840618	OK	0.342548	0.335552	OK	0.44487	0.216059	OK	RPL21P75	0.628895	0.338558	1.85757	0.0632301	0.232403	OK	0.801723	0.304259	2.635	0.00841375	0.0811534	OK
ENSG00000213888.3	19	33	18	16	12	18	17	8	13	21	18	17	13	25	18	10	13	16	-0.316919	0.55179	OK	0.508445	0.379449	OK	-0.607314	0.310355	OK	LINC01521	0.215149	0.546896	0.393401	0.694024	0.86577	OK	-0.272651	0.598207	-0.45578	0.648548	0.893012	OK
ENSG00000213903.9	34	34	29	38	33	39	40	23	37	37	19	27	23	23	34	28	27	33	0.490442	0.206314	OK	-0.593732	0.204888	OK	0.494659	0.291231	OK	LTB4R	-0.326917	0.407499	-0.802252	0.422407	0.690079	OK	-0.156651	0.415223	-0.37727	0.705973	0.911382	OK
ENSG00000213906.10	20	19	20	19	14	16	19	10	18	26	6	21	12	14	17	10	12	16	-0.0865995	0.869088	OK	-0.0970714	0.868607	OK	-0.232019	0.698363	OK	LTB4R2	0.445816	0.576565	0.773228	0.439388	0.704755	OK	-0.491984	0.580791	-0.847093	0.396943	0.741812	OK
ENSG00000213918.10	120	148	175	131	123	132	100	99	142	149	110	156	152	128	191	100	131	113	0.50746	0.0355366	OK	-0.195987	0.480476	OK	-0.155549	0.522147	OK	DNASE1	-0.668413	0.282986	-2.362	0.0181768	0.100649	OK	-0.646161	0.260089	-2.48439	0.0129775	0.108626	OK
ENSG00000213920.9	25	41	32	29	10	25	13	20	36	23	13	34	33	40	49	34	31	30	-0.308937	0.524787	OK	0.00560027	0.991742	OK	-0.299967	0.426984	OK	MDP1	0.17742	0.531615	0.333737	0.738578	0.891871	OK	0.48803	0.467084	1.04485	0.296094	0.657496	OK
ENSG00000213923.12	1463	1603	1488	2076	1413	1471	1539	1160	1782	2154	1261	1800	1566	1370	1804	1737	1646	1659	0.368277	0.000115648	OK	0.221218	0.0323429	OK	0.256109	0.0143967	OK	CSNK1E	0.0177828	0.10527	0.168926	0.865855	0.949224	OK	-0.013445	0.102493	-0.13118	0.895633	0.974285	OK
ENSG00000213928.9	172	191	170	242	153	155	133	110	125	235	174	197	146	129	162	178	150	116	0.287448	0.156713	OK	0.863993	0.000493394	OK	0.348017	0.0996351	OK	IRF9	0.172817	0.239111	0.72275	0.469833	0.727523	OK	-0.335532	0.222667	-1.50687	0.131843	0.455766	OK
ENSG00000213930.11	99	94	104	72	71	66	83	64	74	89	55	60	113	69	108	60	66	64	-0.165148	0.560115	OK	-0.335022	0.293963	OK	-0.503828	0.0621775	OK	GALT	-0.282527	0.319948	-0.883041	0.377214	0.654333	OK	-0.231367	0.314689	-0.735223	0.462204	0.787989	OK
ENSG00000213949.10	409	457	393	391	228	178	392	340	483	423	215	355	550	494	539	416	313	305	-0.462505	0.00360088	OK	-0.187699	0.375636	OK	-0.16363	0.311013	OK	ITGA1	0.478299	0.169101	2.82849	0.00467688	0.0376496	OK	0.707478	0.175618	4.02851	5.61309e-05	0.00152332	OK
ENSG00000213963.6	20	27	22	18	3	16	32	16	24	17	12	23	17	28	24	24	9	11	-0.622129	0.332275	OK	-0.560574	0.315684	OK	-0.557942	0.414446	OK	AC019080.1	0.453914	0.68342	0.66418	0.506575	0.755859	OK	0.00572079	0.810503	0.00705832	0.994368	0.99845	OK
ENSG00000213965.3	219	217	163	248	130	143	230	172	206	232	127	159	171	157	176	202	141	126	0.0175871	0.930885	OK	-0.351547	0.0683455	OK	0.090303	0.667738	OK	NUDT19	-0.0409014	0.200355	-0.204145	0.83824	0.936443	OK	-0.131884	0.219116	-0.60189	0.547247	0.842532	OK
ENSG00000213977.8	1781	1782	1572	1340	924	949	1831	1536	2047	2052	1246	1616	1743	1763	1961	1389	1134	1123	-0.417402	2.74724e-05	OK	-0.24474	0.0227395	OK	-0.382783	0.000438432	OK	TAX1BP3	0.5399	0.104938	5.14494	2.67612e-07	9.19663e-06	OK	0.157296	0.112407	1.39934	0.161712	0.506624	OK
ENSG00000213983.12	66	79	63	64	39	44	82	44	63	64	42	45	67	53	51	47	29	31	-0.545679	0.0859137	OK	-0.0815917	0.808986	OK	-0.575881	0.134219	OK	AP1G2	0.589462	0.36383	1.62016	0.105198	0.322944	OK	-0.172557	0.413855	-0.416951	0.676714	0.901002	OK
ENSG00000213995.11	373	358	320	271	189	233	274	213	299	304	171	279	348	310	320	257	238	233	-0.361852	0.0273143	OK	-0.158296	0.329328	OK	-0.227716	0.168064	OK	NAXD	0.0404682	0.179851	0.225009	0.821972	0.92961	OK	0.0579312	0.177871	0.325693	0.744657	0.926175	OK
ENSG00000214013.9	127	167	154	168	109	89	119	69	120	125	55	103	165	135	156	135	100	111	0.220872	0.360363	OK	-0.145427	0.61738	OK	0.030906	0.916064	OK	GANC	-0.661028	0.252999	-2.61277	0.00898111	0.0603012	OK	-0.264783	0.295921	-0.894776	0.370907	0.723701	OK
ENSG00000214021.16	327	379	308	384	264	352	369	182	313	382	230	308	341	317	365	284	284	279	0.247195	0.116981	OK	-0.0805356	0.693219	OK	0.0101681	0.948808	OK	TTLL3	-0.428861	0.161433	-2.65659	0.00789358	0.054826	OK	-0.471219	0.167128	-2.81951	0.00480975	0.0538452	OK
ENSG00000214022.11	505	545	482	543	343	396	416	286	378	518	256	370	416	403	461	458	375	371	0.00828503	0.94742	OK	-0.0636787	0.680122	OK	0.114883	0.385295	OK	REPIN1	-0.260466	0.146477	-1.77821	0.0753701	0.260236	OK	-0.0895135	0.139247	-0.64284	0.520328	0.823938	OK
ENSG00000214026.11	263	291	250	268	187	198	221	153	225	253	133	223	224	227	273	238	170	263	-0.0513191	0.744994	OK	-0.131083	0.455538	OK	0.0618073	0.749414	OK	MRPL23	-0.211009	0.17532	-1.20356	0.228758	0.502405	OK	-0.00366249	0.199603	-0.0183489	0.985361	0.996921	OK
ENSG00000214029.5	26	39	37	16	9	19	22	22	35	18	17	23	26	28	32	14	9	12	-0.916715	0.12391	OK	-0.792716	0.199022	OK	-0.488061	0.444294	OK	ZNF891	0.405813	0.737862	0.549985	0.58233	0.80503	OK	-0.242171	0.712012	-0.340122	0.733765	0.920914	OK
ENSG00000214046.8	386	406	366	367	236	288	386	261	359	441	188	365	418	363	461	349	290	330	0.0535287	0.714489	OK	-0.0636066	0.69877	OK	-0.0394601	0.790637	OK	SMIM7	0.00470789	0.174367	0.0269998	0.97846	0.991961	OK	0.0571466	0.167589	0.340992	0.733109	0.920819	OK
ENSG00000214050.8	4	8	5	8	10	10	12	7	11	14	21	18	6	5	11	26	9	10	0.864019	0.299304	Low	0.883379	0.162739	OK	1.74866	0.0123113	OK	FBXO16	1.03124	0.632671	1.62997	0.103107	0.319404	OK	0.862653	0.660416	1.30623	0.191476	0.543261	OK
ENSG00000214063.11	890	1085	1179	837	679	866	516	393	687	725	421	650	950	908	1297	964	859	1029	-0.0312502	0.835283	OK	0.198546	0.155245	OK	0.116274	0.366541	OK	TSPAN4	-0.527485	0.146243	-3.60691	0.00030986	0.00434795	OK	0.23276	0.145933	1.59497	0.110718	0.4143	OK
ENSG00000214078.12	834	974	838	851	567	619	666	512	738	769	437	597	667	688	824	582	607	566	-0.192544	0.0984851	OK	-0.139446	0.253513	OK	-0.000406548	0.997792	OK	CPNE1	-0.192083	0.129719	-1.48077	0.138668	0.382443	OK	-0.141007	0.143693	-0.981311	0.326439	0.687163	OK
ENSG00000214087.8	250	284	231	276	190	183	253	177	279	293	202	219	271	217	321	252	231	229	0.108577	0.500408	OK	0.0394964	0.816064	OK	0.164511	0.353874	OK	ARL16	0.152107	0.175987	0.864308	0.387419	0.66266	OK	0.194639	0.173089	1.1245	0.2608	0.622237	OK
ENSG00000214106.9	31	42	56	41	27	28	22	30	35	30	16	44	27	35	36	32	14	27	-0.158519	0.696136	OK	0.316826	0.522166	OK	-0.117258	0.815178	OK	PAXIP1-AS2	0.243954	0.474215	0.514438	0.606946	0.820861	OK	-0.444327	0.46184	-0.962081	0.336009	0.695664	OK
ENSG00000214110.3	41	58	120	41	50	43	73	73	100	76	46	98	54	43	66	110	121	78	-0.413171	0.341	OK	-0.239968	0.425718	OK	1.16379	6.51497e-05	OK	LDHAP4	0.625119	0.353189	1.76993	0.076739	0.263031	OK	1.16617	0.32744	3.56149	0.000368762	0.00718236	OK
ENSG00000214113.10	166	174	156	184	117	115	167	101	171	215	109	168	172	145	168	179	164	159	-0.167378	0.503608	OK	0.0597859	0.765145	OK	0.244412	0.195243	OK	LYRM4	0.482771	0.245141	1.96936	0.048912	0.197397	OK	0.46624	0.244051	1.91042	0.0560791	0.281534	OK
ENSG00000214114.9	128	160	133	109	57	72	86	66	108	73	58	71	169	135	170	90	97	85	-0.10476	0.73776	OK	-0.831936	0.00598102	OK	-0.320094	0.208486	OK	MYCBP	-0.681438	0.356995	-1.90882	0.0562853	0.215876	OK	0.0108284	0.34855	0.0310671	0.975216	0.994409	OK
ENSG00000214135.8	66	78	52	74	31	30	62	31	54	59	25	38	58	67	76	60	48	51	-0.217763	0.512885	OK	-0.306345	0.393677	OK	-0.116735	0.70235	OK	AC132008.2	-0.181053	0.378604	-0.478212	0.6325	0.833997	OK	0.229463	0.348347	0.658718	0.510077	0.81788	OK
ENSG00000214160.10	306	303	298	253	172	196	281	215	321	390	181	256	340	286	373	303	236	255	-0.240557	0.164334	OK	-0.0473172	0.779269	OK	-0.119327	0.443964	OK	ALG3	0.277726	0.189664	1.46431	0.14311	0.387575	OK	0.281781	0.183586	1.53487	0.124815	0.44356	OK
ENSG00000214174.8	42	63	49	67	33	51	26	29	46	49	27	48	63	39	53	53	51	60	0.267594	0.433613	OK	-0.0906646	0.824067	OK	0.436873	0.186532	OK	AMZ2P1	-0.447841	0.379001	-1.18163	0.237351	0.511127	OK	0.181077	0.347307	0.521375	0.602106	0.871896	OK
ENSG00000214176.9	125	117	100	131	98	100	102	58	80	121	78	108	124	109	159	75	85	115	-0.0264617	0.910749	OK	0.311359	0.215183	OK	-0.290331	0.270201	OK	PLEKHM1P1	0.0249726	0.239137	0.104428	0.91683	0.969496	OK	-0.186863	0.274087	-0.681766	0.495387	0.809667	OK
ENSG00000214182.5	21	11	27	24	17	21	17	14	17	26	17	31	24	28	18	30	42	21	0.232855	0.677599	OK	0.970153	0.0602428	OK	1.40683	0.00281067	OK	PTMAP5	0.0780357	0.532533	0.146537	0.883498	0.957165	OK	0.830666	0.511854	1.62286	0.10462	0.40052	OK
ENSG00000214193.11	144	360	380	239	305	438	338	381	526	490	489	674	347	497	659	333	524	557	0.202467	0.700632	OK	0.333149	0.134398	OK	-0.00563949	0.982378	OK	SH3D21	0.789866	0.268947	2.93688	0.00331528	0.0287455	OK	0.487702	0.276193	1.7658	0.0774295	0.336744	OK
ENSG00000214194.9	283	244	248	302	173	199	215	163	261	282	185	237	294	253	298	266	227	265	0.0297414	0.863269	OK	0.0757377	0.652472	OK	0.0669037	0.681345	OK	SMIM30	0.0667113	0.172213	0.387377	0.698477	0.867864	OK	0.244074	0.175574	1.39015	0.164484	0.509604	OK
ENSG00000214199.3	17	20	46	25	24	17	35	25	34	17	11	33	25	22	23	31	46	12	-0.065983	0.901432	OK	-0.693322	0.162203	OK	0.582926	0.273933	OK	EEF1A1P12	-0.177193	0.538673	-0.328943	0.742199	0.893272	OK	0.422623	0.541694	0.780187	0.435281	0.768957	OK
ENSG00000214223.4	74	67	82	92	63	71	81	37	68	94	49	105	68	40	70	110	135	86	0.277458	0.30342	OK	0.348136	0.264479	OK	1.14045	0.000134909	OK	HNRNPA1P10	0.0609312	0.281501	0.216451	0.828636	0.932681	OK	0.548288	0.273469	2.00494	0.0449694	0.247153	OK
ENSG00000214253.9	583	660	537	546	356	375	362	339	462	431	309	444	635	557	665	569	435	523	-0.143854	0.238515	OK	-0.050772	0.758804	OK	0.0214795	0.878467	OK	FIS1	-0.209936	0.145429	-1.44357	0.14886	0.39694	OK	0.244739	0.151254	1.61807	0.105648	0.402411	OK
ENSG00000214274.9	36	37	37	25	27	31	27	34	49	45	30	51	24	49	51	28	29	43	-0.0761787	0.860343	OK	0.0870882	0.824293	OK	0.0409148	0.923095	OK	ANG	0.349657	0.425896	0.820992	0.411651	0.682937	OK	0.20933	0.448393	0.466846	0.64061	0.88962	OK
ENSG00000214279.13	4	21	16	14	13	7	15	7	8	10	13	12	9	11	16	11	6	13	0.202802	0.789926	OK	0.680601	0.349606	OK	0.739278	0.275712	OK	SCART1	0.192063	0.70068	0.27411	0.784	0.912181	OK	0.208351	0.720335	0.289242	0.772396	0.936247	OK
ENSG00000214293.9	44	55	44	38	26	32	42	24	42	48	27	55	36	34	63	41	35	33	-0.0955039	0.826616	OK	-0.210417	0.585758	OK	-0.512311	0.267322	OK	APTR	0.249914	0.440393	0.56748	0.570388	0.796918	OK	-0.176541	0.460214	-0.383606	0.701271	0.909882	OK
ENSG00000214309.5	16	14	7	13	8	10	9	5	14	19	12	17	13	15	15	15	9	17	0.0644503	0.924318	OK	0.652552	0.312984	OK	0.11596	0.847641	OK	MBLAC1	0.438908	0.606952	0.723135	0.469597	0.727523	OK	0.290764	0.645327	0.450569	0.6523	0.893569	OK
ENSG00000214331.8	65	62	44	48	23	34	46	33	59	47	32	27	47	61	63	43	42	38	-0.551328	0.124698	OK	-0.403963	0.281242	OK	-0.279424	0.402479	OK	AC009053.1	-0.00989739	0.396316	-0.0249735	0.980076	0.992542	OK	0.26169	0.374161	0.699405	0.484299	0.801436	OK
ENSG00000214338.10	22	16	9	21	0	16	17	11	10	39	13	35	8	8	12	23	10	14	-0.323146	0.706328	OK	0.988163	0.0716837	OK	0.896301	0.169747	OK	SOGA3	1.25982	0.726016	1.73525	0.0826972	0.276891	OK	0.493302	0.841308	0.586351	0.557639	0.846919	OK
ENSG00000214357.9	21	20	26	26	9	11	17	8	15	14	6	15	8	4	26	4	7	14	-0.359771	0.506766	OK	-0.0108172	0.986843	OK	-0.321477	0.706124	OK	NEURL1B	-0.128612	0.650031	-0.197855	0.843159	0.938332	OK	-0.815222	0.727456	-1.12065	0.262438	0.623936	OK
ENSG00000214367.8	69	105	106	95	62	77	92	64	114	102	48	83	79	62	99	57	83	69	0.308173	0.315004	OK	-0.00719397	0.977373	OK	0.311534	0.304544	OK	HAUS3	0.0158994	0.272821	0.0582779	0.953527	0.982413	OK	-0.129087	0.313951	-0.411169	0.680948	0.902803	OK
ENSG00000214389.2	189	315	310	181	209	140	246	236	381	301	178	194	255	237	210	247	277	190	-0.327529	0.196371	OK	-0.418026	0.0338964	OK	0.238974	0.268484	OK	RPS3AP26	0.278289	0.235427	1.18206	0.237181	0.511116	OK	0.403898	0.249945	1.61595	0.106106	0.402907	OK
ENSG00000214401.4	18	25	18	18	18	21	7	13	18	14	10	11	21	9	27	25	16	9	0.174787	0.730004	OK	-0.257008	0.699605	OK	0.0420108	0.944378	OK	KANSL1-AS1	-0.786158	0.572218	-1.37388	0.16948	0.425623	OK	-0.250535	0.564027	-0.44419	0.656906	0.895268	OK
ENSG00000214413.8	227	195	207	221	150	150	199	116	177	196	143	138	147	151	187	158	131	161	0.0144677	0.938633	OK	-0.357675	0.109933	OK	0.163586	0.508545	OK	BBIP1	-0.242934	0.206038	-1.17907	0.238368	0.512359	OK	-0.0707336	0.228451	-0.309622	0.756848	0.930648	OK
ENSG00000214425.8	73	64	71	81	36	39	52	31	59	65	22	58	81	46	58	50	44	44	-0.143009	0.683925	OK	-0.018357	0.958822	OK	-0.381515	0.265813	OK	LRRC37A4P	-0.0684828	0.389658	-0.175751	0.86049	0.946416	OK	-0.28598	0.374989	-0.762634	0.445682	0.776552	OK
ENSG00000214435.8	82	76	62	116	45	60	84	50	74	125	40	56	83	58	79	68	51	55	0.273929	0.373139	OK	-0.153462	0.645317	OK	-0.0445522	0.883849	OK	AS3MT	-0.189109	0.351576	-0.53789	0.590653	0.811162	OK	-0.247086	0.331924	-0.744406	0.456631	0.784543	OK
ENSG00000214447.4	15	41	18	36	33	23	18	14	20	16	21	14	27	14	18	10	15	18	0.369767	0.428161	OK	0.0901126	0.872316	OK	-0.441281	0.426094	OK	FAM187A	-0.856252	0.480255	-1.78291	0.074601	0.25853	OK	-1.10985	0.499193	-2.22329	0.0261962	0.175552	OK
ENSG00000214455.4	38	48	43	29	39	34	45	30	72	47	23	58	48	45	55	55	50	50	-0.0242379	0.950957	OK	-0.256061	0.507304	OK	0.293627	0.349374	OK	RCN1P2	0.201037	0.422239	0.476121	0.633988	0.835207	OK	0.548646	0.377964	1.45158	0.146618	0.482445	OK
ENSG00000214485.6	168	232	148	202	113	144	169	122	199	189	130	170	169	116	195	160	133	165	-0.00693966	0.973726	OK	-0.0447632	0.816677	OK	0.168042	0.428691	OK	RPL7P1	0.0817892	0.202906	0.403088	0.686883	0.861875	OK	0.0127043	0.20754	0.061214	0.951189	0.987394	OK
ENSG00000214517.10	744	849	838	770	549	612	840	696	1248	1033	636	1001	1117	995	1218	960	863	824	-0.109659	0.36094	OK	-0.0915561	0.519895	OK	-0.0604332	0.571966	OK	PPME1	0.440274	0.132231	3.32957	0.000869787	0.00999837	OK	0.521071	0.127176	4.09725	4.1809e-05	0.00119397	OK
ENSG00000214530.9	162	160	131	184	115	114	100	68	119	125	74	100	118	121	139	107	137	122	-0.26723	0.189347	OK	-0.134665	0.633119	OK	-0.0177167	0.945051	OK	STARD10	-0.375219	0.230753	-1.62606	0.103937	0.321054	OK	-0.0801153	0.24435	-0.327871	0.743009	0.925619	OK
ENSG00000214548.18	2269	2984	2889	2989	2410	3707	2817	2156	3285	3410	2367	3405	2668	3173	4324	2420	3179	3247	0.44642	0.0156723	OK	0.115225	0.300963	OK	0.0461531	0.772076	OK	MEG3	0.0840755	0.187594	0.448179	0.654024	0.844906	OK	-0.10324	0.206462	-0.50004	0.617047	0.87872	OK
ENSG00000214562.14	86	145	101	153	106	91	81	52	132	147	94	108	82	121	132	122	123	98	0.371198	0.127188	OK	0.526496	0.0587832	OK	0.51713	0.0437889	OK	NUTM2D	-0.041475	0.246135	-0.168505	0.866186	0.949234	OK	0.110909	0.222765	0.497873	0.618573	0.879544	OK
ENSG00000214654.8	8	14	14	10	8	14	8	3	17	15	16	18	10	18	16	14	14	10	-0.480868	0.506012	OK	0.980002	0.156536	OK	0.53665	0.37242	OK	B3GNT10	1.21873	0.618304	1.97108	0.0487142	0.196861	OK	1.27128	0.635094	2.00173	0.045314	0.247593	OK
ENSG00000214655.10	1688	1949	1701	1963	1322	1381	1604	1080	1609	2098	1063	1607	1768	1515	1838	1601	1369	1345	0.220536	0.0380822	OK	-0.118082	0.268623	OK	0.200842	0.206639	OK	ZSWIM8	-0.221691	0.104713	-2.11713	0.0342487	0.155831	OK	-0.0853382	0.13614	-0.626843	0.530762	0.829525	OK
ENSG00000214706.10	276	297	309	258	152	183	296	229	286	358	172	217	304	280	327	252	205	202	-0.206333	0.239287	OK	-0.216783	0.231167	OK	-0.106638	0.510296	OK	IFRD2	0.124506	0.20086	0.619863	0.535348	0.774488	OK	0.210132	0.191426	1.09772	0.272328	0.633257	OK
ENSG00000214717.12	433	505	457	532	346	281	417	260	439	473	262	372	422	389	443	407	330	321	-0.0195364	0.89633	OK	0.11331	0.463037	OK	0.0187393	0.895391	OK	ZBED1	0.0742531	0.171032	0.434148	0.664181	0.850287	OK	-0.0658476	0.16443	-0.400459	0.688818	0.905571	OK
ENSG00000214719.13	43	63	68	46	31	61	79	55	78	79	57	70	67	51	80	52	39	55	0.106924	0.774241	OK	0.110563	0.691892	OK	-0.0483707	0.878534	OK	AC005562.1	0.502944	0.35798	1.40495	0.160036	0.413668	OK	0.0130738	0.390786	0.0334553	0.973312	0.994194	OK
ENSG00000214736.7	361	331	330	336	207	219	290	159	268	366	167	315	360	270	344	355	281	291	-0.175096	0.255374	OK	0.14042	0.449173	OK	0.142511	0.36901	OK	TOMM6	0.0680789	0.176431	0.385867	0.699595	0.868576	OK	0.274179	0.159383	1.72026	0.0853854	0.356898	OK
ENSG00000214753.4	948	1090	1009	845	625	623	627	435	775	684	462	608	999	974	1186	770	683	698	-0.19769	0.0819808	OK	-0.132237	0.323669	OK	-0.405942	0.000245077	OK	HNRNPUL2	-0.41377	0.133302	-3.10402	0.00190913	0.0186548	OK	-0.0845421	0.124885	-0.676959	0.498432	0.811639	OK
ENSG00000214756.8	26	30	28	8	14	26	23	14	30	20	14	16	22	20	30	16	18	24	-0.983378	0.0997359	OK	-0.898351	0.101701	OK	-1.31461	0.00500786	OK	CSKMT	0.119979	0.601847	0.199352	0.841987	0.937742	OK	-0.242608	0.58592	-0.414064	0.678828	0.902258	OK
ENSG00000214765.8	40	44	41	34	20	31	38	23	37	46	26	40	45	20	44	29	34	42	-0.237562	0.547099	OK	0.351457	0.404723	OK	0.83485	0.103361	OK	SEPTIN7P2	0.724838	0.406404	1.78354	0.0744983	0.258243	OK	0.763792	0.437518	1.74574	0.0808565	0.345571	OK
ENSG00000214783.9	10	30	24	22	11	13	25	22	30	29	11	24	28	18	23	20	23	22	0.176541	0.75489	OK	-0.273105	0.571142	OK	0.302924	0.548897	OK	POLR2J4	0.372439	0.549474	0.67781	0.497892	0.749286	OK	0.39886	0.533003	0.748327	0.454263	0.783577	OK
ENSG00000214784.4	13	22	29	29	10	18	31	17	31	32	16	33	20	21	19	22	36	16	0.0356662	0.94808	OK	-0.0194386	0.965258	OK	0.529605	0.305548	OK	AC010468.1	0.503086	0.496659	1.01294	0.311089	0.590527	OK	0.441188	0.541293	0.815064	0.415036	0.754957	OK
ENSG00000214837.8	9	11	15	23	12	19	18	5	18	17	10	19	17	12	22	12	13	14	0.876483	0.132621	OK	0.141773	0.821606	OK	-0.132735	0.817641	OK	LINC01347	-0.294652	0.550012	-0.53572	0.592152	0.811989	OK	-0.46456	0.563929	-0.823791	0.410058	0.750584	OK
ENSG00000214922.9	14	17	10	14	7	15	14	9	20	21	14	17	11	14	13	20	6	10	-0.236365	0.718945	OK	-0.319023	0.582767	OK	-0.437337	0.568539	OK	HLA-F-AS1	0.246526	0.63831	0.386217	0.699336	0.868446	OK	-0.253415	0.779397	-0.325142	0.745074	0.92628	OK
ENSG00000214940.8	21	9	5	21	18	17	18	14	19	7	26	32	36	31	8	44	24	24	0.929355	0.15012	OK	0.387971	0.561505	OK	0.461509	0.420048	OK	NPIPA8	0.274032	0.647924	0.422938	0.67234	0.854981	OK	0.701365	0.472041	1.48582	0.137328	0.466829	OK
ENSG00000214941.8	76	57	79	64	31	34	48	27	53	66	23	37	86	55	66	48	38	26	-0.597534	0.102467	OK	-0.204622	0.642887	OK	-0.711804	0.0449457	OK	ZSWIM7	-0.0561915	0.45615	-0.123187	0.901959	0.965562	OK	-0.100011	0.413609	-0.241801	0.808934	0.948998	OK
ENSG00000214944.9	539	591	552	890	595	591	456	274	419	662	294	472	528	479	649	539	448	553	0.658352	2.79558e-09	OK	0.189059	0.214321	OK	0.230789	0.108064	OK	ARHGEF28	-0.740218	0.13333	-5.55176	2.82809e-08	1.18546e-06	OK	-0.441032	0.13589	-3.24551	0.0011724	0.0182083	OK
ENSG00000214960.10	29	21	22	43	24	12	26	24	22	33	27	25	21	11	15	36	16	10	0.720417	0.181169	OK	-0.026006	0.955024	OK	1.48581	0.0137939	OK	CRPPA	-0.233064	0.522292	-0.446233	0.655429	0.845346	OK	0.0970186	0.626175	0.154938	0.87687	0.968413	OK
ENSG00000214967.5	9	29	27	10	4	11	30	22	5	29	15	0	20	8	28	23	8	0	-1.56479	0.0685041	OK	-0.420859	0.809582	OK	-0.262594	0.793781	OK	NPIPA7	1.23206	1.69904	0.725148	0.468361	0.726783	OK	0.85532	1.09995	0.7776	0.436805	0.770274	OK
ENSG00000215012.9	475	436	372	185	123	110	467	332	441	245	159	161	444	360	456	138	127	106	-1.36445	3.0118e-15	OK	-1.24301	1.17027e-08	OK	-1.61965	5.43229e-20	OK	RTL10	0.550787	0.238848	2.30601	0.0211101	0.112037	OK	-0.169777	0.215757	-0.786889	0.431347	0.766241	OK
ENSG00000215021.9	1382	1523	1378	1409	1003	1041	1258	814	1238	1376	795	1171	1211	1163	1435	1158	1046	1035	-0.075136	0.435953	OK	-0.10077	0.346117	OK	0.0287447	0.786556	OK	PHB2	-0.131482	0.110425	-1.19069	0.233775	0.507372	OK	-0.0849034	0.1142	-0.743465	0.4572	0.785129	OK
ENSG00000215030.5	58	82	100	86	78	68	93	82	81	113	55	152	73	73	54	129	174	73	0.219796	0.452919	OK	0.137303	0.657212	OK	1.0832	0.0016835	OK	RPL13P12	0.326821	0.306262	1.06713	0.285914	0.564596	OK	0.642566	0.326073	1.97062	0.0487673	0.26049	OK
ENSG00000215039.7	43	41	35	52	27	23	27	27	46	32	31	34	33	31	22	24	31	26	-0.129432	0.76945	OK	-0.201146	0.702395	OK	-0.0266399	0.951262	OK	CD27-AS1	-0.138983	0.452256	-0.30731	0.758608	0.900819	OK	0.0705026	0.453052	0.155617	0.876335	0.968305	OK
ENSG00000215041.10	346	300	293	234	137	153	369	234	331	350	165	234	272	275	327	173	162	157	-1.08994	3.58637e-08	OK	-0.42163	0.0241777	OK	-0.800951	9.06631e-06	OK	NEURL4	0.692584	0.228714	3.02817	0.00246039	0.0224263	OK	0.148769	0.219062	0.679119	0.497063	0.811051	OK
ENSG00000215067.10	16	16	13	21	7	8	12	13	17	22	11	17	11	4	14	7	18	16	-0.551755	0.410325	OK	0.181172	0.754563	OK	0.875552	0.230349	OK	ALOX12-AS1	1.037	0.640637	1.61869	0.105513	0.323323	OK	0.91224	0.701755	1.29994	0.193622	0.545745	OK
ENSG00000215114.9	399	388	371	327	233	233	310	194	313	263	138	202	340	257	401	245	188	218	-0.228162	0.207909	OK	-0.520993	0.00468464	OK	-0.331262	0.0624782	OK	UBXN2B	-0.537233	0.19982	-2.68859	0.00717554	0.0513564	OK	-0.329879	0.198765	-1.65964	0.096986	0.384837	OK
ENSG00000215126.10	78	93	46	122	44	92	82	52	67	92	81	115	64	73	74	52	102	74	0.735641	0.105083	OK	0.88719	0.0113871	OK	1.05313	0.0131272	OK	CBWD6	0.228101	0.363209	0.628016	0.529994	0.771658	OK	-0.262055	0.470401	-0.557088	0.577467	0.857824	OK
ENSG00000215154.6	79	79	90	93	63	70	71	41	55	101	55	81	85	72	80	70	91	94	0.0240304	0.929715	OK	0.409285	0.161936	OK	0.337101	0.225972	OK	AC141586.1	-0.00478518	0.261241	-0.0183171	0.985386	0.994681	OK	0.182592	0.280136	0.651799	0.514531	0.820795	OK
ENSG00000215158.9	9	17	15	18	8	10	13	7	14	22	13	9	2	12	17	9	17	13	0.508558	0.527221	OK	0.915059	0.217792	OK	-0.602973	0.416917	OK	AC138409.2	0.453635	0.841397	0.539145	0.589787	0.810226	OK	-0.684461	0.79496	-0.861001	0.389237	0.735346	OK
ENSG00000215183.5	25	53	66	24	43	58	14	7	23	22	11	30	19	40	73	22	43	69	0.110964	0.824435	OK	0.454676	0.440195	OK	0.316227	0.540581	OK	MSMP	-1.11209	0.524984	-2.11834	0.0341465	0.15573	OK	0.00299405	0.527427	0.00567671	0.995471	0.99845	OK
ENSG00000215190.9	39	49	43	54	38	36	29	40	47	49	27	58	45	38	61	37	41	20	0.440073	0.196952	OK	-1.06613	0.0791846	OK	-0.255708	0.547393	OK	LINC00680	-0.144807	0.356721	-0.405938	0.684788	0.860617	OK	-0.573296	0.428017	-1.33942	0.180433	0.530776	OK
ENSG00000215193.12	673	710	619	613	331	384	568	378	599	630	342	485	536	534	646	426	326	359	-0.377434	0.00208678	OK	-0.20078	0.128748	OK	-0.405047	0.00420191	OK	PEX26	0.072675	0.138682	0.52404	0.600251	0.816722	OK	-0.211121	0.1494	-1.41312	0.15762	0.500661	OK
ENSG00000215251.4	156	198	147	230	158	169	179	124	170	249	148	184	130	121	155	155	162	132	0.419639	0.0244974	OK	0.228696	0.224543	OK	0.386207	0.0631455	OK	FASTKD5	0.0139028	0.181047	0.0767909	0.93879	0.97768	OK	-0.304335	0.19783	-1.53837	0.123959	0.441904	OK
ENSG00000215252.11	349	404	432	420	283	379	267	187	279	306	199	340	394	289	377	300	325	297	-0.0743697	0.697323	OK	0.507623	0.0295824	OK	0.119137	0.52196	OK	GOLGA8B	-0.0154054	0.229463	-0.0671369	0.946473	0.97929	OK	-0.109942	0.22129	-0.496824	0.619313	0.8799	OK
ENSG00000215256.4	116	118	138	116	95	88	68	63	132	112	61	121	152	109	131	110	91	136	-0.122643	0.650309	OK	0.19522	0.500679	OK	0.280678	0.286493	OK	DHRS4-AS1	-0.156434	0.272427	-0.574225	0.565816	0.793952	OK	0.415339	0.26881	1.5451	0.122321	0.438323	OK
ENSG00000215271.8	110	101	101	141	68	67	95	76	105	138	81	114	80	85	123	159	82	112	-0.0250892	0.919887	OK	0.452131	0.104392	OK	0.592915	0.0862986	OK	HOMEZ	0.339216	0.260623	1.30156	0.193067	0.456383	OK	0.307538	0.334424	0.919605	0.357779	0.71235	OK
ENSG00000215301.10	3694	4081	3786	4638	3018	2979	3791	2628	4188	4724	2466	3428	3732	3295	4453	3654	3289	3186	0.0882061	0.272298	OK	-0.100866	0.276652	OK	0.0647372	0.506574	OK	DDX3X	-0.0790528	0.097372	-0.811863	0.41687	0.68723	OK	-0.0556117	0.0975788	-0.569915	0.568735	0.851998	OK
ENSG00000215302.8	20	25	34	9	11	17	20	11	21	17	23	25	23	27	28	23	19	20	-0.57511	0.287966	OK	0.189327	0.737376	OK	-0.0891908	0.846126	OK	AC127502.1	0.460773	0.595157	0.774203	0.438811	0.704173	OK	0.496268	0.556576	0.891643	0.372584	0.725142	OK
ENSG00000215305.10	162	191	156	167	90	96	120	90	138	153	59	105	151	146	205	143	129	119	-0.40152	0.0519811	OK	-0.310454	0.242784	OK	-0.139594	0.530767	OK	VPS16	-0.0521274	0.27104	-0.192324	0.847489	0.940329	OK	0.292355	0.222184	1.31582	0.188234	0.539317	OK
ENSG00000215374.6	42	43	43	65	37	41	34	18	42	43	23	29	37	39	56	45	28	32	-0.0330487	0.925755	OK	-0.218234	0.61596	OK	0.335298	0.404731	OK	FAM66B	-0.808248	0.373065	-2.16651	0.0302724	0.14312	OK	0.223053	0.365577	0.610139	0.541769	0.838691	OK
ENSG00000215375.6	34	39	41	44	39	30	39	27	32	54	38	43	40	28	56	28	33	41	0.14246	0.695844	OK	0.334416	0.359906	OK	-0.120945	0.753808	OK	MYL5	0.159364	0.351031	0.453988	0.649838	0.842821	OK	-0.183839	0.380487	-0.483167	0.628977	0.88329	OK
ENSG00000215421.9	173	191	189	251	167	137	162	105	176	247	145	177	172	168	190	186	190	187	0.28134	0.144327	OK	0.393649	0.0445053	OK	0.302086	0.113998	OK	ZNF407	0.0559592	0.203304	0.275249	0.783125	0.911692	OK	0.0267875	0.206112	0.129966	0.896593	0.974469	OK
ENSG00000215424.10	27	29	21	46	20	21	21	18	23	44	16	24	15	18	25	31	25	10	0.447781	0.34398	OK	0.491309	0.322195	OK	0.612267	0.270605	OK	MCM3AP-AS1	0.0138331	0.461552	0.029971	0.97609	0.990836	OK	-0.418902	0.528061	-0.793285	0.427612	0.763643	OK
ENSG00000215440.12	270	212	247	322	161	158	319	173	235	361	163	216	285	172	232	240	157	171	-0.0501507	0.813933	OK	-0.159542	0.418351	OK	-0.115437	0.619486	OK	NPEPL1	0.181475	0.211006	0.860048	0.389763	0.664873	OK	-0.18979	0.222402	-0.853364	0.393457	0.739223	OK
ENSG00000215472.10	121	115	101	109	66	101	77	89	208	130	71	71	76	77	65	71	74	43	-0.0431567	0.871352	OK	-0.585923	0.0891608	OK	-0.0787874	0.814787	OK	RPL17-C18orf32	-0.122222	0.29598	-0.412939	0.679651	0.858158	OK	-0.576261	0.324087	-1.7781	0.0753867	0.332717	OK
ENSG00000215492.6	576	541	549	826	551	623	607	412	657	950	578	871	665	560	643	749	679	666	0.522015	2.24822e-05	OK	0.451359	0.00013337	OK	0.38843	0.00155707	OK	HNRNPA1P7	0.207375	0.123895	1.6738	0.0941706	0.301795	OK	0.0611198	0.124035	0.492761	0.622182	0.881226	OK
ENSG00000215695.1	43	44	45	68	53	47	18	0	55	48	37	25	45	34	37	51	52	55	0.603414	0.0559908	OK	0.768629	0.584605	OK	0.676369	0.0459114	OK	RSC1A1	-0.616536	0.36604	-1.68434	0.0921164	0.297657	OK	-0.0794034	0.309405	-0.256632	0.797463	0.945301	OK
ENSG00000215712.10	134	132	115	167	105	117	123	84	141	153	103	168	133	123	142	164	150	125	0.274282	0.194298	OK	0.260972	0.232224	OK	0.313634	0.143582	OK	TMEM242	0.107612	0.215453	0.499468	0.61745	0.826461	OK	0.184352	0.211193	0.872907	0.382714	0.730364	OK
ENSG00000215717.6	282	311	303	309	222	220	265	235	331	401	185	304	288	312	300	296	245	284	0.0214126	0.896407	OK	-0.0552296	0.724641	OK	0.0851154	0.614292	OK	TMEM167B	0.241084	0.175394	1.37453	0.169278	0.425551	OK	0.228281	0.182565	1.25041	0.211149	0.567857	OK
ENSG00000215769.8	46	68	38	76	49	48	46	29	51	54	35	37	67	35	81	45	57	39	0.35534	0.261531	OK	-0.156652	0.661628	OK	-0.330187	0.323419	OK	ARHGAP27P1-BPTFP1-KPNA2P3	-0.568573	0.330097	-1.72244	0.0849897	0.282289	OK	-0.421055	0.329886	-1.27636	0.201827	0.556371	OK
ENSG00000215788.10	44	87	66	87	73	80	89	67	91	125	95	102	38	63	64	79	111	70	0.595608	0.0767082	OK	0.500533	0.072678	OK	0.602626	0.168743	OK	TNFRSF25	0.331571	0.301243	1.10068	0.271038	0.547988	OK	-0.0695736	0.355651	-0.195623	0.844905	0.958465	OK
ENSG00000215790.7	194	232	213	148	117	101	146	150	176	171	99	132	175	175	178	141	115	75	-0.133466	0.649281	OK	-0.566982	0.0527287	OK	-1.07702	0.000126073	OK	SLC35E2A	-0.504333	0.273399	-1.84468	0.0650845	0.237101	OK	-0.943445	0.27273	-3.45926	0.000541654	0.00995793	OK
ENSG00000215817.7	14	11	7	15	18	14	12	9	16	27	13	22	12	9	15	17	16	10	0.67373	0.287408	OK	0.671216	0.227026	OK	0.316342	0.613414	OK	ZC3H11B	0.296463	0.532476	0.556763	0.577689	0.801724	OK	-0.167869	0.584427	-0.287238	0.77393	0.936547	OK
ENSG00000215861.6	71	78	97	96	94	70	58	33	45	89	45	66	69	84	101	75	84	69	0.333849	0.231617	OK	0.162112	0.639832	OK	0.301394	0.27808	OK	AC245297.1	-0.664982	0.305488	-2.17678	0.0294967	0.140309	OK	-0.147141	0.288849	-0.509404	0.610469	0.875495	OK
ENSG00000215883.10	65	94	95	57	64	53	49	51	75	56	42	60	67	54	98	62	56	52	-0.395733	0.288873	OK	0.0276355	0.93588	OK	-0.0380824	0.918227	OK	CYB5RL	0.10741	0.338838	0.316994	0.751248	0.897515	OK	-0.0130214	0.353436	-0.0368423	0.970611	0.993768	OK
ENSG00000215908.10	99	88	117	80	63	84	72	65	60	113	73	115	89	75	93	126	105	66	-0.167933	0.526079	OK	0.674131	0.02369	OK	0.244986	0.374707	OK	CROCCP2	0.356339	0.273883	1.30106	0.193238	0.456467	OK	0.241093	0.290062	0.831178	0.405873	0.749096	OK
ENSG00000216285.5	58	144	112	68	83	40	85	52	128	113	67	83	106	95	129	71	69	47	-0.405865	0.280745	OK	-0.0705514	0.798641	OK	-0.597718	0.0264732	OK	AC078819.1	0.344019	0.32614	1.05482	0.291508	0.570709	OK	-0.089378	0.359553	-0.248581	0.803685	0.947706	OK
ENSG00000216490.4	40	35	38	31	1	0	22	2	27	34	4	22	12	22	31	28	3	13	-1.93813	0.26988	OK	0.0963763	0.914476	OK	-0.927562	0.224628	OK	IFI30	0.920568	2.00146	0.459948	0.645553	0.841126	OK	0.614521	2.06403	0.297728	0.765911	0.933739	OK
ENSG00000216775.3	491	536	543	385	285	331	352	337	539	339	271	368	485	479	677	293	360	394	-0.372686	0.00926167	OK	-0.354817	0.0572067	OK	-0.396695	0.032934	OK	AL109918.1	-0.0585268	0.183661	-0.318667	0.749979	0.897303	OK	0.074619	0.200161	0.372795	0.709301	0.913121	OK
ENSG00000216859.1	139	131	142	199	163	152	198	127	138	214	115	178	115	118	129	129	151	110	0.617115	0.00180481	OK	0.0092145	0.967804	OK	0.324537	0.164661	OK	DHFRP5	-0.10205	0.194495	-0.524694	0.599796	0.816721	OK	-0.410443	0.223244	-1.83855	0.0659821	0.307393	OK
ENSG00000216866.5	170	228	260	222	170	217	244	179	231	346	181	305	178	204	223	301	306	221	0.166944	0.436847	OK	0.219107	0.19504	OK	0.654062	0.000737136	OK	RPS2P55	0.32981	0.190017	1.73569	0.0826192	0.276771	OK	0.393632	0.207146	1.90026	0.0573986	0.285651	OK
ENSG00000217128.12	235	243	225	1034	711	587	216	136	207	653	298	542	253	222	281	692	469	547	2.00752	6.36698e-46	OK	1.35945	2.64638e-15	OK	1.38575	2.28645e-21	OK	FNIP1	-0.6748	0.153987	-4.38217	1.17501e-05	0.000256605	OK	-0.444751	0.142078	-3.13032	0.00174614	0.0251577	OK
ENSG00000217416.4	27	23	44	33	22	16	21	14	26	30	17	20	23	29	35	16	32	33	-0.17159	0.713989	OK	0.0339617	0.944234	OK	0.11517	0.808102	OK	ISCA1P1	-0.155414	0.470785	-0.330117	0.741312	0.892674	OK	0.202152	0.49549	0.407985	0.683285	0.903593	OK
ENSG00000217555.12	171	194	134	206	146	142	158	98	182	238	129	161	193	137	190	185	168	153	0.248441	0.217492	OK	0.186192	0.342791	OK	0.184191	0.357082	OK	CKLF	0.0369422	0.192686	0.191722	0.84796	0.940495	OK	0.0416734	0.194621	0.214125	0.830449	0.953921	OK
ENSG00000217801.10	26	17	12	21	16	22	11	8	6	17	10	8	15	14	7	12	8	9	0.482522	0.369539	OK	0.364512	0.630494	OK	0.317171	0.650322	OK	AL390719.1	-0.837405	0.606454	-1.38082	0.167334	0.423141	OK	-1.06633	0.605621	-1.76073	0.0782848	0.338666	OK
ENSG00000217930.8	45	54	45	31	22	35	32	26	49	37	20	39	37	20	23	34	35	31	-0.55103	0.148908	OK	-0.25912	0.526079	OK	0.547408	0.210057	OK	PAM16	0.0537073	0.426701	0.125866	0.899838	0.96487	OK	0.165419	0.412762	0.400762	0.688596	0.905571	OK
ENSG00000218227.3	12	10	26	27	21	16	23	15	11	30	9	24	20	19	7	32	31	30	0.664751	0.242015	OK	0.169979	0.768714	OK	1.20403	0.0227811	OK	AC136632.1	-0.167872	0.510489	-0.328845	0.742273	0.893279	OK	0.516998	0.436096	1.18551	0.235815	0.597437	OK
ENSG00000218283.2	308	317	285	290	191	240	268	228	301	279	177	266	284	297	357	310	224	271	-0.0695856	0.66566	OK	-0.213276	0.20672	OK	0.00189822	0.990802	OK	MORF4L1P1	-0.0402598	0.178076	-0.226083	0.821137	0.929172	OK	0.149267	0.18036	0.827607	0.407893	0.749157	OK
ENSG00000218336.9	1524	1527	1452	1778	889	985	1621	1108	1735	1985	902	1339	1688	1585	1860	1339	963	1036	-0.117778	0.317241	OK	-0.183913	0.0989754	OK	-0.529314	0.000392808	OK	TENM3	0.101108	0.133192	0.759114	0.447784	0.711507	OK	-0.222985	0.152437	-1.4628	0.143521	0.478021	OK
ENSG00000218418.2	9	10	13	30	9	11	11	5	9	23	12	13	6	13	9	22	10	10	0.816027	0.201786	OK	0.882106	0.180696	OK	0.773584	0.267742	OK	AL591135.1	-0.0327318	0.591839	-0.0553053	0.955895	0.983475	OK	-0.18048	0.631558	-0.285769	0.775055	0.937211	OK
ENSG00000218426.5	246	286	326	266	205	218	310	232	317	319	188	359	247	246	239	417	451	353	-0.0441462	0.802892	OK	-0.0988953	0.581048	OK	0.941352	7.50449e-08	OK	AL590867.2	0.230978	0.191054	1.20897	0.226675	0.499713	OK	0.792507	0.17567	4.51134	6.44208e-06	0.000233525	OK
ENSG00000218510.8	23	42	48	49	29	44	27	24	28	42	21	40	28	27	51	42	29	35	0.241795	0.567442	OK	0.338111	0.418503	OK	0.220876	0.585388	OK	LINC00339	-0.286789	0.379563	-0.755578	0.449902	0.71319	OK	-0.19644	0.375926	-0.522551	0.601287	0.871481	OK
ENSG00000218739.10	297	263	323	259	198	203	305	213	339	360	200	263	275	261	333	274	199	243	-0.259202	0.13079	OK	-0.249424	0.113519	OK	-0.151485	0.380681	OK	CEBPZOS	0.3881	0.175456	2.21195	0.02697	0.132028	OK	0.20056	0.187762	1.06816	0.28545	0.646454	OK
ENSG00000218891.5	309	287	275	381	276	301	282	223	210	394	225	358	268	249	285	406	383	371	0.419366	0.00806522	OK	0.466467	0.0238497	OK	0.640053	2.57998e-05	OK	ZNF579	0.0933717	0.176653	0.528561	0.59711	0.814798	OK	0.237597	0.150094	1.58299	0.113424	0.420465	OK
ENSG00000219200.11	858	846	802	1045	726	747	683	480	831	960	547	855	925	771	1067	1108	836	926	0.257454	0.0177388	OK	0.138323	0.25815	OK	0.241485	0.0474353	OK	RNASEK	-0.190947	0.118787	-1.60747	0.107952	0.328903	OK	0.151266	0.123673	1.22312	0.221285	0.578492	OK
ENSG00000219201.4	87	120	113	143	68	75	110	71	105	155	61	83	120	103	120	87	78	75	0.0747315	0.76889	OK	-0.0485924	0.855185	OK	-0.29207	0.218855	OK	AC138392.1	0.0107388	0.277318	0.038724	0.96911	0.988563	OK	-0.217864	0.262607	-0.829618	0.406755	0.749157	OK
ENSG00000219481.10	575	628	572	513	337	323	513	326	547	432	273	392	641	553	673	355	337	341	-0.350035	0.0113692	OK	-0.239302	0.152876	OK	-0.71864	3.02971e-07	OK	NBPF1	0.00862683	0.175641	0.0491162	0.960827	0.984814	OK	-0.198622	0.159746	-1.24336	0.213734	0.571264	OK
ENSG00000219545.11	127	98	104	129	80	76	60	77	102	104	60	103	88	85	108	112	71	93	0.173856	0.494124	OK	0.00360255	0.990321	OK	0.200227	0.464664	OK	UMAD1	-0.215629	0.258421	-0.83441	0.40405	0.67669	OK	-0.0972977	0.263635	-0.369062	0.712082	0.913705	OK
ENSG00000219626.9	72	87	59	116	61	73	62	33	92	94	63	105	69	70	51	93	103	84	-0.129427	0.709193	OK	0.306495	0.319682	OK	0.347531	0.18348	OK	FAM228B	0.254929	0.314598	0.810333	0.417749	0.688162	OK	0.270307	0.307547	0.878915	0.379447	0.729048	OK
ENSG00000219665.8	14	15	21	27	14	9	14	18	13	36	15	12	21	17	9	13	10	15	0.135553	0.809305	OK	0.26101	0.661328	OK	0.0213478	0.972656	OK	ZNF433-AS1	0.238062	0.573016	0.415455	0.677809	0.857736	OK	-0.348713	0.602055	-0.579205	0.562451	0.848232	OK
ENSG00000220205.9	527	640	571	886	712	720	533	420	661	999	637	815	552	461	643	794	689	695	0.827015	2.83568e-10	OK	0.71722	3.43291e-08	OK	0.739205	1.05489e-09	OK	VAMP2	0.0328005	0.139648	0.23488	0.814302	0.925955	OK	-0.150318	0.134737	-1.11564	0.264577	0.626114	OK
ENSG00000220323.4	23	35	25	45	31	29	22	16	47	54	55	41	44	20	39	30	54	57	0.60354	0.132018	OK	1.14156	0.00815542	OK	0.191323	0.71373	OK	HIST2H2BD	0.819167	0.375324	2.18256	0.0290683	0.139076	OK	0.470173	0.403006	1.16667	0.243345	0.606373	OK
ENSG00000220785.7	46	46	47	34	25	35	35	22	27	31	23	32	43	40	46	33	27	14	-0.317234	0.391735	OK	-0.0168419	0.970113	OK	-0.452575	0.341534	OK	MTMR9LP	-0.318367	0.436741	-0.728961	0.466026	0.724485	OK	-0.379062	0.506606	-0.748237	0.454317	0.783577	OK
ENSG00000220793.5	71	107	104	94	71	105	106	118	99	176	91	205	110	75	127	129	137	144	0.216807	0.447245	OK	0.407918	0.148792	OK	0.619175	0.00862659	OK	RPL21P119	0.724144	0.277508	2.60945	0.00906874	0.0606518	OK	0.577934	0.260469	2.21882	0.0264992	0.176949	OK
ENSG00000220804.8	11	16	15	22	20	15	8	7	16	23	11	16	12	16	24	19	14	14	0.78932	0.165939	OK	0.610764	0.350206	OK	-0.0627559	0.915898	OK	LINC01881	-0.214391	0.559223	-0.383374	0.701443	0.869504	OK	-0.407123	0.570267	-0.713916	0.475279	0.796102	OK
ENSG00000220842.6	1327	1456	1486	1509	1014	1202	1500	1097	1719	1906	1223	1624	1356	1318	1640	1421	1376	1319	0.0543967	0.629512	OK	0.0806228	0.414826	OK	0.145536	0.171039	OK	RPL21P16	0.317326	0.115377	2.75033	0.00595348	0.044777	OK	0.139185	0.121701	1.14366	0.252763	0.613576	OK
ENSG00000220848.5	12	21	28	14	11	7	10	12	22	12	10	20	17	30	23	14	9	15	-1.55706	0.00622355	OK	0.261024	0.682117	OK	0.32224	0.6108	OK	RPS18P9	1.90827	0.615475	3.10048	0.00193209	0.0187954	OK	1.26172	0.698725	1.80574	0.0709586	0.320733	OK
ENSG00000221817.10	53	68	75	60	38	36	32	39	93	50	27	54	46	57	61	61	42	33	-0.253181	0.44178	OK	-0.174686	0.676865	OK	0.0739958	0.82993	OK	PPP3CB-AS1	-0.102092	0.359284	-0.284154	0.776292	0.908793	OK	0.183893	0.351164	0.523667	0.60051	0.870724	OK
ENSG00000221823.11	1116	1052	1061	1321	767	790	1030	797	1189	1382	739	1104	1112	958	1280	1434	1071	1205	0.0636177	0.568725	OK	0.0415305	0.678131	OK	0.378383	0.0003701	OK	PPP3R1	0.194401	0.114462	1.69839	0.089434	0.291802	OK	0.472751	0.115887	4.0794	4.51522e-05	0.00127008	OK
ENSG00000221829.9	54	74	65	83	50	52	87	46	66	99	58	78	54	43	70	42	47	42	-0.0664461	0.824576	OK	-0.189383	0.586811	OK	-0.570989	0.191133	OK	FANCG	0.552862	0.290077	1.90592	0.056661	0.21677	OK	-0.122276	0.325791	-0.37532	0.707422	0.912417	OK
ENSG00000221838.10	161	218	160	183	131	98	137	120	166	149	94	137	143	147	179	112	102	92	-0.190279	0.426899	OK	-0.177009	0.396193	OK	-0.562022	0.010161	OK	AP4M1	-0.23839	0.221274	-1.07735	0.281323	0.559585	OK	-0.467581	0.234657	-1.99261	0.0463037	0.251429	OK
ENSG00000221869.5	182	181	176	869	759	680	116	86	118	367	259	372	112	133	151	690	424	594	2.31482	8.55146e-56	OK	1.45521	8.29964e-14	OK	2.18331	1.16088e-33	OK	CEBPD	-1.27919	0.159828	-8.00355	1.2088e-15	1.34833e-13	OK	-0.535749	0.16266	-3.29367	0.00098887	0.0158461	OK
ENSG00000221886.4	31	24	30	41	24	29	20	20	37	54	29	48	32	23	52	36	34	27	0.342527	0.404501	OK	0.684828	0.0925094	OK	0.0955873	0.814447	OK	ZBED8	0.479424	0.368027	1.30269	0.192681	0.455963	OK	0.0949792	0.397164	0.239143	0.810994	0.949039	OK
ENSG00000221890.4	283	304	229	296	159	179	327	232	275	358	212	222	245	245	256	260	174	187	-0.134436	0.45091	OK	-0.194259	0.304601	OK	-0.0846324	0.649657	OK	NPTXR	0.271676	0.192565	1.41082	0.158296	0.410946	OK	-0.0461173	0.197411	-0.233611	0.815287	0.95023	OK
ENSG00000221909.3	58	90	82	91	56	87	46	37	73	71	71	83	55	61	72	59	71	76	0.278115	0.342213	OK	0.535793	0.103164	OK	0.410536	0.180789	OK	FAM200A	-0.0378148	0.311274	-0.121484	0.903308	0.965749	OK	-0.114674	0.309983	-0.369937	0.711429	0.913683	OK
ENSG00000221914.11	471	497	459	732	509	503	404	288	455	626	419	569	479	381	510	546	552	493	0.680457	3.80351e-05	OK	0.745656	9.93794e-06	OK	0.475327	0.00644275	OK	PPP2R2A	-0.156633	0.166303	-0.941853	0.346268	0.626041	OK	-0.206094	0.150461	-1.36975	0.170764	0.518744	OK
ENSG00000221926.12	1026	895	715	1296	887	794	988	650	928	1268	854	908	600	509	501	686	665	450	0.380231	0.0101658	OK	0.21025	0.113473	OK	0.443988	0.0102684	OK	TRIM16	0.0206106	0.142552	0.144583	0.88504	0.958205	OK	-0.700699	0.165474	-4.23451	2.29055e-05	0.000718289	OK
ENSG00000221930.6	71	102	74	73	54	45	69	55	81	80	50	73	69	76	100	73	54	68	-0.318189	0.253426	OK	-0.129129	0.651131	OK	-0.0419858	0.881944	OK	DENND10P1	0.218841	0.296881	0.737133	0.461042	0.720949	OK	0.227047	0.299684	0.757622	0.448677	0.778975	OK
ENSG00000221944.8	35	41	38	35	34	23	41	14	34	47	46	35	35	31	31	38	28	37	-0.03256	0.933518	OK	0.566534	0.197828	OK	0.306802	0.432446	OK	TIGD1	0.480412	0.411825	1.16655	0.243394	0.517458	OK	0.149233	0.405418	0.368098	0.7128	0.914136	OK
ENSG00000221949.5	26	27	39	16	16	10	16	15	19	10	9	6	22	32	26	14	5	15	-1.42708	0.00600112	OK	-1.1022	0.0881165	OK	-1.19144	0.0366285	OK	LINC01465	-0.792538	0.67848	-1.16811	0.242763	0.51678	OK	-0.358199	0.662291	-0.540849	0.588612	0.864691	OK
ENSG00000221955.10	169	153	120	185	140	131	149	117	160	223	129	140	99	120	108	131	92	80	0.265931	0.194861	OK	0.203576	0.305534	OK	0.293675	0.259922	OK	SLC12A8	0.138174	0.196323	0.703809	0.481552	0.73657	OK	-0.462236	0.244566	-1.89002	0.0587552	0.288343	OK
ENSG00000221963.6	178	219	216	271	159	134	118	74	117	198	73	113	139	135	185	159	88	92	0.106668	0.581746	OK	0.208234	0.412721	OK	-0.210059	0.392736	OK	APOL6	-0.601181	0.238927	-2.51617	0.0118639	0.0734837	OK	-0.688631	0.24688	-2.78933	0.00528169	0.05779	OK
ENSG00000221968.9	832	696	650	819	478	519	884	538	730	911	433	590	817	695	792	692	514	592	-0.123663	0.38798	OK	-0.412267	0.00972558	OK	-0.274955	0.0538394	OK	FADS3	0.0863523	0.140679	0.613824	0.539332	0.776361	OK	-0.0062253	0.147301	-0.0422625	0.966289	0.992021	OK
ENSG00000221978.12	1323	1559	1527	1166	866	1069	1332	1005	1483	1181	836	1173	1302	1300	1663	986	895	998	-0.195459	0.120482	OK	-0.312154	0.0114528	OK	-0.400367	0.00029343	OK	CCNL2	-0.0136198	0.142358	-0.0956726	0.923781	0.971693	OK	-0.195242	0.133048	-1.46746	0.142251	0.475912	OK
ENSG00000221983.8	2006	2477	2213	2169	1724	1707	2165	1636	2403	2730	1874	2446	2010	2096	2485	2305	2263	2221	0.00730789	0.942062	OK	0.0732567	0.495345	OK	0.241213	0.0204162	OK	UBA52	0.261628	0.119724	2.18525	0.0288702	0.13848	OK	0.257155	0.112849	2.27876	0.0226811	0.159841	OK
ENSG00000221988.13	172	174	165	216	127	143	162	97	121	166	97	125	141	147	193	173	142	155	-0.181126	0.369192	OK	-0.234885	0.377831	OK	-0.129581	0.633154	OK	PPT2	-0.210308	0.209669	-1.00305	0.315836	0.595693	OK	-0.0611101	0.200529	-0.304744	0.760561	0.93167	OK
ENSG00000221990.4	40	53	39	20	26	35	25	15	29	18	12	27	34	31	46	20	17	21	-0.381639	0.378096	OK	-0.344852	0.500892	OK	-0.709284	0.0997093	OK	EXOC3-AS1	-0.640647	0.528143	-1.21302	0.225122	0.497767	OK	-0.557147	0.506874	-1.09918	0.271689	0.632605	OK
ENSG00000221994.10	8	16	8	25	7	9	10	10	4	17	13	15	18	16	13	17	25	17	0.736895	0.288653	OK	1.20984	0.100992	OK	0.434086	0.421151	OK	ZNF630	0.66096	0.685561	0.964116	0.334988	0.614596	OK	0.688992	0.589361	1.16905	0.242384	0.605637	OK
ENSG00000221995.5	39	36	37	64	31	50	9	3	10	48	40	32	41	23	24	41	57	75	0.619634	0.0801028	OK	2.44822	1.07877e-05	OK	1.2201	0.00316616	OK	TIAF1	-0.292088	0.373628	-0.781762	0.434354	0.70018	OK	0.276471	0.368609	0.750037	0.453232	0.783046	OK
ENSG00000222009.8	300	286	303	364	272	356	290	212	354	443	271	363	253	311	372	339	308	325	0.595901	0.00201392	OK	0.238706	0.0986411	OK	0.403243	0.0392284	OK	BTBD19	-0.0992316	0.187108	-0.530343	0.595874	0.814526	OK	-0.102858	0.193884	-0.530513	0.595756	0.868554	OK
ENSG00000222011.9	43	42	34	30	19	17	24	25	25	44	26	27	39	27	38	40	25	28	-0.484111	0.282386	OK	0.473382	0.296372	OK	-0.333316	0.445583	OK	FAM185A	0.314326	0.475711	0.660749	0.508773	0.757263	OK	0.440366	0.496853	0.886309	0.375451	0.72624	OK
ENSG00000222041.11	644	659	685	1343	1138	1086	640	461	741	1229	796	1105	725	677	889	968	958	1063	1.50213	1.43057e-27	OK	0.997568	3.64894e-17	OK	1.03129	7.84906e-12	OK	CYTOR	-0.205882	0.144945	-1.42041	0.155488	0.408001	OK	-0.410966	0.166391	-2.46988	0.0135157	0.111775	OK
ENSG00000222047.8	22	32	22	18	8	25	24	12	18	23	10	19	15	21	25	15	8	15	-0.331838	0.546349	OK	-0.193096	0.721534	OK	-0.505199	0.37601	OK	C10orf55	-0.0691475	0.595339	-0.116148	0.907535	0.966563	OK	-0.458829	0.642347	-0.7143	0.475042	0.796102	OK
ENSG00000223361.5	34	44	63	52	50	50	23	21	37	37	23	52	36	35	30	97	58	46	0.461149	0.249316	OK	0.589915	0.189541	OK	1.15797	0.0027484	OK	FTH1P10	-0.411942	0.360807	-1.14172	0.253569	0.527558	OK	0.335986	0.36402	0.92299	0.356013	0.711699	OK
ENSG00000223403.6	64	68	40	111	77	121	49	34	58	83	48	52	65	47	77	55	51	72	1.22178	5.71581e-05	OK	0.337394	0.28775	OK	0.196076	0.535969	OK	MEG9	-0.751134	0.284938	-2.63613	0.00838574	0.0573367	OK	-0.747161	0.299584	-2.494	0.0126313	0.107027	OK
ENSG00000223459.6	136	134	155	125	87	88	202	112	161	240	103	163	134	156	170	110	117	99	-0.242112	0.267363	OK	-0.0256242	0.90746	OK	-0.270833	0.224882	OK	TCAF1P1	0.640906	0.221449	2.89415	0.00380188	0.031962	OK	0.105969	0.234002	0.452856	0.650652	0.893569	OK
ENSG00000223478.1	15	19	11	23	6	10	18	8	17	18	14	10	12	19	9	13	14	15	-0.0141757	0.982194	OK	-0.0638314	0.91708	OK	0.255764	0.683646	OK	AL441992.1	0.146968	0.651123	0.225715	0.821423	0.929229	OK	0.174573	0.636005	0.274484	0.783713	0.94014	OK
ENSG00000223482.8	844	795	795	728	438	489	741	555	810	805	464	619	800	670	831	630	442	517	-0.207693	0.0916782	OK	-0.032885	0.78356	OK	-0.107164	0.409336	OK	NUTM2A-AS1	0.274031	0.12984	2.11053	0.0348128	0.157459	OK	0.0209657	0.137158	0.152858	0.87851	0.968689	OK
ENSG00000223496.3	376	401	416	474	327	329	286	240	332	391	220	317	350	314	423	400	273	387	0.157509	0.234146	OK	0.00354189	0.981209	OK	0.159694	0.32829	OK	EXOSC6	-0.317568	0.143059	-2.21983	0.02643	0.130192	OK	-0.0820264	0.166223	-0.493471	0.62168	0.881197	OK
ENSG00000223501.9	593	627	518	517	345	317	344	263	473	393	254	321	570	412	569	417	288	303	-0.353938	0.00917644	OK	-0.182329	0.327897	OK	-0.378407	0.0182194	OK	VPS52	-0.23766	0.174485	-1.36207	0.173177	0.430234	OK	-0.18016	0.162008	-1.11204	0.266119	0.628182	OK
ENSG00000223508.5	11	15	17	35	6	17	19	12	26	30	9	16	19	17	13	14	12	15	0.710949	0.295676	OK	-0.146604	0.792874	OK	-0.00600875	0.992304	OK	RPL23AP53	-0.263587	0.646858	-0.407489	0.683649	0.860172	OK	-0.610668	0.673774	-0.906339	0.364756	0.719089	OK
ENSG00000223509.8	54	57	60	30	31	18	34	30	39	50	47	48	44	48	60	22	39	30	-0.793163	0.0386973	OK	0.501281	0.168247	OK	-0.438023	0.300457	OK	AC135983.2	0.918036	0.407118	2.25496	0.0241358	0.122418	OK	0.304637	0.494917	0.615532	0.538204	0.836865	OK
ENSG00000223546.7	25	21	12	15	20	21	16	16	36	32	19	25	33	18	32	19	16	19	0.452138	0.466056	OK	0.567848	0.251006	OK	-0.284469	0.601104	OK	LINC00630	0.199693	0.55472	0.359989	0.718856	0.879028	OK	0.0385845	0.639961	0.060292	0.951923	0.987794	OK
ENSG00000223612.3	24	33	14	22	18	18	10	8	21	21	15	18	24	25	21	21	25	22	-0.0110355	0.982678	OK	0.400537	0.498786	OK	0.145977	0.755474	OK	AC241585.1	-0.195196	0.50657	-0.38533	0.699993	0.868576	OK	0.187113	0.481393	0.388691	0.697504	0.908204	OK
ENSG00000223705.9	240	218	171	181	102	132	208	156	205	229	122	136	163	140	232	133	122	126	-0.770285	0.00152333	OK	-0.55072	0.0208849	OK	-0.380911	0.114508	OK	NSUN5P1	0.291566	0.246768	1.18154	0.23739	0.511127	OK	0.0440666	0.261943	0.16823	0.866402	0.965731	OK
ENSG00000223745.8	75	68	61	75	44	59	59	38	56	65	31	66	42	53	55	64	39	62	0.536826	0.0966352	OK	-0.233684	0.487194	OK	0.236886	0.490762	OK	CCDC18-AS1	-0.464788	0.32813	-1.41647	0.156637	0.409139	OK	-0.458583	0.323701	-1.41669	0.156575	0.499099	OK
ENSG00000223764.2	105	133	113	63	46	45	108	79	112	70	40	77	180	196	202	89	97	87	-0.929511	0.000338164	OK	-0.785647	0.00360669	OK	-0.829295	0.000109873	OK	LINC02593	0.193256	0.31296	0.617512	0.536897	0.775438	OK	0.87665	0.276996	3.16485	0.00155163	0.0229557	OK
ENSG00000223768.2	261	326	262	401	290	317	299	228	385	418	304	426	301	311	352	349	313	337	0.891652	0.000202039	OK	0.52859	0.014495	OK	0.253359	0.103967	OK	LINC00205	-0.113459	0.260198	-0.43605	0.6628	0.849728	OK	-0.146988	0.229855	-0.639483	0.522509	0.825258	OK
ENSG00000223802.7	41	55	53	42	41	43	26	24	48	44	19	41	32	45	55	56	35	55	0.0534931	0.877144	OK	-0.271755	0.514021	OK	0.283598	0.429111	OK	CERS1	-0.471371	0.38073	-1.23807	0.215689	0.484818	OK	0.0552977	0.361818	0.152833	0.87853	0.968689	OK
ENSG00000223804.5	17	14	11	16	10	21	9	8	15	18	16	24	9	10	10	12	19	10	0.393685	0.516183	OK	2.17939	0.00327971	OK	0.636988	0.335191	OK	AC244669.1	1.59442	0.718949	2.2177	0.026575	0.13071	OK	-0.210033	0.624495	-0.336325	0.736626	0.921866	OK
ENSG00000223812.8	50	30	18	48	33	22	35	19	23	55	23	35	31	26	29	49	33	31	0.28317	0.579353	OK	0.240258	0.57628	OK	0.54049	0.186115	OK	AC073365.1	0.0166607	0.418924	0.0397703	0.968276	0.98846	OK	0.186529	0.410392	0.454514	0.649459	0.893484	OK
ENSG00000223891.6	16	18	22	30	19	18	18	17	14	15	9	39	12	21	18	14	22	23	0.308853	0.527872	OK	0.236936	0.705869	OK	0.565364	0.30545	OK	OSER1-DT	-0.0998842	0.579222	-0.172445	0.863087	0.947769	OK	-0.0625874	0.506459	-0.123578	0.901649	0.974996	OK
ENSG00000223953.6	325	232	247	317	195	223	198	103	169	288	118	168	309	255	289	423	267	240	0.104548	0.592129	OK	0.00429379	0.983951	OK	0.229534	0.264136	OK	C1QTNF5	-0.506536	0.195336	-2.59315	0.00951022	0.0629962	OK	0.267838	0.207207	1.29261	0.196146	0.550039	OK
ENSG00000223959.8	125	132	104	87	34	65	91	58	73	83	68	65	90	84	113	91	67	69	-0.175888	0.608764	OK	0.00165024	0.99614	OK	-0.196432	0.51636	OK	AFG3L1P	-0.0960074	0.370207	-0.259334	0.795377	0.91735	OK	-0.0522306	0.387276	-0.134867	0.892717	0.972875	OK
ENSG00000223960.7	82	65	65	88	51	49	57	33	74	104	53	75	62	58	78	67	62	55	0.374506	0.213326	OK	0.295962	0.37454	OK	-0.254718	0.396032	OK	CHROMR	0.051754	0.295959	0.174869	0.861183	0.946862	OK	-0.194098	0.30707	-0.632098	0.527323	0.827776	OK
ENSG00000224032.7	93	103	82	92	82	87	102	106	109	156	112	108	92	83	101	102	104	101	-0.0863517	0.752849	OK	0.221336	0.435162	OK	0.508914	0.0592463	OK	EPB41L4A-AS1	0.969496	0.265123	3.65678	0.000255403	0.00370222	OK	0.738329	0.275124	2.68362	0.00728289	0.0728178	OK
ENSG00000224043.8	40	46	45	30	32	36	27	33	44	35	36	49	51	48	68	49	48	39	-0.0867682	0.848864	OK	0.387939	0.392656	OK	-0.219369	0.530386	OK	CCNT2-AS1	0.28922	0.445126	0.649749	0.515854	0.761669	OK	0.520661	0.433227	1.20182	0.229432	0.588763	OK
ENSG00000224051.7	247	244	264	213	184	191	270	182	239	288	173	251	256	227	281	207	212	199	-0.115672	0.515503	OK	-0.066558	0.702568	OK	-0.173324	0.30892	OK	CPTP	0.216735	0.183842	1.17892	0.238429	0.512359	OK	0.0217674	0.191942	0.113406	0.909709	0.976745	OK
ENSG00000224078.15	361	338	351	363	212	238	253	163	270	292	172	259	294	263	384	226	219	242	-0.105531	0.489863	OK	-0.155739	0.404097	OK	-0.0772173	0.720115	OK	SNHG14	-0.371124	0.179719	-2.06502	0.0389214	0.169974	OK	-0.167365	0.191882	-0.872229	0.383083	0.7305	OK
ENSG00000224086.6	44	33	41	55	14	20	29	29	35	38	12	35	63	31	36	29	28	26	-0.28045	0.567509	OK	-0.039896	0.928381	OK	-0.581251	0.196759	OK	AC245452.1	-0.057545	0.530437	-0.108486	0.91361	0.96892	OK	-0.117905	0.508777	-0.231742	0.816739	0.950914	OK
ENSG00000224152.1	24	37	37	22	19	29	17	12	31	20	17	19	20	32	28	19	16	35	-0.187527	0.679929	OK	-0.116785	0.826423	OK	0.0194611	0.969342	OK	AC009506.1	-0.386909	0.50585	-0.764869	0.44435	0.709171	OK	-0.0346773	0.521177	-0.0665365	0.946951	0.986774	OK
ENSG00000224389.9	241	320	395	257	166	210	215	148	363	254	62	267	448	340	593	407	187	320	-0.607243	0.0453297	OK	-0.154261	0.845783	OK	-0.448567	0.0878962	OK	C4B	0.203273	0.687978	0.295465	0.767639	0.904035	OK	0.848519	0.288933	2.93673	0.00331691	0.0402948	OK
ENSG00000224411.3	5	9	17	17	23	12	9	6	7	13	13	26	7	7	11	31	58	18	1.04828	0.118671	OK	1.21194	0.0771791	OK	2.35641	8.92108e-05	OK	HSP90AA2P	-0.0425841	0.592051	-0.0719264	0.94266	0.9781	OK	1.01821	0.556487	1.82972	0.0672924	0.311135	OK
ENSG00000224470.8	580	669	623	983	593	585	504	379	608	878	527	736	691	682	779	788	700	675	0.435515	0.000474936	OK	0.37594	0.00284691	OK	0.243618	0.0474306	OK	ATXN1L	-0.0970939	0.126239	-0.769126	0.441819	0.707103	OK	-0.0121359	0.130694	-0.0928572	0.926017	0.981017	OK
ENSG00000224531.6	253	266	317	481	245	250	248	182	321	357	189	243	258	251	326	289	230	238	0.431024	0.0132594	OK	-0.00732053	0.965126	OK	0.0809191	0.609618	OK	SMIM13	-0.292866	0.178358	-1.64201	0.100588	0.315187	OK	-0.279834	0.175703	-1.59265	0.111238	0.415299	OK
ENSG00000224578.5	163	145	169	281	157	185	194	132	169	278	133	227	142	166	164	224	239	190	0.625481	0.00100329	OK	0.264254	0.174348	OK	0.693295	0.000696836	OK	HNRNPA1P48	-0.0228681	0.18442	-0.124	0.901315	0.965422	OK	0.0895194	0.189905	0.47139	0.637362	0.88814	OK
ENSG00000224596.8	33	34	30	110	58	77	12	11	6	32	17	26	16	33	23	48	37	55	1.60643	2.16213e-07	OK	1.22438	0.0369494	OK	1.15547	0.00715694	OK	ZMIZ1-AS1	-1.79595	0.334602	-5.36741	7.98752e-08	3.02103e-06	OK	-0.813188	0.305342	-2.66321	0.00773997	0.0762824	OK
ENSG00000224597.10	279	251	230	373	233	261	221	158	264	331	178	220	308	228	336	262	224	221	0.343703	0.057699	OK	-0.180619	0.361776	OK	-0.33477	0.0507176	OK	SVIL-AS1	-0.188126	0.186249	-1.01008	0.312458	0.592131	OK	-0.233975	0.182154	-1.28449	0.198971	0.553324	OK
ENSG00000224616.3	22	22	22	24	14	13	15	7	19	15	6	10	17	13	15	8	9	22	0.466278	0.51613	OK	-0.740652	0.287743	OK	-0.989554	0.20118	OK	RTCA-AS1	-2.1578	0.762774	-2.82888	0.00467108	0.0376259	OK	-1.98434	0.806296	-2.46106	0.0138529	0.113348	OK
ENSG00000224631.4	17	17	24	29	22	13	22	19	26	37	13	42	25	15	11	38	36	22	0.205672	0.695745	OK	0.185404	0.688867	OK	0.862788	0.105049	OK	RPS27AP16	0.34535	0.492729	0.700894	0.483369	0.73755	OK	0.406599	0.479606	0.847778	0.396562	0.741425	OK
ENSG00000224660.2	34	43	40	35	14	34	53	14	45	30	27	19	45	32	36	26	38	29	-0.243675	0.575763	OK	-0.589441	0.206802	OK	-0.0177433	0.964631	OK	SH3BP5-AS1	-0.183525	0.498497	-0.368156	0.712757	0.875704	OK	0.188716	0.465009	0.405833	0.684865	0.904414	OK
ENSG00000224687.2	20	22	31	109	109	88	19	14	24	57	37	61	19	21	30	63	50	62	1.56352	0.0033378	OK	1.25169	0.00178165	OK	1.6214	1.11437e-05	OK	RASAL2-AS1	-1.11524	0.293011	-3.80613	0.000141156	0.00226297	OK	-0.794751	0.28803	-2.75927	0.0057931	0.0618655	OK
ENSG00000224712.12	40	47	34	18	36	28	38	12	35	47	20	43	23	49	32	29	16	30	-0.209536	0.646882	OK	0.35063	0.442161	OK	-0.281364	0.561578	OK	NPIPA3	0.243493	0.473908	0.513797	0.607394	0.82108	OK	-0.233431	0.516429	-0.452011	0.651261	0.893569	OK
ENSG00000224831.3	96	91	92	104	65	52	101	77	98	132	67	81	89	84	103	91	76	84	-0.100534	0.701462	OK	-0.0841896	0.739796	OK	0.0891347	0.715721	OK	TMEM183B	0.285683	0.273295	1.04533	0.295871	0.575391	OK	0.199019	0.270393	0.736038	0.461708	0.787989	OK
ENSG00000224837.1	29	25	35	33	13	22	27	19	26	35	20	27	34	22	32	38	22	30	-0.15502	0.735755	OK	0.0849959	0.846391	OK	0.233527	0.582421	OK	GCSHP5	0.225484	0.460177	0.489994	0.624138	0.829621	OK	0.402294	0.460521	0.873564	0.382356	0.730364	OK
ENSG00000224861.1	54	75	64	73	52	45	65	50	65	100	44	94	58	97	76	105	115	85	0.0779927	0.792029	OK	0.276556	0.347622	OK	0.610629	0.0414716	OK	YBX1P1	0.385211	0.298489	1.29054	0.196864	0.46167	OK	0.835441	0.277007	3.01596	0.00256165	0.0334777	OK
ENSG00000224870.7	129	152	133	64	57	58	109	63	109	97	67	72	125	110	119	60	71	68	-0.825694	0.00381503	OK	-0.532219	0.0543142	OK	-0.622319	0.0144606	OK	MRPL20-AS1	0.0870897	0.319116	0.272909	0.784923	0.912711	OK	-0.0100344	0.33035	-0.0303751	0.975768	0.994459	OK
ENSG00000224877.4	169	179	135	129	110	105	184	115	141	228	94	166	136	162	178	133	99	133	-0.258874	0.231335	OK	-0.0334002	0.881981	OK	-0.210656	0.328226	OK	NDUFAF8	0.384772	0.224798	1.71164	0.0869637	0.286584	OK	0.0418285	0.230108	0.181778	0.855757	0.962053	OK
ENSG00000224897.8	57	60	62	41	42	40	20	21	43	31	27	33	84	76	94	46	75	77	-0.0925027	0.796488	OK	0.1358	0.786315	OK	-0.0286103	0.931022	OK	POT1-AS1	-0.715259	0.464593	-1.53954	0.123672	0.356577	OK	0.538876	0.402609	1.33846	0.180747	0.530806	OK
ENSG00000224914.4	143	192	177	211	161	157	121	131	187	158	146	139	175	197	209	157	151	180	0.344764	0.0940318	OK	-0.23446	0.379119	OK	0.109897	0.647935	OK	LINC00863	-0.317396	0.261445	-1.21401	0.224745	0.497242	OK	0.0938953	0.234641	0.400165	0.689035	0.905571	OK
ENSG00000224945.1	10	11	11	19	18	11	11	12	21	11	10	12	10	11	11	8	7	16	0.856564	0.155534	OK	-0.467019	0.460818	OK	0.171622	0.807282	OK	AL353150.1	-0.594578	0.609841	-0.974972	0.329574	0.609744	OK	-0.651795	0.647907	-1.006	0.314415	0.676019	OK
ENSG00000224982.4	29	43	39	37	39	35	36	21	26	41	16	30	41	19	31	24	20	36	0.302405	0.433517	OK	-0.0414168	0.925494	OK	0.446258	0.400846	OK	TMEM233	-0.468762	0.412733	-1.13575	0.256062	0.530543	OK	-0.120592	0.500974	-0.240715	0.809776	0.949039	OK
ENSG00000225031.1	40	44	58	60	50	56	33	45	33	53	25	55	32	24	33	75	64	44	0.506098	0.129495	OK	0.0928186	0.822862	OK	1.27014	0.000403949	OK	EIF4BP7	-0.428186	0.342579	-1.24989	0.21134	0.479844	OK	0.106291	0.324473	0.327582	0.743228	0.925803	OK
ENSG00000225137.1	34	37	46	34	20	16	21	25	20	32	25	19	27	16	43	21	21	22	-0.513152	0.220343	OK	0.122696	0.805607	OK	-0.159409	0.741108	OK	DYNC1I2P1	0.139599	0.473556	0.294789	0.768155	0.904496	OK	-0.0917113	0.472731	-0.194003	0.846173	0.958764	OK
ENSG00000225138.8	43	78	51	57	49	73	29	30	40	36	23	36	22	27	55	25	41	30	0.42602	0.277954	OK	-0.643913	0.10313	OK	-0.240367	0.618982	OK	SLC9A3-AS1	-1.14566	0.371563	-3.08336	0.00204676	0.0195781	OK	-1.18296	0.411195	-2.8769	0.00401606	0.047086	OK
ENSG00000225151.10	178	292	212	213	220	195	241	177	270	281	187	249	216	196	242	241	239	216	0.163837	0.469167	OK	0.0695718	0.715121	OK	0.27391	0.104307	OK	GOLGA2P7	0.328046	0.200383	1.6371	0.101611	0.316593	OK	0.147582	0.185201	0.796874	0.425524	0.762518	OK
ENSG00000225156.2	94	102	113	96	83	75	26	29	48	56	31	53	94	68	76	91	75	80	-0.00612437	0.980414	OK	0.364627	0.336119	OK	0.276527	0.299352	OK	AC012354.1	-0.939605	0.294771	-3.18757	0.00143472	0.0149871	OK	-0.0652296	0.25994	-0.250941	0.80186	0.947173	OK
ENSG00000225177.6	10	9	12	11	6	9	8	4	18	17	4	13	13	16	21	11	15	12	-0.0750819	0.915157	Low	0.159961	0.846511	OK	-0.420592	0.466149	OK	AL590617.2	-0.108398	0.799931	-0.135509	0.892209	0.961695	OK	0.406121	0.673308	0.603173	0.546394	0.842488	OK
ENSG00000225178.5	139	138	112	142	92	84	145	88	122	104	86	111	120	66	122	98	121	77	-0.03533	0.873538	OK	-0.294014	0.241034	OK	0.191157	0.509299	OK	RPSAP58	-0.116832	0.24866	-0.469847	0.638465	0.837686	OK	-0.103733	0.262505	-0.395167	0.69272	0.906261	OK
ENSG00000225190.11	453	466	445	1234	823	928	428	249	412	928	401	761	461	426	528	773	567	734	1.3239	3.34861e-23	OK	0.786802	8.80876e-05	OK	1.00264	6.65103e-11	OK	PLEKHM1	-0.653291	0.146622	-4.4556	8.36581e-06	0.000191165	OK	-0.497839	0.161943	-3.07415	0.00211102	0.0289448	OK
ENSG00000225205.5	15	28	31	27	25	27	22	29	41	49	30	26	28	45	27	34	25	40	0.289389	0.534306	OK	0.207425	0.653073	OK	0.218609	0.635809	OK	AC078883.1	0.572549	0.447462	1.27955	0.200704	0.466411	OK	0.44449	0.44333	1.00262	0.316046	0.677691	OK
ENSG00000225206.10	73	85	99	75	57	52	47	62	80	56	33	55	99	72	130	50	54	58	-0.127614	0.644377	OK	-0.317647	0.333271	OK	-0.552093	0.0664011	OK	MIR137HG	-0.329996	0.316278	-1.04337	0.296775	0.576107	OK	-0.103562	0.314687	-0.329097	0.742083	0.925312	OK
ENSG00000225217.1	0	0	0	34	39	27	0	0	0	25	22	13	0	0	0	35	89	33	7.80098	1.49075e-09	OK	6.72315	1.25355e-06	OK	8.39956	9.34881e-11	OK	HSPA7	-0.810933	0.482764	-1.67977	0.0930018	0.299435	OK	0.614623	0.473429	1.29824	0.194206	0.546783	OK
ENSG00000225259.4	75	81	53	96	68	64	65	50	58	97	58	63	78	61	91	97	91	63	0.384548	0.166018	OK	0.250242	0.399067	OK	0.362059	0.194806	OK	ST13P6	-0.11084	0.272386	-0.406923	0.684065	0.860277	OK	0.140359	0.276631	0.507387	0.611883	0.876564	OK
ENSG00000225339.4	7	25	8	13	19	23	21	8	14	13	1	12	12	10	15	11	6	6	-0.145908	0.853685	OK	0.648078	0.462122	OK	-0.268416	0.732624	OK	AL354740.1	0.220018	0.837495	0.26271	0.792774	0.916	OK	-0.209555	0.746614	-0.280673	0.778961	0.938218	OK
ENSG00000225377.6	27	24	26	58	39	43	26	14	35	44	32	32	31	22	39	22	29	34	1.69132	3.94286e-06	OK	0.569224	0.17921	OK	0.267257	0.523796	OK	NRSN2-AS1	-0.650303	0.35551	-1.82921	0.0673674	0.241742	OK	-0.748298	0.373043	-2.00593	0.0448636	0.247089	OK
ENSG00000225439.3	62	42	58	69	34	42	59	35	35	66	23	34	55	48	45	37	39	36	0.167346	0.648061	OK	0.270058	0.514308	OK	-0.226596	0.510895	OK	BOLA3-AS1	0.0364432	0.390997	0.0932059	0.92574	0.972201	OK	-0.532509	0.376701	-1.41361	0.157476	0.500496	OK
ENSG00000225470.8	188	239	244	203	143	143	177	149	229	183	130	181	225	171	255	157	154	164	-0.241858	0.223302	OK	-0.19288	0.364382	OK	0.154595	0.405993	OK	JPX	0.25585	0.193035	1.32541	0.185036	0.445808	OK	0.417566	0.192718	2.16672	0.0302561	0.193462	OK
ENSG00000225484.7	391	365	364	356	211	209	350	264	403	408	221	295	378	292	425	270	223	228	-0.285017	0.068879	OK	-0.133815	0.462373	OK	-0.138467	0.383085	OK	NUTM2B-AS1	0.322709	0.195037	1.65461	0.0980045	0.30922	OK	0.0201113	0.169881	0.118385	0.905763	0.976435	OK
ENSG00000225614.3	1320	1315	1515	530	409	657	1763	1057	1633	1008	519	950	1144	1050	1326	569	351	696	-1.11134	1.37984e-09	OK	-0.994438	6.41079e-15	OK	-0.940906	1.20944e-06	OK	ZNF469	0.493279	0.195611	2.52174	0.0116777	0.0728103	OK	-0.0519245	0.247105	-0.210131	0.833565	0.954961	OK
ENSG00000225630.1	68	73	70	157	101	95	68	70	68	148	107	119	68	61	75	124	149	92	0.992407	2.70488e-05	OK	0.782132	0.00382334	OK	1.07296	8.79719e-05	OK	MTND2P28	0.0716539	0.224016	0.319861	0.749074	0.897198	OK	0.065684	0.252297	0.260344	0.794599	0.944383	OK
ENSG00000225648.5	90	113	100	86	74	66	93	69	115	109	70	83	106	110	160	110	90	98	-0.140023	0.577839	OK	-0.0938697	0.702471	OK	-0.113571	0.623918	OK	SBDSP1	0.172022	0.261548	0.657709	0.510725	0.75888	OK	0.390407	0.257413	1.51665	0.129354	0.45155	OK
ENSG00000225663.8	618	766	710	730	514	570	579	397	682	737	440	685	694	702	868	688	645	727	0.0226129	0.859313	OK	0.0470221	0.726961	OK	-0.00255401	0.984218	OK	MCRIP1	-0.0466406	0.139977	-0.333201	0.738983	0.892011	OK	0.144577	0.141753	1.01992	0.307764	0.67039	OK
ENSG00000225697.13	170	176	127	205	108	118	262	102	179	309	146	185	181	133	183	172	149	192	0.169674	0.467305	OK	0.234062	0.441982	OK	0.634413	0.0214539	OK	SLC26A6	0.433796	0.216599	2.00276	0.0452029	0.187036	OK	0.376396	0.279301	1.34764	0.177776	0.52756	OK
ENSG00000225733.6	1129	1245	1197	1074	671	687	973	745	1198	1015	604	908	1164	1056	1334	951	801	772	-0.271235	0.0128494	OK	-0.226257	0.0445414	OK	-0.248578	0.0270761	OK	FGD5-AS1	-0.0159591	0.121047	-0.131843	0.895109	0.963042	OK	0.00433288	0.12008	0.0360834	0.971216	0.993815	OK
ENSG00000225746.12	39	30	31	49	15	20	47	30	34	56	24	33	35	28	28	16	20	37	-0.538371	0.231494	OK	-0.74299	0.139616	OK	-0.0100277	0.98544	OK	MEG8	0.263917	0.520706	0.506844	0.612264	0.824167	OK	0.382894	0.578087	0.662346	0.507749	0.816938	OK
ENSG00000225783.8	707	974	792	776	498	724	734	581	846	746	545	664	745	840	942	510	565	559	0.0974674	0.489016	OK	-0.161876	0.334412	OK	-0.389578	0.0122942	OK	MIAT	-0.0353174	0.161632	-0.218505	0.827036	0.931891	OK	-0.310899	0.170048	-1.8283	0.0675039	0.311454	OK
ENSG00000225791.7	56	62	78	59	41	40	36	37	75	49	41	65	53	61	70	51	60	60	-0.238167	0.446741	OK	0.0494982	0.892373	OK	0.105363	0.73048	OK	TRAM2-AS1	0.105141	0.341474	0.307903	0.758156	0.900758	OK	0.247629	0.321319	0.770664	0.440906	0.772505	OK
ENSG00000225828.1	23	33	38	38	19	34	24	9	15	22	14	17	11	21	35	15	15	19	0.0491039	0.917345	OK	0.0446954	0.93702	OK	-0.404676	0.490768	OK	FAM229A	-1.20436	0.454607	-2.64923	0.00806756	0.0556235	OK	-1.2673	0.465503	-2.72243	0.00648042	0.0668861	OK
ENSG00000225830.13	1861	2682	2411	1632	1273	1290	952	905	1642	1186	928	1477	1829	2020	2494	1115	1467	1588	-0.395631	0.00985927	OK	0.0604365	0.74865	OK	-0.322067	0.0808476	OK	ERCC6	-0.210777	0.180276	-1.16919	0.242327	0.516198	OK	0.00121391	0.197279	0.00615328	0.99509	0.99845	OK
ENSG00000225921.7	349	387	383	358	263	292	375	270	374	508	274	345	398	316	475	370	344	372	-0.0210143	0.885892	OK	0.00554075	0.970637	OK	0.0828685	0.589748	OK	NOL7	0.235093	0.1576	1.49171	0.135775	0.377014	OK	0.27306	0.160821	1.69792	0.0895234	0.367907	OK
ENSG00000225950.8	16	17	21	20	8	11	28	22	36	16	19	13	19	18	16	10	14	13	-0.247989	0.669246	OK	-1.04606	0.0403174	OK	-0.289993	0.619385	OK	NTF4	0.287341	0.621391	0.462415	0.643784	0.840732	OK	-0.0829154	0.636806	-0.130205	0.896404	0.974469	OK
ENSG00000225953.3	16	22	31	19	23	15	38	19	37	36	26	27	31	42	36	20	25	25	-0.0500138	0.922683	OK	-0.287818	0.499497	OK	-0.510828	0.262061	OK	SATB2-AS1	0.635838	0.468326	1.35768	0.174564	0.431022	OK	0.390416	0.503115	0.775998	0.43775	0.770776	OK
ENSG00000225972.1	9	7	19	24	10	8	14	11	6	15	15	20	22	4	12	24	38	13	0.439625	0.523571	OK	0.588788	0.367682	OK	1.19701	0.0728529	OK	MTND1P23	0.286346	0.602161	0.475531	0.634408	0.835426	OK	0.888517	0.598453	1.48469	0.137626	0.467273	OK
ENSG00000225973.4	50	53	43	52	30	27	26	22	29	48	49	58	48	33	38	48	62	60	0.00743844	0.983003	OK	0.916022	0.0220882	OK	0.8184	0.0178292	OK	PIGBOS1	0.302187	0.37561	0.804525	0.421094	0.689701	OK	0.568239	0.353443	1.60773	0.107895	0.407459	OK
ENSG00000226049.3	42	39	38	60	46	46	31	25	46	90	42	75	32	41	31	67	44	58	0.629252	0.0567198	OK	0.940962	0.00505905	OK	0.907954	0.0120419	OK	TLK2P1	0.364562	0.302295	1.20598	0.227825	0.501193	OK	0.140045	0.318045	0.440331	0.659698	0.896253	OK
ENSG00000226054.2	38	37	39	44	30	28	31	30	25	51	19	38	37	43	38	48	34	44	0.0980717	0.78942	OK	0.170934	0.691781	OK	0.302427	0.405063	OK	MEMO1P1	0.000438131	0.391883	0.00111801	0.999108	0.999516	OK	0.307009	0.365855	0.839157	0.401381	0.744936	OK
ENSG00000226084.5	48	32	86	88	60	44	52	77	77	61	46	96	44	48	64	72	88	74	0.433249	0.275357	OK	-0.135077	0.711398	OK	0.815893	0.00648654	OK	AC113935.1	0.0579359	0.337354	0.171736	0.863645	0.948005	OK	0.302272	0.296162	1.02063	0.307429	0.670288	OK
ENSG00000226085.3	33	56	49	41	24	32	30	19	29	57	27	40	48	48	54	52	39	38	-0.254999	0.499524	OK	0.559126	0.156234	OK	-0.0130805	0.968613	OK	UQCRFS1P1	0.274042	0.375415	0.729971	0.465408	0.724163	OK	0.397895	0.370283	1.07457	0.282568	0.644046	OK
ENSG00000226121.2	46	49	53	46	23	38	46	20	50	43	30	23	45	37	51	43	28	32	-0.21699	0.545323	OK	-0.268215	0.52644	OK	-0.136823	0.706783	OK	AC009487.2	-0.161656	0.418156	-0.386593	0.699058	0.868265	OK	-0.0444793	0.396771	-0.112103	0.910741	0.976745	OK
ENSG00000226137.5	344	426	382	299	216	235	297	232	364	322	193	294	360	349	405	306	275	291	-0.347015	0.0217871	OK	-0.218589	0.16598	OK	-0.144821	0.320235	OK	BAIAP2-DT	0.0162885	0.165614	0.098352	0.921653	0.971178	OK	0.183455	0.161785	1.13394	0.256821	0.618711	OK
ENSG00000226200.7	31	43	36	26	16	14	42	17	50	28	14	29	36	26	20	18	14	14	-0.689707	0.142275	OK	-1.33051	0.0107238	OK	-0.60217	0.259851	OK	SGMS1-AS1	-0.146059	0.514598	-0.283832	0.776539	0.908942	OK	-0.313164	0.56813	-0.551219	0.581484	0.86058	OK
ENSG00000226210.3	98	107	114	91	73	84	79	78	92	101	67	91	104	78	122	90	104	93	-0.0878003	0.722597	OK	-0.0539885	0.83851	OK	0.141357	0.57024	OK	WASH8P	-0.0277065	0.261841	-0.105814	0.91573	0.969184	OK	0.172881	0.26272	0.658043	0.51051	0.81788	OK
ENSG00000226221.1	90	90	90	96	72	83	127	86	118	132	91	137	98	112	114	121	136	110	0.1642	0.508139	OK	0.0508354	0.825112	OK	0.393422	0.0950927	OK	RPL26P19	0.464596	0.245939	1.88907	0.0588824	0.223089	OK	0.53016	0.247706	2.14028	0.0323325	0.202043	OK
ENSG00000226259.10	81	69	53	69	32	48	43	31	41	66	41	57	43	57	82	64	63	55	-0.211609	0.516573	OK	0.389915	0.251067	OK	0.295453	0.385376	OK	GTF2H2B	0.0525574	0.328351	0.160065	0.87283	0.952101	OK	0.312772	0.31904	0.980354	0.326912	0.687267	OK
ENSG00000226268.3	11	12	10	61	27	40	7	5	12	77	50	60	16	13	8	70	91	55	2.18259	3.05924e-06	OK	2.92216	4.17274e-10	OK	2.764	2.88917e-10	OK	AC135977.1	0.538221	0.328441	1.63872	0.101272	0.316089	OK	0.791704	0.34683	2.28268	0.022449	0.158802	OK
ENSG00000226328.7	25	17	29	18	8	15	28	14	19	12	10	13	11	7	18	15	12	18	-1.03899	0.0821	OK	-0.551536	0.338427	OK	0.818807	0.207782	OK	NUP50-DT	0.470419	0.629281	0.74755	0.454731	0.716873	OK	0.51741	0.62434	0.828731	0.407256	0.749157	OK
ENSG00000226380.9	34	26	31	66	43	47	44	23	42	45	12	15	32	9	14	19	7	23	0.747	0.0979552	OK	-0.609381	0.348154	OK	1.65976	0.016314	OK	AC016831.1	-1.50863	0.553081	-2.72768	0.00637809	0.0471885	OK	-1.02257	0.559149	-1.82879	0.0674303	0.311444	OK
ENSG00000226415.1	4	11	16	11	8	14	13	11	27	10	3	26	9	15	17	17	20	30	0.385129	0.601366	OK	-0.48782	0.502982	OK	0.947251	0.0906768	OK	TPI1P1	0.0811564	0.770306	0.105356	0.916093	0.969184	OK	0.987006	0.585042	1.68707	0.0915901	0.372152	OK
ENSG00000226419.8	50	51	56	50	43	35	83	48	77	73	55	43	48	42	40	19	41	25	-0.147422	0.70198	OK	0.11952	0.693014	OK	0.494423	0.324107	OK	SLC16A1-AS1	0.612081	0.324713	1.88499	0.0594314	0.224204	OK	0.294885	0.482692	0.610918	0.541254	0.838515	OK
ENSG00000226478.3	23	20	18	31	14	20	20	12	19	31	24	25	13	27	37	17	17	26	0.32441	0.505743	OK	0.606371	0.211672	OK	-0.120056	0.821906	OK	UPF3AP1	0.295355	0.463137	0.637727	0.523651	0.766739	OK	-0.0830756	0.506474	-0.164028	0.869709	0.96704	OK
ENSG00000226479.4	799	781	877	1053	716	769	687	467	824	981	541	812	764	723	1051	803	741	787	0.300338	0.010239	OK	0.161126	0.168689	OK	0.11321	0.3767	OK	TMEM185B	-0.187818	0.113948	-1.64828	0.0992958	0.312331	OK	-0.121791	0.119228	-1.02149	0.307022	0.669733	OK
ENSG00000226564.1	6	11	14	18	20	20	8	5	6	15	10	19	11	10	11	18	32	22	1.2088	0.045039	OK	1.13163	0.111227	OK	1.40191	0.012869	OK	FTH1P20	-0.494783	0.552401	-0.895697	0.370415	0.648185	OK	0.276666	0.5124	0.539941	0.589237	0.864919	OK
ENSG00000226688.7	91	68	82	89	42	50	64	28	66	65	45	42	83	65	67	65	56	60	-0.422811	0.211476	OK	-0.0294306	0.944569	OK	0.406896	0.183633	OK	ENTPD1-AS1	-0.0160867	0.328378	-0.0489884	0.960929	0.984814	OK	0.423954	0.323011	1.31251	0.189349	0.540385	OK
ENSG00000226711.7	31	39	29	23	16	15	28	23	37	22	12	31	21	29	25	30	21	12	-0.501033	0.276477	OK	-0.916146	0.0690597	OK	-0.0973809	0.841129	OK	FAM66C	-0.114683	0.543355	-0.211065	0.832837	0.93443	OK	0.266921	0.505711	0.527814	0.597628	0.869897	OK
ENSG00000226742.4	65	52	45	112	51	76	47	35	46	94	53	45	36	38	58	86	77	87	0.76664	0.0131822	OK	0.533734	0.138235	OK	1.17604	9.01937e-05	OK	HSBP1L1	-0.338365	0.329734	-1.02618	0.304809	0.584313	OK	0.121963	0.278787	0.437476	0.661766	0.896253	OK
ENSG00000226752.9	41	43	54	67	52	29	34	28	49	64	46	52	44	49	60	55	60	56	0.152737	0.705072	OK	0.296876	0.381745	OK	0.585705	0.0610415	OK	CUTALP	0.231166	0.37567	0.615344	0.538328	0.776159	OK	0.174162	0.375827	0.463411	0.64307	0.890676	OK
ENSG00000226784.3	42	61	82	42	41	48	62	56	75	83	51	107	53	76	54	102	109	71	-0.196187	0.597936	OK	0.23086	0.446033	OK	0.832814	0.00872431	OK	PGAM4	0.775011	0.34041	2.2767	0.0228043	0.118143	OK	1.06148	0.32389	3.27727	0.00104816	0.0166738	OK
ENSG00000226950.7	114	117	90	173	111	80	122	65	99	142	80	100	103	76	104	113	106	91	0.436074	0.0763535	OK	0.0369855	0.881443	OK	0.329073	0.172668	OK	DANCR	-0.234245	0.244935	-0.956357	0.338892	0.619169	OK	-0.218066	0.249063	-0.875547	0.381277	0.730122	OK
ENSG00000227036.8	86	137	105	97	104	131	92	112	138	144	179	212	125	143	150	126	143	130	0.360715	0.238085	OK	0.611421	0.0500837	OK	0.202054	0.369779	OK	LINC00511	0.550205	0.337371	1.63086	0.10292	0.319038	OK	0.136279	0.299769	0.454613	0.649387	0.893484	OK
ENSG00000227057.10	438	453	405	309	206	213	401	287	383	395	187	296	372	360	436	268	205	238	-0.64839	8.28113e-06	OK	-0.356198	0.0360294	OK	-0.543025	0.000376964	OK	WDR46	0.310196	0.15762	1.968	0.0490676	0.197622	OK	-0.0382465	0.1701	-0.224847	0.822098	0.952909	OK
ENSG00000227081.5	60	59	100	59	67	64	74	60	75	74	54	80	54	74	53	76	115	67	0.0942353	0.782486	OK	-0.113136	0.691908	OK	0.688881	0.042417	OK	AC005912.1	0.0187365	0.314487	0.059578	0.952492	0.981849	OK	0.367853	0.336536	1.09306	0.274369	0.635411	OK
ENSG00000227097.5	84	118	133	97	72	74	111	82	106	124	84	121	91	106	101	104	76	85	-0.19602	0.448407	OK	0.0445912	0.849501	OK	-0.00081416	0.997407	OK	RPS28P7	0.362381	0.243768	1.48658	0.137126	0.379649	OK	0.071115	0.254388	0.279554	0.77982	0.938691	OK
ENSG00000227124.11	26	32	31	49	27	23	21	20	29	30	35	38	25	21	31	28	31	15	0.16997	0.69547	OK	0.345948	0.457661	OK	0.0794034	0.862206	OK	ZNF717	0.187616	0.457056	0.410487	0.681448	0.858814	OK	-0.392627	0.462927	-0.848139	0.396361	0.741361	OK
ENSG00000227232.5	72	90	53	42	40	42	31	15	66	59	62	54	52	41	85	46	82	42	-0.50174	0.136035	OK	0.687563	0.120786	OK	0.180683	0.637191	OK	WASH7P	0.448826	0.365797	1.22698	0.21983	0.490076	OK	0.411707	0.390988	1.05299	0.292345	0.653738	OK
ENSG00000227268.4	14	8	11	16	16	18	16	8	16	28	19	39	11	15	14	20	38	45	0.889823	0.141235	OK	1.05594	0.0440437	OK	1.60841	0.00224423	OK	KLLN	0.701164	0.49843	1.40674	0.159504	0.412777	OK	1.03497	0.51152	2.02332	0.0430403	0.241306	OK
ENSG00000227345.8	231	261	275	248	179	165	221	139	277	240	136	191	232	221	267	196	158	200	-0.0560627	0.751039	OK	-0.305511	0.120383	OK	-0.229128	0.187324	OK	PARG	-0.21079	0.177335	-1.18865	0.234578	0.508208	OK	-0.208714	0.183097	-1.13991	0.254324	0.616321	OK
ENSG00000227372.12	207	216	190	189	141	141	159	128	183	243	136	179	219	148	195	188	148	190	-0.120105	0.518116	OK	0.0303746	0.872395	OK	0.056542	0.783877	OK	TP73-AS1	0.221394	0.193389	1.14482	0.252285	0.526204	OK	0.0890713	0.208732	0.426726	0.669579	0.899278	OK
ENSG00000227398.4	19	21	28	22	21	21	17	13	26	17	19	15	25	41	33	21	15	24	0.11364	0.816107	OK	0.0479835	0.930133	OK	-0.647531	0.17568	OK	KIF9-AS1	-0.320952	0.534212	-0.600795	0.547977	0.782485	OK	-0.27802	0.512025	-0.542981	0.587143	0.864007	OK
ENSG00000227500.10	950	966	902	919	620	646	848	645	950	1062	552	814	892	880	996	885	665	720	-0.07869	0.446113	OK	-0.111501	0.307939	OK	-0.036467	0.773312	OK	SCAMP4	0.0414883	0.114861	0.361205	0.717946	0.878662	OK	0.0376674	0.133178	0.282836	0.777303	0.937692	OK
ENSG00000227533.6	16	14	7	17	2	15	10	12	15	19	16	29	16	14	12	17	15	9	0.3614	0.640447	OK	0.72426	0.204977	OK	0.136242	0.828219	OK	SLC2A1-AS1	0.801047	0.662079	1.2099	0.226318	0.499164	OK	0.195771	0.73858	0.265064	0.79096	0.942672	OK
ENSG00000227671.4	55	83	64	77	34	65	58	31	64	71	43	71	60	62	67	51	63	74	-0.163423	0.637006	OK	0.217727	0.49854	OK	0.0564956	0.872671	OK	AL390728.4	0.0593088	0.332055	0.178611	0.858243	0.94552	OK	0.115294	0.37745	0.305456	0.760019	0.931494	OK
ENSG00000227825.4	37	23	31	16	9	11	22	13	27	17	7	14	54	36	47	28	13	20	-1.33203	0.0127733	OK	-0.540044	0.339192	OK	-1.0104	0.0180314	OK	SLC9A7P1	0.251428	0.630449	0.398808	0.690034	0.863248	OK	0.757535	0.571903	1.32459	0.185308	0.536325	OK
ENSG00000227946.1	10	16	20	26	8	22	16	9	12	13	10	14	12	15	12	16	12	15	0.443315	0.460047	OK	-0.424762	0.505563	OK	0.532454	0.377942	OK	AC007383.2	-0.654623	0.598757	-1.0933	0.274261	0.551455	OK	-0.252049	0.573443	-0.439535	0.660274	0.896253	OK
ENSG00000228065.11	32	32	33	44	15	18	19	10	33	31	17	27	21	26	26	19	20	12	-0.669174	0.157483	OK	0.259975	0.622985	OK	-0.119231	0.810522	OK	LINC01515	0.371771	0.492928	0.754209	0.450723	0.713551	OK	-0.505114	0.531181	-0.950927	0.341641	0.700907	OK
ENSG00000228106.6	11	16	16	15	6	22	24	10	15	30	11	13	16	13	15	15	13	9	0.501268	0.444112	OK	0.380995	0.526389	OK	0.125924	0.833343	OK	AL392172.1	0.251132	0.65472	0.383571	0.701296	0.869504	OK	-0.276758	0.677946	-0.40823	0.683105	0.903593	OK
ENSG00000228218.1	1	3	6	17	16	8	9	15	10	10	10	21	4	12	11	29	30	20	2.30206	0.00758387	Low	0.142957	0.836092	OK	1.76704	0.00284034	OK	ATF4P3	-0.0457819	0.645743	-0.070898	0.943479	0.9781	OK	0.929054	0.527634	1.76079	0.0782734	0.338666	OK
ENSG00000228232.1	12	15	21	20	8	12	6	34	13	18	13	25	10	16	16	22	27	8	-0.0396524	0.947149	OK	-0.16618	0.815251	OK	0.663239	0.285553	OK	GAPDHP1	0.452967	0.577357	0.784554	0.432715	0.699251	OK	0.530497	0.626407	0.846889	0.397057	0.741812	OK
ENSG00000228253.1	1913	1880	1529	2877	1830	2128	2009	1236	1840	3849	2373	2987	1943	1435	1914	2433	2397	2081	0.613712	1.04019e-07	OK	0.771166	1.96588e-12	OK	0.573192	2.98038e-06	OK	MT-ATP8	0.359776	0.105077	3.42393	0.000617234	0.00764718	OK	-0.0212419	0.113885	-0.18652	0.852037	0.960897	OK
ENSG00000228288.7	24	49	48	39	34	40	38	44	68	66	56	89	27	40	59	28	40	58	0.157086	0.695348	OK	0.368471	0.286091	OK	0.204817	0.6308	OK	PCAT6	0.798587	0.346863	2.30231	0.0213175	0.112638	OK	0.11606	0.412407	0.281421	0.778388	0.937937	OK
ENSG00000228300.14	139	171	173	149	120	117	166	119	173	228	124	197	162	175	181	167	143	154	0.0544278	0.8017	OK	0.143921	0.439067	OK	0.0371682	0.850282	OK	FAM174C	0.407955	0.207164	1.96924	0.048926	0.197397	OK	0.222089	0.217072	1.02311	0.306254	0.669	OK
ENSG00000228315.12	78	103	97	79	63	68	80	61	79	70	51	56	82	52	102	71	56	64	-0.164299	0.564397	OK	-0.367393	0.25761	OK	0.17389	0.640482	OK	GUSBP11	-0.225195	0.304527	-0.73949	0.459609	0.72025	OK	0.167482	0.353749	0.473448	0.635894	0.887111	OK
ENSG00000228327.3	120	155	145	169	115	136	80	79	120	121	95	118	122	133	160	112	124	123	0.263084	0.20065	OK	0.187828	0.46565	OK	0.017159	0.938165	OK	AL669831.1	-0.385571	0.226229	-1.70434	0.0883179	0.289669	OK	-0.240795	0.220451	-1.09228	0.274709	0.635855	OK
ENSG00000228409.6	15	22	16	24	11	10	12	6	9	14	4	19	17	5	23	21	11	16	0.0709051	0.899669	OK	0.442016	0.550975	OK	0.278265	0.662806	OK	CCT6P1	-0.277891	0.661	-0.42041	0.674186	0.855539	OK	0.128621	0.580296	0.221648	0.824588	0.953285	OK
ENSG00000228451.4	21	30	27	57	62	63	24	17	43	63	63	91	34	29	51	54	89	94	1.44415	0.000261779	OK	1.29509	0.000839762	OK	1.17128	0.000828293	OK	SDAD1P1	0.131586	0.351203	0.374672	0.707905	0.872665	OK	0.357329	0.341483	1.0464	0.295374	0.6569	OK
ENSG00000228463.10	16	14	25	10	11	9	4	2	24	27	4	17	21	4	14	16	4	7	-1.37305	0.0948148	OK	-0.0287991	0.977556	OK	0.209098	0.819752	OK	AP006222.1	1.08041	0.897987	1.20315	0.228918	0.502421	OK	1.54375	0.813626	1.89737	0.0577795	0.285846	OK
ENSG00000228474.6	1060	1120	1065	1091	852	894	1132	1012	1383	1515	1028	1329	1305	1288	1509	1224	1207	1181	0.0614014	0.577117	OK	0.0367575	0.760567	OK	0.0261155	0.807919	OK	OST4	0.375842	0.123083	3.05356	0.00226144	0.0210801	OK	0.327698	0.124867	2.62437	0.00868088	0.0829366	OK
ENSG00000228506.2	26	17	11	60	26	26	21	16	25	34	22	30	23	23	24	24	34	22	1.25884	0.0091412	OK	0.413985	0.35615	OK	0.429506	0.349789	OK	AL513550.1	-0.369285	0.410406	-0.899805	0.368224	0.646156	OK	-0.41774	0.434124	-0.962259	0.33592	0.695614	OK
ENSG00000228526.7	23	22	28	26	18	19	35	28	41	53	28	24	11	20	23	24	19	9	0.0416236	0.928256	OK	-0.0825183	0.839203	OK	0.161419	0.783417	OK	MIR34AHG	0.664119	0.448499	1.48076	0.138671	0.382443	OK	-0.288004	0.536482	-0.536839	0.591379	0.866276	OK
ENSG00000228589.3	124	149	116	138	65	83	135	104	137	150	86	124	138	132	161	128	134	114	-0.214047	0.363216	OK	-0.142923	0.503367	OK	0.0280166	0.894272	OK	SPCS2P4	0.315004	0.239967	1.3127	0.189284	0.451742	OK	0.427528	0.244747	1.74682	0.0806691	0.345287	OK
ENSG00000228594.4	48	95	83	73	56	55	46	47	72	58	52	80	67	68	79	76	104	99	-0.0518541	0.869239	OK	0.072054	0.834995	OK	0.527258	0.0585982	OK	FNDC10	-0.000403605	0.319846	-0.00126187	0.998993	0.999516	OK	0.542729	0.288931	1.87841	0.0603257	0.29385	OK
ENSG00000228623.6	43	50	30	56	22	40	46	27	46	40	30	43	23	21	28	57	37	33	0.181047	0.644619	OK	-0.107984	0.771151	OK	1.09965	0.00601204	OK	ZNF883	-0.0462575	0.391301	-0.118215	0.905898	0.96615	OK	0.280792	0.384803	0.729705	0.465571	0.790277	OK
ENSG00000228672.4	22	14	20	22	17	11	14	13	15	36	9	15	15	12	11	16	19	14	0.055924	0.917884	OK	0.255876	0.665223	OK	0.527063	0.367141	OK	PROB1	0.091732	0.572485	0.160235	0.872696	0.952045	OK	-0.0595799	0.551481	-0.108036	0.913967	0.977454	OK
ENSG00000228696.9	37	38	28	52	24	17	39	27	17	40	17	37	37	27	27	21	13	19	-0.0629243	0.888996	OK	-0.0142432	0.978056	OK	-0.779438	0.105508	OK	ARL17B	-0.0155184	0.462801	-0.0335315	0.973251	0.990152	OK	-0.843754	0.515626	-1.63637	0.101762	0.394956	OK
ENSG00000228716.7	549	587	619	547	386	373	643	411	619	648	394	475	418	388	479	375	350	371	-0.115047	0.355004	OK	-0.271816	0.0523018	OK	0.0418596	0.771834	OK	DHFR	0.100305	0.13234	0.75794	0.448487	0.712233	OK	-0.168957	0.143551	-1.17698	0.239202	0.600947	OK
ENSG00000228782.7	14	19	10	12	6	12	11	11	8	9	14	8	9	8	5	18	13	11	-0.254622	0.704774	OK	0.496469	0.505059	OK	1.05489	0.130754	OK	MRPL45P2	-0.155139	0.714106	-0.217249	0.828014	0.932517	OK	0.36631	0.659002	0.555856	0.578309	0.858588	OK
ENSG00000228794.9	130	131	108	185	96	99	132	69	125	148	72	125	131	101	139	111	100	114	0.0753913	0.742928	OK	0.144718	0.560678	OK	-0.180244	0.477515	OK	LINC01128	0.0436404	0.226499	0.192673	0.847215	0.940305	OK	-0.319001	0.245408	-1.29988	0.193642	0.545745	OK
[truncated: 5,093,762 more chars]
