## Supplementary material for "Ubiquitination-activated TAB–TAK1–IKK–NF-κB axis modulates gene expression for cell survival in the lysosomal damage response": Table S5 (part 1 of 3)

### Sheet: DIA-NN Quantification
Protein.Group	Protein.Names	Genes	First.Protein.Description	Control_1	Control_2	LLOMe5m_1	LLOMe5m_2	LLOMe30m_1	LLOMe30m_2	HS276l_1	HS276_2	HS276_LLOMe5m_1	HS276_LLOMe5m_2	HS276_LLOMe30m_1	HS276_LLOMe30m_2
A0A024RBG1	NUD4B_HUMAN	NUDT4B	Diphosphoinositol polyphosphate phosphohydrolase NUDT4B	49475400	50486100	48674300	48877300	47006900	47877300	49176200	50828800	47834800	50345800	47271300	49216000
A0A075B6H9	LV469_HUMAN	IGLV4-69	Immunoglobulin lambda variable 4-69			5002680	4885950
A0A075B6I0	LV861_HUMAN	IGLV8-61	Immunoglobulin lambda variable 8-61				13389500
A0A075B6J2	LV233_HUMAN	IGLV2-33	Probable non-functional immunoglobulin lambda variable 2-33	1294860	1324000		769340	1332150		773632		1239950	554750
A0A075B6J9	LV218_HUMAN	IGLV2-18	Immunoglobulin lambda variable 2-18							3821680				912114
A0A075B6K6	LV403_HUMAN	IGLV4-3	Immunoglobulin lambda variable 4-3	140709
A0A075B6P5;P01615	KV228_HUMAN;KVD28_HUMAN	IGKV2-28;IGKV2D-28	Immunoglobulin kappa variable 2-28				139295		196533						95309.3
A0A075B6S2	KVD29_HUMAN	IGKV2D-29	Immunoglobulin kappa variable 2D-29	1782110	1201730	1971750	1827680	1990540				2128350		1252300	1828800
A0A075B6S6;P06310	KV230_HUMAN;KVD30_HUMAN	IGKV2-30;IGKV2D-30	Immunoglobulin kappa variable 2D-30			2028700			1212450	1135440			1712270
A0A075B6U4	TVA7_HUMAN	TRAV7	T cell receptor alpha variable 7			426132
A0A075B6U7	A0A075B6U7_HUMAN	TRAJ23	T cell receptor alpha joining 23 (Fragment)	10452100	13383100	11557000	11853500		12005600	13092700	11368500	12972800
A0A075B6U8	A0A075B6U8_HUMAN	TRAJ12	T cell receptor alpha joining 12 (Fragment)		178766	211172	227822		220607	175844		192661	205489
A0A075B6V0	A0A075B6V0_HUMAN	TRAJ16	T cell receptor alpha joining 16 (Fragment)										228382
A0A075B6V1	A0A075B6V1_HUMAN	TRAJ43	T cell receptor alpha joining 43 (Fragment)						156042
A0A075B6V3	A0A075B6V3_HUMAN	TRAJ48	T cell receptor alpha joining 48 (Fragment)												1814680
A0A075B6V6	A0A075B6V6_HUMAN	TRDJ2	T cell receptor delta joining 2 (Fragment)		118400000			89353500						128267000
A0A075B6W1	A0A075B6W1_HUMAN	TRDJ3	T cell receptor delta joining 3 (Fragment)			159562								101537
A0A075B6X0	A0A075B6X0_HUMAN	TRAJ45	T cell receptor alpha joining 45 (Fragment)					409501		637219				548617
A0A075B6X3	A0A075B6X3_HUMAN	TRAJ32	T cell receptor alpha joining 32 (Fragment)										883673
A0A075B6X5	TVA18_HUMAN	TRAV18	T cell receptor alpha variable 18				145052						95719.1
A0A075B6X7	A0A075B6X7_HUMAN	TRAJ50	T cell receptor alpha joining 50 (Fragment)			474347	149183
A0A075B6Y2	A0A075B6Y2_HUMAN	TRAJ35	T cell receptor alpha joining 35 (non-functional) (Fragment)								875189
A0A075B6Y5	A0A075B6Y5_HUMAN	TRAJ47	T cell receptor alpha joining 47 (Fragment)				116655
A0A075B6Y8	A0A075B6Y8_HUMAN	TRAJ11	T cell receptor alpha joining 11 (Fragment)			393305
A0A075B6Z1	A0A075B6Z1_HUMAN	TRAJ20	T cell receptor alpha joining 20 (Fragment)	564388				494276	277508			414392		367363
A0A075B6Z8	A0A075B6Z8_HUMAN	TRAJ25	T cell receptor alpha joining 25 (non-functional) (Fragment)	251796					309064			335488
A0A075B700	TJA31_HUMAN	TRAJ31	T cell receptor alpha joining 31												271217
A0A075B702	A0A075B702_HUMAN	TRAJ41	T cell receptor alpha joining 41 (Fragment)		194474	270093	206558			129848		188427	189866
A0A075B709	A0A075B709_HUMAN	TRAJ13	T cell receptor alpha joining 13 (Fragment)							108830
A0A075B712	A0A075B712_HUMAN	TRAJ54	T cell receptor alpha joining 54 (Fragment)							959707			1060570	1131630	973825
A0A075B713	A0A075B713_HUMAN	TRAJ1	T cell receptor alpha joining 1 (non-functional) (Fragment)						618655
A0A075B714	A0A075B714_HUMAN	TRAJ7	T cell receptor alpha joining 7 (Fragment)									592740
A0A075B734	AQP7B_HUMAN	AQP7B	Aquaporin-7B								6874680
A0A075B767	PAL4H_HUMAN	PPIAL4H	Peptidyl-prolyl cis-trans isomerase A-like 4H										19419000
A0A075B7B8	A0A075B7B8_HUMAN	IGHV3OR16-12	Immunoglobulin heavy variable 3/OR16-12 (non-functional) (Fragment)								1847000
A0A075B7D0	A0A075B7D0_HUMAN	IGHV1OR15-1	Immunoglobulin heavy variable 1/OR15-1 (non-functional) (Fragment)										49771400
A0A075B7E8	A0A075B7E8_HUMAN	IGHV3OR16-13	Immunoglobulin heavy variable 3/OR16-13 (non-functional) (Fragment)						145995
A0A075B7F1	A0A075B7F1_HUMAN	IGHV3OR16-8	Immunoglobulin heavy variable 3/OR16-8 (non-functional) (Fragment)					4027830
A0A087WSZ0	KVD08_HUMAN	IGKV1D-8	Immunoglobulin kappa variable 1D-8			1583900	889200	1584440					1769230
A0A087WT02	TVA92_HUMAN	TRAV9-2	T cell receptor alpha variable 9-2				39704.9						99567.6
A0A087WUM9	A0A087WUM9_HUMAN		Uncharacterized protein			736314		2518200	1701570
A0A087WV62	TVB16_HUMAN	TRBV16	T cell receptor beta variable 16			5110690
A0A087WW87;P01614	KV240_HUMAN;KVD40_HUMAN	IGKV2-40;IGKV2D-40	Immunoglobulin kappa variable 2-40	651465	420540				401246	505589	486516	559506		580458
A0A087WZ39	A0A087WZ39_HUMAN	TRBV15	T cell receptor beta variable 15 (Fragment)	364584	373952		1110750	945583						323687
A0A087X0K7	TVB17_HUMAN	TRBV17	Probable non-functional T cell receptor beta variable 17			799010
A0A096LP01	SIM26_HUMAN	SMIM26	Small integral membrane protein 26	2274190	2486090	2708540	2184930	2636470	2105690	2446870	2007620	2170240	1746120	2709460	2059710
A0A096LPI5	GVQW2_HUMAN	CCDC28A-AS1	Putative uncharacterized protein CCDC28A-AS1										78020.9	103469	50015.6
A0A0A0MRZ7	KVD26_HUMAN	IGKV2D-26	Immunoglobulin kappa variable 2D-26	247719	162612	351160							295613
A0A0A0MRZ9	LV552_HUMAN	IGLV5-52	Immunoglobulin lambda variable 5-52												45697.2
A0A0A0MS02	TRGV1_HUMAN	TRGV1	Probable non-functional T cell receptor gamma variable									48970.7
A0A0A0MS04	TVB67_HUMAN	TRBV6-7	Probable non-functional T cell receptor beta variable 6-7			189111	158446	171790
A0A0A0MS06	TVB23_HUMAN	TRBV23-1	Probable non-functional T cell receptor beta variable 23-1		216102						205172
A0A0A0MS14	HV145_HUMAN	IGHV1-45	Immunoglobulin heavy variable 1-45			1671240						690971
A0A0A0MS15	HV349_HUMAN	IGHV3-49	Immunoglobulin heavy variable 3-49										2282960
A0A0A0MT70	TJB26_HUMAN	TRBJ2-6	T cell receptor beta joining 2-6	273100		265297					262654
A0A0A0MT78	TJB27_HUMAN	TRBJ2-7	T cell receptor beta joining 2-7		221856										273856
A0A0A0MT84	A0A0A0MT84_HUMAN	TRGJP2	T cell receptor gamma joining P2 (Fragment)						124540
A0A0A0MT93	A0A0A0MT93_HUMAN	IGLJ6	Immunoglobulin lambda joining 6 (Fragment)	475496
A0A0A0MTA4	TJB25_HUMAN	TRBJ2-5	T cell receptor beta joining 2-5										635606
A0A0A0MTA7	TJB21_HUMAN	TRBJ2-1	T cell receptor beta joining 2-1											302279
A0A0A6YYK6	TVA16_HUMAN	TRAV16	T cell receptor alpha variable 16	54273.3	47390.3	95334.7					74244.3	79603.2		81383.3	42186.1
A0A0B4J1T7	A0A0B4J1T7_HUMAN	LY6G6E	Lymphocyte antigen 6 family member G6E				182393
A0A0B4J1V6	HV373_HUMAN	IGHV3-73	Immunoglobulin heavy variable 3-73	899326			965949	1710750					913538		1414970
A0A0B4J1Z2	KVD43_HUMAN	IGKV1D-43	Immunoglobulin kappa variable 1D-43							18765200
A0A0B4J234	TVA2_HUMAN	TRAV2	T cell receptor alpha variable 2	170364		209643			223315	138720	173246		187410		154757
A0A0B4J237	TVA82_HUMAN	TRAV8-2	T cell receptor alpha variable 8-2				639008			488826
A0A0B4J238	TVA12_HUMAN	TRAV1-2	T cell receptor alpha variable 1-2				23165300					23863300
A0A0B4J271	TVAL3_HUMAN	TRAV12-3	T cell receptor alpha variable 12-3	182190
A0A0B4J280	TVA40_HUMAN	TRAV40	T cell receptor alpha variable 40				3323420
A0A0B4J2D5;P0DPI2	GAL3A_HUMAN;GAL3B_HUMAN	GATD3;GATD3B	Putative glutamine amidotransferase-like class 1 domain-containing protein 3B, mitochondrial	40178300	40511000	42174700	43594600	41106600	42267300	38090600	40042800	40100500	41934100	40524000	40877700
A0A0B4J2E0;P01733	TVBL3_HUMAN;TVBL4_HUMAN	TRBV12-3;TRBV12-4	T cell receptor beta variable 12-4			1010250				1244320
A0A0B4J2H0	HV69D_HUMAN	IGHV1-69D	Immunoglobulin heavy variable 1-69D					389025				249886	802532
A0A0C4DGP1	SGSN1_HUMAN	SMIM10L3	Small integral membrane protein 10-like protein 3												1395780
A0A0C4DH29	HV103_HUMAN	IGHV1-3	Immunoglobulin heavy variable 1-3				115789
A0A0C4DH30	HV316_HUMAN	IGHV3-16	Probable non-functional immunoglobulin heavy variable 3-16	132577
A0A0C4DH34	HV428_HUMAN	IGHV4-28	Immunoglobulin heavy variable 4-28	7346150					3970510
A0A0C4DH72	KV106_HUMAN	IGKV1-6	Immunoglobulin kappa variable 1-6	211886		828505	347838	277200	1677400
A0A0G2JPN4	A0A0G2JPN4_HUMAN		Uncharacterized protein	710046		992575				945681	986102		915345
A0A0J9YWX3	TJB16_HUMAN	TRBJ1-6	T cell receptor beta joining 1-6	4267230
A0A0J9YX06	TJB12_HUMAN	TRBJ1-2	T cell receptor beta joining 1-2				510689	103841				82643.6
A0A0J9YX35	HV64D_HUMAN	IGHV3-64D	Immunoglobulin heavy variable 3-64D			121717								991873
A0A0J9YX57	MAB6B_HUMAN	MAGEB6B	Melanoma-associated antigen B6B				222458							191816
A0A0J9YXA8	TJB11_HUMAN	TRBJ1-1	T cell receptor beta joining 1-1		295917	474831	606893	499792	517098	389237				497941	397741
A0A0J9YXX1	HV5X1_HUMAN	IGHV5-10-1	Immunoglobulin heavy variable 5-10-1					249164
A0A0K0K1A5	TVB65_HUMAN	TRBV6-5	T cell receptor beta variable 6-5			52406							58903.3
A0A0K0K1B3	TVB30_HUMAN	TRBV30	T cell receptor beta variable 30	518212	400356
A0A0K2S4Q6	CD3CH_HUMAN	CD300H	Protein CD300H		750924
A0A0U1RQE8	GLYLB_HUMAN	GLYATL1B	Putative glycine N-acyltransferase-like protein 1B					157782
A0A0U1RQI7	KLF18_HUMAN	KLF18	Kruppel-like factor 18										1595200
A0A0U1RQS6	TM275_HUMAN	TMEM275	Transmembrane protein 275		1642310		945126					1057650
A0A0U1RRK4	LBHD2_HUMAN	LBHD2	LBH domain-containing protein 2							913365			120446
A0A183	LCE6A_HUMAN	LCE6A	Late cornified envelope protein 6A	9007220		1331760	5655260	5763950	9225140	10335500			1562100	5491070
A0A1B0GTH6	CS2IP_HUMAN	CSNKA2IP	Casein kinase II subunit alpha'-interacting protein			54243.4								97327.8	272903
A0A1B0GTS1;A0A1B0GWH4	HSFX3_HUMAN;HSFX4_HUMAN	HSFX3;HSFX4	Heat shock transcription factor, X-linked member 4			1309770	2583590			2200220				2381790
A0A1B0GTU2	CTXD1_HUMAN	CTXND1	Cortexin domain-containing 1 protein										459330
A0A1B0GU71	C97D2_HUMAN	CFAP97D2	Uncharacterized protein CFAP97D2			223363							1884160
A0A1B0GUA5	SIM32_HUMAN	SMIM32	Small integral membrane protein 32											24447200
A0A1B0GUS0	CS085_HUMAN	C19orf85	Uncharacterized protein C19orf85		1178030	3802140					2995300				1174090
A0A1B0GV90	CTXD2_HUMAN	CTXND2	Cortexin domain containing 2											275836
A0A1B0GVD1	F237B_HUMAN	FAM237B	Protein FAM237B					731019	1424210	736522
A0A1B0GVM5	ETDC_HUMAN	ETDC	Embryonic testis differentiation protein homolog C												23120
A0A1B0GVQ3	CC200_HUMAN	CCDC200	Coiled-coil domain-containing protein 200	526200
A0A1B0GVR7	F240C_HUMAN	FAM240C	Protein FAM240C												567308
A0A1B0GVS7	MDFI2_HUMAN	MDFIC2	MyoD family inhibitor domain-containing protein 2									873030
A0A1B0GVY2	A0A1B0GVY2_HUMAN	LOC122455340	Uncharacterized protein								463693
A0A1B0GVZ2	F240B_HUMAN	FAM240B	Protein FAM240B				424853								375856
A0A1B0GW54	SIM39_HUMAN	SMIM39	Small integral membrane protein 39					257638		278540		1172510
A0A1B0GX49	TVB64_HUMAN	TRBV6-4	T cell receptor beta variable 6-4		467405				764366
A0A1B0GX56	TRDV1_HUMAN	TRDV1	T cell receptor delta variable 1				9114690		4118600
A0A1W2PPD8	KDM4F_HUMAN	KDM4F	Probable lysine-specific demethylase 4F											239591	277923
A0A1W2PPK0	CPHL2_HUMAN	CPHXL2	Cytoplasmic polyadenylated homeobox-like protein 2									632038		707673
A0A1W2PPM1	CPHXL_HUMAN	CPHXL	Cytoplasmic polyadenylated homeobox-like protein					279893
A0A1W2PPW3	TFKLL_HUMAN	TAF11L12	TATA-box-binding protein-associated factor 11-like protein 12		105135	147011
A0A1W2PQ27;A0A1W2PQ64;A0A1W2PQC6;A0A1W2PQD8	S72L1_HUMAN;S72L2_HUMAN;S72L4_HUMAN;S72L5_HUMAN	SSU72L1;SSU72L2;SSU72L4;SSU72L5	RNA polymerase II subunit A C-terminal domain phosphatase SSU72 like protein 1			1128570	2367530		3126260	2313330	1007650	2041790
A0A1W2PQF6	A0A1W2PQF6_HUMAN		Immunoglobulin subtype domain-containing protein				153483
A0A1W2PQJ5	S72L3_HUMAN	SSU72L3	RNA polymerase II subunit A C-terminal domain phosphatase SSU72 like protein 3											5104360
A0A1W2PQL4	ZN722_HUMAN	ZNF722	Zinc finger protein 722												2317300
A0A1W2PR19	GSTT4_HUMAN	GSTT4	Glutathione S-transferase theta-4		876281	217783	299484			1592780	457213	207001	256929	4179720	262119
A0A1W2PR48	TLE7_HUMAN	TLE7	Transducin-like enhancer protein 7				288285	347342
A0A1W2PRN6	A0A1W2PRN6_HUMAN	LINC02218	HCG1807616				179383	1527860		1329580	424535	936202	433197		262144
A0A1Y8EI39	A0A1Y8EI39_HUMAN	IGHD6-13	Immunoglobulin heavy diversity 6-13 (Fragment)				194715
A0A286YF18	SMI44_HUMAN	SMIM44	Small integral membrane protein 44			173493		184601	181860
A0A2R8Y619	H2BK1_HUMAN	H2BK1	Histone H2B type 2-K1	5448740000	4841430000	9898430000	9985000000	8096550000	10180000000	4529990000	5132990000	5381620000	5700200000	5148250000	4788450000
A0A2R8YD15	A0A2R8YD15_HUMAN		Uncharacterized protein			204361
A0A2R8YFL7	OSP4A_HUMAN	OOSP4A	Oocyte-secreted protein 4A			49144.8			95675.2
A0A2R8YFM6	OOSP3_HUMAN	OOSP3	Oocyte-secreted protein 3			19557400
A0A494C030	A0A494C030_HUMAN	LOC114841035	Uncharacterized protein							197947			120149
A0A494C0N9;A0A494C0Y3	F246A_HUMAN;F246B_HUMAN	FAM246A;FAM246B	Protein FAM246B		2500050
A0A494C0Z2;A0A494C191;P0DTA3;P0DUD1;P0DUD2;P0DUD3;P0DUD4;P0DUX0	SPD10_HUMAN;SPD11_HUMAN;SPD13_HUMAN;SPD14_HUMAN;SPD15_HUMAN;SPD17_HUMAN;SPD8_HUMAN;SPD9_HUMAN	SPDYE10;SPDYE11;SPDYE13;SPDYE14;SPDYE15;SPDYE17;SPDYE8;SPDYE9	Putative speedy protein E13			873299	869356		818979		886741
A0A494C1I1	A0A494C1I1_HUMAN	LOC124900388	Uncharacterized protein			209415
A0A539	TVB42_HUMAN	TRBV4-2	T cell receptor beta variable 4-2									2970980
A0A5B7	TVB29_HUMAN	TRBV29-1	T cell receptor beta variable 29-1	353014		631885
A0A5B9	TRBC2_HUMAN	TRBC2	T cell receptor beta constant 2								345332
A0A6I8PU40	TUG1_HUMAN	TUG1	Taurine up-regulated 1 protein					342822
A0A6Q8PFD8	A0A6Q8PFD8_HUMAN	LOC128092246	Uncharacterized protein				358090				405555		418774	389541
A0A7I2V3R4	RN228_HUMAN	RNF228	RING finger protein 228							1316230
A0A7I2V4U8	A0A7I2V4U8_HUMAN	LOC128031834	Uncharacterized protein							533582				584813
A0A7L8Y648	MIAC_HUMAN	AQP5-AS1	Micropeptide inhibiting actin cytoskeleton							7430730					2559560
A0A804HI29	A0A804HI29_HUMAN	LOC127903862	Uncharacterized protein										1103170		976648
A0A8I5KTY6	A0A8I5KTY6_HUMAN	ZKSCAN8P1	HCG1646484			321031									316673
A0A8I5KY20	CC92B_HUMAN	CCDC92B	Coiled-coil domain-containing 92B			4524460
A0A8I5QJV6	A0A8I5QJV6_HUMAN		Uncharacterized protein	1013700
A0A8I5QKQ9	A0A8I5QKQ9_HUMAN		Uncharacterized protein										795795
A0A8V8TND5	A0A8V8TND5_HUMAN		Uncharacterized protein				291430		289573		300158	300204		296684
A0A8V8TPC4	A0A8V8TPC4_HUMAN		Uncharacterized protein									60661.3
A0A994J5G1	A0A994J5G1_HUMAN	TUBA3FP	Tubulin alpha 3f pseudogene			645425		604006						184534
A0A9L9PY30	A0A9L9PY30_HUMAN		Uncharacterized protein	171382			297246
A0A9L9PY38	A0A9L9PY38_HUMAN		Uncharacterized protein				3948900			4887560		5028830	3964020
A0AVF1	IFT56_HUMAN	IFT56	Intraflagellar transport protein 56	2268300	38582900	1995700	1847670	1953750	2534790	1784920	1886900	2177020	1629090	1585700	1911350
A0AVT1	UBA6_HUMAN	UBA6	Ubiquitin-like modifier-activating enzyme 6	44663500	45274100	44417700	45291300	44954900	44690800	45313900	45359500	45432900	45986700	45750600	44914500
A0FGR8	ESYT2_HUMAN	ESYT2	Extended synaptotagmin-2	30968600	31060000	30959300	33076400	30716400	32224800	29310200	30825500	30180500	31943200	30328300	31479600
A0JLT2	MED19_HUMAN	MED19	Mediator of RNA polymerase II transcription subunit 19	2111020	1685500	1786330	1692150	2596750	1882080	3057670	2816070	1891620	2785190	2619720	3703190
A0JNW5	BLT3B_HUMAN	BLTP3B	Bridge-like lipid transfer protein family member 3B	2517760	2645630	2934940	2644550	2870830	2925500	2474360	2516880	2534980	2504370	2414960	2312680
A0MZ66	SHOT1_HUMAN	SHTN1	Shootin-1	14979600	16163500	15499100	16090700	15332400	16165800	15137700	15860100	14984200	15370000	14119900	15499500
A0N4X2	A0N4X2_HUMAN	TRAJ40	Possible J 40 gene segment (Fragment)							1226450
A0N4X5	A0N4X5_HUMAN	TRAJ34	HCG2039756 (Fragment)				1064080							269057
A0N4Z3	A0N4Z3_HUMAN	TRAJ14	HCG2039775 (Fragment)	380905								1345500	516228
A0N4Z7	A0N4Z7_HUMAN	TRAJ10	Possible J 10 gene (Fragment)								281505
A0PG75	PLS5_HUMAN	PLSCR5	Phospholipid scramblase family member 5				662652	449039			374968	386468		345001
A0PJE2	DHR12_HUMAN	DHRS12	Dehydrogenase/reductase SDR family member 12												3557920
A0PJW6	TM223_HUMAN	TMEM223	Transmembrane protein 223	916421	862172	1305070	1255050	1267890	1216950	1097940	1218160	1366030	1060590	1227500	1202410
A0PJW8	DAPL1_HUMAN	DAPL1	Death-associated protein-like 1			100295				96659.9	154496
A0PJX2	TLDC2_HUMAN	TLDC2	TLD domain-containing protein 2				408077
A0PJZ0	A20A5_HUMAN	ANKRD20A5P	Putative ankyrin repeat domain-containing protein 20A5				109718		93855.6
A0PK00	T120B_HUMAN	TMEM120B	Transmembrane protein 120B	3562780						2936540			3566600
A0PK11	CLRN2_HUMAN	CLRN2	Clarin-2									482705
A0ZSE6	CC50C_HUMAN	TMEM30CP	Cell cycle control protein 50C			382274			55367
A1A4G5	LNP1_HUMAN	LNP1	Leukemia NUP98 fusion partner 1						631140
A1A4S6	RHG10_HUMAN	ARHGAP10	Rho GTPase-activating protein 10	9533010	9596200	9530330	9300590	9929440	9367980	9364040	9245240	9704340	9459940	9695560	9707380
A1IGU5	ARH37_HUMAN	ARHGEF37	Rho guanine nucleotide exchange factor 37						200801
A1L0T0	HACL2_HUMAN	ILVBL	2-hydroxyacyl-CoA lyase 2	25733300	26230100	28310900	28058300	28360700	28045600	25712500	24704500	26688100	25910000	26660600	25742600
A1L168	CT202_HUMAN	C20orf202	Uncharacterized protein C20orf202		523778
A1L390	PKHG3_HUMAN	PLEKHG3	Pleckstrin homology domain-containing family G member 3	2675740	2653250	2569940	2484280	2693480	2434060	2606590	2454060	2685310	2476610	2869780	2349570
A1L3X4	MT1DP_HUMAN	MT1DP	Putative metallothionein MT1DP				513468				462105			286215	512774
A1L429;A6NDE8;O76087;P0CL80;P0CL81;P0CL82;P0DSO3;P0DTW1;Q4V326	GAG2E_HUMAN;GAGE1_HUMAN;GAGE4_HUMAN;GAGE7_HUMAN;GG12C_HUMAN;GG12F_HUMAN;GG12G_HUMAN;GG12H_HUMAN;GG12I_HUMAN	GAGE1;GAGE12E;GAGE12F;GAGE12G;GAGE12H;GAGE12I;GAGE2E;GAGE4;GAGE7	G antigen 12B/C/D/E				13177800				12857000
A1L453	PRS38_HUMAN	PRSS38	Serine protease 38								398714
A1X283	SPD2B_HUMAN	SH3PXD2B	SH3 and PX domain-containing protein 2B	24321200	23211700	24585200	24664400	26043900	23451800	25053200	24712000	25672500	25672200	22673100	23045600
A1XBS5	CBAR1_HUMAN	CIBAR1	CBY1-interacting BAR domain-containing protein 1	327656	367492	341680	360776	367372	293393	377180	293761	297756	243407	359720	354072
A2A2Y4	FRMD3_HUMAN	FRMD3	FERM domain-containing protein 3	441048	150115	173888	154077		169684	154106			159268		139254
A2NJV5	KV229_HUMAN	IGKV2-29	Immunoglobulin kappa variable 2-29											14177300
A2RRP1	NBAS_HUMAN	NBAS	NBAS subunit of NRZ tethering complex	17542200	18093200	17815700	18060200	17321400	18315500	16964900	18124400	17181700	17601400	17251000	17756100
A2RTX5	SYTC2_HUMAN	TARS3	Threonine--tRNA ligase 2, cytoplasmic		21985400
A2RU37	CI170_HUMAN	LINC02872	Uncharacterized protein encoded by LINC02872			3268820									1998310
A2RU67	F234B_HUMAN	FAM234B	Protein FAM234B	465525	440425	8089820	1361090	1914300	11558800	350747	2687390	1985820	372039	347887	354486
A2RUC4	TYW5_HUMAN	TYW5	tRNA wybutosine-synthesizing protein 5	1398390	2044900	5779190	4258470	1408170	1110760	6567930	1568360	6917970	7885570	6273660	8141830
A2RUH7	MBPHL_HUMAN	MYBPHL	Myosin-binding protein H-like	277553	270790		268989	197897		264402		183980			211145
A2RUS2	DEND3_HUMAN	DENND3	DENN domain-containing protein 3	1897990	1811970	2166670	2443560	2136320	2054790	1878590	2015720	1827100	1843010	1748470	1881010
A2VCK2	DCD2B_HUMAN	DCDC2B	Doublecortin domain-containing protein 2B			5481370
A3KMH1	VWA8_HUMAN	VWA8	von Willebrand factor A domain-containing protein 8	20407400	20319300	21143200	19444200	21700500	20417100	20934000	19033400	20650500	19132600	20214900	18844300
A3KN83	SBNO1_HUMAN	SBNO1	Protein strawberry notch homolog 1	9925960	9028310	10989500	8967460	10716000	9599030	10258600	9177170	9847290	9519300	9926440	8834040
A3QJZ7	PRA27_HUMAN	PRAMEF27	PRAME family member 27				1093410
A4D1E9	GTPBA_HUMAN	GTPBP10	GTP-binding protein 10	9551480	8481360	10708400	9767450	10377700	9952230	8926410	8082600	9667700	7898100	10020500	8112710
A4D1P6	WDR91_HUMAN	WDR91	WD repeat-containing protein 91	4950200	5738430	5114460	5465590	5467120	5513380	5007220	5320010	5470980	5443860	4877600	4982200
A4D1U4	DEN11_HUMAN	DENND11	DENN domain-containing protein 11	2134560		1742730	1900690	1148840	1808970			1544920	1736170	1672640
A4D250	BLACE_HUMAN	BLACE	B-cell acute lymphoblastic leukemia-expressed protein	735096	352963		495339					399336
A4D2B0	MBLC1_HUMAN	MBLAC1	Metallo-beta-lactamase domain-containing protein 1	1367350	1910670	1320940	1419340	1609600		1965530	1535650	1496500	1448910	1209260	1543990
A4GXA9	EME2_HUMAN	EME2	Probable crossover junction endonuclease EME2								1938490
A4QMS7	CFA90_HUMAN	CFAP90	Cilia- and flagella-associated protein 90						1728930
A4QN01	CJ040_HUMAN	LINC01553	Putative uncharacterized protein encoded by LINC01553			4465040	1948930			2780740
A5D6W6	FITM1_HUMAN	FITM1	Fat storage-inducing transmembrane protein 1						1327440
A5D8T8;Q6UXF7;Q8NCF0	CL18A_HUMAN;CL18B_HUMAN;CL18C_HUMAN	CLEC18A;CLEC18B;CLEC18C	C-type lectin domain family 18 member A	4307990
A5D8V6	VP37C_HUMAN	VPS37C	Vacuolar protein sorting-associated protein 37C	210276	232931	273724	204134	335947	252513	241428	227857	271682	236210	220679	283514
A5PLL7	PDES1_HUMAN	PEDS1	Plasmanylethanolamine desaturase 1	8757920	7934050	8251270	9121880	9056920	8846950	9200160	9152290	9300490	9625900	8658410	10486100
A5PLN9	TPC13_HUMAN	TRAPPC13	Trafficking protein particle complex subunit 13	2499980	2626190	2945170	2986890		2733610	2509560	3109840	2174670	3161100	3318080	2787200
A5YKK6	CNOT1_HUMAN	CNOT1	CCR4-NOT transcription complex subunit 1	78828100	78954200	79296100	80141700	81200800	78805900	80006400	78327000	79655100	80772100	79181200	77814800
A6NCE7	MP3B2_HUMAN	MAP1LC3B2	Microtubule-associated proteins 1A/1B light chain 3 beta 2	46378200	45909000	52010300	55544200	58598100	58153700	44119100	44413400	46333900	46131600	47037500	46806000
A6NCI4	VWA3A_HUMAN	VWA3A	von Willebrand factor A domain-containing protein 3A	449729	573759	2695960	1563040	2972470	634903	477960	1390060		1665320	949277
A6NCJ1	TKTI1_HUMAN	TEKTIP1	Tektin bundle-interacting protein 1	271700	421092	394588	429616	381913	474174	428050	372890		351615	300326	359544
A6NCN2	KR87P_HUMAN	KRT87P	Putative keratin-87 protein	6291250	5853600	6818570	619557	1785920	590012	3912930	7602600	2068140	3315590
A6NCQ9	RN222_HUMAN	RNF222	RING finger protein 222		575122		687358	773452		688574		614868	799206	587308
A6NCS4	NKX26_HUMAN	NKX2-6	Homeobox protein Nkx-2.6	371562		871501					992049	667451	416422	846438
A6ND01	JUNO_HUMAN	IZUMO1R	Sperm-egg fusion protein Juno				448564			484988	496667	439749	392679	379797	373576
A6ND36	FA83G_HUMAN	FAM83G	Protein FAM83G	391940	400254	519335	402848	555070	482659	492253	402825	481279	412592	440871	349466
A6ND91	ASPDH_HUMAN	ASPDH	Aspartate dehydrogenase domain-containing protein												2092740
A6NDA9	LRIT2_HUMAN	LRIT2	Leucine-rich repeat, immunoglobulin-like domain and transmembrane domain-containing protein 2				209578
A6NDD5	SYN1L_HUMAN	SYNDIG1L	Synapse differentiation-inducing gene protein 1-like					273657				287602			299208
A6NDG6	PGP_HUMAN	PGP	Glycerol-3-phosphate phosphatase	112913000	121295000	122112000	121878000	120420000	125782000	110840000	117381000	117623000	117365000	115434000	124728000
A6NDL8	O6C68_HUMAN	OR6C68	Olfactory receptor 6C68					2942040
A6NDU8	RIMC1_HUMAN	RIMOC1	RAB7A-interacting MON1-CCZ1 complex subunit 1	13000900	14026200	13118000	12279700	13300300	13235400	12657000	14155000	13455000	12950900	13861200	12961900
A6NDV4	TMM8B_HUMAN	TMEM8B	Transmembrane protein 8B												162725
A6NDX4	YO011_HUMAN		Putative transmembrane protein ENSP00000320207										1968230
A6NE02	BTBDH_HUMAN	BTBD17	BTB/POZ domain-containing protein 17								1650570				1236000
A6NED2	RCCD1_HUMAN	RCCD1	RCC1 domain-containing protein 1	433159	432992	639819	585017	605510	595885	429991	481517	601025	506138	648357	425579
A6NEH6	TM247_HUMAN	TMEM247	Transmembrane protein 247	334102	318008	268682	387106		354412	272878		213645		426753
A6NEK1	ARRD5_HUMAN	ARRDC5	Arrestin domain-containing protein 5								661986
A6NEL3	F86C2_HUMAN	FAM86C2P	Putative protein FAM86C2P										3056840
A6NER3	GG12J_HUMAN	GAGE12J	G antigen 12J					111627	124500
A6NEY8	PRXD1_HUMAN	PRORSD1P	Putative prolyl-tRNA synthetase associated domain-containing protein 1		334921
A6NF89	OR6C6_HUMAN	OR6C6	Olfactory receptor 6C6		129186	304630			398703			147328	135946
A6NFD8	HELT_HUMAN	HELT	Hairy and enhancer of split-related protein HELT		11483200		312075
A6NFI3	ZN316_HUMAN	ZNF316	Zinc finger protein 316	1080310	1012210	1100070	1061760	1056130	1029140	842746	982601	959670	1174800	990467	939665
A6NFQ2	TCAF2_HUMAN	TCAF2	TRPM8 channel-associated factor 2	2646040	3041110	2981710	3657270	2973990	3845150	2481620	3609020	3129020	3539990	2539850	3294090
A6NFT4	CFA73_HUMAN	CFAP73	Cilia- and flagella-associated protein 73			365070
A6NFU0	F187A_HUMAN	FAM187A	Ig-like V-type domain-containing protein FAM187A		6665780						6877340		6103810
A6NFU8	PGPIL_HUMAN	PGPEP1L	Pyroglutamyl-peptidase 1-like protein								2179890
A6NGB0	T191C_HUMAN	TMEM191C	Transmembrane protein 191C				89521.2
A6NGD5	ZSA5C_HUMAN	ZSCAN5C	Zinc finger and SCAN domain-containing protein 5C						126055
A6NGE4	DC8L1_HUMAN	DCAF8L1	DDB1- and CUL4-associated factor 8-like protein 1	1229420	525954							448117
A6NGS2	ERIC4_HUMAN	ERICH4	Glutamate-rich protein 4				184733
A6NGY3	CE052_HUMAN	C5orf52	Uncharacterized protein C5orf52	615003		490053	371214		308928
A6NH21	SERC4_HUMAN	SERINC4	Serine incorporator 4				356731
A6NHJ4	ZN860_HUMAN	ZNF860	Zinc finger protein 860								520953
A6NHL2	TBAL3_HUMAN	TUBAL3	Tubulin alpha chain-like 3	1965200000	1887250000	2485220000	2326700000	2460870000	2360220000	2237170000	1987140000	2118870000	2161510000	2041530000	2106430000
A6NHP3;Q495Y8	SPDE2_HUMAN;SPE2B_HUMAN	SPDYE2;SPDYE2B	Speedy protein E2B				50261.9
A6NHQ2	FBLL1_HUMAN	FBLL1	rRNA/tRNA 2'-O-methyltransferase fibrillarin-like protein 1			509741	2189760	2233640
A6NHQ4	EPOP_HUMAN	EPOP	Elongin BC and Polycomb repressive complex 2-associated protein									31241700		26029100
A6NHR9	SMHD1_HUMAN	SMCHD1	Structural maintenance of chromosomes flexible hinge domain-containing protein 1	13847000	12664400	14153900	12558000	14042800	12847700	13970800	12778300	14121300	12496200	13775400	12352900
A6NHX0	CAST2_HUMAN	CASTOR2	Cytosolic arginine sensor for mTORC1 subunit 2	2657050	2231390	2592690	2706480	2523180	2563710	2858540	2336840	2257700	2295070	2323070	2193800
A6NHY2	AKD1B_HUMAN	ANKDD1B	Ankyrin repeat and death domain-containing protein 1B												341365
A6NI61	MYMK_HUMAN	MYMK	Protein myomaker	173096
A6NI72	NCF1B_HUMAN	NCF1B	Putative neutrophil cytosol factor 1B						19723900
A6NI79	CCD69_HUMAN	CCDC69	Coiled-coil domain-containing protein 69					159795
A6NIE6	RN3P2_HUMAN	RRN3P2	Putative RRN3-like protein RRN3P2	636493		811812	829028	1053350	730263	782094	737898	794952	675582	726983	694084
A6NIE9	PRS29_HUMAN	PRSS29P	Putative serine protease 29			119262	1756930		242775					176001
A6NIH7	U119B_HUMAN	UNC119B	Protein unc-119 homolog B	6874980	7028010	7174650	7247920	7307520	7265960	7338090	7297590	7298710	7591100	7240580	7229190
A6NIJ5	F90AK_HUMAN	FAM90A20	Protein FAM90A20											5780290
A6NIJ9	O6C70_HUMAN	OR6C70	Olfactory receptor 6C70									260500
A6NIX2	WTIP_HUMAN	WTIP	Wilms tumor protein 1-interacting protein	141130	120801	204448	202792	190716	239595	196946	173988	152828	175196		164712
A6NIZ1	RP1BL_HUMAN	RAP1BL	Ras-related protein Rap-1b-like protein	140088000	146228000	130587000	135439000	124408000	123684000	131975000	131207000	123111000	116297000	130841000	130742000
A6NJ69	IGIP_HUMAN	IGIP	IgA-inducing protein homolog				1280690	5342600	934763				1100520	1209970
A6NJ78	MET15_HUMAN	METTL15	12S rRNA N4-methylcytidine (m4C) methyltransferase	2779680	2666410	2827240	2589960	2935180	2510340	2804310	2524600	3043040	2352760	2955000	2472770
A6NJI1	CK086_HUMAN	C11orf86	Uncharacterized protein C11orf86		113038	111924	174094
A6NJQ4;A6NNJ1;P0DV73;P0DV74;P0DV75;P0DV76	F90A8_HUMAN;F90A9_HUMAN;F90AG_HUMAN;F90AH_HUMAN;F90AI_HUMAN;F90AJ_HUMAN	FAM90A16;FAM90A17;FAM90A18;FAM90A19;FAM90A8;FAM90A9	Putative protein FAM90A8							591999
A6NJT0	UNC4_HUMAN	UNCX	Homeobox protein unc-4 homolog				263721		232480
A6NJY1	SL9P1_HUMAN	SLC9B1P1	Putative SLC9B1-like protein SLC9B1P1					91726.5						2056180
A6NK89	RASFA_HUMAN	RASSF10	Ras association domain-containing protein 10			797771
A6NKC9	SH2D7_HUMAN	SH2D7	SH2 domain-containing protein 7				384803	640175	969660	1502410	280143	614020	405843
A6NKD9	CC85C_HUMAN	CCDC85C	Coiled-coil domain-containing protein 85C	1549730	1339300	1635700	1419490	1680450	1438500	1538170	1385800	1353220	1348130	1172010	1271470
A6NKF1	SAC31_HUMAN	SAC3D1	SAC3 domain-containing protein 1	3537660	3830350	3754240	3227560	3679410	3622070	2864450	2939830	3638790		3162800	3241220
A6NKQ9	CGB1_HUMAN	CGB1	Choriogonadotropin subunit beta variant 1		53816.9			58112.3	50078.3			58696.9		63591.1	76712.4
A6NKX4	S22AV_HUMAN	SLC22A31	Putative solute carrier family 22 member 31					215649						277115
A6NL08	O6C75_HUMAN	OR6C75	Olfactory receptor 6C75					2106200
A6NL99	AQP73_HUMAN	AQP7P3	Putative aquaporin-7-like protein 3								145954			115405
A6NLI5	TR64C_HUMAN	TRIM64C	Tripartite motif-containing protein 64C	4225650		3047670	2973530	1300010	5481140	4931820	1650850		4128230	1549620	2065500
A6NLU5	VTM2B_HUMAN	VSTM2B	V-set and transmembrane domain-containing protein 2B	229913
A6NLX4	TM210_HUMAN	TMEM210	Transmembrane protein 210	37242200
A6NM03	O2AG2_HUMAN	OR2AG2	Olfactory receptor 2AG2										717075
A6NM76	O6C76_HUMAN	OR6C76	Olfactory receptor 6C76		532419	1293920	678728
A6NML5	TM212_HUMAN	TMEM212	Transmembrane protein 212					228835
A6NMT0	DBX1_HUMAN	DBX1	Homeobox protein DBX1											13027000
A6NN73	GOG8C_HUMAN	GOLGA8CP	Golgin subfamily A member 8C						282016				204048
A6NNA5	DRGX_HUMAN	DRGX	Dorsal root ganglia homeobox protein	111864	60995.9	211968	217044		240757		119983	163833	188537
A6NNB3	IFM5_HUMAN	IFITM5	Interferon-induced transmembrane protein 5					458029		526050			455989
A6NNC1	P12LL_HUMAN		Putative POM121-like protein 1-like			212282						1283660		559131
A6NNL5	CO061_HUMAN	C15orf61	Uncharacterized protein C15orf61	1152380	1184380
A6NNN8	S38A8_HUMAN	SLC38A8	Solute carrier family 38 member 8		1177490							585146
A6NNY8	UBP27_HUMAN	USP27X	Ubiquitin carboxyl-terminal hydrolase 27		665460			861558				570007	700120		532247
A6NP61	ZAR1L_HUMAN	ZAR1L	Protein ZAR1-like			640004	943723		980504
A6PVY3	F177B_HUMAN	FAM177B	Protein FAM177B								10438000
A7E2V4	ZSWM8_HUMAN	ZSWIM8	Zinc finger SWIM domain-containing protein 8	20186000	19817400	20168600	19727000	20176300	20100300	19391000	18653200	20020900	19040900	18514100	19332900
A8CG34	P121C_HUMAN	POM121C	Nuclear envelope pore membrane protein POM 121C	11272200	10943900	12329700	11983800	11549300	10444800	10717400	10803700	11143000	11026900	11462400	9559430
A8K0R7	ZN839_HUMAN	ZNF839	Zinc finger protein 839					314277
A8K0Z3	WASH1_HUMAN	WASHC1	WASH complex subunit 1	8346820	10095700	8204280	8424460	7950210	8441330	9009240	9288990	8048590	7969770	9073060	7686180
A8K554	ZN815_HUMAN	ZNF815P	Putative protein ZNF815						166275		163888
A8MPP1	D11L8_HUMAN	DDX11L8	Putative ATP-dependent RNA helicase DDX11-like protein 8				95954.3
A8MPY1	GBRR3_HUMAN	GABRR3	Gamma-aminobutyric acid receptor subunit rho-3								132737
A8MSI8	LYRM9_HUMAN	LYRM9	LYR motif-containing protein 9		228417	298820		202355
A8MT69	CENPX_HUMAN	CENPX	Centromere protein X		1047400	854099	949059	851191	843937		838410		758204
A8MTJ3	GNAT3_HUMAN	GNAT3	Guanine nucleotide-binding protein G(t) subunit alpha-3		632040		3083160
A8MTL9	HMSD_HUMAN	HMSD	Serpin-like protein HMSD				216300	190135	144769				115654	142577
A8MTT3	CEBOS_HUMAN	CEBPZOS	Protein CEBPZOS		779436	1111810	783359		947789	1102610		924257	945815	962824	863206
A8MTY0	ZN724_HUMAN	ZNF724	Zinc finger protein 724	1070930						198975
A8MU46	SMTL1_HUMAN	SMTNL1	Smoothelin-like protein 1			3687160	3181900	10599100		8711740
A8MUA0	YB057_HUMAN		Putative UPF0607 protein ENSP00000381514							186500	210724
A8MUN3	YQ048_HUMAN		Putative uncharacterized protein ENSP00000381830								337919
A8MUU1	FB5L3_HUMAN	FABP5P3	Putative fatty acid-binding protein 5-like protein 3								68956.5
A8MUV8	ZN727_HUMAN	ZNF727	Putative zinc finger protein 727		129052		157996	200296	203085			89505.8	131178
A8MV23	SERP3_HUMAN	SERPINE3	Serpin E3		458122	695654		586370						570067
A8MV24	SPMA1_HUMAN	SPMAP1	Sperm microtubule associated protein 1									584659
A8MV81	HIG1C_HUMAN	HIGD1C	HIG1 domain family member 1C	721188	664888	631545	661903	644085	701219	694502		651504			657027
A8MVW0	F1712_HUMAN	FAM171A2	Protein FAM171A2	278572	300804	263807	327064	282462	319986	286554	260341	275709	309594	271960	330330
A8MW92	P20L1_HUMAN	PHF20L1	PHD finger protein 20-like protein 1	1922840		2181090		2078820	1614030	1928700	1418530	1927300		1904360	1548430
A8MWD9	RUXGL_HUMAN	SNRPGP15	Putative small nuclear ribonucleoprotein G-like protein 15	183855000	212830000	171942000	171245000	180741000	190272000	183432000	189441000	181335000	195733000	221778000	193216000
A8MWL7;Q9NUH8	TM14B_HUMAN;TM14D_HUMAN	TMEM14B;TMEM14DP	Transmembrane protein 14DP		57568.4
A8MWP4	YU008_HUMAN		Putative uncharacterized protein ENSP00000401716						128029				181537
A8MWX3	WASH4_HUMAN	WASH4P	Putative WAS protein family homolog 4	17735200	17637400	20506700	22123800	20656600	19842400	17466300	18725600	18897700	18353900	15650900	16314800
A8MXD5	GRCR1_HUMAN	GRXCR1	Glutaredoxin domain-containing cysteine-rich protein 1				2704050	2434220					2756930
A8MXK1	VSTM5_HUMAN	VSTM5	V-set and transmembrane domain-containing protein 5										759927
A8MXU0	DB108_HUMAN	DEFB108C	Putative beta-defensin 108A									42554.2
A8MXV4	NUD19_HUMAN	NUDT19	Acyl-coenzyme A diphosphatase NUDT19	59559400	59421500	62823900	62962900	63729000	62009900	61328900	60874600	55757300	59869400	63584800	60917000
A8MYA2	CX049_HUMAN	CXorf49B	Uncharacterized protein CXorf49	3955670		786377					1645170
A8MZ26	EFCB9_HUMAN	EFCAB9	EF-hand calcium-binding domain-containing protein 9							259696
A8MZ36	EVPLL_HUMAN	EVPLL	Envoplakin-like protein	1834580	1455560	1678970	1661960	1821990	1607630	1636250		1569930	1767750	1275820
A8MZ97	CB074_HUMAN	C2orf74	Uncharacterized protein C2orf74										1335530
A8MZA4	GG6L6_HUMAN	GOLGA6L6	Golgin subfamily A member 6-like protein 6	453488	430047	431379	424851	444617	462587		460484	494127	421961	401493
A8MZH6	OOSP1_HUMAN	OOSP1	Putative oocyte-secreted protein 1 homolog	242450					256782						178457
A9UHW6	MI4GD_HUMAN	MIF4GD	MIF4G domain-containing protein	5918330	7189050	6992700	8780310	6287540	6378270	5607180	6165460	6819960	6451800	7315190	6340460
B0FP48;E5RIL1	UPK3L_HUMAN;UPKL2_HUMAN	UPK3BL1;UPK3BL2	Uroplakin-3b-like protein 1							2074740
B0YJ81	HACD1_HUMAN	HACD1	Very-long-chain (3R)-3-hydroxyacyl-CoA dehydratase 1	1203440	1578310	1539600	1326350	1102650	1449940	1201710	1432770	1292080	1307700	1553400	1209510
B1AK76	SNUFL_HUMAN	SNURFL	Putative SNURF-like protein		2006880			2779440					2602630	2230440
B1AL46	NTM2E_HUMAN	NUTM2E	NUT family member 2E						151500
B1AMM8	CI107_HUMAN	LINC00587	Putative uncharacterized protein encoded by LINC00587											61963.4
B1ANH7	IBADT_HUMAN	IBA57-DT	Putative uncharacterized protein IBA57-DT	4114710	4366960	5526040	5014800
B1APH4	ZN487_HUMAN	ZNF487	Putative zinc finger protein 487	172592		174683	131156		169214
B2RD01	CENP1_HUMAN	CENPBD1P	Putative CENPB DNA-binding domain-containing protein 1			292962		328866	389225			411809
B2RPK0	HGB1A_HUMAN	HMGB1P1	Putative high mobility group protein B1-like 1						102758			179623
B2RTY4	MYO9A_HUMAN	MYO9A	Unconventional myosin-IXa	2986450	2872150	2384440	3411900	2717740	3216330	2594240	3181150	3021260	3254390	3251830	2729970
B2RUZ4	SMIM1_HUMAN	SMIM1	Small integral membrane protein 1			109038	184871	115339	182474		109207	130876		102769	151712
B2RXH2	KDM4E_HUMAN	KDM4E	Lysine-specific demethylase 4E		339145			382529	362909
B3GLJ2	PATE3_HUMAN	PATE3	Prostate and testis expressed protein 3						4700880
B3KNS4	B3KNS4_HUMAN	ERVK3-1	Endogenous retrovirus group K3 member 1				153123
B4DH59	NBPFP_HUMAN	NBPF26	Neuroblastoma breakpoint family member 26	311310				286435
B4DJY2	TM233_HUMAN	TMEM233	Transmembrane protein 233	1946940		1827030	1925750	1883750	1778700			2185100			2743020
B4DS77	SHSA9_HUMAN	SHISA9	Protein shisa-9	1620030				1552090
B4DX44	ZN736_HUMAN	ZNF736	Zinc finger protein 736						1113340	1064870			1097990
B4DZS4;Q5H9J9	T11X1_HUMAN;T11X2_HUMAN	TCP11X1;TCP11X2	T-complex protein 11-like X-linked protein 1	1561270										1824010	2208410
B4E2M5	ANR66_HUMAN	ANKRD66	Ankyrin repeat domain-containing protein 66							2113510
B6A8C7	TARM1_HUMAN	TARM1	T-cell-interacting, activating receptor on myeloid cells protein 1	85908.5
B6SEH8;B6SEH9	ERVV1_HUMAN;ERVV2_HUMAN	ERVV-1;ERVV-2	Endogenous retrovirus group V member 1 Env polyprotein							4756710
B7ZAQ6;P0CG08	GPHRA_HUMAN;GPHRB_HUMAN	GPR89A;GPR89B	Golgi pH regulator A	5035320	4529980	5214130	5382570	5359080	4701910	4669440	4914460	5116950	5142280	4797670	5228920
B7ZLF3	B7ZLF3_HUMAN	LOC728743	C2H2-type domain-containing protein	122070	95109.5
C0HLV8	MP31_HUMAN	MLDHR	PTEN upstream open reading frame MP31					997521				1135330
C0HLZ6	HAS3P_HUMAN	HOXB-AS3	HOXB-AS3 peptide	1598020	1553510	1815270	2027700		1442540		1838100	1397780	1616840	1714950	1536930
C0HM01	RBRP_HUMAN	SEPTIN14P20	Putative RNA-binding regulatory peptide				41401000					39829500
C4AMC7;Q6VEQ5	WASH2_HUMAN;WASH3_HUMAN	WASH2P;WASH3P	Putative WAS protein family homolog 3	21856800	20657400	19454800	20937900	19980200	19641000	21133400	19277400	21554300	20919300	20646100	21400800
C9J069	AJM1_HUMAN	AJM1	Apical junction component 1 homolog	261500	6047220	2028050	1907680	2023540	1888850	1978170	1851320	1669860	2140290	1817730	1976720
C9J7I0	UMAD1_HUMAN	UMAD1	UBAP1-MVB12-associated (UMA)-domain containing protein 1	743677	702328	818584	640828	796426	676972	681436	525391	674262	533122	650477	533524
C9JLW8	MCRI1_HUMAN	MCRIP1	Mapk-regulated corepressor-interacting protein 1	40574800	40377100	40592300	38244800	38343300	38758100	40066500	40079400	41115800	41138800	39073300	36634000
C9JN71	ZN878_HUMAN	ZNF878	Zinc finger protein 878	162689	151025
C9JQI7	TM232_HUMAN	TMEM232	Transmembrane protein 232	4364100	5253250	503638		1089130			617580	67857.8	418435	654285	1801530
C9JR72	KBTBD_HUMAN	KBTBD13	Kelch repeat and BTB domain-containing protein 13					49807.3
D0EPY3	SIM47_HUMAN	SMIM47	Small integral membrane protein 47						106065		185661		1006010
D3DTV9	PRAC2_HUMAN	PRAC2	Putative protein PRAC2			1134580
E5RG02	PRS46_HUMAN	PRSS46P	Putative serine protease 46					377422000			493230000	383311000		267994000
E5RJM6	ANR65_HUMAN	ANKRD65	Ankyrin repeat domain-containing protein 65		13153800	19662900	17415700	20444200	19977200	19070000	17879600	16514900	17277000	14083500	19125900
E7ETH6	Z587B_HUMAN	ZNF587B	Zinc finger protein 587B					92803.1
E9PAV3	NACAM_HUMAN	NACA	Nascent polypeptide-associated complex subunit alpha, muscle-specific form	387321000	393439000	431687000	397481000	416416000	389614000	388821000	351209000	376900000	354255000	426254000	366677000
E9PJ23	NPIB6_HUMAN	NPIPB6	Nuclear pore complex-interacting protein family member B6				452872
E9PRG8	CK098_HUMAN	C11orf98	Uncharacterized protein C11orf98	22617600	20768700	24072600	21006600	23916000	22433000	22116600	20530100	23137600	20294700	23071200	21991200
F2Z3F1	CE067_HUMAN	C5orf67	Uncharacterized protein C5orf67								1083190
F2Z3M2	CQ112_HUMAN	LINC02876	Uncharacterized protein encoded by LINC02876				108160				109737
F8VTS6	RFAL1_HUMAN	RFPL4AL1	Ret finger protein-like 4A-like protein 1				1381920
G2XKQ0	SUMO5_HUMAN	SUMO1P1	Small ubiquitin-related modifier 5					1031240
G3V0H7	SO1B7_HUMAN	SLCO1B7	Putative solute carrier organic anion transporter family member 1B7							4768280
G3V523	G3V523_HUMAN	LOC730098	HCG2040265, isoform CRA_a		133916		158505
H0UI37	TSTD3_HUMAN	TSTD3	Thiosulfate sulfurtransferase/rhodanese-like domain-containing protein 3										1870740
H3BNL8	ARMD2_HUMAN	ARMH2	Armadillo-like helical domain-containing protein 2				107048
H3BQJ8	LY6L_HUMAN	LY6L	Lymphocyte antigen 6L								210396
H3BRN8	PIRC2_HUMAN	PIERCE2	Piercer of microtubule wall 2 protein							3677110
H3BS89	T178B_HUMAN	TMEM178B	Transmembrane protein 178B			550558
H3BV12	GOG8Q_HUMAN	GOLGA8Q	Golgin subfamily A member 8Q	1439850
H7BZ55	CRCC2_HUMAN	CROCC2	Ciliary rootlet coiled-coil protein 2	82123600	80450100	104825000	71201100	102449000	75439500	89081900	58115600	97102300	76329500	81290300	84542600
H7C241	CLD34_HUMAN	CLDN34	Claudin-34	311487	342435					367039	353543		268728
H7C350	CC188_HUMAN	CCDC188	Coiled-coil domain-containing protein 188												495042
I3L1E1	CS084_HUMAN	C19orf84	Uncharacterized protein C19orf84										106118		58197.8
I6L899	GOG8R_HUMAN	GOLGA8R	Golgin subfamily A member 8R					366826
L0R819	ASURF_HUMAN	ASDURF	ASNSD1 upstream open reading frame protein	7236150	6739070	7886830	7107160	7355010	7205080	7403790	7402110	7275300	6805450	7046740	6810760
O00115	DNS2A_HUMAN	DNASE2	Deoxyribonuclease-2-alpha	26392300	27612500	25369100	30392800	25343800	26463500	26300600	27393400	25648200	28771300	26764500	26632400
O00116	ADAS_HUMAN	AGPS	Alkyldihydroxyacetonephosphate synthase, peroxisomal	80479400	76635900	83360200	81235600	83450000	79536500	81229800	74296900	79135600	75577600	78537400	76460000
O00124	UBXN8_HUMAN	UBXN8	UBX domain-containing protein 8	721422	630392	835731	666433	831577	719841	579480	526688	693768	403485	516243	565058
O00139	KIF2A_HUMAN	KIF2A	Kinesin-like protein KIF2A	17103100	16921800	18053200	16070400	17454400	16359300	17378300	16232600	17219500	15693600	17068100	15575000
O00141	SGK1_HUMAN	SGK1	Serine/threonine-protein kinase Sgk1				642903
O00142	KITM_HUMAN	TK2	Thymidine kinase 2, mitochondrial	6723550	7058740	6314700	6431640	6476320	6800060	6513350	6622420	6365610	6835780	6480250	6222870
O00148	DX39A_HUMAN	DDX39A	ATP-dependent RNA helicase DDX39A	52271100	49185400	57882500	48269400	57940200	50522800	52470900	48577400	51671100	47694800	55000100	45855200
O00151	PDLI1_HUMAN	PDLIM1	PDZ and LIM domain protein 1	170183000	219218000	184593000	227238000	170898000	201890000	166659000	179670000	161074000	189338000	195049000	187489000
O00154	BACH_HUMAN	ACOT7	Cytosolic acyl coenzyme A thioester hydrolase	149231000	148684000	167320000	153376000	165019000	154872000	144584000	141408000	151085000	140158000	155953000	138000000
O00159	MYO1C_HUMAN	MYO1C	Unconventional myosin-Ic	95071500	106180000	95810200	113903000	95751200	110589000	95596200	107301000	92816500	111917000	93997600	108538000
O00161	SNP23_HUMAN	SNAP23	Synaptosomal-associated protein 23	35979600	39211500	40002300	43070200	40084800	44758900	37414600	40270800	35705000	39660900	34885000	41519600
O00165	HAX1_HUMAN	HAX1	HCLS1-associated protein X-1	3053130	2819260	2544740	2237260	2815310	2571260	2724520	2311270	3114890	2582160	2898320	2687610
O00170	AIP_HUMAN	AIP	AH receptor-interacting protein	49128100	49680000	52379400	52497600	51932800	52843700	46843500	48042000	47712700	47948200	46352000	46928700
O00178	GTPB1_HUMAN	GTPBP1	GTP-binding protein 1	18132100	19279600	20968500	22238200	21968200	22468600	21044400	19702400	20903500	18127400	19471600	20851200
O00186	STXB3_HUMAN	STXBP3	Syntaxin-binding protein 3	50612800	54173700	46601600	47268600	46040900	48124800	52827800	55076000	55767100	54012300	60468100	57034800
O00189	AP4M1_HUMAN	AP4M1	AP-4 complex subunit mu-1	2174640	2333960	2112230	2032380	2150990	2398400	2261190	2324160	2021340	2397120	2271210	2119480
O00192	ARVC_HUMAN	ARVCF	Splicing regulator ARVCF	2353430	2710000	1874310	1896390		3093990	2443530	2610920		3157150	2272660
O00193	SMAP_HUMAN	SMAP	Small acidic protein	70801200	102714000	64742700	61429900	62734600	55745200	107372000	57999100	66010700	54556100	61101200	99475000
O00194	RB27B_HUMAN	RAB27B	Ras-related protein Rab-27B	15287100	13271400	16421600	14738800	16300800	15323300	14962800	14849200	15620300	14294700	15177200	14240200
O00198	HRK_HUMAN	HRK	Activator of apoptosis harakiri	715318		2244220
O00203	AP3B1_HUMAN	AP3B1	AP-3 complex subunit beta-1	54974000	56594700	58014800	58214100	56843000	59137700	54175800	54704400	55348500	55741800	55956500	55429000
O00213	APBB1_HUMAN	APBB1	Amyloid beta precursor protein binding family B member 1	565828	763273	758334	718939	718056	733193	612751	727820	684774	617321	599022	640140
O00214	LEG8_HUMAN	LGALS8	Galectin-8	11740200	11658700	12182700	13279200	12328600	13022600	11551800	12162600	11667000	11694600	11851800	12050000
O00217	NDUS8_HUMAN	NDUFS8	NADH dehydrogenase [ubiquinone] iron-sulfur protein 8, mitochondrial	24244300	22939200	24452000	23897500	24760800	22608100	24163400	23227000	25324300	23604300	22845300	21538300
O00221	IKBE_HUMAN	NFKBIE	NF-kappa-B inhibitor epsilon		986848	981365	1395430		908449	695303	883351		807945	919825
O00230	CORT_HUMAN	CORT	Cortistatin		250059
O00231	PSD11_HUMAN	PSMD11	26S proteasome non-ATPase regulatory subunit 11	118092000	123781000	128791000	129795000	128636000	129881000	115799000	119584000	117190000	120743000	120443000	120372000
O00232	PSD12_HUMAN	PSMD12	26S proteasome non-ATPase regulatory subunit 12	111091000	113392000	108736000	108121000	106846000	111382000	108945000	109683000	110007000	111001000	107417000	110701000
O00233	PSMD9_HUMAN	PSMD9	26S proteasome non-ATPase regulatory subunit 9	50575900	50690800	50279300	49864600	50562700	50277500	50054000	50156000	50271200	48800800	50158400	52003600
O00241	SIRB1_HUMAN	SIRPB1	Signal-regulatory protein beta-1												3920690
O00244	ATOX1_HUMAN	ATOX1	Copper transport protein ATOX1	157222000	146958000	165614000	156072000	140184000	135811000	156134000	141681000	167834000	144154000	134577000	128790000
O00253	AGRP_HUMAN	AGRP	Agouti-related protein		516116	2864570	503932		713190	520000	1328310		2257780	2539920
O00255	MEN1_HUMAN	MEN1	Menin	877834	839909	854590	900860	900060	698887	839819	797233	888442	633226	852682	854523
O00257	CBX4_HUMAN	CBX4	E3 SUMO-protein ligase CBX4	1542220	1397830	1482010	1675600	1602890	1515320	1487950	1415700	1299320	1360220	1192120	1311740
O00258	GET1_HUMAN	GET1	Guided entry of tail-anchored proteins factor 1	4032890	3957230	5717190	5939980	5712760	6135160	4432150	4405230	4996120	4322920	4307200	3975240
O00264	PGRC1_HUMAN	PGRMC1	Membrane-associated progesterone receptor component 1	61923600	54208500	55243800	45462100	54868100	46287600	56241700	52727400	48046700	62859800	50751100	60688800
O00267	SPT5H_HUMAN	SUPT5H	Transcription elongation factor SPT5	20625400	20447100	21366500	21193900	21832800	21607400	21071600	21445500	21327900	20380500	21095100	20385700
O00268	TAF4_HUMAN	TAF4	Transcription initiation factor TFIID subunit 4	16868200	14462500	15490700	14721300	15217300	12343000	12845300	12869800	12783000	9950810	15257400
O00270	GPR31_HUMAN	GPR31	12-(S)-hydroxy-5,8,10,14-eicosatetraenoic acid receptor	193898			221802				984105
O00273	DFFA_HUMAN	DFFA	DNA fragmentation factor subunit alpha	31155300	30981700	32907700	32211500	31565200	31432900	31082900	28866200	30918100	30189800	30627800	31330300
O00287	RFXAP_HUMAN	RFXAP	Regulatory factor X-associated protein	221828	232821	247396	277652	248852	238692	192467	250159	214378	258482	183740	210747
O00291	HIP1_HUMAN	HIP1	Huntingtin-interacting protein 1	10115400	8751740	9938710	9838540	9971930	10106700	9271200	8979380	10456000	8553680	10640200	9231980
O00299	CLIC1_HUMAN	CLIC1	Chloride intracellular channel protein 1	931125000	1001960000	953943000	946755000	926073000	933808000	988181000	1074720000	937613000	991942000	990890000	997908000
O00303	EIF3F_HUMAN	EIF3F	Eukaryotic translation initiation factor 3 subunit F	105516000	98762800	119442000	113778000	101006000	109283000	102131000	94688100	109227000	111311000	108261000	102559000
O00305	CACB4_HUMAN	CACNB4	Voltage-dependent L-type calcium channel subunit beta-4	102390			122123	66657.6	169821	103814	114533	122347	105549		110500
O00308	WWP2_HUMAN	WWP2	NEDD4-like E3 ubiquitin-protein ligase WWP2	2282130	2567110	2335980	1721130	2236950	2439670	2603100	2372260	2292500	2152580	2898280	2619660
O00321	ETV2_HUMAN	ETV2	ETS translocation variant 2				95916.3						71643
O00329	PK3CD_HUMAN	PIK3CD	Phosphatidylinositol 4,5-bisphosphate 3-kinase catalytic subunit delta isoform	3501540	3184250	3420370	3760830	3348930	3062480	3431210	3402840	3513860	3489610	3351200	3308850
O00330	ODPX_HUMAN	PDHX	Pyruvate dehydrogenase protein X component, mitochondrial	15250800	14477900	15596800	15397500	15922000	15600400	14996900	14513600	15085200	14910700	15083400	14458300
O00337	S28A1_HUMAN	SLC28A1	Sodium/nucleoside cotransporter 1					28723600
O00391	QSOX1_HUMAN	QSOX1	Sulfhydryl oxidase 1	32526900	10782300	9242580	12256000	20206100	12184700	11487900	11651300	10185200	11318800	9817730	10515500
O00399	DCTN6_HUMAN	DCTN6	Dynactin subunit 6	32228800	32916100	33820700	32545400	33216900	33443800	33303700	30118300	32997700	31657300	30478100	32840400
O00400	ACATN_HUMAN	SLC33A1	Acetyl-coenzyme A transporter 1	16509800	17526700	17308300	19258600	16614400	17833300	17162500	16674400	16549600	17776900	16641400	18245800
O00401	WASL_HUMAN	WASL	Actin nucleation-promoting factor WASL	26400300	32797700	30908300	29663900	14796700	29309300	42629500	14854600	43011000	17182900	23755400	43402100
O00408	PDE2A_HUMAN	PDE2A	cGMP-dependent 3',5'-cyclic phosphodiesterase	571108	2985040	3309350	1004810	1351720	1480050	480830	392993		4910860	471700
O00410	IPO5_HUMAN	IPO5	Importin-5	135954000	143651000	150917000	143819000	149943000	145929000	141651000	127830000	134377000	124022000	140816000	130452000
O00411	RPOM_HUMAN	POLRMT	DNA-directed RNA polymerase, mitochondrial	3159110	2703010	3484660	2653340	3379520	2868210	3394470	2767690	3144310	2413590	3026640	3003920
O00418	EF2K_HUMAN	EEF2K	Eukaryotic elongation factor 2 kinase	9305680	9608230	9090100	9167460	8580780	9394340	9070950	9351530	9092920	9774600	8294220	9554360
O00421	CCRL2_HUMAN	CCRL2	C-C chemokine receptor-like 2												64352.2
O00422	SAP18_HUMAN	SAP18	Histone deacetylase complex subunit SAP18	61643100	60930200	60722200	58104600	60301300	58350700	62691300	60730300	58990100	59790300	62908600	60835600
O00423	EMAL1_HUMAN	EML1	Echinoderm microtubule-associated protein-like 1	11429800	11469600	11825900	12173400	11114200	12288000	11838400	12031000	11620300	12026500	11334900	11671400
O00425	IF2B3_HUMAN	IGF2BP3	Insulin-like growth factor 2 mRNA-binding protein 3	66441600	69844200	69482300	71851400	69365700	70247100	67211500	69455500	66707100	70301500	65868900	67952500
O00429	DNM1L_HUMAN	DNM1L	Dynamin-1-like protein	83147400	84296500	88491900	89651600	85656000	87953700	81509400	82064600	82160300	80517800	82117000	81804500
O00442	RTCA_HUMAN	RTCA	RNA 3'-terminal phosphate cyclase	22739800	25542700	24615200	22783600	25979300	24814200	23799000	26577800	20916900	27159600	22132500	23883700
O00443	P3C2A_HUMAN	PIK3C2A	Phosphatidylinositol 4-phosphate 3-kinase C2 domain-containing subunit alpha	5710870	6105340	5868430	6219680	5975460	6132780	5723060	6398640	5868430	5839690	5574420	6184610
O00458	IFRD1_HUMAN	IFRD1	Interferon-related developmental regulator 1	455004	500522	405246	527209	525063	533966	488953	462861	434507	484177	537161	666226
O00459	P85B_HUMAN	PIK3R2	Phosphatidylinositol 3-kinase regulatory subunit beta	41204600	39887600	41530900	42208900	39999200	43417800	41496700	41798800	39181200	39699000	38876200	40912300
O00461	GOLI4_HUMAN	GOLIM4	Golgi integral membrane protein 4	18547200	16523900	18644500	17610900	19016900	18276300	18418300	18483600	18384800	18616400	17358800	17863400
O00462	MANBA_HUMAN	MANBA	Beta-mannosidase	7049920	7005480	7307920	8076570	7334210	8048940	7102570	7036990	6212360	7699480	6727390	7238460
O00463	TRAF5_HUMAN	TRAF5	TNF receptor-associated factor 5	1402390	1506690	1522360	1688940	1398240	2003090	1637760	1562860	1680010	1435560	1478520	1736850
O00468	AGRIN_HUMAN	AGRN	Agrin	85293600	117347000	81779200	123217000	73012500	108057000	83459000	116064000	82458200	123537000	84028200	113625000
O00469	PLOD2_HUMAN	PLOD2	Procollagen-lysine,2-oxoglutarate 5-dioxygenase 2	263490000	317922000	283836000	366997000	286665000	351956000	258614000	310666000	264989000	325582000	259545000	315832000
O00470	MEIS1_HUMAN	MEIS1	Homeobox protein Meis1	2693200	2456070	1240310	2997400	4657940	1788320	2591830	2407750	1157300	1056640	4357870	1563480
O00471	EXOC5_HUMAN	EXOC5	Exocyst complex component 5	15291100	16113500	14916500	15278800	14402600	15101700	15025300	14995800	14613500	14722000	14863900	15168000
O00478	BT3A3_HUMAN	BTN3A3	Butyrophilin subfamily 3 member A3	9247230	11636900	10992400	9322850	9860260	9420070	11549000	12275600	10545700	10810000	12140200	11821700
O00479	HMGN4_HUMAN	HMGN4	High mobility group nucleosome-binding domain-containing protein 4	27399800	33465800	38461500	44158700	41039400	44036700	25812400	33067500	39207300	31249400	26710900	40411900
O00483	NDUA4_HUMAN	NDUFA4	Cytochrome c oxidase subunit NDUFA4	118272000	110835000	113679000	100980000	114824000	102334000	119378000	100654000	118470000	105518000	115716000	109239000
O00487	PSDE_HUMAN	PSMD14	26S proteasome non-ATPase regulatory subunit 14	121983000	121858000	133051000	122629000	129253000	130552000	127897000	119694000	117293000	125231000	134081000	123990000
O00488	ZN593_HUMAN	ZNF593	Zinc finger protein 593	5542080	4608790	5595690	5784500	5744680	5616560	5112460	5126570	5498030	4661690	4565980	4811020
O00499	BIN1_HUMAN	BIN1	Myc box-dependent-interacting protein 1	99880800	101581000	110018000	106351000	109373000	109984000	99934700	101086000	102623000	101395000	100620000	104181000
O00505	IMA4_HUMAN	KPNA3	Importin subunit alpha-4	85300000	78408900	93871400	87116800	92521700	89734400	88576000	86790200	91369300	85643700	78783200	82720000
O00506	STK25_HUMAN	STK25	Serine/threonine-protein kinase 25	14114100	17044600	14043300	15791100	15487800	15387600	15029900	14698100	16109800	15179000	14266400	16156100
O00512	BCL9_HUMAN	BCL9	B-cell CLL/lymphoma 9 protein	26783100	61595100		26002200	23701800	21338000			21381200
O00522	KRIT1_HUMAN	KRIT1	Krev interaction trapped protein 1	1314430	1316890	1913760	1563770	1893560	1815120	1488630	1196890	1480930	1304630	1370780	1407900
O00541	PESC_HUMAN	PES1	Pescadillo homolog	60609700	55826800	66353100	60604700	68085700	61599300	59813600	54723900	60488300	54326200	62153300	56968700
O00559	RCAS1_HUMAN	EBAG9	Receptor-binding cancer antigen expressed on SiSo cells		1997070	1772450	2028570	2040020			1889960		2032420	1721690	1721260
O00560	SDCB1_HUMAN	SDCBP	Syntenin-1	36094300	31518700	37141800	30518300	35977400	30423000	38737800	30383700	37375000	28959000	37467200	29399700
O00562	PITM1_HUMAN	PITPNM1	Membrane-associated phosphatidylinositol transfer protein 1	13617200	14720100	13380200	15069500	14054300	14733200	12693000	14741200	12688700	14161300	14238400	13575900
O00566	MPP10_HUMAN	MPHOSPH10	U3 small nucleolar ribonucleoprotein protein MPP10	20500400	20396400	22419000	19246400	23232000	22937500	22146400	18638600	25026200	21432200	21108700	19568000
O00567	NOP56_HUMAN	NOP56	Nucleolar protein 56	68353100	64960400	70640200	73161600	73642500	76590400	67617900	59850700	71593300	123754000	65196400	63523500
O00570	SOX1_HUMAN	SOX1	Transcription factor SOX-1										353586
O00571	DDX3X_HUMAN	DDX3X	ATP-dependent RNA helicase DDX3X	169631000	163186000	181944000	168995000	178819000	168466000	170334000	162999000	169080000	152974000	167759000	162335000
O00584	RNT2_HUMAN	RNASET2	Ribonuclease T2	3154310	3708130	3054350	3986230	2914280	3649880	3419350	3846720	3194090	4257040	2848260	3623590
O00585	CCL21_HUMAN	CCL21	C-C motif chemokine 21										128725
O00590	ACKR2_HUMAN	ACKR2	Atypical chemokine receptor 2					84493.4
O00592	PODXL_HUMAN	PODXL	Podocalyxin	11870100	13652000	12751100	13216400	13358300	14585200	11887500	13925200	12465400	13324700	11628300	14205000
O00602	FCN1_HUMAN	FCN1	Ficolin-1	12384900					19217400			11835300			23633700
O00622	CCN1_HUMAN	CCN1	CCN family member 1	75446800	114637000	76048300	104898000	98360000	111378000	72848300	94021800	64292500	84204800	65047400	78237300
O00623	PEX12_HUMAN	PEX12	Peroxisome assembly protein 12	2855090						2581840	2388130	2129070		2726420
O00624	NPT3_HUMAN	SLC17A2	Sodium-dependent phosphate transport protein 3										250972
O00625	PIR_HUMAN	PIR	Pirin	18459100	21541400	20586700	23603500	19926300	23336900	18163900	21521000	19140500	22153900	19308900	21125300
O00628	PEX7_HUMAN	PEX7	Peroxisomal targeting signal 2 receptor									175699
O00629	IMA3_HUMAN	KPNA4	Importin subunit alpha-3	59807700	64209800	72075700	60976100	66060700	63495300	69157000	65033200	63975900	64651600	59321800	61411100
O00634	NET3_HUMAN	NTN3	Netrin-3				293188		1402500
O00635	TRI38_HUMAN	TRIM38	E3 ubiquitin-protein ligase TRIM38	6411860	6387030	5959780	6919590	6437490	5508750	10071600	7527950	5689010	6900100	3732880	5247100
O00712	NFIB_HUMAN	NFIB	Nuclear factor 1 B-type	5642170	5745480	6130090	5816060	6610380	6037100	6098530	5684750	5533810	5589970	5665580	4683850
O00716	E2F3_HUMAN	E2F3	Transcription factor E2F3	1086430	1047090	1162580	717545	952997	992547	992999	938021	1042270	956007	1104270	895364
O00743	PPP6_HUMAN	PPP6C	Serine/threonine-protein phosphatase 6 catalytic subunit	43035800	39388100	42460500	42738800	41546000	44117500	41806700	35947200	42333000	37028200	38528100	39778400
O00744	WN10B_HUMAN	WNT10B	Protein Wnt-10b			2388250							3430590
O00746	NDKM_HUMAN	NME4	Nucleoside diphosphate kinase, mitochondrial	5597400	4631980	6903460	5491870	7345840	5396800	5327400	4476990	5442900	4074790	5266880	4167520
O00748	EST2_HUMAN	CES2	Cocaine esterase	1757360	1719380	1537800	1776330	1897860	1591500	1823380	1185190	1648880	1871820	1839120	1641710
O00754	MA2B1_HUMAN	MAN2B1	Lysosomal alpha-mannosidase	17131800	16079500	17297300	18249000	17228200	17320400	15844000	15979400	15816900	16572000	16410300	15113500
O00757	F16P2_HUMAN	FBP2	Fructose-1,6-bisphosphatase isozyme 2								113213
O00764	PDXK_HUMAN	PDXK	Pyridoxal kinase	41749600	40937000	45263500	44407100	44689700	41901100	37085800	40259200	38214500	39582300	40767000	37810200
O00767	SCD_HUMAN	SCD	Stearoyl-CoA desaturase	41067000	51202900	44664800	48512000	50034400	59737300	40053100	52418500	37931500	43573500	40690600	52305700
O14494	PLPP1_HUMAN	PLPP1	Phospholipid phosphatase 1	11776500	12720200	11795800	13727400	11611500	13284200	13271700	12820900	11960700	13744300	13229500	11682900
O14495	PLPP3_HUMAN	PLPP3	Phospholipid phosphatase 3	2706820	2980450	1964160	2389100	1973480	2467410	2425470	2469470	2453490	2154510	2163800	2667080
O14497	ARI1A_HUMAN	ARID1A	AT-rich interactive domain-containing protein 1A	12317200	10803500	12129300	10826000	12403600	10993900	11870300	11189800	11749300	10940500	11256100	10811700
O14508	SOCS2_HUMAN	SOCS2	Suppressor of cytokine signaling 2			57729.9
O14511	NRG2_HUMAN	NRG2	Pro-neuregulin-2, membrane-bound isoform				1328450								1476130
O14513	NCKP5_HUMAN	NCKAP5	Nck-associated protein 5	23442100
O14519	CDKA1_HUMAN	CDK2AP1	Cyclin-dependent kinase 2-associated protein 1	6656130	5209170	6363100	5895290	6765630	6066840	7445690	5380710	5848730	6290210	5593990	5908560
O14521	DHSD_HUMAN	SDHD	Succinate dehydrogenase [ubiquinone] cytochrome b small subunit, mitochondrial	29036100	26205000	29919900	27453300	32950900	26224200	27686000	23310600	27167600	23837500	26672700	25089900
O14523	C2C2L_HUMAN	C2CD2L	Phospholipid transfer protein C2CD2L	1448450	1374190	1641180	1140750	1432240	1047850	1452590	1312430	1612140	1457220	1194640	1328490
O14524	NEMP1_HUMAN	NEMP1	Nuclear envelope integral membrane protein 1	3339350	3215300	3305270	3052550	3501400	3022240	3559860	3477850	3453000	2848880	3016730	3205120
O14526	FCHO1_HUMAN	FCHO1	F-BAR domain only protein 1	1079500	2118000	1426060	1391270	1345030	7628700	1180220	1048190	1167330	1217740	1157910	1198150
O14530	TXND9_HUMAN	TXNDC9	Thioredoxin domain-containing protein 9	21027700	18259000	23007000	19756000	23136000	20916900	19647200	19555000	20009600	18393700	19674000	18008700
O14531	DPYL4_HUMAN	DPYSL4	Dihydropyrimidinase-related protein 4	14207700	14454700	15441200	15653800	14536500	13376000	15088200	12882800	13931200	14329400	13824600	13281400
O14543	SOCS3_HUMAN	SOCS3	Suppressor of cytokine signaling 3									382748		348886	430744
O14544	SOCS6_HUMAN	SOCS6	Suppressor of cytokine signaling 6	1485540							2121830	3493610
O14545	TRAD1_HUMAN	TRAFD1	TRAF-type zinc finger domain-containing protein 1	5368930	5525120	5342840	5719170	5678230	5450750	5449250	5606820	5570130	5550450	4883490	5058220
O14548	COX7R_HUMAN	COX7A2L	Cytochrome c oxidase subunit 7A-related protein, mitochondrial	22276600	21993400	23157000	22843900	24555300	23343500	22235400	21616900	21536900	23095500	21491000	22393100
O14558	HSPB6_HUMAN	HSPB6	Heat shock protein beta-6					156951
O14561	ACPM_HUMAN	NDUFAB1	Acyl carrier protein, mitochondrial	6846550	6163930	5904290	5808300	4791700	3899990	6981260	4958380	5008820	4497510	6546920	6051430
O14562	UBFD1_HUMAN	UBFD1	Ubiquitin domain-containing protein UBFD1	33509500	36574000	33213600	37361000	34045300	38101300	34362000	38144000	33868800	37870500	34047200	36825800
O14569	C56D2_HUMAN	CYB561D2	Transmembrane reductase CYB561D2	14399900	15158900	17100100	16385100	17338800	17310100	15268800	16026800	14557100	15116600	15605900	14981800
O14578	CTRO_HUMAN	CIT	Citron Rho-interacting kinase	11733500		13823600	4502670	16544900	5795380	12998300		14326600	3945580	10660200	7123030
O14579	COPE_HUMAN	COPE	Coatomer subunit epsilon	127146000	136417000	128170000	132571000	125743000	128290000	143767000	174396000	140965000	144937000	127006000	165032000
O14602	IF1AY_HUMAN	EIF1AY	Eukaryotic translation initiation factor 1A, Y-chromosomal										168887
O14603	PRY_HUMAN	PRYP4	PTPN13-like protein, Y-linked									514828
O14604	TYB4Y_HUMAN	TMSB4Y	Thymosin beta-4, Y-chromosomal							3396810
O14613	BORG1_HUMAN	CDC42EP2	Cdc42 effector protein 2	2265160	2129120	1977060	2452000	1997720		2471180	1945010	2043650	1977560
O14617	AP3D1_HUMAN	AP3D1	AP-3 complex subunit delta-1	68233500	68444800	70828900	69575900	69780500	70976700	67414100	66985400	67248400	70573300	68152600	69471600
O14618	CCS_HUMAN	CCS	Copper chaperone for superoxide dismutase	14901000	18288500	16205000	19089500	14462300	18349100	15809200	16128900	15381900	17728700	15032600	17341400
O14627	CDX4_HUMAN	CDX4	Homeobox protein CDX-4							396049	407935	412004
O14633;Q5TA81;Q5TA82;Q5T7P3;Q5TA76;Q5TA78;Q5TA79;Q9BYE3	LCE1B_HUMAN;LCE2A_HUMAN;LCE2B_HUMAN;LCE2C_HUMAN;LCE2D_HUMAN;LCE3A_HUMAN;LCE3D_HUMAN;LCE4A_HUMAN	LCE1B;LCE2A;LCE2B;LCE2C;LCE2D;LCE3A;LCE3D;LCE4A	Late cornified envelope protein 2B				727537
O14639	ABLM1_HUMAN	ABLIM1	Actin-binding LIM protein 1	17125100	19487500	17435600	19730600	18377400	21138800	17262200	20043400	17554900	20780400	17300200	20308200
O14640	DVL1_HUMAN	DVL1	Segment polarity protein dishevelled homolog DVL-1	4206500	6325010	4883740	6386350	9875470	9060640	4426490	5204040	4794370	5583990	5842430	7333600
O14641	DVL2_HUMAN	DVL2	Segment polarity protein dishevelled homolog DVL-2	13842000	12963700	12791000	11977400	13367100	11584900	13502600	13475000	13685900	11399900	12695700	13156000
O14646	CHD1_HUMAN	CHD1	Chromodomain-helicase-DNA-binding protein 1	2064790	1771470	1781960	1496580	2021330	1718950	2137210	1667840	2043220	1813700	2063330	1745810
O14647	CHD2_HUMAN	CHD2	Chromodomain-helicase-DNA-binding protein 2	7745450	8353690	8067510	8523890	8287190	8214280	8247240	8042540	7961700	8242010	8106970	7904860
O14649	KCNK3_HUMAN	KCNK3	Potassium channel subfamily K member 3				4643580
O14653	GOSR2_HUMAN	GOSR2	Golgi SNAP receptor complex member 2	28114000	31716900	30431900	32123800	29068200	30487000	27828900	29137900	27165400	30452000	30667200	29274100
O14656	TOR1A_HUMAN	TOR1A	Torsin-1A	20005800	18712400	19192000	18775000	18842100	18638400	19384100	19337600	19633900	19406900	19341300	18244900
O14657	TOR1B_HUMAN	TOR1B	Torsin-1B	10542700	10052300	10691200	9914100	11099900	9834530	10665700	9912130	10543900	9735550	10370500	10418800
O14662	STX16_HUMAN	STX16	Syntaxin-16	12735500	13418600	13362200	13862900	13744900	14137300	12385800	13967300	12835000	13369200	12674700	12707300
O14668	TMG1_HUMAN	PRRG1	Transmembrane gamma-carboxyglutamic acid protein 1					39390
O14672	ADA10_HUMAN	ADAM10	Disintegrin and metalloproteinase domain-containing protein 10	33493600	34375500	34740300	35498300	35831800	35236300	32433000	33231100	35302400	32499900	33629700	33405800
O14678	ABCD4_HUMAN	ABCD4	Lysosomal cobalamin transporter ABCD4	444213	325614	427853	378713	436337	403701	431796	346409	423019	374227	439086	330256
O14681	EI24_HUMAN	EI24	Etoposide-induced protein 2.4 homolog	14595700	14257300	15773400	14195100	15956900	16324900	15849800	13323900	10777000	14643000	15014700	16069600
O14682	ENC1_HUMAN	ENC1	Ectoderm-neural cortex protein 1	4902180	3628380	4331800	3984510	4524550	4369250	3663340	4233780	2906220	3265490	2981420	2676650
O14683	P5I11_HUMAN	TP53I11	Tumor protein p53-inducible protein 11							970180
O14686	KMT2D_HUMAN	KMT2D	Histone-lysine N-methyltransferase 2D	12283500	8014250	13243900	12944300	14115600	10951400	11764300	10573300	9754770	10503600	7148910	9742840
O14709	ZN197_HUMAN	ZNF197	Zinc finger protein 197					1102400
O14727	APAF_HUMAN	APAF1	Apoptotic protease-activating factor 1	19312700	17855600	19414400	18516300	18825100	18014300	20027600	18351100	17643600	18533200	19190600	19834000
O14730	RIOK3_HUMAN	RIOK3	Serine/threonine-protein kinase RIO3	6751920	6836490	6733030	6632890	7063060	6813400	6942200	6472200	6452980	6939170	6998960	7400990
O14733	MP2K7_HUMAN	MAP2K7	Dual specificity mitogen-activated protein kinase kinase 7	1483170	1559970	1602220	1259710	1716550	1749720	1654800	1602430	1595300	1545870	1605480	1292360
O14734	ACOT8_HUMAN	ACOT8	Acyl-coenzyme A thioesterase 8	9752270	8672500	9892450	9792700	9402990	9884910	9417540	9366150	9656640	10316200	9032520	9482560
O14735	CDIPT_HUMAN	CDIPT	CDP-diacylglycerol--inositol 3-phosphatidyltransferase	29367000	30920500	32277400	37559700	37587600	42671800	31382700	29477100	38831200	36052100	29050400	32554800
O14737	PDCD5_HUMAN	PDCD5	Programmed cell death protein 5	54606000	52700000	52660000	48192700	53629500	44997200	58475900	54224400	53147200	49469900	56678200	49642000
O14744	ANM5_HUMAN	PRMT5	Protein arginine N-methyltransferase 5	43943300	42777600	42748400	41505600	42927400	41438000	42409000	42728400	43741000	41647700	43418300	42356900
O14745	NHRF1_HUMAN	NHERF1	Na(+)/H(+) exchange regulatory cofactor NHE-RF1	77212000	88074900	79228400	92337100	80977200	87833200	76131300	88172400	75005100	83584100	74310700	88220700
O14757	CHK1_HUMAN	CHEK1	Serine/threonine-protein kinase Chk1	2024340	1139060	2175450	1188960	2476440	1462990	1834040	1138800	2085640	1134200	1995750	1197930
O14763	TR10B_HUMAN	TNFRSF10B	Tumor necrosis factor receptor superfamily member 10B	14552700	13605500	14673000	15236800	15260700	15246800	14758600	14504200	14576800	14235000	13683700	14393300
O14764	GBRD_HUMAN	GABRD	Gamma-aminobutyric acid receptor subunit delta												2469240
O14772	FPGT_HUMAN	FPGT	Fucose-1-phosphate guanylyltransferase	1154740	1327570	1297330	1320600	1178390	1317730	1207510	1196680	1118980	1037050	1383070	1099630
O14773	TPP1_HUMAN	TPP1	Tripeptidyl-peptidase 1	60492200	59350500	66251600	71272900	65403500	67726800	61177300	65238300	63050300	69980200	63790300	62794800
O14775	GNB5_HUMAN	GNB5	Guanine nucleotide-binding protein subunit beta-5	1626560	1519530	1688390	1596500	1709990		1915160	1451010	1399150		1528710	1328730
O14776	TCRG1_HUMAN	TCERG1	Transcription elongation regulator 1	37201500	37831300	38177400	38368000	37617800	37188700	38737500	37345900	37126700	37296700	36607500	37597000
O14777	NDC80_HUMAN	NDC80	Kinetochore protein NDC80 homolog	35903300	32667900	40206800	40265600	13944100	46267400	42672100	44441500	38141500	48774900	32808600	39883500
O14786	NRP1_HUMAN	NRP1	Neuropilin-1	76106200	60170100	75202200	65996700	71251500	67281400	73988600	65461800	76439600	64978700	71515800	63920200
O14787	TNPO2_HUMAN	TNPO2	Transportin-2	38264100	40179500	41324900	42129500	41779400	42390300	39656600	37833300	38771300	38692900	38125400	39354300
O14791	APOL1_HUMAN	APOL1	Apolipoprotein L1					1116720
O14795	UN13B_HUMAN	UNC13B	Protein unc-13 homolog B	3417070	3529120	3411170	2955190	3350820	3634390	3112880	3494870	3067960	3323400	2738120	3316300
O14802	RPC1_HUMAN	POLR3A	DNA-directed RNA polymerase III subunit RPC1	4902640	4105790	4307600	4058800	4140450	3972380	4629990	4434270	4626430	4262350	4625560	4324350
O14807	RASM_HUMAN	MRAS	Ras-related protein M-Ras	329443	16113500	5620070		604649	392898	6509960		171591	251348	359526
O14817	TSN4_HUMAN	TSPAN4	Tetraspanin-4	29367600	35134900	29266000	32776000	29839800	32532900	28727000	32724400	30513800	33841800	30207300	34245400
O14818	PSA7_HUMAN	PSMA7	Proteasome subunit alpha type-7	217673000	235473000	256174000	254775000	265652000	246828000	211611000	213368000	220570000	214048000	237465000	215539000
O14828	SCAM3_HUMAN	SCAMP3	Secretory carrier-associated membrane protein 3	35037100	39267500	40514500	42584700	39964200	39894100	36283800	35585000	34860800	35962600	35339500	33843800
O14829	PPE1_HUMAN	PPEF1	Serine/threonine-protein phosphatase with EF-hands 1	202207	1029010			205460	512194	329988	550238	372028	795541	1170780	1027130
O14832	PAHX_HUMAN	PHYH	Phytanoyl-CoA dioxygenase, peroxisomal	613925	550376				604080			620389	815845
O14867	BACH1_HUMAN	BACH1	Transcription regulator protein BACH1	2343710	2376330	2468480	2356570	2429440	2574270	2462570	2354520	2394880	2431630	2252680	2340990
O14874	BCKD_HUMAN	BCKDK	Branched-chain alpha-ketoacid dehydrogenase kinase	9283520	9244840	10215600	9615530	10387800	10628100	9300240	9257290	9096950	8570640	9947140	8991610
O14879	IFIT3_HUMAN	IFIT3	Interferon-induced protein with tetratricopeptide repeats 3	9756710	8356020	9031330	8306100	8805310	7498650	9405180	8595520	9291500	8171090	9748060	8258250
O14880	MGST3_HUMAN	MGST3	Glutathione S-transferase 3, mitochondrial	55028200	55678400	60122100	55285100	52806200	48126800	54333400	51311700	56889700	50089100	56450500	52963000
O14893	GEMI2_HUMAN	GEMIN2	Gem-associated protein 2	6981560	7007770	7723140	8095560	7425560	7305820	7308270	7349570	6422730	6308430	6935330	6585190
O14894	T4S5_HUMAN	TM4SF5	Transmembrane 4 L6 family member 5							961223	402719
O14907	TX1B3_HUMAN	TAX1BP3	Tax1-binding protein 3	90701400	99160000	86955900	86694900	80992900	82720300	87219600	82983200	90114800	85346600	88739800	83796500
O14908	GIPC1_HUMAN	GIPC1	PDZ domain-containing protein GIPC1	33470200	32794800	34396800	34439700	38017200	35548800	34863600	34110600	33632800	34621000	30989700	33245000
O14920	IKKB_HUMAN	IKBKB	Inhibitor of nuclear factor kappa-B kinase subunit beta	11352000	11131600	11160700	11002600	10668300	11216700	10989400	11036700	11251300	10849000	10982100	11281500
O14921	RGS13_HUMAN	RGS13	Regulator of G-protein signaling 13			109086
O14924	RGS12_HUMAN	RGS12	Regulator of G-protein signaling 12	6193090		3773350		3671760		5411450	5397220	4807610
O14925	TIM23_HUMAN	TIMM23	Mitochondrial import inner membrane translocase subunit Tim23	8599940	8117330	7577960	8108330	8796360	7524760	8720140	7494860	9449400	7883120	8475470	7506480
O14929	HAT1_HUMAN	HAT1	Histone acetyltransferase type B catalytic subunit	47494700	42970700	49858200	40154900	47857500	41300200	48665900	40602700	49842800	37839600	51164900	37939700
O14931	NCTR3_HUMAN	NCR3	Natural cytotoxicity triggering receptor 3					3134650	3607710
O14933	UB2L6_HUMAN	UBE2L6	Ubiquitin/ISG15-conjugating enzyme E2 L6	8421170	8645980	8217820	9487510	9740900	8892910	9068560	8978680	9430580	8863680	9516990	8958600
O14936	CSKP_HUMAN	CASK	Peripheral plasma membrane protein CASK	11871700	11615400	11209900	11401000	11247600	11931000	11224700	11682000	11926400	11231500	11700600	11683400
O14939	PLD2_HUMAN	PLD2	Phospholipase D2	854925	925359	1005820	1122260	987820	980047	806367	820039	878494	921230	825819	936452
O14948	TFEC_HUMAN	TFEC	Transcription factor EC			104590
O14949	QCR8_HUMAN	UQCRQ	Cytochrome b-c1 complex subunit 8	33540600	31967000	32211700	36213900	32748100	32689800	32632000	32397900	32761900	33467900	33180500	32956000
O14950;P19105	ML12A_HUMAN;ML12B_HUMAN	MYL12A;MYL12B	Myosin regulatory light chain 12B	606853000	834989000	694359000	736018000	654651000	812933000	656262000	820558000	760887000	776612000	907673000	711218000
O14958	CASQ2_HUMAN	CASQ2	Calsequestrin-2				160464
O14960	LECT2_HUMAN	LECT2	Leukocyte cell-derived chemotaxin-2											4735360
O14964	HGS_HUMAN	HGS	Hepatocyte growth factor-regulated tyrosine kinase substrate	51521000	52673100	54293700	52624200	54239500	52599000	52495100	53984600	53704400	52661400	53191700	52028100
O14967	CLGN_HUMAN	CLGN	Calmegin	16571600	14594000	16256100	14566500	16597800	14567600	16607900	14999800	16711100	14954300	17216100	15084200
O14972	VP26C_HUMAN	VPS26C	Vacuolar protein sorting-associated protein 26C	17454200	17191100	15974700	16709400	17730500	16503200	18163500	16190800	17638900	17883400	17706600	17805800
O14974	MYPT1_HUMAN	PPP1R12A	Protein phosphatase 1 regulatory subunit 12A	57244600	63322400	57835900	59403700	56272200	59138100	56655500	56810700	56642200	59722000	58381300	58306900
O14976	GAK_HUMAN	GAK	Cyclin-G-associated kinase	25509900	25734500	24833500	24572100	24923000	23890300	24804400	24145900	24911800	25252400	24308300	24795000
O14977	AZIN1_HUMAN	AZIN1	Antizyme inhibitor 1			658696		754150				2170280	3478030
O14979	HNRDL_HUMAN	HNRNPDL	Heterogeneous nuclear ribonucleoprotein D-like	324701000	337909000	387305000	347042000	347982000	342183000	313946000	312940000	357843000	314908000	364426000	290399000
O14980	XPO1_HUMAN	XPO1	Exportin-1	175155000	169850000	184984000	185836000	184715000	184344000	172684000	170178000	172730000	163279000	168923000	169099000
O14981	BTAF1_HUMAN	BTAF1	TATA-binding protein-associated factor 172	14738700	14049000	15338600	15139000	15307200	14481900	14430800	14235300	14601400	14033700	14684300	14134700
O15013	ARHGA_HUMAN	ARHGEF10	Rho guanine nucleotide exchange factor 10	11378500	12132400	12323100	12613500	12568900	12865600	11548900	12632100	11973200	11441700	11493700	12025200
O15014	ZN609_HUMAN	ZNF609	Zinc finger protein 609	2028580	1995970	2692630	2567150	2546630	2209680	2163760	1752590	2449900	2106500	2098830	2058180
O15020	SPTN2_HUMAN	SPTBN2	Spectrin beta chain, non-erythrocytic 2	30497700	32224100	30634400	33285200	29703800	33181300	28840200	30993900	30497800	31789900	29301500	32125500
O15021	MAST4_HUMAN	MAST4	Microtubule-associated serine/threonine-protein kinase 4	16087900	15426400	14801700	15766400	14891700	15104600	16246500	15722500	16094800	16903300	15561100	15327000
O15027	SC16A_HUMAN	SEC16A	Protein transport protein Sec16A	39462700	41596800	40372700	42896600	40445300	42871000	39486000	41605600	38812800	42856700	39371300	41486500
O15031	PLXB2_HUMAN	PLXNB2	Plexin-B2	43708200	43949900	44686900	45847000	45094300	46397400	42697400	44931900	42907100	45387600	43413800	44392400
O15033	AREL1_HUMAN	AREL1	Apoptosis-resistant E3 ubiquitin protein ligase 1	4086610	7192530	6692220	10852900	9296110	10147100	5362170	5008200	644586	4370730	4391060	10289300
O15037	KHNYN_HUMAN	KHNYN	Protein KHNYN	4532960	4397160	4925010	4505820	4471200	5027240	4468340	4157730	4499020	4468420	4058330	3808430
O15040	TCPR2_HUMAN	TECPR2	Tectonin beta-propeller repeat-containing protein 2	4984920	5677590	5866300	5858290	6589380	5016280	4385650	5355460	5117980	4883290	4605070	4918390
O15042	SR140_HUMAN	U2SURP	U2 snRNP-associated SURP motif-containing protein	37118200	36655500	38909400	35439400	39085100	37019600	39328000	37319000	39217700	35767400	35532600	35316400
O15047	SET1A_HUMAN	SETD1A	Histone-lysine N-methyltransferase SETD1A	6902040	6944600	7785510	7873170	7891070	7798690	7219930	7308330	6169950	6957290	6812450	6733910
O15050	TRNK1_HUMAN	TRANK1	TPR and ankyrin repeat-containing protein 1	22526100	7925810	31717100	24130000	80437100	49386500	9255300	13595600	23918000	6910670	25620600	9235510
O15056	SYNJ2_HUMAN	SYNJ2	Synaptojanin-2	73301800	76382200	70427600	75341200	71669100	74244400	73118300	76309000	71267100	77218300	73839100	75681100
O15061	SYNEM_HUMAN	SYNM	Synemin	12383400	13154100	12461600	14279400	12090600	13538800	13057000	13764000	12959800	13528200	12156600	13294000
O15063	GRRE1_HUMAN	GARRE1	Granule associated Rac and RHOG effector protein 1	1252970	1350730	1441690	1652970	1402420	1681680	1281230	1407730	1431940	1405980	1166090	1323090
O15066	KIF3B_HUMAN	KIF3B	Kinesin-like protein KIF3B	4149230	4071350	4392740	4516660	4382140	4658880	4403340	4440230	4214710	4756260	4350250	4776300
O15067	PUR4_HUMAN	PFAS	Phosphoribosylformylglycinamidine synthase	60905800	60284400	65542500	66281100	65490500	64840200	61099300	61012600	60425900	59552800	61222000	59580400
O15069	NACAD_HUMAN	NACAD	NAC-alpha domain-containing protein 1		872640	878668	907830	984903		653341		581906			865540
O15083	ERC2_HUMAN	ERC2	ERC protein 2	4826860	5420820		6127830		6005140		5773430
O15084	ANR28_HUMAN	ANKRD28	Serine/threonine-protein phosphatase 6 regulatory ankyrin repeat subunit A	8905090	8995390	9411350	9180280	9472540	9446800	9060800	9097560	9199480	9552370	8736980	8909820
O15085	ARHGB_HUMAN	ARHGEF11	Rho guanine nucleotide exchange factor 11	1955630	1854520	2032690	2029010	2049760	2008380	1893980	1849400	1871260	2000710	1498860	1942890
O15091	MRPP3_HUMAN	PRORP	Mitochondrial ribonuclease P catalytic subunit	8687870	7391550	8980220	7601640	9203180	7732320	8421440	7455870	8593780	7048290	8343300	7386960
O15111	IKKA_HUMAN	CHUK	Inhibitor of nuclear factor kappa-B kinase subunit alpha	7592290	7253290	7749220	7569720	8360570	8343320	7061740	6798230	7809620	7274780	7857120	7139220
O15116	LSM1_HUMAN	LSM1	U6 snRNA-associated Sm-like protein LSm1	22227600	23773600	26841300	27085200	29851800	25460300	24533400	21306600	26600400	23764200	27943400	20040200
O15118	NPC1_HUMAN	NPC1	NPC intracellular cholesterol transporter 1	23851400	23976900	23369800	22330600	22836500	21804400	23123700	22532100	23125600	22868100	24684800	22263500
O15120	PLCB_HUMAN	AGPAT2	1-acyl-sn-glycerol-3-phosphate acyltransferase beta	95352600	115843000	103450000	98153300	93076800	101661000	101493000	95668100	110885000	93350400	104303000	94907800
O15121	DEGS1_HUMAN	DEGS1	Sphingolipid delta(4)-desaturase DES1	41123300	43826800	49218000	52720200	53667800	54402500	40093100	43889700	40855900	42088000	40435600	43498400
O15126	SCAM1_HUMAN	SCAMP1	Secretory carrier-associated membrane protein 1	35529200	39208900	40033500	42476200	39213300	42819300	36310500	37083200	37362100	40767900	37076900	38684700
O15127	SCAM2_HUMAN	SCAMP2	Secretory carrier-associated membrane protein 2	36635600	37169400	40328900	47296300	41824400	42567700	34031100	28678800	36032700	38676000	35772500	36864000
O15143	ARC1B_HUMAN	ARPC1B	Actin-related protein 2/3 complex subunit 1B	239911000	265278000	294266000	314475000	280201000	302869000	232255000	242339000	234034000	245353000	243692000	238469000
O15144	ARPC2_HUMAN	ARPC2	Actin-related protein 2/3 complex subunit 2	293539000	298376000	320066000	317836000	312466000	321281000	294717000	308717000	285868000	288946000	273907000	289329000
O15145	ARPC3_HUMAN	ARPC3	Actin-related protein 2/3 complex subunit 3	225100000	235760000	279270000	276652000	263000000	264534000	228260000	225678000	230019000	238124000	237333000	240148000
O15155	BET1_HUMAN	BET1	BET1 homolog	22560900	23529200	22195500	22073200	22346100	21913900	21437900	22573100	20022100	21791200	19733900	20989700
O15156	ZBT7B_HUMAN	ZBTB7B	Zinc finger and BTB domain-containing protein 7B	859817	565826		606630	585033	619432	832733	549220	694861	601549	936751	674783
O15160	RPAC1_HUMAN	POLR1C	DNA-directed RNA polymerases I and III subunit RPAC1	244909000	230915000	275548000	246124000	262547000	257736000	246562000	232502000	245233000	228244000	246224000	239650000
O15162	PLS1_HUMAN	PLSCR1	Phospholipid scramblase 1	14368100	13387200	14768100	13953000	14240300	14535600	13537300	13614400	14334800	13353500	13325200	13985400
O15164	TIF1A_HUMAN	TRIM24	Transcription intermediary factor 1-alpha	2582380	2047100	2734610	2044470	2650160	2160660	2188460	1967190	2357430	2087070	2414580	2079320
O15169	AXIN1_HUMAN	AXIN1	Axin-1	6222410		4226110		6318620	4134090	4840900			4479870
O15173	PGRC2_HUMAN	PGRMC2	Membrane-associated progesterone receptor component 2	98646100	112768000	96141800	111165000	93506200	103198000	92217300	101285000	92171900	108909000	94377300	105361000
O15197	EPHB6_HUMAN	EPHB6	Ephrin type-B receptor 6	2936500	2528460	2529360	1722470	1978480	1697320	2500490	2349560	2305240
O15198	SMAD9_HUMAN	SMAD9	Mothers against decapentaplegic homolog 9			502754			455144			1403690
O15204	ADEC1_HUMAN	ADAMDEC1	ADAM DEC1	682375	734995						740400	546191
O15211	RGL2_HUMAN	RGL2	Ral guanine nucleotide dissociation stimulator-like 2	5244850	5598950	5438270	5507460	4570760	5608320	4812180	5854910	5076310	5670170	4898170	5411240
O15212	PFD6_HUMAN	PFDN6	Prefoldin subunit 6	19139400	20614900	10707900	17273100	16116800	20894000	16134900	17262700	21837000	18749100	22928300	24980700
O15213	WDR46_HUMAN	WDR46	WD repeat-containing protein 46	14535000	13643100	14108500	13621900	15286200	13587800	14474200	13871400	13851700	13911800	13642100	13674700
O15226	NKRF_HUMAN	NKRF	NF-kappa-B-repressing factor	14787900	13868100	14818000	13936300	15185700	14123000	14580400	12824800	14161500	13467800	13712800	13414100
O15228	GNPAT_HUMAN	GNPAT	Dihydroxyacetone phosphate acyltransferase	12208000	35846800	12284600	11159000	11639900	11040300	55548700	12103400	37067300	12322400	12996100	12719500
O15230	LAMA5_HUMAN	LAMA5	Laminin subunit alpha-5	36964400	58647400	36808700	62910900	35226000	58989300	35300700	58489400	35432900	64244700	36252800	55303800
O15231	ZN185_HUMAN	ZNF185	Zinc finger protein 185	8016800	10049100	8603470	10565100	8339410	10533500	7486590	10564100	7796660	9895700	7604140	10149800
O15234	CASC3_HUMAN	CASC3	Protein CASC3	2510290	2066360	2679760	2221580	2584250	2300640	2378480	2159160	2555010	2284140	2460030	2318050
O15235	RT12_HUMAN	MRPS12	Small ribosomal subunit protein uS12m	15306100	15008600	16180400	15139700	17256300	15254200	15471500	13373400	13557600	14267100	16110900	12972100
O15239	NDUA1_HUMAN	NDUFA1	NADH dehydrogenase [ubiquinone] 1 alpha subcomplex subunit 1	9375490	6210860	8264340	8386840	9177910	7077910	10358000	8204970	6913170	7666500	5595650	5831170
O15243	OBRG_HUMAN	LEPROT	Leptin receptor gene-related protein	19716900	18990800	17494500	19138000	18379400	19359200	16656000	19621400	20981700	17603400	16972600	21198500
O15254	ACOX3_HUMAN	ACOX3	Peroxisomal acyl-coenzyme A oxidase 3	14154800	14027000	13866500	15094500	13200700	14521100	14145900	14661100	13589100	14672500	14193400	14081400
O15258	RER1_HUMAN	RER1	Protein RER1	64206600	74184100	68722300	69925100	67638600	69964400	60982500	68358200	62760500	65122300	63552100	66941300
O15260	SURF4_HUMAN	SURF4	Surfeit locus protein 4	154974000	158342000	163574000	170504000	156827000	158151000	134174000	153760000	145975000	150059000	137252000	151336000
O15269	SPTC1_HUMAN	SPTLC1	Serine palmitoyltransferase 1	30334500	28411500	28307800	28043700	29664500	28260500	29154000	26833100	29483500	27694100	30174500	28446100
O15270	SPTC2_HUMAN	SPTLC2	Serine palmitoyltransferase 2	14175400	45983900	14475000	44833800	54423400	50541200	51681800	41000900	14673200	48006500	45876600	15037000
O15273	TELT_HUMAN	TCAP	Telethonin										1808950
O15294	OGT1_HUMAN	OGT	UDP-N-acetylglucosamine--peptide N-acetylglucosaminyltransferase 110 kDa subunit	98805300	97766000	100333000	96179600	100894000	97961700	96876200	94425400	97606400	93783100	99203200	94115100
O15305	PMM2_HUMAN	PMM2	Phosphomannomutase 2	42798400	47868000	41294500	45189100	40906900	43839600	41501100	49301300	41102600	44165700	42421700	46537200
O15321	TM9S1_HUMAN	TM9SF1	Transmembrane 9 superfamily member 1	16830600	17255000	16890800	19020500	17413800	17472500	17718800	17197000	15918600	17520900	16801000	17345200
O15327	INP4B_HUMAN	INPP4B	Inositol polyphosphate 4-phosphatase type II	5645070	5527540	5157030	5504130	5082520	5278490	5560780	5487290	5623720	5773040	5018110	5790690
O15344	TRI18_HUMAN	MID1	E3 ubiquitin-protein ligase Midline-1	10259500	11431800	13038300	13862200	11556100	14211800	12206000	13667700	12576300	13520100	13852000	13309800
O15347	HMGB3_HUMAN	HMGB3	High mobility group protein B3	83436900	91307900	76857800	69098900	73803100	69075100	84269100	73738200	75258900	70517400	99101100	74041000
O15355	PPM1G_HUMAN	PPM1G	Protein phosphatase 1G	49234700	48190300	48877200	45223400	47828100	46808700	46353600	45112100	48298800	43281200	49468900	47213200
O15357	SHIP2_HUMAN	INPPL1	Phosphatidylinositol 3,4,5-trisphosphate 5-phosphatase 2	11526400	12041500	11393000	12251300	11657700	11879200	11405800	11797900	11896100	12209000	11490200	11766000
O15371	EIF3D_HUMAN	EIF3D	Eukaryotic translation initiation factor 3 subunit D	131660000	133442000	138787000	134008000	139353000	138142000	130241000	135673000	127718000	125989000	127559000	131056000
O15372	EIF3H_HUMAN	EIF3H	Eukaryotic translation initiation factor 3 subunit H	145103000	149874000	155896000	163155000	150453000	156757000	131812000	142741000	149557000	154077000	147603000	155948000
O15374	MOT5_HUMAN	SLC16A4	Monocarboxylate transporter 5	857995	1357930	827277	1182040	823935	1115920	881362	910180	1086550	1024600	938984	1277560
O15375	MOT6_HUMAN	SLC16A5	Monocarboxylate transporter 6					3218780
O15379	HDAC3_HUMAN	HDAC3	Histone deacetylase 3	24333500	23170800	24109600	22700000	23523400	22974700	23425200	22015000	23980100	24048200	23455800	21245900
O15381	NVL_HUMAN	NVL	Nuclear valosin-containing protein-like	4913790	4962390	5934090	5080170	6025720	5394060	4659980	4762000	4807570	5022320	4961200	4963490
O15382	BCAT2_HUMAN	BCAT2	Branched-chain-amino-acid aminotransferase, mitochondrial	16760500	15720100	16777600	17524900	17668600	17925000	16848800	17100300	17551100	17045600	17003400	16750800
O15391	TYY2_HUMAN	YY2	Transcription factor YY2	2153370	2177660	2152360	2177420	1954980	2208490	1874160	2109940	2121170	1966600	2223720	2046710
O15397	IPO8_HUMAN	IPO8	Importin-8	18588700	16327500	20949600	17634500	21434300	18291600	19415100	16894500	19459300	16136300	19240100	16463700
O15400	STX7_HUMAN	STX7	Syntaxin-7	33079900	33985200	35598600	35135000	36753000	35517000	35215200	34791100	34557800	34049700	32366300	32475700
O15417	TNC18_HUMAN	TNRC18	Trinucleotide repeat-containing gene 18 protein		193362	289083	322449	392780	268318	349562	256989	397076	359856	382951	335588
O15427	MOT4_HUMAN	SLC16A3	Monocarboxylate transporter 4	197192000	225044000	222364000	264551000	222528000	261922000	197513000	235780000	197179000	235275000	195787000	233921000
O15431	COPT1_HUMAN	SLC31A1	High affinity copper uptake protein 1	6246920	7312680	9208350	9128270	7536630	7166750	6173200	5864200	7026720	6049720	6730470	6511550
O15438	MRP3_HUMAN	ABCC3	ATP-binding cassette sub-family C member 3	69964.9	104091		142224	95688.4	142753		134600		137542		147007
O15439	MRP4_HUMAN	ABCC4	ATP-binding cassette sub-family C member 4	6569480	6284380	6718910	6443240	6380120	6008950	6407560	6159630	6470090	6199090	6544890	6107020
O15446	RPA34_HUMAN	POLR1G	DNA-directed RNA polymerase I subunit RPA34	10643300	8420440	11496300	9311660	11940900	8906800	10588900	9923530	10535300	9087290	9891390	8413440
O15455	TLR3_HUMAN	TLR3	Toll-like receptor 3	4918300	2893480	131570	592045	711808	955829	306004		131667	876529	1777850	2305780
O15460	P4HA2_HUMAN	P4HA2	Prolyl 4-hydroxylase subunit alpha-2	89580000	105003000	92652400	108249000	92421100	108932000	88732100	100633000	84483100	103569000	89355800	100445000
O15467	CCL16_HUMAN	CCL16	C-C motif chemokine 16						510383
O15484	CAN5_HUMAN	CAPN5	Calpain-5	9780590	9533500	9813720	9918160	9186400	9207680	10220200	9904680	9580130	10341800	9318590	9852270
O15498	YKT6_HUMAN	YKT6	Synaptobrevin homolog YKT6	65735400	69086800	74834000	75284000	75489300	72734900	67878200	70928900	69470900	71202600	68510500	69832300
O15499	GSC2_HUMAN	GSC2	Homeobox protein goosecoid-2									7973150
O15503	INSI1_HUMAN	INSIG1	Insulin-induced gene 1 protein		380804		361030	325908				513752	434004	245071	414508
O15504	NUP42_HUMAN	NUP42	Nucleoporin NUP42	4105710	4085360	4075370	4449620	4254440	4058240	4444360	4087450	3840920	4376290	4731370	4370470
O15511	ARPC5_HUMAN	ARPC5	Actin-related protein 2/3 complex subunit 5	247496000	278342000	288074000	302117000	269443000	278002000	257992000	262295000	261987000	263037000	268592000	259272000
O15514	RPB4_HUMAN	POLR2D	DNA-directed RNA polymerase II subunit RPB4	500776	501784	924115	885905	1144030	673942	403806	793251	905527			571908
O15516	CLOCK_HUMAN	CLOCK	Circadian locomoter output cycles protein kaput	439076	3854820	128077	101002	102174	3664290	2439810		91553.7	54226.2	80681.5	686378
O15519	CFLAR_HUMAN	CFLAR	CASP8 and FADD-like apoptosis regulator	8238560	766429			560156	2813310		519527	772312	11485100	299193
O15520	FGF10_HUMAN	FGF10	Fibroblast growth factor 10	568171	1006890	1947750	944198			981131		552501		517862	580486
O15522	NKX28_HUMAN	NKX2-8	Homeobox protein Nkx-2.8												5293660
O15524	SOCS1_HUMAN	SOCS1	Suppressor of cytokine signaling 1												546268
O15525	MAFG_HUMAN	MAFG	Transcription factor MafG	8099140		7074430		8387200	8528830	6703950	7628610	7262010		7684060	7764250
O15530	PDPK1_HUMAN	PDPK1	3-phosphoinositide-dependent protein kinase 1	8060940	8109180	9307010	8497990	9261550	8956670	8895500	7989690	8550490	8089050	7955960	7865720
O15533	TPSN_HUMAN	TAPBP	Tapasin	16508900	13886600	16292500	15044800	16282400	14460300	14903300	14350900	14198800	14193400	15675100	13302300
O15541	R113A_HUMAN	RNF113A	E3 ubiquitin-protein ligase RNF113A	14986200	15337500	13425100	14768000	14385200	14704200	16188700	16221900	14388900	15853900	15854800	16986100
O15550	KDM6A_HUMAN	KDM6A	Lysine-specific demethylase 6A	1058430		1005030	1194690	1078460	988533	1074670	955387	1069530	900001	745826	1079430
O15554	KCNN4_HUMAN	KCNN4	Intermediate conductance calcium-activated potassium channel protein 4	6690840	6350290	7172380	7760110	7044110	7008490	6957840	6868690	6761990	6764100	6993540	6910350
O43143	DHX15_HUMAN	DHX15	ATP-dependent RNA helicase DHX15	89512500	84273600	92342400	88547000	90366100	85939500	90164500	84600200	87276900	84099000	87364800	84271400
O43148	MCES_HUMAN	RNMT	mRNA cap guanine-N7 methyltransferase	53011200	54345400	57342900	54620000	54251200	58456500	54956500	56511000	56326100	56297700	52061600	55277000
O43149	ZZEF1_HUMAN	ZZEF1	Zinc finger ZZ-type and EF-hand domain-containing protein 1	12440600	12371500	11977400	12432700	11888800	12349600	11290300	11809500	11712600	12681500	11186800	11483300
O43150	ASAP2_HUMAN	ASAP2	Arf-GAP with SH3 domain, ANK repeat and PH domain-containing protein 2	24455300	26854600	24321000	27673200	24481700	27196500	23930700	26090800	23987600	26046300	24289200	26371000
O43155	FLRT2_HUMAN	FLRT2	Leucine-rich repeat transmembrane protein FLRT2	98379.6	1889950	1474410	3166070	660789	2940850		77265200	1113890	2626970	1318760	1554850
O43156	TTI1_HUMAN	TTI1	TELO2-interacting protein 1 homolog	8113510	7423400	8217350	6753450	8641950	7768640	8596330	6696470	8464560	6663260	8353760	7255370
O43157	PLXB1_HUMAN	PLXNB1	Plexin-B1	1483450		2004700	2189230		1640360	1361890	2051540		1900030	1976450	2024850
O43159	RRP8_HUMAN	RRP8	Ribosomal RNA-processing protein 8	5193830	5644020	5586180	4958640	5127800	5417250	4868880	4910560	4902160	4811610	5143220	5187900
O43164	PJA2_HUMAN	PJA2	E3 ubiquitin-protein ligase Praja-2	10172000	9853470	10878500	8631480	10157600	9213780	11161800	9577000	9221660	9431850	8958490	7488970
O43166	SI1L1_HUMAN	SIPA1L1	Signal-induced proliferation-associated 1-like protein 1	2113200	2425550	2548270	2543640	2468780	2337960	2155160	2348100	2207130	2387790	2407760	2136160
O43169	CYB5B_HUMAN	CYB5B	Cytochrome b5 type B	79436900	70980400	74353800	68311700	73447000	68078900	73017000	70630600	74273500	65112300	74631300	67281700
O43172	PRP4_HUMAN	PRPF4	U4/U6 small nuclear ribonucleoprotein Prp4	23051100	22438700	24012800	21938100	24048400	22581500	23448400	22521800	22644500	21843500	23532500	21628800
O43175	SERA_HUMAN	PHGDH	D-3-phosphoglycerate dehydrogenase	151235000	139666000	149824000	139246000	150204000	136764000	145998000	136387000	150809000	131417000	152418000	135751000
O43181	NDUS4_HUMAN	NDUFS4	NADH dehydrogenase [ubiquinone] iron-sulfur protein 4, mitochondrial	52502300	48418000	51367900	48786100	50497500	49615000	47277800	46808400	49221000	50265000	54849200	49438400
O43184	ADA12_HUMAN	ADAM12	Disintegrin and metalloproteinase domain-containing protein 12	7925240		1177210	525929	699245	1244790	410006	386621	6200590	7136490	415190	435413
O43186	CRX_HUMAN	CRX	Cone-rod homeobox protein	208009	280920	143602								180627
O43187	IRAK2_HUMAN	IRAK2	Interleukin-1 receptor-associated kinase-like 2	827594		760510	888246	774022		671167	854864	1018440	1013520	779673
O43189	PHF1_HUMAN	PHF1	PHD finger protein 1	859570	794777	928323	871452	1067210	997761	884122	957132	1044420	925995	588103	718724
O43194	GPR39_HUMAN	GPR39	G-protein coupled receptor 39	2622790	2745550	2747540	3033820	2739600	2962130	2594660	2448040	2533300	2478980	2740840	2560020
O43237	DC1L2_HUMAN	DYNC1LI2	Cytoplasmic dynein 1 light intermediate chain 2	54734600	53786400	53284600	54943300	52587800	53437500	51220500	53898200	51433400	54944900	52643700	55734700
O43242	PSMD3_HUMAN	PSMD3	26S proteasome non-ATPase regulatory subunit 3	142296000	142892000	146535000	144425000	143227000	145943000	134352000	136736000	135783000	135712000	136445000	139054000
O43251	RFOX2_HUMAN	RBFOX2	RNA binding protein fox-1 homolog 2	42931600	42031100	46010300	45108700	45100300	44972000	44126100	45109300	43948400	41873700	43776000	42157800
O43252	PAPS1_HUMAN	PAPSS1	Bifunctional 3'-phosphoadenosine 5'-phosphosulfate synthase 1	113205000	111459000	113143000	110056000	115611000	111763000	117053000	114739000	114351000	114347000	112136000	115269000
O43257	ZNHI1_HUMAN	ZNHIT1	Zinc finger HIT domain-containing protein 1					1521050			1501820			552957
O43261	LEU1_HUMAN	DLEU1	Leukemia-associated protein 1	301224	270337	256852		289205			248728		421032		385442
O43264	ZW10_HUMAN	ZW10	Centromere/kinetochore protein zw10 homolog	23235300	21809000	22821500	21146200	22945700	21658500	22443100	21054200	22758700	20736800	23172600	21621200
O43280	TREA_HUMAN	TREH	Trehalase										157022
O43286	B4GT5_HUMAN	B4GALT5	Beta-1,4-galactosyltransferase 5				21775500		20249700		14920000		15089700
O43290	SNUT1_HUMAN	SART1	U4/U6.U5 tri-snRNP-associated protein 1	22841200	20725000	22862400	21279000	22973400	21792200	23157500	21770200	22408000	21558200	20854200	20861300
O43291	SPIT2_HUMAN	SPINT2	Kunitz-type protease inhibitor 2			315092					306905	152030
O43292	GPAA1_HUMAN	GPAA1	Glycosylphosphatidylinositol anchor attachment 1 protein	18475700	18374000	19227800	18500100	19698500	19460600	18651800	17891300	19626900	19467900	18979600	19169100
O43293	DAPK3_HUMAN	DAPK3	Death-associated protein kinase 3	29803000	30728800	32074900	32884700	30040600	32431700	26944100	15139500	28715600	32366700	28688500	30956500
O43294	TGFI1_HUMAN	TGFB1I1	Transforming growth factor beta-1-induced transcript 1 protein	46933900	51149800	48896300	53246700	47191600	53986200	45256400	48631100	44255800	48247400	42246000	46792800
O43298	ZBT43_HUMAN	ZBTB43	Zinc finger and BTB domain-containing protein 43		3602700		1601140	355157	648216	323865	523885	322625	58771.5	3518330
O43299	AP5Z1_HUMAN	AP5Z1	AP-5 complex subunit zeta-1	1421350	1292100	1448520	1342050	1494100	1407970	1333340	1268480	1503800	1390110	1352350	1247110
O43301	HS12A_HUMAN	HSPA12A	Heat shock 70 kDa protein 12A	2402410	2153960	2498220	2293960	2286830	2089840	2051490	1801920	2149050	2262050	2169410	2232410
O43310	CTIF_HUMAN	CTIF	CBP80/20-dependent translation initiation factor	3771550	4311650	4026930	4320490	3279760	3814570	3418220	4047060	3521400	3893360	3046990	3444980
O43314	VIP2_HUMAN	PPIP5K2	Inositol hexakisphosphate and diphosphoinositol-pentakisphosphate kinase 2	8929100	9063720	8692920	8683050	8665560	8437720	8946660	8707430	9144360	8756250	9228140	8539450
O43318	M3K7_HUMAN	MAP3K7	Mitogen-activated protein kinase kinase kinase 7	6434250	7207200	7146180	6578440	6065100	5961330	6267550	6645590	6671320	7070800	6796300	6442780
O43320	FGF16_HUMAN	FGF16	Fibroblast growth factor 16				337520		273032
O43323	DHH_HUMAN	DHH	Desert hedgehog protein			149055
O43324	MCA3_HUMAN	EEF1E1	Eukaryotic translation elongation factor 1 epsilon-1	58236800	58538200	59762600	61848000	59167800	63650200	58053000	58127700	59892300	58931500	59992400	59710800
O43325	LYRM1_HUMAN	LYRM1	LYR motif-containing protein 1	673169	625016	789428	750654	734266	739374	639840	718009	607610	607236	612612	643121
O43345	ZN208_HUMAN	ZNF208	Zinc finger protein 208			2047000	1699440	2020870			1799000	2438600
O43353	RIPK2_HUMAN	RIPK2	Receptor-interacting serine/threonine-protein kinase 2	12779000	14654900	16449000	14519300	15963000	17475900	17118100	15591000	17947800	13332000	15363000	14862400
O43379	WDR62_HUMAN	WDR62	WD repeat-containing protein 62	305209	246313	328051	287187	335350	284772	281886	238628	259156	220758	311997	208954
O43390	HNRPR_HUMAN	HNRNPR	Heterogeneous nuclear ribonucleoprotein R	392247000	380160000	411228000	384803000	408327000	389289000	383381000	370273000	390909000	366503000	385629000	368300000
O43395	PRPF3_HUMAN	PRPF3	U4/U6 small nuclear ribonucleoprotein Prp3	18638400	18159100	19677000	18208900	19596000	17893700	19624000	17654000	19246500	17885600	19280900	17863600
O43396	TXNL1_HUMAN	TXNL1	Thioredoxin-like protein 1	96605000	94074900	99419400	99886600	102483000	97186100	94999500	98673300	96020500	99154800	93774800	98429200
O43399	TPD54_HUMAN	TPD52L2	Tumor protein D54	120166000	126312000	121775000	126988000	118317000	127253000	118152000	123569000	119720000	121525000	122926000	116209000
O43402	EMC8_HUMAN	EMC8	ER membrane protein complex subunit 8	19113200	16509100	19424700	20029400	20923300	19103200	19210700	19304200	19671000	20081600	17452100	18896000
O43414	ERI3_HUMAN	ERI3	ERI1 exoribonuclease 3	28644000	26730800	31303300	31206500	32238500	31824000	30103800	31589900	31530100	31732700	28579600	33068500
O43422	P52K_HUMAN	THAP12	52 kDa repressor of the inhibitor of the protein kinase		732723	1068150
O43426	SYNJ1_HUMAN	SYNJ1	Synaptojanin-1	13080600	12403400	12486700	12640100	12311500	12781800	12483600	12635900	14459300	11127700	11583600	11426900
O43427	FIBP_HUMAN	FIBP	Acidic fibroblast growth factor intracellular-binding protein	10687200	10925800	11218300	10239300	11140700	11543900	11815700	11190600	11812000	11206100	12047500	11605800
O43432	IF4G3_HUMAN	EIF4G3	Eukaryotic translation initiation factor 4 gamma 3	70133500	71906900	74433800	72618900	72975300	74060700	68556600	71213700	69463600	69316600	66379400	69972300
O43447	PPIH_HUMAN	PPIH	Peptidyl-prolyl cis-trans isomerase H	91005800	79604700	98704800	86543300	97312900	90418000	92500300	88714400	93129500	88509400	87684900	87904000
O43448	KCAB3_HUMAN	KCNAB3	Voltage-gated potassium channel subunit beta-3	143222	1513070	1895550	2071200	12801000	18221000	6724630	2047950	7492780	2016360	1296300	1636370
O43462	MBTP2_HUMAN	MBTPS2	Membrane-bound transcription factor site-2 protease	5736320	5759940	6327170	6391870	5188140	5493510	5387600	5960450	6036590	5406100	5939270	5989110
O43463	SUV91_HUMAN	SUV39H1	Histone-lysine N-methyltransferase SUV39H1	189163
O43464	HTRA2_HUMAN	HTRA2	Serine protease HTRA2, mitochondrial	16494000	16395500	17155800	17121600	16168900	17443900	16309400	18035900	17188700	16884800	17895800	17629900
O43474	KLF4_HUMAN	KLF4	Krueppel-like factor 4			294683								403378
O43488	ARK72_HUMAN	AKR7A2	Aflatoxin B1 aldehyde reductase member 2	72001200	78612600	76461200	82602200	74137600	76711900	75538000	79688200	74288900	76360100	70395700	79769600
O43491	E41L2_HUMAN	EPB41L2	Band 4.1-like protein 2	77598400	82792000	77580600	79260300	80314300	85274700	86204900	108556000	99084900	92986700	85865100	89729900
O43493	TGON2_HUMAN	TGOLN2	Trans-Golgi network integral membrane protein 2	28721100	28387100	26574000	25366300	27293100	26092200	28036100	24797800	26405500	28747200	27505100	25686000
O43502	RA51C_HUMAN	RAD51C	DNA repair protein RAD51 homolog 3	243554	174633	250333	182536	271393		312134		262423		284055
O43504	LTOR5_HUMAN	LAMTOR5	Ragulator complex protein LAMTOR5	14742800	12585100	16018300	14087600	15202000	12225900	13385900	11568000	15064500	11561600	12577400	13071500
O43505	B4GA1_HUMAN	B4GAT1	Beta-1,4-glucuronyltransferase 1	16725400	16788100	17167100	17875700	16271100	17624400	15980300	16836300	17262800	17002500	15867700	15875800
O43516	WIPF1_HUMAN	WIPF1	WAS/WASL-interacting protein family member 1	3272460	3382360	3291500	3561470	3989570	3562750	3648010	3719780	3761970	3380030	3485830	3446950
O43520	AT8B1_HUMAN	ATP8B1	Phospholipid-transporting ATPase IC	10517800	13125400	11425800	12796800	10971800	13084400	10599600	12693500	10862700	12978800	11108400	12492700
O43524	FOXO3_HUMAN	FOXO3	Forkhead box protein O3	724324	858301	853330	807913	873051	869080	792268	848231	806766	726825	736620	790235
O43556	SGCE_HUMAN	SGCE	Epsilon-sarcoglycan	967044	1042050	1273870	1065120	1015880	1180830	849745	1025490	964315	863809	914460	937735
O43561	LAT_HUMAN	LAT	Linker for activation of T-cells family member 1										303273
O43567	RNF13_HUMAN	RNF13	E3 ubiquitin-protein ligase RNF13	15237800	15062800	14590500	15319100	14959900	14351800	15272300	15348200	15328100	16612500	16477800	15961600
O43570	CAH12_HUMAN	CA12	Carbonic anhydrase 12	463498	570062			728498		698177			664202	673381
O43572	AKA10_HUMAN	AKAP10	A-kinase anchor protein 10, mitochondrial	15252700	15163000	14664400	14468100	14038400	15280800	14928500	13854700	14147000	14717100	13279000	14467100
O43583	DENR_HUMAN	DENR	Density-regulated protein	57240700	56267600	51655200	53400700	51955300	54865300	54985400	55843800	55854900	56291100	54104400	55828500
O43592	XPOT_HUMAN	XPOT	Exportin-T	35318000	33922000	34837400	34143800	36129900	33987100	34295500	33160000	34874600	32243000	34550700	32918200
O43598	DNPH1_HUMAN	DNPH1	5-hydroxymethyl-dUMP N-hydrolase	48674500	47012800	64396600	58016800	57154200	57263600	49128800	49371700	47777300	47436000	43551400	46202600
O43612	OREX_HUMAN	HCRT	Hypocretin neuropeptide precursor					477469
O43613	OX1R_HUMAN	HCRTR1	Orexin/Hypocretin receptor type 1	729727	687700	760910	833769	793606	774947	708075			827737	775204	824599
O43614	OX2R_HUMAN	HCRTR2	Orexin receptor type 2										221886
O43615	TIM44_HUMAN	TIMM44	Mitochondrial import inner membrane translocase subunit TIM44	32902600	32376800	32269900	31466400	31800700	30334800	33258600	31598100	33896000	33255400	34216300	33043300
O43617	TPPC3_HUMAN	TRAPPC3	Trafficking protein particle complex subunit 3	23424700	25452300	26395000	25466000	28569700	25163700	22838800	23133100	22049200	22915500	22903200	20799600
O43633	CHM2A_HUMAN	CHMP2A	Charged multivesicular body protein 2a	45361400	47899600	46422900	51209900	47002000	52526800	47968000	49766400	47426600	50166100	48687900	51126300
O43638	FOXS1_HUMAN	FOXS1	Forkhead box protein S1	398595	446661	503608	342267	482421	368179	434463	287272	365340	306967	279607	224710
O43639	NCK2_HUMAN	NCK2	Cytoplasmic protein NCK2	1572570	1939880	1654090	1727800	1668490	1794110	1648160	1727520	1557060	1677380	1683870	1588650
O43653	PSCA_HUMAN	PSCA	Prostate stem cell antigen			334883000				411747000
O43657	TSN6_HUMAN	TSPAN6	Tetraspanin-6	26178500	22407300	23247600	18225500	20883900	17995900	23472700	21469100	23914700	21466000	24048000	18942500
O43660	PLRG1_HUMAN	PLRG1	Pleiotropic regulator 1	16670200	16457600	18772900	17822400	18408200	18097100	17426600	16283000	17005400	16362000	15438500	16059500
O43663	PRC1_HUMAN	PRC1	Protein regulator of cytokinesis 1			2626180		3231220		2793300		3049500	1973020	2709200
O43665	RGS10_HUMAN	RGS10	Regulator of G-protein signaling 10	22066500	20260700	22891600	20698200	20429900	21706100	19943700	21913900	20106300	21922700	19959100	19870200
O43670	ZN207_HUMAN	ZNF207	BUB3-interacting and GLEBS motif-containing protein ZNF207	72060700	71071500	84197300	79540500	83434100	82888800	76251600	70303100	78295200	71934100	68349400	73896200
O43674	NDUB5_HUMAN	NDUFB5	NADH dehydrogenase [ubiquinone] 1 beta subcomplex subunit 5, mitochondrial	25177300	24302200	23760000	23341300	24154900	23220100	24674400	25275600	27447900	25076100	25930800	25683700
O43676	NDUB3_HUMAN	NDUFB3	NADH dehydrogenase [ubiquinone] 1 beta subcomplex subunit 3	26166600	25751100	27047200	26734500	28037400	26698800	26417400	25985000	26968700	27459900	26654800	24769200
O43678	NDUA2_HUMAN	NDUFA2	NADH dehydrogenase [ubiquinone] 1 alpha subcomplex subunit 2	32256600	34893700	38714900	37357500	38687200	37154900	34746800	34369200	34671300	34833300	34170900	31729900
O43681	GET3_HUMAN	GET3	ATPase GET3	244693000	236406000	237823000	228689000	236031000	232596000	255584000	231651000	244440000	243863000	262541000	239997000
O43684	BUB3_HUMAN	BUB3	Mitotic checkpoint protein BUB3	62729300	61141600	66218600	63624400	66946700	62688000	64678600	63073200	63268200	59160000	65356900	57599500
O43688	PLPP2_HUMAN	PLPP2	Phospholipid phosphatase 2	4584380	3184770	3528480	2852600	2872110	3140050	3839110	3245150	3896620	3001830	4043130	3460250
O43704	ST1B1_HUMAN	SULT1B1	Sulfotransferase 1B1	243593	273556	224335	240667	269271	278093	242359	248728	268652	319532	309088	273168
O43707	ACTN4_HUMAN	ACTN4	Alpha-actinin-4	1274450000	1352440000	1460130000	1550010000	1453440000	1510660000	1261030000	1309730000	1246570000	1320480000	1287700000	1310820000
O43708	MAAI_HUMAN	GSTZ1	Maleylacetoacetate isomerase	18147100	19008600	17853800	18929200	18072400	18406500	17532000	18903300	18152500	19159600	17358900	18392600
O43709	BUD23_HUMAN	BUD23	Probable 18S rRNA (guanine-N(7))-methyltransferase	7489840	7949160	6463960	4522730	7300950	6745360	8258840	6059460	5792820	8296810	7555640	6412360
O43711	TLX3_HUMAN	TLX3	T-cell leukemia homeobox protein 3	267577	377694					288457	377346		291489		350422
O43715	TRIA1_HUMAN	TRIAP1	TP53-regulated inhibitor of apoptosis 1						265224
O43716	GATC_HUMAN	GATC	Glutamyl-tRNA(Gln) amidotransferase subunit C, mitochondrial	4051560	3994810	4213710	3496190	4522600	3503680	4203770	3749140	4780850	3251830	3984260	3515980
O43719	HTSF1_HUMAN	HTATSF1	17S U2 SnRNP complex component HTATSF1	22069800	18805400	21009500	19455000	21280400	19683300	23051700	21654200	23200900	21567000	20423600	20931100
O43731	ERD23_HUMAN	KDELR3	ER lumen protein-retaining receptor 3	16341200	19155500	14965200	21354800	15942300	18508900	15725000	19050400	17053500	20441600	15893400	20324700
O43734	CIKS_HUMAN	TRAF3IP2	E3 ubiquitin ligase TRAF3IP2	20593900	2748100	147643	253826	19906400	19863700	1653320	1580780	151451	1530970	25548600	23226200
O43739	CYH3_HUMAN	CYTH3	Cytohesin-3	5504650	5447610	5529750	5007010	6172810	6725760	4475530	5683760	5607390	5030310	5341220	6413900
O43741	AAKB2_HUMAN	PRKAB2	5'-AMP-activated protein kinase subunit beta-2	9290890	8220610	9927550	9779560	9948090	9519160	9381880	9813370	9334100	9591950	8895100	9717210
O43747	AP1G1_HUMAN	AP1G1	AP-1 complex subunit gamma-1	55567100	55785500	55497200	58516400	56588700	56987600	54971100	56252900	54880100	57317900	54691900	56274000
O43752	STX6_HUMAN	STX6	Syntaxin-6	12867100	12827000	12193200	12471600	12334800	12265900	13135200	12532700	12948500	12294600	12458300	12392800
O43759	SNG1_HUMAN	SYNGR1	Synaptogyrin-1	6032370	6739960	5582050	7540060	6618970	6247200	5807100	6656700	6373250	7165860	6170210	7241040
O43760	SNG2_HUMAN	SYNGR2	Synaptogyrin-2	71201800	77113700	69700900	76317300	71791000	76553300	73084100	79545700	69098200	77626400	68944500	79220200
O43761	SNG3_HUMAN	SYNGR3	Synaptogyrin-3	2888960	2977420	2894010	3704330	3123140	3646780	2904880	2941350	3074690	3814940	2772370	3168460
O43765	SGTA_HUMAN	SGTA	Small glutamine-rich tetratricopeptide repeat-containing protein alpha	46652600	48946500	53934500	46814300	53237300	49587900	49283100	47620100	47690600	46975400	49030600	48132700
O43768	ENSA_HUMAN	ENSA	Alpha-endosulfine	46230500	42873000	45247100	43519000	43739600	36581900	49429400	45579400	46688500	39213400	35282800	42872100
O43772	MCAT_HUMAN	SLC25A20	Mitochondrial carnitine/acylcarnitine carrier protein	8312870	9077940	7871980	8579230	8582410	7528030	8332550	7646990	8857650	8493830	8204900	7882310
O43776	SYNC_HUMAN	NARS1	Asparagine--tRNA ligase, cytoplasmic	126869000	126016000	131199000	129857000	132284000	131910000	134755000	130265000	133028000	124988000	130725000	131371000
O43790	KRT86_HUMAN	KRT86	Keratin, type II cuticular Hb6				3452530		3639380		4321150
O43791	SPOP_HUMAN	SPOP	Speckle-type POZ protein	1423830	1786090	1048160	1102400	2590940	3360770	3021420		2174100		2693120	4714710
O43795	MYO1B_HUMAN	MYO1B	Unconventional myosin-Ib	37941100	40175600	38794700	40748000	38959200	40217500	37543400	38908800	37149300	39148500	38636300	39414100
O43805	SSNA1_HUMAN	SSNA1	Microtubule nucleation factor SSNA1											27510300
O43808	PM34_HUMAN	SLC25A17	Peroxisomal membrane protein PMP34	36122100	34700200	39265200	37653900	39252500	38653000	37618700	33316600	38747200	34984100	37691300	35758100
O43809	CPSF5_HUMAN	NUDT21	Cleavage and polyadenylation specificity factor subunit 5	84886700	78648200	92491900	87685600	95754900	87517600	86529300	87780100	83709700	86062500	86803900	81844900
O43812	DUX1_HUMAN	DUX1	Double homeobox protein 1	19904800									29398400
O43813	LANC1_HUMAN	LANCL1	Glutathione S-transferase LANCL1	52487600	56644400	56660900	59239600	52558600	59133100	52763100	57184900	51457800	54090600	52439900	54085200
O43815	STRN_HUMAN	STRN	Striatin	20149600	19913600	20093000	20418900	21083100	20438900	20064300	19373300	20618200	20221400	20412000	19141400
O43818	U3IP2_HUMAN	RRP9	U3 small nucleolar RNA-interacting protein 2	18634900	19101000	17083000	17270100	15277100	15301900	19265600	21500700	21114200	20908700	21295200	19907200
O43819	SCO2_HUMAN	SCO2	Protein SCO2 homolog, mitochondrial	16525900	15096800	16175300	15582100	16495900	14423300	13737500	13915900	14179700	14323200	13392100	13609700
O43822	CF410_HUMAN	CFAP410	Cilia- and flagella-associated protein 410	1489820	1641540	1744260	1886960	1709990	1922600	1535940	1860070	1432310	1805900	1435160	1687710
O43823	AKAP8_HUMAN	AKAP8	A-kinase anchor protein 8	11221100	11329000	11377400	11125700	11049000	11223700	12497900	12912500	10985100	11763100	11600200	11302000
O43824	GTPB6_HUMAN	GTPBP6	Putative GTP-binding protein 6	4767110	4333630	5727080	5028870	5358380	5011210	5452500	4098110	4692500	5145630	5283650	3721380
O43825	B3GT2_HUMAN	B3GALT2	Beta-1,3-galactosyltransferase 2	553972					990360					423206
O43826	G6PT1_HUMAN	SLC37A4	Glucose-6-phosphate exchanger SLC37A4	5674300	5365030	6424970	5504540	6200210	5871530	5456270	4899790	5392140	4892230	5129680	4668020
O43827	ANGL7_HUMAN	ANGPTL7	Angiopoietin-related protein 7									623638
O43837	IDH3B_HUMAN	IDH3B	Isocitrate dehydrogenase [NAD] subunit beta, mitochondrial	28559400	22725200	24902200	24411500	25261300	19183600	23912900	25355700	23442900	27049500	21873900	22563800
O43847	NRDC_HUMAN	NRDC	Nardilysin	28230500	25845100	30511200	28866600	30613100	28336600	28209500	27423100	27997300	27198600	27701000	27574600
O43852	CALU_HUMAN	CALU	Calumenin	518391000	643707000	681765000	681282000	645779000	707918000	524938000	598271000	604126000	585416000	539609000	582639000
O43854	EDIL3_HUMAN	EDIL3	EGF-like repeat and discoidin I-like domain-containing protein 3	106753000	105819000	107327000	115655000	105975000	115021000	100048000	104021000	99977400	105309000	99859000	104907000
O43861	ATP9B_HUMAN	ATP9B	Probable phospholipid-transporting ATPase IIB	2678250	3154790	2925490	3140000	2766550	3357770	2783260	3061820	2692500	2558660	2604240	3245800
O43865	SAHH2_HUMAN	AHCYL1	S-adenosylhomocysteine hydrolase-like protein 1	43260300	47729900	41487600	44751200	40446000	41595000	41030000	43733200	42595000	42477000	42740900	40828500
O43896	KIF1C_HUMAN	KIF1C	Kinesin-like protein KIF1C	8059410	7868300	7641390	7324020	7885310	7510080	7541090	7881270	7715330	7286950	7225790	6880680
O43913	ORC5_HUMAN	ORC5	Origin recognition complex subunit 5	7498280	6740480	6715210	6420030	7744630	7522540	8282470	7055890	7385220	7129190	7180530	6351490
O43918	AIRE_HUMAN	AIRE	Autoimmune regulator		147061
O43920	NDUS5_HUMAN	NDUFS5	NADH dehydrogenase [ubiquinone] iron-sulfur protein 5	49008700	48043600	51304300	47579200	54984800	52251700	53397400	57337200	58624300	54499600	51619500	57954900
O43924	PDE6D_HUMAN	PDE6D	Retinal rod rhodopsin-sensitive cGMP 3',5'-cyclic phosphodiesterase subunit delta	12020500	20552500	11524200	11634600	11682100	11545100	12009300	12144800	14446500	11530300	10763400	10890700
O43929	ORC4_HUMAN	ORC4	Origin recognition complex subunit 4	7090520	6913560	6952080	6658010	7346460	6506630	7363780	6339300	7497900	6873350	7545290	6845430
O43930	PRKY_HUMAN	PRKY	Putative serine/threonine-protein kinase PRKY			554448	556295							545301	628040
O43933	PEX1_HUMAN	PEX1	Peroxisomal ATPase PEX1	7067620	5565500	6348950	6196840	5858060	5489870	7785170	6192520	6375450	5012150	5564600	5794250
O60216	RAD21_HUMAN	RAD21	Double-strand-break repair protein rad21 homolog	58993900	52194400	62191200	58208200	61012300	57255400	61573800	54502500	62542000	57256400	57105300	54424300
O60220	TIM8A_HUMAN	TIMM8A	Mitochondrial import inner membrane translocase subunit Tim8 A												358719
O60231	DHX16_HUMAN	DHX16	Pre-mRNA-splicing factor ATP-dependent RNA helicase DHX16	45720500	42184500	46155500	42279100	45866000	43162300	42984300	41089400	45124000	43554700	42705200	44185000
O60232	ZNRD2_HUMAN	ZNRD2	Protein ZNRD2	16175800	14798900	18834300	16021100	19727900	14975600	16667600	14014200	16940000	13848100	15002700	16063200
O60237	MYPT2_HUMAN	PPP1R12B	Protein phosphatase 1 regulatory subunit 12B	394784	392704	2478420	12119900	748370	56911	2200820	1259570	1212900	822863	653708	522024
O60238	BNI3L_HUMAN	BNIP3L	BCL2/adenovirus E1B 19 kDa protein-interacting protein 3-like	13957900	15380200	16167200	15831900	16032700	17596200	12665500	14897700	14281900	12951800	14135800	14958900
O60239	3BP5_HUMAN	SH3BP5	SH3 domain-binding protein 5	700281	1036400	809771	826324	328935	647978	839244	580492	987666	729703		722997
O60244	MED14_HUMAN	MED14	Mediator of RNA polymerase II transcription subunit 14	6988180	6862270	7189620	6239680	6738780	7046710	5852390	7127390	6654420	6561490	6476000	6280280
O60245	PCDH7_HUMAN	PCDH7	Protocadherin-7	7453180	9122100	7412660	9581750	7745550	9306730	7038780	9149260	7309560	9485320	6774210	9174210
O60256	KPRB_HUMAN	PRPSAP2	Phosphoribosyl pyrophosphate synthase-associated protein 2	31097200	31321300	36660600	35963400	36504200	35292600	31742300	29858300	30371400	32179100	32129800	31497000
O60264	SMCA5_HUMAN	SMARCA5	SWI/SNF-related matrix-associated actin-dependent regulator of chromatin subfamily A member 5	21852600	20092300	21546900	19127400	21942000	19036900	20885700	19859900	21244300	19619500	22306900	19328300
O60266	ADCY3_HUMAN	ADCY3	Adenylate cyclase type 3	1097460	983842	812233	1161270	1437690	1113680	823319	785755	983447	837982	773978	1144630
O60268	K0513_HUMAN	KIAA0513	Uncharacterized protein KIAA0513	2269380	3942820	458538	2053560	2113830	872630	1584710	2763560	1852140	635210	1610060	2107950
O60271	JIP4_HUMAN	SPAG9	C-Jun-amino-terminal kinase-interacting protein 4	28477700	28513200	30092000	29770800	29521500	28402100	29265400	29127100	28534100	28956400	28562100	28633600
O60279	SUSD5_HUMAN	SUSD5	Sushi domain-containing protein 5	18986500	23689700	22924000	23168800	22818000	21946000	22686800	22393600	20542500	22411700	22427600	20277600
O60281	ZN292_HUMAN	ZNF292	Zinc finger protein 292	382323		424259	422048	474743	522928	424850	482574	551437	482119	396927	475977
O60287	NPA1P_HUMAN	URB1	Nucleolar pre-ribosomal-associated protein 1	5655100	5363520	5810750	4903930	6117810	5291010	5629320	4969730	6293790	5247530	5762520	5021700
O60291	MGRN1_HUMAN	MGRN1	E3 ubiquitin-protein ligase MGRN1	4068780	4075410	4498740	4550700	4549980	4145350	4043890	4274650	3718640	4631490	4591080	4450660
O60292	SI1L3_HUMAN	SIPA1L3	Signal-induced proliferation-associated 1-like protein 3	13376600	12211500	14343400	12173600	14384500	13772200	13305600	12691900	13484000	12258700	12952900	12393500
O60293	ZC3H1_HUMAN	ZFC3H1	Zinc finger C3H1 domain-containing protein	7059080	6166700	7100060	7920740	7443150	6768190	5736020	6528570	6980220	7060160	6270890	5888800
O60294	TYW4_HUMAN	LCMT2	tRNA wybutosine-synthesizing protein 4	2736290	2672160	3035540	3026630	3215470	2886390	2899800	2520310	2974360	2592450	2484220	2482870
O60306	AQR_HUMAN	AQR	RNA helicase aquarius	10001400	8957260	10386200	9128010	10640100	9089880	10177500	9537950	10229300	8972190	10320000	9671170
O60313	OPA1_HUMAN	OPA1	Dynamin-like GTPase OPA1, mitochondrial	24312300	23790000	25152200	24180400	24760400	24157800	25018500	23786200	25166500	24071700	24239100	23236600
O60315	ZEB2_HUMAN	ZEB2	Zinc finger E-box-binding homeobox 2	634544	586522	682452	690603	709795	638808	633119	601981	735500	628456	524003	549184
O60318	GANP_HUMAN	MCM3AP	Germinal-center associated nuclear protein	3694940	3700490	4110940	3905570	4030100	3787560	3714610	3910090	3728290	3778280	3609470	3728080
O60331	PI51C_HUMAN	PIP5K1C	Phosphatidylinositol 4-phosphate 5-kinase type-1 gamma	8103490	8979100	8854040	9149080	9424300	9581070	8738010	8378000	8680160	9096280	8997340	9345230
O60333	KIF1B_HUMAN	KIF1B	Kinesin-like protein KIF1B	19448100	19760200	19727200	20510900	19614400	19995100	19357800	20350800	20003900	20498400	18895900	19916800
O60336	MABP1_HUMAN	MAPKBP1	Mitogen-activated protein kinase-binding protein 1	3737100	4005400	3734980	3953010	3765970	4016410	3788240	4335590	3475230	4178430	3811280	4045930
O60337	MARH6_HUMAN	MARCHF6	E3 ubiquitin-protein ligase MARCHF6	2010550	2853370	2238340	2183330	2140770	2151780	2407980	3515010	2098000	2208560	2342530	2201120
O60341	KDM1A_HUMAN	KDM1A	Lysine-specific histone demethylase 1A	13770100	13280100	14385200	14402300	14926700	13864900	13963300	13865000	14532400	13013000	14209100	13709900
O60343	TBCD4_HUMAN	TBC1D4	TBC1 domain family member 4	13208400	12526600	12823000	12766600	12887900	13000800	12748700	13417800	12883000	13358500	12908000	13602900
O60346	PHLP1_HUMAN	PHLPP1	PH domain leucine-rich repeat-containing protein phosphatase 1	104651	98359.6	154209	127085	140527	122925	83929.4	97627.7	103955	88712	94767.3	74642.8
O60347	TBC12_HUMAN	TBC1D12	TBC1 domain family member 12	286992	363669	401924	357000	326578			263579	310701	359514		339737
O60353	FZD6_HUMAN	FZD6	Frizzled-6	3996730	4158200	4940460	4861020	4593730	4484680	4591960	4470350	4645820	4479480	4100490	4534450
O60356	NUPR1_HUMAN	NUPR1	Nuclear protein 1	1993330	2298870	907893	1647310	713814		1297930	1992660	1650320	1801510	1780010	1431500
O60361	NDK8_HUMAN	NME2P1	Putative nucleoside diphosphate kinase	520395000	436645000	548891000	557545000	568719000	592961000	514156000	545487000	526650000	517761000	437249000	497600000
O60381	HBP1_HUMAN	HBP1	HMG box-containing protein 1	444412	559143	541211	508481	673622	580042			244128		639940
O60384	ZN861_HUMAN	ZNF861P	Putative zinc finger protein 861									379324
O60397	COX7S_HUMAN	COX7A2P2	Putative cytochrome c oxidase subunit 7A3, mitochondrial		1329830
O60422	ONEC3_HUMAN	ONECUT3	One cut domain family member 3			42380.6	181277
O60427	FADS1_HUMAN	FADS1	Acyl-CoA (8-3)-desaturase	105373000	106851000	121093000	100390000	125973000	105999000	116128000	113956000	106783000	113039000	113996000	111384000
O60443	GSDME_HUMAN	GSDME	Gasdermin-E	31008000	34462800	32055300	33626800	31564200	33837400	31222900	33149400	30833600	32764200	31549100	33324500
O60447	EVI5_HUMAN	EVI5	Ecotropic viral integration site 5 protein homolog	110900000	109807000	106360000	106777000	109311000	109200000	100870000	113221000	103129000	108950000	107641000	105297000
O60462	NRP2_HUMAN	NRP2	Neuropilin-2	85368600	82493600	88828700	85227400	91844900	90888400	86017900	80308800	93490600	77250800	95108100	81345700
O60476	MA1A2_HUMAN	MAN1A2	Mannosyl-oligosaccharide 1,2-alpha-mannosidase IB	9262950	9680580	9026420	9899040	8557300	9789310	9245160	9463960	8919030	9536000	9083150	10116700
O60479	DLX3_HUMAN	DLX3	Homeobox protein DLX-3	432345			609737
O60481	ZIC3_HUMAN	ZIC3	Zinc finger protein ZIC 3											179118
O60487	MPZL2_HUMAN	MPZL2	Myelin protein zero-like protein 2											1193700
O60488	ACSL4_HUMAN	ACSL4	Long-chain-fatty-acid--CoA ligase 4	49906800	48775900	49512200	45115300	48936200	44724200	48938200	43783700	49522100	40763300	50897200	43053000
O60493	SNX3_HUMAN	SNX3	Sorting nexin-3	124354000	126482000	146819000	152926000	141661000	154259000	122709000	126226000	127636000	127244000	118776000	127857000
O60496	DOK2_HUMAN	DOK2	Docking protein 2	121074						1515620
O60499	STX10_HUMAN	STX10	Syntaxin-10	15416100	14641500	15991300	14604800	14397500	13641800	14555800	14840100	14431000	14167900	14847700	13942200
O60502	OGA_HUMAN	OGA	Protein O-GlcNAcase	129228000	122178000	132022000	120282000	132524000	123976000	130244000	116795000	128828000	116813000	127415000	116015000
O60504	VINEX_HUMAN	SORBS3	Vinexin	25823700	27875600	25451000	26987200	25660300	26641200	26495300	27423000	26633500	27658400	22839400	27575100
O60506	HNRPQ_HUMAN	SYNCRIP	Heterogeneous nuclear ribonucleoprotein Q	310313000	336469000	329003000	307623000	351299000	326251000	324822000	365132000	326980000	319461000	353085000	340787000
O60507	TPST1_HUMAN	TPST1	Protein-tyrosine sulfotransferase 1					5705190	5979460	6112920		5698900		4131050
O60508	PRP17_HUMAN	CDC40	Pre-mRNA-processing factor 17	6868390	6544440	6924530	6426420	6999280	6542600	6407450	6640530	6766100	6315870	6707750	6407560
O60513	B4GT4_HUMAN	B4GALT4	Beta-1,4-galactosyltransferase 4	894145	1076970	1050130	947638	1042110	1100070	1001710		1019850	824994	1432100	836568
O60518	RNBP6_HUMAN	RANBP6	Ran-binding protein 6	12201700	11380500	16050500	6716900	14606100	14933700	33098600	12888500	48686800	43805100	10529600	220578000
O60519	CRBL2_HUMAN	CREBL2	cAMP-responsive element-binding protein-like 2						932277				896636	866747
O60524	NEMF_HUMAN	NEMF	Ribosome quality control complex subunit NEMF	16055900	15784400	15492400	15311300	15904500	15745100	15883900	15835000	15488900	15894300	15946600	15774200
O60542	PSPN_HUMAN	PSPN	Persephin									101139
O60547	GMDS_HUMAN	GMDS	GDP-mannose 4,6 dehydratase	14239300	13204000	14742900	14204300	14606000	14878700	13915000	13699900	13737300	14227600	14402400	14140900
O60551	NMT2_HUMAN	NMT2	Glycylpeptide N-tetradecanoyltransferase 2	16923100	17965700	18252800	19363200	17871000	18959000	16307600	17221100	16996200	17261000	17001700	17589700
O60563	CCNT1_HUMAN	CCNT1	Cyclin-T1	4997360	9180260	8165820	8490080	7695890	9394760	6864580	5650420	8265940	6352040	7377100	7838750
O60565	GREM1_HUMAN	GREM1	Gremlin-1	7200280	11358700	6568350	9512100	6327800	8388890	7624230	11312700	7273370	8645670	6001520	10303600
O60566	BUB1B_HUMAN	BUB1B	Mitotic checkpoint serine/threonine-protein kinase BUB1 beta			118182		123592				155113
O60568	PLOD3_HUMAN	PLOD3	Multifunctional procollagen lysine hydroxylase and glycosyltransferase LH3	50810300	53087700	54602200	58945100	55327900	57974800	52968300	53596600	51991200	54354900	50994100	53932000
O60573	IF4E2_HUMAN	EIF4E2	Eukaryotic translation initiation factor 4E type 2	33917600	26801100	29924400	30025300	33537900	31767800	34001400	32006600	32241900	32475200	28358300	32721400
O60583	CCNT2_HUMAN	CCNT2	Cyclin-T2	3018770	2868050	3300920	3304410	3425060	3205810	3212670	3760430	3331930	3536940	3692840	3566550
O60610	DIAP1_HUMAN	DIAPH1	Protein diaphanous homolog 1	27743000	25018700	26772100	24666900	26476500	24768300	27074900	25749100	27711800	25555100	26231100	25230600
O60613	SEP15_HUMAN	SELENOF	Selenoprotein F	14279500	13002900	12710500	12397800	11643100	12227900	13837600	12916300	13707400	11798800	12403100	13432900
O60636	TSN2_HUMAN	TSPAN2	Tetraspanin-2		53273.2	29427.5	48490.6				46483.2
O60637	TSN3_HUMAN	TSPAN3	Tetraspanin-3	11499200	8307280	10088400	7765760	10380900	7920890	11454500	7185880	11749500	7623240	10580100	7802620
O60645	EXOC3_HUMAN	EXOC3	Exocyst complex component 3	23758900	23982400	23524500	24452000	22467400	23035200	23022600	23547500	22891100	23420900	22823200	23043600
O60664	PLIN3_HUMAN	PLIN3	Perilipin-3	195178000	214127000	208681000	225873000	205329000	219428000	197856000	208876000	194211000	215107000	201582000	210843000
O60669	MOT2_HUMAN	SLC16A7	Monocarboxylate transporter 2	6285200	6303800	6616250	7227120	6767080	7268000	6852980	7484660	7047540	6669570	5932820	7269600
O60671	RAD1_HUMAN	RAD1	Cell cycle checkpoint protein RAD1	1213860	1528520	1721200	1766900	1213920	1485770	1832200	1241230	1988620	1735660	1946090	1385320
O60673	REV3L_HUMAN	REV3L	DNA polymerase zeta catalytic subunit				9173630					1841500
O60676	CST8_HUMAN	CST8	Cystatin-8		543458		886947			1442830
O60678	ANM3_HUMAN	PRMT3	Protein arginine N-methyltransferase 3	6744870	6230950	6637060	5904850	7525920	6094780	6797120	6413010	7086450	6644410	7205220	6652740
O60682	MUSC_HUMAN	MSC	Musculin		2740590						487591
O60683	PEX10_HUMAN	PEX10	Peroxisome biogenesis factor 10	283069	221214	220265	184123	251705	215018	193376	253117	243898	204771	254750	225131
O60684	IMA7_HUMAN	KPNA6	Importin subunit alpha-7	91057100	95699000	95271400	75369300	81881800	70406100	101070000	104544000	77441500	89816400	80945900	85344500
O60688	YPEL1_HUMAN	YPEL1	Protein yippee-like 1				9166050	8170090	14415100
O60701	UGDH_HUMAN	UGDH	UDP-glucose 6-dehydrogenase	343935000	347786000	322868000	343897000	319546000	330085000	324036000	377303000	332921000	351903000	343590000	346817000
O60704	TPST2_HUMAN	TPST2	Protein-tyrosine sulfotransferase 2	2086080	2654030	2674940	3096820		2875760	2400500		2563900	2955730	2463770	2777430
O60711	LPXN_HUMAN	LPXN	Leupaxin	2209030	3451220	2705480	2595220	2400460	3311240	2218410	3199100	3039980	3303560	3087160	3057900
O60716	CTND1_HUMAN	CTNND1	Catenin delta-1	70223700	78472200	76395900	80320600	77082800	77446100	74751400	79707400	76063000	85228200	85184500	82518300
O60725	ICMT_HUMAN	ICMT	Protein-S-isoprenylcysteine O-methyltransferase	15683000	13306400	15852600	15471200	17682500	16851500	15180400	13338700	14405400	12572900	13976700
O60739	EIF1B_HUMAN	EIF1B	Eukaryotic translation initiation factor 1b	151359000	143746000	127410000	131853000	143634000	134100000	154161000	143129000	163301000	140980000	147574000	148043000
O60749	SNX2_HUMAN	SNX2	Sorting nexin-2	53607600	56713100	55609900	57205600	53818900	54949600	52927000	52864400	53592400	55693800	55773600	55587800
O60759	CYTIP_HUMAN	CYTIP	Cytohesin-interacting protein											183411
O60760	HPGDS_HUMAN	HPGDS	Hematopoietic prostaglandin D synthase			5867370
O60762	DPM1_HUMAN	DPM1	Dolichol-phosphate mannosyltransferase subunit 1	42451200	40829100	45212000	43867400	44105400	43804400	42719700	41221100	41533400	41462300	42349800	42236300
O60763	USO1_HUMAN	USO1	General vesicular transport factor p115	93678800	103690000	95350400	107974000	93624600	106896000	92300300	100948000	94080500	102442000	93038900	98961700
O60779	S19A2_HUMAN	SLC19A2	Thiamine transporter 1				583366
O60783	RT14_HUMAN	MRPS14	Small ribosomal subunit protein uS14m	17435600	16278000	16113800	15303000	15318600	14882700	17510000	16122800	17270600	14808900	17240700	15629300
O60784	TOM1_HUMAN	TOM1	Target of Myb1 membrane trafficking protein	21710300	21538900	24533900	21606000	21561600	21968700	19564400	21274800	20622800	22904400	19674300	21549300
O60813	PRA11_HUMAN	PRAMEF11	PRAME family member 11			74867.3
O60825	F262_HUMAN	PFKFB2	6-phosphofructo-2-kinase/fructose-2,6-bisphosphatase 2	4601390	4364870	5507730	4802670	4684970	4932900	4249900	4660960	3830600	4965740	4627800	4378480
O60826	CCD22_HUMAN	CCDC22	Coiled-coil domain-containing protein 22	14005400	13825300	14636400	14390000	14695300	14552600	14917600	14499400	14459500	14515700	14276400	14048300
O60828	PQBP1_HUMAN	PQBP1	Polyglutamine-binding protein 1	22592000	18702000	26937000	23166300	24872800	24517000	22009700	18179400	20681100	17430900	21449000	22024300
O60829	PAGE4_HUMAN	PAGE4	P antigen family member 4		399429									370278
O60830	TI17B_HUMAN	TIMM17B	Mitochondrial import inner membrane translocase subunit Tim17-B	5154220	4781170	5458510	4944260	4953290	3849900	4734640	4109030	4620380	3221870	4336820	4019380
O60831	PRAF2_HUMAN	PRAF2	PRA1 family protein 2	49611800	52443000	50540900	58014500	55792700	56690000	52890900	52326900	48536600	54648300	51815200	56313500
O60832	DKC1_HUMAN	DKC1	H/ACA ribonucleoprotein complex subunit DKC1	38753100	36404400	41470100	41817700	42084900	40400900	38384500	38004200	38525500	37018200	38010900	38799800
O60841	IF2P_HUMAN	EIF5B	Eukaryotic translation initiation factor 5B	160360000	153431000	170729000	162352000	172823000	165755000	161335000	158916000	166259000	157702000	163676000	159192000
O60844	ZG16_HUMAN	ZG16	Zymogen granule membrane protein 16						642076
O60869	EDF1_HUMAN	EDF1	Endothelial differentiation-related factor 1	121441000	121801000	121830000	112587000	109620000	103199000	118679000	126426000	108467000	121356000	100180000	107891000
O60870	KIN17_HUMAN	KIN	DNA/RNA-binding protein KIN17	5383400	4663070	5251720	4651110	4722640	4695430	5687500	4746440	5448070	4207030	4635470	4677170
O60879	DIAP2_HUMAN	DIAPH2	Protein diaphanous homolog 2	6800450	6670270	7320480	7598140	6994920	7767250	7359410	6789850	7500380	7155660	6975080	6940550
O60884	DNJA2_HUMAN	DNAJA2	DnaJ homolog subfamily A member 2	70037700	72517200	67561800	66193500	66980600	66094800	65878000	67474300	68871400	67410600	66731600	68548900
O60885	BRD4_HUMAN	BRD4	Bromodomain-containing protein 4	24382100	22805800	24469000	23024500	24181600	22924500	23957200	23559400	23771300	22220500	23933900	22752500
O60888	CUTA_HUMAN	CUTA	Protein CutA	56321800	60936500	55642600	56210300	62300500	49195900	58174700	50791700	57887300	49798100	57050400	57370500
O60890	OPHN1_HUMAN	OPHN1	Oligophrenin-1	1978950	2091010	2110250	2275770	2196520	2607240	2218080	2216270	2332330	1905130	2148140	2203770
O60894	RAMP1_HUMAN	RAMP1	Receptor activity-modifying protein 1	529303		499000							744328
O60906	NSMA_HUMAN	SMPD2	Sphingomyelin phosphodiesterase 2	250073				481352	171911	267155	253196				234985
O60907	TBL1X_HUMAN	TBL1X	F-box-like/WD repeat-containing protein TBL1X				3397340
O60921	HUS1_HUMAN	HUS1	Checkpoint protein HUS1	1996210	1929670	1881220	2076970	2368840	1985760	2096460	1980320	2199900	1826970	2598670	1670490
O60925	PFD1_HUMAN	PFDN1	Prefoldin subunit 1	12374700	14010600	11722500	10981200	13637700	9820780	11035400	6693600	12782400	9378840	8611300	11511400
O60927	PP1RB_HUMAN	PPP1R11	E3 ubiquitin-protein ligase PPP1R11	24509000	21244900	19021500	20622700	20057000	20332100	25349700	25701500	25647000	22995200	17573200	25635500
O60928	KCJ13_HUMAN	KCNJ13	Inward rectifier potassium channel 13	239038	246886	274669	251984		319271	259524	196980	262010	282513	257135	211697
O60930	RNH1_HUMAN	RNASEH1	Ribonuclease H1	1131320		1350790	1057070	1540950	1293120	1347720	994956	1324210		1407590	857991
O60934	NBN_HUMAN	NBN	Nibrin	10098900	9799280	10564000	9776900	10454400	9942480	10171200	9460060	10177000	9268560	10279700	9533600
O60936	NOL3_HUMAN	NOL3	Nucleolar protein 3	1685030	1641990	1727710	1810160	1811290	1766280	1734780	1405190	1621910	1373410	1519870	1591260
O60942	MCE1_HUMAN	RNGTT	mRNA-capping enzyme	4364100	3941000	4836580	4361510	4753660	4133910	4555860	4083840	4485170	4121200	4453490	4114920
O75019	LIRA1_HUMAN	LILRA1	Leukocyte immunoglobulin-like receptor subfamily A member 1	74481	111632		132275				102813		69747.4	165720
O75027	ABCB7_HUMAN	ABCB7	Iron-sulfur clusters transporter ABCB7, mitochondrial	6410840	6099430	6311090	6298100	6388350	5858660	6248560	5957130	5837970	5892610	6718120	6031450
O75030	MITF_HUMAN	MITF	Microphthalmia-associated transcription factor	1330790	1006380	1172380	1426400	1395400	1204970	1290820	877330	1165750	2019060	1257130	1184980
O75044	SRGP2_HUMAN	SRGAP2	SLIT-ROBO Rho GTPase-activating protein 2	13549300	12853800	13090100	12856700	13155100	12857500	13500500	12736600	13324900	13668400	13353100	13521800
O75051	PLXA2_HUMAN	PLXNA2	Plexin-A2	1708690	1474860	2079490	2680980	2253630	2020270	1567110	1544710	1720690	1410990	1730500	1788990
O75056	SDC3_HUMAN	SDC3	Syndecan-3	884353	1067350	875330	1558810		1512170	888951	1387010		1483860		1364430
O75063	XYLK_HUMAN	FAM20B	Glycosaminoglycan xylosylkinase	5073470	4851990	5762960	5587970	5526790	5616650	4673410	5055160	4863030	4892210	5106780	4482310
O75074	LRP3_HUMAN	LRP3	Low-density lipoprotein receptor-related protein 3		3138420	3414060			4218200			2881220		3026940	4683830
O75083	WDR1_HUMAN	WDR1	WD repeat-containing protein 1	488494000	577333000	503691000	525526000	610630000	575208000	592053000	613838000	642649000	611298000	509080000	599680000
O75084	FZD7_HUMAN	FZD7	Frizzled-7	1785920	1759940	1543690	1367750	1698550	1431990	1564590	1583260	1561660	1960920	1571300	1840370
O75094	SLIT3_HUMAN	SLIT3	Slit homolog 3 protein	999029	2346170	1758460	2075140	1589840	1516730		1076420	1735420	1207010	739930	1123750
O75095	MEGF6_HUMAN	MEGF6	Multiple epidermal growth factor-like domains protein 6	3973060	6231780	3981910	6460970	4343170	6500170	3853320	6312000	3440830	6619370	4139640	6255000
O75096	LRP4_HUMAN	LRP4	Low-density lipoprotein receptor-related protein 4	13891800			15409900	18770900					16955100
O75110	ATP9A_HUMAN	ATP9A	Probable phospholipid-transporting ATPase IIA	6807840	3594320	8946110	4234170	3091520	3393190	4528490	2929700	24651000	5751600	5894550	4797110
O75113	N4BP1_HUMAN	N4BP1	NEDD4-binding protein 1	6750500	1830810	5964580	1426160	1125400	1390690	1280530	7782180	7367010	7152400	7462440	1274000
O75116	ROCK2_HUMAN	ROCK2	Rho-associated protein kinase 2	34838500	33782900	34998200	32943300	33779700	34166600	34166100	34671200	34506500	34266100	33820700	34336800
O75122	CLAP2_HUMAN	CLASP2	CLIP-associating protein 2	7959090	8064180	8385910	8198830	8332610	8131080	7972440	7968200	8095230	7522090	7949360	7687310
O75127	PTCD1_HUMAN	PTCD1	Pentatricopeptide repeat-containing protein 1, mitochondrial	1049050	1440850	1584850	1536820	1897370	1346440	1265280	1371830	1779160	1112230	1686850	1354120
O75129	ASTN2_HUMAN	ASTN2	Astrotactin-2					1135360	1071240					404507
O75131	CPNE3_HUMAN	CPNE3	Copine-3	149071000	144546000	148702000	144987000	149763000	139994000	143455000	143172000	144172000	139159000	148664000	141393000
O75143	ATG13_HUMAN	ATG13	Autophagy-related protein 13	7825490	8254290	8100620	7576460	9412070	8156270	7801620	8343550	8080040	7957930	7646620	7677040
O75146	HIP1R_HUMAN	HIP1R	Huntingtin-interacting protein 1-related protein	4327090	4994860	4811760	5129110	4489330	5158620	4596670	4847080	4308590	5177020	4434300	4994980
O75147	OBSL1_HUMAN	OBSL1	Obscurin-like protein 1	6665680	7082110	6761650	6561920	6846190	6638510	6701680	6603200	6390390	6256000	6333520	6278380
O75150	BRE1B_HUMAN	RNF40	E3 ubiquitin-protein ligase BRE1B	14380800	14293000	14738400	14152900	15132100	14213500	15164900	14467900	15039800	13987300	14347800	14051400
O75151	PHF2_HUMAN	PHF2	Lysine-specific demethylase PHF2	11082400	12231700	10662000	10470200	8740080	9285250	9842150	9580630	11136500	10917700	9910800	8915750
O75152	ZC11A_HUMAN	ZC3H11A	Zinc finger CCCH domain-containing protein 11A	7773240	6684040	7996250	7156050	7589090	7365990	7611750	6729200	7317100	6773720	7232020	7014180
O75153	CLU_HUMAN	CLUH	Clustered mitochondria protein homolog	21738500	19638400	22771100	19062600	23331500	19539000	22305900	19618900	22507900	18192300	21988000	19289100
O75154	RFIP3_HUMAN	RAB11FIP3	Rab11 family-interacting protein 3			443396
O75155	CAND2_HUMAN	CAND2	Cullin-associated NEDD8-dissociated protein 2	2360240	2296670	2752520	3116360	2647910	2731980	2331040	1849920	2565030	2517630	2203480	2884900
O75157	T22D2_HUMAN	TSC22D2	TSC22 domain family protein 2	6276200	6359500	6913150	7090620	6564240	6955640	5787870	6244090	6411050	6677080	5937990	6049160
O75165	DJC13_HUMAN	DNAJC13	DnaJ homolog subfamily C member 13	48845300	46836800	49576100	48519800	49596600	49726100	48192500	46439900	48781800	46252900	49144800	47311200
O75167	PHAR2_HUMAN	PHACTR2	Phosphatase and actin regulator 2	3641380	3721330	3771940	3811200	3798570	3524540	4000790	3812500	3546550	3512000	3687190	3728960
O75170	PP6R2_HUMAN	PPP6R2	Serine/threonine-protein phosphatase 6 regulatory subunit 2	11979600	12768000	12396200	12989600	12524900	13142400	11643400	12479400	12164500	12839600	12154200	12703200
O75175	CNOT3_HUMAN	CNOT3	CCR4-NOT transcription complex subunit 3	18923500	18617100	18676600	17394500	17725700	17535000	18241500	18508700	17886700	18322600	19200100	18859200
O75177	CREST_HUMAN	SS18L1	Calcium-responsive transactivator	779694	826425	767202	889548	924150	785326	715858	785029	893001	947797	707077	774740
O75179	ANR17_HUMAN	ANKRD17	Ankyrin repeat domain-containing protein 17	13010600	13295900	13578400	12842200	13532100	12982700	13329100	12938300	13262000	12598900	13015000	12702300
O75182	SIN3B_HUMAN	SIN3B	Paired amphipathic helix protein Sin3b	8407600	8289070	9468930	9215230	9023450	9065830	9073710	8131560	8974090	7723250	8223170	8556410
O75185	AT2C2_HUMAN	ATP2C2	Calcium-transporting ATPase type 2C member 2	631815	545744	725656	7477030	691409	1641920	156073	621239	553039	1209230	586994	905127
O75190	DNJB6_HUMAN	DNAJB6	DnaJ homolog subfamily B member 6	26156100	30087900	27081600	26959700	28656700	27573500	29206000	27983600	27556700	28249900	25571600	27085500
O75192	PX11A_HUMAN	PEX11A	Peroxisomal membrane protein 11A	1472490	1303740			1733520		1441250	1785230	2090430	1504510	1213970	1423230
O75197	LRP5_HUMAN	LRP5	Low-density lipoprotein receptor-related protein 5	285061			321752	341212	360021			322202	316391
O75204	TM127_HUMAN	TMEM127	Transmembrane protein 127		5990430			7592030		5927070	4599200
O75208	COQ9_HUMAN	COQ9	Ubiquinone biosynthesis protein COQ9, mitochondrial	7074380	6852160	6808820	6146270	7143120	6726640	6780450	5775570	7118950	5751300	6239510	5884860
O75223	GGCT_HUMAN	GGCT	Gamma-glutamylcyclotransferase	38500400	44876400	40624800	41571400	40770700	41485200	39041500	42691000	40549300	43983000	42796500	42584700
O75251	NDUS7_HUMAN	NDUFS7	NADH dehydrogenase [ubiquinone] iron-sulfur protein 7, mitochondrial	31673000	28836400	29418500	29192700	31294100	28886400	33262200	28381700	31898200	29947400	30727300	32973100
O75264	SIM24_HUMAN	SMIM24	Small integral membrane protein 24									180402
O75290	Z780A_HUMAN	ZNF780A	Zinc finger protein 780A					55219.5	58157.6			78130.6	35754.8
O75298	RTN2_HUMAN	RTN2	Reticulon-2	5349850	6566110	5697060	6983190	5434940	7117790	5120090	6276030	4664900	7602100	4895980	6841640
O75306	NDUS2_HUMAN	NDUFS2	NADH dehydrogenase [ubiquinone] iron-sulfur protein 2, mitochondrial	47648900	45212700	47813400	43896500	46413200	43789200	47733500	45641900	43232200	47320200	47698900	43551800
O75309	CAD16_HUMAN	CDH16	Cadherin-16	236268	284257	315624	381347	359150	321704	269684	305931	261488			301280
O75312	ZPR1_HUMAN	ZPR1	Zinc finger protein ZPR1	15119100	152999000	15860600	14754800	15643600	14339800	14208400	15064500	15977800	15556800	126651000	15347100
O75317	UBP12_HUMAN	USP12	Ubiquitin carboxyl-terminal hydrolase 12	4398960	3836210	5432380	5105460	5200170	5129400	4405280	4477060	4434400	3961450	4169270	4869850
O75319	DUS11_HUMAN	DUSP11	RNA/RNP complex-1-interacting phosphatase				2675550			2951210			2289860
O75323	NIPS2_HUMAN	NIPSNAP2	Protein NipSnap homolog 2	28081300	25439300	25981600	25898000	26850600	27161000	28803100	27895600	27152400	27749700	28606000	27723600
O75326	SEM7A_HUMAN	SEMA7A	Semaphorin-7A	24361400	29061300	52342000	25618900	19704500	18361500	27322800	31956600	24055000	25945100	25800600	26312200
O75340	PDCD6_HUMAN	PDCD6	Programmed cell death protein 6	84194800	78952200	76819800	85578100	79975100	85345400	80802100	85264300	74187800	83891800	75178700	85286800
O75347	TBCA_HUMAN	TBCA	Tubulin-specific chaperone A	143910000	145372000	141705000	141242000	135241000	137336000	130492000	136576000	133999000	122523000	130478000	135576000
O75348	VATG1_HUMAN	ATP6V1G1	V-type proton ATPase subunit G 1	55875000	54864000	54329500	46347500	51272600	48209500	55688800	51157200	51813700	49954200	57044000	55537100
O75351	VPS4B_HUMAN	VPS4B	Vacuolar protein sorting-associated protein 4B	43573700	42208500	46482200	45390900	46298100	44888800	44220200	44341400	44263400	45087800	43893800	43944600
O75352	MPU1_HUMAN	MPDU1	Mannose-P-dolichol utilization defect 1 protein	60970000	65828800	69173000	73092100	71132800	66827000	63806500	69719300	68839700	66610900	63593400	59484800
O75354	ENTP6_HUMAN	ENTPD6	Ectonucleoside triphosphate diphosphohydrolase 6	653221	590737	819841	656664	654480	853945	658823	623273	784173	704638	642614	570199
O75356	ENTP5_HUMAN	ENTPD5	Nucleoside diphosphate phosphatase ENTPD5	30274000				29565900		29238400
O75362	ZN217_HUMAN	ZNF217	Zinc finger protein 217	362930	486194	388910	284328	315588	250065	270530	262907		309630	434629
O75365	TP4A3_HUMAN	PTP4A3	Protein tyrosine phosphatase type IVA 3							836827
O75367	H2AY_HUMAN	MACROH2A1	Core histone macro-H2A.1	190222000	219393000	220323000	215690000	186283000	207063000	191193000	193570000	218584000	197965000	218532000	210468000
O75368	SH3L1_HUMAN	SH3BGRL	Adapter SH3BGRL	107689000	107934000	102103000	107977000	103466000	101133000	102599000	97356900	103248000	105381000	93094600	101489000
O75369	FLNB_HUMAN	FLNB	Filamin-B	217274000	252326000	243123000	265418000	243460000	266235000	222947000	245120000	222259000	242710000	236434000	244731000
O75373	ZN737_HUMAN	ZNF737	Zinc finger protein 737								9161400
O75376	NCOR1_HUMAN	NCOR1	Nuclear receptor corepressor 1	5634550	5305860	5933980	6263250	5537400	5816190	5562420	5762740	5419150	5259110	4721910	5619170
O75379	VAMP4_HUMAN	VAMP4	Vesicle-associated membrane protein 4	9545420	10316600	9729860	10006500	8050740	9526890	7505840	9092910	8243390	9325690	9138080	10302000
O75380	NDUS6_HUMAN	NDUFS6	NADH dehydrogenase [ubiquinone] iron-sulfur protein 6, mitochondrial	28436900	34049600	35231600	36197100	35255300	35228300	29599500	30797300	30959600	28016600	30771400	26938600
O75381	PEX14_HUMAN	PEX14	Peroxisomal membrane protein PEX14	17210900	17658500	17998900	17256100	17588800	17069000	17391200	17986000	16846000	16887900	17405100	16786500
O75382	TRIM3_HUMAN	TRIM3	Tripartite motif-containing protein 3	20137500	20481900	20784800	22057000	22020400	20449800	20749100	20870400	20557200	20565500	20051500	19915500
O75385	ULK1_HUMAN	ULK1	Serine/threonine-protein kinase ULK1	2146760	2125740	1994790	1884370	2081720	2117950	2176820	2243030	1927820	2092920	2055010	1963110
O75386	TULP3_HUMAN	TULP3	Tubby-related protein 3	1296970	1379940	1609570	1603720	1581220	1466580	1332030	1352770	1252990	1371390	1496670	1505450
O75388	GPR32_HUMAN	GPR32	Probable G-protein coupled receptor 32		1443760		440109			1613300			1236550	440534	554051
O75390	CISY_HUMAN	CS	Citrate synthase, mitochondrial	187273000	180623000	175870000	151731000	166697000	162650000	193454000	189694000	184378000	181366000	182411000	184183000
O75391	SPAG7_HUMAN	SPAG7	Sperm-associated antigen 7	14761800	12631800	14709800	13595700	14888600	13386200	15601700	13858400	15122000	14169300	14618800	12334000
O75394	RM33_HUMAN	MRPL33	Large ribosomal subunit protein bL33m	19450300	19603600	20297100	20815700	20772300	20391400	20012200	18313700	20162900	19201400	20818100	18845000
O75396	SC22B_HUMAN	SEC22B	Vesicle-trafficking protein SEC22b	265393000	301637000	284247000	313199000	279767000	311426000	267389000	281738000	265098000	299591000	273372000	286625000
O75398	DEAF1_HUMAN	DEAF1	Deformed epidermal autoregulatory factor 1 homolog				286864	391696				426849		1088210
O75400	PR40A_HUMAN	PRPF40A	Pre-mRNA-processing factor 40 homolog A	37568500	38589200	38197400	38182700	37991200	39840300	38642800	37892800	39355900	37136000	38380200	38301700
O75410	TACC1_HUMAN	TACC1	Transforming acidic coiled-coil-containing protein 1	11059200	10921800	10862500	10104900	10757300	10321900	10769900	9913360	10536400	9686460	10023500	9957170
O75414	NDK6_HUMAN	NME6	Nucleoside diphosphate kinase 6	2530880	3173700	3371820	2794400	3108660	2815030	2852380	2916150	3160040	2110980	2755470	3300690
O75420	GGYF1_HUMAN	GIGYF1	GRB10-interacting GYF protein 1	1483090	1660290	1699630	1568320	1902750	1672110	1470630	1783330	1462350	1719370	1919200
O75427	LRCH4_HUMAN	LRCH4	Leucine-rich repeat and calponin homology domain-containing protein 4	4406680	4557860	4519220	4382850	3977310	4381560	4590340	4800620	4522550	4360970	4479400	4355580
O75431	MTX2_HUMAN	MTX2	Metaxin-2	19988900	20087700	19882000	19924800	20073400	19305800	19706100	19687500	21350200	18152000	19212400	18802300
O75436	VP26A_HUMAN	VPS26A	Vacuolar protein sorting-associated protein 26A	87644000	85887400	91648600	91973200	92672400	88897000	87566500	85886700	84128900	86129900	85776300	84489500
O75437	ZN254_HUMAN	ZNF254	Zinc finger protein 254	178405					281475
O75438	NDUB1_HUMAN	NDUFB1	NADH dehydrogenase [ubiquinone] 1 beta subcomplex subunit 1	9697600	8165850	10400300	7922690	10202400	8772360	9171440	7842170	8694020	7581180	8086470	8467040
O75439	MPPB_HUMAN	PMPCB	Mitochondrial-processing peptidase subunit beta	27684200	27081100	28151600	26863400	29420000	28191800	27257700	26569800	27845100	27181600	28076400	26466200
O75444	MAF_HUMAN	MAF	Transcription factor Maf			250740
O75446	SAP30_HUMAN	SAP30	Histone deacetylase complex subunit SAP30	1893740	1983150	1802420	1908220	1822980	1816330	1569900	1833800	1559950	1733850	1940470	1487460
O75448	MED24_HUMAN	MED24	Mediator of RNA polymerase II transcription subunit 24	6534190	6204440	6390890	5785120	6131740	6018690	6493090	6251630	6724400	5619650	6383040	5894490
O75449	KTNA1_HUMAN	KATNA1	Katanin p60 ATPase-containing subunit A1	2080190	2329080	2488110	2085600	2442300	2011670	2486080	2214110	2520440	2172770	2499800	1736380
O75475	PSIP1_HUMAN	PSIP1	PC4 and SFRS1-interacting protein	57360200	52590200	61735200	55105900	63419700	55246300	57724200	53414800	55872600	50750100	58245400	50006500
O75477	ERLN1_HUMAN	ERLIN1	Erlin-1	78369500	72513900	80262000	73582200	81023300	73971700	76671600	71794600	78202700	71092400	77815500	69928300
O75489	NDUS3_HUMAN	NDUFS3	NADH dehydrogenase [ubiquinone] iron-sulfur protein 3, mitochondrial	48694700	43487800	53245800	50035700	52821400	50844400	51626500	46893700	50690000	50676100	49896300	47034700
O75494	SRS10_HUMAN	SRSF10	Serine/arginine-rich splicing factor 10	56721900	54824300	54417300	53834800	61104700	55499500	53384800	61991400	61555500	54262300	52397900	61383000
O75503	CLN5_HUMAN	CLN5	Bis(monoacylglycero)phosphate synthase CLN5	11147200	10848300	10692200	12696200	11345400	12116000	10976000	10690900	11241100	11715200	11625200	12022200
O75521	ECI2_HUMAN	ECI2	Enoyl-CoA delta isomerase 2	106033000	103675000	114049000	109380000	109035000	105668000	102963000	98850000	101187000	94558400	106592000	97301900
O75525	KHDR3_HUMAN	KHDRBS3	KH domain-containing, RNA-binding, signal transduction-associated protein 3	27822000	20333800	29077000	21507700	29305100	21054500	25622000	23177800	26947900	22480300	27310900	22084300
O75526	RMXL2_HUMAN	RBMXL2	RNA-binding motif protein, X-linked-like-2												3469740
O75528	TADA3_HUMAN	TADA3	Transcriptional adapter 3	2083070	2169000	1967100	1848030	1755290	1724470	2085450	1909390	1895010	1963990	1773470	1792860
O75529	TAF5L_HUMAN	TAF5L	TAF5-like RNA polymerase II p300/CBP-associated factor-associated factor 65 kDa subunit 5L	2384280	2195040	2661770	2323690	2010020	2584690	2650520	2409960	2370080	1916690	2312190	1390590
O75530	EED_HUMAN	EED	Polycomb protein EED	5380300	4480560	5018780	4083990	5054980	4354820	5479960	4449280	5969130	3824140	5152590	4073300
O75531	BAF_HUMAN	BANF1	Barrier-to-autointegration factor	178255000	152640000	189646000	185400000	230869000	172908000	184363000	149358000	190373000	168586000	168404000	193834000
O75533	SF3B1_HUMAN	SF3B1	Splicing factor 3B subunit 1	62288700	63557200	66260700	64983200	64717500	63894700	63912700	65415400	64496100	63933600	62456100	62676000
O75534	CSDE1_HUMAN	CSDE1	Cold shock domain-containing protein E1	75870000	75124900	77613800	70050500	76370000	71012000	76946000	69163900	75530000	69961700	79344800	69538600
O75554	WBP4_HUMAN	WBP4	WW domain-binding protein 4	17895700	18988000	20101000	16726900	18669000	17853500	19560900	18268200	20781700	17473400	18799600	17645100
O75564	JERKY_HUMAN	JRK	Jerky protein homolog					978962
O75569	PRKRA_HUMAN	PRKRA	Interferon-inducible double-stranded RNA-dependent protein kinase activator A	37188900	40924900	40285500	39584300	36447100	39174600	36778100	38234200	35320400	40068800	41977000	38739000
O75575	RPC9_HUMAN	CRCP	DNA-directed RNA polymerase III subunit RPC9	1370730	1180960	1632230	1481470	1702260	1285390	1425770	1310830	1428580
O75578	ITA10_HUMAN	ITGA10	Integrin alpha-10			46053.6	67309.3		97569.7				69687.2
O75581	LRP6_HUMAN	LRP6	Low-density lipoprotein receptor-related protein 6	5197170	5332430	5695400	5986810	5652310	5753820	5245760	5122490	5395980	4878780	5905200	5234350
O75586	MED6_HUMAN	MED6	Mediator of RNA polymerase II transcription subunit 6	2769440	3079540	2433440	2629850	2148790	3603700	3912730	2436370	3588980	5996150	3909840	3848910
O75592	MYCB2_HUMAN	MYCBP2	E3 ubiquitin-protein ligase MYCBP2	13757500	13291600	16448500	15368200	15678200	16082200	14612900	14106300	14187400	14412800	13277000	13632200
O75600	KBL_HUMAN	GCAT	2-amino-3-ketobutyrate coenzyme A ligase, mitochondrial	4510910	4946020	5219270	5311880	5128090	5743150	4663330	4508210	4980440	5210370	4225940	4667330
O75603	GCM2_HUMAN	GCM2	Chorion-specific transcription factor GCMb							341192	448196			942756
O75607	NPM3_HUMAN	NPM3	Nucleoplasmin-3	47727500	49435600	46458700	47523100	46565400	44878500	49602700	43377300	48763900	45879900	51885500	46912400
O75608	LYPA1_HUMAN	LYPLA1	Acyl-protein thioesterase 1	48842900	44440900	49524200	46158200	47962600	46900300	47637200	49394000	48235800	46930400	46517500	45870700
O75616	ERAL1_HUMAN	ERAL1	GTPase Era, mitochondrial	7151490	7016830	7091130	8440190	7648060	5763740	8867390	6869100	8294690	6395030	19160500	6760850
O75628	REM1_HUMAN	REM1	GTP-binding protein REM 1					3011850
O75629	CREG1_HUMAN	CREG1	Protein CREG1	13290700	10176700	11721600	8361830	9128540		11629400	8309290	10586000	8508310	9674180	11884000
O75631	UPK3A_HUMAN	UPK3A	Uroplakin-3a	87686.7
O75635	SPB7_HUMAN	SERPINB7	Serpin B7	7963150	10867800	9262130	10209100	8883470	12825100	7780330	10544400	9423160	9878370	8776560	11888100
O75636	FCN3_HUMAN	FCN3	Ficolin-3						109898	177273
O75638	CTAG2_HUMAN	CTAG2	Cancer/testis antigen 2		354556		454184	497393	406554			378333		409342	1122100
O75643	U520_HUMAN	SNRNP200	U5 small nuclear ribonucleoprotein 200 kDa helicase	75810700	71692800	77059700	73675100	77294000	74286100	77099100	74095000	77084600	73631800	76326900	71411700
O75648	MTU1_HUMAN	TRMU	Mitochondrial tRNA-specific 2-thiouridylase 1	12301800	1035110	18666100	22054900	19505000	1268770	1225150	1155500	25439700	57109000	5939960	25715000
O75663	TIPRL_HUMAN	TIPRL	TIP41-like protein	53012900	49879500	52310400	51773800	53317700	50841400	53861100	51538800	52997800	51908800	50517200	51624900
O75665	OFD1_HUMAN	OFD1	Centriole and centriolar satellite protein OFD1	25187700	19540900	25091000	19386300	25006500	20581700	24994800	20328600	24162200	20887200	22397100	19407100
O75674	TM1L1_HUMAN	TOM1L1	TOM1-like protein 1	15922200	16134400	16214500	16183300	16903800	16111400	17281800	17329300	18199200	18116800	15601600	16009100
O75676	KS6A4_HUMAN	RPS6KA4	Ribosomal protein S6 kinase alpha-4	4960160	4580370	5464450	4534850	5081370	4950860	4606710	5002940	4809440	4231920	4809010	4497800
O75677	RFPL1_HUMAN	RFPL1	Ret finger protein-like 1					360557
O75679	RFPL3_HUMAN	RFPL3	Ret finger protein-like 3		2462710	1337360		1428210
O75683	SURF6_HUMAN	SURF6	Surfeit locus protein 6	29275900	30660500	26878900	27156600	26014300	27877300	28321100	28413600	28693400	28370400	28642600	26110400
O75688	PPM1B_HUMAN	PPM1B	Protein phosphatase 1B	32772400	35334400	34243900	34005600	34822700	33217300	35773500	34483700	29604700	36261800	34083100	34946900
O75691	UTP20_HUMAN	UTP20	Small subunit processome component 20 homolog	18003400	16969700	19358200	16558900	19094000	16590900	18775200	16987300	18463700	17107500	18400800	16662000
O75694	NU155_HUMAN	NUP155	Nuclear pore complex protein Nup155	34217000	34242700	36365900	35025500	36216100	35773400	35258300	34725300	34683800	34259600	34484300	33992500
O75695	XRP2_HUMAN	RP2	Protein XRP2	16200100	17770900	18501300	18503800	18490300	18572300	16895800	17268100	17394300	17264100	17452300	17823500
O75712	CXB3_HUMAN	GJB3	Gap junction beta-3 protein	24046.7
O75717	WDHD1_HUMAN	WDHD1	WD repeat and HMG-box DNA-binding protein 1	19017700	14116700	19090100	12353300	20641800	13504000	19759100	13583900	18579600	11634400	19740300	13380700
O75718	CRTAP_HUMAN	CRTAP	Cartilage-associated protein	67793600	63330200	63936400	86170200	56428300	73288400	65241900	66693700	57141000	72556000	69306100	74547800
O75746	S2512_HUMAN	SLC25A12	Electrogenic aspartate/glutamate antiporter SLC25A12, mitochondrial	20895900	19127700	20590300	19079100	20848100	19440900	21013400	19051400	20355700	18896300	20713000	19638300
O75747	P3C2G_HUMAN	PIK3C2G	Phosphatidylinositol 3-kinase C2 domain-containing subunit gamma	381704	299175	336545		1548620	1756300	330451	13450900	526656	562065	613996	1339880
O75771	RA51D_HUMAN	RAD51D	DNA repair protein RAD51 homolog 4	371103		467769		309820	392631	443654	252523			467428	279761
O75787	RENR_HUMAN	ATP6AP2	Renin receptor	23756200	21354200	23095500	20451200	22276900	20741900	25058300	21029700	21243300	23510400	23324300	23009100
O75792	RNH2A_HUMAN	RNASEH2A	Ribonuclease H2 subunit A	13396300	10781100	13386000	11000800	14004400	11006000	13752700	10684700	12706500	9759920	12363200	10445000
O75794	CD123_HUMAN	CDC123	Translation initiation factor eIF2 assembly protein	7334330	6637280	7349580	5466550	7846520	6657900	7237210	6375860	7133800	6131500	7175620	6084060
O75800	ZMY10_HUMAN	ZMYND10	Zinc finger MYND domain-containing protein 10				899651					892717	962693
O75807	PR15A_HUMAN	PPP1R15A	Protein phosphatase 1 regulatory subunit 15A			358310
O75808	CAN15_HUMAN	CAPN15	Calpain-15	874050	889003	673118	751511	771634	710379	785162	868979	598210	720772	859181	978837
O75815	BCAR3_HUMAN	BCAR3	Breast cancer anti-estrogen resistance protein 3	2742800	2902280	2771760	2344790	3215560	3685380	2537320	2636920	2802480	2956170	2740410	2600870
O75817	POP7_HUMAN	POP7	Ribonuclease P protein subunit p20	5210900	5631080	4765210	4951320	5148240	5264220	4575180	5485860	4797120	5520620	5647930	6023320
O75818	RPP40_HUMAN	RPP40	Ribonuclease P protein subunit p40	7301190	7144240	7594780	7346680	7421300	7786600	7516900	6788270	7619580	6919970	7563700	6917620
O75820	ZN189_HUMAN	ZNF189	Zinc finger protein 189					210607
O75821	EIF3G_HUMAN	EIF3G	Eukaryotic translation initiation factor 3 subunit G	113368000	115999000	117040000	115148000	114074000	111043000	110463000	113853000	110319000	111290000	114003000	110575000
O75822	EIF3J_HUMAN	EIF3J	Eukaryotic translation initiation factor 3 subunit J	84563800	85305100	87462100	91978500	90096800	90592300	87947800	88407200	85113100	90693800	86349800	92773400
O75828	CBR3_HUMAN	CBR3	Carbonyl reductase [NADPH] 3	209391000	232089000	234850000	237603000	225519000	241138000	225891000	227836000	226970000	232452000	225622000	220375000
O75829	CNMD_HUMAN	CNMD	Leukocyte cell-derived chemotaxin 1								199095	198360
O75832	PSD10_HUMAN	PSMD10	26S proteasome non-ATPase regulatory subunit 10	60484600	68944900	55781100	58362000	57389700	58340500	67685100	64300200	53686900	59675600	66014600	69032200
O75843	AP1G2_HUMAN	AP1G2	AP-1 complex subunit gamma-like 2	5233330	4098040	4836120				4374290	6255700				4926720
O75844	FACE1_HUMAN	ZMPSTE24	CAAX prenyl protease 1 homolog	66202300	51723200	48895100	44466100	41545200	44063800	64775800	84786700	51665500	65890300	65382500	74660100
O75845	SC5D_HUMAN	SC5D	Lathosterol oxidase		1482540	1367390			1237800		1366990		1438290	1237980	1336030
O75864	PPR37_HUMAN	PPP1R37	Protein phosphatase 1 regulatory subunit 37	3519310	3587500	2892200	3010400	3271380	3344380	3102050	3268240	3125870	3421740	3370410	3715960
O75874	IDHC_HUMAN	IDH1	Isocitrate dehydrogenase [NADP] cytoplasmic	143687000	143075000	144286000	145012000	138281000	144132000	139486000	143913000	140070000	139984000	144851000	137826000
O75879	GATB_HUMAN	GATB	Glutamyl-tRNA(Gln) amidotransferase subunit B, mitochondrial	5181940	4588600	5845120	4098880	5610490	4673160	5191030	4077530	5578460	4104750	4543620	4658590
O75880	SCO1_HUMAN	SCO1	Protein SCO1 homolog, mitochondrial	16368600	15343700	16388800	15546700	17448700	16074200	17185700	14933500	16692700	15520500	17861400	15339300
O75882	ATRN_HUMAN	ATRN	Attractin	9281920	9623420	9951620	10098500	9525640	10352000	8908600	9545020	9265920	9203120	9221340	9144010
O75884	RBBP9_HUMAN	RBBP9	Serine hydrolase RBBP9	20317000	18886300	18604400	18978500	19655000	17830500	19070600	20146500	19074800	18288000	20899500	19181600
O75886	STAM2_HUMAN	STAM2	Signal transducing adapter molecule 2	25492600	25976600	25655600	25448500	25289000	26205700	25933200	26980800	26043900	26617200	25854900	26281800
O75891	AL1L1_HUMAN	ALDH1L1	Cytosolic 10-formyltetrahydrofolate dehydrogenase		558362	169123	140668	4825770		194351		520890	644890	228878
O75896	TUSC2_HUMAN	TUSC2	Tumor suppressor candidate 2	1120470	1019410	969038	989641	1166160	1105250	1002350	1211170		1252440	898931	1230340
O75900	MMP23_HUMAN	MMP23B	Matrix metalloproteinase-23											1329940
O75907	DGAT1_HUMAN	DGAT1	Diacylglycerol O-acyltransferase 1	6652390	6308910	6493270	6973700	6524560	7309760	6891880	6734560	6808810	7122440	5925850	6905550
O75909	CCNK_HUMAN	CCNK	Cyclin-K	9579290	9619250	8489070	8381460	9171100	8236900	9032630	8629580	8711980	8818210	9348110	8748350
O75911	DHRS3_HUMAN	DHRS3	Short-chain dehydrogenase/reductase 3	28026100	29312100	29668400	31460500	25554000	28248400	26071800	26539600	26894800	29677900	27153100	25357600
O75915	PRAF3_HUMAN	ARL6IP5	PRA1 family protein 3	131463000	139243000	128567000	144256000	126724000	139171000	137827000	133466000	121480000	144252000	132401000	140156000
O75923	DYSF_HUMAN	DYSF	Dysferlin	35148200	36351400	35770600	38847200	36271400	38483100	34677000	37073000	34612400	37910000	34897100	36760400
O75925	PIAS1_HUMAN	PIAS1	E3 SUMO-protein ligase PIAS1	3998310	3644590	4350570	4279980	4187810	3729200	3757580	3137520	3406510	3290700	4003680	4118510
O75928	PIAS2_HUMAN	PIAS2	E3 SUMO-protein ligase PIAS2	559593	385425	491658	637335	561522	503294	572285	515446	407078	399758	534459	468914
O75934	SPF27_HUMAN	BCAS2	Pre-mRNA-splicing factor SPF27	13020300	11602800	10879700	11637700	11796300	9585000	12516800	10644700	10761200	9902590	10863600	12591200
O75935	DCTN3_HUMAN	DCTN3	Dynactin subunit 3	100989000	104387000	100918000	98197300	112298000	92856500	93113200	84319600	101216000	83305800	91953700	102904000
O75937	DNJC8_HUMAN	DNAJC8	DnaJ homolog subfamily C member 8	65938500	65259100	71467500	67365000	71667000	67122000	65107700	65571000	67627000	63392300	63588200	64790000
O75940	SPF30_HUMAN	SMNDC1	Survival of motor neuron-related-splicing factor 30	72080200	69647700	73648500	69927000	76606700	72185600	73128600	71367700	70118700	70946800	78632100	68234400
O75943	RAD17_HUMAN	RAD17	Cell cycle checkpoint protein RAD17	219432	2924290	3157120	272884	2965870	1335320	3206450	1298890	3023390	3733950	945819	2835670
O75947	ATP5H_HUMAN	ATP5PD	ATP synthase subunit d, mitochondrial	89727300	88696700	88058000	87675600	85616500	81749600	88350600	77019700	87842100	80003900	87124400	83626200
O75951	LYZL6_HUMAN	LYZL6	Lysozyme-like protein 6						281121
O75953	DNJB5_HUMAN	DNAJB5	DnaJ homolog subfamily B member 5						3293550
O75954	TSN9_HUMAN	TSPAN9	Tetraspanin-9	19964500	22683000	17600400	22699000	16647000	21854100	19522500	23176900	19192400	23896600	20086700	24540100
O75955	FLOT1_HUMAN	FLOT1	Flotillin-1	52369600	53449500	55445600	57474400	56333800	55728200	50060900	52157100	51153100	54309200	47710900	54691000
O75962	TRIO_HUMAN	TRIO	Triple functional domain protein	9565200	10060600	9363180	9998440	9866940	10156400	9336690	10104900	9634460	9964140	9273910	9886010
O75964	ATP5L_HUMAN	ATP5MG	ATP synthase subunit g, mitochondrial	119506000	123514000	127280000	127983000	125680000	125161000	123140000	120858000	123146000	119112000	131080000	123061000
O75970	MPDZ_HUMAN	MPDZ	Multiple PDZ domain protein	9626240	9645590	9314300	9239890	9600670	9038910	9469220	9123920	9391710	9531800	8879350	9753900
O75976	CBPD_HUMAN	CPD	Carboxypeptidase D	19465700	18767500	18348800	19784000	19035800	19476600	18715000	19454200	18903700	20934400	18876400	20065400
O75995	SASH3_HUMAN	SASH3	SAM and SH3 domain-containing protein 3					514150
O76000	OR2B3_HUMAN	OR2B3	Putative olfactory receptor 2B3		504171	488928			407471
O76003	GLRX3_HUMAN	GLRX3	Glutaredoxin-3	118118000	118472000	123661000	111720000	120559000	116582000	115741000	114815000	121306000	109047000	114839000	114488000
O76014	KRT37_HUMAN	KRT37	Keratin, type I cuticular Ha7	636021		1046930	1090750	1147540	1191790	653375	583633	678307	649236
O76021	RL1D1_HUMAN	RSL1D1	Ribosomal L1 domain-containing protein 1	82731500	77314100	71192400	77127400	82403200	76735600	86560600	82609800	83724000	82947500	80728600	77937300
O76024	WFS1_HUMAN	WFS1	Wolframin	16690700	17214500	16822900	17893400	16895900	18105700	16644400	17311400	16556800	17308500	16042600	17352400
O76027	ANXA9_HUMAN	ANXA9	Annexin A9		10242100			7779350
O76031	CLPX_HUMAN	CLPX	ATP-dependent Clp protease ATP-binding subunit clpX-like, mitochondrial	35796000	35078200	40174600	36863400	39012600	36439400	37475600	34720900	37381400	34190300	36879700	34800800
O76036	NCTR1_HUMAN	NCR1	Natural cytotoxicity triggering receptor 1					115410
O76054	S14L2_HUMAN	SEC14L2	SEC14-like protein 2	34013700	37757800	37768000	40381600	36741700	40194500	37124700	41912700	36005500	44567100	37040900	39345500
O76061	STC2_HUMAN	STC2	Stanniocalcin-2	5031900	4538160	7584610	7099520	7968920	7433490	4894390	6066810	5257150	4603300	4856890	4921820
O76062	ERG24_HUMAN	TM7SF2	Delta(14)-sterol reductase TM7SF2	2373210	1993010	2853020	2505750	2461520	2652390	2966180	2333330	2654730	2324300	2000880	2480150
O76070	SYUG_HUMAN	SNCG	Gamma-synuclein						581673		594765	908092		660323
O76071	CIAO1_HUMAN	CIAO1	Probable cytosolic iron-sulfur protein assembly protein CIAO1	34405000	36772800	36402000	36993700	35142200	36728800	38085500	35976100	34791000	36201400	36979100	35668000
O76074	PDE5A_HUMAN	PDE5A	cGMP-specific 3',5'-cyclic phosphodiesterase	43756200	47357500	42689100	48140400	42872300	47104200	42910200	48233200	43503800	48649200	43434600	48532800
O76075	DFFB_HUMAN	DFFB	DNA fragmentation factor subunit beta	8597330	9232110	8871650		9854370				7800690			8505160
O76080	ZFAN5_HUMAN	ZFAND5	AN1-type zinc finger protein 5	5857770	4891350	5761490	4813870	5620010	4553380	5207320	3893500	4923990	4083750	4458590	3292480
O76081	RGS20_HUMAN	RGS20	Regulator of G-protein signaling 20	4794440	4481930	4864410	4857440	4626370	4950050	4819760	4933310	4333770	4807570	4528720	4689470
O76090	BEST1_HUMAN	BEST1	Bestrophin-1	543715	33339700	674041	1746250	26222300	25945600		689246	1014480	29095900	31905500	539361
O76094	SRP72_HUMAN	SRP72	Signal recognition particle subunit SRP72	65171200	68556900	63373700	63868100	63906500	65712300	63370300	64529400	65711300	64731900	63810300	65229100
O76095	JTB_HUMAN	JTB	Protein JTB	15612400	15788200	13041900	12989600	13977900	13005600	14577900	15395800	14934100	13357400	14750900	14193200
O76096	CYTF_HUMAN	CST7	Cystatin-F					345255
O94760	DDAH1_HUMAN	DDAH1	N(G),N(G)-dimethylarginine dimethylaminohydrolase 1	45631500	56704800	48839500	50066200	47709700	52054900	51494400	55400900	58985200	55509300	53803400	57984400
O94762	RECQ5_HUMAN	RECQL5	ATP-dependent DNA helicase Q5	484115	2443600	1958830	2056040	2246400	2395520	386183	609339	2472150	882863	457521	543330
O94763	RMP_HUMAN	URI1	Unconventional prefoldin RPB5 interactor 1	11950800	11295900	12506500	11457200	12371900	12660300	12629500	12582200	12757700	13355300	10870500	12023900
O94766	B3GA3_HUMAN	B3GAT3	Galactosylgalactosylxylosylprotein 3-beta-glucuronosyltransferase 3	12965200	12071500	13366200	14116800	13204100	13367300	13222400	12683600	12520000	12945500	12639500	12860200
O94768	ST17B_HUMAN	STK17B	Serine/threonine-protein kinase 17B	6844400	6881180	7460880	7434800	7548800	7179650	7236580	6857720	6366170	7792200	7071030	7376390
O94772	LY6H_HUMAN	LY6H	Lymphocyte antigen 6H	2219130	2683370	2231700			1509890		1788930				2838560
O94776	MTA2_HUMAN	MTA2	Metastasis-associated protein MTA2	38081000	32907000	40462500	33468800	35973100	35228900	36332900	32887800	32138600	32765000	37598000	31539200
O94778	AQP8_HUMAN	AQP8	Aquaporin-8						365093	245335	222082		305679	294532
O94804	STK10_HUMAN	STK10	Serine/threonine-protein kinase 10	9997570	10474700	8971360	9374380	10205100	9389870	8956090	8889540	8051990	8824840	9051140	8549290
O94806	KPCD3_HUMAN	PRKD3	Serine/threonine-protein kinase D3	2782770	3173250	2920550	3394280	2662340	3259280	2231370	3967920	2957010	2561860	4290500	2609160
O94808	GFPT2_HUMAN	GFPT2	Glutamine--fructose-6-phosphate aminotransferase [isomerizing] 2	11562700	10068600	11906800	9835070	11020200	10414200	10941200	9438440	10956200	9758180	10888800	9827680
O94817	ATG12_HUMAN	ATG12	Ubiquitin-like protein ATG12	9866420	9065740	9938580	10698200	10116800	10394000	11039800	7824830	10585100	9131140	9899080	8419540
O94819	KBTBB_HUMAN	KBTBD11	Kelch repeat and BTB domain-containing protein 11	823203	951517	916484	1043400	937965	952681	774097	929228	858356	1118550	813784	848888
O94822	LTN1_HUMAN	LTN1	E3 ubiquitin-protein ligase listerin	10219300	9399960	10814400	9879680	11144200	10185500	10133000	9746740	10162900	9848470	9596290	9847620
O94826	TOM70_HUMAN	TOMM70	Mitochondrial import receptor subunit TOM70	33792500	33345100	37188600	37290100	36363900	35008800	32571700	32261700	33916200	32766500	34148300	31431200
O94827	PKHG5_HUMAN	PLEKHG5	Pleckstrin homology domain-containing family G member 5	204836	191005	256893	234976	264250	257741	128416	233758	147410	237286	166101	217973
O94829	IPO13_HUMAN	IPO13	Importin-13	5008930	5046920	4649000	5027970	4873980	4853740	5096020	4465760	4805090	5342920	4763860	4778970
O94830	DDHD2_HUMAN	DDHD2	Phospholipase DDHD2	1978700	1906010	2002910	1980970	2125240	2062800	2135510	1999200	1993290	1938100	2086000	2166890
O94842	TOX4_HUMAN	TOX4	TOX high mobility group box family member 4	10414900	9594290	10946700	9805420	10330400	9871590	9730390	9471710	9604910	9340150	10117800	9258130
O94851	MICA2_HUMAN	MICAL2	[F-actin]-monooxygenase MICAL2	12827800	13625900	13370600	14422300	13088100	14887100	12786900	14620900	13108000	13968900	12370900	13696400
O94855	SC24D_HUMAN	SEC24D	Protein transport protein Sec24D	171418000	193313000	188403000	207112000	177858000	205687000	163632000	189989000	169706000	187281000	176114000	181106000
O94864	ST65G_HUMAN	SUPT7L	STAGA complex 65 subunit gamma	1997430	1891280	2271840	1962460	2256480	1791970	1955840	1662930	2260290	1862880	2156070	1762750
O94868	FCSD2_HUMAN	FCHSD2	F-BAR and double SH3 domains protein 2	1423980	1465000	1090100		1084600		1287770	1530630		1298200	1205580	1240050
O94874	UFL1_HUMAN	UFL1	E3 UFM1-protein ligase 1	69129900	68782700	68518100	72174500	68941200	71489200	67933800	67852300	68456500	68141000	66398200	70666700
O94875	SRBS2_HUMAN	SORBS2	Sorbin and SH3 domain-containing protein 2	12670400	12383300	12934700	13049800	12905100	13541000	12892200	12881800	13116300	13992200	11919300	13335300
O94880	PHF14_HUMAN	PHF14	PHD finger protein 14	5668950	5539380	5949090	5730850	5159390	5992060	5640390	5304560	5183660	5576740	5012590	5501480
O94885	SASH1_HUMAN	SASH1	SAM and SH3 domain-containing protein 1	1181820	1031250	1430530	1186730	1550360	1303450	1340020	1240470	1276950	1283650	1286970	1188050
O94886	CSCL1_HUMAN	TMEM63A	CSC1-like protein 1	3789750	3650400	3943530	3821600	4217910	4009450	3832620	4071980	4075130	4204760	3946820	4256130
O94887	FARP2_HUMAN	FARP2	FERM, ARHGEF and pleckstrin domain-containing protein 2	3014210	2906090	3160630	2939760	3144820	3034790	2701910	2854170	2951020	3221080	2951100	3281990
O94888	UBXN7_HUMAN	UBXN7	UBX domain-containing protein 7	14222600	14745100	14360200	15045800	14126300	15101400	13613800	15169300	13342400	13809600	13342400	14487200
O94898	LRIG2_HUMAN	LRIG2	Leucine-rich repeats and immunoglobulin-like domains protein 2	3793240			3837460	4124820	4248030	3105950	2407640		3503800	2319790	3581300
O94901	SUN1_HUMAN	SUN1	SUN domain-containing protein 1	12721900	14227100	13206700	14757400	12421500	14353000	12150100	13515100	12406000	14040000	12480900	13709600
O94903	PLPHP_HUMAN	PLPBP	Pyridoxal phosphate homeostasis protein	33536000	32119300	33780200	30012100	30158800	30384000	29489800	27940600	26834500	33874400	30488300	29609700
O94905	ERLN2_HUMAN	ERLIN2	Erlin-2	121310000	116107000	120796000	117658000	119288000	115115000	125179000	119530000	120567000	119004000	124615000	120111000
O94906	PRP6_HUMAN	PRPF6	Pre-mRNA-processing factor 6	59076800	53421200	47148300	47752900	50862500	41998500	52995700	47344700	42071500	44461000	54174600	36297600
O94907	DKK1_HUMAN	DKK1	Dickkopf-related protein 1	4916590	5355240	4777960	4055870	4951670	4159900	5856790	5382770	5159650	5109400	4190320	4158620
O94913	PCF11_HUMAN	PCF11	Pre-mRNA cleavage complex 2 protein Pcf11	7767110	8158670	9222620	9110400	9131740	8031150	8121350	7724680	8370970	7918320	8717480	7598970
O94915	FRYL_HUMAN	FRYL	Protein furry homolog-like	21595500	20989200	21358200	20806600	22304500	21309300	21002600	21244400	21312100	20158000	20971700	20581300
O94916	NFAT5_HUMAN	NFAT5	Nuclear factor of activated T-cells 5	1533270	4314650	2514820	1889610	1878480	2081310	3894620	3607440	1710990	1716240	1597260	4667330
O94919	ENDD1_HUMAN	ENDOD1	Endonuclease domain-containing 1 protein	29874100	26305400	28594700	28567000	26848600	29994800	30710700	26302300	29841400	33788200	28855100	26768600
O94921	CDK14_HUMAN	CDK14	Cyclin-dependent kinase 14	921160	1104980		1081750	950694	1000800	760339	883722	543802	710262	859127	852842
O94923	GLCE_HUMAN	GLCE	D-glucuronyl C5-epimerase	7666820			7260750	8938320		8256570	6466780	6438670	7741610	5949350	7171630
O94925	GLSK_HUMAN	GLS	Glutaminase kidney isoform, mitochondrial	55475900	53223900	60594200	57033200	62817100	58323300	56731600	54047300	57153500	52734100	58165000	54645100
O94927	HAUS5_HUMAN	HAUS5	HAUS augmin-like complex subunit 5	5055860	3930210	4693490	4045920	5323430	4231910	5047470	4202520	4767370	4051090	4248760	3875780
O94929	ABLM3_HUMAN	ABLIM3	Actin-binding LIM protein 3	26426900	27929200	27061400	27858700	26789500	28226700	26051900	26625700	26256800	25828000	26051500	26179600
O94933	SLIK3_HUMAN	SLITRK3	SLIT and NTRK-like protein 3		410055	113408		948480		141014	1181020	6795430	10894000
O94952	FBX21_HUMAN	FBXO21	F-box only protein 21	1466720	1532810	1449100	1684760	1574490	1915120	1434850	1185390	1401430	1461050	1133490	1315010
O94953	KDM4B_HUMAN	KDM4B	Lysine-specific demethylase 4B	38754600	43700000	40746600	42158800	40167700	40751300	38700200	40668200	36949400	37897300	39323700	35567700
O94955	RHBT3_HUMAN	RHOBTB3	Rho-related BTB domain-containing protein 3	9404960	9259470	10113700	9885860	10761500	7911840	11079000	9398090	7912810	8814840	9187820	8464420
O94964	MTCL2_HUMAN	MTCL2	Microtubule cross-linking factor 2	6019530	5297170	6671950	5483710	6607350	5490580	6027210	5101780	6009610	5152790	5483640	5267020
O94966	UBP19_HUMAN	USP19	Ubiquitin carboxyl-terminal hydrolase 19	11209600	10862100	11591400	11493600	11999000	11978100	10790700	11275400	10733900	10974000	11098900	11062300
O94967	WDR47_HUMAN	WDR47	WD repeat-containing protein 47	21776500	21372900	20803500	21896200	22086900	23132800	21499300	21619400	21688800	22238200	22029500	22741500
O94973	AP2A2_HUMAN	AP2A2	AP-2 complex subunit alpha-2	41528700	43175000	45783400	46646800	45179600	47633000	41432700	42243300	42920800	43055700	40968600	44427700
O94979	SC31A_HUMAN	SEC31A	Protein transport protein Sec31A	204630000	227984000	227484000	256214000	226755000	250675000	198595000	231005000	208555000	221525000	205532000	223435000
O94983	CMTA2_HUMAN	CAMTA2	Calmodulin-binding transcription activator 2	925693	1607390	866603	1551000	4039420	2489330	1413970	852587	1038520	618759	609437	2085720
O94985	CSTN1_HUMAN	CLSTN1	Calsyntenin-1	3298960	3528150	3539490	3662220	4033780	4098810	3187360	3483950	3167360	3159160	3554160	3298930
O94989	ARHGF_HUMAN	ARHGEF15	Rho guanine nucleotide exchange factor 15	9672610	187394	876424	112995	8626690	7309080	1117280	11640200	5560790	7889040	6596040	1029090
O94992	HEXI1_HUMAN	HEXIM1	Protein HEXIM1	87574500	65461000	75442700	73839400	83917600	85807100	73780800	86478800	84265000	80480000	52909400	86392200
O95013;Q6IEY1	O4F21_HUMAN;OR4F3_HUMAN	OR4F21;OR4F29	Olfactory receptor 4F21		498786			593922		462495	666809			504064	635500
O95059	RPP14_HUMAN	RPP14	Ribonuclease P protein subunit p14	753406		875772	733195	934327	827315	824643	708566		665954	824635	559747
O95069	KCNK2_HUMAN	KCNK2	Potassium channel subfamily K member 2		1756660	1111600	1098010			1164830	1473610			1522990
O95070	YIF1A_HUMAN	YIF1A	Protein YIF1A	36902600	39204800	39918600	46010300	40067200	41720700	35664800	39045100	37760000	43590000	37571100	39997900
O95071	UBR5_HUMAN	UBR5	E3 ubiquitin-protein ligase UBR5	10685600	9754140	11134100	9964440	11108500	9827350	10772300	10012500	10873900	9599570	10585000	10043000
O95072	REC8_HUMAN	REC8	Meiotic recombination protein REC8 homolog						332851
O95081	AGFG2_HUMAN	AGFG2	Arf-GAP domain and FG repeat-containing protein 2	3736540	3793840	3873670	3524890	3339610	3721120	3628340	1992510	3589100	3624940	3133030	3574700
O95084	PRS23_HUMAN	PRSS23	Serine protease 23	64652500	76202500	67700900	75696600	71110300	67447600	66600400	70760200	62502300	62692100	57106100	59723000
O95104	SCAF4_HUMAN	SCAF4	SR-related and CTD-associated factor 4	15230200	14034000	15678400	15452800	16445700	15100900	14946000	14941800	15428700	14714300	15926700	14630900
O95136	S1PR2_HUMAN	S1PR2	Sphingosine 1-phosphate receptor 2	1286560	1283770	1385310	1803790	1687550	1696250	1275460	1742960	1426130	1695670	1342680	1470230
O95139	NDUB6_HUMAN	NDUFB6	NADH dehydrogenase [ubiquinone] 1 beta subcomplex subunit 6	38917600	35287400	40819200	36077000	40747900	38999300	40281000	38090900	43085100	37871300	36885700	38875700
O95140	MFN2_HUMAN	MFN2	Mitofusin-2	12600500	12025600	12415200	12092300	12103700	11812600	12523300	11827700	11803700	11795800	11291300	11464400
O95149	SPN1_HUMAN	SNUPN	Snurportin-1	5571450	5561850	5393400	4867690	5164610	4904480	5807330	5482510	5717800	5094280	4954910	5129990
O95155	UBE4B_HUMAN	UBE4B	Ubiquitin conjugation factor E4 B	38613300	41279600	39881600	42816800	37278700	36630400	37675800	40480900	39004400	40352400	39478600	41115000
O95159	ZFPL1_HUMAN	ZFPL1	Zinc finger protein-like 1	15516100	17535600	16413200	18568900	16810900	18179800	16512800	17468500	14636500	16220600	18846300	17494300
O95163	ELP1_HUMAN	ELP1	Elongator complex protein 1	17892100	18852800	18707300	17906300	18526900	17863600	18109900	17336500	18495900	17555200	18593100	17984800
O95166	GBRAP_HUMAN	GABARAP	Gamma-aminobutyric acid receptor-associated protein	7249150		11312900				10192900	9053430		6766120
O95167	NDUA3_HUMAN	NDUFA3	NADH dehydrogenase [ubiquinone] 1 alpha subcomplex subunit 3	7591880	5597780	6567640	6454670	7868330	6250940	8033420	6164270	7675450	6133020	6052610	7188800
O95168	NDUB4_HUMAN	NDUFB4	NADH dehydrogenase [ubiquinone] 1 beta subcomplex subunit 4	33907500	34716100	31266400	31523500	28459500	29081900	32405100	32802600	31994200	31764600	36226200	32118500
O95169	NDUB8_HUMAN	NDUFB8	NADH dehydrogenase [ubiquinone] 1 beta subcomplex subunit 8, mitochondrial	11037500	9215940	9944380	9202120	10606600	9552610	9812210	8912840	11681000	8745840	8906540	9812230
O95170	CDRT1_HUMAN	FBXW10B	F-box and WD repeat domain containing protein 10B	878730		985527	1238310	1317070				1059330	649550
O95178	NDUB2_HUMAN	NDUFB2	NADH dehydrogenase [ubiquinone] 1 beta subcomplex subunit 2, mitochondrial											1784930
O95182	NDUA7_HUMAN	NDUFA7	NADH dehydrogenase [ubiquinone] 1 alpha subcomplex subunit 7	31627500	28914100	33333700	30756300	33467400	32268800	34610400	31670100	35420700	35236900	31167200	31613200
O95183	VAMP5_HUMAN	VAMP5	Vesicle-associated membrane protein 5	30682600	33003500	29588400	29881100	28476600	29045500	26265400	30378700	26394900	28377600	26910100	29697700
O95196	CSPG5_HUMAN	CSPG5	Chondroitin sulfate proteoglycan 5							358964		399218
O95197	RTN3_HUMAN	RTN3	Reticulon-3	189720000	202708000	311215000	280954000	280563000	290278000	198949000	208864000	226166000	219254000	201138000	205689000
O95201	RHIT_HUMAN	ZNF205	Transcriptional repressor RHIT						267417
O95202	LETM1_HUMAN	LETM1	Mitochondrial proton/calcium exchanger protein	57081700	57391100	60917100	56863400	60274700	58327500	59511600	58423800	59039800	57508500	57111600	57647800
O95208	EPN2_HUMAN	EPN2	Epsin-2	5376920	5283790	5027070	5192210	4971120	5069410	5300400	4699110	5016880	5462280	4795860	4905910
O95210	STBD1_HUMAN	STBD1	Starch-binding domain-containing protein 1	14074500	9726780	13863200	13371400	12465400	12775800	13893100	12122100	14758700	13082500	7446840	13003000
O95214	LERL1_HUMAN	LEPROTL1	Leptin receptor overlapping transcript-like 1	8806340	8349960	9366090	9693220	9474710	9079870	8740600	8035660	8862680	8647700	7534300	7939600
O95218	ZRAB2_HUMAN	ZRANB2	Zinc finger Ran-binding domain-containing protein 2	42518900	43366600	42422200	44547000	44279900	45384800	45254600	47258200	43245500	45747600	40428500	45402100
O95219	SNX4_HUMAN	SNX4	Sorting nexin-4	39140500	37607300	38620100	37566100	36845300	35308000	38907100	36097400	37434000	40144300	37846100	39375600
O95222	OR6A2_HUMAN	OR6A2	Olfactory receptor 6A2				2246790
O95232	LC7L3_HUMAN	LUC7L3	Luc7-like protein 3	35494900	33377400	27622200	31005800	33468700	33593700	40002200	33408100	28900500	33408100	27862600	39899500
O95235	KI20A_HUMAN	KIF20A	Kinesin-like protein KIF20A	11970600		19187000		14259500		12692500		15372200		10542900
O95239	KIF4A_HUMAN	KIF4A	Chromosome-associated kinesin KIF4A	15205600	7697900	16197500	7203220	17421700	8045920	15912300	8519830	16548100	6501760	14677400	7333730
O95248	MTMR5_HUMAN	SBF1	Myotubularin-related protein 5	5444250	6028300	5923030	6122610	6059580	5750650	6106440	5826020	5815860	6048330	5684480	5703920
O95249	GOSR1_HUMAN	GOSR1	Golgi SNAP receptor complex member 1	17580600	17857300	17017900	17959000	17370600	16794200	18150300	15879600	17441700	17337700	19230400	16016300
O95251	KAT7_HUMAN	KAT7	Histone acetyltransferase KAT7	5316910	6245150	5569280	4505140	5674920	4683430	6444400	4958510	5409170	5116130	5342360	5185870
O95256	I18RA_HUMAN	IL18RAP	Interleukin-18 receptor accessory protein	519978	1132980		307612		391260	1186200	474543	445425	1041960	608325	442715
O95257	GA45G_HUMAN	GADD45G	Growth arrest and DNA damage-inducible protein GADD45 gamma											298737
O95258	UCP5_HUMAN	SLC25A14	Brain mitochondrial carrier protein 1	578901							1065550				1653510
O95260	ATE1_HUMAN	ATE1	Arginyl-tRNA--protein transferase 1	11856600	10335700	11449100	11421500	12031300	10833700	11583800	11489300	11543300	11206600	10966000	10716800
O95263	PDE8B_HUMAN	PDE8B	High affinity cAMP-specific and IBMX-insensitive 3',5'-cyclic phosphodiesterase 8B		3061270	4011590	5156290		5630180	3596430	3848140	3894200	3360080	3976920	3755860
O95264	5HT3B_HUMAN	HTR3B	5-hydroxytryptamine receptor 3B						14221400					12517600
O95273	CCDB1_HUMAN	CCNDBP1	Cyclin-D1-binding protein 1	6173420	5351460	6229360	6171890	6711160	5678480	5567500	5815370	5496790	5289710	5164500	5249610
O95292	VAPB_HUMAN	VAPB	Vesicle-associated membrane protein-associated protein B/C	70633900	75584500	76344500	78031000	77120200	75314900	70849900	75915500	75360900	73190600	71993100	74086600
O95295	SNAPN_HUMAN	SNAPIN	SNARE-associated protein Snapin	4661360	4549940	4642630	4362740	4680340	4288700	4285720	4224700	4049190	3999700	4472900	4650920
O95297	MPZL1_HUMAN	MPZL1	Myelin protein zero-like protein 1	25243500	27601500	26770100	28200200	27066500	29091500	25199900	27014000	25049200	26268300	26732800	26577700
O95298	NDUC2_HUMAN	NDUFC2	NADH dehydrogenase [ubiquinone] 1 subunit C2	31524900	29251300	30916900	32862400	33936800	34418400	32748700	30457200	29327000	32561800	32445400	29618700
O95299	NDUAA_HUMAN	NDUFA10	NADH dehydrogenase [ubiquinone] 1 alpha subcomplex subunit 10, mitochondrial	160102000	164997000	165197000	174669000	167881000	166512000	166274000	164283000	162173000	164739000	171406000	159309000
O95302	FKBP9_HUMAN	FKBP9	Peptidyl-prolyl cis-trans isomerase FKBP9	233087000	228515000	234681000	246511000	229671000	255227000	235179000	251227000	227936000	260548000	231024000	242677000
O95336	6PGL_HUMAN	PGLS	6-phosphogluconolactonase	47275900	47662600	50289900	48488000	50986700	48285000	48959000	44237300	47957100	44586700	50271900	47787200
O95340	PAPS2_HUMAN	PAPSS2	Bifunctional 3'-phosphoadenosine 5'-phosphosulfate synthase 2	98670800	107177000	103160000	106060000	106042000	107380000	103046000	102502000	98362200	101397000	97546000	106201000
O95343	SIX3_HUMAN	SIX3	Homeobox protein SIX3	7366560	6994640	6733920	6316780	6422760	6165040	7061050	6687620	6532000	6205620	6406470	6496170
O95347	SMC2_HUMAN	SMC2	Structural maintenance of chromosomes protein 2	42876800	37250600	43752700	34208000	45639900	35802300	44156800	37424700	44463700	34169400	44946500	36294400
O95352	ATG7_HUMAN	ATG7	Ubiquitin-like modifier-activating enzyme ATG7	20997400	21492900	20944200	21739400	21410500	21426200	21174100	21375900	20230000	21141600	20461600	20864000
O95359	TACC2_HUMAN	TACC2	Transforming acidic coiled-coil-containing protein 2	12248400	11458200	11911500	10578300	12245000	10861700	12586200	12267000	12138300	11511600	12220500	11405200
O95361	TRI16_HUMAN	TRIM16	Tripartite motif-containing protein 16	20405300	21818100	19973400	21926200	20529300	22400700	21630900	22613800	20728800	22578400	20649800	22361100
O95363	SYFM_HUMAN	FARS2	Phenylalanine--tRNA ligase, mitochondrial	4631200	4871810	4986470	5066890	4793000	4875520	4269370	4228780	4931640	4260660	4868200	4732660
O95365	ZBT7A_HUMAN	ZBTB7A	Zinc finger and BTB domain-containing protein 7A	4878330	4987520	4572410	3705490	4648550	4559500	4421390	4978050	4949730	5736360	5319690	4293700
O95371	OR2C1_HUMAN	OR2C1	Olfactory receptor 2C1						4083750	2080320			8353990		9162610
O95372	LYPA2_HUMAN	LYPLA2	Acyl-protein thioesterase 2	224493000	246672000	267645000	300986000	290457000	261405000	235735000	217886000	214958000	213082000	225635000	225849000
O95373	IPO7_HUMAN	IPO7	Importin-7	126001000	125174000	147914000	136827000	150448000	135977000	134880000	123329000	136882000	123459000	133389000	121546000
O95376	ARI2_HUMAN	ARIH2	E3 ubiquitin-protein ligase ARIH2	8896840	8478540	9320060	7023500	7770170	8200730	7420810	7903200	8091070	7131320	8277230	7641900
O95379	TFIP8_HUMAN	TNFAIP8	Tumor necrosis factor alpha-induced protein 8	18034400	17166900	17186800	18174400	17734200	16570400	17554100	16436100	17008900	16973200	17400500	18650600
O95382	M3K6_HUMAN	MAP3K6	Mitogen-activated protein kinase kinase kinase 6			1506400	1171780	1512380						1405370
O95388	CCN4_HUMAN	CCN4	CCN family member 4		1907320				1914720			2205160
O95389	CCN6_HUMAN	CCN6	Cellular communication network factor 6						515195
O95391	SLU7_HUMAN	SLU7	Pre-mRNA-splicing factor SLU7	4822540	4798790	5503940	4827430	5222010	5281760	4890000	4643120	4924340	4527080	4882960	3937580
O95394	AGM1_HUMAN	PGM3	Phosphoacetylglucosamine mutase	61314500	66013000	61128600	68130900	58173700	69742900	63751600	65650500	63660100	70203300	63917200	68799900
O95396	MOCS3_HUMAN	MOCS3	Adenylyltransferase and sulfurtransferase MOCS3	3957960	3748160	5078820	4233630	3564540	8414980	4199620	3680900	4394680	3479890	3928450	4341580
O95397	PKHA9_HUMAN	PLEKHA8P1	Putative protein PLEKHA9				369991		344378				343767
O95399	UTS2_HUMAN	UTS2	Urotensin-2		392212	284720		294750
O95400	CD2B2_HUMAN	CD2BP2	CD2 antigen cytoplasmic tail-binding protein 2	80501100	57647600	71154000	74374800	88457700	75550200	76109200	65952800	66724500	63649200	75273900	69983000
O95402	MED26_HUMAN	MED26	Mediator of RNA polymerase II transcription subunit 26								12387200			10630200	11913500
O95405	ZFYV9_HUMAN	ZFYVE9	Zinc finger FYVE domain-containing protein 9	1304400	1299160	1318550	1229410	1457910	1337480	1163100	1201360	1211110	1161500	1028990	1318280
O95406	CNIH1_HUMAN	CNIH1	Protein cornichon homolog 1	6434180	6255160	8877420	7093430	6910700	7890260	6063470	4331090	6566800	5446300	9075090	6743830
O95409	ZIC2_HUMAN	ZIC2	Zinc finger protein ZIC 2			1608960	958242	825326	808073	809153	828140	924347		938077
O95415	BRI3_HUMAN	BRI3	Membrane protein BRI3	3298410	2886510	4201420	3847400	3688090	3956530	3295590	2877790	3204210	3071910	3073660	3039930
O95416	SOX14_HUMAN	SOX14	Transcription factor SOX-14						170315			149524		88262.3
O95425	SVIL_HUMAN	SVIL	Supervillin	25177100	23348100	24865500	23860700	23891600	23656700	24264000	23196000	24681800	24003000	24156000	22689200
O95427	PIGN_HUMAN	PIGN	GPI ethanolamine phosphate transferase 1	969276	533849	1081920			155384	1280870	520807	1125120	29046900	31231800	644560
O95428	PPN_HUMAN	PAPLN	Papilin	284206	401577					199591	339336	281883	247432	263202	439120
O95429	BAG4_HUMAN	BAG4	BAG family molecular chaperone regulator 4	6579580	6986930	5699140	6541950	5956150	6002100	6525460	7273550	7151250	6771160	6265580	6087100
O95433	AHSA1_HUMAN	AHSA1	Activator of 90 kDa heat shock protein ATPase homolog 1	85303200	87719400	80894200	80482900	82560200	82215300	82998200	82734600	83869700	84018500	87581500	84413500
O95445	APOM_HUMAN	APOM	Apolipoprotein M	2186760	2612620	3012990	2809980	4839160	2786750	2431140	3198800	3247210	2842130	3041080	3452570
O95452	CXB6_HUMAN	GJB6	Gap junction beta-6 protein					2179040			479868		11762800
O95453	PARN_HUMAN	PARN	Poly(A)-specific ribonuclease PARN	30156100	29438100	30057900	28861900	29153600	28206200	30223100	28737200	31425200	28416500	30992000	28954800
O95456	PSMG1_HUMAN	PSMG1	Proteasome assembly chaperone 1	58887000	55474800	55367300	50434500	54718300	53639500	57092800	52450000	55861200	52366100	57758700	54572100
O95466	FMNL1_HUMAN	FMNL1	Formin-like protein 1	4737720	4962920	5169930	5265570	5126070	5297250	5533920	5259210	4940290	5637260	5625460	5505790
O95470	SGPL1_HUMAN	SGPL1	Sphingosine-1-phosphate lyase 1	43143000	44323300	43925000	45191000	42455800	45006000	41828800	43331200	42129900	42753900	42801200	44942300
O95476	CNEP1_HUMAN	CTDNEP1	CTD nuclear envelope phosphatase 1	6918820	6636920	6371050	6431200	7485240	6578940	6716220	6844640	7267550	7309460	7110130	6579650
O95477	ABCA1_HUMAN	ABCA1	Phospholipid-transporting ATPase ABCA1	7366660	6823170	7929880	6802620	7245490	7430780	7335030	7122150	8053550	6566960	7729480	7000420
O95478	NSA2_HUMAN	NSA2	Ribosome biogenesis protein NSA2 homolog	17760600	17307400	18577700	16617400	18672100	17778100	16896700	16898200	17769900	17961700	16703200	15307400
O95479	G6PE_HUMAN	H6PD	GDH/6PGL endoplasmic bifunctional protein	27119400	30518700	28223300	34949300	27941500	33851800	25559200	30524900	27028200	32915300	26690500	30724600
O95486	SC24A_HUMAN	SEC24A	Protein transport protein Sec24A	26794500	28689200	27730400	29504500	28419000	30387100	27141000	27775100	27150800	28413300	26212500	27169100
O95487	SC24B_HUMAN	SEC24B	Protein transport protein Sec24B	20758200	20584000	22134900	22504000	22090400	23851800	19843900	21142400	21471400	20436600	20391700	21767300
O95500	CLD14_HUMAN	CLDN14	Claudin-14								42099200
O95502	NPTXR_HUMAN	NPTXR	Neuronal pentraxin receptor										311362
O95503	CBX6_HUMAN	CBX6	Chromobox protein homolog 6	4087790	3945350	3759690	4245430	4462620	4619030	3639060	3949380	3900080	3863400	3546690	3453200
O95521	PRAM1_HUMAN	PRAMEF1	PRAME family member 1											70924.4
O95528	GTR10_HUMAN	SLC2A10	Solute carrier family 2, facilitated glucose transporter member 10	714858	714225	637031	1025380	680265	1026590	758651	832164	864312	960696	775952	698835
O95544	NADK_HUMAN	NADK	NAD kinase	1253880	1334770	1613370	1499880	1605490	1676970	1238340	1400440	1464230	1415240	1494030	1381960
O95551	TYDP2_HUMAN	TDP2	Tyrosyl-DNA phosphodiesterase 2	2153900	2043530	2110680	2025820	2255000	1878960	2456350	2061790	2257020	2121330	1930170	1949150
O95561	CA105_HUMAN	C1orf105	Uncharacterized protein C1orf105	280600	207597	227832	189548		193807	257365		240655	237054	279384	251235
O95562	SFT2B_HUMAN	SFT2D2	Vesicle transport protein SFT2B	9646690	8490980	11069000	10192700	11109100	9926650	10876100	8967990	10404300	9610290	10749200	10155900
O95563	MPC2_HUMAN	MPC2	Mitochondrial pyruvate carrier 2	9699760	9266830	9849940	10739500	12224600	10228000	10021300	9614570	9144160	9960820	8861220	9305780
O95568	MET18_HUMAN	METTL18	Histidine protein methyltransferase 1 homolog			104773
O95571	ETHE1_HUMAN	ETHE1	Persulfide dioxygenase ETHE1, mitochondrial	61748500	61284100	71304400	68102000	72804600	68147700	64021600	63828500	67658000	59132200	66669000	62316900
O95573	ACSL3_HUMAN	ACSL3	Fatty acid CoA ligase Acsl3	42737400	45515800	47067500	46253800	46994400	47837700	43269600	44526300	44370300	43859500	44345100	44091700
O95600	KLF8_HUMAN	KLF8	Krueppel-like factor 8	774808
O95602	RPA1_HUMAN	POLR1A	DNA-directed RNA polymerase I subunit RPA1	9759220	9039670	10020100	8755680	10205300	9002860	9740240	8914070	9407210	8511540	9851820	8395270
O95613	PCNT_HUMAN	PCNT	Pericentrin	16757800	18078400	20106400	17600900	21372400	18016700	20000900	15984400	21397100	18007900	14922300	15342800
O95619	YETS4_HUMAN	YEATS4	YEATS domain-containing protein 4	2451710	2294530	1886700	3786040	4281190	2749330	4808060	2795730	1332410	3127700	3193650	3799440
O95625	ZBT11_HUMAN	ZBTB11	Zinc finger and BTB domain-containing protein 11	429852	515398		342988	480369	546208	406186	530568	470260	359315		478182
O95628	CNOT4_HUMAN	CNOT4	CCR4-NOT transcription complex subunit 4	7960740	7448230	7629460	7729050	8111770	8037200	7448410	7782610	8104110	7512880	6759860	6981520
O95630	STABP_HUMAN	STAMBP	STAM-binding protein	16285300	17109400	17911500	17461100	17213900	17423100	16706000	17330800	16477900	16841700	16597700	16911300
O95633	FSTL3_HUMAN	FSTL3	Follistatin-related protein 3	178922	262707	190975	220800	196805	288150	152136	215313	140125	204174		201182
O95639	CPSF4_HUMAN	CPSF4	Cleavage and polyadenylation specificity factor subunit 4	18951500	18036600	18465900	17842100	18160500	16917900	18686600	17917300	17103200	16153300	18782300	17815300
O95670	VATG2_HUMAN	ATP6V1G2	V-type proton ATPase subunit G 2	1122630	1047040	1016450	1245230	1115010	1124230	1109090	1170400	1113710	1030770		1156560
O95671	ASML_HUMAN	ASMTL	Probable bifunctional dTTP/UTP pyrophosphatase/methyltransferase protein	30753300	34028400	30696800	34590000	32369800	34938000	30466400	34087900	27776200	33175500	28518500	33197800
O95674	CDS2_HUMAN	CDS2	Phosphatidate cytidylyltransferase 2	9276250	10836200	13410000	13497000	14754500	12656500	9294760	10295000	8221920	9441770	8346300	7983200
O95677	EYA4_HUMAN	EYA4	Eyes absent homolog 4				493528			123860		451895		573568
O95678	K2C75_HUMAN	KRT75	Keratin, type II cytoskeletal 75				255460
O95684	CEP43_HUMAN	CEP43	Centrosomal protein 43	9688980	8739480	10356100	8839750	10383600	8719280	9695660	8432840	9979360	8890730	9127120	8155920
O95685	PPR3D_HUMAN	PPP1R3D	Protein phosphatase 1 regulatory subunit 3D	1223920	1613140	1279390	1352300	1154740	1504610	1283290	1259460	1516570	1249470	1274670	1335590
O95696	BRD1_HUMAN	BRD1	Bromodomain-containing protein 1	386178		449054	412530		413132	265215	350692	463871		401620
O95704	APBB3_HUMAN	APBB3	Amyloid-beta A4 precursor protein-binding family B member 3		249073	240011
O95707	RPP29_HUMAN	POP4	Ribonuclease P protein subunit p29	42579600	11500400	12181900	10918000	10887700	38362700	9838260	29003400	11826500	10910100	12382700	9884850
O95714	HERC2_HUMAN	HERC2	E3 ubiquitin-protein ligase HERC2	20304100	18271400	21282100	19249600	20790900	19885300	19815500	18024000	20700100	17884800	19134800	16720000
O95721	SNP29_HUMAN	SNAP29	Synaptosomal-associated protein 29	14195800	12701700	13450600	13498700	12678800	13059000	14221300	14946000	13821600	13883400	11121400	12995800
O95747	OXSR1_HUMAN	OXSR1	Serine/threonine-protein kinase OSR1	65903400	66403400	66254700	72346700	65450600	69009100	65925300	69846300	64061200	69124600	62202500	68457900
O95749	GGPPS_HUMAN	GGPS1	Geranylgeranyl pyrophosphate synthase	6371010	7028550	6555550	7189040	6162660	6719520	6298790	6930070	6546140	6868660	7134160	6626180
O95750	FGF19_HUMAN	FGF19	Fibroblast growth factor 19			741983	620421	604997	639842				629674	624287
O95751	LDOC1_HUMAN	LDOC1	Protein LDOC1	183164		307004	298465		273497	192616	229540	295148
O95755	RAB36_HUMAN	RAB36	Ras-related protein Rab-36		638384		618594						658854	554135
O95757	HS74L_HUMAN	HSPA4L	Heat shock 70 kDa protein 4L	26429400	24988300	26490700	24216300	26290800	24389400	25703400	24763000	26451400	23126700	25258300	25054700
O95758	PTBP3_HUMAN	PTBP3	Polypyrimidine tract-binding protein 3	14607100	14764700	13865900	15781500	14510400	15042400	14284100	14811000	14312300	15865800	14290300	15680800
O95772	STR3N_HUMAN	STARD3NL	STARD3 N-terminal-like protein	11139400	11059700	10508200	10575100	9310700	10126500	10779800	10253000		10455200	10050500	10416500
O95777	LSM8_HUMAN	LSM8	U6 snRNA-associated Sm-like protein LSm8	80458400	67694500	74235600	71850000	81045500	73969800	67915500	69472600	63341800	68504800	82555500	76205100
O95782	AP2A1_HUMAN	AP2A1	AP-2 complex subunit alpha-1	179267000	184029000	181965000	195187000	184692000	190452000	174641000	187206000	176778000	184514000	179412000	183082000
O95785	WIZ_HUMAN	WIZ	Protein Wiz	4282310	3915450	5373660	4632570	5001820	4932630	4882270	5710770	7646390	3248150	3969690	4566740
O95786	RIGI_HUMAN	RIGI	Antiviral innate immune response receptor RIG-I	9780010	9646260	9998270	9878080	9749490	10066800	9904360	10213600	9847490	10120700	10054800	9846390
O95793	STAU1_HUMAN	STAU1	Double-stranded RNA-binding protein Staufen homolog 1	37220200	37029700	37521800	37595300	38551500	37088000	37668600	37643000	37978200	36786900	37275900	36434300
O95801	TTC4_HUMAN	TTC4	Tetratricopeptide repeat protein 4	10043600	8685830	10374000	8849230	10518200	8917350	9889200	8793130	10662400	8520670	9968100	9692590
O95807	TM50A_HUMAN	TMEM50A	Transmembrane protein 50A	9931900	11168500	10088400	9609970	10086300	10059000	10067600	9602170	9712310	9573670	10024800	10675200
O95810	CAVN2_HUMAN	CAVIN2	Caveolae-associated protein 2	2114510	1718400	2306630	2500870	2476710	2296010	2475750	2128660	2077740	2134090	1535470	2351240
O95813	CER1_HUMAN	CER1	Cerberus							97206.1	166488				152889
O95816	BAG2_HUMAN	BAG2	BAG family molecular chaperone regulator 2	54904500	55416800	52616900	51609200	55719300	51361600	55650000	50696500	54275300	50504700	55346800	54013400
O95817	BAG3_HUMAN	BAG3	BAG family molecular chaperone regulator 3	55890300	56806300	62423300	63310200	63441300	62396100	56525600	56413100	58449700	57246100	53051100	53541300
O95819	M4K4_HUMAN	MAP4K4	Mitogen-activated protein kinase kinase kinase kinase 4	52968200	49593900	52633900	50344500	53797700	51434900	50531600	48582800	51027800	47402100	49504100	47572100
O95822	DCMC_HUMAN	MLYCD	Malonyl-CoA decarboxylase, mitochondrial	5298150	5313930	5549910	5417480	5832570	5707250	5186430	5697140	5714540	5274310	5408160	5268420
O95825	QORL1_HUMAN	CRYZL1	Quinone oxidoreductase-like protein 1	16097300	16144300	17145800	17435600	17538100	16815500	16339500	17608000	16624500	17652500	16353500	17219600
O95831	AIFM1_HUMAN	AIFM1	Apoptosis-inducing factor 1, mitochondrial	56602800	55979100	58311900	59441800	59694800	58926700	57573900	56171800	57273200	56339500	56054300	55337000
O95832	CLD1_HUMAN	CLDN1	Claudin-1	1981620		1171510	1790070	890724	2320280	2357370	2236340			1721670	1164670
O95833	CLIC3_HUMAN	CLIC3	Chloride intracellular channel protein 3						83309.3	65449.1
O95834	EMAL2_HUMAN	EML2	Echinoderm microtubule-associated protein-like 2	4184820	4540450	4014430	4927210	3982650	4590830	4143820	4618380	4146470	4982480	4255790	4888600
O95835	LATS1_HUMAN	LATS1	Serine/threonine-protein kinase LATS1	1009590	1060530	1294080	1096980	1316570	1080640	1062900	1007520	1102920	945718	1055820	1078800
O95837	GNA14_HUMAN	GNA14	Guanine nucleotide-binding protein subunit alpha-14							4308480
O95838	GLP2R_HUMAN	GLP2R	Glucagon-like peptide 2 receptor								2731810		2714510		2782560
O95843	GUC1C_HUMAN	GUCA1C	Guanylyl cyclase-activating protein 3			1140640
O95857	TSN13_HUMAN	TSPAN13	Tetraspanin-13	4930380	4014400	4883260	4545640	4415500	4361920	5375860	4546500	4754050	4468020	5270580	4551010
O95861	BPNT1_HUMAN	BPNT1	3'(2'),5'-bisphosphate nucleotidase 1	38373200	42203400	40897700	43387800	40973000	42669600	39361000	40955800	39034000	41274100	40628300	40440200
O95863	SNAI1_HUMAN	SNAI1	Zinc finger protein SNAI1											769182
O95864	FADS2_HUMAN	FADS2	Acyl-CoA 6-desaturase	41752600	48318600	49649300	52604000	53789300	58573500	41893900	50362200	42300600	44885800	45390900	48811900
O95865	DDAH2_HUMAN	DDAH2	Putative hydrolase DDAH2	30446500	31064700	33991400	35066000	34849300	36322500	30157700	32594400	30064600	29879400	30183100	30846600
O95870	ABHGA_HUMAN	ABHD16A	Phosphatidylserine lipase ABHD16A	4551230	4308340	4492940	4662750	4658310	4637840	4184760	4222830	4523950	4348530	4057580	4130430
O95873	CF047_HUMAN	C6orf47	Uncharacterized protein C6orf47	3359860	2846210	3730700	3437460	3705930	3758160	3345840	3228140	3458450	2873960	3172060	3467900
O95881	TXD12_HUMAN	TXNDC12	Thioredoxin domain-containing protein 12	74804000	81612800	91387600	94175300	88279500	95168400	69963400	71763800	67924400	72436400	77344300	73406200
O95897	NOE2_HUMAN	OLFM2	Noelin-2	4444120		344572	5647510	306002	360459	514691	5085700	239197	6639480	363682	50391200
O95905	ECD_HUMAN	ECD	Protein ecdysoneless homolog	14680100	14676200	15097800	12557500	15603900	13376300	14988100	13831700	14919200	12833700	15213900	12898100
O95907	MOT3_HUMAN	SLC16A8	Monocarboxylate transporter 3		156863
O95918	OR2H2_HUMAN	OR2H2	Olfactory receptor 2H2	178534					246319
O95926	SYF2_HUMAN	SYF2	Pre-mRNA-splicing factor SYF2		5868510	2860320	3472220					2750710		4492410	5231160
O95931	CBX7_HUMAN	CBX7	Chromobox protein homolog 7									44936
O95936	EOMES_HUMAN	EOMES	Eomesodermin homolog	20941.1
O95947	TBX6_HUMAN	TBX6	T-box transcription factor TBX6			1997430	2212040					1719420	2942800		2465460
O95965	ITGBL_HUMAN	ITGBL1	Integrin beta-like protein 1	901661	1119340	799462	1156090	835427	1037560	952222	1001480	1166640	789505	860138	1167840
O95967	FBLN4_HUMAN	EFEMP2	EGF-containing fibulin-like extracellular matrix protein 2	2686050	3908030	3638940	4258320	2762730	4375750	2206790	3581730	2297920	3095430	2443050	3108180
O95977	S1PR4_HUMAN	S1PR4	Sphingosine 1-phosphate receptor 4				945073
O95980	RECK_HUMAN	RECK	Reversion-inducing cysteine-rich protein with Kazal motifs	1380080	1752800	1527760	1792970	1544740	1731860	1291550	1411360	1349760	1606340	1302890	1665560
O95983	MBD3_HUMAN	MBD3	Methyl-CpG-binding domain protein 3	4069140	4108610	4478300	3705630	4743370	3984320	4626250	3869530	4189760	3647970	4788220	3511210
O95985	TOP3B_HUMAN	TOP3B	DNA topoisomerase 3-beta-1	14526300	16978100	16452800	17442500	16114600	17542600	14835100	15809400	17249400	15674800	16024500	16383900
O95988	TCL1B_HUMAN	TCL1B	T-cell leukemia/lymphoma protein 1B			1170710		973562
O95989	NUDT3_HUMAN	NUDT3	Diphosphoinositol polyphosphate phosphohydrolase 1	28280500	26905000	26828600	30666000	21469900	26185600	24563200	25448300	27610200	22311900	25847200	23470700
O95990	F107A_HUMAN	FAM107A	Actin-associated protein FAM107A	17835200								17758000
O95999	BCL10_HUMAN	BCL10	B-cell lymphoma/leukemia 10	12400500	10291200	11230300	11433200	11988100	11074300	12336600	11629800	11405800	11592900	9943140	12211000
O96000	NDUBA_HUMAN	NDUFB10	NADH dehydrogenase [ubiquinone] 1 beta subcomplex subunit 10	69462100	72367700	72823300	72080200	69582100	68551600	69932400	71049700	69997400	68653300	70552600	67852100
O96002	CX001_HUMAN	CXorf1	Putative transmembrane protein CXorf1		3327090
O96005	CLPT1_HUMAN	CLPTM1	Putative lipid scramblase CLPTM1	48302300	47892000	45164700	42486500	47023900	43459500	49096900	47294500	47255000	47763100	47868300	47187900
O96006	ZBED1_HUMAN	ZBED1	E3 SUMO-protein ligase ZBED1	747612	601214	745813	628383	734814	621191	681626	526738	711676	559381	683063	656064
O96007	MOC2B_HUMAN	MOCS2	Molybdopterin synthase catalytic subunit	10749400	15540400	12796700	12582700	13605400	14088400	16375300	12706800	12622100	11793600	16015800	13777900
O96008	TOM40_HUMAN	TOMM40	Mitochondrial import receptor subunit TOM40 homolog	55065700	51112000	54731800	53091600	54105800	55273800	57999500	48623300	50955500	49489100	57546600	49383200
O96009	NAPSA_HUMAN	NAPSA	Napsin-A					1289030	243472					1037820	136185
O96011	PX11B_HUMAN	PEX11B	Peroxisomal membrane protein 11B	23905700	23427000	25187700	27231700	24537500	26506100	23051000	23416100	24053500	23664900	22963600	23392300
O96013	PAK4_HUMAN	PAK4	Serine/threonine-protein kinase PAK 4	9966420	10221400	10827300	9708360	10096300	10316300	10427200	10497400	10432900	10596900	10638500	9806020
O96015	DNAL4_HUMAN	DNAL4	Dynein axonemal light chain 4	1388900	1536560	1660090	1725800	1267830	1759220	1512460	1550940	1513280	1334940	1364350	1263710
O96017	CHK2_HUMAN	CHEK2	Serine/threonine-protein kinase Chk2	740217	657851	827043	771704	888286	707642	801825	740531	936458	742831	807410	762882
O96018	APBA3_HUMAN	APBA3	Amyloid-beta A4 precursor protein-binding family A member 3	28110400	4590570	22758400	3261280	1098900	23499600	27929200		23775200	2829500	29725300	13742100
O96019	ACL6A_HUMAN	ACTL6A	Actin-like protein 6A	64203000	57983300	61750500	57382800	60493800	57038500	67396600	59158900	59634000	57978700	61790900	58467300
O96024	B3GT4_HUMAN	B3GALT4	Beta-1,3-galactosyltransferase 4			303733	175507				353614		392897
O96028	NSD2_HUMAN	NSD2	Histone-lysine N-methyltransferase NSD2	4778680	3130000	4940600	3063670	5270690	3332450	4707840	3325780	4608210	2810030	4351780	3220980
P00156	CYB_HUMAN	MT-CYB	Cytochrome b	19490100	16678800	22870200	19717000	21048200	20671100	19346200	19306500	19840100	19561600	18291900	18160200
P00167	CYB5_HUMAN	CYB5A	Cytochrome b5	28792400	23545000	28534700	24374700	26687800	22762000	28044900	24216500	28385400	20371600	22467500	23526800
P00325	ADH1B_HUMAN	ADH1B	All-trans-retinol dehydrogenase [NAD(+)] ADH1B	519890						433106			440655
P00338	LDHA_HUMAN	LDHA	L-lactate dehydrogenase A chain	2357330000	2918500000	2502600000	2962240000	2593600000	2941270000	2349160000	2838390000	2387290000	2815060000	2349360000	2869620000
P00367	DHE3_HUMAN	GLUD1	Glutamate dehydrogenase 1, mitochondrial	107530000	109834000	121558000	124717000	119293000	122457000	108656000	110831000	111645000	104967000	112065000	109098000
P00374	DYR_HUMAN	DHFR	Dihydrofolate reductase	404956000	378952000	442900000	404901000	447076000	399237000	413145000	370274000	418444000	378832000	408132000	406609000
P00387	NB5R3_HUMAN	CYB5R3	NADH-cytochrome b5 reductase 3	239854000	266142000	264363000	278491000	257423000	280083000	242632000	256091000	249856000	259873000	254871000	273099000
P00390	GSHR_HUMAN	GSR	Glutathione reductase, mitochondrial	56003900	57216500	58676500	59401600	57777800	59370700	56015500	56712500	55887500	55643800	58229500	56341300
P00395	COX1_HUMAN	MT-CO1	Cytochrome c oxidase subunit 1	21259100	18335600	26710700	28477100	28787800	24173800	21468700	20639600	20885800	21103400	22515000	21199700
P00403	COX2_HUMAN	MT-CO2	Cytochrome c oxidase subunit 2	201776000	191657000	212604000	197142000	205088000	197897000	201090000	192284000	195811000	188730000	187235000	191377000
P00414	COX3_HUMAN	MT-CO3	Cytochrome c oxidase subunit 3	28179400	24856600	30038900	30547200	29873700	25582500	28022700	26489500	29884700	29094500	30416300	29686900
P00441	SODC_HUMAN	SOD1	Superoxide dismutase [Cu-Zn]	618274000	667849000	701882000	763073000	708461000	750704000	628885000	693129000	660064000	722173000	623204000	698590000
P00488	F13A_HUMAN	F13A1	Coagulation factor XIII A chain					2873620		2232330	3101660			2916680
P00491	PNPH_HUMAN	PNP	Purine nucleoside phosphorylase	89436900	91108500	95661200	98763200	95480200	97788100	83283700	90209900	89068700	86238800	85015200	88317800
P00492	HPRT_HUMAN	HPRT1	Hypoxanthine-guanine phosphoribosyltransferase	189234000	201400000	209483000	192650000	212984000	199915000	194578000	190048000	187596000	185772000	207466000	190914000
P00505	AATM_HUMAN	GOT2	Aspartate aminotransferase, mitochondrial	206964000	205397000	239912000	224819000	239217000	222083000	211245000	202390000	215937000	200043000	212072000	206902000
P00519	ABL1_HUMAN	ABL1	Tyrosine-protein kinase ABL1	2300260	2466960	2736170	2898540	2678820	2655390	2229070	2438580	2343120	2203430	2153820	2131950
P00533	EGFR_HUMAN	EGFR	Epidermal growth factor receptor	54384200	52178600	57074100	59817600	57411100	58544400	53036700	53607700	55165700	53588800	52898200	52911800
P00558	PGK1_HUMAN	PGK1	Phosphoglycerate kinase 1	1433780000	1757900000	1701700000	2132320000	1555420000	2006880000	1349360000	1664270000	1367920000	1659000000	1358840000	1607960000
P00568	KAD1_HUMAN	AK1	Adenylate kinase isoenzyme 1	99449500	93854400	101933000	101853000	98368000	101352000	90491600	97120300	93293300	107086000	96530100	100633000
P00734	THRB_HUMAN	F2	Prothrombin	2422360	2716540	2946890	3149510	3723510	2875490	2689380	3300960	3260620	2566240	3089550	2807510
P00742	FA10_HUMAN	F10	Coagulation factor X	5069230						4058600	5364350	4969150	5348220	4799820	4472920
P00746	CFAD_HUMAN	CFD	Complement factor D	629265					2147830
P00748	FA12_HUMAN	F12	Coagulation factor XII	900508			1055590				693166		1883990	1018610	834546
P00749	UROK_HUMAN	PLAU	Urokinase-type plasminogen activator	18822900	20668100	19836400	20775600	22323100	23264300	19343900	20044800	18701600	20109600	20000400	20336600
P00750	TPA_HUMAN	PLAT	Tissue-type plasminogen activator	42316900	38968900	44701500	39089400	44873700	39406500	43183100	38606700	43478400	35352500	48767400	36721700
P00797	RENI_HUMAN	REN	Renin		2864990				2608410		1245180		2109420	1898310
P00813	ADA_HUMAN	ADA	Adenosine deaminase	4117640	4812060	5668820	5667330	4613370	6989660	5255600	5444120	4997020	4675360	8525110	8144150
P00846	ATP6_HUMAN	MT-ATP6	ATP synthase subunit a	58738700	53741300	90933300	89784500	87986400	75801000	55825300	68757100	53852600	57340900	49535000	61026400
P00918	CAH2_HUMAN	CA2	Carbonic anhydrase 2	1695630	1597490
P00973	OAS1_HUMAN	OAS1	2'-5'-oligoadenylate synthase 1												1038580
P01008	ANT3_HUMAN	SERPINC1	Antithrombin-III	42328100	29258100	53262800	37654000	53906300	39339900	42855400	37898200	42459500	34561300	41069100	37045100
P01023	A2MG_HUMAN	A2M	Alpha-2-macroglobulin	1055130000	1022850000	1221950000	1174830000	1095720000	1148750000	1034820000	998201000	1045180000	951698000	996737000	981427000
P01024	CO3_HUMAN	C3	Complement C3	6408100	9717270	10046700	8762700	12193900	9322110	8499900	11448800	11087400	9945700	10265700	9853250
P01033	TIMP1_HUMAN	TIMP1	Metalloproteinase inhibitor 1	9035420	10279400	9033760	10367100	10865600	10960800	6667770	8365400	7079240	8175920	7389720	8267460
P01034	CYTC_HUMAN	CST3	Cystatin-C	19293800	16648000	20543100	21630300	24260400	24573700	18329600	18034600	18119800	18453500	12428800	17813700
P01036	CYTS_HUMAN	CST4	Cystatin-S							1208630
P01040	CYTA_HUMAN	CSTA	Cystatin-A		4442050					1414530	6005550	3242210			1935460
P01111	RASN_HUMAN	NRAS	GTPase NRas	51153600	56566600	50218600	55245400	49244600	53443900	51382100	53694100	53859600	55784000	52744600	54083000
P01112	RASH_HUMAN	HRAS	GTPase HRas	30691500	33901200	36864500	35323800	35573600	36915700	33966500	31650200	35203900	32790700	32151600	34637600
P01116	RASK_HUMAN	KRAS	GTPase KRas	43426100	43181100	47269500	50021500	47547500	50098900	44560600	41616400	42668600	46486800	40110500	45503700
P01130	LDLR_HUMAN	LDLR	Low-density lipoprotein receptor	24673700	29366300	26955400	27482300	29080000	30878000	25921000	29143600	25132200	25912000	25800400	27759700
P01133	EGF_HUMAN	EGF	Pro-epidermal growth factor	926905	230261	420585	124676		355156	326228	1647840	5770360	1231420	1728070	419136
P01137	TGFB1_HUMAN	TGFB1	Transforming growth factor beta-1 proprotein	22756400	27014000	24815600	28805400	25412000	28383800	23987000	27270500	23960400	27974800	23372500	26892800
P01185	NEU2_HUMAN	AVP	Vasopressin-neurophysin 2-copeptin	4846510		4298080			4915870	5208440	4699540		4997030	4471870
P01210	PENK_HUMAN	PENK	Proenkephalin-A				1562670	1907350		1966400				2024410
P01213	PDYN_HUMAN	PDYN	Proenkephalin-B			818288	623415			899353					861788
P01215	GLHA_HUMAN	CGA	Glycoprotein hormones alpha chain									392348
P01225	FSHB_HUMAN	FSHB	Follitropin subunit beta	784961	680050	1186230	925018	819390	1080730	810496	840030	855036	884375	800202	867246
P01229	LSHB_HUMAN	LHB	Lutropin subunit beta											102787
P01236	PRL_HUMAN	PRL	Prolactin				302410			462389
P01241	SOMA_HUMAN	GH1	Somatotropin							296169
P01242	SOM2_HUMAN	GH2	Growth hormone variant										716434
P01270	PTHY_HUMAN	PTH	Parathyroid hormone	1269480	736040						1556110		1679410
P01282	VIP_HUMAN	VIP	VIP peptides			1172950
P01568;P01571	IFN17_HUMAN;IFN21_HUMAN	IFNA17;IFNA21	Interferon alpha-21					77555.4
P01570	IFN14_HUMAN	IFNA14	Interferon alpha-14			115234				80044.2	153169		122971		142272
P01584	IL1B_HUMAN	IL1B	Interleukin-1 beta	3448740		3383280	2679310	3287740		2844690	3020950	2793710	2332980	2968170	2703790
P01593;P01594	KV133_HUMAN;KVD33_HUMAN	IGKV1-33;IGKV1D-33	Immunoglobulin kappa variable 1D-33									531045
P01597;P04432	KV139_HUMAN;KVD39_HUMAN	IGKV1-39;IGKV1D-39	Immunoglobulin kappa variable 1-39	264538
P01602	KV105_HUMAN	IGKV1-5	Immunoglobulin kappa variable 1-5				371952
P01704	LV214_HUMAN	IGLV2-14	Immunoglobulin lambda variable 2-14			236016		152137				93634.2
P01705	LV223_HUMAN	IGLV2-23	Immunoglobulin lambda variable 2-23								229472
P01706	LV211_HUMAN	IGLV2-11	Immunoglobulin lambda variable 2-11							2822280			4077960
P01709	LV208_HUMAN	IGLV2-8	Immunoglobulin lambda variable 2-8	684549			843898		822418		847206
P01730	CD4_HUMAN	CD4	T-cell surface glycoprotein CD4			309600	277367		353920		298885		306030
P01764	HV323_HUMAN	IGHV3-23	Immunoglobulin heavy variable 3-23		267427		324327	364090
P01768;P0DP03	HV330_HUMAN;HVC05_HUMAN	IGHV3-30;IGHV3-30-5	Immunoglobulin heavy variable 3-30		4371220
P01782	HV309_HUMAN	IGHV3-9	Immunoglobulin heavy variable 3-9	1666270									2195480	2101080
P01824	HV439_HUMAN	IGHV4-39	Immunoglobulin heavy variable 4-39	323512		307342		299669	331180	665572	342995	320332	315807
P01833	PIGR_HUMAN	PIGR	Polymeric immunoglobulin receptor		513945		455941					540329	417329
P01848	TRAC_HUMAN	TRAC	T cell receptor alpha chain constant										1722890
P01850	TRBC1_HUMAN	TRBC1	T cell receptor beta constant 1	335439
P01857	IGHG1_HUMAN	IGHG1	Immunoglobulin heavy constant gamma 1	4103750				14153000			5726870		9363070
P01860	IGHG3_HUMAN	IGHG3	Immunoglobulin heavy constant gamma 3					289412
P01871	IGHM_HUMAN	IGHM	Immunoglobulin heavy constant mu		1572680				2081870	1738360	1732530	2546410	1875290	1087020	1643330
P01880	IGHD_HUMAN	IGHD	Immunoglobulin heavy constant delta						179728						155516
P01889	HLAB_HUMAN	HLA-B	HLA class I histocompatibility antigen, B alpha chain	107022000	97392400	104863000	91000200	101767000	88856000	105990000	92985400	100536000	95550200	106056000	85245300
P01903	DRA_HUMAN	HLA-DRA	HLA class II histocompatibility antigen, DR alpha chain								220377
P01920	DQB1_HUMAN	HLA-DQB1	HLA class II histocompatibility antigen, DQ beta 1 chain								619943		474472
P02008	HBAZ_HUMAN	HBZ	Hemoglobin subunit zeta	10079300						9355560
P02042	HBD_HUMAN	HBD	Hemoglobin subunit delta	9854960	10641900	15608900	12652900	20010100	12322900	11054100	12416800	13942500	9230460	11741500	11244200
P02100	HBE_HUMAN	HBE1	Hemoglobin subunit epsilon	19475100	14152800	28090700	17570500	42607800	17506200	24591400	19342200	29288400	15390000	24234600	15557300
P02452	CO1A1_HUMAN	COL1A1	Collagen alpha-1(I) chain	6431730	9380270	6727170	10397800	7289560	10359800	5738410	9075150	6211060	9998240	5813650	8725720
P02458	CO2A1_HUMAN	COL2A1	Collagen alpha-1(II) chain	9654510	11449500	10363500	11954300	10783000	13062900	10464200	12662200	12803600	14282800	15790800	20300200
P02461	CO3A1_HUMAN	COL3A1	Collagen alpha-1(III) chain	3260620	3897470	3976250	4278580	4130920	5028020	4243190	5546670	4853180	5817900	5938490	6420120
P02462	CO4A1_HUMAN	COL4A1	Collagen alpha-1(IV) chain	26461200	50448600	30013200	50218800	30794100	52337800	26746000	43988900	25935100	40278400	29185100	38989100
P02533	K1C14_HUMAN	KRT14	Keratin, type I cytoskeletal 14	7319350	42198900	11594100	6528600	7391200	13067800	14615200	93078800	22524300	16231600	18674400	36038500
P02538	K2C6A_HUMAN	KRT6A	Keratin, type II cytoskeletal 6A	9046420	18175100	6446580	2174120	6200290	7164730	8277190	87948200	27013300	8918720	15458000	14385900
P02545	LMNA_HUMAN	LMNA	Prelamin-A/C	954450000	1020940000	959561000	1045710000	946858000	1022350000	929015000	1011180000	954423000	1016140000	962558000	1012390000
P02647	APOA1_HUMAN	APOA1	Apolipoprotein A-I	34720700	21945600	50578400	18826500	85936700	20436400	38710400	30945800	49200900	26957400	49188400	27236100
P02649	APOE_HUMAN	APOE	Apolipoprotein E	5796510	8042860	6808960	7182720	9344140	8003640	6643110	7096930	6958600	6893360	10227300	9717490
P02656	APOC3_HUMAN	APOC3	Apolipoprotein C-III	1757020	1892670	2820270	2108180	3548060	1876810	2081370	2145110	2525620	1680070	2262420	2172140
P02675	FIBB_HUMAN	FGB	Fibrinogen beta chain	3342830	5354660	4254920	5063260	7577980	6443900	5282410	5613530	5488300	6468360	5007610	6477870
P02679	FIBG_HUMAN	FGG	Fibrinogen gamma chain	1954200	2985640	2860330	2519330	3143350	3269350	2046660	3148510	2447040	2769650	3208870	3594720
P02686	MBP_HUMAN	MBP	Myelin basic protein							3752860	2283530				699506
P02743	SAMP_HUMAN	APCS	Serum amyloid P-component					3336260
P02745	C1QA_HUMAN	C1QA	Complement C1q subcomponent subunit A				374949								267991
P02748	CO9_HUMAN	C9	Complement component C9	9622750	9483140	9512300	8201720	8956190	9916160	9090320	8979120	9028720	9622890	9050190	9847050
P02751	FINC_HUMAN	FN1	Fibronectin	975978000	1355300000	994112000	1503010000	903547000	1345030000	879232000	1188680000	873428000	1272900000	945259000	1150190000
P02765	FETUA_HUMAN	AHSG	Alpha-2-HS-glycoprotein	139941000	311980000	272710000	204790000	317606000	176496000	166435000	335200000	307280000	244442000	238653000	209625000
P02768	ALBU_HUMAN	ALB	Albumin	92602400	325510000	477153000	383464000	581041000	376783000	131469000	440605000	425339000	307671000	292426000	265371000
P02771	FETA_HUMAN	AFP	Alpha-fetoprotein	1976470	8268460	8268770	7218240	11814900	7776470	3244620	13572100	9926700	8211440	7407680	7348770
P02774	VTDB_HUMAN	GC	Vitamin D-binding protein	3472350	8719850	9307840	8085710	13200000	8071800	4213340	14723500	11763500	9821810	9349080	9924000
P02786	TFR1_HUMAN	TFRC	Transferrin receptor protein 1	72797400	83876800	92964700	87243700	83226900	86238600	77439600	87651000	75033200	80675500	80348900	76839400
P02787	TRFE_HUMAN	TF	Serotransferrin	5635210	9420970	17425300	13768800	22880500	15867100	3765290	12012700	17861400	7308710	10083700	5729700
P02788	TRFL_HUMAN	LTF	Lactotransferrin	15708500	31943300	29218100	26512300	39489800	25163700	15847000	38543300	36378100	31086200	28323900	26756400
P02790	HEMO_HUMAN	HPX	Hemopexin	7406120	7683870	12613300	12504500	14671400	15839200	7759160	10264300	12080500	14129000	15350700	16519600
P02792	FRIL_HUMAN	FTL	Ferritin light chain	76380200	66915500	79051600	61694600	78568900	70628100	71693700	60329300	70806700	58341700	71332300	64755000
P02794	FRIH_HUMAN	FTH1	Ferritin heavy chain	158809000	122191000	178812000	131483000	185826000	129130000	152127000	115258000	162874000	107780000	148833000	117846000
P02795	MT2_HUMAN	MT2A	Metallothionein-2	994490000	1245020000	1126800000	1042360000	974755000	955293000	952104000	835506000	916813000	578077000	1056910000	805239000
P02808	STAT_HUMAN	STATH	Statherin				746702						685808
P02810	PRPC_HUMAN	PRH2	Salivary acidic proline-rich phosphoprotein 1/2			382460	368720
P03886	NU1M_HUMAN	MT-ND1	NADH-ubiquinone oxidoreductase chain 1	19907400	17419800	21432600	18765900	18658300	18758500	18599800	15749600	18517000	16946600	19166000	17735200
P03891	NU2M_HUMAN	MT-ND2	NADH-ubiquinone oxidoreductase chain 2	32180500	34147800	33039600	35950400	36785700	35219800	34610700	33044000	35826800	33500800	39734700	39945400
P03897	NU3M_HUMAN	MT-ND3	NADH-ubiquinone oxidoreductase chain 3	2165510	2383300	2077010	2205760	2842860	1756760	2704480	2309310	2070070		2325940	2404680
P03905	NU4M_HUMAN	MT-ND4	NADH-ubiquinone oxidoreductase chain 4	20029600	16699500	18046400	17709800	20765300	18922400	16744600	15759300	17804900	15997100	20486400	18190200
P03915	NU5M_HUMAN	MT-ND5	NADH-ubiquinone oxidoreductase chain 5	19682100	19183100	26643200	26629700	26762800	25472200	21759100	20902900	21837000	20729200	21538200	23697600
P03923	NU6M_HUMAN	MT-ND6	NADH-ubiquinone oxidoreductase chain 6	3457290	3697330	3076650	2940480	2870650	2732520	3128050	3312260	3507790	3255860	3480710	3420760
P03928	ATP8_HUMAN	MT-ATP8	ATP synthase protein 8	351576	240280	374213		340205	418833		339961		320116	273816	329286
P03973	SLPI_HUMAN	SLPI	Antileukoproteinase								625249
P04004	VTNC_HUMAN	VTN	Vitronectin	44956800	48924900	54833500	52094000	67342800	55587500	60504500	55502300	50600800	52478400	57554000	59454500
P04040	CATA_HUMAN	CAT	Catalase	92781100	96499200	97010700	101406000	95097000	100284000	94852000	97571200	95505600	99527700	91355000	96436400
P04049	RAF1_HUMAN	RAF1	RAF proto-oncogene serine/threonine-protein kinase	17677900	16818600	17320000	15774600	15825700	16145500	16087700	16584800	15288800	15287400	17061800	17188300
P04062	GBA1_HUMAN	GBA1	Lysosomal acid glucosylceramidase	89336000	81268800	89688600	93232600	85654800	84905200	90153000	84938500	83106900	82900200	80210900	83183100
P04066	FUCO_HUMAN	FUCA1	Tissue alpha-L-fucosidase	20000300	23292700	19880500	24719900	19452400	24243900	19890000	22896800	19481900	25433000	21246400	24183000
P04075	ALDOA_HUMAN	ALDOA	Fructose-bisphosphate aldolase A	2111440000	2343540000	2723390000	2879500000	2655810000	2774830000	2126900000	2335900000	2155420000	2249860000	2036550000	2257680000
P04080	CYTB_HUMAN	CSTB	Cystatin-B	306531000	308583000	401390000	364318000	397062000	404101000	313567000	312799000	327997000	302812000	315502000	328502000
P04083	ANXA1_HUMAN	ANXA1	Annexin A1	1085990000	1182000000	1294560000	1289700000	1222190000	1246130000	1109860000	1139050000	1095470000	1128140000	1192490000	1177910000
P04090	REL2_HUMAN	RLN2	Prorelaxin H2			1745790		1656030			1662050		1740470
P04114	APOB_HUMAN	APOB	Apolipoprotein B-100	16315300	16331200	18749900	14580800	22875600	17988900	18958500	19079500	21176100	16472000	24251100	23500700
P04150	GCR_HUMAN	NR3C1	Glucocorticoid receptor	27765000	25931500	29458600	26754500	27624900	27180700	27292600	26205100	27211900	25644500	26683700	25820500
P04156	PRIO_HUMAN	PRNP	Major prion protein	28157900	28731200	28310700	26720400	27812000	27073600	27448200	27958000	26643100	28476600	27855000	26583000
P04179	SODM_HUMAN	SOD2	Superoxide dismutase [Mn], mitochondrial	69747500	60189300	77173400	67722800	73455700	64683900	66264600	60181800	69249500	64835900	68349500	56617500
P04181	OAT_HUMAN	OAT	Ornithine aminotransferase, mitochondrial	166080000	165308000	197136000	185201000	193046000	183568000	166676000	159194000	171546000	163915000	169861000	164848000
P04183	KITH_HUMAN	TK1	Thymidine kinase, cytosolic	1942550		2338860		2473980		1927160	1404960	2174280	1307540	1836270
P04216	THY1_HUMAN	THY1	Thy-1 membrane glycoprotein	231595000	281926000	288213000	356746000	298007000	324013000	242057000	258640000	253104000	286224000	250712000	265021000
P04259	K2C6B_HUMAN	KRT6B	Keratin, type II cytoskeletal 6B		2706470	1575020				1098530	10905600	3120020	1110620	1818540	1488960
P04264	K2C1_HUMAN	KRT1	Keratin, type II cytoskeletal 1	194063000	1089050000	221944000	219630000	215301000	460034000	533949000	2158910000	756226000	509952000	619787000	866322000
P04279	SEMG1_HUMAN	SEMG1	Semenogelin-1								181217			80812.6
P04350	TBB4A_HUMAN	TUBB4A	Tubulin beta-4A chain	1188270000	1285810000	1077570000	1221460000	1118310000	1081700000	1047720000	1084130000	1366890000	1015320000	1252970000	1069090000
P04406	G3P_HUMAN	GAPDH	Glyceraldehyde-3-phosphate dehydrogenase	8919500000	12685100000	12159700000	13055700000	11914600000	12820900000	9331920000	10357200000	9033180000	9890980000	12811900000	10733200000
P04424	ARLY_HUMAN	ASL	Argininosuccinate lyase	135035000	144382000	139995000	145130000	137392000	143822000	134687000	139672000	134492000	153631000	138803000	147187000
P04439	HLAA_HUMAN	HLA-A	HLA class I histocompatibility antigen, A alpha chain	177981000	145707000	193798000	181122000	184400000	172168000	177642000	160053000	191452000	156377000	156681000	155725000
P04626	ERBB2_HUMAN	ERBB2	Receptor tyrosine-protein kinase erbB-2	5742730	5280590	5771970	5717370	5679940	5916610	5450480	5184410	5424340	5109230	5269870	5119860
P04628	WNT1_HUMAN	WNT1	Proto-oncogene Wnt-1											4922660
P04632	CPNS1_HUMAN	CAPNS1	Calpain small subunit 1	326456000	332958000	349703000	335768000	352493000	355491000	337720000	310675000	338208000	318095000	349315000	323063000
P04637	P53_HUMAN	TP53	Cellular tumor antigen p53	79066.1
P04732	MT1E_HUMAN	MT1E	Metallothionein-1E	10879500	9645150	10400400	10249800	8688420	8698650	8175160	7922680	10123200	4875710	10078800	7159520
P04792	HSPB1_HUMAN	HSPB1	Heat shock protein beta-1	1241710000	1387690000	1547360000	1624390000	1479620000	1557760000	1295000000	1307820000	1284000000	1343540000	1347330000	1220300000
P04818	TYSY_HUMAN	TYMS	Thymidylate synthase	11486300	4503740	11656000	2804780	13763600	4308710	12189600	4535100	11581200	3160820	10989000	3349240
P04839	CY24B_HUMAN	CYBB	Cytochrome b-245 heavy chain	3363190	2502280			3305980		460668	511192		1968100		479428
P04843	RPN1_HUMAN	RPN1	Dolichyl-diphosphooligosaccharide--protein glycosyltransferase subunit 1	313479000	325414000	332226000	360217000	332916000	353206000	321526000	322781000	316910000	345164000	306375000	323288000
P04844	RPN2_HUMAN	RPN2	Dolichyl-diphosphooligosaccharide--protein glycosyltransferase subunit 2	285819000	300774000	317245000	348402000	311576000	341405000	282678000	294393000	283757000	296729000	281787000	288159000
P04899	GNAI2_HUMAN	GNAI2	Guanine nucleotide-binding protein G(i) subunit alpha-2	235108000	242864000	249053000	287305000	249481000	272230000	222825000	234065000	221523000	236083000	217222000	239991000
P04908;P0C0S8;P20671;Q7L7L0;Q93077;Q96KK5;Q99878;Q9BTM1	H2A1B_HUMAN;H2A1C_HUMAN;H2A1D_HUMAN;H2A1H_HUMAN;H2A1J_HUMAN;H2A1_HUMAN;H2A3_HUMAN;H2AJ_HUMAN	H2AC12;H2AC14;H2AC17;H2AC25;H2AC6;H2AC7;H2AC8;H2AJ	Histone H2A type 1-B/E	2892570000	2471720000	3821170000	3768400000	3692230000	3752200000	2644090000	3175620000	3120270000	2585130000	3099390000	1796120000
P04920	B3A2_HUMAN	SLC4A2	Anion exchange protein 2	5915790	5599460	6212830	6005970	7084210	6060240	5881850	5598920	6086090	5846100	6039710	5827990
P05013	IFNA6_HUMAN	IFNA6	Interferon alpha-6			43918.4		52138.9
P05023	AT1A1_HUMAN	ATP1A1	Sodium/potassium-transporting ATPase subunit alpha-1	198647000	220130000	214540000	232438000	207827000	225403000	198845000	215912000	198226000	214206000	200959000	208654000
P05026	AT1B1_HUMAN	ATP1B1	Sodium/potassium-transporting ATPase subunit beta-1	57072200	68572400	55251000	69226000	58128700	67446200	57254400	68395300	58212300	63634500	57811800	63787400
P05067	A4_HUMAN	APP	Amyloid-beta precursor protein	21044400	23396100	26236300	30836100	28883300	32639000	22503300	24485100	20086600	25240000	25230900	24145400
P05091	ALDH2_HUMAN	ALDH2	Aldehyde dehydrogenase, mitochondrial	28637400	30431200	30656400	31063700	29444800	30589300	29905800	30046300	30827700	31834600	31883600	29883400
P05093	CP17A_HUMAN	CYP17A1	Steroid 17-alpha-hydroxylase/17,20 lyase	2735110	2757840		9578990	1283010	1718290	1316490	1636280		1762090	1103360	1623710
P05106	ITB3_HUMAN	ITGB3	Integrin beta-3	2068220	1901230	1976800	2093150	1999980	2010270	1952760	1993300	1952150	2100490	1970690	1928630
P05108	CP11A_HUMAN	CYP11A1	Cholesterol side-chain cleavage enzyme, mitochondrial												95145.4
P05109	S10A8_HUMAN	S100A8	Protein S100-A8		5234300						12837900			3871550
P05111	INHA_HUMAN	INHA	Inhibin alpha chain	6002700											3647050
P05114	HMGN1_HUMAN	HMGN1	Non-histone chromosomal protein HMG-14	108862000	113871000	96314200	96762600	94674800	99899400	104898000	108225000	102337000	103253000	122805000	102040000
P05120	PAI2_HUMAN	SERPINB2	Plasminogen activator inhibitor 2	183619000	217374000	159039000	187222000	156026000	212773000	170868000	215040000	168060000	218916000	166128000	223911000
P05121	PAI1_HUMAN	SERPINE1	Plasminogen activator inhibitor 1	97028600	126530000	104928000	120127000	110179000	131869000	97112400	119653000	95784000	111961000	99213400	110381000
P05141	ADT2_HUMAN	SLC25A5	ADP/ATP translocase 2	298936000	286645000	325963000	290271000	318981000	287539000	294471000	266516000	292544000	274667000	289003000	267448000
P05155	IC1_HUMAN	SERPING1	Plasma protease C1 inhibitor			1169040	835494	1224650	860208	764844	1058690	1186160	795942
P05161	ISG15_HUMAN	ISG15	Ubiquitin-like protein ISG15	23717000	22755300	26646500	25737700	25957500	25730500	22487200	22583700	22968200	25293300	21860100	23148900
P05165	PCCA_HUMAN	PCCA	Propionyl-CoA carboxylase alpha chain, mitochondrial	10844500	10927200	10438800	10531500	10446700	10724000	10058300	9855840	9974120	10013200	9954340	10415800
P05166	PCCB_HUMAN	PCCB	Propionyl-CoA carboxylase beta chain, mitochondrial	5406970	5345310	5470580	5468450	5579370	6090100	5832630	5547780	5345430	5552560	5143540	5360640
P05177	CP1A2_HUMAN	CYP1A2	Cytochrome P450 1A2	3483130		1821440		2131830
P05198	IF2A_HUMAN	EIF2S1	Eukaryotic translation initiation factor 2 subunit 1	137756000	137855000	143556000	137214000	144187000	139059000	145393000	142546000	147020000	146153000	140937000	142655000
P05204	HMGN2_HUMAN	HMGN2	Non-histone chromosomal protein HMG-17	135446000	144530000	234698000	218119000	245713000	227091000	128942000	178207000	226938000	118601000	162569000	131614000
P05231	IL6_HUMAN	IL6	Interleukin-6		1079480	622592						1092560	839389
P05362	ICAM1_HUMAN	ICAM1	Intercellular adhesion molecule 1	2858290	3671000	2604100	3796960	2435650	3416880	2709270	3379320	2654060	3344920	2761750	3191820
P05386	RLA1_HUMAN	RPLP1	Large ribosomal subunit protein P1	116238000	121381000	141604000	147543000	151474000	141319000	160437000	145417000	148094000	129006000	129620000	131255000
P05387	RLA2_HUMAN	RPLP2	Large ribosomal subunit protein P2	642098000	566492000	799997000	653241000	723656000	692431000	662784000	581530000	612915000	554959000	673317000	613532000
P05388	RLA0_HUMAN	RPLP0	Large ribosomal subunit protein uL10	628596000	648395000	775270000	734503000	701464000	737394000	645260000	586203000	621266000	597639000	653008000	616122000
P05412	JUN_HUMAN	JUN	Transcription factor Jun	5987690	7710870	6842760	7209350	7486560	7467200	5436420	6083420	5313450	6056080	6751380	5897290
P05423	RPC4_HUMAN	POLR3D	DNA-directed RNA polymerase III subunit RPC4	3390060	3341120	3172780	3524910	3310990	3579010	3551030	3346500	3448430	3548780	3163200	3375750
P05455	LA_HUMAN	SSB	Lupus La protein	180728000	207913000	183487000	188397000	186168000	208151000	198817000	199246000	191546000	194847000	203175000	218538000
P05496	AT5G1_HUMAN	ATP5MC1	ATP synthase F(0) complex subunit C1, mitochondrial	45322100	82253200	80224900	78499000	78495400	69534200	43436300	35482800	75205500	41595200	59854400	72565700
P05543	THBG_HUMAN	SERPINA7	Thyroxine-binding globulin	301084	590749	571641	531964	786300	538725	361998	661479	693506	510449	689041	502449
P05549	AP2A_HUMAN	TFAP2A	Transcription factor AP-2-alpha		441770				164916			146848
P05556	ITB1_HUMAN	ITGB1	Integrin beta-1	433520000	511095000	473098000	511902000	479628000	485978000	420915000	448006000	422638000	435995000	468509000	442812000
P05783	K1C18_HUMAN	KRT18	Keratin, type I cytoskeletal 18	886409000	1029420000	941881000	1088800000	946993000	1050140000	868749000	980504000	867887000	994304000	989085000	949421000
P05787	K2C8_HUMAN	KRT8	Keratin, type II cytoskeletal 8	811155000	970120000	813758000	924358000	811250000	876697000	802044000	889217000	802063000	887341000	874354000	891703000
P05937	CALB1_HUMAN	CALB1	Calbindin						3482760
P05981	HEPS_HUMAN	HPN	Serine protease hepsin	2229600				2634690			2665840
P05997	CO5A2_HUMAN	COL5A2	Collagen alpha-2(V) chain	6765800	8544740	7352110	9394740	7043270	9576610	6687160	8183230	6886420	8708570	7250580	7923140
P06126	CD1A_HUMAN	CD1A	T-cell surface glycoprotein CD1a	2531110						3332570
P06127	CD5_HUMAN	CD5	T-cell surface glycoprotein CD5	69467.1							369251
P06132	DCUP_HUMAN	UROD	Uroporphyrinogen decarboxylase	91295500	93244700	88518200	91919700	89017600	90863900	91373300	91809600	89851600	89310100	94505900	92530600
P06213	INSR_HUMAN	INSR	Insulin receptor	258340	264745	208320	257834	259125	288274	218880	223298	216640	241033	204909	256170
P06241	FYN_HUMAN	FYN	Tyrosine-protein kinase Fyn	31300200	32560400	30626600	31314500	29203500	31235200	31318000	31268100	32684100	29769100	33974300	31784900
P06276	CHLE_HUMAN	BCHE	Cholinesterase	1823350	2137830	1701690	1935010	1936170	1961530	1845340	1772380		2385800	1797670	2200210
P06280	AGAL_HUMAN	GLA	Alpha-galactosidase A	14001500	12769500	13135900	13157300	13062400	13379400	13193200	13745000	13426700	12900800	13046500	11995000
P06307	CCKN_HUMAN	CCK	Cholecystokinin					300018						297624
P06331	HV434_HUMAN	IGHV4-34	Immunoglobulin heavy variable 4-34				3447570	3314350	1460430
P06340	DOA_HUMAN	HLA-DOA	HLA class II histocompatibility antigen, DO alpha chain		890519
P06396	GELS_HUMAN	GSN	Gelsolin	95200600	104347000	98669100	107462000	93505100	106034000	89268000	100034000	90948200	105807000	94638900	100925000
P06400	RB_HUMAN	RB1	Retinoblastoma-associated protein	8356440	6970830	9481970	6735800	10139900	7347300	8794970	7356660	9029100	6806490	8675790	6791030
P06401	PRGR_HUMAN	PGR	Progesterone receptor							3948780
P06454	PTMA_HUMAN	PTMA	Prothymosin alpha	619359000	594744000	501781000	457859000	476179000	445567000	597701000	586045000	638202000	536845000	652593000	620318000
P06493	CDK1_HUMAN	CDK1	Cyclin-dependent kinase 1	36668100	24050800	37844300	21216500	39807400	22710700	37883400	23458300	39144900	21678800	37161600	24478100
P06576	ATPB_HUMAN	ATP5F1B	ATP synthase subunit beta, mitochondrial	526387000	552757000	576310000	581185000	571918000	566158000	518762000	535171000	504212000	520365000	574550000	514609000
P06702	S10A9_HUMAN	S100A9	Protein S100-A9	487126	807992	783071	6316830	424180	351374	472338	20332100			151694	75657.6
P06703	S10A6_HUMAN	S100A6	Protein S100-A6	199171000	198532000	256242000	196259000	207807000	145902000	191622000	175912000	231231000	198233000	237544000	210819000
P06730	IF4E_HUMAN	EIF4E	Eukaryotic translation initiation factor 4E	90003600	92495700	109557000	102027000	103371000	102131000	87102800	92131200	88577800	88304600	93381400	91937800
P06732	KCRM_HUMAN	CKM	Creatine kinase M-type	147360	1317670	823465	322016		359140	417904	1239450		1816730	337687
P06733	ENOA_HUMAN	ENO1	Alpha-enolase	4283950000	5429060000	4408900000	5577550000	4378060000	5388730000	4084370000	5089270000	4212390000	5074820000	4980670000	5394060000
P06737	PYGL_HUMAN	PYGL	Glycogen phosphorylase, liver form	22491300	23357500	23008800	23796800	23662700	24237000	22935900	23324600	23155400	23988100	23594800	23493600
P06744	G6PI_HUMAN	GPI	Glucose-6-phosphate isomerase	409174000	483144000	477560000	560232000	450284000	551408000	411131000	450550000	405710000	461054000	424644000	454816000
P06746	DPOLB_HUMAN	POLB	DNA polymerase beta	15535400	17575800	13891900	15288700	14747500	14411900	15226300	18095900	15799900	17142400	14549400	17453700
P06748	NPM_HUMAN	NPM1	Nucleophosmin	2074070000	2487220000	2202260000	2038130000	2183940000	2141890000	2447030000	2285090000	2539000000	2103670000	2340740000	2639440000
P06753	TPM3_HUMAN	TPM3	Tropomyosin alpha-3 chain	423667000	364409000	445350000	434787000	427923000	436469000	404253000	418841000	412210000	427896000	296052000	465410000
P06756	ITAV_HUMAN	ITGAV	Integrin alpha-V	125768000	134582000	124729000	145552000	121069000	140482000	119076000	133905000	120659000	137134000	126064000	131302000
P06858	LIPL_HUMAN	LPL	Lipoprotein lipase								196186
P06865	HEXA_HUMAN	HEXA	Beta-hexosaminidase subunit alpha	57171700	54920000	54391600	58664200	54150700	54239200	55441300	57065800	54015400	59249100	56140700	57108000
P06870	KLK1_HUMAN	KLK1	Kallikrein-1			321180
P07093	GDN_HUMAN	SERPINE2	Glia-derived nexin	38415000	37144100	39662600	38489400	38352800	35824300	38152900	37559500	39499000	37738100	39719000	36887000
P07098	LIPF_HUMAN	LIPF	Gastric triacylglycerol lipase	355395						286288			291794
P07099	HYEP_HUMAN	EPHX1	Epoxide hydrolase 1	74961800	78096900	77058800	84666200	77248200	80076600	73378200	78702400	74929200	81920500	75433200	78481800
P07101	TY3H_HUMAN	TH	Tyrosine 3-monooxygenase				9731690
P07108	ACBP_HUMAN	DBI	Acyl-CoA-binding protein	104294000	98091800	97236100	89584900	109644000	87173500	94687700	70121000	100529000	75942000	85762500	90588900
P07195	LDHB_HUMAN	LDHB	L-lactate dehydrogenase B chain	1211410000	1273900000	1452000000	1448680000	1444620000	1457030000	1189520000	1121000000	1303090000	1186660000	1254770000	1227040000
P07196	NFL_HUMAN	NEFL	Neurofilament light polypeptide	13284900				8103450						1101250	855288
P07199	CENPB_HUMAN	CENPB	Major centromere autoantigen B	11200600	11664100	12316500	11622300	11661200	11012200	11115100	10251300	11467700	10604400	11301100	10310300
P07203	GPX1_HUMAN	GPX1	Glutathione peroxidase 1	19040900	17234400	20513200	20580800	18977800	18941500	19320600	17578900	19976200	18977500	19227400	17046800
P07204	TRBM_HUMAN	THBD	Thrombomodulin	908087	459897	888777		716290	781885			866470	459981	764876
P07205	PGK2_HUMAN	PGK2	Phosphoglycerate kinase 2	242433000	281167000	263471000	308332000	247179000	312990000	277988000	387876000	275372000	358968000	271460000	361102000
P07225	PROS_HUMAN	PROS1	Vitamin K-dependent protein S	1853810	2568170	5749000	2094810	2132010	3924100	1334700	2170160	2158840	2942800	3520150	3318850
P07237	PDIA1_HUMAN	P4HB	Protein disulfide-isomerase	672194000	743540000	640655000	764427000	676454000	733286000	668848000	773311000	720250000	735152000	675650000	729252000
P07305	H10_HUMAN	H1-0	Histone H1.0	5352110			7795540		6414120						8763120
P07311	ACYP1_HUMAN	ACYP1	Acylphosphatase-1	31387800	28796600	28591200	29269400	28598700	28526300	30072300	26584700	29353600	27231700	27156700	25944600
P07315	CRGC_HUMAN	CRYGC	Gamma-crystallin C	142379		175530	149503		142231	102177
P07327	ADH1A_HUMAN	ADH1A	Alcohol dehydrogenase 1A		7380820	11036200
P07339	CATD_HUMAN	CTSD	Cathepsin D	1433230000	1847910000	1553560000	1847240000	1469510000	1786910000	1436350000	1631070000	1398540000	1742300000	1533880000	1655230000
P07355	ANXA2_HUMAN	ANXA2	Annexin A2	3573460000	4824240000	4334160000	4758670000	3877980000	4135630000	3599640000	3755520000	3385120000	3779000000	4350930000	3894780000
P07357	CO8A_HUMAN	C8A	Complement component C8 alpha chain						803246	59471.4
P07358	CO8B_HUMAN	C8B	Complement component C8 beta chain												3634290
P07384	CAN1_HUMAN	CAPN1	Calpain-1 catalytic subunit	305543000	296039000	297011000	322171000	297948000	315522000	294927000	313714000	294676000	322794000	276785000	312526000
P07437	TBB5_HUMAN	TUBB	Tubulin beta chain	2848840000	2903580000	3067430000	2761050000	2922960000	2841470000	2893310000	2781710000	3010580000	2836810000	2952920000	2827690000
P07438	MT1B_HUMAN	MT1B	Metallothionein-1B	411483000	575751000	401948000	235428000	408934000	134584000	228570000	80701400	469134000	127317000	127363000	164777000
P07451	CAH3_HUMAN	CA3	Carbonic anhydrase 3	1156550		775195		1919200					1747130
P07476	INVO_HUMAN	IVL	Involucrin	336703
P07478	TRY2_HUMAN	PRSS2	Trypsin-2		400660
P07498	CASK_HUMAN	CSN3	Kappa-casein				367582		392180
P07550	ADRB2_HUMAN	ADRB2	Beta-2 adrenergic receptor											195115
P07585	PGS2_HUMAN	DCN	Decorin			399350			332741		476512		810996
P07602	SAP_HUMAN	PSAP	Prosaposin	277882000	296154000	309873000	324302000	339917000	333004000	281287000	273391000	294954000	265436000	306397000	283582000
P07686	HEXB_HUMAN	HEXB	Beta-hexosaminidase subunit beta	122493000	131993000	126273000	135758000	124671000	126050000	124271000	124393000	120808000	133732000	127236000	130384000
P07711	CATL1_HUMAN	CTSL	Procathepsin L	60148700	64821100	54068700	61131700	51596300	56512000	61060500	66223600	61793700	60163500	54993500	56713100
P07737	PROF1_HUMAN	PFN1	Profilin-1	3692640000	4015300000	4058100000	3952140000	3687880000	4342560000	3727080000	3639740000	3773640000	3435070000	3625260000	3577590000
P07738	PMGE_HUMAN	BPGM	Bisphosphoglycerate mutase	6551530	5652330	6321520	5838700	6485160	6090740	6616140	5803010	5787510	6248010	5716420	5932060
P07741	APT_HUMAN	APRT	Adenine phosphoribosyltransferase	103075000	101063000	104760000	109121000	109933000	109919000	108090000	108562000	105270000	110721000	104203000	112893000
P07766	CD3E_HUMAN	CD3E	T-cell surface glycoprotein CD3 epsilon chain	918753							1029570		1037850		1007030
P07814	SYEP_HUMAN	EPRS1	Bifunctional glutamate/proline--tRNA ligase	119969000	124423000	127125000	130633000	127324000	131585000	120149000	125545000	120793000	123375000	120011000	125544000
P07858	CATB_HUMAN	CTSB	Cathepsin B	405581000	464318000	455219000	522185000	389865000	412413000	394477000	424901000	404495000	433221000	376079000	386111000
P07864	LDHC_HUMAN	LDHC	L-lactate dehydrogenase C chain	591654	493358		1036630		994667	574132	686556		652889
P07900	HS90A_HUMAN	HSP90AA1	Heat shock protein HSP 90-alpha	2807700000	3039870000	3088670000	3101260000	3015450000	2941360000	2827590000	2715500000	2748690000	2722850000	3114200000	2759650000
P07902	GALT_HUMAN	GALT	Galactose-1-phosphate uridylyltransferase	4600220	4748470	4507830	4641010	4758960	4737280	4364680	4964380	4199640	4893050	4841210	4917280
P07910	HNRPC_HUMAN	HNRNPC	Heterogeneous nuclear ribonucleoproteins C1/C2	719468000	724005000	769699000	750293000	762311000	741147000	710291000	694640000	744301000	690324000	712852000	713407000
P07919	QCR6_HUMAN	UQCRH	Cytochrome b-c1 complex subunit 6, mitochondrial	32193400	34625800	33704600	31839700	36013100	31083400	32142200	26625800	34449800	28995900	33807800	30352000
P07942	LAMB1_HUMAN	LAMB1	Laminin subunit beta-1	54758200	57157600	52565400	60320600	52455200	57254100	53949700	57429600	50629700	58361700	52498900	56756300
P07947	YES_HUMAN	YES1	Tyrosine-protein kinase Yes	10384000	10281100	11035500	11934500	11212100	10604400	10990500	10377800	11114400	11253600	10602200	10928400
P07948	LYN_HUMAN	LYN	Tyrosine-protein kinase Lyn	92422800	93954000	92800900	90940200	97637300	92812900	93634600	87595200	97928400	94636400	94532800	94616600
P07951	TPM2_HUMAN	TPM2	Tropomyosin beta chain	259159000	327270000	277655000	339903000	279020000	338882000	248270000	295443000	264153000	285278000	260687000	279972000
P07954	FUMH_HUMAN	FH	Fumarate hydratase, mitochondrial	94072800	96158100	110377000	98566500	105332000	101404000	95542500	97066000	98908100	97066700	100686000	98647200
P07992	ERCC1_HUMAN	ERCC1	DNA excision repair protein ERCC-1	8418010	6770550	9202450	8499800	9634570	8256920	8119090	8261100	9281880	8332200	5836680	8160220
P07996	TSP1_HUMAN	THBS1	Thrombospondin-1	218670000	332418000	236855000	322705000	209393000	269602000	233920000	346699000	244888000	319510000	214123000	278453000
P08047	SP1_HUMAN	SP1	Transcription factor Sp1	8128970	7877830	7924240	7491890	8066330	7445500	7740270	7847990	7863410	7843600	7966370	7183100
P08069	IGF1R_HUMAN	IGF1R	Insulin-like growth factor 1 receptor	3983280	4535660	4004920	4491720	4084120	4595690	4018680	4763960	4374680	4472630	4274430	4613160
P08123	CO1A2_HUMAN	COL1A2	Collagen alpha-2(I) chain	1470370	2054310	1953670	2411260	1744110	2330260	1839020	2276200	1797910	2390200	2319400	2629270
P08133	ANXA6_HUMAN	ANXA6	Annexin A6	579287000	674846000	670561000	762133000	653313000	727486000	577341000	630691000	573718000	634545000	585553000	620808000
P08134	RHOC_HUMAN	RHOC	Rho-related GTP-binding protein RhoC	6317270	6864140		5731680			18402800	6828920			6149980
P08172	ACM2_HUMAN	CHRM2	Muscarinic acetylcholine receptor M2	2134870
P08174	DAF_HUMAN	CD55	Complement decay-accelerating factor	36121100	44452400	34462300	45291400	34103900	43998700	35674300	45590100	36418500	46147600	34497900	44878800
P08185	CBG_HUMAN	SERPINA6	Corticosteroid-binding globulin				242470						378997
P08195	4F2_HUMAN	SLC3A2	Amino acid transporter heavy chain SLC3A2	86750900	99990900	83621700	103805000	89085800	95763100	91349600	103119000	94741200	105529000	98400900	100713000
P08236	BGLR_HUMAN	GUSB	Beta-glucuronidase	12314300	12414200	12621100	12694500	12240700	12864800	12626700	11802700	12019100	12606100	13127200	12292000
P08237	PFKAM_HUMAN	PFKM	ATP-dependent 6-phosphofructokinase, muscle type	39583000	41376400	44610100	44545300	42883800	45370900	40190900	40487200	38943600	40713800	39476100	40075400
P08238	HS90B_HUMAN	HSP90AB1	Heat shock protein HSP 90-beta	1306350000	1362500000	1626820000	1465130000	1568170000	1484500000	1446980000	1305530000	1457270000	1271850000	1569330000	1328020000
P08240	SRPRA_HUMAN	SRPRA	Signal recognition particle receptor subunit alpha	41695900	45945200	43924600	46699600	43857600	46033200	42035000	43640600	41507600	41269700	41578500	43755200
P08243	ASNS_HUMAN	ASNS	Asparagine synthetase [glutamine-hydrolyzing]	14067900	12050300	15184300	12509900	15597200	12562400	14067600	12374400	13785800	12457400	13983500	12250800
P08247	SYPH_HUMAN	SYP	Synaptophysin	198706
P08253	MMP2_HUMAN	MMP2	72 kDa type IV collagenase	27588700	29420000	27744700	30781000	32951100	35508900	22578200	23917900	22358500	22484300	25013800	24689500
P08294	SODE_HUMAN	SOD3	Extracellular superoxide dismutase [Cu-Zn]	1898600		2596850			1623800			1914190	1789280	1792150	1975050
P08397	HEM3_HUMAN	HMBS	Porphobilinogen deaminase	15896900	13911800	15708700	14120300	15703700	15183700	15603700	14998800	16276500	14885600	17093300	14724600
P08473	NEP_HUMAN	MME	Neprilysin	24696100	21269600	24284300	21698100	24169000	21808700	24201100	20853300	23784600	21321600	23442000	21692400
P08519	APOA_HUMAN	LPA	Apolipoprotein(a)	18042700			515869	118935	440347	720690	874757	825461	865542	4300390
P08559	ODPA_HUMAN	PDHA1	Pyruvate dehydrogenase E1 component subunit alpha, somatic form, mitochondrial	189582000	179885000	195656000	178721000	188880000	191857000	185602000	177019000	191103000	173255000	187899000	178644000
P08572	CO4A2_HUMAN	COL4A2	Collagen alpha-2(IV) chain	54593700	70290600	58365100	84434600	55572200	77762900	52030500	70745700	55199600	73077000	43493300	69941100
P08574	CY1_HUMAN	CYC1	Cytochrome c1, heme protein, mitochondrial	62143500	67366500	71540800	65813900	68916000	69241000	61953400	61005200	63893900	62001000	70285600	64613900
P08579	RU2B_HUMAN	SNRPB2	U2 small nuclear ribonucleoprotein B''	46582900	50996800	50411800	49920800	48958200	48915400	44391900	47597100	48074700	44754200	50446900	46169100
P08581	MET_HUMAN	MET	Hepatocyte growth factor receptor	103661000	103896000	111705000	104315000	107838000	95484200	113448000	104578000	111642000	101114000	111387000	109357000
P08588	ADRB1_HUMAN	ADRB1	Beta-1 adrenergic receptor		209848	114818					175576
P08590	MYL3_HUMAN	MYL3	Myosin light chain 3		345551000		269678000	221651000
P08603	CFAH_HUMAN	CFH	Complement factor H	7933260	10415700	7979860	11590400	8263600	11138800	7243610	10009300	6939850	10161900	7797940	9624320
P08621	RU17_HUMAN	SNRNP70	U1 small nuclear ribonucleoprotein 70 kDa	94508700	93124300	75595400	76258500	84061000	77882900	103561000	97443700	96619900	98650000	86465900	97265000
P08648	ITA5_HUMAN	ITGA5	Integrin alpha-5	95879900	94795500	102219000	98605000	104630000	103042000	99291600	96410100	98297800	95067200	101360000	95787400
P08651	NFIC_HUMAN	NFIC	Nuclear factor 1 C-type	35592300	35469300	35482400	35937500	34238300	34885300	36324700	34041700	35972800	34258600	33907500	34089400
P08670	VIME_HUMAN	VIM	Vimentin	7269380000	8610880000	7880700000	8165780000	7715690000	7701890000	7732180000	7747090000	7314230000	7352850000	9017170000	7666850000
P08697	A2AP_HUMAN	SERPINF2	Alpha-2-antiplasmin	23325600	28084100	24240000	25495900	27140800	26251800	23529700	28687600	26699000	27657100	24004300	27458000
P08708	RS17_HUMAN	RPS17	Small ribosomal subunit protein eS17	403965000	422228000	491331000	476729000	508396000	472697000	420401000	417318000	446644000	399954000	452428000	432557000
P08754	GNAI3_HUMAN	GNAI3	Guanine nucleotide-binding protein G(i) subunit alpha-3	44038700	46469400	42398800	39185400	44268200	39596500	48470100	49605700	61100300	48986700	58601000	53806900
P08758	ANXA5_HUMAN	ANXA5	Annexin A5	1201620000	1195290000	1476880000	1498580000	1337700000	1450220000	1173080000	1224260000	1222100000	1193920000	1147710000	1157830000
P08779	K1C16_HUMAN	KRT16	Keratin, type I cytoskeletal 16	12440200	40886300	15452600	6843030	8634090	15913900	15996700	113736000	27439000	17331300	23494700	34838900
P08833	IBP1_HUMAN	IGFBP1	Insulin-like growth factor-binding protein 1							440890
P08865	RSSA_HUMAN	RPSA	Small ribosomal subunit protein uS2	909090000	905734000	866965000	838290000	815061000	785335000	916124000	917978000	792951000	829479000	935617000	882737000
P08949	NMB_HUMAN	NMB	Neuromedin-B		204096	260388			554742
P08962	CD63_HUMAN	CD63	CD63 antigen	387966000	321615000	367620000	289767000	335066000	307551000	353714000	307519000	373231000	309923000	382218000	342716000
P09001	RM03_HUMAN	MRPL3	Large ribosomal subunit protein uL3m	22563900	20649200	23754700	20455000	23515100	20856400	22830500	21007000	22432400	20353500	22598800	21113800
P09012	SNRPA_HUMAN	SNRPA	U1 small nuclear ribonucleoprotein A	105658000	107310000	113951000	112849000	113852000	110918000	104431000	102701000	105067000	101638000	107611000	104401000
P09038	FGF2_HUMAN	FGF2	Fibroblast growth factor 2	30443200	33937100	28271400	31412600	26861400	32187700	29010600	30727400	28896400	29721600	29491100	32422000
P09104	ENOG_HUMAN	ENO2	Gamma-enolase	245779000	275676000	255945000	286110000	245932000	274365000	243793000	253864000	241021000	251376000	252531000	253810000
P09105	HBAT_HUMAN	HBQ1	Hemoglobin subunit theta-1		5337800
P09110	THIK_HUMAN	ACAA1	3-ketoacyl-CoA thiolase, peroxisomal	27600200	31428300	27669000	29167800	26757400	28844000	28233000	28870200	28394400	29522600	28132200	30515700
P09131	P3_HUMAN	SLC10A3	P3 protein												4193510
P09132	SRP19_HUMAN	SRP19	Signal recognition particle 19 kDa protein	36328700	32417500	37554200	33871000	34810900	34415700	34119600	36789600	33151100	34546900	31627400	36086900
P09211	GSTP1_HUMAN	GSTP1	Glutathione S-transferase P	907615000	884154000	1035280000	992783000	1085810000	948653000	1034410000	1039140000	1005850000	1005460000	935816000	1069340000
P09234	RU1C_HUMAN	SNRPC	U1 small nuclear ribonucleoprotein C	123838000	120603000	124436000	114268000	110204000	112161000	108287000	115556000	113529000	112733000	108987000	116928000
P09341	GROA_HUMAN	CXCL1	Growth-regulated alpha protein			3297510		3170990
P09382	LEG1_HUMAN	LGALS1	Galectin-1	3251260000	3901750000	4913410000	4678630000	4524620000	4622370000	3272380000	3247110000	3283520000	3469470000	3487960000	3412660000
P09417	DHPR_HUMAN	QDPR	Dihydropteridine reductase	37392600	38858800	39829800	38172500	38794900	40616500	37963500	35834100	39596100	37039600	39008200	37164100
P09429	HMGB1_HUMAN	HMGB1	High mobility group protein B1	951178000	992219000	935341000	821297000	936401000	872085000	1024240000	991615000	996535000	992751000	1010520000	994959000
P09455	RET1_HUMAN	RBP1	Retinol-binding protein 1	45517500	48240500	43785200	52161300	41580600	51390700	42704300	49475800	41727300	56413900	39671000	49010800
P09486	SPRC_HUMAN	SPARC	SPARC	101469000	111577000	117770000	140913000	123774000	156166000	89098600	110593000	95166300	116625000	93997500	107370000
P09488	GSTM1_HUMAN	GSTM1	Glutathione S-transferase Mu 1	18786500	18706900	19264600	19827900	17615500	19040300	16702400	17655900	17317600	19041600	16651400	18259100
P09493	TPM1_HUMAN	TPM1	Tropomyosin alpha-1 chain	1094230000	1209000000	1112090000	1293530000	1212600000	1523860000	1076110000	1431810000	1171180000	1504210000	810907000	1432900000
P09496	CLCA_HUMAN	CLTA	Clathrin light chain A	121155000	113665000	106722000	102172000	114147000	104724000	114609000	103802000	116138000	97696600	106288000	112841000
P09497	CLCB_HUMAN	CLTB	Clathrin light chain B	31324200	24473800	29159600	25954700	28989800	23889200	29058500	27426100	29389100	22677800	26405400	28981100
P09525	ANXA4_HUMAN	ANXA4	Annexin A4	131937000	126921000	124416000	118691000	132792000	115425000	136026000	136697000	132601000	128298000	123285000	125257000
P09543	CN37_HUMAN	CNP	2',3'-cyclic-nucleotide 3'-phosphodiesterase	58190000	58045900	60725200	62058100	60381500	60985500	59983500	57974400	57661200	60424600	56208700	57948900
P09565	IG2R_HUMAN	GIG44	Putative insulin-like growth factor 2-associated protein		281989	3367100
P09601	HMOX1_HUMAN	HMOX1	Heme oxygenase 1	19519900	19844200	20539100	17423900	20842700	19751600	19816400	19179100	19247700	17343600	21511500	17803100
P09619	PGFRB_HUMAN	PDGFRB	Platelet-derived growth factor receptor beta	99368100	115514000	104345000	115328000	105801000	118412000	102041000	114511000	101968000	115808000	100733000	117370000
P09622	DLDH_HUMAN	DLD	Dihydrolipoyl dehydrogenase, mitochondrial	74922000	106587000	119253000	124628000	132200000	134173000	80196000	124867000	69003500	94284000	129786000	143995000
P09630	HXC6_HUMAN	HOXC6	Homeobox protein Hox-C6		415985
P09651	ROA1_HUMAN	HNRNPA1	Heterogeneous nuclear ribonucleoprotein A1	370995000	342940000	295998000	303695000	295930000	300551000	322541000	290962000	271992000	343367000	340660000	290852000
P09661	RU2A_HUMAN	SNRPA1	U2 small nuclear ribonucleoprotein A'	52758300	49663100	52075800	51426300	53731000	51501100	50352900	50745000	52277200	50227600	51215200	48902400
P09668	CATH_HUMAN	CTSH	Pro-cathepsin H	11087600	12067500	11652500	12935600	11478300	12666000	10678000	11485700	9799530	11863400	11514900	10468700
P09669	COX6C_HUMAN	COX6C	Cytochrome c oxidase subunit 6C	112970000	118588000	115141000	124939000	125072000	121355000	117536000	122521000	110236000	127384000	118566000	114452000
P09681	GIP_HUMAN	GIP	Gastric inhibitory polypeptide							955476		683733			839573
P09683	SECR_HUMAN	SCT	Secretin			380000					463316
P09874	PARP1_HUMAN	PARP1	Poly [ADP-ribose] polymerase 1	131402000	123348000	138382000	130054000	138427000	128449000	132375000	123324000	133073000	121188000	130059000	124847000
P09884	DPOLA_HUMAN	POLA1	DNA polymerase alpha catalytic subunit	38969600	30706400	43154700	29128500	42686300	32950700	41850200	31950000	44048100	28442600	39303300	30567000
P09913	IFIT2_HUMAN	IFIT2	Interferon-induced protein with tetratricopeptide repeats 2	3438350	3236340	3668490	3366690	3657960	3577480	3499130	3467570	3123680	3489510	3494780	3293690
P09914	IFIT1_HUMAN	IFIT1	Interferon-induced protein with tetratricopeptide repeats 1	13965200	13382100	15323600	13931600	14853900	13801700	14262800	13623300	14240500	14304000	14867100	13469500
P09919	CSF3_HUMAN	CSF3	Granulocyte colony-stimulating factor												6503950
P09936	UCHL1_HUMAN	UCHL1	Ubiquitin carboxyl-terminal hydrolase isozyme L1	1069710000	1176470000	1315580000	1382090000	1255100000	1375990000	1003860000	1113520000	1039650000	1146350000	1091480000	1147900000
P09958	FURIN_HUMAN	FURIN	Furin	4885760	4720350	5372680	4030020	6229970	4695730	5646720	4574370	4506900	5897410	4520540	9580840
P09960	LKHA4_HUMAN	LTA4H	Leukotriene A-4 hydrolase	112244000	98768800	89510600	94687700	81997700	89038300	82020400	127154000	120310000	93262900	92316800	90141300
P09972	ALDOC_HUMAN	ALDOC	Fructose-bisphosphate aldolase C	124029000	114341000	127566000	144957000	127239000	123214000	123010000	122132000	103318000	120663000	95871700	95162400
P0C024	NUDT7_HUMAN	NUDT7	Peroxisomal coenzyme A diphosphatase NUDT7	68925.8
P0C0L4	CO4A_HUMAN	C4A	Complement C4-A	27754200	28794000	33881200	33640900	36027900	32060500	34596100	35687000	34351700	31614100	31917800	32280200
P0C0L5	CO4B_HUMAN	C4B_2	Complement C4-B		209460					219954				270817
P0C0S5;Q71UI9	H2AV_HUMAN;H2AZ_HUMAN	H2AZ1;H2AZ2	Histone H2A.Z	420677000	535456000	587397000	529338000	540690000	455763000	450112000	409311000	385804000	389439000	594066000	422252000
P0C1Z6	TFPT_HUMAN	TFPT	TCF3 fusion partner			197903		222001			888013
P0C2S0	CTXN2_HUMAN	CTXN2	Cortexin-2								302741
P0C2W1	FBSP1_HUMAN	FBXO45	F-box/SPRY domain-containing protein 1	2462250	2811320	2815230	2133390	2158170	2395020	2275400	2620760	2234020	2196180	2363550	2428450
P0C5K6	CT18_HUMAN	VENTXP1	Putative tumor antigen NA88-A								10599700
P0C5K7	CT62_HUMAN	CT62	Cancer/testis antigen 62	2555860	2639350										3088340
P0C617	O5AL1_HUMAN	OR5AL1	Olfactory receptor 5AL1	940558
P0C626	OR5G3_HUMAN	OR5G3	Olfactory receptor 5G3	142646	175227		105477				142923
P0C628	O5AC1_HUMAN	OR5AC1	Olfactory receptor 5AC1						223716
P0C6P0	BCL8_HUMAN	NBEAP1	Putative protein BCL8	772648
P0C7M6	IQCF3_HUMAN	IQCF3	IQ domain-containing protein F3											29014.5
P0C7N4	T191B_HUMAN	TMEM191B	Transmembrane protein 191B				485750
P0C7P0	CISD3_HUMAN	CISD3	CDGSH iron-sulfur domain-containing protein 3, mitochondrial	4832480	5001810	5376810	5677040	5877250	5111400	5589700	4801640	5685800	4949290	5168810	5369680
P0C7Q2	ARMS2_HUMAN	ARMS2	Age-related maculopathy susceptibility protein 2		484318
P0C7Q5	S35G4_HUMAN	SLC35G4	Putative solute carrier family 35 member G4			1083900		2793740			616335	620744		609476
P0C7T2	OR2T7_HUMAN	OR2T7	Olfactory receptor 2T7					14753600	9732550
P0C7T5	ATX1L_HUMAN	ATXN1L	Ataxin-1-like	1042480	761199	845546		915288	888369	1010740	879052			822871	747933
P0C7U0	ELFN1_HUMAN	ELFN1	Protein ELFN1					420853					301058
P0C7U1	ASA2B_HUMAN	ASAH2B	Putative inactive neutral ceramidase B					3488240	3915840
P0C7V7	SC11B_HUMAN	SEC11B	Putative signal peptidase complex catalytic subunit SEC11B	6558390		3117390	4146620			6762130	4114440	3446290
P0C7V9	ME15P_HUMAN	METTL15P1	Putative methyltransferase-like protein 15P1	17533200
P0C7X3	CCYL3_HUMAN	CCNYL3	Putative cyclin-Y-like protein 3	1614990	1752320	1301760		1498260
P0C853	BAAS2_HUMAN	BAALC-AS2	Putative uncharacterized protein BAALC-AS2	1396880	7317690
P0C862;B2RNN3	C1T9A_HUMAN;C1T9B_HUMAN	C1QTNF9;C1QTNF9B	Complement C1q and tumor necrosis factor-related protein 9B							2085310	1906230
P0C870	JMJD7_HUMAN	JMJD7	Bifunctional peptidase and (3S)-lysyl hydroxylase JMJD7	96438.7	134880	97697.4	111942	122950			150406		108489	131147	150517
P0C8F1	PATE4_HUMAN	PATE4	Prostate and testis expressed protein 4	4354450		4346960								3898760	4285850
P0CAP2	GRL1A_HUMAN	POLR2M	DNA-directed RNA polymerase II subunit GRINL1A	1069780	985609	1012300	1080810	1119650	941042	986460	1161720	970983	1053330	992054	993449
P0CAT3	TLXNB_HUMAN	TLX1NB	Putative TLX1 neighbor protein	3054690		2096750					4686840	2433050			2951580
P0CG04	IGLC1_HUMAN	IGLC1	Immunoglobulin lambda constant 1								1938270
P0CG12	DERPC_HUMAN	DERPC	Decreased expression in renal and prostate cancer protein	23688100	20814300	22337500	21958100	20244000	21265800	21786000	19696100	20353600	19326500	21183900	19369500
P0CG13	CTF8_HUMAN	CHTF8	Chromosome transmission fidelity protein 8 homolog	1188670	555119	1399940	1100950	1569690	1279170	1147010	1077820	1571770	1033150	1261630	993566
P0CG30	GSTT2_HUMAN	GSTT2B	Glutathione S-transferase theta-2B	33341800	34287700	35453600	36954000	36172300	36329700	34494000	36212700	36288100	35018900	35044100	35826200
P0CG34;P0CG35;P0DX04	TB15A_HUMAN;TB15B_HUMAN;TB15C_HUMAN	TMSB15A;TMSB15B;TMSB15C	Thymosin beta-15A	2584050		2502240		2320700		3037370	2038390	2977610			1724890
P0CG42	F157B_HUMAN	FAM157B	Putative protein FAM157B	518969							535295
P0CG47;P0CG48	UBB_HUMAN;UBC_HUMAN	UBB;UBC	Polyubiquitin-B		3098580	9454780	10113000	13240000	13703000		5052870	7426140	9331940	15364000	16258200
P0CH98;Q4KMX7	F106A_HUMAN;F106C_HUMAN	FAM106A;FAM106C	Protein FAM106C		166968		139859	111279	124104	111060	124767	138899		117303
P0CJ72	HMN5_HUMAN	MTRNR2L5	Humanin-like 5	597990							130576
P0CJ73	HMN6_HUMAN	MTRNR2L6	Humanin-like 6											6581320
P0CJ74	HMN7_HUMAN	MTRNR2L7	Humanin-like 7	80308.8	69075.1	73227.1		73029	59946	66617.5		59766.4
P0CJ85;P0CJ86;P0CJ87;P0CJ88;P0CJ89;P0CJ90;Q6RFH8;Q9UBX2	DU4L2_HUMAN;DU4L3_HUMAN;DU4L4_HUMAN;DU4L5_HUMAN;DU4L6_HUMAN;DU4L7_HUMAN;DUX4C_HUMAN;DUX4_HUMAN	DUX4;DUX4L2;DUX4L3;DUX4L4;DUX4L5;DUX4L6;DUX4L7;DUX4L9	Double homeobox protein 4-like protein 2												15485600
P0CW00	TSPY8_HUMAN	TSPY8	Testis-specific Y-encoded protein 8	14501000	17458000	17670400	16898200	18977700	15663900	16022700	17113200	16216000	16330400	15184200	16279500
P0CW23	AKAI1_HUMAN	AKAIN1	A-kinase anchor protein inhibitor 1					60373800
P0DI81;P0DI82	TPC2A_HUMAN;TPC2B_HUMAN	TRAPPC2;TRAPPC2B	Trafficking protein particle complex subunit 2	8089190	7476670	8316140	7661340	7641340	8218120	7771950	7488930	7961870	6688180	7488260	7814240
P0DJD0	RGPD1_HUMAN	RGPD1	RANBP2-like and GRIP domain-containing protein 1	390105	402165	443793	369308	429948	308189	466153	525890	361959	416015	335103	563568
P0DKB5	TPBGL_HUMAN	TPBGL	Trophoblast glycoprotein-like									1110390			911760
P0DKB6	MPC1L_HUMAN	MPC1L	Mitochondrial pyruvate carrier 1-like protein					116606
P0DKX4	SIM18_HUMAN	SMIM18	Small integral membrane protein 18									1526510
P0DMC3	ELA_HUMAN	APELA	Apelin receptor early endogenous ligand						80672.5
P0DMM9;P0DMN0	ST1A3_HUMAN;ST1A4_HUMAN	SULT1A3;SULT1A4	Sulfotransferase 1A3	500046	1007840	676986	600690	982390	812055	50706600	418180	2214580	2599050	292576	2227510
P0DMQ5	INAM2_HUMAN	INAFM2	Putative transmembrane protein INAFM2				74290.9					29550.3
P0DMS9	TMIG3_HUMAN	TMIGD3	Transmembrane domain-containing protein TMIGD3						2557580
P0DMU2	OR83P_HUMAN	OR8G3P	Putative olfactory receptor 8G3 pseudogene											399420
P0DMU7;P0DMU8;P0DMV0	CT455_HUMAN;CT456_HUMAN;CT457_HUMAN	CT45A5;CT45A6;CT45A7	Cancer/testis antigen family 45 member A6	134548											112645
P0DMV8;P0DMV9	HS71A_HUMAN;HS71B_HUMAN	HSPA1A;HSPA1B	Heat shock 70 kDa protein 1A	261515000	276682000	316463000	310203000	303334000	323023000	271794000	266440000	272512000	293765000	278150000	276092000
P0DP23;P0DP24;P0DP25	CALM1_HUMAN;CALM2_HUMAN;CALM3_HUMAN	CALM1;CALM2;CALM3	Calmodulin-1	1302580000	1598010000	1355160000	1149650000	1317580000	1023460000	1309870000	1098360000	1302610000	1111660000	1481930000	1193540000
P0DP42	T225B_HUMAN	TMEM225B	Transmembrane protein 225B			28784000	23678800		23733800				27097600
P0DP75	M14OS_HUMAN	MED14OS	Putative uncharacterized protein MED14OS		144823	231388					142607
P0DPA3	SNH28_HUMAN	SNHG28	Putative uncharacterized protein SNHG28								1621830
P0DPB3	SCHI1_HUMAN	SCHIP1	Schwannomin-interacting protein 1	1662070	1962900	1834250	1653400	1752260	1520900	1998120	2058770	1393060	1583960	1851820	1590750
P0DPB6	RPAC2_HUMAN	POLR1D	DNA-directed RNA polymerases I and III subunit RPAC2	10102200	9070800	11013700	9892580	9827270	9964450	10844700	9847910	9915040	9217670	10336200	9840230
P0DPD5	ZN723_HUMAN	ZNF723	Zinc finger protein 723	314422				1077960		928265
P0DPD7	EFMT4_HUMAN	EEF1AKMT4	EEF1A lysine methyltransferase 4	2543000	2267860	2658670		2383490	2719090	2493340	2001270	2113360	2442040	2565200	2134370
P0DPF6	CB27B_HUMAN	CDRT15P3	Putative uncharacterized protein CDRT15P3			453274
P0DPQ3	PR20G_HUMAN	PRR20G	Proline-rich protein 20G		363250	336144	351909		269095
P0DQW0	ZC11C_HUMAN	ZC3H11C	Zinc finger CCCH domain-containing protein 11C				235365	180447		147856					165869
P0DSN6	T2R33_HUMAN	TAS2R33	Putative taste receptor type 2 member 33	2740120		2823080	2559720	2353620	2325980	2809660	2269380		2369930	2829070	2837170
P0DTE4	UD2A1_HUMAN	UGT2A1	UDP-glucuronosyltransferase 2A1	21437	813495	774339	3261350	5509350	3014000	4497550	3225200	3071360	817892	2657100	3382970
P0DTL6	ZTRF1_HUMAN	ZFTRAF1	Zinc finger TRAF-type-containing protein 1	2408540	2450250	3038480	3370440	3367460	3254850	2181040	2366630	2231820	2406350	2076220	2569960
P0DTU4	TRBR2_HUMAN	TRB	T cell receptor beta chain MC.7.G5									315135
P0DTW3	HV384_HUMAN	IGHV1-38-4	Probable non-functional immunoglobulin heavy variable 1-38-4	138138
P10073	ZSC22_HUMAN	ZSCAN22	Zinc finger and SCAN domain-containing protein 22	297455	251660	802661	311350		583432		346361	605891		718108
P10109	ADX_HUMAN	FDX1	Adrenodoxin, mitochondrial	16652400	15606300	17797900	14977200	18510000	15644400	16576200	15976400	17038400	15409900	15299300	14182000
P10114	RAP2A_HUMAN	RAP2A	Ras-related protein Rap-2a	33443700	33877600	37763000	35512300	33358200	35269700	35617300	34167800	33490600	36357900	33163500	34303000
P10124	SRGN_HUMAN	SRGN	Serglycin	1238460	1694880	1207350	1542040	1631870	1685510	894434	807901	971921	957737	1121930	1011010
P10155	RO60_HUMAN	RO60	RNA-binding protein RO60	79286500	81982400	87661800	91273700	84701200	88915600	79958600	83251400	79323100	83968200	77808200	83595000
P10242	MYB_HUMAN	MYB	Transcriptional activator Myb			678611
P10253	LYAG_HUMAN	GAA	Lysosomal alpha-glucosidase	39434200	41416800	35557500	38980400	32679000	40453900	36654300	41299300	38501100	37903700	33862200	37066300
P10276	RARA_HUMAN	RARA	Retinoic acid receptor alpha	2265160	2056930	2033460	1971540	2105630	2205800	4865250	1782250	2313730	2301090	2024580	1844540
P10301	RRAS_HUMAN	RRAS	Ras-related protein R-Ras	94122900	111649000	94076000	114678000	93537200	115174000	88376000	107314000	91413000	111905000	96079400	106625000
P10321	HLAC_HUMAN	HLA-C	HLA class I histocompatibility antigen, C alpha chain	148931000	120365000	139771000	126315000	128088000	121995000	134901000	125252000	135752000	127464000	119120000	126357000
P10398	ARAF_HUMAN	ARAF	Serine/threonine-protein kinase A-Raf	8464890	9019540	8417590	8618560	8867610	9450160	8565550	9089740	8641800	9064310	8729030	9450160
P10412	H14_HUMAN	H1-4	Histone H1.4	2231960000	2032760000	2257300000	2316430000	2159950000	2347180000	2263650000	2154090000	2263000000	2289750000	2273570000	2155560000
P10415	BCL2_HUMAN	BCL2	Apoptosis regulator Bcl-2							90897
P10515	ODP2_HUMAN	DLAT	Dihydrolipoyllysine-residue acetyltransferase component of pyruvate dehydrogenase complex, mitochondrial	36085500	35428900	36848900	35554700	36411800	34573200	35398800	35751000	37387400	34264900	36068500	35964700
P10586	PTPRF_HUMAN	PTPRF	Receptor-type tyrosine-protein phosphatase F	4429580	4106550	4563880	4004060	4939850	4050240	4328850	4092280	4402310	4192770	4544220	3880530
P10588	NR2F6_HUMAN	NR2F6	Nuclear receptor subfamily 2 group F member 6	14597900	15047800	16862600	17355400	17929700	16886500	16417300	16045400	13384700	16674300	15543900	15366600
P10589	COT1_HUMAN	NR2F1	COUP transcription factor 1	13724700	13922400	12935900	14462600	13078800	13575300	14107800	13621900	13544500	12774600	14022400	13207300
P10599	THIO_HUMAN	TXN	Thioredoxin	1211040000	1154950000	1446300000	1511850000	1471380000	1376200000	1052580000	1108160000	1223780000	1174510000	1051610000	1101230000
P10606	COX5B_HUMAN	COX5B	Cytochrome c oxidase subunit 5B, mitochondrial	80524500	77774900	79864000	79951600	87781800	76301700	79527100	68933700	83542400	67124100	73438200	75170700
P10619	PPGB_HUMAN	CTSA	Lysosomal protective protein	143993000	160901000	150570000	175464000	137939000	152982000	140091000	149453000	142582000	150482000	151473000	152213000
P10620	MGST1_HUMAN	MGST1	Microsomal glutathione S-transferase 1	405206000	337112000	601982000	602529000	586372000	532609000	390406000	368527000	393261000	410347000	342026000	382483000
P10636	TAU_HUMAN	MAPT	Microtubule-associated protein tau					470850			607638				540067
P10644	KAP0_HUMAN	PRKAR1A	cAMP-dependent protein kinase type I-alpha regulatory subunit	70485000	67506900	68649900	64682500	71608600	65472700	66685100	65648400	66623100	66243900	68631800	64294600
P10646	TFPI1_HUMAN	TFPI	Tissue factor pathway inhibitor	12765800	13234400	11227000	12316500	12165000	10994800	12628700	14362700	10956300	13227300	9966220	11560900
P10746	HEM4_HUMAN	UROS	Uroporphyrinogen-III synthase	42657800	42297200	44601000	51823200	49845700	43920500	47534100	42677300	43118200	48587100	44428100	42654200
P10768	ESTD_HUMAN	ESD	S-formylglutathione hydrolase	194401000	187846000	217350000	210637000	215839000	219724000	191778000	177688000	180879000	175773000	191581000	173901000
P10809	CH60_HUMAN	HSPD1	60 kDa heat shock protein, mitochondrial	912067000	956694000	1066260000	1012200000	1048910000	963151000	886942000	858273000	905977000	806977000	993092000	826174000
P10915	HPLN1_HUMAN	HAPLN1	Hyaluronan and proteoglycan link protein 1	591089	803983	668946	570245	611152	1583980	558469	564662	546658	639319	508539
P10997	IAPP_HUMAN	IAPP	Islet amyloid polypeptide	413156	110695	114017	548306		178872	104788	388700		111674	90091.4	395200
P11021	BIP_HUMAN	HSPA5	Endoplasmic reticulum chaperone BiP	1769940000	2114850000	2003800000	2257710000	1867300000	2322660000	1797790000	2143160000	1856060000	2103810000	1828410000	2045810000
P11047	LAMC1_HUMAN	LAMC1	Laminin subunit gamma-1	46498500	52290200	44553900	53948700	43139800	50944100	45408700	51117100	44849300	51389500	45060500	50840300
P11086	PNMT_HUMAN	PNMT	Phenylethanolamine N-methyltransferase										781628
P11117	PPAL_HUMAN	ACP2	Lysosomal acid phosphatase	35292200	35313500	36693500	38986700	34642700	37994300	33483400	36535000	33834300	36190600	34315900	36788300
P11137	MTAP2_HUMAN	MAP2	Microtubule-associated protein 2	11191700	12057600	11804300	11926100	12243600	12673100	11372900	11869000	11365700	12148800	11201300	12346600
P11142	HSP7C_HUMAN	HSPA8	Heat shock cognate 71 kDa protein	1623550000	1710750000	1864750000	1804690000	1816570000	1731450000	1591080000	1550150000	1568740000	1496200000	1675560000	1552420000
P11161	EGR2_HUMAN	EGR2	E3 SUMO-protein ligase EGR2										26951600		20042500
P11166	GTR1_HUMAN	SLC2A1	Solute carrier family 2, facilitated glucose transporter member 1	499655000	593182000	601180000	627584000	644382000	644574000	533768000	603531000	576640000	614721000	566447000	599392000
P11169	GTR3_HUMAN	SLC2A3	Solute carrier family 2, facilitated glucose transporter member 3	125060000	143864000	126174000	148181000	120786000	146609000	130105000	140932000	118383000	152713000	130350000	150426000
P11171	EPB41_HUMAN	EPB41	Protein 4.1	6907580	7497880	7240980	8048710	6828270	7704160	6899140	7322360	7564650	8135390	7251430	7610600
P11172	UMPS_HUMAN	UMPS	Uridine 5'-monophosphate synthase	39217700	35501200	39647200	37233200	38513900	36380400	38683500	36280100	38651200	36839700	36342400	36201500
P11177	ODPB_HUMAN	PDHB	Pyruvate dehydrogenase E1 component subunit beta, mitochondrial	94522900	89577200	70464600	71378700	70257000	62351900	76598600	73692400	67740800	71323000	73366900	68263700
P11182	ODB2_HUMAN	DBT	Lipoamide acyltransferase component of branched-chain alpha-keto acid dehydrogenase complex, mitochondrial	21600300	19674100	17707300	15585400	17335000	17106600	16319900	17592800	19984300	19237500	17178600	20457800
P11216	PYGB_HUMAN	PYGB	Glycogen phosphorylase, brain form	185254000	184976000	199088000	197053000	191844000	191679000	182554000	180577000	192224000	179732000	188857000	181081000
P11230	ACHB_HUMAN	CHRNB1	Acetylcholine receptor subunit beta									344311
P11233	RALA_HUMAN	RALA	Ras-related protein Ral-A	69730200	72358500	72648600	77384600	66802600	69248700	66718500	64619200	66881800	69754300	67445300	68332900
P11234	RALB_HUMAN	RALB	Ras-related protein Ral-B	35520100	38016700	38018800	42269000	39101400	40909100	36210300	37182400	35699500	39511000	38207800	36848000
P11245	ARY2_HUMAN	NAT2	Arylamine N-acetyltransferase 2			131217						154730
P11274	BCR_HUMAN	BCR	Breakpoint cluster region protein	26555700	27273700	26056700	26832300	27464400	27760200	25923200	27865600	26749600	28586000	26278700	27642000
P11279	LAMP1_HUMAN	LAMP1	Lysosome-associated membrane glycoprotein 1	319985000	338710000	326683000	346411000	301088000	305444000	296495000	306793000	290767000	283764000	312165000	284942000
P11308	ERG_HUMAN	ERG	Transcriptional regulator ERG						1242770
P11309	PIM1_HUMAN	PIM1	Serine/threonine-protein kinase pim-1			1657680		1752170	2053600			1829080	2100680		1809370
P11310	ACADM_HUMAN	ACADM	Medium-chain specific acyl-CoA dehydrogenase, mitochondrial	29481000	28575300	29002600	30942200	30188200	28997000	28789700	29324900	31937200	30499600	29493300	29786500
P11387	TOP1_HUMAN	TOP1	DNA topoisomerase 1	62062000	58734500	65793900	59190300	63709800	59110700	63012800	55517700	66432300	53700600	62086500	55499000
P11388	TOP2A_HUMAN	TOP2A	DNA topoisomerase 2-alpha	7394970	4689400	7351160	3304800	7441860	4093460	7473910	4461430	7426430	4030720	7396960	4267290
P11413	G6PD_HUMAN	G6PD	Glucose-6-phosphate 1-dehydrogenase	290606000	326748000	322545000	369664000	311282000	347717000	289017000	309951000	286610000	324757000	292420000	308912000
P11441	UBL4A_HUMAN	UBL4A	Ubiquitin-like protein 4A	16438700	15584700	17433400	17321200	16940200	16101200	15564900	15071700	16676200	15608400	16752900	16487700
P11498	PYC_HUMAN	PC	Pyruvate carboxylase, mitochondrial	7077470	8799430	6986130	8994290	7158080	8688140	7223280	8735110	6553100	8767060	7486830	8962030
P11532	DMD_HUMAN	DMD	Dystrophin	35778500	37387700	38153500	40855900	39040200	41717000	34731200	39739900	37851100	39592600	33319400	37516500
P11586	C1TC_HUMAN	MTHFD1	C-1-tetrahydrofolate synthase, cytoplasmic	137509000	136654000	149995000	139976000	152333000	141524000	138863000	134529000	143018000	132501000	140730000	134853000
P11678	PERE_HUMAN	EPX	Eosinophil peroxidase		15514900	13425100	15400700	3395580		16088600	15455900	2941460	3493280	2493260	16206500
P11684	UTER_HUMAN	SCGB1A1	Uteroglobin		561936
P11717	MPRI_HUMAN	IGF2R	Cation-independent mannose-6-phosphate receptor	68052700	73679800	69216200	76088700	68722600	75228400	67412900	73555500	68270800	74673600	68579700	73596800
P11766	ADHX_HUMAN	ADH5	Alcohol dehydrogenase class-3	230425000	235406000	253184000	256648000	251594000	256919000	227967000	239629000	229521000	244509000	232220000	235005000
P11802	CDK4_HUMAN	CDK4	Cyclin-dependent kinase 4	15789400	15096200	17906900	16144000	18445500	16341900	16903200	15383600	15908400	14799400	15999100	15141600
P11908	PRPS2_HUMAN	PRPS2	Ribose-phosphate pyrophosphokinase 2	26909400	24596000	26642700	25453000	28620100	25394800	26807100	25658300	28924300	25483500	23970800	27693400
P11912	CD79A_HUMAN	CD79A	B-cell antigen receptor complex-associated protein alpha chain	268610			5359440	2827540		293524
P11940	PABP1_HUMAN	PABPC1	Polyadenylate-binding protein 1	230031000	238126000	289566000	282717000	294111000	276573000	233044000	221168000	240856000	221629000	248457000	221957000
P12004	PCNA_HUMAN	PCNA	Proliferating cell nuclear antigen	221641000	198860000	241121000	194423000	225068000	187839000	207636000	174574000	215030000	158941000	204431000	174856000
P12034	FGF5_HUMAN	FGF5	Fibroblast growth factor 5											2801500
P12035	K2C3_HUMAN	KRT3	Keratin, type II cytoskeletal 3	3242060	7417190	2965240		1845400	3122410	2717680	28098600	9685640	3208240	5059300	4233300
P12074	CX6A1_HUMAN	COX6A1	Cytochrome c oxidase subunit 6A1, mitochondrial				2024440	1877350	1771990				892879	803744
P12081	HARS1_HUMAN	HARS1	Histidine--tRNA ligase, cytoplasmic	379140000	388974000	405899000	372565000	399308000	385264000	422945000	386678000	398645000	421258000	352417000	414174000
P12235	ADT1_HUMAN	SLC25A4	ADP/ATP translocase 1	46079400	44896100	50004500	51456900	47557100	47860700	49657800	48265300	47213300	49953300	49725200	45626100
P12236	ADT3_HUMAN	SLC25A6	ADP/ATP translocase 3	612970000	629833000	693949000	657812000	684273000	647325000	619140000	599657000	619205000	573957000	603920000	586087000
P12259	FA5_HUMAN	F5	Coagulation factor V	667976	775513	624866		813804		605842	846428			736900
P12268	IMDH2_HUMAN	IMPDH2	Inosine-5'-monophosphate dehydrogenase 2	146212000	156998000	157350000	154906000	171305000	137516000	152625000	138159000	150557000	129731000	170316000	143244000
P12270	TPR_HUMAN	TPR	Nucleoprotein TPR	48537400	48163300	49238700	48605200	48850300	47674500	48572400	48743900	48964900	47516100	47507200	47892900
P12314	FCGR1_HUMAN	FCGR1A	High affinity immunoglobulin gamma Fc receptor I			234561				172847
P12429	ANXA3_HUMAN	ANXA3	Annexin A3	22569500	24279500	23223100	24716800	23946700	24335000	22853600	24914400	23341100	25384500	21886100	25070000
P12525	MYCP1_HUMAN	MYCLP1	Putative myc-like protein MYCLP1			431868	363785	1552670	410821		350272				1979770
P12544	GRAA_HUMAN	GZMA	Granzyme A		361845						473557
P12644	BMP4_HUMAN	BMP4	Bone morphogenetic protein 4	204650	198913	201862	133805	210762	222869	120227	223778	146651	186886	187233	142559
P12694	ODBA_HUMAN	BCKDHA	2-oxoisovalerate dehydrogenase subunit alpha, mitochondrial	12846700	13543300	13272500	14305000	12785800	14040500	11953000	12250600	13097400	12427100	13534600	14077400
P12724	ECP_HUMAN	RNASE3	Eosinophil cationic protein						294120
P12814	ACTN1_HUMAN	ACTN1	Alpha-actinin-1	726966000	809048000	847441000	881580000	828502000	861863000	715801000	762641000	742741000	770185000	763412000	768748000
P12821	ACE_HUMAN	ACE	Angiotensin-converting enzyme	6316300	5826980	7273200	7092930	7056240	5628130	6178570	5067190	6679490	3218830	5985410	7104210
P12931	SRC_HUMAN	SRC	Proto-oncogene tyrosine-protein kinase Src	52801600	56820400	59942900	61381800	57962000	59330400	54337700	56102000	53974100	56358200	52526400	54395100
P12955	PEPD_HUMAN	PEPD	Xaa-Pro dipeptidase	34543300	35181800	32885000	34167900	32148700	32544600	35499400	36975800	33265200	35346600	34857900	33323800
P12956	XRCC6_HUMAN	XRCC6	X-ray repair cross-complementing protein 6	289755000	284751000	313703000	327926000	301917000	305289000	313420000	282102000	324826000	336466000	333871000	308581000
P13010	XRCC5_HUMAN	XRCC5	X-ray repair cross-complementing protein 5	294766000	300498000	324153000	310852000	312542000	288724000	290234000	278385000	288639000	273986000	317264000	285343000
P13051	UNG_HUMAN	UNG	Uracil-DNA glycosylase		2716150			3112090		2881260		3464640		3695480	3343660
P13056	NR2C1_HUMAN	NR2C1	Nuclear receptor subfamily 2 group C member 1	603953	549582	825474	728668	756085	684142	618589	434497	547519	580797	445596	499063
P13073	COX41_HUMAN	COX4I1	Cytochrome c oxidase subunit 4 isoform 1, mitochondrial	243244000	223655000	256149000	250770000	251154000	239691000	245711000	231066000	232845000	241291000	241554000	232345000
P13196	HEM1_HUMAN	ALAS1	5-aminolevulinate synthase, non-specific, mitochondrial	2264350		543039	4274720	82768.7	2120110	604160			323506		1897370
P13284	GILT_HUMAN	IFI30	Gamma-interferon-inducible lysosomal thiol reductase		152352	129212			73750.3	124421					73745.3
P13473	LAMP2_HUMAN	LAMP2	Lysosome-associated membrane glycoprotein 2	369453000	357978000	450677000	476493000	458222000	469586000	384961000	407136000	406070000	373694000	378981000	372513000
P13489	RINI_HUMAN	RNH1	Ribonuclease inhibitor	292195000	294655000	289938000	303425000	278403000	297917000	284593000	296051000	282928000	289032000	281195000	299605000
P13497	BMP1_HUMAN	BMP1	Bone morphogenetic protein 1	6230580	7644440	6316380	8313430	6221560	7960910	6188120	6994870	5813250	7782230	5775180	6761820
P13591	NCAM1_HUMAN	NCAM1	Neural cell adhesion molecule 1		3782780							2632310
P13611	CSPG2_HUMAN	VCAN	Versican core protein	219431000	235705000	229012000	255805000	192932000	214263000	204863000	218881000	203481000	226907000	197336000	205966000
P13612	ITA4_HUMAN	ITGA4	Integrin alpha-4	7978500	6189870	8356840	5906340	8224410	6577860	8323750	6343410	8066590	6233260	7810710	6567920
P13639	EF2_HUMAN	EEF2	Elongation factor 2	1018040000	1107600000	1169220000	1129360000	1159340000	1135930000	1024460000	1014430000	990193000	976424000	1072810000	999629000
P13645	K1C10_HUMAN	KRT10	Keratin, type I cytoskeletal 10	71155300	405703000	69801400	71684900	99893300	219613000	236635000	821683000	130597000	147504000	338195000	399868000
P13646	K1C13_HUMAN	KRT13	Keratin, type I cytoskeletal 13								2726560
P13647	K2C5_HUMAN	KRT5	Keratin, type II cytoskeletal 5	11068700	50260300	15779800	10699000	11277000	19302200	21966400	99236600	31915000	21058000	27285900	49177700
P13667	PDIA4_HUMAN	PDIA4	Protein disulfide-isomerase A4	562232000	670424000	656053000	751546000	650136000	733989000	582278000	649431000	551220000	673187000	583374000	660867000
P13674	P4HA1_HUMAN	P4HA1	Prolyl 4-hydroxylase subunit alpha-1	183424000	236982000	194346000	251441000	191356000	254195000	183402000	231366000	177305000	241716000	180893000	231244000
P13686	PPA5_HUMAN	ACP5	Tartrate-resistant acid phosphatase type 5			648772						431055			383516
P13693	TCTP_HUMAN	TPT1	Translationally-controlled tumor protein	702178000	453655000	847468000	913149000	437176000	407648000	751519000	489726000	723100000	701172000	758633000	457490000
P13716	HEM2_HUMAN	ALAD	Delta-aminolevulinic acid dehydratase	33234400	34698500	34905000	37839500	35371800	37067200	30562200	34050900	31409900	35756000	31294500	33996200
P13726	TF_HUMAN	F3	Tissue factor	61094900	81588100	63642300	78986600	65416500	78857500	61591800	77171000	60173700	72438000	61374000	76589800
P13727	PRG2_HUMAN	PRG2	Bone marrow proteoglycan								165335
P13747	HLAE_HUMAN	HLA-E	HLA class I histocompatibility antigen, alpha chain E	9992100	7584940	9917030	9069480	8688840	7310300	4615090	5852570	7832880	6442100	5860010	6417880
P13762	DRB4_HUMAN	HLA-DRB4	HLA class II histocompatibility antigen, DR beta 4 chain								69260.8
P13765	DOB_HUMAN	HLA-DOB	HLA class II histocompatibility antigen, DO beta chain	1290610	1114700		1258320	1362940	1701320		1078770		1179120	992701	1178260
P13797	PLST_HUMAN	PLS3	Plastin-3	414885000	453165000	423773000	472342000	416757000	460593000	392257000	440990000	390089000	429413000	400344000	433679000
P13798	ACPH_HUMAN	APEH	Acylamino-acid-releasing enzyme	65708000	66359500	64088100	65539200	63551700	64558400	64112500	63121700	63166800	62878100	66874700	64254300
P13804	ETFA_HUMAN	ETFA	Electron transfer flavoprotein subunit alpha, mitochondrial	84396300	94726200	96093500	111242000	100114000	119473000	84503700	94024900	107410000	83554400	96793700	92882500
P13807	GYS1_HUMAN	GYS1	Glycogen [starch] synthase, muscle	28841400	31878300	28716900	31844300	28775700	31621200	28645100	31294300	29537700	31114700	28601700	31183500
P13861	KAP2_HUMAN	PRKAR2A	cAMP-dependent protein kinase type II-alpha regulatory subunit	43566800	45282200	43922400	45504500	42438900	44691000	42440200	42704000	41732900	43576300	44323200	44501700
P13929	ENOB_HUMAN	ENO3	Beta-enolase	59624500	68661900	89486600	82946300	106844000	104130000	62184700	87067400	69051500	83611500	72779600	80577500
P13984	T2FB_HUMAN	GTF2F2	General transcription factor IIF subunit 2	44143200	42300700	42461500	41223100	42746400	41663900	43954000	42503500	43778700	42493000	43434000	42315500
P13987	CD59_HUMAN	CD59	CD59 glycoprotein	779775000	809126000	673989000	737224000	675427000	748131000	760626000	860699000	768099000	722678000	831294000	775139000
P13995	MTDC_HUMAN	MTHFD2	Bifunctional methylenetetrahydrofolate dehydrogenase/cyclohydrolase, mitochondrial	41329300	33548400	41540300	33442500	42700600	35921300	41545800	34741900	43040600	33555000	40728900	34082700
P14060	3BHS1_HUMAN	HSD3B1	3 beta-hydroxysteroid dehydrogenase/Delta 5-->4-isomerase type 1												1323340
P14091	CATE_HUMAN	CTSE	Cathepsin E		370230						666712		740577
P14136	GFAP_HUMAN	GFAP	Glial fibrillary acidic protein					155967
P14174	MIF_HUMAN	MIF	Macrophage migration inhibitory factor	882730000	1018080000	1034130000	1116600000	1007320000	1107140000	914955000	804909000	903704000	905687000	985989000	980708000
P14207	FOLR2_HUMAN	FOLR2	Folate receptor beta						32950900
P14209	CD99_HUMAN	CD99	CD99 antigen	9815310	15525900	13187000	14901700	15012300	13688400	11100900	9758200	11147500	11656500	10605100	12413300
P14222	PERF_HUMAN	PRF1	Perforin-1	1115070	1946710	1680090	1701230	1284300	1357110	1480750	1157650	1432180		2759160	1759510
P14314	GLU2B_HUMAN	PRKCSH	Glucosidase 2 subunit beta	345979000	348928000	343877000	355508000	326872000	331107000	339596000	329938000	332937000	341674000	351060000	334154000
P14324	FPPS_HUMAN	FDPS	Farnesyl pyrophosphate synthase	131696000	109089000	128724000	101294000	133096000	104595000	140745000	108790000	131262000	109935000	130873000	120662000
P14373	TRI27_HUMAN	TRIM27	Zinc finger protein RFP	663430	723443	701314	676190	592579	823526	586613	635949	752180	675940	770992	489129
P14384	CBPM_HUMAN	CPM	Carboxypeptidase M	105603		106480	125385	76148.3	131816	113842			133971	103948
P14406	CX7A2_HUMAN	COX7A2	Cytochrome c oxidase subunit 7A2, mitochondrial	58913500	49636800	58677800	45239600	55338100	47823900	55960500	47488700	55069100	52398600	54336900	52452800
P14416	DRD2_HUMAN	DRD2	D(2) dopamine receptor	1794630	847879	12137100	3622090	1183630	3525550	675981	828252	1467110	768603	32680300	1729420
P14543	NID1_HUMAN	NID1	Nidogen-1	4481470	5192360	4182510	6266960	4332990	5180620	4286170	6160800	4416610	5887890	3934860	6410820
P14550	AK1A1_HUMAN	AKR1A1	Aldo-keto reductase family 1 member A1	112283000	114446000	127790000	132155000	126922000	130172000	112375000	116368000	118715000	117496000	113513000	114930000
P14618	KPYM_HUMAN	PKM	Pyruvate kinase PKM	3811740000	4261930000	4570130000	5173270000	4480100000	5149420000	4043300000	4256990000	4193770000	4435760000	4055840000	4441770000
P14621	ACYP2_HUMAN	ACYP2	Acylphosphatase-2	7917160	8641400	8451920	9314260	8641210	9313630	7806340	8864880	8474380	9242120	7983900	8374850
P14625	ENPL_HUMAN	HSP90B1	Endoplasmin	1903990000	2230190000	2066840000	2515600000	2004840000	2473240000	1925810000	2193380000	1896050000	2175550000	1925810000	2114310000
P14649	MYL6B_HUMAN	MYL6B	Myosin light chain 6B	975692000	1136280000	1066730000	978551000	1068730000	983640000	1043550000	1036160000	1046960000	1004950000	1017880000	1090620000
P14678	RSMB_HUMAN	SNRPB	Small nuclear ribonucleoprotein-associated proteins B and B'	202140000	214945000	198794000	201725000	204886000	187489000	198594000	198152000	201060000	197152000	212164000	195976000
P14735	IDE_HUMAN	IDE	Insulin-degrading enzyme	220637000	221209000	221590000	223719000	222235000	222506000	219362000	225856000	226121000	224070000	222032000	223671000
P14854	CX6B1_HUMAN	COX6B1	Cytochrome c oxidase subunit 6B1	106076000	100616000	91522400	83098300	107074000	92983300	100229000	88552700	99994100	91498800	77983400	96761400
P14859	PO2F1_HUMAN	POU2F1	POU domain, class 2, transcription factor 1	1352140	1438090	1523240	1558160	1589140	1618190	1365360	1543970	1503420	1382450	1550660	1354600
P14866	HNRPL_HUMAN	HNRNPL	Heterogeneous nuclear ribonucleoprotein L	291833000	307427000	372973000	349659000	349851000	336062000	299803000	270984000	308939000	274679000	313164000	277394000
P14868	SYDC_HUMAN	DARS1	Aspartate--tRNA ligase, cytoplasmic	151820000	155352000	158877000	165196000	157993000	160895000	152019000	152031000	149125000	151464000	149645000	153311000
P14923	PLAK_HUMAN	JUP	Junction plakoglobin	80619300	91464000	84868200	92889100	85590200	95506200	80125600	95139600	82908700	88270800	83472800	93725800
P14927	QCR7_HUMAN	UQCRB	Cytochrome b-c1 complex subunit 7	63683300	54469300	60893300	59212200	58183600	55615700	66516000	60150600	63197200	61039000	61093500	59774000
P15056	BRAF_HUMAN	BRAF	Serine/threonine-protein kinase B-raf	2483610	2841570	2745210	2669310	2627050	2769960	2242820	2457700	2423520	2545560	2616870	2457060
P15085	CBPA1_HUMAN	CPA1	Carboxypeptidase A1	1796050	1519450		1685800	3625910	1795040		2850620		1555440
P15104	GLNA_HUMAN	GLUL	Glutamine synthetase	6197360	5036230	5105550	7751260	6854310	5611430	6655450	5111060	5149190	7939910	5208530	7333870
P15121	ALDR_HUMAN	AKR1B1	Aldo-keto reductase family 1 member B1	292110000	293541000	310656000	335037000	310779000	321703000	296801000	284975000	295271000	291857000	289918000	281989000
P15144	AMPN_HUMAN	ANPEP	Aminopeptidase N	6973600	8322850	7004380	8031610	6983640	8147490	6968860	7406220	7047850	7904970	7159140	8075940
P15151	PVR_HUMAN	PVR	Poliovirus receptor	23311000	29203600	25690900	29827000	25366700	30178300	24123200	27331000	23528900	25822300	24856100	26947000
P15169	CBPN_HUMAN	CPN1	Carboxypeptidase N catalytic chain			1850690		1998350
P15170	ERF3A_HUMAN	GSPT1	Eukaryotic peptide chain release factor GTP-binding subunit ERF3A	96919900	96372300	98833900	97360300	99845200	96059800	99262100	94445500	97144200	93204000	94721700	96302400
P15260	INGR1_HUMAN	IFNGR1	Interferon gamma receptor 1	1657070		1798860	1684410							1210130	2021090
P15289	ARSA_HUMAN	ARSA	Arylsulfatase A	8327880	8892770	8150010	9031420	7396980	8390690	7731380	8182810	7701380	8856710	8129480	8539480
P15291	B4GT1_HUMAN	B4GALT1	Beta-1,4-galactosyltransferase 1	18989500	19472700	21041400	19654400	21048600	20162300	18854000	19104000	18924300	17878800	19880900	18831200
P15311	EZRI_HUMAN	EZR	Ezrin	1210060000	1342520000	1403270000	1407580000	1435570000	1421910000	1175510000	1286780000	1281870000	1226840000	1228080000	1202790000
P15328	FOLR1_HUMAN	FOLR1	Folate receptor alpha						238884
P15336	ATF2_HUMAN	ATF2	Cyclic AMP-dependent transcription factor ATF-2	1698910	1970070	2044260	1839670	1429660	1452600	1757950	1793990	1450820	1675240	1605190	1724910
P15374	UCHL3_HUMAN	UCHL3	Ubiquitin carboxyl-terminal hydrolase isozyme L3	84265100	85189900	85615200	86455300	83490000	83847300	82940900	79959800	81582700	79534300	80195200	79690100
P15407	FOSL1_HUMAN	FOSL1	Fos-related antigen 1	3895160	3202360	4937460	3947640	5331950	4673100	3729460	4001280	3757340	3539590	3298430	3196620
P15408	FOSL2_HUMAN	FOSL2	Fos-related antigen 2	9688120	10834400	9870610	12463300	12200200	13787200	11218400	15076700	12306200	16325100	9274120	15372700
P15509	CSF2R_HUMAN	CSF2RA	Granulocyte-macrophage colony-stimulating factor receptor subunit alpha	13531400									12653900
P15529	MCP_HUMAN	CD46	Membrane cofactor protein	32534800	34599400	34702100	34569600	37919900	35463100	32223300	35761500	32606000	34295600	34938700	35249000
P15531	NDKA_HUMAN	NME1	Nucleoside diphosphate kinase A	999314000	995954000	1097750000	1110250000	1121320000	1120280000	999504000	967172000	984888000	966678000	1019080000	961326000
P15559	NQO1_HUMAN	NQO1	NAD(P)H dehydrogenase [quinone] 1	279537000	314032000	335341000	371532000	299220000	378414000	271734000	311265000	286335000	322029000	266213000	313191000
P15586	GNS_HUMAN	GNS	N-acetylglucosamine-6-sulfatase	105434000	107475000	98312400	109569000	91607700	101091000	99342700	101190000	100142000	106111000	103725000	102112000
P15622	ZN250_HUMAN	ZNF250	Zinc finger protein 250		853462						797985	1621870		784522
P15692	VEGFA_HUMAN	VEGFA	Vascular endothelial growth factor A, long form	645832				595563						601305
P15735	PHKG2_HUMAN	PHKG2	Phosphorylase b kinase gamma catalytic chain, liver/testis isoform	4907160	4507790	5499690	6459300	5410770	10010000	6939500	8585120	7193410	6223940	8036470	5137940
P15812	CD1E_HUMAN	CD1E	T-cell surface glycoprotein CD1e, membrane-associated				32006600
P15814	IGLL1_HUMAN	IGLL1	Immunoglobulin lambda-like polypeptide 1	1697070	4421880	2105750		4296320				1762550	1762400
P15848	ARSB_HUMAN	ARSB	Arylsulfatase B	11215500	11682400	11185100	11861800	10756900	10814800	12148200	12511100	12583500	11543500	12331400	11549900
P15863	PAX1_HUMAN	PAX1	Paired box protein Pax-1				212839				235331	188074
P15880	RS2_HUMAN	RPS2	Small ribosomal subunit protein uS5	664834000	647730000	788360000	740494000	782315000	797406000	662969000	634670000	627358000	600877000	604115000	647781000
P15882	CHIN_HUMAN	CHN1	N-chimaerin	4843230	4143900	4652530	4543390	4435160	4122180	4927370	4302570	4678690	4236610	4710390	3960570
P15884	ITF2_HUMAN	TCF4	Transcription factor 4	570591	602947	652953	474911	698181	604271	490598	462810	642811	430479	550722	558771
P15923	TFE2_HUMAN	TCF3	Transcription factor E2-alpha	2596850	1276420	2783220	655260	2791200	2530440	855780		712872	530394	2858510	2422800
P15924	DESP_HUMAN	DSP	Desmoplakin	51848100	58103900	51402500	51581400	51865600	53780900	53836500	66110000	55218500	53525900	52601600	56642000
P15927	RFA2_HUMAN	RPA2	Replication protein A 32 kDa subunit	91066400	81637300	86626800	80892500	86941100	82297500	89961100	78148100	87114100	76687100	84785000	82499800
P15954	COX7C_HUMAN	COX7C	Cytochrome c oxidase subunit 7C, mitochondrial	17955100	18808500	15556900	15871200	18487500	14929700	18900300	14467400	15821800	14826200	17553300	16497700
P15976	GATA1_HUMAN	GATA1	Erythroid transcription factor	107569					759157						463001
P16035	TIMP2_HUMAN	TIMP2	Metalloproteinase inhibitor 2	11428200	13128400	12268100	12565400	14958100	15496700	12169200	12121700	11686000	10746300	12607700	14366200
P16070	CD44_HUMAN	CD44	CD44 antigen	947501000	932969000	1141510000	1046430000	1076600000	1035200000	915676000	833197000	950854000	850919000	899694000	849975000
P16083	NQO2_HUMAN	NQO2	Ribosyldihydronicotinamide dehydrogenase [quinone]	27850400	30938900	29956700	31349400	29132500	30206000	29880800	29249800	27253200	30593000	29430600	30684400
P16104	H2AX_HUMAN	H2AX	Histone H2AX	9136830000	8023920000	9979160000	9897660000	10322300000	9520040000	8799020000	8347630000	9338040000	7935280000	9077690000	7908190000
P16118	F261_HUMAN	PFKFB1	6-phosphofructo-2-kinase/fructose-2,6-bisphosphatase 1							1755360
P16144	ITB4_HUMAN	ITGB4	Integrin beta-4	5767090	6476390	6317430	7196680	6238300	8972390	6507410	7444620	6366510	7721420	5940850	9237050
P16152	CBR1_HUMAN	CBR1	Carbonyl reductase [NADPH] 1	314131000	349477000	314473000	353779000	306843000	339537000	308276000	324630000	301483000	321600000	324119000	327353000
P16220	CREB1_HUMAN	CREB1	Cyclic AMP-responsive element-binding protein 1	24518700	26693100	27240600	26405700	23347200	26011900	24282800	28181200	26834200	24017500	24115700	26905800
P16260	GDC_HUMAN	SLC25A16	Solute carrier family 25 member 16	5109610	4660440	5318650	4958400	5324640	5338930	5937340	5235300	5296360	5229730	5883570	5560030
P16278	BGAL_HUMAN	GLB1	Beta-galactosidase	55654400	60696600	54986300	61458200	52226500	58387600	51215200	59761400	53218500	62979000	52902800	57126300
P16284	PECA1_HUMAN	PECAM1	Platelet endothelial cell adhesion molecule	1767660	249409			650847	1101630	1115780	2153700		676227	1837660	7555820
P16298	PP2BB_HUMAN	PPP3CB	Serine/threonine-protein phosphatase 2B catalytic subunit beta isoform	79798000	72107300	76438600	73603200	75290700	84505300	80084200	87951400	85723500	82186100	78110200	83963900
P16333	NCK1_HUMAN	NCK1	SH2/SH3 adapter protein NCK1	12157300	12798600	12447500	13138600	12545500	12816800	12767400	13099900	12236200	13162000	11939000	12994500
P16383	GCFC2_HUMAN	GCFC2	Intron Large complex component GCFC2	3544300	3045170	3743820	3247780	3469230	3259670	3324260	3027020	3319110	3129570	3260370	2898370
P16389	KCNA2_HUMAN	KCNA2	Potassium voltage-gated channel subfamily A member 2	837209	680781	791596	747620				1117440	1036120		689026
P16401	H15_HUMAN	H1-5	Histone H1.5	2138430000	1983000000	1863090000	2003030000	2145980000	2062220000	2366420000	1835080000	2008320000	2155630000	2127070000	1666220000
P16402	H13_HUMAN	H1-3	Histone H1.3	14187300	18809700	14860500	15496100	15615800	14957300	16813900	18464200	15154100	17435000	16607000	16861400
P16403	H12_HUMAN	H1-2	Histone H1.2	556527000	549227000	519614000	478508000	551330000	480475000	525561000	530969000	520319000	482278000	586142000	500064000
P16435	NCPR_HUMAN	POR	NADPH--cytochrome P450 reductase	32559700	33959700	32882300	32039600	34146100	33775200	31465300	32224500	33855300	32920400	33249100	31773300
P16591	FER_HUMAN	FER	Tyrosine-protein kinase Fer	6963530	6820710	6489910	7237280	6983290	7218140	6405960	6688460	6371440	6600940	6674370	7199300
P16615	AT2A2_HUMAN	ATP2A2	Sarcoplasmic/endoplasmic reticulum calcium ATPase 2	169587000	168706000	172399000	175301000	170590000	178293000	169807000	167237000	163444000	169176000	166467000	169464000
P16860	ANFB_HUMAN	NPPB	Natriuretic peptides B								144964
P16870	CBPE_HUMAN	CPE	Carboxypeptidase E	815473	782668	920363	1215870	958188	1294270	902756	747116	870764	1067520	918062	752126
P16930	FAAA_HUMAN	FAH	Fumarylacetoacetase	63309500	60265200	64831300	66360400	63765000	62615900	58871900	59689500	60310700	59486800	61467200	58705800
P16949	STMN1_HUMAN	STMN1	Stathmin	467249000	364567000	459304000	348233000	455784000	339238000	391965000	382584000	373628000	339022000	374517000	359209000
P16989	YBOX3_HUMAN	YBX3	Y-box-binding protein 3	544568000	446813000	489035000	461393000	446882000	456266000	442853000	456865000	472108000	460618000	478920000	421886000
P17010	ZFX_HUMAN	ZFX	Zinc finger X-chromosomal protein	2663860	2201660	2963400	2251180	2483480	2204400	2262850	2175700	2075550	2092190	2276540	1914180
P17017	ZNF14_HUMAN	ZNF14	Zinc finger protein 14	420857	535937				1715180		529260		459815	396332	636057
P17028	ZNF24_HUMAN	ZNF24	Zinc finger protein 24	2355020	1829270	3437980	996789		1646160	2353050	2445410	4205560	1028880	1223700	2996820
P17029	ZKSC1_HUMAN	ZKSCAN1	Zinc finger protein with KRAB and SCAN domains 1	257185	205625	312538	282889	312374	312223	263612	301916	271619	263992	134211	256890
P17030	ZNF25_HUMAN	ZNF25	Zinc finger protein 25						4324030
P17031	ZNF26_HUMAN	ZNF26	Zinc finger protein 26										2166910
P17035	ZNF28_HUMAN	ZNF28	Zinc finger protein 28				3019560					3230760
P17036	ZNF3_HUMAN	ZNF3	Zinc finger protein 3									1535560
P17038	ZNF43_HUMAN	ZNF43	Zinc finger protein 43								427197
P17050	NAGAB_HUMAN	NAGA	Alpha-N-acetylgalactosaminidase	14733000	14551500	14506700	14910800	13667500	14526300	14485400	16036400	14126600	15981500	14511500	15522500
P17066	HSP76_HUMAN	HSPA6	Heat shock 70 kDa protein 6	229439000	241887000	286225000	284738000	280716000	277781000	233053000	220163000	220475000	218235000	225047000	231534000
P17096	HMGA1_HUMAN	HMGA1	High mobility group protein HMG-I/HMG-Y	1261810000	1165530000	1343620000	1259770000	1359900000	1179620000	1342060000	1303930000	1329580000	1162540000	1336300000	1282470000
P17098	ZNF8_HUMAN	ZNF8	Zinc finger protein 8	8353920	8131260	7996980	9685230		9029470	9925220		8357430	6928250		8481010
P17152	TMM11_HUMAN	TMEM11	Transmembrane protein 11, mitochondrial	10269500	9157000	10346200	10783000	10774800	10460700	9548540	9198810	10847500	9548670	11147200	9334750
P17174	AATC_HUMAN	GOT1	Aspartate aminotransferase, cytoplasmic	100908000	110578000	103926000	114247000	108658000	114471000	100970000	110833000	105980000	113300000	106038000	109780000
P17181	INAR1_HUMAN	IFNAR1	Interferon alpha/beta receptor 1							927413
P17252	KPCA_HUMAN	PRKCA	Protein kinase C alpha type	52849400	59566500	55216300	58916500	52528900	58351000	51581100	55104700	52288000	57728600	51788800	55434000
P17275	JUNB_HUMAN	JUNB	Transcription factor JunB	3269070	3124180	4239040	4511400	5943420	5782840	2786290	3422130	2946110	3070470	2682590
P17301	ITA2_HUMAN	ITGA2	Integrin alpha-2	121638000	107108000	124992000	117128000	120701000	112754000	118374000	106811000	118381000	106903000	119897000	103143000
P17302	CXA1_HUMAN	GJA1	Gap junction alpha-1 protein	93393300	98680500	104628000	117378000	104099000	114429000	86637800	95790300	92181100	99512800	91295700	98245200
P17405	ASM_HUMAN	SMPD1	Sphingomyelin phosphodiesterase	17362600	18414900	17043700	19333100	17218100	18078500	17683500	19094100	17158400	20633000	17328600	19160400
P17480	UBF1_HUMAN	UBTF	Nucleolar transcription factor 1	30207400	30281400	29418700	28976600	30761100	29347600	29838500	28639500	29426600	27916100	29826200	28323800
P17483	HXB4_HUMAN	HOXB4	Homeobox protein Hox-B4		266363						334660
P17516	AK1C4_HUMAN	AKR1C4	Aldo-keto reductase family 1 member C4	5475250		5401180	7072750		6423260				6379290	6661760	5456450
P17535	JUND_HUMAN	JUND	Transcription factor JunD	5989150	6121240	6982870	6397580	6582160	6119660	6509040	5747220	6743460	5407260	6195120	5751900
P17538;Q6GPI1	CTRB1_HUMAN;CTRB2_HUMAN	CTRB1;CTRB2	Chymotrypsinogen B	9159320	10655100	11164600	8813080	10475800	8660050	9614920	9208410	9304150	10144900	11700400	9998890
P17540	KCRS_HUMAN	CKMT2	Creatine kinase S-type, mitochondrial	9159570	8538570	9190680						7789110
P17544	ATF7_HUMAN	ATF7	Cyclic AMP-dependent transcription factor ATF-7	3471930	3326120	3685450	2818170	3084470	2621030	3252420	2906910	2490620	2731910	2962000	2272380
P17568	NDUB7_HUMAN	NDUFB7	NADH dehydrogenase [ubiquinone] 1 beta subcomplex subunit 7	17569800	23170200	17064900	19688500	17412700	16520500	18424800	20590000	17337200	20321300	23895000	26285700
P17612	KAPCA_HUMAN	PRKACA	cAMP-dependent protein kinase catalytic subunit alpha	24609300	26352700	34336200	26083400	32066500	26245100	30897700	22449800	23565400	27652500	23708500	32161500
P17643	TYRP1_HUMAN	TYRP1	5,6-dihydroxyindole-2-carboxylic acid oxidase	295444									241485	394096	276608
P17655	CAN2_HUMAN	CAPN2	Calpain-2 catalytic subunit	369503000	353298000	368284000	359895000	366474000	358268000	372220000	358230000	365206000	357483000	365130000	359928000
P17676	CEBPB_HUMAN	CEBPB	CCAAT/enhancer-binding protein beta	9226160	9203100	8826310	9010000	8297790	8478780	8976580	9623470	9242670	8940410	8653660	13779000
P17677	NEUM_HUMAN	GAP43	Neuromodulin	2041940	1654530	2061250	3388060	2237090	3508280	4891350	4459610	1992290	1867910	5250110	1546220
P17706	PTN2_HUMAN	PTPN2	Tyrosine-protein phosphatase non-receptor type 2	7505490	6948510	7738300	7122520	7429590	7157850	7430760	7239660	7357850	6646710	6992160	6479320
P17812	PYRG1_HUMAN	CTPS1	CTP synthase 1	189769000	158888000	357910000	371837000	428492000	432589000	317281000	455654000	58152100	248056000	181290000	62290700
P17813	EGLN_HUMAN	ENG	Endoglin	573830							455349	503337
P17844	DDX5_HUMAN	DDX5	Probable ATP-dependent RNA helicase DDX5	292074000	273867000	308494000	280932000	308798000	283710000	287517000	263758000	284833000	253464000	275630000	260752000
P17858	PFKAL_HUMAN	PFKL	ATP-dependent 6-phosphofructokinase, liver type	101999000	113558000	119391000	136944000	118204000	134491000	97101200	108889000	98548300	113049000	99104300	106888000
P17900	SAP3_HUMAN	GM2A	Ganglioside GM2 activator	15399200	17560000	15876600	18930400	16066600	17668400	15218800	17995000	15510000	18289900	16039200	16426000
P17931	LEG3_HUMAN	LGALS3	Galectin-3	78001400	83799900	88006700	85610600	80187500	101805000	90078700	86533900	88327800	80895900	92675100	96593000
P17936	IBP3_HUMAN	IGFBP3	Insulin-like growth factor-binding protein 3	1300450	1266620	1554950	1495770	1772650	1564750	1618950	1418040	1444360	1406540	1142190	1772550
P17947	SPI1_HUMAN	SPI1	Transcription factor PU.1												240544
P17980	PRS6A_HUMAN	PSMC3	26S proteasome regulatory subunit 6A	111981000	113071000	117242000	116399000	120047000	115633000	107423000	112070000	114857000	106539000	108948000	110027000
P17987	TCPA_HUMAN	TCP1	T-complex protein 1 subunit alpha	274432000	265409000	306946000	294138000	296859000	298476000	272595000	269215000	272788000	260442000	268684000	265857000
P18031	PTN1_HUMAN	PTPN1	Tyrosine-protein phosphatase non-receptor type 1	50425700	48966600	51368900	49333000	50554800	49921100	50005000	51498500	49071000	51058300	49185000	50631300
P18074	ERCC2_HUMAN	ERCC2	General transcription and DNA repair factor IIH helicase subunit XPD	7235380	7250390	7443850	7307190	7390120	7106980	7350190	7350220	7290670	7105560	7226880	6979990
P18077	RL35A_HUMAN	RPL35A	Large ribosomal subunit protein eL33	423098000	437222000	518639000	506215000	536711000	519401000	462932000	473737000	506946000	461248000	436366000	463603000
P18084	ITB5_HUMAN	ITGB5	Integrin beta-5	92910800	103895000	90303500	109523000	87030400	101038000	88894900	97030100	88745900	97208200	91322400	97889900
P18085	ARF4_HUMAN	ARF4	ADP-ribosylation factor 4	478791000	477213000	517601000	591881000	442938000	574094000	459750000	509842000	459667000	534964000	484344000	566144000
P18124	RL7_HUMAN	RPL7	Large ribosomal subunit protein uL30	641779000	662376000	762457000	756922000	740603000	759290000	676780000	650383000	704411000	678209000	697032000	637052000
P18146	EGR1_HUMAN	EGR1	Early growth response protein 1	3679970	3140100	4073760	3850540	7774510	6539330		634164	618930	546051	823603	748253
P18206	VINC_HUMAN	VCL	Vinculin	664676000	707090000	721298000	758810000	713579000	759104000	642814000	675836000	669877000	673326000	647154000	679557000
P18405	S5A1_HUMAN	SRD5A1	3-oxo-5-alpha-steroid 4-dehydrogenase 1	94663.7			126064
P18433	PTPRA_HUMAN	PTPRA	Receptor-type tyrosine-protein phosphatase alpha	2563370	3003120	2598830	2771980	2889700	2511580	2552070	2893780	2440040	3326560	3175220	2880720
P18440	ARY1_HUMAN	NAT1	Arylamine N-acetyltransferase 1	1241660	2153700	1449870		1187690	2137330	1129770	1432790	1734900	1337240	1506540	991814
P18510	IL1RA_HUMAN	IL1RN	Interleukin-1 receptor antagonist protein						283742
P18577	RHCE_HUMAN	RHCE	Blood group Rh(CE) polypeptide				168420
P18583	SON_HUMAN	SON	Protein SON	58615800	60540700	60127600	59945200	60095400	59340600	59421900	59034700	59336300	57601000	58404800	57253800
P18615	NELFE_HUMAN	NELFE	Negative elongation factor E	11718600	10446900	12197000	10310800	9336570	9581760	12013300	10860900	11990900	10033200	10214100	9589360
P18621	RL17_HUMAN	RPL17	Large ribosomal subunit protein uL22	484183000	505751000	506908000	525158000	523062000	507922000	540098000	568922000	547036000	504916000	514652000	501179000
P18669	PGAM1_HUMAN	PGAM1	Phosphoglycerate mutase 1	1584660000	2213530000	1727780000	1998020000	1710110000	1942740000	1770420000	1893630000	1766000000	1922970000	2213820000	1924240000
P18754	RCC1_HUMAN	RCC1	Regulator of chromosome condensation	49650400	51455100	55167700	54735400	54157500	52453100	49727000	51352400	50201400	49521900	50943700	50742900
P18827	SDC1_HUMAN	SDC1	Syndecan-1	91291700	57650300	92385500	53386000	77008800	40876700	98221900	61003200	99752500	53755500	89727800	62846700
P18846	ATF1_HUMAN	ATF1	Cyclic AMP-dependent transcription factor ATF-1	23329100	22975500	24730900	23653400	24782700	24671900	23853000	24771600	24161900	22605100	24247100	25033200
P18847	ATF3_HUMAN	ATF3	Cyclic AMP-dependent transcription factor ATF-3				2191660
P18850	ATF6A_HUMAN	ATF6	Cyclic AMP-dependent transcription factor ATF-6 alpha	1460140	1396710	1533520	1574450	1492590	1603270	1418820	1135840	1103660	1479030	1374650	1501650
P18858	DNLI1_HUMAN	LIG1	DNA ligase 1	11620700	8401660	12870900	7670860	13242400	8129880	12168300	8233680	11804200	7838110	12329000	7995380
P18859	ATP5J_HUMAN	ATP5PF	ATP synthase-coupling factor 6, mitochondrial	5717100	5445360		4787350	6609660		4470230		5584290		5422710	4254720
P18887	XRCC1_HUMAN	XRCC1	DNA repair protein XRCC1	15595300	15290500	18219300	15983600	17591600	14910700	16506200	15204100	16274100	15383200	16339200	14463700
P19021	AMD_HUMAN	PAM	Peptidyl-glycine alpha-amidating monooxygenase	6624370	6973240	6469650	8231820	6638880	8219180	6472060	7012360	6383680	7512010	6254430	7553780
P19022	CADH2_HUMAN	CDH2	Cadherin-2	95505500	98845000	80022400	91196700	92583600	92004800	104027000	113730000	96014400	106422000	99768200	111641000
P19075	TSN8_HUMAN	TSPAN8	Tetraspanin-8						244340
P19086	GNAZ_HUMAN	GNAZ	Guanine nucleotide-binding protein G(z) subunit alpha	11650100	9898890	10099800	10928100	12926700	9916840	11003000	9619320	10788300	11223600	10342900	10461100
P19087	GNAT2_HUMAN	GNAT2	Guanine nucleotide-binding protein G(t) subunit alpha-2	459802		502044	508571	530537		428241		405662	531614	444805	468589
P19174	PLCG1_HUMAN	PLCG1	1-phosphatidylinositol 4,5-bisphosphate phosphodiesterase gamma-1	17221900	17567100	16856500	16931700	17448800	16710200	16645800	17586200	17774900	17364700	17187800	16512700
P19235	EPOR_HUMAN	EPOR	Erythropoietin receptor	4408560	4601500		7012500			4623150		10039700		8922440
P19256	LFA3_HUMAN	CD58	Lymphocyte function-associated antigen 3	24520900	26551400	25800700	25940000	23736000	23782700	24898600	24885100	23716100	26473600	28137300	25438600
P19338	NUCL_HUMAN	NCL	Nucleolin	557085000	556141000	656537000	591757000	646567000	596845000	579492000	550106000	570761000	524306000	558049000	524510000
P19367	HXK1_HUMAN	HK1	Hexokinase-1	139701000	146916000	156531000	124389000	129859000	132183000	149893000	139376000	132566000	152378000	146828000	132096000
P19387	RPB3_HUMAN	POLR2C	DNA-directed RNA polymerase II subunit RPB3	12983000	12089000	14363900	12871300	13704400	14252800	13583500	13056500	14606400	13045100	13248600	13493500
P19388	RPAB1_HUMAN	POLR2E	DNA-directed RNA polymerases I, II, and III subunit RPABC1	129104000	117267000	134018000	126835000	132660000	124049000	128470000	125171000	128050000	120772000	126773000	125994000
P19397	CD53_HUMAN	CD53	Leukocyte surface antigen CD53					256106	251574
P19404	NDUV2_HUMAN	NDUFV2	NADH dehydrogenase [ubiquinone] flavoprotein 2, mitochondrial	48587400	44694600	47008200	43338700	45761000	41837900	47533900	44062500	48391500	45255800	45113500	43417000
P19438	TNR1A_HUMAN	TNFRSF1A	Tumor necrosis factor receptor superfamily member 1A	3004380	3000220	3165620	3264210	2956690	2728960	3175190	3081930	3079960	3027260	3009160	2951270
P19447	ERCC3_HUMAN	ERCC3	General transcription and DNA repair factor IIH helicase/translocase subunit XPB	7395180	7290710	8374290	7130350	8381000	7468960	7499740	7499770	7939650	7581480	7165910	7665440
P19474	RO52_HUMAN	TRIM21	E3 ubiquitin-protein ligase TRIM21	13566000	12198900	13448400	13007000	13537200	13539700	13309400	12469000	13009200	12201300	12580400	12617300
P19525	E2AK2_HUMAN	EIF2AK2	Interferon-induced, double-stranded RNA-activated protein kinase	45819700	44161100	49725500	48705600	47480600	46776500	46606100	45278000	46915600	45469700	46427900	44757200
P19532	TFE3_HUMAN	TFE3	Transcription factor E3	7689580	7950640	7771350	7907130	7870970	7688290	123246000	7935690	125299000	7710420	7700000	8226830
P19623	SPEE_HUMAN	SRM	Spermidine synthase	142462000	146020000	133797000	128645000	131357000	126415000	133470000	135486000	137218000	137458000	141320000	137327000
P19634	SL9A1_HUMAN	SLC9A1	Sodium/hydrogen exchanger 1	4740450	4503510	5395090	5186840	5479170	5707320	5150270	5162260	4727300	4652790	4470180	4896840
P19652	A1AG2_HUMAN	ORM2	Alpha-1-acid glycoprotein 2					6032290				8932520
P19784	CSK22_HUMAN	CSNK2A2	Casein kinase II subunit alpha'	104364000	99325800	101456000	102639000	104796000	103314000	102216000	101857000	104576000	103876000	107361000	107706000
P19793	RXRA_HUMAN	RXRA	Retinoic acid receptor RXR-alpha	3116850	3027300	2943590	2958260	3284220	3172970	2596410	2711640	3188840	2424090	3094020	3081490
P19823	ITIH2_HUMAN	ITIH2	Inter-alpha-trypsin inhibitor heavy chain H2	14760100	18329300	20596100	16715000	25932200	17128300	16046800	22349800	24306000	20429700	20378100	21341000
P19838	NFKB1_HUMAN	NFKB1	Nuclear factor NF-kappa-B p105 subunit	23387600	23864000	27005000	26388000	25012300	26223000	24953000	25421400	25227400	24568600	23650400	24443200
P19883	FST_HUMAN	FST	Follistatin	410431	507027	412285	496817	411597	416180	414404	599747	407456	535541	557227	537878
P19957	ELAF_HUMAN	PI3	Elafin									3593290
P19961	AMY2B_HUMAN	AMY2B	Alpha-amylase 2B				1733590	1142880	1184080		1497210			1319680
P19971	TYPH_HUMAN	TYMP	Thymidine phosphorylase					2787320			2535310			1954510
P20020	AT2B1_HUMAN	ATP2B1	Plasma membrane calcium-transporting ATPase 1	115858000	115944000	116177000	118596000	114592000	116882000	113407000	116183000	113469000	117322000	113859000	117851000
P20042	IF2B_HUMAN	EIF2S2	Eukaryotic translation initiation factor 2 subunit 2	392544000	439432000	411826000	422765000	407911000	404335000	395726000	402291000	381045000	395978000	433449000	396852000
P20073	ANXA7_HUMAN	ANXA7	Annexin A7	131884000	130732000	127917000	125691000	125545000	123594000	123671000	124846000	125153000	124250000	127324000	125233000
P20138	CD33_HUMAN	CD33	Myeloid cell surface antigen CD33	211517			422940	307454	828424	604084	388025		334190	381641	337712
P20142	PEPC_HUMAN	PGC	Gastricsin				4968580
P20226	TBP_HUMAN	TBP	TATA-box-binding protein	9130790	8503430	9515750	7657840	8710560	8297780	8614430	7655280	8394250	8522440	8968280	8913510
P20248	CCNA2_HUMAN	CCNA2	Cyclin-A2					2128850							1415150
P20290	BTF3_HUMAN	BTF3	Transcription factor BTF3	177330000	192151000	190298000	187618000	193262000	180287000	176900000	180772000	182244000	178581000	214689000	168803000
P20309	ACM3_HUMAN	CHRM3	Muscarinic acetylcholine receptor M3	3916560		6592860	17362900	10156200	13138700		4921080	4082660	5572860
P20336	RAB3A_HUMAN	RAB3A	Ras-related protein Rab-3A	902255	807593	954098	890161	972379	841401	1005550	961705	926653	837733	900275	794466
P20337	RAB3B_HUMAN	RAB3B	Ras-related protein Rab-3B	41862600	40275900	41528500	38252200	40516300	38290400	40784800	38220700	38679400	36547500	39588200	38309900
P20338	RAB4A_HUMAN	RAB4A	Ras-related protein Rab-4A	34849700	36524900	34974300	38162300	36302600	36612500	38276300	35828300	36376200	38600200	37095600	38394000
P20339	RAB5A_HUMAN	RAB5A	Ras-related protein Rab-5A	52576800	63655700	47435600	52644000	49869200	50244100	52485300	51248100	48519000	55217100	58730300	51984400
P20340	RAB6A_HUMAN	RAB6A	Ras-related protein Rab-6A	97949000	98621800	102427000	110142000	99749100	106365000	103430000	103788000	95670500	109104000	98556600	102338000
P20396	TRH_HUMAN	TRH	Pro-thyrotropin-releasing hormone	7008390			633844			13290800	11996700	14162600	13665300	16263000
P20585	MSH3_HUMAN	MSH3	DNA mismatch repair protein Msh3	7341400	6758180	7611680	6648320	7152100	6634090	7102320	7016180	7067810	6802580	6979730	6592900
P20618	PSB1_HUMAN	PSMB1	Proteasome subunit beta type-1	146832000	154048000	167099000	164444000	159642000	155798000	139151000	136437000	141657000	138078000	149713000	136223000
P20645	MPRD_HUMAN	M6PR	Cation-dependent mannose-6-phosphate receptor	121469000	118192000	102083000	130786000	116998000	128254000	105440000	116970000	128123000	117085000	110191000	110526000
P20674	COX5A_HUMAN	COX5A	Cytochrome c oxidase subunit 5A, mitochondrial	71870000	67151100	65290600	56636600	74618900	53830100	65718400	52698600	68516300	51327500	58304100	60726900
P20700	LMNB1_HUMAN	LMNB1	Lamin-B1	152359000	156575000	159330000	159078000	156300000	156813000	150930000	154737000	150441000	151105000	148277000	150071000
P20718	GRAH_HUMAN	GZMH	Granzyme H										201374
P20742	PZP_HUMAN	PZP	Pregnancy zone protein	23997300	80799200	28798000	27082600	28109200	23513400	26394900	21943500	19373900	17263500	73505500	20369500
P20774	MIME_HUMAN	OGN	Mimecan					154371
P20783	NTF3_HUMAN	NTF3	Neurotrophin-3	838790		1268030	898561				961705	1035710		680614	977312
P20800	EDN2_HUMAN	EDN2	Endothelin-2			770145								8419480
P20810	ICAL_HUMAN	CAST	Calpastatin	77763800	77375900	86356100	82335300	80575500	82211500	76351700	73536100	76212800	75726000	75561400	74426900
P20839	IMDH1_HUMAN	IMPDH1	Inosine-5'-monophosphate dehydrogenase 1	13884900	16201200	15190800	15885900	15192600	16473800	14047100	16447700	14781900	15437200	14358500	15887500
P20930	FILA_HUMAN	FLG	Filaggrin		2433680					980389	7378780	2420610		1732690	3307100
P20933	ASPG_HUMAN	AGA	N(4)-(beta-N-acetylglucosaminyl)-L-asparaginase	6970670	7227260	7494060	7331580	7676980	6819870	6262790	7140190	6914360	6957800	7232330	7480340
P20936	RASA1_HUMAN	RASA1	Ras GTPase-activating protein 1	22701500	22644300	23836500	23154600	23533900	23297200	23744700	22686900	24121600	23606900	23543000	23597800
P20962	PTMS_HUMAN	PTMS	Parathymosin	342298000	345311000	346222000	412946000	336262000	365427000	331819000	340782000	328502000	336826000	369900000	382439000
P21108	PRPS3_HUMAN	PRPS1L1	Ribose-phosphate pyrophosphokinase 3		5431650						4279930	5483070		3244080
P21127	CD11B_HUMAN	CDK11B	Cyclin-dependent kinase 11B	16159500	15026900	16132700	14782200	16847700	14994600	15367000	14339400	16446600	14940100	16602900	15042900
P21266	GSTM3_HUMAN	GSTM3	Glutathione S-transferase Mu 3	43507300	47189400	42954400	46305000	43486200	47532500	43043200	47332400	44365900	48631200	42520100	49635600
P21281	VATB2_HUMAN	ATP6V1B2	V-type proton ATPase subunit B, brain isoform	101431000	98973400	98929500	100366000	98431300	101708000	98717500	99619600	101109000	98815100	101913000	102122000
P21283	VATC1_HUMAN	ATP6V1C1	V-type proton ATPase subunit C 1	25156600	24163400	24971400	24372700	25900300	24971000	25057300	24802000	25563600	24642800	25318000	25037200
P21291	CSRP1_HUMAN	CSRP1	Cysteine and glycine-rich protein 1	243434000	269828000	271943000	306157000	262455000	286537000	250716000	272507000	237729000	240971000	231020000	234510000
P21333	FLNA_HUMAN	FLNA	Filamin-A	898813000	996695000	1060270000	1144190000	1054520000	1125730000	907245000	958484000	932365000	957862000	948358000	930080000
P21359	NF1_HUMAN	NF1	Neurofibromin	10146500	10318900	10514200	11024600	10343400	10883000	9846710	11025400	10042000	10930800	9815600	10402000
P21399	ACOHC_HUMAN	ACO1	Cytoplasmic aconitate hydratase	64593800	64446800	64026600	64940300	63610200	65602700	60928900	60888200	60753700	61879500	63173500	62993700
P21452	NK2R_HUMAN	TACR2	Substance-K receptor	38804600	33383300
P21549	AGT1_HUMAN	AGXT	Alanine--glyoxylate aminotransferase		283922	316615			326531				311361
P21579	SYT1_HUMAN	SYT1	Synaptotagmin-1	21747700	20181000	22737100	21547700	21051900	22188500	20987500	21508900	21161900	20465300	21394700	21915600
P21589	5NTD_HUMAN	NT5E	5'-nucleotidase	419726000	527477000	448581000	592973000	427462000	553619000	411993000	504303000	406652000	514651000	430337000	497894000
P21695	GPDA_HUMAN	GPD1	Glycerol-3-phosphate dehydrogenase [NAD(+)], cytoplasmic		4230770	3616420	1758200	9831400	880615		2658260		1793990	722589	705959
P21741	MK_HUMAN	MDK	Midkine	5480040	5291070	5326300	4877730	5456600	3936820	5857210	5086680	5571200	4760050	4707670	3917130
P21796	VDAC1_HUMAN	VDAC1	Voltage-dependent anion-selective channel protein 1	368399000	374603000	377391000	382209000	345223000	371617000	346908000	346899000	364156000	352068000	364421000	357211000
P21815	SIAL_HUMAN	IBSP	Integrin-binding sialoprotein					161530	164373			155516
P21912	SDHB_HUMAN	SDHB	Succinate dehydrogenase [ubiquinone] iron-sulfur subunit, mitochondrial	49742700	48069000	53103800	48960600	51874500	48954500	51125100	49024200	48198000	48741800	49478400	44442200
P21917	DRD4_HUMAN	DRD4	D(4) dopamine receptor		1224370	1973110			2119200
P21926	CD9_HUMAN	CD9	CD9 antigen	110266000	115381000	130456000	126051000	129540000	137358000	110613000	101699000	108127000	99601500	114085000	108460000
P21941	MATN1_HUMAN	MATN1	Cartilage matrix protein		538152	491162	581885	629199	505921		606714		386138
P21953	ODBB_HUMAN	BCKDHB	2-oxoisovalerate dehydrogenase subunit beta, mitochondrial	13658800	15257700	13896000	15302700	14037500	14820000	13852500	14490200	14096500	15922900	14855100	15907300
P21964	COMT_HUMAN	COMT	Catechol O-methyltransferase	160331000	168566000	143431000	163142000	152313000	159915000	154504000	168153000	156584000	172192000	157109000	170058000
P21980	TGM2_HUMAN	TGM2	Protein-glutamine gamma-glutamyltransferase 2	1744780000	2103020000	1865550000	2178450000	1869660000	2159880000	1829180000	2004940000	1780710000	2062220000	1858160000	1975420000
P22004	BMP6_HUMAN	BMP6	Bone morphogenetic protein 6				442345
P22033	MUTA_HUMAN	MMUT	Methylmalonyl-CoA mutase, mitochondrial	30770800	29396100	32810600	30643800	31183000	31119500	30976200	29914500	31387300	30157300	31025300	30795300
P22059	OSBP1_HUMAN	OSBP	Oxysterol-binding protein 1	34482700	36978800	34608000	37271400	35588000	37141400	33160400	35613400	34381500	35545700	34244200	35535600
P22061	PIMT_HUMAN	PCMT1	Protein-L-isoaspartate(D-aspartate) O-methyltransferase	89333300	98993200	90562900	91293300	88424900	98405300	81425600	87462200	77471700	89775300	92452400	85945900
P22087	FBRL_HUMAN	FBL	rRNA 2'-O-methyltransferase fibrillarin	123882000	127261000	160742000	176023000	157716000	152870000	134477000	122120000	134593000	129075000	142512000	135306000
P22090	RS4Y1_HUMAN	RPS4Y1	Small ribosomal subunit protein eS4, Y isoform 1				1543220				1832640
P22102	PUR2_HUMAN	GART	Trifunctional purine biosynthetic protein adenosine-3	78920000	75635900	80536300	77442200	83470600	77873700	79856200	74950600	79656100	74551000	80607600	74667200
P22234	PUR6_HUMAN	PAICS	Bifunctional phosphoribosylaminoimidazole carboxylase/phosphoribosylaminoimidazole succinocarboxamide synthetase	217835000	235078000	245650000	247695000	236420000	242893000	214907000	212230000	216176000	202196000	225236000	208472000
P22301	IL10_HUMAN	IL10	Interleukin-10												196426
P22304	IDS_HUMAN	IDS	Iduronate 2-sulfatase	4646310	4626540	4787490	5103100	4430180	5225190	4977650	5007300	4978340	5371370	4740580	5020180
P22307	SCP2_HUMAN	SCP2	Sterol carrier protein 2	96101000	99954600	97376400	103662000	92684900	101590000	92171600	97264200	93326000	100322000	97725600	97929100
P22309	UD11_HUMAN	UGT1A1	UDP-glucuronosyltransferase 1A1								45970.4
P22314	UBA1_HUMAN	UBA1	Ubiquitin-like modifier-activating enzyme 1	349377000	376931000	379458000	395230000	368133000	386929000	342676000	362268000	347486000	357474000	355713000	360624000
P22362	CCL1_HUMAN	CCL1	C-C motif chemokine 1	54309.4		105612	65742.2	70176.8		61445.2		94535.7	62163.7
P22392	NDKB_HUMAN	NME2	Nucleoside diphosphate kinase B	548160000	627568000	706324000	732836000	796840000	742224000	559500000	478077000	682689000	583223000	519061000	530413000
P22413	ENPP1_HUMAN	ENPP1	Ectonucleotide pyrophosphatase/phosphodiesterase family member 1	12189000	12245000	12009200	12506200	11714500	13042200	12262500	13192700	11682200	12438000	12241400	12141700
P22528	SPR1B_HUMAN	SPRR1B	Cornifin-B			180818
P22531;Q96RM1;P22532;P35325;P35326;Q9BYE4	SPR2A_HUMAN;SPR2B_HUMAN;SPR2D_HUMAN;SPR2E_HUMAN;SPR2F_HUMAN;SPR2G_HUMAN	SPRR2A;SPRR2B;SPRR2D;SPRR2E;SPRR2F;SPRR2G	Small proline-rich protein 2E	165880	141728	221062	190506	195810	254556		182285
P22570	ADRO_HUMAN	FDXR	NADPH:adrenodoxin oxidoreductase, mitochondrial	68795000	15245700	17435800	14133000	18300000	14746700	29471500	15519600	20038300	30551400	24868700	15175900
P22626	ROA2_HUMAN	HNRNPA2B1	Heterogeneous nuclear ribonucleoproteins A2/B1	1514310000	1658690000	1455790000	1476790000	1459840000	1443530000	1462990000	1425710000	1514050000	1396290000	1597230000	1505190000
P22670	RFX1_HUMAN	RFX1	MHC class II regulatory factor RFX1	6571330	6780920	7355630	6679500	7090030	7408080	6693380	6618170	6501140	7126870	7152680	5996770
P22674	CCNO_HUMAN	CCNO	Cyclin-O		1969320	1850540		1927620	2242430	1952860		1981380			2346190
P22681	CBL_HUMAN	CBL	E3 ubiquitin-protein ligase CBL	10240100	9595870	10205500	9863080	10218700	10149200	9828390	9984220	10129800	9938850	9768450	9424570
P22694	KAPCB_HUMAN	PRKACB	cAMP-dependent protein kinase catalytic subunit beta	46689800	47203000	49956800	52873700	52443100	50779900	49859500	47903300	47328900	47740800	47434000	47181600
P22695	QCR2_HUMAN	UQCRC2	Cytochrome b-c1 complex subunit 2, mitochondrial	104489000	104020000	113253000	108520000	113093000	109572000	101842000	100355000	103949000	95902600	107570000	97940500
P22830	HEMH_HUMAN	FECH	Ferrochelatase, mitochondrial	16536500	15954300	15795500	16415100	15273900	13275100	16718900	18140400	15756800	16838900	15778900	16223300
P22914	CRYGS_HUMAN	CRYGS	Gamma-crystallin S	615587						570800			505035
P23025	XPA_HUMAN	XPA	DNA repair protein complementing XP-A cells	1503930	1556640	1588280	1652740	1541690	1649260	1304810	1463030	1475170	1316720	1343960	1330990
P23142	FBLN1_HUMAN	FBLN1	Fibulin-1	111307000	140062000	126945000	157315000	96053800	124389000	107823000	154399000	121665000	144373000	104825000	143433000
P23193	TCEA1_HUMAN	TCEA1	Transcription elongation factor A protein 1	44964100	43176400	51089700	44625900	47711400	47135100	46161700	46220400	50112600	42356800	46849700	47079700
P23229	ITA6_HUMAN	ITGA6	Integrin alpha-6	47801900	32341100	50690600	29900000	51741200	31250100	47205000	32226500	48856000	28144900	48110900	31192500
P23246	SFPQ_HUMAN	SFPQ	Splicing factor, proline- and glutamine-rich	377507000	374236000	441059000	414435000	445928000	409839000	373190000	361559000	382341000	350955000	366973000	337484000
P23258	TBG1_HUMAN	TUBG1	Tubulin gamma-1 chain	31277700	27158400	32331900	28282500	33084000	28806500	29542900	29798400	30657600	29624900	29930400	29329700
P23276	KELL_HUMAN	KEL	Kell blood group glycoprotein	93641.7	1615650	2248070		1097120		1906500			2125110	1780030	4089540
P23284	PPIB_HUMAN	PPIB	Peptidyl-prolyl cis-trans isomerase B	993691000	1155780000	1094800000	1251460000	1073090000	1210530000	997985000	1122830000	935551000	1119590000	982376000	1065980000
P23297	S10A1_HUMAN	S100A1	Protein S100-A1		3254900
P23352	KALM_HUMAN	ANOS1	Anosmin-1	19297400	17272300	19625200	2673270	778249	2947000	740238	22833100	20157200	3725830	22621900	2577490
P23368	MAOM_HUMAN	ME2	NAD-dependent malic enzyme, mitochondrial	25105300	23667600	26695200	22473900	26412800	24255900	25148700	23127300	25621900	23519600	27041200	23325400
P23381	SYWC_HUMAN	WARS1	Tryptophan--tRNA ligase, cytoplasmic	89305800	90492400	94849600	97016500	97819700	95584700	92578000	95620500	97049900	95380300	92998200	90640800
P23396	RS3_HUMAN	RPS3	Small ribosomal subunit protein uS3	849056000	839036000	995235000	922531000	963306000	913993000	853805000	855470000	879782000	806788000	831404000	816534000
P23416	GLRA2_HUMAN	GLRA2	Glycine receptor subunit alpha-2						134005
P23434	GCSH_HUMAN	GCSH	Glycine cleavage system H protein, mitochondrial	28033400	26749000	24403700	25589900	27787600	24036300	32059300	26334200	31401500	22892000	29970300	28038000
P23443	KS6B1_HUMAN	RPS6KB1	Ribosomal protein S6 kinase beta-1	9693020	10130900	10908900	11291300	10931500	12441600	9984950	11456400	9992820	9707800	10647500	10859200
P23458	JAK1_HUMAN	JAK1	Tyrosine-protein kinase JAK1	7434760	7006870	7844190	6969800	7787880	6991760	7436800	6799590	7897820	6579690	7365690	6548100
P23467	PTPRB_HUMAN	PTPRB	Receptor-type tyrosine-protein phosphatase beta	1602600	2045140	2091340	2237150	1900920	2237380	1699330	1480970	1773350	1873840	1933470	2158670
P23469	PTPRE_HUMAN	PTPRE	Receptor-type tyrosine-protein phosphatase epsilon	5829750	6652680	6398680	7015890	6321410	6939140	5494750	6527520	5989850	7043800	5840960	7186320
P23497	SP100_HUMAN	SP100	Nuclear autoantigen Sp-100	32260700	32821400	33571700	32607800	32194500	32655500	31934000	31811600	30347500	31143900	30810500	31969400
P23508	CRCM_HUMAN	MCC	Colorectal mutant cancer protein	4546530	3591640	4221840	3964080	4619160	4210220	4085010	3798820	4126390	3403120	4470700	3667240
P23511	NFYA_HUMAN	NFYA	Nuclear transcription factor Y subunit alpha	5591170	5561590	5492200	5300560	5835880	5696900	5582480	5251000	5523930	5010620	5425740	4890920
P23526	SAHH_HUMAN	AHCY	Adenosylhomocysteinase	195515000	190602000	224689000	210229000	218115000	207658000	199675000	192090000	193294000	192751000	200922000	193572000
P23528	COF1_HUMAN	CFL1	Cofilin-1	2512200000	2787460000	3288880000	2897790000	2702370000	2848990000	2521720000	2333660000	2389320000	2424950000	2441450000	2469700000
P23582	ANFC_HUMAN	NPPC	C-type natriuretic peptide						74736.5
P23588	IF4B_HUMAN	EIF4B	Eukaryotic translation initiation factor 4B	125652000	132200000	138202000	125448000	131903000	121836000	118165000	121630000	123208000	119230000	125810000	125585000
P23610	HAP40_HUMAN	F8A3	40-kDa huntingtin-associated protein	5104390	5281360	5485600	5208590	4687790	5437880	5319770	5283900	4703050	5734640	4909960	5100570
P23634	AT2B4_HUMAN	ATP2B4	Plasma membrane calcium-transporting ATPase 4	42031700	46920300	44126100	47360200	42370800	45262900	41444700	42248000	40268000	44102700	40948800	39954800
P23743	DGKA_HUMAN	DGKA	Diacylglycerol kinase alpha	15686600	15965200	16148500	16164000	16296300	15891100	16126400	15716200	15967100	16036300	15681900	16002800
P23771	GATA3_HUMAN	GATA3	Trans-acting T-cell-specific transcription factor GATA-3						10626500
P23786	CPT2_HUMAN	CPT2	Carnitine O-palmitoyltransferase 2, mitochondrial	18226900	19690600	18465400	19715200	18070400	18944800	19499700	19079800	18491700	20346100	19238400	19756200
P23919	KTHY_HUMAN	DTYMK	Thymidylate kinase	86180200	87647400	89964300	88835500	89996600	89765300	84715500	83175400	88320300	77238900	89009500	83802100
P23921	RIR1_HUMAN	RRM1	Ribonucleoside-diphosphate reductase large subunit	66057100	61284900	70925600	57263200	72289700	58437000	66748700	59346100	70984100	55277900	70788200	57164500
P23942	PRPH2_HUMAN	PRPH2	Peripherin-2								161964
P23946	CMA1_HUMAN	CMA1	Chymase	1459920	2150100	1606240	1592000			1668910			1715080		1847990
P24158	PRTN3_HUMAN	PRTN3	Myeloblastin	335576	294707	320543	314692		337699	307014		278672	275928		318238
P24311	COX7B_HUMAN	COX7B	Cytochrome c oxidase subunit 7B, mitochondrial	24453500	19237500	28103700	28975300	31575200	27487800	23325700	21008600	25683600	22639900	23718300	29723000
P24385	CCND1_HUMAN	CCND1	G1/S-specific cyclin-D1	17079800	19359500	17774200	17678900	13979800	15534500	15291800	16056100	14152000	16244300	11485900	11382800
P24386	RAE1_HUMAN	CHM	Rab proteins geranylgeranyltransferase component A 1	30860300	25608400	33747200	31544900	32449500	31145500	28415500	27089100	30292300	30864400	30961400	28028100
P24390	ERD21_HUMAN	KDELR1	ER lumen protein-retaining receptor 1	43647300	73313000	42380600	61066500	45872900	44380800	40561600	46337000	38359900	35930900	60590200	49161400
P24468	COT2_HUMAN	NR2F2	COUP transcription factor 2	11391900	17550000	13015100	11529300	12575600	10913900	12270100	11109100	12465800	11802700	18282000	11975800
P24534	EF1B_HUMAN	EEF1B2	Elongation factor 1-beta	714765000	775127000	723107000	676571000	703169000	726501000	737450000	840633000	780278000	725483000	776941000	778752000
P24539	AT5F1_HUMAN	ATP5PB	ATP synthase F(0) complex subunit B1, mitochondrial	137959000	140909000	157987000	153902000	147293000	145827000	129778000	125223000	131674000	125128000	128671000	128268000
P24592	IBP6_HUMAN	IGFBP6	Insulin-like growth factor-binding protein 6	4101880	3678090	4676290	4324960	5308070	4884800	3638250	3297030	3281090	3526500	3582260	3755590
P24666	PPAC_HUMAN	ACP1	Low molecular weight phosphotyrosine protein phosphatase	83171300	81407900	84779500	83521400	83027400	77204100	80946300	81571300	86727800	81841700	80490700	81788200
P24723	KPCL_HUMAN	PRKCH	Protein kinase C eta type							4033540
P24752	THIL_HUMAN	ACAT1	Acetyl-CoA acetyltransferase, mitochondrial	96624300	98763000	96776000	97740600	92899600	93880100	92934800	91516800	91839600	90869800	100915000	94340300
P24821	TENA_HUMAN	TNC	Tenascin	31576800	32308700	32971300	34505800	32112400	32980100	31202900	33121600	30034300	34533200	31608600	31935700
P24844	MYL9_HUMAN	MYL9	Myosin regulatory light polypeptide 9	911044000	932224000	775650000	784332000	788377000	741687000	803647000	837020000	802698000	854942000	789439000	860013000
P24863	CCNC_HUMAN	CCNC	Cyclin-C	7047100	6484590	7172710	6523330	7425990	5887850	7556690	7160830	7211460	6152290	6949010	6698180
P24928	RPB1_HUMAN	POLR2A	DNA-directed RNA polymerase II subunit RPB1	33290000	31389600	33692300	33539200	34392000	32572700	32853200	31466500	33098100	32529400	32007900	30213800
P24941	CDK2_HUMAN	CDK2	Cyclin-dependent kinase 2	24445900	22846800	24056800	20283800	27832300	20840000	26405900	21774500	23441600	21352700	26684100	22092300
P25063	CD24_HUMAN	CD24	Signal transducer CD24												247920
P25098	ARBK1_HUMAN	GRK2	Beta-adrenergic receptor kinase 1	3899090	4162860	4203470	4433980	4428980	4535700	4245870	4200660	4091160	3956280	4115180	4361890
P25101	EDNRA_HUMAN	EDNRA	Endothelin-1 receptor						18683000
P25103	NK1R_HUMAN	TACR1	Substance-P receptor					123120
P25106	ACKR3_HUMAN	ACKR3	Atypical chemokine receptor 3	327572	216175	313534	164610	337847	174554	321105	264908	294382	225679	329325	271535
P25116	PAR1_HUMAN	F2R	Proteinase-activated receptor 1	5876660	6057590	6091370	6159360	5880220	6102450	5242660	5726250	5731940	5075120	5794650	5188620
P25189	MYP0_HUMAN	MPZ	Myelin protein P0											939350
P25205	MCM3_HUMAN	MCM3	DNA replication licensing factor MCM3	56961600	46538900	61926800	46812800	63623300	47996100	58053400	46770000	57882200	44075100	57794700	46223300
P25208	NFYB_HUMAN	NFYB	Nuclear transcription factor Y subunit beta	7507770	6969610	7420700	7303400	7694830	7559550	7065490	7624710	8046820	6915990	7054870	6812940
P25311	ZA2G_HUMAN	AZGP1	Zinc-alpha-2-glycoprotein		453543
P25325	THTM_HUMAN	MPST	3-mercaptopyruvate sulfurtransferase	29274200	31227700	28817700	31805600	28229800	31549900	29479200	31452100	28259200	31827300	28595500	31466200
P25398	RS12_HUMAN	RPS12	Small ribosomal subunit protein eS12	609229000	604287000	665098000	664909000	644856000	648927000	634497000	588456000	640440000	634399000	618971000	598089000
P25440	BRD2_HUMAN	BRD2	Bromodomain-containing protein 2	8812360	8231110	9190500	8451040	9098160	8516050	8313600	8334740	8521970	8204370	8993890	7726420
P25445	TNR6_HUMAN	FAS	Tumor necrosis factor receptor superfamily member 6	19794200	15735100	18531800	15712600	18740000	15377200	19936000	16467300	19166600	16332000	19402600	14553300
P25490	TYY1_HUMAN	YY1	Transcriptional repressor protein YY1	15421500	13021600	14827100	14180700	14349300	14424500	14151000	14362300	16011200	13170500	13680400	14426100
P25685	DNJB1_HUMAN	DNAJB1	DnaJ homolog subfamily B member 1	124892000	122873000	121237000	114098000	120624000	112845000	127834000	122213000	120555000	113356000	128841000	111884000
P25686	DNJB2_HUMAN	DNAJB2	DnaJ homolog subfamily B member 2	17414900	19794200	18535800	19751600	18325300	19545200	17906100	20150500	18531800	20729500	18383300	18891000
P25705	ATPA_HUMAN	ATP5F1A	ATP synthase subunit alpha, mitochondrial	542109000	561157000	618087000	607265000	610139000	581439000	543597000	521470000	550468000	517600000	564082000	509786000
P25786	PSA1_HUMAN	PSMA1	Proteasome subunit alpha type-1	261300000	258209000	271451000	268039000	268390000	266698000	250438000	252769000	263329000	256533000	262072000	250559000
P25787	PSA2_HUMAN	PSMA2	Proteasome subunit alpha type-2	139221000	144074000	146474000	148049000	138285000	138105000	131457000	136000000	132576000	127923000	141774000	131498000
P25788	PSA3_HUMAN	PSMA3	Proteasome subunit alpha type-3	230676000	231763000	243485000	249717000	242636000	245201000	230009000	220435000	228644000	226710000	236050000	220544000
P25789	PSA4_HUMAN	PSMA4	Proteasome subunit alpha type-4	179006000	162031000	187843000	174975000	186428000	191489000	203813000	194596000	192888000	201559000	188735000	188515000
P25929	NPY1R_HUMAN	NPY1R	Neuropeptide Y receptor type 1		1070430	211901	306428	1360210					1869630
P25942	TNR5_HUMAN	CD40	Tumor necrosis factor receptor superfamily member 5							31392.1
P25963	IKBA_HUMAN	NFKBIA	NF-kappa-B inhibitor alpha	4457190	3876850	2651900	3193750			2824650	4359890	3152950	4983530	3544990	3518060
P26006	ITA3_HUMAN	ITGA3	Integrin alpha-3	343118000	412173000	372998000	446090000	360153000	414993000	331200000	377134000	334098000	366065000	360652000	359037000
P26012	ITB8_HUMAN	ITGB8	Integrin beta-8	2710740	2547650	2829760	2611850	2595450	2747690	2400410	2779280	3113270	2820070	2772700	2608680
P26022	PTX3_HUMAN	PTX3	Pentraxin-related protein PTX3	3855350	3557280	4240530	3815540	4224010	3582190	3802780	3645260	3845140	3496120	3525440	3603210
P26038	MOES_HUMAN	MSN	Moesin	671620000	750280000	742052000	776442000	731005000	750433000	666671000	688774000	661725000	674673000	711247000	668174000
P26196	DDX6_HUMAN	DDX6	Probable ATP-dependent RNA helicase DDX6	68100500	65738400	72301200	66058600	68867200	68860500	65843500	64425800	65617800	64676700	68803000	63981000
P26358	DNMT1_HUMAN	DNMT1	DNA (cytosine-5)-methyltransferase 1	23472600	16559600	24349500	15731200	25239800	17087800	24123200	17313200	23976000	14729300	22926500	16577200
P26367	PAX6_HUMAN	PAX6	Paired box protein Pax-6	1716480	1593560	1911210	1475660	1595490	989715	1727090	1502300	1774640	1223420	1472370	1069940
P26368	U2AF2_HUMAN	U2AF2	Splicing factor U2AF 65 kDa subunit	113661000	117398000	127742000	123310000	129930000	125681000	114122000	114298000	119053000	112630000	118886000	115175000
P26373	RL13_HUMAN	RPL13	Large ribosomal subunit protein eL13	978896000	1008040000	960575000	969108000	1003200000	984215000	961175000	919305000	945436000	921673000	986382000	917939000
P26374	RAE2_HUMAN	CHML	Rab proteins geranylgeranyltransferase component A 2	4264330	4065540	3733420	3551410	4786710	3851240	3701020	4115150	4429500	51437100	4588920	4130460
P26440	IVD_HUMAN	IVD	Isovaleryl-CoA dehydrogenase, mitochondrial	27678700	28743300	27683700	29181300	27253500	28741500	27857600	28477800	27514300	27740100	28631700	28748400
P26572	MGAT1_HUMAN	MGAT1	Alpha-1,3-mannosyl-glycoprotein 2-beta-N-acetylglucosaminyltransferase	186198000	73143600	193459000	136911000	141226000	171888000	165299000	103033000	170071000	15728500	167287000	170327000
P26583	HMGB2_HUMAN	HMGB2	High mobility group protein B2	303670000	307216000	327101000	304233000	305132000	290986000	302219000	307481000	306550000	279983000	328714000	268793000
P26599	PTBP1_HUMAN	PTBP1	Polypyrimidine tract-binding protein 1	326500000	374985000	335972000	337452000	314188000	333842000	353940000	336211000	350519000	363558000	345996000	316194000
P26639	SYTC_HUMAN	TARS1	Threonine--tRNA ligase 1, cytoplasmic	131839000	132423000	143827000	138662000	142397000	140074000	131585000	129739000	132566000	129931000	132991000	131337000
P26640	SYVC_HUMAN	VARS1	Valine--tRNA ligase	89058600	88955200	92356900	93267900	92500500	92113800	89941300	89914800	91575800	89409100	88847200	89311900
P26641	EF1G_HUMAN	EEF1G	Elongation factor 1-gamma	1122370000	1052660000	1192880000	1190210000	1163890000	1179340000	1130460000	1067790000	1062460000	1063910000	1094180000	1050610000
P26715	NKG2A_HUMAN	KLRC1	NKG2-A/NKG2-B type II integral membrane protein						1662840
P26885	FKBP2_HUMAN	FKBP2	Peptidyl-prolyl cis-trans isomerase FKBP2	135417000	147921000	135277000	159505000	139486000	158455000	141036000	138685000	131194000	155358000	141454000	137194000
P26951	IL3RA_HUMAN	IL3RA	Interleukin-3 receptor subunit alpha									23999000
P26998	CRBB3_HUMAN	CRYBB3	Beta-crystallin B3	192745						206792			696699		242965
P27105	STOM_HUMAN	STOM	Stomatin	37261300	35946400	36464500	36352400	36598900	33036000	34796600	34255900	36477000	33529000	35763300	31494700
P27144	KAD4_HUMAN	AK4	Adenylate kinase 4, mitochondrial	10046300	13077600	11721200	13906100	11916300	13057900	10340900	12342800	10985000	12687300	11005200	11887000
P27169	PON1_HUMAN	PON1	Serum paraoxonase/arylesterase 1					73302.8
P27348	1433T_HUMAN	YWHAQ	14-3-3 protein theta	807220000	828550000	838404000	843643000	815069000	808969000	790275000	737594000	781053000	709758000	841235000	760197000
P27361	MK03_HUMAN	MAPK3	Mitogen-activated protein kinase 3	34589300	33543200	34872500	39077000	33837900	35879300	31187500	35522900	30758300	34305700	31870200	34747400
P27448	MARK3_HUMAN	MARK3	MAP/microtubule affinity-regulating kinase 3	6376220	6253610	6676740	6480420	6400520	6630550	6738480	6689330	6674740	6900010	6213770	6480780
P27449	VATL_HUMAN	ATP6V0C	V-type proton ATPase 16 kDa proteolipid subunit c	22556200	20727200	27027800	29518500	24061800	22336200	21009100	21518900	24194900	22702900	25788600	25846600
P27469	G0S2_HUMAN	G0S2	G0/G1 switch protein 2		78063.6	98443.1			238491			169984
P27482	CALL3_HUMAN	CALML3	Calmodulin-like protein 3	728991000	643332000	1034330000	835285000	868209000	543382000	637623000	555253000	682346000	561149000	647029000	576245000
P27487	DPP4_HUMAN	DPP4	Dipeptidyl peptidase 4	10981000	10047900	10310300	10152200	9177260	9796990	10283700	10253300	10532300	11013700	10006100	10329700
P27540	ARNT_HUMAN	ARNT	Aryl hydrocarbon receptor nuclear translocator	1515160	1522150	1540790	1553920	1512690	1506280	1375110	1384730	1441400	1392530	1325770	1330510
P27635	RL10_HUMAN	RPL10	Large ribosomal subunit protein uL16	527211000	506910000	595541000	580121000	599962000	569145000	502546000	488366000	446391000	497454000	511599000	459451000
P27658	CO8A1_HUMAN	COL8A1	Collagen alpha-1(VIII) chain	61866700	74198100	67324000	74605200	58660500	69010300	63194100	71721300	62572200	71445500	59171600	65224900
P27694	RFA1_HUMAN	RPA1	Replication protein A 70 kDa DNA-binding subunit	71549700	68440200	73756200	66138500	74434400	66350400	70123500	63019600	73412400	61489600	71160100	63517700
P27695	APEX1_HUMAN	APEX1	DNA repair nuclease/redox regulator APEX1	169150000	184125000	166981000	165932000	165599000	156553000	164284000	159770000	161616000	157169000	182823000	162538000
P27701	CD82_HUMAN	CD82	CD82 antigen	26352000	26494500	24342400	22876900	22965600	21528100	29624800	23917200	26727100	25598100	26409100	17793300
P27707	DCK_HUMAN	DCK	Deoxycytidine kinase	28724700	26592300	29505700	25908700	29320200	25287500	29539100	27583400	29234800	25510300	29610500	26099500
P27708	PYR1_HUMAN	CAD	Multifunctional protein CAD	40603500	38217200	43670100	39244100	43999800	39571900	41034100	38132600	41339200	37953700	41481800	38171600
P27797	CALR_HUMAN	CALR	Calreticulin	1609690000	1607450000	1296500000	1415700000	1181830000	1489480000	1325930000	1805420000	1380980000	2015160000	1630280000	1566150000
P27816	MAP4_HUMAN	MAP4	Microtubule-associated protein 4	558555000	584136000	608123000	621853000	597748000	628950000	563507000	584677000	583419000	593156000	542620000	590887000
P27824	CALX_HUMAN	CANX	Calnexin	713233000	794998000	827604000	850557000	787853000	845660000	735673000	778589000	726927000	740295000	723243000	770485000
P27918	PROP_HUMAN	CFP	Properdin	505271					504201		495747	429211	489903
P27986	P85A_HUMAN	PIK3R1	Phosphatidylinositol 3-kinase regulatory subunit alpha	3708090	3469350	3892250	4029390	4078870	3504750	3564090	3651700	3314420	3388970	3190090	2986470
P27987	IP3KB_HUMAN	ITPKB	Inositol-trisphosphate 3-kinase B	1380760		1971630			1700530	1917320					2253130
P28062	PSB8_HUMAN	PSMB8	Proteasome subunit beta type-8	63479100	56866000	69979400	64552900	67472600	61614400	61117900	58101900	60700100	57167300	65545900	52550500
P28065	PSB9_HUMAN	PSMB9	Proteasome subunit beta type-9	16622600	13821600	17287100	14319100	17008000	14104900	17431300	14528400	16910500	15141100	17565400	14274700
P28066	PSA5_HUMAN	PSMA5	Proteasome subunit alpha type-5	249252000	268569000	251394000	247708000	253467000	253299000	258696000	250028000	255471000	246636000	270127000	252650000
P28070	PSB4_HUMAN	PSMB4	Proteasome subunit beta type-4	150746000	150138000	165082000	167962000	168041000	170024000	148331000	152984000	152552000	144607000	145722000	147474000
P28072	PSB6_HUMAN	PSMB6	Proteasome subunit beta type-6	203787000	215248000	215414000	211876000	207028000	209235000	212269000	216401000	214164000	204458000	198736000	198781000
P28074	PSB5_HUMAN	PSMB5	Proteasome subunit beta type-5	184879000	189238000	186508000	200076000	183886000	184751000	188089000	189145000	174167000	181427000	193395000	183529000
P28161	GSTM2_HUMAN	GSTM2	Glutathione S-transferase Mu 2	45557200	47655100	43944700	47113000	42847200	45803500	45148700	50489600	47089400	49900000	43706400	49593600
P28288	ABCD3_HUMAN	ABCD3	ATP-binding cassette sub-family D member 3	32632000	33037100	34551900	36157900	34251500	36884100	33803400	32909900	34567500	32264600	33787000	31489200
P28290	ITPI2_HUMAN	ITPRID2	Protein ITPRID2	12915800	11380000	12554400	11730500	12021700	11229200	12289200	11094300	11900200	11241500	11272600	10961300
P28300	LYOX_HUMAN	LOX	Protein-lysine 6-oxidase	55939000	65950900	53621700	66716200	57249700	67263200	53737400	62816500	53328800	67025300	53631500	61278200
P28325	CYTD_HUMAN	CST5	Cystatin-D	1022370	211938
P28328	PEX2_HUMAN	PEX2	Peroxisome biogenesis factor 2											280129
P28331	NDUS1_HUMAN	NDUFS1	NADH-ubiquinone oxidoreductase 75 kDa subunit, mitochondrial	69210300	64689100	74579800	71127900	71584200	69561000	69422600	64914300	70295300	64217500	66928400	64271800
P28340	DPOD1_HUMAN	POLD1	DNA polymerase delta catalytic subunit	106162000	85852400	110887000	81316300	116381000	84948600	109099000	83722100	108764000	79311600	108580000	80655800
P28347	TEAD1_HUMAN	TEAD1	Transcriptional enhancer factor TEF-1	7340850	6452920	7653190	8001660	7581020	7228050	6843280	7163340	7344220	7704920	7357110	6499300
P28370	SMCA1_HUMAN	SMARCA1	Probable global transcription activator SNF2L1	29383600	27118900	29349800	27277300	30489600	27680900	29652800	27617000	29078800	27928400	28504000	28098400
P28482	MK01_HUMAN	MAPK1	Mitogen-activated protein kinase 1	70949000	71213100	79092400	77917300	77701700	77668600	67850400	68854800	66763000	67798600	69491700	68732800
P28676	GRAN_HUMAN	GCA	Grancalcin	9385570	10487200	11312400	10795900	10607000	10774300	9323580	10687800	9782350	9113500	10174100	10185900
P28698	MZF1_HUMAN	MZF1	Myeloid zinc finger 1						346148
P28702	RXRB_HUMAN	RXRB	Retinoic acid receptor RXR-beta	6842260	6781460	7693540	7485500	7599380	7596760	7150300	6921240	6688590	7079910	6834200	7172870
P28715	ERCC5_HUMAN	ERCC5	DNA excision repair protein ERCC-5	3235540	3071450	3544340	2986720	3587930	3223980	3424780	2882040	2891580	2953770	3275660	2794240
P28799	GRN_HUMAN	GRN	Progranulin	140733000	146077000	133464000	152597000	133459000	143805000	124979000	127810000	128394000	129654000	131730000	126304000
P28827	PTPRM_HUMAN	PTPRM	Receptor-type tyrosine-protein phosphatase mu	4302410	4913320	4093300	5855300	4620640	5818860	3852400	5663870	4414350	5272680	3940090	5821930
P28838	AMPL_HUMAN	LAP3	Cytosol aminopeptidase	32922600	30670000	34322300	31971800	34239000	32320400	32717600	32307000	33003000	30897300	32359200	30114300
P28906	CD34_HUMAN	CD34	Hematopoietic progenitor cell antigen CD34						120152
P29016	CD1B_HUMAN	CD1B	T-cell surface glycoprotein CD1b			216317
P29083	T2EA_HUMAN	GTF2E1	General transcription factor IIE subunit 1	14006500	13159800	15111700	13778400	14262200	13940700	13860300	13557300	13896200	13095500	13131900	13037700
P29084	T2EB_HUMAN	GTF2E2	Transcription initiation factor IIE subunit beta	7129720	7593850	9455730	11709400	10780700	9116430	8976620	10989500	12327600	12777000	10148200	8157410
P29144	TPP2_HUMAN	TPP2	Tripeptidyl-peptidase 2	62871200	83482100	70665800	72310700	64241400	67346900	67475800	59372600	68491700	64500400	74247100	63657400
P29218	IMPA1_HUMAN	IMPA1	Inositol monophosphatase 1	42913000	44691000	43802800	46837900	45064200	45464800	43538900	46209900	43648800	45198900	45020000	44232400
P29274	AA2AR_HUMAN	ADORA2A	Adenosine receptor A2a						746896	300992	954323				616232
P29275	AA2BR_HUMAN	ADORA2B	Adenosine receptor A2b	2500450			3838640		2369640	3699950	2507830	3460320	1842970	4604210	3586360
P29279	CCN2_HUMAN	CCN2	CCN family member 2	56174500	66789500	60393000	71490500	94847100	102158000	43037400	55027800	44243100	53160700	46486900	52790200
P29317	EPHA2_HUMAN	EPHA2	Ephrin type-A receptor 2	137826000	147653000	138147000	151543000	141707000	151059000	138121000	154165000	136536000	153888000	135673000	148628000
P29323	EPHB2_HUMAN	EPHB2	Ephrin type-B receptor 2	29120000	30475800	28958400	30221400	29820100	30653500	29603500	31296700	28547500	30397400	30359400	30263400
P29353	SHC1_HUMAN	SHC1	SHC-transforming protein 1	14583100	14579600	15669400	15912000	15758700	16155100	13720000	14001700	13919600	14643600	13265500	14378400
P29371	NK3R_HUMAN	TACR3	Neuromedin-K receptor	558779						1264150
P29372	3MG_HUMAN	MPG	DNA-3-methyladenine glycosylase	43004400	44228100	42564300	42253000	43595900	45671600	43588700	46214000	42651400	48821200	43115300	44775900
P29373	RABP2_HUMAN	CRABP2	Cellular retinoic acid-binding protein 2	14086500	12105500	9927270	12337800	12647600	12330600	12347200	11823500	12991900	13493800	13737200	13658700
P29374	ARI4A_HUMAN	ARID4A	AT-rich interactive domain-containing protein 4A	2385830					2020140		2230140	2133040		1810750	1916330
P29401	TKT_HUMAN	TKT	Transketolase	759767000	910567000	915099000	1032930000	879302000	1005780000	737095000	842907000	731660000	837100000	772501000	842816000
P29459	IL12A_HUMAN	IL12A	Interleukin-12 subunit alpha												263658
P29466	CASP1_HUMAN	CASP1	Caspase-1	11301400	12634100	12754900	12220700	11687300	12626700	11876000	11851200	11861400	12130700	12256600	11830600
P29508	SPB3_HUMAN	SERPINB3	Serpin B3	52718.9		603298	718886	468501			275056	416036	5192770		32595100
P29536	LMOD1_HUMAN	LMOD1	Leiomodin-1	13824100	17399600	14078400	19061300	14295800	19723900	13305000	18822900	12973100	19745800	12150500	17801800
P29558	RBMS1_HUMAN	RBMS1	RNA-binding motif, single-stranded-interacting protein 1	19360200	18659700	19768800	20042800	19752100	20304300	19421000	17193700	17773300	17644300	18061200	16817300
P29590	PML_HUMAN	PML	Protein PML	43016800	46418100	42731100	48237100	41263000	44326500	43929500	45925600	42902400	46788500	41795300	45927700
P29597	TYK2_HUMAN	TYK2	Non-receptor tyrosine-protein kinase TYK2		568531		711529				593373		698780
P29692	EF1D_HUMAN	EEF1D	Elongation factor 1-delta	750532000	764078000	802334000	839266000	787158000	839368000	697565000	712891000	706483000	719340000	753304000	756684000
P29966	MARCS_HUMAN	MARCKS	Myristoylated alanine-rich C-kinase substrate	637155000	647736000	672671000	640590000	738634000	683352000	674825000	653573000	636657000	656228000	675283000	677573000
P29973	CNGA1_HUMAN	CNGA1	Cyclic nucleotide-gated channel alpha-1	574442	5641870	6190740	7510330	263948	6773460		5050580			6553920	5676660
P29992	GNA11_HUMAN	GNA11	Guanine nucleotide-binding protein subunit alpha-11	36820700	38425600	38539800	41658300	40256500	41112700	38253200	39477000	39501300	41614500	36777400	40811500
P30038	AL4A1_HUMAN	ALDH4A1	Delta-1-pyrroline-5-carboxylate dehydrogenase, mitochondrial	9111460	9333550	8913360	9326330	8653880	9091350	8583840	8652650	8500290	8877860	8536520	9245610
P30039	PBLD_HUMAN	PBLD	Phenazine biosynthesis-like domain-containing protein	6265090	7983370	6677200	7942320	6357650	6611840	6010570	7372470	6589560	7777460	6285670	7238930
P30040	ERP29_HUMAN	ERP29	Endoplasmic reticulum resident protein 29	172031000	157243000	179343000	190020000	197892000	174662000	191650000	176414000	188810000	179858000	181725000	187585000
P30041	PRDX6_HUMAN	PRDX6	Peroxiredoxin-6	388408000	400609000	407319000	432044000	401357000	429377000	366754000	404763000	385547000	408273000	372144000	402594000
P30043	BLVRB_HUMAN	BLVRB	Flavin reductase (NADPH)	111213000	121039000	122897000	127337000	116275000	116265000	109005000	105052000	106859000	102669000	108571000	105970000
P30044	PRDX5_HUMAN	PRDX5	Peroxiredoxin-5, mitochondrial	228338000	231382000	245382000	247842000	243659000	255981000	226388000	228370000	238011000	230541000	232312000	227236000
P30046	DOPD_HUMAN	DDT	D-dopachrome decarboxylase	207951000	194483000	218260000	244629000	228082000	236306000	215431000	221483000	216176000	215599000	200383000	226513000
P30048	PRDX3_HUMAN	PRDX3	Thioredoxin-dependent peroxide reductase, mitochondrial	334041000	323127000	355499000	374826000	362209000	376526000	331791000	334896000	350356000	342359000	321877000	330757000
P30049	ATPD_HUMAN	ATP5F1D	ATP synthase subunit delta, mitochondrial	125498000	115451000	144422000	129884000	142337000	142519000	123526000	114478000	116346000	111883000	99323100	106391000
P30050	RL12_HUMAN	RPL12	Large ribosomal subunit protein uL11	587323000	660566000	684132000	679078000	694691000	652060000	593556000	594089000	622712000	584435000	599938000	577677000
P30084	ECHM_HUMAN	ECHS1	Enoyl-CoA hydratase, mitochondrial	106058000	126168000	125136000	123013000	118034000	113955000	108385000	103514000	111942000	104226000	131122000	102634000
P30085	KCY_HUMAN	CMPK1	UMP-CMP kinase	120870000	126261000	133169000	141700000	129243000	137689000	126037000	128321000	123995000	132259000	123057000	132757000
P30086	PEBP1_HUMAN	PEBP1	Phosphatidylethanolamine-binding protein 1	393923000	443013000	451170000	496555000	438159000	453822000	398930000	402557000	388923000	393391000	429460000	394014000
P30101	PDIA3_HUMAN	PDIA3	Protein disulfide-isomerase A3	844320000	1053010000	850344000	1003660000	840871000	957898000	859552000	934193000	818995000	1005830000	914309000	916786000
P30153	2AAA_HUMAN	PPP2R1A	Serine/threonine-protein phosphatase 2A 65 kDa regulatory subunit A alpha isoform	209756000	205508000	239620000	217497000	238385000	224507000	204354000	207267000	210561000	201348000	207715000	203283000
P30154	2AAB_HUMAN	PPP2R1B	Serine/threonine-protein phosphatase 2A 65 kDa regulatory subunit A beta isoform	5677450	4967110	6541800	5178500	6214060	5886380	5802160	4898110	5926560	4760070	5610470	4907830
P30260	CDC27_HUMAN	CDC27	Cell division cycle protein 27 homolog	18824400	19962600	19457600	18187300	20719500	18826500	20109700	18666400	19031000	18310900	20128100	18963600
P30291	WEE1_HUMAN	WEE1	Wee1-like protein kinase		4425570						3572000			4305150
P30307	MPIP3_HUMAN	CDC25C	M-phase inducer phosphatase 3	1030810				1035830		1049540		1162300
P30405	PPIF_HUMAN	PPIF	Peptidyl-prolyl cis-trans isomerase F, mitochondrial	67068800	64857300	66825000	63556900	66179500	64025900	59923100	69991400	66915500	62507100	70965800	69632100
P30408	T4S1_HUMAN	TM4SF1	Transmembrane 4 L6 family member 1	34282100	30552900	51498600	35701600	53529700	49445100	41333300	23853800	41919600	32756500	38494100	43632800
P30414	NKTR_HUMAN	NKTR	NK-tumor recognition protein	2306400	2327220	2453790	2520510	2477210	2460120	2145650	2218830	2600950	2249940	2204490	2439460
P30419	NMT1_HUMAN	NMT1	Glycylpeptide N-tetradecanoyltransferase 1	58530800	62839000	67337400	68921200	67200900	68112300	58156700	59062000	61103400	59309800	61322900	62101000
P30518	V2R_HUMAN	AVPR2	Vasopressin V2 receptor			812629					521099
P30519	HMOX2_HUMAN	HMOX2	Heme oxygenase 2	28633900	31796000	31150200	31806300	32199500	31779400	30256600	29680300	29088900	29706400	32551700	29029900
P30520	PURA2_HUMAN	ADSS2	Adenylosuccinate synthetase isozyme 2	102811000	109216000	101931000	108564000	105915000	105265000	103427000	110013000	105197000	105138000	105671000	107083000
P30530	UFO_HUMAN	AXL	Tyrosine-protein kinase receptor UFO	17467400	18690400	18641500	18838000	18855600	19059500	18795500	19804000	18373100	18971800	18648000	19741700
P30531	SC6A1_HUMAN	SLC6A1	Sodium- and chloride-dependent GABA transporter 1								155601
P30533	AMRP_HUMAN	LRPAP1	Alpha-2-macroglobulin receptor-associated protein	79473600	94533500	83522900	95562400	81987100	95543100	80614500	85895500	82500800	92777700	85686600	85888900
P30536	TSPO_HUMAN	TSPO	Translocator protein	107711000	105310000	156823000	152410000	151305000	154466000	114041000	120364000	98121500	116506000	109710000	130008000
P30550	GRPR_HUMAN	GRPR	Gastrin-releasing peptide receptor			2323530
P30559	OXYR_HUMAN	OXTR	Oxytocin receptor	417040	577396	519638	625426	657166	697397	551914	642227	424419	640416	395615	597320
P30566	PUR8_HUMAN	ADSL	Adenylosuccinate lyase	63668300	64373700	61687900	60931200	61469000	57671600	63091900	62664100	61042700	60566300	61767100	60656500
P30613	KPYR_HUMAN	PKLR	Pyruvate kinase PKLR	235514	22001300	13899700	18841200	13296800	7737370	17897500	21083400	18301900	21517700	13339500	19372700
P30622	CLIP1_HUMAN	CLIP1	CAP-Gly domain-containing linker protein 1	199821000	195157000	198148000	196323000	202339000	198336000	196033000	202260000	201101000	192674000	191377000	198458000
P30626	SORCN_HUMAN	SRI	Sorcin	94560000	93311300	97830600	97283500	94149600	95612200	91876600	86279400	94528400	84343100	92283300	88090600
P30711	GSTT1_HUMAN	GSTT1	Glutathione S-transferase theta-1	10552200	11221700	12961900	13712000	14253400	10695300	12010600	9250780	10809700	12600800	11242500	11826100
P30740	ILEU_HUMAN	SERPINB1	Leukocyte elastase inhibitor	38726900	42575100	39743400	44110900	38146100	42174600	39254900	44253500	39849500	45806300	41612300	45034400
P30825	CTR1_HUMAN	SLC7A1	High affinity cationic amino acid transporter 1	14733700	14283600	15042400	14779700	16003000	15508600	16414200	15955200	14740700	14818800	14527900	16160300
P30837	AL1B1_HUMAN	ALDH1B1	Aldehyde dehydrogenase X, mitochondrial	32272300	31148700	33169400	34376300	33857100	34705900	31123000	32230900	31477000	30533300	31571400	30672600
P30876	RPB2_HUMAN	POLR2B	DNA-directed RNA polymerase II subunit RPB2	34569300	33152900	36128600	33632800	35677100	33422600	33880400	32414900	33921000	32514000	33952700	32775800
P30939	5HT1F_HUMAN	HTR1F	5-hydroxytryptamine receptor 1F	455520
P30989	NTR1_HUMAN	NTSR1	Neurotensin receptor type 1							6525890
P31040	SDHA_HUMAN	SDHA	Succinate dehydrogenase [ubiquinone] flavoprotein subunit, mitochondrial	69923000	72282800	75815300	74371400	71154600	70100700	70062700	67764200	70317300	66208400	74853200	69197200
P31146	COR1A_HUMAN	CORO1A	Coronin-1A	5376600	4628930	5278020	4769500	5229560	5064560	5570820	4684080	5162020	4586400	4889310	4573400
P31150	GDIA_HUMAN	GDI1	Rab GDP dissociation inhibitor alpha	86504100	88627800	86046400	89540500	88061200	83686100	82556100	88969600	83773800	88536600	84090000	90788600
P31151	S10A7_HUMAN	S100A7	Protein S100-A7		6129630	2850910	1154730	3799160	4023960	3528720	16341500	2248220		6986460	3795530
P31152	MK04_HUMAN	MAPK4	Mitogen-activated protein kinase 4	58489.3	402764	142893	1472020	2269790	1375140		2523270	2107960	939179	1199480	76716.4
P31153	METK2_HUMAN	MAT2A	S-adenosylmethionine synthase isoform type-2	109647000	108760000	115600000	109492000	112991000	110475000	104356000	102202000	109374000	100220000	108831000	98923300
P31268	HXA7_HUMAN	HOXA7	Homeobox protein Hox-A7			1034390		884439			1207030
P31269	HXA9_HUMAN	HOXA9	Homeobox protein Hox-A9												5797870
P31271	HXA13_HUMAN	HOXA13	Homeobox protein Hox-A13						63182.2		299955
P31273	HXC8_HUMAN	HOXC8	Homeobox protein Hox-C8									1497850
P31274	HXC9_HUMAN	HOXC9	Homeobox protein Hox-C9	4141290
P31277	HXD11_HUMAN	HOXD11	Homeobox protein Hox-D11			993374				740973	1172010
P31321	KAP1_HUMAN	PRKAR1B	cAMP-dependent protein kinase type I-beta regulatory subunit	4507210	4579060	2300910	1812480	1963110	2045180	2030150	2176250	2040200	2030050	1958040	2366410
P31323	KAP3_HUMAN	PRKAR2B	cAMP-dependent protein kinase type II-beta regulatory subunit	7752180	8078000	7339380	7423970	7190710	7597000	7810800	8460580	7507270	7861200	7978250	7434910
P31327	CPSM_HUMAN	CPS1	Carbamoyl-phosphate synthase [ammonia], mitochondrial	5607030	5239450	6137890	5817690	6304940	5982680	6101580	5726140	6242260	5936610	5978730	5749770
P31350	RIR2_HUMAN	RRM2	Ribonucleoside-diphosphate reductase subunit M2	7752570	7660710	8824360	6186870	6525920	7069520	9328680	8096980	8835540	6958050	7447840	6143770
P31391	SSR4_HUMAN	SSTR4	Somatostatin receptor type 4						192753
P31431	SDC4_HUMAN	SDC4	Syndecan-4	6239030	6100720	7394180	7621980	5543690	6123660	6108880	7457760	6438320	7390360	5456300	6845930
P31483	TIA1_HUMAN	TIA1	Cytotoxic granule associated RNA binding protein TIA1	15005000	16024000	16684900	16391600	16558500	16977900	15214700	15487000	16178500	15954300	15845900	15324800
P31513	FMO3_HUMAN	FMO3	Flavin-containing monooxygenase 3	382868		653782	930922	774744		503749					557241
P31689	DNJA1_HUMAN	DNAJA1	DnaJ homolog subfamily A member 1	69878500	73814800	72381500	70561800	73066300	69964000	71730000	66278400	70763500	62956300	72203000	64995100
P31749	AKT1_HUMAN	AKT1	RAC-alpha serine/threonine-protein kinase	31918000	33110700	34372300	34146500	34803400	36039500	32782400	32928500	33478700	33984400	32666100	32817600
P31751	AKT2_HUMAN	AKT2	RAC-beta serine/threonine-protein kinase	10278800	9293390	11207200	10308500	11824900	10711200	10205800	10450900	10889800	10427500	9300860	10293600
P31930	QCR1_HUMAN	UQCRC1	Cytochrome b-c1 complex subunit 1, mitochondrial	109697000	107461000	110133000	105287000	107599000	104139000	103440000	100056000	107252000	101790000	109406000	102414000
P31937	3HIDH_HUMAN	HIBADH	3-hydroxyisobutyrate dehydrogenase, mitochondrial	39666800	40110300	38757900	40970800	37641900	39363500	40845100	42648500	38458200	42633700	40675700	41830200
P31939	PUR9_HUMAN	ATIC	Bifunctional purine biosynthesis protein ATIC	136313000	132739000	146401000	144237000	140945000	142056000	138509000	133654000	134976000	128906000	144558000	129840000
P31942	HNRH3_HUMAN	HNRNPH3	Heterogeneous nuclear ribonucleoprotein H3	262395000	271237000	293335000	290612000	288451000	275755000	270630000	241230000	267378000	254836000	257620000	264141000
P31943	HNRH1_HUMAN	HNRNPH1	Heterogeneous nuclear ribonucleoprotein H	454355000	442748000	487356000	489713000	478247000	462220000	439975000	430175000	403538000	437479000	449135000	415177000
P31944	CASPE_HUMAN	CASP14	Caspase-14		2379720				1056530		4572680			1460940	2341390
P31946	1433B_HUMAN	YWHAB	14-3-3 protein beta/alpha	521968000	527042000	509453000	535279000	529701000	515452000	621924000	513340000	594828000	636888000	558076000	542636000
P31948	STIP1_HUMAN	STIP1	Stress-induced-phosphoprotein 1	318169000	331810000	358721000	347392000	350662000	349938000	320670000	330424000	334109000	316474000	337648000	325754000
P31949	S10AB_HUMAN	S100A11	Protein S100-A11	199887000	198875000	193258000	193475000	195438000	179831000	182701000	161482000	195449000	176030000	201340000	207965000
P31995	FCG2C_HUMAN	FCGR2C	Low affinity immunoglobulin gamma Fc region receptor II-c				78179.9
P32119	PRDX2_HUMAN	PRDX2	Peroxiredoxin-2	910638000	894794000	1043320000	1019880000	959120000	1084710000	895562000	919081000	910953000	888302000	892026000	920770000
P32121	ARRB2_HUMAN	ARRB2	Beta-arrestin-2	4414040	3620950	4893850	5136650	5792500	5445930	4612110	4902600	5170000	3833700	4760680	4755370
P32189	GLPK_HUMAN	GK	Glycerol kinase	14427100		14642800	14402000	14995200	12533700	13986000	15055900	14084700	13931000	12856200	13369000
P32243	OTX2_HUMAN	OTX2	Homeobox protein OTX2											460209
P32248	CCR7_HUMAN	CCR7	C-C chemokine receptor type 7							279811
P32298	GRK4_HUMAN	GRK4	G protein-coupled receptor kinase 4	349671			423547
P32321	DCTD_HUMAN	DCTD	Deoxycytidylate deaminase	35324800	36360800	39040600	39512300	38488200	39213300	33647900	35238000	36324700	35428700	34819700	36561300
P32322	P5CR1_HUMAN	PYCR1	Pyrroline-5-carboxylate reductase 1, mitochondrial	40595200	46714200	48332000	54274900	47017800	53306700	40267600	43834800	40325400	46471900	42629400	45583700
P32418	NAC1_HUMAN	SLC8A1	Sodium/calcium exchanger 1	3136460	4478010	3115840	2313360	3027660	3336580	3144670	3272690	2846610	2757310	3169230	4176710
P32455	GBP1_HUMAN	GBP1	Guanylate-binding protein 1	34521100	36931900	37853200	40222900	37873100	40629000	32439900	36647600	32835400	36618000	34000600	36305800
P32456	GBP2_HUMAN	GBP2	Guanylate-binding protein 2	2633600	2845440	1809930			2043410			1904260			2751240
P32519	ELF1_HUMAN	ELF1	ETS-related transcription factor Elf-1	1840330	1586670	1812380	1906780	2329930	1918030	2029790	1858130	2172300	1660250	1959580	1449960
P32745	SSR3_HUMAN	SSTR3	Somatostatin receptor type 3	728319
P32780	TF2H1_HUMAN	GTF2H1	General transcription factor IIH subunit 1	3276240	2976920	3185470	3253460	3365170	3213020	3340000	3203520	3503250	3299350	3558270	3416050
P32856	STX2_HUMAN	STX2	Syntaxin-2	6646180	6797680	7025160	7247100	7139620	7183780	7104730	7200850	6941790	7607960	6632610	6609460
P32929	CGL_HUMAN	CTH	Cystathionine gamma-lyase	86539.5	88168.3	116196	125284	100961	118216	114448	106169	93339.2	104716	89689.6	98316.1
P32942	ICAM3_HUMAN	ICAM3	Intercellular adhesion molecule 3		95416.6	124140
P32969	RL9_HUMAN	RPL9P9	Large ribosomal subunit protein uL6	454748000	507072000	502965000	506659000	504400000	489038000	426330000	444632000	480826000	395036000	469447000	417364000
P32971	TNFL8_HUMAN	TNFSF8	Tumor necrosis factor ligand superfamily member 8	756337			1087840					2117400	2167130	2749870	191908
P33121	ACSL1_HUMAN	ACSL1	Long-chain-fatty-acid--CoA ligase 1	13085400	13280900	13507100	12741100	13818800	13139200	13261600	13112900	13117200	12406000	13412800	12825900
P33176	KINH_HUMAN	KIF5B	Kinesin-1 heavy chain	77021400	78112700	79648400	78957600	80530000	78006100	76378500	76617700	78025500	77090800	76300100	75330300
P33240	CSTF2_HUMAN	CSTF2	Cleavage stimulation factor subunit 2	20872400	22342100	22139900	22368400	21548000	21057300	22424400	21112100	21337500	21715300	23014800	22264100
P33316	DUT_HUMAN	DUT	Deoxyuridine 5'-triphosphate nucleotidohydrolase, mitochondrial	73444900	61466900	83761100	55403400	83732000	61921000	76247000	56542700	79757400	56311100	74236600	58715600
P33527	MRP1_HUMAN	ABCC1	Multidrug resistance-associated protein 1	34074700	35291700	34327400	36796300	32859300	35762900	33433200	35262100	33705100	36396600	34174900	34483100
P33552	CKS2_HUMAN	CKS2	Cyclin-dependent kinases regulatory subunit 2	5889270	2831990	6495870	3411030	7491560	3516060	5472420	3235160	6485920	2890520	6329360	3478750
P33681	CD80_HUMAN	CD80	T-lymphocyte activation antigen CD80				424914						455307
P33764	S10A3_HUMAN	S100A3	Protein S100-A3						58348.1
P33897	ABCD1_HUMAN	ABCD1	ATP-binding cassette sub-family D member 1	7648280	8922830	8404890	9438100	8524320	9211810	7774350	8688400	7754650	9339320	8094940	8575200
P33908	MA1A1_HUMAN	MAN1A1	Mannosyl-oligosaccharide 1,2-alpha-mannosidase IA	1820990	1757460	1484020	1223710	1608090	1104980	2234060	1087390	1820580	1654850	1370620
P33947	ERD22_HUMAN	KDELR2	ER lumen protein-retaining receptor 2	398433000	364622000	379494000	374026000	419175000	390218000	370345000	361318000	420058000	373192000	417251000	375222000
P33981	TTK_HUMAN	TTK	Dual specificity protein kinase TTK	493019		520992		521851	242114	477736		605593		603086
P33991	MCM4_HUMAN	MCM4	DNA replication licensing factor MCM4	51931500	43069900	53631500	39750300	55152700	41157500	53090100	42760200	52370200	39706800	53281300	41234000
P33992	MCM5_HUMAN	MCM5	DNA replication licensing factor MCM5	42542200	36515700	44662400	32893300	46480300	34501500	43935200	35062500	45201500	32757000	43225700	34614400
P33993	MCM7_HUMAN	MCM7	DNA replication licensing factor MCM7	46418800	37091700	48657600	36166000	49166100	36950600	46898400	38098500	47720900	34758700	45783900	37246400
P34059	GALNS_HUMAN	GALNS	N-acetylgalactosamine-6-sulfatase	6160580	5988820	5912190	6504680	6093990	6478600	5928370	6111550	5749710	6297720	5894000	6073040
P34741	SDC2_HUMAN	SDC2	Syndecan-2	7635820	10062300	7224650	10007100	7439550	9315060	8102580	9734000	7361590	9955500	8904540	9403300
P34810	CD68_HUMAN	CD68	Macrosialin	16215100	17525300	17075500	18754900	15878600	16703900	18513700	16508300	16076700	18658700	17469200	16883900
P34896	GLYC_HUMAN	SHMT1	Serine hydroxymethyltransferase, cytosolic	14315000	14052000	14128200	13423600	14800200	13808400	14880400	14385500	15418800	14446500	15276900	14313600
P34897	GLYM_HUMAN	SHMT2	Serine hydroxymethyltransferase, mitochondrial	200101000	201141000	219399000	204171000	221961000	205228000	198805000	194547000	201015000	187957000	204270000	192892000
P34910	EVI2B_HUMAN	EVI2B	Protein EVI2B	283364	260289		322049	323429	336036	288757	260904	277901	249637	267690	277669
P34931	HS71L_HUMAN	HSPA1L	Heat shock 70 kDa protein 1-like	243934000	244018000	228156000	251299000	236109000	240189000	230546000	233937000	233228000	226250000	247419000	233492000
P34932	HSP74_HUMAN	HSPA4	Heat shock 70 kDa protein 4	553541000	550910000	552878000	538187000	545668000	532235000	538366000	547466000	558076000	526191000	539085000	518663000
P34947	GRK5_HUMAN	GRK5	G protein-coupled receptor kinase 5	993486	738833	1147250	1100710	1147120	1240850	1129220	711980	927867	1003470	1029850	1000500
P34949	MPI_HUMAN	MPI	Mannose-6-phosphate isomerase	27477600	32353700	28611800	34474700	26229400	33220000	26267000	32416400	28403600	30154800	27570900	30784500
P34982	OR1D2_HUMAN	OR1D2	Olfactory receptor 1D2	349594
P35052	GPC1_HUMAN	GPC1	Glypican-1	18513900	17110300	18251200	16468400	17526100	15893800	18782600	16975900	17492900	16983200	19698300	17366300
P35080	PROF2_HUMAN	PFN2	Profilin-2	283469000	287074000	267957000	276306000	263741000	267359000	274002000	281459000	272096000	283018000	284696000	285488000
P35218	CAH5A_HUMAN	CA5A	Carbonic anhydrase 5A, mitochondrial									4549570
P35219	CAH8_HUMAN	CA8	Carbonic anhydrase-related protein											872496
P35221	CTNA1_HUMAN	CTNNA1	Catenin alpha-1	93957500	105952000	102481000	109782000	101839000	106942000	91983600	100422000	96342400	97723300	97386300	99300300
P35222	CTNB1_HUMAN	CTNNB1	Catenin beta-1	55765200	57984400	60842400	59870700	62952600	60626300	58225600	57367600	57476700	55862200	58515800	55810500
P35225	IL13_HUMAN	IL13	Interleukin-13						4254280						4074660
P35226	BMI1_HUMAN	BMI1	Polycomb complex protein BMI-1	8618260	7296290	8787480	7823140	9927900	8779010	9822500	7535180	8869830	7216250	9119820	8102590
P35227	PCGF2_HUMAN	PCGF2	Polycomb group RING finger protein 2	2910570	2645590	2748660	2640290	2936020	2771780	2773860	2705080	2792000	2546990	2837250	2918510
P35228	NOS2_HUMAN	NOS2	Nitric oxide synthase, inducible	16608000	3913420	18343800	1015570	2247710		1097760	792542	4411320	357653	15046400	1390940
P35232	PHB1_HUMAN	PHB1	Prohibitin 1	178934000	284946000	329746000	212114000	228293000	306425000	354152000	349481000	289798000	199838000	198910000	192846000
P35237	SPB6_HUMAN	SERPINB6	Serpin B6	166026000	170536000	160739000	172136000	154579000	173148000	160530000	172579000	161585000	167177000	165349000	168145000
P35240	MERL_HUMAN	NF2	Merlin	16672800	17769900	17713900	16886600	17480300	16807300	16520600	16522000	16628900	16319200	17724500	17055500
P35241	RADI_HUMAN	RDX	Radixin	96638000	101972000	106039000	107461000	102633000	104153000	93873900	102033000	96426200	102968000	94732600	98327100
P35244	RFA3_HUMAN	RPA3	Replication protein A 14 kDa subunit	56868400	51610300	57392000	50588400	59230200	54305700	54382000	52347700	56056800	46319700	56801800	52452400
P35249	RFC4_HUMAN	RFC4	Replication factor C subunit 4	60724300	52286500	66393600	53958300	69212200	54597300	64164900	54685900	62793500	50923700	63125500	54075100
P35250	RFC2_HUMAN	RFC2	Replication factor C subunit 2	21131100	18661500	21561100	17510200	21456100	17560600	21012700	17823300	20241500	16423100	20724200	17321300
P35251	RFC1_HUMAN	RFC1	Replication factor C subunit 1	11023000	10355200	11104000	9856240	11126000	9681360	11045200	9930830	11253000	9142010	10910700	9746610
P35268	RL22_HUMAN	RPL22	Large ribosomal subunit protein eL22	453901000	489366000	571499000	518897000	500653000	563081000	565678000	589501000	555915000	591164000	613292000	512052000
P35269	T2FA_HUMAN	GTF2F1	General transcription factor IIF subunit 1	26121600	24368300	26549700	26207800	26863600	25347600	27613600	26699900	29024500	26591800	24984300	25720700
P35270	SPRE_HUMAN	SPR	Sepiapterin reductase	22741500	21887600	22211500	22608300	21524300	22005000	19619600	21598100	22395100	21438500	22954200	21946700
P35321	SPR1A_HUMAN	SPRR1A	Cornifin-A						374067
P35346	SSR5_HUMAN	SSTR5	Somatostatin receptor type 5			607675
P35348	ADA1A_HUMAN	ADRA1A	Alpha-1A adrenergic receptor			991037					1126860		1241370		1193460
P35367	HRH1_HUMAN	HRH1	Histamine H1 receptor	3840140	3625190	4060640	4831180	3679910	4481150	3544900	4050600	3926840	4548630	4462430	4374870
P35372	OPRM_HUMAN	OPRM1	Mu-type opioid receptor	2238070				1360690
P35410	MAS1L_HUMAN	MAS1L	Mas-related G-protein coupled receptor MRG	40747200	32273800	24197600		39670500		41762100		33804200		32959800	42568800
P35452	HXD12_HUMAN	HOXD12	Homeobox protein Hox-D12		1216200	2619280			325539	370454
P35520	CBS_HUMAN	CBS	Cystathionine beta-synthase	4317620	4152140	4814150	4403260	5064840	4694590	4661000	4697690	4662450	4407390	4383730	4663490
P35523	CLCN1_HUMAN	CLCN1	Chloride channel protein 1		2740270	434013		667558	5086720			195386		13532600	153887
P35527	K1C9_HUMAN	KRT9	Keratin, type I cytoskeletal 9	106808000	712643000	131554000	152402000	102266000	204588000	262807000	1110950000	571001000	336996000	245852000	368147000
P35555	FBN1_HUMAN	FBN1	Fibrillin-1	316086000	540806000	292793000	532621000	292790000	510302000	300100000	489498000	297966000	492591000	316764000	473359000
P35556	FBN2_HUMAN	FBN2	Fibrillin-2	1864100	1238110	1671250	1818290			1624430	1255690	1736180	1693900	1869370
P35568	IRS1_HUMAN	IRS1	Insulin receptor substrate 1	21000400	15478400	23800500	22996300	23164500	20880700	19506500	20318300	21804400	18320900	13927700	18135100
P35573	GDE_HUMAN	AGL	Glycogen debranching enzyme	30363300	31160300	30639500	31102200	30893600	31796800	30684100	30970300	30419000	31144300	31186300	31357000
P35579	MYH9_HUMAN	MYH9	Myosin-9	1959530000	2314510000	2189800000	2399020000	2244080000	2348070000	1956510000	2127730000	1983310000	2091860000	2148080000	2160410000
P35580	MYH10_HUMAN	MYH10	Myosin-10	82615800	80366200	82808200	83563900	82151800	81675400	79979100	81333100	81176300	82682800	78494100	82934300
P35590	TIE1_HUMAN	TIE1	Tyrosine-protein kinase receptor Tie-1											2523550
P35606	COPB2_HUMAN	COPB2	Coatomer subunit beta'	131583000	137685000	140543000	150778000	135303000	146409000	126992000	133143000	125717000	133506000	123659000	133393000
P35610	SOAT1_HUMAN	SOAT1	Sterol O-acyltransferase 1	47947100	39204600	45115100	40720600	46793800	44235900	52027100	45197900	46247300	45139000	42876200	43204700
P35611	ADDA_HUMAN	ADD1	Alpha-adducin	46623600	46568300	47215000	45833200	43047800	44511600	45471800	46224000	44720700	47177600	44225200	43429500
P35612	ADDB_HUMAN	ADD2	Beta-adducin	4261410		5792690						7566970
P35613	BASI_HUMAN	BSG	Basigin	399977000	429091000	368519000	418417000	366045000	414270000	392490000	473001000	433154000	460056000	370892000	500839000
P35625	TIMP3_HUMAN	TIMP3	Metalloproteinase inhibitor 3				160636
P35637	FUS_HUMAN	FUS	RNA-binding protein FUS	195709000	210012000	192404000	185105000	196082000	175092000	202666000	180362000	191258000	166988000	205643000	177217000
P35658	NU214_HUMAN	NUP214	Nuclear pore complex protein Nup214	28293800	28718800	30182800	29071800	28916000	28819300	28700100	28794500	27371800	28443800	26998000	26450300
P35659	DEK_HUMAN	DEK	Protein DEK	100728000	102446000	105094000	99579300	103561000	97711100	105128000	98587300	100268000	93650400	106101000	91010200
P35713	SOX18_HUMAN	SOX18	Transcription factor SOX-18			4190700					3741280
P35716	SOX11_HUMAN	SOX11	Transcription factor SOX-11								2273930
P35754	GLRX1_HUMAN	GLRX	Glutaredoxin-1	24609300	25649700	27929100	26147600	29648300	26492000	25693400	23394300	29607100	25780200	22898000	30567600
P35790	CHKA_HUMAN	CHKA	Choline kinase alpha	2091610	1683130	2001820	1916230	2018590	2049030	1866140	1792480	1955840	2012310	1998900	1796740
P35813	PPM1A_HUMAN	PPM1A	Protein phosphatase 1A	17381000	21406300	19436900	18582400	19678300	18681300	17852300	19236200	18824700	21416600	23443900	17268300
P35858	ALS_HUMAN	IGFALS	Insulin-like growth factor-binding protein complex acid labile subunit						345284
P35869	AHR_HUMAN	AHR	Aryl hydrocarbon receptor	17291500	17579200	18352400	17108100	20328300	17287800	15196000	17759100	17701100	17051800	15534500	16170400
P35908	K22E_HUMAN	KRT2	Keratin, type II cytoskeletal 2 epidermal	195207000	861300000	188474000	213408000	343044000	629835000	646536000	1516790000	308589000	381217000	833026000	781770000
P35914	HMGCL_HUMAN	HMGCL	Hydroxymethylglutaryl-CoA lyase, mitochondrial	23272100	26737300	23938600	24860700	22209900	24120700	23061500	21738500	23070400	23391300	23694800	22821800
P35998	PRS7_HUMAN	PSMC2	26S proteasome regulatory subunit 7	176923000	177310000	195028000	185676000	191711000	181247000	176113000	167185000	171758000	162773000	190211000	165682000
P36021	MOT8_HUMAN	SLC16A2	Monocarboxylate transporter 8	9224960	11084300	12269800	12629700	11928000	12101000	9746630	9690580	9651190	10556200	10141400	10624500
P36269	GGT5_HUMAN	GGT5	Glutathione hydrolase 5 proenzyme						78555.2
P36404	ARL2_HUMAN	ARL2	ADP-ribosylation factor-like protein 2	35756500	33670600	31365000	30509500	35441600	31675500	40323800	37161900	38811300	39074600	36609700	37946800
P36405	ARL3_HUMAN	ARL3	ADP-ribosylation factor-like protein 3	105358000	137938000	140604000	138122000	119134000	122736000	127951000	133467000	129265000	127005000	120842000	121225000
P36406	TRI23_HUMAN	TRIM23	E3 ubiquitin-protein ligase TRIM23										45077600	42136500
P36507	MP2K2_HUMAN	MAP2K2	Dual specificity mitogen-activated protein kinase kinase 2	48382700	46396200	53702600	58622800	60739200	55866300	48388200	52438200	46031600	49693500	55010200	49858600
P36542	ATPG_HUMAN	ATP5F1C	ATP synthase subunit gamma, mitochondrial	150444000	138539000	144761000	145700000	147360000	141122000	144647000	145488000	141001000	155526000	148107000	141435000
P36543	VATE1_HUMAN	ATP6V1E1	V-type proton ATPase subunit E 1	61318500	61720100	66915400	63820900	62890400	63005000	59085000	57813400	59872500	60455000	60034300	60793600
P36551	HEM6_HUMAN	CPOX	Oxygen-dependent coproporphyrinogen-III oxidase, mitochondrial	64833800	63234100	73018000	67149100	70381800	69064400	67070300	64998300	69588700	66739000	67825900	65247000
P36575	ARRC_HUMAN	ARR3	Arrestin-C		42889700	57834900
P36578	RL4_HUMAN	RPL4	Large ribosomal subunit protein uL4	556593000	604627000	667918000	651681000	648859000	643760000	567344000	548099000	556743000	528470000	587337000	525617000
P36639	8ODP_HUMAN	NUDT1	Oxidized purine nucleoside triphosphate hydrolase	22236800	18502000	21851200	20003500	22325100	19769900	22754000	19911500	23073300	19650300	19795800	19372400
P36776	LONM_HUMAN	LONP1	Lon protease homolog, mitochondrial	124154000	131217000	130216000	131096000	127955000	128988000	129554000	127461000	124346000	126523000	129871000	124135000
P36871	PGM1_HUMAN	PGM1	Phosphoglucomutase-1	121986000	139640000	119679000	145214000	128209000	134938000	119807000	140816000	119653000	142135000	135014000	143014000
P36873	PP1G_HUMAN	PPP1CC	Serine/threonine-protein phosphatase PP1-gamma catalytic subunit	45246300	42891500	41559800	37044600	44582000	39805500	44835400	43554900	49752500	43704700	46173000	40081300
P36894	BMR1A_HUMAN	BMPR1A	Bone morphogenetic protein receptor type-1A	6688540	5744000	6621600	6417250	8010280	6924610	5219040	7354260	6239730	6128080	6327070	7824870
P36897	TGFR1_HUMAN	TGFBR1	TGF-beta receptor type-1	3499810	3818650	3699180	3462700	3339630	3335410	3682310	3640750	3483160	3296330	4008980	3815920
P36915	GNL1_HUMAN	GNL1	Guanine nucleotide-binding protein-like 1	20130400	20215600	20716800	21825200	20085500	20483100	20431500	20931700	19721200	20845400	19570800	20729000
P36941	TNR3_HUMAN	LTBR	Tumor necrosis factor receptor superfamily member 3	16635900	21606800	19309800	22078000	20537200	19059300	16079100	19337600	16899600	20880800	18783400	17498700
P36954	RPB9_HUMAN	POLR2I	DNA-directed RNA polymerase II subunit RPB9	9709340	7293360	9267630	8584690	9737280	8629440	9647720	5905340	7590910	6850870	9671840	9713290
P36956	SRBP1_HUMAN	SREBF1	Sterol regulatory element-binding protein 1		640759	655391	619706	774540	653099	501976	698610	591488	581485	440398	449037
P36957	ODO2_HUMAN	DLST	Dihydrolipoyllysine-residue succinyltransferase component of 2-oxoglutarate dehydrogenase complex, mitochondrial	87584600	81802000	95987000	89200700	96624500	94274600	87689000	86290700	87353500	85737400	84786200	87501100
P36959	GMPR1_HUMAN	GMPR	GMP reductase 1	9199490	9649410	10622800	10311900	10819700	10639600	8692770	8648210	9347120	8348600	8881280	9063000
P36969	GPX4_HUMAN	GPX4	Phospholipid hydroperoxide glutathione peroxidase GPX4	17172300	15704700	15648300	16177800	15110300	15245800	15694800	15913300	17642500	16762300	17776200	16426400
P37108	SRP14_HUMAN	SRP14	Signal recognition particle 14 kDa protein	256610000	275515000	259490000	257360000	234527000	256770000	221919000	245966000	233876000	248095000	257450000	235847000
P37173	TGFR2_HUMAN	TGFBR2	TGF-beta receptor type-2	7568570	7462300	8123040	7626730	7694570	8091070	6484730	7000690	7578980		7913310	7781170
P37198	NUP62_HUMAN	NUP62	Nuclear pore glycoprotein p62	33524800	37151400	32782400	31608800	33035200	31695100	35006000	35035400	34278400	33906100	36020400	35539300
P37231	PPARG_HUMAN	PPARG	Peroxisome proliferator-activated receptor gamma	9216540	192138	8002010	767401	8237420	474148	9154020	88620.7		2817900	813610	8944570
P37235	HPCL1_HUMAN	HPCAL1	Hippocalcin-like protein 1	197552000	196310000	201820000	194859000	193464000	190242000	175184000	176030000	188226000	176753000	179744000	194386000
P37268	FDFT_HUMAN	FDFT1	Squalene synthase	3791000	4239960	3413600	3916950	4113890	4369180	4127160	3607090	4141650	3899220	3649140	4069270
P37275	ZEB1_HUMAN	ZEB1	Zinc finger E-box-binding homeobox 1	1120170	1514160	1178660	1343130	1452750	1506070	977698	1212390	1385450	1332350	1579330	1396980
P37287	PIGA_HUMAN	PIGA	Phosphatidylinositol N-acetylglucosaminyltransferase subunit A	721940		768481			820351	871757
P37288	V1AR_HUMAN	AVPR1A	Vasopressin V1a receptor				139145		266367
P37802	TAGL2_HUMAN	TAGLN2	Transgelin-2	1165830000	1894740000	1279880000	1408270000	1249380000	1428480000	1332380000	1442750000	1252590000	1332810000	1729650000	1352130000
P37837	TALDO_HUMAN	TALDO1	Transaldolase	378748000	391518000	421995000	445607000	419591000	443028000	360011000	383537000	379302000	373389000	361983000	388267000
P37840	SYUA_HUMAN	SNCA	Alpha-synuclein	253145000	261619000	302907000	301677000	293816000	288258000	240093000	256839000	241563000	250371000	248186000	241829000
P38117	ETFB_HUMAN	ETFB	Electron transfer flavoprotein subunit beta	83312200	82146300	87851200	84985700	87127100	86264900	82067600	81983100	80911900	84888300	84586400	84968200
P38159	RBMX_HUMAN	RBMX	RNA-binding motif protein, X chromosome	302132000	283912000	279955000	266224000	275573000	263928000	294527000	286355000	268561000	298064000	308511000	282123000
P38432	COIL_HUMAN	COIL	Coilin	17507300	5645150	8166540	6982630	7338100	8019280	14738200	15968600	7297830	8039120	18095100	7149420
P38435	VKGC_HUMAN	GGCX	Vitamin K-dependent gamma-carboxylase	75424800	84300500	77834800	80561500	79261900	85740700	75714200	83376800	74217900	81570400	76155700	82921000
P38484	INGR2_HUMAN	IFNGR2	Interferon gamma receptor 2								2884560		949810
P38571	LICH_HUMAN	LIPA	Lysosomal acid lipase/cholesteryl ester hydrolase	46018300	47639800	44248900	46639000	41342300	46846000	47466200	42342500	46137600	44060300	44506800	47786100
P38606	VATA_HUMAN	ATP6V1A	V-type proton ATPase catalytic subunit A	108737000	114192000	114549000	112345000	113053000	115408000	110374000	107986000	110020000	105329000	107494000	107818000
P38646	GRP75_HUMAN	HSPA9	Stress-70 protein, mitochondrial	962516000	954087000	1034730000	967379000	1035730000	955586000	951336000	891285000	974066000	864277000	996750000	877747000
P38919	IF4A3_HUMAN	EIF4A3	Eukaryotic initiation factor 4A-III	503147000	443592000	520995000	468072000	533413000	458229000	486989000	468700000	515612000	450246000	504447000	444364000
P38935	SMBP2_HUMAN	IGHMBP2	DNA-binding protein SMUBP-2	591319	979482		478351	735092	626463	447879	593218	489877	581383	613590	499190
P38936	CDN1A_HUMAN	CDKN1A	Cyclin-dependent kinase inhibitor 1	6274480	5416850	5909610	4752790	5925740	4827220	5737490	4496540	4783780	4496500	4936700	4172600
P39019	RS19_HUMAN	RPS19	Small ribosomal subunit protein eS19	631903000	618650000	772871000	740277000	776073000	724467000	628274000	587922000	667331000	594557000	609270000	586413000
P39023	RL3_HUMAN	RPL3	Large ribosomal subunit protein uL3	516193000	571510000	666175000	656225000	639945000	644428000	517118000	494046000	520940000	499222000	531199000	485663000
P39060	COIA1_HUMAN	COL18A1	Collagen alpha-1(XVIII) chain	13051600	11917400	11313700	13997700	11388700	11669700	12164400	11615600	13376600	11357700	11648600	11468400
P39656	OST48_HUMAN	DDOST	Dolichyl-diphosphooligosaccharide--protein glycosyltransferase 48 kDa subunit	215112000	212079000	243192000	257159000	240417000	260166000	221044000	240948000	219394000	243216000	206537000	214761000
P39687	AN32A_HUMAN	ANP32A	Acidic leucine-rich nuclear phosphoprotein 32 family member A	197330000	229695000	217087000	231531000	206554000	217675000	207366000	204734000	195727000	216939000	230253000	192785000
P39748	FEN1_HUMAN	FEN1	Flap endonuclease 1	86302600	74679100	99233000	84699100	99818500	80659800	88270400	80584400	86134500	76356700	86095900	74434500
P39880	CUX1_HUMAN	CUX1	Homeobox protein cut-like 1	11812900	11352400	11285400	12023700	12230900	11763000	11887300	11642900	11651000	11564300	10997800	12176700
P39905	GDNF_HUMAN	GDNF	Glial cell line-derived neurotrophic factor									32294.4
P40121	CAPG_HUMAN	CAPG	Macrophage-capping protein	532962	338354	459695	600116	496641	498846	416261	522938	480353	480891		551849
P40123	CAP2_HUMAN	CAP2	Adenylyl cyclase-associated protein 2	58177600	58736600	55780500	60758300	57559400	60214000	54869000	59909800	54997600	60974800	56264900	58281700
P40126	TYRP2_HUMAN	DCT	L-dopachrome tautomerase	2556400							3167110			3435320
P40145	ADCY8_HUMAN	ADCY8	Adenylate cyclase type 8	318837	840816	2419070	1343540	1000180	533232	829307		1604910	2258010	1162090	436853
P40189	IL6RB_HUMAN	IL6ST	Interleukin-6 receptor subunit beta	46686100	45667300	47569200	43359500	48685200	45045100	46946100	46049800	46410500	43001500	47417600	46609600
P40222	TXLNA_HUMAN	TXLNA	Alpha-taxilin	32386600	30862800	33551300	31425200	34265000	31835200	30883200	31397200	32192600	29923400	28662400	31777600
P40225	TPO_HUMAN	THPO	Thrombopoietin									51972.4
P40227	TCPZ_HUMAN	CCT6A	T-complex protein 1 subunit zeta	272647000	284993000	278911000	273932000	272004000	274633000	267356000	269500000	262549000	260974000	279409000	263168000
P40238	TPOR_HUMAN	MPL	Thrombopoietin receptor	372982	318849	332598		338485	390277		424748	583423
P40259	CD79B_HUMAN	CD79B	B-cell antigen receptor complex-associated protein beta chain		607716							366951	462030
P40261	NNMT_HUMAN	NNMT	Nicotinamide N-methyltransferase	9851760	11312200	9982880	12158700	10168700	12327200	9812540	11815400	9953530	11827700	9653660	11924600
P40306	PSB10_HUMAN	PSMB10	Proteasome subunit beta type-10	14692300	11905700	14961300	13822700	14492800	13465000	13835400	12946300	14326500	12737000	13793200	12267000
P40337	VHL_HUMAN	VHL	von Hippel-Lindau disease tumor suppressor	11936900	11930000	10299300	11618900	10659000	10382800	11572200	11542400	11618200	11579500	14324600	11687200
P40424	PBX1_HUMAN	PBX1	Pre-B-cell leukemia transcription factor 1	1462130	1133980	1442290	1344330	1480100	1331160	1421660	1266750	1363110	1246480	990424	1311450
P40425	PBX2_HUMAN	PBX2	Pre-B-cell leukemia transcription factor 2	1211510	1103810	1467400	1290410	1288950	1256790	1205290	1344170	1248370	1145930	1100800	1087250
P40426	PBX3_HUMAN	PBX3	Pre-B-cell leukemia transcription factor 3	117963	126447	165218	154093		167350	126398	102578	110824		121836	103376
P40429	RL13A_HUMAN	RPL13A	Large ribosomal subunit protein uL13	492096000	509965000	607703000	563455000	596262000	590301000	493269000	497695000	496726000	470038000	503371000	500476000
P40616	ARL1_HUMAN	ARL1	ADP-ribosylation factor-like protein 1	172846000	184696000	169275000	189010000	159296000	182159000	163948000	176842000	172187000	174593000	164649000	167163000
P40692	MLH1_HUMAN	MLH1	DNA mismatch repair protein Mlh1	4931530	4031620	5024020	4201540	5251570	4405970	5228180	4195010	5425720	4321530	5006060	4433690
P40763	STAT3_HUMAN	STAT3	Signal transducer and activator of transcription 3	29430000	32523600	30633300	33323900	30147100	33197200	28803700	31600200	29863800	31249000	30788500	30816100
P40818	UBP8_HUMAN	USP8	Ubiquitin carboxyl-terminal hydrolase 8	7693980	8331310	8154060	8194780	8139450	7627110	8146050	8010570	7496040	8283940	7668290	8167580
P40855	PEX19_HUMAN	PEX19	Peroxisomal biogenesis factor 19	7077290	6005330	7154870	6380930	8178390	5298930	6766040	4561060	7337940	4740190	5882610	6440340
P40925	MDHC_HUMAN	MDH1	Malate dehydrogenase, cytoplasmic	271043000	287908000	308192000	318139000	300693000	314432000	269002000	282123000	300541000	278852000	291126000	281463000
P40926	MDHM_HUMAN	MDH2	Malate dehydrogenase, mitochondrial	436906000	453770000	511624000	495728000	503862000	489747000	447248000	435160000	455103000	448558000	488102000	430750000
P40937	RFC5_HUMAN	RFC5	Replication factor C subunit 5	31784100	26778400	34578600	27586100	33875700	28433200	31369000	26931600	31180000	26420500	32510300	27284600
P40938	RFC3_HUMAN	RFC3	Replication factor C subunit 3	29050200	25427200	31284000	24804400	31076100	25464500	29819400	25757700	31038800	23700600	30958500	25192800
P40939	ECHA_HUMAN	HADHA	Trifunctional enzyme subunit alpha, mitochondrial	129025000	130750000	132342000	131779000	132348000	133487000	128358000	127008000	130705000	123053000	130971000	124848000
P41091	IF2G_HUMAN	EIF2S3	Eukaryotic translation initiation factor 2 subunit 3	128985000	139779000	144878000	150773000	141797000	147678000	126545000	133597000	132398000	130168000	136709000	131243000
P41134	ID1_HUMAN	ID1	DNA-binding protein inhibitor ID-1	3686550	2575790	3427520	2774360	2871980	2592270	2561790	2355380	2578440	2737470	2290030	1820990
P41146	OPRX_HUMAN	OPRL1	Nociceptin receptor										1740840
P41180	CASR_HUMAN	CASR	Extracellular calcium-sensing receptor						271542			239221			261614
P41208	CETN2_HUMAN	CETN2	Centrin-2	15716700	14215700	13894000	14491000	13124700	14095000	16240300	15463000	15442400	13724700	14212800	12386700
P41212	ETV6_HUMAN	ETV6	Transcription factor ETV6	2891070	3215770	3270620	3087050	3084910	3528960	2915490	2704300	2609530	2887260	3138400	2716360
P41214	EIF2D_HUMAN	EIF2D	Eukaryotic translation initiation factor 2D	8030080	8056950	8189150	8017540	8390900	7956010	7810090	8149430	7810960	7375620	7935470	7804030
P41220	RGS2_HUMAN	RGS2	Regulator of G-protein signaling 2									20047000
P41221	WNT5A_HUMAN	WNT5A	Protein Wnt-5a	27070000	25988000	24665100	24573500	24605600	22016100	26026200	23854500	23487700	22922200	26443900	22117400
P41223	BUD31_HUMAN	BUD31	Protein BUD31 homolog	16279900	15838500	16362700	14729500	15542300	14766400	14074100	13240700	14314900	13393600	15546300	12916200
P41225	SOX3_HUMAN	SOX3	Transcription factor SOX-3			1687160		1744400						1605860
P41226	UBA7_HUMAN	UBA7	Ubiquitin-like modifier-activating enzyme 7	5272360	5927160	5299830	6466460	5527870	5897640	5328790	5932140	5383660	6307140	5879420	5485020
P41227	NAA10_HUMAN	NAA10	N-alpha-acetyltransferase 10	62919900	66859000	63823100	60235700	63092100	60068700	65123400	61622500	63529200	61022300	65594200	63413500
P41229	KDM5C_HUMAN	KDM5C	Lysine-specific demethylase 5C	15040500	15868800	16076200	15829500	15148400	15335500	13992000	15341000	14943200	14892300	14245900	13519900
P41231	P2RY2_HUMAN	P2RY2	P2Y purinoceptor 2					4457550				4562190
P41235	HNF4A_HUMAN	HNF4A	Hepatocyte nuclear factor 4-alpha				143878
P41236	IPP2_HUMAN	PPP1R2	Protein phosphatase inhibitor 2	26925000	27927500	29646600	28957100	29324700	29998000	26482800	27447900	28036400	26303300	28037800	27643000
P41240	CSK_HUMAN	CSK	Tyrosine-protein kinase CSK	24790200	24619100	24967900	25517800	25206500	24138300	25838300	23490300	24997400	24165400	24644500	23796500
P41250	GARS_HUMAN	GARS1	Glycine--tRNA ligase	104465000	112581000	110733000	116486000	115826000	110413000	110130000	114250000	112946000	112010000	110578000	113005000
P41252	SYIC_HUMAN	IARS1	Isoleucine--tRNA ligase, cytoplasmic	261712000	255565000	291788000	303605000	293611000	294462000	252743000	265310000	256723000	256483000	258630000	264962000
P41440	S19A1_HUMAN	SLC19A1	Reduced folate transporter	1392960	1216280	1554370	1313970	1513690	1138330	1571730	1430340	1540670	1179140	1379760	1124900
P41567	EIF1_HUMAN	EIF1	Eukaryotic translation initiation factor 1	87993300	77235000	69964600	64073000	68677000	64578500	69146600	74447800	76900600	57181700	63804500	74797600
P41586	PACR_HUMAN	ADCYAP1R1	Pituitary adenylate cyclase-activating polypeptide type I receptor				458607
P41587	VIPR2_HUMAN	VIPR2	Vasoactive intestinal polypeptide receptor 2					162890
P41597	CCR2_HUMAN	CCR2	C-C chemokine receptor type 2										2501030
P41743	KPCI_HUMAN	PRKCI	Protein kinase C iota type	14985800	15541000	15582300	15462200	17051200	15007200	16078800	14790000	15654600	14629500	16436800	15048200
P41968	MC3R_HUMAN	MC3R	Melanocortin receptor 3					196463
P42025	ACTY_HUMAN	ACTR1B	Beta-centractin	64808000	64940400	59810200	60649300	65655800	61687600	58096300	73304800	62092600	61110800	62916500	67417600
P42126	ECI1_HUMAN	ECI1	Enoyl-CoA delta isomerase 1, mitochondrial	30763400	28556100	29543800	30034400	29973800	26982900	31005000	27348400	29157900	29287000	30654400	27848600
P42166	LAP2A_HUMAN	TMPO	Lamina-associated polypeptide 2, isoform alpha	128209000	118434000	135497000	114686000	143481000	124439000	142072000	118591000	140496000	116822000	137294000	124086000
P42224	STAT1_HUMAN	STAT1	Signal transducer and activator of transcription 1-alpha/beta	41608400	41071100	42819300	42045400	42660600	41575200	42770600	41063600	42496600	40851800	41529100	40918000
P42226	STAT6_HUMAN	STAT6	Signal transducer and activator of transcription 6	22757400	23773600	24301300	25253700	23068400	25373100	22272200	23308600	21604100	22111300	22119200	22631300
P42285	MTREX_HUMAN	MTREX	Exosome RNA helicase MTR4	30903200	27615100	31147000	26931300	31780200	26628700	29865800	26230700	30968600	25489900	31532800	26533500
P42330	AK1C3_HUMAN	AKR1C3	Aldo-keto reductase family 1 member C3	4633680	5073160	4287840	4945940	4237920	4705760	4199930	4506500	4111170	5513800	4056930	4504900
P42336	PK3CA_HUMAN	PIK3CA	Phosphatidylinositol 4,5-bisphosphate 3-kinase catalytic subunit alpha isoform	14681800	15208100	16072700	16395700	16408900	15525200	15852000	15313500	16082400	15627700	15522600	15671600
P42338	PK3CB_HUMAN	PIK3CB	Phosphatidylinositol 4,5-bisphosphate 3-kinase catalytic subunit beta isoform	4467530	4501720	4579810	4492480	4563190	4446130	4208720	4377170	4384540	4408230	4030810	4360680
P42345	MTOR_HUMAN	MTOR	Serine/threonine-protein kinase mTOR	44960700	45822600	44655900	46117500	45634900	45933300	45799000	44654300	46110300	47117000	46244200	46019400
P42356	PI4KA_HUMAN	PI4KA	Phosphatidylinositol 4-kinase alpha	8931460	9241220	9250220	9032020	9114860	9282460	9338160	8752030	8805770	9676970	9008850	8946580
P42566	EPS15_HUMAN	EPS15	Epidermal growth factor receptor substrate 15	230364000	230106000	242983000	246447000	245957000	233731000	235636000	229665000	236020000	232282000	224440000	231500000
P42568	AF9_HUMAN	MLLT3	Protein AF-9		886490		914564	1117610	1177040	1139950	508249	1060040	911418	752927
P42574	CASP3_HUMAN	CASP3	Caspase-3	39879500	42015100	43705400	43530200	42981900	39529000	40311600	41253900	39381500	38084700	46308900	38987200
P42575	CASP2_HUMAN	CASP2	Caspase-2	87701.9		47784.1	144067	116615	47992.4		62926.8	158693		90479.3	72495
P42677	RS27_HUMAN	RPS27	Small ribosomal subunit protein eS27	252753000	280862000	280202000	269701000	286986000	267173000	276602000	259851000	270855000	253626000	281921000	256707000
P42679	MATK_HUMAN	MATK	Megakaryocyte-associated tyrosine-protein kinase					4877310
P42684	ABL2_HUMAN	ABL2	Tyrosine-protein kinase ABL2	3386430	3430170	3988340	4201230	3803730	4168670	2892150	3162530	3955310	3449680	2937860	2715960
P42685	FRK_HUMAN	FRK	Tyrosine-protein kinase FRK	26269800				21368500	24027600
P42694	HELZ_HUMAN	HELZ	Probable helicase with zinc finger domain	3137500	3424880	3363150	3598240	3368480	3374290	2969490	3013060	3159290	3304550	3359230	3056640
P42695	CNDD3_HUMAN	NCAPD3	Condensin-2 complex subunit D3	2186540	1072000	2509290	743544	2476910	916465	2084990	1199950	2300370	868943	1979690	1207340
P42696	RBM34_HUMAN	RBM34	RNA-binding protein 34	21607600	21673300	22626500	20624200	22008400	20364900	21436400	21403500	23382900	21813600	20628800	20036900
P42701	I12R1_HUMAN	IL12RB1	Interleukin-12 receptor subunit beta-1					75692.1
P42704	LPPRC_HUMAN	LRPPRC	Leucine-rich PPR motif-containing protein, mitochondrial	80834300	77220500	84114700	77747600	83018600	76742800	79644600	77380400	81174300	75686400	82972900	76635100
P42765	THIM_HUMAN	ACAA2	3-ketoacyl-CoA thiolase, mitochondrial	29477000	29006200	31282800	29912500	30940400	30454500	30311900	29352600	29539200	30419500	30190300	30035700
P42766	RL35_HUMAN	RPL35	Large ribosomal subunit protein uL29	573272000	545668000	674144000	622919000	674924000	621462000	577096000	549979000	529019000	573153000	519451000	560572000
P42771	CDN2A_HUMAN	CDKN2A	Cyclin-dependent kinase inhibitor 2A	31961400	29638200	36548200	33488200	40946600	35719500	29780600	27726300	31942700	27398900	28187400	30104700
P42772	CDN2B_HUMAN	CDKN2B	Cyclin-dependent kinase 4 inhibitor B	1702680	1573240	1740930	1339750	1902880	1514220	1522930	1273000	1563310	997518	1231040	1528450
P42773	CDN2C_HUMAN	CDKN2C	Cyclin-dependent kinase 4 inhibitor C	5091790	4633610	5762220	5450030	5796440	4434160	3372920	4076270	5183960	4040820	2971350	3966700
P42785	PCP_HUMAN	PRCP	Lysosomal Pro-X carboxypeptidase	60710200	54456100	62850100	67940100	60337200	65799800	61278100	60926700	62566300	61614600	56016700	59405700
P42830	CXCL5_HUMAN	CXCL5	C-X-C motif chemokine 5											208535
P42858	HD_HUMAN	HTT	Huntingtin	118695000	116028000	115911000	111475000	115804000	118049000	117318000	116531000	118757000	118283000	109608000	112355000
P42892	ECE1_HUMAN	ECE1	Endothelin-converting enzyme 1	98113300	105157000	108010000	115759000	110957000	113414000	101245000	103473000	101512000	106358000	101420000	102578000
P43007	SATT_HUMAN	SLC1A4	Neutral amino acid transporter A	4693410	4515420	3891540	3521960	3375710	4421070	4165560	5535700		6469280		4305370
P43034	LIS1_HUMAN	PAFAH1B1	Platelet-activating factor acetylhydrolase IB subunit beta	103423000	108529000	109035000	110875000	105268000	110040000	100986000	101536000	101772000	102104000	107285000	103728000
P43119	PI2R_HUMAN	PTGIR	Prostacyclin receptor		512602	380102	425785		442388	473193	588147	518849			383438
P43155	CACP_HUMAN	CRAT	Carnitine O-acetyltransferase	18209700	13862500	14357500	12780600	13307700	14004000	16161900	14970200	13949300	14172700	16971100	14807100
P43234	CATO_HUMAN	CTSO	Cathepsin O	1158460	1310340	1462160	1501370	1117550	1439330	1081740	1221250	1161960	1186360	1116580	1025600
P43235	CATK_HUMAN	CTSK	Cathepsin K	13230600	12733000	12043900	12492900	10517700	11689300	12579800	11811900	9850960	12735300	12589600	10155200
P43243	MATR3_HUMAN	MATR3	Matrin-3	136959000	142857000	148241000	146090000	137984000	138663000	134976000	131914000	141458000	132226000	139522000	128702000
P43246	MSH2_HUMAN	MSH2	DNA mismatch repair protein Msh2	28907300	26043000	28265000	23797500	28633700	24742600	28567300	25369400	28511900	24532800	28052700	24728500
P43250	GRK6_HUMAN	GRK6	G protein-coupled receptor kinase 6	1986310	2285630	2112840	2011430	1994320	2248550	2071260	1975360	1811310	1710620	2172430	1969660
P43251	BTD_HUMAN	BTD	Biotinidase				1183630			782021	801032	1221160
P43304	GPDM_HUMAN	GPD2	Glycerol-3-phosphate dehydrogenase, mitochondrial	51581400	48817600	52545400	50716100	52678500	51458600	51895500	49917500	52141200	48337500	50070400	48983600
P43307	SSRA_HUMAN	SSR1	Translocon-associated protein subunit alpha	166141000	160389000	159766000	177597000	167815000	180652000	169631000	171395000	171639000	174875000	166337000	176403000
P43353	AL3B1_HUMAN	ALDH3B1	Aldehyde dehydrogenase family 3 member B1	627007	640501	622283	634866	658036	624805	573933	633166	579661	584326	539136	551739
P43355	MAGA1_HUMAN	MAGEA1	Melanoma-associated antigen 1							3473650				5986020
P43358	MAGA4_HUMAN	MAGEA4	Melanoma-associated antigen 4									385964	693879	270567
P43359	MAGA5_HUMAN	MAGEA5P	Putative melanoma-associated antigen 5P					207417	197970					185529
P43362	MAGA9_HUMAN	MAGEA9B	Melanoma-associated antigen 9		381735									338210
P43378	PTN9_HUMAN	PTPN9	Tyrosine-protein phosphatase non-receptor type 9	20022500	19205700	20501600	19062600	19345400	18739000	17883300	19013100	18780800	17441300	18749600	17810700
P43487	RANG_HUMAN	RANBP1	Ran-specific GTPase-activating protein	194185000	210839000	228886000	209205000	219609000	210325000	212559000	202042000	204784000	182728000	216829000	197044000
P43489	TNR4_HUMAN	TNFRSF4	Tumor necrosis factor receptor superfamily member 4	1700100		1587830		1641450	1593600		1520730			1870710	1452350
P43490	NAMPT_HUMAN	NAMPT	Nicotinamide phosphoribosyltransferase	58386200	58871800	60503100	58275200	58410800	57364800	59626900	59375700	59902200	60164600	59932800	58688500
P43628	KI2L3_HUMAN	KIR2DL3	Killer cell immunoglobulin-like receptor 2DL3									254035
P43632	KI2S4_HUMAN	KIR2DS4	Killer cell immunoglobulin-like receptor 2DS4							423298
P43686	PRS6B_HUMAN	PSMC4	26S proteasome regulatory subunit 6B	102205000	93160400	108556000	109757000	111873000	109952000	106260000	109358000	103143000	111932000	95778500	106751000
P43694	GATA4_HUMAN	GATA4	Transcription factor GATA-4											260089
P43699	NKX21_HUMAN	NKX2-1	Homeobox protein Nkx-2.1	3931160		1018660	2344550	1013810	973428	2790530	2676270		1267580	3246560
P43897	EFTS_HUMAN	TSFM	Elongation factor Ts, mitochondrial	27434900	25380800	27445200	25718600	27435400	25400400	27543200	25690400	27141400	26203500	25418700	26083800
P45381	ACY2_HUMAN	ASPA	Aspartoacylase	2389530				2884130	2900840	2807550		2829670	2902970	2781030	3142050
P45877	PPIC_HUMAN	PPIC	Peptidyl-prolyl cis-trans isomerase C	18835200	21693300	19357600	22506900	20078900	23017100	17841700	20526900	18791400	21728300	19449900	20532900
P45880	VDAC2_HUMAN	VDAC2	Voltage-dependent anion-selective channel protein 2	568374000	546716000	623374000	624123000	601539000	638922000	548696000	589171000	597406000	531533000	590600000	531416000
P45954	ACDSB_HUMAN	ACADSB	Short/branched chain specific acyl-CoA dehydrogenase, mitochondrial	27284400	27441100	26683400	28429200	27663200	28514900	27138900	25388700	27517600	27526800	26352900	28527600
P45973	CBX5_HUMAN	CBX5	Chromobox protein homolog 5	88625200	75576600	92553600	76702100	93546100	77247400	92304600	76530000	90433800	70523700	83999400	73355400
P45974	UBP5_HUMAN	USP5	Ubiquitin carboxyl-terminal hydrolase 5	176672000	168532000	174146000	172326000	173955000	176135000	175694000	177693000	167159000	181665000	174940000	174945000
P45983	MK08_HUMAN	MAPK8	Mitogen-activated protein kinase 8	9231940	7532040	9638480	7986370	7748970	9512550	15557000	5556080	5965370	10879900	10561100	6050540
P45984	MK09_HUMAN	MAPK9	Mitogen-activated protein kinase 9	12975000	13902500	14500700	14044900	13153900	13973000	12784100	13906900	13992200	13072800	13281600	12914500
P45985	MP2K4_HUMAN	MAP2K4	Dual specificity mitogen-activated protein kinase kinase 4	18065700	19718400	19452300	20266000	19652000	20700300	19699800	20515100	20908000	22070400	18467400	20269700
P46013	KI67_HUMAN	MKI67	Proliferation marker protein Ki-67	27583300	13641500	29039500	10881200	31098600	11746700	29942800	13814000	29694900	10674900	28865200	13071100
P46019	KPB2_HUMAN	PHKA2	Phosphorylase b kinase regulatory subunit alpha, liver isoform	24274700	23244100	15377300	19794400	16447800		20065500	28380800	18476900	18104200	20091500	25962300
P46020	KPB1_HUMAN	PHKA1	Phosphorylase b kinase regulatory subunit alpha, skeletal muscle isoform	10331800	9957680	11472600	9575110	9486440	10381600	10182500	10030300	10233200	9411860	9779130	9587070
P46060	RAGP1_HUMAN	RANGAP1	Ran GTPase-activating protein 1	57565600	53833800	62779900	54495500	64230600	55949900	58806100	53141000	58170300	50265100	58520700	51675600
P46063	RECQ1_HUMAN	RECQL	ATP-dependent DNA helicase Q1	138120000	134231000	146751000	147492000	148950000	137101000	138587000	133840000	139665000	132990000	136966000	129364000
P46087	NOP2_HUMAN	NOP2	Probable 28S rRNA (cytosine(4447)-C(5))-methyltransferase	112933000	108003000	119917000	106285000	120163000	109661000	114881000	106842000	119100000	101320000	116156000	107665000
P46092	CCR10_HUMAN	CCR10	C-C chemokine receptor type 10					1174320
P46098	5HT3A_HUMAN	HTR3A	5-hydroxytryptamine receptor 3A	362339	280858	327093		293456			438272	419728	404225	327433	370754
P46100	ATRX_HUMAN	ATRX	Transcriptional regulator ATRX	12916500	13200500	13708800	13531500	13697500	13701300	12923400	13492700	13090100	13318700	12938900	12886100
P46108	CRK_HUMAN	CRK	Adapter molecule crk	39665900	38972400	37497500	40393900	38112700	39064100	37082100	38572400	35962500	38748700	35910400	38166000
P46109	CRKL_HUMAN	CRKL	Crk-like protein	44289900	46267400	48012800	50465400	47902400	47122600	45131600	47999300	44388300	45863800	45828500	45541200
P46199	IF2M_HUMAN	MTIF2	Translation initiation factor IF-2, mitochondrial	12065400	10464100	13224800	11332700	14436500	12310700	11093800	11944600	12569600	12047600	11977100	11290200
P46379	BAG6_HUMAN	BAG6	Large proline-rich protein BAG6	33242100	31315100	33695900	31404100	32753200	31791400	32407300	30864200	31281000	30939500	29205800	29842300
P46439	GSTM5_HUMAN	GSTM5	Glutathione S-transferase Mu 5	29056800	29887500	27922400	30346200	27283800	28514600	27963900	31847700	28563900	29936800	22750200	30401200
P46459	NSF_HUMAN	NSF	Vesicle-fusing ATPase	123387000	124189000	123507000	125741000	125514000	127456000	120959000	122086000	122569000	127263000	120530000	126187000
P46527	CDN1B_HUMAN	CDKN1B	Cyclin-dependent kinase inhibitor 1B	26842400	24933500	25044100	28659400	24409900	28633600	24812800	30997400	24288200	29897100	16798500	29191200
P46531	NOTC1_HUMAN	NOTCH1	Neurogenic locus notch homolog protein 1						1965550			919899			1187530
P46695	IEX1_HUMAN	IER3	Radiation-inducible immediate-early gene IEX-1		57895.6		119637	742089
P46734	MP2K3_HUMAN	MAP2K3	Dual specificity mitogen-activated protein kinase kinase 3	18956500	19427300	19979000	20005400	19422800	20523500	18081200	18811600	18838300	18664200	16793100	18304800
P46736	BRCC3_HUMAN	BRCC3	Lys-63-specific deubiquitinase BRCC36	32079700	30185700	33061300	32521000	33812700	33380400	33917600	33781500	34897200	33172100	33425700	35843600
P46776	RL27A_HUMAN	RPL27A	Large ribosomal subunit protein uL15	691347000	736234000	795287000	718428000	814135000	763450000	719433000	696363000	638284000	736112000	711907000	672677000
P46777	RL5_HUMAN	RPL5	Large ribosomal subunit protein uL18	444493000	482410000	495062000	471334000	485308000	453880000	440036000	437487000	448676000	429704000	463838000	428030000
P46778	RL21_HUMAN	RPL21	Large ribosomal subunit protein eL21	314864000	327407000	435753000	395976000	480530000	402151000	313759000	283458000	307560000	267741000	361983000	288847000
P46779	RL28_HUMAN	RPL28	Large ribosomal subunit protein eL28	443822000	572056000	480357000	485783000	440745000	482442000	460354000	448647000	446493000	448426000	596100000	446458000
P46781	RS9_HUMAN	RPS9	Small ribosomal subunit protein uS4	516302000	560460000	686770000	670419000	653646000	689664000	542923000	541981000	525289000	533530000	550050000	516230000
P46782	RS5_HUMAN	RPS5	Small ribosomal subunit protein uS7	558422000	656356000	715932000	707446000	691742000	622396000	599771000	592822000	649005000	567813000	649271000	577499000
P46783	RS10_HUMAN	RPS10	Small ribosomal subunit protein eS10	539943000	550698000	618062000	556423000	549663000	547408000	527079000	546367000	560401000	504068000	532981000	523507000
P46821	MAP1B_HUMAN	MAP1B	Microtubule-associated protein 1B	91243800	92318500	96610400	92315900	93510200	90718700	92016200	93889600	92525700	91489500	90989500	88773300
P46926	GNPI1_HUMAN	GNPDA1	Glucosamine-6-phosphate isomerase 1	114099000	107229000	118266000	107620000	114166000	106081000	113644000	105617000	110152000	106958000	109610000	101736000
P46934	NEDD4_HUMAN	NEDD4	E3 ubiquitin-protein ligase NEDD4	10839800	11218600	11439300	10728600	11255400	10853000	11390800	11116500	11474400	10443500	11391200	10712400
P46937	YAP1_HUMAN	YAP1	Transcriptional coactivator YAP1	42208000	46181800	39590600	39192600	38976000	37378500	39142800	40712000	38036900	37852300	43641900	38150100
P46939	UTRN_HUMAN	UTRN	Utrophin	55854300	58706300	56733700	58222900	57531000	59098100	55829700	58702400	56493300	56360700	55715100	58468600
P46940	IQGA1_HUMAN	IQGAP1	Ras GTPase-activating-like protein IQGAP1	360222000	379409000	372072000	389308000	360919000	377116000	349828000	372394000	359024000	372303000	363046000	367981000
P46976	GLYG_HUMAN	GYG1	Glycogenin-1	65105400	64642400	64515400	64344700	60481900	60327900	60132600	60734200	60446800	63573100	63517200	59981000
P46977	STT3A_HUMAN	STT3A	Dolichyl-diphosphooligosaccharide--protein glycosyltransferase subunit STT3A	117249000	126750000	113334000	122497000	110391000	122314000	119593000	128448000	117408000	128109000	120971000	128687000
P47224	MSS4_HUMAN	RABIF	Guanine nucleotide exchange factor MSS4	7563120	8454550	6657210	6922610	7451620	6774340	6376040	7330820	6236960	7290960	7327000	6853880
P47712	PA24A_HUMAN	PLA2G4A	Cytosolic phospholipase A2	19387400	15990800	18198700	15755300	18054400	15508000	18280900	15420800	19291600	16395200	18687000	15311800
P47755	CAZA2_HUMAN	CAPZA2	F-actin-capping protein subunit alpha-2	363626000	372168000	343666000	378163000	339642000	354834000	358982000	360901000	364337000	376158000	351243000	361185000
P47756	CAPZB_HUMAN	CAPZB	F-actin-capping protein subunit beta	323317000	335596000	287267000	310513000	298423000	314163000	319535000	329807000	326847000	320574000	316575000	324945000
P47813	IF1AX_HUMAN	EIF1AX	Eukaryotic translation initiation factor 1A, X-chromosomal	93895400	94108400	107635000	100295000	106881000	92758700	104740000	83610200	102605000	96068500	97390400	98075000
P47871	GLR_HUMAN	GCGR	Glucagon receptor	1098250							1429710
P47872	SCTR_HUMAN	SCTR	Secretin receptor		1645920					1367610
P47874	OMP_HUMAN	OMP	Olfactory marker protein	702124	937302	692659	873204		809018			664550	834101	791939
P47883	OR3A4_HUMAN	OR3A4P	Putative olfactory receptor 3A4						8636720
P47887	OR1E2_HUMAN	OR1E2	Olfactory receptor 1E2				2570890
P47890	OR1G1_HUMAN	OR1G1	Olfactory receptor 1G1											1471080
P47895	AL1A3_HUMAN	ALDH1A3	Retinaldehyde dehydrogenase 3	138530000	137309000	156310000	140059000	147831000	140780000	138720000	131070000	137939000	130890000	143946000	132122000
P47897	SYQ_HUMAN	QARS1	Glutamine--tRNA ligase	84461200	89130000	95868000	100303000	94928300	100454000	84901700	86303100	82946300	86553000	82795400	88598400
P47902	CDX1_HUMAN	CDX1	Homeobox protein CDX-1								6934430
P47914	RL29_HUMAN	RPL29	Large ribosomal subunit protein eL29	494946000	490094000	528553000	475645000	568134000	543861000	470494000	446423000	470511000	446465000	509548000	454113000
P47929	LEG7_HUMAN	LGALS7B	Galectin-7								3821330
P47972	NPTX2_HUMAN	NPTX2	Neuronal pentraxin-2				364366
P47974	TISD_HUMAN	ZFP36L2	mRNA decay activator protein ZFP36L2	2696890	2954340	3068820	3949670	2037700	2813690	2665270	3327660	2772290	4200840	3179570	2271780
P47985	UCRI_HUMAN	UQCRFS1	Cytochrome b-c1 complex subunit Rieske, mitochondrial	72487800	67556300	78801900	72870000	74447200	72122300	74353000	67115600	69127400	68494500	68986600	69567900
P48029	SC6A8_HUMAN	SLC6A8	Sodium- and chloride-dependent creatine transporter 1	3233480		3292400	3045360	3221340				3376500			3288770
P48039	MTR1A_HUMAN	MTNR1A	Melatonin receptor type 1A				593356	614046			415236	388402
P48047	ATPO_HUMAN	ATP5PO	ATP synthase subunit O, mitochondrial	121842000	120987000	130473000	125973000	125393000	118370000	121344000	119846000	116710000	117778000	130763000	114409000
P48051	KCNJ6_HUMAN	KCNJ6	G protein-activated inward rectifier potassium channel 2				1327010		1267820
P48059	LIMS1_HUMAN	LIMS1	LIM and senescent cell antigen-like-containing domain protein 1	70206400	66943400	70513700	80289000	71289800	77434300	67818200	71653300	68354500	70189200	65497100	70737900
P48060	GLIP1_HUMAN	GLIPR1	Glioma pathogenesis-related protein 1	16072900	17387400	17735200	17852500	16403700	16697300	16879000	16189800	17926900	15729000	17219500	16104900
P48145	NPBW1_HUMAN	NPBWR1	Neuropeptides B/W receptor type 1				116739
P48147	PPCE_HUMAN	PREP	Prolyl endopeptidase	39835000	43332600	42183200	44918500	42771800	43428100	41512000	40008900	43293700	41735800	42494500	41593100
P48163	MAOX_HUMAN	ME1	NADP-dependent malic enzyme	30963100	28885900	31418300	28369400	29393400	33220100	29099500	27708100	29599400	31055000	28861300	27581200
P48169	GBRA4_HUMAN	GABRA4	Gamma-aminobutyric acid receptor subunit alpha-4	33482.1				521593		677960		555144		1327460
P48200	IREB2_HUMAN	IREB2	Iron-responsive element-binding protein 2	857126	934454	1244120	856609	1056670	1247580	908385	1108410	1185400	795138	726715	660121
P48201	AT5G3_HUMAN	ATP5MC3	ATP synthase F(0) complex subunit C3, mitochondrial			79824.6	293426		81271.6	191928	197932	34561.1	165780	284121	266691
P48307	TFPI2_HUMAN	TFPI2	Tissue factor pathway inhibitor 2	22872000	14594700	21927700	17552300	22274000	15323400	23306300	17831700	19677700	13810800	20444900	14155500
P48378	RFX2_HUMAN	RFX2	DNA-binding protein RFX2	23141100		19986500		21528200
P48382	RFX5_HUMAN	RFX5	DNA-binding protein RFX5	13052000	13040900	13013100	12238400	13043600	11824300	13126400	11946000	12206000	12960100	12744400	11964900
P48426	PI42A_HUMAN	PIP4K2A	Phosphatidylinositol 5-phosphate 4-kinase type-2 alpha	15235200	15062900	14453300	15103100	15113800	15005700	14676600	16130000	15361600	15648800	15561000	15523800
P48436	SOX9_HUMAN	SOX9	Transcription factor SOX-9	11291700	7987820	11429000	8308260	8702070	9757720	8893570	11425600	9782010	6711050	9017000	6370520
P48444	COPD_HUMAN	ARCN1	Coatomer subunit delta	135547000	152689000	148813000	160703000	150798000	157795000	130150000	142797000	135330000	141265000	141054000	144330000
P48449	LSS_HUMAN	LSS	Lanosterol synthase	28604300	30588000	28985700	29344700	29201900	29991700	29134000	30535200	29014000	29426300	28114500	29538800
P48454	PP2BC_HUMAN	PPP3CC	Serine/threonine-protein phosphatase 2B catalytic subunit gamma isoform	8052580	11476900	8959320	10293200	7576220	8561670	9868940	7526080	9099290	8445770	8039360	7335070
P48506	GSH1_HUMAN	GCLC	Glutamate--cysteine ligase catalytic subunit	20391200	19548700	20371600	19024500	20866800	20206900	21002700	20220700	21290000	20325000	21883400	20738100
P48507	GSH0_HUMAN	GCLM	Glutamate--cysteine ligase regulatory subunit	33794200	36725100	34696900	35216600	36032200	34235700	33457700	33259300	34363800	33161000	33988800	32163300
P48509	CD151_HUMAN	CD151	CD151 antigen	449577000	499449000	534953000	600381000	511350000	580725000	455869000	480720000	471425000	517642000	465214000	514190000
P48539	PCP4_HUMAN	PCP4	Calmodulin regulator protein PCP4		210601										95398.2
P48546	GIPR_HUMAN	GIPR	Gastric inhibitory polypeptide receptor		1109070
P48547	KCNC1_HUMAN	KCNC1	Potassium voltage-gated channel subfamily C member 1								5477640
P48553	TPC10_HUMAN	TRAPPC10	Trafficking protein particle complex subunit 10	6234090	6738470	7207040	6997170	6791830	7067250	6614280	6214240	6661830	6706430	6311870	6655000
P48556	PSMD8_HUMAN	PSMD8	26S proteasome non-ATPase regulatory subunit 8	187322000	203246000	187865000	194032000	193257000	207947000	209403000	203089000	202970000	210162000	221125000	211969000
P48594	SPB4_HUMAN	SERPINB4	Serpin B4	1272770
P48634	PRC2A_HUMAN	PRRC2A	Protein PRRC2A	15948500	14568800	15864200	14205800	15636800	14782500	15837600	15168200	15791700	14640500	14759200	14276000
P48637	GSHB_HUMAN	GSS	Glutathione synthetase	81840000	81615900	79692500	77985100	75380100	77006600	78255400	74784700	78364800	74283300	81551100	76757000
P48643	TCPE_HUMAN	CCT5	T-complex protein 1 subunit epsilon	234131000	234102000	258022000	259440000	254269000	261208000	230285000	227759000	237644000	224140000	237865000	230726000
P48651	PTSS1_HUMAN	PTDSS1	Phosphatidylserine synthase 1	30998700	32394500	31952000	30203700	31903300	30781800	32891600	29968200	30430900	29732900	30928300	30134000
P48668	K2C6C_HUMAN	KRT6C	Keratin, type II cytoskeletal 6C						588301		325930
P48681	NEST_HUMAN	NES	Nestin	24909000	21251600	25730700	19899500	26066500	20610800	25097200	22459100	25531200	21048900	24159900	21885200
P48723	HSP13_HUMAN	HSPA13	Heat shock 70 kDa protein 13	19920300	19287900	20161100	19573600	21465500	20729800	19873600	20181300	19286300	19098100	18898400	20585900
P48729	KC1A_HUMAN	CSNK1A1	Casein kinase I isoform alpha	22315400	21721600	21415300	22531300	21642500	21722000	21414500	21123600	21435200	21338300	21919700	20605000
P48730	KC1D_HUMAN	CSNK1D	Casein kinase I isoform delta	14532800	14303100	15065600	13991800	15101900	14018800	15358600	14341900	15045400	14070100	14585000	14154200
P48735	IDHP_HUMAN	IDH2	Isocitrate dehydrogenase [NADP], mitochondrial	115474000	114762000	124237000	122972000	119552000	119658000	115171000	112798000	108294000	115772000	110290000	109813000
P48739	PIPNB_HUMAN	PITPNB	Phosphatidylinositol transfer protein beta isoform	141323000	149375000	142154000	124673000	78491200	140268000	142577000	79914700	149890000	121592000	139638000	148032000
P48741	HSP77_HUMAN	HSPA7	Putative heat shock 70 kDa protein 7					3963530
P48788	TNNI2_HUMAN	TNNI2	Troponin I, fast skeletal muscle			581616
P48960	AGRE5_HUMAN	ADGRE5	Adhesion G protein-coupled receptor E5	11562900	13063600	12687900	12970200	12909000	13022500	12495300	11386800	12930100	12308700	12074200	13168700
P49005	DPOD2_HUMAN	POLD2	DNA polymerase delta subunit 2	15249100	11547500	14537100	10876300	14445100	11132500	15638400	11842800	16510900	11096300	15769100	12153900
P49006	MRP_HUMAN	MARCKSL1	MARCKS-related protein	100481000	93304900	98069400	96778000	94280200	86767500	101864000	93296300	93725700	94494300	95744200	100243000
P49019	HCAR3_HUMAN	HCAR3	Hydroxycarboxylic acid receptor 3	62318.8	66046.4	64710.7	407954	93834.3	68978.2			76812.9
P49023	PAXI_HUMAN	PXN	Paxillin	39690200	42818000	41859600	46297500	43418400	44666400	38009100	40458300	40295300	41325800	38609000	41407600
P49069	CAMLG_HUMAN	CAMLG	Guided entry of tail-anchored proteins factor CAMLG	1669000	1472130	2089630	1726040	2423800	1717690	1900590	1688350	1519360	2133700	1637740	1836100
P49116	NR2C2_HUMAN	NR2C2	Nuclear receptor subfamily 2 group C member 2	6929700	6844370	7246930	6892090	7936490	6367610	6925760	6832900	7066690	6563790	7193830	6526720
P49137	MAPK2_HUMAN	MAPKAPK2	MAP kinase-activated protein kinase 2	13354500	11277400	11990100	10047100	11908000	10816900	11629000	12357300	11866200	11431100	12352000	13144600
P49184	DNSL1_HUMAN	DNASE1L1	Deoxyribonuclease-1-like 1	11810100	11437200	10592200	14317400	11906900	13765700	11179800	13389100	10079400	12705200	9964150	12872300
P49189	AL9A1_HUMAN	ALDH9A1	4-trimethylaminobutyraldehyde dehydrogenase	99702900	107401000	101467000	105365000	98309900	102898000	99061000	100582000	98989700	99145900	103278000	100866000
P49207	RL34_HUMAN	RPL34	Large ribosomal subunit protein eL34	476310000	456278000	612645000	608790000	601711000	598044000	450697000	450571000	454733000	442051000	482033000	454225000
P49221	TGM4_HUMAN	TGM4	Protein-glutamine gamma-glutamyltransferase 4						413135
P49247	RPIA_HUMAN	RPIA	Ribose-5-phosphate isomerase	8601720		10274400	9686120	11212800	8400750	9353310	9542940	9183700	8933220	9323650	9221390
P49257	LMAN1_HUMAN	LMAN1	Protein ERGIC-53	196216000	238579000	166943000	233572000	180867000	208460000	174831000	225192000	177799000	200933000	194889000	200478000
P49279	NRAM1_HUMAN	SLC11A1	Natural resistance-associated macrophage protein 1			127741
P49281	NRAM2_HUMAN	SLC11A2	Natural resistance-associated macrophage protein 2	3397250	3904110	5531960	5106950	4927240	4668990	3838170	2947640	3737430	3527270	3730970	3087460
P49321	NASP_HUMAN	NASP	Nuclear autoantigenic sperm protein	190782000	171341000	203159000	165079000	202707000	173045000	199393000	169495000	192351000	162582000	201074000	171933000
P49327	FAS_HUMAN	FASN	Fatty acid synthase	152291000	153935000	162643000	154338000	160486000	159193000	150939000	152004000	150013000	142674000	154902000	145883000
P49336	CDK8_HUMAN	CDK8	Cyclin-dependent kinase 8							1679480
P49354	FNTA_HUMAN	FNTA	Protein farnesyltransferase/geranylgeranyltransferase type-1 subunit alpha	16346300	16088100	17165600	17887900	17415600	17997400	17335600	16763700	16722400	18357500	15816800	17302600
P49356	FNTB_HUMAN	FNTB	Protein farnesyltransferase subunit beta	13362600	14654700	18878100	14939700	15087400	16983400	15985000	14658700	14066200	14127700	14474300	14731900
P49366	DHYS_HUMAN	DHPS	Deoxyhypusine synthase	5212060	4382870	5335270	3960640	5394760	4527900	5409560	4643300	4955950	4243650	5395910	4431030
P49368	TCPG_HUMAN	CCT3	T-complex protein 1 subunit gamma	267149000	273730000	313356000	295844000	311072000	306710000	283928000	285864000	295655000	278142000	264370000	281599000
P49406	RM19_HUMAN	MRPL19	Large ribosomal subunit protein bL19m	21180900	21222200	22101500	21066800	23439800	21408800	22905700	20839100	23479700	20840100	23244900	19645900
P49407	ARRB1_HUMAN	ARRB1	Beta-arrestin-1	7242460	3855910	7831180	3519230	3105740	3586240	3274710	3564220	7860980	11254000	2907220	3212230
P49411	EFTU_HUMAN	TUFM	Elongation factor Tu, mitochondrial	152567000	150589000	169204000	164374000	174548000	164411000	152644000	145569000	150170000	148223000	157253000	152362000
P49419	AL7A1_HUMAN	ALDH7A1	Alpha-aminoadipic semialdehyde dehydrogenase	128001000	123772000	131695000	130963000	131788000	128264000	121692000	123925000	124492000	119324000	127450000	118322000
P49427	UB2R1_HUMAN	CDC34	Ubiquitin-conjugating enzyme E2 R1	53360800	48699100	65746600	66192400	63776300	46816400	48313100	56396500	50791300	50206800	49933800	10202700
P49441	INPP_HUMAN	INPP1	Inositol polyphosphate 1-phosphatase	27534700	26957100	24553500	26648700	24860800	24762900	26034800	23937300	26163700	25379500	27208100	26001300
P49447	CY561_HUMAN	CYB561	Transmembrane ascorbate-dependent reductase CYB561	4887800	5174540	4888260	5495990	4709470	4942240	5355410	5653730	5327580	4833510	5080230	5185460
P49448	DHE4_HUMAN	GLUD2	Glutamate dehydrogenase 2, mitochondrial							893839
P49450	CENPA_HUMAN	CENPA	Histone H3-like centromeric protein A	1596640	1493010	1713280	1659510	1828860	1891030	1314670	1565110	1461330	1151990	1707980	1339850
P49458	SRP09_HUMAN	SRP9	Signal recognition particle 9 kDa protein	254136000	235101000	268520000	258018000	258087000	251630000	238388000	240998000	249020000	243692000	238674000	234323000
P49459	UBE2A_HUMAN	UBE2A	Ubiquitin-conjugating enzyme E2 A	25007700	24597700	23906700	21164700	23283200	22324700	22968500	21255100	22108500	21204900	24165200	22167100
P49585	PCY1A_HUMAN	PCYT1A	Choline-phosphate cytidylyltransferase A	30997400	31729600	30413000	30667400	29427500	28881100	31709400	30509100	30534800	30251900	30373900	29985600
P49588	SYAC_HUMAN	AARS1	Alanine--tRNA ligase, cytoplasmic	88623000	97208700	91574000	94428300	91051000	94295900	90702900	95567000	92984900	92111900	92410000	93905800
P49589	SYCC_HUMAN	CARS1	Cysteine--tRNA ligase, cytoplasmic	53791700	54329300	52468100	55533700	52877200	55420500	53717200	55513000	51832100	54812700	51155000	55948900
P49590	SYHM_HUMAN	HARS2	Histidine--tRNA ligase, mitochondrial	4330320	3844090	4163340	4154760	4478470	3915940	4303120	3966750	4412920	3873170	4327540	3731190
P49591	SYSC_HUMAN	SARS1	Serine--tRNA ligase, cytoplasmic	89759800	90622500	100623000	100512000	99940900	96286500	90553300	90610800	87832700	91906300	91040300	90522800
P49593	PPM1F_HUMAN	PPM1F	Protein phosphatase 1F	24370800	25593200	26264400	26726900	26874400	27346400	27189800	26827800	25258300	28487800	27859900	27235800
P49638	TTPA_HUMAN	TTPA	Alpha-tocopherol transfer protein	155897	199770				225829		210713
P49641	MA2A2_HUMAN	MAN2A2	Alpha-mannosidase 2x	4473060	4296160	4681670	4332220	4101570	4452960	4237720	4176230	4850120	4208930	4381600	4164330
P49642	PRI1_HUMAN	PRIM1	DNA primase small subunit	8556520	6200360	8497660	4534140	8653800	5953300	7833540	5974250	8565460	4727760	8314530	5257130
P49643	PRI2_HUMAN	PRIM2	DNA primase large subunit	4183390	2416900	4441920	2735320	4127990	2102140	4326060	2941730	4007730	2797590	3628370	3104010
P49662	CASP4_HUMAN	CASP4	Caspase-4	14432900	14157900	14702700	13397900	14041800	14149500	13478800	13130800	12927300	13069700	13576300	13419900
P49674	KC1E_HUMAN	CSNK1E	Casein kinase I isoform epsilon	11888700	12466900	13064300	12478100	12496000	11535300	12668100	12099500	11483200	12321700	12506800	12576300
P49683	PRLHR_HUMAN	PRLHR	Prolactin-releasing peptide receptor			2526440
P49711	CTCF_HUMAN	CTCF	Transcriptional repressor CTCF	12298300	12149000	10889700	10358800	11605900	10502300	11989200	11797200	11066800	11662800	12572600	11883900
P49715	CEBPA_HUMAN	CEBPA	CCAAT/enhancer-binding protein alpha					97052.6
P49720	PSB3_HUMAN	PSMB3	Proteasome subunit beta type-3	181049000	167072000	184130000	178042000	172860000	165824000	173516000	169276000	175062000	175404000	174873000	178106000
P49721	PSB2_HUMAN	PSMB2	Proteasome subunit beta type-2	131659000	139184000	134864000	148589000	135047000	138053000	128047000	136292000	140644000	133484000	143285000	139187000
P49736	MCM2_HUMAN	MCM2	DNA replication licensing factor MCM2	60170300	48944200	61762100	46552000	63509900	47852500	61126800	49492100	61970200	45499200	58916400	47939500
P49746	TSP3_HUMAN	THBS3	Thrombospondin-3	1594270	1668590	1799280	1991970	1998600	2055020	1492070	1642430	1651510	1527670	1655130	1797760
P49748	ACADV_HUMAN	ACADVL	Very long-chain specific acyl-CoA dehydrogenase, mitochondrial	112854000	117346000	121314000	125254000	119878000	123980000	114588000	116518000	114486000	120579000	113599000	118292000
P49750	YLPM1_HUMAN	YLPM1	YLP motif-containing protein 1	43582300	44608100	46309800	46044900	45559200	46444500	44307800	44233000	43685100	44423600	44176800	44952500
P49753	ACOT2_HUMAN	ACOT2	Acyl-coenzyme A thioesterase 2, mitochondrial	29627300	29217900	27813600	31988000	28449200	31095500	29030000	31010500	30241600	30101200	29408700	30116200
P49754	VPS41_HUMAN	VPS41	Vacuolar protein sorting-associated protein 41 homolog	6381250	6597090	6422260	6383980	6512630	6247420	6225470	6332090	6183980	6351030	6213820	6136250
P49755	TMEDA_HUMAN	TMED10	Transmembrane emp24 domain-containing protein 10	254633000	278271000	300219000	331501000	302414000	295430000	237558000	268540000	230827000	266855000	260733000	260955000
P49756	RBM25_HUMAN	RBM25	RNA-binding protein 25	45469800	44472400	42694000	43237800	44682200	43653700	44163500	44429400	44246500	43908900	42796000	46849300
P49757	NUMB_HUMAN	NUMB	Protein numb homolog	74987300	84232100	82604700	87210600	80758700	83469000	71840400	80886400	74556600	80196700	75011400	78251100
P49760	CLK2_HUMAN	CLK2	Dual specificity protein kinase CLK2	273594	193299	228485			243026				274405	244228	249272
P49761	CLK3_HUMAN	CLK3	Dual specificity protein kinase CLK3	11633900	10931200	12266700	10962900	12983300	10690200	11785200	10680100	12076500	11075800	10917300	10009900
P49767	VEGFC_HUMAN	VEGFC	Vascular endothelial growth factor C	261537	238329	233772	265074	275345	291991					173472	232327
P49768	PSN1_HUMAN	PSEN1	Presenilin-1	8720710	10140400	10973700	10886800	10585400	11524700	10200900	9880720	8867440	9004170	10510100	9408840
P49770	EI2BB_HUMAN	EIF2B2	Translation initiation factor eIF2B subunit beta	17361600	17266400	19832100	19582000	19184900	18734700	16811600	15955600	17443600	16061800	17429300	16353400
P49771	FLT3L_HUMAN	FLT3LG	Fms-related tyrosine kinase 3 ligand				633463
P49773	HINT1_HUMAN	HINT1	Adenosine 5'-monophosphoramidase HINT1	332874000	265763000	362466000	320555000	318951000	343577000	343239000	294904000	333334000	291261000	293220000	324928000
P49790	NU153_HUMAN	NUP153	Nuclear pore complex protein Nup153	21933000	20601700	20989600	20302000	20769200	19479000	20772300	19652400	20560900	19482100	19779900	18473200
P49792	RBP2_HUMAN	RANBP2	E3 SUMO-protein ligase RanBP2	54281300	57128900	55320300	56592000	54923800	54376800	54470000	55649400	52893600	54919200	55047700	53280100
P49796	RGS3_HUMAN	RGS3	Regulator of G-protein signaling 3	1372330	1450000	1441550	1569940	1388750	1591570	1243290	1480000	1425930	1443350	1218120	1441070
P49810	PSN2_HUMAN	PSEN2	Presenilin-2	15747300	11430700	11494600	10295900	12849300	13842100	16659800	15243400	12681800	14858500	13248500	12400000
P49815	TSC2_HUMAN	TSC2	Tuberin	11735700	11940800	12094000	11676600	12361000	12173400	11666900	11424500	11749300	12321200	12153500	11374300
P49821	NDUV1_HUMAN	NDUFV1	NADH dehydrogenase [ubiquinone] flavoprotein 1, mitochondrial	35306000	33853000	37559100	37293800	36716300	36316900	37326200	34239400	35416000	34712000	36799400	34410800
P49840	GSK3A_HUMAN	GSK3A	Glycogen synthase kinase-3 alpha	12100900	9924390	12415200	11597600	12084300	11245800	12301000	13358600	11635900	11390600	11605500	11218500
P49841	GSK3B_HUMAN	GSK3B	Glycogen synthase kinase-3 beta	72065200	70170200	80947100	75464900	72419400	70732000	73668500	74151700	72190400	72102600	72541700	65456500
P49842	STK19_HUMAN	STK19	Inactive serine/threonine-protein kinase 19	208519	315189	175953	217427	300963	338457	314548	309612	279344	216645	290942	313509
P49848	TAF6_HUMAN	TAF6	Transcription initiation factor TFIID subunit 6	7371330	7394400	8096880	6903630	7613180	7114420	7497160	7033670	6919010	5592240	7658240	6190180
P49863	GRAK_HUMAN	GZMK	Granzyme K						770478
P49895	IOD1_HUMAN	DIO1	Type I iodothyronine deiodinase						120679
P49901	MCSP_HUMAN	SMCP	Sperm mitochondrial-associated cysteine-rich protein	2584330	928558	483543	8842890			885797			9340370		1502950
P49902	5NTC_HUMAN	NT5C2	Cytosolic purine 5'-nucleotidase	55326400	56548000	58426900	59208200	56750600	58161700	54021700	55478700	54838300	56683300	55426300	54460500
P49903	SPS1_HUMAN	SEPHS1	Selenide, water dikinase 1	28466200	28626700	29045400	28429700	28381400	27759900	28406800	28033300	29077800	28002300	28341300	29157900
P49910	ZN165_HUMAN	ZNF165	Zinc finger protein 165			816451							793709		765298
P49913	CAMP_HUMAN	CAMP	Cathelicidin antimicrobial peptide				3999300
P49914	MTHFS_HUMAN	MTHFS	5-formyltetrahydrofolate cyclo-ligase	12951800	11954000	13559000	13677700	14865600	14194800	12563700	12762200	12603600	12424800	11887200	12502800
P49915	GUAA_HUMAN	GMPS	GMP synthase [glutamine-hydrolyzing]	92389300	92947700	92277000	93387900	117460000	92127700	145317000	102712000	103642000	227431000	104070000	103165000
P49916	DNLI3_HUMAN	LIG3	DNA ligase 3	8458130	8155300	8403620	8130780	9082280	8269230	8240450	8102190	8380450	7886430	8147090	7941660
P49917	DNLI4_HUMAN	LIG4	DNA ligase 4	9183870	8970280	8195250	9392700	8584920	9348930	9073030	9241750	7800830	10936900	9185970	8728670
P49959	MRE11_HUMAN	MRE11	Double-strand break repair protein MRE11	23372000	21575900	23399600	22016500	22847500	22048000	22803000	21753400	22844500	22276700	21272100	22345900
P50120	RET2_HUMAN	RBP2	Retinol-binding protein 2									158860
P50148	GNAQ_HUMAN	GNAQ	Guanine nucleotide-binding protein G(q) subunit alpha	46108300	47974500	48175300	52728200	46555200	52552200	44364400	46850000	44206700	47756300	45434700	50483600
P50213	IDH3A_HUMAN	IDH3A	Isocitrate dehydrogenase [NAD] subunit alpha, mitochondrial	46573800	45734000	48606800	44501400	48160300	44993200	46709200	45558700	45938200	43686900	47853900	45491700
P50219	MNX1_HUMAN	MNX1	Motor neuron and pancreas homeobox protein 1						537321			514205	539914
P50221	MEOX1_HUMAN	MEOX1	Homeobox protein MOX-1	489503						2645220
P50281	MMP14_HUMAN	MMP14	Matrix metalloproteinase-14	111230000	105940000	114550000	109391000	113192000	115301000	112434000	103601000	108615000	105979000	114156000	111089000
P50336	PPOX_HUMAN	PPOX	Protoporphyrinogen oxidase	9951370	10051000	10483300	10195400	9739620	9891680	10027300	9544100	9177190	9165960	9434280	9707480
P50395	GDIB_HUMAN	GDI2	Rab GDP dissociation inhibitor beta	429433000	372453000	451184000	510130000	401168000	452916000	470544000	387609000	424753000	440059000	393967000	469777000
P50402	EMD_HUMAN	EMD	Emerin	69763900	75321400	70897200	77271000	72006800	74955000	71450600	73291100	70889900	75209200	73664300	74444800
P50406	5HT6R_HUMAN	HTR6	5-hydroxytryptamine receptor 6		676442
P50416	CPT1A_HUMAN	CPT1A	Carnitine O-palmitoyltransferase 1, liver isoform	66451800	45682800	17436000	15207100	18033600	15531000	48567000	18940100	35640000	17425000	36271500	23727600
P50443	S26A2_HUMAN	SLC26A2	Sulfate transporter	9054580	11351200	8982340	12603800	9379140	13908300	8827410	12170100	9146180	11632900	8617020	12853300
P50452	SPB8_HUMAN	SERPINB8	Serpin B8	34704400	35265100	34539200	36447800	33278700	34959000	34667400	35784000	36216300	34011600	35971200	35180800
P50454	SERPH_HUMAN	SERPINH1	Serpin H1	734282000	855728000	772683000	923221000	762177000	921573000	727997000	812242000	719001000	816413000	737081000	820511000
P50461	CSRP3_HUMAN	CSRP3	Cysteine and glycine-rich protein 3									313998
P50479	PDLI4_HUMAN	PDLIM4	PDZ and LIM domain protein 4	71136600	72968100	75338900	83282800	73030800	81129700	73362500	72181800	72417300	74761600	73521500	70057200
P50502	F10A1_HUMAN	ST13	Hsc70-interacting protein	94535500	98492200	103836000	99007800	97050700	96650800	90186200	91982100	93909000	87496000	97552400	86858600
P50542	PEX5_HUMAN	PEX5	Peroxisomal targeting signal 1 receptor	16731700	17413000	16695500	16275700	17412700	18087500	16937600	17404400	16103000	17320600	16363600	17466100
P50548	ERF_HUMAN	ERF	ETS domain-containing transcription factor ERF	8479240	9362360	10289500	10995600	10317400	11204600	8459160	9282030	8924740	9713790	7638530	9022880
P50552	VASP_HUMAN	VASP	Vasodilator-stimulated phosphoprotein	75482900	85772400	78552000	85253800	78042200	80794200	75442400	72606700	75767200	73782400	76785700	73486600
P50570	DYN2_HUMAN	DNM2	Dynamin-2	41993100	42945500	43374100	44006500	42093100	43642800	40975500	42646400	41986200	42613800	41722800	43374100
P50579	MAP2_HUMAN	METAP2	Methionine aminopeptidase 2	26000900	28103000	28443800	26746300	28227300	27798900	29662900	28148900	29491000	27749200	28492600	28734100
P50583	AP4A_HUMAN	NUDT2	Bis(5'-nucleosyl)-tetraphosphatase [asymmetrical]	36164500	33578400	39381100	38934300	37540500	39675200	30245500	34535600	34265100	36764700	33029800	35692900
P50613	CDK7_HUMAN	CDK7	Cyclin-dependent kinase 7	14827200	13069400	14719200	13989000	15913100	14431500	15208200	12800100	15128200	13875500	14022000	12960600
P50747	BPL1_HUMAN	HLCS	Biotin--protein ligase	6163480	5855040	6614010	5669970	6588720	6418130	5934360	6032480	6358870	5182400	5904770	5475070
P50748	KNTC1_HUMAN	KNTC1	Kinetochore-associated protein 1	10338000	9747630	10760400	9142120	11079200	9352040	10591000	9504640	11800600	8868690	11169100	9521170
P50750	CDK9_HUMAN	CDK9	Cyclin-dependent kinase 9	10206300	9761800	10209300	10028600	10372200	9678050	10085100	10039300	9342620	9634700	9672960	9583120
P50851	LRBA_HUMAN	LRBA	Lipopolysaccharide-responsive and beige-like anchor protein	52463200	54324400	53806900	56849900	54279100	55854800	51639500	54139800	52737300	55699900	52728800	55324600
P50895	BCAM_HUMAN	BCAM	Basal cell adhesion molecule	10806500	12433200	11263100	13435700	10967800	13491100	10458400	12456300	10955500	13871200	10510300	13976300
P50897	PPT1_HUMAN	PPT1	Palmitoyl-protein thioesterase 1	84918000	91955700	83599600	89074700	84669100	85631000	83142800	89632100	78878400	89187100	79142800	79684300
P50914	RL14_HUMAN	RPL14	Large ribosomal subunit protein eL14	645791000	624580000	801479000	790583000	865891000	797731000	667562000	666971000	657905000	634424000	674414000	651328000
P50990	TCPQ_HUMAN	CCT8	T-complex protein 1 subunit theta	302488000	299730000	338333000	324268000	336177000	334957000	304122000	290845000	317206000	292191000	304366000	303919000
P50991	TCPD_HUMAN	CCT4	T-complex protein 1 subunit delta	317664000	318271000	355802000	337311000	350079000	344974000	301627000	306740000	313837000	297995000	311655000	307359000
P50995	ANX11_HUMAN	ANXA11	Annexin A11	164083000	113458000	124863000	142012000	108145000	141939000	136571000	138873000	122695000	161565000	152551000	147869000
P51003	PAPOA_HUMAN	PAPOLA	Poly(A) polymerase alpha	12468600	12063200	13695400	11885200	13562500	12325400	12750000	12344800	12547400	11763200	11888300	11619800
P51114	FXR1_HUMAN	FXR1	RNA-binding protein FXR1	88629200	87967800	92139000	86942000	91082600	89246600	91375600	87600400	93902300	82679500	90262300	89737000
P51116	FXR2_HUMAN	FXR2	RNA-binding protein FXR2	294047000	295474000	304495000	305584000	303920000	304405000	294021000	317397000	289916000	305562000	284563000	306440000
P51148	RAB5C_HUMAN	RAB5C	Ras-related protein Rab-5C	184971000	196838000	220227000	227490000	233220000	220425000	206164000	202103000	193362000	218113000	198493000	197612000
P51149	RAB7A_HUMAN	RAB7A	Ras-related protein Rab-7a	169103000	161058000	172606000	157158000	178447000	159992000	172072000	159834000	174436000	154226000	176448000	162694000
P51151	RAB9A_HUMAN	RAB9A	Ras-related protein Rab-9A	22583600	19917400	23745200	23601600	22320800	23883600	24321700	22066700	21936900	20791500	22202100	24827800
P51153	RAB13_HUMAN	RAB13	Ras-related protein Rab-13	54962200	51447300	54897900	53972700	54426000	51052700	55541600	52760600	54347500	53611500	55593500	52127500
P51157	RAB28_HUMAN	RAB28	Ras-related protein Rab-28	2434140	2607240	2878200	3013500	2824290	2891860	2586890	2499300	2574920	2533510	2620600	2404760
P51159	RB27A_HUMAN	RAB27A	Ras-related protein Rab-27A	17559300	16372500	17323500	16939700	17377200	17484300	17984100	16711400	18144600	17490700	18108700	17378600
P51178	PLCD1_HUMAN	PLCD1	1-phosphatidylinositol 4,5-bisphosphate phosphodiesterase delta-1	2200450	2751030	2365990	2635240	2025350	2811300	2320850	2614900	2202350	2662450	2207910	2472070
P51397	DAP1_HUMAN	DAP	Death-associated protein 1	12491600	15475100	23836800	19864600	14750500	13859900	16970300	16600100	18338900	13715700	16185300	13633100
P51398	RT29_HUMAN	DAP3	Small ribosomal subunit protein mS29	28785600	24810600	30219200	26967000	30074200	27422000	29732700	27281900	28894900	27242300	28836300	27619900
P51452	DUS3_HUMAN	DUSP3	Dual specificity protein phosphatase 3	31199900	32331500	36992800	37621400	38825800	40222200	30787700	34840500	33300600	33878500	31966000	33821600
P51460	INSL3_HUMAN	INSL3	Insulin-like 3			1341070
P51504	ZNF80_HUMAN	ZNF80	Zinc finger protein 80	560259									1035140
P51513	NOVA1_HUMAN	NOVA1	RNA-binding protein Nova-1	1442940	1292680	1613490	1149320	1390240	1415140	1594490	1474010	1648700	1704230	1422940	1404300
P51531	SMCA2_HUMAN	SMARCA2	Probable global transcription activator SNF2L2	9685030	9318700	10052000	10020700	10646700	9436840	9634960	9252410	9452170	9039430	9304290	8573250
P51532	SMCA4_HUMAN	SMARCA4	Transcription activator BRG1	19498600	17850900	19080400	18748500	20002500	18670600	19574700	18454100	19424400	18375700	18961000	18109500
P51553	IDH3G_HUMAN	IDH3G	Isocitrate dehydrogenase [NAD] subunit gamma, mitochondrial	23680800	22321600	27912900	26149900	26185000	23562400	23414900	23361800	23872400	20732300	23380600	21392300
P51570	GALK1_HUMAN	GALK1	Galactokinase	34324300	34199900	33659100	34686300	33666500	34880600	33096600	35809100	33716500	35955800	32198900	36114000
P51571	SSRD_HUMAN	SSR4	Translocon-associated protein subunit delta	205801000	230139000	154685000	185376000	162411000	178036000	244004000	273449000	198354000	217763000	200403000	211849000
P51572	BAP31_HUMAN	BCAP31	B-cell receptor-associated protein 31	174838000	191428000	198389000	207124000	208260000	202260000	176031000	178100000	183358000	176012000	176580000	187343000
P51580	TPMT_HUMAN	TPMT	Thiopurine S-methyltransferase	25417700	27254100	25037600	26608300	25633300	26348800	26884100	27291900	26529600	27888500	26833200	28091600
P51582	P2RY4_HUMAN	P2RY4	P2Y purinoceptor 4									688769	668029		671498
P51608	MECP2_HUMAN	MECP2	Methyl-CpG-binding protein 2	12680500	13461600	13159200	14757600	13007400	14408800	12136800	14019700	12618000	14067100	12936300	13259700
P51610	HCFC1_HUMAN	HCFC1	Host cell factor 1	97479400	95340000	106701000	99158300	106180000	95739800	100223000	92356500	102260000	93342000	99228000	92415900
P51617	IRAK1_HUMAN	IRAK1	Interleukin-1 receptor-associated kinase 1	4094410	4243350	5170790	4628460	4712840	4690650	4136840	4249400	3861770	3888470	3936840	3970410
P51636	CAV2_HUMAN	CAV2	Caveolin-2	51285900	54098700	49495400	51128000	52484000	53285700	53416800	55640500	58472500	59815700	52756300	59250500
P51648	AL3A2_HUMAN	ALDH3A2	Aldehyde dehydrogenase family 3 member A2	38636900	36868700	38443100	38115400	39445600	35884800	39289800	39088900	38965000	38435100	36730600	38100400
P51649	SSDH_HUMAN	ALDH5A1	Succinate-semialdehyde dehydrogenase, mitochondrial	1301450	1098700	1347340	1266460	1171450	1359210	1225960	1223130	1137580	1109770	1414620	1482030
P51659	DHB4_HUMAN	HSD17B4	Peroxisomal multifunctional enzyme type 2	71126100	70000700	72629800	74626200	72701800	73631000	70354100	70473600	70428300	70888800	71398200	70072400
P51665	PSMD7_HUMAN	PSMD7	26S proteasome non-ATPase regulatory subunit 7	119336000	123226000	137572000	137312000	141829000	140900000	127420000	125185000	133320000	123708000	129848000	120898000
P51668	UB2D1_HUMAN	UBE2D1	Ubiquitin-conjugating enzyme E2 D1	33374200	30242400	30497600	29572900	34562200	31427500	31880800	33720000	34000400	32735200	34023300	34899200
P51674	GPM6A_HUMAN	GPM6A	Neuronal membrane glycoprotein M6-a									173325
P51687	SUOX_HUMAN	SUOX	Sulfite oxidase, mitochondrial	7628640	7558650	7324360	6369490	7266100	6553060	7477300	7282260	7297360	7507500	7539210	7214610
P51688	SPHM_HUMAN	SGSH	N-sulphoglucosamine sulphohydrolase	4149600	8067220	4677480	3397140	2755090	5156480	3763990	5615160	6463610	2996250	3555210	5046760
P51692	STA5B_HUMAN	STAT5B	Signal transducer and activator of transcription 5B	10323700	11198300	11169400	11785800	11419300	11594400	10610100	10265600	11002900	10601500	11850600	11074800
P51784	UBP11_HUMAN	USP11	Ubiquitin carboxyl-terminal hydrolase 11	13848300	11057400	13527200	12109000	14121500	11776700	13816200	11844000	14245000	11582200	11730900	12067300
P51786	ZN157_HUMAN	ZNF157	Zinc finger protein 157	10685500	6612240	4148240							6970070
P51790	CLCN3_HUMAN	CLCN3	H(+)/Cl(-) exchange transporter 3	9320090	9402200	9410250	9719670	9438980	9519730	9907720	9949550	9945020	9032140	8921760	9765870
P51793	CLCN4_HUMAN	CLCN4	H(+)/Cl(-) exchange transporter 4					68953.3
P51797	CLCN6_HUMAN	CLCN6	H(+)/Cl(-) exchange transporter 6	1017090	1094550	1019440	1341990	1149920	1366820	1010360	1061200	869000	927087	1136250	992164
P51798	CLCN7_HUMAN	CLCN7	H(+)/Cl(-) exchange transporter 7	9707590	10743000	13079200	10269400	13295400	13581100	12451000	8749170	9892830	13848600	11312000	9886960
P51800	CLCKA_HUMAN	CLCNKA	Chloride channel protein ClC-Ka						170445
P51805	PLXA3_HUMAN	PLXNA3	Plexin-A3	1276260	1909600	1476030	2038380	1538200	2148860	1490900	1898450	1385850	1923370	1525100	1658160
P51808	DYLT3_HUMAN	DYNLT3	Dynein light chain Tctex-type 3	38577300	41558300	39208900	44219600	38887300	41466500	41475500	39501500	39988800	41635200	40786500	38494000
P51809	VAMP7_HUMAN	VAMP7	Vesicle-associated membrane protein 7	18977800	19476400	18108800	18596400	16554400	16738600	18577700	19906900	17512200	18235400	17577100	17726400
P51810	GP143_HUMAN	GPR143	G-protein coupled receptor 143	1671540	1093520	1810640	1179880	1195090	1068970	1189650	1558740	1486460	1275080	1264110	941727
P51812	KS6A3_HUMAN	RPS6KA3	Ribosomal protein S6 kinase alpha-3	15742400	15451700	16010800	16080900	16382500	15903400	15847300	16002700	16215000	15870600	16246000	15748200
P51826	AFF3_HUMAN	AFF3	AF4/FMR2 family member 3	3794720	4648440	5420550	4259440	6037520	4601460	3625400			3238470
P51858	HDGF_HUMAN	HDGF	Hepatoma-derived growth factor	242744000	267537000	242309000	256488000	266266000	222730000	252668000	263660000	277107000	269691000	259272000	261598000
P51884	LUM_HUMAN	LUM	Lumican	143760	6085220	891494	149887	144887	163140		143165		9866350		160532
P51946	CCNH_HUMAN	CCNH	Cyclin-H	5575920	5075130	5874060	5257870	5711700	5193190	5743890	4984270	5670930	5263880	5450920	5341710
P51948	MAT1_HUMAN	MNAT1	CDK-activating kinase assembly factor MAT1	7279760	6834950	7714190	6907480	7911490	6542230	7657760	6700020	7258090	6826400	6478340	7216940
P51955	NEK2_HUMAN	NEK2	Serine/threonine-protein kinase Nek2												7394080
P51957	NEK4_HUMAN	NEK4	Serine/threonine-protein kinase Nek4	227540	206102	11230500	930505	11471600	486911	740332	919733	696648	426450	13225000	533894
P51965	UB2E1_HUMAN	UBE2E1	Ubiquitin-conjugating enzyme E2 E1	969793	1248280	993602	1232420	1012540	1235620	1008390	1124470	1064630	704591	978778	990068
P51970	NDUA8_HUMAN	NDUFA8	NADH dehydrogenase [ubiquinone] 1 alpha subcomplex subunit 8	52005800	50318600	61063200	59187000	62816500	59480900	54872800	52570400	50828300	54750100	48198000	49300800
P51991	ROA3_HUMAN	HNRNPA3	Heterogeneous nuclear ribonucleoprotein A3	415543000	481959000	392491000	432083000	392485000	386684000	395066000	384640000	388212000	344287000	477391000	369068000
P52198	RND2_HUMAN	RND2	Rho-related GTP-binding protein RhoN	444555
P52209	6PGD_HUMAN	PGD	6-phosphogluconate dehydrogenase, decarboxylating	345141000	355705000	345295000	316250000	315656000	315091000	329706000	322432000	306614000	325805000	307356000	328668000
P52272	HNRPM_HUMAN	HNRNPM	Heterogeneous nuclear ribonucleoprotein M	361977000	359617000	375858000	379574000	358214000	365004000	346791000	338690000	341735000	342346000	353919000	334957000
P52292	IMA1_HUMAN	KPNA2	Importin subunit alpha-1	40341500	27803000	44249400	25157400	47228400	27231800	42365300	29270900	44047300	24504500	41833100	26043200
P52294	IMA5_HUMAN	KPNA1	Importin subunit alpha-5	20499300	21715300	23029900	22165800	22823500	22077400	21398100	22057600	20417000	21338100	21231400	21511100
P52298	NCBP2_HUMAN	NCBP2	Nuclear cap-binding protein subunit 2	23204000	22195300	22188600	20363100	22328800	21773200	24523700	21486800	23423500	22364100	22376000	20675100
P52306	GDS1_HUMAN	RAP1GDS1	Rap1 GTPase-GDP dissociation stimulator 1	51266400	53073700	56296800	56369200	55589500	54112000	50763600	50757500	51802800	50934200	53155200	51735000
P52333	JAK3_HUMAN	JAK3	Tyrosine-protein kinase JAK3	40674100	44850200	45605500	44400500	47599000	47062700	47491000	42417300	46740200	33966900	43107000	38263000
P52429	DGKE_HUMAN	DGKE	Diacylglycerol kinase epsilon	345843	416512	607255	524544	480500	451298			556840			302120
P52434	RPAB3_HUMAN	POLR2H	DNA-directed RNA polymerases I, II, and III subunit RPABC3	42618000	41538600	40378100	39955100	40086700	40274500	42719400	42890600	41206600	40853300	42363300	47796500
P52435;Q9GZM3;Q9H1A7	RPB11_HUMAN;RPB1B_HUMAN;RPB1C_HUMAN	POLR2J;POLR2J2;POLR2J3	DNA-directed RNA polymerase II subunit RPB11-a	5029220	5007210	5409270	4143120	5574000	3881530	5653490	4193340	5549070	4571490	5277600	5218150
P52565	GDIR1_HUMAN	ARHGDIA	Rho GDP-dissociation inhibitor 1	755436000	765808000	791753000	747088000	743240000	789709000	745569000	820078000	793152000	752211000	778766000	754361000
P52569	CTR2_HUMAN	SLC7A2	Cationic amino acid transporter 2								72691.3
P52594	AGFG1_HUMAN	AGFG1	Arf-GAP domain and FG repeat-containing protein 1	39633200	40520900	39390200	39715600	37690100	39837100	39054000	39828900	39535900	40806900	40812900	40615700
P52597	HNRPF_HUMAN	HNRNPF	Heterogeneous nuclear ribonucleoprotein F	168965000	169457000	179005000	175878000	174236000	164865000	163932000	160371000	156759000	148165000	161773000	149468000
P52630	STAT2_HUMAN	STAT2	Signal transducer and activator of transcription 2	50042900	53352300	49354600	53441100	49617800	54034800	50376400	53730300	48009400	53043100	50439500	54730200
P52655	TF2AA_HUMAN	GTF2A1	Transcription initiation factor IIA subunit 1	8834410	7939230	9149630	7013850	8646730	6353380	9091660	7143920	8187160	8335890	7610860	8479190
P52657	T2AG_HUMAN	GTF2A2	Transcription initiation factor IIA subunit 2	17275300	16759600	17417900	17151000	17340900	17378900	17312900	17266200	16709600	17702700	18164100	17870000
P52701	MSH6_HUMAN	MSH6	DNA mismatch repair protein Msh6	55922000	49992500	58388300	47985600	57805000	49157600	58363600	50143600	57154400	48246500	56664200	47719900
P52732	KIF11_HUMAN	KIF11	Kinesin-like protein KIF11	2419630	1825970	3069420	1937090	3062180	2319850	2803280	1692880	2905810	1579270	2831320	1817990
P52735	VAV2_HUMAN	VAV2	Guanine nucleotide exchange factor VAV2	6741780	6660020	7541260	7563590	7721540	7421560	7450920	6997550	8046300	6616840	6910490	6546150
P52736	ZN133_HUMAN	ZNF133	Zinc finger protein 133										1552180
P52743	ZN137_HUMAN	ZNF137P	Putative zinc finger protein 137												4143910
P52747	ZN143_HUMAN	ZNF143	Zinc finger protein 143	1743170	1314670	2064610	1904900	1635080	2262780	1882380	2062390	1801030	1702330		1636680
P52756	RBM5_HUMAN	RBM5	RNA-binding protein 5	9731070	8991210	9361820	8372740	8896850	8573530	8942440	8321420	8736380	8031610	7899390	7824060
P52758	RIDA_HUMAN	RIDA	2-iminobutanoate/2-iminopropanoate deaminase	9646060	9681790	10263000	10270900	10432800	9831590	10211500	8794240	9757710	8816560	10150600	9153630
P52788	SPSY_HUMAN	SMS	Spermine synthase	84887700	92734100	84429000	84485000	83638700	89249700	86309000	88577600	86128300	86616200	87092500	89805400
P52789	HXK2_HUMAN	HK2	Hexokinase-2	195661000	201725000	215676000	217317000	217897000	218370000	198573000	205164000	199077000	200260000	192677000	200365000
P52799	EFNB2_HUMAN	EFNB2	Ephrin-B2	4289770	4959910	6555310	7972590	8215690	7748820	6574710	7938490	4849700	6857840	7389420	7872690
P52803	EFNA5_HUMAN	EFNA5	Ephrin-A5			1621480	2126460			1768190		1699690	1291500	1719460	1623230
P52815	RM12_HUMAN	MRPL12	Large ribosomal subunit protein bL12m	101250000	87747800	92843800	80010300	101703000	67993300	98540000	74946700	96894800	76250800	89962900	92974000
P52823	STC1_HUMAN	STC1	Stanniocalcin-1	4871570	4550250	5280180	4976800	5375320	5355560	4850540	3161880	4000130	4235620	3766520	4111370
P52824	DGKQ_HUMAN	DGKQ	Diacylglycerol kinase theta	2593650	3288470	2636990	2843220	2471940	2790550	2678570	2434270	3065360	2958690	2508770	2720550
P52848	NDST1_HUMAN	NDST1	Bifunctional heparan sulfate N-deacetylase/N-sulfotransferase 1	2217690	2262480		3411660	3205450	3616460	2652880	3494490	2052960			2882050
P52888	THOP1_HUMAN	THOP1	Thimet oligopeptidase	39093000	38444000	39357100	39180900	39326800	39565200	38312400	38554700	37127300	37606100	39477400	38348800
P52907	CAZA1_HUMAN	CAPZA1	F-actin-capping protein subunit alpha-1	244644000	305212000	254440000	280633000	265596000	273204000	252497000	263549000	260361000	251561000	312536000	257013000
P52926	HMGA2_HUMAN	HMGA2	High mobility group protein HMGI-C	52557600	40235300	47312500	41590100	41700600	39153400	44779700	37192200	42381000	45300100	45764800	38034000
P52943	CRIP2_HUMAN	CRIP2	Cysteine-rich protein 2	42816100	53633800	50051600	68684900	46559500	62612500	42608800	55546500	44972300	62881900	45052900	53787900
P52948	NUP98_HUMAN	NUP98	Nuclear pore complex protein Nup98-Nup96	99444600	100001000	96333600	96202800	96618100	94264000	96826400	97673200	97433600	97247700	95964300	96408300
P52954	LBX1_HUMAN	LBX1	Transcription factor LBX1	1914140								1908590
P52961	NAR1_HUMAN	ART1	GPI-linked NAD(P)(+)--arginine ADP-ribosyltransferase 1							1218860
P53004	BIEA_HUMAN	BLVRA	Biliverdin reductase A	77869000	77517500	82963600	82455100	80607100	78389200	75588400	73661300	76183800	76538700	80414300	76430400
P53007	TXTP_HUMAN	SLC25A1	Tricarboxylate transport protein, mitochondrial	71756100	68488000	65901400	67409500	64584800	70740700	67467500	75276800	72285500	72684500	70315500	77623400
P53041	PPP5_HUMAN	PPP5C	Serine/threonine-protein phosphatase 5	59331300	55140900	56271000	58537500	59508800	54464500	57665900	57253000	56661100	55614400	52338800	53562300
P53355	DAPK1_HUMAN	DAPK1	Death-associated protein kinase 1	21170200	24271100	22693000	23011400	22661900	25129600	21356000	23789600	21662000	22155100	22125500	25111800
P53365	ARFP2_HUMAN	ARFIP2	Arfaptin-2	10497400	11583700	10286800	11594700	10026400	11415400	9865890	11034600	10558300	11423500	9436400	10468700
P53367	ARFP1_HUMAN	ARFIP1	Arfaptin-1	27280200	26674800	26595300	28261000	26881600	29052700	27591200	28010800	27573700	29059200	27012000	29355500
P53384	NUBP1_HUMAN	NUBP1	Cytosolic Fe-S cluster assembly factor NUBP1	28844400	26431400	33359500	30318200	28734100	31699500	27272900	27228500	28448600	25244400	28186600	30707500
P53396	ACLY_HUMAN	ACLY	ATP-citrate synthase	217814000	219630000	234331000	227569000	230253000	229221000	223400000	215551000	217968000	215206000	221436000	216679000
P53582	MAP11_HUMAN	METAP1	Methionine aminopeptidase 1	59729700	61474200	63931600	64694000	63265200	63334800	59937800	60985600	59541600	57901700	60854400	58268100
P53597	SUCA_HUMAN	SUCLG1	Succinate--CoA ligase [ADP/GDP-forming] subunit alpha, mitochondrial	52232900	53962500	67890400	63837000	66280600	67069600	52011500	50092800	53790100	52529700	52513300	51024600
P53602	MVD1_HUMAN	MVD	Diphosphomevalonate decarboxylase	66587700	60955600	67310400	67046200	67716900	65537300	66331900	64524800	68210300	63959500	67946400	61433900
P53609	PGTB1_HUMAN	PGGT1B	Geranylgeranyl transferase type-1 subunit beta	6596340	6780400	6606330	7287890	6848990	7090300	6484550	6658110	6161790	7397980	6527180	5867200
P53611	PGTB2_HUMAN	RABGGTB	Geranylgeranyl transferase type-2 subunit beta	21872700	20936000	25154000	24502000	25611100	24518700	22410400	21399100	23991300	21454600	21455600	21414300
P53618	COPB_HUMAN	COPB1	Coatomer subunit beta	229678000	253883000	264834000	271823000	254912000	274148000	231403000	236762000	227280000	245062000	242865000	241776000
P53621	COPA_HUMAN	COPA	Coatomer subunit alpha	161221000	171766000	170011000	182768000	167901000	181026000	157002000	166955000	158067000	169348000	162097000	165482000
P53634	CATC_HUMAN	CTSC	Dipeptidyl peptidase 1	163546000	187418000	187335000	209097000	175208000	200794000	160827000	167736000	153103000	177192000	155624000	165212000
P53667	LIMK1_HUMAN	LIMK1	LIM domain kinase 1	4884670	5087000	5146540	5291470	5118520	4816230	4713530	5167850	4537550	4919090	4810080	4891410
P53671	LIMK2_HUMAN	LIMK2	LIM domain kinase 2	5054760	4921730	4980190	4892100	4441450	4921370	4771220	4905900	4944390	4397700	4346310	5290960
P53675	CLH2_HUMAN	CLTCL1	Clathrin heavy chain 2								2864340
P53677	AP3M2_HUMAN	AP3M2	AP-3 complex subunit mu-2	45087000	45847100	42765500	38108200	41729600	42285500	44394400	41274900	43940200	45040400	46366900	40485600
P53680	AP2S1_HUMAN	AP2S1	AP-2 complex subunit sigma	103772000	101251000	99060300	101938000	95725100	102541000	98671000	99847800	95781500	102570000	96321000	103468000
P53701	CCHL_HUMAN	HCCS	Holocytochrome c-type synthase	33516300	33839600	35237200	35149200	34198800	34583500	34203700	35648200	34700100	35084300	32825200	34090100
P53778	MK12_HUMAN	MAPK12	Mitogen-activated protein kinase 12	3715170	3473360	4299880	4528330	4197260	4407860	3519890	4034910	3338260	3954190	3276340	3291550
P53794	SC5A3_HUMAN	SLC5A3	Sodium/myo-inositol cotransporter	5172360	1975600	101293000	2178720	1918440	3156950	2124510	1993660	46552200	1938650	4687820	1856940
P53801	PTTG_HUMAN	PTTG1IP	Pituitary tumor-transforming gene 1 protein-interacting protein	105186000	95518700	135206000	119386000	137958000	120841000	112039000	104418000	117240000	111538000	107862000	110876000
P53803	RPAB4_HUMAN	POLR2K	DNA-directed RNA polymerases I, II, and III subunit RPABC4	16570600	15290800	20384500	18357200	20518400	19578000	18622300	15128100	17998400	16958900	13994500	16751800
P53804	TTC3_HUMAN	TTC3	E3 ubiquitin-protein ligase TTC3	12638800	16322800					17670300	15911400				18663100
P53814	SMTN_HUMAN	SMTN	Smoothelin	4597060	5406410	4865030	4784910	5040020	5346050	4778850	5572530	4650540	5138200	4557590	5257990
P53816	PLAT3_HUMAN	PLAAT3	Phospholipase A and acyltransferase 3	5830350	5724430	5527140	5579050	6342330	6050910	5888470	6521310	6296640	4941290	5043700	5498440
P53985	MOT1_HUMAN	SLC16A1	Monocarboxylate transporter 1	59607900	69736900	57702400	66271600	55694100	61652600	54820300	64963200	56269100	60675800	59171000	58613600
P53990	IST1_HUMAN	IST1	IST1 homolog	34440600	36451000	37410000	37066000	35007000	36630500	35424400	35106600	34262700	37056700	33731900	35286300
P53992	SC24C_HUMAN	SEC24C	Protein transport protein Sec24C	103432000	113606000	108338000	114416000	106625000	111331000	103593000	111584000	104987000	107658000	108728000	108229000
P53999	TCP4_HUMAN	SUB1	Activated RNA polymerase II transcriptional coactivator p15	211971000	204590000	199575000	199945000	190944000	196670000	208583000	209581000	205121000	219246000	201053000	210323000
P54098	DPOG1_HUMAN	POLG	DNA polymerase subunit gamma-1	2884390	2811970	3482760	2953150	3047980	3349810	3088730	2845590	3164140	2982950	3098560	2618100
P54105	ICLN_HUMAN	CLNS1A	Methylosome subunit pICln	28661800	33905200	31481900	28776200	29836900	27803300	29175200	26201200	27096500	24330200	31892600	26486300
P54108	CRIS3_HUMAN	CRISP3	Cysteine-rich secretory protein 3											313367
P54136	SYRC_HUMAN	RARS1	Arginine--tRNA ligase, cytoplasmic	99642200	110525000	108141000	113350000	110039000	113069000	104920000	107398000	102766000	107730000	106353000	102763000
P54198	HIRA_HUMAN	HIRA	Protein HIRA	4567200	4913080	5288860	5320570	5356830	5082080	5098180	4843340	4706340	4757840	4951700	4836870
P54252	ATX3_HUMAN	ATXN3	Ataxin-3	7786530	8413760	7650070	7215320	7757490	7411640	7667860	7279310	7371340	7378820	6942040	7837240
P54253	ATX1_HUMAN	ATXN1	Ataxin-1	3799360	3817870	4036380	4593470	3791270	4240130	3925400	3925630	4008630	3861710	3732710	3285410
P54259	ATN1_HUMAN	ATN1	Atrophin-1	4216230	4373600	5527590	5292700	5650660	5252360	4367900	4305820	4648530	4428560	4392560	4765240
P54277	PMS1_HUMAN	PMS1	PMS1 protein homolog 1	394939						627024		620950	574848	406747
P54278	PMS2_HUMAN	PMS2	Mismatch repair endonuclease PMS2	1970780	1653900	1970400	1723950	1893930	1830230	1749320	1615410	1899510	1548560	1829280	1631050
P54284	CACB3_HUMAN	CACNB3	Voltage-dependent L-type calcium channel subunit beta-3	2346170	2497610	2433950	1547780	1668520	2189720	1908670	1670940	2047240	1972480	1712430	2042880
P54289	CA2D1_HUMAN	CACNA2D1	Voltage-dependent calcium channel subunit alpha-2/delta-1	245084000	299763000	243881000	326589000	230063000	306646000	232999000	292433000	241131000	310820000	235584000	294792000
P54577	SYYC_HUMAN	YARS1	Tyrosine--tRNA ligase, cytoplasmic	109878000	115347000	111766000	114007000	112888000	114412000	112612000	114876000	110780000	112758000	110073000	116043000
P54578	UBP14_HUMAN	USP14	Ubiquitin carboxyl-terminal hydrolase 14	196334000	195012000	198968000	197173000	203464000	194628000	194906000	202024000	196326000	200022000	195438000	195255000
P54619	AAKG1_HUMAN	PRKAG1	5'-AMP-activated protein kinase subunit gamma-1	22393600	20265700	21668200	21845600	21261600	20557600	21834100	21698400	22514300	20207800	21534500	21229300
P54646	AAPK2_HUMAN	PRKAA2	5'-AMP-activated protein kinase catalytic subunit alpha-2	1505250	1675440	1630090	1369080	1502040	1465570	1567070	1599990	1724810	1650110	1629710	1875250
P54652	HSP72_HUMAN	HSPA2	Heat shock-related 70 kDa protein 2	6904770	6467200	6701140	6585260	7121440	6992820	6255820	6800730	6758580	6871290	6957220	7122770
P54687	BCAT1_HUMAN	BCAT1	Branched-chain-amino-acid aminotransferase, cytosolic	149200000	149884000	116966000	118809000	133423000	115490000	180198000	181408000	147084000	148595000	134827000	147473000
P54709	AT1B3_HUMAN	ATP1B3	Sodium/potassium-transporting ATPase subunit beta-3	134222000	143396000	153885000	163218000	148944000	150552000	139402000	140173000	139014000	144128000	137545000	141017000
P54725	RD23A_HUMAN	RAD23A	UV excision repair protein RAD23 homolog A	52681600	43782500	55876600	47679800	60235500	57005900	51599700	48346100	50236700	49655800	40955200	50457100
P54727	RD23B_HUMAN	RAD23B	UV excision repair protein RAD23 homolog B	152466000	148396000	164071000	162554000	147320000	151216000	146278000	136360000	135527000	145355000	139408000	146168000
P54760	EPHB4_HUMAN	EPHB4	Ephrin type-B receptor 4	8287770	8804110	8758670	8883840	8157500	9026040	8098780	8617270	7953800	8778880	8738580	8418450
P54764	EPHA4_HUMAN	EPHA4	Ephrin type-A receptor 4	1727930	1747930	2439900	1905570	2309170	2193630	1901130	1782620	1989790	1854930	2370250	1671290
P54802	ANAG_HUMAN	NAGLU	Alpha-N-acetylglucosaminidase	24841500	25700400	26123100	28759200	24804600	27122700	23644300	26781400	23975200	26875500	24235200	24574500
P54803	GALC_HUMAN	GALC	Galactocerebrosidase	693824	682420	700184			792051
P54819	KAD2_HUMAN	AK2	Adenylate kinase 2, mitochondrial	69532100	69582200	71166500	72313500	72814400	71206900	68960900	69168900	68643900	69144500	73247100	70982700
P54821	PRRX1_HUMAN	PRRX1	Paired mesoderm homeobox protein 1	2262570	1831870	2228130	1817930	2330290	1875370	1962340	1910120	2149050	1853580	1928980	1771740
P54826	GAS1_HUMAN	GAS1	Growth arrest-specific protein 1		6647410						8155230
P54845	NRL_HUMAN	NRL	Neural retina-specific leucine zipper protein							756032
P54851	EMP2_HUMAN	EMP2	Epithelial membrane protein 2	141480			112693
P54852	EMP3_HUMAN	EMP3	Epithelial membrane protein 3	144632000	140550000	165068000	162017000	154481000	176252000	133750000	131151000	139661000	120097000	134772000	136006000
P54886	P5CS_HUMAN	ALDH18A1	Delta-1-pyrroline-5-carboxylate synthase	99665000	97624200	109050000	107621000	116013000	114399000	97679300	95511900	99234900	97641200	98598500	96900700
P54920	SNAA_HUMAN	NAPA	Alpha-soluble NSF attachment protein	65353900	69895300	68659600	72471600	69901900	70601600	67660500	70515300	67184300	69818600	67608200	68149600
P55000	SLUR1_HUMAN	SLURP1	Secreted Ly-6/uPAR-related protein 1										1215740
P55001	MFAP2_HUMAN	MFAP2	Microfibrillar-associated protein 2	2130580	3148090	1819580	3697870	1774180	3950030	1685910	3074850	1759270	3358970	1692470	3593870
P55008	AIF1_HUMAN	AIF1	Allograft inflammatory factor 1	314047			241636			237701		269016
P55010	IF5_HUMAN	EIF5	Eukaryotic translation initiation factor 5	96914100	92940000	104870000	97701200	97353500	89751100	98027000	90335900	96884200	93650000	101722000	89736000
P55011	S12A2_HUMAN	SLC12A2	Solute carrier family 12 member 2	13904800	13867700	13802100	13682600	13720000	14248500	13788200	13782000	13512200	14071300	13995000	14520100
P55036	PSMD4_HUMAN	PSMD4	26S proteasome non-ATPase regulatory subunit 4	88059000	89457100	93119300	95659200	96070400	92434200	85307000	87675500	86374400	84407000	90915300	90765900
P55039	DRG2_HUMAN	DRG2	Developmentally-regulated GTP-binding protein 2	22028200	21127100	23175200	23129800	23054000	23888300	21885100	22283200	21501500	21854800	21477700	22511500
P55055	NR1H2_HUMAN	NR1H2	Oxysterols receptor LXR-beta	753232			969657			933571		799062			879136
P55058	PLTP_HUMAN	PLTP	Phospholipid transfer protein			2002570					1678100
P55060	XPO2_HUMAN	CSE1L	Exportin-2	113333000	108216000	131389000	118591000	127234000	123045000	115977000	110006000	116673000	107648000	114559000	109682000
P55061	BI1_HUMAN	TMBIM6	Bax inhibitor 1	34080500	32986700	28065000	27325400	11764000		32121100	30608600	27879600	23251200	10222400	8217000
P55072	TERA_HUMAN	VCP	Transitional endoplasmic reticulum ATPase	392888000	430761000	422169000	448096000	416413000	432340000	388726000	412014000	388789000	407617000	413278000	400850000
P55081	MFAP1_HUMAN	MFAP1	Microfibrillar-associated protein 1	16384800	14214300	16631800	15835100	17454200	14964700	14960600	15001000	15634900	14593600	12591700	13358300
P55082	MFAP3_HUMAN	MFAP3	Microfibril-associated glycoprotein 3		1146340	1298160		1096670	1174180					989027	833628
P55083	MFAP4_HUMAN	MFAP4	Microfibril-associated glycoprotein 4								210250
P55084	ECHB_HUMAN	HADHB	Trifunctional enzyme subunit beta, mitochondrial	99683000	93581500	95306300	95545700	96022800	92029100	94522900	91027700	92618100	97048900	97742200	95760000
P55103	INHBC_HUMAN	INHBC	Inhibin beta C chain	1927010	1703100	1481080	1277260	1402650	1658130	1733670	2134580	1446630	2447360	1195830	2419620
P55145	MANF_HUMAN	MANF	Mesencephalic astrocyte-derived neurotrophic factor	163842000	167113000	179876000	191903000	177978000	181381000	161044000	176187000	175938000	175071000	177647000	182138000
P55196	AFAD_HUMAN	AFDN	Afadin	19278000	19717100	18943000	19544400	19585700	19844600	19449200	19686600	19360900	19902500	19138800	19446800
P55198	AF17_HUMAN	MLLT6	Protein AF-17	484017	211303	505072	615074	745086	2521020	370375	473853	246767	197783	572880	988884
P55199	ELL_HUMAN	ELL	RNA polymerase II elongation factor ELL	1736810	1571830	1710020	1711330	1829820	1658070	1644360	1597190	1735180	1576390	1229940	1646690
P55209	NP1L1_HUMAN	NAP1L1	Nucleosome assembly protein 1-like 1	557469000	637340000	603458000	518929000	598009000	584069000	556268000	543056000	537136000	472530000	544190000	493398000
P55210	CASP7_HUMAN	CASP7	Caspase-7	5605010	6460610	6446320	7043510	6627990	7481670	6396870	6062440	7121040	6098020	6437030	6532630
P55211	CASP9_HUMAN	CASP9	Caspase-9	6086990	6469350	7074740	6657760	6184280	6420860	6380080	6837550	6653210	6715060	5397750	6359640
P55212	CASP6_HUMAN	CASP6	Caspase-6	22527700	21513400	22590000	21402100	22236800	21947400	21387700	20924600	22769100	20422400	22454900	21160300
P55263	ADK_HUMAN	ADK	Adenosine kinase	87539400	92570400	93101600	97227600	92341800	92530000	86589600	87171100	87522500	84797200	89022300	86197900
P55265	DSRAD_HUMAN	ADAR	Double-stranded RNA-specific adenosine deaminase	42216900	44852000	45877600	45976500	44608400	44884600	41841800	41832700	43424100	40482600	41830400	39443600
P55268	LAMB2_HUMAN	LAMB2	Laminin subunit beta-2	53115500	59912800	53381500	63994900	54869700	64014000	52494700	61263400	51752900	65078400	49380400	61162000
P55285	CADH6_HUMAN	CDH6	Cadherin-6	22309500	23241800	23136000	22497600	22971600	22631400	22217600	22892200	22064000	23213300	23655400	23130000
P55290	CAD13_HUMAN	CDH13	Cadherin-13	12783600	13674000	12738400	15407200	12454400	14765400	12889900	14673900	12628100	15507900	12050600	14957800
P55327	TPD52_HUMAN	TPD52	Tumor protein D52	11104700	10822900	10598200	11554900	11417200	11470100	11232000	9883930	11265100	10841600	10130900	10332000
P55347	PKNX1_HUMAN	PKNOX1	Homeobox protein PKNOX1		1846350	3021560	2299740	2345890	2419150	2250550	2269850	1975810	2218230	2149760	1870250
P55735	SEC13_HUMAN	SEC13	Protein SEC13 homolog	123450000	131792000	131823000	151616000	132021000	147023000	126645000	129935000	123836000	130955000	127331000	135923000
P55769	NH2L1_HUMAN	SNU13	NHP2-like protein 1	82397500	85630500	92591900	92163500	89039400	86065900	82860000	78656000	83378400	76767600	84652600	77959600
P55773	CCL23_HUMAN	CCL23	C-C motif chemokine 23	2542650
P55786	PSA_HUMAN	NPEPPS	Puromycin-sensitive aminopeptidase	138389000	138193000	147285000	147771000	140819000	152514000	138519000	138604000	135965000	140943000	136347000	141756000
P55789	ALR_HUMAN	GFER	FAD-linked sulfhydryl oxidase ALR	3006350	1858940	3179590	2617150	3031670	2855290	3229160	2891440	2610950	3026660	2981960	2719300
P55795	HNRH2_HUMAN	HNRNPH2	Heterogeneous nuclear ribonucleoprotein H2	71815600	73852200	67212300	66755700	58630500	69462200	71192700	63773400	71496000	77872700	67616300	72541400
P55808	XG_HUMAN	XG	Glycoprotein Xg							5261420				6794030
P55809	SCOT1_HUMAN	OXCT1	Succinyl-CoA:3-ketoacid coenzyme A transferase 1, mitochondrial	41690600	39175700	44208200	40247800	44057200	39520500	41739400	37177500	41441100	36757500	42243400	36668900
P55854	SUMO3_HUMAN	SUMO3	Small ubiquitin-related modifier 3	12891600	13669700	19830900	17942100	19839500	16820800	12654900	14412400	13941000	13568700	11784800	13389700
P55884	EIF3B_HUMAN	EIF3B	Eukaryotic translation initiation factor 3 subunit B	138758000	137669000	146179000	143449000	143013000	143306000	141285000	142843000	139516000	131893000	136754000	135980000
P55899	FCGRN_HUMAN	FCGRT	IgG receptor FcRn large subunit p51	3016870	3447320	3298690	4089690	3541600	4244380	2913700	3400760	3322600	3500470	3207210	3590110
P55916	UCP3_HUMAN	UCP3	Putative mitochondrial transporter UCP3	177147	182933	1133890	242307	338498	424568	625459	6018790	2366110	616784
P55957	BID_HUMAN	BID	BH3-interacting domain death agonist	19790100	21821400	20700200	21550600	22556800	21437900	19763500	19553100	19867300	18950000	17928700	21232700
P56134	ATPK_HUMAN	ATP5MF	ATP synthase subunit f, mitochondrial	121803000	123281000	112555000	116462000	110852000	116382000	121103000	129070000	125456000	114308000	134560000	122819000
P56178	DLX5_HUMAN	DLX5	Homeobox protein DLX-5								2304020
P56179	DLX6_HUMAN	DLX6	Homeobox protein DLX-6										312262
P56180	TPTE_HUMAN	TPTE	Putative tyrosine-protein phosphatase TPTE				24421700
P56181	NDUV3_HUMAN	NDUFV3	NADH dehydrogenase [ubiquinone] flavoprotein 3, mitochondrial	4052720	3526050	3600780	3158170	4501810	3922540	3942890	3080720	4396930	4094100	3629220	3720200
P56182	RRP1_HUMAN	RRP1	Ribosomal RNA processing protein 1 homolog A	14649800	13926500	15003400	13853800	14993200	15486800	15265900	15062000	14806200	14176100	14601500	14080100
P56192	SYMC_HUMAN	MARS1	Methionine--tRNA ligase, cytoplasmic	104513000	108941000	116879000	114880000	115935000	115122000	104949000	106043000	105436000	105463000	106998000	103816000
P56199	ITA1_HUMAN	ITGA1	Integrin alpha-1	4472220	4933500	4380880	5065470	4244150	4852840	4338150	5064470	3969550	5011380	4462290	4895740
P56211	ARP19_HUMAN	ARPP19	cAMP-regulated phosphoprotein 19	38185700	37249400	37840300	33943700	33233100	28932700	37452600	35667500	36476600	31477000	33109200	31608600
P56270	MAZ_HUMAN	MAZ	Myc-associated zinc finger protein	7092320	7928420	6854820	7064500	7733620	6305510	6709000	4888210	6842070	5646350	7528770	5648170
P56277	CMC4_HUMAN	CMC4	Cx9C motif-containing protein 4					1468780				1992850
P56377	AP1S2_HUMAN	AP1S2	AP-1 complex subunit sigma-2	25905900	27887300	26822800	31291700	29329100	28922200	26509500	26377600	27219600	27666100	26415700	28043100
P56378	ATP68_HUMAN	ATP5MJ	ATP synthase subunit ATP5MJ, mitochondrial	68502200	72510000	94559700	89478400	90434000	91689100	68081700	61705100	67988900	69261300	65148100	65055300
P56381	ATP5E_HUMAN	ATP5F1E	ATP synthase subunit epsilon, mitochondrial	78258700	82736400	74320600	77889200	73967400	72515500	72903800	71310100	75636400	66748100	71031800	67931900
P56385	ATP5I_HUMAN	ATP5ME	ATP synthase subunit e, mitochondrial	87293400	88603900	93666900	84193400	91849900	78823100	83921500	79696900	80535400	77026100	87978900	85300100
P56537	IF6_HUMAN	EIF6	Eukaryotic translation initiation factor 6	160904000	167459000	165984000	169718000	168292000	165690000	167772000	176670000	165331000	174813000	177454000	166041000
P56539	CAV3_HUMAN	CAV3	Caveolin-3												269867
P56545	CTBP2_HUMAN	CTBP2	C-terminal-binding protein 2	47101400	43968700	42891300	45216300	44241600	44180900	47886800	46935200	47407000	45024100	47743900	45426700
P56556	NDUA6_HUMAN	NDUFA6	NADH dehydrogenase [ubiquinone] 1 alpha subcomplex subunit 6	22930700	23683500	27346400	25710200	29632500	26004100	25041600	23562000	24592500	25411100	25216900	24999900
P56557	TM50B_HUMAN	TMEM50B	Transmembrane protein 50B	5035560	4644860	4470290	4308090	4124670	4684260	4235300	4378300	4810720	4846170	4558530	5031620
P56559	ARL4C_HUMAN	ARL4C	ADP-ribosylation factor-like protein 4C	15213300	14670900	14321400	14757900	14470900	13571000	14878900	13710900	15239000	13460000	14532900	13570700
P56589	PEX3_HUMAN	PEX3	Peroxisomal biogenesis factor 3	2835210	7012840	5335250	4703270	5535150	6545660	5110350	6858930	6405350	6381920	6296060	6314050
P56645	PER3_HUMAN	PER3	Period circadian protein homolog 3	311305	130757	1096150	1141720	1808140	807552	1262680	1077730	21443700	37342800		1040870
P56703	WNT3_HUMAN	WNT3	Proto-oncogene Wnt-3									1144890		1172930
P56704	WNT3A_HUMAN	WNT3A	Protein Wnt-3a								699712		393045
P56705	WNT4_HUMAN	WNT4	Protein Wnt-4												508705
P56730	NETR_HUMAN	PRSS12	Neurotrypsin	589120	771684		638788	677379	647554	601549	786507	578019	682371		814871
P56747	CLD6_HUMAN	CLDN6	Claudin-6												139089
P56817	BACE1_HUMAN	BACE1	Beta-secretase 1	2787610	2573880	14086700		2841290	3019180	22194300	2694410	2453050	2234480	2743020	2489900
P56937	DHB7_HUMAN	HSD17B7	3-keto-steroid reductase/17-beta-hydroxysteroid dehydrogenase 7	6095760	4441680	6144590	6017560	5635440	4294580	5689190	4844430	4908780	4605950	5344320	5018070
P56945	BCAR1_HUMAN	BCAR1	Breast cancer anti-estrogen resistance protein 1	11429100	9602850	11595000	10232900	12761700	11484700	9976920	9452710	9787080	9670640	10217700	9437930
P56962	STX17_HUMAN	STX17	Syntaxin-17	10241600	10595400	12092200	11234000	11548700	10491400	10870500	10256400	10551100	10363000	10161700	8740560
P57054	PIGP_HUMAN	PIGP	Phosphatidylinositol N-acetylglucosaminyltransferase subunit P											331437
P57055	DSCR6_HUMAN	RIPPLY3	Protein ripply3								164966		188068
P57060	RWD2B_HUMAN	RWDD2B	RWD domain-containing protein 2B	5690620	4583670	5373460	4919820	3243480	3045180	5291350	5957680	5584830	5671810	3330890	5381030
P57075	UBS3A_HUMAN	UBASH3A	Ubiquitin-associated and SH3 domain-containing protein A	24338400	23519000	26651300	26517700	26179600	26156700	27640100	27046900	22511200	27473900	22635500	28261600
P57076	CF298_HUMAN	CFAP298	Cilia- and flagella-associated protein 298	8020520	7654610	7657550	6662350	7771810	7091430	7812090	7098190	7818060	6927490	7999580	7060370
P57081	WDR4_HUMAN	WDR4	tRNA (guanine-N(7)-)-methyltransferase non-catalytic subunit WDR4	6368750	6174120	7232980	7143710	7038680	7623530	5618340	7137580	7030540	7129380	6322700	6591950
P57087	JAM2_HUMAN	JAM2	Junctional adhesion molecule B	4248800	4418900	4319610	4231930	4013790	4339390	4021030	4579010	3999690	4418230	4201470	4200810
P57088	TMM33_HUMAN	TMEM33	Transmembrane protein 33	47454300	44159900	47405300	45076100	47185800	46548400	45330100	45262200	44863300	42052700	43789800	43758800
P57105	SYJ2B_HUMAN	SYNJ2BP	Synaptojanin-2-binding protein	30139500	27482500	28609300	29005200	27033400	23165500	33551800	31624400	30108400	33110800	27126900	35149800
P57678	GEMI4_HUMAN	GEMIN4	Gem-associated protein 4	8141690	7085390	8088850	6750490	8789850	7259550	8303760	6930230	8445220	6692630	8406030	7183680
P57682	KLF3_HUMAN	KLF3	Krueppel-like factor 3					649761
P57721	PCBP3_HUMAN	PCBP3	Poly(rC)-binding protein 3	45284300	42307700	39901600	41172500	40846700	36234400	40893800	45879700	39036900	46534900	37936300	39151800
P57723	PCBP4_HUMAN	PCBP4	Poly(rC)-binding protein 4	6672370	6844620	7559230	6905940	6897660	7075450	6242810	6733380	5961240	6578470	5987830	6082220
P57729	RAB38_HUMAN	RAB38	Ras-related protein Rab-38	3652200	2999440	2911560	2839230	3259990	3025080	3496200	3211220	3383330	3195950	3426560	3128920
P57737	CORO7_HUMAN	CORO7	Coronin-7	4491270	4234820	4707170	4385400	4362240	4480290	3986570	4517080	4405050	3874380	4184040	4372980
P57740	NU107_HUMAN	NUP107	Nuclear pore complex protein Nup107	25725500	24614500	25217600	25321400	25022800	25948000	25766000	25905000	24605900	24845500	24242100	25141400
P57764	GSDMD_HUMAN	GSDMD	Gasdermin-D	13614000	14167100	13599200	14036400	12942900	14064600	13643000	15000600	13693900	14851600	14289900	13992100
P57768	SNX16_HUMAN	SNX16	Sorting nexin-16	1716930	1676770	1893230	1525970	1908480	1632190	1957890	2014200	1958870	1787210	2069450	1705060
P57772	SELB_HUMAN	EEFSEC	Selenocysteine-specific elongation factor	9003660	9045690	8990740	8450290	10338800	9396910	8515850	8583250	9373370	9120990	10014000	9254360
P57775	FBXW4_HUMAN	FBXW4	F-box/WD repeat-containing protein 4	383797	416647	474931	445637	499690	614919	398382	363720			353426	429264
P58166	INHBE_HUMAN	INHBE	Inhibin beta E chain									272597
P58170	OR1D5_HUMAN	OR1D5	Olfactory receptor 1D5							468497
P58181	O10A3_HUMAN	OR10A3	Olfactory receptor 10A3			217046									163080
P58335	ANTR2_HUMAN	ANTXR2	Anthrax toxin receptor 2	22729100	18539900	23343200	19820900	23985900	19773500	23923300	19503600	23815100	21357400	23404600	20344400
P58340	MLF1_HUMAN	MLF1	Myeloid leukemia factor 1			121154
P58397	ATS12_HUMAN	ADAMTS12	A disintegrin and metalloproteinase with thrombospondin motifs 12	11939100	14894600	12108200	15338800	12961200	14925400	12134200	14861800	11686700	14486300	11591600	14161100
P58511	SIM11_HUMAN	SMIM11	Small integral membrane protein 11	672290	696427	650678	744239	623805	697356	636523	638049	745807	633614	688179	769271
P58546	MTPN_HUMAN	MTPN	Myotrophin	108118000	116100000	117850000	104736000	127098000	89619400	107272000	81999400	103060000	83242800	104216000	98097200
P58557	YBEY_HUMAN	YBEY	Endoribonuclease YbeY	3230980	4268150	3875270	3473900	3936080	3374990	3941120	4126050	4425280	3682490	4379000	3993220
P58743	S26A5_HUMAN	SLC26A5	Prestin				4847650
P59020	DSCR9_HUMAN	DSCR9	Down syndrome critical region protein 9					389064			920569			778744
P59047	NALP5_HUMAN	NLRP5	NACHT, LRR and PYD domains-containing protein 5	397666	573759	4459910	4466990	3462100	5947620	446784	341170		355436	222461	483770
P59051	BRAS2_HUMAN	BRWD1-AS2	Putative uncharacterized protein encoded by BRWD1-AS2	980942		658268		816261			970559	777347	910148
P59052	B3AS1_HUMAN	B3GALT5-AS1	Putative uncharacterized protein B3GALT5-AS1		452998			1108770		455018		320055	532963	1218340	534965
P59074	CHM4P_HUMAN	CHMP4BP1	Putative charged multivesicular body protein 4B-like protein CHMP4BP1												7343400
P59190	RAB15_HUMAN	RAB15	Ras-related protein Rab-15	632395000	667839000	574655000	592908000	617963000	629109000	598569000	721877000	643375000	615843000	610904000	661221000
P59533	T2R38_HUMAN	TAS2R38	Taste receptor type 2 member 38					312096
P59534	T2R39_HUMAN	TAS2R39	Taste receptor type 2 member 39				88241.2
P59665	DEF1_HUMAN	DEFA1B	Neutrophil defensin 1	687654	720440	713065	803731	736004	772619		696930			618725
P59773	MNARL_HUMAN	MINAR2	Major intrinsically disordered NOTCH2-binding receptor 1-like				373620		243305
P59780	AP3S2_HUMAN	AP3S2	AP-3 complex subunit sigma-2	5491750	5070210	5279720	5053620	5849430	5023930	4965560	5551370	5458870	4532130	5067540	5701080
P59826	BPIB3_HUMAN	BPIFB3	BPI fold-containing family B member 3		3407390			3064740		4045910	5512160
P59922	OR2B8_HUMAN	OR2B8P	Putative olfactory receptor 2B8							49598.5
P59923	ZN445_HUMAN	ZNF445	Zinc finger protein 445	2833120	2790520	2774370		1727750	2790860		2624620	2989910	2394730	2122940	2794580
P59942	MCCD1_HUMAN	MCCD1	Mitochondrial coiled-coil domain protein 1				89971.8				101753	98998.7
P59991	KR122_HUMAN	KRTAP12-2	Keratin-associated protein 12-2							356545
P59998	ARPC4_HUMAN	ARPC4	Actin-related protein 2/3 complex subunit 4	329296000	320458000	346489000	372003000	375582000	347071000	330978000	343799000	315283000	323218000	332986000	339177000
P60002	ELOF1_HUMAN	ELOF1	Transcription elongation factor 1 homolog	14051400	13897500	13387800	12779400	12453100	12013000	17054900	15358700	14189900	14427300	18845000	15808500
P60006	APC15_HUMAN	ANAPC15	Anaphase-promoting complex subunit 15	1808780	1706440	1758740	1486950	1791120			1870390	2167270	1848650	1758640	1979730
P60008	HILS1_HUMAN	H1-9P	Putative histone H1.9		1447980			1987190			1391960
P60033	CD81_HUMAN	CD81	CD81 antigen	61454800	59833400	63703200	67597800	58793600	66263000	60451800	58745300	60145800	60697100	55277200	61940600
P60059	SC61G_HUMAN	SEC61G	Protein transport protein Sec61 subunit gamma	122107000	126823000	108049000	115519000	113635000	116411000	122360000	123618000	108046000	130347000	134624000	134299000
P60174	TPIS_HUMAN	TPI1	Triosephosphate isomerase	3371160000	2893020000	2922210000	4179350000	3463240000	4292470000	3071810000	2936160000	3865770000	4187560000	3324350000	3794530000
P60228	EIF3E_HUMAN	EIF3E	Eukaryotic translation initiation factor 3 subunit E	93879000	142841000	128543000	116576000	112247000	115040000	102445000	105721000	99144300	98714600	156008000	98612000
P60411	KR109_HUMAN	KRTAP10-9	Keratin-associated protein 10-9	159939
P60413	KR10C_HUMAN	KRTAP10-12	Keratin-associated protein 10-12									256877	350196
P60468	SC61B_HUMAN	SEC61B	Protein transport protein Sec61 subunit beta	234886000	257380000	229064000	244161000	243488000	247464000	245288000	246122000	251762000	265692000	225700000	242806000
P60484	PTEN_HUMAN	PTEN	Phosphatidylinositol 3,4,5-trisphosphate 3-phosphatase and dual-specificity protein phosphatase PTEN	15319800	17319600	14641500	14979400	14822900	15205900	15154700	15897200	15244200	16196300	15566300	15657400
P60510	PP4C_HUMAN	PPP4C	Serine/threonine-protein phosphatase 4 catalytic subunit	89721400	75090400	74134500	67795200	72879100	72305800	86216800	75880500	81956200	74577800	79863500	75129300
P60520	GBRL2_HUMAN	GABARAPL2	Gamma-aminobutyric acid receptor-associated protein-like 2	64048500	56534700	70528700	77309600	71806100	78821300	62340600	60670500	61301400	54735000	55062500	65743500
P60568	IL2_HUMAN	IL2	Interleukin-2					145282
P60602	ROMO1_HUMAN	ROMO1	Reactive oxygen species modulator 1	16874800	18288700	20351000	23117400	21798600	20192500	16895600	18990200	19615900	18236200	16802000	16477900
P60604	UB2G2_HUMAN	UBE2G2	Ubiquitin-conjugating enzyme E2 G2	21492400	20139500	19500500	18360700	21505000	17111800	22501700	18643700	20810800	18330500	20778900	17349500
P60606	CTXN1_HUMAN	CTXN1	Cortexin-1											568700
P60660	MYL6_HUMAN	MYL6	Myosin light polypeptide 6	895554000	900425000	942059000	952039000	984567000	958723000	835255000	865188000	881725000	823921000	893215000	879045000
P60673	PROF3_HUMAN	PFN3	Profilin-3	84567600	78877400	70211500	83991400	58879700	78078200	73556900	86360800	82268900	73131300	83680900	73008100
P60709	ACTB_HUMAN	ACTB	Actin, cytoplasmic 1	13843900000	21576800000	16621000000	17846900000	17637100000	18268700000	17017900000	16782400000	15716200000	17501000000	21108300000	16719600000
P60763	RAC3_HUMAN	RAC3	Ras-related C3 botulinum toxin substrate 3	241285000	254026000	296209000	291873000	292543000	277361000	238040000	271676000	263864000	267848000	249785000	273143000
P60827	C1QT8_HUMAN	C1QTNF8	Complement C1q tumor necrosis factor-related protein 8											28119900
P60842	IF4A1_HUMAN	EIF4A1	Eukaryotic initiation factor 4A-I	834395000	797941000	854976000	682079000	823545000	718162000	795378000	796427000	716010000	671780000	787952000	758898000
P60852	ZP1_HUMAN	ZP1	Zona pellucida sperm-binding protein 1			3572260		3542120		7018650
P60866	RS20_HUMAN	RPS20	Small ribosomal subunit protein uS10	854529000	922732000	946249000	959323000	1110960000	1064800000	1046230000	1041840000	925999000	1007930000	924897000	978247000
P60891	PRPS1_HUMAN	PRPS1	Ribose-phosphate pyrophosphokinase 1	106421000	112301000	124298000	120858000	117718000	116414000	108081000	108050000	104362000	109693000	102947000	107251000
P60900	PSA6_HUMAN	PSMA6	Proteasome subunit alpha type-6	288867000	274668000	302165000	290808000	304055000	303695000	287701000	289429000	288057000	286612000	284528000	283293000
P60903	S10AA_HUMAN	S100A10	Protein S100-A10	211896000	230196000	248737000	246968000	248213000	232330000	213826000	214539000	213184000	179147000	208286000	199786000
P60953	CDC42_HUMAN	CDC42	Cell division control protein 42 homolog	326207000	337285000	384921000	399525000	394205000	384619000	348702000	364215000	358864000	351632000	332041000	345054000
P60981	DEST_HUMAN	DSTN	Destrin	568005000	630341000	652951000	746132000	646803000	728977000	560316000	655027000	580579000	612029000	608979000	625334000
P60983	GMFB_HUMAN	GMFB	Glia maturation factor beta	80685100	70060400	74829800	76660300	78532800	75380100	84240300	80790600	78246200	81517100	69344500	81633400
P61006	RAB8A_HUMAN	RAB8A	Ras-related protein Rab-8A	212499000	224991000	252102000	251805000	244303000	238483000	225983000	228599000	219964000	230733000	228068000	223787000
P61009	SPCS3_HUMAN	SPCS3	Signal peptidase complex subunit 3	89948000	88184900	75226500	85229600	74510100	83167300	80941100	85445400	82213500	84882000	79888000	78905900
P61011	SRP54_HUMAN	SRP54	Signal recognition particle subunit SRP54	78270100	84064100	82300500	78779200	79216800	77765700	81347300	80983600	80413300	82090300	82643600	83706900
P61018	RAB4B_HUMAN	RAB4B	Ras-related protein Rab-4B	6090730	5616430	5020160	5873670	5107230	5747790	5303180	5523110	5641450	5884280	5478080	5966500
P61019	RAB2A_HUMAN	RAB2A	Ras-related protein Rab-2A	152759000	165678000	139903000	155065000	152190000	155221000	153660000	166531000	145384000	159323000	147381000	157394000
P61020	RAB5B_HUMAN	RAB5B	Ras-related protein Rab-5B	38228400	44737200	43075500	44282100	41475500	44201500	36233600	41037600	43903600	40766800	34264400	39770700
P61024	CKS1_HUMAN	CKS1B	Cyclin-dependent kinases regulatory subunit 1	7688300	4359850	8015640	3177720	9008860	3541420	7479140	5065070	7719230	4756040	7001820	4378680
P61026	RAB10_HUMAN	RAB10	Ras-related protein Rab-10	633883000	636008000	723848000	707704000	707356000	682497000	677865000	667431000	672151000	687427000	673977000	667035000
P61073	CXCR4_HUMAN	CXCR4	C-X-C chemokine receptor type 4	664099	500122		818395	484411	444064	538287	403514	505734		442111	513319
P61077	UB2D3_HUMAN	UBE2D3	Ubiquitin-conjugating enzyme E2 D3	209022000	217996000	202868000	207226000	195843000	203748000	205752000	196530000	211026000	182539000	226473000	196094000
P61081	UBC12_HUMAN	UBE2M	NEDD8-conjugating enzyme Ubc12	75279100	76846200	75235400	75414500	80165000	76204100	75512200	76882400	82053400	78714300	79171400	77517500
P61086	UBE2K_HUMAN	UBE2K	Ubiquitin-conjugating enzyme E2 K	109721000	104550000	106243000	111045000	109473000	108702000	111165000	109789000	105557000	105788000	102406000	110535000
P61088	UBE2N_HUMAN	UBE2N	Ubiquitin-conjugating enzyme E2 N	211098000	265392000	239544000	249734000	287999000	229282000	232913000	253681000	242749000	216042000	235452000	228224000
P61106	RAB14_HUMAN	RAB14	Ras-related protein Rab-14	123624000	128313000	122104000	122416000	118435000	121411000	141112000	133509000	161048000	129217000	151374000	142964000
P61158	ARP3_HUMAN	ACTR3	Actin-related protein 3	287437000	309134000	306690000	314796000	293757000	296411000	284847000	296292000	291742000	288581000	293814000	300179000
P61160	ARP2_HUMAN	ACTR2	Actin-related protein 2	313070000	324589000	343094000	365280000	330619000	357143000	315481000	306360000	315917000	310715000	325119000	311607000
P61163	ACTZ_HUMAN	ACTR1A	Alpha-centractin	208348000	222692000	223642000	221376000	218267000	216742000	219865000	218632000	212092000	225928000	221969000	216310000
P61165	TM258_HUMAN	TMEM258	Transmembrane protein 258	14627600	15896200	14299400	13004500	14128800	12932600	12372800	11051200	12271000	12852200	13911300	13471800
P61201	CSN2_HUMAN	COPS2	COP9 signalosome complex subunit 2	73792700	83176800	71919600	72093600	71690600	77411800	83111400	93845300	85277300	89687200	77704400	85043300
P61221	ABCE1_HUMAN	ABCE1	ATP-binding cassette sub-family E member 1	111418000	104119000	113483000	111728000	113446000	112041000	105884000	107188000	109239000	98163200	104774000	106602000
P61225	RAP2B_HUMAN	RAP2B	Ras-related protein Rap-2b	21149800	21764800	21117900	22204000	19783200	22273500	20576600	17831600	19871100	21274000	20052600	19450800
P61244	MAX_HUMAN	MAX	Protein max	2191560	2267150	2103680	1864820	1923070	1856870	2035020	2170210	1815110	2007170	1994110	1755380
P61247	RS3A_HUMAN	RPS3A	Small ribosomal subunit protein eS1	804886000	861877000	987706000	926853000	968683000	953004000	789021000	783808000	784697000	792653000	834750000	755181000
P61254	RL26_HUMAN	RPL26	Large ribosomal subunit protein uL24	451852000	512197000	525234000	521113000	537355000	524206000	471717000	481561000	504638000	461027000	506971000	461787000
P61266	STX1B_HUMAN	STX1B	Syntaxin-1B	2786370	2397230	2432580	2401550	2671780	2438930	2695420	2545220	2808890	2800840	2499900	2397710
P61289	PSME3_HUMAN	PSME3	Proteasome activator complex subunit 3	86235900	80054400	90429400	86937400	91514900	88951400	88849600	84458900	88992400	84638300	86166400	82852000
P61313	RL15_HUMAN	RPL15	Large ribosomal subunit protein eL15	528273000	474792000	473445000	504375000	542569000	544982000	521147000	554339000	588932000	536723000	539608000	549221000
P61326	MGN_HUMAN	MAGOH	Protein mago nashi homolog	10744200	10651600	8880370	7929830	8691770	8042610	10351300	9691920	8664330	9779870	10273700	9897780
P61353	RL27_HUMAN	RPL27	Large ribosomal subunit protein eL27	455660000	461501000	596339000	606052000	619164000	572410000	460942000	444870000	459346000	418857000	419323000	416033000
P61421	VA0D1_HUMAN	ATP6V0D1	V-type proton ATPase subunit d 1	34977100	33029200	31701600	30903000	33428300	31176800	33552800	31605200	31873100	30983900	36051300	33385000
P61457	PHS_HUMAN	PCBD1	Pterin-4-alpha-carbinolamine dehydratase	26153100	25990800	29127100	25057500	29988200	27777100	26417500	25829700	24752400	22426700	26300000	27689800
P61513	RL37A_HUMAN	RPL37A	Large ribosomal subunit protein eL43	151090000	156076000	175221000	206924000	170035000	166904000	144356000	147525000	148353000	136561000	140897000	128385000
P61550	ENVT1_HUMAN	ERVS71-1	Endogenous retrovirus group S71 member 1 Env polyprotein												595669
P61578	REC16_HUMAN	ERVK-16	Endogenous retrovirus group K member 16 Rec protein	176706	71975.5					182209	103965		136501	104396	110184
P61586	RHOA_HUMAN	RHOA	Transforming protein RhoA	382421000	400652000	445473000	445001000	442335000	432478000	395842000	389729000	407650000	370729000	390678000	390382000
P61587	RND3_HUMAN	RND3	Rho-related GTP-binding protein RhoE	3046980	3392480	3298660	3399850	3564260	4026820	2693920	3056680	2775050	2992950	3003640	3176450
P61599	NAA20_HUMAN	NAA20	N-alpha-acetyltransferase 20	9858640	9499350	9276120	9387610	11352200	9810020	10510200	9337500	10419000	8543610	10409000	9528460
P61604	CH10_HUMAN	HSPE1	10 kDa heat shock protein, mitochondrial	471660000	442218000	589225000	504982000	574074000	534597000	508876000	446987000	502435000	453211000	482713000	446693000
P61619	S61A1_HUMAN	SEC61A1	Protein transport protein Sec61 subunit alpha isoform 1	270333000	285228000	302220000	331092000	301979000	325086000	276856000	288821000	273622000	278819000	275133000	294584000
P61647	SIA8F_HUMAN	ST8SIA6	Alpha-2,8-sialyltransferase 8F							248405
P61758	PFD3_HUMAN	VBP1	Prefoldin subunit 3	61441300	58418400	60567300	58485400	61976700	60489700	60446300	58496000	62349400	59467900	58018100	59297200
P61764	STXB1_HUMAN	STXBP1	Syntaxin-binding protein 1	17078100	17973300	16064000	17010000	15751500	16843100	16487700	17199700	16620600	17252900	16068700	16593600
P61769	B2MG_HUMAN	B2M	Beta-2-microglobulin	233968000	198778000	319152000	233233000	289553000	276979000	215349000	195907000	228676000	204940000	225111000	177750000
P61803	DAD1_HUMAN	DAD1	Dolichyl-diphosphooligosaccharide--protein glycosyltransferase subunit DAD1	100988000	104248000	99749600	104011000	110430000	99434800	103198000	100785000	101538000	101924000	105742000	108343000
P61812	TGFB2_HUMAN	TGFB2	Transforming growth factor beta-2 proprotein	16654100	23999500	17622800	25517700	18230600	24196000	17520100	23662500	15853900	22771000	18042900	23954700
P61916	NPC2_HUMAN	NPC2	NPC intracellular cholesterol transporter 2	372905000	390590000	358053000	392994000	340873000	356587000	352347000	356292000	364174000	344136000	378617000	338945000
P61923	COPZ1_HUMAN	COPZ1	Coatomer subunit zeta-1	80319900	81423900	76232400	101371000	79457100	77236200	80778900	71353200	85603600	80126400	70665600	90200300
P61925	IPKA_HUMAN	PKIA	cAMP-dependent protein kinase inhibitor alpha	354288	504394	399510	238202	626057	265304	252870	305872	317038	580086	408931	391481
P61927	RL37_HUMAN	RPL37	Large ribosomal subunit protein eL37	108436000	91070200	150439000	116543000	135251000	123092000	108342000	90771600	124935000	90732800	86891000	98541200
P61956	SUMO2_HUMAN	SUMO2	Small ubiquitin-related modifier 2	243208000	230395000	299283000	299578000	282040000	299961000	259492000	217469000	255261000	213818000	284256000	230974000
P61960	UFM1_HUMAN	UFM1	Ubiquitin-fold modifier 1	74395400	76106100	74807300	75784600	73976700	76965900	75158200	75650100	76174000	76150000	73158800	73061200
P61962	DCAF7_HUMAN	DCAF7	DDB1- and CUL4-associated factor 7	15712000	16673700	17623800	17418400	17113300	17214800	17328800	17278400	16609600	16775600	15702800	16320100
P61964	WDR5_HUMAN	WDR5	WD repeat-containing protein 5	27062200	27656900	27415500	27792200	25887300	26946600	26921400	27222000	26502600	27262700	26920000	26315800
P61966	AP1S1_HUMAN	AP1S1	AP-1 complex subunit sigma-1A	45997300	49731900	45467700	47046200	43931400	46850700	44278100	48575200	44909700	48523200	45201900	49137000
P61968	LMO4_HUMAN	LMO4	LIM domain transcription factor LMO4			1094880		1547610				1226610		1072190
P61970	NTF2_HUMAN	NUTF2	Nuclear transport factor 2	157465000	159520000	168023000	158054000	169114000	157477000	151330000	137458000	159129000	135413000	166997000	154517000
P61978	HNRPK_HUMAN	HNRNPK	Heterogeneous nuclear ribonucleoprotein K	756532000	765519000	910761000	827139000	869641000	975588000	734903000	769239000	1057660000	834108000	865476000	770651000
P61981	1433G_HUMAN	YWHAG	14-3-3 protein gamma	316609000	368834000	362675000	384968000	363310000	374606000	336661000	360221000	364453000	339304000	329458000	342158000
P62068	UBP46_HUMAN	USP46	Ubiquitin carboxyl-terminal hydrolase 46	2434100	3088460	2869160	3031770	2873820	3025810	2576520	2953400	2648420	2473690	2647280	2604950
P62070	RRAS2_HUMAN	RRAS2	Ras-related protein R-Ras2	34402100	38747900	32114300	35255400	32619300	35881400	32958600	38702400	34273800	37691200	32353700	36925000
P62072	TIM10_HUMAN	TIMM10	Mitochondrial import inner membrane translocase subunit Tim10	1928070	2061990	1579160	1821030	1781390	1567290	1783910	1324610	2043530	1474560	1855660	1879820
P62079	TSN5_HUMAN	TSPAN5	Tetraspanin-5	439575	342132	407150	368954	391339	228432	410750	446738	404174	328110	400681	394382
P62081	RS7_HUMAN	RPS7	Small ribosomal subunit protein eS7	468665000	478075000	476601000	507973000	450988000	431163000	408151000	447230000	433180000	435716000	443718000	417590000
P62136	PP1A_HUMAN	PPP1CA	Serine/threonine-protein phosphatase PP1-alpha catalytic subunit	136208000	130032000	139856000	137866000	138129000	132257000	140373000	132906000	129245000	125382000	127612000	134268000
P62140	PP1B_HUMAN	PPP1CB	Serine/threonine-protein phosphatase PP1-beta catalytic subunit	247169000	230041000	250041000	253351000	237138000	241618000	238661000	236888000	237004000	241821000	232589000	218669000
P62166	NCS1_HUMAN	NCS1	Neuronal calcium sensor 1	16923900	15342200	17197600	16052400	17235700	15996700	17496700	15346700	16388100	15193100	15262100	15533300
P62191	PRS4_HUMAN	PSMC1	26S proteasome regulatory subunit 4	151772000	149885000	164147000	157721000	167451000	158476000	153624000	149874000	149751000	150543000	158298000	154659000
P62195	PRS8_HUMAN	PSMC5	26S proteasome regulatory subunit 8	114269000	128976000	119951000	117679000	120483000	119001000	117821000	115548000	111891000	118073000	130552000	116604000
P62241	RS8_HUMAN	RPS8	Small ribosomal subunit protein eS8	714042000	727086000	757733000	813379000	751189000	780546000	691174000	672623000	693668000	651362000	710592000	630441000
P62244	RS15A_HUMAN	RPS15A	Small ribosomal subunit protein uS8	791789000	747719000	883920000	896086000	852545000	839229000	724342000	700125000	729659000	723542000	768586000	725016000
P62249	RS16_HUMAN	RPS16	Small ribosomal subunit protein uS9	690334000	626917000	836039000	880876000	879486000	884994000	692328000	653629000	665068000	696629000	575969000	722605000
P62253	UB2G1_HUMAN	UBE2G1	Ubiquitin-conjugating enzyme E2 G1	18854200	17847500	19225500	16129700	18121700	19791900	19216800	17455200	18635900	17042600	17333500	16632500
P62256	UBE2H_HUMAN	UBE2H	Ubiquitin-conjugating enzyme E2 H	28308000	34540500	25644100	29976500	31700500	26054500	26609100	30924700	25457700	41636400	31950200	37036700
P62258	1433E_HUMAN	YWHAE	14-3-3 protein epsilon	2557140000	2969930000	2560940000	2565130000	2584100000	2461840000	2492330000	2418650000	2441860000	2248440000	2743700000	2393590000
P62263	RS14_HUMAN	RPS14	Small ribosomal subunit protein uS11	674470000	692780000	676873000	660398000	707372000	669386000	717698000	710812000	710140000	662405000	653271000	699728000
P62266	RS23_HUMAN	RPS23	Small ribosomal subunit protein uS12	420045000	414414000	537865000	478608000	510903000	494862000	407358000	409531000	401972000	416071000	442622000	367640000
P62269	RS18_HUMAN	RPS18	Small ribosomal subunit protein uS13	566903000	604828000	619498000	632628000	618961000	644700000	549407000	561913000	583749000	551254000	598238000	544784000
P62273	RS29_HUMAN	RPS29	Small ribosomal subunit protein uS14	260289000	416795000	277658000	294544000	292123000	252994000	296700000	305221000	265977000	272455000	375694000	267215000
P62277	RS13_HUMAN	RPS13	Small ribosomal subunit protein uS15	666136000	656955000	757751000	791774000	802672000	708123000	699511000	695947000	758469000	727321000	690167000	761021000
P62280	RS11_HUMAN	RPS11	Small ribosomal subunit protein uS17	489247000	493801000	526211000	539995000	542794000	507354000	538110000	479877000	601908000	505302000	532058000	496644000
P62304	RUXE_HUMAN	SNRPE	Small nuclear ribonucleoprotein E	133193000	89583900	122940000	129022000	128210000	117025000	142036000	130093000	122996000	132814000	109759000	108150000
P62306	RUXF_HUMAN	SNRPF	Small nuclear ribonucleoprotein F	129683000	102999000	100709000	106005000	113421000	95122500	106681000	108254000	115310000	101045000	101681000	109084000
P62310	LSM3_HUMAN	LSM3	U6 snRNA-associated Sm-like protein LSm3	29943000	31003600	28709500	30611600	34618600	27486600	26199200	23049600	28543400	22391200	24661400	26008600
P62312	LSM6_HUMAN	LSM6	U6 snRNA-associated Sm-like protein LSm6	39440300	37899500	36262800	37905700	35481700	37008900	36977200	38916800	35694300	37443700	39468600	37747000
P62314	SMD1_HUMAN	SNRPD1	Small nuclear ribonucleoprotein Sm D1	249396000	236752000	262932000	236122000	264341000	259754000	240283000	266088000	246262000	245330000	253796000	237136000
P62316	SMD2_HUMAN	SNRPD2	Small nuclear ribonucleoprotein Sm D2	202996000	189380000	177654000	174562000	170681000	160437000	187811000	180964000	189967000	183775000	201292000	180493000
P62318	SMD3_HUMAN	SNRPD3	Small nuclear ribonucleoprotein Sm D3	252035000	239812000	274008000	251223000	260883000	251803000	254925000	232736000	259833000	251065000	263760000	242599000
P62328	TYB4_HUMAN	TMSB4X	Thymosin beta-4	178825000	181227000	226293000	188179000	223701000	171515000	179983000	173485000	199178000	138944000	160707000	151366000
P62330	ARF6_HUMAN	ARF6	ADP-ribosylation factor 6	82287300	85949200	84794000	83698000	82156700	86524500	76189200	78367100	77272600	84762600	76428800	84906800
P62333	PRS10_HUMAN	PSMC6	26S proteasome regulatory subunit 10B	137631000	131992000	127984000	109608000	169940000	144469000	139856000	198102000	155227000	226339000	192181000	192752000
P62341	SELT_HUMAN	SELENOT	Thioredoxin reductase-like selenoprotein T	10898800	8243840	10475100	8120900	8477460	8910410	11826800	9857700	10566500	9059300	9347960	8253860
P62380	TBPL1_HUMAN	TBPL1	TATA box-binding protein-like 1	9172560	9138600	9232360	9240240	9388800	9303730	9550770	9161340	9512880	8689110	9847440	9230180
P62424	RL7A_HUMAN	RPL7A	Large ribosomal subunit protein eL8	693917000	759104000	869933000	888948000	874970000	831478000	734422000	688936000	698566000	685101000	767570000	699595000
P62487	RPB7_HUMAN	POLR2G	DNA-directed RNA polymerase II subunit RPB7	13299800	12785300	13507000	12351900	14123400	14125800	13066700	12306400	12007600	11949300	12428000	11440900
P62491	RB11A_HUMAN	RAB11A	Ras-related protein Rab-11A	8570030	8243810	7842270	8500000	8404850	7569990	7677650	8489650	8817770	8522700	7851980	8075630
P62495	ERF1_HUMAN	ETF1	Eukaryotic peptide chain release factor subunit 1	92735800	89272800	96944800	93323700	97972000	93601200	94049500	89404200	96365200	90229600	90049900	91374300
P62502	LCN6_HUMAN	LCN6	Epididymal-specific lipocalin-6					1166410
P62633	CNBP_HUMAN	CNBP	CCHC-type zinc finger nucleic acid binding protein	54889500	52057100	57833900	51350200	51985900	51147400	49079000	53894000	45655000	49888100	45323300	45309500
P62699	YPEL5_HUMAN	YPEL5	Protein yippee-like 5	5240280	5427050	5710560	5585030	5665590	6155320	5271650	5141670	5140510	5317650	5235030	5471890
P62701	RS4X_HUMAN	RPS4X	Small ribosomal subunit protein eS4, X isoform	563708000	598182000	687768000	685919000	716876000	698485000	574739000	584042000	570912000	554883000	583518000	575511000
P62714	PP2AB_HUMAN	PPP2CB	Serine/threonine-protein phosphatase 2A catalytic subunit beta isoform	133546000	138414000	134328000	126957000	128891000	125701000	140616000	131532000	133274000	131395000	136412000	131787000
P62736	ACTA_HUMAN	ACTA2	Actin, aortic smooth muscle	129003000	129225000	144064000	155691000	139076000	151300000	133336000	136278000	148040000	141897000	125992000	132758000
P62745	RHOB_HUMAN	RHOB	Rho-related GTP-binding protein RhoB	13967700	13548600	14105700	14741800	16107700	16251800	11943700	14291200	13076800	12128700	11241100	12733600
P62750	RL23A_HUMAN	RPL23A	Large ribosomal subunit protein uL23	717215000	702156000	868894000	813323000	797625000	894054000	708371000	674008000	723052000	636659000	708359000	670884000
P62753	RS6_HUMAN	RPS6	Small ribosomal subunit protein eS6	558275000	606280000	624102000	621807000	600282000	607676000	529102000	550561000	566819000	528016000	536224000	531787000
P62805	H4_HUMAN	H4C16	Histone H4	5164440000	6851770000	6688460000	6608080000	7195110000	6279980000	5556310000	4847660000	4862450000	4492960000	7597770000	5907930000
P62820	RAB1A_HUMAN	RAB1A	Ras-related protein Rab-1A	274333000	269306000	286004000	298285000	257635000	286299000	329161000	328203000	273577000	285316000	326714000	345425000
P62826	RAN_HUMAN	RAN	GTP-binding nuclear protein Ran	940153000	956525000	896215000	843835000	951694000	880851000	957197000	930218000	953379000	923787000	944382000	901011000
P62829	RL23_HUMAN	RPL23	Large ribosomal subunit protein uL14	626133000	607408000	756300000	731044000	778629000	735984000	606578000	639588000	623199000	601793000	617820000	618821000
P62834	RAP1A_HUMAN	RAP1A	Ras-related protein Rap-1A	219336000	252753000	215942000	229971000	214728000	238295000	217187000	225587000	236777000	225810000	232784000	241265000
P62841	RS15_HUMAN	RPS15	Small ribosomal subunit protein uS19	183795000	201547000	212970000	221609000	195952000	211884000	174221000	182979000	195951000	160527000	195123000	164602000
P62847	RS24_HUMAN	RPS24	Small ribosomal subunit protein eS24	486174000	473448000	460124000	470566000	497849000	510067000	437422000	466068000	484449000	528772000	519796000	469620000
P62851	RS25_HUMAN	RPS25	Small ribosomal subunit protein eS25	717958000	658853000	739264000	653452000	741413000	761688000	746527000	708966000	709337000	789727000	734837000	746783000
P62854	RS26_HUMAN	RPS26	Small ribosomal subunit protein eS26	555849000	496983000	627370000	594792000	636889000	618711000	574124000	582561000	608679000	569726000	561710000	562406000
P62857	RS28_HUMAN	RPS28	Small ribosomal subunit protein eS28	728029000	739753000	715892000	621484000	683907000	665802000	785211000	698703000	687223000	769401000	616875000	841250000
P62861	RS30_HUMAN	FAU	Ubiquitin-like FUBI-ribosomal protein eS30 fusion protein	472640000	444291000	551821000	544694000	595738000	553823000	522319000	510398000	476562000	517352000	484713000	529396000
P62873	GBB1_HUMAN	GNB1	Guanine nucleotide-binding protein G(I)/G(S)/G(T) subunit beta-1	254495000	286446000	273746000	307469000	271130000	297646000	237410000	252542000	248779000	232319000	259853000	239927000
P62875	RPAB5_HUMAN	POLR2L	DNA-directed RNA polymerases I, II, and III subunit RPABC5	27245300	23756200	28413600	24826400	27692800	26480400	22124200	21079100	23681600	23133500	22516000	22995500
P62877	RBX1_HUMAN	RBX1	E3 ubiquitin-protein ligase RBX1	85944100	86002700	76456000	76641000	74581500	75327900	76292800	76201500	73916200	74880200	75494600	76098600
P62879	GBB2_HUMAN	GNB2	Guanine nucleotide-binding protein G(I)/G(S)/G(T) subunit beta-2	118340000	128027000	113034000	120795000	109707000	123267000	117651000	120831000	114386000	122416000	108833000	122100000
P62888	RL30_HUMAN	RPL30	Large ribosomal subunit protein eL30	639624000	675912000	645969000	631616000	641586000	647697000	603454000	593394000	628884000	621954000	685387000	659338000
P62891	RL39_HUMAN	RPL39	Large ribosomal subunit protein eL39	216324000	202236000	216759000	226646000	238281000	190689000	204187000	200373000	190589000	189606000	229651000	172190000
P62899	RL31_HUMAN	RPL31	Large ribosomal subunit protein eL31	929389000	732870000	1124750000	1011440000	847931000	976048000	1040520000	1089140000	1246320000	738604000	710030000	877780000
P62906	RL10A_HUMAN	RPL10A	Large ribosomal subunit protein uL1	694174000	678876000	802957000	815394000	765403000	800431000	662145000	650787000	673698000	633081000	630301000	645425000
P62910	RL32_HUMAN	RPL32	Large ribosomal subunit protein eL32	471091000	476565000	471221000	512288000	487376000	484573000	421911000	415468000	439769000	415485000	503813000	413100000
P62913	RL11_HUMAN	RPL11	Large ribosomal subunit protein uL5	609995000	592322000	725372000	711286000	675595000	662225000	547276000	531659000	550791000	549590000	544047000	506593000
P62917	RL8_HUMAN	RPL8	Large ribosomal subunit protein uL2	687690000	683161000	845422000	799411000	828137000	775759000	665496000	640149000	652691000	649188000	679602000	649743000
P62937	PPIA_HUMAN	PPIA	Peptidyl-prolyl cis-trans isomerase A	2741160000	3128330000	2983200000	3085450000	2794310000	2761840000	2674010000	2794370000	2806500000	2718490000	2989860000	2809830000
P62942	FKB1A_HUMAN	FKBP1A	Peptidyl-prolyl cis-trans isomerase FKBP1A	470015000	476950000	483876000	527836000	434848000	475988000	458292000	477493000	443187000	460527000	425081000	440859000
P62979	RS27A_HUMAN	RPS27A	Ubiquitin-ribosomal protein eS31 fusion protein	4406170000	5356500000	4669100000	4865570000	4576040000	4475360000	4261440000	4577820000	4303350000	4232680000	5542090000	4238870000
P62987	RL40_HUMAN	UBA52	Ubiquitin-ribosomal protein eL40 fusion protein	92617100	69193800	162554000	82180700	59788500	157088000	109559000	31947000	75704900	108204000	77655200	44974400
P62993	GRB2_HUMAN	GRB2	Growth factor receptor-bound protein 2	38775600	37429700	34664000	29346400	32275800	35742600	34283700	42792300	34806600	38324400	38117700	32520000
P62995	TRA2B_HUMAN	TRA2B	Transformer-2 protein homolog beta	118443000	136096000	117376000	116822000	116622000	107071000	118205000	115538000	104793000	120237000	148623000	121664000
P63000	RAC1_HUMAN	RAC1	Ras-related C3 botulinum toxin substrate 1	154896000	148664000	171149000	177776000	184601000	169328000	170236000	154535000	151848000	180388000	170432000	171121000
P63010	AP2B1_HUMAN	AP2B1	AP-2 complex subunit beta	100599000	96939700	109492000	114692000	109204000	110344000	98672900	101787000	100447000	102494000	97592800	100526000
P63027	VAMP2_HUMAN	VAMP2	Vesicle-associated membrane protein 2	11750400	12342400	13140400	14257200	13226200	13468600	12578500	11649700	12433100	13538200	10746000	12376900
P63096	GNAI1_HUMAN	GNAI1	Guanine nucleotide-binding protein G(i) subunit alpha-1	8246380	9698240	9499890	9659260	8659270	8595630	7765920	8102860	7822750	7977490	8927370	8345770
P63098	CANB1_HUMAN	PPP3R1	Calcineurin subunit B type 1	45543300	43359500	45009000	44839600	43866700	40780100	46119600	44321800	45247800	44197300	46406800	48150100
P63104	1433Z_HUMAN	YWHAZ	14-3-3 protein zeta/delta	1107490000	1401770000	1374750000	1433470000	1399280000	1446190000	1098200000	1194310000	1306640000	1206930000	1425550000	1183240000
P63146	UBE2B_HUMAN	UBE2B	Ubiquitin-conjugating enzyme E2 B	5959630	7640710	8021110	7621130	8028580	6472980	7263400	7844560	7701230	7044850	7009710	5951830
P63151	2ABA_HUMAN	PPP2R2A	Serine/threonine-protein phosphatase 2A 55 kDa regulatory subunit B alpha isoform	55308100	54680900	58311700	57780800	59028500	56642200	57649800	54570900	57013800	54279500	56212300	55964800
P63165	SUMO1_HUMAN	SUMO1	Small ubiquitin-related modifier 1	91637500	91412700	90987900	85613200	93191300	94267600	95095800	93308300	91300800	97698600	90368500	90150900
P63167	DYL1_HUMAN	DYNLL1	Dynein light chain 1, cytoplasmic	161894000	186468000	146004000	143411000	138931000	125508000	164084000	140165000	140394000	144612000	151561000	158875000
P63172	DYLT1_HUMAN	DYNLT1	Dynein light chain Tctex-type 1	24539600	33828200	28228200	31657300	26673700	28086200	26426000	26786600	27054300	24955400	30123200	26244000
P63173	RL38_HUMAN	RPL38	Large ribosomal subunit protein eL38	384743000	373915000	386151000	371535000	371556000	372543000	361220000	363672000	377553000	355844000	395064000	347060000
P63208	SKP1_HUMAN	SKP1	S-phase kinase-associated protein 1	115710000	96760600	100701000	91631000	103666000	86539500	100495000	90204600	100283000	92862500	99773500	96651200
P63218	GBG5_HUMAN	GNG5	Guanine nucleotide-binding protein G(I)/G(S)/G(O) subunit gamma-5							1739310
P63220	RS21_HUMAN	RPS21	Small ribosomal subunit protein eS21	354649000	382407000	373864000	378370000	361606000	350248000	356392000	340014000	367846000	328975000	397456000	342770000
P63241	IF5A1_HUMAN	EIF5A	Eukaryotic translation initiation factor 5A-1	698165000	1023340000	1249720000	1042000000	1106420000	1043810000	843419000	663869000	710649000	663271000	995324000	756789000
P63244	RACK1_HUMAN	RACK1	Small ribosomal subunit protein RACK1	647253000	636958000	677348000	660506000	641876000	645339000	620547000	623468000	626848000	605642000	609814000	612751000
P63261	ACTG_HUMAN	ACTG1	Actin, cytoplasmic 2	1930600000	2530100000	2817530000	3328070000	2205750000	3013230000	2440980000	2635400000	2430080000	2371660000	2552190000	2241930000
P63272	SPT4H_HUMAN	SUPT4H1	Transcription elongation factor SPT4	12946900	12960600	17125100	16522100	16141400	16619200	14064800	13598100	13383000	12636400	13933600	12497500
P63279	UBC9_HUMAN	UBE2I	SUMO-conjugating enzyme UBC9	135182000	149483000	127240000	117710000	118914000	123915000	141434000	140093000	134753000	144170000	153826000	136569000
P63302	SELW_HUMAN	SELENOW	Selenoprotein W												390901
P63313	TYB10_HUMAN	TMSB10	Thymosin beta-10	218213000	232255000	224012000	202288000	204510000	173941000	230978000	202610000	227648000	194213000	184807000	175852000
P67775	PP2AA_HUMAN	PPP2CA	Serine/threonine-protein phosphatase 2A catalytic subunit alpha isoform	83533500	81777500	85151700	74426800	83880800	68714000	85778700	76768500	75590100	76597500	89298000	72829000
P67809	YBOX1_HUMAN	YBX1	Y-box-binding protein 1	464701000	425277000	376784000	353757000	397317000	360249000	447297000	416136000	419285000	373929000	446945000	389549000
P67812	SC11A_HUMAN	SEC11A	Signal peptidase complex catalytic subunit SEC11A	66260000	69918000	71637700	72364400	71861200	72463600	64028200	64123800	61092300	66074000	67744600	70769700
P67870	CSK2B_HUMAN	CSNK2B	Casein kinase II subunit beta	109748000	109602000	114748000	104611000	118063000	115085000	107737000	106053000	102872000	101022000	104741000	100357000
P67936	TPM4_HUMAN	TPM4	Tropomyosin alpha-4 chain	1648360000	2317650000	2107900000	2109010000	1894720000	2073670000	1580640000	1701270000	1591080000	1697080000	1926140000	1761230000
P68036	UB2L3_HUMAN	UBE2L3	Ubiquitin-conjugating enzyme E2 L3	159636000	166903000	173010000	176212000	175984000	173902000	165130000	175424000	170621000	168688000	167241000	168220000
P68366	TBA4A_HUMAN	TUBA4A	Tubulin alpha-4A chain	2407330000	2643540000	2529840000	2685260000	2782410000	2689890000	2549600000	2567420000	2590680000	2412540000	2824050000	2608840000
P68371	TBB4B_HUMAN	TUBB4B	Tubulin beta-4B chain	934984000	1098520000	932546000	922675000	912754000	960564000	875872000	1000320000	1001290000	1003070000	960848000	1035440000
P68400	CSK21_HUMAN	CSNK2A1	Casein kinase II subunit alpha	72701700	73203000	77030400	70087300	75825000	72473200	78851200	77082500	78746300	73441600	74648000	75136800
P68402	PA1B2_HUMAN	PAFAH1B2	Platelet-activating factor acetylhydrolase IB subunit alpha2	139390000	131152000	155269000	139175000	134545000	140854000	137300000	134848000	139900000	135648000	129471000	120945000
P68871	HBB_HUMAN	HBB	Hemoglobin subunit beta					216932							235875
P69905	HBA_HUMAN	HBA2	Hemoglobin subunit alpha	114449000	145009000	125327000	120032000	271790000	138023000	135663000	151743000	141034000	116615000	183261000	137671000
P78310	CXAR_HUMAN	CXADR	Coxsackievirus and adenovirus receptor	40416100	936065	48807400	1403990	63313400	53246400	57098500	1045670	59051100	60274400	35655600	49104400
P78312	F193A_HUMAN	FAM193A	Protein FAM193A	817657	905628	990050	878817	923965	874738	843330	655784	761988	777480	771477	587025
P78316	NOP14_HUMAN	NOP14	Nucleolar protein 14	11260600	10914000	12321100	10583100	12011800	11495600	11346700	10606600	11148300	10000700	11646300	10253900
P78318	IGBP1_HUMAN	IGBP1	Immunoglobulin-binding protein 1	19830900	17559600	21894600	23530300	20800800	23825600	20489300	23102100	18430200	22613100	19590000	21151700
P78324	SHPS1_HUMAN	SIRPA	Tyrosine-protein phosphatase non-receptor type substrate 1	16516200	17095900	18249400	18432800	18164300	17494300	17404500	17082500	17428200	16236400	15867500	17142200
P78330	SERB_HUMAN	PSPH	Phosphoserine phosphatase	38202700	39872000	43450000	48408500	44749200	49994900	42387700	43154900	41557700	44457900	39135700	44966800
P78332	RBM6_HUMAN	RBM6	RNA-binding protein 6	11250700	10332200	10590200	9582960	10627000	9974120	11399700	10705100	11011300	10984100	10728600	9944630
P78344	IF4G2_HUMAN	EIF4G2	Eukaryotic translation initiation factor 4 gamma 2	67234500	61552000	65701400	61666500	67820800	62164900	67659000	63132700	68172000	62432200	65676400	62075400
P78345	RPP38_HUMAN	RPP38	Ribonuclease P protein subunit p38	6546400	6028540	6515510	6290580	6139600	6546740	6103680	5890470	5977130	6330200	6280150	6010690
P78346	RPP30_HUMAN	RPP30	Ribonuclease P protein subunit p30	15324300	13591500	16759300	15644100	16632800	15844400	15278200	14518500	14961200	15085600	14136200	14514500
P78347	GTF2I_HUMAN	GTF2I	General transcription factor II-I	49345100	48306200	49618600	47536400	49556700	47520300	49079300	46966200	48651000	46635600	49911200	47234600
P78352	DLG4_HUMAN	DLG4	Disks large homolog 4	8666140	14659100		9551770	8490220	9251080	8260580				8192870	9715690
P78356	PI42B_HUMAN	PIP4K2B	Phosphatidylinositol 5-phosphate 4-kinase type-2 beta	18319000	19118400	19348800	19905900	18812000	19281300	18046600	18444800	18848500	19415300	18562700	18471500
P78357	CNTP1_HUMAN	CNTNAP1	Contactin-associated protein 1	32926900	34725000	32895100	35216900	32054300	33819000	32946500	34944900	32447100	35704400	31482400	34236400
P78358	CTG1B_HUMAN	CTAG1B	Cancer/testis antigen 1							91977.4
P78362	SRPK2_HUMAN	SRPK2	SRSF protein kinase 2	10852800	10705200	11019500	10758600	10651300	10936000	10353800	11314400	10641500	10010700	10020900	10333300
P78364	PHC1_HUMAN	PHC1	Polyhomeotic-like protein 1	10481900	127494	1360700	11590600	812212	541313	99187.7	2109190	335310		123535	647060
P78367	NKX32_HUMAN	NKX3-2	Homeobox protein Nkx-3.2		307634				330951	269671	246743		354582
P78368	KC1G2_HUMAN	CSNK1G2	Casein kinase I isoform gamma-2	6173160	6322290	6451340	6011100	6311530	6049150	6476900	5580470	6136730	6468120	6418300	6380490
P78369	CLD10_HUMAN	CLDN10	Claudin-10								410136
P78371	TCPB_HUMAN	CCT2	T-complex protein 1 subunit beta	398527000	414944000	481502000	454788000	472541000	462979000	398056000	392447000	404929000	382274000	403507000	381472000
P78381	S35A2_HUMAN	SLC35A2	UDP-galactose translocator	7802700	7074530	9205040	8142400	7832210	7516600	3383190	5765730	8875810	5653430	6305340	6979790
P78382	S35A1_HUMAN	SLC35A1	CMP-sialic acid transporter	1195100	1185530	1113800	1072220	1005320	1137410	937872	1086800	935598	1030330	984157	969795
P78383	S35B1_HUMAN	SLC35B1	Solute carrier family 35 member B1	702050	1075100			305251	3391410	4398510	1833040		558528	700560
P78386	KRT85_HUMAN	KRT85	Keratin, type II cuticular Hb5	1430450
P78406	RAE1L_HUMAN	RAE1	mRNA export factor RAE1	62293600	66212900	72792000	77875600	69786400	61396800	67383800	65443800	57523400	67539200	78432000	64437500
P78410	BT3A2_HUMAN	BTN3A2	Butyrophilin subfamily 3 member A2	256381		233516	288117	342660	312262	297966	185805	188016	216912		250344
P78411	IRX5_HUMAN	IRX5	Iroquois-class homeodomain protein IRX-5					1178060					2308690
P78412	IRX6_HUMAN	IRX6	Iroquois-class homeodomain protein IRX-6		3003410
P78417	GSTO1_HUMAN	GSTO1	Glutathione S-transferase omega-1	380368000	382803000	420814000	403231000	424968000	396007000	390062000	385760000	404621000	383861000	389191000	400053000
P78424	PO6F2_HUMAN	POU6F2	POU domain, class 6, transcription factor 2				3000340	4362720	1124180
P78504	JAG1_HUMAN	JAG1	Protein jagged-1	863573	1401960	1410580	1169610	1004790	1031720	1182970	1132670	1236960	1199500	1221880	984452
P78524	DEN2B_HUMAN	DENND2B	DENN domain-containing protein 2B	2957700	3334030	3329720	3367800	2995880	2916720	2533010	3224340	2989470	3418440	3066990	3426500
P78527	PRKDC_HUMAN	PRKDC	DNA-dependent protein kinase catalytic subunit	122003000	121338000	123369000	122942000	122594000	120963000	119853000	118406000	120391000	117383000	120732000	116984000
P78536	ADA17_HUMAN	ADAM17	Disintegrin and metalloproteinase domain-containing protein 17	10353300	9911020	10336600	10005100	9833660	9603000	10654900	10194300	9929320	9713670	9992320	9852130
P78537	BL1S1_HUMAN	BLOC1S1	Biogenesis of lysosome-related organelles complex 1 subunit 1	27631300	5845690	50151200	53007000	7171210		6902230	491280		6781920	546427	475092
P78539	SRPX_HUMAN	SRPX	Sushi repeat-containing protein SRPX	842480	797993	854892	816376	889940	701152	821527	705580	792940	881077	693229	704155
P78540	ARGI2_HUMAN	ARG2	Arginase-2, mitochondrial	320447		317305					326653			363431
P78549	NTH_HUMAN	NTHL1	Endonuclease III-like protein 1	1853230	1942740	2481190	1826820	2534310	1852210	2116020	1614720	2257370	1708440	2104330	1875690
P78559	MAP1A_HUMAN	MAP1A	Microtubule-associated protein 1A	24001800	25479000	24722400	26623400	23916500	26140700	24155500	26068200	24458500	26164900	23416100	25108300
P78560	CRADD_HUMAN	CRADD	Death domain-containing protein CRADD	4246330	4516690	4228770	3474120	4214650	3058280	3709010	3567620	4353780	4486230	4096020	3983560
P78562	PHEX_HUMAN	PHEX	Phosphate-regulating neutral endopeptidase PHEX	403173	681204	488086	501335	458161	451714	428563	512043	337142	318934	336001	393742
P78563	RED1_HUMAN	ADARB1	Double-stranded RNA-specific editase 1	391235		555027	547624	625283	928553	443027	884092		636530		1397720
P79522	PRR3_HUMAN	PRR3	Proline-rich protein 3			479434		935806	671486	587589		939814		1236660	1023540
P80075	CCL8_HUMAN	CCL8	C-C motif chemokine 8			457134							538066
P80108	PHLD_HUMAN	GPLD1	Phosphatidylinositol-glycan-specific phospholipase D		368464	657599	1490180	483645		284260	694913				669637
P80217	IN35_HUMAN	IFI35	Interferon-induced 35 kDa protein	18292000	20895200	22205800	20901500	17692100	20543700	34959200	19684500	26100100	23717700	22843100	25957900
P80303	NUCB2_HUMAN	NUCB2	Nucleobindin-2	73637900	74701400	81033500	81825900	78031000	80118300	69712300	71106800	71968600	71104800	64176700	72183800
P80723	BASP1_HUMAN	BASP1	Brain acid soluble protein 1	131656000	150963000	140423000	144675000	158146000	136937000	124246000	121261000	131209000	121748000	123525000	140417000
P81277	PRRP_HUMAN	PRLH	Prolactin-releasing peptide							365620		502545	408169
P81408	EREP3_HUMAN	ENTREP3	Protein ENTREP3			405938		372488		391310	442270	364303	424057	501938	427511
P81605	DCD_HUMAN	DCD	Dermcidin	3323600	4847380	1991290	1691870	2318710	4676920	4355620	18660600	4924670	6890540	5533340	4408910
P81877	SSBP2_HUMAN	SSBP2	Single-stranded DNA-binding protein 2			507298
P82094	TMF1_HUMAN	TMF1	TATA element modulatory factor	9689430	8968120	10807100	10285600	11203800	10469200	9924300	8936210	10015800	8850750	9329620	9221680
P82279	CRUM1_HUMAN	CRB1	Protein crumbs homolog 1	114195						127182
P82650	RT22_HUMAN	MRPS22	Small ribosomal subunit protein mS22	23838100	23660100	25494400	23544300	24696600	23666600	24965500	22872400	25640100	22892900	24882800	23503400
P82663	RT25_HUMAN	MRPS25	Small ribosomal subunit protein mS25	19445100	17992700	19678400	17104000	19658100	18314400	18424000	18668900	17478100	16477900	18753900	17155000
P82664	RT10_HUMAN	MRPS10	Small ribosomal subunit protein uS10m	30689500	26832700	28864200	30476500	32027100	26699300	32269100	27569300	29981200	24984700	32122400	25343900
P82673	RT35_HUMAN	MRPS35	Small ribosomal subunit protein mS35	27110200	23150300	27990600	25182600	29379600	25439500	27010600	25924000	27280200	25253400	27258900	24793700
P82675	RT05_HUMAN	MRPS5	Small ribosomal subunit protein uS5m	26040300	24813800	28357000	25538000	27088900	25826900	27207300	24588200	26660200	24116700	27035800	23872600
P82909	KGD4_HUMAN	KGD4	Alpha-ketoglutarate dehydrogenase component 4	26277700	21349800	28591000	28985900	29993300	26200100	27510300	27133200	26235700	28528900	25264200	29862700
P82912	RT11_HUMAN	MRPS11	Small ribosomal subunit protein uS11m	16135600	14435300	17466200	15446600	16626900	15933400	15169700	15236100	15245100	13562000	17770000	14260800
P82914	RT15_HUMAN	MRPS15	Small ribosomal subunit protein uS15m	14018200	12109700	13857500	11769200	13070500	12031000	13064200	12441700	13182300	12065600	12724600	12446300
P82921	RT21_HUMAN	MRPS21	Small ribosomal subunit protein bS21m	23676200	22549700	25588900	23398200	25546500	25723800	24954000	23019400	25923400	22388000	23665000	22952200
P82930	RT34_HUMAN	MRPS34	Small ribosomal subunit protein mS34	25313400	22234900	27161800	24616400	25753200	25407300	24967600	23310800	25020300	22979200	23431600	24008200
P82932	RT06_HUMAN	MRPS6	Small ribosomal subunit protein bS6m	27528000	24212900	27243900	22736900	29153500	26232600	26776200	22943900	25011800	24052000	26055100	25386300
P82933	RT09_HUMAN	MRPS9	Small ribosomal subunit protein uS9m	21062700	20095200	21801400	20160300	22633000	19654600	21871600	20194400	22939200	20070800	23937700	20145000
P82970	HMGN5_HUMAN	HMGN5	High mobility group nucleosome-binding domain-containing protein 5	9650300	8506250	9216410	8585720	8894000	8748570	9442460	8151740	8603890	8065080	8794600	9274490
P82979	SARNP_HUMAN	SARNP	SAP domain-containing ribonucleoprotein	78431800	78472300	84234000	78853600	78203500	78808300	78971400	77234000	77453700	75383300	74030500	76599300
P83105	HTRA4_HUMAN	HTRA4	Serine protease HTRA4				159574	757332
P83110	HTRA3_HUMAN	HTRA3	Serine protease HTRA3	236598
P83111	LACTB_HUMAN	LACTB	Serine beta-lactamase-like protein LACTB, mitochondrial	34748500	35936700	32996200	35608400	33145700	36103300	32845000	37488600	32112900	38184800	32728400	36238000
P83436	COG7_HUMAN	COG7	Conserved oligomeric Golgi complex subunit 7	19392100	20088100	19008000	20697000	19254600	19996500	18934400	20827700	19802300	20272500	19269500	20553500
P83731	RL24_HUMAN	RPL24	Large ribosomal subunit protein eL24	539388000	561223000	614682000	635320000	600020000	600575000	535127000	525685000	538747000	471420000	583333000	484146000
P83876	TXN4A_HUMAN	TXNL4A	Thioredoxin-like protein 4A	20430200	20530200	20442900	19366900	19692400	18655700	19330600	18496000	20631900	18711100	20918600	20772200
P83881	RL36A_HUMAN	RPL36A	Large ribosomal subunit protein eL42	360227000	405318000	456363000	455818000	465706000	432960000	375959000	359357000	376894000	372504000	373406000	379544000
P83916	CBX1_HUMAN	CBX1	Chromobox protein homolog 1	59505600	55846800	50350900	45831500	50545100	43683500	68226400	58353100	62839600	57937400	61584400	70907100
P84022	SMAD3_HUMAN	SMAD3	Mothers against decapentaplegic homolog 3	32429500	30018200	35398400	29980600	35959400	30594700	33351200	29894800	32503100	28490600	33923900	28511400
P84074	HPCA_HUMAN	HPCA	Neuron-specific calcium-binding protein hippocalcin					375873
P84077	ARF1_HUMAN	ARF1	ADP-ribosylation factor 1	528125000	568360000	515864000	577608000	544873000	537795000	455047000	488384000	423325000	476503000	462355000	438950000
P84085	ARF5_HUMAN	ARF5	ADP-ribosylation factor 5	817209000	857982000	825429000	866842000	816445000	851795000	749840000	786062000	789568000	823550000	767854000	801050000
P84090	ERH_HUMAN	ERH	Enhancer of rudimentary homolog	231018000	211444000	228285000	201274000	229906000	206883000	219235000	167968000	208116000	168005000	216973000	203212000
P84095	RHOG_HUMAN	RHOG	Rho-related GTP-binding protein RhoG	326384000	355628000	341590000	358831000	350835000	367271000	318106000	345855000	314659000	350998000	331612000	330799000
P84098	RL19_HUMAN	RPL19	Large ribosomal subunit protein eL19	592442000	625806000	841482000	765639000	832546000	750571000	574603000	581594000	565771000	589044000	607360000	536287000
P84101	SERF2_HUMAN	SERF2	Small EDRK-rich factor 2	53358200	55431200	52890900	55626400	30347200	31860200	54855300	56098600	47963400	55995200	26518000	34616200
P84103	SRSF3_HUMAN	SRSF3	Serine/arginine-rich splicing factor 3	216212000	242586000	192360000	220508000	177754000	202539000	186241000	207641000	205813000	175834000	250704000	197505000
P84157	MXRA7_HUMAN	MXRA7	Matrix-remodeling-associated protein 7	11886200	13570300	13353000	12562900	13649200	12426900	13000300	10890200	13129200	11558500	11637400	11811500
P84243	H33_HUMAN	H3-3B	Histone H3.3	301219000	193045000	559146000	491967000	498134000	551560000	221157000	182091000	225826000	175459000	212318000	214846000
P85037	FOXK1_HUMAN	FOXK1	Forkhead box protein K1	14700600	14856500	15784200	14456200	14516300	14427500	13837200	13943300	13893700	14121700	13707700	14087300
P86790;P86791	CCZ1B_HUMAN;CCZ1_HUMAN	CCZ1;CCZ1B	Vacuolar fusion protein CCZ1 homolog B	7617300	7014000	7979370	7798360	8283120	7684820	7585900	7083690	7527460	7590070	7106640	7305440
P98082	DAB2_HUMAN	DAB2	Disabled homolog 2	35863100	36244400	35576600	35139900	34333600	34540100	35297000	36727300	35500400	36450900	34843200	34409700
P98095	FBLN2_HUMAN	FBLN2	Fibulin-2	1308420	1827480		2270540		1413500		1554520	1317830	1370440	1540610	1227680
P98155	VLDLR_HUMAN	VLDLR	Very low-density lipoprotein receptor	15665800	10415800	11992900	10668200	9861050	2504300	10177300	15071300	7956670	28853000	10166200	9953130
P98160	PGBM_HUMAN	HSPG2	Basement membrane-specific heparan sulfate proteoglycan core protein	42819100	68055600	40600600	73619200	38398700	68292100	39605000	66292500	38728900	69845300	40556000	65403300
P98169	ZXDB_HUMAN	ZXDB	Zinc finger X-linked protein ZXDB			4330050		3880060		6581230
P98170	XIAP_HUMAN	XIAP	E3 ubiquitin-protein ligase XIAP	6601990	6674540	6248920	6153100	6595780	6314090	6585770	6453840	6595900	6439430	6398680	6237850
P98171	RHG04_HUMAN	ARHGAP4	Rho GTPase-activating protein 4	390210	375201					299785			325900
P98172	EFNB1_HUMAN	EFNB1	Ephrin-B1		933228		544047		844353	1251300	959997		1153810	701245	890353
P98173	FAM3A_HUMAN	FAM3A	Protein FAM3A	3221610	3400750	3016060	3116880	3067460	3788360	4373950	3997290	3904300	3456110	3806390	3903350
P98175	RBM10_HUMAN	RBM10	RNA-binding protein 10	16267300	15755300	17785800	17391500	17715700	16949200	16094400	17258200	16900100	16296700	15447700	15628000
P98179	RBM3_HUMAN	RBM3	RNA-binding protein 3	138759000	131262000	131991000	136232000	129603000	125387000	131366000	146563000	142497000	123343000	132206000	139118000
P98187	CP4F8_HUMAN	CYP4F8	Cytochrome P450 4F8			89483.8
P98194	AT2C1_HUMAN	ATP2C1	Calcium-transporting ATPase type 2C member 1	22990000	23371600	22590500	24266000	22506300	24760800	21674900	23384700	22117300	23749500	22233900	23078700
P98198	AT8B2_HUMAN	ATP8B2	Phospholipid-transporting ATPase ID	767525	742609	905085	876073				847415			744379	732716
P99999	CYC_HUMAN	CYCS	Cytochrome c	288104000	266045000	261134000	279448000	293729000	281328000	268702000	270988000	269685000	261193000	298489000	279853000
Q00013	EM55_HUMAN	MPP1	55 kDa erythrocyte membrane protein	6367950	5993690	6554090	5388610	6840440	5084380	6396380	5378480	6246200	5651940	6562120	5873740
Q00059	TFAM_HUMAN	TFAM	Transcription factor A, mitochondrial	32665300	29413200	32088800	29472700	32928800	27936800	33274600	30924800	33631100	29263900	33606700	30327600
Q00169	PIPNA_HUMAN	PITPNA	Phosphatidylinositol transfer protein alpha isoform	84360300	79376800	96064800	104895000	96741300	97152900	83486200	84495600	82740100	87995400	78078300	79741000
Q00325	S25A3_HUMAN	SLC25A3	Solute carrier family 25 member 3	362197000	346459000	426627000	395615000	404970000	405353000	373788000	350997000	368227000	347723000	380516000	350244000
Q00341	VIGLN_HUMAN	HDLBP	Vigilin	137228000	147049000	142346000	160235000	140059000	158812000	131875000	147417000	133214000	149633000	129269000	147080000
Q00403	TF2B_HUMAN	GTF2B	Transcription initiation factor IIB	15088100	13512000	14687700	13603800	14321700	13914200	15397000	13919100	14230400	13100200	16313600	14373200
Q00444	HXC5_HUMAN	HOXC5	Homeobox protein Hox-C5		905055							1181160
Q00526	CDK3_HUMAN	CDK3	Cyclin-dependent kinase 3	913273	694921	770993	750771	802724	726478	482160	614205	769637	638901	646620	725795
Q00532	CDKL1_HUMAN	CDKL1	Cyclin-dependent kinase-like 1										641684		1775160
Q00534	CDK6_HUMAN	CDK6	Cyclin-dependent kinase 6	40708500	43891600	45449800	47748800	43149200	50405600	42182000	46001100	43123300	46048000	42062400	45793500
Q00535	CDK5_HUMAN	CDK5	Cyclin-dependent kinase 5	24779400	24393900	25700700	25346000	25077000	24783700	25566700	22542900	25312300	27046200	25352200	23922400
Q00536	CDK16_HUMAN	CDK16	Cyclin-dependent kinase 16	1776180	1482250	1720040	1731350	1812840	1837730	1792640	1320850	1781520	1930300	1637300	1482890
Q00537	CDK17_HUMAN	CDK17	Cyclin-dependent kinase 17	9373850	9926440	11136300	10671400	10806600	10018400	10273500	9106210	10106800	9027490	10124700	9592800
Q00577	PURA_HUMAN	PURA	Transcriptional activator protein Pur-alpha	30609300	31118400	31942700	34714800	32100600	33218800	31508300	31233900	31098300	32651400	32424500	31379600
Q00587	BORG5_HUMAN	CDC42EP1	Cdc42 effector protein 1	24802400	25811100	27101800	29084900	27187800	29296500	26656600	28534600	26906700	29472200	23435200	28472400
Q00610	CLH1_HUMAN	CLTC	Clathrin heavy chain 1	471286000	486828000	491044000	506422000	488918000	504362000	457777000	469708000	448115000	464034000	466956000	458292000
Q00613	HSF1_HUMAN	HSF1	Heat shock factor protein 1	9109960	9331030	9132730	9317080	9631140	9107990	10117000	9692300	9208890	9848220	8716400	10250400
Q00653	NFKB2_HUMAN	NFKB2	Nuclear factor NF-kappa-B p100 subunit	21256200	20571400	20588600	20275700	20404500	19293000	20733500	20167600	20550800	20284800	19915500	20468500
Q00688	FKBP3_HUMAN	FKBP3	Peptidyl-prolyl cis-trans isomerase FKBP3	141127000	170055000	192578000	207281000	214805000	212372000	195593000	165216000	169291000	167328000	183467000	158918000
Q00765	REEP5_HUMAN	REEP5	Receptor expression-enhancing protein 5	112882000	125233000	118656000	117039000	119200000	117126000	115761000	119722000	134336000	121115000	127352000	114637000
Q00796	DHSO_HUMAN	SORD	Sorbitol dehydrogenase	27454300	26380800	29969900	28506000	30599700	28189000	27389100	27357400	28148500	27002700	27502000	27047300
Q00839	HNRPU_HUMAN	HNRNPU	Heterogeneous nuclear ribonucleoprotein U	471191000	457426000	534238000	518285000	517737000	513330000	449984000	448425000	467186000	437620000	466948000	436058000
Q00888	PSG4_HUMAN	PSG4	Pregnancy-specific beta-1-glycoprotein 4							695315				505734
Q00973	B4GN1_HUMAN	B4GALNT1	Beta-1,4 N-acetylgalactosaminyltransferase 1	3497190						3637960	3483860	3789600		3666700
Q00978	IRF9_HUMAN	IRF9	Interferon regulatory factor 9	4153630	4009420	4336120	4217800	4580360	4190090	4153670	3957690	4276820	4252490	4296080	3667050
Q01081	U2AF1_HUMAN	U2AF1	Splicing factor U2AF 35 kDa subunit	71732500	77280000	68563200	67749300	63672000	63577000	71268700	72936600	80266200	66263100	75793500	67632700
Q01082	SPTB2_HUMAN	SPTBN1	Spectrin beta chain, non-erythrocytic 1	204485000	208092000	219358000	227945000	214693000	220982000	201380000	206168000	203935000	207309000	200730000	205855000
Q01085	TIAR_HUMAN	TIAL1	Nucleolysin TIAR	56380200	61246100	59198900	60472800	56493600	60861300	56517500	57229500	58431600	56405800	59482500	55304900
Q01094	E2F1_HUMAN	E2F1	Transcription factor E2F1			386806				404603	408116		388012		454717
Q01105	SET_HUMAN	SET	Protein SET	562932000	569316000	585139000	575168000	570427000	587783000	542844000	553256000	540889000	558511000	591577000	584295000
Q01130	SRSF2_HUMAN	SRSF2	Serine/arginine-rich splicing factor 2	270955000	301260000	280292000	293824000	277530000	281584000	272753000	273458000	269590000	270313000	289000000	268819000
Q01151	CD83_HUMAN	CD83	CD83 antigen		101216	106273				92549.7
Q01167	FOXK2_HUMAN	FOXK2	Forkhead box protein K2	6084480	3956980	7551120	7477880	4346960	7776120	6858460	3561400	7444870	5739340	4659920	6540650
Q01196	RUNX1_HUMAN	RUNX1	Runt-related transcription factor 1	1739610	1475840	1884760	1372020	2090080	1995840	1549240	1211980	1585370	1227860	1648950	1342990
Q01344	IL5RA_HUMAN	IL5RA	Interleukin-5 receptor subunit alpha					4958260
Q01362	FCERB_HUMAN	MS4A2	High affinity immunoglobulin epsilon receptor subunit beta	1277700	1170490	1193300	1275570	826898	928218	1130070	1342850		1241260	1098190	1157340
Q01415	GALK2_HUMAN	GALK2	N-acetylgalactosamine kinase	10161500	10770000	10371000	11135200	10177500	10957400	10524400	9992590	10486000	10411800	10329700	10728500
Q01432	AMPD3_HUMAN	AMPD3	AMP deaminase 3	2536740	2244910	3458930	3635650	3336510	3136980	2798750	2730630	3192130	3033530	2506370	2676700
Q01433	AMPD2_HUMAN	AMPD2	AMP deaminase 2	28360400	29662600	28857200	32468800	29074500	31280000	28183100	30179200	27794700	30280900	28779300	30622700
Q01449	MLRA_HUMAN	MYL7	Myosin regulatory light chain 2, atrial isoform							151278
Q01459	DIAC_HUMAN	CTBS	Di-N-acetylchitobiase	9724300	10220900	9500140	10866900	9029310	10105000	9812050	11118500	9880680	10906700	9314820	11451400
Q01469	FABP5_HUMAN	FABP5	Fatty acid-binding protein 5	353570000	399859000	348482000	344707000	342097000	325212000	351832000	331295000	361822000	287939000	424714000	322830000
Q01484	ANK2_HUMAN	ANK2	Ankyrin-2	17717200	15772000	17766100	15274400	18338600	16569200	18342200	16243000	17496600	15838600	17257900	14638900
Q01518	CAP1_HUMAN	CAP1	Adenylyl cyclase-associated protein 1	687435000	778351000	814896000	838874000	792097000	844185000	697096000	741610000	733519000	723980000	749351000	703145000
Q01543	FLI1_HUMAN	FLI1	Friend leukemia integration 1 transcription factor	1740690	1802100	2001250	1807110	1786410	2316450	2056160	1407340	1760360	2192640	1835850	1999710
Q01581	HMCS1_HUMAN	HMGCS1	Hydroxymethylglutaryl-CoA synthase, cytoplasmic	9836370	8619540	10316400	7519950	10371600	8973860	9736630	7712480	9147500	8002330	8986900	8199550
Q01628	IFM3_HUMAN	IFITM3	Interferon-induced transmembrane protein 3	23008100	23986000	30058000	30534200	29997300	28480900	25022400	22400400	21180300	21028100	22404100	24079900
Q01650	LAT1_HUMAN	SLC7A5	Large neutral amino acids transporter small subunit 1	55035000	65141000	56854500	66159800	55744700	67043400	55769500	67882700	56807300	65716400	54533600	60552700
Q01658	NC2B_HUMAN	DR1	Protein Dr1	30823200	29409400	28215900	26760300	26645900	27654700	31162800	29800800	28288000	29880800	29679500	29113600
Q01726	MSHR_HUMAN	MC1R	Melanocyte-stimulating hormone receptor						7694380
Q01780	EXOSX_HUMAN	EXOSC10	Exosome complex component 10	20733400	19659400	20499200	18265000	20762400	18199500	20326800	19125300	20656300	18099700	21826400	18736900
Q01804	OTUD4_HUMAN	OTUD4	OTU domain-containing protein 4	19066500	20900800	20109200	20205300	20404000	19238800	19915700	19857800	19862300	18981100	19896900	18852800
Q01813	PFKAP_HUMAN	PFKP	ATP-dependent 6-phosphofructokinase, platelet type	268414000	290330000	312634000	342936000	307740000	339381000	264711000	283126000	268579000	285339000	269246000	282004000
Q01814	AT2B2_HUMAN	ATP2B2	Plasma membrane calcium-transporting ATPase 2			3174140	3439370	3812510	3517550			10329500		1205430	11409700
Q01831	XPC_HUMAN	XPC	DNA repair protein complementing XP-C cells	13662300	6261100	12151600	15294100	8421240	7448370	8532180	7472980	7308810	7218630	7863440	7294470
Q01844	EWS_HUMAN	EWSR1	RNA-binding protein EWS	143109000	149396000	140741000	144849000	130646000	134208000	140082000	136896000	135194000	134110000	143876000	137336000
Q01850	CDR2_HUMAN	CDR2	Cerebellar degeneration-related protein 2	3372130	3081400	3013040	3469970	3449680	3203650	3426340	3243720	3175480	3203050	3177510	3440420
Q01851	PO4F1_HUMAN	POU4F1	POU domain, class 4, transcription factor 1	516901			568381						542935
Q01955	CO4A3_HUMAN	COL4A3	Collagen alpha-3(IV) chain												9711960
Q01968	OCRL_HUMAN	OCRL	Inositol polyphosphate 5-phosphatase OCRL	28524800	28201200	29525500	28235300	29076400	29186100	29138700	27709700	28173600	27936300	28472500	27242200
Q01970	PLCB3_HUMAN	PLCB3	1-phosphatidylinositol 4,5-bisphosphate phosphodiesterase beta-3	29979200	30201900	30407400	30418000	30836400	31423300	29661700	30424200	30414300	29386300	29571200	30138200
Q01973	ROR1_HUMAN	ROR1	Inactive tyrosine-protein kinase transmembrane receptor ROR1	4026670	4227130	4004840	4082280	4238740	4300170	3995240	3871500	3754280	3947300	4017140	4031190
Q01995	TAGL_HUMAN	TAGLN	Transgelin	579930000	593628000	618055000	670463000	616446000	663511000	574798000	595082000	566276000	613554000	581708000	597458000
Q02040	AK17A_HUMAN	AKAP17A	A-kinase anchor protein 17A	5034300	5323140	4961560	5577370	5610280	5957020	5082210	5537440	5882170	5031890	4736320	5391380
Q02045	MYL5_HUMAN	MYL5	Myosin light chain 5				555138						770716
Q02078	MEF2A_HUMAN	MEF2A	Myocyte-specific enhancer factor 2A	10183800	14958600	9307930	11066300	9742730	10366300	11426600	13653100	11223700	12865600	11173800	11660600
Q02083	NAAA_HUMAN	NAAA	N-acylethanolamine-hydrolyzing acid amidase										2396650
Q02127	PYRD_HUMAN	DHODH	Dihydroorotate dehydrogenase (quinone), mitochondrial	7029490	6972590	6246710	5866360	7219910	6485090	6968490	6953330	6599830	6445960	7269690	6614050
Q02156	KPCE_HUMAN	PRKCE	Protein kinase C epsilon type	492635	1033570	1068510	634523	23013600	535792		41161200	1377220	1049410		226914
Q02218	ODO1_HUMAN	OGDH	2-oxoglutarate dehydrogenase complex component E1	45289500	43200800	46445600	44820200	48029900	42220100	46178200	42785100	45748500	43787600	45852400	42781900
Q02241	KIF23_HUMAN	KIF23	Kinesin-like protein KIF23	916823	701444	1025930		1232020	537376	1018610	658322	965259		901337
Q02252	MMSA_HUMAN	ALDH6A1	Methylmalonate-semialdehyde/malonate-semialdehyde dehydrogenase [acylating], mitochondrial	25342600	27583000	24399100	28008500	24630600	27438900	23627500	26940900	24519700	27913000	23902300	27611900
Q02318	CP27A_HUMAN	CYP27A1	Sterol 26-hydroxylase, mitochondrial	652927	537580	686064	618864	613161	645882	622761	771946	490918	508677	563577	500667
Q02338	BDH_HUMAN	BDH1	D-beta-hydroxybutyrate dehydrogenase, mitochondrial	7449640	7563960	7193550	6365470	7744060	7114920	7271940	7858410	7320910	7750940	7971200	5731010
Q02383	SEMG2_HUMAN	SEMG2	Semenogelin-2			489610		515644
Q02386	ZNF45_HUMAN	ZNF45	Zinc finger protein 45					1388600
Q02388	CO7A1_HUMAN	COL7A1	Collagen alpha-1(VII) chain	6080970	7252840	6047100	8415980	6321560	8183240	6348180	7622340	6009170	7863950	5647420	7512590
Q02413	DSG1_HUMAN	DSG1	Desmoglein-1		4079760				1758840	1649500	6707630	2645520	1816220	2304730	4267210
Q02447	SP3_HUMAN	SP3	Transcription factor Sp3	8702970	8567520	9382440	9121690	9012860	8639720	8086370	9194050	8924200	9308260	7855740	7734260
Q02535	ID3_HUMAN	ID3	DNA-binding protein inhibitor ID-3	373244	321016	328784	342919	426543	322333	255866		278849		271277
Q02539	H11_HUMAN	H1-1	Histone H1.1			611530	837997	637867	757762	466081			360509		470627
Q02543	RL18A_HUMAN	RPL18A	Large ribosomal subunit protein eL20	539670000	528482000	667427000	657389000	677513000	652027000	528120000	521663000	569643000	470889000	503020000	515779000
Q02548	PAX5_HUMAN	PAX5	Paired box protein Pax-5										1260030
Q02577	HEN2_HUMAN	NHLH2	Helix-loop-helix protein 2							745857	886932	882196
Q02750	MP2K1_HUMAN	MAP2K1	Dual specificity mitogen-activated protein kinase kinase 1	46550100	46022500	50743300	51206500	50998000	52933700	47639500	47060100	47426400	49817300	46726900	47901900
Q02790	FKBP4_HUMAN	FKBP4	Peptidyl-prolyl cis-trans isomerase FKBP4	161550000	168619000	169918000	168475000	170307000	164080000	162950000	161044000	162706000	157816000	175485000	158332000
Q02809	PLOD1_HUMAN	PLOD1	Procollagen-lysine,2-oxoglutarate 5-dioxygenase 1	124513000	153856000	131449000	162543000	131922000	153542000	117396000	146892000	117894000	151319000	130756000	145551000
Q02818	NUCB1_HUMAN	NUCB1	Nucleobindin-1	66584900	62434500	73917600	70149700	72480900	68994400	63664900	61421600	63975600	59533900	59607100	61232300
Q02833	RASF7_HUMAN	RASSF7	Ras association domain-containing protein 7	2448090			2977310
Q02878	RL6_HUMAN	RPL6	Large ribosomal subunit protein eL6	451042000	469953000	560761000	482139000	562851000	505477000	422900000	411797000	463606000	426578000	481136000	400061000
Q02880	TOP2B_HUMAN	TOP2B	DNA topoisomerase 2-beta	48687000	46148900	49949400	47040600	48384500	45850800	48358500	45561000	48146800	45958200	47015800	44513700
Q02952	AKA12_HUMAN	AKAP12	A-kinase anchor protein 12	62830100	54522500	74871100	67410300	75872000	66048000	69451500	52210800	65792700	51495400	60870500	56721600
Q02978	M2OM_HUMAN	SLC25A11	Mitochondrial 2-oxoglutarate/malate carrier protein	45224400	43002200	50016500	51782300	48202700	50709500	45409700	44707700	45025400	43681200	43905000	43811600
Q02985	FHR3_HUMAN	CFHR3	Complement factor H-related protein 3			52038.4
Q03001	DYST_HUMAN	DST	Dystonin	143609000	159451000	147625000	157473000	146122000	158678000	140869000	158150000	142048000	157606000	143215000	158208000
Q03013	GSTM4_HUMAN	GSTM4	Glutathione S-transferase Mu 4	42724600	44883900	44696800	48987100	41743800	44090400	35326800	51352500	36656200	44915800	42385200	45028400
Q03014	HHEX_HUMAN	HHEX	Hematopoietically-expressed homeobox protein HHEX	2318980			2438850		3516960
Q03052	PO3F1_HUMAN	POU3F1	POU domain, class 3, transcription factor 1				60167000		77224100				55744700
Q03111	ENL_HUMAN	MLLT1	Protein ENL	14169200	12525400	14571400	13660500	15642800	13721800	14114500	12964000	13287600	13268500	12779500	12725600
Q03113	GNA12_HUMAN	GNA12	Guanine nucleotide-binding protein subunit alpha-12	11513900	12072800	11732400	12058500	12807200	10612800	10909100	13740800	11964900	12519900	12085500	13814700
Q03135	CAV1_HUMAN	CAV1	Caveolin-1	495279000	592648000	643753000	649968000	629677000	637060000	504112000	545302000	541777000	502348000	532189000	541808000
Q03154	ACY1_HUMAN	ACY1	Aminoacylase-1	23547500	23913200	24363100	24338800	24084900	24248600	23640500	24779100	24458000	25134100	23236700	24672700
Q03164	KMT2A_HUMAN	KMT2A	Histone-lysine N-methyltransferase 2A	3512030	3246590	3530630	2977850	3673530	3334060	3136310	2754550	3356750	3352480	3465180	2981470
Q03169	TNAP2_HUMAN	TNFAIP2	Tumor necrosis factor alpha-induced protein 2	1309350	1323990	1731890	1491330	1681770	1661250	1011990	1527050	1280280	1749060	1315520	1190790
Q03188	CENPC_HUMAN	CENPC	Centromere protein C	8385300	8495420	9368120	8822940	9529390	9118440	8039270	8026830	8279710	8892020	8665380	8320050
Q03252	LMNB2_HUMAN	LMNB2	Lamin-B2	70045600	67339100	66577400	64796400	65784200	65593800	66737800	67791600	69850900	68345300	65642600	68845700
Q03393	PTPS_HUMAN	PTS	6-pyruvoyl tetrahydrobiopterin synthase	1048310			1626220			1156920
Q03395	ROM1_HUMAN	ROM1	Rod outer segment membrane protein 1								206274	174218
Q03403	TFF2_HUMAN	TFF2	Trefoil factor 2							98606.8					123566
Q03405	UPAR_HUMAN	PLAUR	Urokinase plasminogen activator surface receptor	34755300	36235600	34850800	34493600	32680900	32195100	36353400	32928400	36375500	30953000	32856200	34209000
Q03426	KIME_HUMAN	MVK	Mevalonate kinase	9261530	9053170	9881460	9366440	9726820	10125600	9611710	8995640	8988400	8671100	8726920	9175560
Q03431	PTH1R_HUMAN	PTH1R	Parathyroid hormone/parathyroid hormone-related peptide receptor		1020530	899539	953394	1181810		911470					979353
Q03468	ERCC6_HUMAN	ERCC6	DNA excision repair protein ERCC-6	19760500	22934100	20508800	24477200	20805600	23733900	20115500	22991400	19609200	23443400	20603300	24185700
Q03518	TAP1_HUMAN	TAP1	Antigen peptide transporter 1	13781800	11431600	13615100	11721900	13559900	11752100	13505000	11181100	13596600	11762600	12774100	11646500
Q03519	TAP2_HUMAN	TAP2	Antigen peptide transporter 2	11580000	9867410	12797300	10787700	13066100	10696900	11951500	9371700	11779800	10169300	12026400	10980100
Q03701	CEBPZ_HUMAN	CEBPZ	CCAAT/enhancer-binding protein zeta	23297000	22797700	24829600	21705300	23886000	22267300	24325000	22051400	24675800	21965600	24869200	22340800
Q03924	ZN117_HUMAN	ZNF117	Zinc finger protein 117											457949
Q03933	HSF2_HUMAN	HSF2	Heat shock factor protein 2								647950	629672
Q04206	TF65_HUMAN	RELA	Transcription factor p65	84148800	87869100	90918600	91200400	90047500	91657000	83776400	86126000	87549300	88061700	85186100	86557500
Q04323	UBXN1_HUMAN	UBXN1	UBX domain-containing protein 1	55689600	52756600	50689100	51657800	53958000	52241600	55006500	55136500	52687700	55378000	47252800	54521500
Q04446	GLGB_HUMAN	GBE1	1,4-alpha-glucan-branching enzyme	123767000	135264000	134594000	152628000	134752000	147616000	119717000	132346000	119325000	129471000	127876000	130548000
Q04637	IF4G1_HUMAN	EIF4G1	Eukaryotic translation initiation factor 4 gamma 1	216328000	202774000	227506000	209745000	235976000	216495000	221656000	213969000	227712000	205842000	213668000	207007000
Q04656	ATP7A_HUMAN	ATP7A	Copper-transporting ATPase 1	3726740	5121330	3920090	4850950	3919550	4401090	4179390	6519090	3757250	4486030	3261980	4291960
Q04695	K1C17_HUMAN	KRT17	Keratin, type I cytoskeletal 17	1930500	4680930			1454840	3120520	2826390	17852500	4516760		3914310	5284240
Q04721	NOTC2_HUMAN	NOTCH2	Neurogenic locus notch homolog protein 2	20768100	19288300	21548600	20535100	21691400	19602500	20293300	18189200	20743900	18728800	19606200	19641800
Q04726	TLE3_HUMAN	TLE3	Transducin-like enhancer protein 3	21099600	22112300	22000800	21224600	21992100	21827800	21715200	21783900	22386300	21735500	21502200	21896700
Q04727	TLE4_HUMAN	TLE4	Transducin-like enhancer protein 4	30550900	4300150	30260800	5088780	32612000	33520800	4476110	4309890	4173470	34657400	4205960	5137290
Q04756	HGFA_HUMAN	HGFAC	Hepatocyte growth factor activator	16159700	17784700	18189600	17885600	18935200	20235000	16339600	17959600	19104000	18039700	21694600	24062800
Q04760	LGUL_HUMAN	GLO1	Lactoylglutathione lyase	157006000	164792000	161261000	158177000	160284000	156275000	150413000	142309000	142108000	141884000	158640000	146958000
Q04771	ACVR1_HUMAN	ACVR1	Activin receptor type-1	7688060	7996100	7662370	7427830	7977070	7875450	7359720	7508550	7757500	7845880	8209440	7452580
Q04837	SSBP_HUMAN	SSBP1	Single-stranded DNA-binding protein, mitochondrial	135128000	120327000	129144000	119582000	129164000	118050000	134822000	122456000	125020000	114477000	135307000	116840000
Q04864	REL_HUMAN	REL	Proto-oncogene c-Rel	990115	923625	966608	786177	914952	954745	1038410	967339	891428	925987	1167880	996044
Q04917	1433F_HUMAN	YWHAH	14-3-3 protein eta	1367670000	1430780000	1532730000	1559110000	1501150000	1396650000	1370090000	1439150000	1439670000	1410630000	1324950000	1423020000
Q04941	PLP2_HUMAN	PLP2	Proteolipid protein 2		222183			222195	235379	366844	407535		212876
Q05048	CSTF1_HUMAN	CSTF1	Cleavage stimulation factor subunit 1	36832000	35194000	35003100	34241000	35591200	33736500	34180000	32387800	34390500	32417200	35926800	31128800
Q05086	UBE3A_HUMAN	UBE3A	Ubiquitin-protein ligase E3A	12869700	12372700	12483700	12368000	12735900	12280800	12498300	12359000	12429100	11919500	12342800	12251600
Q05193	DYN1_HUMAN	DNM1	Dynamin-1	10675800	10184800	10694000	10698600	10045200	10079200	10358500	10021800	10312600	10229400	10520100	9959980
Q05209	PTN12_HUMAN	PTPN12	Tyrosine-protein phosphatase non-receptor type 12	16545700	17034000	17783100	17828800	18342200	17845900	16685600	16046800	16797600	16191600	15599100	16234000
Q05215	EGR4_HUMAN	EGR4	Early growth response protein 4	3101810	2558270	1442350						2512060
Q05397	FAK1_HUMAN	PTK2	Focal adhesion kinase 1	36445000	36721800	38109000	38415100	37286500	38286300	37993500	33823300	34799500	36874700	34531800	35351400
Q05519	SRS11_HUMAN	SRSF11	Serine/arginine-rich splicing factor 11	29541400	35831400	34218100	34385100	33752800	35661100	32477500	29571500	33826400	33862100	29466900	32886200
Q05639	EF1A2_HUMAN	EEF1A2	Elongation factor 1-alpha 2	3904460000	3999130000	6309600000	6668220000	6026580000	6900240000	3751000000	3266110000	3581220000	3469040000	3652880000	3844230000
Q05655	KPCD_HUMAN	PRKCD	Protein kinase C delta type	28933000	31070700	29043600	28926900	27975900	28428400	27526500	26576700	27923600	25562300	26974300	27097400
Q05682	CALD1_HUMAN	CALD1	Caldesmon	262864000	284227000	285521000	306909000	284439000	315221000	263311000	291590000	266311000	301528000	264506000	304171000
Q05923	DUS2_HUMAN	DUSP2	Dual specificity protein phosphatase 2								3189720			3983890
Q05932	FOLC_HUMAN	FPGS	Folylpolyglutamate synthase, mitochondrial		2987020	3331470	2540860	3973960	2509960	3069680	2852830	2549810	2163660	3821080	2270930
Q05940	VMAT2_HUMAN	SLC18A2	Synaptic vesicular amine transporter		19403.7			16515.7	19521.8	19182.4	13873.4	24840.2			11159.8
Q05D32	CTSL2_HUMAN	CTDSPL2	CTD small phosphatase-like protein 2	8635170	7218620	9392530	6895060	8291160	6162340	8710230	7168660	8613960	6373820	8557140	6299980
Q06033	ITIH3_HUMAN	ITIH3	Inter-alpha-trypsin inhibitor heavy chain H3	42274200	43911700	40982000	37859800	46618000	39906700	46910400	47004800	46809600	45781800	53496300	55232700
Q06124	PTN11_HUMAN	PTPN11	Tyrosine-protein phosphatase non-receptor type 11	60970400	60555700	66251600	63412600	65685300	64235600	59716800	60252300	62580000	59440300	60542800	58120300
Q06136	KDSR_HUMAN	KDSR	3-ketodihydrosphingosine reductase	20484100	20099800	20481500	20998700	20434700	20232500	19596100	19436300	20945100	19658800	21617000	19479800
Q06190	P2R3A_HUMAN	PPP2R3A	Serine/threonine-protein phosphatase 2A regulatory subunit B'' subunit alpha	5845150	5541400	5673200	5021380	5323230	5154660	5464630	4965050	5283420	5269890	5355340	5178100
Q06203	PUR1_HUMAN	PPAT	Amidophosphoribosyltransferase	23056900	21386200	23219900	20172000	22574000	20306000	21909000	20404000	22881800	19686200	23508500	20683600
Q06210	GFPT1_HUMAN	GFPT1	Glutamine--fructose-6-phosphate aminotransferase [isomerizing] 1	73067800	78727500	78749400	85151300	79539100	83724200	73361200	77821700	72647900	78736600	72924400	75319000
Q06250	WIT1_HUMAN	WT1-AS	Putative Wilms tumor upstream neighbor 1 gene protein					393920					219852
Q06265	EXOS9_HUMAN	EXOSC9	Exosome complex component RRP45	14971200	15154100	19466500	14859000	17609600	19549000	16608700	15799500	17444100	12687300	22830500	13155700
Q06323	PSME1_HUMAN	PSME1	Proteasome activator complex subunit 1	183993000	187756000	197599000	191892000	189938000	194408000	181234000	174438000	176675000	172210000	196491000	191173000
Q06330	SUH_HUMAN	RBPJ	Recombining binding protein suppressor of hairless	11106900	10166800	10835600	10315000	10534400	10357200	10410200	10825400	10778800	10570000	10777600	10631100
Q06416	P5F1B_HUMAN	POU5F1B	Putative POU domain, class 5, transcription factor 1B		322231		420083	422305				373936	341235	321852
Q06481	APLP2_HUMAN	APLP2	Amyloid beta precursor like protein 2	16342400	17747500	16568800	19553900	18716100	21386800	15618000	17274400	14743800	17177300	16288200	18621000
Q06546	GABPA_HUMAN	GABPA	GA-binding protein alpha chain	11801600	11924000	12815800	12639700	14841900	13446100	12307500	12068800	13033000	10674700	12563700	11524200
Q06547	GABP1_HUMAN	GABPB1	GA-binding protein subunit beta-1	9053260	7009120	9858400	8890860	10241500	8440330	9200570	8619250	9910040	8708330	6969300	9845010
Q06587	RING1_HUMAN	RING1	E3 ubiquitin-protein ligase RING1	20801900	19984600	22609700	22677300	23164100	22069900	22123500	19858200	21532900	21260300	20841800	20491500
Q06609	RAD51_HUMAN	RAD51	DNA repair protein RAD51 homolog 1	15185200	12864900	11208800	14536600	554495	7882880	12148100	7439990		12844900	10115100	550679
Q06710	PAX8_HUMAN	PAX8	Paired box protein Pax-8	1027460			1797820	1211230			1325060
Q06787	FMR1_HUMAN	FMR1	Fragile X messenger ribonucleoprotein 1	11966000	11740300	11348200	11774100	11654400	11368500	11252400	10845200	11646700	11078100	11722800	11167200
Q06830	PRDX1_HUMAN	PRDX1	Peroxiredoxin-1	1569320000	1408810000	1401610000	1526890000	1439040000	1470800000	1394810000	1405230000	1576620000	1512470000	1468070000	1518120000
Q06889	EGR3_HUMAN	EGR3	Early growth response protein 3	1148520			1316290	1280250
Q06945	SOX4_HUMAN	SOX4	Transcription factor SOX-4											31054900
Q07002	CDK18_HUMAN	CDK18	Cyclin-dependent kinase 18	511348	1304220	638205	1283110	851841	948370		980990		1180670		1362580
Q07020	RL18_HUMAN	RPL18	Large ribosomal subunit protein eL18	692647000	720701000	761365000	745954000	789043000	786733000	732610000	729907000	725336000	730081000	731555000	702485000
Q07021	C1QBP_HUMAN	C1QBP	Complement component 1 Q subcomponent-binding protein, mitochondrial	240605000	241180000	215428000	222446000	236873000	224985000	260621000	235520000	237722000	231655000	252952000	205134000
Q07065	CKAP4_HUMAN	CKAP4	Cytoskeleton-associated protein 4	383728000	450898000	408303000	471183000	402682000	440329000	377099000	408749000	360571000	406133000	395185000	412190000
Q07108	CD69_HUMAN	CD69	Early activation antigen CD69					332034	259861				304213
Q07157	ZO1_HUMAN	TJP1	Tight junction protein ZO-1	39380100	42727700	41594200	43901200	41688600	43648700	39744100	42588100	39817900	43359400	39238200	43212300
Q07352	TISB_HUMAN	ZFP36L1	mRNA decay activator protein ZFP36L1	3685310	4587010	3870170	3956640	3613290	4007880	3217370	4058350	2656380	3135600	2561810	2571430
Q07617	SPAG1_HUMAN	SPAG1	Sperm-associated antigen 1	42563800	42748400	47958100	40782000	42841800	39497800	39286500	41534300	44589600	40719100	38306600	39179000
Q07666	KHDR1_HUMAN	KHDRBS1	KH domain-containing, RNA-binding, signal transduction-associated protein 1	294429000	340580000	383690000	351678000	375024000	343665000	303578000	286486000	296558000	285098000	312709000	269507000
Q07812	BAX_HUMAN	BAX	Apoptosis regulator BAX	87411500	79101700	84835600	82412200	84265900	75723300	82727200	81261400	81531200	79305100	84767500	80019100
Q07817	B2CL1_HUMAN	BCL2L1	Bcl-2-like protein 1	17169700	14680800	16004300	15849600	15805800	15963900	17716400	17863300	18610900	17080600	14449900	17438300
Q07820	MCL1_HUMAN	MCL1	Induced myeloid leukemia cell differentiation protein Mcl-1	2161580	2517760	2409970	2751830	2609410	3155840	1489640	2024240	1639220	1554390	1249150	1460000
Q07864	DPOE1_HUMAN	POLE	DNA polymerase epsilon catalytic subunit A	10012600	6972350	13319600	6676860	13598400	5283130	11823400		12258200		11478100	7265320
Q07866	KLC1_HUMAN	KLC1	Kinesin light chain 1	50548200	70643500	69355000	65727100	61042000	76081100	68865900	57111500	50826000	70622500	87747500	50959000
Q07889	SOS1_HUMAN	SOS1	Son of sevenless homolog 1	5497370	5521140	5336490	6628870	6058500	5609640	4745140	4726310	6056220	5435030	5231310	5764320
Q07890	SOS2_HUMAN	SOS2	Son of sevenless homolog 2	241556	294626	248012	292440	238438	344636	279160	334363	416048		324388	264496
Q07954	LRP1_HUMAN	LRP1	Prolow-density lipoprotein receptor-related protein 1	84142000	98390100	87094600	103262000	83386700	101209000	80618700	95444300	82265100	95430100	84553400	93692700
Q07955	SRSF1_HUMAN	SRSF1	Serine/arginine-rich splicing factor 1	204397000	204137000	193388000	200953000	193683000	206378000	209070000	205476000	209344000	206369000	194761000	210795000
Q07960	RHG01_HUMAN	ARHGAP1	Rho GTPase-activating protein 1	103968000	108020000	119998000	118911000	116859000	113773000	103339000	108005000	104555000	106333000	111113000	104765000
Q08050	FOXM1_HUMAN	FOXM1	Forkhead box protein M1				678250	499468	585080					681508
Q08116	RGS1_HUMAN	RGS1	Regulator of G-protein signaling 1	602156	540175	770735	17424500		4997490	4171750		29628400			21284900
Q08117	TLE5_HUMAN	TLE5	TLE family member 5	6176840	6643280	5615450	5570590	6355170	4991230	4407070	4178740	5934310	4409910	4816600	5142150
Q08170	SRSF4_HUMAN	SRSF4	Serine/arginine-rich splicing factor 4	23792300	28389100	24845700	23823400	19939800	27601100	24065200	22237000	31051600	33246500	22055900	25991700
Q08174	PCDH1_HUMAN	PCDH1	Protocadherin-1												3258010
Q08188	TGM3_HUMAN	TGM3	Protein-glutamine gamma-glutamyltransferase E		696637						1904750	564958		736788	765032
Q08209	PP2BA_HUMAN	PPP3CA	Protein phosphatase 3 catalytic subunit alpha	48994600	49603900	52526300	52997600	53189500	51400500	47974900	51596400	48556600	48818800	51574900	52120400
Q08211	DHX9_HUMAN	DHX9	ATP-dependent RNA helicase A	224858000	231981000	263470000	252198000	256021000	247902000	226173000	224547000	238464000	219058000	241994000	221799000
Q08257	QOR_HUMAN	CRYZ	Quinone oxidoreductase	72159300	68774400	69459300	80372800	76881400	73657100	75425700	73819400	71953600	78481200	68892500	74068300
Q08345	DDR1_HUMAN	DDR1	Epithelial discoidin domain-containing receptor 1	3808630	3584250	3915940	4084240	4039850	4106000	3618180	3749670	3581110	3721590	3478110	3617240
Q08357	S20A2_HUMAN	SLC20A2	Sodium-dependent phosphate transporter 2	6233700	6138370	6164290	6250020	6801330	6128650	6142460	6064610	5801010	6327890	6432690	6139400
Q08378	GOGA3_HUMAN	GOLGA3	Golgin subfamily A member 3	43823900	46999100	43179000	46591800	41336000	46535800	43621700	46813100	44331300	47446700	43556200	47475700
Q08379	GOGA2_HUMAN	GOLGA2	Golgin subfamily A member 2	166890000	184121000	169817000	180987000	163816000	180069000	158886000	177124000	162983000	187241000	160884000	184597000
Q08380	LG3BP_HUMAN	LGALS3BP	Galectin-3-binding protein	8538670	7760150	7717580	8852110	8196240	8198690	8281690	8935660	7491200	7951390	7841990	8035110
Q08397	LOXL1_HUMAN	LOXL1	Lysyl oxidase homolog 1	7888860	10809800	7841580	10356400	7560100	10563000	7662590	9934980	7304970	9784440	7525530	9756940
Q08426	ECHP_HUMAN	EHHADH	Peroxisomal bifunctional enzyme	13237100	13203900	13796000	14865400	13821200	12396900	13054300	13046000	13039700	13685700	13443700	13225500
Q08431	MFGM_HUMAN	MFGE8	Lactadherin	8938010	9507980	8621690	9836700	8573050	9408390	8387810	8761130	8832460	9816790	8459700	9375990
Q08554	DSC1_HUMAN	DSC1	Desmocollin-1		3150990				1505260	1794590	5106430	2659350		1361500	3417180
Q08623	HDHD1_HUMAN	PUDP	Pseudouridine-5'-phosphatase	15008700	16821100	15924100	17404100	15963000	16688600	15314800	15948100	16619400	15676000	15478000	16815200
Q08629	TICN1_HUMAN	SPOCK1	Testican-1	17949900	13448500	12361900	11962400	11420600	14257500	8381250	8534310	14147900	12410800	13992600	15125000
Q08722	CD47_HUMAN	CD47	Leukocyte surface antigen CD47	62787800	60359600	57033700	63522700	56567200	62482400	59207200	62440800	62967000	64626100	63101800	61341100
Q08752	PPID_HUMAN	PPID	Peptidyl-prolyl cis-trans isomerase D	32386500	31978400	33320700	32902000	33305900	33198400	33414500	33216600	34202200	32634100	33550600	32617000
Q08945	SSRP1_HUMAN	SSRP1	FACT complex subunit SSRP1	69015500	63676800	69133100	63597700	69643400	62219300	67232900	63027000	66640200	60088200	67685500	62066300
Q08999	RBL2_HUMAN	RBL2	Retinoblastoma-like protein 2	14060800	12903600	15379500	15823400	15419900	16594000	14560800	16389400	15985300	14369200	12036100	14299100
Q08AD1	CAMP2_HUMAN	CAMSAP2	Calmodulin-regulated spectrin-associated protein 2	6715660	7179220	7448500	7231410	6816700	6893330	6952560	6886070	7124300	6828860	7437750	6680110
Q08AE8	SPIR1_HUMAN	SPIRE1	Protein spire homolog 1	4823650	5268400	5999060	5291440	5941950	5324840	6116160	4982870	5691420	5787210	5423800	5334000
Q08AF3	SLFN5_HUMAN	SLFN5	Schlafen family member 5	61291700	56063200	58152900	49386400	58798200	64632400	67309400	50804900	58834000	57292100	62859100	54564400
Q08AI6	S38AB_HUMAN	SLC38A11	Putative sodium-coupled neutral amino acid transporter 11	67020.8		64946.7				63415.8				37427.2
Q08AI8	MB214_HUMAN	MAB21L4	Protein mab-21-like 4	362861		745120	1169070	1237110	285836	874400	211721	302340	358753	357458	313481
Q08AM6	VAC14_HUMAN	VAC14	Protein VAC14 homolog	22542100	22051100	22941600	21172900	23784400	20749200	22137200	20556700	22139700	21559800	23270100	21291100
Q08J23	NSUN2_HUMAN	NSUN2	RNA cytosine C(5)-methyltransferase NSUN2	40306400	40607600	39259200	39736900	39828600	38840700	40743100	38942700	37567000	37752300	38482100	39874400
Q09028	RBBP4_HUMAN	RBBP4	Histone-binding protein RBBP4	164059000	163125000	167431000	152889000	185332000	152400000	184167000	181156000	170646000	139879000	167472000	175222000
Q09161	NCBP1_HUMAN	NCBP1	Nuclear cap-binding protein subunit 1	34927100	32491900	36982000	32383000	36174800	32588800	34897600	32575100	35110300	30862900	34735200	30633400
Q09328	MGT5A_HUMAN	MGAT5	Alpha-1,6-mannosylglycoprotein 6-beta-N-acetylglucosaminyltransferase A	393788	416091	502416	631374	431767	518973	542479	417748	535371	365674	429228	396545
Q09472	EP300_HUMAN	EP300	Histone acetyltransferase p300	1929080	1671270	1733560	1510080	1685890	1646530	1720670	1638320	1653410	1766740	1762310	1656200
Q09666	AHNK_HUMAN	AHNAK	Neuroblast differentiation-associated protein AHNAK	1294530000	1470340000	1415580000	1546240000	1402050000	1503880000	1329240000	1492430000	1332840000	1475220000	1318000000	1450140000
Q0D2I5	IFFO1_HUMAN	IFFO1	Non-homologous end joining factor IFFO1	3149830	2873380	3587670	3531700	3073370	3791430	3191820	2676040	2475900	3314600	3325930	3462480
Q0D2J5	ZN763_HUMAN	ZNF763	Zinc finger protein 763		120084
Q0GE19	NTCP7_HUMAN	SLC10A7	Sodium/bile acid cotransporter 7											42423.2
Q0IIM8	TBC8B_HUMAN	TBC1D8B	TBC1 domain family member 8B	6892830	7717610	7035840	8391680	6868290	8068980	6751980	7775320	6593930	8059950	6401100	7802420
Q0JRZ9	FCHO2_HUMAN	FCHO2	F-BAR domain only protein 2	7678110	7629680	8795690	8742160	8354940	8179160	8168100	8182310	7824950	8138020	7942330	8313430
Q0P5N6	ARL16_HUMAN	ARL16	ADP-ribosylation factor-like protein 16									1148080			1009420
Q0P6D2	DIK1C_HUMAN	DIPK1C	Divergent protein kinase domain 1C	153684	125268								131547	114538
Q0P6H9	TMM62_HUMAN	TMEM62	Transmembrane protein 62	1083990	1605730	1895550		1945470	1794830	2257820	1671600	2339670	1719980	2213760	1724510
Q0PNE2	ELP6_HUMAN	ELP6	Elongator complex protein 6	5543750	5130070	5774960	5651670	6093740	5399150	5849460	5191460	5541320	5247810	5942910	5056960
Q0VAA5	PLCX2_HUMAN	PLCXD2	PI-PLC X domain-containing protein 2			428968	11374300	9434260				1754560
Q0VD83	APOBR_HUMAN	APOBR	Apolipoprotein B receptor					557209
Q0VDD7	BRME1_HUMAN	BRME1	Break repair meiotic recombinase recruitment factor 1			1780960		2046630
Q0VDF9	HSP7E_HUMAN	HSPA14	Heat shock 70 kDa protein 14	26621300	25038800	27281800	25390900	29484000	26927200	26709000	25595000	26394300	25051000	26132500	25570700
Q0VDG4	SCRN3_HUMAN	SCRN3	Secernin-3	6463450	6242870	6091110	6054500	5750240	6169170	6550790	6516810	6555880	7172670	5878300	6486610
Q0VG06	FP100_HUMAN	FAAP100	Fanconi anemia core complex-associated protein 100	715326	773866	827600	823242	1009420	971875	735480	746593	931945	825866	607793	862876
Q0VGL1	LTOR4_HUMAN	LAMTOR4	Ragulator complex protein LAMTOR4	25477800	23019200	18837400	18722600	18930500	15169700	23413900	23050500	24115300	23181500	24062500	24865000
Q0ZGT2	NEXN_HUMAN	NEXN	Nexilin	67748400	69826100	69996200	73969700	72263000	75007400	66026100	71719000	67157200	70470100	66451900	69832400
Q10469	MGAT2_HUMAN	MGAT2	Alpha-1,6-mannosyl-glycoprotein 2-beta-N-acetylglucosaminyltransferase	17735500	16169200	16635800	17349400	16982600	17622000	18705500	19060300	20203300	17944500	19042900	17969300
Q10471	GALT2_HUMAN	GALNT2	Polypeptide N-acetylgalactosaminyltransferase 2	79525900	83626100	77073300	83073800	75710400	83953500	74459900	83434700	75177200	80147500	76400000	79262000
Q10472	GALT1_HUMAN	GALNT1	Polypeptide N-acetylgalactosaminyltransferase 1	37282700	43946100	41111400	48649000	41054400	46866100	37774700	45470900	36775300	43816000	36504600	43700200
Q10567	AP1B1_HUMAN	AP1B1	AP-1 complex subunit beta-1	116387000	119312000	117069000	120596000	114432000	115892000	114972000	116162000	110277000	115492000	116784000	118681000
Q10570	CPSF1_HUMAN	CPSF1	Cleavage and polyadenylation specificity factor subunit 1	33242300	33617200	34772600	32308400	33788100	33470400	35584300	32154500	33858700	33070500	35078400	31466200
Q10587	TEF_HUMAN	TEF	Thyrotroph embryonic factor				1988810		2129280
Q10713	MPPA_HUMAN	PMPCA	Mitochondrial-processing peptidase subunit alpha	71134400	69464400	77323600	77335200	79278800	77960800	72796000	69925200	70176800	69208300	73419200	67343100
Q107X0	KRIP1_HUMAN	KLKP1	Putative protein KRIP1	3978500
Q11128	FUT5_HUMAN	FUT5	4-galactosyl-N-acetylglucosaminide 3-alpha-L-fucosyltransferase FUT5			338699				574376	389757				614881
Q11130	FUT7_HUMAN	FUT7	Alpha-(1,3)-fucosyltransferase 7								587090	2863570		496907
Q11201	SIA4A_HUMAN	ST3GAL1	CMP-N-acetylneuraminate-beta-galactosamide-alpha-2,3-sialyltransferase 1	853951	953971	1364990	1036020	1142160	967839	904671	753190		789984		992551
Q11203	SIAT6_HUMAN	ST3GAL3	CMP-N-acetylneuraminate-beta-1,4-galactoside alpha-2,3-sialyltransferase			446823
Q11206	SIA4C_HUMAN	ST3GAL4	CMP-N-acetylneuraminate-beta-galactosamide-alpha-2,3-sialyltransferase 4	514211	498097	574612	555400	604188	475477	612743	421092	538052	393172	556705	422235
Q12765	SCRN1_HUMAN	SCRN1	Secernin-1	71677800	76233400	75020400	81656000	74629500	75968200	69916000	72416100	71296100	71718900	72363600	72494900
Q12768	WASC5_HUMAN	WASHC5	WASH complex subunit 5	60606700	59338700	61903700	60542800	62490500	62285600	60308400	58429000	61239600	61058400	59496200	59165900
Q12769	NU160_HUMAN	NUP160	Nuclear pore complex protein Nup160	38717000	39398700	40649100	40851300	39078800	38535300	38419600	38375100	38631100	37761900	39687900	38888900
Q12770	SCAP_HUMAN	SCAP	Sterol regulatory element-binding protein cleavage-activating protein		6962710						8190430
Q12774	ARHG5_HUMAN	ARHGEF5	Rho guanine nucleotide exchange factor 5	2399730	2404070	2450060	2606300	2412440	2532760	2542390	2501840	2259720	2789390	2403630	2554190
Q12788	TBL3_HUMAN	TBL3	Transducin beta-like protein 3	20864000	18484500	21222100	18761800	21413500	19346000	20484100	19033400	20744100	18370300	19900600	18301200
Q12789	TF3C1_HUMAN	GTF3C1	General transcription factor 3C polypeptide 1	13086400	12316200	13097300	12074900	12994000	11891700	12588600	11969100	12721900	11903700	12653900	11727700
Q12791	KCMA1_HUMAN	KCNMA1	Calcium-activated potassium channel subunit alpha-1	16300600	15139400	16706200	15850400	16916200	15462900	16198400	14955000	16620400	15014200	15695100	14820200
Q12792	TWF1_HUMAN	TWF1	Twinfilin-1	64721200	63269800	67278400	67081500	69185000	66929900	65318900	66499900	64734600	66865000	66988500	63665600
Q12796	PNRC1_HUMAN	PNRC1	Proline-rich nuclear receptor coactivator 1	496123	615082	600930	575518	565100			547872	593351		626655	607600
Q12797	ASPH_HUMAN	ASPH	Aspartyl/asparaginyl beta-hydroxylase	150618000	175433000	159603000	179367000	154881000	169832000	156785000	167953000	156189000	175014000	162858000	172041000
Q12800	TFCP2_HUMAN	TFCP2	Alpha-globin transcription factor CP2	8666390	8713250	8762850	8032580	7955370	8085170	8879750	8251910	9215280	8875540	8425920	8811730
Q12802	AKP13_HUMAN	AKAP13	A-kinase anchor protein 13	24511800	24462400	25035400	26214800	24550900	25993400	24193200	24792500	23895400	25317200	22297500	24579500
Q12805	FBLN3_HUMAN	EFEMP1	EGF-containing fibulin-like extracellular matrix protein 1	13857100	20155000	14800800	20165300	16153100	20491200	12609600	16028500	12092300	16227700	13093600	14813200
Q12816	TROP_HUMAN	TRO	Trophinin	847299	670550	617193	698470	750012	728106	715017	756184	573729	895076	786476	895332
Q12824	SNF5_HUMAN	SMARCB1	SWI/SNF-related matrix-associated actin-dependent regulator of chromatin subfamily B member 1	21307100	21709800	21704200	19791600	21606200	20133500	21506200	21759100	21752900	20177400	21576400	20943800
Q12830	BPTF_HUMAN	BPTF	Nucleosome-remodeling factor subunit BPTF	7201450	6162600	7462560	6949000	7366970	7059320	6897380	6219520	6820310	6361360	6441620	5959570
Q12841	FSTL1_HUMAN	FSTL1	Follistatin-related protein 1	15472900	16883700	16601200	18794500	17656300	19688600	14979300	17307600	15127200	16381200	13830200	16340300
Q12846	STX4_HUMAN	STX4	Syntaxin-4	20062500	22184800	19098500	20305300	19481600	19817600	20042100	21128700	19542800	21086400	20002400	19664500
Q12849	GRSF1_HUMAN	GRSF1	G-rich sequence factor 1	38362500	35055600	39058800	31991300	42439400	32571400	40964300	33878900	40990400	33297200	40668300	34947200
Q12851	M4K2_HUMAN	MAP4K2	Mitogen-activated protein kinase kinase kinase kinase 2	700693	644760	926422	922822	943640	869071	672061	599112	551734	728226	601039	581516
Q12857	NFIA_HUMAN	NFIA	Nuclear factor 1 A-type	5157220	4353500	5270020	5070950	4496090	4344100	4993280	4705070	5256790	4476420	4449900	4393070
Q12872	SFSWA_HUMAN	SFSWAP	Splicing factor, suppressor of white-apricot homolog	3923030	3905000	3969270	3593130	4429100	3555190	3953700	3889680	3910800	4034610	3981890	3697610
Q12873	CHD3_HUMAN	CHD3	Chromodomain-helicase-DNA-binding protein 3	9549770	9511160	9560710	9567160	9392960	9631220	9177920	9318770	9439870	9287940	9646980	9298150
Q12874	SF3A3_HUMAN	SF3A3	Splicing factor 3A subunit 3	67621000	67227500	66468400	65839000	61780900	63509100	64351100	63557500	64258000	63472200	65876000	64925200
Q12882	DPYD_HUMAN	DPYD	Dihydropyrimidine dehydrogenase [NADP(+)]	18609100	19714300	18850200	19686900	17845200	19681700	18630500	19163600	18655800	20230300	18433100	19002900
Q12884	SEPR_HUMAN	FAP	Prolyl endopeptidase FAP	72195200	65482200	73278800	69934900	66119600	62695900	68041700	63945000	68580300	64526700	66918200	62022900
Q12888	TP53B_HUMAN	TP53BP1	TP53-binding protein 1	31042100	32080500	31559300	34668100	30387900	32366600	30211600	32435500	30318800	31338600	30455200	31018700
Q12891	HYAL2_HUMAN	HYAL2	Hyaluronidase-2	1375970	1353730	1940920	1690880	1965620	1723040	1988060	1409440	1640970	1895280
Q12893	TM115_HUMAN	TMEM115	Transmembrane protein 115	53348700	52935900	51942800	47442600	47707900	51096100	51379000	48981800	50374800	52015300	45298700	47934500
Q12894	IFRD2_HUMAN	IFRD2	Interferon-related developmental regulator 2	1363150	1477080	1573120		1682980	1385010	1767460		1338600	1095320		1369650
Q12899	TRI26_HUMAN	TRIM26	Tripartite motif-containing protein 26	37902800	36610700	37578500	34616500	39395000	32959100	35186600	34456600	36369100	35104600	36550800	32937100
Q12904	AIMP1_HUMAN	AIMP1	Aminoacyl tRNA synthase complex-interacting multifunctional protein 1	84284000	87407600	79679500	82724200	77806900	80027000	82232000	85138900	81817300	84452000	83107200	83554600
Q12905	ILF2_HUMAN	ILF2	Interleukin enhancer-binding factor 2	257147000	268715000	309137000	302465000	309364000	298388000	267508000	265023000	262121000	269579000	267233000	271010000
Q12906	ILF3_HUMAN	ILF3	Interleukin enhancer-binding factor 3	261644000	268584000	281977000	279693000	281966000	279147000	269195000	265713000	261952000	265482000	270820000	265061000
Q12907	LMAN2_HUMAN	LMAN2	Vesicular integral-membrane protein VIP36	119998000	134199000	122637000	134554000	118064000	132357000	121648000	129959000	124712000	136611000	124729000	129405000
Q12913	PTPRJ_HUMAN	PTPRJ	Receptor-type tyrosine-protein phosphatase eta	15332800	17402400	16720500	17344300	15375000	17559200	16535000	17643800	14930300	17547400	15994900	16949100
Q12923	PTN13_HUMAN	PTPN13	Tyrosine-protein phosphatase non-receptor type 13	5042300	4354770	4777030	4201060	4236600	4824360	4572160	4238890	4640090	4478850	5091510	4187110
Q12926	ELAV2_HUMAN	ELAVL2	ELAV-like protein 2					30500300
Q12929	EPS8_HUMAN	EPS8	Epidermal growth factor receptor kinase substrate 8	39125500	37749000	38303300	37262300	39146500	36871400	38397000	36818000	37064100	36921200	38718000	36361500
Q12931	TRAP1_HUMAN	TRAP1	Heat shock protein 75 kDa, mitochondrial	57195700	53287400	56595900	52333400	57006100	52888600	59288700	53553500	58745800	51542100	59616400	52930700
Q12933	TRAF2_HUMAN	TRAF2	TNF receptor-associated factor 2	12338400	12035300	14633400	13327300	13843600	13835700	13091600	12264500	12284300	12414800	12562900	11966300
Q12934	BFSP1_HUMAN	BFSP1	Filensin						60897.1		68171.9
Q12951	FOXI1_HUMAN	FOXI1	Forkhead box protein I1			2673470
Q12955	ANK3_HUMAN	ANK3	Ankyrin-3	2578160	2192310	2666630	2317500	3058670	2592270	2618550	1965270	2374910	2013480	2466390	2389570
Q12959	DLG1_HUMAN	DLG1	Disks large homolog 1	36053300	35086800	36677700	37498400	36265900	36343100	34737800	35736500	35540000	36277600	34848300	35236100
Q12965	MYO1E_HUMAN	MYO1E	Unconventional myosin-Ie	20349500	21346800	20081000	20554800	19874200	20889400	20013000	21428000	20587900	20501300	20041100	20238900
Q12968	NFAC3_HUMAN	NFATC3	Nuclear factor of activated T-cells, cytoplasmic 3	184327	131199	186609	160771	189243	157924	145805	146280	164991	136336	145281	138336
Q12972	PP1R8_HUMAN	PPP1R8	Nuclear inhibitor of protein phosphatase 1	26622900	25116800	27585500	27260400	27373400	28518500	27822400	27960400	28071400	28145500	27076800	26843700
Q12974	TP4A2_HUMAN	PTP4A2	Protein tyrosine phosphatase type IVA 2	26415500	25961000	28456100	30039600	28652600	30066400	27968500	27965900	25928100	27916200	27530300	28479200
Q12979	ABR_HUMAN	ABR	Active breakpoint cluster region-related protein	30400500	30555500	30430000	29902900	30151800	29600000	29760600	29608000	29837800	29770900	31000500	29513900
Q12980	NPRL3_HUMAN	NPRL3	GATOR1 complex protein NPRL3	801275	798806	999773	655784	874303	739444	1063540	823207	878022	828023	1238210	593492
Q12981	SEC20_HUMAN	BNIP1	Vesicle transport protein SEC20	13929500	15153700	14628600	15337100	15286800	14889200	14487900	14670100	14248100	13827700	14594400	13804300
Q12982	BNIP2_HUMAN	BNIP2	BCL2/adenovirus E1B 19 kDa protein-interacting protein 2	7099080	6352700	8246760	9008950	10376900	7723580	7282580	6088990	7864560	6635230	7319860	6878670
Q12983	BNIP3_HUMAN	BNIP3	BCL2/adenovirus E1B 19 kDa protein-interacting protein 3	23327700	23633600	24720700	26596600	24730900	26696600	25760200	24793900	23108900	25316200	24018100	26827800
Q12986	NFX1_HUMAN	NFX1	Transcriptional repressor NF-X1	2364900	2236150	2334950	2220750	2347320	2162230	2095140	2272540	2356780	2020300	2251920	1997280
Q12988	HSPB3_HUMAN	HSPB3	Heat shock protein beta-3					7032220
Q12996	CSTF3_HUMAN	CSTF3	Cleavage stimulation factor subunit 3	28141800	25024500	20557000	26350800	20266500	23785000	25586000	22185200	26585600	23170200	24037400	23733100
Q12999	TSN31_HUMAN	TSPAN31	Tetraspanin-31	1545050	1661050	1348960	1810710	1427460	1646100	1311760	1634520	1453000	1512650	1416940	1408080
Q13007	IL24_HUMAN	IL24	Interleukin-24										48517.7
Q13011	ECH1_HUMAN	ECH1	Delta(3,5)-Delta(2,4)-dienoyl-CoA isomerase, mitochondrial	39217800	41241700	40645900	40344100	39649900	40069200	38434100	38936600	38999400	37539800	44914300	38340300
Q13015	AF1Q_HUMAN	MLLT11	Protein AF1q	14761200	13917800	16323300	12394300	17978700	12920700	14678900	12029700	15308300	11188500	14660700	12442800
Q13017	RHG05_HUMAN	ARHGAP5	Rho GTPase-activating protein 5	14691900	13896900	13889800	13939400	13980900	13640100	14177100	14047800	14346000	13728400	14146700	14225000
Q13018	PLA2R_HUMAN	PLA2R1	Secretory phospholipase A2 receptor	4757830	5206090	3472110	5035500	3579130	5037190	4732890	4849160	4165220	5397880	4629000	5104360
Q13029	PRDM2_HUMAN	PRDM2	PR domain zinc finger protein 2			1259910	990057	901017		1050990
Q13033	STRN3_HUMAN	STRN3	Striatin-3	26298800	27399900	27557900	28230400	26196500	28096700	25736800	26782400	26123800	26567800	26833900	25206100
Q13042	CDC16_HUMAN	CDC16	Cell division cycle protein 16 homolog	26277100	25202100	26125700	23275600	25740100	22452700	26719600	25200500	25212200	24500400	25221400	25021400
Q13043	STK4_HUMAN	STK4	Serine/threonine-protein kinase 4	5368430	6439960	5577900	5917060	5916850	6202060	6422770	6088280	5900790	6409120	6225920	5772140
Q13045	FLII_HUMAN	FLII	Protein flightless-1 homolog	52646000	53099900	53332200	51223900	53744600	52208600	53185900	51952300	52166200	51663600	54413800	52561400
Q13049	TRI32_HUMAN	TRIM32	E3 ubiquitin-protein ligase TRIM32	14021500	13247500	15172800	14791900	15270400	15010100	13815500	13870800	14101000	13194500	13421900	13329700
Q13057	COASY_HUMAN	COASY	Bifunctional coenzyme A synthase	20163900	24350700	24933900	22290300	24577200	20815700	24501700	24676400	25863600	27294100	21842500	28417600
Q13064	MKRN3_HUMAN	MKRN3	Probable E3 ubiquitin-protein ligase makorin-3											335233
Q13077	TRAF1_HUMAN	TRAF1	TNF receptor-associated factor 1	3782390	3536810	3969030	3869450	3867880	3968240	2968450	3117470	4043220	3705620	4151170	4045650
Q13084	RM28_HUMAN	MRPL28	Large ribosomal subunit protein bL28m	25857100	23348600	26355100	24909600	26497700	23222300	25801400	21551600	24311200	22660200	25819200	24266400
Q13085	ACACA_HUMAN	ACACA	Acetyl-CoA carboxylase 1	41037400	44403100	41952000	42685400	41475500	44285500	41241800	43453400	40777700	41512800	40466000	43248600
Q13098	CSN1_HUMAN	GPS1	COP9 signalosome complex subunit 1	59809500	58632100	61714800	60760200	62409200	63906300	61495200	66631700	62753200	66432300	68847700	62381700
Q13099	IFT88_HUMAN	IFT88	Intraflagellar transport protein 88 homolog	6204010	5603990	6453890	5508210	6793780	6141620	6213900	5546710	5935400	5651750	6783190	5888610
Q13106	ZN154_HUMAN	ZNF154	Zinc finger protein 154		176012		165987								180671
Q13107	UBP4_HUMAN	USP4	Ubiquitin carboxyl-terminal hydrolase 4	13966800	13895100	14149600	12807800	14591100	13900500	13693500	14690500	14430100	13609300	13224000	14526400
Q13111	CAF1A_HUMAN	CHAF1A	Chromatin assembly factor 1 subunit A	1621740	1156860	1576350	985744	1804800	1077080	1709020	1109220	1486260	1106180	1875370	1067610
Q13112	CAF1B_HUMAN	CHAF1B	Chromatin assembly factor 1 subunit B	3453050	2553330	3586580	2239340	3792040	2334660	3498700	2637210	3434470	2489980	3422730	2464540
Q13113	PDZ1I_HUMAN	PDZK1IP1	PDZK1-interacting protein 1	150434					112958	186175		146562
Q13114	TRAF3_HUMAN	TRAF3	TNF receptor-associated factor 3	4556950	4718540	5537660	5015700	5275750	5296750	5041200	5113130	4815730	5253620	4474640	5224070
Q13117;Q86SG3;Q9NQZ3;Q9NR90	DAZ1_HUMAN;DAZ2_HUMAN;DAZ3_HUMAN;DAZ4_HUMAN	DAZ1;DAZ2;DAZ3;DAZ4	Deleted in azoospermia protein 2			254328
Q13123	RED_HUMAN	IK	Protein Red	18590600	17272300	18491100	17328700	19283900	18114400	18742200	17816400	19071700	17723400	17448900	17181500
Q13126	MTAP_HUMAN	MTAP	S-methyl-5'-thioadenosine phosphorylase	85553800	85832500	97212900	94815500	94788100	96695800	87822900	89471900	89798500	88222900	89117000	93263400
Q13129	RLF_HUMAN	RLF	Zinc finger protein Rlf	882460	681992	820675	752083	708648	784875	970535	668677	942172	649996	807540	641619
Q13131	AAPK1_HUMAN	PRKAA1	5'-AMP-activated protein kinase catalytic subunit alpha-1	17000200	16815900	17854500	17683500	17866000	17411100	17460100	17999900	17343400	17376400	18593800	16436500
Q13136	LIPA1_HUMAN	PPFIA1	Liprin-alpha-1	15739500	16513700	16250500	16605300	15625200	16147100	16021500	16099900	16157800	15804400	15848500	16440300
Q13137	CACO2_HUMAN	CALCOCO2	Calcium-binding and coiled-coil domain-containing protein 2	3677010	3554770	3588090	3498140	3791440	3891350	3396240	3234330	3233760	3535270	3786430	3428560
Q13144	EI2BE_HUMAN	EIF2B5	Translation initiation factor eIF2B subunit epsilon	57013200	64555100	62441900	66082400	63069200	61002900	61211300	59544000	61684000	61142400	67657400	66596000
Q13145	BAMBI_HUMAN	BAMBI	BMP and activin membrane-bound inhibitor homolog					2252540
Q13148	TADBP_HUMAN	TARDBP	TAR DNA-binding protein 43	83661800	84564500	85223600	82409000	82384500	78813200	79725800	79580200	77730300	76424300	83988000	76205700
Q13151	ROA0_HUMAN	HNRNPA0	Heterogeneous nuclear ribonucleoprotein A0	174175000	159283000	187706000	165971000	180502000	171499000	178507000	168549000	168309000	156369000	180387000	160911000
Q13153	PAK1_HUMAN	PAK1	Serine/threonine-protein kinase PAK 1	11726300	12032400	12306000	11938500	12607000	11328800	12021600	11301300	11823400	11743400	11774900	11459700
Q13155	AIMP2_HUMAN	AIMP2	Aminoacyl tRNA synthase complex-interacting multifunctional protein 2	55709000	59801500	69982900	68149500	71600200	67046000	58011500	57196100	65924800	55257700	58659200	57482700
Q13156	RFA4_HUMAN	RPA4	Replication protein A 30 kDa subunit	4398390						285631
Q13158	FADD_HUMAN	FADD	FAS-associated death domain protein	23574200	20196500	23009900	20699900	22152700	23182800	23813900	21291000	24961400	21325900	25605600	21393000
Q13162	PRDX4_HUMAN	PRDX4	Peroxiredoxin-4	843315000	935948000	1006760000	1141260000	974255000	1119420000	884465000	974814000	916921000	1006680000	874772000	973098000
Q13164	MK07_HUMAN	MAPK7	Mitogen-activated protein kinase 7	3323970	3082950	3480430	3402490	3419400	3583020	3442320	3226150	3348340	3304080	3187350	3449700
Q13166	CATR1_HUMAN	CATR1	CATR tumorigenic conversion 1 protein					211171				243860
Q13177	PAK2_HUMAN	PAK2	Serine/threonine-protein kinase PAK 2	77102300	79407100	80782600	86220600	82883000	86024200	75066600	79910700	78670000	82841300	74941400	80887100
Q13185	CBX3_HUMAN	CBX3	Chromobox protein homolog 3	154231000	148186000	161204000	135400000	153742000	140668000	164618000	137220000	151309000	143062000	162506000	136274000
Q13188	STK3_HUMAN	STK3	Serine/threonine-protein kinase 3	11534000	10800100	10822100	11070100	11135600	10635800	11601700	9495130	11333800	10797200	11354800	10539200
Q13190	STX5_HUMAN	STX5	Syntaxin-5	30458300	31722800	28950900	37063300	26729000	31517600	29677900	31922700	27418500	33624900	34172000	30926600
Q13191	CBLB_HUMAN	CBLB	E3 ubiquitin-protein ligase CBL-B	5509960	4707320	5096700	5147330	5017420	5426200	5510080	5225540	4934720	5945950	4948670	4876900
Q13200	PSMD2_HUMAN	PSMD2	26S proteasome non-ATPase regulatory subunit 2	142950000	147544000	157195000	144555000	155304000	143866000	144360000	136662000	144355000	133797000	152720000	136595000
Q13202	DUS8_HUMAN	DUSP8	Dual specificity protein phosphatase 8			5131510	4358110	2001440	5733610	126630	4593520	6373590	2311520		1286090
Q13203	MYBPH_HUMAN	MYBPH	Myosin-binding protein H				2534690	2111890	1355800	3727370	3694440
Q13206	DDX10_HUMAN	DDX10	Probable ATP-dependent RNA helicase DDX10	3439910	2812860	3553400	2552000	3576350	2726380	3334850	2687780	3284530	2520990	3326650	2932150
Q13214	SEM3B_HUMAN	SEMA3B	Semaphorin-3B	933944	1076320	1141850	1129910	1075190	1330780	1100150	1219450	892532	1303220	1044410	964042
Q13217	DNJC3_HUMAN	DNAJC3	DnaJ homolog subfamily C member 3	95209100	107281000	87814700	110098000	95111400	101221000	96908700	93750900	92749000	110653000	99563800	104904000
Q13219	PAPP1_HUMAN	PAPPA	Pappalysin-1	5187210	4511320	6005830	4925260	5197020	4569080	4960400	4304520	4968000	4135450	4580760	3858180
Q13227	GPS2_HUMAN	GPS2	G protein pathway suppressor 2	1945780	3685380		4665400	2863110	1470510	4061400	3323970		4004770	2643440	3177750
Q13231	CHIT1_HUMAN	CHIT1	Chitotriosidase-1									533782
Q13232	NDK3_HUMAN	NME3	Nucleoside diphosphate kinase 3	12553500	12081000	13063000	14374100	12626100	13720400	11324500	11690100	11977100	11169500	11275500	11041900
Q13241	KLRD1_HUMAN	KLRD1	Natural killer cells antigen CD94						308795
Q13242	SRSF9_HUMAN	SRSF9	Serine/arginine-rich splicing factor 9	70994900	69934800	67299800	63877000	63999800	64299000	69033800	64405800	67717300	66671900	68562400	66693600
Q13243	SRSF5_HUMAN	SRSF5	Serine/arginine-rich splicing factor 5	233004000	198304000	208066000	193050000	218999000	212341000	222739000	226137000	223311000	227525000	193979000	208713000
Q13247	SRSF6_HUMAN	SRSF6	Serine/arginine-rich splicing factor 6	110672000	105463000	106984000	99438400	103229000	107092000	120488000	106037000	113843000	110930000	95450700	115771000
Q13255	GRM1_HUMAN	GRM1	Metabotropic glutamate receptor 1	13369200	11453800	14792200	15369500	15658500	14740900	13474000	11960200	14624300	12315800	12561100	13161500
Q13257	MD2L1_HUMAN	MAD2L1	Mitotic spindle assembly checkpoint protein MAD2A	49185300	36909000	48166600	32038600	52525800	33855800	53131600	35615300	49336000	33720800	47723100	34179400
Q13263	TIF1B_HUMAN	TRIM28	Transcription intermediary factor 1-beta	131894000	121237000	123014000	120102000	125190000	110358000	122773000	114753000	152608000	113298000	119990000	113133000
Q13275	SEM3F_HUMAN	SEMA3F	Semaphorin-3F	3787660	254360	3327690	100931	3504410	389221	15260900	273306		2929230	335406
Q13277	STX3_HUMAN	STX3	Syntaxin-3	1944980	2409310	2074010	1862560	2121470	2120260	2108460	2384600	1963490	2109350	2173410	1717350
Q13283	G3BP1_HUMAN	G3BP1	Ras GTPase-activating protein-binding protein 1	182867000	171917000	217778000	179985000	221076000	190627000	191638000	168713000	193732000	162892000	190566000	162802000
Q13286	CLN3_HUMAN	CLN3	Battenin	4314840		4844550	4395540	6963720	4125420	3682290	3073970	5120270	3442620	3059790
Q13287	NMI_HUMAN	NMI	N-myc-interactor	15930200	14986900	17229200	16248000	17375400	16478800	15665800	15856400	16293800	15740100	16820800	16123900
Q13304	GPR17_HUMAN	GPR17	Uracil nucleotide/cysteinyl leukotriene receptor										134977
Q13308	PTK7_HUMAN	PTK7	Inactive tyrosine-protein kinase 7	32394300	37538500	33010100	38969700	31464400	36982700	31817100	37282100	32546300	37506800	31924400	36384500
Q13309	SKP2_HUMAN	SKP2	S-phase kinase-associated protein 2	552211
Q13310	PABP4_HUMAN	PABPC4	Polyadenylate-binding protein 4	227826000	239339000	240861000	232337000	242194000	228052000	223767000	213559000	222511000	213916000	249325000	214633000
Q13315	ATM_HUMAN	ATM	Serine-protein kinase ATM	5121650	5127520	5673710	5666520	5564250	5632770	5356730	5300780	5354450	4988370	5145780	5409090
Q13322	GRB10_HUMAN	GRB10	Growth factor receptor-bound protein 10	5116760	5489370	4164880	4380550	5173840	3957850	5625690	5084930	4659400	3780530	4423600	4329380
Q13325	IFIT5_HUMAN	IFIT5	Interferon-induced protein with tetratricopeptide repeats 5	14645900	18582300	15733000	16112500	17212900	15806000	15949600	15475600	14219100	15087000	15808500	16268300
Q13330	MTA1_HUMAN	MTA1	Metastasis-associated protein MTA1	10263100	9384210	10136600	9985630	10421200	9548830	10099700	9027370	9548740	9305260	9416350	9413240
Q13332	PTPRS_HUMAN	PTPRS	Receptor-type tyrosine-protein phosphatase S	5885450	5363470	5518360	5958360	4990490	5304620	5444070	5317360	5661870	6033560	5554770	5875140
Q13342	SP140_HUMAN	SP140	Nuclear body protein SP140	1194920		1196370	1118660	1413670	1045730	1207540	1067380	1571700	938909		990486
Q13347	EIF3I_HUMAN	EIF3I	Eukaryotic translation initiation factor 3 subunit I	138612000	135356000	143203000	133200000	138784000	128029000	148728000	151968000	145711000	146130000	155599000	144955000
Q13356	PPIL2_HUMAN	PPIL2	RING-type E3 ubiquitin-protein ligase PPIL2	43811000	4256620	43487200	2445780	5473260	5522940	61938800	37334900	3605980	2636930	2838280	6556110
Q13360	ZN177_HUMAN	ZNF177	Zinc finger protein 177					1456850
Q13362	2A5G_HUMAN	PPP2R5C	Serine/threonine-protein phosphatase 2A 56 kDa regulatory subunit gamma isoform	9851840	8691400	10798200	9253530	10352100	8762400	9919120	9268360	9417160	8901000	10278300	8642020
Q13363	CTBP1_HUMAN	CTBP1	C-terminal-binding protein 1	56620400	59744100	57035600	59595900	59739600	56407600	58456500	55828500	55396300	56376600	56410700	57774200
Q13371	PHLP_HUMAN	PDCL	Phosducin-like protein	6655530	6703720	7693710	6994450	6875060	7492700	6397020	7151860	6201810	6570710	7049080	6911270
Q13387	JIP2_HUMAN	MAPK8IP2	C-Jun-amino-terminal kinase-interacting protein 2												65353700
Q13393	PLD1_HUMAN	PLD1	Phospholipase D1	13679200	10483200	11529300	9573630	14179300	9367270	10592800		11151100	15375700	12003200	11701000
Q13394	MB211_HUMAN	MAB21L1	Putative nucleotidyltransferase MAB21L1	10929100	10107200	11122800	10849700	11079100	10608900	10865900	10592700	10839000	10813700	11218800	9649880
Q13395	TARB1_HUMAN	TARBP1	Probable methyltransferase TARBP1	11659700	10548800	13504100	12294000	13934500	15072400	11844900	11430200	11731800	10640600	11315300	12394900
Q13404	UB2V1_HUMAN	UBE2V1	Ubiquitin-conjugating enzyme E2 variant 1	240342000	248996000	253344000	245599000	252508000	262727000	232807000	241057000	234746000	235688000	239006000	236130000
Q13405	RM49_HUMAN	MRPL49	Large ribosomal subunit protein mL49	20626400	19185900	22517700	20817000	23698700	22364800	21112600	17960600	21163100	19200800	19199000	18532000
Q13409	DC1I2_HUMAN	DYNC1I2	Cytoplasmic dynein 1 intermediate chain 2	97980900	103307000	108480000	118405000	111650000	118730000	98031200	108064000	103766000	110055000	96750400	109103000
Q13415	ORC1_HUMAN	ORC1	Origin recognition complex subunit 1	411763	304864	335022	347654	393508	325246	408716	267619	271079	346089	313531	263755
Q13416	ORC2_HUMAN	ORC2	Origin recognition complex subunit 2	6924280	6049330	6503300	5548790	5976220	5818570	7085160	5594930	6699900	5652650	7040420	5879830
Q13418	ILK_HUMAN	ILK	Integrin-linked protein kinase	67897900	71022600	71531000	72851500	69065400	73246400	65316700	70105200	68476300	73181700	70560600	73422000
Q13423	NNTM_HUMAN	NNT	NAD(P) transhydrogenase, mitochondrial	88728400	88289500	101395000	98484700	98155800	98144200	91479400	88008600	91556200	90082200	90348400	87361800
Q13424	SNTA1_HUMAN	SNTA1	Alpha-1-syntrophin	130961	147374	111434	142104	134206	120622	77035.7	113888	151591			68494.5
Q13425	SNTB2_HUMAN	SNTB2	Beta-2-syntrophin	17513800	17744000	16923800	17015400	15675200	16769600	16605000	16835900	17713200	16523600	17795100	16696100
Q13426	XRCC4_HUMAN	XRCC4	DNA repair protein XRCC4	13201500	10112200	10623600	9436200	10579100	10168700	11623300	11912400	10907300	8596780	11824600	10819400
Q13427	PPIG_HUMAN	PPIG	Peptidyl-prolyl cis-trans isomerase G	24674500	28315400	25403800	25550000	24922900	26892700	26319700	23713400	27407600	25270900	24752900	26527900
Q13428	TCOF_HUMAN	TCOF1	Treacle protein	22475600	22463200	23912900	22870800	23149500	23396100	23103800	22433500	22533800	22746700	22217900	22307200
Q13432	U119A_HUMAN	UNC119	Protein unc-119 homolog A	2866450	3120810	3147110	3244310	3345560	3313190	3078070	3215560	3172450	2853480	3057390	2870960
Q13433	S39A6_HUMAN	SLC39A6	Zinc transporter ZIP6	6529140	8527940	7366450	7558620	6112480	6623050	6824280	7314110	6960170	7116990	7112540	6812670
Q13435	SF3B2_HUMAN	SF3B2	Splicing factor 3B subunit 2	91290800	89605100	100253000	92880200	97585400	93048900	92981000	89920500	93141800	88448500	89858400	88277500
Q13438	OS9_HUMAN	OS9	Protein OS-9	39992000	40168600	38744300	42751200	41506600	43485800	38028900	40731700	35251200	44612600	37319900	41715200
Q13439	GOGA4_HUMAN	GOLGA4	Golgin subfamily A member 4	38226000	40539300	38533200	41210400	38939400	41203900	38142400	40889900	38328700	41156500	38833800	40980500
Q13442	HAP28_HUMAN	PDAP1	28 kDa heat- and acid-stable phosphoprotein	144854000	165705000	175941000	171091000	169747000	163271000	145720000	158307000	145307000	142881000	156766000	142106000
Q13443	ADAM9_HUMAN	ADAM9	Disintegrin and metalloproteinase domain-containing protein 9	39084800	40924600	39305800	42098100	39595500	41959500	37761500	40645200	38933100	39297000	38517500	41475800
Q13444	ADA15_HUMAN	ADAM15	Disintegrin and metalloproteinase domain-containing protein 15	8674370	8395420	8378690	7787780	8860800	7421730	9179200	7929450	9286520	8018790	9458080	8156730
Q13445	TMED1_HUMAN	TMED1	Transmembrane emp24 domain-containing protein 1	26826400	28551900	28811200	32887000	28453800	30256500	27222000	27160900	23777900	29487600	27365600	27085400
Q13449	LSAMP_HUMAN	LSAMP	Limbic system-associated membrane protein			238506
Q13451	FKBP5_HUMAN	FKBP5	Peptidyl-prolyl cis-trans isomerase FKBP5	18779700	16851200	18318600	16459000	18532900	16667200	18161300	17938200	18955200	17381300	18440400	17143300
Q13454	TUSC3_HUMAN	TUSC3	Tumor suppressor candidate 3	20712500	21155000	20456600	20777100	19408700	19636600	21447800	21423100	22235700	19938600	22123600	20733900
Q13459	MYO9B_HUMAN	MYO9B	Unconventional myosin-IXb	10091000	9911920	10201300	9861350	9339430	8998150	9984690	9830760	9778220	9551700	9998760	9442600
Q13461	FOXE3_HUMAN	FOXE3	Forkhead box protein E3					300897
Q13464	ROCK1_HUMAN	ROCK1	Rho-associated protein kinase 1	21244100	21081700	20624300	20675600	20142500	20574000	20870100	21291700	20903500	20753400	21499800	20459700
Q13467	FZD5_HUMAN	FZD5	Frizzled-5												581989
Q13480	GAB1_HUMAN	GAB1	GRB2-associated-binding protein 1	4441890	4379370	4735900	4652040	5089940	4875910	4906480	5095300	5053400	5207080	3670750	4347120
Q13485	SMAD4_HUMAN	SMAD4	Mothers against decapentaplegic homolog 4	22107000	16953700	20922000	23826000	21186600	20898500	21729200	18021200	20919100	20416700	21629500	21628600
Q13490	BIRC2_HUMAN	BIRC2	Baculoviral IAP repeat-containing protein 2	2464050	2449590	2395940	2566260	2367200	2443920	2555490	2592800	2582740	2560980	2327170	2354270
Q13491	GPM6B_HUMAN	GPM6B	Neuronal membrane glycoprotein M6-b		414460	411931					422847			588395
Q13492	PICAL_HUMAN	PICALM	Phosphatidylinositol-binding clathrin assembly protein	81123200	75013600	75589400	86601400	82006500	83418100	81048600	89851900	80934500	86026400	69296000	96869200
Q13496	MTM1_HUMAN	MTM1	Myotubularin	1836560	1709040	1841060	1778960	1905940	1872030	1843950	1653190	1657000	1720620	1549550	1777260
Q13501	SQSTM_HUMAN	SQSTM1	Sequestosome-1	44435600	45627300	48076500	44445400	47682200	43924800	41084400	38437300	41640000	38646600	46231000	38899800
Q13505	MTX1_HUMAN	MTX1	Metaxin-1	20808800	20154300	20587200	19445600	21964800	20008000	19658100	19770900	19348600	19566900	20209000	18409500
Q13509	TBB3_HUMAN	TUBB3	Tubulin beta-3 chain	3903370000	5244110000	5228610000	5371260000	5300760000	4790980000	4451490000	4259810000	4362240000	3834040000	5638160000	3910900000
Q13510	ASAH1_HUMAN	ASAH1	Acid ceramidase	38460000	35365000	37263600	37086500	36912600	34930200	36320300	35167000	39017900	37082600	38686400	36226500
Q13523	PRP4K_HUMAN	PRP4K	Serine/threonine-protein kinase PRP4 homolog	29956500	31168100	29196000	31817700	29772500	31514400	31669900	28680700	30656800	28870200	28819800	31581900
Q13526	PIN1_HUMAN	PIN1	Peptidyl-prolyl cis-trans isomerase NIMA-interacting 1	86171100	88247000	91974600	99168200	90180500	88281300	83528300	84112400	86275600	80307400	90848800	78496200
Q13530	SERC3_HUMAN	SERINC3	Serine incorporator 3	48989900	40733100	49471000	47133900	49270300	47990200	52945200	45765200	52306100	48416100	45679100	52530300
Q13535	ATR_HUMAN	ATR	Serine/threonine-protein kinase ATR	14214000	9881340	19599400	12827700	16824000	14155100	12760500	10407000	11904300	10687600	10793300	10965300
Q13541	4EBP1_HUMAN	EIF4EBP1	Eukaryotic translation initiation factor 4E-binding protein 1	2034160	1809140	1536440	1257910	1997640	1826600	1949450	1191180	1335620	1434990	2452080	2047970
Q13542	4EBP2_HUMAN	EIF4EBP2	Eukaryotic translation initiation factor 4E-binding protein 2	4067270	2660310	4485100	4015230	5798030	4848200	3241090	3440110	3740510	2961440	4257180	4849470
Q13546	RIPK1_HUMAN	RIPK1	Receptor-interacting serine/threonine-protein kinase 1	14882800	14496300	14461600	14552800	14015900	14034900	15499400	15032500	15682900	15374800	15035400	14989000
Q13547	HDAC1_HUMAN	HDAC1	Histone deacetylase 1	70472300	70792000	71083300	67471600	69204800	67346800	71348000	67866200	71503100	67046800	69275800	69123300
Q13555	KCC2G_HUMAN	CAMK2G	Calcium/calmodulin-dependent protein kinase type II subunit gamma	37628800	33291300	48230400	42501300	46975900	48776300	43010200	40450500	41425900	42205000	39232900	44892800
Q13557	KCC2D_HUMAN	CAMK2D	Calcium/calmodulin-dependent protein kinase type II subunit delta	62151500	64593500	64952100	66793700	65842300	64286500	64922300	61947400	60906800	62901300	65987200	64716200
Q13561	DCTN2_HUMAN	DCTN2	Dynactin subunit 2	121088000	119056000	130946000	125864000	129543000	127454000	116527000	118042000	115609000	114308000	115733000	114787000
Q13563	PKD2_HUMAN	PKD2	Polycystin-2	83026500	71947200	83993300	79091700	85435300	81042200	81716600	80367000	85886000	81052500	73294600	79310800
Q13564	ULA1_HUMAN	NAE1	NEDD8-activating enzyme E1 regulatory subunit	28040500	29405300	29830000	29299500	29862700	30451200	29169700	30336100	29511000	29753800	30240500	29558100
Q13571	LAPM5_HUMAN	LAPTM5	Lysosomal-associated transmembrane protein 5			295626	298249		483233				367913
Q13572	ITPK1_HUMAN	ITPK1	Inositol-tetrakisphosphate 1-kinase	2415240	3212150	2211170	2831960	2564420	2753570	2518030	2830730	2318330	2786290	2648530	2903040
Q13573	SNW1_HUMAN	SNW1	SNW domain-containing protein 1	23372100	21677300	22713900	21731600	21894500	21483700	22857200	21028300	21652300	20922100	20547900	20668000
Q13574	DGKZ_HUMAN	DGKZ	Diacylglycerol kinase zeta	4365090	4902090	4594480	4836310	4875030	4710140	4421380	4664290	4565740	4865890	4336000	4753770
Q13576	IQGA2_HUMAN	IQGAP2	Ras GTPase-activating-like protein IQGAP2	86075600	95244800	82312600	103058000	93356600	95887100	73031600			90207200	82942600
Q13585	MTR1L_HUMAN	GPR50	Melatonin-related receptor										928104
Q13586	STIM1_HUMAN	STIM1	Stromal interaction molecule 1	10672000	10254200	10949100	10643800	10435700	11149100	10109400	10778600	10320100	10900600	10901100	11304400
Q13591	SEM5A_HUMAN	SEMA5A	Semaphorin-5A	1297710	1029940	1398930	1118820		1153240	1497390	1141180	1057510		1411000	1456240
Q13595	TRA2A_HUMAN	TRA2A	Transformer-2 protein homolog alpha	79555800	69555500	66913600	68272100	69247800	71265300	80188500	72762600	79216200	71505100	69787100	76712000
Q13596	SNX1_HUMAN	SNX1	Sorting nexin-1	36816600	35842300	35949300	37007400	36553900	34936500	37356600	34616100	34438900	36339900	36330200	34705100
Q13601	KRR1_HUMAN	KRR1	KRR1 small subunit processome component homolog	20834800	19881800	22043300	18933900	23491500	20071100	21452900	20090000	21121800	17989900	20535200	18902400
Q13606	OR5I1_HUMAN	OR5I1	Olfactory receptor 5I1										1943940
Q13608	PEX6_HUMAN	PEX6	Peroxisomal ATPase PEX6	1938340	1821160	2298360	2063580	2210280	1906820	1970090	1880200	2146830	1963070	1964980	1706380
Q13610	PWP1_HUMAN	PWP1	Periodic tryptophan protein 1 homolog	19117500	19980200	19989800	20654200	21068900	20594000	20212900	21263200	20196500	20955300	19663100	21131800
Q13613	MTMR1_HUMAN	MTMR1	Myotubularin-related protein 1	6956720	6845140	7311970	6864860	6558780	6916900	6628600	6484010	7034160	6236220	6730500	6382390
Q13614	MTMR2_HUMAN	MTMR2	Myotubularin-related protein 2	7238610	7049120	7671920	8276800	8158060	8121020	6879550	7512170	7645350	7858410	6589320	7296680
Q13615	MTMR3_HUMAN	MTMR3	Myotubularin-related protein 3	1983260	1318350	1769390	1762610	1222750	1397570	1976790	1488750	1608940	1319000	1193950	2157100
Q13616	CUL1_HUMAN	CUL1	Cullin-1	33486300	34780400	35312100	33581700	34590800	33919900	33854600	33008900	33677800	34147200	34861300	32951600
Q13617	CUL2_HUMAN	CUL2	Cullin-2	22436000	22169500	23464900	22713300	22468500	22285400	22207800	21378200	21977400	21799900	22754300	21315900
Q13618	CUL3_HUMAN	CUL3	Cullin-3	30030400	30637000	29332600	29479800	29949000	29949000	29869400	31125100	29046400	29277600	28550400	28937900
Q13619	CUL4A_HUMAN	CUL4A	Cullin-4A	25696900	25120600	27883100	26930400	26639400	27403700	26110900	25748800	24641800	25372400	25198500	26005700
Q13620	CUL4B_HUMAN	CUL4B	Cullin-4B	94825600	96398300	98814900	97468600	99346600	97229400	95561300	90407800	94154700	93241700	91891600	91062700
Q13625	ASPP2_HUMAN	TP53BP2	Apoptosis-stimulating of p53 protein 2	9748330	11849800	11404800	11007100	11428700	11484400	10660500	10668900	10524300	10643700	12147100	10607500
Q13627	DYR1A_HUMAN	DYRK1A	Dual specificity tyrosine-phosphorylation-regulated kinase 1A	3641300	3426270	4012040	4306090	3972850	4101850	3844330	3625880	3399430	3632430	3711120	3895540
Q13630	FCL_HUMAN	GFUS	GDP-L-fucose synthase	57444900	62928900	57510000	63983900	57093900	62929100	56226700	63564200	58181500	60238500	57541400	59828700
Q13636	RAB31_HUMAN	RAB31	Ras-related protein Rab-31	30819300	31111300	31129400	30966300	29150000	30245600	29630700	28392900	28997300	29961300	33010100	30248400
Q13637	RAB32_HUMAN	RAB32	Ras-related protein Rab-32	51922800	54060800	53603200	52397700	55007400	53506800	51526600	52874400	52443400	49998200	52654400	50225800
Q13641	TPBG_HUMAN	TPBG	Trophoblast glycoprotein	7812670	7134230	8215470	7960340	8208400	7859720	7885730	7940160	8701610	8346050	7416170	8439450
Q13642	FHL1_HUMAN	FHL1	Four and a half LIM domains protein 1	2723920	3162730	373255	3515510	501161	389861		3116220	2763200	3545280	2509340	322402
Q13643	FHL3_HUMAN	FHL3	Four and a half LIM domains protein 3	19957000	20702800	19756200	21935100	18337100	20658600	20906100	21418300	20236200	21300000	19503200	20991300
Q13670	PM2PB_HUMAN	PMS2P11	Putative postmeiotic segregation increased 2-like protein 11	3289590	2420240	3574140	2893030	2985130	3093780	3462890	2466590	2821430	2392070	2932810	3015480
Q13671	RIN1_HUMAN	RIN1	Ras and Rab interactor 1	15553700	15443600	15453700	14743600	15463800	14869400	15016900	15189300	16455800	14883800	15881800	14434100
Q13683	ITA7_HUMAN	ITGA7	Integrin alpha-7	107533000	30652500	116317000	114973000	120511000	31829700	104826000	28864700	27048100	32296200	27387800	29054600
Q13685	AAMP_HUMAN	AAMP	Angio-associated migratory cell protein	16675600	16374500	18011100	15768800	18040400	15956500	17566100	15472300	18071200	15153000	17513100	15052200
Q13686	ALKB1_HUMAN	ALKBH1	Nucleic acid dioxygenase ALKBH1	3664240	3293360	2997980	2971860	3324370	3171900	3679550	2693170	3598520	2735130	2548980	2660980
Q13724	MOGS_HUMAN	MOGS	Mannosyl-oligosaccharide glucosidase	161357000	204061000	178357000	189613000	179385000	192460000	164130000	184590000	179434000	209792000	180900000	190432000
Q13733	AT1A4_HUMAN	ATP1A4	Sodium/potassium-transporting ATPase subunit alpha-4					344163
Q13740	CD166_HUMAN	ALCAM	CD166 antigen	232585000	279286000	252800000	314448000	233150000	298748000	236576000	280522000	230537000	273858000	249402000	274873000
Q13753	LAMC2_HUMAN	LAMC2	Laminin subunit gamma-2		331544	13792600	641782		6801540	422659	449257	437702	95621.4	639419	94220400
Q13769	THOC5_HUMAN	THOC5	THO complex subunit 5 homolog	8530660	8670840	8625850	7985060	8657250	7938950	8595330	8476290	8734000	8098430	9177100	8534580
Q13772	NCOA4_HUMAN	NCOA4	Nuclear receptor coactivator 4	1059030	1223020	1053910	1014380	1344260	1111980	869551	941453	1024090	835215	1131840	833457
Q13790	APOF_HUMAN	APOF	Apolipoprotein F												113950
Q13795	ARFRP_HUMAN	ARFRP1	ADP-ribosylation factor-related protein 1	6448660	5527360	5571310	6338140	5479150	6850980	6191420	5802560	6280900	5235650	6324470	5833650
Q13796	SHRM2_HUMAN	SHROOM2	Protein Shroom2	6495290		6624440	41750.2	2762620	624548	843420	136013	1122260		30490.5	7022500
Q13813	SPTN1_HUMAN	SPTAN1	Spectrin alpha chain, non-erythrocytic 1	296143000	305121000	322071000	326165000	315347000	323626000	290097000	305672000	297871000	303001000	291757000	298449000
Q13823	NOG2_HUMAN	GNL2	Nucleolar GTP-binding protein 2	62430100	93516900	109075000	7738110	98727800	8846660	59557700	61718100	124649000	79403400	8843720	83538300
Q13825	AUHM_HUMAN	AUH	Methylglutaconyl-CoA hydratase, mitochondrial	2323220	2171820	2198620	4385620	2181940	3059570	2173580	7147870	2041680	2677440	7127180	6671290
Q13829	BACD2_HUMAN	TNFAIP1	BTB/POZ domain-containing adapter for CUL3-mediated RhoA degradation protein 2	1022400	4412630	382490	747436	362778	1158040	678258	307743	417794	1244510	1055260	734898
Q13838	DX39B_HUMAN	DDX39B	Spliceosome RNA helicase DDX39B	263222000	250476000	298516000	294601000	292963000	295044000	259482000	251153000	256528000	251988000	264975000	250084000
Q13867	BLMH_HUMAN	BLMH	Bleomycin hydrolase	54211900	58286600	57491400	64799600	63193900	69912900	60077200	64785900	61546300	65538100	63678300	61923400
Q13868	EXOS2_HUMAN	EXOSC2	Exosome complex component RRP4	22267900	20727200	22921500	21421000	23151800	21970300	23355800	21992200	22848000	21375400	22901500	21979300
Q13873	BMPR2_HUMAN	BMPR2	Bone morphogenetic protein receptor type-2	1697030	1641260	1654130	2405160	1729120	2135180	1575800	1581330	1872890	2300330	1557510	1771390
Q13882	PTK6_HUMAN	PTK6	Protein-tyrosine kinase 6	11325300	12286100	14214700	12276100	13978300	12154200	12013300	10911800	12791600	11219800	12775300	11524200
Q13884	SNTB1_HUMAN	SNTB1	Beta-1-syntrophin	6352360	5910510	7038900	6678350	7159920	7087510	6319030	6140520	6090920	6252860	6479980	6497770
Q13885	TBB2A_HUMAN	TUBB2A	Tubulin beta-2A chain	57088100	61211400	54645900	62166800	54493400	61681800	57142200	61899900	59430200	63781800	59078400	66432700
Q13887	KLF5_HUMAN	KLF5	Krueppel-like factor 5			516876					1558350	588099		1389020
Q13889	TF2H3_HUMAN	GTF2H3	General transcription factor IIH subunit 3	5411510	4682240	5217640	5577170	5606750	6012070		4733370	4137740	6771250	4431020	4318610
Q13895	BYST_HUMAN	BYSL	Bystin	51158200	64707900	54882600	59042700	52959200	54119300	58143000	57325600	51644600	38218800	61189100	57954700
Q13901	C1D_HUMAN	C1D	Nuclear nucleic acid-binding protein C1D	7071080	6690720	6988240	6875780	7301470	7038000	7935260	6216900	7578730	6210440	7461420	7519570
Q13905	RPGF1_HUMAN	RAPGEF1	Rap guanine nucleotide exchange factor 1	3035540	1953320	1880840	2578700	2178200	2856310	2515480	2512700	2402300	2635200	2572570	2377480
Q13907	IDI1_HUMAN	IDI1	Isopentenyl-diphosphate Delta-isomerase 1	18315900	15930600	16509100	21914700	17733300	15716600	18029700	22800700	17132600	26652900	20423800	29046200
Q13950	RUNX2_HUMAN	RUNX2	Runt-related transcription factor 2	10195400	9017740	10252500	9759850	10629300	10199300	8248380	8748670	9176220	8871600	8718480	8553040
Q13951	PEBB_HUMAN	CBFB	Core-binding factor subunit beta	42381700	37893600	42700200	37837900	42226000	40561900	43597600	40486200	43191400	37537400	37099400	40507500
Q13952	NFYC_HUMAN	NFYC	Nuclear transcription factor Y subunit gamma	9631520	8822920	10211100	10122500	10741900	9879750	9004010	9152550	9721060	9784330	9755810	8823380
Q14002	CEAM7_HUMAN	CEACAM7	Carcinoembryonic antigen-related cell adhesion molecule 7					204936
Q14004	CDK13_HUMAN	CDK13	Cyclin-dependent kinase 13	11582800	11942300	12161000	13196600	12239900	13404400	11645900	10919800	11374100	12009800	10925700	12418900
Q14008	CKAP5_HUMAN	CKAP5	Cytoskeleton-associated protein 5	148826000	144027000	150712000	138995000	152982000	141341000	152171000	143077000	150020000	142191000	148925000	141892000
Q14011	CIRBP_HUMAN	CIRBP	Cold-inducible RNA-binding protein	163974000	156791000	134625000	147280000	148169000	134699000	164186000	155211000	154413000	146037000	157161000	160325000
Q14012	KCC1A_HUMAN	CAMK1	Calcium/calmodulin-dependent protein kinase type 1	9170510	9599660	10723800	10656100	10492800	9534760	9204130	8598220	9328920	9594920	9515230	8239540
Q14019	COTL1_HUMAN	COTL1	Coactosin-like protein	322342000	358400000	327063000	373948000	354164000	358523000	309694000	338140000	317114000	336376000	323737000	349487000
Q14032	BAAT_HUMAN	BAAT	Bile acid-CoA:amino acid N-acyltransferase	8618850						9384050
Q14061	COX17_HUMAN	COX17	Cytochrome c oxidase copper chaperone	5972890	5445030	5782790	5115550	6606690	4496740	5501880	3531940	5830450	4053570	4405250	5309280
Q14103	HNRPD_HUMAN	HNRNPD	Heterogeneous nuclear ribonucleoprotein D0	559814000	579706000	644063000	607541000	604584000	614999000	545405000	521577000	582826000	531778000	584985000	514932000
Q14108	SCRB2_HUMAN	SCARB2	Lysosome membrane protein 2	145646000	134427000	143819000	149283000	140707000	142887000	150104000	136591000	143215000	148537000	140522000	143091000
Q14112	NID2_HUMAN	NID2	Nidogen-2	21209300	31676900	19566000	34690400	17209600	30044100	20694200	34128700	21201100	35019300	19441200	31205400
Q14114	LRP8_HUMAN	LRP8	Low-density lipoprotein receptor-related protein 8		1856860	2372550				2197560
Q14118	DAG1_HUMAN	DAG1	Dystroglycan 1	52075000	53133600	54763500	54097600	55328500	54628100	53463200	54730800	52927400	53516100	54746200	54280100
Q14119	VEZF1_HUMAN	VEZF1	Vascular endothelial zinc finger 1	4452680	3418870	4057640	4161950	3705720	3551740	3979550	2936690	3641700	4054550	3270920	4100360
Q14123	PDE1C_HUMAN	PDE1C	Dual specificity calcium/calmodulin-dependent 3',5'-cyclic nucleotide phosphodiesterase 1C	7126810	9605680	7656690	9520190	8294820	9313940	8388120	9561540	7294010	9154110	7392590	8845750
Q14126	DSG2_HUMAN	DSG2	Desmoglein-2	61964400	63144100	64471200	62857300	65034300	62369400	62056100	60207500	62765500	60459900	61812100	60690600
Q14135	VGLL4_HUMAN	VGLL4	Transcription cofactor vestigial-like protein 4	4427300	3581520	4676960	3705890	4521640	3977420	4008970	3589840	3918340	3482430	3458470	3683890
Q14137	BOP1_HUMAN	BOP1	Ribosome biogenesis protein BOP1	23624400	19949900	22535200	20304800	23665100	20725300	23774400	21152300	23326600	20982400	21681400	21046000
Q14139	UBE4A_HUMAN	UBE4A	Ubiquitin conjugation factor E4 A	17090400	18610200	18183100	17898700	17588000	18375400	17806600	17941700	17127500	16953300	17664500	18292300
Q14141	SEPT6_HUMAN	SEPTIN6	Septin-6	10639800	11522600	12693900	12956600	12456700	12298500	12957100	12000000	11705500	12866500	10951100	12334200
Q14145	KEAP1_HUMAN	KEAP1	Kelch-like ECH-associated protein 1	5979310	5576770	6566220	5723740	6621090	5710050	5911130	5596220	6082600	5330580	6211900	5109840
Q14146	URB2_HUMAN	URB2	Unhealthy ribosome biogenesis protein 2 homolog	3866820	3706590	4078410	3668780	4222940	3569730	3729640	3682270	3867580	3511750	4286140	3491090
Q14147	DHX34_HUMAN	DHX34	Probable ATP-dependent RNA helicase DHX34	958692	548115	616042	402884	763889	611154	671299	575526	734535	498339	799069	535790
Q14149	MORC3_HUMAN	MORC3	MORC family CW-type zinc finger protein 3	7464300	6924500	7418330	6353610	7483220	6661620	7513730	6561240	7111130	5918980	7139320	5921810
Q14151	SAFB2_HUMAN	SAFB2	Scaffold attachment factor B2	28402700	26518500	26677800	25293400	25966900	25127400	26952600	26191900	25754600	24713400	23991200	23622000
Q14152	EIF3A_HUMAN	EIF3A	Eukaryotic translation initiation factor 3 subunit A	117210000	115665000	124279000	121148000	125752000	124567000	117178000	122651000	120622000	118548000	111443000	118985000
Q14155	ARHG7_HUMAN	ARHGEF7	Rho guanine nucleotide exchange factor 7	15749200	15375300	16040000	16028300	15872500	15297400	15173100	15585100	15285200	15618600	15863300	15753200
Q14156	EFR3A_HUMAN	EFR3A	Protein EFR3 homolog A	4013440	4292120	4500830	4634190	4335360	4650660	4350980	4122200	4125920	4415380	4085380	4034750
Q14157	UBP2L_HUMAN	UBAP2L	Ubiquitin-associated protein 2-like	79103800	80504800	83493900	79119700	79910400	78580000	78050000	75986100	78332800	73281000	75005700	71549800
Q14160	SCRIB_HUMAN	SCRIB	Protein scribble homolog	14123100	13202500	14420000	12961100	13879800	13097400	13883500	12941900	14187500	13082700	13991700	13084700
Q14161	GIT2_HUMAN	GIT2	ARF GTPase-activating protein GIT2	13458900	13157100	14024700	13617000	14684100	13884000	13324000	12619900	13304900	13322800	13205800	12767500
Q14164	IKKE_HUMAN	IKBKE	Inhibitor of nuclear factor kappa-B kinase subunit epsilon	5819760		5419230	5395750	4037090			6337250	5683170
Q14165	MLEC_HUMAN	MLEC	Malectin	86030600	99754000	76737500	88012200	78694400	82412000	80052100	86557000	76109600	83497400	90615900	84668600
Q14166	TTL12_HUMAN	TTLL12	Tubulin--tyrosine ligase-like protein 12	32309200	32030000	31634700	31705700	31976900	30283800	31984900	31475800	31557400	30471900	31957300	30881400
Q14168	MPP2_HUMAN	MPP2	MAGUK p55 subfamily member 2								627930		585671
Q14181	DPOA2_HUMAN	POLA2	DNA polymerase alpha subunit B	13915700	11801500	14514900	10054000	15554300	10939800	15648700	11313200	14976900	10118400	14411700	10782000
Q14183	DOC2A_HUMAN	DOC2A	Double C2-like domain-containing protein alpha	520304	745529	515098	710288	631995	662482	670958	611879	587808	542876	523479	566457
Q14185	DOCK1_HUMAN	DOCK1	Dedicator of cytokinesis protein 1	8176920	8181090	7770510	8396580	7945950	8267220	7798650	8205560	8009550	8266380	7845690	7996260
Q14186	TFDP1_HUMAN	TFDP1	Transcription factor Dp-1	2782560	2620460	3020710	2566250	2992180	2509470	2705910	2666450	2842430	2412160	2530550	2658610
Q14192	FHL2_HUMAN	FHL2	Four and a half LIM domains protein 2	160466000	196144000	174823000	212816000	172647000	206601000	158012000	195509000	153034000	186915000	155324000	189279000
Q14195	DPYL3_HUMAN	DPYSL3	Dihydropyrimidinase-related protein 3	268186000	283178000	283636000	306933000	266050000	285621000	261429000	259979000	260581000	262364000	278363000	259573000
Q14197	ICT1_HUMAN	MRPL58	Large ribosomal subunit protein mL62	69795800	62339400	67710500	62781300	67388300	61793400	71464300	65495500	72026500	65764900	62212100	65543500
Q14201	BTG3_HUMAN	BTG3	Protein BTG3					238383
Q14202	ZMYM3_HUMAN	ZMYM3	Zinc finger MYM-type protein 3	11149400	11007500	11960200	11418900	12838500	10980100	11249900	10388600	11116800	9425900	12256900	10274900
Q14203	DCTN1_HUMAN	DCTN1	Dynactin subunit 1	68152000	68191500	70300900	71479300	69185500	70544100	67672600	68363400	69086300	69944500	68725600	68622800
Q14204	DYHC1_HUMAN	DYNC1H1	Cytoplasmic dynein 1 heavy chain 1	345629000	380619000	366479000	392729000	366375000	396371000	344301000	373896000	346582000	363243000	349770000	369234000
Q14209	E2F2_HUMAN	E2F2	Transcription factor E2F2						5661520		5193200		1776700
Q14232	EI2BA_HUMAN	EIF2B1	Translation initiation factor eIF2B subunit alpha	29835400	30173300	30859700	31005500	31483700	30126200	30350700	29416600	29420000	29578000	32371300	30458700
Q14236	EPAG_HUMAN	DIAPH2-AS1	Early lymphoid activation gene protein						267187000
Q14240	IF4A2_HUMAN	EIF4A2	Eukaryotic initiation factor 4A-II	84983600	58108500	54356100	93793600	91709900	60949800	82594700	59467500	81786400	90931500	80067300	99984200
Q14241	ELOA1_HUMAN	ELOA	Elongin-A	13270100	12594800	12490300	12520500	13169600	12344400	13108500	12695300	13530400	12287900	12423600	13315100
Q14247	SRC8_HUMAN	CTTN	Src substrate cortactin	159778000	156033000	171832000	173658000	161640000	162709000	154233000	158160000	158491000	158540000	144221000	157429000
Q14249	NUCG_HUMAN	ENDOG	Endonuclease G, mitochondrial	7006310	7379780	7556180	6964210	7744440	7331200	7109090	7344760	7130560	7569750	7971270	6917010
Q14254	FLOT2_HUMAN	FLOT2	Flotillin-2	39380400	41577800	39130800	41547400	38277700	39748100	37717300	40241500	37073000	42242900	38751800	41456800
Q14257	RCN2_HUMAN	RCN2	Reticulocalbin-2	88536700	98545500	98559800	98995200	97481800	102772000	88377900	92742700	87520000	95590300	91367800	89963100
Q14258	TRI25_HUMAN	TRIM25	E3 ubiquitin/ISG15 ligase TRIM25	46039300	48239900	54234000	60389300	59712400	57438500	57222600	56436600	56228000	57894000	47563300	54558900
Q14264	ENR1_HUMAN	ERV3-1	Endogenous retrovirus group 3 member 1 Env polyprotein		1312790
Q14296	FASTK_HUMAN	FASTK	Fas-activated serine/threonine kinase	9563550	10744700	10595900	10735300	11003200	11891000	8539140	9769930	8640320	8613410	9061530	9385840
Q14315	FLNC_HUMAN	FLNC	Filamin-C	790561000	868840000	859759000	906759000	856175000	897389000	786123000	849123000	797616000	820203000	829398000	829501000
Q14318	FKBP8_HUMAN	FKBP8	Peptidyl-prolyl cis-trans isomerase FKBP8	134133000	150036000	131099000	146216000	132361000	151892000	133939000	142372000	136648000	150359000	130896000	145101000
Q14320	FA50A_HUMAN	FAM50A	Protein FAM50A	28220700	26155100	29721800	26087000	30301300	27500100	27457900	27574800	28175000	26210900	27622800	27892500
Q14331	FRG1_HUMAN	FRG1	Protein FRG1	10912800	10182600	10525500	8645030	10606800	9023800	11000700	8660610	11076800	8217740	10351600	8902510
Q14332	FZD2_HUMAN	FZD2	Frizzled-2	18938400	20173900	20585300	22564200	20491900	23401000	19783100	19703800	19419300	20175700	19083200	22245600
Q14344	GNA13_HUMAN	GNA13	Guanine nucleotide-binding protein subunit alpha-13	55372300	60110200	61094400	61483700	61498400	63623800	57638700	60288900	53804300	60707300	58416000	59096900
Q14353	GAMT_HUMAN	GAMT	Guanidinoacetate N-methyltransferase	37680000	37428200	32932800	32387000	34863400	35756900	38030600	36704600	36736000	35908500	36642600	38239100
Q14376	GALE_HUMAN	GALE	UDP-glucose 4-epimerase	46220300	43733900	48992500	48905300	48944000	49400700	43972900	46121100	44350200	46204400	46792900	47012700
Q14390	GGTL2_HUMAN	GGTLC2	Glutathione hydrolase light chain 2				383631	602802	924484
Q14392	LRC32_HUMAN	LRRC32	Transforming growth factor beta activator LRRC32			132870
Q14393	GAS6_HUMAN	GAS6	Growth arrest-specific protein 6	9536920	12920600	8906400	11333000	9646240	10897700	10893800	13143100	9480170	13380800	10594100	12812700
Q14410	GLPK2_HUMAN	GK2	Glycerol kinase 2	1179030	1083220	1012440	931269	1136270	922213	898392	1056670	873219	811282	1050800
Q14435	GALT3_HUMAN	GALNT3	Polypeptide N-acetylgalactosaminyltransferase 3								465776
Q14439	GP176_HUMAN	GPR176	G-protein coupled receptor 176	1905120	2343770	1917770	2413660	2311740	2368510	2009200	2610580	2394660	2218070	2311080	2401050
Q14442	PIGH_HUMAN	PIGH	Phosphatidylinositol N-acetylglucosaminyltransferase subunit H	1456460	1425310	1354560	1349880	1078200	1382190	1547010	1282310	1481260	1529430	1246400	1432250
Q14444	CAPR1_HUMAN	CAPRIN1	Caprin-1	132202000	127302000	129046000	115563000	129225000	116342000	132105000	120461000	125551000	120860000	128137000	118591000
Q14457	BECN1_HUMAN	BECN1	Beclin-1	4465100	4332660	4794810	4178400	4917970	4481030	4837940	4479240	4345410	4798610	4333330	4533140
Q14494	NF2L1_HUMAN	NFE2L1	Endoplasmic reticulum membrane sensor NFE2L1	449770					129312
Q14498	RBM39_HUMAN	RBM39	RNA-binding protein 39	43880300	42620700	42935700	45676000	48381300	49330800	46429400	45652500	48998800	47353100	46785500	46794000
Q14517	FAT1_HUMAN	FAT1	Protocadherin Fat 1	9075220	11762900	10269100	11007000	11050600	12480800	9139650	11476900	9300940	11702700	9382590	11723400
Q14527	HLTF_HUMAN	HLTF	Helicase-like transcription factor	11659500	10363900	11960000	10760300	12329700	10049300	12341300	10525000	12227900	10453600	11703000	10536000
Q14554	PDIA5_HUMAN	PDIA5	Protein disulfide-isomerase A5	9429780	11685800	10451100	13080200	10164100	12431600	10061000	11780900	10186000	12637400	9929750	11761200
Q14558	KPRA_HUMAN	PRPSAP1	Phosphoribosyl pyrophosphate synthase-associated protein 1	23636800	25782800	26673700	25069700	24590400	24988600	24057900	22216300	23262600	21670300	25350700	23376000
Q14562	DHX8_HUMAN	DHX8	ATP-dependent RNA helicase DHX8	43833700	40668100	42787300	39386500	42980000	39976300	42712600	39941400	41162600	39022700	40665700	38202000
Q14563	SEM3A_HUMAN	SEMA3A	Semaphorin-3A					1397060							1096620
Q14566	MCM6_HUMAN	MCM6	DNA replication licensing factor MCM6	52022000	43513100	55507000	40906300	57257500	42989400	54250600	42517000	53599700	38692600	52578200	41818200
Q14571	ITPR2_HUMAN	ITPR2	Inositol 1,4,5-trisphosphate receptor type 2	63880000	58851800	61205500	67048000	62501700	64153500	55754600	58709800	56098600	63212100	56822400	55215400
Q14573	ITPR3_HUMAN	ITPR3	Inositol 1,4,5-trisphosphate receptor type 3	66739000	57938100	66693000	59564600	64943200	57627500	62213300	53473400	61860600	54745700	61809900	51536200
Q14574	DSC3_HUMAN	DSC3	Desmocollin-3	2268190	2873440	2336200	2413020	2445450	2383300	2550350	3057960	2597030	2497880	2257860	2903550
Q14582	MAD4_HUMAN	MXD4	Max dimerization protein 4				168095
Q14584	ZN266_HUMAN	ZNF266	Zinc finger protein 266											1127620	1287210
Q14585	ZN345_HUMAN	ZNF345	Zinc finger protein 345												248184
Q14586	ZN267_HUMAN	ZNF267	Zinc finger protein 267	703690		667389	611892	605327	700820		574238		640002	800228	708830
Q14593	ZN273_HUMAN	ZNF273	Zinc finger protein 273	2285650		97260.2	158840	139032
Q14596	NBR1_HUMAN	NBR1	Next to BRCA1 gene 1 protein	2200660	2065040	2515990	2096040	3190190	2568580	2389630	1882440	2179940	2042800	2025860	2069620
Q14602	ID2B_HUMAN	ID2B	Putative DNA-binding protein inhibitor ID-2B	78023.7	92704.9	57405.4	67072.3				78391.6			408794
Q14624	ITIH4_HUMAN	ITIH4	Inter-alpha-trypsin inhibitor heavy chain H4	9226430		11789300	9862230	13771300	10492300	11180900		12940200	10657400	11585100	14304700
Q14642	I5P1_HUMAN	INPP5A	Inositol polyphosphate-5-phosphatase A	3893340	4215380	3923150	4597520	4135160	4338820	4322540	4306180	3981380	4135530	3809130	4393740
Q14643	ITPR1_HUMAN	ITPR1	Inositol 1,4,5-trisphosphate-gated calcium channel ITPR1	79729700	83817600	80778600	88485600	78932800	82713400	75631600	80697400	72907200	83592300	67702600	78580900
Q14644	RASA3_HUMAN	RASA3	Ras GTPase-activating protein 3	8673100	9233430	8809070	8556870	8952000	8902510	8575320	8634860	8155540	8506710	8851920	8926730
Q14651	PLSI_HUMAN	PLS1	Plastin-1	130062000	135227000	137468000	134842000	134643000	139702000	134887000	146631000	132341000	146590000	138098000	145815000
Q14653	IRF3_HUMAN	IRF3	Interferon regulatory factor 3	15744900	15626000	14579700	14601200	13784700	15083800	15324600	15726500	13908200	14344300	14048900	14581800
Q14657	LAGE3_HUMAN	LAGE3	EKC/KEOPS complex subunit LAGE3	3121060	3090210	3370470	2970380	3146200	3237780	2524940	3095220	2618180	3035350	3139700	2760470
Q14667	BLTP2_HUMAN	BLTP2	Bridge-like lipid transfer protein family member 2	593222	664241	676985	481506	795800	568999	608464	463009	561084	465331	558129	579761
Q14669	TRIPC_HUMAN	TRIP12	E3 ubiquitin-protein ligase TRIP12	42588700	39565700	42630200	39154100	42999100	38331600	41450200	38102300	41603600	37276900	40414400	37579000
Q14671	PUM1_HUMAN	PUM1	Pumilio homolog 1	18999500	18782900	18657300	17922800	18683700	18127000	18993700	18695600	18522000	17900800	18921900	17840200
Q14674	ESPL1_HUMAN	ESPL1	Separin			5255800				5019910			5164230	4353960	4608700
Q14676	MDC1_HUMAN	MDC1	Mediator of DNA damage checkpoint protein 1	4416730	3590310	5013150	3730770	4938310	3822180	4603360	3494310	4768160	3346490	4592510	3289530
Q14677	EPN4_HUMAN	CLINT1	Clathrin interactor 1	45544400	48963000	47532300	50239800	46677900	48683800	47408400	49376000	45872300	49780300	43812400	47474300
Q14678	KANK1_HUMAN	KANK1	KN motif and ankyrin repeat domain-containing protein 1	10354200		8997920	8668860	9239060	8001230	10093000	6405800	8698740	7648060	7395410	6954080
Q14679	TTLL4_HUMAN	TTLL4	Tubulin monoglutamylase TTLL4	1643910		2028200	1728640	2832600		1429400	1658540	1541970		1548060	2269920
Q14680	MELK_HUMAN	MELK	Maternal embryonic leucine zipper kinase	1972010	424624	1879210	845138	894270	420661			804915	593031	110636
Q14681	KCTD2_HUMAN	KCTD2	BTB/POZ domain-containing protein KCTD2	84472.8	85661.2	98461.3	118787	131635	160437	127331	104330	105082	106775	74480.8	107467
Q14683	SMC1A_HUMAN	SMC1A	Structural maintenance of chromosomes protein 1A	25669600	23668300	27071400	22297600	27440200	22646800	26831900	24677600	26962300	23508700	26522800	23753300
Q14684	RRP1B_HUMAN	RRP1B	Ribosomal RNA processing protein 1 homolog B	16633400	17411900	14037200	15278500	16395400	13331500	16314000	14313800	15759700	15482100	15437500	16029200
Q14686	NCOA6_HUMAN	NCOA6	Nuclear receptor coactivator 6	3941120	3978240	4662420	3819130	3731380	4192970	4162400	4069150	4006160	3997930	3925000	3919800
Q14689	DIP2A_HUMAN	DIP2A	Disco-interacting protein 2 homolog A	3053530	3042060	3206020	3499900	3145120	3472440	2698140	2836970	3068360	2951930	3096520	2810390
Q14690	RRP5_HUMAN	PDCD11	Protein RRP5 homolog	102806000	98461700	108715000	99645400	113292000	100643000	105271000	94984400	102627000	94785400	104224000	94189700
Q14691	PSF1_HUMAN	GINS1	DNA replication complex GINS protein PSF1	3560900	2598300	3547000	2346850	3370820	2623290	3598070	2891840	3772690	3532190	3220160	2484150
Q14692	BMS1_HUMAN	BMS1	Ribosome biogenesis protein BMS1 homolog	17097500	15480100	12318900	15720200	17785000	12008900	16740700	12697600	16369900	14815600	15914600	13686100
Q14693	LPIN1_HUMAN	LPIN1	Phosphatidate phosphatase LPIN1	25600800	27482500	23891500	25930500	24604000	25244500	25122600	26433300	23442700	27483900	24395100	25079000
Q14694	UBP10_HUMAN	USP10	Ubiquitin carboxyl-terminal hydrolase 10	24651000	23718900	25056800	23818200	25358000	24081300	24930500	23702200	24053200	23074900	24531400	23094200
Q14695	K0087_HUMAN	KIAA0087	Uncharacterized protein KIAA0087		65686.9		80863.3		90217.8	74434.1	71103.9	85835.6			447518
Q14696	MESD_HUMAN	MESD	LRP chaperone MESD	73478800	78230600	65174700	65160600	69885100	68901900	74193300	74232400	75521700	76420700	78094600	75892700
Q14697	GANAB_HUMAN	GANAB	Neutral alpha-glucosidase AB	395790000	415313000	424123000	455545000	421274000	437315000	384896000	403307000	384646000	421662000	405233000	400711000
Q14699	RFTN1_HUMAN	RFTN1	Raftlin	40700400	51855700	37946200	50574100	34886800	53315400	43995100	54732000	43293300	55552500	44517300	52863400
Q14703	MBTP1_HUMAN	MBTPS1	Membrane-bound transcription factor site-1 protease	1016840	759180		930716	886842						736050
Q14714	SSPN_HUMAN	SSPN	Sarcospan	744160		646807	714150		614081	775657	794957		1034310	729620	822229
Q14728	MFS10_HUMAN	MFSD10	Major facilitator superfamily domain-containing protein 10	12113500	13613300	12065800	13710000	10455200	16331600	14867000	13539100	11968300	14510800	14974300	13347900
Q14738	2A5D_HUMAN	PPP2R5D	Serine/threonine-protein phosphatase 2A 56 kDa regulatory subunit delta isoform	33262300	34668700	35324200	34062900	33824900	33709300	32192300	33864700	32607700	32187500	34275500	33171200
Q14739	LBR_HUMAN	LBR	Delta(14)-sterol reductase LBR	46926700	45546700	53307500	47493700	53306000	47816600	49276600	46777100	50924100	44991600	51215100	44574100
Q14746	COG2_HUMAN	COG2	Conserved oligomeric Golgi complex subunit 2	6224560	6238730	6189660	5961340	5841940	6446580	6249280	6205640	6016020	6461950	6357880	6114040
Q14764	MVP_HUMAN	MVP	Major vault protein	206449000	199738000	219820000	220494000	216318000	221044000	198319000	194895000	198251000	199954000	196992000	199107000
Q14766	LTBP1_HUMAN	LTBP1	Latent-transforming growth factor beta-binding protein 1	19396900	17175400	16621900	18403400	15810400	17175900	16270700	15729200	15840800	22102700	12096800	20094200
Q14767	LTBP2_HUMAN	LTBP2	Latent-transforming growth factor beta-binding protein 2	5567850	7833560	5572380	7791940	6086160	8548480	5291540	7706700	5076580	7668140	5323320	6967080
Q14773	ICAM4_HUMAN	ICAM4	Intercellular adhesion molecule 4					429236
Q14774	HLX_HUMAN	HLX	H2.0-like homeobox protein	245302							170382				365001
Q14789	GOGB1_HUMAN	GOLGB1	Golgin subfamily B member 1	20793400	22471000	21054000	22590900	21209700	23099600	20531600	23019200	20264600	22737200	20158900	22161000
Q14790	CASP8_HUMAN	CASP8	Caspase-8	8109950	6738580	8404160	6993570	7578230	7226490	8018170	7133350	7739230	7140790	8231440	7229800
Q147X3	NAA30_HUMAN	NAA30	N-alpha-acetyltransferase 30	6898390	6538460	6776470	7448460	7526730	7548880	6803060	6295850	6888920	6735180	7008540	7245830
Q14814	MEF2D_HUMAN	MEF2D	Myocyte-specific enhancer factor 2D	2861810	2214370	3406880	3255520	3669450	3514280	2884850	2975500	3328870	3343900	2005550	3175600
Q14839	CHD4_HUMAN	CHD4	Chromodomain-helicase-DNA-binding protein 4	64350300	59765400	67605100	60212500	67749200	62441500	65700500	61513500	64254100	58556100	62420300	59859800
Q14847	LASP1_HUMAN	LASP1	LIM and SH3 domain protein 1	262537000	278809000	268173000	290072000	271963000	281910000	268133000	293405000	264097000	293440000	242791000	281948000
Q14849	STAR3_HUMAN	STARD3	StAR-related lipid transfer protein 3	3678070	2966180	3267780	2779760	3462110		3465480	3546910	3282280	3502530	3145570	3008370
Q14865	ARI5B_HUMAN	ARID5B	AT-rich interactive domain-containing protein 5B	3430250	3152930	3567750	3316030	3717400	3817150	3151430	3464810	2915400	3157090	2841510	3209480
Q14872	MTF1_HUMAN	MTF1	Metal regulatory transcription factor 1	31347		122975	144572	82521.4	93065.8	37547.1		41291.9	40358.5		45356.9
Q14914	PTGR1_HUMAN	PTGR1	Prostaglandin reductase 1	48351300	51311600	50878800	52937500	50665500	51699500	49156200	48294800	49625000	47672900	50950800	49074500
Q14919	NC2A_HUMAN	DRAP1	Dr1-associated corepressor	34230700	32683800	38092900	38143400	34515300	38657400	35661800	32125100	32983900	34256800	34666600	33653500
Q14934	NFAC4_HUMAN	NFATC4	Nuclear factor of activated T-cells, cytoplasmic 4	2745610	2560490	2709520	2621990	2785800	2523930	2447480	2458150	2631930	2726500	2265890	2394830
Q14938	NFIX_HUMAN	NFIX	Nuclear factor 1 X-type	10996600	11367100	11409700	12071200	10680000	10601400	10096600	10203100	11049800	10700700	9382190	9809420
Q14940	SL9A5_HUMAN	SLC9A5	Sodium/hydrogen exchanger 5	305896	6202380	351775	5190430	1176820	298007	358106	3164040		2254810		236695
Q14943	KI3S1_HUMAN	KIR3DS1	Killer cell immunoglobulin-like receptor 3DS1						190642						90542.9
Q14954	KI2S1_HUMAN	KIR2DS1	Killer cell immunoglobulin-like receptor 2DS1								756005
Q14956	GPNMB_HUMAN	GPNMB	Transmembrane glycoprotein NMB	141817000	135841000	153029000	153207000	150161000	150869000	129276000	129902000	146802000	139740000	152579000	135283000
Q14966	ZN638_HUMAN	ZNF638	Zinc finger protein 638	17285200	17714100	17159000	17249400	17562100	17859400	16800500	17368200	16581100	17518600	17267100	16730000
Q14974	IMB1_HUMAN	KPNB1	Importin subunit beta-1	256953000	264499000	290567000	262706000	276759000	275520000	259713000	252389000	264102000	251107000	264609000	256508000
Q14978	NOLC1_HUMAN	NOLC1	Nucleolar and coiled-body phosphoprotein 1	49525300	49651400	52236900	44504100	53558000	44461300	50924000	45385300	51643600	40241300	59317200	44633100
Q14980	NUMA1_HUMAN	NUMA1	Nuclear mitotic apparatus protein 1	49112000	49384800	50809300	51731400	49013600	50570200	47911900	48719900	47733000	49199800	46419600	48055000
Q14990	ODFP1_HUMAN	ODF1	Outer dense fiber protein 1	404037						454964	477886
Q14997	PSME4_HUMAN	PSME4	Proteasome activator complex subunit 4	13093600	13207900	13774000	13013800	13900200	13504400	13162200	13152600	13756000	12859400	13180000	13229000
Q14999	CUL7_HUMAN	CUL7	Cullin-7	70243400	80690200	78873200	88232800	81026600	88040900	70750700	80113000	72273800	80939400	71399200	78420100
Q14BN4	SLMAP_HUMAN	SLMAP	Sarcolemmal membrane-associated protein	54770100	51460500	57251700	54203100	60408100	60198200	54521800	52803000	56805500	54466000	51022400	53755100
Q14C86	GAPD1_HUMAN	GAPVD1	GTPase-activating protein and VPS9 domain-containing protein 1	51140800	53202600	50731700	52365600	51366600	52216700	49287000	49962000	50266000	51470100	51376600	49658600
Q14C87	T132D_HUMAN	TMEM132D	Transmembrane protein 132D	818422	744520	1564430	1232270	1062120	1921960	1486300	594723	2706830	327043		233859
Q14CN4	K2C72_HUMAN	KRT72	Keratin, type II cytoskeletal 72	5188630	13653900	4291630	8276490	1064260	888761	7879770	28259500	5559290	8744730	9951550	12847400
Q14CX7	NAA25_HUMAN	NAA25	N-alpha-acetyltransferase 25, NatB auxiliary subunit	20908900	19555700	20733400	19322600	20845500	20213100	20915300	20261400	20886200	20249700	21610600	19782600
Q14CZ8	HECAM_HUMAN	HEPACAM	Hepatic and glial cell adhesion molecule									55665.1
Q14D04	MELT_HUMAN	VEPH1	Ventricular zone-expressed PH domain-containing protein homolog 1	15668600	15800800	17060300	16712700	16110200	16951300	15049900	15946300	15980200	15329900	15487700	16080000
Q15003	CND2_HUMAN	NCAPH	Condensin complex subunit 2	29116100	25658100	29192300	22821100	29926400	23780200	29146200	25201900	29049200	23613200	30495300	24685500
Q15005	SPCS2_HUMAN	SPCS2	Signal peptidase complex subunit 2	173830000	170160000	184444000	187104000	189490000	184959000	171026000	177059000	185036000	178503000	175946000	175433000
Q15006	EMC2_HUMAN	EMC2	ER membrane protein complex subunit 2	27003100	26298300	27724100	25793800	26041300	27588100	25105300	28052000	28170100	25916100	24988100	25140600
Q15007	FL2D_HUMAN	WTAP	Pre-mRNA-splicing regulator WTAP	8790710	7242370	8565730	7370650	8544190	8423240	8313020	8342280	7574720	8683120	8137060	6875740
Q15008	PSMD6_HUMAN	PSMD6	26S proteasome non-ATPase regulatory subunit 6	103482000	106194000	113079000	112917000	114562000	106706000	108094000	106077000	104931000	106039000	108465000	103668000
Q15011	HERP1_HUMAN	HERPUD1	Homocysteine-responsive endoplasmic reticulum-resident ubiquitin-like domain member 1 protein	3380060	3733440	1160890	3174120	3120990	2563720	2445980	52420100	2069500	2743970	2363880	2227460
Q15012	LAP4A_HUMAN	LAPTM4A	Lysosomal-associated transmembrane protein 4A	11187600		12765000	10672400	13350600	12652000	11745800	11388100	10926500	9951440	11639800	12701600
Q15013	MD2BP_HUMAN	MAD2L1BP	MAD2L1-binding protein	2399790	2147020	2989720		2794950	2876230	2140300	2086540	2488880	2544760	2396070
Q15014	MO4L2_HUMAN	MORF4L2	Mortality factor 4-like protein 2	8356350	8018470	8844360	7869920	9359900	8538320	8208090	7792390	7452390	7526950	8115740	7342500
Q15018	ABRX2_HUMAN	ABRAXAS2	BRISC complex subunit Abraxas 2	14519100	14590300	15620300	15208000	15176500	14490900	13725700	14345000	13905100	14283800	13822900	13393200
Q15019	SEPT2_HUMAN	SEPTIN2	Septin-2	223149000	226967000	250191000	263045000	238494000	253574000	211255000	225113000	203541000	224319000	223111000	214739000
Q15020	SART3_HUMAN	SART3	Squamous cell carcinoma antigen recognized by T-cells 3	21633200	20557200	19799900	20711200	20647700	20845000	20968300	20987200	20997600	21636200	20727500	21019900
Q15021	CND1_HUMAN	NCAPD2	Condensin complex subunit 1	27347800	23460600	29209700	22955200	30599100	23386800	28413400	23965700	28416300	22266500	28136600	23373900
Q15022	SUZ12_HUMAN	SUZ12	Polycomb protein SUZ12	4051760	3462650	4116060	3155840	5039720	3879500	4034480	3286780	3923740	2872880	4219220	3324390
Q15024	EXOS7_HUMAN	EXOSC7	Exosome complex component RRP42	20952900	18974700	22305900	19957200	21557500	21799100	20607800	19911200	20205900	19549200	20848300	19435800
Q15025	TNIP1_HUMAN	TNIP1	TNFAIP3-interacting protein 1	2268420	2080540	2397290	1980260	2487760	2057430	2254260	2131250	2217340	2221330	2166480	1998380
Q15029	U5S1_HUMAN	EFTUD2	116 kDa U5 small nuclear ribonucleoprotein component	54756700	51760200	60960200	56826200	58744100	55584700	54865700	51130600	55253300	51142500	55837700	51412700
Q15031	SYLM_HUMAN	LARS2	Leucine--tRNA ligase, mitochondrial	8432520	7467060	9506610	8292250	9322670	8863410	8861570	7478000	8855760	7647710	8668130	7521800
Q15032	R3HD1_HUMAN	R3HDM1	R3H domain-containing protein 1	1902870	1820510	1869810	1960910	1700200	1626710	1851910	1834620	2137430	2021430	1705390	2339560
Q15035	TRAM2_HUMAN	TRAM2	Translocating chain-associated membrane protein 2	62829800	70964300	63735300	73369400	63814100	69369900	63388400	77100800	61570600	66324600	62334300	70944600
Q15036	SNX17_HUMAN	SNX17	Sorting nexin-17	23474300	23416700	23748300	22543000	23761200	23315600	22302400	22111800	22862400	23196300	21746100	22420300
Q15040	JOS1_HUMAN	JOSD1	Josephin-1	79941.2			108088		116391	100258	105203	85620.5	96181.4	94950.1	96210.6
Q15041	AR6P1_HUMAN	ARL6IP1	ADP-ribosylation factor-like protein 6-interacting protein 1	107862000	80290900	98932300	80073900	97459800	79533400	97709500	88830000	84156100	91183500	110180000	86316800
Q15042	RB3GP_HUMAN	RAB3GAP1	Rab3 GTPase-activating protein catalytic subunit	72445600	72475200	71964600	71564300	73950200	70214500	71486600	71524000	71377100	70398000	71550900	69353100
Q15043	S39AE_HUMAN	SLC39A14	Metal cation symporter ZIP14	29089000	26890200	27931400	26840000	30786400	30353500	27825400	29159000	27643400	29566200	25701700	28750400
Q15046	SYK_HUMAN	KARS1	Lysine--tRNA ligase	93735300	94850600	107709000	103283000	108108000	102603000	95041000	94031300	96328800	93529100	95338200	94696000
Q15047	SETB1_HUMAN	SETDB1	Histone-lysine N-methyltransferase SETDB1	4244640	3721680	4182120	4104720	4534950	3989410	4037160	4495340	3995830	3836690	3949730	3705710
Q15048	LRC14_HUMAN	LRRC14	Leucine-rich repeat-containing protein 14	666133	805878	632216	768781	648828	624667	686705	926607	635015	855112	455608	944678
Q15049	MLC1_HUMAN	MLC1	Membrane protein MLC1	220618
Q15050	RRS1_HUMAN	RRS1	Ribosome biogenesis regulatory protein homolog	29000000	28847900	27800900	27616000	27865300	28186700	29457600	28397500	27822000	26913600	28756200	28703800
Q15052	ARHG6_HUMAN	ARHGEF6	Rho guanine nucleotide exchange factor 6	4600600	5158390	5148470	4925000	5683530	4366170	4773100	5532430		3662680
Q15054	DPOD3_HUMAN	POLD3	DNA polymerase delta subunit 3	12496500	9632660	13725200	10001300	13217100	9904080	13115700	9374860	12006900	8985120	12025700	9392970
Q15056	IF4H_HUMAN	EIF4H	Eukaryotic translation initiation factor 4H	251838000	277650000	239822000	249679000	242518000	242001000	240679000	255383000	260378000	249523000	273638000	267549000
Q15057	ACAP2_HUMAN	ACAP2	Arf-GAP with coiled-coil, ANK repeat and PH domain-containing protein 2	8694460	9137740	8497500	8149760	8200880	8074290	8832640	8916630	8362370	8988790	9005130	9064040
Q15058	KIF14_HUMAN	KIF14	Kinesin-like protein KIF14	7858110	5171520	8964890	7002480	8966730	6283420	7907080	7061320	6683230	4934160	8625370	5792070
Q15059	BRD3_HUMAN	BRD3	Bromodomain-containing protein 3	7324230	6503830	7422030	7025730	7678150	7469600	7062580	6726780	6930560	6669910	6867200	6457150
Q15061	WDR43_HUMAN	WDR43	WD repeat-containing protein 43	25402100	23917500	27239300	25280800	27552400	23642700	25926700	23423100	27060100	21704400	25083400	23154500
Q15063	POSTN_HUMAN	POSTN	Periostin		72770.6	130265		167428	77105.4		59190.4	117935	59657.3	76051.6
Q15067	ACOX1_HUMAN	ACOX1	Peroxisomal acyl-coenzyme A oxidase 1	28463500	27722800	28010800	29873900	28501800	29873900	27141600	29308600	28172600	29024100	27029500	29208200
Q15070	OXA1L_HUMAN	OXA1L	Mitochondrial inner membrane protein OXA1L	27004400	24516800	28932500	26126700	29882700	26926900	27194800	24293000	28254200	23130100	26267000	23632400
Q15072	OZF_HUMAN	ZNF146	Zinc finger protein OZF	635621	920574		77305.5	474233		579417
Q15075	EEA1_HUMAN	EEA1	Early endosome antigen 1	27484300	27799600	27847000	27984100	27757900	28353100	26490400	27752000	26978500	28144700	26456300	27794100
Q15077	P2RY6_HUMAN	P2RY6	P2Y purinoceptor 6	388503											542798
Q15084	PDIA6_HUMAN	PDIA6	Protein disulfide-isomerase A6	543944000	600011000	610539000	660524000	586904000	636117000	572625000	612472000	557777000	640022000	588804000	636051000
Q15102	PA1B3_HUMAN	PAFAH1B3	Platelet-activating factor acetylhydrolase IB subunit alpha1	69660200	67380100	86691700	81482800	86305200	79287200	68742600	65236000	72800700	66577700	72489000	65271100
Q15118	PDK1_HUMAN	PDK1	[Pyruvate dehydrogenase (acetyl-transferring)] kinase isozyme 1, mitochondrial	7870620	9675670	9737780	9997430	10568100	10754300	9082510	10270900	8994770	9803010	8264620	9698020
Q15119	PDK2_HUMAN	PDK2	[Pyruvate dehydrogenase (acetyl-transferring)] kinase isozyme 2, mitochondrial	1106410	1190570	1238840	1027710	1274020	964060	1091270	1042330	1169560	1197300	1164760	1164950
Q15121	PEA15_HUMAN	PEA15	Astrocytic phosphoprotein PEA-15	58628600	62286800	55383400	53314600	63572800	49948600	52072100	49797400	56594500	49403100	50536700	52622600
Q15124	PGM5_HUMAN	PGM5	Phosphoglucomutase-like protein 5	67216800	31272700	16439700	30407400	16306700	32230000	18881700	32561900	26400000	19485400	34182700	30780200
Q15125	EBP_HUMAN	EBP	3-beta-hydroxysteroid-Delta(8),Delta(7)-isomerase	53533900	52461600	76633700	68049300	74061300	66050700	58386700	53725800	76630200	55510300	61838200	53344000
Q15126	PMVK_HUMAN	PMVK	Phosphomevalonate kinase	19867300	19498100	20634100	20105300	21612100	20929700	19852100	19363200	19682000	19365400	20469400	19918700
Q15131	CDK10_HUMAN	CDK10	Cyclin-dependent kinase 10					2053040	2070150				2607410
Q15139	KPCD1_HUMAN	PRKD1	Serine/threonine-protein kinase D1	2686190	2413370	2490240	3003790	2196430	2867080	2860840	2374230	2425820	2763770	2676360	2823720
Q15147	PLCB4_HUMAN	PLCB4	1-phosphatidylinositol 4,5-bisphosphate phosphodiesterase beta-4	7281370	7876190	7437270	8198390	6713470	7933060	7105560	7573630	6951730	7791680	7272100	7367100
Q15149	PLEC_HUMAN	PLEC	Plectin	182609000	188841000	187206000	198057000	186145000	196027000	180681000	187518000	179740000	191709000	179728000	188751000
Q15154	PCM1_HUMAN	PCM1	Pericentriolar material 1 protein	23745000	19894700	24199800	19606300	25540400	20715800	23775000	19735200	23493900	19330500	21624700	19828000
Q15155	NOMO1_HUMAN	NOMO1	BOS complex subunit NOMO1	45243200	43578900	46623500	46175300	47024300	46381600	45404300	44848800	44664100	44119300	45622800	44512300
Q15165	PON2_HUMAN	PON2	Serum paraoxonase/arylesterase 2	42785500	45600900	46671000	49764800	43455400	47892000	42325700	43150500	43065800	47146800	41072000	44955400
Q15170	TCAL1_HUMAN	TCEAL1	Transcription elongation factor A protein-like 1	3664900	3527070	3668860	3154730	3893920	3068850	3992080	3067760	3676130	3450270	4400040	3709840
Q15172	2A5A_HUMAN	PPP2R5A	Serine/threonine-protein phosphatase 2A 56 kDa regulatory subunit alpha isoform	2453720	2423940	2322870	2229380	2008130	2325080	2279140	2178960	2106950	2019880	2223030	2133470
Q15173	2A5B_HUMAN	PPP2R5B	Serine/threonine-protein phosphatase 2A 56 kDa regulatory subunit beta isoform	339252	7090600	3983410	5860610	4713600	5541580	3241680	6020460	4904440	6638270	14735300	7504280
Q15181	IPYR_HUMAN	PPA1	Inorganic pyrophosphatase	228019000	261314000	269926000	280915000	266006000	266437000	237897000	239194000	233589000	238169000	249326000	239180000
Q15185	TEBP_HUMAN	PTGES3	Prostaglandin E synthase 3	475150000	439429000	501069000	479432000	512735000	448826000	458664000	449320000	466751000	404220000	461265000	457804000
Q15195	PLGA_HUMAN	PLGLA	Plasminogen-like protein A			795620		831760	734502			444108	726723	491708
Q15198	PGFRL_HUMAN	PDGFRL	Platelet-derived growth factor receptor-like protein			555492							1062860
Q15208	STK38_HUMAN	STK38	Serine/threonine-protein kinase 38	15008700	20132700	20725200	17546300	15347300	18868700	18178200	20433200	16932500	18517200	17253400	18378000
Q15233	NONO_HUMAN	NONO	Non-POU domain-containing octamer-binding protein	264787000	252120000	302721000	287948000	299558000	284897000	250208000	238142000	259840000	238823000	240949000	242035000
Q15257	PTPA_HUMAN	PTPA	Serine/threonine-protein phosphatase 2A activator	65128700	64363000	67724100	67201300	63264800	68555100	56939900	59316700	64231000	63625500	57243000	58981700
Q15262	PTPRK_HUMAN	PTPRK	Receptor-type tyrosine-protein phosphatase kappa	15800800	16094400	15406400	16263500	15090500	16460400	15407900	17034800	15421400	16646600	15859400	17581600
Q15269	PWP2_HUMAN	PWP2	Periodic tryptophan protein 2 homolog	15620800	13383600	15337800	13608400	15374700	14522300	15778600	14939300	16462900	14109000	15985600	14114900
Q15276	RABE1_HUMAN	RABEP1	Rab GTPase-binding effector protein 1	6544240	6332560	6577120	6102240	6191650	6056830	6773730	6318990	6692700	6460540	6310680	6673890
Q15283	RASA2_HUMAN	RASA2	Ras GTPase-activating protein 2	10643400	10481400	11063600	10896500	11643800	11475400	10752200	10708400	10776500	10709500	10935400	10232000
Q15286	RAB35_HUMAN	RAB35	Ras-related protein Rab-35	54195500	57345900	57173500	56700800	54718200	58028700	53229100	52444100	53930900	53532400	54001300	51548000
Q15287	RNPS1_HUMAN	RNPS1	RNA-binding protein with serine-rich domain 1	34673100	38695900	39630100	38336800	40422700	38065600	35764900	35569500	37558100	36657800	36585800	36705200
Q15291	RBBP5_HUMAN	RBBP5	Retinoblastoma-binding protein 5	39322800	36962000	38502500	37553400	35628000	34363000	37673000	35404900	39765200	37731200	39718900	38366300
Q15293	RCN1_HUMAN	RCN1	Reticulocalbin-1	129181000	134616000	141588000	144253000	135410000	145411000	131887000	144631000	130770000	143845000	123140000	139725000
Q15306	IRF4_HUMAN	IRF4	Interferon regulatory factor 4				1689630
Q15311	RBP1_HUMAN	RALBP1	RalA-binding protein 1	7655040	7411780	6786530	6652960	7463920	6513460	7566300	7214980	6889090	7128430	6901590	6189400
Q15326	ZMY11_HUMAN	ZMYND11	Zinc finger MYND domain-containing protein 11	10441400	8941670	10022900	9006400	9344430	8959230	10204300	8785490	9715580	9200310	9570570	8308540
Q15327	ANKR1_HUMAN	ANKRD1	Ankyrin repeat domain-containing protein 1	6011590	8222760	7449760	10308500	10279400	12967200	4676480	6451500	4419720	5018660	4216460	4924460
Q15334	L2GL1_HUMAN	LLGL1	Lethal(2) giant larvae protein homolog 1	22284100	28649700	18364300	15536800	20389400	19191900	33673600	14328200	14686700	14063400	34199900	13726500
Q15345	LRC41_HUMAN	LRRC41	Leucine-rich repeat-containing protein 41	7397150	6872990	7488210	7643730	6869200	6250710	6889840	6119890	6873570	6490930	4985140	5444430
Q15361	TTF1_HUMAN	TTF1	Transcription termination factor 1	3236300	3401810	3631780	3975350	4363150	4165360		3703770	3376500	2663110	3159280	3417940
Q15363	TMED2_HUMAN	TMED2	Transmembrane emp24 domain-containing protein 2	160527000	167257000	150760000	162676000	154820000	148441000	153284000	148245000	145021000	143432000	151881000	156221000
Q15365	PCBP1_HUMAN	PCBP1	Poly(rC)-binding protein 1	390573000	431466000	440059000	425925000	425648000	419666000	396720000	406709000	398873000	387731000	412422000	390905000
Q15366	PCBP2_HUMAN	PCBP2	Poly(rC)-binding protein 2	372397000	391976000	438768000	404864000	426460000	416766000	371678000	382646000	389266000	356278000	393049000	386032000
Q15369	ELOC_HUMAN	ELOC	Elongin-C	167558000	170403000	197122000	191727000	199246000	180457000	170247000	144918000	161983000	152564000	183360000	150052000
Q15370	ELOB_HUMAN	ELOB	Elongin-B	121715000	112709000	136691000	132436000	132799000	125210000	122344000	116214000	117885000	118378000	112882000	118129000
Q15382	RHEB_HUMAN	RHEB	GTP-binding protein Rheb	61416600	57022600	63635600	56571500	67749200	56978000	63354600	56644600	64389300	56734600	61974500	56823400
Q15386	UBE3C_HUMAN	UBE3C	Ubiquitin-protein ligase E3C	14078200	14333800	13858800	13951000	14238700	14168300	14426500	14412700	14247800	14276000	14212400	14432300
Q15388	TOM20_HUMAN	TOMM20	Mitochondrial import receptor subunit TOM20 homolog	53977000	46992000	56491800	56245700	59561500	58181300	56955800	53539500	54314800	47339300	54576200	49125900
Q15390	MTFR1_HUMAN	MTFR1	Mitochondrial fission regulator 1	1420640	1180890	1512680	1123770	1759730	1412970	1338920	1118760	1365900	1198060	1640860	1291570
Q15392	DHC24_HUMAN	DHCR24	Delta(24)-sterol reductase	38787800	35407300	39802400	34576500	38810900	36176900	37737700	37038800	37271300	32762400	37504500	36343500
Q15393	SF3B3_HUMAN	SF3B3	Splicing factor 3B subunit 3	105652000	100442000	110100000	107469000	108367000	105753000	105595000	100815000	105225000	101202000	103058000	100855000
Q15397	PUM3_HUMAN	PUM3	Pumilio homolog 3	21506000	21313000	23004100	20723100	21500200	20334000	21546400	20267300	21790000	20077600	21907200	19522300
Q15398	DLGP5_HUMAN	DLGAP5	Disks large-associated protein 5	19088600	10941100	20872900	8692260	21325300	11141400	20692000	9820240	19797900	8997650	18606300	9662920
Q15404	RSU1_HUMAN	RSU1	Ras suppressor protein 1	70378700	67412000	74666900	75713500	75555200	72254300	67976900	72199400	69158700	73922300	71913300	74075600
Q15406	NR6A1_HUMAN	NR6A1	Nuclear receptor subfamily 6 group A member 1	1338430	1484020	1620780	390795	1483510	1627190	636589		591626	1793470	654386	266931
Q15417	CNN3_HUMAN	CNN3	Calponin-3	484341000	590417000	537981000	565674000	510777000	555769000	489353000	533855000	508020000	517868000	523850000	528518000
Q15418	KS6A1_HUMAN	RPS6KA1	Ribosomal protein S6 kinase alpha-1	5498130	5497460	6283720	5052490	5721600	5982620	6124080	5554650	5954670	5489190	5492940	5790870
Q15424	SAFB1_HUMAN	SAFB	Scaffold attachment factor B1	53232300	49814100	53831100	53235700	52444000	51425500	52212900	54707100	49346200	49741400	54329600	54714900
Q15427	SF3B4_HUMAN	SF3B4	Splicing factor 3B subunit 4	56444500	62501400	56117900	59960600	57239700	58615600	58513800	55174100	57748800	56118100	59968300	58013100
Q15428	SF3A2_HUMAN	SF3A2	Splicing factor 3A subunit 2	562543000	505947000	622044000	583823000	574497000	603889000	510011000	522730000	561770000	523156000	535492000	508086000
Q15434	RBMS2_HUMAN	RBMS2	RNA-binding motif, single-stranded-interacting protein 2	36260000	43689200	41714400	44658900	42989000	43964500	36759900	38143300	38556300	39169400	40715700	41735500
Q15435	PP1R7_HUMAN	PPP1R7	Protein phosphatase 1 regulatory subunit 7	193765000	180372000	184428000	180749000	181510000	182292000	184735000	194040000	198027000	190625000	169604000	182140000
Q15436	SC23A_HUMAN	SEC23A	Protein transport protein Sec23A	131939000	155064000	145353000	166526000	140170000	160337000	129956000	151110000	126091000	149518000	133445000	144106000
Q15437	SC23B_HUMAN	SEC23B	Protein transport protein Sec23B	132553000	125124000	142491000	133825000	138628000	130639000	131280000	129297000	128336000	124608000	130851000	121369000
Q15459	SF3A1_HUMAN	SF3A1	Splicing factor 3A subunit 1	60817100	61099700	73049400	69078100	72078400	70358900	63339500	63006500	61571900	62331700	63521100	62072500
Q15464	SHB_HUMAN	SHB	SH2 domain-containing adapter protein B	3665400	3913930	3761360	3693210	3413040	3496750	3462280	3573110	3161670	3467240	3252960	3159660
Q15466	NR0B2_HUMAN	NR0B2	Nuclear receptor subfamily 0 group B member 2						168824
Q15477	SKI2_HUMAN	SKIC2	Superkiller complex protein 2	24782300	24978900	25976900	26955400	26246800	27858000	25061200	26345100	24843400	24939600	25101700	25598700
Q15485	FCN2_HUMAN	FCN2	Ficolin-2											11777500
Q15517	CDSN_HUMAN	CDSN	Corneodesmosin		712784				462620		1047090			472386	832517
Q15526	SURF1_HUMAN	SURF1	Surfeit locus protein 1	6652920	7140800	7432480	7659150	6613120	7347400	6420020	6538980	6181250	6167340	6343850	6504610
Q15527	SURF2_HUMAN	SURF2	Surfeit locus protein 2	3586200	2832980	3145960	2854740	3012810	3300150	3787150	3123630	2899100	3390270	3160970	2886820
Q15542	TAF5_HUMAN	TAF5	Transcription initiation factor TFIID subunit 5	1539330	1346310	1932110	1723200	1828680	1743650	1648270	1425960	1592150	1511610	1608130	1418340
Q15545	TAF7_HUMAN	TAF7	Transcription initiation factor TFIID subunit 7	5244720	4964440	5370710	5189000	5926580	4997360	5325630	4875720	5374960	4752060	4549080	4770710
Q15554	TERF2_HUMAN	TERF2	Telomeric repeat-binding factor 2	3898690	3521320	3610560	3734470	4173450	3533070	4043880	3394080	3983580	3773070	3761660	4078040
Q15555	MARE2_HUMAN	MAPRE2	Microtubule-associated protein RP/EB family member 2	26532300	27145700	29572500	29325800	27866000	28968600	28382500	27888400	28969800	30159700	25553200	29754800
Q15561	TEAD4_HUMAN	TEAD4	Transcriptional enhancer factor TEF-3	5694400				1460420	1332800	1372550	4300600	2796290	4124190	2568300	2397090
Q15569	TESK1_HUMAN	TESK1	Dual specificity testis-specific protein kinase 1							322806
Q15582	BGH3_HUMAN	TGFBI	Transforming growth factor-beta-induced protein ig-h3	27782900	33886900	31036100	36841300	31805400	34711200	27340100	33011200	25319600	30711400	25351700	28139200
Q15583	TGIF1_HUMAN	TGIF1	Homeobox protein TGIF1	367838	377932	391240	257716	319040	280282	382769	250505	293976	281364	344816	275876
Q15596	NCOA2_HUMAN	NCOA2	Nuclear receptor coactivator 2	3749890	3282790	4299450	4023890	3627070	4713180	3958530	4213650	3028440	3609320	2920410	4029980
Q15599	NHRF2_HUMAN	NHERF2	Na(+)/H(+) exchange regulatory cofactor NHE-RF2	33086600	32329800	35817800	34836000	36528600	36030700	31314200	31246600	32535300	32005600	33093700	33827000
Q155Q3	DIXC1_HUMAN	DIXDC1	Dixin	7826530	8136700	9018660	8609790	8503080	8159020	8332320	8723600	8606090	7897200	8060080	8575580
Q15612	OR1Q1_HUMAN	OR1Q1	Olfactory receptor 1Q1								1616580
Q15628	TRADD_HUMAN	TRADD	Tumor necrosis factor receptor type 1-associated DEATH domain protein	18815200	19749900	17958100	18873100	18564300	20117100	18858600	20492300	17822700	21854900	18479900	21193000
Q15629	TRAM1_HUMAN	TRAM1	Translocating chain-associated membrane protein 1	38048800	41667400	41812300	50489000	41447800	48799600	38118700	40710600	38973600	42666700	39319300	41822500
Q15631	TSN_HUMAN	TSN	Translin	102972000	101790000	105112000	101395000	107087000	108818000	102271000	110597000	106012000	109788000	107978000	109032000
Q15633	TRBP2_HUMAN	TARBP2	RISC-loading complex subunit TARBP2	5958640	5024800	6735320	5858710	6641280	6248150	5910190	4979860	5672180	5034440	5427780	5531740
Q15637	SF01_HUMAN	SF1	Splicing factor 1	63136200	64700900	61212700	60685900	62136900	59866300	63419300	62649100	62927200	62740000	62905200	62978000
Q15642	CIP4_HUMAN	TRIP10	Cdc42-interacting protein 4	116443000	105169000	110115000	141582000	110923000	118834000	124604000	130812000	117708000	120515000	126649000	115203000
Q15643	TRIPB_HUMAN	TRIP11	Thyroid receptor-interacting protein 11	12989700	13304200	13411900	13312600	13836400	13577200	13109100	13345600	12770200	13337000	12334600	13289000
Q15645	PCH2_HUMAN	TRIP13	Pachytene checkpoint protein 2 homolog	22554300	22179000	24846100	22607100	24421600	23423400	22846100	21024100	23134400	21174700	21910900	21621400
Q15648	MED1_HUMAN	MED1	Mediator of RNA polymerase II transcription subunit 1	5444920	4659840	5671070	5424230	5886310	5412900	5190600	4980390	5557140	5001730	5275510	5180730
Q15650	TRIP4_HUMAN	TRIP4	Activating signal cointegrator 1	10221500	10341800	10303600	10341100	10650500	10420100	10400200	10704700	9821040	10866800	10313000	10222200
Q15651	HMGN3_HUMAN	HMGN3	High mobility group nucleosome-binding domain-containing protein 3	4541170	4266320	4221680	4518970	4155780	3997530	4270150	3464830	4145710	3736460	3947180	3826150
Q15652	JHD2C_HUMAN	JMJD1C	Probable JmjC domain-containing histone demethylation protein 2C	1525450	1206860	1642390	1496630	1721060	1525300	1578160	1354730	1435240	1395930	1488490	1304140
Q15653	IKBB_HUMAN	NFKBIB	NF-kappa-B inhibitor beta	3593390	3745680	4120710	4026710	3644090	3832600	4041630	4009960	4065410	4046920	3544330	4080700
Q15654	TRIP6_HUMAN	TRIP6	Thyroid receptor-interacting protein 6	35978400	36908400	39125400	35924200	37748800	37868500	34966600	37467000	32090000	40727900	26720200	34135700
Q15669	RHOH_HUMAN	RHOH	Rho-related GTP-binding protein RhoH										936532	1254120
Q15678	PTN14_HUMAN	PTPN14	Tyrosine-protein phosphatase non-receptor type 14	14578800	14118900	15075800	13639600	15353100	14454400	14611300	14233000	14951100	13617000	14683700	13478300
Q15691	MARE1_HUMAN	MAPRE1	Microtubule-associated protein RP/EB family member 1	185463000	182278000	187249000	182075000	181663000	177784000	179863000	176509000	182552000	177724000	180707000	180376000
Q15714	T22D1_HUMAN	TSC22D1	TSC22 domain family protein 1	30531800	32538200	30155400	34297700	29802200	32504400	29308000	31194800	29835600	33258600	29001400	30630900
Q15717	ELAV1_HUMAN	ELAVL1	ELAV-like protein 1	124866000	123297000	130284000	134530000	122462000	129077000	121534000	117771000	132367000	114241000	125987000	112033000
Q15722	LT4R1_HUMAN	LTB4R	Leukotriene B4 receptor 1						255260
Q15723	ELF2_HUMAN	ELF2	ETS-related transcription factor Elf-2	2459050	2715020	2474270	2442630	2594710	2262870	2540890	1747030	2299880	1683880	2150180	2194940
Q15738	NSDHL_HUMAN	NSDHL	Sterol-4-alpha-carboxylate 3-dehydrogenase, decarboxylating	70391800	75122000	73603800	69005800	75044300	67562300	70945100	65449700	72126900	73114500	70724800	70950300
Q15742	NAB2_HUMAN	NAB2	NGFI-A-binding protein 2	2406350	2838030	2289510	2980970	2305570	2839390	2521400	2489540	1816120	2865510	1706470	2097930
Q15744	CEBPE_HUMAN	CEBPE	CCAAT/enhancer-binding protein epsilon					190480
Q15746	MYLK_HUMAN	MYLK	Myosin light chain kinase, smooth muscle	68969600	85016900	69146600	84738100	67761400	83547000	68975400	81635600	67762500	83069900	67783700	80623200
Q15750	TAB1_HUMAN	TAB1	TGF-beta-activated kinase 1 and MAP3K7-binding protein 1	17143500	16145400	17058700	16871600	16924300	17497200	17032400	17134600	17540300	16990200	16961400	16733600
Q15751	HERC1_HUMAN	HERC1	Probable E3 ubiquitin-protein ligase HERC1	1178890	1404640	1601740	1514120	1377120	1483520	1247250	1237580	1360290	1284060	1168100	1405690
Q15758	AAAT_HUMAN	SLC1A5	Neutral amino acid transporter B(0)	64098600	70362700	63650100	57684100	69003500	64913800	75270000	62722300	68355000	59903800	65972200	61335000
Q15768	EFNB3_HUMAN	EFNB3	Ephrin-B3	439273	480863	434842	581528	400522	434183	378822	466084	375771	468259	399569	491724
Q15771	RAB30_HUMAN	RAB30	Ras-related protein Rab-30	2792030	2945190	2927450	2888030	3174840	3072920	2638350	2666860	2657790	2688030	2870520	2902280
Q15773	MLF2_HUMAN	MLF2	Myeloid leukemia factor 2	10728300	11575000	11117800	10103400	10300800	10063500	10841700	10557900	10305700	9937790	11017600	9575860
Q15776	ZKSC8_HUMAN	ZKSCAN8	Zinc finger protein with KRAB and SCAN domains 8	5571680	2321690	2570700	72238.7	3723350	100733	5658310	127526	1440600	2275330	1574500	1986210
Q15782	CH3L2_HUMAN	CHI3L2	Chitinase-3-like protein 2		69397.4			80335.1
Q15785	TOM34_HUMAN	TOMM34	Mitochondrial import receptor subunit TOM34	84101400	80946600	87213300	75661900	85385900	78016100	86335600	78432200	81921400	70287100	88226200	71719800
Q15788	NCOA1_HUMAN	NCOA1	Nuclear receptor coactivator 1	4296200	2319340				3337560		3433110				3077240
Q15796	SMAD2_HUMAN	SMAD2	Mothers against decapentaplegic homolog 2	12059200	12663200	12712400	12483200	12553600	12155600	11594100	11678900	11442900	11374300	12748700	11396000
Q15797	SMAD1_HUMAN	SMAD1	Mothers against decapentaplegic homolog 1	553982	509477	631868	563598	549082	557386	606148	499547	525131	534439	471795	542541
Q15800	MSMO1_HUMAN	MSMO1	Methylsterol monooxygenase 1	11713900	9918430	10181400	10480600	10951100	10764000	11666400	9979780	10819600	9134490	10580400	10756800
Q15811	ITSN1_HUMAN	ITSN1	Intersectin-1	18852200	19968000	18749200	19853000	19973300	21832100	18899200	20353000	19137100	20488700	20216000	21120700
Q15813	TBCE_HUMAN	TBCE	Tubulin-specific chaperone E	23478400	24333900	23643600	22825500	23523700	23480100	24026900	23963700	23305200	23919000	23924300	23662200
Q15814	TBCC_HUMAN	TBCC	Tubulin-specific chaperone C	14558800	13931400	13338100	13368600	14162000	12857700	13714400	13300300	12969500	12985300	13936200	13056500
Q15819	UB2V2_HUMAN	UBE2V2	Ubiquitin-conjugating enzyme E2 variant 2	60451200	64460300	59175000	65714100	57783900	61692100	53457100	55951500	54070400	56931000	56753600	56655600
Q15822	ACHA2_HUMAN	CHRNA2	Neuronal acetylcholine receptor subunit alpha-2	457458	180697	2316400	2215670	1282680	2439840	289082	286038	1274540	296308	1428890	271030
Q15825	ACHA6_HUMAN	CHRNA6	Neuronal acetylcholine receptor subunit alpha-6	30590.6				53983.8	88473.1		77858.7		79703
Q15831	STK11_HUMAN	STK11	Serine/threonine-protein kinase STK11	17100000	18890500	18097900	20330200	21237400	22513500	16757600	17766600	19016500	20851600	21235000	20063200
Q15834	CC85B_HUMAN	CCDC85B	Coiled-coil domain-containing protein 85B										3286510
Q15836	VAMP3_HUMAN	VAMP3	Vesicle-associated membrane protein 3	107101000	98594500	96074100	102796000	98465700	101808000	100451000	104091000	96802600	100988000	95974100	104585000
Q15843	NEDD8_HUMAN	NEDD8	NEDD8	151104000	156624000	149308000	165516000	164904000	146917000	145992000	157343000	150882000	150941000	155666000	159159000
Q15853	USF2_HUMAN	USF2	Upstream stimulatory factor 2	24210300	25305500	25224900	23821800	7545930	24893000	25013600	25170000	24277000	25465400	27971300	25409900
Q15858	SCN9A_HUMAN	SCN9A	Sodium channel protein type 9 subunit alpha	2668740	2788360	7457200	13010400	9425770	3574540	2654500	8593440	3316590	9063710	3252260	7831830
Q15904	VAS1_HUMAN	ATP6AP1	V-type proton ATPase subunit S1	289486000	290592000	307934000	303250000	310957000	286304000	275830000	268814000	271683000	281833000	287266000	259518000
Q15906	VPS72_HUMAN	VPS72	Vacuolar protein sorting-associated protein 72 homolog	3054090	2503700	3238880	2963670	3039310	2731610	3324450	2612060	3209760	2584870	3119830	2452570
Q15907	RB11B_HUMAN	RAB11B	Ras-related protein Rab-11B	208113000	198239000	211383000	215418000	201889000	211613000	204725000	201958000	208227000	205201000	207824000	207610000
Q15910	EZH2_HUMAN	EZH2	Histone-lysine N-methyltransferase EZH2	1532150	1474810	1597410	1163210	1519640	1256650	1608700	1215010	1609920	1092740	1840540	1136430
Q15911	ZFHX3_HUMAN	ZFHX3	Zinc finger homeobox protein 3	22102500	29757300	23620900	27990700	27374800	22897600	22852800	16772400	21222700	21489900	25638900	18002800
Q15942	ZYX_HUMAN	ZYX	Zyxin	237501000	255378000	266881000	278132000	230441000	243259000	238571000	249952000	240889000	261987000	224579000	214860000
Q16048	MCHL1_HUMAN	PMCHL1	Putative pro-MCH-like protein 1		790541
Q16082	HSPB2_HUMAN	HSPB2	Heat shock protein beta-2					3538190					2068980
Q16134	ETFD_HUMAN	ETFDH	Electron transfer flavoprotein-ubiquinone oxidoreductase, mitochondrial	21100300	22338200	20578600	22141900	20431300	21418900	22068000	22636700	23163700	22760900	21328700	23618200
Q16181	SEPT7_HUMAN	SEPTIN7	Septin-7	170031000	180803000	172307000	177339000	162727000	169509000	168669000	168354000	164258000	168451000	165718000	163904000
Q16186	ADRM1_HUMAN	ADRM1	Proteasomal ubiquitin receptor ADRM1	60254500	59971200	60729200	55230200	58269000	58684600	57504100	56611600	59327000	57571100	62913600	56831400
Q16204	CCDC6_HUMAN	CCDC6	Coiled-coil domain-containing protein 6	30250000	29694400	31035800	29775700	30275800	29268800	30874600	29976700	32046300	31593400	28879500	31394400
Q16222	UAP1_HUMAN	UAP1	UDP-N-acetylhexosamine pyrophosphorylase	57193200	60646800	62045700	60926100	63420200	62898100	59587000	62563800	60154300	58329300	57824200	57202200
Q16236	NF2L2_HUMAN	NFE2L2	Nuclear factor erythroid 2-related factor 2									107401
Q16254	E2F4_HUMAN	E2F4	Transcription factor E2F4	1536170	1471090	2658580	2523690	3128740	2517080	2631250	2632630	2371520	2589650	2359780	1488480
Q16270	IBP7_HUMAN	IGFBP7	Insulin-like growth factor-binding protein 7	184734000	245158000	212665000	313311000	254667000	327711000	180153000	201635000	153519000	225332000	189153000	219462000
Q16281	CNGA3_HUMAN	CNGA3	Cyclic nucleotide-gated channel alpha-3	1022710				845498		944370	2357910		1661010	2219360	152964
Q16342	PDCD2_HUMAN	PDCD2	Programmed cell death protein 2	1849020	1840770	2076260	1586620	2121970	1721160	1992550	1672760	1998320	1839450	1817610	1671980
Q16363	LAMA4_HUMAN	LAMA4	Laminin subunit alpha-4	14580000	20638900	14207100	23217800	11864500	18776700	14125400	20559900	13841100	22989600	13661900	21154400
Q16384	SSX1_HUMAN	SSX1	Protein SSX1						277391
Q16401	PSMD5_HUMAN	PSMD5	26S proteasome non-ATPase regulatory subunit 5	47669800	49232600	50091800	53119400	49401800	51795700	47826100	48095100	49355100	48262500	46262400	48504200
Q16512	PKN1_HUMAN	PKN1	Serine/threonine-protein kinase N1	13632800	14125400	14280500	13371200	14248300	14050000	14081900	14059900	13865700	13544100	14368400	13383100
Q16513	PKN2_HUMAN	PKN2	Serine/threonine-protein kinase N2	181660000	174457000	185278000	179839000	187141000	177248000	183865000	175335000	184740000	172900000	175622000	173762000
Q16514	TAF12_HUMAN	TAF12	Transcription initiation factor TFIID subunit 12	814189	817855	960062	873165	876478	872012	897372	697468	856633	729860	777226	632114
Q16518	RPE65_HUMAN	RPE65	Retinoid isomerohydrolase	3246130	3698090	2720780	3250580	3152200	2973020		2975560	3725260		3255220	4178460
Q16520	BATF_HUMAN	BATF	Basic leucine zipper transcriptional factor ATF-like	536188		795022	501906		457662					513539
Q16526	CRY1_HUMAN	CRY1	Cryptochrome-1	81001.1		2292750	2841270		75575.1				9853620	48519500	453645
Q16527	CSRP2_HUMAN	CSRP2	Cysteine and glycine-rich protein 2	43675300	48547100	47152500	51950800	46281300	52906300	43345900	52748000	42381500	53180000	42893400	52726800
Q16531	DDB1_HUMAN	DDB1	DNA damage-binding protein 1	95039200	96159400	98829700	99305300	98326200	97951500	92246200	96114100	92511800	93297600	93615400	96746000
Q16537	2A5E_HUMAN	PPP2R5E	Serine/threonine-protein phosphatase 2A 56 kDa regulatory subunit epsilon isoform	16744300	16145700	17860700	16728300	18012300	16790300	17181900	16630100	16849000	16865700	17437200	16778000
Q16539	MK14_HUMAN	MAPK14	Mitogen-activated protein kinase 14	33612400	33109500	37280800	32839800	35938600	33589400	36081900	33154200	33525400	34005900	35517900	33832700
Q16540	RM23_HUMAN	MRPL23	Large ribosomal subunit protein uL23m	21497000	21743300	23596200	22705800	24432300	21854400	23643600	22575700	25164100	20825200	24338000	21227100
Q16543	CDC37_HUMAN	CDC37	Hsp90 co-chaperone Cdc37	346425000	368411000	353201000	357391000	355634000	349237000	342026000	358415000	343164000	353108000	348088000	350611000
Q16553	LY6E_HUMAN	LY6E	Lymphocyte antigen 6E			353084		579849
Q16555	DPYL2_HUMAN	DPYSL2	Dihydropyrimidinase-related protein 2	427753000	467808000	493300000	510096000	488189000	509070000	434473000	450570000	442980000	456174000	455553000	451447000
Q16563	SYPL1_HUMAN	SYPL1	Synaptophysin-like protein 1	44082600	41257800	45356900	43059900	44786000	40568100	46584900	42487400	44472400	43636700	44370900	41470300
Q16566	KCC4_HUMAN	CAMK4	Calcium/calmodulin-dependent protein kinase type IV	9571980	8769750	9941700	8875330	10295100	9124390	9389380	8469570	9435010	8487430	9931840	8828770
Q16568	CART_HUMAN	CARTPT	Cocaine- and amphetamine-regulated transcript protein	329349			131048
Q16576	RBBP7_HUMAN	RBBP7	Histone-binding protein RBBP7	94326300	91908000	97405100	84135500	97721000	83481800	96922000	88840900	97496700	79559000	104540000	84694800
Q16585	SGCB_HUMAN	SGCB	Beta-sarcoglycan	2516350	2775110	2129430	2904570	2637420	2463790	2355490	2708420	2223450	2314880	2366910	1862750
Q16589	CCNG2_HUMAN	CCNG2	Cyclin-G2		1823470	1550680	1733340	1647600	1737590	2425170	2209400			2061210	2105690
Q16595	FRDA_HUMAN	FXN	Frataxin, mitochondrial	4941220	5395250	5565620	4768520	5599890	4164160	5710420	4608520	5816920	4487750	5153340	5760700
Q16610	ECM1_HUMAN	ECM1	Extracellular matrix protein 1	2336620	2317660	2307680	2322980	2575590	2504440	2134710	2493550	2148330	2122450	2245430	2232210
Q16611	BAK_HUMAN	BAK1	Bcl-2 homologous antagonist/killer	4667050	4288760	4198240	4499100	4327170	4913910	4462700	4146510	3999880	4199010	3797530	4295990
Q16612	NREP_HUMAN	NREP	Neuronal regeneration-related protein	52120.1			15071.2		13685.7	8899.46		10627.4		7594.72
Q16623	STX1A_HUMAN	STX1A	Syntaxin-1A	1763030	1618500	1871320		2069780		1697360		1387940	1489820		1821720
Q16629	SRSF7_HUMAN	SRSF7	Serine/arginine-rich splicing factor 7	457972000	460678000	500272000	497179000	499563000	476618000	482698000	421564000	446158000	445940000	460856000	500121000
Q16630	CPSF6_HUMAN	CPSF6	Cleavage and polyadenylation specificity factor subunit 6	71290800	72204900	70759900	73199400	73298200	76656800	70887200	73233200	71578400	74162000	69973000	71861700
Q16637	SMN_HUMAN	SMN2	Survival motor neuron protein	17188900	15436400	13956700	15927100	13626600	14793400	16985700	15299600	17426300	12547400	16371300	14536700
Q16643	DREB_HUMAN	DBN1	Drebrin	309985000	304305000	322681000	326948000	313013000	317379000	296473000	307016000	301027000	303998000	284569000	302694000
Q16644	MAPK3_HUMAN	MAPKAPK3	MAP kinase-activated protein kinase 3	4795950	5014040	5351980	4376730	5014800	5281070	5300010	4833780	5289480	4708810	5651510	4975900
Q16647	PTGIS_HUMAN	PTGIS	Prostacyclin synthase	20875600	17127800	26693400	23587700	288403000	26425200	407988000	24482300	359486000	467347000	4950500	25400400
Q16650	TBR1_HUMAN	TBR1	T-box brain protein 1									153333			143420
Q16653	MOG_HUMAN	MOG	Myelin-oligodendrocyte glycoprotein									1212610	1428180
Q16656	NRF1_HUMAN	NRF1	Nuclear respiratory factor 1	5059100	5517650	6342370	6985790	5242520	6433640	4834730	5672150	5275210	5682690	4877320	5296720
Q16658	FSCN1_HUMAN	FSCN1	Fascin	302919000	346749000	354723000	402160000	340364000	401941000	315291000	354213000	302428000	364025000	319352000	357760000
Q16666	IF16_HUMAN	IFI16	Gamma-interferon-inducible protein 16	97184800	100003000	100956000	101700000	98127100	101777000	97526400	102058000	94937600	100794000	96384200	96738100
Q16670	ZSC26_HUMAN	ZSCAN26	Zinc finger and SCAN domain-containing protein 26	1871830	1883630	2073790	1611150	1860230	2080560	2164240	1770740	1731720	1933700	1915790	1793510
Q16676	FOXD1_HUMAN	FOXD1	Forkhead box protein D1	781954	923404	893614	1092390	832849		840612	845781	677972	844837
Q16678	CP1B1_HUMAN	CYP1B1	Cytochrome P450 1B1	4080560	6081170	3401810	6355760	3731050	5813820	3410690	5437790	3884180	6647870	3696660	5836660
Q16698	DECR_HUMAN	DECR1	2,4-dienoyl-CoA reductase [(3E)-enoyl-CoA-producing], mitochondrial	66031900	66051600	65835800	64720400	65220100	64211500	65592100	62624000	62859600	65707200	68665000	64267900
Q16706	MA2A1_HUMAN	MAN2A1	Alpha-mannosidase 2	21382200	21697600	21585500	22518300	21708700	21996100	21847500	21494600	21859800	22023300	21124700	22629200
Q16718	NDUA5_HUMAN	NDUFA5	NADH dehydrogenase [ubiquinone] 1 alpha subcomplex subunit 5	22860100	24367800	25041400	21834200	25086700	22269100	24762700	22666900	23778300	22928800	26029800	22613100
Q16739	CEGT_HUMAN	UGCG	Ceramide glucosyltransferase	4998370	6078080	5520830	6365200	5848340	6334980	5597940	6065830	5133460	6095140	5676190	5955920
Q16740	CLPP_HUMAN	CLPP	ATP-dependent Clp protease proteolytic subunit, mitochondrial	18202000	18211700	17389500	15928400	17975300	16489200	17151200	16290000	18119200	14702600	19244900	16592500
Q16762	THTR_HUMAN	TST	Thiosulfate sulfurtransferase	20798200	21648300	21474000	21826800	21849900	22551800	21983600	23129600	22344900	23633100	20976500	22864400
Q16763	UBE2S_HUMAN	UBE2S	Ubiquitin-conjugating enzyme E2 S	2730340	2484980	2587770	2103480	3105780	2428720	2703430	2413320	2846220	1578750	2641710	2008660
Q16769	QPCT_HUMAN	QPCT	Glutaminyl-peptide cyclotransferase		2279380		2582420
Q16772	GSTA3_HUMAN	GSTA3	Glutathione S-transferase A3		223157	280422					181455
Q16773	KAT1_HUMAN	KYAT1	Kynurenine--oxoglutarate transaminase 1	8680510	8252040	9462370	8486580	8497590	8707700	8493470	8717260	7960690	8632690	8222350	8448200
Q16774	KGUA_HUMAN	GUK1	Guanylate kinase	30546400	32220700	32946300	32795700	31492000	31936500	30296600	30562300	28760600	30547600	32492100	31013900
Q16775	GLO2_HUMAN	HAGH	Hydroxyacylglutathione hydrolase, mitochondrial	21739500	22302800	27166800	27063300	25347100	26932400	21457800	24018500	22723900	22659100	23058600	23735500
Q16777;Q6FI13	H2A2A_HUMAN;H2A2C_HUMAN	H2AC19;H2AC20	Histone H2A type 2-C			441085	1687980				740647
Q16790	CAH9_HUMAN	CA9	Carbonic anhydrase 9	6398900	8773020	6232490	9057660	5732030	8249860	5842820	8079870	5734160	9180260	6520870	8371760
Q16795	NDUA9_HUMAN	NDUFA9	NADH dehydrogenase [ubiquinone] 1 alpha subcomplex subunit 9, mitochondrial	42408400	33872300	39938400	36537300	37173500	37431400	47234300	51085100	40035100	40951600	41608800	37876600
Q16798	MAON_HUMAN	ME3	NADP-dependent malic enzyme, mitochondrial	121595000	104462000	112272000	105880000	115761000	104199000	130954000	115241000	121229000	114951000	130357000	114197000
Q16820	MEP1B_HUMAN	MEP1B	Meprin A subunit beta										721791
Q16822	PCKGM_HUMAN	PCK2	Phosphoenolpyruvate carboxykinase [GTP], mitochondrial	1757070	1600440	1565780	1510960	1497460		1758750	1386900	1617020	1228430	1425940	1674040
Q16825	PTN21_HUMAN	PTPN21	Tyrosine-protein phosphatase non-receptor type 21	808621	1498100	1213230	1193830	1194940	1307730	1154910	997197	1352190	1144390	1184090	974195
Q16831	UPP1_HUMAN	UPP1	Uridine phosphorylase 1	28466800	25359800	24764800	31806400	24807200	27173600	34243500	22873600	42484000	33442400	31949100	27099400
Q16832	DDR2_HUMAN	DDR2	Discoidin domain-containing receptor 2	23791400	23723700	23670400	22971500	23794000	23647400	23379100	22980600	23038000	22533900	23569000	24021700
Q16836	HCDH_HUMAN	HADH	Hydroxyacyl-coenzyme A dehydrogenase, mitochondrial	49983000	46422200	56995200	46816700	56788200	50776900	51601200	45092700	52534700	46612000	52110900	46812500
Q16842	SIA4B_HUMAN	ST3GAL2	CMP-N-acetylneuraminate-beta-galactosamide-alpha-2,3-sialyltransferase 2	1115840	1274420	1260200	1102460	1106060	1262150	1066460	1380000	1003860	1081990	1108200	998188
Q16850	CP51A_HUMAN	CYP51A1	Lanosterol 14-alpha demethylase	13484300	13908400	13731800	12844800	13693900	13841100	13518500	13737700	13608800	13592800	13756200	14144800
Q16851	UGPA_HUMAN	UGP2	UTP--glucose-1-phosphate uridylyltransferase	132781000	137679000	138219000	142438000	133306000	147399000	135105000	138046000	135766000	133568000	133141000	139460000
Q16854	DGUOK_HUMAN	DGUOK	Deoxyguanosine kinase, mitochondrial	49628600	4067090	2012220	1483640	376252	2988470	1995750	1764910	703195		1961600	3807190
Q16864	VATF_HUMAN	ATP6V1F	V-type proton ATPase subunit F	15856400	17290000	13663000	15032300	15395800	13592700	15404300	13203000	15759700	13744100	13953300	14809300
Q16875	F263_HUMAN	PFKFB3	6-phosphofructo-2-kinase/fructose-2,6-bisphosphatase 3	9981190	10047500	10892600	11373800	10404700	10519800	9954110	9827440	10367100	10277200	9496660	9412690
Q16877	F264_HUMAN	PFKFB4	6-phosphofructo-2-kinase/fructose-2,6-bisphosphatase 4	20475000	22195700	22348400	22611200	22031900	23015300	21361900	22551900	21501600	23016300	21083300	22698700
Q16880	CGT_HUMAN	UGT8	2-hydroxyacylsphingosine 1-beta-galactosyltransferase	1101870	989527	843976	754991	1597600	1018460	1707450	1073680	994979	638144	703701	1209550
Q16881	TRXR1_HUMAN	TXNRD1	Thioredoxin reductase 1, cytoplasmic	123957000	143987000	149596000	162749000	141152000	157885000	121876000	137534000	122107000	133869000	130003000	136511000
Q16890	TPD53_HUMAN	TPD52L1	Tumor protein D53	8807370	11413000	9064610	10545800	8611740	9688910	9020040	8838080	8688540	10238800	9336010	8647520
Q16891	MIC60_HUMAN	IMMT	MICOS complex subunit MIC60	89571900	85774600	96907500	92999200	96644700	91881000	87400700	87051200	91211600	85893800	87345400	87170800
Q17R98	ZN827_HUMAN	ZNF827	Zinc finger protein 827	735017	726833	940107	680734	615151	569278	667358	442834	822986	476399	510400	482034
Q17RB0	RTL8B_HUMAN	RTL8B	Retrotransposon Gag-like protein 8B	12520100	11646600	15723300	15851300	14955600	15035600	11729900	11236100	10302700	12082400	10428600	11502900
Q17RC7	EX3L4_HUMAN	EXOC3L4	Exocyst complex component 3-like protein 4	176547000	187065000	159998000	185413000	9734370	184850000	751444	6173430	144861000	7035060	174743000	153927000
Q17RD7	SYT16_HUMAN	SYT16	Synaptotagmin-16	3500580	1402540	243074	293533	237059		2148720			272101	3123530	188024
Q17RH7	TPRXL_HUMAN	TPRXL	Tetra-peptide repeat homeobox-like protein			122970		134480
Q17RN3	FA98C_HUMAN	FAM98C	Protein FAM98C	2472650	2824620	2227100	2790550	2565330	3101380	2494930	2508620	2652380	3137800	2619910	2565970
Q17RW2	COOA1_HUMAN	COL24A1	Collagen alpha-1(XXIV) chain	2206600	2536890	1733780	2110190	1739280		1839590	2762280	2224420	2712900	2270260	3589160
Q17RY0	CPEB4_HUMAN	CPEB4	Cytoplasmic polyadenylation element-binding protein 4	10080500	11253700	9571720	11004600	10369700	11050700	9485920	10601200	9553540	11151600	9559600	10818800
Q18PE1	DOK7_HUMAN	DOK7	Protein Dok-7				194018	195334							143186
Q1ED39	KNOP1_HUMAN	KNOP1	Lysine-rich nucleolar protein 1	6230690	5288680	6036280	5235360	6494300	5612880	6054230	5185340	5750340	5031940	6217420	5289950
Q1KMD3	HNRL2_HUMAN	HNRNPUL2	Heterogeneous nuclear ribonucleoprotein U-like protein 2	100481000	103640000	97714000	98448300	97673900	97237900	102812000	102795000	100301000	104561000	98130600	101522000
Q1W209	ESRG_HUMAN	ESRG	Embryonic stem cell-related gene protein									208812			504431
Q1W4C9	ISK13_HUMAN	SPINK13	Serine protease inhibitor Kazal-type 13		1761450				1752880	1386360	1848760	2415370	1832790
Q1ZZU3	SWI5_HUMAN	SWI5	DNA repair protein SWI5 homolog												263135
Q24JP5	T132A_HUMAN	TMEM132A	Transmembrane protein 132A	1830300	2198170	2047740	2152590	1788450	2205180	1838350	2316250	1896770	2017850	2215280	2123520
Q27J81	INF2_HUMAN	INF2	Inverted formin-2	104405000	106794000	102683000	104633000	103744000	107201000	104432000	104345000	104107000	102546000	105011000	102323000
Q29980	MICB_HUMAN	MICB	MHC class I polypeptide-related sequence B	5201960	5250070		5769070			4796160	5566010	4428460	5728040	4923180	5846010
Q29983	MICA_HUMAN	MICA	MHC class I polypeptide-related sequence A	3286290	3553270	3205930	3603700	3506230	3480770	3429850	2847280	3192600	3177750	3426410	3375900
Q29RF7	PDS5A_HUMAN	PDS5A	Sister chromatid cohesion protein PDS5 homolog A	53842000	52693200	59858000	52084200	58935900	52802800	56208900	50500600	54021600	49108300	53072500	50683200
Q2I0M4	LRC26_HUMAN	LRRC26	Leucine-rich repeat-containing protein 26				176860
Q2KHN1	RN151_HUMAN	RNF151	RING finger protein 151						5935800				3080650
Q2KHR2	RFX7_HUMAN	RFX7	DNA-binding protein RFX7						3752290					4405620
Q2KHT3	CL16A_HUMAN	CLEC16A	Protein CLEC16A	5347650	14365000	2044630	1651210	5111970	1469010	1869430	2164930	1796840	4809750	5953480	4727680
Q2LD37	BLTP1_HUMAN	BLTP1	Bridge-like lipid transfer protein family member 1	4963840	4389710	4193030	4637950	4169680	4809770	5233010	4340540	3748570	4792380	3710190	4190310
Q2M1P5	KIF7_HUMAN	KIF7	Kinesin-like protein KIF7			1825860		1249880	1379960
Q2M1Z3	RHG31_HUMAN	ARHGAP31	Rho GTPase-activating protein 31	308825	392914	327796	309677	316705	288233	312533	288035	296724	370592	274229	296476
Q2M243	CCD27_HUMAN	CCDC27	Coiled-coil domain-containing protein 27			3294900	4038880	3024890	2850380	1064820		3491600		176812
Q2M296	MTHSD_HUMAN	MTHFSD	Methenyltetrahydrofolate synthase domain-containing protein	2504900	2661420	2552470	2842990	2553050	2821770	2778480	2581290	2983890	2546180	2683980	2675280
Q2M2E3	ODFP4_HUMAN	ODF4	Outer dense fiber protein 4								1126920
Q2M2I3	FA83E_HUMAN	FAM83E	Protein FAM83E											615828
Q2M2I8	AAK1_HUMAN	AAK1	AP2-associated protein kinase 1	21036600	21751200	22914100	22243400	22290400	22158700	21885200	21175800	21710400	21898000	21590200	21844800
Q2M389	WASC4_HUMAN	WASHC4	WASH complex subunit 4	33177100	32287100	34210100	34248200	35299600	33993200	33069600	32823500	32943800	33113000	35531700	33024000
Q2M3D2	EX3L2_HUMAN	EXOC3L2	Exocyst complex component 3-like protein 2			517280
Q2M3G4	SHRM1_HUMAN	SHROOM1	Protein Shroom1	83402.2	101922	73365.4	89980.5	100509	70100	59274.2	69844.7	49280
Q2M3X9	ZN674_HUMAN	ZNF674	Zinc finger protein 674		4053480		1828450				4571150				1506920
Q2M5E4	RGS21_HUMAN	RGS21	Regulator of G-protein signaling 21									483168
Q2MKA7	RSPO1_HUMAN	RSPO1	R-spondin-1					275693	216204				142366
Q2MV58	TECT1_HUMAN	TCTN1	Tectonic-1	2794090	4802080		3702700	3323990	3489790		3894950	4138310	3931370	4362660	3351140
Q2NKX8	ERC6L_HUMAN	ERCC6L	DNA excision repair protein ERCC-6-like	17778300	14479100	18211800	15319700	19423800	16559000	21920900	19639900	20823700	18536800	21422100	14856600
Q2NL82	TSR1_HUMAN	TSR1	Pre-rRNA-processing protein TSR1 homolog	15518300	14854200	16037200	14231100	16059200	14433800	15257300	13840800	15344400	13724100	14639100	14295000
Q2PZI1	D19L1_HUMAN	DPY19L1	Protein C-mannosyl-transferase DPY19L1	16661200	17357900	17295300	18548000	17774100	18760000	16553500	17034600	17140600	18652800	16151100	18601800
Q2QL34	MP17L_HUMAN	MPV17L	Mpv17-like protein								2921570
Q2T9J0	TYSD1_HUMAN	TYSND1	Peroxisomal leader peptide-processing protease	2247980	1766780	2403270	1883050	2327540	2130310	2016700	1814200	2035180	1760430	1587160	1992050
Q2T9K0	TMM44_HUMAN	TMEM44	Transmembrane protein 44	5424310	7460570	2572690	2947930	3059200	5971450	7504730	7232370	5892280	6741370	7708620	3462570
Q2TAA2	IAH1_HUMAN	IAH1	Isoamyl acetate-hydrolyzing esterase 1 homolog	19312800	19758000	20165700	21718000	19913000	21310800	19910700	22365300	20959300	23221400	20183900	21752900
Q2TAA5	ALG11_HUMAN	ALG11	GDP-Man:Man(3)GlcNAc(2)-PP-Dol alpha-1,2-mannosyltransferase	9708490	9858440	9154410	10642500	9477040	9819020	9337990	9313960	8458040	10463200	10672100	10096400
Q2TAC2	CCD57_HUMAN	CCDC57	Coiled-coil domain-containing protein 57	25937100	997561	26032700	4192560	25003700	1048530	4796440	13925700	885708	947898
Q2TAK8	PWP3A_HUMAN	PWWP3A	PWWP domain-containing DNA repair factor 3A	987564	1157990	1112430	1285700	1353950	1373170	1159160	987207	1100550	1421750	1161990	1381310
Q2TAL6	VWC2_HUMAN	VWC2	Brorin	9518780		11226300									12745300
Q2TAL8	QRIC1_HUMAN	QRICH1	Transcriptional regulator QRICH1	11596900	11753300	12893700	12530000	13635800	12996500	12276200	11397500	12642800	11543400	12586500	12035400
Q2TAP0	GOG7B_HUMAN	GOLGA7B	Golgin subfamily A member 7B			249509
Q2TAY7	SMU1_HUMAN	SMU1	WD40 repeat-containing protein SMU1	41298800	41264100	42127800	40775600	41745900	39417100	40304900	38916200	39843500	37341600	40662400	37287500
Q2TAZ0	ATG2A_HUMAN	ATG2A	Autophagy-related protein 2 homolog A	5388720	6716600	6077610	6020250	6563210	7309430	5515420	5573760	6752930	6027870	6929040	5747060
Q2TB10	ZN800_HUMAN	ZNF800	Zinc finger protein 800	3446430	3355530	4209870	4273640	3733860	3543380	4007100	3462460	4138880	3734010	3734390	3266210
Q2TBE0	C19L2_HUMAN	CWF19L2	CWF19-like protein 2	517701	483250	609408	423743	548173	509037	443603	425332	475293	431784	426136	542211
Q2V2M9	FHOD3_HUMAN	FHOD3	FH1/FH2 domain-containing protein 3	4255820	2655720	3380550	4526220	3392250	2778480	3241310	1781610	3020630		2213200	2752670
Q2VPA4	CR1L_HUMAN	CR1L	Complement component receptor 1-like protein							138557
Q2VPB7	AP5B1_HUMAN	AP5B1	AP-5 complex subunit beta-1	694319	713286		528851	637219		532079			477584	362711
Q2VPJ9	LR75B_HUMAN	LRRC75B	Leucine-rich repeat-containing protein 75B	748736		1572540
Q2VPK5	CTU2_HUMAN	CTU2	Cytoplasmic tRNA 2-thiolation protein 2	21086600	22848300	23790600	21384300	24782100	24752300	22315800	24821000	32302700	24543100	23312100	21549300
Q2WEN9	CEA16_HUMAN	CEACAM16	Carcinoembryonic antigen-related cell adhesion molecule 16							562402	620975		571188
Q30201	HFE_HUMAN	HFE	Hereditary hemochromatosis protein	4256360	4840060	4051980	5168750	4199170	4820490	5130970	4643900	5115110	5193990	4552330	5262910
Q30KR1	DB109_HUMAN	DEFB109B	Putative beta-defensin 109B	157238					222494	166336
Q32M78	ZN699_HUMAN	ZNF699	Zinc finger protein 699							606020
Q32MZ4	LRRF1_HUMAN	LRRFIP1	Leucine-rich repeat flightless-interacting protein 1	59878100	63922500	68201600	59630000	69299200	65673600	64741100	61119700	63800400	63248600	63767000	63225900
Q32NB8	PGPS1_HUMAN	PGS1	CDP-diacylglycerol--glycerol-3-phosphate 3-phosphatidyltransferase, mitochondrial	3902150	3829200	4314650	4156650	4040460	4072080	4305690	3883160	4235030	3961850	4476080	3503100
Q32NC0	CR021_HUMAN	C18orf21	UPF0711 protein C18orf21	2385730	2536990	2469600	5038560	2909210	2421940	2645970	3153330	2523510	3038080	3097490	2508910
Q32P28	P3H1_HUMAN	P3H1	Prolyl 3-hydroxylase 1	65463900	79266000	68542400	80856000	68338200	81363600	64308100	74430600	62294600	76847700	68145300	73491800
Q32P41	TRM5_HUMAN	TRMT5	tRNA (guanine(37)-N1)-methyltransferase	7260470	7473520	7622310	7245160	7654590	7512310	7631310	7350820	7447800	7095130	7313950	6924210
Q32P44	EMAL3_HUMAN	EML3	Echinoderm microtubule-associated protein-like 3	44587100	46059100	44143100	46606400	43663800	44339900	43435600	46020600	43723800	46826900	41513000	46024200
Q32P51	RA1L2_HUMAN	HNRNPA1L2	Heterogeneous nuclear ribonucleoprotein A1-like 2	1226920000	1293770000	1328340000	1218040000	1352570000	1253220000	1260430000	1238630000	1318800000	1102390000	1399180000	1199770000
Q32ZL2	PLPR5_HUMAN	PLPPR5	Phospholipid phosphatase-related protein type 5		2830090
Q38SD2	LRRK1_HUMAN	LRRK1	Leucine-rich repeat serine/threonine-protein kinase 1	68969300	64963200	68114700	66895600	61199400	71661200	64559300	63683200	62811000	66361600	60130200	68091400
Q3B726	RPA43_HUMAN	POLR1F	DNA-directed RNA polymerase I subunit RPA43	7363350	6507960	7114370	6489880	8028670	6295070	7130700	6360530	7740510	6165530	7329240	5897020
Q3B7I2	CNPY1_HUMAN	CNPY1	Protein canopy homolog 1		2002090
Q3B7J2	GFOD2_HUMAN	GFOD2	Glucose-fructose oxidoreductase domain-containing protein 2	1553850	1322030	1871170	1970650		1637490	1499420		1664920		1727320
Q3B7T1	EDRF1_HUMAN	EDRF1	Erythroid differentiation-related factor 1	716113	693101	933240	846431	888920	858470	543826	576270	664696	737600	435785	489395
Q3B8N2;Q6DKI2	LEG9B_HUMAN;LEG9C_HUMAN	LGALS9B;LGALS9C	Galectin-9B		182750
Q3BBV2	NBPF8_HUMAN	NBPF8	Putative neuroblastoma breakpoint family member 8	366594	416630	362668	138332	141230	321117	1299890	375407	350163			425033
Q3C1V1	CK091_HUMAN	C11orf91	Uncharacterized protein C11orf91		208602
Q3I5F7	ACOT6_HUMAN	ACOT6	Acyl-coenzyme A thioesterase 6	22622700	25057300	24090900	26079900	22723100	23249100	23805100	25582600	23515900	26035500	20799400	25344100
Q3KNT9	TMM95_HUMAN	TMEM95	Sperm-egg fusion protein TMEM95									1248810			2262200
Q3KP22	MAJIN_HUMAN	MAJIN	Membrane-anchored junction protein						559885					182520
Q3KQU3	MA7D1_HUMAN	MAP7D1	MAP7 domain-containing protein 1	29149100	28412900	29380700	28557400	29542700	30518000	28510000	26960100	26523100	30984200	31420900	25706700
Q3KQV9	UAP1L_HUMAN	UAP1L1	UDP-N-acetylhexosamine pyrophosphorylase-like protein 1	3029160	3121240	3185200	3275250	3045710	3374670	2954170	3184070	3233680	3189110	3035790	3172790
Q3KRA6	CB076_HUMAN	C2orf76	UPF0538 protein C2orf76	3191310	3018070	3555650	3689850	3745280	3687320	3622040	2859750	2639050	3305950	3648220	2385120
Q3KRA9	ALKB6_HUMAN	ALKBH6	Alpha-ketoglutarate-dependent dioxygenase alkB homolog 6	3586290	2885440	3942970	4204660	3977980	3810280	3713960	3300880	3326700	3936840	2862910	3190290
Q3L8U1	CHD9_HUMAN	CHD9	Chromodomain-helicase-DNA-binding protein 9	1375300				1859030	1733930	1848070	1335880	1768150			1672790
Q3LI62	KR204_HUMAN	KRTAP20-4	Putative keratin-associated protein 20-4	310039						241913		299716
Q3LI66	KRA62_HUMAN	KRTAP6-2	Keratin-associated protein 6-2		303394
Q3LI76	KR151_HUMAN	KRTAP15-1	Keratin-associated protein 15-1	518678	661254	607382	657642	601288	630765	580629	561045	652585	584626	530651	660703
Q3LI77	KR134_HUMAN	KRTAP13-4	Keratin-associated protein 13-4					63067.7
Q3LIE5	ADPRM_HUMAN	ADPRM	Manganese-dependent ADP-ribose/CDP-alcohol diphosphatase	397965	307149	292232	380267	342727	310898	259041	362798	338891	199483	384159	325243
Q3LXA3	TKFC_HUMAN	TKFC	Triokinase/FMN cyclase	18953700	20279300	20070100	21227600	20253900	21014000	17341800	18475500	19152000	19065700	18102400	19297400
Q3MHD2	LSM12_HUMAN	LSM12	Protein LSM12	33121000	33479500	32885700	31620900	48770000	30788600	33614400	31301000	33139200	31543200	34810200	29654000
Q3MIT2	PUS10_HUMAN	PUS10	tRNA pseudouridine synthase Pus10	1428920	1628460			1549400		1524450		1895270
Q3MIV0	KR221_HUMAN	KRTAP22-1	Keratin-associated protein 22-1		273745			235967					292115
Q3SXM5	HSDL1_HUMAN	HSDL1	Inactive hydroxysteroid dehydrogenase-like protein 1	13043400	11977000	13166600	12180900	12326100	12382100	12754900	11475900	12293300	11728800	12142100	11845400
Q3SXY8	AR13B_HUMAN	ARL13B	ADP-ribosylation factor-like protein 13B									4230920
Q3SXZ3	ZN718_HUMAN	ZNF718	Zinc finger protein 718							117058
Q3SXZ7	TTLL9_HUMAN	TTLL9	Probable tubulin polyglutamylase TTLL9	1086540	1148600	213966	717165	9250690	28561.1		1644300		629611	251150	533076
Q3SY05	CA157_HUMAN	LINC00303	Putative uncharacterized protein encoded by LINC00303					208734		224172
Q3SY17	S2552_HUMAN	SLC25A52	Mitochondrial nicotinamide adenine dinucleotide transporter SLC25A52								135884		225963
Q3SY56	SP6_HUMAN	SP6	Transcription factor Sp6					17882300
Q3SYB3;Q5VV16;Q6VB84;Q8WXT5	FX4L3_HUMAN;FX4L4_HUMAN;FX4L5_HUMAN;FX4L6_HUMAN	FOXD4L3;FOXD4L4;FOXD4L5;FOXD4L6	Forkhead box protein D4-like 6				157181
Q3SYG4	PTHB1_HUMAN	BBS9	Protein PTHB1	802925		684146	682577	612684	918651	681101	756015	677111	828847	580432	701237
Q3T906	GNPTA_HUMAN	GNPTAB	N-acetylglucosamine-1-phosphotransferase subunits alpha/beta	1312050	1286760	1144330	1239390	1209550	958793	1327700	1209260	1008990	1447440	1434760	1493790
Q3V6T2	GRDN_HUMAN	CCDC88A	Girdin	7559480	7362440	7820350	7552130	7956630	7633250	7720150	7898930	7618940	7530810	7580140	7508190
Q3YEC7	RABL6_HUMAN	RABL6	Rab-like protein 6	14228400	13895300	14490300	14137200	14890500	13860500	13834100	14027900	13587300	14520900	13262800	14724000
Q3ZAQ7	VMA21_HUMAN	VMA21	Vacuolar ATPase assembly integral membrane protein VMA21	10256700	10066300	9711990	8866670	9945920	8528180	10002600	9079870	10559500	8841450	10175400	9265050
Q3ZCM7	TBB8_HUMAN	TUBB8	Tubulin beta-8 chain	939268000	1014030000	1091290000	1193640000	1190010000	1071940000	1040780000	1011260000	934916000	1045780000	1054170000	1073490000
Q3ZCN5	OTOGL_HUMAN	OTOGL	Otogelin-like protein	1129990	6913150	1780180	292690	1107980	1279110	1370920	220228	1226820	1295990	935587	153414
Q3ZCQ2	AX2R_HUMAN	ANXA2R	Annexin-2 receptor						322805
Q3ZCQ8	TIM50_HUMAN	TIMM50	Mitochondrial import inner membrane translocase subunit TIM50	56839600	55029700	52197600	48844900	55806400	50032600	56216900	53742900	56715300	53300200	53397600	53201000
Q3ZCT1	ZN260_HUMAN	ZNF260	Zinc finger protein 260		246158
Q3ZCW2	LEGL_HUMAN	LGALSL	Galectin-related protein		1019330		1022840	1125150	911627	873290					972504
Q3ZCX4	ZN568_HUMAN	ZNF568	Zinc finger protein 568	451480	168044	361994	5392710		947142	101388	528567	4008700	4082940		4037390
Q3ZLR7	SP201_HUMAN	SUPT20HL1	Transcription factor SPT20 homolog-like 1		1961170	2551340		540413		251648	648233	1914060	544299
Q401N2	ZACN_HUMAN	ZACN	Ligand-gated cation channel ZACN			505427	451450		484215		369462
Q460N5	PAR14_HUMAN	PARP14	Protein mono-ADP-ribosyltransferase PARP14	33588200	31503000	35567200	33271600	33896800	32542000	32193000	30967200	33798500	29874000	31836300	28797600
Q494R4	DRC12_HUMAN	DRC12	Dynein regulatory complex protein 12		495170					467602		527118
Q494U1	PKHN1_HUMAN	PLEKHN1	Pleckstrin homology domain-containing family N member 1	28783300	13760300	1103650	1160230	130612	1181220	12734500		941290	1262320	1233140	1000770
Q494X3	ZN404_HUMAN	ZNF404	Zinc finger protein 404						629108		597993	423890			658167
Q495D7	CL036_HUMAN	LINC01559	Putative uncharacterized protein encoded by LINC01559								603468
Q495W5	FUT11_HUMAN	FUT11	Alpha-(1,3)-fucosyltransferase 11	12665800	14781500	14225800	14607800	13735100	14569500	13041600	13985100	14080000	14741400	12978200	14320100
Q495Y7	SPDE7_HUMAN	SPDYE7P	Putative speedy protein E7												299571
Q496M5	PLK5_HUMAN	PLK5	Inactive serine/threonine-protein kinase PLK5											93652.8
Q49A26	GLYR1_HUMAN	GLYR1	Cytokine-like nuclear factor N-PAC	19586400	21810400	20825100	21582900	20241000	20359900	20721000	20256700	20350200	19410000	20711000	19768100
Q49AJ0	F135B_HUMAN	FAM135B	Protein FAM135B	1912460	1824230	1898330	1842820	2075270	1617620	1883250	1736450	1562980	1574970	1776460	2118090
Q49AM3	TTC31_HUMAN	TTC31	Tetratricopeptide repeat protein 31		679456		884127		914754			789880
Q49AR2	CE022_HUMAN	C5orf22	UPF0489 protein C5orf22	3389090	3834790	3514710	3001420	2879180	3257610	4648120	4286250	2887870	4159530	4095760	2961720
Q49B96	COX19_HUMAN	COX19	Cytochrome c oxidase assembly protein COX19	18442700	17425600	17935300	18730000	16542800	17770600	17290700	15264300	16189800	17218200	16804900	15179600
Q49MG5	MAP9_HUMAN	MAP9	Microtubule-associated protein 9	2349030	2032110	2113030	2217920	2322700	1944700	1772450	2236600	2045730	2016410	2334480	2096650
Q4AC94	C2CD3_HUMAN	C2CD3	C2 domain-containing protein 3	14118000					14148800
Q4AC99	1A1L2_HUMAN	ACCSL	Probable inactive 1-aminocyclopropane-1-carboxylate synthase-like protein 2	1192760	1134980	519158	1062380	555178	318821	248238		183680	795265	930469	660601
Q4ADV7	RIC1_HUMAN	RIC1	Guanine nucleotide exchange factor subunit RIC1	2984670	3326610	4148050	3618390	3872300	3285800	3164970	3491400	3166330	3480990	3290160	3130790
Q4G0F5	VP26B_HUMAN	VPS26B	Vacuolar protein sorting-associated protein 26B	17902400	17869700	18256100	18475100	18030000	18253600	18364200	18435300	18647200	18945900	17459000	18907000
Q4G0I0	UQCC4_HUMAN	UQCC4	Ubiquinol-cytochrome c reductase complex assembly factor 4	4103100	4575810	4034290	2711530	4041620	3948360		3726680	4120620	3287100
Q4G0J3	LARP7_HUMAN	LARP7	La-related protein 7	18115900	18141400	19102500	18925500	18530400	18814200	17297500	18228400	17398700	17681900	16923700	17150700
Q4G0M1	ERFE_HUMAN	ERFE	Erythroferrone	326611	327426	390976	416208	417751	481472			391320			445544
Q4G0N0	GGTA1_HUMAN	GGTA1	Inactive N-acetyllactosaminide alpha-1,3-galactosyltransferase					560025
Q4G0N4	NAKD2_HUMAN	NADK2	NAD kinase 2, mitochondrial	4166910	3877590	4581850	4466670	4571580	4415120	4191440	4101040	4419730	4306620	4131010	4022370
Q4G0P3	HYDIN_HUMAN	HYDIN	Hydrocephalus-inducing protein homolog	5748240
Q4G0X4	KCD21_HUMAN	KCTD21	BTB/POZ domain-containing protein KCTD21	3713160	3909990	3914590	4424350	3924370	4279170	3755760	3913960	3822640	4127760	4066610	3965990
Q4G148	GXLT1_HUMAN	GXYLT1	Glucoside xylosyltransferase 1	6668340	6414350	6603540	6380290	5883520	5825810	6793180	5689700	6591790	6029740	6440710	5858590
Q4G163	FBX43_HUMAN	FBXO43	F-box only protein 43				1069920
Q4G176	ACSF3_HUMAN	ACSF3	Malonate--CoA ligase ACSF3, mitochondrial	4388800	5783600	4726260	4730310	4855080	4857490	6721140	4589320	4865240	4376060	4865260	5827250
Q4J6C6	PPCEL_HUMAN	PREPL	Prolyl endopeptidase-like	14848000	14342600	15255500	14513400	15791900	14917900	15385500	14866200	15346300	14407200	15268600	15886500
Q4KMP7	TB10B_HUMAN	TBC1D10B	TBC1 domain family member 10B	12348100	12213500	12918500	13288800	13080500	13288200	12085800	12825700	12134100	12399200	12059200	11865200
Q4KMQ1	TPRN_HUMAN	TPRN	Taperin	521255	492243	528080	463035	516500	513688	460938	493361	487550	411000	426622	481113
Q4KMQ2	ANO6_HUMAN	ANO6	Anoctamin-6	8440790	8228110	8293600	8387540	7736630	8360890	8179740	7963770	7698900	8321860	7705770	8101910
Q4KMZ8	NKAI1_HUMAN	NKAIN1	Sodium/potassium-transporting ATPase subunit beta-1-interacting protein 1			279248							378125
Q4L180	FIL1L_HUMAN	FILIP1L	Filamin A-interacting protein 1-like	3597570	4442820	3766240	4462920	4313420	4863780	3220310	4156110	3049340	4019320	3276120	4074400
Q4LDG9	DNAL1_HUMAN	DNAL1	Dynein axonemal light chain 1	2926530	3209320	3229160	3194230	3480030	2826200	3285610	3164390	3089780	3294660	3260110	2708660
Q4LE39	ARI4B_HUMAN	ARID4B	AT-rich interactive domain-containing protein 4B	4297860	3917410	4419820	4026520	4474410	4263530	4301080	4552420	5144120	4119020	4420480	4533380
Q4LEZ3	AARD_HUMAN	AARD	Alanine and arginine-rich domain-containing protein					462699
Q4U2R6	RM51_HUMAN	MRPL51	Large ribosomal subunit protein mL51	15546400	17496800	15723500	13427000	16559200	15416400	15905200	15305100	15392400	15793700	18775400	15174400
Q4UJ75	A20A4_HUMAN	ANKRD20A4P	Putative ankyrin repeat domain-containing protein 20A4	22412400	1363700	1658840	1682900	1452860	1344220	34593400	1733090	1140030		2990890	2893080
Q4V328	GRAP1_HUMAN	GRIPAP1	GRIP1-associated protein 1	26852200	25928300	26139800	27348600	25663600	26845600	26000700	28299300	26216300	27575200	26518200	28016600
Q4V348	Z658B_HUMAN	ZNF658B	Zinc finger protein 658B				6785520		7602510
Q4V9L6	TM119_HUMAN	TMEM119	Transmembrane protein 119		427902		1413890				799955
Q4VC31	MIX23_HUMAN	MIX23	Protein MIX23	17184100	17104100	18439200	17314600	18537900	17774600	17878000	16526300	17185200	15848500	17805100	17329900
Q4VC44	FWCH1_HUMAN	FLYWCH1	FLYWCH-type zinc finger-containing protein 1	12336100	12142100	12873300	12500300	13696000	13163700	11852800	13723000	11483100	12541400	12544700	12214600
Q4VXA5	KHDC1_HUMAN	KHDC1	KH homology domain-containing protein 1								87520.6				102671
Q4VXF1	F74A3_HUMAN	FAM74A3	Putative protein FAM74A3					2658440
Q4W5G0	TIGD2_HUMAN	TIGD2	Tigger transposable element-derived protein 2			267358			431458
Q4ZIN3	MBRL_HUMAN	TMEM259	Membralin	4569210	4727370	5066110	5128050	5568820	5466200	4403620	4263530	5060760	3958070	4822960	4155140
Q504Q3	PAN2_HUMAN	PAN2	PAN2-PAN3 deadenylation complex catalytic subunit PAN2	1187760	1247000	1244460	1109530	1262430		908802	746906	1140040	1284610	1654090	1289100
Q52LG2;Q8IUC0	KR131_HUMAN;KR132_HUMAN	KRTAP13-1;KRTAP13-2	Keratin-associated protein 13-2		614163		552855					435800
Q52LJ0	FA98B_HUMAN	FAM98B	Protein FAM98B	30932600	30085200	32254100	30619600	30318000	30358700	30405000	30000200	32352600	31063800	31298600	31457600
Q52LW3	RHG29_HUMAN	ARHGAP29	Rho GTPase-activating protein 29	10707400	10172400	11526600	9835730	11887500	10527600	11159600	10366800	10966400	9832100	11282800	10116400
Q537H7	SPT45_HUMAN	SPATA45	Spermatogenesis-associated protein 45						2691050
Q53EL6	PDCD4_HUMAN	PDCD4	Programmed cell death protein 4	30411500	32383900	29770600	33939300	27827700	33980300	31793700	35000300	32007900	35254000	29930000	34978100
Q53EL9	SEZ6_HUMAN	SEZ6	Seizure protein 6 homolog	238292				187256		144140		151087
Q53EP0	FND3B_HUMAN	FNDC3B	Fibronectin type III domain-containing protein 3B	34743700	38539500	35127300	38647900	34307100	37481200	32799300	37121100	35107200	36583500	34792100	34614500
Q53ET0	CRTC2_HUMAN	CRTC2	CREB-regulated transcription coactivator 2	2386350	2545790	2494120	2742030	2342890		3239130	2568370	2467360	2296030	2824560	51769.7
Q53EU6	GPAT3_HUMAN	GPAT3	Glycerol-3-phosphate acyltransferase 3	15366800	13078100	15590200	13105000	14383600	12976000	15728400	13088200	16165400	10858300	15480100	13526500
Q53EZ4	CEP55_HUMAN	CEP55	Centrosomal protein of 55 kDa	8910860	5530680	9742480	3870900	9547240	7716660	8836070	5749170	7605250	4755020	6191930
Q53F19	NCBP3_HUMAN	NCBP3	Nuclear cap-binding protein subunit 3	12453900	12047900	11308100	12013600	11344000	10970900	11859800	11622100	12308100	11348800	11064900	11681300
Q53FA7	QORX_HUMAN	TP53I3	Quinone oxidoreductase PIG3	30656900	31816300	32478400	32785400	31887700	32944700	31162500	32773400	31189100	32084300	30654400	32227100
Q53FD0	ZC21C_HUMAN	ZC2HC1C	Zinc finger C2HC domain-containing protein 1C									49390.3
Q53FP2	NACHO_HUMAN	TMEM35A	Novel acetylcholine receptor chaperone	12145700	10845100	12566600	11865600	12412100	11491600	10959600	10701000	12664700	11798500	11787200	9954640
Q53FT3	HIKES_HUMAN	HIKESHI	Protein Hikeshi	27142300	27643700	28755300	29113700	28823000	27542000	24894000	23939000	24074700	24410300	24675600	24513900
Q53FV1	ORML2_HUMAN	ORMDL2	ORM1-like protein 2	7444610	9135880	8743390	8267240	8779340	8507280	7153620	7681310	7173180	7680580	8251010	8147940
Q53GA4	PHLA2_HUMAN	PHLDA2	Pleckstrin homology-like domain family A member 2	3819570	4788430	4087640	4995040	4823740	5403950	4079690	4208590	3671810	4577780	3933060	4309940
Q53GD3	CTL4_HUMAN	SLC44A4	Choline transporter-like protein 4					89718.3	124205
Q53GG5	PDLI3_HUMAN	PDLIM3	PDZ and LIM domain protein 3	2238910	2217260		2092620		2273200	2083350		2164890	2323470	2171910	2142470
Q53GL0	PKHO1_HUMAN	PLEKHO1	Pleckstrin homology domain-containing family O member 1		1389780		881553	888611		645419
Q53GQ0	DHB12_HUMAN	HSD17B12	Very-long-chain 3-oxoacyl-CoA reductase	111109000	119571000	118077000	119327000	119524000	122020000	109433000	112797000	105253000	115091000	119037000	118014000
Q53GS7	GLE1_HUMAN	GLE1	mRNA export factor GLE1	4230480	3900800	4368050	4452670	4438490	4401960	4328320	4103660	4257910	3937940	3991730	3652390
Q53GS9	UBP39_HUMAN	USP39	Ubiquitin carboxyl-terminal hydrolase 39	23402100	21580600	24423000	21674700	22782100	21641400	22545700	21296900	21896200	21847700	23245700	20502500
Q53GT1	KLH22_HUMAN	KLHL22	Kelch-like protein 22	6865280	7434490	7229930	7026590	7092310	7159430	7111240	7220780	6914990	7161290	7303850	7727980
Q53H12	AGK_HUMAN	AGK	Acylglycerol kinase, mitochondrial	23603300	24685900	26498600	25647500	25054900	25670300	24350300	24477800	25208300	24689700	25526900	24006000
Q53H47	SETMR_HUMAN	SETMAR	Histone-lysine N-methyltransferase SETMAR	516204	488913	503753	529546	533399	500222	491906	427878	588728	438944	529482	387339
Q53H64	AK40L_HUMAN	ANKRD40CL	Putative ANKRD40 C-terminal-like protein		683655
Q53H82	LACB2_HUMAN	LACTB2	Endoribonuclease LACTB2	13789800	13436900	16008300	14991900	15795700	15614600	14548400	14054400	14844500	14344300	14999700	14121400
Q53H96	P5CR3_HUMAN	PYCR3	Pyrroline-5-carboxylate reductase 3	20119900	20832600	25609500	26865100	25963700	26712600	20115900	20374200	20586800	20603000	19916800	20620000
Q53HC0	CCD92_HUMAN	CCDC92	Coiled-coil domain-containing protein 92	6269890	6864750	6065300	7003670	5903800	7212430	6300550	7426800	5950520	6893600	6245680	6329590
Q53HC5	KLH26_HUMAN	KLHL26	Kelch-like protein 26	2241900	2310160	1839050	1934490	2326520	2053370	2130740	2146440	2365010	2418450	2478520	2041040
Q53HC9	EIPR1_HUMAN	EIPR1	EARP and GARP complex-interacting protein 1	16059200	16979600	17104700	17984900	18344400	18283400	16240800	16195600	16016300	16731800	17567400	16569000
Q53HL2	BOREA_HUMAN	CDCA8	Borealin		157611						157366		185583	632068
Q53HV7	SMUG1_HUMAN	SMUG1	Single-strand selective monofunctional uracil DNA glycosylase				490625						112877
Q53LP3	SWAHC_HUMAN	SOWAHC	Ankyrin repeat domain-containing protein SOWAHC	2001230	1976630	1940120	2007680	2104490	1949660	1956810	1759270	1811960	1992160	1834620	1815080
Q53RE8	ANR39_HUMAN	ANKRD39	Ankyrin repeat domain-containing protein 39	900682		1082920	1030040	1290740	1393750	1190950	1326390	893195	1080530		910464
Q53RT3	APRV1_HUMAN	ASPRV1	Retroviral-like aspartic protease 1												395920
Q53RY4	KCP3_HUMAN	KRTCAP3	Keratinocyte-associated protein 3						390964
Q53S08	RAB6D_HUMAN	RAB6D	Ras-related protein Rab-6D	25329900	26592400	22103900	26156200	24421000	24590700	18403300	22391300	26588800	23324600	23772300	26724000
Q53S33	BOLA3_HUMAN	BOLA3	BolA-like protein 3	6163770	5519480	6394600	5670560	7161140	5686280	5777950	5740840	5688480	5358620	5909980	5152250
Q53S99	CB083_HUMAN	C2orf83	Folate transporter-like protein C2orf83	202631					300694	222487
Q53SF7	COBL1_HUMAN	COBLL1	Cordon-bleu protein-like 1	2453840	2250740	3242220	2924300	3206930	2966760	2351530	2646230	2632410	2324200	2316870	2352730
Q53T59	H1BP3_HUMAN	HS1BP3	HCLS1-binding protein 3	12705900	12935200	13053900	13238100	11814200	12803400	12092100	12608400	11769200	13134000	11949400	12358800
Q53TN4	CYBR1_HUMAN	CYBRD1	Plasma membrane ascorbate-dependent reductase CYBRD1	48922200	56980700	44221600	58984800	40530400	58379400	45321700	58483400	46229200	59684000	47844900	58701200
Q562E7	WDR81_HUMAN	WDR81	WD repeat-containing protein 81	1305260	1185190	1258090	1478830	1372170	1463360	1551560	1284300	1515500	1290730	1189950	1364840
Q562R1	ACTBL_HUMAN	ACTBL2	Beta-actin-like protein 2	11784300000	13532100000	13396000000	16544700000	14421800000	16873600000	14531500000	15566400000	15080400000	15745700000	16785300000	15551600000
Q567U6	CCD93_HUMAN	CCDC93	Coiled-coil domain-containing protein 93	11571000	12780000	12206300	12377400	12271400	11971000	12025500	12425400	11912700	12396200	11907500	11895300
Q567V2	M17L2_HUMAN	MPV17L2	Mpv17-like protein 2	305943	226456	331689	280097	426404		367529	308303	341029	298053	299149	265855
Q569H4	LARGN_HUMAN	PRR16	Protein Largen	621346	716618	579016	715307	560453	602299	531952	718074	583042	693241	541965	658766
Q569K4	Z385B_HUMAN	ZNF385B	Zinc finger protein 385B		308157						269001		283678		642802
Q56NI9	ESCO2_HUMAN	ESCO2	N-acetyltransferase ESCO2											1679440
Q56P03	EAPP_HUMAN	EAPP	E2F-associated phosphoprotein	4396140	4096230	4594340	4183830	4628940	3957430	4719380	4242430	4917180	4176550	4571430	3926920
Q56P42	PYDC2_HUMAN	PYDC2	Pyrin domain-containing protein 2								881225
Q56VL3	OCAD2_HUMAN	OCIAD2	OCIA domain-containing protein 2	34644500	33777700	37318100	35031400	39759000	36112100	35500300	32747000	37876700	31898300	32741800	31397500
Q587I9	SFT2C_HUMAN	SFT2D3	Vesicle transport protein SFT2C	4284720	3979890	4020200	3635320	5162100	4068380	4183160	4546140	4515160	4306220	4703650	4276790
Q587J8	KHDC3_HUMAN	KHDC3L	KH domain-containing protein 3									556979
Q58A45	PAN3_HUMAN	PAN3	PAN2-PAN3 deadenylation complex subunit PAN3	2256790	2494020	2328630	2490460	2285210	2515570	2234470	2441530	2705690	2616090	2734830	2408890
Q58FF6	H90B4_HUMAN	HSP90AB4P	Putative heat shock protein HSP 90-beta 4	483235000	328518000	483862000	445121000	507707000	476986000	549781000	463245000	507002000	464865000	413939000	506433000
Q58FF8	H90B2_HUMAN	HSP90AB2P	Putative heat shock protein HSP 90-beta 2	630494000	424049000	635464000	550644000	663700000	589622000	705141000	501012000	578144000	516351000	612016000	426798000
Q58FG1	HS904_HUMAN	HSP90AA4P	Putative heat shock protein HSP 90-alpha A4	6745650	4579570	6137090	4972030	6243350	6281680	7739370	7227350	6567480	7117220	4852250	5425070
Q58HT5	AWAT1_HUMAN	AWAT1	Acyl-CoA wax alcohol acyltransferase 1		6404250		11159100				8019690		9379070		11840100
Q58WW2	DCAF6_HUMAN	DCAF6	DDB1- and CUL4-associated factor 6	7863900	8347060	7941970	7853120	8141550	8644500	8078010	8393790	7840510	8293100	7659500	7939000
Q5BJD5	TM41B_HUMAN	TMEM41B	Transmembrane protein 41B	10759900	11903900	13139400	12746500	13556000	12788500	11486600	13837500	11622900	12644900	12163100	12868700
Q5BJF2	SGMR2_HUMAN	TMEM97	Sigma intracellular receptor 2	23343200	20290200	25627300	20901300	22013900	21630100	25878100	22545300	24892500	20672200	25189900	20729800
Q5BJF6	ODFP2_HUMAN	ODF2	Outer dense fiber protein 2	1638270	1612130	1755040	1753040	1920100	1773520	1582380	1573020	1679790	1554660	1368830	1456780
Q5BJH2	TM128_HUMAN	TMEM128	Transmembrane protein 128	2744830	2597000	3050370	2641590	3011880	2864520	2834310	3102860	2385480	3335410	2198360	2983870
Q5BJH7	YIF1B_HUMAN	YIF1B	Protein YIF1B	43507100	44917200	51348800	55570700	64242900	59104800	44943600	49912900	47842900	49521200	46538200	48219300
Q5BKT4	AG10A_HUMAN	ALG10	Dol-P-Glc:Glc(2)Man(9)GlcNAc(2)-PP-Dol alpha-1,2-glucosyltransferase	12095500	11909900	13145500	12451000	11423000	12676400	13864200	13515100	12692000	12363100	12512300	12428800
Q5BKU9	OXLD1_HUMAN	OXLD1	Oxidoreductase-like domain-containing protein 1								425700
Q5BKX5	ACTMP_HUMAN	ACTMAP	Actin maturation protease	3908000	3697440	3896120	3862100	3081940	4227280	3878890	3213530	3453060	4215300	3319760	3615990
Q5BKY9	F133B_HUMAN	FAM133B	Protein FAM133B	5786820	3954890	5861140	6335630	6146790	6361200	6770340	6684020	6887440	5892270	4502550	6090180
Q5BKZ1	ZN326_HUMAN	ZNF326	DBIRD complex subunit ZNF326	21022700	19271800	21130100	19429300	21310400	19433500	20929500	20168000	21598700	19127000	19682000	19447600
Q5C9Z4	NOM1_HUMAN	NOM1	Nucleolar MIF4G domain-containing protein 1	2999380	2861330	3257410	2532560	2959300	2652170	2984520	2808240	2995450	2847150	2993020	2704120
Q5D0E6	DALD3_HUMAN	DALRD3	DALR anticodon-binding domain-containing protein 3			4949510		5841740	5868550
Q5D862	FILA2_HUMAN	FLG2	Filaggrin-2	1331460	8564050	1374220	1666100	1888230	4111020	4336870	16761000	3044320	2947410	6447700	7789890
Q5DID0	UROL1_HUMAN	UMODL1	Uromodulin-like 1		3750740						3421340			4807970
Q5DT21	ISK9_HUMAN	SPINK9	Serine protease inhibitor Kazal-type 9								382388
Q5EB52	MEST_HUMAN	MEST	Mesoderm-specific transcript homolog protein	97261000	125368000	94397600	116144000	94190300	105238000	99901900	116549000	90017800	111505000	97316600	123150000
Q5EBL2	ZN628_HUMAN	ZNF628	Zinc finger protein 628									166152			156734
Q5EBL4	RIPL1_HUMAN	RILPL1	RILP-like protein 1	9207440	9514430	10147800	10545300	9644100	10750600	8691480	9769370	9700530	9775580	8207320	9239850
Q5EBL8	PDZ11_HUMAN	PDZD11	PDZ domain-containing protein 11	41987800	54227300	51878300	46574400	51480200	56266900	47093100	43760200	45158200	40455100	50682100	41605500
Q5EBM0	CMPK2_HUMAN	CMPK2	UMP-CMP kinase 2, mitochondrial									5444250
Q5EBN2	TRI61_HUMAN	TRIM61	Putative tripartite motif-containing protein 61								8522900				11724400
Q5EE01	CENPW_HUMAN	CENPW	Centromere protein W	1880920					1895160			1043330			2390880
Q5EG05	CAR16_HUMAN	CARD16	Caspase recruitment domain-containing protein 16	730290	942947			828154			942393		839541	869347	753209
Q5F1R6	DJC21_HUMAN	DNAJC21	DnaJ homolog subfamily C member 21	4314880	4235140	4634550	4148580	4520470	4470060	4330410	4062620	4603110	4324100	4273660	3948830
Q5FBB7	SGO1_HUMAN	SGO1	Shugoshin 1		667436	504123	469004			612931		605757	430876	431644	675484
Q5FWE3	PRRT3_HUMAN	PRRT3	Proline-rich transmembrane protein 3	2410080	2767260	2964920	2270180	1987900	2561350	2607390	2813260	2764750	2980900	2568010	2661100
Q5FWF6	ZN789_HUMAN	ZNF789	Zinc finger protein 789									8425200
Q5FYB0	ARSJ_HUMAN	ARSJ	Arylsulfatase J			827392		1206350	1147150	896058		811600			828602
Q5FYB1	ARSI_HUMAN	ARSI	Arylsulfatase I		8742370
Q5GAN3	RNS13_HUMAN	RNASE13	Probable inactive ribonuclease-like protein 13							153440
Q5GH70	XKR9_HUMAN	XKR9	XK-related protein 9		169138						280079		186517
Q5GJ75	TP8L3_HUMAN	TNFAIP8L3	Tumor necrosis factor alpha-induced protein 8-like protein 3					131984
Q5GLZ8	HERC4_HUMAN	HERC4	Probable E3 ubiquitin-protein ligase HERC4	41440700	43632400	44412000	45360100	43309300	45372800	40587500	42855700	41527800	41751900	40323100	42694000
Q5H8A4	PIGG_HUMAN	PIGG	GPI ethanolamine phosphate transferase 2	11610800	11436500	10691700	11608000	10695100	11181400	12121100	11616900	11467700	12761700	11344600	11893900
Q5H943	KKLC1_HUMAN	CT83	Kita-kyushu lung cancer antigen 1	2660700						6059990			3476660
Q5H9E4	S2553_HUMAN	SLC25A53	Solute carrier family 25 member 53											1266710
Q5H9F3	BCORL_HUMAN	BCORL1	BCL-6 corepressor-like protein 1	3529140					3191070	2641320	3389930	3389800			3747990
Q5H9L4	TAF7L_HUMAN	TAF7L	Transcription initiation factor TFIID subunit 7-like	541993
Q5H9R7	PP6R3_HUMAN	PPP6R3	Serine/threonine-protein phosphatase 6 regulatory subunit 3	18354600	17318600	19563000	18229900	19809300	18491000	18295300	18113100	18083300	17205000	17489800	17567600
Q5H9S7	DCA17_HUMAN	DCAF17	DDB1- and CUL4-associated factor 17	11997800									21108300
Q5H9T9	FSCB_HUMAN	FSCB	Fibrous sheath CABYR-binding protein	147805						211316
Q5H9U9	DDX6L_HUMAN	DDX60L	Probable ATP-dependent RNA helicase DDX60-like	2166710	2036740	2213700	2155780	2118990	2024680	2083680	2302640	1840040	1902700	1794950	1837970
Q5HYA8	MKS3_HUMAN	TMEM67	Meckelin	3696660	3920430		3867510	4019900	4215810	3821970	3748770	3686330	3587290	3982100	3236300
Q5HYI7	MTX3_HUMAN	MTX3	Metaxin-3	6107460	5782910	7588890	5619250	7021030	6492780	5515030	5130430	5995410	5954180	5239800	5789190
Q5HYI8	RABL3_HUMAN	RABL3	Rab-like protein 3	6124160	7003060	6737790	6462690	5972920	6990300	6966200	6981770	6785170	6698000	6616880	6823480
Q5HYJ3	FA76B_HUMAN	FAM76B	Protein FAM76B	935117	806679	1054160	1156500	1181570	975068	910563	1000920	1258700	933330	1345640	1041340
Q5HYK3	COQ5_HUMAN	COQ5	2-methoxy-6-polyprenyl-1,4-benzoquinol methylase, mitochondrial	3832430	3656580	3917570	3646850	3944060	3685430	4328920	3488250	3670640	3659070	3372980	3679210
Q5HYK7	SH319_HUMAN	SH3D19	SH3 domain-containing protein 19	21525100	20359800	21942500	23026800	24201300	22869400	22059300	22626500	23812500	21844500	21220800	20616900
Q5HYK9	ZN667_HUMAN	ZNF667	Zinc finger protein 667		248002				283328			386006	451952		270800
Q5HYL7	TM196_HUMAN	TMEM196	Transmembrane protein 196	603126							528031				598630
Q5HYW3	RTL5_HUMAN	RTL5	Retrotransposon Gag-like protein 5	668583		717137	937258	921641		941275			874369	1048070
Q5I0X7	TTC32_HUMAN	TTC32	Tetratricopeptide repeat protein 32	406957
Q5J8M3	EMC4_HUMAN	EMC4	ER membrane protein complex subunit 4	15371900	15572700	14763800	13850000	15493700	14714000	16854100	14534700	16001700	15561000	15618700	17749200
Q5JPE7	NOMO2_HUMAN	NOMO2	BOS complex subunit NOMO2	3771120	3375270	4167520	4897430	4742200	4510340	3706560	4282190	4010000	3813030	4545960	2928890
Q5JPH6	SYEM_HUMAN	EARS2	Nondiscriminating glutamyl-tRNA synthetase EARS2, mitochondrial	39561200	37272900	42549800	38607100	42325700	38872400	40463700	36666600	39571900	36947100	38260500	39991200
Q5JPI3	CC038_HUMAN	C3orf38	Uncharacterized protein C3orf38	10228000	9144870	10362700	9550050	9473030	9327610	9909780	10143500	9462970	9552670	10551900	10585400
Q5JPI9	EFMT2_HUMAN	EEF1AKMT2	EEF1A lysine methyltransferase 2	7063500	7625990	6533630	6714230	7011880	7236230	7475100	7310760	7538780	7680950	7580170	7456730
Q5JR59	MTUS2_HUMAN	MTUS2	Microtubule-associated tumor suppressor candidate 2	1089660	1777460	1328190	1826010	1557520	1424790		2089180	1732540	1073980	197430	1000990
Q5JRA6	TGO1_HUMAN	MIA3	Transport and Golgi organization protein 1 homolog	75872200	81072800	75914600	82648300	75279700	83975100	73668500	82849000	75022900	83414300	72095800	83002500
Q5JRX3	PREP_HUMAN	PITRM1	Presequence protease, mitochondrial	38192000	37545500	43937100	39719200	42559100	40174600	38969700	37246500	39368000	36670800	39790700	36775700
Q5JS37	NHLC3_HUMAN	NHLRC3	NHL repeat-containing protein 3	1338620	948132		1358650	1462430	1065370	1897550	1285520	1724210			1127880
Q5JS54	PSMG4_HUMAN	PSMG4	Proteasome assembly chaperone 4	5171920	4764790	5740500	6040880	5887440	5518830	5419830	4919700	5436410	4766620	5520790	4988790
Q5JSH3	WDR44_HUMAN	WDR44	WD repeat-containing protein 44	13638000	14516300	13661700	14230300	13550900	14145800	13781300	14118700	13816900	14052400	13916100	13608600
Q5JSL3	DOC11_HUMAN	DOCK11	Dedicator of cytokinesis protein 11	722457	847538	802653	778280	901938	786945	642832	647923	706876	864222	649472	740275
Q5JSQ8	KHDCL_HUMAN	KHDC1L	Putative KHDC1-like protein		266178		291548
Q5JSZ5	PRC2B_HUMAN	PRRC2B	Protein PRRC2B	11210800	11197500	11488500	11539600	12069300	11766700	10911100	11198600	10811600	11099800	10411900	10616600
Q5JT25	RAB41_HUMAN	RAB41	Ras-related protein Rab-41				7701060			12673800
Q5JTB6	PLAC9_HUMAN	PLAC9	Placenta-specific protein 9						2172050
Q5JTC6	AMER1_HUMAN	AMER1	APC membrane recruitment protein 1	543058	424138	643303	434247	639413	428942			488941	558358		532446
Q5JTD0	TJAP1_HUMAN	TJAP1	Tight junction-associated protein 1	4886170	4671020	5391570	5233760	5578230	5232900	5065880	5469870	5151680	5326830	4189040	5069130
Q5JTH9	RRP12_HUMAN	RRP12	RRP12-like protein	36858100	39520800	40882400	40138000	41565900	39120900	37227800	36933200	39003800	36514300	39600300	37203300
Q5JTJ3	COA6_HUMAN	COA6	Cytochrome c oxidase assembly factor 6 homolog	22490400	21486900	23307800	21088000	23127000	22263500	21401800	19886100	22614600	19566000	20608100	20583000
Q5JTV8	TOIP1_HUMAN	TOR1AIP1	Torsin-1A-interacting protein 1	53679900	57911200	54168000	58169100	52613100	54646300	53768600	55638600	53960200	57603200	53172600	56321900
Q5JTW2	CEP78_HUMAN	CEP78	Centrosomal protein of 78 kDa	2356300	1799020	3016890	1927860	2648760		2340730	1887670	2506140	2108880	2779860	2071480
Q5JTZ9	SYAM_HUMAN	AARS2	Alanine--tRNA ligase, mitochondrial	12323600	10526300	11841100	10376300	12260500	10814800	11897800	10247700	12306900	9798470	12618200	9352890
Q5JU69	TOR2A_HUMAN	TOR2A	Torsin-2A	609790	437558	453751	408592	730146	719651	686194	516149			457466	424065
Q5JU85	IQEC2_HUMAN	IQSEC2	IQ motif and SEC7 domain-containing protein 2	813224	672631	765347	914326	813396	815874	778107	816208	832738	667717	714177	721470
Q5JUK2	SOLH1_HUMAN	SOHLH1	Spermatogenesis- and oogenesis-specific basic helix-loop-helix-containing protein 1									447764
Q5JUW0	KRBX4_HUMAN	KRBOX4	KRAB domain-containing protein 4	13621700			4175590	6283440	7027680	4996540			8761070		8094970
Q5JVF3	PCID2_HUMAN	PCID2	PCI domain-containing protein 2	20488300	21277000	20433400	19979600	20030700	19395900	19827500	19478200	20827800	19393300	20051500	19536300
Q5JVL4	EFHC1_HUMAN	EFHC1	EF-hand domain-containing protein 1	1266730	4551940		167540	923590				252682	321973	157451	3049490
Q5JVS0	HABP4_HUMAN	HABP4	Intracellular hyaluronan-binding protein 4	16982000	17022600	17945900	16152200	18720300	18127000	17220400	17370800	17513800	16720800	18566000	18561600
Q5JW98	CAHM4_HUMAN	CALHM4	Calcium homeostasis modulator protein 4									393568
Q5JWF2	GNAS1_HUMAN	GNAS	Guanine nucleotide-binding protein G(s) subunit alpha isoforms XLas	328135000	347530000	316404000	356334000	312465000	346619000	299383000	324138000	316843000	328128000	308407000	323034000
Q5JX71	F209A_HUMAN	FAM209A	Protein FAM209A	266291				390386		357220		357537	297373
Q5JXX7	TMM31_HUMAN	TMEM31	Transmembrane protein 31						751151					1085380
Q5K4E3	POLS2_HUMAN	PRSS36	Polyserase-2				67013800				60174800			54833100
Q5M775	CYTSB_HUMAN	SPECC1	Cytospin-B	20553800	23458600	21924100	24198400	22539200	24205500	20387800	23083100	20694700	23475100	20628500	23038200
Q5M8T2	S35D3_HUMAN	SLC35D3	Solute carrier family 35 member D3		644665	515950	562489	569383	595740	556883	578920		673156	641748
Q5MAI5	CDKL4_HUMAN	CDKL4	Cyclin-dependent kinase-like 4				1433410
Q5MIZ7	P4R3B_HUMAN	PPP4R3B	Serine/threonine-protein phosphatase 4 regulatory subunit 3B	7459670	7134870	7954940	6821630	7608690	6377550	6898470	6407130	7196050	6558900	6939130	6616510
Q5MJ07	SPXN5_HUMAN	SPANXN5	Sperm protein associated with the nucleus on the X chromosome N5	2767740
Q5MJ08	SPXN4_HUMAN	SPANXN4	Sperm protein associated with the nucleus on the X chromosome N4			302651					185145
Q5MJ10	SPXN2_HUMAN	SPANXN2	Sperm protein associated with the nucleus on the X chromosome N2	4246560
Q5MJ70	SPDYA_HUMAN	SPDYA	Speedy protein A					1013840				1764460	915432
Q5MNZ6	WIPI3_HUMAN	WDR45B	WD repeat domain phosphoinositide-interacting protein 3	16080200	15346800	13897100	16268000	15412500	13398900	15301100	16055200	16764300	16122400	14537800	16843400
Q5MNZ9	WIPI1_HUMAN	WIPI1	WD repeat domain phosphoinositide-interacting protein 1	4052540	4044830	4063350	4671780	3861760	4761010	4092330	4302010	4125520	3576190	3029950	4445220
Q5NDL2	EOGT_HUMAN	EOGT	EGF domain-specific O-linked N-acetylglucosamine transferase	7752620	8184210	8045490	8076560	7868190	8102500	8206060	7489420	8203220	7052690	8572530	8380100
Q5PRF9	SMAG2_HUMAN	SAMD4B	Protein Smaug homolog 2	6229820	5930160	6199050	5648450	6074150	5865240	5972760	5752610	6024360	5571570	6121170	5861540
Q5QFB9	PAPAS_HUMAN	PAPPA-AS1	Protein PAPPAS						359751	383936
Q5QJ74	TBCEL_HUMAN	TBCEL	Tubulin-specific chaperone cofactor E-like protein	9132080	11545100	9863800	10812300	9155680	11002300	10040800	10650100	8837270	12000300	10758600	11837500
Q5QJE6	TDIF2_HUMAN	DNTTIP2	Deoxynucleotidyltransferase terminal-interacting protein 2	9640940	8896100	9276610	8196210	9194280	8498620	9348750	8708160	9308800	8108650	9561040	8446640
Q5QP82	DCA10_HUMAN	DCAF10	DDB1- and CUL4-associated factor 10	1292600	1545820	1335730	1550210	1129430	1145240	1136740	1521450	1313390	1504800	1450080	1133700
Q5R372	RBG1L_HUMAN	RABGAP1L	Rab GTPase-activating protein 1-like	3414060	3401410	3838940	3542170	3760820	3750650	3431130	3496610	3391700	3327680	3602250	3636730
Q5R387	PA2GC_HUMAN	PLA2G2C	Putative inactive group IIC secretory phospholipase A2	119916
Q5R3F8	PPR29_HUMAN	ELFN2	Protein phosphatase 1 regulatory subunit 29		1957490	1303770			2335850		2340220	1516000
Q5R3I4	TTC38_HUMAN	TTC38	Tetratricopeptide repeat protein 38	4279670	4520830	4924690	4842250	5074390	4816670	4341700	4368040	4624040	4782450	5066250	4602210
Q5RI15	COX20_HUMAN	COX20	Cytochrome c oxidase assembly protein COX20, mitochondrial	43194000	35249900	42917200	43614300	50142400	40638800	43084400	44044200	47632900	43307800	34138500	45603300
Q5RKV6	EXOS6_HUMAN	EXOSC6	Exosome complex component MTR3	15628900	14681900	17526700	16002500	17575000	15415600	17145000	15255700	17004100	14746100	15729600	15972000
Q5SNT2	TM201_HUMAN	TMEM201	Transmembrane protein 201	10247900	9661080	10033400	9461410	10640200	9457560	10641300	9704800	10699900	9414820	9693720	9639320
Q5SQ64	LY66F_HUMAN	LY6G6F	Lymphocyte antigen 6 complex locus protein G6f	464954		709137			714120	588234		641870	616538	811306
Q5SQH8	CF136_HUMAN	C6orf136	Uncharacterized protein C6orf136	230262		169670		175965	164368
Q5SQQ9	VAX1_HUMAN	VAX1	Ventral anterior homeobox 1								537813
Q5SQS7	SH24B_HUMAN	SH2D4B	SH2 domain-containing protein 4B		1033070	106106	626390	104262	183193		644338	593590		2247890	1219790
Q5SRE5	NU188_HUMAN	NUP188	Nucleoporin NUP188	17241400	17469100	17982200	17899100	17874400	17700200	17970300	17209600	17915700	17036400	17565500	16418200
Q5SRI9	MANEA_HUMAN	MANEA	Glycoprotein endo-alpha-1,2-mannosidase	1393610		1625270	1587650	1181850	2365720	1476170	1055930	3116390	1340530	1406160	1389350
Q5SRR4	LY65C_HUMAN	LY6G5C	Lymphocyte antigen 6 complex locus protein G5c									272538
Q5SSG8	MUC21_HUMAN	MUC21	Mucin-21					1788810
Q5SSJ5	HP1B3_HUMAN	HP1BP3	Heterochromatin protein 1-binding protein 3	89914100	92845800	95316600	85286000	81052500	97340600	91082700	105064000	85532100	99359100	94787800	94555200
Q5ST30	SYVM_HUMAN	VARS2	Valine--tRNA ligase, mitochondrial	6231210	6117430	6661120	6653010	6904310	5520890	6731800	6218000	6593900	6274110	6258880	5934610
Q5SV97	PERM1_HUMAN	PERM1	PGC-1 and ERR-induced regulator in muscle protein 1	192494		225956	229808	224652	233039	201231	232872	228707	253696	280547	205061
Q5SVS4	KMCP1_HUMAN	SLC25A30	Kidney mitochondrial carrier protein 1	1389980	981920	1333670	795351	1185750	940454	1232130	1167350	1296270	1030330	1183570	1123400
Q5SW79	CE170_HUMAN	CEP170	Centrosomal protein of 170 kDa	113610000	104059000	114243000	103230000	117204000	102610000	113320000	102718000	116873000	102421000	107761000	101015000
Q5SW96	ARH_HUMAN	LDLRAP1	Low density lipoprotein receptor adapter protein 1	2501550	2493060	2226720	2331360	2149080	2306390	2259300	2609750	2285840	2526520	2349010	2356530
Q5SWA1	PR15B_HUMAN	PPP1R15B	Protein phosphatase 1 regulatory subunit 15B	563668				903048				717874			795602
Q5SWH9	TMM69_HUMAN	TMEM69	Transmembrane protein 69	1683640	1887630	1824980	1647530	1688120	1821730	1649480	1696520	1580320	1826590	2231430	1476800
Q5SWX8	ODR4_HUMAN	ODR4	Protein odr-4 homolog	12082800	11641000	12345100	12421400	12197900	12972000	12449800	12196700	13221300	12006200	11553000	12388700
Q5SXH7	PKHS1_HUMAN	PLEKHS1	Pleckstrin homology domain-containing family S member 1		14451400						14808800	13860500		13719400	13206900
Q5SXM2	SNPC4_HUMAN	SNAPC4	snRNA-activating protein complex subunit 4		453801			136569	1275420		279547	379374		397714
Q5SXM8	DNLZ_HUMAN	DNLZ	DNL-type zinc finger protein	1290860	1071260	1252070	1082470	1333270	957541	1247500		1047430	891823	1212250	1000900
Q5SY16	NOL9_HUMAN	NOL9	Polynucleotide 5'-hydroxyl-kinase NOL9	23374800	18010600	26069800	26421500	23437400	27536700	14730000	25575000	26779400	21349600	19181900	25114300
Q5SY85	F201A_HUMAN	FAM201A	Protein FAM201A			2089410
Q5SYE7	NHSL1_HUMAN	NHSL1	NHS-like protein 1		14180500	16808800			9821910			14079800	10177800
Q5SZD4	GLYL3_HUMAN	GLYATL3	Glycine N-acyltransferase-like protein 3		632987			645145						568970
Q5T011	SZT2_HUMAN	SZT2	KICSTOR complex protein SZT2	1888050	1794030	1882690	1795260	2436360	1783640	2119940	1406260		1637360	1670750	2176210
Q5T013	HYI_HUMAN	HYI	Putative hydroxypyruvate isomerase	34880100	33662300	33709200	31933900	34257100	31865900	32041300	32537900	29940200	30171000	37299000	32866400
Q5T0B9	ZN362_HUMAN	ZNF362	Zinc finger protein 362	2302730		2645870	2012510	2571670	2298050	1999840	1974710	2221480	2236180
Q5T0D9	TPRGL_HUMAN	TPRG1L	Tumor protein p63-regulated gene 1-like protein	7746600	8279100	8151520	8520650	8578580	9126070	8360160	8053070	7985250	8311800	6916480	7691410
Q5T0F9	C2D1B_HUMAN	CC2D1B	Coiled-coil and C2 domain-containing protein 1B	16897400	17463400	16056600	16698900	16611300	16834700	17269900	17096800	17205800	16818800	16771600	17478700
Q5T0N5	FBP1L_HUMAN	FNBP1L	Formin-binding protein 1-like	6138920	6162250	6191160	6354400	5981890	5915370	5949590	5690510	5727250	5759300	5470880	5813230
Q5T0Z8	CF132_HUMAN	C6orf132	Uncharacterized protein C6orf132	60748.2	61624.5	6605970	3151070	2110520	896852	6863010	682299	290596	95732.4	578310	56462.6
Q5T160	SYRM_HUMAN	RARS2	Probable arginine--tRNA ligase, mitochondrial	9702240	9185300	10151500	10340200	10662000	9542010	10292000	9459880	9764420	9857250	10036600	10170600
Q5T1C6	THEM4_HUMAN	THEM4	Acyl-coenzyme A thioesterase THEM4	675198	677668	711346	691084	648977	620957	479925		686916		679608	514573
Q5T1M5	FKB15_HUMAN	FKBP15	FK506-binding protein 15	18605800	17847800	18485900	19167800	18692400	18721200	18079800	18004400	17832000	18824000	16930200	18069500
Q5T1V6	DDX59_HUMAN	DDX59	Probable ATP-dependent RNA helicase DDX59	3283660	2896790	3555420	3624940	3525340	3023680	3089750	2884870	3471170	3006240	3110580	2972600
Q5T200	ZC3HD_HUMAN	ZC3H13	Zinc finger CCCH domain-containing protein 13	6136120	5906690	6720050	6335620	6989280	6475700	6866330	6260570	6263920	6097570	5819620	6636210
Q5T215	TPC3L_HUMAN	TRAPPC3L	Trafficking protein particle complex subunit 3-like protein	4023560	4301900		4641890		5793480		3590860	5751790
Q5T230	UTF1_HUMAN	UTF1	Undifferentiated embryonic cell transcription factor 1					4291320						2724900
Q5T280	CI114_HUMAN	SPOUT1	Putative methyltransferase C9orf114	2956440	2495940	2972670	2492070	3336180	2595720	3123640	2514080	3351400	2295630	2980970	2516460
Q5T2E6	ARMD3_HUMAN	ARMH3	Armadillo-like helical domain-containing protein 3	10884000	10975600	11141800	11227400	11240400	11227300	11251000	10870100	11528200	12051100	10775900	11029700
Q5T319	F182B_HUMAN	FAM182B	Protein FAM182B					340958
Q5T3F8	CSCL2_HUMAN	TMEM63B	CSC1-like protein 2	9812440	10459200	10237000	10829100	11032400	10585100	9320370	10832100	10383800	11343300	9003050	10742400
Q5T3I0	GPTC4_HUMAN	GPATCH4	G patch domain-containing protein 4	11952700	9415000	13504500	9212400	13179000	11292100	11690000	9558220	11938600	8586980	10139200	9495140
Q5T3J3	LRIF1_HUMAN	LRIF1	Ligand-dependent nuclear receptor-interacting factor 1	63756300	74514700	70421000	118992000	100614000	109041000	72851700	89374900	84675100			72955000
Q5T3U5	MRP7_HUMAN	ABCC10	ATP-binding cassette sub-family C member 10	500738		576807	538649	460790	456518	438066	504517	379982	462415	393849	357160
Q5T440	CAF17_HUMAN	IBA57	Putative transferase CAF17, mitochondrial	1942070	2034860	2281430	1478300	2357890	1807210	2050530	1754030	2255880	1294460	2296060	1912970
Q5T447	HECD3_HUMAN	HECTD3	E3 ubiquitin-protein ligase HECTD3	26595400	24744100	26862300	27204600	27432200	27616800	27887400	26327000	25898000	25143400	25159300	25175000
Q5T4B2	GT253_HUMAN	CERCAM	Inactive glycosyltransferase 25 family member 3	7634330	9071550	7371420	8687900	6686580	8516740	7735460	8842320	7097360	8778950	7496580	8553660
Q5T4I8	CF052_HUMAN	C6orf52	Putative uncharacterized protein C6orf52	505059		563268	584381	355753	408771		600007	503597	578283	517968	587862
Q5T4S7	UBR4_HUMAN	UBR4	E3 ubiquitin-protein ligase UBR4	27039400	27993000	28298100	28368500	28305300	28734700	26997900	27837500	27503300	27829400	27358300	27461100
Q5T5C0	STXB5_HUMAN	STXBP5	Syntaxin-binding protein 5	14086000	13430100	14093300	15393200	14502800	15981600	13828300	15260200	14978100	15602000	13057400	15258100
Q5T5F5	A4AS1_HUMAN	ADAMTSL4-AS1	Uncharacterized protein ADAMTSL4-AS1									225947
Q5T5P2	SKT_HUMAN	KIAA1217	Sickle tail protein homolog	3350880	3371300	3267500	3092320	3164250	2947140	3417880	3282380	3016610	2829950	3231860	2515460
Q5T5U3	RHG21_HUMAN	ARHGAP21	Rho GTPase-activating protein 21	17412400	18089400	18527400	18334700	18314100	17980300	16835000	16066700	16443000	18367000	16889900	15475600
Q5T5X7	BEND3_HUMAN	BEND3	BEN domain-containing protein 3	498120		530657	404751	579836		392167		525349	390377	467239	471986
Q5T5Y3	CAMP1_HUMAN	CAMSAP1	Calmodulin-regulated spectrin-associated protein 1	7266660	8209350	8802310	7807990	8652060	8778440	7834220	8622130	8379950	8407600	8598380	7456930
Q5T601	AGRF1_HUMAN	ADGRF1	Adhesion G-protein coupled receptor F1	263992	253814			251817	289261	237527	251288	274986	249826
Q5T653	RM02_HUMAN	MRPL2	Large ribosomal subunit protein uL2m	21372400	20084900	20337000	19501600	20632900	20360200	20260100	18854100	19700700	19418100	21343700	19250500
Q5T681	CJ062_HUMAN	C10orf62	Uncharacterized protein C10orf62									382602
Q5T6C5	AT7L2_HUMAN	ATXN7L2	Ataxin-7-like protein 2	1463550		1323510	1062560	4658620	3017610		121850	5002120		2048980	604101
Q5T6F2	UBAP2_HUMAN	UBAP2	Ubiquitin-associated protein 2	23141500	20660700	22974600	20702800	23729900	21464800	22690400	20657100	21864000	19703600	21561500	20561500
Q5T6M2	CF122_HUMAN	LINC00242	Putative uncharacterized protein encoded by LINC00242	150628						57409.9
Q5T6R2	TPT2L_HUMAN	TPTE2P1	Putative phosphatidylinositol 3,4,5-trisphosphate 3-phosphatase TPTE2P1				904465		936340	806161		5672230
Q5T700	LRAD1_HUMAN	LDLRAD1	Low-density lipoprotein receptor class A domain-containing protein 1			918713	885001
Q5T742	ZFAS1_HUMAN	ZNF22-AS1	Uncharacterized protein ZNF22-AS1				47274	47195.3
Q5T749	KPRP_HUMAN	KPRP	Keratinocyte proline-rich protein		5239090		811268		1817370	2593300	9133050	3256080	2288040	3466200	3967830
Q5T7M4	ADIPL_HUMAN	C1QTNF12	Adipolin			863282
Q5T7M9	DIK1A_HUMAN	DIPK1A	Divergent protein kinase domain 1A	710471	670993				778246	514240	851767	457480		1094680
Q5T7R7	CA185_HUMAN	C1orf185	Uncharacterized protein C1orf185			153557
Q5T7V8	GORAB_HUMAN	GORAB	RAB6-interacting golgin	3796040	3440920	3284070	3573220	3544590	3625610	3822990	3434410	3874820	3322020	2797010	3430990
Q5T7W0	ZN618_HUMAN	ZNF618	Zinc finger protein 618	4841840	5117960	4993250	5233550	5006060	4811360	4898640	4592560	4763930	4650940	5009340	4544020
Q5T8D3	ACBD5_HUMAN	ACBD5	Acyl-CoA-binding domain-containing protein 5	6755740	5608740	6928240	6402600	6872510	6684230	6424600	6386700	6852050	6216900	6060820	6210140
Q5T8P6	RBM26_HUMAN	RBM26	RNA-binding protein 26	14626600	14150300	14625200	14844100	15236400	14470700	15034800	15291500	14926900	15117400	14397400	15040200
Q5T953	IER5L_HUMAN	IER5L	Immediate early response gene 5-like protein					691303		306341
Q5T9A4	ATD3B_HUMAN	ATAD3B	ATPase family AAA domain-containing protein 3B	29731600	29040000	30028100	30297700	30719200	28314200	30822100	29329100	30358200	28797600	28780300	31112000
Q5T9L3	WLS_HUMAN	WLS	Protein wntless homolog	17882700	16076500	16927200	17274700	17771200	18311900	17581200	17205900	16750900	17000200	15841700	16460300
Q5T9S5	CCD18_HUMAN	CCDC18	Coiled-coil domain-containing protein 18	4676920							3319890				3664180
Q5TA31	RN187_HUMAN	RNF187	E3 ubiquitin-protein ligase RNF187	5896620	6484800	7644680	5886900	7072100	6644260	5294700	6156040	5990380	4505410	5050220	5220850
Q5TA45	INT11_HUMAN	INTS11	Integrator complex subunit 11	9168600	9526080	10557600	9721480	9913900	9731230	9171140	8543750	9169310	8556320	8703020	9174210
Q5TA50	CPTP_HUMAN	CPTP	Ceramide-1-phosphate transfer protein	2913630	2989640	3683740	4199640	3664350	3770600	2986410	2983070	2922820	3070980	2937750	3099040
Q5TA77	LCE3B_HUMAN	LCE3B	Late cornified envelope protein 3B		34610500						35886300	33068800			26276000
Q5TAB7	RIPP2_HUMAN	RIPPLY2	Protein ripply2						163980				83118.1
Q5TAQ9	DCAF8_HUMAN	DCAF8	DDB1- and CUL4-associated factor 8	103494000	119788000	128796000	126080000	132591000	128107000	107571000	130034000	108765000	115103000	115185000	111849000
Q5TAT6	CODA1_HUMAN	COL13A1	Collagen alpha-1(XIII) chain	12050100	11881200	12422700	12195700	12004700	13682700	11474100	10941100	11517800	12205400	10511000	12499100
Q5TAX3	TUT4_HUMAN	TUT4	Terminal uridylyltransferase 4	3993260	3810470	3834130	4124480	4018520	4472610	4030940	3592030	4324750	3487760	3984190	4263620
Q5TBB1	RNH2B_HUMAN	RNASEH2B	Ribonuclease H2 subunit B	8820850	7825650	8118110	7370440	8647010	7190720	8475010	7180280	8445220	7259330	9714730	6587990
Q5TBC7	B2L15_HUMAN	BCL2L15	Bcl-2-like protein 15									343696
Q5TBK1	N42L1_HUMAN	N4BP2L1	NEDD4-binding protein 2-like 1											3020560
Q5TC12	ATPF1_HUMAN	ATPAF1	ATP synthase mitochondrial F1 complex assembly factor 1	6410920	6794310	6100790	5694150	6590580	5495300	5953990	5596290	7100170	5890420	7619560	5396940
Q5TC82	RC3H1_HUMAN	RC3H1	Roquin-1	1655960	1645090	1770570	1782050	1964800	1816410	1754590	1888480	1753350	1740360	1865820	1609570
Q5TC84	OGRL1_HUMAN	OGFRL1	Opioid growth factor receptor-like protein 1	908754	1117700	817827	824535	833414	1055870	909154	977716	915830	1107410	912569	1040080
Q5TCZ1	SPD2A_HUMAN	SH3PXD2A	SH3 and PX domain-containing protein 2A	1503490	1290100	2442310	2160990	2343600	1825680	1338440	1441600	1500590		1632890	1091280
Q5TDH0	DDI2_HUMAN	DDI2	Protein DDI1 homolog 2	20679600	21513700	20745000	20808800	21771800	19767400	21091200	21271300	20163700	19985700	21954900	19600300
Q5TEC6	H37_HUMAN	H3-7	Histone H3-7	5771450000	6221630000	5582940000	5507170000	5305460000	5752470000	5731100000	5686150000	5833630000	6302430000	6138230000	6117060000
Q5TEU4	NDUF5_HUMAN	NDUFAF5	Arginine-hydroxylase NDUFAF5, mitochondrial			2159300				1573330	1708420	1801620	1958370	1664680
Q5TF39	MFS4B_HUMAN	MFSD4B	Sodium-dependent glucose transporter 1	4614590			4638030
Q5TFE4	NT5D1_HUMAN	NT5DC1	5'-nucleotidase domain-containing protein 1	23432700	24756900	27562600	27929700	27578700	25193400	28218600	25434700	26472900	24344600	26362900	26121100
Q5TGU0	TSPO2_HUMAN	TSPO2	Translocator protein 2						256365					281632
Q5TGY1	TMCO4_HUMAN	TMCO4	Transmembrane and coiled-coil domain-containing protein 4	596960	509973	562458	526499	666655	542416	640094	643772	532744	657768	602012	603517
Q5TGY3	AHDC1_HUMAN	AHDC1	Transcription factor Gibbin	3063700	2972860	3194020	3498870	3229050	3249460	3258780	3648220	2925500	3018660	3100730	3584890
Q5TGZ0	MIC10_HUMAN	MICOS10	MICOS complex subunit MIC10	86639600	101320000	89151600	97935900	99811900	86331400	104586000	85622500	104127000	76909500	96301100	85578900
Q5TH69	BIG3_HUMAN	ARFGEF3	Brefeldin A-inhibited guanine nucleotide-exchange protein 3	2376070	2557800	2615190	2609950	2496080	2766620	2348690	2530300	2436450	2374520	2377330	2199810
Q5THJ4	VP13D_HUMAN	VPS13D	Intermembrane lipid transfer protein VPS13D	4127530		2514580	4310680	3762990	3086530	3508190	3611150	2744700	3952260	3248070	5008740
Q5TYX0	PRAM5_HUMAN	PRAMEF5	PRAME family member 5	1486730	1294790			1523250			1374660		1628600	1533270
Q5TZA2	CROCC_HUMAN	CROCC	Rootletin	1271720	976296	940896	1341190	1170200	1204450	1252710	1494620	1332870	904598		1399060
Q5U3C3	TM164_HUMAN	TMEM164	Transmembrane protein 164	9038340	9021470	8556180	8881820	9860230	8814660	8339640	9483290	8665180	8777450	11186800	9934150
Q5U5Q3	MEX3C_HUMAN	MEX3C	RNA-binding E3 ubiquitin-protein ligase MEX3C	1822010	1934250	1999400	1810870	1817260	1735900	1861700	1898540	1899460	1768570	1522540	1729910
Q5U5X0	LYRM7_HUMAN	LYRM7	Complex III assembly factor LYRM7	10965500	10364000	10613500	9099570	11470400	10254300	11239600	10000000	12099500	9420100	11880900	10171000
Q5U651	RAIN_HUMAN	RASIP1	Ras-interacting protein 1		164377
Q5UCC4	EMC10_HUMAN	EMC10	ER membrane protein complex subunit 10	4558150	4309410	4237040	4057030	4322600	4076220	4431510	4527050	3490000	4104720	4238040	4101640
Q5UE93	PI3R6_HUMAN	PIK3R6	Phosphoinositide 3-kinase regulatory subunit 6	238051	3117940	17002900	350717	4646760	249731	551378	771198	1343690	2252100		5212990
Q5UIP0	RIF1_HUMAN	RIF1	Telomere-associated protein RIF1	12890700	9710510	13542000	9227890	13989600	9657340	13078600	10161100	12634500	9135290	12460400	8701880
Q5VIR6	VPS53_HUMAN	VPS53	Vacuolar protein sorting-associated protein 53 homolog	16856200	16485000	17128100	15917200	16707900	16762500	16156400	15759900	17194600	16421300	16963800	16026000
Q5VIY5	ZN468_HUMAN	ZNF468	Zinc finger protein 468								4655180
Q5VSG8	MANEL_HUMAN	MANEAL	Glycoprotein endo-alpha-1,2-mannosidase-like protein	3251840	2218840	2793030	2390150	2724310	1965040	3145710	3667480	2693190	3325010	3623970	2759860
Q5VSL9	STRP1_HUMAN	STRIP1	Striatin-interacting protein 1	7765750	7946380	7731100	7864610	8157730	7796850	7779660	7702750	8246980	7965890	8187420	7697830
Q5VSY0	GKAP1_HUMAN	GKAP1	G kinase-anchoring protein 1	142351	149701	87630.5		114822	113158	123326	128625	77240.2		113493	119331
Q5VT06	CE350_HUMAN	CEP350	Centrosome-associated protein 350	5432960	6093610	5993520	4676530	5871260	5909530	8340340	4929220	4430170		4856130	3826390
Q5VT25	MRCKA_HUMAN	CDC42BPA	Serine/threonine-protein kinase MRCK alpha	72285600	78897500	75450000	80806200	78142600	79179700	76256000	78049100	76622000	79763800	77354000	79053800
Q5VT52	RPRD2_HUMAN	RPRD2	Regulation of nuclear pre-mRNA domain-containing protein 2	6904140	6609700	7165720	6965510	7274820	6862280	6978780	6587210	6977030	6646060	6401920	6634750
Q5VT79	AXA81_HUMAN	ANXA8L1	Annexin A8-like protein 1	863390							2991230			505694	3268720
Q5VTB9	RN220_HUMAN	RNF220	E3 ubiquitin-protein ligase RNF220	2348760	1788800	2299670	1774600	2374310	2111400	2232720	1988240	2267710	2146220	2237870	2056550
Q5VTE0	EF1A3_HUMAN	EEF1A1P5	Putative elongation factor 1-alpha-like 3	4144190000	4000500000	4601720000	4781240000	4764700000	4663050000	4346620000	4274950000	4152700000	4299870000	4093790000	4170260000
Q5VTE6	ANGE2_HUMAN	ANGEL2	Protein angel homolog 2	3739780	228369	82347.7	3121830	2718760	2936610				3271910		1350180
Q5VTJ3	KLD7A_HUMAN	KLHDC7A	Kelch domain-containing protein 7A	179216	240627	300160	2569610	978876	1025110	1814150	195788	1319940	224203		246822
Q5VTL8	PR38B_HUMAN	PRPF38B	Pre-mRNA-splicing factor 38B	14177600	15976000	15675800	16588000	15518200	17675900	15497000	15646700	16664400	14639800	15201600	17214800
Q5VTQ0	TT39B_HUMAN	TTC39B	Tetratricopeptide repeat protein 39B	2166710		1172730	1719200	2059400	2197290	1683530	1471330	1771340	1722510	1953300	1301790
Q5VTR2	BRE1A_HUMAN	RNF20	E3 ubiquitin-protein ligase BRE1A	29251400	29212600	29118900	27572700	27050200	26123500	29412900	28852000	27556400	28079500	28115600	26746100
Q5VTT2	CFA95_HUMAN	CFAP95	Cilia- and flagella-associated protein 95	118468				164744	145395	141702		170200
Q5VTY9	HHAT_HUMAN	HHAT	Protein-cysteine N-palmitoyltransferase HHAT										146141
Q5VU43	MYOME_HUMAN	PDE4DIP	Myomegalin	13563200	14099500	13465400	14242600	13270200	13939800	13113600	13602800	13090900	13688800	12648200	13475700
Q5VU69	CP141_HUMAN	CFAP141	Cilia- and flagella-associated protein 141	6559360			3952450
Q5VU92	DC121_HUMAN	DCAF12L1	DDB1- and CUL4-associated factor 12-like protein 1			51707900
Q5VU97	CAHD1_HUMAN	CACHD1	VWFA and cache domain-containing protein 1	130520000		134346000	115479000	141611000		144958000	148530000	136151000	152010000	148038000	150406000
Q5VUA4	ZN318_HUMAN	ZNF318	Zinc finger protein 318	7603180	6786950	7975490	7466820	8212420	7149630	7928080	7262600	7821060	6631780	7881200	7721730
Q5VUB5	F1711_HUMAN	FAM171A1	Protein FAM171A1	9218000	9744270	9669220	9773560	9682410	9936140	9355580	10777600	9818330	11482900	9063480	10711000
Q5VUJ6	LRCH2_HUMAN	LRCH2	Leucine-rich repeat and calponin homology domain-containing protein 2	1026000	897375	781303	44447000	39124900	27313700	761003	860144	3666530	911149	761094	4299620
Q5VUM1	SDHF4_HUMAN	SDHAF4	Succinate dehydrogenase assembly factor 4, mitochondrial				153297								586284
Q5VV17	OTUD1_HUMAN	OTUD1	OTU domain-containing protein 1	3220520
Q5VV42	CDKAL_HUMAN	CDKAL1	Threonylcarbamoyladenosine tRNA methylthiotransferase	7163210	6430870	7323150	6087550	7421590	6840960	6660170	6221080	7053580	5822000	6497250	5684090
Q5VV43	K0319_HUMAN	KIAA0319	Dyslexia-associated protein KIAA0319	294717	630737		249439	7099430	7719950	249545		11965700	261256		1116800
Q5VV52	ZN691_HUMAN	ZNF691	Zinc finger protein 691		260376	340091		520407		400422		386710	616531
Q5VV63	ATRN1_HUMAN	ATRNL1	Attractin-like protein 1		319449	402542				261990				337524	324480
Q5VVH5	IKBP1_HUMAN	IRAK1BP1	Interleukin-1 receptor-associated kinase 1-binding protein 1					646208
Q5VVJ2	MYSM1_HUMAN	MYSM1	Deubiquitinase MYSM1		160882		136303			131876	130294	119347		127526
Q5VVQ6	OTU1_HUMAN	YOD1	Ubiquitin thioesterase OTU1	2151730	1869050	2285100	2376610	2632370	2394670	2169130	2452340	2261120	2364430	2109230	2309510
Q5VVW2	GARL3_HUMAN	GARNL3	GTPase-activating Rap/Ran-GAP domain-like protein 3			713054	643875	1254310	676539		1053010	3121960	2066180	588916	549847
Q5VVX9	UBE2U_HUMAN	UBE2U	Ubiquitin-conjugating enzyme E2 U												146580
Q5VW32	BROX_HUMAN	BROX	BRO1 domain-containing protein BROX	28436700	30048500	32678700	32238600	31941600	33401300	29683100	29154300	27766800	28887700	28384300	29910600
Q5VW36	FOCAD_HUMAN	FOCAD	Focadhesin	7464190	7540910	7434140	7845450	8105680	8073190	7458320	7269730	7668350	7568270	7795480	8078960
Q5VW38	GP107_HUMAN	GPR107	Protein GPR107	12536500	14085300	13969300	16181700	12484800	15233700	14033400	15316200	15875500	16231700	12067100	14598600
Q5VWC8	HACD4_HUMAN	HACD4	Very-long-chain (3R)-3-hydroxyacyl-CoA dehydratase 4	143621			203545	182182	212562	176863		119743	187911	182363	189011
Q5VWI1	TCRGL_HUMAN	TCERG1L	Transcription elongation regulator 1-like protein	1800710		4364180				6257590
Q5VWJ9	SNX30_HUMAN	SNX30	Sorting nexin-30	4412070	4384010	4414050	4231040	4599900	4495910	4757240	4644480	4610350	4872540	4337160	4813960
Q5VWM6	PRA13_HUMAN	PRAMEF13	Putative PRAME family member 13	1190810								708397
Q5VWN6	TASO2_HUMAN	TASOR2	Protein TASOR 2		1731390		1892380	2143990	1858710		1939430		1507310	1935200	1999060
Q5VWP3	MLIP_HUMAN	MLIP	Muscular LMNA-interacting protein	5501990			6771150		6943440		7359130				7077700
Q5VWQ0	RSBN1_HUMAN	RSBN1	Lysine-specific demethylase 9	3276410	2176200	3445500	2015770	3528840	3534840	3714920	3144130	3333260	3539450	3419920	3047220
Q5VWQ8	DAB2P_HUMAN	DAB2IP	Disabled homolog 2-interacting protein	2367100	2184450	2757180	2914820	3018220	3199060	2249620	2167060	2453340	2330460	2362270	2543660
Q5VWZ2	LYPL1_HUMAN	LYPLAL1	Lysophospholipase-like protein 1	15995300	15768300	15943100	17505400	16529100	17274900	15421200	16386000	14914000	16626200	15761300	15831300
Q5VX52	SPAT1_HUMAN	SPATA1	Spermatogenesis-associated protein 1		649580
Q5VX71	SUSD4_HUMAN	SUSD4	Sushi domain-containing protein 4								24462500
Q5VXJ0	LIPK_HUMAN	LIPK	Lipase member K	4491110	644002	313981	286445		56983.4	881291	358113
Q5VXT5	SYPL2_HUMAN	SYPL2	Synaptophysin-like protein 2											154643
Q5VY80	ULBP6_HUMAN	RAET1L	UL16-binding protein 6										1313560		575227
Q5VYK3	ECM29_HUMAN	ECPAS	Proteasome adapter and scaffold protein ECM29	38197900	39997300	39110500	39098600	39281500	38907100	37477400	39686700	37919700	37820400	39382100	39572400
Q5VYS8	TUT7_HUMAN	TUT7	Terminal uridylyltransferase 7	42377600	42048500	44093000	45215800	43571100	44730700	43717500	42209500	44450000	40743000	41525300	41151100
Q5VYV0	FOXB2_HUMAN	FOXB2	Forkhead box protein B2	1160280							1142580	1040970
Q5VYY1	ANR22_HUMAN	ANKRD22	Ankyrin repeat domain-containing protein 22											248254
Q5VZ18	SHE_HUMAN	SHE	SH2 domain-containing adapter protein E			1417790	1386690
Q5VZ19	TDR10_HUMAN	TDRD10	Tudor domain-containing protein 10				580349				609571
Q5VZ72	IZUM3_HUMAN	IZUMO3	Izumo sperm-egg fusion protein 3						446605
Q5VZ89	DEN4C_HUMAN	DENND4C	DENN domain-containing protein 4C	11737400	11400200	11349500	12079000	11263300	12247900	11426600	11813300	11874600	11956200	11345500	11520700
Q5VZB9	DMRTA_HUMAN	DMRTA1	Doublesex- and mab-3-related transcription factor A1		2237380		5206750							3364790	807131
Q5VZE5	NAA35_HUMAN	NAA35	N-alpha-acetyltransferase 35, NatC auxiliary subunit	13473100	13092800	14190800	12828200	13104900	13777900	13718800	12374200	12954900	12646000	13891000	12883800
Q5VZF2	MBNL2_HUMAN	MBNL2	Muscleblind-like protein 2	5483180	5883510	5702300	5888540	6596190	6001860	5565050	6223350	5270110	5809860	5253350	5804660
Q5VZI3	TM268_HUMAN	TMEM268	Transmembrane protein 268	1869750	2213070									2022730
Q5VZK9	CARL1_HUMAN	CARMIL1	F-actin-uncapping protein LRRC16A	11086000	11615100	11898900	12287600	11695600	12293200	10863100	12413600	11167500	12276700	10781000	11844800
Q5VZL5	ZMYM4_HUMAN	ZMYM4	Zinc finger MYM-type protein 4	4719790	4784700	5359960	5099080	4957270	4783170	4721280	4565890	4887410	4556320	4673600	4584660
Q5VZM2	RRAGB_HUMAN	RRAGB	Ras-related GTP-binding protein B	324470
Q5VZQ5	TEX36_HUMAN	TEX36	Testis-expressed protein 36						178052
Q5VZY2	PLPP4_HUMAN	PLPP4	Phospholipid phosphatase 4	6923770	7438160	7069720	7273490	7041500	8305070	6845370	7499840	6562560	7361590	7281850	6801930
Q5W0V3	FHI2A_HUMAN	FHIP2A	FHF complex subunit HOOK interacting protein 2A	26770500	30274600	28708500	30156300	29795600	29000500	27332200	29329800	26906800	27773700	28957400	29153400
Q5W0Z9	ZDH20_HUMAN	ZDHHC20	Palmitoyltransferase ZDHHC20	5369540	5361620	5591130	5545970	5534800	5270240	5113960	5038490	5858830	5949740	5764920	6097320
Q5W111	SPRY7_HUMAN	SPRYD7	SPRY domain-containing protein 7	16161100	17311100	15865100	17237000	14791100	15338600	16881900	14923700	14964300	18146600	16391400	16864600
Q5W5X9	TTC23_HUMAN	TTC23	Tetratricopeptide repeat protein 23				369439	404704					352241	471864
Q5XKE5	K2C79_HUMAN	KRT79	Keratin, type II cytoskeletal 79		3208320
Q5XKK7	F219B_HUMAN	FAM219B	Protein FAM219B	139962	194261	184491	223973	144595	192712	105904	136328	160650	169341	147958	151491
Q5XKP0	MIC13_HUMAN	MICOS13	MICOS complex subunit MIC13	27521900	22300600	34142800	29712000	34123200	34538800	25471700	24823500	31428300	18171900	30228500	29076200
Q5XKR9	VCF2_HUMAN	VCF2	Protein VCF2						542071						587367
Q5XPI4	RN123_HUMAN	RNF123	E3 ubiquitin-protein ligase RNF123	4719260	5029170	4352320	5099090	4259550	5201480	4453630	4783600	4876380	4991570	4959970	5069040
Q5XUX1	FBXW9_HUMAN	FBXW9	F-box/WD repeat-containing protein 9	2441390	2361390	2479690	2775820	2544870	2893870	2078060	2619360	2612010	2741950	2274970	2921050
Q5ZPR3	CD276_HUMAN	CD276	CD276 antigen	286908000	310012000	254109000	300795000	229125000	266304000	273315000	268877000	263653000	258034000	305687000	272554000
Q63HN8	RN213_HUMAN	RNF213	E3 ubiquitin-protein ligase RNF213	18750900	19132900	18644100	19459700	18985400	19363800	19100300	19270100	18793300	19244800	18916500	19834900
Q63HR2	TENS2_HUMAN	TNS2	Tensin-2	9031090	121266000	3249240	10859500	8740000	10354300	3167920	10960300	11678000	8354980	10054200	8806790
Q63ZE4	S22AA_HUMAN	SLC22A10	Solute carrier family 22 member 10		2242480									371501
Q63ZY3	KANK2_HUMAN	KANK2	KN motif and ankyrin repeat domain-containing protein 2	27797100	28760800	26993000	27613200	25817800	30439400	30891200	29576600	28959900	28125000	27758000	29435700
Q63ZY6	NSN5C_HUMAN	NSUN5P2	Putative methyltransferase NSUN5C	686957
Q641Q2	WAC2A_HUMAN	WASHC2A	WASH complex subunit 2A	20593500	20265400	21726200	20116500	21293100	20973500	20922700	20603200	21003700	21571100	19734500	20339400
Q641Q3	METRL_HUMAN	METRNL	Meteorin-like protein						846482
Q643R3	LPCT4_HUMAN	LPCAT4	Lysophospholipid acyltransferase LPCAT4	2803310	2819750	2951900	2923520	3027170	3102250	2823270	2847150	2985960	2966910	2964140	2766510
Q658K8	EF1DL_HUMAN	EEF1DP3	Putative elongation factor 1-delta-like protein						2764740
Q658L1	SAXO2_HUMAN	SAXO2	Stabilizer of axonemal microtubules 2				277522
Q658P3	STEA3_HUMAN	STEAP3	Metalloreductase STEAP3	20361300	22630300	21734100	22783300	22494100	24688600	20272400	21941800	20633500	21728400	21009500	23181900
Q658Y4	F91A1_HUMAN	FAM91A1	Protein FAM91A1	12850800	12497400	12502300	11865200	12921700	12401200	12078000	12882300	12705100	11989300	12545800	12254700
Q659A1	ICE2_HUMAN	ICE2	Little elongation complex subunit 2	14238300		13797900	12346400	19651400	18620500	15341400	11139800	13881800	14101500
Q659C4	LAR1B_HUMAN	LARP1B	La-related protein 1B	1862230	1958080	2068970	2114170	1997610	2453970	1689670	2133470	1723790	2195590	1800850	1985130
Q66GS9	CP135_HUMAN	CEP135	Centrosomal protein of 135 kDa				2497700		2242450	3033510		2796740
Q66K14	TBC9B_HUMAN	TBC1D9B	TBC1 domain family member 9B	28871700	35847000	11027700	26173400	37401600	38142900	32672500	10384500	35260900	32456200	31405300	37806700
Q66K41	Z385C_HUMAN	ZNF385C	Zinc finger protein 385C											590668
Q66K64	DCA15_HUMAN	DCAF15	DDB1- and CUL4-associated factor 15					1049870		264779		875386
Q66K74	MAP1S_HUMAN	MAP1S	Microtubule-associated protein 1S	15566100	14373000	15583900	15665200	15064400	15576800	15395500	15740300	15541400	16779700	13892600	15203300
Q66K79	CBPZ_HUMAN	CPZ	Carboxypeptidase Z	1607360	1654310	1552770	2008490	1612380	1685560	1327980	1932310	1772800	2012090
Q66LE6	2ABD_HUMAN	PPP2R2D	Serine/threonine-protein phosphatase 2A 55 kDa regulatory subunit B delta isoform	6299440	6507470	7535070	6942650	7682460	7256200	7169390	6732240	6034710	7556660	7035830	6381420
Q66PJ3	AR6P4_HUMAN	ARL6IP4	ADP-ribosylation factor-like protein 6-interacting protein 4	30094600	31365400	27653900	25709600	26846500	27219600	31734100	27619600	28092600	28572400	27850300	27408000
Q676U5	A16L1_HUMAN	ATG16L1	Autophagy-related protein 16-1	11048400	10774500	11656500	11461200	12013800	11977400	11517400	10756600	11429300	11106400	11620400	10783300
Q685J3	MUC17_HUMAN	MUC17	Mucin-17			3125770	3357300	4743980	3060780	5737600	27606000		20616900	22179800	3681780
Q68BL7	OLM2A_HUMAN	OLFML2A	Olfactomedin-like protein 2A	2818570	2294730	3139950	3231290	3284580	3515710	3493740	3276260	2640770	3196870	1521950	2941640
Q68CL5	TPGS2_HUMAN	TPGS2	Tubulin polyglutamylase complex subunit 2	1825110		2516330	1586640	2355000				1806380	1122870	1700100
Q68CP4	HGNAT_HUMAN	HGSNAT	Heparan-alpha-glucosaminide N-acetyltransferase	10154000	9074970	9625200	8655010	9617420	8963580	32967500	8767840	46092200	8291890	8187690	8763840
Q68CP9	ARID2_HUMAN	ARID2	AT-rich interactive domain-containing protein 2	5373110	5069760	5981120	5551940	5475420	5274440	5292410	4661620	5460650	4694880	5444830	5029230
Q68CQ4	UTP25_HUMAN	UTP25	U3 small nucleolar RNA-associated protein 25 homolog	7075740	6588960	7981880	6780850	7809490	7377790	7256560	6873290	7331810	6256740	6914940	6164860
Q68CQ7	GL8D1_HUMAN	GLT8D1	Glycosyltransferase 8 domain-containing protein 1	11791900	12173400	10697300	11583500	10298900	11886700	11225100	13286100	10930700	12032100	11736600	13177700
Q68CZ1	FTM_HUMAN	RPGRIP1L	Protein fantom	1757120	1432450		2237990	2420610	2111590	1609640	1889490	1421120		2402990
Q68CZ2	TENS3_HUMAN	TNS3	Tensin-3	45326100	47990400	47406100	51562600	47780700	50929100	44822900	47124300	46228500	47921800	43455100	47905900
Q68CZ6	HAUS3_HUMAN	HAUS3	HAUS augmin-like complex subunit 3	49971800	2967890	38249800	3194930	4143640	3328560	26129600	3510600	3884600	2584850	3829830	2553660
Q68D10	SPT2_HUMAN	SPTY2D1	Protein SPT2 homolog	2839660	2449940	2746000	2752340	2950420	2878160	2641710	2319680	2657100	2596420	2005730	2585520
Q68D20	PMS2L_HUMAN	PMS2CL	Protein PMS2CL	893523	752591	934076	839131	1059360	614385	722549	933619	859255	765570	891064
Q68D42	TM215_HUMAN	TMEM215	Transmembrane protein 215		6186850
Q68D91	MBLC2_HUMAN	MBLAC2	Acyl-coenzyme A thioesterase MBLAC2	6323830	6509970	7363340	6655060	7281920	6637410	6984320	6222760	6222300	6652220	6341910	6246590
Q68DC2	ANKS6_HUMAN	ANKS6	Ankyrin repeat and SAM domain-containing protein 6							14538700			13513100
Q68DH5	LMBD2_HUMAN	LMBRD2	G-protein coupled receptor-associated protein LMBRD2	6568180	7429980	2371950	7009680	5439520	6566580	5369440	4719110	6731770	6088130	7546200	2717170
Q68DI1	ZN776_HUMAN	ZNF776	Zinc finger protein 776										461855	548308
Q68DK2	ZFY26_HUMAN	ZFYVE26	Zinc finger FYVE domain-containing protein 26	6957710	10719300	10254600		10005000	10795700	11111600	6188230	15443300		12152700	10622900
Q68DK7	MSL1_HUMAN	MSL1	Male-specific lethal 1 homolog	697651	741324	841428	722353	728095	696969	760794	536777	701470	702528	698591	721265
Q68DQ2	CRBG3_HUMAN	CRYBG3	Very large A-kinase anchor protein	6597640	6692780	6996220	6938440	7484100	6221290	6876590	6961970	7016250	6997130	7196020	5980550
Q68DU8	KCD16_HUMAN	KCTD16	BTB/POZ domain-containing protein KCTD16		91571.8
Q68E01	INT3_HUMAN	INTS3	Integrator complex subunit 3	10451900	9985370	10148400	9650830	10665000	9860150	9776790	10136200	10481900	9483910	10066900	10233200
Q68EM7	RHG17_HUMAN	ARHGAP17	Rho GTPase-activating protein 17	26444400	27262600	27645700	28392000	27329800	28175500	26728800	27578600	26412200	26991600	26904900	27260200
Q69YG0	TMM42_HUMAN	TMEM42	Transmembrane protein 42											3307430
Q69YI7	NAIF1_HUMAN	NAIF1	Nuclear apoptosis-inducing factor 1							11618800	10536900			27349900
Q69YL0	NCAS2_HUMAN	NCBP2AS2	Protein NCBP2AS2	4112700	3814650	4336990	4499530	4595300	3687540	4067680	3621930	3686650	3102310	3546150	3258530
Q69YN2	C19L1_HUMAN	CWF19L1	CWF19-like protein 1	21511000	20129800	21958800	19715800	21641500	19454900	22475200	19241700	20831400	17849600	21138900	19334400
Q69YN4	VIR_HUMAN	VIRMA	Protein virilizer homolog	6281230	6276570	6893140	6833360	7172030	6784180	6245490	5969410	6515490	6311120	6491800	6104020
Q69YQ0	CYTSA_HUMAN	SPECC1L	Cytospin-A	48474800	51128700	50530400	51081400	51973800	49835700	49256500	51101100	50044400	50205500	48659600	50423400
Q69YZ2	T200B_HUMAN	TMEM200B	Transmembrane protein 200B	2653770	298750		1369900	645199		665198			521401		902409
Q6A162	K1C40_HUMAN	KRT40	Keratin, type I cytoskeletal 40	307592								368497
Q6A163	K1C39_HUMAN	KRT39	Keratin, type I cytoskeletal 39	1031110
Q6AI08	HEAT6_HUMAN	HEATR6	HEAT repeat-containing protein 6	11345300	11455900	11293900	11434900	11415100	10944300	11517300	11980800	11295600	10854400	11702300	11029900
Q6AI12	ANR40_HUMAN	ANKRD40	Ankyrin repeat domain-containing protein 40	1133910	970451	1195720	1071220	1085150	1047180	1137740	1195380	944576	909227	1030690	938232
Q6AW86	Z324B_HUMAN	ZNF324B	Zinc finger protein 324B								275077000		277861000
Q6AWC2	WWC2_HUMAN	WWC2	Protein WWC2	1126280	1648870	1188070	1420590	1293810	1528400	1177030	1324420	1110200	1422900	1344030	1262820
Q6AWC8	YK026_HUMAN		Putative uncharacterized protein LOC100129027											2730050
Q6B0K9	HBM_HUMAN	HBM	Hemoglobin subunit mu				510391				934337
Q6B8I1	DS13A_HUMAN	DUSP13A	Dual specificity protein phosphatase 13A			690463			753683	1316910			821356
Q6BDS2	BLT3A_HUMAN	BLTP3A	Bridge-like lipid transfer protein family member 3A	8225290	7837720	9363660	7885880	8379840	7603230	8590090	8369520	7838270	8304770	8685540	6899270
Q6DD87	ZN787_HUMAN	ZNF787	Zinc finger protein 787	3774380	3162340	3894510	3635470	3439550	3226840	4207710	3442370	3597370	3877040	3278160	3640390
Q6DD88	ATLA3_HUMAN	ATL3	Atlastin-3	120141000	127840000	137602000	139089000	136042000	138360000	123402000	125853000	123919000	123074000	129205000	115141000
Q6DHV7	ADAL_HUMAN	ADAL	Adenosine deaminase-like protein	320709	246562	263117	210840	280846	240594				265808		259086
Q6DKI1	RL7L_HUMAN	RPL7L1	Ribosomal protein uL30-like	18973700	18641700	19038500	19597100	19745900	20539400	19514800	18428300	18685100	18920400	18740300	17199900
Q6DKJ4	NXN_HUMAN	NXN	Nucleoredoxin	2026070	2683910	2290030	3275320	2578390	3512080	1843790	2810930	1880860	2436450	1781110	2882820
Q6DKK2	TTC19_HUMAN	TTC19	Tetratricopeptide repeat protein 19, mitochondrial	11421400	10928600	11439500	11606700	12512600	11494700	12171800	11785100	11669500	12191700	11400000	11491100
Q6DN03	H2B2C_HUMAN	H2BC20P	Putative histone H2B type 2-C	1342260000	1557900000	1228160000	1305810000	1195730000	1198700000	1423440000	1449740000	1371030000	1246260000	1586320000	1264700000
Q6DN72	FCRL6_HUMAN	FCRL6	Fc receptor-like protein 6							250406			155836
Q6DN90	IQEC1_HUMAN	IQSEC1	IQ motif and SEC7 domain-containing protein 1	4671050	4511630	5169100	5177880	5012010	5189910	4458700	4466360	5287880	4670480	5178180	4721700
Q6EBC2	IL31_HUMAN	IL31	Interleukin-31	27095300						26381900
Q6EEV6	SUMO4_HUMAN	SUMO4	Small ubiquitin-related modifier 4	369817000	350875000	363606000	352245000	336279000	334295000	348752000	350154000	359842000	323953000	366932000	358277000
Q6EMK4	VASN_HUMAN	VASN	Vasorin	17826200	21708400	22811700	25320200	10650400	11354800	19474800	22280000	18237500	22214900	17274500	19428700
Q6FI81	CPIN1_HUMAN	CIAPIN1	Anamorsin	40336500	42380900	42345900	40108300	44162400	40886400	41341100	38922100	45913000	39738200	42440400	40715200
Q6FIF0	ZFAN6_HUMAN	ZFAND6	AN1-type zinc finger protein 6	6912290	6766970	6848350	5933220	6783160	5936030	7327010	6096200	6899780	5741210	6926540	5948890
Q6GMV2	SMYD5_HUMAN	SMYD5	Histone-lysine N-trimethyltransferase SMYD5	10489300	10815300	12485700	11934000	11903300	11395500	11162800	10836700	10878900	10632700	11210200	10811400
Q6GMV3	PTRD1_HUMAN	PTRHD1	Putative peptidyl-tRNA hydrolase PTRHD1	13045500	13997800	14297200	14116400	14724700	13290700	14565500	13791100	14783800	13433300	15441300	14304200
Q6GPH6	IPIL1_HUMAN	ITPRIPL1	Inositol 1,4,5-trisphosphate receptor-interacting protein-like 1					1709640
Q6GQQ9	OTU7B_HUMAN	OTUD7B	OTU domain-containing protein 7B	9542500	8768750	9226800	9264930	9964340	9643880	9838420	9496190	10169300	9037100	9174880	9540330
Q6GTS8	P20D1_HUMAN	PM20D1	N-fatty-acyl-amino acid synthase/hydrolase PM20D1											6123470
Q6GTX8	LAIR1_HUMAN	LAIR1	Leukocyte-associated immunoglobulin-like receptor 1				224602						233866	233139
Q6GYQ0	RGPA1_HUMAN	RALGAPA1	Ral GTPase-activating protein subunit alpha-1	3215360	3367630	3118990	3236590	3069450	3269810	3103330	3604480	3271320	3428770	3105040	3292540
Q6H3X3	ULBP5_HUMAN	RAET1G	UL-16 binding protein 5	121823					227646
Q6I9Y2	THOC7_HUMAN	THOC7	THO complex subunit 7 homolog	5921290	7965990	6442120	7989550	6850970	7422220	7643620	6262150	6679480	5806240	6908770	6525640
Q6IA17	SIGIR_HUMAN	SIGIRR	Single Ig IL-1-related receptor											139947
Q6IA69	NADE_HUMAN	NADSYN1	Glutamine-dependent NAD(+) synthetase	8477770	8518760	8327170	8492610	8136560	8584830	8236430	8267080	8332960	8961220	8234530	8567950
Q6IA86	ELP2_HUMAN	ELP2	Elongator complex protein 2	11727200	12611400	16993600	14362800	12727000	13630200	12534800	15724000	11765800	15332000	11172000	12038900
Q6IAA8	LTOR1_HUMAN	LAMTOR1	Ragulator complex protein LAMTOR1	31973900	30401800	27883800	26838600	27080800	21499700	29172500	27908400	33674200	33215100	32256300	29233200
Q6IAN0	DRS7B_HUMAN	DHRS7B	Dehydrogenase/reductase SDR family member 7B	3791230	3761880	4287760	3871850	4241650	4244730	3590290	3492200	4322410	3077810	3291690	3489660
Q6IBS0	TWF2_HUMAN	TWF2	Twinfilin-2	115408000	116322000	122473000	122860000	122477000	119876000	114129000	116652000	111897000	111100000	119135000	113882000
Q6IBW4	CNDH2_HUMAN	NCAPH2	Condensin-2 complex subunit H2	2110880		2212400				1820000		2380430		2122180
Q6IC98	GRAM4_HUMAN	GRAMD4	GRAM domain-containing protein 4	184779	110218	159397	200728	177590	204415	159627	198345	173517	114361		201046
Q6ICB0	DESI1_HUMAN	DESI1	Desumoylating isopeptidase 1	7686970	6934940	6646970	6100440	7085950	6745650	6350600	5808320	6305380	5855330	5911770	6149280
Q6ICB4	SESQ2_HUMAN	PHETA2	Sesquipedalian-2												2630740
Q6ICC9	RTL6_HUMAN	RTL6	Retrotransposon Gag-like protein 6	171210	4117140	7238900	2904380		6276830		2701340	565145	575873		825012
Q6ICG6	K0930_HUMAN	KIAA0930	Uncharacterized protein KIAA0930	613708						479670			489459	381155	465108
Q6ICG8	WBP2L_HUMAN	WBP2NL	Postacrosomal sheath WW domain-binding protein					1199370
Q6ICL3	TNG2_HUMAN	TANGO2	Transport and Golgi organization protein 2 homolog					106567
Q6ICL7	S35E4_HUMAN	SLC35E4	Solute carrier family 35 member E4		454116	614183		559604		598853		687430	614952	856144	512487
Q6IE81	JADE1_HUMAN	JADE1	Protein Jade-1	775867	3356880		1611380	1722190	1037410	5703730	487707	231846	1252770	433170	488762
Q6IEU7	OR5MA_HUMAN	OR5M10	Olfactory receptor 5M10	90647.4	103554			153597	124286	122424	140153		134504	107810	158746
Q6IF00;Q8NGX2	O2T35_HUMAN;OR2T2_HUMAN	OR2T2;OR2T35	Olfactory receptor 2T2					764258
Q6IF36	O8G2P_HUMAN	OR8G2P	Putative olfactory receptor 8G2	850831										906582
Q6IF99	O10K2_HUMAN	OR10K2	Olfactory receptor 10K2	6835080
Q6IFG1	O52E8_HUMAN	OR52E8	Olfactory receptor 52E8												202862
Q6IMI4	ST6B1_HUMAN	SULT6B1	Sulfotransferase 6B1	1204710					1840080
Q6IN84	MRM1_HUMAN	MRM1	rRNA methyltransferase 1, mitochondrial	3140330	2745560	2956790	2792600	2980450	2762950	3394220	2655530	3132490	2516690	2916860	3057620
Q6IN85	P4R3A_HUMAN	PPP4R3A	Serine/threonine-protein phosphatase 4 regulatory subunit 3A	21652800	20764700	22572200	21435400	22994600	21280100	22084900	21089800	22061200	20742700	22234000	21130700
Q6IPR3	TYW3_HUMAN	TYW3	tRNA wybutosine-synthesizing protein 3 homolog	471231	372097	413582	583139		426156	403697	416582	477654	402349	466540	384029
Q6IQ21	ZN770_HUMAN	ZNF770	Zinc finger protein 770	172495	141611	161130	159080	186849	146465	144614	110622		114029	139022	100224
Q6IQ22	RAB12_HUMAN	RAB12	Ras-related protein Rab-12	29951300	28542000	28261000	26344800	33315100	32417600	28777900	28777500	28513600	26615100	31064700	31334300
Q6IQ23	PKHA7_HUMAN	PLEKHA7	Pleckstrin homology domain-containing family A member 7	5816140		6673320		7536330							7270210
Q6IQ26	DEN5A_HUMAN	DENND5A	DENN domain-containing protein 5A	3581420	4014330	3043890	3093160	3095510	2569550	3744100	2843980	3442900	3176500	3495020	3249680
Q6IQ49	SDE2_HUMAN	SDE2	Splicing regulator SDE2	3085510	2716490	3409880	3187090	3503910	3404960	3064680	2971140	2878890	2835610	2818680	3241670
Q6JBY9	CPZIP_HUMAN	RCSD1	CapZ-interacting protein			285449					629938
Q6JQN1	ACD10_HUMAN	ACAD10	Acyl-CoA dehydrogenase family member 10	5516550	4948900	5087470	4998930	4772060	4981930	4808140	4638750	4130580	5195140	5753000	5224600
Q6KB66	K2C80_HUMAN	KRT80	Keratin, type II cytoskeletal 80	35539200	42224600	35561000	43262300	37508600	44981100	36588000	47397400	36601300	43196100	35297700	43635600
Q6KC79	NIPBL_HUMAN	NIPBL	Nipped-B-like protein	70590000	64547900	73871400	67257000	71406600	66951600	70517000	68466600	70630400	66850300	66108700	62086500
Q6KF10	GDF6_HUMAN	GDF6	Growth/differentiation factor 6	13977200	15594400	13695900	14381900	13640200	13587300	13898400	15643600	12539200	14268900	11647700	13309800
Q6L8Q7	PDE12_HUMAN	PDE12	2',5'-phosphodiesterase 12	18391200	17782800	18981300	17568000	19087000	17381900	18644600	17805600	19305100	16932600	19342600	17156500
Q6MZP7	LIN54_HUMAN	LIN54	Protein lin-54 homolog	220573	212593	771029	59463.3	1156270		2336380	90180.1	3423280	95886	9129200	78851.8
Q6MZQ0	PRR5L_HUMAN	PRR5L	Proline-rich protein 5-like	1788820	1643660	1551230	1610840	1729430	1884400		1581640	1741890	1791390	1809690	1973220
Q6MZZ7	CAN13_HUMAN	CAPN13	Calpain-13								1702860
Q6N022	TEN4_HUMAN	TENM4	Teneurin-4	488003	450416	344612	447754	541499	540867	542973	775623	416700	534137	578708	553766
Q6N043	Z280D_HUMAN	ZNF280D	Zinc finger protein 280D	3892330	3961460	4187810	4110710	4996020	4110130	4016440	4142950	4044440	4190260	4164020	3661320
Q6N063	OGFD2_HUMAN	OGFOD2	2-oxoglutarate and iron-dependent oxygenase domain-containing protein 2	2586370	2509330	418356	460708	413952		2371820	1869900		391751	11797200	3478460
Q6N069	NAA16_HUMAN	NAA16	N-alpha-acetyltransferase 16, NatA auxiliary subunit	5205450	5341550	5626860	4745990	5415610	4776060	5115170	5401640	5464070	5637270	5344310	5578860
Q6N075	MFSD5_HUMAN	MFSD5	Molybdate-anion transporter	22349900	27419400	37980000	32297300	30768100	30061400	21884900	24825800	29970900	21513100	25848800	26602500
Q6NS38	ALKB2_HUMAN	ALKBH2	DNA oxidative demethylase ALKBH2	759271
Q6NSI8	SANBR_HUMAN	SANBR	SANT and BTB domain regulator of class switch recombination												4784460
Q6NSJ0	MYORG_HUMAN	MYORG	Myogenesis-regulating glycosidase	1498060	1597170	1372720	779742	1587850	1514250	1074260	2623060		1483060		1694000
Q6NSJ5	LRC8E_HUMAN	LRRC8E	Volume-regulated anion channel subunit LRRC8E	11666900	11190500	13294700	13192100	15237100	13607300	11017800	11079700	9625860	13217900	14726200	12738000
Q6NT04	TIGD7_HUMAN	TIGD7	Tigger transposable element-derived protein 7		386895	366880			314172		333414
Q6NT16	S18B1_HUMAN	SLC18B1	MFS-type transporter SLC18B1	48563.3		53892.4	37769.6	58934.1	64266.8			38532.4	50814.2	62962.2
Q6NT52	CGB2_HUMAN	CGB2	Choriogonadotropin subunit beta variant 2					269155				210523		31486.4
Q6NT76	HMBX1_HUMAN	HMBOX1	Homeobox-containing protein 1				680567	12066900	779380	410712				282692	806076
Q6NT89	TRNP1_HUMAN	TRNP1	TMF-regulated nuclear protein 1									630389			679138
Q6NTE8	MRNIP_HUMAN	MRNIP	MRN complex-interacting protein	1006440	857656	808240	712691	498162	874095			810599			742393
Q6NTF9	RHBD2_HUMAN	RHBDD2	Rhomboid domain-containing protein 2	21175000	19309500	20422600	21121000	18778800	22093000	23677900	23628900	21666100	22560500	18408900	24421700
Q6NUJ2	CK087_HUMAN	C11orf87	Uncharacterized protein C11orf87						69826.3
Q6NUK1	SCMC1_HUMAN	SLC25A24	Mitochondrial adenyl nucleotide antiporter SLC25A24	46060600	43510800	46879300	44895900	46278900	43610000	45729600	42748200	46499500	43523200	48412700	43691400
Q6NUK4	REEP3_HUMAN	REEP3	Receptor expression-enhancing protein 3	20831400	23666300	21638800	24192600	22311000	23679600	21882000	23131100	22336400	22909600	22874900	22937400
Q6NUM9	RETST_HUMAN	RETSAT	All-trans-retinol 13,14-reductase	48667500	49161800	50700300	49455100	50981000	48539100	50216800	47102100	47727400	46242700	52886500	47090600
Q6NUQ1	RINT1_HUMAN	RINT1	RAD50-interacting protein 1	9341980	10330700	11039600	9671920	10326100	10082800	9266060	9863840	10069600	9290760	9418580	9149410
Q6NUQ4	TM214_HUMAN	TMEM214	Transmembrane protein 214	25216300	27491600	26104200	29203700	25795200	29511500	24851300	27740400	24520900	26199100	23486100	26421300
Q6NUR6	R216L_HUMAN	RNF216P1	Putative protein RNF216-like						1248580	643090
Q6NUS6	TECT3_HUMAN	TCTN3	Tectonic-3	8069080	6691020	8386050	7430630	8441470	8044120	7734760	7462730	7550560	7519110	6740560	7367790
Q6NUT3	MFS12_HUMAN	MFSD12	Major facilitator superfamily domain-containing protein 12	1141520		1331050	997005	1205030		1175360
Q6NVH7	SWAP1_HUMAN	SWSAP1	ATPase SWSAP1									26536.9
Q6NVY1	HIBCH_HUMAN	HIBCH	3-hydroxyisobutyryl-CoA hydrolase, mitochondrial	23317700	22556300	23296700	22983800	24175300	24037800	23451400	23806000	24155900	22579900	23819900	23486900
Q6NW29	RWDD4_HUMAN	RWDD4	RWD domain-containing protein 4	10915500	10336000	9968610	9980370	10621900	9404200	10767800	10137100	11787900	11128500	10200500	10775600
Q6NW34	NEPRO_HUMAN	NEPRO	Nucleolus and neural progenitor protein	6349850	5579840	6607240	5359230	5788700	5674060	5773430	5566960	5979570	5376930	5798820	5619680
Q6NW40	RGMB_HUMAN	RGMB	Repulsive guidance molecule B										228789
Q6NWY9	PR40B_HUMAN	PRPF40B	Pre-mRNA-processing factor 40 homolog B								3075460		4463960
Q6NX45	ZN774_HUMAN	ZNF774	Zinc finger protein 774			160611					139426
Q6NX49	ZN544_HUMAN	ZNF544	Zinc finger protein 544	1214000	1225400	1412660	1246490	1406930		1269610	2427560	1234090	1255610	1270870	1162350
Q6NXE6	ARMC6_HUMAN	ARMC6	Armadillo repeat-containing protein 6	13015300	12498200	14943000	14264500	14396700	13599500	12536700	13321000	13818400	12892200	12492500	13049300
Q6NXP2	GAR1A_HUMAN	GARIN1A	Golgi-associated RAB2 interactor protein 1A						42191.8
Q6NXR4	TTI2_HUMAN	TTI2	TELO2-interacting protein 2	3451340	2976330	3468810	2457920	3477290	2706000	3533460	2910180	3173790	2867050	3391810	3177210
Q6NXT1	ANR54_HUMAN	ANKRD54	Ankyrin repeat domain-containing protein 54	5806690	5832760	5198630	4895700	4981980	5527140	5295480	5739510	5237580	5629590	5202760	5596450
Q6NXT4	ZNT6_HUMAN	SLC30A6	Zinc transporter 6	8024440	8156510	7815760	8990460	8059180	8383570	7896520	8703540	8082970	8104910	7588640	7919470
Q6NXT6	TAPT1_HUMAN	TAPT1	Transmembrane anterior posterior transformation protein 1 homolog	5152480	5157400	5404360	5686850	5542790	6079840	5194960	5485020	6142860	5177230	5142250	5089800
Q6NYC1	JMJD6_HUMAN	JMJD6	Bifunctional arginine demethylase and lysyl-hydroxylase JMJD6	22410300	22875000	21097000	18597900	20903200	22316100	22090500	20942800	19614200	23359600	20143700	22700300
Q6NYC8	PPR18_HUMAN	PPP1R18	Phostensin	40950900	39258400	39746100	39571900	40176200	38144100	40471700	40536200	41651000	40625400	39179100	40701700
Q6NZ36	FAP20_HUMAN	FAAP20	Fanconi anemia core complex-associated protein 20						85282.3
Q6NZ63	STEAL_HUMAN	STEAP1B	STEAP family member 1B	156732
Q6NZ67	MZT2B_HUMAN	MZT2B	Mitotic-spindle organizing protein 2B	4734120	3874310	4515200	4441060	4803510	4183010	4306920	3836620	4455560	3733710	4131860	4522320
Q6NZI2	CAVN1_HUMAN	CAVIN1	Caveolae-associated protein 1	164353000	201285000	160687000	207485000	159783000	193321000	163488000	189979000	160142000	221197000	164935000	175964000
Q6NZY4	ZCHC8_HUMAN	ZCCHC8	Zinc finger CCHC domain-containing protein 8	15691700	14392200	15913100	14139600	16864700	13773500	14867300	13326200	15141000	13419300	14823500	12861600
Q6P0Q8	MAST2_HUMAN	MAST2	Microtubule-associated serine/threonine-protein kinase 2							6873900					8893760
Q6P158	DHX57_HUMAN	DHX57	Putative ATP-dependent RNA helicase DHX57	59080600	58549100	57829500	58464900	62506600	60332000	57952800	59042300	56081900	59046900	58330600	57118300
Q6P161	RM54_HUMAN	MRPL54	Large ribosomal subunit protein mL54	14164600	12934700	13712000	12607200	13457900	12581300	13695700	12875400	13594300	13428700	13062900	12800100
Q6P1A2	MBOA5_HUMAN	LPCAT3	Lysophospholipid acyltransferase 5	16113500	15835000	14685100	16463500	15140600	17703900	16086500	17505400	17853600	17137100	15445600	17651500
Q6P1J9	CDC73_HUMAN	CDC73	Parafibromin	18138400	17323600	18565600	17126500	19083100	17525800	18002700	17263000	18546500	16854600	17503000	17732900
Q6P1K1	HRG1_HUMAN	SLC48A1	Heme transporter HRG1	1003540			1284270						945580
Q6P1K2	PMF1_HUMAN	PMF1	Polyamine-modulated factor 1	3680520	2906530	3108160	2845780	2718620	2468650	2905410	2779890	3420310	2379410	3480090	2984490
Q6P1K8	T2H2L_HUMAN	GTF2H2C_2	General transcription factor IIH subunit 2-like protein	5435930	5142270	5421890	5122520	5491810	5722300	5332450	4884690	5252570	4449980	5018740	5565780
Q6P1L8	RM14_HUMAN	MRPL14	Large ribosomal subunit protein uL14m	20624100	19380300	21924000	20745600	22886700	20638100	20142700	20366300	19643600	17060900	22474400	19201500
Q6P1M0	S27A4_HUMAN	SLC27A4	Long-chain fatty acid transport protein 4	18922300	16927100	18945200	17207500	19196700	17727800	18914000	17883000	18502500	17339600	17624400	17850400
Q6P1N0	C2D1A_HUMAN	CC2D1A	Coiled-coil and C2 domain-containing protein 1A	33643900	33362300	34149700	34028900	34903500	34803700	33088900	33849000	33880800	33640900	33434000	34134900
Q6P1N9	TATD1_HUMAN	TATDN1	Deoxyribonuclease TATDN1	16166100	16033700	16164100	16273900	16416200	15827400	15580700	16546100	17382300	15425400	15906600	17131900
Q6P1Q9	MET2B_HUMAN	METTL2B	tRNA N(3)-methylcytidine methyltransferase METTL2B	1553000	1397280	1572910	1638340	1578680	1808620	1766570	1618570	1530220	1452500	1437060	1414360
Q6P1R3	MSD2_HUMAN	MSANTD2	Myb/SANT-like DNA-binding domain-containing protein 2								2971870
Q6P1R4	DUS1L_HUMAN	DUS1L	tRNA-dihydrouridine(16/17) synthase [NAD(P)(+)]-like	3341660		791120		804823	196017	601337	771968	530133		900405	373080
Q6P1S2	CC033_HUMAN	C3orf33	Protein C3orf33			2953600									3310610
Q6P1X5	TAF2_HUMAN	TAF2	Transcription initiation factor TFIID subunit 2	1314970	1371940	1464210	1332610	1403130	1293920	1461860	1371310	1297680	1047690	1505670	1498230
Q6P1X6	CH082_HUMAN	C8orf82	UPF0598 protein C8orf82	22703300	21076600	23342800	20443300	20817900	24098200	23341200	21645600	19917800	21211000	23992900	23628300
Q6P2C8	MED27_HUMAN	MED27	Mediator of RNA polymerase II transcription subunit 27	5129950	5030370	4829650	4829750	5264350	4525910	5553180	4732660	5304950	4820200	5667060	4890840
Q6P2D0	ZFP1_HUMAN	ZFP1	Zinc finger protein 1 homolog		227471	257867					217216
Q6P2E9	EDC4_HUMAN	EDC4	Enhancer of mRNA-decapping protein 4	94992000	92420500	97117600	95897400	97309100	95220600	94589400	93377500	91907500	91485800	92283500	93110000
Q6P2H3	CEP85_HUMAN	CEP85	Centrosomal protein of 85 kDa	928735	684368	922657		890736
Q6P2I3	FAH2B_HUMAN	FAHD2B	Fumarylacetoacetate hydrolase domain-containing protein 2B	282858	310668	396190	304312	371952	1116490	645150	298824	281278	232671	294860	361858
Q6P2I7	EBLN2_HUMAN	EBLN2	Endogenous Bornavirus-like nucleoprotein 2									4880720
Q6P2P2	ANM9_HUMAN	PRMT9	Protein arginine N-methyltransferase 9	76640500	72315200	83822800	84367900	72074000	80761000	72084900	71456800	75914000	79368800	73878500	78038100
Q6P2Q9	PRP8_HUMAN	PRPF8	Pre-mRNA-processing-splicing factor 8	96337800	90325500	99101900	92332700	98835700	94619700	94850400	91126300	97268400	91298800	94665600	91152200
Q6P3S6	FBX42_HUMAN	FBXO42	F-box only protein 42	826258	828166	1035270	947918	989679	1010160	858451	784848	842260	844142	760363	832028
Q6P3V2	Z585A_HUMAN	ZNF585A	Zinc finger protein 585A								387974
Q6P3W7	SCYL2_HUMAN	SCYL2	SCY1-like protein 2	21622500	21889300	24280700	23904800	22037400	22372500	21122300	22216400	22164600	21803900	20241000	20447900
Q6P3X3	TTC27_HUMAN	TTC27	Tetratricopeptide repeat protein 27	14181400	13718400	14614000	14224300	14428100	13388900	13658200	12383500	14545500	13398500	14442000	12736800
Q6P444	MTFR2_HUMAN	MTFR2	Mitochondrial fission regulator 2	1866650	1198740	1706770	1596880	1603710	1517430	1824630	1226290	1862600	1438510	1562900	1563610
Q6P4A7	SFXN4_HUMAN	SFXN4	Sideroflexin-4	10332300	9328380	9754010	9071700	9944480	8346860	11201800	9073620	10055900	8229650	9058450	9777240
Q6P4E1	GOLM2_HUMAN	GOLM2	Protein GOLM2	17424400	18165500	18170200	21206600	17959200	21865400	17800300	17899400	18311200	19792700	16242500	19358600
Q6P4F2	FDX2_HUMAN	FDX2	Ferredoxin-2, mitochondrial	4265380	4104250	4200010	4005780	5165790	3608390	4249130	3796370	4373810	3904120	4880090	4096150
Q6P4Q7	CNNM4_HUMAN	CNNM4	Metal transporter CNNM4	621446	617598	860685	956796	809017	971129	1006190	573512	920160	823161	921632	957910
Q6P4R8	NFRKB_HUMAN	NFRKB	Nuclear factor related to kappa-B-binding protein	1271760	1004400	1279560	1077150		1269800	1312500	1048910	1009850		1273730	989246
Q6P531	GGT6_HUMAN	GGT6	Glutathione hydrolase 6										337574
Q6P575	BGP11_HUMAN	GUSBP11	Putative inactive beta-glucuronidase protein GUSBP11	6606150						9893870	1908250	8101320		3754490	3719880
Q6P582	MZT2A_HUMAN	MZT2A	Mitotic-spindle organizing protein 2A					1356150
Q6P587	FAHD1_HUMAN	FAHD1	Oxaloacetate decarboxylase, mitochondrial	38779300	39620800	38160500	36778700	37447900	36960100	34695400	36151700	36934300	36556100	38043900	38103200
Q6P589	TP8L2_HUMAN	TNFAIP8L2	Tumor necrosis factor alpha-induced protein 8-like protein 2				8713140
Q6P5R6	RL22L_HUMAN	RPL22L1	Ribosomal protein eL22-like	75295300	79539600	94254000	83018400	93923300	85615500	83165500	78088400	74946400	76817100	84968100	81473700
Q6P5W5	S39A4_HUMAN	SLC39A4	Zinc transporter ZIP4		269725								149699
Q6P6B7	ANR16_HUMAN	ANKRD16	Ankyrin repeat domain-containing protein 16	1021980	1704980	1453380		1695680		1624670	1307770
Q6P6C2	ALKB5_HUMAN	ALKBH5	RNA demethylase ALKBH5	8113110	8300550	7943390	8482680	7767650	8079530	7824590	7933070	7864050	8492350	8009660	8586480
Q6P995	F171B_HUMAN	FAM171B	Protein FAM171B	2360660			2727250	2061320				2694180	2947230	2601460	3068030
Q6P996	PDXD1_HUMAN	PDXDC1	Pyridoxal-dependent decarboxylase domain-containing protein 1	130572000	144444000	138538000	158427000	143687000	158773000	132979000	149786000	137519000	152624000	133182000	148316000
Q6P9B6	MEAK7_HUMAN	MEAK7	MTOR-associated protein MEAK7	43942500	47201400	46894500	48087400	46452700	47731800	44530700	45182300	44119400	45939700	44746500	46147100
Q6P9B9	INT5_HUMAN	INTS5	Integrator complex subunit 5	4692570	4191040	5603190	6513440	6195490	5823800	5095560	3949630	4335550	4844250	3740030	3771020
Q6PCB5	RSBNL_HUMAN	RSBN1L	Lysine-specific demethylase RSBN1L	3248540	3147730	3824260	2708780	3179150	3592410	3456720	3409210	3454220	2952390	3466300	3152960
Q6PCB6	AB17C_HUMAN	ABHD17C	Alpha/beta hydrolase domain-containing protein 17C										297751	243579
Q6PCB7	S27A1_HUMAN	SLC27A1	Long-chain fatty acid transport protein 1	8708120	9027100	8534590	10046000	8517730	9651000	8843570	9639680	8651560	9545640	8123560	9543540
Q6PCB8	EMB_HUMAN	EMB	Embigin	12232000	12631200	11943900	11999100	12650600	12522500	11566700	12373200	12387400	12739900	11534600	12597900
Q6PCE3	PGM2L_HUMAN	PGM2L1	Glucose 1,6-bisphosphate synthase	14918800	15121700	15615100	14757200	14957000	15138100	15106000	14993600	15308800	14702000	15309700	14996600
Q6PCT2	FXL19_HUMAN	FBXL19	F-box/LRR-repeat protein 19	5180180	3785940	5288970	4706230	3887450	4058330	4801130	4457080	4648200	4510630	5079650	4424770
Q6PD62	CTR9_HUMAN	CTR9	RNA polymerase-associated protein CTR9 homolog	60921600	56923800	61456100	56385200	66920500	59499200	65558800	62000600	63192600	55844600	64335300	60387000
Q6PD74	AAGAB_HUMAN	AAGAB	Alpha- and gamma-adaptin-binding protein p34	18690100	18137000	17558700	18475900	17011400	17168800	21207900	18099500	20340400	15679900	22469900	19059800
Q6PDB4	ZN880_HUMAN	ZNF880	Zinc finger protein 880											65817.5
Q6PEY2	TBA3E_HUMAN	TUBA3E	Tubulin alpha-3E chain	295839000	315585000	491051000	498188000	467053000	533861000	230841000	217473000	492677000	337398000	216461000	393185000
Q6PF04	ZN613_HUMAN	ZNF613	Zinc finger protein 613	169325								186580		152216
Q6PF06	TM10B_HUMAN	TRMT10B	tRNA methyltransferase 10 homolog B										1325530
Q6PF18	MORN3_HUMAN	MORN3	MORN repeat-containing protein 3	441201		302275					497741
Q6PGN9	PSRC1_HUMAN	PSRC1	Proline/serine-rich coiled-coil protein 1	381740	445938	324009	837226	378028	57443.9	249939	34224.5	66336.3	1492360	50809.3	28580.5
Q6PGP7	SKI3_HUMAN	SKIC3	Superkiller complex protein 3	109890000	112552000	107872000	111689000	108931000	111593000	108445000	110244000	108008000	112228000	111088000	107988000
Q6PH81	CP087_HUMAN	C16orf87	UPF0547 protein C16orf87	598162	588956	665452	630369	797866	738803	660626	612940	550550	685164	525549	568150
Q6PHR2	ULK3_HUMAN	ULK3	Serine/threonine-protein kinase ULK3	2869470	2606950	3480310	2694240		3226660	2811650	2399310	3236320	2552160	3276660
Q6PI26	SHQ1_HUMAN	SHQ1	Protein SHQ1 homolog	1330120	1271360	1283200	1182040	1378450	1107150	1148870	1166130	1413500	987640	881690	1043040
Q6PI47	KCD18_HUMAN	KCTD18	BTB/POZ domain-containing protein KCTD18	11028300	10327300	9697490	10777600	10411500	10643000	12139200	12114400	11195200	10259300	9610770	9512300
Q6PI48	SYDM_HUMAN	DARS2	Aspartate--tRNA ligase, mitochondrial	38944100	35475500	38891100	35394000	39456700	35890700	39560900	36083400	40881900	38948600	42740900	37221100
Q6PI73	LIRA6_HUMAN	LILRA6	Leukocyte immunoglobulin-like receptor subfamily A member 6		450169									546853
Q6PI77	GASP3_HUMAN	GPRASP3	G protein-coupled receptor associated sorting protein 3												782391
Q6PI78	TMM65_HUMAN	TMEM65	Transmembrane protein 65	11867900	11767200	12659200	12074700	13726600	12373600	12095800	11366600	11936000	12203000	12347100	12319600
Q6PI97	HOATZ_HUMAN	HOATZ	Cilia- and flagella-associated protein HOATZ				164414
Q6PI98	IN80C_HUMAN	INO80C	INO80 complex subunit C	1642930	1938890	2086710	2098300	2038980	2124600	1956840		1798530		1950410	1681350
Q6PID6	TTC33_HUMAN	TTC33	Tetratricopeptide repeat protein 33	2305550	2338160	3175760	2966840	2835990	2566020	2078320	2347290	2276680	2422600	2164180	2237920
Q6PID8	KLD10_HUMAN	KLHDC10	Kelch domain-containing protein 10	232586	274541	296242	281699	357283	245168	195106	244392	209156	248518	231667	249979
Q6PII3	CC174_HUMAN	CCDC174	Coiled-coil domain-containing protein 174	5987730	1051980	1234580	1222300	1127830	977446	1348870	1159790	1066530	862014	970308	1633450
Q6PII5	HAGHL_HUMAN	HAGHL	Hydroxyacylglutathione hydrolase-like protein	432214		395642	593684		453226		587618	601125
Q6PIJ6	FBX38_HUMAN	FBXO38	F-box only protein 38	2885260	2841580	3295000	3245730	3240480	3239250	2842990	2752440	2514170	2970510	2688050	2666750
Q6PIU2	NCEH1_HUMAN	NCEH1	Neutral cholesterol ester hydrolase 1	130167000	147160000	162642000	164824000	160549000	169559000	136258000	146193000	139357000	145169000	132449000	141164000
Q6PIY7	GLD2_HUMAN	TENT2	Poly(A) RNA polymerase GLD2						68926.2	55256.6
Q6PJ69	TRI65_HUMAN	TRIM65	E3 ubiquitin-protein ligase TRIM65	5791530	5615760	6543690	4721440	6096450	5298740	5605010	4809710	5287790	5149040	5758070	5538700
Q6PJE2	POZP3_HUMAN	POMZP3	POM121 and ZP3 fusion protein				1187690
Q6PJF5	RHDF2_HUMAN	RHBDF2	Inactive rhomboid protein 2	12744400	12966100	12342700	12388200	11815800	13158100	11383500	13038200	12320900	12244400	14709100	13193300
Q6PJG2	MDEAS_HUMAN	MIDEAS	Mitotic deacetylase-associated SANT domain protein	3307320	3272370	3821070	3740890	4053950	3780670	3372930	3108850	3344540	3231950	3250680	3245200
Q6PJG6	BRAT1_HUMAN	BRAT1	BRCA1-associated ATM activator 1	7471880	6519900	7856100	6429830	7969120	6661510	7139810	6247230	7793500	6242660	7674710	6600970
Q6PJI9	WDR59_HUMAN	WDR59	GATOR2 complex protein WDR59	2575270	2379700	2919420	2886090	2947840	2808920	2433620	2428210	3241470	2475220	2739790	2764240
Q6PJQ5	FOXR2_HUMAN	FOXR2	Forkhead box protein R2		733611	823563		942591				1003440	246285
Q6PJT7	ZC3HE_HUMAN	ZC3H14	Zinc finger CCCH domain-containing protein 14	11478600	10627200	11426200	10691500	11874500	10455500	11118900	10436900	10841800	10589900	10816200	10518100
Q6PJW8	CNST_HUMAN	CNST	Consortin	30621000	35652400	37266400	33893600	38446000	32947400	35435700	34997600	37901800	35733300	25107000	34894700
Q6PK18	OGFD3_HUMAN	OGFOD3	2-oxoglutarate and iron-dependent oxygenase domain-containing protein 3	15454800	17527300	11813800	11335700	12073200	12459600	14060900	15460300	14797000	16879700	15626300	16746500
Q6PK81	ZN773_HUMAN	ZNF773	Zinc finger protein 773			1067220
Q6PKC3	TXD11_HUMAN	TXNDC11	Thioredoxin domain-containing protein 11	105213	46998200	191291	159208	1115440	2291860	3977510	5644450		19064900	22472300	2277090
Q6PKG0	LARP1_HUMAN	LARP1	La-related protein 1	35933600	34909500	37805700	35068300	39582300	36602400	35829300	35828300	37427100	34253100	36459100	33702800
Q6PL24	TMED8_HUMAN	TMED8	Protein TMED8	7189110	6983480	7381100	7191870	7232390	6873140	7363730	7032800	7395500	7110880	6307860	7378300
Q6PML9	ZNT9_HUMAN	SLC30A9	Proton-coupled zinc antiporter SLC30A9, mitochondrial	8804870	7056490	5037730	6596260	8147750	5402700	6551930	5814870	5667680	5492010	5399230	7355170
Q6PUV4	CPLX2_HUMAN	CPLX2	Complexin-2	538278		493414			383136						714269
Q6PXP3	GTR7_HUMAN	SLC2A7	Solute carrier family 2, facilitated glucose transporter member 7		1123360	1366590	1452130	1270650	1401230	1210880		1184650	1209370	1312620
Q6Q0C0	TRAF7_HUMAN	TRAF7	E3 ubiquitin-protein ligase TRAF7	4104480	3927660	1871570	3954170	3673390	3000690	4224480	4601770	4000180	3914330	4899980	3867690
Q6Q788	APOA5_HUMAN	APOA5	Apolipoprotein A-V	1809090	415946	1718100	2143250	514938	1144520	416842	107133				1930140
Q6Q795	VBPC1_HUMAN		Putative viral protein-binding protein C1	102823
Q6QAJ8	TM220_HUMAN	TMEM220	Transmembrane protein 220	842898	614564
Q6QHF9	PAOX_HUMAN	PAOX	Peroxisomal N(1)-acetyl-spermine/spermidine oxidase								4735260
Q6QHK4	FIGLA_HUMAN	FIGLA	Factor in the germline alpha	474261	590497	693146			1033780			840539
Q6QNK2	AGRD1_HUMAN	ADGRD1	Adhesion G-protein coupled receptor D1	1926730	3175640					4346370		3348480		4402120	4446470
Q6QNY0	BL1S3_HUMAN	BLOC1S3	Biogenesis of lysosome-related organelles complex 1 subunit 3	3983130	4191480	3833560	3597260	3510320	3995080	4071760		2721800	2908620	3995520	3659260
Q6QNY1	BL1S2_HUMAN	BLOC1S2	Biogenesis of lysosome-related organelles complex 1 subunit 2	4375060	4173540	3996330	3803340	4669040	3511920	4149460	3502550	4313820	3452000	4503320	3739960
Q6R327	RICTR_HUMAN	RICTOR	Rapamycin-insensitive companion of mTOR	38734100	39510600	40351800	39919800	40084100	41146400	37926900	41098400	40201700	41585800	38401400	38278400
Q6RFH5	WDR74_HUMAN	WDR74	WD repeat-containing protein 74	5160380	4922850	5292950	4821640	5394330	5218730	4568340	4821230	4900570	4926200	5027860	4885090
Q6RVD6	SPAT8_HUMAN	SPATA8	Spermatogenesis-associated protein 8								3453730
Q6RW13	ATRAP_HUMAN	AGTRAP	Type-1 angiotensin II receptor-associated protein	22604800	20067400	24327200	22214200	22548400	22488200	22542600	19483600	22991300	19608300	22718400	19218500
Q6SJ93	F111B_HUMAN	FAM111B	Serine protease FAM111B							10109900
Q6SJ96	TBPL2_HUMAN	TBPL2	TATA box-binding protein-like 2								237554
Q6SPF0	SAMD1_HUMAN	SAMD1	Sterile alpha motif domain-containing protein 1	2949240	2488220	4506300	3179930	4100360	2800370	9802900	3230510	2763890	3488140	8722730	10406200
Q6STE5	SMRD3_HUMAN	SMARCD3	SWI/SNF-related matrix-associated actin-dependent regulator of chromatin subfamily D member 3	20810100	20308300	22121900	22431700	22020200	23407200	21171700	21355300	21942800	21638000	20776200	20484300
Q6SZW1	SARM1_HUMAN	SARM1	NAD(+) hydrolase SARM1	13237700	12964600	13681900	13924900	14313200	13723200	13331200	12802400	13497300	13027900	13078400	12822800
Q6T311	ARL9_HUMAN	ARL9	ADP-ribosylation factor-like protein 9		1081380			6763000	3372660	8785820	1689210	4994420		3382020	3033040
Q6T4R5	NHS_HUMAN	NHS	Actin remodeling regulator NHS	5113490	4137640	4855390	4403020	4630380	3904070	4958030	3756240	4633020	4007890	4601420	4264790
Q6U841	S4A10_HUMAN	SLC4A10	Sodium-driven chloride bicarbonate exchanger				5988180			6152970	7740660		6882450		4683450
Q6U949	IG2AS_HUMAN	IGF2-AS	Putative insulin-like growth factor 2 antisense gene protein		1773360		1840980						2673490
Q6UB28	MAP12_HUMAN	METAP1D	Methionine aminopeptidase 1D, mitochondrial		262184
Q6UB35	C1TM_HUMAN	MTHFD1L	Monofunctional C1-tetrahydrofolate synthase, mitochondrial	21295800	18345200	22305000	18201300	22400000	18623900	21543500	18394000	21923100	17538200	21819700	18262100
Q6UB99	ANR11_HUMAN	ANKRD11	Ankyrin repeat domain-containing protein 11	1662850		2836320	1999400	2557970	2406540	1914200		2077270	1539610	2005500	1648350
Q6ULP2	AFTIN_HUMAN	AFTPH	Aftiphilin	1686860		1989730	2519360	1814920	2094130	1760990	1776760	2383910	2161450	1906870
Q6UN15	FIP1_HUMAN	FIP1L1	Pre-mRNA 3'-end-processing factor FIP1	16666800	15557500	16490600	15657600	17013800	15334300	16627900	16090200	16047900	15703300	16105700	14958200
Q6UQ28	PLET1_HUMAN	PLET1	Placenta-expressed transcript 1 protein										423670
Q6UUV7	CRTC3_HUMAN	CRTC3	CREB-regulated transcription coactivator 3	1009060	945574	673580	738760	672444	754172	1059760	971387	686945	879674	919028	1031870
Q6UUV9	CRTC1_HUMAN	CRTC1	CREB-regulated transcription coactivator 1	11419900	10999100	13072600	13100900	12833600	13203400	11679500	11989100	11636800	13086700	10447900	11653400
Q6UVK1	CSPG4_HUMAN	CSPG4	Chondroitin sulfate proteoglycan 4	40126300	47618000	40707300	46225000	41447100	47532500	40314700	48133100	40361100	45212400	40865600	47506200
Q6UVY6	MOXD1_HUMAN	MOXD1	DBH-like monooxygenase protein 1	11319900	12778300	11491900	14075000	10967900	13007100	10376700	12634400	10982500	12099700	11300700	12872600
Q6UW02	CP20A_HUMAN	CYP20A1	Cytochrome P450 20A1	9810590	10411300	9691560	9501610	9730180	9948420	8914570	9765120	9584370	9658490	9062150	10349700
Q6UW10	SFTA2_HUMAN	SFTA2	Surfactant-associated protein 2	470961		477179	489523	487902	511776			484373		416112
Q6UW56	ARAID_HUMAN	ATRAID	All-trans retinoic acid-induced differentiation factor	7971020	7144250	6913760	7284100	7237580	6660420	7671100	7504800	8348410	7517830	7983060	7698550
Q6UW63	PLGT2_HUMAN	POGLUT2	Protein O-glucosyltransferase 2	10246700	10110000	10398700	10793300	10317900	10484400	10661500	10302900	10516500	10596900	9604280	10057100
Q6UW68	TM205_HUMAN	TMEM205	Transmembrane protein 205	29804400	32327500	44722300	44927300	39409300	43284800	30639400	31782900	31957500	34898300	30948400	31807900
Q6UWE0	LRSM1_HUMAN	LRSAM1	E3 ubiquitin-protein ligase LRSAM1	11907000	12202600	11793600	12586300	12227100	12608800	12165100	12899600	12809900	12602000	11754900	13647500
Q6UWH6	TX261_HUMAN	TEX261	Protein TEX261						133712	134267	132956
Q6UWI4	SHSA2_HUMAN	SHISA2	Protein shisa-2 homolog	1717900	2962070	2753690	4481660	5630020	1982090	2971770	1758080	3782960	3848740	5005360	4101540
Q6UWJ1	TMCO3_HUMAN	TMCO3	Transmembrane and coiled-coil domain-containing protein 3	7628220	7643570	7850390	8707040	8248230	8297920	8400470	7278220	7066640	7067150	6131800	7760010
Q6UWK7	GP15L_HUMAN	GPR15LG	Protein GPR15LG								101850
Q6UWL6	KIRR2_HUMAN	KIRREL2	Kin of IRRE-like protein 2	425744	388709	400938	478966	267669		450405		401949	431706	427912
Q6UWP2	DHR11_HUMAN	DHRS11	Dehydrogenase/reductase SDR family member 11	1424200	1645290	1409400		1875110		1597320	2095980	1858840	1896440	1887030	1375360
Q6UWP7	LCLT1_HUMAN	LCLAT1	Lysocardiolipin acyltransferase 1	11658500	12316300	12049000	12876200	12248200	12262100	11657300	11257300	11714200	11601400	11998000	11465300
Q6UWT4	CE046_HUMAN	C5orf46	Uncharacterized protein C5orf46		83364.5						90002.4		95343.3		129641
Q6UWU4	CF089_HUMAN	C6orf89	Bombesin receptor-activated protein C6orf89	1088850	1124790	1351010	1179190	1162150	1094450	1056610	1010280	1248460	868710	1155420	1207470
Q6UWW0	LCN15_HUMAN	LCN15	Lipocalin-15	665429
Q6UWY0	ARSK_HUMAN	ARSK	Arylsulfatase K	2213630	1633120	2328450	1617230		1719850	2010710	1892250	1707810	2278890	1697410	1832290
Q6UWZ7	ABRX1_HUMAN	ABRAXAS1	BRCA1-A complex subunit Abraxas 1	1516630	20967300	867797	685402	19198900	1202510	21673800	1289360	725400	867883	28968100	4538610
Q6UX04	CWC27_HUMAN	CWC27	Spliceosome-associated protein CWC27 homolog	10035000	8649690	10760900	9592710	10898700	9683980	10391900	9562580	9510430	9648920	9154200	8515430
Q6UX06	OLFM4_HUMAN	OLFM4	Olfactomedin-4									588748
Q6UX07	DHR13_HUMAN	DHRS13	Dehydrogenase/reductase SDR family member 13	1328900	1293330	1317710		1451270	1599130	1208950	1350570	1079680	1422770	1196450	1386190
Q6UX15	LAYN_HUMAN	LAYN	Layilin	212654	233735	264498	258966	193899	154162	204204	206684	201026	187349	216829	189742
Q6UX27	VSTM1_HUMAN	VSTM1	V-set and transmembrane domain-containing protein 1					25614.9
Q6UX34	SNORC_HUMAN	SNORC	Protein SNORC							110342	89876.4		76468.1
Q6UX39	AMTN_HUMAN	AMTN	Amelotin			124019	143859		118251
Q6UX52	IL40_HUMAN	C17orf99	Protein IL-40	55290.6
Q6UX53	TMT1B_HUMAN	TMT1B	Thiol S-methyltransferase TMT1B	4115090	5476010	5101760	5701990	5317860	5627100	4761580	5653220	4748500	6284600	5452510	6609290
Q6UX65	DRAM2_HUMAN	DRAM2	DNA damage-regulated autophagy modulator protein 2	3704880	3523080	4065580	4535350	3792350		3607080		4039950	4298560	4534110	3560320
Q6UX68	XKR5_HUMAN	XKR5	XK-related protein 5										1047140		1533780
Q6UX72	B3GN9_HUMAN	B3GNT9	UDP-GlcNAc:betaGal beta-1,3-N-acetylglucosaminyltransferase 9	2389540	3577900	3781520	2977180	3062560	5608210	3558400	2809920	2795990	2503470	2875530	3625550
Q6UX98	ZDH24_HUMAN	ZDHHC24	Probable palmitoyltransferase ZDHHC24												24463.7
Q6UXA7	CF015_HUMAN	C6orf15	Uncharacterized protein C6orf15				17397300		9558110		17569800
Q6UXD5	SE6L2_HUMAN	SEZ6L2	Seizure 6-like protein 2	4751690	4718480	4948430	4983100	5300610	5066620	4924530	5005120	5463120	5122590	4718020	4776590
Q6UXE8	BTNL3_HUMAN	BTNL3	Butyrophilin-like protein 3	218698
Q6UXH0	ANGL8_HUMAN	ANGPTL8	Angiopoietin-like protein 8					238806						295341
Q6UXH1	CREL2_HUMAN	CRELD2	Protein disulfide isomerase CRELD2	17543100	18312700	18814800	21753200	16958600	20028300	17077400	18891300	17401600	18966200	15992500	18541800
Q6UXH8	CCBE1_HUMAN	CCBE1	Collagen and calcium-binding EGF domain-containing protein 1	552726	604002	649887	538388	621105	588093	545491	596554	654664	549775	584570	542744
Q6UXK2	ISLR2_HUMAN	ISLR2	Immunoglobulin superfamily containing leucine-rich repeat protein 2												376209
Q6UXN9	WDR82_HUMAN	WDR82	WD repeat-containing protein 82	33138300	32242600	38229700	37905700	35907800	36369600	32297100	30049800	31737600	32088000	31990400	31568500
Q6UXP9	YO001_HUMAN	UNQ9370/PRO34162	Putative uncharacterized protein UNQ9370/PRO34162	84263.1									102664
Q6UXR4	SPA13_HUMAN	SERPINA13P	Putative serpin A13									69083.2
Q6UXR6	YI004_HUMAN	UNQ6494/PRO21346	Putative uncharacterized protein UNQ6494/PRO21346		428400	117787	94672.7	105972	102520			113587
Q6UXV3	YV010_HUMAN	UNQ6126/PRO20091	Uncharacterized protein UNQ6126/PRO20091							597685
Q6UXV4	MIC27_HUMAN	APOOL	MICOS complex subunit MIC27	4796680	4481680	5041750	5215070	5159590	5447930	4449430	4589660	4516830	4725870	4477770	4107620
Q6UXX5	ITIH6_HUMAN	ITIH6	Inter-alpha-trypsin inhibitor heavy chain H6			177610	370949		809632	301913	303257	283059	1279850	3602590
Q6UXZ3	CLM5_HUMAN	CD300LD	CMRF35-like molecule 5			94420									122032
Q6UY11	DLK2_HUMAN	DLK2	Protein delta homolog 2	337659					76786
Q6UY14	ATL4_HUMAN	ADAMTSL4	ADAMTS-like protein 4	8882860	11152800	9261180		8573890	7743670	9054220	8286000		8229610	9672610	7537470
Q6V0I7	FAT4_HUMAN	FAT4	Protocadherin Fat 4	10136000	10703600	11285000	12492300	10736200	12860800	9243250	11279100	10427600	10737000	10372400	11340400
Q6V1X1	DPP8_HUMAN	DPP8	Dipeptidyl peptidase 8	5501290	5605080	5296240	5476170	5410740	5204480	5521250	6089890	4712170	5470420	4927890	5863800
Q6V702	CF299_HUMAN	CFAP299	Cilia- and flagella-associated protein 299					97242					99358.1
Q6VMQ6	MCAF1_HUMAN	ATF7IP	Activating transcription factor 7-interacting protein 1	6831260	5567370	6927730	6460290	7231440	6344040	6578350	6258230	6672730	6568820	6493820	6072030
Q6VN20	RBP10_HUMAN	RANBP10	Ran-binding protein 10	4697420	4581260	5139540	5097260	5213990	4944600	4973070	4658390	4797110	4968980	4488640	4553490
Q6VY07	PACS1_HUMAN	PACS1	Phosphofurin acidic cluster sorting protein 1	21919900	23787300	22149000	25970600	23305700	25005900	22343100	24745200	21370800	24622800	22042800	24255200
Q6WCQ1	MPRIP_HUMAN	MPRIP	Myosin phosphatase Rho-interacting protein	36759200	41355400	37345200	43068000	36989600	42300400	35862400	41470600	36362000	42061200	34370900	41117900
Q6WKZ4	RFIP1_HUMAN	RAB11FIP1	Rab11 family-interacting protein 1	9651710	9874420	8284560	8742040	10053400	10380200	9262400	10887100	8059220	10496700	8341040	10467200
Q6X4T0	CL054_HUMAN	C12orf54	Uncharacterized protein C12orf54	540926										618642
Q6XE24	RBMS3_HUMAN	RBMS3	RNA-binding motif, single-stranded-interacting protein 3	34655400	38398900	33776800	38537800	33115300	34252600	35782800	37334400	33639200	38142100	34637500	36501600
Q6XLA1	CSC2A_HUMAN	CASC2	Protein CASC2, isoform 3								530978			621319
Q6XPR3	RPTN_HUMAN	RPTN	Repetin									231421
Q6XUX3	DUSTY_HUMAN	DSTYK	Dual serine/threonine and tyrosine protein kinase	6008440	6427270		6342370	6060790	6229340	6137190	5210600	4734190	5850060	6014430	5993520
Q6XYB7	LBX2_HUMAN	LBX2	Transcription factor LBX2					207096
Q6XZF7	DNMBP_HUMAN	DNMBP	Dynamin-binding protein	62066300	59681600	61143100	58968300	60521900	58472100	62204600	60307200	62599900	61106100	61675100	57765700
Q6Y1H2	HACD2_HUMAN	HACD2	Very-long-chain (3R)-3-hydroxyacyl-CoA dehydratase 2	32660500	17991400	29014600	28678500	30131200	32176400	25614700	28579300	22444200	22489100	25118400	20290700
Q6Y288	B3GLT_HUMAN	B3GLCT	Beta-1,3-glucosyltransferase	13780700	13301100	13717900	14441200	14245600	13359500	13699800	14175000	13024500	13453700	15470200	13577500
Q6Y7W6	GGYF2_HUMAN	GIGYF2	GRB10-interacting GYF protein 2	42529900	37970100	43213700	39539300	42171500	40282700	41897200	40007800	39075100	39056600	36485800	40436700
Q6YHK3	CD109_HUMAN	CD109	CD109 antigen	35643600	32448900	33743000	34700000	40753000	35370100	32439900	31310700	31228000	38784200	25437000	38734200
Q6YHU6	THADA_HUMAN	THADA	tRNA (32-2'-O)-methyltransferase regulator THADA	1930390	1887740	2286030	2048190	2278610	1979170	1916000	1675580	2032580	1880880	1880530	1737380
Q6YN16	HSDL2_HUMAN	HSDL2	Hydroxysteroid dehydrogenase-like protein 2	71607100	66979100	70538600	66385200	69748500	63857800	72408400	63886200	71889300	65942300	72180000	66091000
Q6YP21	KAT3_HUMAN	KYAT3	Kynurenine--oxoglutarate transaminase 3	18295800	18133500	18083800	18792200	18565100	18301800	18432100	18066700	19108100	19509100	18506000	18296100
Q6ZMB0	B3GN6_HUMAN	B3GNT6	Acetylgalactosaminyl-O-glycosyl-glycoprotein beta-1,3-N-acetylglucosaminyltransferase				1061220	4244680		1118350	6744250	1048030
Q6ZMC9	SIG15_HUMAN	SIGLEC15	Sialic acid-binding Ig-like lectin 15			1783750		2817240
Q6ZMD2	SPNS3_HUMAN	SPNS3	Protein spinster homolog 3			518301	499852
Q6ZMG9	CERS6_HUMAN	CERS6	Ceramide synthase 6	9844960	10552600	13345200	11548500	11647900	9110900	10641300	6903290	11113900	10585800	10621900	7539090
Q6ZMH5	S39A5_HUMAN	SLC39A5	Zinc transporter ZIP5				503298	401762		537896			443287
Q6ZMI0	PPR21_HUMAN	PPP1R21	Protein phosphatase 1 regulatory subunit 21	6671050	11214900	8541740	10701800	8507510	9937060	8380820	9337300	8289770	8067200	6647890	9876600
Q6ZMJ4	IL34_HUMAN	IL34	Interleukin-34					131858
Q6ZMM2	ATL5_HUMAN	ADAMTSL5	ADAMTS-like protein 5	1486900		712361	335653			291450					685466
Q6ZMP0	THSD4_HUMAN	THSD4	Thrombospondin type-1 domain-containing protein 4	7267040	8812630	7186550	9302780	7102080	9086000	7499990	8572580	7218460	8915640	7439930	8271570
Q6ZMS7	ZN783_HUMAN	ZNF783	Zinc finger protein 783												857050
Q6ZMV7	LEKR1_HUMAN	LEKR1	Protein LEKR1						5313890
Q6ZN03	CU136_HUMAN	LINC00322	Putative uncharacterized protein encoded by LINC00322	810444
Q6ZN08	ZNF66_HUMAN	ZNF66	Putative zinc finger protein 66				345133			330220	320751			295113
Q6ZN19	ZN841_HUMAN	ZNF841	Zinc finger protein 841	453176	141343	2202370	248195	386624	298127	186500	360623	409112	741199	584289	656434
Q6ZN30	BNC2_HUMAN	BNC2	Zinc finger protein basonuclin-2			2903750	3158400	2434380		3754990		2855570	2187820
Q6ZN32	ETV3L_HUMAN	ETV3L	ETS translocation variant 3-like protein					387908
Q6ZN44	UNC5A_HUMAN	UNC5A	Netrin receptor UNC5A			341097				214694		314620
Q6ZN55	ZN574_HUMAN	ZNF574	Zinc finger protein 574	1598920	1497210	1913360	1668450	1628310	1625250	1832060		1140560			1139170
Q6ZNA1	ZN836_HUMAN	ZNF836	Zinc finger protein 836	3289370	2313010	16552500	2735280	2747260	8973710	2933110	2353520	1663750	2972980	1996910	2926380
Q6ZNB6	NFXL1_HUMAN	NFXL1	NF-X1-type zinc finger protein NFXL1	2833620	2924110	3073280	3163110	2863350	3247850	3128670	2914020	2982430	2800930	2973100	2921610
Q6ZNE5	BAKOR_HUMAN	ATG14	Beclin 1-associated autophagy-related key regulator	2125500	1973200	1026010	1751460	1039810	1303680	2091890	1674700	829510	1736730	799594	1483150
Q6ZNF0	ACP7_HUMAN	ACP7	Acid phosphatase type 7						425788
Q6ZNG0	ZN620_HUMAN	ZNF620	Zinc finger protein 620			1889770			1864440	2018270	1749530		1664390	1805910	1272500
Q6ZNG2	DBX2_HUMAN	DBX2	Homeobox protein DBX2	199513					208882
Q6ZNH5	ZN497_HUMAN	ZNF497	Zinc finger protein 497	1145620										3426010
Q6ZNJ1	NBEL2_HUMAN	NBEAL2	Neurobeachin-like protein 2	3318650	4041530	3839070	3597310	4548720	5138220		3938510	3702860	3217340	4054990	3707200
Q6ZNL6	FGD5_HUMAN	FGD5	FYVE, RhoGEF and PH domain-containing protein 5	1221820	1132860	1759050	1511050	2920320	2986020	1114670	1259280		1446360		1397750
Q6ZNM6	SMI10_HUMAN	SPMIP10	Sperm-associated microtubule inner protein 10						5886030
Q6ZNQ3	LRC69_HUMAN	LRRC69	Leucine-rich repeat-containing protein 69		3333310
Q6ZP68	ATPUN_HUMAN	ATP11AUN	Putative protein ATP11AUN	2528310		5212290	5230980
Q6ZP80	TM182_HUMAN	TMEM182	Transmembrane protein 182								389043	399252
Q6ZPB5	SDIM1_HUMAN	SDIM1	Stress-responsive DNAJB4-interacting membrane protein 1									2310740		2378520
Q6ZPD9	D19L3_HUMAN	DPY19L3	Protein C-mannosyl-transferase DPY19L3	2696900	3028870	3029230	3455690	2981240	3401070	2502280	2735740	2448650	2666010	2547240	2835240
Q6ZQN7	SO4C1_HUMAN	SLCO4C1	Solute carrier organic anion transporter family member 4C1				132032	143867					118324		143223
Q6ZQQ6	WDR87_HUMAN	WDR87	WD repeat-containing protein 87	1847020				467509		2217780	606162			1998830
Q6ZQT7	YJ013_HUMAN		Putative uncharacterized protein FLJ44672	285237
Q6ZQV5	ZN788_HUMAN	ZNF788P	Putative KRAB domain-containing protein ZNF788	2292430
Q6ZQY2	LR74B_HUMAN	LRRC74B	Leucine-rich repeat-containing protein 74B		2074910
Q6ZR52	ZN493_HUMAN	ZNF493	Zinc finger protein 493	896531	925360	652551	811191	804302		857732	741723	801798	761872	812065
Q6ZR62	RTL4_HUMAN	RTL4	Retrotransposon Gag-like protein 4		740928		570278				756096				602457
Q6ZR85	CQ107_HUMAN	C17orf107	Uncharacterized protein C17orf107	639402	552737	594344					597864			513463
Q6ZRI6	CO039_HUMAN	C15orf39	Uncharacterized protein C15orf39		373483	553322		568592			365492	576484	598669	389456
Q6ZRM9	YG024_HUMAN		Putative uncharacterized protein FLJ46235						303425
Q6ZRP5	YD019_HUMAN		Putative uncharacterized protein FLJ46204					237313
Q6ZRP7	QSOX2_HUMAN	QSOX2	Sulfhydryl oxidase 2	20237200	22767000	23008500	22407700	23098200	22232400	21834500	22019500	21658000	22433800	21979200	22472900
Q6ZRR5	TLCD5_HUMAN	TLCD5	TLC domain-containing protein 5	1471210	312961		317233	318538
Q6ZRS2	SRCAP_HUMAN	SRCAP	Helicase SRCAP	5920280	5996430	6393430	5802330	6462360	5932740	6117580	5693260	6083650	5762640	5951220	5996350
Q6ZRV2	FA83H_HUMAN	FAM83H	Protein FAM83H			521644			620496	836495	1141430	875567	971229	810924
Q6ZRX8	YL004_HUMAN		Putative uncharacterized protein FLJ45999			616841
Q6ZS17	RIPR1_HUMAN	RIPOR1	Rho family-interacting cell polarization regulator 1	17427700	16908700	16571900	15724700	17160600	16839000	16734400	16462000	17658400	17057500	17150700	17178000
Q6ZS30	NBEL1_HUMAN	NBEAL1	Neurobeachin-like protein 1	2811880	2830710	2699420	2923070	2650200	2844990	2848770	2649270	2775760	3281920	2734230	2999060
Q6ZS46	YF009_HUMAN		Putative uncharacterized protein FLJ45840											131412
Q6ZS52	YF013_HUMAN		Putative uncharacterized protein FLJ45825			117821
Q6ZS62	COLC1_HUMAN	COLCA1	Colorectal cancer-associated protein 1							154274
Q6ZSB3	CB046_HUMAN	LINC00299	Putative uncharacterized protein encoded by LINC00299			589992						538310
Q6ZSI9	CAN12_HUMAN	CAPN12	Calpain-12					12809000
Q6ZSJ8	CA122_HUMAN	C1orf122	Uncharacterized protein C1orf122	3853150	4098630	3559500	3439090	3627070	3092360	4277650	4067100	4259420	3398720	4171610	4104840
Q6ZSK4	NTAS1_HUMAN	NTM-AS1	Putative uncharacterized protein NTM-AS1											6060070
Q6ZSR9	YJ005_HUMAN		Uncharacterized protein FLJ45252	23302600	22973500	23022200	22825100	23395500	21838500	24349600	25180700	24849200	24080200	24679200	23196300
Q6ZSS3	ZN621_HUMAN	ZNF621	Zinc finger protein 621									1770680
Q6ZSS7	MFSD6_HUMAN	MFSD6	Major facilitator superfamily domain-containing protein 6	3194380	3151300	3717810	3956250	2842600	3470530	2557660	2931940	2996290	3179380	2663590	2974520
Q6ZST2	COLDT_HUMAN	COL25A1-DT	Putative uncharacterized protein COL25A1-DT				270449					263202	289144
Q6ZSZ5	ARHGI_HUMAN	ARHGEF18	Rho guanine nucleotide exchange factor 18	5682730	6230150	6426390	6611010	6061110	6098540	6412980	5631010	5366320	5611410	5875980	6390830
Q6ZT07	TBCD9_HUMAN	TBC1D9	TBC1 domain family member 9	1209340	1353700	1330180	1176020	996402		1375370	1090870	1141610	1013130	1131440	844315
Q6ZT12	UBR3_HUMAN	UBR3	E3 ubiquitin-protein ligase UBR3	56462600	59461200	59826000	59000000	58331400	62604200	51233100	61148300	60626400	57683900	55206200	59628000
Q6ZT21	TMPPE_HUMAN	TMPPE	Transmembrane protein with metallophosphoesterase domain	4834340	6651660	6689770	6799320	6364900	6689040	6033520	5362480	5813570	5748720	6232640	6318790
Q6ZT89	S2548_HUMAN	SLC25A48	Solute carrier family 25 member 48			921703		1761520
Q6ZTN6	AN13D_HUMAN	ANKRD13D	Ankyrin repeat domain-containing protein 13D	1409930	1274330	1311530	1662960		1866720	1278850	1405380	1571590	1317090	1128190	1506290
Q6ZTU2	E400N_HUMAN	EP400P1	Putative EP400-like protein	2642570	1162530	2539220	3487080	4733450	791482	734230	1407290	479361	1202270	55887.1	1099920
Q6ZU35	CRACD_HUMAN	CRACD	Capping protein-inhibiting regulator of actin dynamics		7339300		6784990	5609370	7873580	6480260			7741250
Q6ZU64	CFA65_HUMAN	CFAP65	Cilia- and flagella-associated protein 65				3550990				5286540
Q6ZU65	UBN2_HUMAN	UBN2	Ubinuclein-2	283577	290758	291056	400875	351221	292395	312017		248076			360485
Q6ZU67	BEND4_HUMAN	BEND4	BEN domain-containing protein 4	176740			159363	182499
Q6ZU80	CE128_HUMAN	CEP128	Centrosomal protein of 128 kDa	425469		582983	468109	569754	425746	486881		521227	450470		366570
Q6ZUJ8	BCAP_HUMAN	PIK3AP1	Phosphoinositide 3-kinase adapter protein 1	1643840				5737790	6061500		190800	4484820	96614000	11798200	1217500
Q6ZUL3	CH086_HUMAN	LINC03042	Uncharacterized protein LINC03042												642276
Q6ZUT4	YL014_HUMAN		Putative uncharacterized protein FLJ43343				4142660							7787550
Q6ZUT6	CCD9B_HUMAN	CCDC9B	Coiled-coil domain-containing protein 9B	19016200	20020600	19917400	20592400	20047500	19798400	19368800	20072900	19467400	20277400	18653300	19326800
Q6ZUT9	DEN5B_HUMAN	DENND5B	DENN domain-containing protein 5B						1646740			2521700
Q6ZUU3	FOXNB_HUMAN	FOXL2NB	FOXL2 neighbor protein	449399			457404		413332	490300	419353	458853	461946	425498	483983
Q6ZUX7	LHPL2_HUMAN	LHFPL2	LHFPL tetraspan subfamily member 2 protein	7294600	6363180	8178280	8396420	8400830	8161520	7803420	7093170	7135930	7127200	6828590	8096820
Q6ZV60	YL023_HUMAN	LINC00173	Putative uncharacterized protein encoded by LINC00173			168871			251262			187256
Q6ZV73	FGD6_HUMAN	FGD6	FYVE, RhoGEF and PH domain-containing protein 6	6801460	5422780	6639350	6664620	8632120	4678170	8895550	8481650	4797050	7778210	7057980	6764480
Q6ZV77	CI139_HUMAN	LINC02908	Putative uncharacterized protein LINC02908		266299	352733			396692		297654
Q6ZV80	CB091_HUMAN	LINC02898	Putative uncharacterized protein LINC02898							387152
Q6ZV89	SH2D5_HUMAN	SH2D5	SH2 domain-containing protein 5	350398	341668	467839	350183	448674	359057	380731	374589	438018	386476	374390	276120
Q6ZVH6	YK004_HUMAN		Putative uncharacterized protein FLJ42569					432940
Q6ZVK8	NUD18_HUMAN	NUDT18	8-oxo-dGDP phosphatase NUDT18	791349	1391910	1203470	1399600	1363030	1461090	1013660	1418240	769761	1057180	1104480	1347240
Q6ZVM7	TM1L2_HUMAN	TOM1L2	TOM1-like protein 2	13441500	13662400	13565400	12753600	12054300	12506000	13160500	13552300	12206100	13978900	13984700	13274400
Q6ZVN7	SEML_HUMAN	SEM1	Putative protein SEM1, isoform 2		585873								494819
Q6ZVT6	CF20D_HUMAN	CFAP20DC	Protein CFAP20DC	1294500	1494690	1217100	1398740	1526280	1458510	1168320	1316950	1291780	1203360	1281490	1357620
Q6ZVX7	FBX50_HUMAN	NCCRP1	F-box only protein 50	3866090
Q6ZW13	CP086_HUMAN	C16orf86	Uncharacterized protein C16orf86		106583
Q6ZW31	SYDE1_HUMAN	SYDE1	Rho GTPase-activating protein SYDE1	2033770	2030250	2458990	2258270	2567240	2665410	2125690	2057890	2217680	2074680	1972640	1945660
Q6ZW49	PAXI1_HUMAN	PAXIP1	PAX-interacting protein 1	565564	568678	635974	578554	550874	605439	608128	542843	513739	626893	538058	524870
Q6ZW76	ANKS3_HUMAN	ANKS3	Ankyrin repeat and SAM domain-containing protein 3	2888680	3122960	3420090	3411190	3521570	3231580	3138650	3170490	3068150	2958740	2885720	3569400
Q6ZWB6	KCTD8_HUMAN	KCTD8	BTB/POZ domain-containing protein KCTD8								360984		402925
Q6ZWE6	PKHM3_HUMAN	PLEKHM3	Pleckstrin homology domain-containing family M member 3	2575180		1544370	444552	4035420	436923		104862		3617550	504509
Q6ZWJ1	STXB4_HUMAN	STXBP4	Syntaxin-binding protein 4	2412280	2061960	2405580	2242720	2725240	2222690	2307170	1968190	2092300	2188760	2247420	1982990
Q6ZWK4	RHEX_HUMAN	RHEX	Regulator of hemoglobinization and erythroid cell expansion protein					7793120
Q6ZWT7	MBOA2_HUMAN	MBOAT2	Lysophospholipid acyltransferase 2	35902200	34727200	34681400	34203500	34854800	33574900	35767100	34568600	33254200	34651100	32384000	35474400
Q6ZXV5	TMTC3_HUMAN	TMTC3	Protein O-mannosyl-transferase TMTC3	24100900	23249000	23830000	24022900	23115000	23720400	23337600	23700300	23476200	23693300	24125600	23048800
Q6ZYL4	TF2H5_HUMAN	GTF2H5	General transcription factor IIH subunit 5	3398920										227670
Q709C8	VP13C_HUMAN	VPS13C	Intermembrane lipid transfer protein VPS13C	30277400	32455400	32306700	33267700	31212900	32397300	30782200	32226900	30762900	33393800	30214200	31260300
Q709F0	ACD11_HUMAN	ACAD11	Acyl-CoA dehydrogenase family member 11	7733090	7556320	8111710	8673090	8103120	8270250	8063480	8021520	8104620	8216430	8177900	8071200
Q70CQ2	UBP34_HUMAN	USP34	Ubiquitin carboxyl-terminal hydrolase 34	5099880	5194620	5360160	5634570	5642070	5442510	5027380	5000570	5590000	5008480	5084470	4775930
Q70CQ3	UBP30_HUMAN	USP30	Ubiquitin carboxyl-terminal hydrolase 30	2783880	2414230	3083490	2816990	3023900	2773630	2592810	2101990	2557340	2737010	2564770	2119320
Q70E73	RAPH1_HUMAN	RAPH1	Ras-associated and pleckstrin homology domains-containing protein 1	20447300	22319800	22561400	22945500	22860900	22773800	21593900	22432200	20579700	21957100	21508600	21204400
Q70EL1	UBP54_HUMAN	USP54	Inactive ubiquitin carboxyl-terminal hydrolase 54	1616690	1709150	1391310	1487940	1618370	1236000	1418910	1474000	1532050	1772200	1504590	1932770
Q70EL3	UBP50_HUMAN	USP50	Ubiquitin carboxyl-terminal hydrolase 50		308204
Q70HW3	SAMC_HUMAN	SLC25A26	Mitochondrial S-adenosylmethionine carrier protein		2428700	1285730	2586930	2304790	1913650			2138460	2322500	2685050	2415420
Q70IA6	MOB2_HUMAN	MOB2	MOB kinase activator 2	5769620	6139790	6262190	6681460	6459410	6269180	6050360	6069570	5860910	6786280	5783450	6644160
Q70UQ0	IKIP_HUMAN	IKBIP	Inhibitor of nuclear factor kappa-B kinase-interacting protein	91720300	99054100	84215500	97881200	87916300	96618600	94996400	102424000	91367700	103171000	91603700	101433000
Q70YC5	ZN365_HUMAN	ZNF365	Protein ZNF365				1310810
Q70Z53	F10C1_HUMAN	FRA10AC1	Protein FRA10AC1	4179190	4532380	3960170	3747160	4173490	3207950	3574910	3787310	4652670	4266530	5118750	4313100
Q712K3	UB2R2_HUMAN	UBE2R2	Ubiquitin-conjugating enzyme E2 R2	23125700	24306300	23826800	21366000	23327100	22655700	22718100	23407000	23820100	22677500	22786100	23445400
Q71F56	MD13L_HUMAN	MED13L	Mediator of RNA polymerase II transcription subunit 13-like	2243690	1913130	2048090	2235180	2260790	2278430			2706800	2073570	2142780	2082950
Q71RC2	LARP4_HUMAN	LARP4	La-related protein 4	20637500	20526200	20654600	19214400	21788000	19582700	20360300	19585900	19745000	18408000	20124200	19109400
Q71RC9	SMIM5_HUMAN	SMIM5	Small integral membrane protein 5										556606
Q71RG4	TMUB2_HUMAN	TMUB2	Transmembrane and ubiquitin-like domain-containing protein 2	2827660	2822350	3465720	2330160	3034770	3086640	3215430	2773330	3334510	2648200	3104460	2214080
Q71RS6	NCKX5_HUMAN	SLC24A5	Sodium/potassium/calcium exchanger 5												227886
Q71SY5	MED25_HUMAN	MED25	Mediator of RNA polymerase II transcription subunit 25	1567680	1643810	2000990	1880320	1934450	1626430	1569650	1614310	1759340	1525340	5899640	1600310
Q71U36	TBA1A_HUMAN	TUBA1A	Tubulin alpha-1A chain						3781740
Q71UM5	RS27L_HUMAN	RPS27L	Ribosomal protein eS27-like	228208000	243347000	241182000	241835000	242474000	251394000	246449000	218012000	223992000	249489000	225888000	228979000
Q75N03	HAKAI_HUMAN	CBLL1	E3 ubiquitin-protein ligase Hakai	4690750	4707710	5167840	4588260	4927760	4603400	4781240	5097650	4716970	5000080	4891790	5384280
Q75QN2	INT8_HUMAN	INTS8	Integrator complex subunit 8	6571510	6894240	7385030	6785520	7213170	6815070	6308040	6831370	7247220	7022890	6955440	6674900
Q75T13	PGAP1_HUMAN	PGAP1	GPI inositol-deacylase	1161390	1424970	1892040	1759260	12797200	1583140	11897600	1649090	1614470	1284350	1556680	1893890
Q765P7	MTSS2_HUMAN	MTSS2	Protein MTSS 2	962232	940663	988695	972013	917124	1103130	921953	950812	846001	811781	367753	1071740
Q76EJ3	S35D2_HUMAN	SLC35D2	Nucleotide sugar transporter SLC35D2	167037	170556	182924	112313	141112	90510.3	152991	141446	128634	165202	137974	95896.9
Q76FK4	NOL8_HUMAN	NOL8	Nucleolar protein 8	4440690	3888560	4436620	3330810	4520880	3913280	4310290	3556850	4500990	3750500	4137940	3824610
Q76L83	ASXL2_HUMAN	ASXL2	Putative Polycomb group protein ASXL2	1717110	1870760	2439360	1768580	1995800	1662080	1647820	1753380	2331030	1903240	2068610	1416020
Q76M96	CCD80_HUMAN	CCDC80	Coiled-coil domain-containing protein 80	14467600	17953600	14375900	18063900	15481700	18156200	14998500	20009500	13703300	18652800	13235700	17074400
Q76NI1	KNDC1_HUMAN	KNDC1	Kinase non-catalytic C-lobe domain-containing protein 1									3810890
Q7KYR7	BT2A1_HUMAN	BTN2A1	Butyrophilin subfamily 2 member A1	5371720	4452470	3978260	4159340	4437380	8388100	3338300	5269470	3063600	56172900	5610700	3456250
Q7KZ85	SPT6H_HUMAN	SUPT6H	Transcription elongation factor SPT6	27854100	27592400	28428900	26632400	29432300	27779600	29027900	27448300	28287400	27538900	28015400	27030200
Q7KZF4	SND1_HUMAN	SND1	Staphylococcal nuclease domain-containing protein 1	190696000	203408000	193667000	206363000	192169000	209404000	190905000	204736000	192154000	207625000	184444000	202342000
Q7KZI7	MARK2_HUMAN	MARK2	Serine/threonine-protein kinase MARK2	11120500	12926700	12752800	27334300	11974900	11258100	12139800	12968700	12454800	12817600	11388400	15503400
Q7KZN9	COX15_HUMAN	COX15	Heme A synthase COX15	11836900	11639400	11934900	11172700	12799200	11906500	12541900	12785200	13091400	12011400	13012300	11979400
Q7L014	DDX46_HUMAN	DDX46	Probable ATP-dependent RNA helicase DDX46	30382500	33748800	32908200	34019900	33248900	35702800	33814700	31384800	33012000	31969800	31016900	34613100
Q7L099	RUFY3_HUMAN	RUFY3	Protein RUFY3	6265900	6247200	6000320	6191780	6065360	6458140	6171300	6816900	6128170	6741020	5884970	6345510
Q7L0J3	SV2A_HUMAN	SV2A	Synaptic vesicle glycoprotein 2A	20251300	19447100	19491200	18905200	19101600	18956500	19332700	19313700	21145000	20358500	16995900	20707800
Q7L0Y3	TM10C_HUMAN	TRMT10C	tRNA methyltransferase 10 homolog C	27868400	24924600	30042600	25275800	30197100	26978600	28609700	24937700	28305800	25374200	28670800	25304100
Q7L190	DPPA4_HUMAN	DPPA4	Developmental pluripotency-associated protein 4							410625		432385
Q7L1Q6	5MP2_HUMAN	BZW1	eIF5-mimic protein 2	371620000	317279000	328339000	287960000	319640000	292542000	371132000	342509000	351832000	301464000	353239000	328225000
Q7L1T6	NB5R4_HUMAN	CYB5R4	Cytochrome b5 reductase 4	2536880	2231210	2463770	2623690	2264060	2539890	2564810	2341380	2558780	2540520	2759420	2357910
Q7L1V2	MON1B_HUMAN	MON1B	Vacuolar fusion protein MON1 homolog B	2208680	1905670	2450070	2126810	2362700	2090540	1983360	1900860	1836370	1979580	2189970	1939850
Q7L1W4	LRC8D_HUMAN	LRRC8D	Volume-regulated anion channel subunit LRRC8D	7754570	9260660			10461500	12880200	9137900		10068900	8039240	10892000	9199590
Q7L211	ABHDD_HUMAN	ABHD13	Protein ABHD13	1464000	1343660	1633160	1646310	1559450	1785790	1349160	1371890	1624650	1517870	1555160	1450660
Q7L273	KCTD9_HUMAN	KCTD9	BTB/POZ domain-containing protein KCTD9	5190530	4597740	5265600	4485690	4776380	4802530	4947510	5037890	4706780	5064640	4289140	4336830
Q7L2E3	DHX30_HUMAN	DHX30	ATP-dependent RNA helicase DHX30	27444400	24430100	27305000	24211900	28537800	25062700	27575300	24896100	27954100	25120500	27053400	24352400
Q7L2H7	EIF3M_HUMAN	EIF3M	Eukaryotic translation initiation factor 3 subunit M	118826000	131465000	140019000	135327000	128744000	132474000	119198000	116263000	130986000	118245000	123696000	117713000
Q7L2J0	MEPCE_HUMAN	MEPCE	7SK snRNA methylphosphate capping enzyme	10868400	10697500	11431600	8261240	12504100	9964790	12352600	10486800	9349760	10927000	10779100	10438300
Q7L2R6	ZN765_HUMAN	ZNF765	Zinc finger protein 765								9041180		122656
Q7L311	ARMX2_HUMAN	ARMCX2	Armadillo repeat-containing X-linked protein 2	9532190	9391990	9383530	9775950	9852360	9111010	8940850	8519390	8560980	8854630	8756060	9343600
Q7L3B6	CD37L_HUMAN	CDC37L1	Hsp90 co-chaperone Cdc37-like 1	4529510	4317950	4261950	4766600	4665780	4451660	4732830	4799570	4405440	5760460	4789730	4938460
Q7L3T8	SYPM_HUMAN	PARS2	Probable proline--tRNA ligase, mitochondrial	1859360	2111320		2088720	1687830	1612300	1660500		1715500			1665620
Q7L3V2	BOP_HUMAN	RTL10	Protein Bop	132463				90948.8			175066		101007
Q7L4I2	RSRC2_HUMAN	RSRC2	Arginine/serine-rich coiled-coil protein 2	6620960	7841550	7471080	7115020	7446830	7372550	7425880	6786620	7147740	6589510	6080980	6954360
Q7L4S7	ARMX6_HUMAN	ARMCX6	Protein ARMCX6	2617800	2526290	2424120	2568470	2123200	2403840	2551110	2508540	2334750	2507530	2025850	2092960
Q7L513	FCRLA_HUMAN	FCRLA	Fc receptor-like A	297343		401759	399512			283904		278927	340124
Q7L523	RRAGA_HUMAN	RRAGA	Ras-related GTP-binding protein A	24597100	22348600	21454000	20700700	21769900	20681400	25477100	19260700	21815200	22061200	25003800	23229900
Q7L576	CYFP1_HUMAN	CYFIP1	Cytoplasmic FMR1-interacting protein 1	64055600	67819100	63825700	66380900	65402300	65534500	64664000	67394800	62905500	67669800	64878300	64753300
Q7L590	MCM10_HUMAN	MCM10	Protein MCM10 homolog		11560800	13338000	13148600	12015800		10169100	13765700			12420400	12823300
Q7L592	NDUF7_HUMAN	NDUFAF7	Protein arginine methyltransferase NDUFAF7, mitochondrial	3761040	3777820	3207710	3690580	3089780	3806410	4187620	3221650	4100170	3079130	4310070	3795740
Q7L5D6	GET4_HUMAN	GET4	Golgi to ER traffic protein 4 homolog	15709800	13449100	12314100	11265000	11030500	12268000	12199000	12540300	12640000	13095100	20599700	15362600
Q7L5N1	CSN6_HUMAN	COPS6	COP9 signalosome complex subunit 6	59991400	64524400	69735200	69969000	67931300	69852100	57479300	61797700	60600200	55713600	64471500	57282300
Q7L5N7	PCAT2_HUMAN	LPCAT2	Lysophosphatidylcholine acyltransferase 2	124043000	134268000	125224000	139100000	119374000	135371000	116479000	128936000	122154000	129132000	122244000	126101000
Q7L5Y9	MAEA_HUMAN	MAEA	E3 ubiquitin-protein transferase MAEA	8084000	8327030	8202800	8117110	7747930	8115930	7362600	7254020	8232530	6858500	7591030	7334530
Q7L775	EPMIP_HUMAN	EPM2AIP1	EPM2A-interacting protein 1	19245500	19060300	19324700	17691700	18204000	19235000	20032600	18986400	19369000	19813700	19615700	18451100
Q7L7V1	DHX32_HUMAN	DHX32	Putative pre-mRNA-splicing factor ATP-dependent RNA helicase DHX32	2730290	2553920	2771440	2294650	2833050	2266430	2618000	2248200	2355970	2262220	2172570	2343250
Q7L7X3	TAOK1_HUMAN	TAOK1	Serine/threonine-protein kinase TAO1	7026030	7104900	7007960	6804170	6960280	7098230	6974110	7831760	7193590	7605090	7248740	7740220
Q7L804	RFIP2_HUMAN	RAB11FIP2	Rab11 family-interacting protein 2	743426									744605
Q7L8C5	SYT13_HUMAN	SYT13	Synaptotagmin-13	485104	2285760	2431460	1039350	2052490				1167000
Q7L8J4	3BP5L_HUMAN	SH3BP5L	SH3 domain-binding protein 5-like	40930700	41032500	40801600	41659000	27513100	34295200	36246000	38474900	31774500	39756900	35409300	36411500
Q7L8L6	FAKD5_HUMAN	FASTKD5	FAST kinase domain-containing protein 5, mitochondrial	12592000	11652400	13522000	11608800	13600800	12293200	12353100	11498300	12589900	10831200	12542700	11921400
Q7L8W6	DPH6_HUMAN	DPH6	Diphthine--ammonia ligase	9520320	7840350	10875900	9353850	9827340	9735040	5811500		7821300	8229280	8278630	5929970
Q7L945	ZN627_HUMAN	ZNF627	Zinc finger protein 627						313778					157888
Q7L985	LIGO2_HUMAN	LINGO2	Leucine-rich repeat and immunoglobulin-like domain-containing nogo receptor-interacting protein 2		170601				247789				225684
Q7L9L4	MOB1B_HUMAN	MOB1B	MOB kinase activator 1B	817020	109078	675598	170760	150810	758275	742162	63447.6	782791	95232.3	75939.6	89931.2
Q7LBC6	KDM3B_HUMAN	KDM3B	Lysine-specific demethylase 3B	6532350	6222140	6098420	5692840	6299140	5453740	6565840	5872690	6295020	5609990	6338770	5694260
Q7LBR1	CHM1B_HUMAN	CHMP1B	Charged multivesicular body protein 1b	24393000	26475200	30229200	30324200	31261100	26209100	31192300	27034600	26138700	24675800	25067700	21724500
Q7LDG7	GRP2_HUMAN	RASGRP2	RAS guanyl-releasing protein 2		9809390	3481680		413097	226689		78712.9	201307
Q7LFL8	CXXC5_HUMAN	CXXC5	CXXC-type zinc finger protein 5	685975	575150	634700	585963	569269	666803	532604	606593	442303	529961	585611	584508
Q7LG56	RIR2B_HUMAN	RRM2B	Ribonucleoside-diphosphate reductase subunit M2 B	8208740	7226190	8230830	7660440	7829650	7638260	8491900	7777680	9045720	7624610	7922470	7540580
Q7LGA3	HS2ST_HUMAN	HS2ST1	Heparan sulfate 2-O-sulfotransferase 1	15284300	14243400	15152900	15546700	15044000	14645400	15350800	15076200	15723800	14929200	14794000	14906700
Q7LGC8	CHST3_HUMAN	CHST3	Carbohydrate sulfotransferase 3	4512660	4212120	4538370	3800800	4657470	3801700	4549070	4020510	4475130	4008660	5033000	3671810
Q7RTN6	STRAA_HUMAN	STRADA	STE20-related kinase adapter protein alpha	2899430	3046030	3502580	3954860	3319870	3498430	3292990	2652910	3377860	3270780	2207100	3022960
Q7RTP0	NIPA1_HUMAN	NIPA1	Magnesium transporter NIPA1	2959660	2908070	2978490	2816880	2532030	2833720	2618930	2655470	2938860	2653100	2875620	2811810
Q7RTP6	MICA3_HUMAN	MICAL3	[F-actin]-monooxygenase MICAL3	27505800	28028000	29704000	28880000	29461300	29711100	29000400	26107800	26789000	24962300	30026800	23972600
Q7RTR8	T2R42_HUMAN	TAS2R42	Taste receptor type 2 member 42								1194940
Q7RTS1	BHA15_HUMAN	BHLHA15	Class A basic helix-loop-helix protein 15							64151.5
Q7RTS5	OTOP3_HUMAN	OTOP3	Proton channel OTOP3								178505		186698
Q7RTS6	OTOP2_HUMAN	OTOP2	Proton channel OTOP2				103695			106815	107836	89556.4	93965.7
Q7RTS7	K2C74_HUMAN	KRT74	Keratin, type II cytoskeletal 74									395252
Q7RTS9	DYM_HUMAN	DYM	Dymeclin	8664710	9245020	8862700	9197830	8808520	9447590	9158040	9252540	8729070	9261860	8750090	8962410
Q7RTT5	SSX7_HUMAN	SSX7	Protein SSX7					1920440
Q7RTU5	ASCL5_HUMAN	ASCL5	Achaete-scute homolog 5	95241.2	76123.1	92031.3			96713.6	89460.6		99253.5
Q7RTU7	SCX_HUMAN	SCX	Basic helix-loop-helix transcription factor scleraxis					273643
Q7RTV0	PHF5A_HUMAN	PHF5A	PHD finger-like domain-containing protein 5A	54340800	53340600	52634200	54001600	51762000	50908200	53579200	52131800	49419500	50960200	52243300	47984200
Q7RTV5	PXL2C_HUMAN	PRXL2C	Peroxiredoxin-like 2C	4766600	4051880	5560140	5966500	6437070	5471120	4894430	5040950	5258020	4303450	4797880	4630730
Q7RTY5	PRS48_HUMAN	PRSS48	Serine protease 48												670652
Q7RTZ1	OVCH2_HUMAN	OVCH2	Ovochymase-2			9781580
Q7Z2E3	APTX_HUMAN	APTX	Aprataxin	6037420	6140780	6292070	5889930	6010620	6045290	6110720	5886110	6210590	5951560	5963980	6482470
Q7Z2F6	KRBX5_HUMAN	KRBOX5	KRAB domain-containing protein 5				34584.9		41868.8
Q7Z2H8	S36A1_HUMAN	SLC36A1	Proton-coupled amino acid transporter 1	3105480	1101710			724787
Q7Z2K6	ERMP1_HUMAN	ERMP1	Endoplasmic reticulum metallopeptidase 1	17987100	17807100	18000700	18815300	15022500	32954600	16579500	18489400	16848900	18259800	17858400	20403300
Q7Z2K8	GRIN1_HUMAN	GPRIN1	G protein-regulated inducer of neurite outgrowth 1	946173	965447	1157570	839559	1063750	917164	1130220	1049680	1084980	980313	1034650	868922
Q7Z2T5	TRM1L_HUMAN	TRMT1L	TRMT1-like protein	7895480	7724970	8101050	7667330	7816060	7691070	8026400	7743140	8106530	7391460	8015400	7283900
Q7Z2W4	ZCCHV_HUMAN	ZC3HAV1	Zinc finger CCCH-type antiviral protein 1	28205900	26586200	28097200	26051600	28868100	26898000	28958100	26658800	27973300	26025500	28404900	26462700
Q7Z2W9	RM21_HUMAN	MRPL21	Large ribosomal subunit protein bL21m	17944500	17130200	21198800	19850400	19573800	18620100	18500600	16835000	18668200	16125400	18988000	17256600
Q7Z2X4	PCLI1_HUMAN	PID1	PTB-containing, cubilin and LRP1-interacting protein	631039	467733	750446	796113	656216			460957	363487	465995	409661	436764
Q7Z2Y5	NRK_HUMAN	NRK	Nik-related protein kinase	630465		908278		1188710			661157	637953		669632	594289
Q7Z2Z2	EFL1_HUMAN	EFL1	Elongation factor-like GTPase 1	17679100	17682500	19549600	18355100	19027000	18755300	17791400	18039700	17926200	17011800	18492900	17978600
Q7Z333	SETX_HUMAN	SETX	Probable helicase senataxin	1810340	1876570	1948640	2108310	2032800	2103580	1953830	2073510	1790810	1912890	1754780	1977510
Q7Z388	D19L4_HUMAN	DPY19L4	Probable C-mannosyltransferase DPY19L4	679379	99280.7	561775	838279		172698	550027	1272100	2921670	615705	1291140	533826
Q7Z392	TPC11_HUMAN	TRAPPC11	Trafficking protein particle complex subunit 11	16903700	16707500	17063500	17393100	17960100	18202100	16818000	17411500	18119500	18229600	17817000	17498400
Q7Z3B0	SIM15_HUMAN	SMIM15	Small integral membrane protein 15	22993600	19432700	22358600	25419700	14766200	21509400	21812900		21372200		17158000	21121400
Q7Z3B1	NEGR1_HUMAN	NEGR1	Neuronal growth regulator 1	26019400	28176700	30892700	35019300	25710100	32440400	22682800	29423300	23635000	29724900	25890700	27895300
Q7Z3B3	KANL1_HUMAN	KANSL1	KAT8 regulatory NSL complex subunit 1	2374360		1946920	1801260	1586920		2230060	1541180	1703760	1613830	1626680
Q7Z3B4	NUP54_HUMAN	NUP54	Nucleoporin p54	30935500	29729700	32064000	30197600	31297200	30747000	31198800	30511700	30835200	29832100	29813500	29903400
Q7Z3C6	ATG9A_HUMAN	ATG9A	Autophagy-related protein 9A	9786680	10063400	9116100	9517160	10337100	9532860	10701400	9786490	10056700	10842500	10439600	10054400
Q7Z3D6	GLUCM_HUMAN	DGLUCY	D-glutamate cyclase, mitochondrial	2494980	2670620	2806420	2747270	2992500	3005380	2669140	2255050	2743490	2362170	2813080	2295850
Q7Z3E2	CC186_HUMAN	CCDC186	Coiled-coil domain-containing protein 186	3525970	3903300	4033550	4093790	3764450	4217160	3552480	4005530	3600780	4036580	3346470	3654190
Q7Z3E5	ARMC9_HUMAN	ARMC9	LisH domain-containing protein ARMC9	24726500	28872600	26352900	29646900	26306100	30366200	23929500	28618100	25325200	28249000	24757800	29002900
Q7Z3G6	PRIC2_HUMAN	PRICKLE2	Prickle-like protein 2	630157	632768	557003		704310	420791	444918	382950	502555	410353	540563
Q7Z3H0	PANKY_HUMAN	ANKRD33	Photoreceptor ankyrin repeat protein								212822
Q7Z3H4	SAMD7_HUMAN	SAMD7	Sterile alpha motif domain-containing protein 7											309363
Q7Z3I7	ZN572_HUMAN	ZNF572	Zinc finger protein 572								219330		243439
Q7Z3J2	VP35L_HUMAN	VPS35L	VPS35 endosomal protein-sorting factor-like	16445400	15954900	16238900	15904100	16465900	15932700	16813400	15898900	16319600	15862500	16031200	16166600
Q7Z3K3	POGZ_HUMAN	POGZ	Pogo transposable element with ZNF domain	10935400	11399200	11748600	11856900	12013400	11388500	11868000	10734200	11569100	10871300	11400200	10919900
Q7Z3Q1	S46A3_HUMAN	SLC46A3	Lysosomal proton-coupled steroid conjugate and bile acid symporter SLC46A3				544303
Q7Z3S9	NT2NA_HUMAN	NOTCH2NLA	Notch homolog 2 N-terminal-like protein A	630812			506188		564505	647936		545480			753914
Q7Z3T8	ZFY16_HUMAN	ZFYVE16	Zinc finger FYVE domain-containing protein 16	13956900	13152700	14035100	13645100	13472200	13697500	13863900	13972000	14289800	12331100	13855600	12860500
Q7Z3U7	MON2_HUMAN	MON2	Protein MON2 homolog	13472600	14864100	14089500	14682100	13713000	14989400	13546400	14686300	13270300	15188700	13377300	14302100
Q7Z3V4	UBE3B_HUMAN	UBE3B	Ubiquitin-protein ligase E3B	6722430	6227850	6358700	6328770	6814040	6541690	5666520	6471550	5293750	5432320	6135860	6375280
Q7Z3Y8	K1C27_HUMAN	KRT27	Keratin, type I cytoskeletal 27		538401	971991			324955	2159740	1069850		1193150		297446
Q7Z3Z0	K1C25_HUMAN	KRT25	Keratin, type I cytoskeletal 25		711380		903259		845359
Q7Z401	MYCPP_HUMAN	DENND4A	C-myc promoter-binding protein	1474580	1639620	1653280	1775360	1740200	1982380	1470870	2132500	1804760	1988550	1689940	1921750
Q7Z402	TMC7_HUMAN	TMC7	Transmembrane channel-like protein 7	212482	1226290	1058730	253997	864193	211513	1034270	191503	1094420	1008390	1076050	1260370
Q7Z406	MYH14_HUMAN	MYH14	Myosin-14	80005900	59146800	75874900	85143400	67915000	94731400	73411700	87153100	86328000	89934200	47472900	82316800
Q7Z412	PEX26_HUMAN	PEX26	Peroxisome assembly protein 26	5842100	5493420		6030640	5541840	4885810	4075490	5766350	4907430		6223720	5084820
Q7Z417	NUFP2_HUMAN	NUFIP2	FMR1-interacting protein NUFIP2	23108300	25418300	21395200	28086200	22514400	21957200	27178400	29395300	26348300	23767100	24720700	26995700
Q7Z422	SZRD1_HUMAN	SZRD1	SUZ RNA-binding domain-containing	111725000	90857100	90290300	89110100	94277400	92438700	103114000	102649000	85239300	100844000	76541200	104156000
Q7Z434	MAVS_HUMAN	MAVS	Mitochondrial antiviral-signaling protein	32089200	34208200	35829000	37275400	35666300	36321300	33372900	32813500	32198500	32061500	33038700	31505700
Q7Z444	RASE_HUMAN	ERAS	GTPase ERas					257330
Q7Z449	CP2U1_HUMAN	CYP2U1	Cytochrome P450 2U1	4185100	4880530	4951630	5395620	4970280	5183880	4442150	4646760	4389820	4500390	4885240	4520720
Q7Z460	CLAP1_HUMAN	CLASP1	CLIP-associating protein 1	15092300	15747800	14879800	14983200	15028600	15399900	15063700	15456200	14929800	15099500	14700500	14791200
Q7Z478	DHX29_HUMAN	DHX29	ATP-dependent RNA helicase DHX29	23446100	23303800	24219600	23487100	24006400	22814500	23427300	22739700	24277500	22452100	24126900	22839800
Q7Z4F1	LRP10_HUMAN	LRP10	Low-density lipoprotein receptor-related protein 10	13473900	15332700	14054900	15786900	13461400	15602000	12551500	13421000	12089700	14506800	13170900	13744600
Q7Z4G1	COMD6_HUMAN	COMMD6	COMM domain-containing protein 6	7717590	7607800	7961240	7106450	8801040	7147910	7945290	6969400	7419990	6684700	7106130	7432830
Q7Z4G4	TRM11_HUMAN	TRMT11	tRNA (guanine(10)-N2)-methyltransferase homolog	4681800	4622800	4921270	4533050	5548940	4688600	5363980	4744420	5151980	5345730	5222880	4949020
Q7Z4H3	HDDC2_HUMAN	HDDC2	5'-deoxynucleotidase HDDC2	13431800	13267400	14310300	13188200	13716700	13319300	13185300	13306100	13403600	12627200	13488800	12748200
Q7Z4H7	HAUS6_HUMAN	HAUS6	HAUS augmin-like complex subunit 6	2374030	2043810	2536690	1797950	2489840	2167470	2340350	2121740	2446750	2104170	2307200	1978820
Q7Z4H8	PLGT3_HUMAN	POGLUT3	Protein O-glucosyltransferase 3	21890500	22018900	21394300	20218100	20948600	19279400	22853800	20525200	21306000	21575300	22287300	19762800
Q7Z4J2	GL6D1_HUMAN	GLT6D1	Putative glycosyltransferase 6 domain-containing protein 1	321653		450813		475988			487243		518873
Q7Z4K8	TRI46_HUMAN	TRIM46	Tripartite motif-containing protein 46	8530970	9214770	10226700	11856200	10645300	9623650	7841100	9822050	10111100	10064200	8737510	8402510
Q7Z4L5	TT21B_HUMAN	TTC21B	Tetratricopeptide repeat protein 21B	4423350		3864740	3137100	3090070	4160580	3879080		2710480		3735350	3115270
Q7Z4L9	PPR42_HUMAN	PPP1R42	Protein phosphatase 1 regulatory subunit 42											168641
Q7Z4M0	RE114_HUMAN	REC114	Meiotic recombination protein REC114												270967
Q7Z4Q2	HEAT3_HUMAN	HEATR3	HEAT repeat-containing protein 3	8162410	7235400	9085730	7966170	8963070	8032510	8385970	8338600	8546840	7623550	8315030	7829430
Q7Z4R8	CF120_HUMAN	C6orf120	UPF0669 protein C6orf120	15099400	13100900	12675300	13074400	14885400	12163100	15484100	12581300	13027300	12154400	14054800	13643500
Q7Z4S6	KI21A_HUMAN	KIF21A	Kinesin-like protein KIF21A	5372950	5170800	6416690	5673330	6552950	6088560	5544860	5401710	5763900	5461270	5480240	5614620
Q7Z4S9	SH2D6_HUMAN	SH2D6	SH2 domain-containing protein 6											2497780
Q7Z4V5	HDGR2_HUMAN	HDGFL2	Hepatoma-derived growth factor-related protein 2	50979800	51666300	54941700	53852400	52693300	55917200	50651100	50477600	53499000	51411800	49138000	50213300
Q7Z4W1	DCXR_HUMAN	DCXR	L-xylulose reductase	13538600	12609300	13645300	14006400	13142200	13090400	13442800	12570100	12283200	12047600	14216800	11939600
Q7Z4W2;Q6UWQ5	LYZL1_HUMAN;LYZL2_HUMAN	LYZL1;LYZL2	Lysozyme-like protein 1				37533.7	63655.7				61064.5		47519.4
Q7Z569	BRAP_HUMAN	BRAP	BRCA1-associated protein	14209300	15040800	14551600	15339500	15867000	16167100	14799900	14145300	16276600	15364200	13808000	14867900
Q7Z589	EMSY_HUMAN	EMSY	BRCA2-interacting transcriptional repressor EMSY	936070	898463	848076	873710	831748	875271	913509	917355	953990	822039	900047	921074
Q7Z5G4	GOGA7_HUMAN	GOLGA7	Golgin subfamily A member 7	7518380	7334400	7336120	7526050	7832280	7941570	8038410	8270030	7705470	8028790	7569850	7302540
Q7Z5H3	RHG22_HUMAN	ARHGAP22	Rho GTPase-activating protein 22	10790400	10543800	11128300	10989200	11025900	10730100	11427900	10808500	11332000	10752700	11354000	11332100
Q7Z5J1	DHI1L_HUMAN	HSD11B1L	Hydroxysteroid 11-beta-dehydrogenase 1-like protein				180881	91101.3					50249.3
Q7Z5J4	RAI1_HUMAN	RAI1	Retinoic acid-induced protein 1	1385810	1277640	1360280	1515950	1529330	1312730	1435440	1252970	1353440	1285250	1300200	1248650
Q7Z5K2	WAPL_HUMAN	WAPL	Wings apart-like protein homolog	26000500	25252200	28007000	25752700	27931700	26549600	26616400	25914400	26573200	24157200	25799400	25788800
Q7Z5L0	VMO1_HUMAN	VMO1	Vitelline membrane outer layer protein 1 homolog								451468
Q7Z5L2	R3HCL_HUMAN	R3HCC1L	Coiled-coil domain-containing protein R3HCC1L	601480	587211	723276	649949	692381	626352	621958	563040	636784	341289	599074	463962
Q7Z5L3	C1QL2_HUMAN	C1QL2	Complement C1q-like protein 2				322829
Q7Z5L4	SPT19_HUMAN	SPATA19	Spermatogenesis-associated protein 19, mitochondrial	188238	386791					251315	260249				221020
Q7Z5L7	PODN_HUMAN	PODN	Podocan	6391950	5976030	7022990		6091300	5545300	6271360	7453750	8087290	7551310	5692840	6995930
Q7Z5L9	I2BP2_HUMAN	IRF2BP2	Interferon regulatory factor 2-binding protein 2	26020000	22657800	27541000	23084200	27354700	24909100	26483900	22967500	26757400	21965400	27515200	23680800
Q7Z5Q1	CPEB2_HUMAN	CPEB2	Cytoplasmic polyadenylation element-binding protein 2	658527	425139	843654	747402	743926	731718	645362	731716	471078	3723840	534585	454860
Q7Z5R6	AB1IP_HUMAN	APBB1IP	Amyloid beta A4 precursor protein-binding family B member 1-interacting protein	2753580	2840550	2331600	2285740	2611410	2650190	2948320	3187020	2298410	3259510	1896810	3169250
Q7Z5S9	TM144_HUMAN	TMEM144	Transmembrane protein 144						210319
Q7Z624	CMKMT_HUMAN	CAMKMT	Calmodulin-lysine N-methyltransferase	1283360	1257650	1464760	1294760	1498450	1340770	1304790	1350780	1429340	1423690	1392260	1301270
Q7Z699	SPRE1_HUMAN	SPRED1	Sprouty-related, EVH1 domain-containing protein 1	817584	855284	910687	977731	902922	1024740	813427	986767	816682	802120	847145	930729
Q7Z6B0	CCD91_HUMAN	CCDC91	Coiled-coil domain-containing protein 91	27192600	25703500	28688900	28464700	31501100	28356000	28529000	24865600	25469200	25556500	27432900	28359100
Q7Z6B7	SRGP1_HUMAN	SRGAP1	SLIT-ROBO Rho GTPase-activating protein 1	12181800	11610700	12654400	11418000	12216300	11554300	12170900	11989700	13062500	11716400	12424600	11398500
Q7Z6E9	RBBP6_HUMAN	RBBP6	E3 ubiquitin-protein ligase RBBP6	7671560	7648960	8139510	7525330	8006500	8300290	8028280	7518490	7628940	7209520	7946680	7869580
Q7Z6G3	NECA2_HUMAN	NECAB2	N-terminal EF-hand calcium-binding protein 2							227614
Q7Z6G8	ANS1B_HUMAN	ANKS1B	Ankyrin repeat and sterile alpha motif domain-containing protein 1B	4963880	5134700	9945080	9460680	11152100	9889110	3548040	3906260	3403820	3737410	2540130	2816840
Q7Z6I8	CE024_HUMAN	C5orf24	UPF0461 protein C5orf24	3172460	3006330	3354550	3161950	3386910	3273190	3413960	3024210	3055390	3124760	3104390	3062380
Q7Z6J0	SH3R1_HUMAN	SH3RF1	E3 ubiquitin-protein ligase SH3RF1	3525910	3096210	2991540	5064570	2684310	3240200	2786650	3713610	3030100	4550380	3967230	4194130
Q7Z6J6	FRMD5_HUMAN	FRMD5	FERM domain-containing protein 5	4767780	795994	124472	689330	324083	1340640	1247320	867491	3918260	764380	1067340	4067960
Q7Z6K1	THAP5_HUMAN	THAP5	THAP domain-containing protein 5										2148670	2334190
Q7Z6K3	PTAR1_HUMAN	PTAR1	Protein prenyltransferase alpha subunit repeat-containing protein 1	6094870	6346790	1330660	2861360	1962380	2181100	6046280	6280020	6077750	3011620	6113290	6620600
Q7Z6K5	ARPIN_HUMAN	ARPIN	Arpin	6703640	6509290	6096430	5852770	6795680	7228370	6053850	5646040	6531440	5636830	6573100	5409620
Q7Z6L1	TCPR1_HUMAN	TECPR1	Tectonin beta-propeller repeat-containing protein 1	1832760	1814320	1994190	2017230	1949050	2015840	1706510	1758280	1671170	1751620	1623890	1767980
Q7Z6M1	RABEK_HUMAN	RABEPK	Rab9 effector protein with kelch motifs	8682110	9104750	8562440	8977350	8637100	8575330	9129900	9134890	8876230	8994140	9025240	8775380
Q7Z6M4	MTEF4_HUMAN	MTERF4	Transcription termination factor 4, mitochondrial	4599950	3946590	4730740	3961750	4315380	4149910	4115590	3938230	4258820	3671790	3979840	3389380
Q7Z6P3	RAB44_HUMAN	RAB44	Ras-related protein Rab-44		5548250	6948660	2066670			4978230		756324		674118	235011
Q7Z6V5	ADAT2_HUMAN	ADAT2	tRNA-specific adenosine deaminase 2	282120	256327	226137	279614	329071	233713	289780	175328	294271	172378	205389	128461
Q7Z6W7	DNJB7_HUMAN	DNAJB7	DnaJ homolog subfamily B member 7					283814	284386
Q7Z6Z6	PLPL5_HUMAN	PNPLA5	Patatin-like phospholipase domain-containing protein 5	153412	145830	159511	161120	144621	1549380	130064	123507		149694	125399	149365
Q7Z6Z7	HUWE1_HUMAN	HUWE1	E3 ubiquitin-protein ligase HUWE1	49802700	50901100	52691800	51747600	52173300	51824400	51085700	51528800	51320700	51654400	51202900	51265700
Q7Z739	YTHD3_HUMAN	YTHDF3	YTH domain-containing family protein 3	28398100	29478900	29695500	28761000	28721400	29500100	29233500	27964400	28469500	28369000	29385100	28744500
Q7Z794	K2C1B_HUMAN	KRT77	Keratin, type II cytoskeletal 1b								6476770
Q7Z7A3	CTU1_HUMAN	CTU1	Cytoplasmic tRNA 2-thiolation protein 1	3758690	2873420	4150240	3810360	4752420	3948680	4273580	3760670	3811350	3147730	3256070	3887110
Q7Z7A4	PXK_HUMAN	PXK	PX domain-containing protein kinase-like protein	20829700	21732400	22368700	23089200	23746800	22913800	21801500	20717000	21801100	22137700	22809800	22200500
Q7Z7B1	PIGW_HUMAN	PIGW	Phosphatidylinositol-glycan biosynthesis class W protein	1245870	1033670	1141520	1081000	1175360		1310910	1194000	1234840	1186220		1121580
Q7Z7C7	STRA8_HUMAN	STRA8	Stimulated by retinoic acid gene 8 protein homolog						385480				601403
Q7Z7C8	TAF8_HUMAN	TAF8	Transcription initiation factor TFIID subunit 8	98212.2	111660	151909	102061	133379	121415	99881.9	79342	110855	83224.2	109416	100224
Q7Z7E8	UB2Q1_HUMAN	UBE2Q1	Ubiquitin-conjugating enzyme E2 Q1	8231780	7499820	7360140	7915920	7760330	7754130	8106270	8165630	7994800	8046650	7922060	8668080
Q7Z7F0	KHDC4_HUMAN	KHDC4	KH homology domain-containing protein 4	4163780	4346100	4183090	4097560	4475400	4244880	3988370	4448670	4663920	3432270	4573860	3542170
Q7Z7F7	RM55_HUMAN	MRPL55	Large ribosomal subunit protein mL55	15075600	15136700	16759000	14976800	15906800	15713500	16544900	15741400	15488000	14995000	15876300	14832100
Q7Z7G8	VP13B_HUMAN	VPS13B	Intermembrane lipid transfer protein VPS13B	3455770		4102990	3365760	4870240	3952030	3360930	3859830	3816710	3601420	3941200	3198060
Q7Z7H5	TMED4_HUMAN	TMED4	Transmembrane emp24 domain-containing protein 4	69349600	74636600	78262900	78544300	79403300	89562600	65315200	70567500	66744000	73023100	68432200	73753400
Q7Z7H8	RM10_HUMAN	MRPL10	Large ribosomal subunit protein uL10m	4849050	5680960	5085020	5851500	5637390	5342900	4046320	4936710	4702900	4607750	4736070	4188290
Q7Z7J7	LHPL4_HUMAN	LHFPL4	LHFPL tetraspan subfamily member 4 protein	936382			1194090				1009800
Q7Z7K0	COXM1_HUMAN	CMC1	COX assembly mitochondrial protein homolog	26815800	28041900	26408100	26388000	25461500	24987400	26019800	24947600	24462200	24914200	24951700	23776500
Q7Z7K6	CENPV_HUMAN	CENPV	Centromere protein V	6701030	6855110	6151260	6013430	6396120	5919460	6366900	5836830	6513580	5943140	8140930	5765570
Q7Z7L7	ZER1_HUMAN	ZER1	Protein zer-1 homolog	15223500	14725400	16356100	16089100	15894000	15498200	13578900	13652600	15506200	13961900	14800100	14748900
Q7Z7M0	MEGF8_HUMAN	MEGF8	Multiple epidermal growth factor-like domains protein 8	1089320	1272920	1070350	1274020	973718	1323290	962782	1279820	910702	1290440	1085440	1186100
Q7Z7M8	B3GN8_HUMAN	B3GNT8	UDP-GlcNAc:betaGal beta-1,3-N-acetylglucosaminyltransferase 8						226849
Q7Z7N9	T179B_HUMAN	TMEM179B	Transmembrane protein 179B	20954900	21196700	20545100	20760500	19802700	19777700	19215000	22065200	20587800	20810700	20809700	20957700
Q86SE9	PCGF5_HUMAN	PCGF5	Polycomb group RING finger protein 5	213457	228608	180006	202215	289045	220877	301207	264105	257885	196214	363774	219582
Q86SF2	GALT7_HUMAN	GALNT7	N-acetylgalactosaminyltransferase 7	45900800	46374500	50137200	48278500	49073400	48161800	45821900	47075300	46547400	45069700	44886400	45376700
Q86SH4	PRNT_HUMAN	PRNT	Putative testis-specific prion protein				169599	147309		104683			801369	668403	134668
Q86SI9	CEI_HUMAN	IRX2-DT	Putative uncharacterized protein IRX2-DT			2993210
Q86SJ2	AMGO2_HUMAN	AMIGO2	Amphoterin-induced protein 2	25934300	31578800	25797000	32585900	25781800	29395900	25002900	29277800	24457900	30592400	25792700	30377900
Q86SK9	SCD5_HUMAN	SCD5	Stearoyl-CoA desaturase 5	8314620	7962330	7486350	7443740	7612980	7932130	7790790	7559840	7609150	8448670	7924470	8005570
Q86SM5	MRGRG_HUMAN	MRGPRG	Mas-related G-protein coupled receptor member G									107963			90585.3
Q86SQ0	PHLB2_HUMAN	PHLDB2	Pleckstrin homology-like domain family B member 2	38997700	40718300	39321100	43618100	41871700	43615900	39303300	44136400	40963800	44691000	38313300	41689600
Q86SQ7	SDCG8_HUMAN	SDCCAG8	Serologically defined colon cancer antigen 8	2846530	2432840	2658860	2465240	2865780	2593180	2668330	2238750	2425750	2769820	2664460	2516050
Q86SQ9	DHDDS_HUMAN	DHDDS	Dehydrodolichyl diphosphate synthase complex subunit DHDDS	1175400		1313100	911292		1237160	1104290	796147		847476		1241740
Q86SR1	GLT10_HUMAN	GALNT10	Polypeptide N-acetylgalactosaminyltransferase 10	33404500	37104800	35224200	37611000	35261900	37448300	32723000	34636600	33022200	35232700	31737200	34922000
Q86SX6	GLRX5_HUMAN	GLRX5	Glutaredoxin-related protein 5, mitochondrial	21713000	19292900	18573500	16591300	20779400	17475200	21274700	17576900	19084900	15864000	21104200	20754200
Q86SZ2	TPC6B_HUMAN	TRAPPC6B	Trafficking protein particle complex subunit 6B	8789680	9589880	7789870	9608770	8461730	10352300	8472390	8502670	9100570	9151460	9187420	9120410
Q86T03	PP4P1_HUMAN	PIP4P1	Type 1 phosphatidylinositol 4,5-bisphosphate 4-phosphatase	9638080	8968720	10505400	9469490	8933960	9455620	10915200	9046060	9488450	9403410	9074420	8981350
Q86T96	RN180_HUMAN	RNF180	E3 ubiquitin-protein ligase RNF180					219221	285167				239626
Q86TA1	MOB3B_HUMAN	MOB3B	MOB kinase activator 3B	1953060		12685300	215911	7350000	13261000	11496700	24804300		267158	15151300	18865400
Q86TB9	PATL1_HUMAN	PATL1	Protein PAT1 homolog 1	7131340	7070470	8011050	7084630	7657600	7472850	7216600	7012640	7371970	6684370	7127360	6888090
Q86TC9	MYPN_HUMAN	MYPN	Myopalladin	221216	305164	265249	284950	265408	301984	225986	317129	277921	307484	224234	289983
Q86TE4	LUZP2_HUMAN	LUZP2	Leucine zipper protein 2									182138
Q86TG7	PEG10_HUMAN	PEG10	Retrotransposon-derived protein PEG10	4886770	3820320	5533160	3888920	5443210	4151250	4147430	3617890	4180750	3335160	4246640	3611210
Q86TI0	TBCD1_HUMAN	TBC1D1	TBC1 domain family member 1	1488610	1315210	1674560	1954510	1294850	1746950	1656420	1538440	1658760	1321300	1151170	1128700
Q86TI2	DPP9_HUMAN	DPP9	Dipeptidyl peptidase 9	49850200	44911500	52180700	45311100	51264600	44938700	50983900	46173600	51325400	45378500	49401600	47987800
Q86TJ2	TAD2B_HUMAN	TADA2B	Transcriptional adapter 2-beta	1253040	1306100	1148120	1222510	1340170		1437560	1186340	1292820	1474700	1431500	1128090
Q86TL0	ATG4D_HUMAN	ATG4D	Cysteine protease ATG4D	3867750	3177870	6085040	23905900		265427	1489980	3838480	411221	746009
Q86TM6	SYVN1_HUMAN	SYVN1	E3 ubiquitin-protein ligase synoviolin	14078300	15231000	15959300	17895300	16358400	17670000	14669300	15726200	14990400	16704900	14109900	16295600
Q86TN4	TRPT1_HUMAN	TRPT1	tRNA 2'-phosphotransferase 1	9214850	7150210	7659320	7296810	7572640	7835440	7939990	8131710	7287100	9445470	7230770	8572770
Q86TP1	PRUN1_HUMAN	PRUNE1	Exopolyphosphatase PRUNE1	8913980	9433540	11499000	9893810	12814000	10516500	10429300	7763080	1159680	10903500	12337500	10425100
Q86TS9	RM52_HUMAN	MRPL52	Large ribosomal subunit protein mL52	2447820	1561600	2981900		2367920	2576210	2532140	2147840	3447380	1200820
Q86TU7	SETD3_HUMAN	SETD3	Actin-histidine N-methyltransferase	12218600	11990400	12166800	12129500	12778200	12413800	12465700	12298700	12219300	12235200	11942400	12293600
Q86TV6	TTC7B_HUMAN	TTC7B	Tetratricopeptide repeat protein 7B				2175480	1758170	3234630	3053340	2939160		3249160
Q86TW2	ADCK1_HUMAN	ADCK1	AarF domain-containing protein kinase 1	5418580	995737	2094360		5832490	3733520		1270910
Q86TZ1	TTC6_HUMAN	TTC6	Tetratricopeptide repeat protein 6	284967	4411350		333182	35031700	3681010	65484600	27622700		1988920	95279200	517346
Q86U02	CN165_HUMAN	LINC00596	Putative uncharacterized protein encoded by LINC00596				209000
Q86U06	RBM23_HUMAN	RBM23	Probable RNA-binding protein 23		253198							519038	413562		328275
Q86U28	ISCA2_HUMAN	ISCA2	Iron-sulfur cluster assembly 2 homolog, mitochondrial	9578340	9351420	9442610	8659950	9978460	9009480	9539740	8698080	10379200	9062630	10115600	9957710
Q86U37	CN023_HUMAN	LINC01551	Uncharacterized protein encoded by LINC01551							839415	1697890	573295	498990
Q86U38	NOP9_HUMAN	NOP9	Nucleolar protein 9	16520200	14425500	17508500	14204600	18277700	14938700	16635700	14695300	17862200	14798900	16344700	15349200
Q86U42	PABP2_HUMAN	PABPN1	Polyadenylate-binding protein 2	64297500	62467700	61872900	62300200	60683600	61108200	65664400	67041100	66876600	65012300	70285800	68917100
Q86U44	MTA70_HUMAN	METTL3	N6-adenosine-methyltransferase catalytic subunit	10029500	9612210	10008400	9866030	10587300	9302050	10467800	9371650	9891640	9663310	10204200	9206880
Q86U70	LDB1_HUMAN	LDB1	LIM domain-binding protein 1	3433670	3233870	3806150	3858270	3446590	3833970	3303570	3097770	3301740	3361460	3544040	3514650
Q86U86	PB1_HUMAN	PBRM1	Protein polybromo-1	13758600	13602700	13356800	13050000	13669900	13247900	13635800	13595700	13625200	13394300	13948100	13359600
Q86U90	YRDC_HUMAN	YRDC	Threonylcarbamoyl-AMP synthase	3173870	2800380	3211260	2749550	3300990	2783440	3406150	2789880	3033140	3192440	3082520	2630550
Q86UA1	PRP39_HUMAN	PRPF39	Pre-mRNA-processing factor 39	6365830	6189900	6786220	6465270	6863660	6646520	5921450	6388490	6129200	6306130	5899230	5911170
Q86UD1	OAF_HUMAN	OAF	Out at first protein homolog				7778690
Q86UE4	LYRIC_HUMAN	MTDH	Protein LYRIC	89080500	93422500	84205500	89686100	80288600	81984100	87775400	92398300	87116200	89433800	88918700	89168800
Q86UE6	LRRT1_HUMAN	LRRTM1	Leucine-rich repeat transmembrane neuronal protein 1			753372			734225			569424		633802	563646
Q86UE8	TLK2_HUMAN	TLK2	Serine/threonine-protein kinase tousled-like 2	4049230	3849970	3704090	3469040	3784670	3170720	4170880	4396160	3941800	3817780	3668160	4029610
Q86UF1	TSN33_HUMAN	TSPAN33	Tetraspanin-33	442725			355747		492976					221345	486051
Q86UF4	CC190_HUMAN	CCDC190	Coiled-coil domain-containing protein 190	197946	171001	188633	236265		212071	178791	191744	192136	162365	135560	238907
Q86UK7	ZN598_HUMAN	ZNF598	E3 ubiquitin-protein ligase ZNF598	8525920	8185280	9173820	8466410	8649980	8648610	8690300	8094820	8456260	8002320	7719930	7510720
Q86UL3	GPAT4_HUMAN	GPAT4	Glycerol-3-phosphate acyltransferase 4	8336710	8319970	8356870	8118650	8741130	9190100	8731390	7711170	8151620	7847260	8453880	8564220
Q86UP0	CAD24_HUMAN	CDH24	Cadherin-24	53014000	55671300	53840800	58602800	51105500	59407500	53313900		51378600	59473400	50745700	56254300
Q86UP2	KTN1_HUMAN	KTN1	Kinectin	67232700	73169200	70460800	75647900	69277400	75848400	66331100	70087200	66991300	71439400	68238100	71432100
Q86UP3	ZFHX4_HUMAN	ZFHX4	Zinc finger homeobox protein 4	1145830	1499950	1002700	972726	1293920	859001	1001930	1176790	738446		1707260	886643
Q86UP9	LHPL3_HUMAN	LHFPL3	LHFPL tetraspan subfamily member 3 protein				20655900
Q86UQ4	ABCAD_HUMAN	ABCA13	ATP-binding cassette sub-family A member 13	9601730	9324330		12588200		12235500	10373900	10019400	9657440	11006300	9130040	10992100
Q86UQ5	GTSC1_HUMAN	GTSCR1	Gilles de la Tourette syndrome chromosomal region candidate gene 1 protein				352147
Q86UQ8	NFE4_HUMAN	NFE4	Transcription factor NF-E4												376116
Q86US8	EST1A_HUMAN	SMG6	Telomerase-binding protein EST1A	4534480	4042650	4309760	4217530	4340370	3879590	4336320	4135630	4198400	4098080	4242170	4557220
Q86UT5	NHRF4_HUMAN	NHERF4	Na(+)/H(+) exchange regulatory cofactor NHE-RF4		169150
Q86UT6	NLRX1_HUMAN	NLRX1	NLR family member X1	3930660	3694190	3665450	3580320	4195660	3720460	3087160	3053460	3870230	2875120	3530570	3587940
Q86UT8	CATAC_HUMAN	CENATAC	Centrosomal AT-AC splicing factor	922646
Q86UU0	BCL9L_HUMAN	BCL9L	B-cell CLL/lymphoma 9-like protein	20006600	20751000	22410600	22093600	23803900	21987000	20479100	20067800	20593700	21553600	20819200	21486600
Q86UU1	PHLB1_HUMAN	PHLDB1	Pleckstrin homology-like domain family B member 1	96317400	108342000	98803900	108470000	99207300	110737000	97649300	108431000	96451000	109959000	94299100	109703000
Q86UV5	UBP48_HUMAN	USP48	Ubiquitin carboxyl-terminal hydrolase 48	49365600	49209300	50283700	48984200	49143400	50437700	50318000	51838500	48986800	49868500	49813500	49273000
Q86UW1	OSTA_HUMAN	SLC51A	Organic solute transporter subunit alpha					262058		152667			248532	212188	267868
Q86UW8	HPLN4_HUMAN	HAPLN4	Hyaluronan and proteoglycan link protein 4					389485
Q86UX6	ST32C_HUMAN	STK32C	Serine/threonine-protein kinase 32C	5516560
Q86UY6	NAA40_HUMAN	NAA40	N-alpha-acetyltransferase 40	5179240	4805720	5200450	4983760	4656330	4576510	5488390	5124470	4741700	4582450	4469060	6251310
Q86UY8	NT5D3_HUMAN	NT5DC3	5'-nucleotidase domain-containing protein 3	29914300	24604000	30885400	24050100	31000300	25621700	29997700	25363400	31014600	25045800	31341200	27014800
Q86V20	SHLD2_HUMAN	SHLD2	Shieldin complex subunit 2		1797460	239997	869945		1791650	233879	482567	720147		389977	41515400
Q86V21	AACS_HUMAN	AACS	Acetoacetyl-CoA synthetase	10343000	11433600	10425100	11992600	11517900	11494500	10088600	11839800	9977240	11535300	10618700	11117100
Q86V25	VASH2_HUMAN	VASH2	Tubulinyl-Tyr carboxypeptidase 2					66217.2
Q86V42	F124A_HUMAN	FAM124A	Protein FAM124A			119449
Q86V48	LUZP1_HUMAN	LUZP1	Leucine zipper protein 1	18113100	20103500	19329700	20386200	18890300	20452700	18558900	20197100	18700300	20142600	18218000	20295900
Q86V59	PNM8A_HUMAN	PNMA8A	Paraneoplastic antigen-like protein 8A										295084
Q86V81	THOC4_HUMAN	ALYREF	THO complex subunit 4	262992000	241639000	259452000	259292000	275773000	269526000	259865000	244908000	256217000	235641000	249625000	244011000
Q86V85	GP180_HUMAN	GPR180	Integral membrane protein GPR180	4889090	4903790	4454940	4769300	4950340	4428300	4088590	5035050	4597530	4491860	4793360	5269240
Q86V87	FHI2B_HUMAN	FHIP2B	FHF complex subunit HOOK-interacting protein 2B	754876	726872	742668	736158	739398	699830	701623	655188	661978	660816	770254	815820
Q86V88	MGDP1_HUMAN	MDP1	Magnesium-dependent phosphatase 1	9018960	9897360	11529700	10145100	12658800	11050900	11564500	12501400	12494700	10351400	9734430	11711300
Q86VE9	SERC5_HUMAN	SERINC5	Serine incorporator 5	3926260	4653350			4229080		4291940		4688020		3925170	3486150
Q86VF2	IGFN1_HUMAN	IGFN1	Immunoglobulin-like and fibronectin type III domain-containing protein 1					2263980
Q86VI3	IQGA3_HUMAN	IQGAP3	Ras GTPase-activating-like protein IQGAP3	30445400	23156200	32248800	20627400	33689500	22454400	31637300	23408300	32482100	19910900	30534800	22618700
Q86VI4	LAP4B_HUMAN	LAPTM4B	Lysosomal-associated transmembrane protein 4B									79342.1
Q86VM9	ZCH18_HUMAN	ZC3H18	Zinc finger CCCH domain-containing protein 18	14308100	14338700	14551300	13785900	13675600	12268900	14415400	13774800	13929200	13400200	14415300	12607400
Q86VN1	VPS36_HUMAN	VPS36	Vacuolar protein-sorting-associated protein 36	9719310	10223400	9629170	9688520	9632980	10078600	9700680	9819970	9885760	9677700	9872720	9568090
Q86VP1	TAXB1_HUMAN	TAX1BP1	Tax1-binding protein 1	13906600	12362800	13973000	12774100	13858200	14580700	13243700	10378800	11363200	8973510	14375500	9588620
Q86VP3	PACS2_HUMAN	PACS2	Phosphofurin acidic cluster sorting protein 2	5573610	546235	571053	991787	509242	624530	554828	2232440	5397250	1209530	499935	640656
Q86VP6	CAND1_HUMAN	CAND1	Cullin-associated NEDD8-dissociated protein 1	157463000	160699000	169121000	176055000	164235000	170202000	157137000	158527000	157426000	162135000	155910000	161563000
Q86VQ1	GLCI1_HUMAN	GLCCI1	Glucocorticoid-induced transcript 1 protein	7045160	6850950	7246960	7868130	7103580	6738300	5035200	7341240	5325140	6055200	5790550	5358200
Q86VR2	RETR3_HUMAN	RETREG3	Reticulophagy regulator 3	34505500	36637000	34751200	34701700	34563600	34333200	33381900	36272300	32311700	35945700	32371800	32129200
Q86VR7	VS10L_HUMAN	VSIG10L	V-set and immunoglobulin domain-containing protein 10-like	395166	439109								381023
Q86VS8	HOOK3_HUMAN	HOOK3	Protein Hook homolog 3	20170800	19603700	20316300	19789800	19789100	19935100	19523200	19717000	19921600	19197800	19071700	19100800
Q86VU5	CMTD1_HUMAN	COMTD1	Catechol O-methyltransferase domain-containing protein 1	3469810	3991330	4154710	4222850	4077950	4203270	3803640	3723680	4145170	3916060	4290650	3657380
Q86VV8	RTTN_HUMAN	RTTN	Rotatin	4578800	3593560	4805060	3415440	4202220	3679600	3606730	3210150	3932650	3250440	3835920	3136620
Q86VW0	SESD1_HUMAN	SESTD1	SEC14 domain and spectrin repeat-containing protein 1	2356680	2248880	2635940	2355960	2732710	2459790	2278160	2143690	2439010	2330210	2152420	1980530
Q86VW2	ARHGP_HUMAN	ARHGEF25	Rho guanine nucleotide exchange factor 25				3379970
Q86VX2	COMD7_HUMAN	COMMD7	COMM domain-containing protein 7	6317440	6695860	6475860	6366820	6654200	6719980	5836260	5585520	6349050	5997960	5812680	6156890
Q86VY9	T200A_HUMAN	TMEM200A	Transmembrane protein 200A	2543730	2104530	2988410	2465590	2885420	3501650	2758350	2840720	2315990	2799820	2662900	3213520
Q86VZ4	LRP11_HUMAN	LRP11	Low-density lipoprotein receptor-related protein 11	2707630	6196780	617748	600087	367251		235329		4888020	554114	650284
Q86W33	TPRA1_HUMAN	TPRA1	Transmembrane protein adipocyte-associated 1	14500800	12960000	16628500	16408400	16619200	17704400				15648100	16394500	16985500
Q86W34	AMZ2_HUMAN	AMZ2	Archaemetzincin-2	41298000	28969400	4605420	4234550	52539800	33185100	4316730	3837470	3484880	3342430	29708400	3454390
Q86W42	THOC6_HUMAN	THOC6	THO complex subunit 6 homolog	11561400	11351200	11277700	11340000	11258600	10838400	11130100	10765400	11657000	10458500	11217600	11000700
Q86W50	MET16_HUMAN	METTL16	RNA N6-adenosine-methyltransferase METTL16	3314160	3452380	3543760	3252990	3499070	3024930	3711340	3084230	3632600	3172690	3359420	3499010
Q86W56	PARG_HUMAN	PARG	Poly(ADP-ribose) glycohydrolase	4311430	4119010	4562410	4603530	4747050	4871710	4166660	4327830	4484600	4103660	3936340	4180920
Q86W67	F228A_HUMAN	FAM228A	Protein FAM228A				419896				563721	513526
Q86W92	LIPB1_HUMAN	PPFIBP1	Liprin-beta-1	42232700	42683300	43796600	43691800	43877300	42895900	43484800	44465800	43648400	43105300	42764800	42497400
Q86WA6	BPHL_HUMAN	BPHL	Valacyclovir hydrolase	3501830	3083380	3154460	3801010	14611900	3371620	3364780	3466440	3735500	3540630	3481360	3792120
Q86WA8	LONP2_HUMAN	LONP2	Lon protease homolog 2, peroxisomal	2503690	2400230	2826500	2857770	2964090	2836340	2346100	2276990	2269900	2408030	2195060	2274070
Q86WA9	S2611_HUMAN	SLC26A11	Sodium-independent sulfate anion transporter		96787	99653.6	153710	123948	240597	337569		844335		147579
Q86WB0	ZC3C1_HUMAN	ZC3HC1	Zinc finger C3HC-type protein 1	13463200	14243400	12600800	12460300	11247300	11128300	11841300	12188600	11487300	12056000	11587900	11142800
Q86WC4	OSTM1_HUMAN	OSTM1	Osteopetrosis-associated transmembrane protein 1	6916730	6439030	6285430	5832120	6340780	6967970	5768160	5302930	6235790	5323030	6401830	6176580
Q86WC6	PPR27_HUMAN	PPP1R27	Protein phosphatase 1 regulatory subunit 27				398920
Q86WG5	MTMRD_HUMAN	SBF2	Myotubularin-related protein 13	2877450	3156210	3323370	3500960	3186280	3241590	3267370	3534440	3038040	3562190	3030930	2905430
Q86WH2	RASF3_HUMAN	RASSF3	Ras association domain-containing protein 3	3965630	2841290	3332270	3862720	4032610	3706260	4536170	3723580	3762800	2757300	2789700	4283230
Q86WJ1	CHD1L_HUMAN	CHD1L	Chromodomain-helicase-DNA-binding protein 1-like	6491210	5960990	7840280	6280070	7336620	7011830	6837320	5947320	6756210	5532950	6487650	6551680
Q86WK6	AMGO1_HUMAN	AMIGO1	Amphoterin-induced protein 1								121747000		130216000
Q86WN1	FCSD1_HUMAN	FCHSD1	F-BAR and double SH3 domains protein 1	3808310	3274050	4389390	4257560	3958010	4309320	3497650	3479650	3161050	3885530	3239810	3772620
Q86WP2	GPBP1_HUMAN	GPBP1	Vasculin	1252600	1434340				965149			1355320	1409950
Q86WQ0	NR2CA_HUMAN	NR2C2AP	Nuclear receptor 2C2-associated protein	5567070	5354750	7438790	5851980	6521400	6288410	6964120	5313320	6271480	5692090	6936840	6121870
Q86WR0	CCD25_HUMAN	CCDC25	Coiled-coil domain-containing protein 25	22504800	23771700	25591400	25871600	27185300	27097000	24375200	25096500	24551500	23645400	22328000	23841100
Q86WT1	IT70A_HUMAN	IFT70A	Intraflagellar transport protein 70A	3636830	2999180	3157780	2811030	3959680	3161410	3663780	2863310	3632140	3300510	3115290	2935080
Q86WV1	SKAP1_HUMAN	SKAP1	Src kinase-associated phosphoprotein 1						76870.5
Q86WV6	STING_HUMAN	STING1	Stimulator of interferon genes protein	10778900	12869000	10752300	13164900	11363900	13331400	10893100	12929500	10659000	13364600	10690300	12793700
Q86WW8	COA5_HUMAN	COA5	Cytochrome c oxidase assembly factor 5	1307900		1507530	1429520	1260530	1397810	1411540	1584950	1909380	1273360	1584600	1872980
Q86WX3	AROS_HUMAN	RPS19BP1	Active regulator of SIRT1	6282630	5298850	6550900	6065880	6465280	5826320	6276630	6223350	6495070	5977530	5266430	5057910
Q86X02	CDR2L_HUMAN	CDR2L	Cerebellar degeneration-related protein 2-like	3274470	3883790	3478750	4383150	2686870	3262610	2494460	3429670	823675	1877200	3361520	3022890
Q86X10	RLGPB_HUMAN	RALGAPB	Ral GTPase-activating protein subunit beta	3595900	4004280	3808110	3717990	3281530	3569560	3913460	3563120	3683850	3612890	3494640	3799430
Q86X19	TMM17_HUMAN	TMEM17	Transmembrane protein 17									1804430			1951870
Q86X27	RGPS2_HUMAN	RALGPS2	Ras-specific guanine nucleotide-releasing factor RalGPS2	264169	275154	347110	340138	358633	361392	277808	308726	312751		262881	349580
Q86X45	DAA11_HUMAN	DNAAF11	Dynein axonemal assembly factor 11			1717810
Q86X52	CHSS1_HUMAN	CHSY1	Chondroitin sulfate synthase 1	7490040	7558020	7283060	7545580	8247140	6976840	7686340	6547420	7631460	7478150	7935030	5999020
Q86X55	CARM1_HUMAN	CARM1	Histone-arginine methyltransferase CARM1	30099900	31010300	30128900	29888700	29962200	30340700	29103600	29847400	29826700	29620700	30572000	31230000
Q86X59	CQ082_HUMAN	LINC02875	Putative uncharacterized protein LINC02875		598432
Q86X76	NIT1_HUMAN	NIT1	Deaminated glutathione amidase	20189000	22429600	22056300	23678800	20397100	23547800	20189800	22881000	19959300	22062600	20337300	22290500
Q86X83	COMD2_HUMAN	COMMD2	COMM domain-containing protein 2	20657100	21215500	21551100	20921000	20538100	20209600	20488700	19863100	20689200	19175100	21024700	19833400
Q86X95	CIR1_HUMAN	CIR1	Corepressor interacting with RBPJ 1	1381410	1366090	1202190	1243600	1350650	1347340	1528290	1502220	1263820	1398920	1410680	1340380
Q86XA9	HTR5A_HUMAN	HEATR5A	HEAT repeat-containing protein 5A	4905340	5292470	4806900	5552270	5220980	5147990	4419390	5124530	5287250	5488970	4577120	4691230
Q86XF0	DYR2_HUMAN	DHFR2	Dihydrofolate reductase 2, mitochondrial	77278200	88008500	72714000	77224800	74022400	72439400	66664100	69767200	65498700	70722800	74038700	67978600
Q86XI2	CNDG2_HUMAN	NCAPG2	Condensin-2 complex subunit G2	10123800	7617740	11048800	8635580	11295400	8035990	10577600	7388680	10451800	7312040	10274600	7332760
Q86XI6	PPR3B_HUMAN	PPP1R3B	Protein phosphatase 1 regulatory subunit 3B	42561000	22506400	36965200	5788020	32763000	197445	50990000	7416940	27337300		7347500	37218800
Q86XI8	ZSWM9_HUMAN	ZSWIM9	Uncharacterized protein ZSWIM9					4848220
Q86XK7	VSIG1_HUMAN	VSIG1	V-set and immunoglobulin domain-containing protein 1						760224				1203730
Q86XL3	ANKL2_HUMAN	ANKLE2	Ankyrin repeat and LEM domain-containing protein 2	24262100	24018400	24097300	23864500	25370700	24858100	23772400	25255500	23948000	24456800	24076800	24201000
Q86XN6	ZN761_HUMAN	ZNF761	Zinc finger protein 761			607826			740947
Q86XN8	MEX3D_HUMAN	MEX3D	RNA-binding protein MEX3D	3629170	3340370	3551620	3431990	3993800	3600420	3857720	3402690	3956980	3237800	3508190
Q86XP1	DGKH_HUMAN	DGKH	Diacylglycerol kinase eta					2338330
Q86XP3	DDX42_HUMAN	DDX42	ATP-dependent RNA helicase DDX42	29714800	30284000	30998800	29307400	31491100	29892300	30058200	29515000	31445300	28570400	30866400	29262600
Q86XP6	GKN2_HUMAN	GKN2	Gastrokine-2			1300020			1227380
Q86XR2	NIBA3_HUMAN	NIBAN3	Protein Niban 3		212002						208601
Q86XR7	TCAM2_HUMAN	TICAM2	TIR domain-containing adapter molecule 2			137406			87317.7	131367			104509		120652
Q86XR8	CEP57_HUMAN	CEP57	Centrosomal protein of 57 kDa	1741470	1325580	1653800	1648930	1203080	1327550		1295220	1795340	1420520
Q86XU0	ZN677_HUMAN	ZNF677	Zinc finger protein 677	315210
Q86XZ4	SPAS2_HUMAN	SPATS2	Spermatogenesis-associated serine-rich protein 2	22924200	23919700	23703800	23285300	23193900	22635600	21740200	21471000	22875600	21084100	23289000	20538500
Q86Y07	VRK2_HUMAN	VRK2	Serine/threonine-protein kinase VRK2	13488000	13449200	14380900	13799600	14884100	13753400	12839900	12643700	13813400	13036900	13621400	13136000
Q86Y26	NUTM1_HUMAN	NUTM1	NUT family member 1				138900		201502
Q86Y28	BAGE4_HUMAN	BAGE4	B melanoma antigen 4											28041700
Q86Y37	CACL1_HUMAN	CACUL1	CDK2-associated and cullin domain-containing protein 1	7927890	7809640	7995060	8354890	8029600	8496200	7991850	7515600	8023450	7055550	7504460	7571540
Q86Y39	NDUAB_HUMAN	NDUFA11	NADH dehydrogenase [ubiquinone] 1 alpha subcomplex subunit 11	31071500	28055900	28345600	31173600	28197400	31726100	30489900	31160800	31247100	31560100	32717400	31505200
Q86Y56	DAAF5_HUMAN	DNAAF5	Dynein axonemal assembly factor 5	12815100	13020100	14290400	13724000	15191300	14208300	13527200	12690100	13473900	13025500	13376500	12756500
Q86Y78	LYPD6_HUMAN	LYPD6	Ly6/PLAUR domain-containing protein 6						129590						968398
Q86Y79	PTH_HUMAN	PTRH1	Peptidyl-tRNA hydrolase	5107750	4765870	5439480	4459580	5610300	5338960	4599420	4372120	4940520	4945440	4411410	4952720
Q86Y82	STX12_HUMAN	STX12	Syntaxin-12	22878600	25005100	23786500	23610600	23835300	23580700	23182000	24040900	24630200	26028400	25031600	23041400
Q86YB7	ECHD2_HUMAN	ECHDC2	Enoyl-CoA hydratase domain-containing protein 2, mitochondrial					205835
Q86YD1	PTOV1_HUMAN	PTOV1	Prostate tumor-overexpressed gene 1 protein	10223200	12533800	10734000	9537260	9891240	9221080	8358010	8238920	8124950	7956460	6287440	5641830
Q86YD3	TMM25_HUMAN	TMEM25	Transmembrane protein 25										553738		488695
Q86YD5	LRAD3_HUMAN	LDLRAD3	Low-density lipoprotein receptor class A domain-containing protein 3	1037040	920248	640420	586759	1498490	1365540	618875	544602	492473	491148	537928	580307
Q86YH6	DLP1_HUMAN	PDSS2	All trans-polyprenyl-diphosphate synthase PDSS2	5714060	6425850	4440690	4825940	4114500	6954610	7634380	5691860	5491680	6509030	6043750	4369740
Q86YI8	PHF13_HUMAN	PHF13	PHD finger protein 13				403888		591772				491974	482724
Q86YL5	TDRP_HUMAN	TDRP	Testis development-related protein	1630710	1612360	1779460	1635150	1506370	1487530	1376360	1698870	1657850	1716880
Q86YN1	DOPP1_HUMAN	DOLPP1	Dolichyldiphosphatase 1	6429100	6846100	7823390	7485940	7805710	7313480	6602630	7143330	7802560	6997970	7619190	8452180
Q86YP4	P66A_HUMAN	GATAD2A	Transcriptional repressor p66-alpha	14578600	12526800	15469200	13067100	16183700	12964600	14861500	12901900	14256500	12785800	14767700	12106700
Q86YQ2	LATH_HUMAN	BPIFA4P	Putative BPIFA4P protein	227668	388706				290260	1308040			178635	206491	690280
Q86YQ8	CPNE8_HUMAN	CPNE8	Copine-8	539921	594568	615888	582605	629281	569295	573464	634167	460441	529460	509788	566318
Q86YR5	GPSM1_HUMAN	GPSM1	G-protein-signaling modulator 1	7219460	7557000	6859070	7291040	6795260	7517330	6935360	7447740	6700430	7230160	8881860	7416730
Q86YS6	RAB43_HUMAN	RAB43	Ras-related protein Rab-43	4208630	12457400	6913760	5608690	10402500	7405680	5100970	5186450	4749130	6895400	7917650	4359460
Q86YS7	C2CD5_HUMAN	C2CD5	C2 domain-containing protein 5	10410300	8846720	8455330	8964060	13987300	10368500	13971400	9928270	8863020	8697260	9364790	7894830
Q86YT6	MIB1_HUMAN	MIB1	E3 ubiquitin-protein ligase MIB1	6540410	6662120	7054340	7365150	6960760	7158480	6584700	6847220	6225390	6493140	6018460	6365080
Q86YV0	RASL3_HUMAN	RASAL3	RAS protein activator like-3			1223680
Q86YV6	MYLK4_HUMAN	MYLK4	Myosin light chain kinase family member 4					133605
Q86YV9	HPS6_HUMAN	HPS6	BLOC-2 complex member HPS6	5687550	5237590	6129200	6088470	6051740	6005110	5763310	5435980	5696260	5606900	5251170	5406730
Q86YW0	PLCZ1_HUMAN	PLCZ1	1-phosphatidylinositol 4,5-bisphosphate phosphodiesterase zeta-1	138258		295228	318293	226782	336029	213637	293333	287029	224963	152793	245396
Q86YW7	GPHB5_HUMAN	GPHB5	Glycoprotein hormone beta-5				31759			71512.7					61612.7
Q86YW9	MD12L_HUMAN	MED12L	Mediator of RNA polymerase II transcription subunit 12-like protein	1668600	1500170	1776180	1675480	1613280	1406580	1624470	1405300	1447670	1277580	1780510	1724470
Q86YZ3	HORN_HUMAN	HRNR	Hornerin	3076110	16270800	4185730	6355250	4281430	6406360	10876700	35947900	13099200	12026500	9936690	9963360
Q86Z14	KLOTB_HUMAN	KLB	Beta-klotho	611497	672183	738164	705336	2062650	1027270		998709	205286	872077	5805550	653615
Q8IU60	DCP2_HUMAN	DCP2	m7GpppN-mRNA hydrolase									1145230
Q8IU81	I2BP1_HUMAN	IRF2BP1	Interferon regulatory factor 2-binding protein 1	9158080	8876250	9323900	9137450	9584920	8987120	9250280	9250770	9205410	9399030	9763890	9029710
Q8IU85	KCC1D_HUMAN	CAMK1D	Calcium/calmodulin-dependent protein kinase type 1D	13920600	15315300	14147100	17024100	13694500	16962500	13052100	16312400	13211200	15765100	13205500	15643600
Q8IUA0	WFDC8_HUMAN	WFDC8	WAP four-disulfide core domain protein 8											560504
Q8IUB2	WFDC3_HUMAN	WFDC3	WAP four-disulfide core domain protein 3	265632		260024			252378	226075	210886
Q8IUC1	KR111_HUMAN	KRTAP11-1	Keratin-associated protein 11-1	68375						95731.2
Q8IUD2	RB6I2_HUMAN	ERC1	ELKS/Rab6-interacting/CAST family member 1	14705900	14697700	14726400	15102600	14736500	15130900	14985700	15435000	15022000	15743900	14302200	15502400
Q8IUD6	RN135_HUMAN	RNF135	E3 ubiquitin-protein ligase RNF135	1360240		1669160	1696550	1497350	1733050		1428220	1324670
Q8IUE0	TF2LY_HUMAN	TGIF2LY	Homeobox protein TGIF2LY										6770890
Q8IUE6	H2A2B_HUMAN	H2AC21	Histone H2A type 2-B	212988000	219073000	234452000	233846000	268731000	225964000	227620000	193814000	205869000	194891000	213536000	221576000
Q8IUF8	RIOX2_HUMAN	RIOX2	Ribosomal oxygenase 2	3759610	2802150	4173790	2890000	4743020	3085960	3847970	2940860	4019620	2368680	3680040	2810390
Q8IUH3	RBM45_HUMAN	RBM45	RNA-binding protein 45	3637890	3343920	3586130	3660170	4225680	3623030	3284480	3746330	3860140	3433320	3547740	3652330
Q8IUH4	ZDH13_HUMAN	ZDHHC13	Palmitoyltransferase ZDHHC13	10272600	10707400	10252800	10899400	10505300	11307700	11108900	10595300	11459000	10427200	10742400	11405400
Q8IUH5	ZDH17_HUMAN	ZDHHC17	Palmitoyltransferase ZDHHC17	6350610	7490010	6730600	7426550	7034040	7495260	7382010	7441840	7064930	7236150	6780400	7551920
Q8IUI8	CRLF3_HUMAN	CRLF3	Cytokine receptor-like factor 3	6402480	6375260	5361290	6059110	5671650	5881070	6441000	5819380	6287010	5829450	6207400	5831310
Q8IUK8	CBLN2_HUMAN	CBLN2	Cerebellin-2	12918500	13220000								16766900	13977200
Q8IUQ4	SIAH1_HUMAN	SIAH1	E3 ubiquitin-protein ligase SIAH1	1646790	1860050	1866010	1896370	1704520	1928420	1639870	2095370	1540410	1713630	1583020	1549900
Q8IUR0	TPPC5_HUMAN	TRAPPC5	Trafficking protein particle complex subunit 5	15439200	10535000	17124100	15834900	18949800	17283900	17622200	10001600	10592300	17464700	11384700	18343000
Q8IUR7	ARMC8_HUMAN	ARMC8	Armadillo repeat-containing protein 8	5419820	5264660	5547130	5624910	6355280	5784380	5367290	5181500	5795070	5161980	5240640	5097260
Q8IUS5	EPHX4_HUMAN	EPHX4	Epoxide hydrolase 4	10151100	10392500	12382600	11553100	13037900	11749500	13395400	11323400	13327000	11459700	13558600	10479900
Q8IUW5	RELL1_HUMAN	RELL1	RELT-like protein 1	8140120	8088760	8471280	8494260	9461150	10058200	8798820	8285840	10350400	8884360	8379450	8971940
Q8IUX1	T126B_HUMAN	TMEM126B	Complex I assembly factor TMEM126B, mitochondrial	569660	585221	542220		570886	558109		492818		635607		586541
Q8IUX8	EGFL6_HUMAN	EGFL6	Epidermal growth factor-like protein 6								41733.6
Q8IV08	PLD3_HUMAN	PLD3	5'-3' exonuclease PLD3	29689500	34322600	30724000	37114900	28421600	36188200	28512900	35019000	29630100	36656300	29434500	35442700
Q8IV13	CCNJL_HUMAN	CCNJL	Cyclin-J-like protein			364264	328824	340119			305887		319066	241255
Q8IV32	CCD71_HUMAN	CCDC71	Coiled-coil domain-containing protein 71	647784	3688120	3872870	2366970	2114790	672125	8045380	861471	5744800	1680970	2208820	1130750
Q8IV38	ANKY2_HUMAN	ANKMY2	Ankyrin repeat and MYND domain-containing protein 2	14092300	13797500	13554300	13910500	14889800	14223400	12673900	13271600	13627400	12790500	13467000	13602200
Q8IV48	ERI1_HUMAN	ERI1	3'-5' exoribonuclease 1	16974900	15935200	19818400	14513400	19167900	16393400	18997900	16250800	19398800	14919600	20112600	15498800
Q8IV50	LYSM2_HUMAN	LYSMD2	LysM and putative peptidoglycan-binding domain-containing protein 2	4153750	4169040	4437760	4187960	4418430	4066540	4324220	4080200	4410640	4126750	4016710	4282320
Q8IV56	PRR15_HUMAN	PRR15	Proline-rich protein 15			1492190	1054320	412936	1625380
Q8IV63	VRK3_HUMAN	VRK3	Serine/threonine-protein kinase VRK3	1804920	1484960	3060320	2062250	2428880	1729490		1499460	2508500	1490660		1484710
Q8IVB5	LIX1L_HUMAN	LIX1L	LIX1-like protein	3851020	3933530	4359590	4531870	4355360	4072430	3987650	4053150	3570990	3943900	3538380	3992800
Q8IVD9	NUDC3_HUMAN	NUDCD3	NudC domain-containing protein 3	27419100	19002800	28958500	23881800	28384100	26734100	24990600	26768900	26938900	24134100	22814500	25412700
Q8IVF2	AHNK2_HUMAN	AHNAK2	Protein AHNAK2	134464000	137515000	137246000	138150000	135959000	138397000	134621000	139617000	134096000	137782000	129922000	135907000
Q8IVF7	FMNL3_HUMAN	FMNL3	Formin-like protein 3	36484200	36018300	33919800	35960300	34037400	34809800	35065700	36278700	36607900	37643600	35841000	35317500
Q8IVG9	HUNIN_HUMAN	MT-RNR2	Humanin				76959.7		99351.7
Q8IVH2	FOXP4_HUMAN	FOXP4	Forkhead box protein P4	3945280	3608510	3999500	3353860	3910990	3412460	3609440	3131440	3439900	3398630	3630520	2980300
Q8IVH4	MMAA_HUMAN	MMAA	Methylmalonic aciduria type A protein, mitochondrial	709809	681648	646629	698564	730364	625499	793561	694331	657869	726016	632327	600620
Q8IVH8	M4K3_HUMAN	MAP4K3	Mitogen-activated protein kinase kinase kinase kinase 3	2166060	2447850	2517170	1896720	2473410	2116570	2257940	2048790	2034740	2040330	2239560	2023150
Q8IVL0	NAV3_HUMAN	NAV3	Neuron navigator 3	2321940	1901190	2693870		2596740	2019840	2260760		2448160	1573530	2307190	1734630
Q8IVL5	P3H2_HUMAN	P3H2	Prolyl 3-hydroxylase 2	19612800	24816400	19280100	24049600	20276200	24283500	19876000	27037800	20947400	28239000	20562900	25697500
Q8IVL6	P3H3_HUMAN	P3H3	Prolyl 3-hydroxylase 3	50154000	54658100	49843000	58916200	49509600	57282200	48992200	55063900	48628300	56117700	49110500	55107100
Q8IVL8	CBPO_HUMAN	CPO	Carboxypeptidase O	483609
Q8IVM0	CCD50_HUMAN	CCDC50	Coiled-coil domain-containing protein 50	25121000	22104200	25012300	25241600	25336100	23844800	24204700	23105100	24488900	23475600	21313400	23636400
Q8IVN3	MSTN1_HUMAN	MUSTN1	Musculoskeletal embryonic nuclear protein 1						1321160
Q8IVP5	FUND1_HUMAN	FUNDC1	FUN14 domain-containing protein 1	2735400	2333970	2563300	2276840	1774950	1623100	2225820	2836040	2798680	2296940	1968160	1358630
Q8IVQ6	ZDH21_HUMAN	ZDHHC21	Palmitoyltransferase ZDHHC21	2012450	2070760	1666380	1244670	1444800	2028260	1650420	2174120	2220680	1579500	1793000	1778780
Q8IVS2	FABD_HUMAN	MCAT	Malonyl-CoA-acyl carrier protein transacylase, mitochondrial	4902520	10741600	4337970	3888630	11812200	4506770	3562220	3898480	4716300	12471800	7286010	17410800
Q8IVT5	KSR1_HUMAN	KSR1	Kinase suppressor of Ras 1	4178750	4305680	4290050	4234030	4328390	4300910	4323240	4178990	4245420	4440650	3905000	4299040
Q8IVU1	IGDC3_HUMAN	IGDCC3	Immunoglobulin superfamily DCC subclass member 3	906033				917074
Q8IVV7	GID4_HUMAN	GID4	Glucose-induced degradation protein 4 homolog	264359		291777	235175	313888	307046	288086	287345	308366		256415
Q8IW19	APLF_HUMAN	APLF	Aprataxin and PNK-like factor					706493	629960	894000				764258	878794
Q8IW35	CEP97_HUMAN	CEP97	Centrosomal protein of 97 kDa	50845000	44537900	52126900	43527400	53783800	44800500	50680900	47134900	51211300	43399700	54688800	45900400
Q8IW40	CC103_HUMAN	CCDC103	Coiled-coil domain-containing protein 103							62501.4
Q8IW45	NNRD_HUMAN	NAXD	ATP-dependent (S)-NAD(P)H-hydrate dehydratase	6097020	5948860	6151130	6292950	5827780	6160140	5794480	6145210	5759830	6104830	5951810	5733440
Q8IW50	F219A_HUMAN	FAM219A	Protein FAM219A	4113800	4008700	4117480	3930440	4043540	3887130	3987840	3757560	4100000	3715670	4030540	3660070
Q8IW75	SPA12_HUMAN	SERPINA12	Serpin A12											2306460
Q8IWA0	WDR75_HUMAN	WDR75	WD repeat-containing protein 75	19067500	17464700	13650500	13346000	23416200	12036400	20769700	21291000	13806800	17838400	15415700	24852900
Q8IWA4	MFN1_HUMAN	MFN1	Mitofusin-1	5767890	5848690	6134320	5623980	6122600	5879540	5872780	5882890	6108140	5618080	5519410	5558910
Q8IWA5	CTL2_HUMAN	SLC44A2	Choline transporter-like protein 2	17282100	19275000	18199700	19458300	15797500	16972000	17208600	16532300	16854600	17068600	17726100	17714500
Q8IWB1	IPRI_HUMAN	ITPRIP	Inositol 1,4,5-trisphosphate receptor-interacting protein	2529790	2401680	2671160	2427230	2798760	2450850	2302310	2266940	2597290	2185870	2510950	2116440
Q8IWB7	WDFY1_HUMAN	WDFY1	WD repeat and FYVE domain-containing protein 1	54499400	55466300	55623000	57452700	53027200	54504700	56420100	54944300	54279400	53552500	53786400	54036200
Q8IWB9	TEX2_HUMAN	TEX2	Testis-expressed protein 2	4338200	3885020	4031100	4058350	4239960	3826470	4557170	4142640	3808990	3650650	3816060	3395830
Q8IWC1	MA7D3_HUMAN	MAP7D3	MAP7 domain-containing protein 3	4455180	4934690	4853580	4492280	5481030	4694150	4698260	4865380	4360930	4639580	4716160	4646230
Q8IWD4	CC117_HUMAN	CCDC117	Coiled-coil domain-containing protein 117	667670	578429	977853	996384	1013460	862134	734012	554839	799522	879727	492433	495525
Q8IWE2	NXP20_HUMAN	FAM114A1	Protein NOXP20	95940400	104381000	102840000	111583000	98987700	116793000	94400900	103531000	92182800	106714000	89817400	98819100
Q8IWE4	DCNL3_HUMAN	DCUN1D3	DCN1-like protein 3	14410400	13902900	14212700	13152900	13778700	13160600	14469400	13502800	14230700	12790700	14268600	13068100
Q8IWE5	PKHM2_HUMAN	PLEKHM2	Pleckstrin homology domain-containing family M member 2	5819470	5531960	5575880	5887800	5459100	6043030	5770130	5762920	6237580	5851370	5502220	5782880
Q8IWF6	DEN6A_HUMAN	DENND6A	Protein DENND6A	308690	398076	361340	340088	404517	335044	353614	287332	396465	290112	460295	271049
Q8IWJ2	GCC2_HUMAN	GCC2	GRIP and coiled-coil domain-containing protein 2	15827600	16584900	17232900	16369800	16332300	17080800	15221900	15780000	15216600	16127900	15882100	15098900
Q8IWL3	HSC20_HUMAN	HSCB	Iron-sulfur cluster co-chaperone protein HscB	9338640	2121740	10303700	4252840	9615250	1036290	9753230	2024880	2502960	7627650	9982450	8922320
Q8IWN6	F223A_HUMAN	FAM223A	Protein FAM223A		1609450			1413430	1378090		1757600	1407920			1746040
Q8IWP9	CC28A_HUMAN	CCDC28A	Coiled-coil domain-containing protein 28A	661513	786278	834950	1088410	1039630	1172040	908176		1225330	1001780	1076850	1023000
Q8IWR0	Z3H7A_HUMAN	ZC3H7A	Zinc finger CCCH domain-containing protein 7A	11678300	11901200	11687800	12543400	12130300	12351200	11939900	11404300	12262600	12011100	11955400	11747800
Q8IWR1	TRI59_HUMAN	TRIM59	Tripartite motif-containing protein 59	5641970	4555520	5799370	3691810	5353620	4247810	5855610	4716950	5946510	3849330	5890040	4377080
Q8IWS0	PHF6_HUMAN	PHF6	PHD finger protein 6	17896600	18235100	18478200	15759100	17630900	16124800	18385800	17030800	16425600	17038300	17417300	15376500
Q8IWT0	ARCH_HUMAN	ZBTB8OS	Protein archease	4156050	4037860	4081450	4164110	4710460	4133580	3863140	4843470	4546000	3688540	4542420	4060210
Q8IWT1	SCN4B_HUMAN	SCN4B	Sodium channel subunit beta-4		14230300									18171200
Q8IWT6	LRC8A_HUMAN	LRRC8A	Volume-regulated anion channel subunit LRRC8A	11731500	11305800	11814800	11815700	11566600	12088900	11399900	11578400	11882600	11966600	11576500	11758600
Q8IWU2	LMTK2_HUMAN	LMTK2	Serine/threonine-protein kinase LMTK2	751736	679880		925300	1047540	918765	770799	631575	913636	918761	865568	703257
Q8IWU4	ZNT8_HUMAN	SLC30A8	Proton-coupled zinc antiporter SLC30A8											3452650
Q8IWU6	SULF1_HUMAN	SULF1	Extracellular sulfatase Sulf-1	473152	627733		565343	1418410		519513	533770	907479		519528	532639
Q8IWU9	TPH2_HUMAN	TPH2	Tryptophan 5-hydroxylase 2		287331	2555130	2164610		2441290	3013420	346126		3968430	9770810
Q8IWV1	LAX1_HUMAN	LAX1	Lymphocyte transmembrane adapter 1		919750	1092370	980293	1242170			2874840	1477480	1908100	1494280
Q8IWV7	UBR1_HUMAN	UBR1	E3 ubiquitin-protein ligase UBR1	8569030	9145920	8803380	9117900	8729800	9050250	8664900	8605680	8484800	8669310	8523860	8751120
Q8IWV8	UBR2_HUMAN	UBR2	E3 ubiquitin-protein ligase UBR2	11164600	11464100	11216400	11401500	12132900	12375500	11919400	11691200	11629100	12367800	11605900	12572000
Q8IWW6	RHG12_HUMAN	ARHGAP12	Rho GTPase-activating protein 12	7990920	8224300	8289510	8738720	7865170	8246580	8074850	8686080	8481780	8934090	8011970	8243350
Q8IWW8	HOT_HUMAN	ADHFE1	Hydroxyacid-oxoacid transhydrogenase, mitochondrial	1132990				1115270
Q8IWX5	SGPP2_HUMAN	SGPP2	Sphingosine-1-phosphate phosphatase 2								47284.3
Q8IWX8	CHERP_HUMAN	CHERP	Calcium homeostasis endoplasmic reticulum protein	24047700	23576500	24755900	23243600	24431100	22626500	23736100	23296900	24690800	24044900	24964200	23804300
Q8IWY9	CDAN1_HUMAN	CDAN1	Codanin-1	1436210	1175740	1468460	1293590	1642480	1307430	1516200	1417990	1529610	1233950	1513720	1196990
Q8IWZ3	ANKH1_HUMAN	ANKHD1	Ankyrin repeat and KH domain-containing protein 1	14947300	14679400	15131500	15384800	15646500	14836200	15199200	14859500	15258100	14917600	13188400	14920700
Q8IWZ4	TRI48_HUMAN	TRIM48	E3 ubiquitin-protein ligase TRIM48		99264.9			178535	227868		123028	226575			132053
Q8IWZ6	BBS7_HUMAN	BBS7	Bardet-Biedl syndrome 7 protein	5200310		4862580	3033520		7558310	6302150	8187580
Q8IWZ8	SUGP1_HUMAN	SUGP1	SURP and G-patch domain-containing protein 1	13015600	12638300	14032600	13034800	13109300	13094400	13139800	12658400	13202700	12622500	13166400	11855200
Q8IX01	SUGP2_HUMAN	SUGP2	SURP and G-patch domain-containing protein 2	8487380	7910910	8289510	8388820	8426490	8514350	8289230	8710500	8036750	7957530	7380050	8151710
Q8IX04	UEVLD_HUMAN	UEVLD	Ubiquitin-conjugating enzyme E2 variant 3	36725900	39080000	43719900	41420500	40573800	38755200	38210800	35848700	39035400	35207200	38006600	31395100
Q8IX05	CD302_HUMAN	CD302	CD302 antigen	1543580	1590050	1410750	1483240	1560010	1464450	1431600	1838600	1433530	1577720	1778290	1189630
Q8IX07	FOG1_HUMAN	ZFPM1	Zinc finger protein ZFPM1						103272
Q8IX12	CCAR1_HUMAN	CCAR1	Cell division cycle and apoptosis regulator protein 1	27419200	26840600	26151400	25843500	26056200	26295100	26126200	26096900	26657500	26062200	26052300	25767900
Q8IX18	DHX40_HUMAN	DHX40	Probable ATP-dependent RNA helicase DHX40	1784010	1478600	2102610	1704840	2188520	2145710	1498090	1482030	1759740	1422360	1605650	1640520
Q8IX90	SKA3_HUMAN	SKA3	Spindle and kinetochore-associated protein 3	2312440		2765460		2192260		1963800		2482000	1397520	2008360	1712890
Q8IXB1	DJC10_HUMAN	DNAJC10	DnaJ homolog subfamily C member 10	34275700	35193600	33601400	35617400	32592500	34856900	33928500	35073700	34785200	35957300	34500200	34455900
Q8IXH7	NELFD_HUMAN	NELFCD	Negative elongation factor C/D	24506700	25506600	28221000	26854200	28900500	26764100	25962700	25548300	27483400	24520800	27277700	24541900
Q8IXI1	MIRO2_HUMAN	RHOT2	Mitochondrial Rho GTPase 2	85861500	84517000	95611600	93034500	96942300	101642000	89873400	90297200	92946200	86901000	85563400	90610800
Q8IXI2	MIRO1_HUMAN	RHOT1	Mitochondrial Rho GTPase 1	8649470	8774840	9398350	9225000	9543210	9417140	8650000	8436390	9299800	9134170	8661760	8660650
Q8IXJ6	SIR2_HUMAN	SIRT2	NAD-dependent protein deacetylase sirtuin-2	18589000	22882900	18666700	18195000	17539100	16943000	16557400	17828900	12058900	15329200	19689900	15340800
Q8IXK0	PHC2_HUMAN	PHC2	Polyhomeotic-like protein 2	19031200	17228100	18244400	16776100	18418600	17514200	19391000	17831200	16923700	17832800	17207500	17856700
Q8IXK2	GLT12_HUMAN	GALNT12	Polypeptide N-acetylgalactosaminyltransferase 12	53918600	59323800	46881000	56392700	55246500	53798500	54398600	59642900	59501600	63643300	49061900	63834800
Q8IXL6	FA20C_HUMAN	FAM20C	Extracellular serine/threonine protein kinase FAM20C	9779520	8880210	9762080	9011770	9811840	9277240	9470320	8333780	9041210	9049930	8790640	8493400
Q8IXL7	MSRB3_HUMAN	MSRB3	Methionine-R-sulfoxide reductase B3	20962000	22026200	19934500	20493100	21141400	20398300	23323800	22391700	20414200	21176200	22231900	22567900
Q8IXL9	IQCF2_HUMAN	IQCF2	IQ domain-containing protein F2	437135	827622			1003070		1491950	397606
Q8IXM2	BAP18_HUMAN	BAP18	Chromatin complexes subunit BAP18	13383500	13178900	12501200	13304300	14519400	13557500	15367000	13958900	14511800	13456600	17299300	20889600
Q8IXM3	RM41_HUMAN	MRPL41	Large ribosomal subunit protein mL41	20345800	17654500	18562900	18612700	19060300	17118300	19779100	17923000	19687300	17976300	19195200	17839700
Q8IXM6	NRM_HUMAN	NRM	Nurim	17954200	16324900	20311100	17379300	21668200	19753600	17149600	17508200	20179400	17811800	17912600	18211700
Q8IXQ3	CI040_HUMAN	C9orf40	Uncharacterized protein C9orf40			1454370	711403	902322					1899260
Q8IXQ4	GPAM1_HUMAN	GPALPP1	GPALPP motifs-containing protein 1	9753880	9042090	10273100	9781750	9505930	9421560	9800640	9480000	9884630	9507080	9159200	9232260
Q8IXQ5	KLHL7_HUMAN	KLHL7	Kelch-like protein 7			2441050						2663350
Q8IXQ6	PARP9_HUMAN	PARP9	Protein mono-ADP-ribosyltransferase PARP9	13540000	13954700	14753900	14459300	15216600	13693900	13108600	14174800	15313400	14434600	14781400	14815900
Q8IXR5	F178B_HUMAN	FAM178B	Protein FAM178B		56135.2
Q8IXR9	CL056_HUMAN	C12orf56	Uncharacterized protein C12orf56	182918	230054	279340						293128		194382
Q8IXT1	DDIAS_HUMAN	DDIAS	DNA damage-induced apoptosis suppressor protein					1308550
Q8IXT2	DMRTD_HUMAN	DMRTC2	Doublesex- and mab-3-related transcription factor C2						68348.6
Q8IXT5	RB12B_HUMAN	RBM12B	RNA-binding protein 12B	11096800	10036700	11810700	10038700	11755300	10734000	11716100	10858500	11688800	10756900	11244300	10541400
Q8IXU6	S35F2_HUMAN	SLC35F2	Solute carrier family 35 member F2	5988600	3512900	5316930	3309170	5659400	3231860	5069830	3966760	5885430	3894280	5362530	3352450
Q8IXW5	RPAP2_HUMAN	RPAP2	Putative RNA polymerase II subunit B1 CTD phosphatase RPAP2	1884990	1759060	1743430	1691150	1830120	1578300	1834380	1654340	1677100	1707790	1657620	1403870
Q8IY17	PLPL6_HUMAN	PNPLA6	Patatin-like phospholipase domain-containing protein 6	40422100	42694800	42289200	45443300	42370100	43988800	40675100	44491200	41547800	43857500	39669000	42735200
Q8IY18	SMC5_HUMAN	SMC5	Structural maintenance of chromosomes protein 5	3105850	2374270	3485590	2445920	3026500	2624600	3082170	2856770	2866000	2580790	3018640	2572450
Q8IY21	DDX60_HUMAN	DDX60	Probable ATP-dependent RNA helicase DDX60	2688500	2446880	3271770	2380680	3129270	2553480	2612400	2532360	3223600	2635520	2561410	2625960
Q8IY22	CMIP_HUMAN	CMIP	C-Maf-inducing protein	16373000	22445200	5514580	6476090	5631300	20799400	16745400	6203840	18540400	5660860	4735160	21823300
Q8IY26	PLPP6_HUMAN	PLPP6	Polyisoprenoid diphosphate/phosphate phosphohydrolase PLPP6	3312440	2464480	3073110	3432830	3149410	3322360	2936430	2142690	2119930	2293980	1170460	1855000
Q8IY33	MILK2_HUMAN	MICALL2	MICAL-like protein 2	2596410	2725160	2746480	2976280	2980040	2783670	2578570	2710370	2817730	2842060	3235980	2368560
Q8IY37	DHX37_HUMAN	DHX37	Probable ATP-dependent RNA helicase DHX37	11176100	10542300	11363200	10614400	11085500	10697400	11452500	10501400	11168200	10412100	10688300	10554000
Q8IY42	CD019_HUMAN	C4orf19	Uncharacterized protein C4orf19									595366
Q8IY47	KBTB2_HUMAN	KBTBD2	Kelch repeat and BTB domain-containing protein 2	1561590	1765820	1900010	2126770	2105280	2022880	2189670	1604560	2089040	1877650	1744040	1648680
Q8IY57	YAF2_HUMAN	YAF2	YY1-associated factor 2	1368590	1608620	962878	1050860	1270190	1085820	1624280	1402970	1147960	1004280	1276330	1371370
Q8IY63	AMOL1_HUMAN	AMOTL1	Angiomotin-like protein 1	4100780	4088290	4121530	4123030	4212680	3809690	4078490	4251360	3917930	3853070	3656810	3490500
Q8IY67	RAVR1_HUMAN	RAVER1	Ribonucleoprotein PTB-binding 1	54309100	50542500	53719100	52469600	52338900	53075000	56672900	52886700	55754200	55133200	51459200	52281100
Q8IY81	SPB1_HUMAN	FTSJ3	pre-rRNA 2'-O-ribose RNA methyltransferase FTSJ3	30840100	30013800	27952200	28284400	31031000	27834900	33747100	31222000	33556400	30117200	28012900	31007200
Q8IY95	TM192_HUMAN	TMEM192	Transmembrane protein 192	20457800	18799300	22117700	20772700	21493300	19489200	21395400	22325900	20386600	22199600	19911000	20469000
Q8IYA7	MKX_HUMAN	MKX	Homeobox protein Mohawk						3880820			3922460
Q8IYB0	YK038_HUMAN		Putative uncharacterized protein MGC39545			1341460	847330		1181940		1064300	1479740
Q8IYB1	M21D2_HUMAN	MB21D2	Nucleotidyltransferase MB21D2	3316890	3272060	4630810	4098150	4877960	3994600	3569910	3078210	3533490	3638850	3294440	3650490
Q8IYB3	SRRM1_HUMAN	SRRM1	Serine/arginine repetitive matrix protein 1	33184900	31680700	32880000	32462800	34380500	33507300	34309800	34053400	34536900	33826000	34589800	34365600
Q8IYB5	SMAP1_HUMAN	SMAP1	Stromal membrane-associated protein 1	18121700	16944800	18203800	17329200	17577400	18646200	19269200	19378900	18851000	19424300	18248400	20046800
Q8IYB7	DI3L2_HUMAN	DIS3L2	DIS3-like exonuclease 2	15774200	17192900	16303400	16599200	16793100	16432700	16478700	16684600	16872200	16682600	16701900	16405700
Q8IYB8	SUV3_HUMAN	SUPV3L1	ATP-dependent RNA helicase SUPV3L1, mitochondrial	10541200	9543680	10313200	9951280	10412300	10313600	10288500	10091200	10313900	10179500	10053400	10094800
Q8IYB9	ZN595_HUMAN	ZNF595	Zinc finger protein 595				128050
Q8IYD1	ERF3B_HUMAN	GSPT2	Eukaryotic peptide chain release factor GTP-binding subunit ERF3B	99031700	98429300	103234000	102108000	103000000	101847000	97544500	95749000	96979400	91907900	101218000	94989800
Q8IYH5	ZZZ3_HUMAN	ZZZ3	ZZ-type zinc finger-containing protein 3	1376480	1385480	1737380	1538240		1207400	1659540	1455790	1634440	1634770	1397780	1651800
Q8IYI6	EXOC8_HUMAN	EXOC8	Exocyst complex component 8	16374000	17513100	17512600	18323500	17464300	17358200	16666200	17109100	16372100	17527100	16838600	16751900
Q8IYK4	GT252_HUMAN	COLGALT2	Procollagen galactosyltransferase 2	38835300	43507300		43737900	111274000	32551100	40163500	43110900	41812900	44644200	42575200	44753000
Q8IYK8	REM2_HUMAN	REM2	GTP-binding protein REM 2		1130080
Q8IYL3	CA174_HUMAN	C1orf174	UPF0688 protein C1orf174	5242490	4517130	5458310	5770110	5163290	6103580	4694480	4213640	4262790	5685110	5460880	3544010
Q8IYL9	PSYR_HUMAN	GPR65	Psychosine receptor			175906
Q8IYM1	SEP12_HUMAN	SEPTIN12	Septin-12											1803980
Q8IYM9	TRI22_HUMAN	TRIM22	E3 ubiquitin-protein ligase TRIM22	7552120	5549280	7254640	6501740	7202160	6620230	6910800	6602980	7047010	6539540	6949700	6114250
Q8IYP9	ZDH23_HUMAN	ZDHHC23	Palmitoyltransferase ZDHHC23			302949
Q8IYQ7	THNS1_HUMAN	THNSL1	Threonine synthase-like 1	3877290	3552500	4350670	3719710	4355030	3792370	3983100	3454890	3914130	3631000	4255790	3660420
Q8IYS1	P20D2_HUMAN	PM20D2	Xaa-Arg dipeptidase	4527650	4009280	4609860	3517130	5053710	4073490	4580650	3812070	4676640	3648780	4884600	4084370
Q8IYS2	K2013_HUMAN	KIAA2013	Uncharacterized protein KIAA2013	21104000	92169300	29763300	32756500	19640100	138017000	31359500	13117200	72647100	41547700	72134000	27361200
Q8IYT2	CMTR2_HUMAN	CMTR2	Cap-specific mRNA (nucleoside-2'-O-)-methyltransferase 2	634529	1086360		650652	598954		731893	733972			515133	580924
Q8IYU2	HACE1_HUMAN	HACE1	E3 ubiquitin-protein ligase HACE1	987714	880934	776616	966853	1099280	782990	692615	886153	783650	920976	737877	682642
Q8IYU8	MICU2_HUMAN	MICU2	Calcium uptake protein 2, mitochondrial	13569300	13831900	13572300	12849700	14160600	13931100	13686600	13929600	14266300	13151200	13786500	12787700
Q8IYX1	TBC21_HUMAN	TBC1D21	TBC1 domain family member 21									367359			352617
Q8IZ07	AN13A_HUMAN	ANKRD13A	Ankyrin repeat domain-containing protein 13A	8189610	8469890	9300350	8728080	8235990	8761000	7976020	7921730	8774660	8416270	8193490	8220010
Q8IZ21	PHAR4_HUMAN	PHACTR4	Phosphatase and actin regulator 4	15224600	6027540	5782470	5590560	7468280	15068300	16261700	15241200	7136720	5808510	5611030	16061400
Q8IZ52	CHSS2_HUMAN	CHPF	Chondroitin sulfate synthase 2	11057900	11459300	11921300	11884500	11911500	12932000	11434200	11450000	11892500	11491600	10660000	11506100
Q8IZ63	PRR22_HUMAN	PRR22	Proline-rich protein 22	2170880					2534440
Q8IZ69	TRM2A_HUMAN	TRMT2A	tRNA (uracil-5-)-methyltransferase homolog A	10592300	9869290	10338800	9404280	11021300	10620400	10194600	10064300	10554000	10514000	10549800	9953710
Q8IZ73	RUSD2_HUMAN	RPUSD2	Pseudouridylate synthase RPUSD2	2585470	2491470	2890390	2537440	2746300	2716920	2629900	2625570	2454290	2497490	2316640	2217650
Q8IZ81	ELMD2_HUMAN	ELMOD2	ELMO domain-containing protein 2	17816200	18167500	18153300	19183800	18107700	18756200	18107200	18026600	18591400	17814000	18106400	17708100
Q8IZ83	A16A1_HUMAN	ALDH16A1	Aldehyde dehydrogenase family 16 member A1	22274800	21289700	22612300	21712900	22030800	20934100	22852800	21520300	22952700	20717000	23805200	21595700
Q8IZ96	CKLF1_HUMAN	CMTM1	CKLF-like MARVEL transmembrane domain-containing protein 1	1228020		1173430	1187440	1130840	1231690	1452620	1502140	1339600	1115030	1830030
Q8IZA0	K319L_HUMAN	KIAA0319L	Dyslexia-associated protein KIAA0319-like protein	7159270	8236520	7851660	8003030	7069290	7940950	7655230	7820260	7532940	8494160	7793830	8516650
Q8IZA3	H18_HUMAN	H1-8	Histone H1.8		1114520	2482640	833306		2067850	1127420	559973	2553760		786260
Q8IZD0	SAM14_HUMAN	SAMD14	Sterile alpha motif domain-containing protein 14								4101270		3987680	4121140
Q8IZD4	DCP1B_HUMAN	DCP1B	mRNA-decapping enzyme 1B	6272680	6874470	6909890	6465560	6996660	6551130	6389420	6041810	6656190	5743780	5875720	6185730
Q8IZD6	S22AF_HUMAN	SLC22A15	Solute carrier family 22 member 15										246414
Q8IZE3	PACE1_HUMAN	SCYL3	Protein-associating with the carboxyl-terminal domain of ezrin	1187220	1110050	1376030	1110670	1129750	920748	1175100	974611	1047390	921362	991216	986097
Q8IZF4	AGRG5_HUMAN	ADGRG5	Adhesion G-protein coupled receptor G5							1131310				546931
Q8IZH2	XRN1_HUMAN	XRN1	5'-3' exoribonuclease 1	16342100	16409600	17174100	17477100	16943300	17389500	16295100	17610600	16544200	17274800	16484100	16350800
Q8IZK6	MCLN2_HUMAN	MCOLN2	Mucolipin-2								1541340
Q8IZL8	PELP1_HUMAN	PELP1	Proline-, glutamic acid- and leucine-rich protein 1	19651700	16404400	17820300	17405600	18593800	20224500	17882800	17706700	18419800	18540200	17657900	17728800
Q8IZM0	CNG1O_HUMAN		Putative CNGA1-overlapping antisense gene protein							61940500	59797400
Q8IZM8	ZN654_HUMAN	ZNF654	Zinc finger protein 654	1060730	1070610	1158580	1249870	1114230	1130680	1456420	1599280	1178430	1277010	1125260	1221010
Q8IZP0	ABI1_HUMAN	ABI1	Abl interactor 1	34419100	32364800	34726600	34451300	34530500	34948200	34255400	34878900	34557200	34539100	32271400	35079400
Q8IZP2	ST134_HUMAN	ST13P4	Putative protein FAM10A4	176732000	178304000	209737000	202112000	208180000	205187000	176473000	183339000	191303000	187649000	189649000	182531000
Q8IZP6	R113B_HUMAN	RNF113B	RING finger protein 113B		1329840
Q8IZQ1	WDFY3_HUMAN	WDFY3	WD repeat and FYVE domain-containing protein 3	16863500	17669800	17580600	17429500	16897000	17100900	15847500	17597500	16772000	18507100	15218800	17232200
Q8IZQ5	SELH_HUMAN	SELENOH	Selenoprotein H	2276660	1831150	2235590	2040840	1953450	2070720	2080510	1679230	2105520	1737220	2238570	1962810
Q8IZS5	OFCC1_HUMAN	OFCC1	Orofacial cleft 1 candidate gene 1 protein			1375720			1441180	1305610	1440530
Q8IZS6	DYLT2_HUMAN	DYNLT2	Dynein light chain Tctex-type protein 2	54078.9				58667
Q8IZT8	HS3S5_HUMAN	HS3ST5	Heparan sulfate glucosamine 3-O-sulfotransferase 5				679350
Q8IZU9	KIRR3_HUMAN	KIRREL3	Kin of IRRE-like protein 3	230952	11053400	553772	410622			3333800			310154	353957	3715890
Q8IZV2	CKLF8_HUMAN	CMTM8	CKLF-like MARVEL transmembrane domain-containing protein 8	121620						79374.4	114791	133118
Q8IZV5	RDH10_HUMAN	RDH10	Retinol dehydrogenase 10	13847600	16157500	16389100	20435600	15683200	18066800	14171400	17200800	14873000	17696000	14495800	15881000
Q8IZY5	BLID_HUMAN	BLID	BH3-like motif-containing cell death inducer	714365			607586		643435	592211	701499	673305
Q8J025	APCD1_HUMAN	APCDD1	Protein APCDD1							789719
Q8N0T1	RBIS_HUMAN	RBIS	Ribosomal biogenesis factor	4884750	4615630	4791000	5184400	6050110	5298410	4402830	4417480	4390800	4424210	4032840	5098530
Q8N0U6	CF218_HUMAN	LINC00518	Putative uncharacterized protein encoded by LINC00518	1552980
Q8N0U8	VKORL_HUMAN	VKORC1L1	Vitamin K epoxide reductase complex subunit 1-like protein 1	21218100	20895700	21952100	22799100	21429000	21879200	20312800	21530900	20091900	19925700	20410600	20614100
Q8N0V1	ZNAS1_HUMAN	ZNF295-AS1	Putative uncharacterized protein ZNF295-AS1			308699					820901		535838		776170
Q8N0W3	FCSK_HUMAN	FCSK	L-fucose kinase	2764790	3068600	2668670	3149660	2451160	2966120	2618240	2883430	2933070	2729140	2616840	2330930
Q8N0X4	CLYBL_HUMAN	CLYBL	Citramalyl-CoA lyase, mitochondrial	818459		1030690		899934		652614	921862	1041940	865076
Q8N0X7	SPART_HUMAN	SPART	Spartin	30025100	27196900	29236400	26843000	28358800	24853600	29246800	27065200	29236100	25439100	26788200	23772000
Q8N0Y5	OR8I2_HUMAN	OR8I2	Olfactory receptor 8I2						2735600
Q8N0Z6	TTC5_HUMAN	TTC5	Tetratricopeptide repeat protein 5	45807400	40512800	45629500	41536300	49567700	41449900	44440700	44271700	44532000	41771800	42844900	43757100
Q8N0Z8	PUSL1_HUMAN	PUSL1	tRNA pseudouridine synthase-like 1						1001340					1323920
Q8N0Z9	VSI10_HUMAN	VSIG10	V-set and immunoglobulin domain-containing protein 10	3521680	3610650	4062350	3618030	4028740	3918510	3693700	3610040	3350580	3578930	4031040	3272960
Q8N108	MIER1_HUMAN	MIER1	Mesoderm induction early response protein 1	7641300	7077770	7634920	7008580	6863950	6492000	7740610	7238350	7296160	7015260	5798950	6688160
Q8N109;Q8NHK3	KI2LA_HUMAN;KI2LB_HUMAN	KIR2DL5A;KIR2DL5B	Killer cell immunoglobulin-like receptor 2DL5A												304191
Q8N122	RPTOR_HUMAN	RPTOR	Regulatory-associated protein of mTOR	9347050	8614640	8233300	8183800	9024800	8681430	9179160	8287010	8662670	8335630	8658370	8660360
Q8N127	O5AS1_HUMAN	OR5AS1	Olfactory receptor 5AS1			5318810			4487750	717296	2757330
Q8N128	F177A_HUMAN	FAM177A1	Protein FAM177A1	26804500	28470700	26612400	27267800	27084800	28802300	25330200	26041100	27541400	29876700	24509700	30789500
Q8N129	CNPY4_HUMAN	CNPY4	Protein canopy homolog 4	20835900	20259500	20421400	22025700	21088700	21536300	20591600	22797500	21406900	24527900	18838700	23763100
Q8N135	LGI4_HUMAN	LGI4	Leucine-rich repeat LGI family member 4	45365800	34803000			32304300
Q8N138	ORML3_HUMAN	ORMDL3	ORM1-like protein 3	12958900	15987900	14423900	13913300	14935100	14879700	13802600	15545000	13760700	13270400	14765800	16227000
Q8N148	OR6V1_HUMAN	OR6V1	Olfactory receptor 6V1								1349740
Q8N149	LIRA2_HUMAN	LILRA2	Leukocyte immunoglobulin-like receptor subfamily A member 2					172486		257200					188538
Q8N157	AHI1_HUMAN	AHI1	Jouberin	2475060				3692970	92407	870178	219856	1002300	258903	158614
Q8N159	NAGS_HUMAN	NAGS	N-acetylglutamate synthase, mitochondrial					485283							476128
Q8N162	OR8H2_HUMAN	OR8H2	Olfactory receptor 8H2		2808540
Q8N163	CCAR2_HUMAN	CCAR2	Cell cycle and apoptosis regulator protein 2	57521400	56808800	58001900	60539400	58528000	57953800	56630500	54716000	56027900	54724800	56778600	54042200
Q8N183	NDUF2_HUMAN	NDUFAF2	NADH dehydrogenase [ubiquinone] 1 alpha subcomplex assembly factor 2	13853200	12770000	14034800	13205900	13447600	12857500	14045400	12971900	13579600	12893900	14218600	13287700
Q8N196	SIX5_HUMAN	SIX5	Homeobox protein SIX5	182983	102227	161833	149963	206071	156227	214442	191231	187969	154927	87097	245662
Q8N1A6	CD033_HUMAN	C4orf33	UPF0462 protein C4orf33										169388
Q8N1B4	VPS52_HUMAN	VPS52	Vacuolar protein sorting-associated protein 52 homolog	11282900	10352500	10049600	10330900	10138800	10051100	10621300	10280800	10585900	10218300	10588400	10097200
Q8N1D5	CF107_HUMAN	CFAP107	Cilia- and flagella-associated protein 107			290518	296375	376973		322427
Q8N1E6	FXL14_HUMAN	FBXL14	F-box/LRR-repeat protein 14		104105000
Q8N1F7	NUP93_HUMAN	NUP93	Nuclear pore complex protein Nup93	70723600	71745000	73963800	69108400	74821200	71738800	73074700	68962600	73031300	66254200	71340600	68251300
Q8N1F8	S11IP_HUMAN	STK11IP	Serine/threonine-protein kinase 11-interacting protein	6081800	6317960	6255780	5986180	6169780	5851890	5956390	5185080	5986160	5604150	6665880	5676940
Q8N1G0	ZN687_HUMAN	ZNF687	Zinc finger protein 687	12882200	12094000	13308100	12992100	11597500	12161400	13238700	13508100	12927200	12572900	12732300	11462300
Q8N1G2	CMTR1_HUMAN	CMTR1	Cap-specific mRNA (nucleoside-2'-O-)-methyltransferase 1	16366600	15405400	16739900	15410800	16334300	15022500	16420800	14903500	16474900	14534500	16206800	14934500
Q8N1G4	LRC47_HUMAN	LRRC47	Leucine-rich repeat-containing protein 47	42159300	42186500	46060600	46677000	47120300	47582700	41594700	43229500	44334900	44614100	42718400	41793100
Q8N1I0	DOCK4_HUMAN	DOCK4	Dedicator of cytokinesis protein 4	8222000				6901810	7573790	8764350					7524150
Q8N1L9	BATF2_HUMAN	BATF2	Basic leucine zipper transcriptional factor ATF-like 2	1533630	1121690		1266260		1762040		1857290			794124
Q8N1N4	K2C78_HUMAN	KRT78	Keratin, type II cytoskeletal 78		3794720					2004640	6307500	2551640	1926450	2225740	3095000
Q8N1Q1	CAH13_HUMAN	CA13	Carbonic anhydrase 13	2144570	2786410	1826860	2301540	2781480				2313080		3370690
Q8N1Q8	THEM5_HUMAN	THEM5	Acyl-coenzyme A thioesterase THEM5												261011
Q8N1S5	S39AB_HUMAN	SLC39A11	Zinc transporter ZIP11	1974390	2440750	2199910	2556320	2108830	2335250	2041130	2204220	2118870	2127090	1854030	2157640
Q8N1V2	CFA52_HUMAN	CFAP52	Cilia- and flagella-associated protein 52				22639900
Q8N1W1	ARG28_HUMAN	ARHGEF28	Rho guanine nucleotide exchange factor 28	60316600	68278800	66449600	70162000	66856000	66952400	61634500	62846500	62764700	67349500	65303600	66097000
Q8N1X5	YF001_HUMAN		Uncharacterized protein FLJ37310											1346420
Q8N1Y9	YI025_HUMAN		Putative uncharacterized protein FLJ37218											1149740
Q8N201	INT1_HUMAN	INTS1	Integrator complex subunit 1	7350330	6792400	7554970	7408190	7867660	7591410	6889240	6774040	7468570	6761530	7072920	7048190
Q8N257	H2B3B_HUMAN	H2BC26	Histone H2B type 3-B	1646660000	2463170000	2095710000	2174120000	1962430000	2298350000	2343960000	2344630000	2459510000	2257360000	2803710000	2427500000
Q8N264	RHG24_HUMAN	ARHGAP24	Rho GTPase-activating protein 24	3043540	2575430	2879450	3249130	3218570	2710340	2765750	2371030	2871240	3267580	2966210	2840280
Q8N271	PROM2_HUMAN	PROM2	Prominin-2		404644			388973	436191		338604		290688
Q8N2A8	PLD6_HUMAN	PLD6	Mitochondrial cardiolipin hydrolase	1214020
Q8N2F6	ARM10_HUMAN	ARMC10	Armadillo repeat-containing protein 10	18453000	17853200	18315600	18776400	19847200	19863600	18558300	18403400	19683400	18802000	18420000	18393400
Q8N2G6	ZCH24_HUMAN	ZCCHC24	Zinc finger CCHC domain-containing protein 24	10840400	12334100	10829000	12481800	11255700	12086600	11779700	12460900	11709500	13061800	11875000	12627400
Q8N2G8	GHDC_HUMAN	GHDC	GH3 domain-containing protein	828154	794435	870802	1083190		1218750	826790			1034740	677705	1111940
Q8N2H3	PYRD2_HUMAN	PYROXD2	Pyridine nucleotide-disulfide oxidoreductase domain-containing protein 2	10220000	11481900	11225100	11426900	10559100	13432700	10630800	11621300	10182100	13180300	10786500	11755000
Q8N2H4	SYS1_HUMAN	SYS1	Protein SYS1 homolog	3766160	4174300	4541890	3594280	4848420	2979250	3709720		3695840		3687690	3774180
Q8N2H9	PELI3_HUMAN	PELI3	E3 ubiquitin-protein ligase pellino homolog 3					215975
Q8N2K0	ABD12_HUMAN	ABHD12	Lysophosphatidylserine lipase ABHD12	19817500	20683400	21106500	22822000	21082500	21829400	19198900	20713600	19852400	21590600	20409300	20944400
Q8N2M8	CLASR_HUMAN	CLASRP	CLK4-associating serine/arginine rich protein	13446800			13088400	13756600	14382000	14314800	13720000	13114000		12935900	13657200
Q8N2Q7	NLGN1_HUMAN	NLGN1	Neuroligin-1	685802	647278	832480	727190	812435	725661	657616	626854	705841	625961	475622	554516
Q8N2R0	OSR2_HUMAN	OSR2	Protein odd-skipped-related 2								833045
Q8N2R8	FA43A_HUMAN	FAM43A	Protein FAM43A			475965		382086
Q8N2S1	LTBP4_HUMAN	LTBP4	Latent-transforming growth factor beta-binding protein 4	2758260	3085190	3011190	3279640	3277380	2833720	3019370	3090000	2879140	3018420	2434440	2673410
Q8N2U0	TM256_HUMAN	TMEM256	Transmembrane protein 256	6470480	7312540	8194140	7423580	7400590	6472670	7785360	5175720	5800110	5758210	5945640	6327360
Q8N2U9	S66A2_HUMAN	SLC66A2	Solute carrier family 66 member 2	2658460	2654510	3090100	3152040	2968790	3069090	2511510	2537320	2671740	2454910	2758840	3111840
Q8N2W9	PIAS4_HUMAN	PIAS4	E3 SUMO-protein ligase PIAS4	430306	369456	472869	412226	450242	378208	473583	399215	316861	336105	416980	308857
Q8N2Z9	CENPS_HUMAN	CENPS	Centromere protein S		1158870	1592220	904584	1478410		1424140	1098970	1470670	1044810	1154150
Q8N300	SVBP_HUMAN	SVBP	Small vasohibin-binding protein	957803	905653	921738	703896			924237	799308	935318	784142	456436
Q8N302	AGGF1_HUMAN	AGGF1	Angiogenic factor with G patch and FHA domains 1	235032	239072	246179	193678	217523	322374	202770	126470	266581	174695	184862
Q8N309	LRC43_HUMAN	LRRC43	Leucine-rich repeat-containing protein 43				489622	370620		241430	361219	385316	304716		328528
Q8N328	PGBD3_HUMAN	PGBD3	PiggyBac transposable element-derived protein 3	11829500	14214100	12884000	15562400	12648000	15620100	11455600	14538400	11996300	14111600	12579600	13299800
Q8N335	GPD1L_HUMAN	GPD1L	Glycerol-3-phosphate dehydrogenase 1-like protein	7812790	7377700	7856780	7690870	8017970	7662390	8032010	7944340	7712220	7815660	7854270	7800220
Q8N357	S35F6_HUMAN	SLC35F6	Solute carrier family 35 member F6	18947200	21735000	17897700	18809700	18688400	18484800	20941700	18236700	19316600	18077400	21873500	17310300
Q8N370	LAT4_HUMAN	SLC43A2	Large neutral amino acids transporter small subunit 4	150193	82844.6	125851	80211	107870	97506.4	168854	111353	100610	138707	170584	103499
Q8N386	LRC25_HUMAN	LRRC25	Leucine-rich repeat-containing protein 25	2309110	1648880		2058370	1700300	1986290		2697400	1664030	1753080	2204120	2144870
Q8N392	RHG18_HUMAN	ARHGAP18	Rho GTPase-activating protein 18	45479300	48590700	46049400	49823500	46222500	51119500	45273400	51835000	46438800	49902300	43562100	50398100
Q8N3C0	ASCC3_HUMAN	ASCC3	Activating signal cointegrator 1 complex subunit 3	17277600	16473700	18064400	16870500	18102900	17010000	17484100	16505700	17493800	16596200	17153300	16662000
Q8N3C7	CLIP4_HUMAN	CLIP4	CAP-Gly domain-containing linker protein 4	1053680	985715	999002	1527800	892744	1725250	925152	1060190	1179500	789297	715262	1434640
Q8N3D4	EH1L1_HUMAN	EHBP1L1	EH domain-binding protein 1-like protein 1	14032500	13893200	13854200	13706400	14259600	13375900	13688900	13444600	13487700	13906800	12631200	13581400
Q8N3E9	PLCD3_HUMAN	PLCD3	1-phosphatidylinositol 4,5-bisphosphate phosphodiesterase delta-3	4778900	5280420	5198930	5844350	5389390	5490980	4551990	5524720	4851680	5179960	4680630	5203330
Q8N3F8	MILK1_HUMAN	MICALL1	MICAL-like protein 1	14098100	13493400	13039500	13560800	14476600	14103100	13497700	12584400	14224600	14154100	14170700	14298300
Q8N3J5	PPM1K_HUMAN	PPM1K	Protein phosphatase Mn(2+)-dependent 1K	585852											718241
Q8N3J6	CADM2_HUMAN	CADM2	Cell adhesion molecule 2	1169280				1122640	1289980
Q8N3P4	VPS8_HUMAN	VPS8	Vacuolar protein sorting-associated protein 8 homolog	6604060	6522250	6742210	6775490	6642900	6585250	6216800	6078200	6437280	7048150	6921700	6842740
Q8N3R9	PALS1_HUMAN	PALS1	Protein PALS1	11834100	9973240	11715300	12286700	12999100	11454900	11512000	11259600	11025700	11651300	10632300	10965800
Q8N3S3	PHTF2_HUMAN	PHTF2	Protein PHTF2	380731	605339		515722		498962	544450		610197		498631	432664
Q8N3U1	YS014_HUMAN		Putative uncharacterized protein LOC400692										264841
Q8N3U4	STAG2_HUMAN	STAG2	Cohesin subunit SA-2	14171600	13936900	14007600	13069600	13997800	12686000	13638600	13386500	13744400	13147100	14296800	13134800
Q8N3V7	SYNPO_HUMAN	SYNPO	Synaptopodin	40543300	41554100	45444400	49220500	46367500	46849800	40385000	46805400	41758000	45601800	38166000	46317300
Q8N3X1	FNBP4_HUMAN	FNBP4	Formin-binding protein 4	4985970	3279510	3542930	4447530	5861360	5789810	3669490	4607860	3387460	3131900	5670870	5686480
Q8N3Y1	FBXW8_HUMAN	FBXW8	F-box/WD repeat-containing protein 8	4641450	5113680	4782610	5478050	4704600	5403380	4595710	4627850	4436000	5636050	4201450	4485570
Q8N3Y7	RDHE2_HUMAN	SDR16C5	Epidermal retinol dehydrogenase 2				80145.8
Q8N3Z3	GTPB8_HUMAN	GTPBP8	GTP-binding protein 8	1834400	1676970	2112900	1682180	1954990	1631410	1753520	2010450	2174430	1639300	1983650	1647100
Q8N3Z6	ZCHC7_HUMAN	ZCCHC7	Zinc finger CCHC domain-containing protein 7	1433210	1956470	1479720	1537980	1603090	1518330	1628360	1203720	1479490	1674080	1530150	1722350
Q8N402	YV020_HUMAN		Putative uncharacterized protein LOC388882								1048930
Q8N428	GLT16_HUMAN	GALNT16	Polypeptide N-acetylgalactosaminyltransferase 16	8358620	7689190	8351640	7856830	8746840	8088690	8776840	7704760	8967190	7458450	8032530	7948890
Q8N441	FGRL1_HUMAN	FGFRL1	Fibroblast growth factor receptor-like 1	1184310	989698	1012880	733822	915693	982476	1067360	1014750	962594	925948	1036230
Q8N442	GUF1_HUMAN	GUF1	Translation factor GUF1, mitochondrial	2326650	2522790	2812920	1732360	2968820	2049100	2501590	2342230	2254460	2236510	2645490	2681800
Q8N461	FXL16_HUMAN	FBXL16	F-box/LRR-repeat protein 16	1077420	1061680	1298160	1394650	323819	1301990	1059130	1243060	333813	1197280	1295190	879415
Q8N465	D2HDH_HUMAN	D2HGDH	D-2-hydroxyglutarate dehydrogenase, mitochondrial			2171960		2441400			1728720		2068820	2301730
Q8N474	SFRP1_HUMAN	SFRP1	Secreted frizzled-related protein 1	135306000	171760000	152697000	174830000	138262000	147974000	142127000	164371000	140894000	156958000	133909000	143666000
Q8N488	RYBP_HUMAN	RYBP	RING1 and YY1-binding protein	5671360	5747150	5369570	5473200	5184460	4779030	4993000	4507240	4864100	5267420	4925380	4980840
Q8N490	PNKD_HUMAN	PNKD	Probable hydrolase PNKD	10202700	10029700	8752020	8613270	8901410	8544960	10053700	9615360	10235000	9866810	10261800	9470860
Q8N4A0	GALT4_HUMAN	GALNT4	Polypeptide N-acetylgalactosaminyltransferase 4	2970240	3271740	3627880	3445710	3525750	3480050	3751480	3147310	3499290	3366850	3604670	3354710
Q8N4B5	PRR18_HUMAN	PRR18	Proline-rich protein 18					697499
Q8N4C8	MINK1_HUMAN	MINK1	Misshapen-like kinase 1	8464350	8278680	8911290	8782210	8251600	8742160	8172440	8676730	8463410	8053100	7709850	8624390
Q8N4C9	CQ078_HUMAN	C17orf78	Uncharacterized protein C17orf78		78984.5		83203.2	71692.2			128263		115508		427452
Q8N4F0	BPIB2_HUMAN	BPIFB2	BPI fold-containing family B member 2				2532650
Q8N4J0	CARME_HUMAN	CARNMT1	Carnosine N-methyltransferase	4421490	4503490	4748180	3979350	4900520	4670550	5187700	4106360	4852530	4066040	4932870	4143300
Q8N4K4	RPRML_HUMAN	RPRML	Reprimo-like protein					259995				307910		300885
Q8N4L2	PP4P2_HUMAN	PIP4P2	Type 2 phosphatidylinositol 4,5-bisphosphate 4-phosphatase	6901920	6300080	6379780	6030070	6911420	5528470	7910600	7056110	7581680	7256330	7270630	6084380
Q8N4P2	IT70B_HUMAN	IFT70B	Intraflagellar transport protein 70B			159561			163941					188886
Q8N4P3	MESH1_HUMAN	HDDC3	Guanosine-3',5'-bis(diphosphate) 3'-pyrophosphohydrolase MESH1	5844750	5383010	5810070	5359830	5629790	5383750	5113190	5224350	5654640	4676550	4992020	5323660
Q8N4Q0	PTGR3_HUMAN	PTGR3	Prostaglandin reductase 3	1865880	1593660	2155530	1867130	2009470	1839960	1746290	1832900	1874720	1821360	1846680	1520040
Q8N4Q1	MIA40_HUMAN	CHCHD4	Mitochondrial intermembrane space import and assembly protein 40	9266200	8037840	7990210	8173980	8258590	7552200	9338730	8435010	9496670	8028740	8514910	8269950
Q8N4S0	CCD82_HUMAN	CCDC82	Coiled-coil domain-containing protein 82	728089	541489	865053	580477	866774	543230	740428	733380	781270	604117	793692	534949
Q8N4S7	PAQR4_HUMAN	PAQR4	Progestin and adipoQ receptor family member 4						1044400
Q8N4U5	T11L2_HUMAN	TCP11L2	T-complex protein 11-like protein 2	4925860	4329580	4581970	4487450	3955900	3711510	4855390	4862980	5901970	4575600	4932230
Q8N4V1	EMC5_HUMAN	MMGT1	ER membrane protein complex subunit 5	8316570	11647900	10312900	9201290	7942500	10229900	9004650	8840790	8824660	8746650	13637800	9945100
Q8N4W6	DJC22_HUMAN	DNAJC22	DnaJ homolog subfamily C member 22					121958
Q8N511	TM199_HUMAN	TMEM199	Transmembrane protein 199	5589660	4311900	6343860	5064890	5849230	5450650	6365780	5653370	6725740	5609440	6084460	5616240
Q8N531	FBXL6_HUMAN	FBXL6	F-box/LRR-repeat protein 6	1571770	1524060		1546820	1832670	1593860	1665670	1270810	1486160	1679120	1458440
Q8N543	OGFD1_HUMAN	OGFOD1	Prolyl 3-hydroxylase OGFOD1	8844760	7400270	20090700	13295400	21813300	18984000	10473600	15778200	23164700	13154500	21782900	17891100
Q8N556	AFAP1_HUMAN	AFAP1	Actin filament-associated protein 1	81997800	86116100	74431000	81648800	79484700	83136100	75189900	79377600	75434800	77047000	76290000	76991100
Q8N565	MREG_HUMAN	MREG	Melanoregulin		870237					419285				496803	823014
Q8N567	ZCHC9_HUMAN	ZCCHC9	Zinc finger CCHC domain-containing protein 9	7765270	1300900	9060940	240000	986584	869039	1411620	1112270	2932000		9926550	1394230
Q8N573	OXR1_HUMAN	OXR1	Oxidation resistance protein 1	6265520	6813800	7071980	6500950	6893600	7056570	6545270	6751130	6270630	6276510	6128560	6553700
Q8N584	TT39C_HUMAN	TTC39C	Tetratricopeptide repeat protein 39C	13170500	15491700	13578600	12400500	13625500	12554400	14265400	11811600	12205300	12700700	13479500	14096600
Q8N587	ZN561_HUMAN	ZNF561	Zinc finger protein 561					297268
Q8N5A5	ZGPAT_HUMAN	ZGPAT	Zinc finger CCCH-type with G patch domain-containing protein	2465570	2183830	2911850	2432850	2696940	2490280	2439880	1901200	2262510	2128130	2256280	2165970
Q8N5B7	CERS5_HUMAN	CERS5	Ceramide synthase 5	7638600	6853020	7397620	8264880	7789970	8367570	6191820	7153570	6995440	7140460	6909630	7354410
Q8N5C6	SRBD1_HUMAN	SRBD1	S1 RNA-binding domain-containing protein 1	7022890	6772520	6915870	5988880	7353820	6585510	6792030	6843800	7152090	6514830	6854940	7074160
Q8N5C7	DTWD1_HUMAN	DTWD1	tRNA-uridine aminocarboxypropyltransferase 1	1231270	1064080	1398050	1004130	1483630	1171460	1327160	1288210	1361170	1022760	1321390	1114930
Q8N5D0	WDTC1_HUMAN	WDTC1	WD and tetratricopeptide repeats protein 1	7720310	8147360	7386290	7648770	7853400	7775240	6874430	7770500	6901180	7343880	6649880	7558710
Q8N5F7	NKAP_HUMAN	NKAP	NF-kappa-B-activating protein	4239440	4399270	4963500	4726920	4259370	4671520	4987960	4016340	4641660	3981620	4461140	4539640
Q8N5G0	SIM20_HUMAN	SMIM20	Small integral membrane protein 20	2642950	3450890		3911590	3752750	3523530	3774050	3520290			3461510	3308600
Q8N5G2	MACOI_HUMAN	MACO1	Macoilin	2560090	2371040	2370540	2567910	2431780	2262000	2204320	2285510	2432280	2235310	2486230	2482730
Q8N5H3	LRA25_HUMAN	FAM89B	Leucine repeat adapter protein 25					49464
Q8N5I2	ARRD1_HUMAN	ARRDC1	Arrestin domain-containing protein 1	3693870	3858480	3934140	4459100	3714480	4229970	3217630	3458370	3837740	3696190	4165390	3217300
Q8N5I3	KCNRG_HUMAN	KCNRG	Potassium channel regulatory protein	1168050						1492970
Q8N5I4	DHRSX_HUMAN	DHRSX	Dehydrogenase/reductase SDR family member on chromosome X	6551450	6204610	6914690	6788180	7026580	6464320	7200800	6559610	6771550	6167140	7101020	6320160
Q8N5J2	MINY1_HUMAN	MINDY1	Ubiquitin carboxyl-terminal hydrolase MINDY-1	1117540	1207730	1381900	1363130	1340600	1261930	1184700	1451750	1312950	1295620	1181530	1289200
Q8N5K1	CISD2_HUMAN	CISD2	CDGSH iron-sulfur domain-containing protein 2	45459600	45560300	41103400	38877000	41188400	42001100	46382900	44055200	43472700	41665100	45830000	41875900
Q8N5L8	RP25L_HUMAN	RPP25L	Ribonuclease P protein subunit p25-like protein	9728970	9359880	10557400	10589400	11063400	10307400	10237100	10575300	10683700	10586400	10907400	9298650
Q8N5M1	ATPF2_HUMAN	ATPAF2	ATP synthase mitochondrial F1 complex assembly factor 2	7786600	7939380	7350660	7414620	7561020	7596660	7947790	8081180	7592790	8496180	7853670	7715780
Q8N5M4	TTC9C_HUMAN	TTC9C	Tetratricopeptide repeat protein 9C	10805900	10543000	11597900	10980800	10846000	10866300	11441200	10814800	10126900	11317800	11027900	12406000
Q8N5M9	JAGN1_HUMAN	JAGN1	Protein jagunal homolog 1	40311800	40915200	40917300	43046800	40889400	42952600	37918400	43469000	40977200	39427200	40210100	40248300
Q8N5N7	RM50_HUMAN	MRPL50	Large ribosomal subunit protein mL50	14231800	13218900	15377900	14090200	15786700	13529900	14257700	12230600	14641400	12797300	13929600	12183100
Q8N5P1	ZC3H8_HUMAN	ZC3H8	Zinc finger CCCH domain-containing protein 8	140625		173468	94138.9	151579	119288	155272	149359	195936		159250
Q8N5U6	RNF10_HUMAN	RNF10	E3 ubiquitin-protein ligase RNF10	154362	125245	146676	141046	139438	143214	133793	127175	147951	121086	118335	121467
Q8N5W9	RFLB_HUMAN	RFLNB	Refilin-B	2673470	2665440	2630240	2199760	2711380	2528320	2347880	2749630	2608980	2372360	2621110	2277700
Q8N5X7	IF4E3_HUMAN	EIF4E3	Eukaryotic translation initiation factor 4E type 3		2644700	1600650	1613780	1492260	1393310	2887180		2483480	2244470	2784470
Q8N612	FHI1B_HUMAN	FHIP1B	FHF complex subunit HOOK-interacting protein 1B	3504540	2749800	3406280	3868870	3633880	3740730	3093400	3395750	3269190	3149010	3300540	3134490
Q8N616	TM148_HUMAN	LINC00311	Putative uncharacterized protein encoded by LINC00311	1643750											1172940
Q8N653	LZTR1_HUMAN	LZTR1	Leucine-zipper-like transcriptional regulator 1	2150950	2154170	2330710	2323130	2410860	2681330	2304850	2329280	2234660	2323090	2282830	2078290
Q8N668	COMD1_HUMAN	COMMD1	COMM domain-containing protein 1	12608500	12283700	11593400	11202100	12481200	11654400	10217500	11463600	10723100	10482300	10255100	10698400
Q8N684	CPSF7_HUMAN	CPSF7	Cleavage and polyadenylation specificity factor subunit 7	16735600	17515100	16718500	19969700	19098800	17902000	17298800	17753900	15539800	18887000	16187600	17784700
Q8N693	ESX1_HUMAN	ESX1	Homeobox protein ESX1				363822
Q8N697	S15A4_HUMAN	SLC15A4	Solute carrier family 15 member 4	7022990	5405490	7096190	6588330	7158900	6716890	7154220	5129650	6571430	6432150	6601280	6019190
Q8N6D5	ANR29_HUMAN	ANKRD29	Ankyrin repeat domain-containing protein 29	3354250		4065890	3775320	3886440				5084420
Q8N6F8	MET27_HUMAN	METTL27	Methyltransferase-like protein 27										1976790
Q8N6G5	CGAT2_HUMAN	CSGALNACT2	Chondroitin sulfate N-acetylgalactosaminyltransferase 2	1438240	1719370	1688260	1736130	2316130	2425480	1834370	2377730	1760190	1821960	1571630	2621970
Q8N6G6	ATL1_HUMAN	ADAMTSL1	ADAMTS-like protein 1	8696180	10545700	8754000	9508100	8558180	8488650	9044930	10008300	8490970	9674320	8198180	8776690
Q8N6H7	ARFG2_HUMAN	ARFGAP2	ADP-ribosylation factor GTPase-activating protein 2	31122400	29946500	30327600	30407700	30515400	30260400	31376100	31655600	30751100	31442400	30701300	29467000
Q8N6I4	LYSET_HUMAN	LYSET	Lysosomal enzyme trafficking factor					161353			123035				551674
Q8N6L0	KASH5_HUMAN	KASH5	Protein KASH5	7185870	372953	854684		550800		5417520	5707230	329609			3275030
Q8N6L1	KTAP2_HUMAN	KRTCAP2	Keratinocyte-associated protein 2	57918700	63470000	63031200	75843100	64431600	77915700	62823600	69735400	59425400	71526500	54002200	66770600
Q8N6L7	TM252_HUMAN	TMEM252	Transmembrane protein 252	531631			580528	470221	628043		536032				595139
Q8N6M0	OTU6B_HUMAN	OTUD6B	Deubiquitinase OTUD6B	13164900	12433600	12008300	11723200	12768800	12496600	13275600	12707300	13124700	12338900	12917000	12866400
Q8N6M3	FITM2_HUMAN	FITM2	Acyl-coenzyme A diphosphatase FITM2	15471800	14025800	13641200	14349000	13283600	15408500	12674500	12962300	13551600	14821100	13713800	14382200
Q8N6M8	IQCF1_HUMAN	IQCF1	IQ domain-containing protein F1											2573610
Q8N6N3	CA052_HUMAN	C1orf52	UPF0690 protein C1orf52	5679420	4716460	5652830	5556470	6257330	5222710	5624630	4829650	5246130	4395370	4418920	4320580
Q8N6R0	EFNMT_HUMAN	METTL13	eEF1A lysine and N-terminal methyltransferase	16455300	16376000	16049700	16286900	17012900	15571200	16282900	16249200	16016600	15848100	17554600	15588500
Q8N6S5	AR6P6_HUMAN	ARL6IP6	ADP-ribosylation factor-like protein 6-interacting protein 6	7683340	7565440	8058710	8970620	6275520	7875490	8555050	5390600	8781750	7464240	7799390	7982220
Q8N6T3	ARFG1_HUMAN	ARFGAP1	ADP-ribosylation factor GTPase-activating protein 1	34511100	35503500	36375600	35712000	33752600	36762800	32719000	36737200	34800800	35661600	29979700	34348900
Q8N6T7	SIR6_HUMAN	SIRT6	NAD-dependent protein deacylase sirtuin-6	5348220	5120740	5327810	5093780	5158080	4992390	5131890	4840710	4635090	4797420	5091280	4615250
Q8N6U2	CL033_HUMAN	LINC00612	Putative uncharacterized protein encoded by LINC00612	2591750	3225040	2653870	4042650	2513430		2389190	3735650	2548420	3595630	2399320	3942700
Q8N6W0	CELF5_HUMAN	CELF5	CUGBP Elav-like family member 5											10792000
Q8N6Y1	PCD20_HUMAN	PCDH20	Protocadherin-20				241214			158230	156451
Q8N6Y2	LRC17_HUMAN	LRRC17	Leucine-rich repeat-containing protein 17	12172500	13085500	12964500	13353300	13073000	12398800	13906300	13084700	12896200	12560000	12722600	11682000
Q8N743	KI3L3_HUMAN	KIR3DL3	Killer cell immunoglobulin-like receptor 3DL3			5891490
Q8N766	EMC1_HUMAN	EMC1	ER membrane protein complex subunit 1	32793400	33426100	33463700	34115800	32406300	34172800	32083200	32991700	32877300	32614300	31543900	31284400
Q8N769	CN178_HUMAN	C14orf178	Uncharacterized protein C14orf178		331063								314213
Q8N782	ZN525_HUMAN	ZNF525	Zinc finger protein 525		4467390
Q8N7C0	LRC52_HUMAN	LRRC52	Leucine-rich repeat-containing protein 52											113307
Q8N7C3	TRIMM_HUMAN	TRIML2	Probable E3 ubiquitin-protein ligase TRIML2	14164800				2589570
Q8N7F7	UBL4B_HUMAN	UBL4B	Ubiquitin-like protein 4B		3424850			408004		391112
Q8N7H5	PAF1_HUMAN	PAF1	RNA polymerase II-associated factor 1 homolog	12541900	11752500	12449000	11230900	11898600	11813700	12461700	11768100	12053900	10935000	12638300	11519700
Q8N7J2	AMER2_HUMAN	AMER2	APC membrane recruitment protein 2							2704790
Q8N7M0	DYLT5_HUMAN	DYNLT5	Dynein light chain Tctex-type 5	13327500
Q8N7Q3	ZN676_HUMAN	ZNF676	Zinc finger protein 676		388864
Q8N7X0	ADGB_HUMAN	ADGB	Androglobin		9052220	8104680	8556520	9630760	8298430		8123760
Q8N7X2	STPG3_HUMAN	STPG3	Protein STPG3							883891
Q8N7X8	SIGL1_HUMAN	SIGLECL1	SIGLEC family-like protein 1	91822.4	94628.1				145548				95507.2	123988	55719.4
Q8N806	UBR7_HUMAN	UBR7	Putative E3 ubiquitin-protein ligase UBR7	9844210	8037930	10020100	8267580	10372500	8208710	9808490	7946690	10196900	8093240	10106100	8536950
Q8N813	PR23E_HUMAN	PRR23E	Proline-rich protein 23E				1036770
Q8N8A2	ANR44_HUMAN	ANKRD44	Serine/threonine-protein phosphatase 6 regulatory ankyrin repeat subunit B	14822000	14678300	15578700	14631600	15367400	14648400	15135100	15157100	15352800	14880200	15624300	13847200
Q8N8A6	DDX51_HUMAN	DDX51	ATP-dependent RNA helicase DDX51	5286560	5214570	6013060	4838970	5696530	4830040	5625970	4764620	5560240	4644280	5108170	4719910
Q8N8D1	PDCD7_HUMAN	PDCD7	Programmed cell death protein 7	242708	210780	232206	254774	279041	239567	244752	222204	217273		180677	276332
Q8N8E2	ZN513_HUMAN	ZNF513	Zinc finger protein 513									391526
Q8N8F7	LSME1_HUMAN	LSMEM1	Leucine-rich single-pass membrane protein 1										129751
Q8N8G2	VGLL2_HUMAN	VGLL2	Transcription cofactor vestigial-like protein 2				93363.4		133164			80272
Q8N8J7	F241A_HUMAN	FAM241A	Uncharacterized protein FAM241A	1034010	1044750	910428	853285	1039510	707727	1099400	932786	1055240	894906	945880	1025430
Q8N8K9	K1958_HUMAN	KIAA1958	Uncharacterized protein KIAA1958		25090800	20804800	21793100	17643000		20370000	27630300	20945200		25179800	22651000
Q8N8L6	ARL10_HUMAN	ARL10	ADP-ribosylation factor-like protein 10			343944							339929
Q8N8N7	PTGR2_HUMAN	PTGR2	Prostaglandin reductase 2	4145440	4191160	3546130	4173030	3862070	4370510	4108370	4630000	3787190	4229790	4157260	4317430
Q8N8Q1	C56D1_HUMAN	CYB561D1	Probable transmembrane reductase CYB561D1	379399		464262		463908	387267	449211	467315			502857	564048
Q8N8Q8	COX18_HUMAN	COX18	Cytochrome c oxidase assembly protein COX18, mitochondrial	700402		515429		785072	656011		880279
Q8N8Q9	NIPA2_HUMAN	NIPA2	Magnesium transporter NIPA2	1360040	1556470	1517410		1460620	1252530		1979140		1377180	1664460
Q8N8R3	S2529_HUMAN	SLC25A29	Mitochondrial basic amino acids transporter	6648620	5211930	7179160	19510500	4909890	6303370	5072800	6792030	8233180	7594420	6919040	5901490
Q8N8R5	CB069_HUMAN	C2orf69	Mitochondrial protein C2orf69	2126570	1664110	2003020	1791240	2176410	1806340	2221270	1629270	2084520	1894250	2205610	1936340
Q8N8R7	AL14E_HUMAN	ARL14EP	ARL14 effector protein	1926540	2227190	1692560	2162700	1853810	2132010	1941850	2092990	2013250	1641060	2318430	1746090
Q8N8S7	ENAH_HUMAN	ENAH	Protein enabled homolog	41585300	43110500	40200600	45166700	39535600	42818300	40277700	41379600	40528300	43395500	38249400	43802500
Q8N8U2	CDYL2_HUMAN	CDYL2	Chromodomain Y-like protein 2	692667	1050720	1225260	1254700	948109	1205410	1591490	1130460	911027	1105760	737023	393077
Q8N8W4	PLPL1_HUMAN	PNPLA1	Omega-hydroxyceramide transacylase		1313570			772011					412429		975247
Q8N8Z6	DCBD1_HUMAN	DCBLD1	Discoidin, CUB and LCCL domain-containing protein 1	1673210	1771890	1683030	1708180	1651250	1674630	1721730	1745820	1497320	1677820	1663820	1742170
Q8N907	DAND5_HUMAN	DAND5	DAN domain family member 5		4054940					4623950	4302120		4722970	4650470
Q8N912	NRAC_HUMAN	NRAC	Nutritionally-regulated adipose and cardiac enriched protein homolog	56435300							45217200		57454300
Q8N954	GPT11_HUMAN	GPATCH11	G patch domain-containing protein 11	1432140	1209120	1698600	1017210	1890180	1391600	1620130	1714670	1006540	1286610	1743530	1303140
Q8N960	CE120_HUMAN	CEP120	Centrosomal protein of 120 kDa	3023760	4690610	803846	3478130	1778040	3509570	2047290	1483040	1427240	1365950	3298470	1292390
Q8N967	LRTM2_HUMAN	LRTM2	Leucine-rich repeat and transmembrane domain-containing protein 2				3602000		3968950
Q8N972	ZN709_HUMAN	ZNF709	Zinc finger protein 709										103083
Q8N983	RM43_HUMAN	MRPL43	Large ribosomal subunit protein mL43	19869000	18140400	18082200	16675000	18598300	17457600	17644300	18368400	19628500	17626400	19589900	18488800
Q8N987	NECA1_HUMAN	NECAB1	N-terminal EF-hand calcium-binding protein 1				95124.3
Q8N998	CCD89_HUMAN	CCDC89	Coiled-coil domain-containing protein 89								224900
Q8N999	RLIG1_HUMAN	RLIG1	RNA ligase 1	11338000	10576300	12898700	13434100	14129300	11887500	11877000	12457000	13159400	10716300	10403300	11425200
Q8N9A8	NEPR1_HUMAN	CNEP1R1	Nuclear envelope phosphatase-regulatory subunit 1	6662950	6673740	6992900	6786160	6396780	6953790	6980590	5919400	6585980	6383920	6698730	5721890
Q8N9B5	JMY_HUMAN	JMY	Junction-mediating and -regulatory protein	2386600	2355460	2335950	2371350	1991620	2087730	2025630			5334710
Q8N9F7	GDPD1_HUMAN	GDPD1	Lysophospholipase D GDPD1	11511600	11117100								12660800	12840700	12853800
Q8N9I9	DTX3_HUMAN	DTX3	Probable E3 ubiquitin-protein ligase DTX3	6099970	6854640	7316110	7930320	7863940	7577300	6278550	6470650	7268770	7449660	6276270	6741620
Q8N9L1	ZIC4_HUMAN	ZIC4	Zinc finger protein ZIC 4				414820				444805
Q8N9M1	CS047_HUMAN	C19orf47	Uncharacterized protein C19orf47	5583020	5217580	5718520	4972700	5689050	5718470	5653210	5119840	4466930	4659910	4908580	4111510
Q8N9M5	TM102_HUMAN	TMEM102	Transmembrane protein 102						792254
Q8N9N2	ASCC1_HUMAN	ASCC1	Activating signal cointegrator 1 complex subunit 1	20244000	18940800	20028100	19112600	19666400	19692700	19714700	20451600	20244900	19688500	20359700	19227900
Q8N9N5	BANP_HUMAN	BANP	Protein BANP	3658040	3530460	3702450	3409580		3652790	3980800	3798830	3985160	2871680	4176450	3577610
Q8N9N7	LRC57_HUMAN	LRRC57	Leucine-rich repeat-containing protein 57	5871270	6226700	6540410	10701100	7656460	7166660	6211310	9121770	9920230	9134880	6208720	9790810
Q8N9N8	EIF1A_HUMAN	EIF1AD	Probable RNA-binding protein EIF1AD	7099690	7429130	6799920	6902160	7665850	6855670	7087800	7513400	7486050	7397770	7342870	6430080
Q8N9R0	CP081_HUMAN	LINC00304	Putative uncharacterized protein encoded by LINC00304					388244
Q8N9R6	CDRT4_HUMAN	CDRT4	CMT1A duplicated region transcript 4 protein	12843000		9601030	8951830	10169900	11233500		13136100		13017100	13392800
Q8N9S9	SNX31_HUMAN	SNX31	Sorting nexin-31	85454.9	193755	465788	846756		1185180	605593					917761
Q8N9T8	KRI1_HUMAN	KRI1	Protein KRI1 homolog	5871910	5162880	6358290	5576670	5991220	5569670	5958390	5927720	5588620	5452560	5589690	5658580
Q8N9V3	WSDU1_HUMAN	WDSUB1	WD repeat, SAM and U-box domain-containing protein 1	5601990	5528850	5653700	5673200	5626230	5889040	5831980	5417440	5686720	5491030	5869420	5375920
Q8N9W6	BOLL_HUMAN	BOLL	Protein boule-like									8639980	7357730
Q8N9Z2	CC71L_HUMAN	CCDC71L	Coiled-coil domain-containing protein 71L	2601180	3368530	2699850	3184770	3859260	2259150		3071070	3100380	2952220	2996640	3129310
Q8NA03	FSIP1_HUMAN	FSIP1	Fibrous sheath-interacting protein 1		79753.6	886354	197957	279778	969076	184020		849528		1378030	4258300
Q8NA72	POC5_HUMAN	POC5	Centrosomal protein POC5	719060			930730			738088	935289		1259600
Q8NA77	TEX19_HUMAN	TEX19	Testis-expressed protein 19		280530	1437930	684521	1153710	539850			986794
Q8NA92	THAP8_HUMAN	THAP8	THAP domain-containing protein 8							4068350
Q8NAE3	CA180_HUMAN	LINC01555	Putative uncharacterized protein encoded by LINC01555	8859930										3178280
Q8NAF0	ZN579_HUMAN	ZNF579	Zinc finger protein 579	6575890	8861090	9263760	7894210	7877110	7909470	7177210	7633840	6504850	7458460	7815530	6881420
Q8NAP3	ZBT38_HUMAN	ZBTB38	Zinc finger and BTB domain-containing protein 38	5321900	5284690	6023820	5463000	5815240	5037770	5558250	4774610	5687770	5272900	5964630	5298520
Q8NAP8	ZBT8B_HUMAN	ZBTB8B	Zinc finger and BTB domain-containing protein 8B				255555			209622	220072				203074
Q8NAQ8	YP023_HUMAN		Putative uncharacterized protein FLJ34945	295428		385645	427693		419673			333880
Q8NAT1	PMGT2_HUMAN	POMGNT2	Protein O-linked-mannose beta-1,4-N-acetylglucosaminyltransferase 2	1199390	1050530	1225170	1083250	1275250	1358960			1055290	1218560	1267190	1037350
Q8NAV1	PR38A_HUMAN	PRPF38A	Pre-mRNA-splicing factor 38A	16763700	18694100	17970300	17965000	19229100	19282300	19037700	17730400	19812600	18979700	18035700	18933900
Q8NAV2	CH058_HUMAN	C8orf58	Uncharacterized protein C8orf58			13251700		13494300
Q8NB14	UBP38_HUMAN	USP38	Ubiquitin carboxyl-terminal hydrolase 38	1133890	1417660	1539400	907919	828120	1875670	898816	1166380	391992	417978	930414	284742
Q8NB15	ZN511_HUMAN	ZNF511	Zinc finger protein 511	3151660	603324	592676	590898	1871250	9688380	775550	2965680	6175290	705088	472561	3886370
Q8NB16	MLKL_HUMAN	MLKL	Mixed lineage kinase domain-like protein	11634000	11837700	12247500	11766100	12091900	11736000	11739700	11486100	11183100	10697200	10889800	11426200
Q8NB25	F184A_HUMAN	FAM184A	Protein FAM184A		52332900		54386300	44019100	51584300	42601200		44343000	55706900	50791100	56244000
Q8NB37	GALD1_HUMAN	GATD1	Glutamine amidotransferase-like class 1 domain-containing protein 1	15009900	17822900	15894200	16028500	15813900	16958400	16196400	16113800	15341100	15941900	15798800	15824100
Q8NB46	ANR52_HUMAN	ANKRD52	Serine/threonine-protein phosphatase 6 regulatory ankyrin repeat subunit C	6590800	6872490	6995010	6982330	7321290	7600720	6498930	5924690	6516790	6250160	6116840	6578370
Q8NB49	AT11C_HUMAN	ATP11C	Phospholipid-transporting ATPase IG	13442100	12594800	13190100	13562400	13263000	13946700	13751900	13220300	13390400	14559500	13682500	14073700
Q8NB50	ZFP62_HUMAN	ZFP62	Zinc finger protein 62 homolog								119443
Q8NB78	KDM1B_HUMAN	KDM1B	Lysine-specific histone demethylase 2	931235		1045490		936352	1183130		797604	1117990	1060100	1034820	877622
Q8NB90	AFG2A_HUMAN	AFG2A	ATPase family gene 2 protein homolog A	61956800	60685400	66921700	65648100	67333000	64826700	60607600	60860500	64182600	60923000	64653600	60723800
Q8NBA8	DTWD2_HUMAN	DTWD2	tRNA-uridine aminocarboxypropyltransferase 2	9429690	6934960	3854600	4468580	6635350	7424770	5905150	7527720	7038410	4741390	5662490	9263870
Q8NBB2	STAS1_HUMAN	ST20-AS1	Putative uncharacterized protein ST20-AS1	445891	410183	821803	757595	729516	824630	475119	394271	487155	385343	766070	437944
Q8NBE8	KLH23_HUMAN	KLHL23	Kelch-like protein 23	393866	4986820	1544070	1324400	543034	3624680	2492380	2179950	2294250	419682	3484480	1206450
Q8NBF2	NHLC2_HUMAN	NHLRC2	NHL repeat-containing protein 2	36606900	37354000	37422600	40037400	37191000	38139700	37879200	36812900	36987600	36832700	38394300	37714000
Q8NBF6	AVL9_HUMAN	AVL9	Late secretory pathway protein AVL9 homolog	13427300	13597100	15237200	15486100	15378000	14338900	13650800	12978400	13693100	12415100	13506600	12102000
Q8NBI3	DRAXI_HUMAN	DRAXIN	Draxin			34443000
Q8NBI5	S43A3_HUMAN	SLC43A3	Equilibrative nucleobase transporter 1	3552920	2936710	3724970	2822040	3605300	2984380	3464870	2511180	3282550	2743880	3088280	2621290
Q8NBI6	XXLT1_HUMAN	XXYLT1	Xyloside xylosyltransferase 1	6788420	6817600	7125270	8247930	7282840	8324490	7754660	7011310	6264340	8220820	7785150	7492500
Q8NBJ4	GOLM1_HUMAN	GOLM1	Golgi membrane protein 1	22332800	18503800	23188200	20646500	22545600	20520000	22488300	19993800	22482100	19838000	18491200	19516500
Q8NBJ5	GT251_HUMAN	COLGALT1	Procollagen galactosyltransferase 1	62253900	66984100	67554600	71808400	66032000	71897900	64390600	63597000	63700400	68277300	63056800	65888200
Q8NBJ7	SUMF2_HUMAN	SUMF2	Inactive C-alpha-formylglycine-generating enzyme 2	63196700	66448400	65230500	70176100	63219400	66390300	59850800	62178900	60723800	63641600	62960500	60625200
Q8NBJ9	SIDT2_HUMAN	SIDT2	SID1 transmembrane family member 2	569680			1050000	677316				680889		709781	664639
Q8NBK3	SUMF1_HUMAN	SUMF1	Formylglycine-generating enzyme	14419800	15307800	13355500	16298600	14377600	15569500	15474000	15857100	15156100	16295400	14504400	15850000
Q8NBL1	PGLT1_HUMAN	POGLUT1	Protein O-glucosyltransferase 1	11833200	10992300	12274300	11556300	11817100	11862000	10985700	10803800	11126000	11713900	11013400	10750300
Q8NBM4	UBAC2_HUMAN	UBAC2	Ubiquitin-associated domain-containing protein 2	5215120	5047780	5544290	4854540	5327830	5003610	4871890	4698240	4635460	4639490	4742410	4213760
Q8NBM8	PCYXL_HUMAN	PCYOX1L	Prenylcysteine oxidase-like	13784200	13456100	14181700	14520500	14747200	14742400	13844900	13571100	14708300	13424900	12780500	13993000
Q8NBN3	TM87A_HUMAN	TMEM87A	Transmembrane protein 87A	20465700	19122200	18984300	19437600	19633800	19661900	20592300	19119100	19687300	19838900	20739800	19952900
Q8NBN7	RDH13_HUMAN	RDH13	Retinol dehydrogenase 13	6030560	5537330	5949360	5821530	6903180	5789260	4977620	5520090	4960640	5691840	4769760	5362360
Q8NBP0	TTC13_HUMAN	TTC13	Tetratricopeptide repeat protein 13	2680020	2764980	2577070	2355510	2939210	2565690	2868730	2603920	2690770	2629600	2817570	2735890
Q8NBQ5	DHB11_HUMAN	HSD17B11	Estradiol 17-beta-dehydrogenase 11	20875600	19946400	22614200	23212500	21961200	22631000	20996100	19837900	21947000	19216300	20007000	19748200
Q8NBQ7	AQP11_HUMAN	AQP11	Aquaporin-11							172657			217068		226973
Q8NBS9	TXND5_HUMAN	TXNDC5	Thioredoxin domain-containing protein 5	531226000	622154000	537850000	604558000	512581000	580707000	518924000	577665000	511746000	588462000	559847000	556578000
Q8NBT2	SPC24_HUMAN	SPC24	Kinetochore protein Spc24	6856580	5517540	7214960	4629620	11507100	4623150	7466030	4835400	7514450	4010970	10939200	5170080
Q8NBU5	ATAD1_HUMAN	ATAD1	Outer mitochondrial transmembrane helix translocase	24714400	24307300	26090400	25124000	26883500	25056300	24630100	24129100	26776100	25035500	25999900	24985300
Q8NBX0	SCPDL_HUMAN	SCCPDH	Saccharopine dehydrogenase-like oxidoreductase	31476900	30351200	37128500	34585300	35724200	36662000	30241200	31164200	34892300	32817000	31224000	26810700
Q8NBZ7	UXS1_HUMAN	UXS1	UDP-glucuronic acid decarboxylase 1	2745970	2798220	3469230	4118860	1514600	882569	2066310	3824450	4266850	2722250	4745090	2511410
Q8NC24	RELL2_HUMAN	RELL2	RELT-like protein 2		7935800	8964620	10873700				9650250		21661600		13242100
Q8NC38	CA213_HUMAN	ZNF436-AS1	Putative uncharacterized protein ZNF436-AS1											3001430
Q8NC42	RN149_HUMAN	RNF149	E3 ubiquitin-protein ligase RNF149	1624920	2183200	1948830	1785960	2222200	1980930	1582660			1709860	1860670	1535560
Q8NC44	RETR2_HUMAN	RETREG2	Reticulophagy regulator 2	7409670	6550140	8150650	7582280	33043600	7076660	7479180	6580520	27662400	7314790	7278710	6867850
Q8NC51	SERB1_HUMAN	SERBP1	SERPINE1 mRNA-binding protein 1	489200000	473000000	559956000	526022000	557582000	543575000	479733000	479864000	483095000	471091000	491705000	484563000
Q8NC54	KCT2_HUMAN	KCT2	Keratinocyte-associated transmembrane protein 2	13535700	12202100	13684400	12193700	12774000	13386100	13104500	12369400	13218800	12737100	12175000	11969300
Q8NC56	LEMD2_HUMAN	LEMD2	LEM domain-containing protein 2	38885400	39535100	39992400	42006800	40832500	43396200	39156600	41294100	39047800	42573700	37651600	41431300
Q8NC60	NOA1_HUMAN	NOA1	Nitric oxide-associated protein 1	4845640	5601820	6372380	6225440	5787370	6056120	4915520	5003080	5661090	5212850	4335180	5113420
Q8NC69	KCTD6_HUMAN	KCTD6	BTB/POZ domain-containing protein KCTD6				728939
Q8NC96	NECP1_HUMAN	NECAP1	Adaptin ear-binding coat-associated protein 1	25022800	24524200	23824100	22107300	23565100	23774400	24662700	23772300	24766800	23718000	23673100	22886800
Q8NCA5	FA98A_HUMAN	FAM98A	Protein FAM98A	45687200	48790600	43706400	45104400	41778300	44662300	43829100	48302000	45373000	48851100	45462900	45430400
Q8NCA9	ZN784_HUMAN	ZNF784	Zinc finger protein 784	1228910	934692	370480	1072330		2630090			338344	3714320	524923	836715
Q8NCC3	PAG15_HUMAN	PLA2G15	Lysosomal phospholipase A and acyltransferase	40533200	39135900	38248500	41105600	39095100	42559200	40142100	40568500	41670400	42034000	40848400	39481100
Q8NCC5	SPX3_HUMAN	SLC37A3	Sugar phosphate exchanger 3			95961.2
Q8NCE0	SEN2_HUMAN	TSEN2	tRNA-splicing endonuclease subunit Sen2	1010910	1451200	1672690		1664130	1956800	1413850		1181080
Q8NCE2	MTMRE_HUMAN	MTMR14	Myotubularin-related protein 14	5603480	4993220	5434630	7078780	4834090	6956980	5018510	7241680	7760280	6283250	5109140	5883830
Q8NCF5	NF2IP_HUMAN	NFATC2IP	NFATC2-interacting protein	1321880	1545830	1524720	1101610	1702580	1448440	1504110	1472370	1453780	1411500	1172550	1152090
Q8NCG5	CHST4_HUMAN	CHST4	Carbohydrate sulfotransferase 4	1046130	1974230	157773			152429	14111900	11505400	14105100	203927	13676300	1219210
Q8NCG7	DGLB_HUMAN	DAGLB	Diacylglycerol lipase-beta	3182210	3020500	4195430	3508270	4024000	4081290	3861470	3327930	3585560	3224980	3524580	3757570
Q8NCH0	CHSTE_HUMAN	CHST14	Carbohydrate sulfotransferase 14	22051000	20827600	24260800	21863600	24200300	21618000	22606100	21177000	23553900	21466300	22789300	22251100
Q8NCJ5	SPRY3_HUMAN	SPRYD3	SPRY domain-containing protein 3	360871	429418	316104	399255	329388	416072	455275	343826	312148	502529	364104	433085
Q8NCM8	DYHC2_HUMAN	DYNC2H1	Cytoplasmic dynein 2 heavy chain 1	18297200	17959900	19504400	18584500	19038300	18603600	19337400	18049800	18850700	18103300	19294100	18235100
Q8NCN4	RN169_HUMAN	RNF169	E3 ubiquitin-protein ligase RNF169	27050000	29236000	32572700	30095300	31824000	33208100	25131300	34618200	32706400	32681500	29534400	31517400
Q8NCN5	PDPR_HUMAN	PDPR	Pyruvate dehydrogenase phosphatase regulatory subunit, mitochondrial	12797700	12475900	12745800	12175200	12643600	12114600	12513600	12043100	12960800	12281600	12517600	12535700
Q8NCQ7	PRCA1_HUMAN	PROCA1	Protein PROCA1			48474.6
Q8NCS4	TM35B_HUMAN	TMEM35B	Transmembrane protein 35B	356025	270014	382984	421752	408724	466464	314765	306245	382068	329813	306766	365756
Q8NCW5	NNRE_HUMAN	NAXE	NAD(P)H-hydrate epimerase	42403600	38999800	43206200	45554400	43787100	41682200	40612800	38602100	42153200	41562600	44515800	41460900
Q8ND04	SMG8_HUMAN	SMG8	Nonsense-mediated mRNA decay factor SMG8	7097550	6697870	7194610	6499150	7264210	6692300	7375300	7474240	6942620	6818340	7535140	7267930
Q8ND07	BBOF1_HUMAN	BBOF1	Basal body-orientation factor 1	879116	1345630		197796	197988	342535	453086	280826	511088		275935	1576980
Q8ND24	RN214_HUMAN	RNF214	RING finger protein 214	19462200	19759200	15878600	19445200	16625400	15796800	20953600	15428300	18150100	21164000	53320700	18092900
Q8ND25	ZNRF1_HUMAN	ZNRF1	E3 ubiquitin-protein ligase ZNRF1												489405
Q8ND56	LS14A_HUMAN	LSM14A	Protein LSM14 homolog A	46801100	51090100	42210700	46636600	46278300	47438600	51681700	52475300	48452000	50700100	51629400	48276400
Q8ND76	CCNY_HUMAN	CCNY	Cyclin-Y	21573300	13970600	16164900	16677300	14879900	16348300	16692400	17097200	16956100	19788800	17732500	20587900
Q8ND82	Z280C_HUMAN	ZNF280C	Zinc finger protein 280C	329394		497091			354184
Q8ND90	PNMA1_HUMAN	PNMA1	Paraneoplastic antigen Ma1	2657770	2173310	2602850	2080460	2159860	1908450	2099400	1704550	2160450	1790030	1703310	1907060
Q8NDA8	MROH1_HUMAN	MROH1	Maestro heat-like repeat-containing protein family member 1	3925730	3900330	4589080	4565220	4171130	4667640	3711370	4016300	4568590	3899490	4250980	4530620
Q8NDF8	PAPD5_HUMAN	TENT4B	Terminal nucleotidyltransferase 4B	2843900	3042790	2658930	2927640	3011100	2892100	2772680	2273370	2714860	2480640	2678070	2491890
Q8NDH3	PEPL1_HUMAN	NPEPL1	Probable aminopeptidase NPEPL1	3149230	3309930	3907460	3948290	3878070	4046610	3193950	3387160	3246530	3685760	3061120	3375650
Q8NDH6	ICA1L_HUMAN	ICA1L	Islet cell autoantigen 1-like protein		546486	449086	517622	478212	631689	623838		554234		446135	479202
Q8NDI1	EHBP1_HUMAN	EHBP1	EH domain-binding protein 1	5088960	4812160	5196840	5079630	5561290	5079800	5127520	4765980	5057800	4431520	4879100	5138130
Q8NDL9	CBPC5_HUMAN	AGBL5	Cytosolic carboxypeptidase-like protein 5		1305960	1287850	1222780	1390360	1336510	1209580	1458650	1213270	1263230	1512500	1403180
Q8NDM7	CFA43_HUMAN	CFAP43	Cilia- and flagella-associated protein 43							19363900	22239900		23364200		23552200
Q8NDN9	RCBT1_HUMAN	RCBTB1	RCC1 and BTB domain-containing protein 1	1288210	1364620	1270770	1311430	2860810	1323270	1423210	1301940	1422790	1215840	1244470	1363200
Q8NDP4	ZN439_HUMAN	ZNF439	Zinc finger protein 439		1268000	1231200	1208850	1495770			1520020		1460310	1145080
Q8NDT2	RB15B_HUMAN	RBM15B	Putative RNA-binding protein 15B	96583300	98724800	96754400	93754300	96861100	103749000	93942000	107026000	98704200	95118300	91803700	101110000
Q8NDV7	TNR6A_HUMAN	TNRC6A	Trinucleotide repeat-containing gene 6A protein	2011080	2073400	1970730	1952370	2148990	1988470	2163850	2038020	1931200	1685690	2068440	1794440
Q8NDW8	TT21A_HUMAN	TTC21A	Tetratricopeptide repeat protein 21A	4930200		6126900	5159680	5633010	5843440	8177130	5008510	4521380	5289390	5462330	5036630
Q8NDX2	VGLU3_HUMAN	SLC17A8	Vesicular glutamate transporter 3			232511	1430260	3154550
Q8NDX5	PHC3_HUMAN	PHC3	Polyhomeotic-like protein 3	933716	912381	708276	711139	882668	727752		835183	799229	577036	917513	862342
Q8NDX6	ZN740_HUMAN	ZNF740	Zinc finger protein 740	88321.8	103438	189888	180653	200646	173433	125106	158368	182397	164515	132899	127437
Q8NDZ4	DIK2A_HUMAN	DIPK2A	Divergent protein kinase domain 2A	4463210	4477290	4688560	4536780	5110180	4626660	4693200	4123650	4585610	4483600	4995350	4800250
Q8NE00	TM104_HUMAN	TMEM104	Transmembrane protein 104	6252380	5013580	5121690	5440570	6010100	5587900	6870440	5493800	6339180	5528540	5261140	6657100
Q8NE01	CNNM3_HUMAN	CNNM3	Metal transporter CNNM3	3045560	2611190	3117130	3237750	3550350	2629400	2934170	3141220	2934990	3114660	2837790	2960680
Q8NE09	RGS22_HUMAN	RGS22	Regulator of G-protein signaling 22	118318000	160825000	142677000	151446000	137769000	163952000	116674000	125236000	139211000	134287000	141467000	136995000
Q8NE31	FA13C_HUMAN	FAM13C	Protein FAM13C		746852
Q8NE65	ZN738_HUMAN	ZNF738	Zinc finger protein 738				2162740	1673970	619501		3363530		1842480
Q8NE71	ABCF1_HUMAN	ABCF1	ATP-binding cassette sub-family F member 1	351723000	364696000	361138000	365371000	368829000	359983000	353815000	357287000	350808000	351217000	345057000	356304000
Q8NE86	MCU_HUMAN	MCU	Calcium uniporter protein, mitochondrial	22137200	21412000	25491300	25311600	24220300	25327000	23125500	20848000	21744800	21296700	22289100	21507200
Q8NEA5	CS018_HUMAN	C19orf18	Uncharacterized protein C19orf18			962773				173689					215712
Q8NEB9	PK3C3_HUMAN	PIK3C3	Phosphatidylinositol 3-kinase catalytic subunit type 3	18947000	18340600	19034500	18714100	19731200	19057000	18487600	19273600	17685100	18917000	18523100	18008300
Q8NEC7	GSTCD_HUMAN	GSTCD	Glutathione S-transferase C-terminal domain-containing protein	5246910	3836840	6286440	5079840	5969680	4815750	4707760	4287500	4954720	5600070	3691240	4313430
Q8NEF9	SRFB1_HUMAN	SRFBP1	Serum response factor-binding protein 1	5232770	5431600	4595850	5278520	3152370	2418670	6149640	4586420	2919750	2143990	6911500	2798090
Q8NEJ9	NGDN_HUMAN	NGDN	Neuroguidin	8951370	7599040	9835280	8171580	9367460	8779410	9196660	8321460	9755600	8179230	8103870	7961560
Q8NEM2	SHCBP_HUMAN	SHCBP1	SHC SH2 domain-binding protein 1	6047120	2847720	6633700		7297460		6519200		6827940		5613250
Q8NEM7	SP20H_HUMAN	SUPT20H	Transcription factor SPT20 homolog	97080	114523	111046	93497	119276	104375	80885.2	95690.9	94235.8		99644.3	95358.1
Q8NEN9	PDZD8_HUMAN	PDZD8	PDZ domain-containing protein 8	5175500	4957340	5158800	5418900	5225160	5310150	5185480	5058670	5217730	5039160	4991810	5119520
Q8NEQ5	CA162_HUMAN	C1orf162	Transmembrane protein C1orf162					1043330
Q8NES8	DB124_HUMAN	DEFB124	Beta-defensin 124	1954690		1687650	3475350		4382980			3394200		4187690
Q8NET8	TRPV3_HUMAN	TRPV3	Transient receptor potential cation channel subfamily V member 3	2403120	7384110	3309490	4444970	3448700	3420320	6492650	7464930	439570	3234700	3010450	518078
Q8NEU8	DP13B_HUMAN	APPL2	DCC-interacting protein 13-beta	19706800	22077600	20305500	21837900	20593200	22132700	20252500	21610900	19446400	21826700	21087600	21869400
Q8NEV1	CSK23_HUMAN	CSNK2A3	Casein kinase II subunit alpha 3			128798
Q8NEW0	ZNT7_HUMAN	SLC30A7	Zinc transporter 7	36611900	34294000	38385900	37361300	36587400	35937500	36340800	35948000	35035100	35993100	35926000	35130400
Q8NEW7	TMIE_HUMAN	TMIE	Transmembrane inner ear expressed protein			202566
Q8NEY1	NAV1_HUMAN	NAV1	Neuron navigator 1	12530300	11912200	12914200	12379500	12895800	12269800	9667030	9162210	9628400	9406650	8562090	8637350
Q8NEY8	PPHLN_HUMAN	PPHLN1	Periphilin-1	7767000	7059750	7694300	7090390	7432090	6058090	7393320	6293370	7368540	7390720	6869980	6271780
Q8NEZ2	VP37A_HUMAN	VPS37A	Vacuolar protein sorting-associated protein 37A	12382800	13854500	13577500	12999700	13499800	13671700	13382100	13017400	13758900	13268400	13739800	13428500
Q8NEZ3	WDR19_HUMAN	WDR19	WD repeat-containing protein 19	37879900	39960700	40148200	42925800	37743600	41265200	34627300	40899300	38164500	35276300	39075000	43752200
Q8NEZ5	FBX22_HUMAN	FBXO22	F-box only protein 22	26408200	25967100	27517400	28309200	27899400	27017800	27545700	27271900	27544700	28638900	27262700	28870700
Q8NF37	PCAT1_HUMAN	LPCAT1	Lysophosphatidylcholine acyltransferase 1	26455800	27631500	29103300	29200700	30197000	29264900	28030600	26600800	28183200	27516900	26858400	28399800
Q8NF64	ZMIZ2_HUMAN	ZMIZ2	Zinc finger MIZ domain-containing protein 2		638095				707051	643040	653476		604588	606064
Q8NF86	PRS33_HUMAN	PRSS33	Serine protease 33	470517	459228	440443	497605	427934		419994	421133	404338	568014	324069	510720
Q8NF91	SYNE1_HUMAN	SYNE1	Nesprin-1	12008900	12556800	11682900	12271000	11861800	12745600	11496100	12519300	11939500	12687300	11667400	12186900
Q8NF99	ZN397_HUMAN	ZNF397	Zinc finger protein 397	1365170	1425730	1382060	1387190	1674070	3191580	1532090	1489480	1377180	1541230	1640090	1384850
Q8NFA0	UBP32_HUMAN	USP32	Ubiquitin carboxyl-terminal hydrolase 32	1689040	2000410	1875670	1938340	2144810	2084050	1921680	1819370	1927710	1881660	1886550	1761450
Q8NFB2	T185A_HUMAN	TMEM185A	Transmembrane protein 185A						229263
Q8NFC6	BD1L1_HUMAN	BOD1L1	Biorientation of chromosomes in cell division protein 1-like 1	13769900	13080700	14295000	12771800	14487700	13402000	13602600	12901200	13984900	12475300	13558900	12735700
Q8NFD5	ARI1B_HUMAN	ARID1B	AT-rich interactive domain-containing protein 1B	4101130	3630300	4228170	3995160	3952370	4096140	3993260	3944680	4204130	4269520	3777820	3973210
Q8NFF5	FAD1_HUMAN	FLAD1	FAD synthase	4111890	3505550	4003100	3925330	4169790	3923540	4150420	4514560	4301170	3890260	4087970	3846390
Q8NFG4	FLCN_HUMAN	FLCN	Folliculin	9501870	8707650	9187310	9361960	9080720	7895280	8887020	8889880	9264640	8829120	8444300	8103190
Q8NFH3	NUP43_HUMAN	NUP43	Nucleoporin Nup43	20163200	21064300	19119200	21020800	21881000	19789000	20909900	17254400	21665500	18706600	24157700	19345900
Q8NFH4	NUP37_HUMAN	NUP37	Nucleoporin Nup37	23015600	21085900	23169400	21363800	25080400	22551500	22563600	22009500	23315900	21084100	21864500	21012200
Q8NFH5	NUP35_HUMAN	NUP35	Nucleoporin NUP35	18572600	18203100	19477800	19251100	18927800	19098200	18327800	18547700	18710700	17162700	18242200	16706400
Q8NFI3	ENASE_HUMAN	ENGASE	Cytosolic endo-beta-N-acetylglucosaminidase	227842	197469	205765	250427	271984	216237	266290	132768	225687	167807	183855	197123
Q8NFJ5	RAI3_HUMAN	GPRC5A	Retinoic acid-induced protein 3	70323500	85132000	73158200	81260700	75828300	93377400	78245000	88524800	75343300	85122100	80854100	94593100
Q8NFJ6	PKR2_HUMAN	PROKR2	Prokineticin receptor 2							826916	1134870
Q8NFK1	CXG3_HUMAN	GJC3	Gap junction gamma-3 protein					381621				206590		196651
Q8NFM4	ADCY4_HUMAN	ADCY4	Adenylate cyclase type 4		3952880	7925760	4698200	12384700		8827420	2370090	11375400	18818800	19083900	12076000
Q8NFP4	MDGA1_HUMAN	MDGA1	MAM domain-containing glycosylphosphatidylinositol anchor protein 1				269884		254840
Q8NFP9	NBEA_HUMAN	NBEA	Neurobeachin	16239100	15878300	17724600	18753000	17243200	18865600	15240300	15572400	16118400	18466300	15460300	16957200
Q8NFQ8	TOIP2_HUMAN	TOR1AIP2	Torsin-1A-interacting protein 2	27438600	27282600	28503100	26987500	29149200	27500100	27747300	26404400	27533300	25886100	30272600	26634000
Q8NFR9	I17RE_HUMAN	IL17RE	Interleukin-17 receptor E	4339820	7956620		1143380		2967990					7917830
Q8NFT2	STEA2_HUMAN	STEAP2	Metalloreductase STEAP2					550395					646691
Q8NFT8	DNER_HUMAN	DNER	Delta and Notch-like epidermal growth factor-related receptor	11923400	13196100	13152600	13792700	13593500	15732900	11617800	13692400	12171600	12312200	13194800	12657900
Q8NFV4	ABHDB_HUMAN	ABHD11	sn-1-specific diacylglycerol lipase ABHD11	10811100	10036000	10420700	9768230	10364700	10162800	9719210	8325550	10286200	9943830	9972810	8098700
Q8NFV5	SPDE1_HUMAN	SPDYE1	Speedy protein E1							192244			959608
Q8NFW5	DMBX1_HUMAN	DMBX1	Diencephalon/mesencephalon homeobox protein 1	508211	356458		798738	745712	737503	514788	649329	547311	592972	343965	468429
Q8NFW8	NEUA_HUMAN	CMAS	N-acylneuraminate cytidylyltransferase	23585600	24370000	24900300	26870300	24038200	25715000	23808000	25146700	22947600	25022300	23632200	24631800
Q8NFX7	STXB6_HUMAN	STXBP6	Syntaxin-binding protein 6		6564820
Q8NFZ3	NLGNY_HUMAN	NLGN4Y	Neuroligin-4, Y-linked					217204	571224
Q8NFZ6	VN1R2_HUMAN	VN1R2	Vomeronasal type-1 receptor 2	3013430				2916330							2794490
Q8NFZ8	CADM4_HUMAN	CADM4	Cell adhesion molecule 4	3763850	3894820	8501740	4275580	3407940	3857030	4017830	4247810	3795190	4755090	4207780	3642700
Q8NG11	TSN14_HUMAN	TSPAN14	Tetraspanin-14	16611100	16578000	19063100	18063600	15571400	18793800	17363600	20011800	18383000	20391800	20745000	20338900
Q8NG27	PJA1_HUMAN	PJA1	E3 ubiquitin-protein ligase Praja-1	15475200	16274700	14633200	16939600	15050500	14540200	12703400	15977400	13131200	16964300	11539300	15440600
Q8NG66	NEK11_HUMAN	NEK11	Serine/threonine-protein kinase Nek11	2047160	265307		8154490	713746		12519400		540446
Q8NG68	TTL_HUMAN	TTL	Tubulin--tyrosine ligase	7994050	7643710	7784600	7627560	7566250	7392210	7426710	7298280	7602820	7320310	7731800	7180080
Q8NG83	OR2M3_HUMAN	OR2M3	Olfactory receptor 2M3	3540130		1372250	2639190								2591690
Q8NG95	OR7G3_HUMAN	OR7G3	Olfactory receptor 7G3						1010330
Q8NGA0	OR7G1_HUMAN	OR7G1	Olfactory receptor 7G1				756264	750389	717946			700659	610109	563587
Q8NGA2	OR7A2_HUMAN	OR7A2P	Putative olfactory receptor 7A2				3963380		2984350
Q8NGA8;Q8NH21;Q96R69	O4F17_HUMAN;OR4F4_HUMAN;OR4F5_HUMAN	OR4F17;OR4F4;OR4F5	Olfactory receptor 4F17		577816					122174
Q8NGB2	OR4C5_HUMAN	OR4C5	Olfactory receptor 4C5				1119950
Q8NGC4	O10G3_HUMAN	OR10G3	Olfactory receptor 10G3		5126970
Q8NGC5	OR6J1_HUMAN	OR6J1	Olfactory receptor 6J1										282194
Q8NGC6	OR4KH_HUMAN	OR4K17	Olfactory receptor 4K17		637727	207506
Q8NGC8	O11H7_HUMAN	OR11H7	Olfactory receptor 11H7												4171790
Q8NGC9	O11H4_HUMAN	OR11H4	Olfactory receptor 11H4	789580	611178	686166	656326	802650	782303	700953	835804		633336	832701	858488
Q8NGD1	OR4N2_HUMAN	OR4N2	Olfactory receptor 4N2	1794620	1845870	2046910	2155010	1630240	1665370	1658440	2574500	1941730	2042650	1838150	1844050
Q8NGD3	OR4K5_HUMAN	OR4K5	Olfactory receptor 4K5											892542
Q8NGE1	OR6C4_HUMAN	OR6C4	Olfactory receptor 6C4	510831	357566	504939			1735900					1034050
Q8NGE3	O10P1_HUMAN	OR10P1	Olfactory receptor 10P1			2270350	1063820	1195870					224590	1903180
Q8NGE8	OR4D9_HUMAN	OR4D9	Olfactory receptor 4D9								5486710
Q8NGE9	OR9Q2_HUMAN	OR9Q2	Olfactory receptor 9Q2		263358
Q8NGF0	O52B6_HUMAN	OR52B6	Olfactory receptor 52B6						1395020
Q8NGF1	O52R1_HUMAN	OR52R1	Olfactory receptor 52R1									2331820		4729200
Q8NGF4	O5AP2_HUMAN	OR5AP2	Olfactory receptor 5AP2				1192660		1768390		1136170	1964610
Q8NGF7	OR5BH_HUMAN	OR5B17	Olfactory receptor 5B17						322389					777525
Q8NGF9	OR4X2_HUMAN	OR4X2	Olfactory receptor 4X2			200807	2782480
Q8NGG2	OR5T2_HUMAN	OR5T2	Olfactory receptor 5T2								412787
Q8NGG4	OR8H1_HUMAN	OR8H1	Olfactory receptor 8H1						1513110
Q8NGG5	OR8K1_HUMAN	OR8K1	Olfactory receptor 8K1												86854.1
Q8NGG6	OR8BC_HUMAN	OR8B12	Olfactory receptor 8B12							4310780
Q8NGH6	O52L2_HUMAN	OR52L2P	Putative olfactory receptor 52L2							370309
Q8NGI0	O52N2_HUMAN	OR52N2	Olfactory receptor 52N2					61499.1			64582.3		72664.1
Q8NGI4	OR4DB_HUMAN	OR4D11	Olfactory receptor 4D11	32033400				29496300				50191100	44322800
Q8NGI6	OR4DA_HUMAN	OR4D10	Olfactory receptor 4D10			756730
Q8NGI7	O10V1_HUMAN	OR10V1	Olfactory receptor 10V1												546552
Q8NGI8	O5AN1_HUMAN	OR5AN1	Olfactory receptor 5AN1										194080
Q8NGJ0	OR5A1_HUMAN	OR5A1	Olfactory receptor 5A1												3275610
Q8NGJ2	O52H1_HUMAN	OR52H1	Olfactory receptor 52H1		374087
Q8NGJ3	O52E1_HUMAN	OR52E1	Olfactory receptor 52E1		75323300									40690700
Q8NGJ9	O51T1_HUMAN	OR51T1	Olfactory receptor 51T1												75708.8
Q8NGK4	O52K1_HUMAN	OR52K1	Olfactory receptor 52K1			1205830	1546360
Q8NGK9	OR5DG_HUMAN	OR5D16	Olfactory receptor 5D16				159280
Q8NGL0	OR5L2_HUMAN	OR5L2	Olfactory receptor 5L2												1913770
Q8NGL1	OR5DI_HUMAN	OR5D18	Olfactory receptor 5D18	898424	3897140	2976410	1229440	2302470	2660870	3324150	3234630	4296690	2185890	873404	3987850
Q8NGL4	OR5DD_HUMAN	OR5D13	Olfactory receptor 5D13	148263
Q8NGM1	OR4CF_HUMAN	OR4C15	Olfactory receptor 4C15								389813
Q8NGN1	OR6T1_HUMAN	OR6T1	Olfactory receptor 6T1			20140100		22105200		21387000
Q8NGN5	O10G8_HUMAN	OR10G8	Olfactory receptor 10G8										467725
Q8NGN7	O10D4_HUMAN	OR10D4P	Putative olfactory receptor 10D4	27327500	17791800	15500400		18872800	19653400	24490900	21386000	11497200	23669300	24080800	19822300
Q8NGP6	OR5M8_HUMAN	OR5M8	Olfactory receptor 5M8					11393800
Q8NGP9	O5AR1_HUMAN	OR5AR1	Olfactory receptor 5AR1		153846
Q8NGQ2	OR6Q1_HUMAN	OR6Q1	Olfactory receptor 6Q1		173201										269703
Q8NGQ3	OR1S2_HUMAN	OR1S2	Olfactory receptor 1S2	440004		496008	438298	495736	445079	410485		526023	572263	499203	347447
Q8NGQ4	O10Q1_HUMAN	OR10Q1	Olfactory receptor 10Q1					142396000
Q8NGS2	OR1J2_HUMAN	OR1J2	Olfactory receptor 1J2	7350040
Q8NGS5	O13C4_HUMAN	OR13C4	Olfactory receptor 13C4					53570600
Q8NGT7	O2A12_HUMAN	OR2A12	Olfactory receptor 2A12											705000
Q8NGU4	OR2I1_HUMAN	OR2I1P	Putative olfactory receptor 2I1	7259390			3755650		2341970	9623860		2479220		2849190
Q8NGX5	O10K1_HUMAN	OR10K1	Olfactory receptor 10K1	147711
Q8NGX6	O10R2_HUMAN	OR10R2	Olfactory receptor 10R2	270310	252532	307563	239048						1535540		247924
Q8NGY1	O10Z1_HUMAN	OR10Z1	Olfactory receptor 10Z1		2041910				2186380						2306410
Q8NGY5	OR6N1_HUMAN	OR6N1	Olfactory receptor 6N1											451177
Q8NGY9	OR2L8_HUMAN	OR2L8	Olfactory receptor 2L8	2398810			1084210		399770
Q8NGZ3	O13G1_HUMAN	OR13G1	Olfactory receptor 13G1		90906.2	99085.9						116077	103958	123012	894910
Q8NH00	OR2T4_HUMAN	OR2T4	Olfactory receptor 2T4			117217
Q8NH09	OR8S1_HUMAN	OR8S1	Olfactory receptor 8S1	288876	235287				282227	250181	2567340				223102
Q8NH10	OR8U1_HUMAN	OR8U1	Olfactory receptor 8U1		559650	974543	864836
Q8NH19	O10AG_HUMAN	OR10AG1	Olfactory receptor 10AG1		21886300	12127100			6779160			13458600	9039690
Q8NH37	OR4C3_HUMAN	OR4C3	Olfactory receptor 4C3							135665
Q8NH40	OR6S1_HUMAN	OR6S1	Olfactory receptor 6S1			820823	910590	1433300	787901		781236	789801	780332	812797	777449
Q8NH42	OR4KD_HUMAN	OR4K13	Olfactory receptor 4K13									4650120	4204390	1034160	1391590
Q8NH43	OR4L1_HUMAN	OR4L1	Olfactory receptor 4L1					2214050		894241
Q8NH49	OR4X1_HUMAN	OR4X1	Olfactory receptor 4X1			508572	473558		494073		694391			596148
Q8NH57	O52P1_HUMAN	OR52P1	Olfactory receptor 52P1							185879
Q8NH61	O51F2_HUMAN	OR51F2	Olfactory receptor 51F2									7689750
Q8NH67	O52I2_HUMAN	OR52I2	Olfactory receptor 52I2	406675								329759
Q8NH70	O4A16_HUMAN	OR4A16	Olfactory receptor 4A16												554823
Q8NH76	O56B4_HUMAN	OR56B4	Olfactory receptor 56B4		1110190	1790720			1568680	514826					1943480
Q8NH81	O10G6_HUMAN	OR10G6	Olfactory receptor 10G6										2602490	1526830
Q8NH85	OR5R1_HUMAN	OR8U3	Olfactory receptor 8U3				329248
Q8NH87	OR9G1_HUMAN	OR9G1	Olfactory receptor 9G1				700252		718515			722017
Q8NH92	OR1S1_HUMAN	OR1S1	Olfactory receptor 1S1				386244
Q8NH95	O13C6_HUMAN	OR13C6P	Putative olfactory receptor 13C6		80794400
Q8NHA4	O2AE1_HUMAN	OR2AE1	Olfactory receptor 2AE1						1667570
Q8NHA6	OR2W6_HUMAN	OR2W6P	Putative olfactory receptor 2W6			581067	597984	1718510		603172	1039470		631914	961365
Q8NHA8	OR1FC_HUMAN	OR1F12P	Putative olfactory receptor 1F12P	613245	664003	890908		866864	934654	598722	649208	672309	579176	602364	725264
Q8NHC6	O14L1_HUMAN	OR14L1	Olfactory receptor 14L1												3065420
Q8NHG7	SVIP_HUMAN	SVIP	Small VCP/p97-interacting protein	1608840		1418030		1747710		1114410	1306490	1683170	1101010	1431270	1449930
Q8NHG8	ZNRF2_HUMAN	ZNRF2	E3 ubiquitin-protein ligase ZNRF2	1235200	1231450	1377380	1289120	1415560	1239730	1401520	1179030	1249610	1172670	1167700	1049810
Q8NHH9	ATLA2_HUMAN	ATL2	Atlastin-2	26411400	23115100	27065000	24070400	28772900	24384000	25822800	24034700	27510200	24080500	26959500	23655900
Q8NHL6	LIRB1_HUMAN	LILRB1	Leukocyte immunoglobulin-like receptor subfamily B member 1				480598			415339			617743
Q8NHM4	TRY6_HUMAN	PRSS3P2	Putative trypsin-6			186125	237789		293759	159993		143186
Q8NHM5	KDM2B_HUMAN	KDM2B	Lysine-specific demethylase 2B	824961	809438	936928	739211	606934	917312	876606	924728	1016980	975399	824047	862230
Q8NHP6	MSPD2_HUMAN	MOSPD2	Motile sperm domain-containing protein 2	3997810				3595210	4360840	3491520			4814360		4529540
Q8NHP8	PLBL2_HUMAN	PLBD2	Putative phospholipase B-like 2	40173500	42201800	40519100	43515800	39232700	42596400	36713500	40133400	38648900	41399100	41128600	40253600
Q8NHQ8	RASF8_HUMAN	RASSF8	Ras association domain-containing protein 8	2470730	2320830	2540550	2318130	2428740	2265230	2247640	2054130	2481150	2272810	2269840	2263080
Q8NHQ9	DDX55_HUMAN	DDX55	ATP-dependent RNA helicase DDX55	1886400	1648220	2012800	1770010	2072290	1710370	1821160	1635710	1915320	1753200	1688720	1761520
Q8NHR7	TERB2_HUMAN	TERB2	Telomere repeats-binding bouquet formation protein 2								536227			768974
Q8NHS0	DNJB8_HUMAN	DNAJB8	DnaJ homolog subfamily B member 8				3575190
Q8NHS3	MFSD8_HUMAN	MFSD8	Major facilitator superfamily domain-containing protein 8	628220	488047	673571	579690	589171	552038	716180	551283	559292	507484	640054	517870
Q8NHU3	SMS2_HUMAN	SGMS2	Phosphatidylcholine:ceramide cholinephosphotransferase 2	4320610	3550750	5137090	4718550	5930540	5382300	4622780	5056830	5238710	3646680	3355060	4726920
Q8NHU6	TDRD7_HUMAN	TDRD7	Tudor domain-containing protein 7	5325830	5305820	5620420	5696700	5507330	5696580	5303000	5532640	5215810	4928850	5243810	5513730
Q8NHV4	NEDD1_HUMAN	NEDD1	Protein NEDD1	32886700	28906400	33477900	29132900	27443000	32754200	29249000	26389000	26352400	33664100	32074400	31422800
Q8NHV9	RHXF1_HUMAN	RHOXF1	Rhox homeobox family member 1						991317
Q8NHW3	MAFA_HUMAN	MAFA	Transcription factor MafA			23468.4
Q8NHY2	COP1_HUMAN	COP1	E3 ubiquitin-protein ligase COP1	207367		236334	212623	235973	207102	170032	128007	155934	161584	124312
Q8NHY6	ZFP28_HUMAN	ZFP28	Zinc finger protein 28 homolog				523743		507601			599725	615386
Q8NHZ7	MB3L2_HUMAN	MBD3L2	Methyl-CpG-binding domain protein 3-like 2												4661390
Q8NHZ8	CDC26_HUMAN	CDC26	Anaphase-promoting complex subunit CDC26	4833780	3611620	4345810	3761340	4513840		4517300	4165220	4953810	3906130	2608710	3933430
Q8NI08	NCOA7_HUMAN	NCOA7	Nuclear receptor coactivator 7	17667900	23991800	20383600	22997400	20552500	19821900	19121900	23895400	9104490	25395400	14387200	12579600
Q8NI17	IL31R_HUMAN	IL31RA	Interleukin-31 receptor subunit alpha	354385	4864290		5271040	398583	3004970	3276700	800810	170865	728295	1021270
Q8NI22	MCFD2_HUMAN	MCFD2	Multiple coagulation factor deficiency protein 2	49302000	36360400	29520200	32685500	34793400	31638200	43095900	34521700	42180500	39714200	34327700	38410800
Q8NI27	THOC2_HUMAN	THOC2	THO complex subunit 2	12626900	11918900	12073300	11246200	12082500	11805400	11907200	11830600	12360600	11385400	11870300	11154100
Q8NI28	R32DT_HUMAN	RNF32-DT	Putative transmembrane protein RNF32-DT								5639380			6550000
Q8NI36	WDR36_HUMAN	WDR36	WD repeat-containing protein 36	29694000	26319100	31297200	26329900	31127000	28183800	29131400	26266600	29034500	26248200	29363700	25618000
Q8NI37	PPTC7_HUMAN	PPTC7	Protein phosphatase PTC7 homolog	1215780	1033060	1218190	1045820	1084250	1060990	1231820	1103530	1268130	1028240	1189460	1044290
Q8NI38	IKBD_HUMAN	NFKBID	NF-kappa-B inhibitor delta			340648		117330					75131.4
Q8NI99	ANGL6_HUMAN	ANGPTL6	Angiopoietin-related protein 6	963156
Q8TA86	RP9_HUMAN	RP9	Retinitis pigmentosa 9 protein	1639750	1620110	1805310	1690970	1764870	1561050	1735590	1471290	1504520	1415290	1464510	1613700
Q8TAA1	RNS11_HUMAN	RNASE11	Probable ribonuclease 11	212236		250459				244718		530667		285232
Q8TAA5	GRPE2_HUMAN	GRPEL2	GrpE protein homolog 2, mitochondrial	961984	783067	1083890				912326		1057980		1105780
Q8TAA9	VANG1_HUMAN	VANGL1	Vang-like protein 1	32973600	33450700	35775600	31867400	30915200	35876400	32317800	26927100	33154500	26668400	35152300	30129800
Q8TAC1	RFESD_HUMAN	RFESD	Rieske domain-containing protein		10031900	2332080	3211660		3752370		1838340		1560800	5222540
Q8TAC2	JOS2_HUMAN	JOSD2	Josephin-2	111026		94243.6	157138	87623.5		47839.9		130246
Q8TAD2	IL17D_HUMAN	IL17D	Interleukin-17D		40638100					31759100			36623100		36846900
Q8TAD4	ZNT5_HUMAN	SLC30A5	Proton-coupled zinc antiporter SLC30A5	30284200	30681400	29626600	29832100	29156100	31668900	30888400	33225500	30312000	34388200	29766200	33380700
Q8TAD7	OCC1_HUMAN	OCC1	Overexpressed in colon carcinoma 1 protein	23218500	23920600	22973100	24817000	24723000	22115000	23758600	22455800	21286800	22473400	23119000	23211400
Q8TAD8	SNIP1_HUMAN	SNIP1	Smad nuclear-interacting protein 1	3321670	2334700	3357020	3013620	3574950	3269740	3231480	2988570	3351340	3100620	2639390	3040880
Q8TAE8	G45IP_HUMAN	GADD45GIP1	Large ribosomal subunit protein mL64	11201500	10073400	10905200	10550800	9990060	10096500	10590800	10243500	11563400	9659880	10450100	9563780
Q8TAF3	WDR48_HUMAN	WDR48	WD repeat-containing protein 48	7617950	7696090	7364740	7228900	7192690	7633340	7690930	7246940	7444220	7614360	7028040	7212240
Q8TAG9	EXOC6_HUMAN	EXOC6	Exocyst complex component 6	5041580	5003110	5198800	4891900	5034480	4797200	4906410	5162790	5170160	5107800	5361420	5187960
Q8TAP9	MPLKI_HUMAN	MPLKIP	M-phase-specific PLK1-interacting protein	1580060	1514840	1805410	1485580	1828130	1574120	1468870	1507010	1400640	1315120	1323380	1251380
Q8TAQ2	SMRC2_HUMAN	SMARCC2	SWI/SNF complex subunit SMARCC2	202625000	205366000	203079000	204212000	205486000	210877000	210403000	212168000	210465000	208349000	203097000	211181000
Q8TAT5	NEIL3_HUMAN	NEIL3	Endonuclease 8-like 3	405692	445811	2299190		452352		4784620	1609730	361600		1907230	376011
Q8TAT6	NPL4_HUMAN	NPLOC4	Nuclear protein localization protein 4 homolog	41792400	40998400	37835100	42260400	42383400	41081000	42512300	43138500	44348800	44545500	42331500	44527400
Q8TAY7	F110D_HUMAN	FAM110D	Protein FAM110D					2271100	1863560
Q8TAZ6	CKLF2_HUMAN	CMTM2	CKLF-like MARVEL transmembrane domain-containing protein 2	1397710
Q8TB03	CX038_HUMAN	CXorf38	Uncharacterized protein CXorf38	3649220	3376070	3528180	3629920	3718770	3637800	3239790	3570060	3457790	3470250	3439750	3427720
Q8TB22	SPT20_HUMAN	SPATA20	Spermatogenesis-associated protein 20	1778320	1843060	1834910	1794230	1812410	2034170	1886350	1900980	1912570	1899620	1907210	1927210
Q8TB24	RIN3_HUMAN	RIN3	Ras and Rab interactor 3	149510	249846	180369	129874	147063	174100	158673	177111	116153	269929	157708	173942
Q8TB36	GDAP1_HUMAN	GDAP1	Ganglioside-induced differentiation-associated protein 1	3652720	3885860	4173910	3581810	3656320	3488670	3623040	3652500	3755620	3508450	3629860	3438490
Q8TB37	NUBPL_HUMAN	NUBPL	Iron-sulfur cluster transfer protein NUBPL	3410410	3207200	2997170	2973730	3497240	3281780	3124420	48518300	3395400	3017840	4180240	2934440
Q8TB40	ABHD4_HUMAN	ABHD4	(Lyso)-N-acylphosphatidylethanolamine lipase	2445860	2016270	2447250	2102140	2050970	1737490	1932940	2032620	2203820	2063960	2034060	1901270
Q8TB52	FBX30_HUMAN	FBXO30	F-box only protein 30	7302340	6863320	7440310	7374790	7514510	7539960	7362920	7067460	7412270	6425220	7048680	7079320
Q8TB61	S35B2_HUMAN	SLC35B2	Adenosine 3'-phospho 5'-phosphosulfate transporter 1	47504800	48620800	46438600	49672900	47062600	49570400	48304900	48621100	46356300	51341400	47632400	48158500
Q8TB69	ZN519_HUMAN	ZNF519	Zinc finger protein 519	8959390	2795090	4844780	7346060	3780180	4659790	4972750	6757620	2878670	3676410	4590640	7025920
Q8TB72	PUM2_HUMAN	PUM2	Pumilio homolog 2	5373560	5593730	5872900	5084520	5603010	5276270	5796860	5202500	5881480	4807810	5675880	5211900
Q8TB73	NDNF_HUMAN	NDNF	Protein NDNF							183842
Q8TB96	TIP_HUMAN	ITFG1	T-cell immunomodulatory protein	8204450	8371450	7766000	8634440	8350990	8210560	8194810	8061860	7805090	8590950	7823960	8327750
Q8TBA6	GOGA5_HUMAN	GOLGA5	Golgin subfamily A member 5	8908370	9195430	8504760	8759710	8293340	9010990	8746960	9316850	8257310	8987270	8212990	9208030
Q8TBB0	THAP6_HUMAN	THAP6	THAP domain-containing protein 6	161108			243337
Q8TBB5	KLDC4_HUMAN	KLHDC4	Kelch domain-containing protein 4	15538600	14403000	16128200	15302900	17845600	15014500	14311800	14543800	14771300	14160500	14485900	13387100
Q8TBC3	SHKB1_HUMAN	SHKBP1	SH3KBP1-binding protein 1	2530570	2389010	2941420	2401350	2887580	2571590	2747250	2520840	2550030	2343930	2474550	2402870
Q8TBC4	UBA3_HUMAN	UBA3	NEDD8-activating enzyme E1 catalytic subunit	40899000	40660100	47120400	44096400	46345700	42951100	44340000	49315200	44238600	49079100	46434200	36878200
Q8TBE0	BAHD1_HUMAN	BAHD1	Bromo adjacent homology domain-containing 1 protein				70301.7
Q8TBE1	CNIH3_HUMAN	CNIH3	Protein cornichon homolog 3				3334810	2575640	3452150					4048070
Q8TBE7	S35G2_HUMAN	SLC35G2	Solute carrier family 35 member G2			493547				983322
Q8TBE9	NANP_HUMAN	NANP	N-acylneuraminate-9-phosphatase	6736960	6786720	6391810	6595810	6460220	7534180	6766920	7021840	7005050	7220640	6548790	7569120
Q8TBF2	PXL2B_HUMAN	PRXL2B	Prostamide/prostaglandin F synthase	6239050	6085490	7847930	7910750	7987180	7389370	7606760	6766190	7075170	6977270	6814720	6670650
Q8TBF4	ZCRB1_HUMAN	ZCRB1	Zinc finger CCHC-type and RNA-binding motif-containing protein 1	4628030	4595110	5692330	4929710	5571690	4851970	5270120	5146190	4633850	4659990	4645060	4143700
Q8TBF5	PIGX_HUMAN	PIGX	Phosphatidylinositol-glycan biosynthesis class X protein	2805730	2802260	2242840	1904690	2630410	2331570	2905190	2905690	3173100	2110910	2317120	3051670
Q8TBG4	AT2L1_HUMAN	ETNPPL	Ethanolamine-phosphate phospho-lyase		893997		2170580
Q8TBK6	ZCH10_HUMAN	ZCCHC10	Zinc finger CCHC domain-containing protein 10			1025880		1084590					1042180
Q8TBM7	TM254_HUMAN	TMEM254	Transmembrane protein 254	1481600	1148410	1443130	1421530	1350060	1374590	1307560	1309450	1231130	1135720	1064800	1106830
Q8TBM8	DJB14_HUMAN	DNAJB14	DnaJ homolog subfamily B member 14	1543160	1703360	1548240	1591380	1603440	1668740	1465420	1501950	1492140	1648460	1454150	1649910
Q8TBP6	S2540_HUMAN	SLC25A40	Mitochondrial glutathione transporter SLC25A40	2576500	3423430	2346860	1767740	3698470	2009700	2576080	3310760	1424870	2323980	1753010	1781240
Q8TBQ9	KISHA_HUMAN	TMEM167A	Protein kish-A	60871800	64905400	59046600	65702100	67264100	63530400	59559800	64845200	67568000	69779300	63953300	69129000
Q8TBR5	CSAS1_HUMAN	CIRBP-AS1	Putative uncharacterized protein CIRBP-AS1					2062810		6279620	3565920				1810780
Q8TBR7	TLC3A_HUMAN	TLCD3A	TLC domain-containing protein 3A	6738880	6672450	6384710	6165020	7263540	6908280	6614680	7328380	6988420	7184190	7332060	7118560
Q8TBX8	PI42C_HUMAN	PIP4K2C	Phosphatidylinositol 5-phosphate 4-kinase type-2 gamma	24647800	26059000	24057600	26332100	24757200	24911600	23793600	25226700	23624400	24852200	25873300	24805900
Q8TBZ3	WDR20_HUMAN	WDR20	WD repeat-containing protein 20	4068120	4466390	4351870	4306360	4285080	4705860	4325960	4349040	4356340	4279890	4218740	4771150
Q8TBZ6	TM10A_HUMAN	TRMT10A	tRNA methyltransferase 10 homolog A	1357670	822903	804194	56677.1	1035110	266433	58186.5	34356.8	262155	36579.8	1146360	39138
Q8TC07	TBC15_HUMAN	TBC1D15	TBC1 domain family member 15	85233900	87143800	87493700	83646800	87969500	84962200	83892700	88497700	84821300	88891900	84833200	87395800
Q8TC12	RDH11_HUMAN	RDH11	Retinol dehydrogenase 11	34358700	34580400	34689800	36326600	36488400	34214500	33408400	32418000	32262400	31982400	34498900	31844500
Q8TC21	ZN596_HUMAN	ZNF596	Zinc finger protein 596			276686		360989	321879
Q8TC41	RN217_HUMAN	RNF217	E3 ubiquitin-protein ligase RNF217		868321	1241610		1331010				1103490
Q8TC56	GAR3_HUMAN	GARIN3	Golgi-associated RAB2 interactor protein 3	76493.1
Q8TC57	M1AP_HUMAN	M1AP	Meiosis 1 arrest protein	1290840	1178010	1343920	1674360	1374880	1486390	1418880	3129240	1416200	41572100	13089200	1604970
Q8TCA0	LRC20_HUMAN	LRRC20	Leucine-rich repeat-containing protein 20	11542200	9553460	11965000	10172300	13000300	10433000	12024100	10383800	13169800	7777220	10577400
Q8TCB7	METL6_HUMAN	METTL6	tRNA N(3)-methylcytidine methyltransferase METTL6											44834.1
Q8TCC3	RM30_HUMAN	MRPL30	Large ribosomal subunit protein uL30m	26587100	22598500	23514700	19557000	22022800	19169800	22733200	19167900	21849100	22152600	27508500	23110000
Q8TCD1	CR032_HUMAN	C18orf32	UPF0729 protein C18orf32	4930470	4822070	5488920	5198450	5661010	6232420	4859820		5390560	5642150	5677340	5373920
Q8TCD5	NT5C_HUMAN	NT5C	5'(3')-deoxyribonucleotidase, cytosolic type	13683200	15013200	14272700	15115600	15046700	15169300	14720900	15564700	15679700	15050600	15814700	15184300
Q8TCE6	DEN10_HUMAN	DENND10	DENN domain-containing protein 10	13201100	13291900	14034700	13813700	13950700	13681900	12873500	12756400	13282600	13222400	12593000	13506700
Q8TCF1	ZFAN1_HUMAN	ZFAND1	AN1-type zinc finger protein 1	23332200	18513200	7993500	8422470	10862700	10693500	26294600	8085970	25264200	10266800	14614500	23817600
Q8TCG1	CIP2A_HUMAN	CIP2A	Protein CIP2A	12156300	9108540	12342600	8438770	13504700	8656610	12816000	8401200	12259400	8271910	12050000	8677080
Q8TCG2	P4K2B_HUMAN	PI4K2B	Phosphatidylinositol 4-kinase type 2-beta	830145	826267	909650	802601	923409	972190	964504	861992	809555	885489	604570	870546
Q8TCH9	YV004_HUMAN		Putative uncharacterized protein FLJ23865	281441				320800				233116	221101
Q8TCI5	CMAP3_HUMAN	CIMAP3	Ciliary microtubule-associated protein 3						8491170
Q8TCJ2	STT3B_HUMAN	STT3B	Dolichyl-diphosphooligosaccharide--protein glycosyltransferase subunit STT3B	66630600	65573000	64294400	63940700	63982600	64497800	64364300	63624500	61159600	66761400	67203300	65180600
Q8TCS8	PNPT1_HUMAN	PNPT1	Polyribonucleotide nucleotidyltransferase 1, mitochondrial	18667500	16813400	19564400	18178500	19759300	17755000	18506600	16877700	18717700	16602900	18406900	17275900
Q8TCT0	CERK1_HUMAN	CERK	Ceramide kinase	729706	429893
Q8TCT1	PHOP1_HUMAN	PHOSPHO1	Phosphoethanolamine/phosphocholine phosphatase				432532								152197
Q8TCT7	SPP2B_HUMAN	SPPL2B	Signal peptide peptidase-like 2B	6451200	15002200	5814790	5754440	20341900	5745290	5084930	5572960	14545900	6207490	4174470	6202290
Q8TCT8	SPP2A_HUMAN	SPPL2A	Signal peptide peptidase-like 2A	13233200	19363300	14788100	15676500	15412500	12753900	16563800	14206000	15513600	14404300	13439600	11236400
Q8TCT9	HM13_HUMAN	HM13	Minor histocompatibility antigen H13	91297200	90805600	96916600	103533000	99236800	101340000	90986300	92653000	96806000	92794500	90410800	96581500
Q8TCU6	PREX1_HUMAN	PREX1	Phosphatidylinositol 3,4,5-trisphosphate-dependent Rac exchanger 1 protein	962709	1156180	1152460	1256930	1130430	1214170	916770	1118370	920545	1167800	1089390	941822
Q8TCX1	DC2L1_HUMAN	DYNC2LI1	Cytoplasmic dynein 2 light intermediate chain 1	1766840	1644240	1859690	1788030	1773470	1690760	1700520	1665470	1924310	1535390	1365460	1729530
Q8TCY5	MRAP_HUMAN	MRAP	Melanocortin-2 receptor accessory protein		74702.1
Q8TCY9	URGCP_HUMAN	URGCP	Up-regulator of cell proliferation	4453220	4253560	4391700	4060180	4866280	4304160	4637980	3837280	4182110	4121780	4522190	4109150
Q8TCZ2	C99L2_HUMAN	CD99L2	CD99 antigen-like protein 2	17775900	16509400	18106400	18488800	18049400	18099700	16432000	16554300	16823000	16534700	13755900	16632000
Q8TD16	BICD2_HUMAN	BICD2	Protein bicaudal D homolog 2	13637700	12429700	13104800	12140800	13333500	12821200	13600500	12704600	13680800	12830900	13166300	12776400
Q8TD17	ZN398_HUMAN	ZNF398	Zinc finger protein 398	285086				311384		241241			232479
Q8TD19	NEK9_HUMAN	NEK9	Serine/threonine-protein kinase Nek9	30800100	33178100	31947100	33087700	30985900	32542000	30626600	31590000	30782500	32519500	31016000	29472900
Q8TD20	GTR12_HUMAN	SLC2A12	Solute carrier family 2, facilitated glucose transporter member 12	610335	820611	574948	524465	414616	537169	605150	495871	477133	557166	538356	606557
Q8TD26	CHD6_HUMAN	CHD6	Chromodomain-helicase-DNA-binding protein 6		29466900	33153800	37358200	31356200	34472000	34905200	19665100	20820900	43253500		31874000
Q8TD30	ALAT2_HUMAN	GPT2	Alanine aminotransferase 2	6952670	7248450	7514650	6736400	7765350	7180790	7314010	7061680	7353430	7072160	7887860	6782590
Q8TD33	SG1C1_HUMAN	SCGB1C1	Secretoglobin family 1C member 1										1860910
Q8TD43	TRPM4_HUMAN	TRPM4	Transient receptor potential cation channel subfamily M member 4	4418050	3912220	6656770	4839170	4568130	5353730	3993190	4327210	4251830	4214980	3990550	4350430
Q8TD46	MO2R1_HUMAN	CD200R1	Cell surface glycoprotein CD200 receptor 1			67501.7			67867.8
Q8TD47	RS4Y2_HUMAN	RPS4Y2	Small ribosomal subunit protein eS4, Y isoform 2								574778
Q8TD55	PKHO2_HUMAN	PLEKHO2	Pleckstrin homology domain-containing family O member 2	6187450	5908140	6163290	5907530	6150530	6621630	6042080	6117920	6021300	6571040	5768570	6574630
Q8TDB4	HUMMR_HUMAN	MGARP	Protein MGARP		5693600									7635280
Q8TDB6	DTX3L_HUMAN	DTX3L	E3 ubiquitin-protein ligase DTX3L	3580390	3068120	3437020	3051090	3436130	2839880	3353950	3286930	3521100	2971580	3480700	3124880
Q8TDB8	GTR14_HUMAN	SLC2A14	Solute carrier family 2, facilitated glucose transporter member 14	2518080						3975130			4498090
Q8TDC3	BRSK1_HUMAN	BRSK1	Serine/threonine-protein kinase BRSK1	1598210	441979	924774	2332560	778765	3378130	4661370	770634	749520	1021490	5231430	1837230
Q8TDD1	DDX54_HUMAN	DDX54	ATP-dependent RNA helicase DDX54	18572300	17362900	17942000	16696400	18006700	17204600	17504800	16537100	17847000	16425400	17807800	16549700
Q8TDD2	SP7_HUMAN	SP7	Transcription factor Sp7									851426
Q8TDH9	BL1S5_HUMAN	BLOC1S5	Biogenesis of lysosome-related organelles complex 1 subunit 5	3573080	2898530	3677330	3343400	3352310	3451420	3284360	3105500	3059330	3045880	3212330	2749310
Q8TDJ6	DMXL2_HUMAN	DMXL2	DmX-like protein 2	7311530	6991500	8295480	8564790	7440470	8242940	7140890	7424650	7266160	7908560	6965660	7925900
Q8TDM0	BCAS4_HUMAN	BCAS4	Breast carcinoma-amplified sequence 4		233449										1504540
Q8TDM5	SACA4_HUMAN	SPACA4	Sperm acrosome membrane-associated protein 4		80045.2
Q8TDM6	DLG5_HUMAN	DLG5	Disks large homolog 5	14956200	15047300	15560500	15438100	15363400	14994200	15184700	15498200	15064700	15264300	15098500	15130900
Q8TDN4	CABL1_HUMAN	CABLES1	CDK5 and ABL1 enzyme substrate 1					4462120	4367290
Q8TDN6	BRX1_HUMAN	BRIX1	Ribosome biogenesis protein BRX1 homolog	37649500	38814100	42724300	41540600	43517700	43255200	40776500	38750900	39238700	39851000	36967400	39514000
Q8TDP1	RNH2C_HUMAN	RNASEH2C	Ribonuclease H2 subunit C	9612410	7456400	9122760	7973380	9759280	8641870	9332430	8098970	9501380	7723740	7797170	7527230
Q8TDQ7	GNPI2_HUMAN	GNPDA2	Glucosamine-6-phosphate isomerase 2	25195800	28447700	25901900	26837800	27979700	26094900	27502200	26863900	25948100	28403800	26949100	27372800
Q8TDR0	MIPT3_HUMAN	TRAF3IP1	TRAF3-interacting protein 1	1365130	1541810	1153120	1329700	1515110	1664490	1171410	1374740	1514800	1542750	1688480	1523950
Q8TDS5	OXER1_HUMAN	OXER1	Oxoeicosanoid receptor 1				379053
Q8TDU5	VNRL4_HUMAN	VN1R17P	Putative vomeronasal receptor-like protein 4							579630
Q8TDV2	GP148_HUMAN	GPR148	Probable G-protein coupled receptor 148			1930230					2345460
Q8TDV5	GP119_HUMAN	GPR119	Glucose-dependent insulinotropic receptor	429350
Q8TDW0	LRC8C_HUMAN	LRRC8C	Volume-regulated anion channel subunit LRRC8C	6889300	6626920	7215080	6232630	7296810	6369030	6620620	6672460	6690970	6259390	7089510	6273160
Q8TDW4	ST7L_HUMAN	ST7L	Suppressor of tumorigenicity 7 protein-like						2293760		5047170
Q8TDX7	NEK7_HUMAN	NEK7	Serine/threonine-protein kinase Nek7	40322800	44946900	43418900	48956500	44754000	47610800	41052800	45285400	42740200	42892500	41418800	43817400
Q8TDY2	RBCC1_HUMAN	RB1CC1	RB1-inducible coiled-coil protein 1	7402900	7419190	6634670	6466470	6290290	6550820	6772970	6948490	6666110	6824520	6315500	6191230
Q8TDY4	ASAP3_HUMAN	ASAP3	Arf-GAP with SH3 domain, ANK repeat and PH domain-containing protein 3	322973	467836	368540	379522	383875	396233	289314	279561		443849		399616
Q8TDZ2	MICA1_HUMAN	MICAL1	[F-actin]-monooxygenase MICAL1	13027200	12957200	13320300	12977600	13141100	13292400	13091100	14228400	12419100	13225200	13219700	13793800
Q8TE02	ELP5_HUMAN	ELP5	Elongator complex protein 5	2736260	2224150	2971860	3585830	2487140	2765800	2597630	2613530	2502060	2806600	2888090	2510300
Q8TE23	TS1R2_HUMAN	TAS1R2	Taste receptor type 1 member 2		1915640	84673.4	2175560	82965300	2084850		2266650	43506100	2357090	153628000
Q8TE56	ATS17_HUMAN	ADAMTS17	A disintegrin and metalloproteinase with thrombospondin motifs 17	722449	895399		868913	960920		936925			859309
Q8TE58	ATS15_HUMAN	ADAMTS15	A disintegrin and metalloproteinase with thrombospondin motifs 15	3926280	4925390	3876060	3871920	3820050	4434760	3003600	4023300	3564260	3937710	3791720	4437660
Q8TE73	DYH5_HUMAN	DNAH5	Dynein axonemal heavy chain 5	2541220		3215020		2798990		3012780	1803270	2464230
Q8TE77	SSH3_HUMAN	SSH3	Protein phosphatase Slingshot homolog 3	3693060	4136020	3494080	3920640	3397070	4030830	3735510	4052600	3596960	4222020	3491920	3828930
Q8TE96	DQX1_HUMAN	DQX1	ATP-dependent RNA helicase DQX1				63149800			72147900
Q8TEA7	TBCK_HUMAN	TBCK	TBC domain-containing protein kinase-like protein	3194010	3702640	3568720	3803880	3365090	3986400	3106160	2928540	2844980	3083060	3527480	3454560
Q8TEA8	DTD1_HUMAN	DTD1	D-aminoacyl-tRNA deacylase 1	29277500	27817000	31125700	28702800	32822000	32040100	31345700	29077400	32031200	29422000	30975600	29542700
Q8TEB1	DCA11_HUMAN	DCAF11	DDB1- and CUL4-associated factor 11	4905610	5116380	4961990	5071130	4647240	4860450	4485980	4631400	4665620	4833840	4810950	4680250
Q8TED0	UTP15_HUMAN	UTP15	U3 small nucleolar RNA-associated protein 15 homolog	11153500	10070900	12717700	11214200	12495300	11711200	11325400	10336400	11683700	10215400	11054800	10382600
Q8TED1	GPX8_HUMAN	GPX8	Probable glutathione peroxidase 8	67647800	64126000	65951100	68335800	64970400	66319200	68654200	63193400	67195800	63837200	69061300	64508100
Q8TEH3	DEN1A_HUMAN	DENND1A	DENN domain-containing protein 1A	267174	332957	346413	265876	305514	301272	294223	324591	268890	315815	299681	298872
Q8TEL6	TP4AP_HUMAN	TRPC4AP	Short transient receptor potential channel 4-associated protein	1690670	1615950	1856310	1725700	1676510	1801180	1472580	1419750	1276280	1574110	1217720	1052360
Q8TEM1	PO210_HUMAN	NUP210	Nuclear pore membrane glycoprotein 210	10306300	9674090	10593000	9929200	10576100	10089000	10294400	9670800	10594500	9607920	10598500	9703510
Q8TEP8	CE192_HUMAN	CEP192	Centrosomal protein of 192 kDa	945377	18561200	1225690	1064090	1149440	998525	983358	23273500	20190900	815339	15274400	4698590
Q8TEQ0	SNX29_HUMAN	SNX29	Sorting nexin-29	2243680	2546060	2588460	2528150	2507830	2771850	2369420	2188090	2008820	2314700	2156820	2453440
Q8TEQ6	GEMI5_HUMAN	GEMIN5	Gem-associated protein 5	21079100	20621000	22138300	19612900	22762000	20541100	21720400	20052800	21342700	18921300	21200900	19829100
Q8TEQ8	PIGO_HUMAN	PIGO	GPI ethanolamine phosphate transferase 3	5008300	3850580	5350130	5683610	4686770	5242580	3809090	4156430	4152010	4360900	3357620	4145380
Q8TER5	ARH40_HUMAN	ARHGEF40	Rho guanine nucleotide exchange factor 40	33870400	33333500	35119500	32053200	36290300	35176700	32710800	32377700	32692700	32711900	30816000	30875500
Q8TEU7	RPGF6_HUMAN	RAPGEF6	Rap guanine nucleotide exchange factor 6	1828680	1720450	1848710	1586220	1963840	1696770	1711670	1798190	1853580	1670190	1709940	1636220
Q8TEW0	PARD3_HUMAN	PARD3	Partitioning defective 3 homolog	7214920	7592060	7617320	7538440	8206590	7408830	8033010	7835570	8024970	8772040	7592520	7968390
Q8TEX9	IPO4_HUMAN	IPO4	Importin-4	41883700	43363300	140702000	46127100	54250000	46076600	39797800	40269800	44019400	37955800	45554400	40288200
Q8TEY7	UBP33_HUMAN	USP33	Ubiquitin carboxyl-terminal hydrolase 33	8019560	7034970	8300960	6943180	6289430	6660320	7300590		8817730	5315660	8527610	3913520
Q8TF01	PNISR_HUMAN	PNISR	Arginine/serine-rich protein PNISR	4469790	4023620	5128460	4478880	5317130	4855190	4971190	4159420	4411390	4641840	3662210	4532320
Q8TF05	PP4R1_HUMAN	PPP4R1	Serine/threonine-protein phosphatase 4 regulatory subunit 1	16326200	16262200	16276800	16253500	15916000	16426600	16299000	17110800	16406400	16327700	16434400	15907700
Q8TF09	DLRB2_HUMAN	DYNLRB2	Dynein light chain roadblock-type 2	26359800	7731390			59173600
Q8TF21	ANR24_HUMAN	ANKRD24	Ankyrin repeat domain-containing protein 24		1476490	2509600									3798680
Q8TF27	AGA11_HUMAN	AGAP11	Arf-GAP with GTPase, ANK repeat and PH domain-containing protein 11												505969
Q8TF42	UBS3B_HUMAN	UBASH3B	Ubiquitin-associated and SH3 domain-containing protein B	32636900	33424400	33847300	33217500	35848200	31789500	31792100	31882900	34450700	31637000	33904900	31762600
Q8TF46	DI3L1_HUMAN	DIS3L	DIS3-like exonuclease 1	1336870	1211450	1308970	1190400	1190560	1314890	1206690	1040690	1449190	1298590	1229040	1190970
Q8TF50	ZN526_HUMAN	ZNF526	Zinc finger protein 526					793699
Q8TF66	LRC15_HUMAN	LRRC15	Leucine-rich repeat-containing protein 15						387850
Q8TF68	ZN384_HUMAN	ZNF384	Zinc finger protein 384	15060900	14912500	16797000	16420800	17826000	14915300	17379200	15261500	16333100	16606800	16742300	14836300
Q8TF72	SHRM3_HUMAN	SHROOM3	Protein Shroom3	1245400	1164290	988698	1340140	1050030	1111990	1116270	1318270	1110070	1366040	1197630	1044610
Q8TF74	WIPF2_HUMAN	WIPF2	WAS/WASL-interacting protein family member 2	4690690	5047990	5083640	5660330	5189620	5213960	4856570	5071400	4928300	5274170	4840050	4795730
Q8WTS6	SETD7_HUMAN	SETD7	Histone-lysine N-methyltransferase SETD7	18557500	18887100	13116300	11563000	13132800	18204900	16837800	20867100	20360100	19724100	17733000	22021200
Q8WTT2	NOC3L_HUMAN	NOC3L	Nucleolar complex protein 3 homolog	33619000	33483800	35513000	35245200	36122300	35665700	34096100	32440300	36068800	32240900	34701900	33659400
Q8WTV0	SCRB1_HUMAN	SCARB1	Scavenger receptor class B member 1	5170110	4491440	5705870	4370600	5545000	4620450	5547250	4456560	5904170	4711130	5618950	4020760
Q8WTW3	COG1_HUMAN	COG1	Conserved oligomeric Golgi complex subunit 1	114936000	119972000	107862000	113810000	112422000	115607000	116207000	112970000	108198000	114507000	117828000	115791000
Q8WTX7	CAST1_HUMAN	CASTOR1	Cytosolic arginine sensor for mTORC1 subunit 1	1429790			1111260	410874	428123		1148360	679332			1073970
Q8WU10	PYRD1_HUMAN	PYROXD1	Pyridine nucleotide-disulfide oxidoreductase domain-containing protein 1	2022070	2237200	2150760	1852290	1789340	1833710	2739990	2288540	2548180	1947360	2945210	1744370
Q8WU17	RN139_HUMAN	RNF139	E3 ubiquitin-protein ligase RNF139			425040		530984	474251		455029	366040		446311
Q8WU20	FRS2_HUMAN	FRS2	Fibroblast growth factor receptor substrate 2	189176	259095	214309	302743	180144	174683
Q8WU58	F222B_HUMAN	FAM222B	Protein FAM222B					7444850
Q8WU66	TSEAR_HUMAN	TSPEAR	Thrombospondin-type laminin G domain and EAR repeat-containing protein	144413
Q8WU76	SCFD2_HUMAN	SCFD2	Sec1 family domain-containing protein 2	8094750	8489230	8903920	8233240	9612430	8330660	8318130	8144800	8357350	7988860	8812500	8557310
Q8WU79	SMAP2_HUMAN	SMAP2	Stromal membrane-associated protein 2	6934560	6395290	6562640	6920790	6578950	6638270	6643850	6832490	6880240	6666390	6870960	7399510
Q8WU90	ZC3HF_HUMAN	ZC3H15	Zinc finger CCCH domain-containing protein 15	38956300	36760300	37922800	35079700	37938700	37987300	40379100	38070300	39487200	37548000	36357600	37226100
Q8WUA2	PPIL4_HUMAN	PPIL4	Peptidyl-prolyl cis-trans isomerase-like 4	87866900	76851300	84671000	79069300	69324600	87177500	99817300	88585800	87473600	84851100	82852200	83021900
Q8WUA4	TF3C2_HUMAN	GTF3C2	General transcription factor 3C polypeptide 2	7953360	6967400	7929350	7456150	8014980	7442160	7714800	7611690	8086640	7167440	7990160	7402780
Q8WUA7	TB22A_HUMAN	TBC1D22A	TBC1 domain family member 22A	7226690	7520650	5932790	7409670	7475340	7136660	5914480	8341070	7150470	7627690	7646560	7717150
Q8WUB8	PHF10_HUMAN	PHF10	PHD finger protein 10	2245420	1981560	1924290	2096680	1832190	1914780	2174500	2020270	1849680	2451030	1857460	1938630
Q8WUD1	RAB2B_HUMAN	RAB2B	Ras-related protein Rab-2B	8758650	7800930	9359890	10731800	9322600	9418300	7743900	8294690	8074490	8832940	8637450	8490930
Q8WUD4	CCD12_HUMAN	CCDC12	Coiled-coil domain-containing protein 12	8881340	8290520	8987090	8515210	9104780	8708400	9835690	9231450	9285400	8378730	9582490	8463180
Q8WUD6	CHPT1_HUMAN	CHPT1	Cholinephosphotransferase 1	1134330		1233890				1284330					1201820
Q8WUE5	CT55_HUMAN	CT55	Cancer/testis antigen 55		523907		704902				808388	460080		202395
Q8WUF5	IASPP_HUMAN	PPP1R13L	RelA-associated inhibitor	60095900	70119600	59661800	66952300	62341000	70064000	60309200	68638200	58862400	68389200	58074300	64536900
Q8WUF8	ARB2A_HUMAN	ARB2A	Cotranscriptional regulator ARB2A	7130950	7862910	7413230	7546300	7434040	7654170	7139650	7324660	7179050	7655060	6999170	7594690
Q8WUG5	S22AH_HUMAN	SLC22A17	Solute carrier family 22 member 17									367529
Q8WUH1	CHUR_HUMAN	CHURC1	Protein Churchill	8870560	8466410	7608070	7256020	8426060	7636370	8126860	7909530	8778510	7843540	8788990	7447850
Q8WUH2	TGFA1_HUMAN	TGFBRAP1	Transforming growth factor-beta receptor-associated protein 1	2539120	2667860	2523040	2939320	2094350	2770160	2783960	2200920	2589750	2961210	3048620	2706980
Q8WUH6	TM263_HUMAN	TMEM263	Transmembrane protein 263	51246600	52284800	60330400	63500800	56834800	58325300	54220700	56513900	54010500	55421800	49261500	52456500
Q8WUI4	HDAC7_HUMAN	HDAC7	Histone deacetylase 7	14316600	14758800	15382200	15137200	15037300	15605500	14680300	13721200	14430700	14354400	14426900	15789600
Q8WUJ0	STYX_HUMAN	STYX	Serine/threonine/tyrosine-interacting protein	151523000	466422000	207548000	408927000	264184000	703558000	391232	240909000	400812000	510093000	318512000	152808000
Q8WUJ3	CEMIP_HUMAN	CEMIP	Cell migration-inducing and hyaluronan-binding protein	52283200	77732900	61890200	77513800	64300200	92718000	49695500	78127600	54266700	73423000	57619100	80901800
Q8WUK0	PTPM1_HUMAN	PTPMT1	Phosphatidylglycerophosphatase and protein-tyrosine phosphatase 1	1490670	1120310	1193870	1353130	1364140	961781	1273380	1202340	1400710	1330640	1062930	1093510
Q8WUM0	NU133_HUMAN	NUP133	Nuclear pore complex protein Nup133	55456400	52571800	56781400	53673800	55796000	53958500	54857900	54275200	53339400	54630200	55297300	54632400
Q8WUM4	PDC6I_HUMAN	PDCD6IP	Programmed cell death 6-interacting protein	471851000	477107000	496751000	494530000	494517000	503885000	461368000	465336000	470880000	453062000	463726000	468432000
Q8WUM9	S20A1_HUMAN	SLC20A1	Sodium-dependent phosphate transporter 1	12528500	11315300	12601300	12557500	14132900	13132600	11903900	12213700	12582400	12379100	12914800	13400000
Q8WUN7	UBTD2_HUMAN	UBTD2	Ubiquitin domain-containing protein 2	107117		215557	291285	295781	260163	141213	136162	270302		117300
Q8WUP2	FBLI1_HUMAN	FBLIM1	Filamin-binding LIM protein 1	58956100	60531000	56439600	73988000	57152400	68162200	54211800	71211000	54388200	62882000	51189700	65800100
Q8WUQ7	CATIN_HUMAN	CACTIN	Splicing factor Cactin	1181270	3089650	1311930	3983100	1433840	1391210	1496310	1106200	1147750	977897	1310660	1007910
Q8WUR7	CO040_HUMAN	C15orf40	UPF0235 protein C15orf40	8990600	10263200	10189400	9890340	10108200	9154180	9537650	10953600	9061800	9770680	9765600	9863460
Q8WUT4	LRRN4_HUMAN	LRRN4	Leucine-rich repeat neuronal protein 4							3918060
Q8WUT9	S2543_HUMAN	SLC25A43	Solute carrier family 25 member 43											242138
Q8WUU5	GATD1_HUMAN	GATAD1	GATA zinc finger domain-containing protein 1	1794260	1694730							1701460	2281770
Q8WUX2	CHAC2_HUMAN	CHAC2	Glutathione-specific gamma-glutamylcyclotransferase 2	5970290	5265150	5470070	5158260	5149110	4442230	5804560	5492400	5486980	4948810	6219870	4639640
Q8WUX9	CHMP7_HUMAN	CHMP7	Charged multivesicular body protein 7	6980850	6323120	6957260	6584720	7249530	6621160	7137150	6847290	7191320	6703270	6912620	7143040
Q8WUY1	THEM6_HUMAN	THEM6	Protein THEM6	9577620	10283600	9066550	9867840	9731450	9755760	9898310	9532850	8220660	10040700	9968990	8808980
Q8WUY3	PRUN2_HUMAN	PRUNE2	Protein prune homolog 2		48467300	30039100	37345800		43261500				36757000	34265500	34746300
Q8WUY8	NAT14_HUMAN	NAT14	Probable N-acetyltransferase 14	18764600	23330200	25452000	26480600	26701400	25063400	17632500	21727000	22831700	21572600	21623400	23558100
Q8WUZ0	BCL7C_HUMAN	BCL7C	B-cell CLL/lymphoma 7 protein family member C	16225500	15085300	15957500	14330900	16670700	15253900	15901100	16507400	16025300	14939000	13177700	14200600
Q8WV07	LTO1_HUMAN	LTO1	Protein LTO1 homolog						827258
Q8WV22	NSE1_HUMAN	NSMCE1	Non-structural maintenance of chromosomes element 1 homolog	4477350	4075690	3926000	2715160	3658470	3280860	3508010	3595980	3967320	3733900	3761630	4197090
Q8WV24	PHLA1_HUMAN	PHLDA1	Pleckstrin homology-like domain family A member 1	21725300	19363700	21380000	19479500	19581900	18137800	20385000	18919200	19981700	19000700	20537600	17999000
Q8WV41	SNX33_HUMAN	SNX33	Sorting nexin-33	8317350	8751510	8917590	9136120	8494080	8247320	7420940	7905760	7428270	8281120	8138240	8885060
Q8WV44	TRI41_HUMAN	TRIM41	E3 ubiquitin-protein ligase TRIM41	670452			699839	678957						752186
Q8WV60	PTCD2_HUMAN	PTCD2	Pentatricopeptide repeat-containing protein 2, mitochondrial	2490120	2103180	2690510	2432910	2913110	2454020	2824280	2474110	2418590	1886610	2183810
Q8WV92	MITD1_HUMAN	MITD1	MIT domain-containing protein 1	4400680	3727110	3465220	3318270	3997390	3639260	4433350	3464090	4560790	4189900	4948670	4332840
Q8WV99	ZFN2B_HUMAN	ZFAND2B	AN1-type zinc finger protein 2B	2939570	2993970	3151300	3082760		3311640	3274900	2946870	3048470	3008140	2822090	3016000
Q8WVB6	CTF18_HUMAN	CHTF18	Chromosome transmission fidelity protein 18 homolog	82050300	81536700	82092700	69303800	85399400	73397500	84770600	62743300	101588000	75774500	98320800	81073400
Q8WVC0	LEO1_HUMAN	LEO1	RNA polymerase-associated protein LEO1	10131200	9408980	9797300	8238260	10106900	9093400	9092830	9218880	10106100	8582330	9902520	9317110
Q8WVC6	DCAKD_HUMAN	DCAKD	Dephospho-CoA kinase domain-containing protein	7732490	6947740	7595210	7016760	7968790	7958310	7060780	7139000	7261490	7451100	7130480	6967010
Q8WVD3	RN138_HUMAN	RNF138	E3 ubiquitin-protein ligase RNF138	263070			239968			292647		329396
Q8WVD5	RN141_HUMAN	RNF141	RING finger protein 141	3046460	3145530	2774140	2902800	3061950	2488680	2596770	2720240	3074150	2881840	2371230	2980540
Q8WVE0	EFMT1_HUMAN	EEF1AKMT1	EEF1A lysine methyltransferase 1	3724060	4044300	4131050	4064040	3867820	4096120	3938330	3687900	3388220	3284860	3803390	3805820
Q8WVF1	OSCP1_HUMAN	OSCP1	Protein OSCP1	12508000	16154800		14710600	14773800	19177700	15691700	16302100	13297300	12896400	15578300	16932000
Q8WVF5	KCTD4_HUMAN	KCTD4	BTB/POZ domain-containing protein KCTD4	1215410	1468760	1303930	1199740	1280790	996674	1239610	1414970	1418810	1370090	1390350	981529
Q8WVI0	UQCC5_HUMAN	UQCC5	Ubiquinol-cytochrome c reductase complex assembly factor 5	4676390	4011350	4197830	4586990	4566360	4623800	4326540	3633860	4658530	4251840	4556120	4064880
Q8WVI7	PPR1C_HUMAN	PPP1R1C	Protein phosphatase 1 regulatory subunit 1C		874139					1007720
Q8WVJ2	NUDC2_HUMAN	NUDCD2	NudC domain-containing protein 2	23386300	24935700	24392300	24637200	25372500	24501200	24352100	24935100	24644900	23734200	23821000	23861500
Q8WVK2	SNR27_HUMAN	SNRNP27	U4/U6.U5 small nuclear ribonucleoprotein 27 kDa protein	6181580	6071000	6258020	6433460	6292350	5918600	6363920	5998670	5953220	5928090	6497880	6127510
Q8WVM0	TFB1M_HUMAN	TFB1M	Dimethyladenosine transferase 1, mitochondrial	7742690	7543890	8458250	7955210	8707860	8166370	8187400	7588820	7381930	7897160	7729630	7372300
Q8WVM7	STAG1_HUMAN	STAG1	Cohesin subunit SA-1	17862800	16678400	18559600	16761500	18638400	16540100	18291900	15995600	19061600	15718900	18175800	16250600
Q8WVM8	SCFD1_HUMAN	SCFD1	Sec1 family domain-containing protein 1	48964200	53014300	51599700	55574300	51539600	55355400	48392600	50041600	47300500	50190500	49544400	50799400
Q8WVN6	SCTM1_HUMAN	SECTM1	Secreted and transmembrane protein 1						141733			151813
Q8WVP7	LMBR1_HUMAN	LMBR1	Limb region 1 protein homolog	4971940	4815940	4623790	4900300	4385110	4267620	3446370	4463270	4142400	4741030	4532430	5532660
Q8WVQ1	CANT1_HUMAN	CANT1	Soluble calcium-activated nucleotidase 1	6537470	6472620	6778820	5878410	6788790	6827560	6489950	6225530	6898120	6230670	6802880	6212720
Q8WVS4	DC2I1_HUMAN	DYNC2I1	Cytoplasmic dynein 2 intermediate chain 1	2406120	1866930	2002750	1822220	2240430	2138780	1910910	1499750	1728680	1869070	1124130	1689970
Q8WVT3	TPC12_HUMAN	TRAPPC12	Trafficking protein particle complex subunit 12	7436700	7531270	6876160	6994990	7174700	7430550	7234740	7685160	7331590	7259300	7076200	7063950
Q8WVV4	POF1B_HUMAN	POF1B	Protein POF1B		173718						715639	153581			258981
Q8WVV9	HNRLL_HUMAN	HNRNPLL	Heterogeneous nuclear ribonucleoprotein L-like	167486000	179002000	176509000	181530000	176419000	175990000	159730000	170676000	178351000	170138000	169418000	163619000
Q8WVX3	CD003_HUMAN	C4orf3	Uncharacterized protein C4orf3										1374860
Q8WVX9	FACR1_HUMAN	FAR1	Fatty acyl-CoA reductase 1	5873350	7257640	6882460	8429190	7655640	9154200	5768400	7331340	6128160	7462590	5894330	7098950
Q8WVY7	UBCP1_HUMAN	UBLCP1	Ubiquitin-like domain-containing CTD phosphatase 1	32352700	31410100	32889300	33296900	33324300	33466400	30788200	31034700	34229800	32219300	32344300	32551300
Q8WVZ7	RN133_HUMAN	RNF133	E3 ubiquitin-protein ligase RNF133		868529
Q8WVZ9	KBTB7_HUMAN	KBTBD7	Kelch repeat and BTB domain-containing protein 7	466124	476625	541915		371780		436133
Q8WW01	SEN15_HUMAN	TSEN15	tRNA-splicing endonuclease subunit Sen15	6575730	6086510	6561930	5743300	7008310	5901610	6628800	5327400	6682780	5490100	5757120	5698260
Q8WW12	PCNP_HUMAN	PCNP	PEST proteolytic signal-containing nuclear protein	61242100	63188700	61293900	56823100	58118100	55614100	60729700	56820400	59833000	57297300	62204900	56074200
Q8WW43	APH1B_HUMAN	APH1B	Gamma-secretase subunit APH-1B	666782	751408	600260	696927	608553	746834	550431	738495	615185	660057	592483	709564
Q8WW59	SPRY4_HUMAN	SPRYD4	SPRY domain-containing protein 4	14030100	12886100	13950700	13164400	14380100	14348400	13937600	13379000	14330100	14363500	14102400	13471000
Q8WWC4	MAIP1_HUMAN	MAIP1	m-AAA protease-interacting protein 1, mitochondrial	17094200	18721100	19146600	17521300	20254300	17219200	17932200	17593700	19367400	17810700	17239000	17868500
Q8WWH5	TRUB1_HUMAN	TRUB1	Pseudouridylate synthase TRUB1	13677800	12303500	14187900	12830100	13928700	12911100	12690000	12223500	13306300	11805100	13467800	12767500
Q8WWI1	LMO7_HUMAN	LMO7	LIM domain only protein 7	63222900	78645000	65993400	82135700	66844600	82361200	64214900	80775700	64968700	80503000	61481100	81398400
Q8WWI5	CTL1_HUMAN	SLC44A1	Choline transporter-like protein 1	9468270	10075500	9505360	9945690	9200800	9624690	9639310	9216620	9099600	9662550	9809250	9617430
Q8WWM1	XAGE5_HUMAN	XAGE5	X antigen family member 5							190194
Q8WWM7	ATX2L_HUMAN	ATXN2L	Ataxin-2-like protein	48417400	46482200	51069500	46620700	51059200	48151600	48713800	45026800	48568000	45501800	48701800	44015000
Q8WWN8	ARAP3_HUMAN	ARAP3	Arf-GAP with Rho-GAP domain, ANK repeat and PH domain-containing protein 3	35676300	34189600	38220900	38233100	40773000	39884000	41068500	35375800	36933500	37731000	36688800	38527700
Q8WWN9	ICEF1_HUMAN	IPCEF1	Interactor protein for cytohesin exchange factors 1	1490310	1539710	1567200	4785040	2703240	3328730	1676770	1536350	2098120	1457880	1622330	1508360
Q8WWQ0	PHIP_HUMAN	PHIP	PH-interacting protein	10761500	8917690	10539400	8829380	11574300	9616260	10622100	8885610	10480900	8906010	9958080	8298370
Q8WWR8	NEUR4_HUMAN	NEU4	Sialidase-4		3070640										2429240
Q8WWU7	ITLN2_HUMAN	ITLN2	Intelectin-2	792460						961926				1022230
Q8WWV3	RT4I1_HUMAN	RTN4IP1	Reticulon-4-interacting protein 1, mitochondrial	9363740	9491370	8831410	7768180	8491860	8389440	8624320	7846020	9363920	9189900	8831750	9218550
Q8WWY3	PRP31_HUMAN	PRPF31	U4/U6 small nuclear ribonucleoprotein Prp31	26755600	26200100	27744700	27240400	28073300	27071400	28292500	26980700	27017200	26626900	27871100	26631000
Q8WWZ1	IL1FA_HUMAN	IL1F10	Interleukin-1 family member 10			1016100								3654230
Q8WWZ8	OIT3_HUMAN	OIT3	Oncoprotein-induced transcript 3 protein							2427680
Q8WX92	NELFB_HUMAN	NELFB	Negative elongation factor B	39122100	37936400	39788500	38000500	41144100	38052700	42207800	39963000	39845400	37470600	39431400	37478300
Q8WX93	PALLD_HUMAN	PALLD	Palladin	70261000	81442600	71073900	84814400	71968700	86755000	70092100	84317100	70603000	81744900	66589900	81880900
Q8WXA3	RUFY2_HUMAN	RUFY2	RUN and FYVE domain-containing protein 2	32957800	33468000	33620600	30301700	34985900	29288100	36458200	32543700	34514700	32561600	35307100	27309100
Q8WXA9	SREK1_HUMAN	SREK1	Splicing regulatory glutamine/lysine-rich protein 1	7462680	9391530	8770370	8387240	8251280	9388380	8962080	8332090	9125830	8519500	9006870	10232200
Q8WXB1	MT21A_HUMAN	METTL21A	Protein N-lysine methyltransferase METTL21A	1634700	1713570	2018420	2028800		1865420	1731490	1689500	1850530	1837170		1836040
Q8WXC3	PYDC1_HUMAN	PYDC1	Pyrin domain-containing protein 1						469981				1563560
Q8WXD5	GEMI6_HUMAN	GEMIN6	Gem-associated protein 6	8648550	8140550	9847220	7149740	8312230	8195480	9407990	9126780	9326550	8576800	9055070	8264640
Q8WXE0	CSKI2_HUMAN	CASKIN2	Caskin-2	2967670	2868950	3394910	2928320	3288440	3515930	3054700	3108840	3209960	2874090	3077830	3054140
Q8WXF0	SRS12_HUMAN	SRSF12	Serine/arginine-rich splicing factor 12											1102390
Q8WXF1	PSPC1_HUMAN	PSPC1	Paraspeckle component 1	34406200	31316900	35352500	33398400	34538900	36161300	34138000	31568600	33332600	31432000	29508700	32865700
Q8WXF3	REL3_HUMAN	RLN3	Relaxin-3				51231.4
Q8WXF5	CRGN_HUMAN	CRYGN	Gamma-crystallin N										791855
Q8WXF8	DEDD2_HUMAN	DEDD2	DNA-binding death effector domain-containing protein 2			3498170
Q8WXG6	MADD_HUMAN	MADD	MAP kinase-activating death domain protein	4032680	4194670	4521340	4323980	4140410	4392970	3980640	4674270	4159260	4141450	3742870	4290890
Q8WXG8	S100Z_HUMAN	S100Z	Protein S100-Z	781485		830715	933133
Q8WXH0	SYNE2_HUMAN	SYNE2	Nesprin-2	130368000	118752000	130839000	116881000	138445000	121370000	130518000	114928000	128891000	113011000	126652000	118840000
Q8WXH6;P0C0E4	RB40A_HUMAN;RB40L_HUMAN	RAB40A;RAB40AL	Ras-related protein Rab-40A-like			847536								631375	893528
Q8WXI9	P66B_HUMAN	GATAD2B	Transcriptional repressor p66-beta	11399800	11420600	12739900	11916300	12694600	11586600	11141000	10806100	11060800	10538100	11387000	10024800
Q8WXK3	ASB13_HUMAN	ASB13	Ankyrin repeat and SOCS box protein 13						100287
Q8WXR4	MYO3B_HUMAN	MYO3B	Myosin-IIIb				16972900		15351000
Q8WXS3	BAALC_HUMAN	BAALC	Brain and acute leukemia cytoplasmic protein	1240180				1877890
Q8WXS5	CCG8_HUMAN	CACNG8	Voltage-dependent calcium channel gamma-8 subunit	919362	880452	767644	840200	925538	1057410	692659	868720	812212	862414	640677	1079650
Q8WXW3	PIBF1_HUMAN	PIBF1	Progesterone-induced-blocking factor 1	2664730	2760520	3186390	3020470	3047750	2593690	2721820	2820300	3054060	2864230	2899650	2742320
Q8WXX5	DNJC9_HUMAN	DNAJC9	DnaJ homolog subfamily C member 9	125996000	116521000	120165000	99389100	116204000	109938000	124144000	127220000	131861000	116746000	132445000	123379000
Q8WY07	CTR3_HUMAN	SLC7A3	Cationic amino acid transporter 3	871205			854811			707965
Q8WY22	BRI3B_HUMAN	BRI3BP	BRI3-binding protein	14277200	11912200	13220400	9933030	13209400	11315200	11645300	11123600	11585100	11297000	12745000	9024730
Q8WY36	BBX_HUMAN	BBX	HMG box transcription factor BBX	7724120	6982920	8508970	8251900	8524760	7740190	7382180	7807770	8053160	6577500	6484420	7514590
Q8WYA0	IFT81_HUMAN	IFT81	Intraflagellar transport protein 81 homolog	4197830	3766490	4313960	3881300	4020170	3836770	4248050	3503490	3759860	3654860	3874420	4051220
Q8WYA6	CTBL1_HUMAN	CTNNBL1	Beta-catenin-like protein 1	75315500	77288200	74627700	69936500	78857700	69977100	77041400	69457500	72635600	71614000	75829500	72092900
Q8WYH8	ING5_HUMAN	ING5	Inhibitor of growth protein 5	4102060	1030090	1022860	5179690	3853930	4563180	3407780	3332280		248084	1238910	5415670
Q8WYK2	JDP2_HUMAN	JDP2	Jun dimerization protein 2		911139								712106	556986	784141
Q8WYL5	SSH1_HUMAN	SSH1	Protein phosphatase Slingshot homolog 1	53304900	58012300	54604200	58605800	51146100	58985100	54014900	58746700	54041500	55764200	52371900	58562200
Q8WYN0	ATG4A_HUMAN	ATG4A	Cysteine protease ATG4A	3735120	3652210	5648900	3723200	6502170	4696020	4073660	3542220	4189050	2424170	3637690	2895390
Q8WYP3	RIN2_HUMAN	RIN2	Ras and Rab interactor 2	1098530	1288900	1314360	1175140	1164870	1479700	1140450	989616	1066530	870734	1208580	1119700
Q8WYP5	ELYS_HUMAN	AHCTF1	Protein ELYS	40574300	39551500	42613200	39001000	40839900	38689800	40144900	39073600	41952800	38026600	40223400	37487500
Q8WYQ4	CV015_HUMAN	C22orf15	Uncharacterized protein C22orf15				476924		524841		86736.7		83087.1
Q8WYQ5	DGCR8_HUMAN	DGCR8	Microprocessor complex subunit DGCR8	9179130	7947150	10075700	8921010	9355480	10532700	9400880	6773640	8659970	10095500	8212610	9120380
Q8WYR1	PI3R5_HUMAN	PIK3R5	Phosphoinositide 3-kinase regulatory subunit 5									177325
Q8WZ26	YS006_HUMAN	PP6455	Putative uncharacterized protein PP6455					322939
Q8WZ42	TITIN_HUMAN	TTN	Titin			23250300	24848300		23789400	23357800				25039900
Q8WZ59	TM190_HUMAN	TMEM190	Transmembrane protein 190	280167
Q8WZ73	RFFL_HUMAN	RFFL	E3 ubiquitin-protein ligase rififylin	9220710	194881	9648950	10088500	258198	9498070	10097000	9182220	9729000	2994800	9168820	10086700
Q8WZ79	DNS2B_HUMAN	DNASE2B	Deoxyribonuclease-2-beta	161093			135692
Q8WZ82	OVCA2_HUMAN	OVCA2	Esterase OVCA2	25786400	27011200	28867500	30598200	28222100	27204300	21979500	26207200	26919000	25038400	26345500	25724700
Q8WZ94	OR5P3_HUMAN	OR5P3	Olfactory receptor 5P3			678056
Q8WZA0	LZIC_HUMAN	LZIC	Protein LZIC	18391300	18949500	19943400	18777000	19562000	18590600	19121700	18221800	19363600	18737200	18963800	20322700
Q8WZA1	PMGT1_HUMAN	POMGNT1	Protein O-linked-mannose beta-1,2-N-acetylglucosaminyltransferase 1	6669430	6379150	6943200	6777430	6701710	6450150	6595740	6131310	6427730	6293910	6193170	6117650
Q8WZA6	OR1E3_HUMAN	OR1E3	Olfactory receptor 1E3		432894
Q8WZA8	GC224_HUMAN	GCRG224	Putative gastric cancer-related gene 224 protein							18283800
Q8WZA9	IRGQ_HUMAN	IRGQ	Immunity-related GTPase family Q protein	22153600	23304500	21147400	21141200	22903300	20551100	21691900	20762300	23038300	22190300	21613000	22226100
Q8WZB0	CI130_HUMAN	ERCC6L2-AS1	Putative uncharacterized protein ERCC6L2-AS1						1078790	625588					805438
Q92466	DDB2_HUMAN	DDB2	DNA damage-binding protein 2	20525400	21032200	21950500	19487600	20255400	21924800	20838100	22666100	20584300	23937900	20075200	19935600
Q92478	CLC2B_HUMAN	CLEC2B	C-type lectin domain family 2 member B									211027
Q92482	AQP3_HUMAN	AQP3	Aquaporin-3	1457620	1650410	2174030	2185820		2118300		1490220	1608570	1635800	1474510	1587250
Q92484	ASM3A_HUMAN	SMPDL3A	Cyclic GMP-AMP phosphodiesterase SMPDL3A	5929760	5560940	6281950	6888040	5918060	6277900	5939010	6200250	6486940	6517320	5765780	6400090
Q92485	ASM3B_HUMAN	SMPDL3B	Acid sphingomyelinase-like phosphodiesterase 3b	575510							487218		563120	583430
Q92496	FHR4_HUMAN	CFHR4	Complement factor H-related protein 4								896170		862604
Q92499	DDX1_HUMAN	DDX1	ATP-dependent RNA helicase DDX1	92849700	94658900	95740400	100405000	95628900	98531500	91774200	94232000	92144700	93304400	95323900	94255000
Q92503	S14L1_HUMAN	SEC14L1	SEC14-like protein 1	154980000	191986000	189160000	179182000	163431000	192511000	150018000	191815000	160129000	186951000	168999000	191600000
Q92504	S39A7_HUMAN	SLC39A7	Zinc transporter SLC39A7	55309200	58384300	77394800	81609800	76060400	88431900	59531000	77222300	71365400	73298000	60501300	71690700
Q92506	DHB8_HUMAN	HSD17B8	(3R)-3-hydroxyacyl-CoA dehydrogenase				338296							1834650
Q92508	PIEZ1_HUMAN	PIEZO1	Piezo-type mechanosensitive ion channel component 1	8977520	8971780	8871260	8998600	9395670	9237460	8774680	9493070	8872620	9411030	8545260	9087960
Q92520	FAM3C_HUMAN	FAM3C	Protein FAM3C	53235200	54566900	49759700	53706400	49800700	51324100	52193100	53588800	54049500	52969200	50471600	52795800
Q92521	PIGB_HUMAN	PIGB	GPI mannosyltransferase 3	2538290	2434820	2545280	2878200	2956500	2661280	2500300	2602950	2371670	2503700	2370660	2219410
Q92522	H1X_HUMAN	H1-10	Histone H1.10	54889700	51857700	56779800	54179400	54262800	55128600	56224700	50571500	54990800	52226200	55401900	54609300
Q92526	TCPW_HUMAN	CCT6B	T-complex protein 1 subunit zeta-2		178853000										158565000
Q92529	SHC3_HUMAN	SHC3	SHC-transforming protein 3	3720880	3538430	3057650	3554710	3247650	3218580	3349780	3289740	3376920	2954270	2757700	3918270
Q92530	PSMF1_HUMAN	PSMF1	Proteasome inhibitor PI31 subunit	45413400	41860700	54309500	51675500	53162900	49248200	50133000	44231800	47556100	45694800	41637800	44455300
Q92536	YLAT2_HUMAN	SLC7A6	Y+L amino acid transporter 2	18640400	20647400	21456500	18667800	17945600	17463000	17364800	20035300	17732300	18304600	20022300	18982200
Q92538	GBF1_HUMAN	GBF1	Golgi-specific brefeldin A-resistance guanine nucleotide exchange factor 1	43323100	43824700	43963900	45181900	42683800	44451400	42532100	43705800	42348800	43060800	42286300	43004800
Q92540	SMG7_HUMAN	SMG7	Nonsense-mediated mRNA decay factor SMG7	1191400	930174	1051490	935606	933141	1027990	1342500	1168050	1050300	1169920	1071540	948096
Q92541	RTF1_HUMAN	RTF1	RNA polymerase-associated protein RTF1 homolog	14810500	13761500	15019900	13718600	15622800	14116000	15149200	14321800	15433700	13956700	15032400	13657200
Q92542	NICA_HUMAN	NCSTN	Nicastrin	44464800	42669300	46276300	48292200	45822600	45865500	42173700	42069200	41795800	44184700	41676500	42482600
Q92543	SNX19_HUMAN	SNX19	Sorting nexin-19	8838440	9556580	9643640	9753730	8101240	9511350	8092360	9037980	8040280	7785830	7271500	8502360
Q92544	TM9S4_HUMAN	TM9SF4	Transmembrane 9 superfamily member 4	39401400	41582600	39142400	43778300	41500200	43047900	38811800	40849400	39559000	42736500	38000900	40778200
Q92545	TM131_HUMAN	TMEM131	Transmembrane protein 131	77934300	73271900	77882800	78163900	80556400	77602900	82505700	77808000	76077300	75754200	76507400	71078000
Q92546	RGP1_HUMAN	RGP1	RAB6A-GEF complex partner protein 2	3302520	3360440	4132650	3903950	3566890	3685800	3582800	3592160	4070430	3586570	3502810	3254100
Q92547	TOPB1_HUMAN	TOPBP1	DNA topoisomerase 2-binding protein 1	5295020		6002550	3948660	4886640		5074480		4013220		8858720
Q92551	IP6K1_HUMAN	IP6K1	Inositol hexakisphosphate kinase 1	1926630	1635730	2160760	1865600	1984010	2028450	1764350	2057590	1813850	1912580	1588110	1806360
Q92552	RT27_HUMAN	MRPS27	Small ribosomal subunit protein mS27	22450000	20138300	22110700	19976400	21842900	20471100	21762500	20211800	21174500	20270000	21084800	19605700
Q92558	WASF1_HUMAN	WASF1	Actin-binding protein WASF1							6664290	5953300	5852440			5889080
Q92560	BAP1_HUMAN	BAP1	Ubiquitin carboxyl-terminal hydrolase BAP1	3227330	2807600		4703160	2168850	4620860	3943210	3836600	5777990		3229110	3196140
Q92562	FIG4_HUMAN	FIG4	Polyphosphoinositide phosphatase	3384250	3210060	3851230	3454370	3879000	3700550	3645870	3303900	3560200	3470500	3473810	3587520
Q92564	DCNL4_HUMAN	DCUN1D4	DCN1-like protein 4	1476600	1396550	1656590	1656800	1835550	1438180	1501790	1442610	1605820	1418230	1574670	1442550
Q92567	F168A_HUMAN	FAM168A	Protein FAM168A	9142950	10576500	9063850	10162800	8096550	8951490	10051800	9987490	9863590	9358240	8842200	8491800
Q92572	AP3S1_HUMAN	AP3S1	AP-3 complex subunit sigma-1	27974200	28228800	29204300	29807600	29156000	30249900	28295400	29367800	28284600	28827000	28471300	28275300
Q92574	TSC1_HUMAN	TSC1	Hamartin	4016810	4258370	4573660	4039070	4424110	4479760	3846420	4663960	4434930	4273740	4337220	4607300
Q92575	UBXN4_HUMAN	UBXN4	UBX domain-containing protein 4	22283700	21102600	21564500	22499200	20136700	23869700	21301600	17875400	19297600	18721900	22512100	20624500
Q92576	PHF3_HUMAN	PHF3	PHD finger protein 3	11393200	11154500	11572500	11296400	12146400	11249300	11620100	11310400	11652100	10944300	10862100	10698200
Q92581	SL9A6_HUMAN	SLC9A6	Sodium/hydrogen exchanger 6	7043800	5813140	6761230	6262850	6715560	6747820	6352820	6733900	6594740	6663430	5415400	6125950
Q92585	MAML1_HUMAN	MAML1	Mastermind-like protein 1	273998	221740	220999	279833	260165	286763	244791	217674	253619	188744	214079	169759
Q92597	NDRG1_HUMAN	NDRG1	Protein NDRG1	34524900	47923500	32140300	40595200	30036300	42184700	37730500	43769300	34508000	48663100	37161500	49704400
Q92598	HS105_HUMAN	HSPH1	Heat shock protein 105 kDa	117096000	113373000	132535000	118188000	131840000	119022000	122691000	110000000	126205000	102667000	126622000	110909000
Q92599	SEPT8_HUMAN	SEPTIN8	Septin-8	152033000	148006000	148658000	150867000	142107000	150011000	151088000	154304000	143526000	149370000	143727000	147350000
Q92600	CNOT9_HUMAN	CNOT9	CCR4-NOT transcription complex subunit 9	9659940	10287800	9523650	9158210	9984080	8677800	9814030	9963900	10116700	9912390	9783460	9730150
Q92604	LGAT1_HUMAN	LPGAT1	Acyl-CoA:lysophosphatidylglycerol acyltransferase 1	5442130	6101990	5672140	6420760	5888510	6514900	5288150	5469350	5946120	6645350	5390380	6132230
Q92609	TBCD5_HUMAN	TBC1D5	TBC1 domain family member 5	36512800	35624800	38134900	37099900	39269600	36230900	37432500	36499600	37528700	35158200	35701900	35452900
Q92610	ZN592_HUMAN	ZNF592	Zinc finger protein 592	2659710	3012080	3237920	3365380	3383490	3227160	2705570	3009540	2884660	2864110	3035930	2709090
Q92611	EDEM1_HUMAN	EDEM1	ER degradation-enhancing alpha-mannosidase-like protein 1			3448180	3706560	4449580	2974690	3746550		3253040	3308690
Q92614	MY18A_HUMAN	MYO18A	Unconventional myosin-XVIIIa	70143800	72546100	70036900	78053600	71497400	78935700	70076900	75901000	69263600	77783700	65366500	74878600
Q92615	LAR4B_HUMAN	LARP4B	La-related protein 4B	10690800	10950800	11511200	11442500	11761500	11357300	10908900	10891300	11068500	9615600	10861600	10428200
Q92616	GCN1_HUMAN	GCN1	Stalled ribosome sensor GCN1	81132700	81881800	84565200	84373800	84680400	83722400	78814300	80949800	82890500	80841200	79436800	80934600
Q92619	HMHA1_HUMAN	ARHGAP45	Rho GTPase-activating protein 45	594358
Q92620	PRP16_HUMAN	DHX38	Pre-mRNA-splicing factor ATP-dependent RNA helicase PRP16	8800960	7814650	9036490	8240920	9004030	8109310	9050620	8327870	8787870	8187460	7481430	7999040
Q92621	NU205_HUMAN	NUP205	Nuclear pore complex protein Nup205	50013600	47583100	50955600	50083900	51596600	48875700	48994400	47432500	48010900	46898100	49532000	48916400
Q92623	TTC9A_HUMAN	TTC9	Tetratricopeptide repeat protein 9A											547260
Q92624	APBP2_HUMAN	APPBP2	Amyloid protein-binding protein 2	1033160	1386420	1004910	1152400	1327720	1097270	1416960	895249	1220090		1019130
Q92625	ANS1A_HUMAN	ANKS1A	Ankyrin repeat and SAM domain-containing protein 1A	3155230	3312200	3572840	3725480	3557730	3728810	3145000	3649130	3410180	3754300	3384320	3723370
Q92626	PXDN_HUMAN	PXDN	Peroxidasin homolog	21247800	24324300	21294400	26572100	21918600	26157600	21377900	25269200	21366500	25803500	20753100	24363800
Q92633	LPAR1_HUMAN	LPAR1	Lysophosphatidic acid receptor 1	6173370	6472070	7075770	6637410	6762790	7223140	5497300	6894680	6273510	7723420	6968880	6567290
Q92636	FAN_HUMAN	NSMAF	Protein FAN	6346750	6031350	5981130	5639000	6388220	5282860	6255620	4940580	6574610	5935050	6595770	4912520
Q92643	GPI8_HUMAN	PIGK	GPI-anchor transamidase	16395100	13650500	17771200	15191000	13967600	14809500	17310700	14432500	15780900	12672300	15554600	13590100
Q92665	RT31_HUMAN	MRPS31	Small ribosomal subunit protein mS31	19846200	18328900	22330300	19989000	21476200	19759600	20469900	19207800	19662200	17902700	20004400	18626800
Q92667	AKAP1_HUMAN	AKAP1	A-kinase anchor protein 1, mitochondrial	3070250	2479850	3539530	2864010	3377150	2711220	3097420	2533890	2883160	2570440	2911440	2496290
Q92674	CENPI_HUMAN	CENPI	Centromere protein I	760118	781145				558920	754979
Q92685	ALG3_HUMAN	ALG3	Dol-P-Man:Man(5)GlcNAc(2)-PP-Dol alpha-1,3-mannosyltransferase	12514900	12791000	13229900	12472600	12935700	12342000	12584800	12107300	14516900	11671800	12251100	13621600
Q92686	NEUG_HUMAN	NRGN	Neurogranin	1693810	1743560	2005530	1455260	1860770	1498560	1966810	1766210	1543860	1534050	1833490	1296520
Q92688	AN32B_HUMAN	ANP32B	Acidic leucine-rich nuclear phosphoprotein 32 family member B	218747000	211631000	229009000	224041000	223040000	233934000	217615000	222982000	211740000	234059000	206490000	222934000
Q92692	NECT2_HUMAN	NECTIN2	Nectin-2	32107500	34053500	24246000	26641400	27009100	28733600	30014900	35862000	27129800	39753400	35000200	37732500
Q92696	PGTA_HUMAN	RABGGTA	Geranylgeranyl transferase type-2 subunit alpha	15391800	15742600	15553600	15824200	15346700	16084800	15605300	15807500	15711900	15733900	15775600	15708300
Q92733	PRCC_HUMAN	PRCC	Proline-rich protein PRCC	15481200	17381900	16012400	16222600	16223800	15991400	14941000	15274500	14523900	14759500	17068800	16363600
Q92734	TFG_HUMAN	TFG	Protein TFG	167014000	169323000	175436000	185199000	164243000	170251000	183675000	217729000	174502000	183864000	176292000	220285000
Q92743	HTRA1_HUMAN	HTRA1	Serine protease HTRA1	34080100	29179300	41696300	33471100	41139400	30534200	34389900	27941600	32259700	29801300	31255000	27565900
Q92747	ARC1A_HUMAN	ARPC1A	Actin-related protein 2/3 complex subunit 1A	686284000	668546000	845794000	791059000	806195000	813282000	673055000	661391000	698107000	660323000	707146000	660748000
Q92750	TAF4B_HUMAN	TAF4B	Transcription initiation factor TFIID subunit 4B						718226
Q92759	TF2H4_HUMAN	GTF2H4	General transcription factor IIH subunit 4	3858830	3567500	3920860	3579410	3281930	3616130	4374690	3594270	4212230	3272200	4080930	3775180
Q92764	KRT35_HUMAN	KRT35	Keratin, type I cuticular Ha5			6528990
Q92765	SFRP3_HUMAN	FRZB	Secreted frizzled-related protein 3		3950320	3706280				3649010
Q92766	RREB1_HUMAN	RREB1	Ras-responsive element-binding protein 1	414682	465269	742712	733943	597203	668336	547628	558896	465258	680567	408457	601351
Q92769	HDAC2_HUMAN	HDAC2	Histone deacetylase 2	41514700	40982400	51919500	44577100	51691800	52463600	44910500	45666000	44892100	43937700	54363800	43875100
Q92771	DDX12_HUMAN	DDX12P	Putative ATP-dependent RNA helicase DDX12	2008360	1372610	2002650	1531260	2178120	1819520	2003330	1539890	1818490	1687130	1672060	1575810
Q92781	RDH5_HUMAN	RDH5	Retinol dehydrogenase 5								4852710
Q92783	STAM1_HUMAN	STAM	Signal transducing adapter molecule 1	37253700	39917000	37449300	37854400	37843100	37109000	36729500	38181200	36224500	36787200	37289900	37528900
