## Supplementary material for "Ubiquitination-activated TAB–TAK1–IKK–NF-κB axis modulates gene expression for cell survival in the lysosomal damage response": Table S5 (part 2 of 3)

### Sheet: DIA-NN Quantification (continued)
Protein.Group	Protein.Names	Genes	First.Protein.Description	Control_1	Control_2	LLOMe5m_1	LLOMe5m_2	LLOMe30m_1	LLOMe30m_2	HS276l_1	HS276_2	HS276_LLOMe5m_1	HS276_LLOMe5m_2	HS276_LLOMe30m_1	HS276_LLOMe30m_2
Q92784	DPF3_HUMAN	DPF3	Zinc finger protein DPF3	10377600	8791270	9560360	7833420	9269810	8560470	11064600	9070340	9665040	8001860	8507550	8990030
Q92785	REQU_HUMAN	DPF2	Zinc finger protein ubi-d4	8535230	8724240	8330410	7780140	7275760	6223920	8267370	8294220	7551270	7547850	7465260	7007210
Q92791	SC65_HUMAN	P3H4	Endoplasmic reticulum protein SC65	38696800	46392900	36993100	42637400	35191300	40429500	36050400	40093100	32875900	40618800	36559300	41650400
Q92793	CBP_HUMAN	CREBBP	CREB-binding protein	5376880	5185460	5398060	5158620	5859340	5073270	5568900	4834530	5010780	5061390	5182420	5188430
Q92794	KAT6A_HUMAN	KAT6A	Histone acetyltransferase KAT6A					7471350		5103360
Q92796	DLG3_HUMAN	DLG3	Disks large homolog 3	5881190	6519580	5961140	6093460	6154770	7067740	6688850	5830380	6763710	7066900	6203890	6749380
Q92797	SYMPK_HUMAN	SYMPK	Symplekin	19932100	18646900	20690500	18643800	20542600	18702600	20033200	18469600	20156000	18832900	20519900	19118800
Q92804	RBP56_HUMAN	TAF15	TATA-binding protein-associated factor 2N	440793000	432523000	418444000	375920000	407465000	423951000	422121000	443125000	429705000	407088000	454346000	400358000
Q92805	GOGA1_HUMAN	GOLGA1	Golgin subfamily A member 1	9589970	9198650	9152690	8887900	8484490	9623960	9852920	8691840	9309710	8971440	9346890	9669850
Q92806	KCNJ9_HUMAN	KCNJ9	G protein-activated inward rectifier potassium channel 3											339739	296236
Q92819	HYAS2_HUMAN	HAS2	Hyaluronan synthase 2	46210900	604734	4273020	3444130	4401410	4420540	3306440	67302400	143948000	6703890	5583360	5389060
Q92820	GGH_HUMAN	GGH	Gamma-glutamyl hydrolase	50870200	55242200	62686700	65000400	56527200	60931500	54504000	56923800	51552700	56927600	57079300	52546000
Q92830	KAT2A_HUMAN	KAT2A	Histone acetyltransferase KAT2A		7541350	4713620	4604040	5954910	3949120	7100770	4217900	4206860		3610610	3259170
Q92839	HYAS1_HUMAN	HAS1	Hyaluronan synthase 1	132076000	149648000	167096000	163019000	167922000	160842000	130754000	142043000	135513000	135761000	146892000	150840000
Q92841	DDX17_HUMAN	DDX17	Probable ATP-dependent RNA helicase DDX17	117189000	127664000	119786000	130173000	116302000	124294000	119743000	120827000	120791000	121632000	119387000	120871000
Q92844	TANK_HUMAN	TANK	TRAF family member-associated NF-kappa-B activator	2601500	2725750	2855090	2414680	2699120	2649630	2716260	2662160	2650990	2890840	2687340	2807450
Q92845	KIFA3_HUMAN	KIFAP3	Kinesin-associated protein 3	8191540	7840120	8381820	8122790	7974380	8541730	7461090	7823330	8289390	7383800	7816700	7497120
Q92859	NEO1_HUMAN	NEO1	Neogenin	6494150	2164790	2447440	5200960	26476400	190446	4487880	275618	1069740	720432	6989400	2830660
Q92870	APBB2_HUMAN	APBB2	Amyloid beta precursor protein binding family B member 2	4713820	4385750	4860960	4653210	5134690	4593100	4722050	4606970	5047790	4570370	4805940	4483990
Q92871	PMM1_HUMAN	PMM1	Phosphomannomutase 1	11942100	11374900	12927200	11963700	12162200	12049300	11609300	12038300	11501300	10849100	11337300	11201100
Q92878	RAD50_HUMAN	RAD50	DNA repair protein RAD50	39809200	38784600	39500700	38038100	39357100	38130800	39970200	38632700	40776200	37865600	39298500	38653100
Q92879	CELF1_HUMAN	CELF1	CUGBP Elav-like family member 1	32380300	34012500	35403100	35558500	34034300	34952800	32086800	29755200	32499700	29333700	32313700	30371700
Q92882	OSTF1_HUMAN	OSTF1	Osteoclast-stimulating factor 1	28480300	32239000	29726900	33444300	31302100	31652900	30325700	29382300	30984000	30288300	31270700	33816600
Q92888	ARHG1_HUMAN	ARHGEF1	Rho guanine nucleotide exchange factor 1	51307100	50979800	52136900	52583600	51767500	52141600	50826800	50614000	50919600	49126800	47987600	49077400
Q92889	XPF_HUMAN	ERCC4	DNA repair endonuclease XPF	5000290	4545830	5169430	5056170	5301590	5244310	5145470	4765510	4947640	4467950	4760530	4880970
Q92890	UFD1_HUMAN	UFD1	Ubiquitin recognition factor in ER-associated degradation protein 1	35253200	35992300	35949500	36354400	37337000	35053200	33647800	35212500	33858400	33537100	36878700	34436200
Q92896	GSLG1_HUMAN	GLG1	Golgi apparatus protein 1	77607700	85035400	78466900	91711100	75074400	88410500	75655700	82968700	74276100	86215600	72766300	83844400
Q92900	RENT1_HUMAN	UPF1	Regulator of nonsense transcripts 1	51322600	52672800	52019300	52912300	52258800	52411800	51688400	51308800	52696300	53358200	52965200	51374100
Q92905	CSN5_HUMAN	COPS5	COP9 signalosome complex subunit 5	54593800	53580200	57577900	57236400	56715400	59108200	53057800	51820800	55746700	54010400	55883900	53854600
Q92908	GATA6_HUMAN	GATA6	Transcription factor GATA-6	12797000	11864600	12094500	11781700	13301700	10225400	13704700	11477100	12710500	12018600	12697500	11021300
Q92911	SC5A5_HUMAN	SLC5A5	Sodium/iodide cotransporter						904751
Q92915	FGF14_HUMAN	FGF14	Fibroblast growth factor 14								2230860			763990
Q92917	GPKOW_HUMAN	GPKOW	G-patch domain and KOW motifs-containing protein	11945100	11651000	12174500	11871800	11237400	11800500	11861000	12470100	12661400	10270400	10977300	11299600
Q92922	SMRC1_HUMAN	SMARCC1	SWI/SNF complex subunit SMARCC1	55187400	47266500	56693400	47956100	57352700	51255200	54231900	49112100	56468900	46510700	55200000	47149800
Q92925	SMRD2_HUMAN	SMARCD2	SWI/SNF-related matrix-associated actin-dependent regulator of chromatin subfamily D member 2	13971700	13060200	13684600	12833900	14165200	13298300	13897100	12727500	13627300	13440900	13720900	13150100
Q92928	RAB1C_HUMAN	RAB1C	Putative Ras-related protein Rab-1C			14876.1					29068.6
Q92930	RAB8B_HUMAN	RAB8B	Ras-related protein Rab-8B	23622400	22636400	28038400	28737100	28179000	28617100	25441100	26934100	28398600	24502800	25779300	27545600
Q92934	BAD_HUMAN	BAD	Bcl2-associated agonist of cell death	10444700	9623200	9621000	9303820	9583290	9553400	10215700	9404900	10111300	10036800	10167300	9885050
Q92945	FUBP2_HUMAN	KHSRP	Far upstream element-binding protein 2	202831000	230523000	233804000	227054000	213653000	205103000	227497000	186034000	227509000	211156000	235798000	222231000
Q92947	GCDH_HUMAN	GCDH	Glutaryl-CoA dehydrogenase, mitochondrial	18690600	20723900	19180300	17635900	17881000	19478000	18438400	16494400	18127600	17770400	19141600	18162600
Q92963	RIT1_HUMAN	RIT1	GTP-binding protein Rit1	3231050	3215370	4515010	3431870	3623430	3525190	4149270	3669590	3289940	3647870	3817870	3145280
Q92968	PEX13_HUMAN	PEX13	Peroxisomal membrane protein PEX13	4705490	3940930	4629840	4880530	4653330	4198490	5252450	4924830	4234690	4387000	4795030	4068150
Q92973	TNPO1_HUMAN	TNPO1	Transportin-1	164928000	160617000	171160000	166552000	172032000	166031000	164295000	165013000	165122000	158952000	166788000	162045000
Q92974	ARHG2_HUMAN	ARHGEF2	Rho guanine nucleotide exchange factor 2	23702600	22643600	22976200	23268000	23155100	23590000	23388500	23251100	23060400	23002000	22403200	23559200
Q92979	NEP1_HUMAN	EMG1	Ribosomal RNA small subunit methyltransferase NEP1	16507500	14466100	17308300	14392300	16953400	13558600	17152200	13742600	17266700	13183600	17205700	14469400
Q92989	CLP1_HUMAN	CLP1	Polyribonucleotide 5'-hydroxyl-kinase Clp1	4006980	3258740	4003190	3238590	4003720	3165230	4543210	3839600	3993230	3148060	3413760	3729520
Q92990	GLMN_HUMAN	GLMN	Glomulin	12340900	11533000	11829500	11573500	12545300	11674000	12323500	12002800	12602700	12164700	12701400	11822400
Q92993	KAT5_HUMAN	KAT5	Histone acetyltransferase KAT5	3382480		3985710	3011230	3634220	2891190	3618990	3074070	2789350		3446860	2894550
Q92994	TF3B_HUMAN	BRF1	Transcription factor IIIB 90 kDa subunit	1613170	1364730	1283510	1831670	1732330	1637780	1733950	1520230	1391270	1633040	1333470	1234940
Q92995	UBP13_HUMAN	USP13	Ubiquitin carboxyl-terminal hydrolase 13	9662310	8025930	9371470	7779800	9654060	8374290	9709140	8079070	9929440	8557820	9468450	8144390
Q92997	DVL3_HUMAN	DVL3	Segment polarity protein dishevelled homolog DVL-3	6961940	6763700	6916570	7514000	6857850	8046900	7020040	6685610	6794340	7225550	6010810	7093640
Q93008	USP9X_HUMAN	USP9X	Ubiquitin carboxyl-terminal hydrolase 9X	30171000	31528300	30353900	31011400	29779200	31163400	29627100	31678700	29930600	31625900	29517200	31825900
Q93009	UBP7_HUMAN	USP7	Ubiquitin carboxyl-terminal hydrolase 7	49637600	48181000	51643500	49473500	51090400	49158900	49853300	48205400	49336500	47247000	49590400	47393300
Q93015	NAA80_HUMAN	NAA80	N-alpha-acetyltransferase 80	1320440	1228130	1599350	1565350	2015320	10637800	1440830	10166600	2652930	1257210	2267370	1170300
Q93034	CUL5_HUMAN	CUL5	Cullin-5	44169400	45207500	42804100	46334600	43390300	46718900	44895600	44326700	42926100	45260600	44962600	45402100
Q93045	STMN2_HUMAN	STMN2	Stathmin-2					790739
Q93050	VPP1_HUMAN	ATP6V0A1	V-type proton ATPase 116 kDa subunit a 1	28685100	30012500	28883700	31035200	29457300	30674100	29514900	29495400	29545800	29565500	29774700	30681900
Q93052	LPP_HUMAN	LPP	Lipoma-preferred partner	36693100	40479900	43566700	44500500	42208000	45082900	36863600	40364700	37155700	39943100	36476000	38439500
Q93062	RBPMS_HUMAN	RBPMS	RNA-binding protein with multiple splicing	35769800	35226600	34055900	36098000	33523700	33459400	35311300	33619000	36957900	35423200	36021700	35895300
Q93063	EXT2_HUMAN	EXT2	Exostosin-2	13100000	13455200	13994500	14650000	12967000	13511200	12715300	11884300	12134500	13490300	13411100	11992700
Q93073	SBP2L_HUMAN	SECISBP2L	Selenocysteine insertion sequence-binding protein 2-like	954019	1016310	1098980	912151	1062600	929420	877620	1026760	1024320	839255	786359	819561
Q93074	MED12_HUMAN	MED12	Mediator of RNA polymerase II transcription subunit 12	4132190	4125910	4287620	4372700	4371170	4256730	4048510	3817440	4201000	3998280	4248350	4080980
Q93075	TATD2_HUMAN	TATDN2	Putative deoxyribonuclease TATDN2	55906.4	50767.3	52697.4	37849.3	58101.9	53860.8				51501	41407.8
Q93083	MT1L_HUMAN	MT1L	Metallothionein-1L	332452	442871	432130	226248	295618	273627	398965	279537	504674	218008	495774	301941
Q93096	TP4A1_HUMAN	PTP4A1	Protein tyrosine phosphatase type IVA 1	3586530	3503890	4292490	3821650	4771140	3424340	3583810	3450500	3946100	3984480	3920060	3532350
Q93098	WNT8B_HUMAN	WNT8B	Protein Wnt-8b	1466140								1783370
Q93100	KPBB_HUMAN	PHKB	Phosphorylase b kinase regulatory subunit beta	8016560	7401510	7858060	7747780	7685530	7228970	6908220	7631120	7569280	7897170	7470830	7289530
Q969E2	SCAM4_HUMAN	SCAMP4	Secretory carrier-associated membrane protein 4	31467800	34877900	24406900	28478800	32804000	27678300	32013700	32644400	33045800	35317400	36818200	28113000
Q969E3	UCN3_HUMAN	UCN3	Urocortin-3	2587570	4936430	8207170						3317500	3036940		4168190
Q969E4	TCAL3_HUMAN	TCEAL3	Transcription elongation factor A protein-like 3	29946800	36344500	28835500	29077000	26898000	29348400	29502100	34275000	31878500	34640500	31095800	29544900
Q969E8	TSR2_HUMAN	TSR2	Pre-rRNA-processing protein TSR2 homolog	34120000	28495300	30825100	27836300	31856900	27566600	32575800	27279000	30715300	31008900	35182400	31325300
Q969F1	TF3C6_HUMAN	GTF3C6	General transcription factor 3C polypeptide 6	5539200	4522800	6121380		4485740	4624810	4990120	4804100	4974900	5842240	5562060	4753580
Q969F8	KISSR_HUMAN	KISS1R	KiSS-1 receptor							365293	343083				330648
Q969F9	HPS3_HUMAN	HPS3	BLOC-2 complex member HPS3	6633180	6570400	7037660	6665140	6999700	6659500	6615210	6385530	6818100	6292460	6765270	6448020
Q969G3	SMCE1_HUMAN	SMARCE1	SWI/SNF-related matrix-associated actin-dependent regulator of chromatin subfamily E member 1	18735900	17088800	18746700	17870400	18990200	18995500	18965800	18805400	19210300	18382200	18542100	17728400
Q969G6	RIFK_HUMAN	RFK	Riboflavin kinase	6186330	6700360	5368500	4306860	4944090	3713910	5706230	4943460	5729590	5967750	6596320	5713760
Q969H4	CNKR1_HUMAN	CNKSR1	Connector enhancer of kinase suppressor of ras 1	134828	1551340	1342300		1584890		10307300		224590		1556520	21183800
Q969H6	POP5_HUMAN	POP5	Ribonuclease P/MRP protein subunit POP5	757506	629665	680930	698133	699506	677547	597595	658909	693904	642753	638190	595775
Q969H8	MYDGF_HUMAN	MYDGF	Myeloid-derived growth factor	136394000	159052000	201387000	202788000	198813000	205318000	147253000	163444000	151428000	159516000	154569000	161809000
Q969H9	DIRC1_HUMAN	DIRC1	Disrupted in renal carcinoma protein 1					519316
Q969I3	GLYL1_HUMAN	GLYATL1	Glycine N-acyltransferase-like protein 1		379058	325717			388716		389731	345584	317895
Q969I6	S38A4_HUMAN	SLC38A4	Sodium-coupled neutral amino acid transporter 4					823431			736188
Q969J3	BORC5_HUMAN	BORCS5	BLOC-1-related complex subunit 5	10732800	9762870	10311600	9930090	10261100	9417760	9913610	8531250	9632060	8309780	9300680	8850750
Q969K3	RNF34_HUMAN	RNF34	E3 ubiquitin-protein ligase RNF34	258646	263855	308954	272421	315492	277043	320701	244409	280253	307190	276949	264255
Q969M1	TM40L_HUMAN	TOMM40L	Mitochondrial import receptor subunit TOM40B	2460110	2361330	2670000	2636560	2407810	2660690	2692320	2300380	2552520	2518550	2889710	2485340
Q969M3	YIPF5_HUMAN	YIPF5	Protein YIPF5	23774100	23954600	21765800	32256100	25095800	26313500	23057900	25326400	21860100	25416800	21812300	21016200
Q969M7	UBE2F_HUMAN	UBE2F	NEDD8-conjugating enzyme UBE2F	704151	848182	801692	889948	835053	800342	762076	783543	739065	828447	724109	733422
Q969N2	PIGT_HUMAN	PIGT	GPI transamidase component PIG-T	15063400	14175200	23681100	46717500	47131000	25890100	15191200	31979300	38049100	63441200	15321800	39249400
Q969N4	TAAR8_HUMAN	TAAR8	Trace amine-associated receptor 8				753676	859748	992685					677639
Q969P0	IGSF8_HUMAN	IGSF8	Immunoglobulin superfamily member 8	2249580	2678060	2527370	2722660	2789800	2950100	2399190	2734610	2438380	2667350	2725790	2739990
Q969P6	TOP1M_HUMAN	TOP1MT	DNA topoisomerase I, mitochondrial						3279000
Q969Q0	RL36L_HUMAN	RPL36AL	Ribosomal protein eL42-like	114150000	126566000	111783000	98108100	105927000	105428000	111867000	115485000	108429000	115149000	127242000	105527000
Q969Q4	ARL11_HUMAN	ARL11	ADP-ribosylation factor-like protein 11			1181960
Q969Q5	RAB24_HUMAN	RAB24	Ras-related protein Rab-24	11946800	13032900	12394900	11860600	11733900	14275300	11382400	10766300	9481070	13802500	12636700	10910800
Q969R8	ITFG2_HUMAN	ITFG2	KICSTOR complex protein ITFG2	9136410	8254940	8839530	8362020	9268870	8132860	8542370	8009340	8173770	6622090	7866170	8201310
Q969S2	NEIL2_HUMAN	NEIL2	Endonuclease 8-like 2	321773	359510	351116	349868	286377	358133	336592	346221	379194	320476	343324	292921
Q969S3	ZN622_HUMAN	ZNF622	Cytoplasmic 60S subunit biogenesis factor ZNF622	11537100	13100100	11413400	11678900	11618600	12220400	12107800	12154000	12323700	12327300	12700300	11554100
Q969S6	TM203_HUMAN	TMEM203	Transmembrane protein 203	671717
Q969S8	HDA10_HUMAN	HDAC10	Polyamine deacetylase HDAC10	2659130	2948930		2598900		2996790	3386480				3099390	3459840
Q969S9	RRF2M_HUMAN	GFM2	Ribosome-releasing factor 2, mitochondrial	7988530	7595440	8398960	7787360	8448220	8284520	7675790	8147760	8109690	8178640	8178310	8428040
Q969T3	SNX21_HUMAN	SNX21	Sorting nexin-21	1322380	1163840	1458810	1303860	1322140	1098200	993431	1175980	1191180	1141950	977208	1098590
Q969T4	UB2E3_HUMAN	UBE2E3	Ubiquitin-conjugating enzyme E2 E3	7688100	3587400	6629010	6306010	6846450	6671240	7958940	7220670	7380160	7711350	2905190	6772420
Q969T7	5NT3B_HUMAN	NT5C3B	7-methylguanosine phosphate-specific 5'-nucleotidase	4760150	4849940	5333620	5051000	5430020	5150730	4509910	4779860	4435390	5018500	4822090	5292830
Q969T9	WBP2_HUMAN	WBP2	WW domain-binding protein 2	39286300	45175700	38289800	43860900	36971700	40232500	37529200	46891000	39805300	44213900	39718300	38955900
Q969U6	FBXW5_HUMAN	FBXW5	F-box/WD repeat-containing protein 5	2130110	1861880	2160120	1907400	2120350	2146100	1936770	2057410	1614530	1804110	2065820	1908860
Q969U7	PSMG2_HUMAN	PSMG2	Proteasome assembly chaperone 2	23929900	21713800	25956400	24269700	25229100	24011700	24325500	21253200	24263500	21887800	23192500	21482300
Q969V3	NCLN_HUMAN	NCLN	BOS complex subunit NCLN	52957800	53365800	52889300	54025100	55769900	54235300	51933100	51401800	52069700	51695900	54133800	50506400
Q969V5	MUL1_HUMAN	MUL1	Mitochondrial ubiquitin ligase activator of NFKB 1	1644790	1943740	1861930	1733310	1558860		1863040	2017700	1608350	2039590		1212940
Q969V6	MRTFA_HUMAN	MRTFA	Myocardin-related transcription factor A	1645860	1208860	1653230	1410260	1707990	1309060	1576950	1448180	1481070	1341740	1204770	1172070
Q969W9	PMEPA_HUMAN	PMEPA1	Protein TMEPAI		8373830
Q969X0	RIPL2_HUMAN	RILPL2	RILP-like protein 2	613617	762388	861633	816144	584266	724024	793792	683017	892416	831057	740399	777988
Q969X1	LFG3_HUMAN	TMBIM1	Protein lifeguard 3	7322970	7959450	7408070	7383460	6937300	6780850	7577590	7312250	7436950	7745250	6796520	8495390
Q969X5	ERGI1_HUMAN	ERGIC1	Endoplasmic reticulum-Golgi intermediate compartment protein 1	53869800	57181300	58778300	60403400	57208400	58983300	55882900	57211100	53852400	57853500	57343600	57209800
Q969X6	UTP4_HUMAN	UTP4	U3 small nucleolar RNA-associated protein 4 homolog	12317800	11503300	12013500	11326300	12052200	10597400	13293800	11807600	11922100	10728800	12679800	11586600
Q969Y2	GTPB3_HUMAN	GTPBP3	tRNA modification GTPase GTPBP3, mitochondrial	8230280	6557520	8817720	8578460	8669440	8822900	7266560	6985230	7070460	7678560	5084850	6512460
Q969Z0	FAKD4_HUMAN	TBRG4	FAST kinase domain-containing protein 4	34359100	36279300	37527700	41020100	40493500	32808900	33244200	38578200	37217700	37680400	38919500	40021500
Q969Z3	MARC2_HUMAN	MTARC2	Mitochondrial amidoxime reducing component 2	1239470	1196520	1468770	1429640	1388870	1523350	1220140	1182270	1328640	1183210	1240010	1289600
Q969Z4	TR19L_HUMAN	RELT	Tumor necrosis factor receptor superfamily member 19L				3308430
Q96A08	H2B1A_HUMAN	H2BC1	Histone H2B type 1-A	4701270000	4053070000	4113890000	4480100000	4257530000	4559920000	4671890000	4132380000	3531070000	4536700000	4909060000	4572920000
Q96A19	C102A_HUMAN	CCDC102A	Coiled-coil domain-containing protein 102A	2821470	3151480	3159110	3078480	2985690	2728770	2802470	2605350	2635310	3063010	2998490	3101000
Q96A25	T106A_HUMAN	TMEM106A	Transmembrane protein 106A							420144
Q96A26	F162A_HUMAN	FAM162A	Protein FAM162A	68284800	70808900	63448800	72568800	61629800	74045200	64000500	71024100	63828300	72842700	63251200	81290700
Q96A29	FUCT1_HUMAN	SLC35C1	GDP-fucose transporter 1	5214720				5262620		5321600					6216420
Q96A33	CCD47_HUMAN	CCDC47	PAT complex subunit CCDC47	55368900	57846900	58547000	60400800	57674700	58049900	53055800	55050000	51088400	55492100	54657600	54207800
Q96A35	RM24_HUMAN	MRPL24	Large ribosomal subunit protein uL24m	24869300	21789600	25641100	22601000	24527800	23952400	24281600	23394700	23833200	22511200	23634800	21292700
Q96A37	RN166_HUMAN	RNF166	E3 ubiquitin-protein ligase RNF166						330388						362676
Q96A44	SPSB4_HUMAN	SPSB4	SPRY domain-containing SOCS box protein 4	876456		1708630	2128070	2183580	2299350	1466340	2377480	1760890		1542470	1531440
Q96A46	MFRN2_HUMAN	SLC25A28	Mitoferrin-2					3915320	2873770
Q96A47	ISL2_HUMAN	ISL2	Insulin gene enhancer protein ISL-2	259596			312368		311862
Q96A49	SYAP1_HUMAN	SYAP1	Synapse-associated protein 1	42698400	40442900	41700600	39296600	42453200	37848300	41155900	36411300	38642200	35421000	42580000	35388400
Q96A54	PAQR1_HUMAN	ADIPOR1	Adiponectin receptor protein 1		6973420					4967730	5812100		4569590
Q96A56	T53I1_HUMAN	TP53INP1	Tumor protein p53-inducible nuclear protein 1				438081					447626
Q96A57	TM230_HUMAN	TMEM230	Transmembrane protein 230	16699900	16473300	16048400	15641600	11296800	13688800	16492900	17741700	16838600	18012700	16922900	13420000
Q96A61	TRI52_HUMAN	TRIM52	E3 ubiquitin-protein ligase TRIM52				266005				118342
Q96A65	EXOC4_HUMAN	EXOC4	Exocyst complex component 4	16081900	17085600	17290400	17756600	17519400	17632000	16240100	16264400	16488900	17054500	16141000	16561900
Q96A72	MGN2_HUMAN	MAGOHB	Protein mago nashi homolog 2	125591000	118058000	124155000	128143000	126810000	119281000	114165000	114964000	120160000	111014000	120185000	117690000
Q96A73	P33MX_HUMAN	KIAA1191	Putative monooxygenase p33MONOX	1043850	1150240	1393820	1472570	1271390	1379750	1084490	1277400	1199150	1340480	1167450	1261620
Q96A83	COQA1_HUMAN	COL26A1	Collagen alpha-1(XXVI) chain	6939100	3431130	3369010	6860990	9386910	5482380	5691780	9172630	5734650
Q96AA3	RFT1_HUMAN	RFT1	Man(5)GlcNAc(2)-PP-dolichol translocation protein RFT1	11055900	10344500	10912000	10603800	11075000	10881000	10479300	10603800	10957100	10410800	10983100	11125300
Q96AB3	ISOC2_HUMAN	ISOC2	Isochorismatase domain-containing protein 2	14153300	16579200	14285600	13091600	14146900	14373200	13944500	15063500	15541400	14321800	15699900	14583700
Q96AB6	NTAN1_HUMAN	NTAN1	Protein N-terminal asparagine amidohydrolase	18771000	19681300	21649300	21702500	21024100	19774900	20539900	20169100	22235700	19093800	19126100	21278900
Q96AC1	FERM2_HUMAN	FERMT2	Fermitin family homolog 2	66916700	77747700	70292600	80535100	67683600	80679900	67382700	76179600	66676300	77295500	66412500	75384800
Q96AD5	PLPL2_HUMAN	PNPLA2	Patatin-like phospholipase domain-containing protein 2	6672340	6382610	6773250	6841800	7254760	7127600	6767100	6212820	7206240	6682780	6387970	6659000
Q96AE4	FUBP1_HUMAN	FUBP1	Far upstream element-binding protein 1	104971000	102850000	112248000	108429000	112463000	104203000	105911000	100552000	106307000	100079000	107193000	97030200
Q96AE7	TTC17_HUMAN	TTC17	Tetratricopeptide repeat protein 17	9102730	7776300	9124980	9117670	8113060	10362800	6400640	6869320	9164510	6947740	9199490	8373210
Q96AG3	S2546_HUMAN	SLC25A46	Mitochondrial outer membrane protein SLC25A46	251219	258816	387033	443868	335390	459814		299165	306721	349525	339120	338054
Q96AG4	LRC59_HUMAN	LRRC59	Leucine-rich repeat-containing protein 59	379114000	381994000	371587000	392588000	367494000	410215000	365716000	386700000	384508000	383114000	359317000	405879000
Q96AJ1	CLUA1_HUMAN	CLUAP1	Clusterin-associated protein 1	1444740		1369920	1612130	1595330	1619400	1421020		1184010	1336140
Q96AJ9	VTI1A_HUMAN	VTI1A	Vesicle transport through interaction with t-SNAREs homolog 1A	12307900	9620090	13953800	13823800	13272700	13307200	11721500	10836900	11263700	11438000	8833000	10583800
Q96AM1	MRGRF_HUMAN	MRGPRF	Mas-related G-protein coupled receptor member F										1848040
Q96AN5	TM143_HUMAN	TMEM143	Transmembrane protein 143				2535190	1946870
Q96AQ2	TM125_HUMAN	TMEM125	Transmembrane protein 125						1633800					116456
Q96AQ6	PBIP1_HUMAN	PBXIP1	Pre-B-cell leukemia transcription factor-interacting protein 1	24641300	29302800	22295400	30317500	21597100	29712900	23239500	28580600	22748000	31440700	21792100	29135900
Q96AQ7	CIDEC_HUMAN	CIDEC	Lipid transferase CIDEC				4896480		3957580			3868820	2823690	4365810	4096270
Q96AQ8	MCUR1_HUMAN	MCUR1	Mitochondrial calcium uniporter regulator 1	4261230	2803840	2319210	3990910	2664700	2949490	3474970	1983970	4681830	1538720	2899900	2977170
Q96AT1	K1143_HUMAN	KIAA1143	Uncharacterized protein KIAA1143	9922120	7758720	10097100	8400250	9994200	8795160	9702690	9072460	9796860	8354710	8161870	9600170
Q96AT9	RPE_HUMAN	RPE	Ribulose-phosphate 3-epimerase	31960700	34584000	33030500	32217700	32889200	32013000	32308500	32801200	32356900	33014800	32643600	33527100
Q96AW1	VOPP1_HUMAN	VOPP1	WW domain binding protein VOPP1	435498	416477	309610	435326	403415	339760	492323	480441	381413	385615	416417	451287
Q96AX1	VP33A_HUMAN	VPS33A	Vacuolar protein sorting-associated protein 33A	8930540	8938130	9718380	9061700	10433100	9635280	8767360	8423100	9262780	8107310	9515460	8609400
Q96AX9	MIB2_HUMAN	MIB2	E3 ubiquitin-protein ligase MIB2	8293620	7786210	8825900	9657480	9227100	11008700	8051660	10509500	8054770	8961590	7898000	8683680
Q96AY3	FKB10_HUMAN	FKBP10	Peptidyl-prolyl cis-trans isomerase FKBP10	91643500	103163000	91808700	105676000	90581700	103612000	92688300	99667800	89337100	100424000	91560600	97447600
Q96AY4	TTC28_HUMAN	TTC28	Tetratricopeptide repeat protein 28	1622070	1053900	1577100	929358	1562460	1353090	1537450		1080430	1010180	1205140
Q96AZ1	EFMT3_HUMAN	EEF1AKMT3	EEF1A lysine methyltransferase 3	887814	820195			915450	920050	988759	986233		745221	911358	657621
Q96AZ6	ISG20_HUMAN	ISG20	Interferon-stimulated gene 20 kDa protein	6270430	5703590		7118530	7711140	7431900	6401220	6034770		6341540
Q96B23	ARK2N_HUMAN	ARK2N	Protein ARK2N	16499100	16827900	17547900	16392000	18499100	15548600	15902100	17859600	15838200	16270800	14999200	14521100
Q96B26	EXOS8_HUMAN	EXOSC8	Exosome complex component RRP43	17727300	16539800	17173400	16048800	18498700	15849700	18635300	16695400	18237600	16758000	17747200	15922400
Q96B36	AKTS1_HUMAN	AKT1S1	Proline-rich AKT1 substrate 1	11838800	15811800	12824200	12492300	12291500	11830400	11467300	11970200	11755000	10944100	18634700	12338900
Q96B45	BORC7_HUMAN	BORCS7	BLOC-1-related complex subunit 7	18520000	16920700	16571500	15754200	18334300	17227600	18483800	14890200	18616700	12404700	16273100	18341300
Q96B54	ZN428_HUMAN	ZNF428	Zinc finger protein 428	13824500	13702800	15503100	15886300	16115400	15289600	13533600	13437900	13923400	13371500	12289900	12793600
Q96B67	ARRD3_HUMAN	ARRDC3	Arrestin domain-containing protein 3	247691	315738	368204	224559	343216	296132	206074	212935	270767	245991	291631	257685
Q96B97	SH3K1_HUMAN	SH3KBP1	SH3 domain-containing kinase-binding protein 1	120980000	114640000	121628000	122801000	123819000	124110000	120364000	118031000	123799000	122054000	115773000	113784000
Q96BA8	CR3L1_HUMAN	CREB3L1	Cyclic AMP-responsive element-binding protein 3-like protein 1	1258340	2126880	1361270	1235670	1252760	1211010	2204370	1000070	3805560	979086	1203910	934437
Q96BD5	PF21A_HUMAN	PHF21A	PHD finger protein 21A	2442560	2628480	2718350	2554590	2706550	2849350	2618840	2401850	2720740	2809430	2399770	2205720
Q96BF6	NACC2_HUMAN	NACC2	Nucleus accumbens-associated protein 2	3151780	3141370	3880120	4522460	3500390	3284200	3157940	2753990	3159520	2616430	3274890	3423440
Q96BH1	RNF25_HUMAN	RNF25	E3 ubiquitin-protein ligase RNF25	19887100	23428500	22337700	18934300	20976300	21800100	18415100	17550100	20174100	18751800	19379200	20530000
Q96BH3	ESPB1_HUMAN	ELSPBP1	Epididymal sperm-binding protein 1	140586											57725.1
Q96BI1	S22AI_HUMAN	SLC22A18	Solute carrier family 22 member 18			1057780		1381480	1861060			1498770
Q96BI3	APH1A_HUMAN	APH1A	Gamma-secretase subunit APH-1A	13652500	12476500	14599600	12806800	13993700	12631700	14919400	12745700	13092200	12314200	11722600	14399900
Q96BJ3	AIDA_HUMAN	AIDA	Axin interactor, dorsalization-associated protein	19607300	21500800	21529700	21916500	20702900	21141100	19592800	19331600	19706500	19758500	19681200	19624800
Q96BK5	PINX1_HUMAN	PINX1	PIN2/TERF1-interacting telomerase inhibitor 1	1519680		1742130		1540310	1542920	1866180					1301130
Q96BM0	I27L1_HUMAN	IFI27L1	Interferon alpha-inducible protein 27-like protein 1					2711220
Q96BM1	ANKR9_HUMAN	ANKRD9	Ankyrin repeat domain-containing protein 9				5895640
Q96BM9	ARL8A_HUMAN	ARL8A	ADP-ribosylation factor-like protein 8A	106791000	98506500	104334000	100343000	104453000	96576900	98754000	93651800	101064000	96295700	102110000	95137900
Q96BN8	OTUL_HUMAN	OTULIN	Ubiquitin thioesterase otulin	7928840	8207830	7446620	7820620	7321270	7013380	8021860	7602140	8019820	7055290	7559110	7510820
Q96BP2	CHCH1_HUMAN	CHCHD1	Small ribosomal subunit protein mS37	13925600	13993500	12268900	12707400	13394300	13043600	13813800	14266200	14810700	13655500	13229700	12998700
Q96BP3	PPWD1_HUMAN	PPWD1	Peptidylprolyl isomerase domain and WD repeat-containing protein 1	8466550	8062040	8111800	7819630	7754890	7817550	8085080	8257030	8251050	7726860	7601000	8020900
Q96BQ5	CC127_HUMAN	CCDC127	Coiled-coil domain-containing protein 127	3130080	2469240	2991360	2753330	2821890	2888770	3127580	2935930	3037510	3204270	3001980	3000450
Q96BR5	COA7_HUMAN	COA7	Cytochrome c oxidase assembly factor 7	16574500	15180900	15473000	14190900	14382100	14519100	17115500	14137800	14933800	14305000	16482000	14544600
Q96BR6	ZN669_HUMAN	ZNF669	Zinc finger protein 669	191154						258278
Q96BR9	ZBT8A_HUMAN	ZBTB8A	Zinc finger and BTB domain-containing protein 8A												19409600
Q96BT3	CENPT_HUMAN	CENPT	Centromere protein T	6573480	5599160	8529670	5681660	7136780	5658630	6586050	6398990	6577680	5550060	7356740	4877130
Q96BT7	ALKB8_HUMAN	ALKBH8	Alkylated DNA repair protein alkB homolog 8	386061	348568			485975		395429	313621	365337	319268		413347
Q96BU1	S1PBP_HUMAN	S100PBP	S100P-binding protein		372723	318443	373925	319763	361140		362601	367767		402696	341449
Q96BW1	UPP_HUMAN	UPRT	Uracil phosphoribosyltransferase homolog	18352900	16782800	16671400	15254100	18797200	22802900	20114700	22886900	20776600	22018400	18329600	21748600
Q96BW9	TAM41_HUMAN	TAMM41	Phosphatidate cytidylyltransferase, mitochondrial	2628660	1993430	2565190	1996560	2414890	2348630	2462070	2527140	2610200	2509910	2533780	2153940
Q96BX8	MOB3A_HUMAN	MOB3A	MOB kinase activator 3A	10738600	12182600	10752100	11221500	10751200	11357600	11248700	11801800	10514200	11270600	11088800	11063800
Q96BY6	DOC10_HUMAN	DOCK10	Dedicator of cytokinesis protein 10	20826300	21191600	22444600	21769900	20920200	21910200	21369400	20398100	21093100	19961400	20824200	20980000
Q96BY7	ATG2B_HUMAN	ATG2B	Autophagy-related protein 2 homolog B	5500850	5454080	5754730	6033340	5714420	5923300	5943390	5704870	5006360	5558290	5685750	5338390
Q96BY9	SARAF_HUMAN	SARAF	Store-operated calcium entry-associated regulatory factor	1917420	2305680	1894440	2129670	1837080	2057830	1776980	1921710	1482820	1691720	1306960	1405080
Q96BZ4	PLD4_HUMAN	PLD4	5'-3' exonuclease PLD4		416626	429394	515772		499057						413935
Q96BZ8	LENG1_HUMAN	LENG1	Leukocyte receptor cluster member 1	2962800	3499070	3245520	2413980	3155030	2540800	3399870	3096950	3204890	2637640	3645220	2410710
Q96BZ9	TBC20_HUMAN	TBC1D20	TBC1 domain family member 20	4596860	5234960	4395650	5174030	4746460	4910420	5482730	5612160	5032190	5537120	4749690	4986990
Q96C00	ZBTB9_HUMAN	ZBTB9	Zinc finger and BTB domain-containing protein 9	169753	182399	188279	166109	182370	154002	187124	120288	166324	158671	206680	161162
Q96C01	F136A_HUMAN	FAM136A	Protein FAM136A	13718300	13314900	13619600	12363300	13194500	11961900	12251900	10927900	11753700	10851400	12762000	11803400
Q96C10	DHX58_HUMAN	DHX58	ATP-dependent RNA helicase DHX58	653868	611756	776510	620386		589695	601566		801336	515974		574143
Q96C11	FGGY_HUMAN	FGGY	FGGY carbohydrate kinase domain-containing protein	572795	525715	749076	901781	654412	1254950	778768	924193	1113410	1168120	1150640	994279
Q96C12	ARMC5_HUMAN	ARMC5	Armadillo repeat-containing protein 5	23965900	171790	24394900		186821	18617000	24929500	1627630	16527500	92645.1	2466240	1518000
Q96C19	EFHD2_HUMAN	EFHD2	EF-hand domain-containing protein D2	67501400	65323800	74926300	66767700	81420200	69569900	69010400	69840200	68432100	66562100	71677400	69525000
Q96C23	GALM_HUMAN	GALM	Galactose mutarotase	13156400	13181500	13445900	13667700	12679800	13578300	12766500	13056000	13509400	13850500	12491300	13246900
Q96C36	P5CR2_HUMAN	PYCR2	Pyrroline-5-carboxylate reductase 2	57209400	56685900	61551200	59936800	62040400	61493500	58730000	57420800	58237400	54796800	60870400	55473300
Q96C57	CSTOS_HUMAN	CUSTOS	Protein CUSTOS	6490920	6592000	6842880	6248790	6957490	6056800	6659250	5413460	5786060	5735770	6381460	5544530
Q96C86	DCPS_HUMAN	DCPS	m7GpppX diphosphatase	20337300	19199500	22635000	20521700	23754200	20660300	20270900	17812200	20565100	18648000	19845600	18543400
Q96C90	PP14B_HUMAN	PPP1R14B	Protein phosphatase 1 regulatory subunit 14B	85434300	76566900	105287000	80733000	105563000	84537600	91295600	88279500	85181300	89236500	91347300	102203000
Q96C92	ENTR1_HUMAN	ENTR1	Endosome-associated-trafficking regulator 1	951481	929942	1009270		988137		601544	657637	879306	851072	849214	568798
Q96CB8	INT12_HUMAN	INTS12	Integrator complex subunit 12	4763670	4594040	5385640	5108490	5503400	4974220	5122260	4544510	4982450	4822170	4893870	4547340
Q96CB9	NSUN4_HUMAN	NSUN4	5-methylcytosine rRNA methyltransferase NSUN4	9463210	8370720	9531660	8890490	9671440	8800100	8931460	8956840	9467720	9070340	7801620	9717530
Q96CC6	RHDF1_HUMAN	RHBDF1	Inactive rhomboid protein 1	2299130	2833670	2282850	3137900	2404820	2892170	2815110	2604860	2775230	3408520	2060530	3075550
Q96CD0	FBXL8_HUMAN	FBXL8	F-box/LRR-repeat protein 8	2884100	2867150	2603440	2991070	2996850	2963350	2604560	2453060	2931920	2786030	2734730	3086090
Q96CD2	COAC_HUMAN	PPCDC	Phosphopantothenoylcysteine decarboxylase	1890050	1063350	3001820	1530470	1972650	1967860	788662	2054070	751299	1058780	821303	3763770
Q96CE8	T4S18_HUMAN	TM4SF18	Transmembrane 4 L6 family member 18	1030440			1129350				2033640		312294
Q96CF2	CHM4C_HUMAN	CHMP4C	Charged multivesicular body protein 4c	1130200	1124660	1205900	1334940	1330900	1296520	1250740	1202390	1155230	1153190	931647	1161770
Q96CG3	TIFA_HUMAN	TIFA	TRAF-interacting protein with FHA domain-containing protein A	14207700	10234500	13817300	11396300	11913700	10924400	12821300	11665200	11076500	9568310	13057900	12175600
Q96CK0	ZN653_HUMAN	ZNF653	Zinc finger protein 653						4454610	7368090			8563520
Q96CM3	RUSD4_HUMAN	RPUSD4	Pseudouridylate synthase RPUSD4, mitochondrial	2404320	1881480	2374850	1784820	2539060	2190220	2674800	2083600	2477390	2156400	2528500	2021890
Q96CM8	ACSF2_HUMAN	ACSF2	Medium-chain acyl-CoA ligase ACSF2, mitochondrial	12611700	14305900	13199200	15186500	12433500	14883800	12618300	13731400	12184400	13454500	12091800	13756500
Q96CN4	EVI5L_HUMAN	EVI5L	EVI5-like protein	2086070	2340750	2033170	2571650	2243380	2412620	2030790	2564580	2066430	2211840	2030210	2251020
Q96CN7	ISOC1_HUMAN	ISOC1	Isochorismatase domain-containing protein 1	16298000	15207700	15397700	14210500	16320100	15965300	16204900	17130300	16391000	15131100	16554700	15701100
Q96CN9	GCC1_HUMAN	GCC1	GRIP and coiled-coil domain-containing protein 1	6151100	6865770	6515730	6886340	6441450	6734560	5786580	6525960	6439730	6379770	6101610	5882420
Q96CP2	FWCH2_HUMAN	FLYWCH2	FLYWCH family member 2	25527600	26282000	27434900	30072700	27324600	28497700	25277700	27727500	24156300	28191500	24540700	26082900
Q96CP6	ASTRA_HUMAN	GRAMD1A	Protein Aster-A	1594870	1279300	1837140	1660770	1770240	1803900	1566480	1193570	1425850	1344650	1417530	1253070
Q96CP7	TLCD1_HUMAN	TLCD1	TLC domain-containing protein 1	2007190	1637220	1343380		1182230	1703920	1979150	1864720	1632460		1574620	1798850
Q96CQ1	S2536_HUMAN	SLC25A36	Solute carrier family 25 member 36	89684.4	91953.7	110786	90896.8	110409	95636.8	132909	65087.4	119979	90690.2	84120	114960
Q96CS3	FAF2_HUMAN	FAF2	FAS-associated factor 2	77238200	77831200	76196600	74391300	75090100	74723800	76156300	78267100	75169400	79255700	71684100	73990900
Q96CS7	PKHB2_HUMAN	PLEKHB2	Pleckstrin homology domain-containing family B member 2						107926
Q96CT7	CC124_HUMAN	CCDC124	Coiled-coil domain-containing protein 124	39880600	39962500	45247300	43713100	46613200	42725700	41652800	43394900	40435500	41273000	38597900	40826400
Q96CU9	FXRD1_HUMAN	FOXRED1	FAD-dependent oxidoreductase domain-containing protein 1	2939920	2954280	3181190	2988970	2889140	2982680	3226030	2883690	3201140	2565150	2872300	2741870
Q96CV9	OPTN_HUMAN	OPTN	Optineurin	41730200	45685300	41741300	46868900	39516800	43625500	39832700	45265800	39138700	44536100	39364300	42266400
Q96CW1	AP2M1_HUMAN	AP2M1	AP-2 complex subunit mu	106964000	106308000	111975000	118438000	110179000	112035000	99864900	106219000	103213000	107549000	104663000	106379000
Q96CW5	GCP3_HUMAN	TUBGCP3	Gamma-tubulin complex component 3	10668700	10946000	10988500	11207100	10959700	10463900	11156000	10534600	10833100	10293800	11282700	10593400
Q96CW6	S7A6O_HUMAN	SLC7A6OS	Probable RNA polymerase II nuclear localization protein SLC7A6OS	25060700			16602700	25711300	20826100	23805200					21932100
Q96CX2	KCD12_HUMAN	KCTD12	BTB/POZ domain-containing protein KCTD12			1067510
Q96CX6	LRC58_HUMAN	LRRC58	Leucine-rich repeat-containing protein 58				395348
Q96D03	DDT4L_HUMAN	DDIT4L	DNA damage-inducible transcript 4-like protein								475590	405249
Q96D46	NMD3_HUMAN	NMD3	60S ribosomal export protein NMD3	15550300	15716500	15098800	17065800	15748000	15566500	15573000	15108600	14230700	16626900	16162800	14662600
Q96D53	COQ8B_HUMAN	COQ8B	Atypical kinase COQ8B, mitochondrial	12146800	13744000	14170400	10932700	12425500	11730800	14704200	12308500	14258400	12773200	15254200	12635000
Q96D70	R3HD4_HUMAN	R3HDM4	R3H domain-containing protein 4	6227790	5026960	308089	5527390		5182880	7271850	618412		6233230	24833300	8233330
Q96D71	REPS1_HUMAN	REPS1	RalBP1-associated Eps domain-containing protein 1	9547360	10259900	10703400	10108300	9930050	10197000	10063300	9924880	10072700	10249300	10578400	9809590
Q96D96	HVCN1_HUMAN	HVCN1	Voltage-gated hydrogen channel 1					3919840
Q96DA6	TIM14_HUMAN	DNAJC19	Mitochondrial import inner membrane translocase subunit TIM14	15039500	14053200	15369900	14082300	14811000	14758000	18935900	14771100	16471700	13956400	14030700	16051300
Q96DB5	RMD1_HUMAN	RMDN1	Regulator of microtubule dynamics protein 1	13466300	12851700	14159000	13297200	14470300	13552500	14997500	14105800	13897800	13562400	14300000	14337400
Q96DB9	FXYD5_HUMAN	FXYD5	FXYD domain-containing ion transport regulator 5	13287600	10559100	12593300	10116100	14207200	11606800	12125000	12273000	10501800	12476300	12984500	11875000
Q96DC7	TMCO6_HUMAN	TMCO6	Transmembrane and coiled-coil domain-containing protein 6	321598	470753	544869	481000	537701	526381	361172	501139			376536	387267
Q96DD7	SHSA4_HUMAN	SHISA4	Protein shisa-4	5898780	6659330	5034670	7098130	5462300	7089090	6035730	6476530	5463560	6859870	6299840	7352380
Q96DE0	NUD16_HUMAN	NUDT16	U8 snoRNA-decapping enzyme	4894600	4804360	5174200	4589910	5076710	5254300	4888740	4691150	5151230	5004480	4839620	5154990
Q96DE5	APC16_HUMAN	ANAPC16	Anaphase-promoting complex subunit 16	3188160	2585890			2577410			2687620	2515860		1997950
Q96DF8	ESS2_HUMAN	ESS2	Splicing factor ESS-2 homolog	18009700	14750900	18094400	18314400	17584300	16506500	19405700	19506100	20475900	17967000	16509500	16666500
Q96DG6	CMBL_HUMAN	CMBL	Carboxymethylenebutenolidase homolog	13947200	12527900	12988400	12648600	18655000	13310300	19092600	20797600	18513800	20225900	16711600	21040700
Q96DH6	MSI2H_HUMAN	MSI2	RNA-binding protein Musashi homolog 2	10812100	11810000	10812100	11108400	10224700	10838500	12093700	11332400	10030300	11125800	10942100	11413300
Q96DI7	SNR40_HUMAN	SNRNP40	U5 small nuclear ribonucleoprotein 40 kDa protein	43878600	41834200	47029700	45727200	47018700	44150200	43200000	42306900	43569700	42050600	43263300	39736500
Q96DM3	RMC1_HUMAN	RMC1	Regulator of MON1-CCZ1 complex	5460340	5015280	5408490	5779180	5630640	5630440	4965340	5067740	5558880	5220650	5358540	5339420
Q96DN6	MBD6_HUMAN	MBD6	Methyl-CpG-binding domain protein 6							627208					602794
Q96DT0	LEG12_HUMAN	LGALS12	Galectin-12						96253.9
Q96DT6	ATG4C_HUMAN	ATG4C	Cysteine protease ATG4C	905248	829125	1196650	1066830	1151990	1186910	965786	814954	1106090	888271	866320	947515
Q96DU7	IP3KC_HUMAN	ITPKC	Inositol-trisphosphate 3-kinase C	1135150	973543	1373200	1159520	1150610	1332590	1213480	1193290	1151310	1034710	1175160	985965
Q96DV4	RM38_HUMAN	MRPL38	Large ribosomal subunit protein mL38	19924400	18023000	22323200	21135800	21901100	20567200	21564300	20921800	21018500	19455400	21375700	20395700
Q96DX4	RSPRY_HUMAN	RSPRY1	RING finger and SPRY domain-containing protein 1	3552830	3708020	3478750	3643360	3202050	3188360	3554130	3566130	3486620	3563630	3482250	3404890
Q96DX7	TRI44_HUMAN	TRIM44	Tripartite motif-containing protein 44	3663290	3546790	3606180	3117510	3739680	3286600	3266520	2914670	3553530	3207750	3147490	2949770
Q96DZ1	ERLEC_HUMAN	ERLEC1	Endoplasmic reticulum lectin 1	21711700	30515100	21708500	24657600	20953900	23048900	21747300	26408100	24364500	24138700	25041000	24171600
Q96E09	PBIR1_HUMAN	PABIR1	PPP2R1A-PPP2R2A-interacting phosphatase regulator 1	759758	718549	886645	865292	821942	757144	801293	671151	635098	698156	668276	683537
Q96E11	RRFM_HUMAN	MRRF	Ribosome-recycling factor, mitochondrial	11802500	11891400	13508600	11401200	13024200	12366400	12380400	11460000	11602600	11102000	11926300	10680000
Q96E16	SMI19_HUMAN	SMIM19	Small integral membrane protein 19			469254	414154
Q96E17	RAB3C_HUMAN	RAB3C	Ras-related protein Rab-3C	127880	134874	166519			169500			164735		191111
Q96E29	MTEF3_HUMAN	MTERF3	Transcription termination factor 3, mitochondrial								1016980
Q96E35	ZMY19_HUMAN	ZMYND19	Zinc finger MYND domain-containing protein 19	114375	134390	157846	124321		164622	128342	134890	127407	147963	96670.5	125482
Q96E39	RMXL1_HUMAN	RBMXL1	RNA binding motif protein, X-linked-like-1	6433850	6413320	6137010	6871600	6319950	6936830	6216230	6405550	6229900	6543860	5819700	6774440
Q96E52	OMA1_HUMAN	OMA1	Metalloendopeptidase OMA1, mitochondrial	3898080	4401880	4689010	5150930	4864180	5280620	4099090	4176190	3308300	4482120	3717940	4273770
Q96E66	LRC51_HUMAN	LRRC51	Leucine-rich repeat-containing protein 51				130037	129113
Q96E93	KLRG1_HUMAN	KLRG1	Killer cell lectin-like receptor subfamily G member 1		72543.8				136689		128135		80878.2
Q96EB1	ELP4_HUMAN	ELP4	Elongator complex protein 4	14844900	14584000	13756300	14118700	14398000	14768400	15442200	14168000	14732900	14434700	14504300	14026900
Q96EB6	SIR1_HUMAN	SIRT1	NAD-dependent protein deacetylase sirtuin-1	8745770	8359220	8780200	8429640	10147800	8440340	8720540	8978660	9063530	8373260	9216670	8762950
Q96EC8	YIPF6_HUMAN	YIPF6	Protein YIPF6	10566000	10656900	11388600	12529700	11426700	13145600	11027200	11992000	11124400	12778000	9471530	12481300
Q96ED9	HOOK2_HUMAN	HOOK2	Protein Hook homolog 2	1531460	1505040	1476390	1706670	1386530	1625200	1643230	1699420	1498130	1726680	1237170	1701600
Q96EE3	SEH1_HUMAN	SEH1L	Nucleoporin SEH1	21497100	19928600	21626300	22124900	20076100	20830700	21319800	19606100	21255300	19823800	21681200	20257800
Q96EF6	FBX17_HUMAN	FBXO17	F-box only protein 17	3187440	3853910	3877330	3626490	3665590	3595830	3880610	3604270	3349680	3918000	3382820	3580670
Q96EH3	MASU1_HUMAN	MALSU1	Mitochondrial assembly of ribosomal large subunit protein 1	5089240	5527050	6016380	5179100	6455700	4813120	6340230	6022300	6023440	5489170	5562130	4621540
Q96EI5	TCAL4_HUMAN	TCEAL4	Transcription elongation factor A protein-like 4	10275300	9015550	9120970	8223730	10338300	8666860	10030500	8895690	9435120	9267490	6876940	8133320
Q96EK4	THA11_HUMAN	THAP11	THAP domain-containing protein 11	1946310	1862250	2480260	2227550	1669930	1572670	2073100	1651950	2062400	1690650	1937350	1716270
Q96EK5	KBP_HUMAN	KIFBP	KIF-binding protein	65047700	64146600	69250000	62701600	69542500	66338300	70064600	62286700	67952000	62883500	68802700	62711100
Q96EK6	GNA1_HUMAN	GNPNAT1	Glucosamine 6-phosphate N-acetyltransferase	41408500	42455700	44623500	45155700	45118100	45387200	43431600	45538200	41338900	44971400	38311800	45094200
Q96EK7	F120B_HUMAN	FAM120B	Constitutive coactivator of peroxisome proliferator-activated receptor gamma	10401600	10350900	10526400	10598900	10626700	10192900	9737700	9979420	10067200	9758840	9247130	9854180
Q96EK9	KTI12_HUMAN	KTI12	Protein KTI12 homolog	4723160	4529320	4992120	4848870	5135400	5039730	4951660	5104910	5128960	4526100	4773970	4624710
Q96EL2	RT24_HUMAN	MRPS24	Small ribosomal subunit protein uS3m	14711400	13190400	14610000	13310100	15103600	14368500	15650900	14720100	16845500	15001500	15292700	17089800
Q96EL3	RM53_HUMAN	MRPL53	Large ribosomal subunit protein mL53	23952100	23215700	20045300	20256100	23225600	22528600	23860900	25501900	27806700	26177400	24758400	24909000
Q96EM0	T3HPD_HUMAN	L3HYPDH	Trans-3-hydroxy-L-proline dehydratase	11185400	12889300	11739300	13284900	11563300	13538900	11023000	11927100	11358500	13423700	11473900	13606000
Q96EP0	RNF31_HUMAN	RNF31	E3 ubiquitin-protein ligase RNF31	5450940	5825470	5882260	5528840	5546570	5786900	5445170	5356340	5370900	5425650	5618320	5803650
Q96EP1	CHFR_HUMAN	CHFR	E3 ubiquitin-protein ligase CHFR	1580010				1818980		1539860			1292730
Q96EP5	DAZP1_HUMAN	DAZAP1	DAZ-associated protein 1	84554400	77067900	78559600	84536800	84821900	81576700	79084400	82687300	80352600	79642700	73196300	75419200
Q96EP9	NTCP4_HUMAN	SLC10A4	Sodium/bile acid cotransporter 4		3253700	2847500	2994110		2516490	4095190				2247820	1956310
Q96EQ0	SGTB_HUMAN	SGTB	Small glutamine-rich tetratricopeptide repeat-containing protein beta	3448000	4014590	3494940	3765190	3061100	3719060	3448840	2814310	3326730	3297430	3469870	3895640
Q96ER3	SAAL1_HUMAN	SAAL1	Protein SAAL1	6757880	6107540	6545280	5713570	7151360	6389450	7121350	5868030	6305790	5996630	7026540	6274740
Q96ER9	MITOK_HUMAN	CCDC51	Mitochondrial potassium channel	4470310	4630300	4455130	4267360	4348940	3807100	4704630	4201190	4593830	4689830	4496920	3896950
Q96ES6	MFSD3_HUMAN	MFSD3	Major facilitator superfamily domain-containing protein 3	4710870	3770610	3855040				4437920	3953010	4629270		4503090	3754110
Q96ES7	SGF29_HUMAN	SGF29	SAGA-associated factor 29	3448180	3483700	4028260	3850480	3966790	3840910	3657710	3481420	4282620	3691630	3565040	3531070
Q96EU6	RRP36_HUMAN	RRP36	Ribosomal RNA processing protein 36 homolog	3157530	2463380	2800290	2197480	3028950	2346160	2302890	2276690	2489780	2025070	2053830	1731710
Q96EU7	C1GLC_HUMAN	C1GALT1C1	C1GALT1-specific chaperone 1	11958600	11002300	11652800	10653500	11993000	11037400	12082100	10214300	11415600	10994200	11748400	10535300
Q96EV2	RBM33_HUMAN	RBM33	RNA-binding protein 33	3425180	3546530	3488610	3603630	3869130	3380200	3491050	3207350	3392400	3885140	3586220	3437130
Q96EV8	DTBP1_HUMAN	DTNBP1	Dysbindin	4228530	4198790	4190050	4515260	4825840	4520970	4324800	4281600	4658860	3954320	4220620	4290720
Q96EX1	SIM12_HUMAN	SMIM12	Small integral membrane protein 12	5712320	4933810				4945010	4974410			5564100	5360940	5078270
Q96EX3	DC2I2_HUMAN	DYNC2I2	Cytoplasmic dynein 2 intermediate chain 2	371939	225368	376378	372745	270746	233015	380925	283840	368594	203371	299140	202936
Q96EY1	DNJA3_HUMAN	DNAJA3	DnaJ homolog subfamily A member 3, mitochondrial	21653800	19989000	20106900	19200200	21818900	18231400	20797800	18880000	20511700	17756600	22303800	19498100
Q96EY4	TMA16_HUMAN	TMA16	Translation machinery-associated protein 16	20837600	19375400	20709300	19137700	20910500	18337300	21963400	21182500	21581100	19639600	20900900	20585300
Q96EY5	MB12A_HUMAN	MVB12A	Multivesicular body subunit 12A	12211700	12209600	12706100	12485200	12458200	11634700	13012800	12115700	13471100	12132900	12186900	11594700
Q96EY7	PTCD3_HUMAN	PTCD3	Small ribosomal subunit protein mS39	23942100	22816000	25396300	22703300	25458300	23819400	25085600	23082100	24762200	22430100	25227700	23404500
Q96EY8	MMAB_HUMAN	MMAB	Corrinoid adenosyltransferase MMAB	45042500	41261400	58194400	51773100	53101900	49761000	50112800	43136200	47200600	41782200	44389900	48612400
Q96EY9	ADAT3_HUMAN	ADAT3	Probable inactive tRNA-specific adenosine deaminase-like protein 3			655225	784480		694587		620538
Q96F07	CYFP2_HUMAN	CYFIP2	Cytoplasmic FMR1-interacting protein 2	25742400	24633700	26340600	24999900	24362700	25825800	24426100	21206200	23992200	22817600	21505100	22386500
Q96F24	NRBF2_HUMAN	NRBF2	Nuclear receptor-binding factor 2	17852500	15703800	18296700	16269700	20271700	17336500	17910800	17112300	16803000	15262200	15238100	17115600
Q96F25	ALG14_HUMAN	ALG14	UDP-N-acetylglucosamine transferase subunit ALG14			360374		302236
Q96F44	TRI11_HUMAN	TRIM11	E3 ubiquitin-protein ligase TRIM11		3060400						2679210				2967540
Q96F45	ZN503_HUMAN	ZNF503	Zinc finger protein 503	5892040	5580490	6600180	6063350	5839150	5775590	5065100	4541670	5000380	5592480	4523820	4884390
Q96F46	I17RA_HUMAN	IL17RA	Interleukin-17 receptor A	1924680	2423860	2700170	1983280	2342480	2239440	2251420	2127200	1884320	2111210	2021410	2222150
Q96F63	CCD97_HUMAN	CCDC97	Coiled-coil domain-containing protein 97	1594540	1412730	2077650	1610820	1816350	1749970	1507360	1269410	1542100	1306200	1411150	1621610
Q96F85	CNRP1_HUMAN	CNRIP1	CB1 cannabinoid receptor-interacting protein 1	19275600	19547500	20930000	22379200	21114800	21072400	20483400	21263100	19053500	20655500	19104000	21071100
Q96F86	EDC3_HUMAN	EDC3	Enhancer of mRNA-decapping protein 3	80056000	67742000	80141000	76274900	83598800	77727700	81175600	76280400	80553500	78816800	74794500	79111200
Q96FA7	ZB10P_HUMAN	ZBED10P	Putative protein ZBED10P	45742200	29234500				22316600	52030600				66116200	53354500
Q96FC9	DDX11_HUMAN	DDX11	ATP-dependent DNA helicase DDX11	906356	464711	686978	526905	910223		749522	547250	760879		828748
Q96FJ0	STALP_HUMAN	STAMBPL1	AMSH-like protease	8464510	7999480	9257200	8803210	9021270	8703090	8251440	7935930	8676810	8100600	8440250	7901260
Q96FJ2	DYL2_HUMAN	DYNLL2	Dynein light chain 2, cytoplasmic	264008000	252358000	263083000	243240000	274225000	256818000	271534000	231038000	265961000	167160000	244553000	247841000
Q96FK6	WDR89_HUMAN	WDR89	WD repeat-containing protein 89	5862220	3812720	4856010	3475990	3817320	3627200	3790330	9562470	3572190	7880500	4500140	4195310
Q96FN4	CPNE2_HUMAN	CPNE2	Copine-2	9697180	9025360	10374000	10198800	10116700	10451000	10064100	9630210	10319400	9038930	9350440	9491630
Q96FN9	DTD2_HUMAN	DTD2	D-aminoacyl-tRNA deacylase 2	198298	322248
Q96FQ6	S10AG_HUMAN	S100A16	Protein S100-A16	133355000	131268000	167029000	157513000	163147000	145063000	123247000	119216000	128780000	108701000	128281000	122901000
Q96FQ7	CR018_HUMAN	LINC00526	Putative uncharacterized protein encoded by LINC00526				76931.8				398745
Q96FS4	SIPA1_HUMAN	SIPA1	Signal-induced proliferation-associated protein 1	41375700	40498500	43399400	46386100	45465900	41436100	44488700	43065400	42394600	44652700	40915900	41862700
Q96FT9	IFT43_HUMAN	IFT43	Intraflagellar transport protein 43 homolog	678615	667763	624111	733448	621899	501906		556014	560406		595414	516439
Q96FV0	LRC46_HUMAN	LRRC46	Leucine-rich repeat-containing protein 46		1559270	2266530	2126860		2011800		1875460	2359310	2064880	1520420
Q96FV2	SCRN2_HUMAN	SCRN2	Secernin-2	13625000	14485400	14391300	14916100	14843900	15419900	14104500	14948400	14115500	14620000	14657600	15542500
Q96FV9	THOC1_HUMAN	THOC1	THO complex subunit 1	10992900	11047700	11342700	11000100	11701200	10901700	10605600	10834200	11174300	10134000	11150800	10104400
Q96FW1	OTUB1_HUMAN	OTUB1	Ubiquitin thioesterase OTUB1	137778000	145250000	154345000	153119000	148462000	149965000	137301000	143307000	132024000	141332000	136116000	144441000
Q96FX2	DPH3_HUMAN	DPH3	Diphthamide biosynthesis protein 3	457708	414683	441676		493350		390322			313073	393625
Q96FX7	TRM61_HUMAN	TRMT61A	tRNA (adenine(58)-N(1))-methyltransferase catalytic subunit TRMT61A	6113960	7112880	5144320	5826590	5643610	4535500	7600210	5471970	6181050	4442350	7000900	5730880
Q96FX8	PERP_HUMAN	PERP	p53 apoptosis effector related to PMP-22	26578000	21948000	21179800	19385200	18334800	22802000	23435600	24429500	23897400	25213100	24416900	24169100
Q96FZ2	HMCES_HUMAN	HMCES	Abasic site processing protein HMCES	23509800	19958000	23692700	22752400	25837800	23495000	23390000	18937900	25369200	20794200	20811800	23262400
Q96FZ5	CKLF7_HUMAN	CMTM7	CKLF-like MARVEL transmembrane domain-containing protein 7	25981300	24337200	24578800	26144000	23892200	23765000	25675700	25782100	26224700	24356200	26417800	21654000
Q96FZ7	CHMP6_HUMAN	CHMP6	Charged multivesicular body protein 6	21154700	22098200	22077200	22536700	22318100	21557800	20670100	21822100	20151100	22082900	19044600	21241800
Q96G01	BICD1_HUMAN	BICD1	Protein bicaudal D homolog 1	18179500	20815200	20338500	22353100	21883800	21512600	17385600	19111200	18744400	20342900	18380500	19159600
Q96G03	PGM2_HUMAN	PGM2	Phosphopentomutase	46221000	48897800	45531700	48299300	45319800	46421400	46552600	48668400	47205100	48018200	45051100	49665000
Q96G21	IMP4_HUMAN	IMP4	U3 small nucleolar ribonucleoprotein protein IMP4	9762310	9009570	10333300	9019960	10877500	9681240	10048900	9517890	10193100	9137290	9674290	9239490
Q96G23	CERS2_HUMAN	CERS2	Ceramide synthase 2	77427800	76325800	84420300	83809300	85656200	84806300	77182700	80600700	80369400	77978700	77416000	80167200
Q96G25	MED8_HUMAN	MED8	Mediator of RNA polymerase II transcription subunit 8	16629700	15321800	9640720	10341500	11057200	9143300	9499880	11906800	11184300	11377900	13830600	15621700
Q96G27	WBP1_HUMAN	WBP1	WW domain-binding protein 1					931084
Q96G28	CFA36_HUMAN	CFAP36	Cilia- and flagella-associated protein 36	7320890	7069770	6719090	7394770	6589120	7310630	6963460	7504420	7011340	7124180	7235910	7047060
Q96G46	DUS3L_HUMAN	DUS3L	tRNA-dihydrouridine(47) synthase [NAD(P)(+)]-like	6598810	6429040	6687050	6396240	7034930	6537400	7129400	6422700	6503990	5828190	5752760	6051800
Q96G74	OTUD5_HUMAN	OTUD5	OTU domain-containing protein 5	2213340	1942760	2575670	2280380	2351930	2352760	1824920		2291480		2246920	2054870
Q96G75	RMD5B_HUMAN	RMND5B	E3 ubiquitin-protein transferase RMND5B	1593040
Q96G97	BSCL2_HUMAN	BSCL2	Seipin	7528380	6643550	7609730	6733290	6785010	6564550	7214640	7066540	6788790	7297100	7198430	6544970
Q96GA3	LTV1_HUMAN	LTV1	Protein LTV1 homolog	11705000	12067400	11314100	11330600	12339300	11476100	13018100	12478100	12374600	12015300	11763300	12122500
Q96GA7	SDSL_HUMAN	SDSL	Serine dehydratase-like	5449450	6017120	5828270	5883790	6303350	5800820	6429970	6005440	6039670	5789380	6022560	6065700
Q96GC5	RM48_HUMAN	MRPL48	Large ribosomal subunit protein mL48	20495300	19030700	19751800	18983200	19971300	18548700	17993900	18037000	18455200	18641200	18577700	19552200
Q96GC9	VMP1_HUMAN	VMP1	Vacuole membrane protein 1	13909700	15786800	16777500	14667900	13700000	12616300	14641600	18797800	12247000	14796300	19955900	13927800
Q96GD0	PLPP_HUMAN	PDXP	Chronophin	7757890	7363390	8258930	8013100	8043590	8526010	8221740	7884540	7312190	8154430	7235490	7331710
Q96GE9	DMAC1_HUMAN	DMAC1	Distal membrane-arm assembly complex protein 1	21964400	19502200	28644300	25057700	28668800	26342300	21881200	22558200	20475400	19753300	24294200	20548200
Q96GF1	RN185_HUMAN	RNF185	E3 ubiquitin-protein ligase RNF185	3366020	3590020	4002340	3905400	4273250	4068720	3030920	3234330	3504690	3327640	3585410	3590810
Q96GG9	DCNL1_HUMAN	DCUN1D1	DCN1-like protein 1	20314200	22306100	21871600	22581500	21324900	21681300	20839100	19687600	21377600	18954300	20305100	19900300
Q96GI7	FA89A_HUMAN	FAM89A	Protein FAM89A			684511
Q96GK7	FAH2A_HUMAN	FAHD2A	Fumarylacetoacetate hydrolase domain-containing protein 2A	20782000	21123100	23521200	23708600	23845600	22803900	20138900	20232100	21554200	19873300	22533900	19503200
Q96GL9	F163A_HUMAN	FAM163A	Protein FAM163A		3803190								5764630
Q96GM5	SMRD1_HUMAN	SMARCD1	SWI/SNF-related matrix-associated actin-dependent regulator of chromatin subfamily D member 1	9490720	7672850	10848900	8810890	11292100	8436820	9217240	7652890	8956690	7881880	7627800	8588260
Q96GM8	TOE1_HUMAN	TOE1	Target of EGR1 protein 1	7409130	6135490	7214980	6032430	7592440	6270000	7275410	6335370	7564910	6254370	7303390	5980530
Q96GP6	SREC2_HUMAN	SCARF2	Scavenger receptor class F member 2	2584420	77790900	500528	2532500	69802900	681111	1798970	2110240	2889160	3257890	1546030	1232200
Q96GQ5	RUSF1_HUMAN	RUSF1	RUS family member 1	20275400	21503500	18976300	22507600	19956000	21671500	19371300	21687600	17274500	21875900	18986500	21308700
Q96GQ7	DDX27_HUMAN	DDX27	Probable ATP-dependent RNA helicase DDX27	20087600	18655400	19592200	18564500	19306500	18454500	18837700	17797300	19200600	17598900	19177600	18112600
Q96GR2	ACBG1_HUMAN	ACSBG1	Long-chain-fatty-acid--CoA ligase ACSBG1	359515	566369	467608		370650	2064430	360007	285808	1250060
Q96GS4	BORC6_HUMAN	BORCS6	BLOC-1-related complex subunit 6	3021930	3114600	3279270	3169460	2922250	3158430	2874800	3227040	2899560	3104280	2597570	2978290
Q96GS6	AB17A_HUMAN	ABHD17A	Alpha/beta hydrolase domain-containing protein 17A							3436550
Q96GV9	MACIR_HUMAN	MACIR	Macrophage immunometabolism regulator	1867810	5189360	1956670	4578490	2400330	2494330		940154	3582460	3168780	2839360	5418050
Q96GW9	SYMM_HUMAN	MARS2	Methionine--tRNA ligase, mitochondrial	61330.4	40080.2	58468.9	63200.1	79746.2	44754.5	52312.3		75150.9	38197.6	60792.7	34759.1
Q96GX9	MTNB_HUMAN	APIP	Methylthioribulose-1-phosphate dehydratase	8012380	8778730	10051200	9765740	9680690	9480370	8372320	9157270	8392280	7882410	9187050	8120420
Q96GY0	ZC21A_HUMAN	ZC2HC1A	Zinc finger C2HC domain-containing protein 1A	12730300	15249500	14811200	14975900	13974200	14862600	13013600	13261900	13918100	12669100	14559200	15068800
Q96GY3	LIN37_HUMAN	LIN37	Protein lin-37 homolog	685716	547584	596102	604227	484626	448892	593876	443174	564425	468205		489261
Q96GZ6	S41A3_HUMAN	SLC41A3	Solute carrier family 41 member 3	16425200	15920100	17088000	16304000	16762300	17011600	16316100	16480300	16621400	17001600	15807300	18004200
Q96H12	MSD3_HUMAN	MSANTD3	Myb/SANT-like DNA-binding domain-containing protein 3		415746
Q96H20	SNF8_HUMAN	SNF8	Vacuolar-sorting protein SNF8	23230100	24805400	24440700	23666600	24602900	24583800	25093700	23729300	26180700	24579800	26137700	24188600
Q96H55	MYO19_HUMAN	MYO19	Unconventional myosin-XIX	2120010	1653730	2000590	1734030		2091250	1706170	1735350	2129620	1779340	1864710
Q96H72	S39AD_HUMAN	SLC39A13	Zinc transporter ZIP13	5281420	5176000	5112370	5891100	5181720	5734720	5157680	5688270	5865810	5859080	4593740	5164330
Q96H78	S2544_HUMAN	SLC25A44	Solute carrier family 25 member 44	460574	462675		411112	529729	482594
Q96H79	ZCCHL_HUMAN	ZC3HAV1L	Zinc finger CCCH-type antiviral protein 1-like			449277
Q96HA1	P121A_HUMAN	POM121	Nuclear envelope pore membrane protein POM 121	8494680	7286470	8763040	8354580	9322130	8869330	8003320	7617670	7846080	7416380	7073050	7284660
Q96HA4	CA159_HUMAN	C1orf159	Uncharacterized protein C1orf159	292659	314546		230078	272672		252980	299561	257469	253611	437550	359105
Q96HA7	TONSL_HUMAN	TONSL	Tonsoku-like protein	1421560	1204220	1575660	974317	1629840	986395	1353110	850174	1322510	872242	1245760	761856
Q96HA8	NTAQ1_HUMAN	NTAQ1	Protein N-terminal glutamine amidohydrolase	2912470	2654840	2715550	2585180	3064600	2485620	2790580	3355650	2907680	2679750	2667490	3204290
Q96HA9	PX11C_HUMAN	PEX11G	Peroxisomal membrane protein 11C		930216			999522					1104560
Q96HC4	PDLI5_HUMAN	PDLIM5	PDZ and LIM domain protein 5	302546000	344124000	320627000	376442000	313148000	371192000	281457000	349847000	301093000	342374000	290031000	325385000
Q96HD1	CREL1_HUMAN	CRELD1	Protein disulfide isomerase CRELD1	6625030	8751280	7060580	9025760	6599360	8812480	6124650	8351540	5842310	8292700	6134830	7605400
Q96HE7	ERO1A_HUMAN	ERO1A	ERO1-like protein alpha	102415000	114033000	106385000	118182000	102433000	117346000	103744000	113876000	104527000	120208000	105627000	117744000
Q96HH6	TMM19_HUMAN	TMEM19	Transmembrane protein 19					14551700	12632700	12892700			12714500
Q96HH9	GRM2B_HUMAN	GRAMD2B	GRAM domain-containing protein 2B	1151940	1292530	1223290	1705390	1038060	1103850	1163240	1386010	1203530	1201910	1109360	1052420
Q96HI0	SENP5_HUMAN	SENP5	Sentrin-specific protease 5	118916	99231.1					135585		116667	145467		77024.3
Q96HJ9	FMC1_HUMAN	FMC1	Protein FMC1 homolog	8890980	8714050	9804060	10156500	9771940	9350110	9250940	8405940	9255720	8763230	9133570	9266700
Q96HN2	SAHH3_HUMAN	AHCYL2	Adenosylhomocysteinase 3	111170000	107328000	113755000	123119000	110358000	120258000	105765000	114847000	104573000	114272000	107203000	110356000
Q96HP4	OXND1_HUMAN	OXNAD1	Oxidoreductase NAD-binding domain-containing protein 1	1253350	1022570	1422380	884889	1334940	935965		798302	1119010	1083580	1141530	924859
Q96HP8	T176A_HUMAN	TMEM176A	Transmembrane protein 176A		860788
Q96HQ0	ZN419_HUMAN	ZNF419	Zinc finger protein 419					125091	155815		156667
Q96HQ2	C2AIL_HUMAN	CDKN2AIPNL	CDKN2AIP N-terminal-like protein			763018		516853						750030
Q96HR3	MED30_HUMAN	MED30	Mediator of RNA polymerase II transcription subunit 30	1235330	1032730			1429550	906413	1356830	1074960	1076010		1017030	1123230
Q96HR8	NAF1_HUMAN	NAF1	H/ACA ribonucleoprotein complex non-core subunit NAF1			1351490	1027590	1406930	1201470	700121		680055		161878
Q96HR9	REEP6_HUMAN	REEP6	Receptor expression-enhancing protein 6	1904590				977898	1739680	1554540	1513530			1277390	1294510
Q96HS1	PGAM5_HUMAN	PGAM5	Serine/threonine-protein phosphatase PGAM5, mitochondrial	40075200	40171900	37200100	38684700	39067700	38797900	39197700	41312800	39946600	40188200	40276500	38104300
Q96HU8	DIRA2_HUMAN	DIRAS2	GTP-binding protein Di-Ras2		37058800	18793100	114152
Q96HV5	TM41A_HUMAN	TMEM41A	Transmembrane protein 41A	5806280	5813320	6390750	6435260	6787980	6438850	6582320	6836700	6336640	5997380	6587720	6497900
Q96HW7	INT4_HUMAN	INTS4	Integrator complex subunit 4	5919210	5270690	5979790	5828290	6222760	6156060	5820100	5824340	5621380	5770210	5911280	5867140
Q96HY6	DDRGK_HUMAN	DDRGK1	DDRGK domain-containing protein 1	28583200	28896400	30672100	30591800	32065800	33859800	29627100	29901900	31063600	31533900	30007700	31492500
Q96HY7	DHTK1_HUMAN	DHTKD1	2-oxoadipate dehydrogenase complex component E1	36496400	38666500	31664600	34592400	40373900	34193600	39523000	33330300	39390400	36743200	40176200	32687300
Q96I15	SCLY_HUMAN	SCLY	Selenocysteine lyase	9485200	8376710	8514510	8061930	8253490	8020270	9365040	8566110	9041210	7706100	9603290	9241610
Q96I23	PREY_HUMAN	PYURF	Protein preY, mitochondrial							1453580
Q96I24	FUBP3_HUMAN	FUBP3	Far upstream element-binding protein 3	43802800	44752300	44955300	43497100	44555400	43470100	42412300	42644900	42654200	43125900	45455900	44304500
Q96I25	SPF45_HUMAN	RBM17	Splicing factor 45	24430600	24023400	25107500	23282400	24468200	23511800	23576600	21937700	24132200	23545000	24035100	22458000
Q96I36	COX14_HUMAN	COX14	Cytochrome c oxidase assembly protein COX14	2727260	2837070					2170030	2484180	2323680		2211240	2276260
Q96I51	RCC1L_HUMAN	RCC1L	RCC1-like G exchanging factor-like protein	5737410	5144090	5677020	4837850	6001320	4908890	6107380	5015390	5765120	4873130	5904320	5330620
Q96I59	SYNM_HUMAN	NARS2	Asparaginyl-tRNA synthetase	13081500	11974400	14447300	13093000	15374000	13181300	13143600	12909800	12229200	13098200	13833000	13298000
Q96I82	KAZD1_HUMAN	KAZALD1	Kazal-type serine protease inhibitor domain-containing protein 1		384325							521283	419495		421678
Q96I99	SUCB2_HUMAN	SUCLG2	Succinate--CoA ligase [GDP-forming] subunit beta, mitochondrial	35195300	33972700	35809000	34287500	36175000	35453600	35909600	35101300	36230100	34985700	37291200	34395600
Q96IF1	AJUBA_HUMAN	AJUBA	LIM domain-containing protein ajuba	6692610	6228210	6859560	7593780	7600370	7917330	6815550	8343090	6748850	8094450	5729480	7817630
Q96IG2	FXL20_HUMAN	FBXL20	F-box/LRR-repeat protein 20	5093550	5701940	5231280	6045290	5637220	6420970	5378980	6092000	5288330	6433310	5451700	6320560
Q96II8	LRCH3_HUMAN	LRCH3	DISP complex protein LRCH3	114704000	108571000	122465000	114680000	117409000	118422000	110967000	116635000	114382000	117637000	108370000	113817000
Q96IJ6	GMPPA_HUMAN	GMPPA	Mannose-1-phosphate guanyltransferase alpha	34646600	37659200	39088700	42128800	36772800	41770600	35812200	37265800	36831300	38242800	35399600	36600400
Q96IK0	TM101_HUMAN	TMEM101	Transmembrane protein 101							1147080	1159020			969693
Q96IK1	BOD1_HUMAN	BOD1	Biorientation of chromosomes in cell division protein 1	2857360	2969310	3780150	2159010	3398860	2834910	3920610	3544500	2935680	3174850	3149700	2799960
Q96IP4	TET5A_HUMAN	TENT5A	Terminal nucleotidyltransferase 5A	4198220	3962460	3568770	4047670	3135960	3105570	3390510	3207030	3500700	3743840	3290540	3788290
Q96IQ9	ZN414_HUMAN	ZNF414	Zinc finger protein 414	132880	133810	122442	168965	148427	171146	130312		116575	159873		103298
Q96IR2	ZN845_HUMAN	ZNF845	Zinc finger protein 845			212192							1179640	1105190
Q96IS3	RAX2_HUMAN	RAX2	Retina and anterior neural fold homeobox protein 2								268345		423646	456770
Q96IU4	ABHEB_HUMAN	ABHD14B	Putative protein-lysine deacylase ABHD14B	47697200	52114200	52231400	57892500	52707000	57451800	48238100	48614600	48882500	51345900	46318600	51341500
Q96IV0	NGLY1_HUMAN	NGLY1	Peptide-N(4)-(N-acetyl-beta-glucosaminyl)asparagine amidase	17978900	16942000	15512100	17465100	17743000	16231300	15151500	16172800	18867400	14760600	15050000	14814400
Q96IW7	SC22A_HUMAN	SEC22A	Vesicle-trafficking protein SEC22a	1897270	2056960	2534960	2393500	2063080	2176830	1644780	1702420	2074120	1503630	2279490	1796270
Q96IX5	ATPMK_HUMAN	ATP5MK	ATP synthase membrane subunit K, mitochondrial	122510000	125513000	123216000	114127000	107385000	120197000	136470000	127251000	132687000	122758000	126157000	108006000
Q96IY1	NSL1_HUMAN	NSL1	Kinetochore-associated protein NSL1 homolog	1560110	1298770	1438920	1386020	1878290	1444030	1632950	1210200	1362570	1423200	1691520	1272360
Q96IZ0	PAWR_HUMAN	PAWR	PRKC apoptosis WT1 regulator protein	65807300	70349700	62990400	68553500	66298200	73352100	69362500	75397400	66024200	77444300	60408600	74171500
Q96IZ2	ADTRP_HUMAN	ADTRP	Androgen-dependent TFPI-regulating protein			275673									364925
Q96IZ5	RBM41_HUMAN	RBM41	RNA-binding protein 41	1109900	413704	3377300	8418170	13920100	1139940	308277		471576	2914060	1667710
Q96IZ6	MET2A_HUMAN	METTL2A	tRNA N(3)-methylcytidine methyltransferase METTL2A	2157670	2930160	1813100	1631350	1491750	1638520	2002860	1838040	2044270	3355700	1738140	1604950
Q96IZ7	RSRC1_HUMAN	RSRC1	Serine/Arginine-related protein 53	10401500	9598050		7624560	7587760		9169720	8595860	11665900	10686700	10688800
Q96J01	THOC3_HUMAN	THOC3	THO complex subunit 3	22891400	20696700	24493800	23154300	24539900	21081500	23246500	21212900	22904100	20047400	22141300	21804200
Q96J02	ITCH_HUMAN	ITCH	E3 ubiquitin-protein ligase Itchy homolog	84071000	88293400	81931700	82875200	88695500	83749900	83327900	83396200	84817400	75802500	91365000	80011500
Q96J42	TXD15_HUMAN	TXNDC15	Thioredoxin domain-containing protein 15	4189980	4130110	4173780	4659120	4394820	3939830	4107850	3933750	3730100	3752640	3728230	4220360
Q96J84	KIRR1_HUMAN	KIRREL1	Kin of IRRE-like protein 1	30805500	32437200	32520900	34653800	32473200	33492600	29492400	32706900	30830700	33787700	30713800	32439300
Q96J88	ESIP1_HUMAN	EPSTI1	Epithelial-stromal interaction protein 1							4016950
Q96J94	PIWL1_HUMAN	PIWIL1	Piwi-like protein 1		478870	441938	397450	461794		471781	557692	452608		440155
Q96JA1	LRIG1_HUMAN	LRIG1	Leucine-rich repeats and immunoglobulin-like domains protein 1	1311180	1277820	1524770	1393570	1645750	1744490	1270280	954064	1405820	1221680	1168280	1156390
Q96JB2	COG3_HUMAN	COG3	Conserved oligomeric Golgi complex subunit 3	10074200	10211700	10683300	11249000	10367000	10567900	9921320	10170900	10289800	10531900	10302300	10348500
Q96JB5	CK5P3_HUMAN	CDK5RAP3	CDK5 regulatory subunit-associated protein 3	30294700	30887400	29854400	29943100	29947400	28981300	29731100	30060600	28352000	29965800	28918100	30099100
Q96JC1	VPS39_HUMAN	VPS39	Vam6/Vps39-like protein	8634240	8753570	8897990	8875250	8930990	8250630	8680640	8803850	8709650	8077300	8815470	8234450
Q96JG6	VPS50_HUMAN	VPS50	Syndetin	7179340	6606940	7342820	6821340	6989160	6507360	7457800	6789370	7198200	6817310	6992540	6770300
Q96JH7	VCIP1_HUMAN	VCPIP1	Deubiquitinating protein VCPIP1	15309600	14805600	15840400	16602200	16214200	16491500	15778500	15706700	15518000	15857800	14793400	15590000
Q96JI7	SPTCS_HUMAN	SPG11	Spatacsin	2485050	2034630	1969500	1813570	1840740	1814600	1993730	2045100	1956830	1642030	1945600	1737430
Q96JJ3	ELMO2_HUMAN	ELMO2	Engulfment and cell motility protein 2	18176600	18278200	18050400	18530600	17897400	17828800	18269200	18671900	18882900	17651300	18659400	18155700
Q96JJ7	TMX3_HUMAN	TMX3	Protein disulfide-isomerase TMX3	63666800	62973700	63298200	61510000	60728200	61198000	63905100	63682600	60939500	64917600	62380700	61750700
Q96JK2	DCAF5_HUMAN	DCAF5	DDB1- and CUL4-associated factor 5	1370890	1244290	1402140	1355960	1327400	1376400	1326730	1135000	1339620	1284200	1177150	1326080
Q96JK9	MAML3_HUMAN	MAML3	Mastermind-like protein 3	4365040		3477800	1253830		2373650	6472980	559877		461474	587090	493825
Q96JM2	ZN462_HUMAN	ZNF462	Zinc finger protein 462			1841350
Q96JM3	CHAP1_HUMAN	CHAMP1	Chromosome alignment-maintaining phosphoprotein 1	9763320	9481620	10265400	10013400	10237300	9847230	10274700	9717040	10124500	9776050	9128020	9772180
Q96JM7	LMBL3_HUMAN	L3MBTL3	Lethal(3)malignant brain tumor-like protein 3	1358520	1000400	1317100	1175510	1239490	1133880	1270740	1402250	1212310	1247120		1087560
Q96JN8	NEUL4_HUMAN	NEURL4	Neuralized-like protein 4	815096	1045880	1001070	1094330	1067890	1005890	702996	874854		754382	1032140	673364
Q96JP5	ZFP91_HUMAN	ZFP91	E3 ubiquitin-protein ligase ZFP91	4430290	3968280	4742280	4358790	5081590	4450230	4680130	4483220	4557970	3887420	4415890	4351420
Q96JY6	PDLI2_HUMAN	PDLIM2	PDZ and LIM domain protein 2	23149100	24662300	24904500	31197400	23910300	27087500	23700600	25011400	22086100	28255600	21825200	26812800
Q96K17	BT3L4_HUMAN	BTF3L4	Transcription factor BTF3 homolog 4	83676900	84932400	84702400	81717600	86964600	87084800	78158800	87345600	90838200	80093700	83681900	81840900
Q96K19	RN170_HUMAN	RNF170	E3 ubiquitin-protein ligase RNF170	4592160	3329310	3459450	3984490	6262580	4000660	2854200	3348390	3436080	5967380	4735980	7666260
Q96K21	ANCHR_HUMAN	ZFYVE19	Abscission/NoCut checkpoint regulator	3407920	3009810	3488670	3657420	3687330	3954090	3343180	3855530	3833250	3556240	3282970	3834030
Q96K37	S35E1_HUMAN	SLC35E1	Solute carrier family 35 member E1	9696880	11079700	11535700	13002200	11583900	13294900	9705470	11153200	9119670	11608600	10314200	10946600
Q96K49	TM87B_HUMAN	TMEM87B	Transmembrane protein 87B	8063210	8138740	8155560	8351130	8534580	8666980	8127060	9145670	8346340	8966260	7703570	8413390
Q96K58	ZN668_HUMAN	ZNF668	Zinc finger protein 668					411517
Q96K76	UBP47_HUMAN	USP47	Ubiquitin carboxyl-terminal hydrolase 47	13257800	13150500	13294900	13309800	13215800	13386000	13604700	13533900	13533700	13527500	13029300	13331100
Q96K80	ZC3HA_HUMAN	ZC3H10	Zinc finger CCCH domain-containing protein 10	2093140	2206920	2454570		2550810	1925370			2104120		1371910	1450410
Q96K83	ZN521_HUMAN	ZNF521	Zinc finger protein 521	349297	2112640	2318000	342766	506259	2685680	1696240	2354780	422099	3029560	1393180	2531350
Q96KA5	CLP1L_HUMAN	CLPTM1L	Lipid scramblase CLPTM1L	13966700	13677800	12783600	13492500	13482000	13772900	13323500	14338300	13625900	14205400	13096400	14459700
Q96KB5	TOPK_HUMAN	PBK	Lymphokine-activated killer T-cell-originated protein kinase	19741500	12133000	21736700	10159200	19671400	10789000	19683200	11407500	22552100	11531000	21353600	12310300
Q96KC8	DNJC1_HUMAN	DNAJC1	DnaJ homolog subfamily C member 1	6900920	7430270	7856700	6446090	7433590	6366270	8290440	8102040	7921020	8057620	7972420	5837430
Q96KG7	MEG10_HUMAN	MEGF10	Multiple epidermal growth factor-like domains protein 10								241846
Q96KG9	SCYL1_HUMAN	SCYL1	N-terminal kinase-like protein	50118700	52255000	51227100	51312000	47784600	51193500	49901900	52173100	49443800	50169100	48557500	52164300
Q96KJ9	COX42_HUMAN	COX4I2	Cytochrome c oxidase subunit 4 isoform 2, mitochondrial				3920790
Q96KM6	Z512B_HUMAN	ZNF512B	Zinc finger protein 512B	6027040	6079000	6144320	6247630	6035790	6075370	5891860	6148400	5988040	6378310	5176400	6405300
Q96KN1	LRAT2_HUMAN	LRATD2	Protein LRATD2	3811780	3260750	3189810	3876160	4394740	3843040	3052290	3996330	4010960	3862140	3780030	3454050
Q96KP1	EXOC2_HUMAN	EXOC2	Exocyst complex component 2	31487800	32314400	32603500	32892000	32057200	33063200	31571600	32356000	32291800	32560100	31713700	32394300
Q96KP4	CNDP2_HUMAN	CNDP2	Cytosolic non-specific dipeptidase	154806000	156095000	159384000	159944000	161026000	157744000	166979000	156730000	160635000	158891000	158151000	156869000
Q96KQ7	EHMT2_HUMAN	EHMT2	Histone-lysine N-methyltransferase EHMT2	3726190	3121240	4005950	3516560	3782070	3317810	3634710	3047760	3619580	3009380	3426180	3090260
Q96KR1	ZFR_HUMAN	ZFR	Zinc finger RNA-binding protein	36301400	35788300	38074500	37424100	37375200	36141000	36014800	34814400	35939900	34439900	36468500	34035800
Q96KR6	F210B_HUMAN	FAM210B	Protein FAM210B, mitochondrial	1235490	951217	979709	851024	1115560	869745	1172940	967609	948933	1210360	1027270	851620
Q96KT0	FAAS1_HUMAN	FAM167A-AS1	Uncharacterized protein FAM167A-AS1	257851				337563		286315	266618		317260
Q96KT6	CH014_HUMAN	LINC00208	Putative uncharacterized protein encoded by LINC00208			1214250
Q96KT7	S35G5_HUMAN	SLC35G5	Solute carrier family 35 member G5		786681							166937
Q96KX1	CD036_HUMAN	C4orf36	Uncharacterized protein C4orf36		454524
Q96L50	LLR1_HUMAN	LRR1	Leucine-rich repeat protein 1	199141	231733		257991
Q96L58	B3GT6_HUMAN	B3GALT6	Beta-1,3-galactosyltransferase 6	7157180	7252160	7036930	7176060	7350110	7499430	7484140	7476390	7362860	7283420	7335330	7315820
Q96L73	NSD1_HUMAN	NSD1	Histone-lysine N-methyltransferase, H3 lysine-36 specific	4831300	3554230		4672830	7308900	6941790	4323370	3858590	4354390	4326620	1792360	5220170
Q96L91	EP400_HUMAN	EP400	E1A-binding protein p400	3009560	2994510	3459240	3309140	3445830	2720800	3172460	3074490	2807500	2724060	3264440	2552700
Q96L92	SNX27_HUMAN	SNX27	Sorting nexin-27	17748000	18330200	18370500	16525200	18963900	18743100	17358800	18682500	17466400	19724600	18708500	17836900
Q96L93	KI16B_HUMAN	KIF16B	Kinesin-like protein KIF16B	4606140	4592230	4939750	4337190	4574610	4732070	4841030	4167680	4857960	5074380	4524690	4449940
Q96LA8	ANM6_HUMAN	PRMT6	Protein arginine N-methyltransferase 6	7953990	10374900	9016610	9637020	9353080	9631720	8775240	11215900	7844500	9419790	9337610	9228620
Q96LA9	MRGX4_HUMAN	MRGPRX4	Mas-related G-protein coupled receptor member X4	430034	116015	166073				449271					115125
Q96LB0	MRGX3_HUMAN	MRGPRX3	Mas-related G-protein coupled receptor member X3										73718.8	731518
Q96LB1	MRGX2_HUMAN	MRGPRX2	Mas-related G-protein coupled receptor member X2						109253
Q96LB2	MRGX1_HUMAN	MRGPRX1	Mas-related G-protein coupled receptor member X1					209992	326339					157244
Q96LB3	IFT74_HUMAN	IFT74	Intraflagellar transport protein 74 homolog	4563730	4116340	4706140	4349710	5059240	4310500	4501470	4000690	4404740	4373430	4283100	4312270
Q96LB8	PGRP4_HUMAN	PGLYRP4	Peptidoglycan recognition protein 4											6451620
Q96LB9	PGRP3_HUMAN	PGLYRP3	Peptidoglycan recognition protein 3	141955	222865							178923		240634
Q96LC9	BMF_HUMAN	BMF	Bcl-2-modifying factor								1528680
Q96LJ7	DHRS1_HUMAN	DHRS1	Dehydrogenase/reductase SDR family member 1	13551400	14465800	13907300	15318300	13140000	15622700	13902400	14373800	13092800	14505600	13460300	14156100
Q96LK0	CEP19_HUMAN	CEP19	Centrosomal protein of 19 kDa		60823.1
Q96LL9	DJC30_HUMAN	DNAJC30	DnaJ homolog subfamily C member 30, mitochondrial	2157690	1999770	2407570	1796330	2403460	2321520	2237380	2327910	2374660	2001380	1957290	1889310
Q96LM9	CT173_HUMAN	C20orf173	Uncharacterized protein C20orf173							8246250
Q96LR5	UB2E2_HUMAN	UBE2E2	Ubiquitin-conjugating enzyme E2 E2	27052900	26155100	24333600	25292200	26004000	23960700	24874600	25848700	27196500	28880600	22955200	24947100
Q96LT4	SAMD8_HUMAN	SAMD8	Sphingomyelin synthase-related protein 1	2960290	3863680	3072060	3472330	3662170	3540460	3470680	3048680	3769290	3220110	3532460	4279300
Q96LT6	CA074_HUMAN	C1orf74	UPF0739 protein C1orf74				1090330	963662	1806910		256557	2406030			238995
Q96LT9	RNPC3_HUMAN	RNPC3	RNA-binding region-containing protein 3	879071	876400		798704		809736	1004130	896983	811820	891423	1285300	794451
Q96LU5	IMP1L_HUMAN	IMMP1L	Mitochondrial inner membrane protease subunit 1		242075			263276			206433		231721		271586
Q96LW4	PRIPO_HUMAN	PRIMPOL	DNA-directed primase/polymerase protein	245385	239715	288323				266352	148006	235854		246158	177670
Q96LW7	CAR19_HUMAN	CARD19	Caspase recruitment domain-containing protein 19	11528700	10053400	11072400	11608300	9961880	10889300	10090100	10567600	9832240	9923860	9470070	9701700
Q96LZ7	RMD2_HUMAN	RMDN2	Regulator of microtubule dynamics protein 2	2082400	2296080	2316390	2290750	2069550	2479710	2346080	2203090	2244800	2317240	2298730	2114080
Q96M27	PRRC1_HUMAN	PRRC1	Protein PRRC1	50692100	57483800	50167300	54758800	48615500	52820100	50550600	51178000	47639500	51499200	55755000	49883800
Q96M34	TEX55_HUMAN	TEX55	Testis-specific expressed protein 55	122430	104198	161437	189893	156498	196278	1118110	146238	122421	143413	129093	131947
Q96M96	FGD4_HUMAN	FGD4	FYVE, RhoGEF and PH domain-containing protein 4	31963700	33078300	35380400	33158300	35925300	33759200	32380500	33615700	33974200	32131300	34421400	32858800
Q96MC2	DRC1_HUMAN	DRC1	Dynein regulatory complex protein 1	6028320	2575170		4174350	3131720	4025190	2649260	17628400	2416390	1669480	2347770	2251420
Q96MC4	C295L_HUMAN	CEP295NL	CEP295 N-terminal-like protein									843053
Q96MC6	MF14A_HUMAN	MFSD14A	Hippocampus abundant transcript 1 protein	92262.9			93242.9			50286.4		57217.6
Q96MC9	CA147_HUMAN	IKBKE-AS1	Putative uncharacterized protein IKBKE-AS1											1073760
Q96MD7	CI085_HUMAN	C9orf85	Uncharacterized protein C9orf85							388058
Q96ME1	FXL18_HUMAN	FBXL18	F-box/LRR-repeat protein 18	8789300	14156200	9192100	8006230	9203020	9843180	9929220	9640760	9861860	9204960	9212200	9932970
Q96ME7	ZN512_HUMAN	ZNF512	Zinc finger protein 512	7025630	6875810	6957550	7392160	6846280	7618070	6942000	7034760	6980460	7524480	6600790	7485750
Q96MF2	STAC3_HUMAN	STAC3	SH3 and cysteine-rich domain-containing protein 3	311724		148772						655814
Q96MF6	CQ10A_HUMAN	COQ10A	Coenzyme Q-binding protein COQ10 homolog A, mitochondrial	1781020	1413740	1870940	1890200	1407900	1485290	1499800	1147260	1305230	1171160	1614270	1090120
Q96MF7	NSE2_HUMAN	NSMCE2	E3 SUMO-protein ligase NSE2	7030440	4752300	10320900	4574830	6669620	2429500	7229770	2923340	9203630	9539460	10105700	4584440
Q96MG7	NSE3_HUMAN	NSMCE3	Non-structural maintenance of chromosomes element 3 homolog	5942020	6495170	7054090	5461300	6372920	6183450	6409220	4956230	6328940	5528750	6615740	5642920
Q96MG8	PCMD1_HUMAN	PCMTD1	Protein-L-isoaspartate O-methyltransferase domain-containing protein 1	7963140	7782430	7468110	7710180	7685790	8624820	8306600	8362960	7066920	8639090	7388320	7838070
Q96MH2	HEXI2_HUMAN	HEXIM2	Protein HEXIM2	114205	108112					122437	109630	104324	63301.5	104466	103741
Q96MH6	DIESL_HUMAN	TMEM68	DGAT1/2-independent enzyme synthesizing storage lipids	2086490	1555950	2123830	1746880	2371390	1791910	1879510	1619930	1808680	2256150	2079300	1897620
Q96MM6	HS12B_HUMAN	HSPA12B	Heat shock 70 kDa protein 12B	720919	694942				888195		870150	856397
Q96MP8	KCTD7_HUMAN	KCTD7	BTB/POZ domain-containing protein KCTD7	1327020	1109000	1509240	1151220	1319840	1339280	996695	1291110	1082850	1615740	1111550	1368570
Q96MR7	OBAS1_HUMAN	OBSCN-AS1	Putative uncharacterized protein OBSCN-AS1				485715	588843		447131	462888		432576
Q96MS3	GL1D1_HUMAN	GLT1D1	Glycosyltransferase 1 domain-containing protein 1	1389300	1180330	1310730	1266500	1422150	1211660	1306080	1331400	1260320	1340960	1220310
Q96MU7	YTDC1_HUMAN	YTHDC1	YTH domain-containing protein 1	57278200	56675800	58683300	62165400	58837700	60885900	58412100	61585800	60403200	55185200	58737700	56284300
Q96MW1	CCD43_HUMAN	CCDC43	Coiled-coil domain-containing protein 43	15279200	16277400	15699900	15082200	15441200	15057400	14601700	15448800	14526500	15393000	14600100	14579100
Q96MW5	COG8_HUMAN	COG8	Conserved oligomeric Golgi complex subunit 8	18976800	18595500	18758300	20502400	18613700	18936700	19701700	20039600	17658300	20685200	17230200	19392200
Q96MX0	CKLF3_HUMAN	CMTM3	CKLF-like MARVEL transmembrane domain-containing protein 3	20286400	16855800	27305100	26934400	25469800	29032500	19287800	20959900	22309700	22869600	16858100	21560700
Q96MX6	DAA10_HUMAN	DNAAF10	Dynein axonemal assembly factor 10	13579900	14670500	13549700	13303600	12776900	13338300	13121800	12697600	13130100	13257600	13467300	12194900
Q96MY1	NOL4L_HUMAN	NOL4L	Nucleolar protein 4-like	814957	790561	874192	811866	686255	951447	772241	889130	727281	896844	576547	790709
Q96N06	SPT33_HUMAN	SPATA33	Spermatogenesis-associated protein 33		1528640	2281850	1869470	2122980		1776890		1763070
Q96N11	INT15_HUMAN	INTS15	Integrator complex subunit 15	1823110	1814550	1851630	1614360	1832920	1713460	1974320	1626540	1630810	1632710	1920310	1789640
Q96N21	AP4AT_HUMAN	TEPSIN	AP-4 complex accessory subunit Tepsin	449635	404050	720516	618968	599984	531525	500981	345114	473008	460828	498890	466694
Q96N22	ZN681_HUMAN	ZNF681	Zinc finger protein 681							701549
Q96N38	ZN714_HUMAN	ZNF714	Zinc finger protein 714				3757500
Q96N53	CK037_HUMAN	PRDM10-DT	Putative uncharacterized protein encoded by LINC00167									488863
Q96N64	PWP2A_HUMAN	PWWP2A	PWWP domain-containing protein 2A	776041	736478	1186920	1509700	1605430	1152300	937569	1735990	932794	809578	724004	942364
Q96N66	MBOA7_HUMAN	MBOAT7	Lysophospholipid acyltransferase 7	113636000	116656000	117840000	126714000	117478000	123017000	115512000	116341000	111644000	122659000	119068000	116218000
Q96N67	DOCK7_HUMAN	DOCK7	Dedicator of cytokinesis protein 7	146075000	150468000	149598000	154074000	153930000	153965000	147789000	147517000	145153000	150434000	150592000	148514000
Q96N68	CR015_HUMAN	C18orf15	Putative uncharacterized protein C18orf15							6939020			5235090
Q96N87	S6A18_HUMAN	SLC6A18	Inactive sodium-dependent neutral amino acid transporter B(0)AT3		842473
Q96NA2	RILP_HUMAN	RILP	Rab-interacting lysosomal protein										6744650
Q96NB1	CEP20_HUMAN	CEP20	Centrosomal protein 20	1231390		1262750				856709	1112460	1058260		1110070
Q96NB2	SFXN2_HUMAN	SFXN2	Sideroflexin-2	5216670	5181820	5551640	5313670	7037180	6315200	4635210	71425400	4959570	6949370	4858240	4458010
Q96NB3	ZN830_HUMAN	ZNF830	Zinc finger protein 830	2236300	2893710	2720720	2507380	2646010	2614880	2420920	2236420	2638630	2555960	2497980	2152230
Q96NC0	ZMAT2_HUMAN	ZMAT2	Zinc finger matrin-type protein 2	11932100	12232400	12112900	11158000	11394900	10542100	10659400	10088600	11328200	10466600	13442700	10172300
Q96NE9	FRMD6_HUMAN	FRMD6	FERM domain-containing protein 6	13364400	12014800	14336300	11924500	13593900	12080200	13470900	13260400	13090700	12157600	12197000	12319100
Q96NG5	ZN558_HUMAN	ZNF558	Zinc finger protein 558	492601	1629810		1077800		1929330	868674
Q96NJ5	KLH32_HUMAN	KLHL32	Kelch-like protein 32	361058	215328	133480	223614	955790	2904410	385867		219406	251936		145569
Q96NL1	TMM74_HUMAN	TMEM74	Transmembrane protein 74		923225
Q96NL8	CF418_HUMAN	CFAP418	Cilia- and flagella-associated protein 418	815852			701851	798856		547873			617376
Q96NM4	TOX2_HUMAN	TOX2	TOX high mobility group box family member 2	1407580	1202710	1405890	1189390	1566460	1185960	1283520	1120870	1348550	1193120	1275130	1155590
Q96NR8	RDH12_HUMAN	RDH12	Retinol dehydrogenase 12			142063
Q96NS1	YPEL4_HUMAN	YPEL4	Protein yippee-like 4												1117340
Q96NT0	CC115_HUMAN	CCDC115	Coiled-coil domain-containing protein 115	46802600	40335100	44597500	40118700	48561000	43057900	46259800	46305800	47295000	42728800	53009500	41475400
Q96NT1	NP1L5_HUMAN	NAP1L5	Nucleosome assembly protein 1-like 5	3478380	3395060	3855590	3419880	3844790	3624590	3579100	3698540	3560380	3961380	3687900	3957410
Q96NT3	GUCD1_HUMAN	GUCD1	Protein GUCD1	7291990
Q96NT5	PCFT_HUMAN	SLC46A1	Proton-coupled folate transporter	639417		845834	1018670	798485			858592		1108400	776178
Q96NU0	CNT3B_HUMAN	CNTNAP3B	Contactin-associated protein-like 3B				1260400		1364110
Q96NW7	LRRC7_HUMAN	LRRC7	Leucine-rich repeat-containing protein 7	5961810			6382090		7568550	6375530	6654120		6970670
Q96NY7	CLIC6_HUMAN	CLIC6	Chloride intracellular channel protein 6												441910
Q96NY9	MUS81_HUMAN	MUS81	Crossover junction endonuclease MUS81									6255240		7551500
Q96NZ8	WFKN1_HUMAN	WFIKKN1	WAP, Kazal, immunoglobulin, Kunitz and NTR domain-containing protein 1					972634
Q96NZ9	PRAP1_HUMAN	PRAP1	Proline-rich acidic protein 1		1487800		1628890							2296100	2698860
Q96P11	NSUN5_HUMAN	NSUN5	28S rRNA (cytosine-C(5))-methyltransferase	2893600	2597510	3345310	2943970	3403770	2858260	3132100	2504070	3087390	2199100	2689630	2449980
Q96P16	RPR1A_HUMAN	RPRD1A	Regulation of nuclear pre-mRNA domain-containing protein 1A	9591970	9572480	10179600	9172700	9591760	9138940	9266600	9056600	10436300	9510920	10402800	9151060
Q96P47	AGAP3_HUMAN	AGAP3	Arf-GAP with GTPase, ANK repeat and PH domain-containing protein 3	11771000	11875000	12532900	13087000	12218300	13246500	11375200	11631900	11257100	12422500	10945100	11862700
Q96P48	ARAP1_HUMAN	ARAP1	Arf-GAP with Rho-GAP domain, ANK repeat and PH domain-containing protein 1	7413210	8434800	7880160	8179480	7923090	8474500	7195510	8240010	7476780	8109020	8218290	7968170
Q96P50	ACAP3_HUMAN	ACAP3	Arf-GAP with coiled-coil, ANK repeat and PH domain-containing protein 3	1514980				966192			901011	937393
Q96P53	WDFY2_HUMAN	WDFY2	WD repeat and FYVE domain-containing protein 2	3923110	4121750	3780130	4540110	3646440	4150120	3880460	3866390	3638450	4027940	3608410	3892050
Q96P63	SPB12_HUMAN	SERPINB12	Serpin B12		741700					379501	1514690	373100			891361
Q96P67	GPR82_HUMAN	GPR82	Probable G-protein coupled receptor 82		1065670
Q96P69	GPR78_HUMAN	GPR78	G-protein coupled receptor 78				1235750
Q96P70	IPO9_HUMAN	IPO9	Importin-9	42241800	41425900	46070700	44363300	45312300	43023500	42138600	40854400	41649400	40653500	41930700	39435700
Q96P71	NECA3_HUMAN	NECAB3	N-terminal EF-hand calcium-binding protein 3							105665
Q96PC3	AP1S3_HUMAN	AP1S3	AP-1 complex subunit sigma-3	15395500	15609700	14545900	14416400	14608400	14609300	14847700	15027600	13542100	14141100	12549000	14220000
Q96PC5	MIA2_HUMAN	MIA2	Melanoma inhibitory activity protein 2	31969700	33948400	33772400	36812700	33130100	37029800	32068300	34743500	32144900	35352600	31349500	34970300
Q96PD2	DCBD2_HUMAN	DCBLD2	Discoidin, CUB and LCCL domain-containing protein 2	37020700	34815600	38203700	35900600	38069200	36870900	37750700	35130500	36863600	34437400	35532100	35989600
Q96PE2	ARHGH_HUMAN	ARHGEF17	Rho guanine nucleotide exchange factor 17	3291720	3656540	3433250	3964690	3454290	4043280	3393840	3714650	3405520	3748410	2819240	3824220
Q96PE3	INP4A_HUMAN	INPP4A	Inositol polyphosphate-4-phosphatase type I A	1830280	2141950	2050140	1948560	1912180	2245560	2187680	2337050	2267140	1974990	2013390	2075720
Q96PE7	MCEE_HUMAN	MCEE	Methylmalonyl-CoA epimerase, mitochondrial	4326670	4477380	4865510	5871010	5684250	4817380	5278140	4210820	5348610	5072770	4475860	4532440
Q96PJ5	FCRL4_HUMAN	FCRL4	Fc receptor-like protein 4						5119020			2088130
Q96PK6	RBM14_HUMAN	RBM14	RNA-binding protein 14	99824300	85860500	96568100	83964400	106789000	80254600	96812700	93139700	95777500	78830700	108271000	86819400
Q96PL2	TECTB_HUMAN	TECTB	Beta-tectorin		459854
Q96PM5	ZN363_HUMAN	RCHY1	RING finger and CHY zinc finger domain-containing protein 1	2702350	2919180	2910170	3111980	3323300	2896200	2744360	2822730	2736160	2960670	2674540	2728150
Q96PQ7	KLHL5_HUMAN	KLHL5	Kelch-like protein 5	3795470	3380760	4143110	3318900	3670420	3553470	3360400	3123460	2968810	2751490	3417630	3083750
Q96PR1	KCNC2_HUMAN	KCNC2	Potassium voltage-gated channel subfamily C member 2						70490.5
Q96PS1	FACOS_HUMAN	FANCD2OS	FANCD2 opposite strand protein	10327600					3036930
Q96PS6	GAFA1_HUMAN	GAFA1	Putative uncharacterized protein GAFA-1	535194						1762810
Q96PU4	UHRF2_HUMAN	UHRF2	E3 ubiquitin-protein ligase UHRF2	7535010	7198880	8456000	7342010	8311360	7403610	8070690	7197200	8257100	7096620	7940030	6751020
Q96PU5	NED4L_HUMAN	NEDD4L	E3 ubiquitin-protein ligase NEDD4-like	14091000	14326300	16123300	14987100	16202200	16768800	14449600	14407800	15235900	14545700	16013500	15442600
Q96PU8	QKI_HUMAN	QKI	KH domain-containing RNA-binding protein QKI	44922800	49797700	45720200	51319500	45653800	51896700	46636800	45285200	47163300	50347800	47018600	50359600
Q96PV6	LENG8_HUMAN	LENG8	Leukocyte receptor cluster member 8	4502430	4358220	4473530	4321640	4210630	4089760	4488210	3925980	3919480	4151810	3802990	3734080
Q96PV7	F193B_HUMAN	FAM193B	Protein FAM193B	367260	464995	438598	356636	384090	362856	363852	356933	393854	452014	432352	360566
Q96PY5	FMNL2_HUMAN	FMNL2	Formin-like protein 2	8592970	8018420	7481970	7344590	7925020	7327420	8271580	8017970	8680930	8261640	8068850	7851560
Q96PY6	NEK1_HUMAN	NEK1	Serine/threonine-protein kinase Nek1	2709630	2962640	2681050	2824940	2734950	2688180	2944630	2996370	2783350	2920390	2693640	2923130
Q96PZ0	PUS7_HUMAN	PUS7	Pseudouridylate synthase 7 homolog	21381100	19542900	22065600	20360500	22968000	19753900	21810000	19250900	20924000	18577300	19955900	18541000
Q96PZ2	F111A_HUMAN	FAM111A	Serine protease FAM111A	9611510	1371180	9525680	5988290	11287200	8624010	10571500	1258970	9647510	3499170	8017180	3585320
Q96Q05	TPPC9_HUMAN	TRAPPC9	Trafficking protein particle complex subunit 9	3154440	3334980	2849610	3219670	2858730	2896880	3240210	3554910	3396290	2773390	3063310	2947730
Q96Q07	BTBD9_HUMAN	BTBD9	BTB/POZ domain-containing protein 9	9775110	8467890	8614070	10272300	12271200	11328700	6286780	6523110	10973800	8188760	8792550	9249350
Q96Q11	TRNT1_HUMAN	TRNT1	CCA tRNA nucleotidyltransferase 1, mitochondrial	19748400	18187600	19795200	18670300	20074400	19724800	19518800	18524000	18476300	17998200	18993900	19691200
Q96Q15	SMG1_HUMAN	SMG1	Serine/threonine-protein kinase SMG1	97917900	95796500	102149000	92929400	100153000	99087000	99817200	100488000	101074000	96687800	103880000	95112900
Q96Q42	ALS2_HUMAN	ALS2	Alsin	2204910	2268710	1995250	2310210	2267180	2302580	2300440	2283120	2281440	2230550	2243680	2111540
Q96Q45	TM237_HUMAN	TMEM237	Transmembrane protein 237	9690190	9050440	9569500	10077600	10708800	9943780	9256750	9751500	9781780	8849630	8510280	8637550
Q96Q83	ALKB3_HUMAN	ALKBH3	Alpha-ketoglutarate-dependent dioxygenase alkB homolog 3	1538110	1550050	1727990	1619240	1513170	1482570	1666600	1514960	1470810	1464780	1769130	1616560
Q96Q91	B3A4_HUMAN	SLC4A9	Anion exchange protein 4	616216	169902		1672250	760732	537929	108701	345547	399187	212523	367370	104167
Q96QB1	RHG07_HUMAN	DLC1	Rho GTPase-activating protein 7	7519950	8706360	7685400	8028890	8634810	8939690	7667620	8528480	7258120	7922080	7490370	7872480
Q96QC0	PP1RA_HUMAN	PPP1R10	Serine/threonine-protein phosphatase 1 regulatory subunit 10	15476500	14493800	16650700	14843200	16950200	14581800	14678100	14404700	15274300	14056600	14410800	13536000
Q96QD8	S38A2_HUMAN	SLC38A2	Sodium-coupled neutral amino acid symporter 2	40978400	35994300	41724700	33070300	48869400	39900500	42524500	35055900	49610800	34451300	46579500	38733900
Q96QD9	UIF_HUMAN	FYTTD1	UAP56-interacting factor	7142680	7518600	7284010	7126690	7171090	8453820	5678660	7881970	6290500	7499890	6236570	5765390
Q96QE5	TEFM_HUMAN	TEFM	Transcription elongation factor, mitochondrial	2308270	1888840	3551400	1933390	1840270	3077350	1748800	2163790	3773380	1709140	2102120	461659
Q96QG7	MTMR9_HUMAN	MTMR9	Myotubularin-related protein 9	233163000	236243000	228374000	208119000	239404000	228635000	217068000	212658000	239370000	234181000	251659000	233913000
Q96QH8	LYZL5_HUMAN	SPACA5B	Sperm acrosome-associated protein 5	390519			381836			160778		436909	170889
Q96QI5	HS3S6_HUMAN	HS3ST6	Heparan sulfate glucosamine 3-O-sulfotransferase 6			1703020
Q96QK1	VPS35_HUMAN	VPS35	Vacuolar protein sorting-associated protein 35	110366000	110162000	114722000	120537000	115713000	116882000	108227000	112264000	113363000	113655000	110304000	111368000
Q96QR8	PURB_HUMAN	PURB	Transcriptional regulator protein Pur-beta	38677000	38278700	39505400	42314300	38587500	38973200	39722000	46892300	29720800	34585300	44485500	44292800
Q96QT6	PHF12_HUMAN	PHF12	PHD finger protein 12	189979	198618	162711	138632	160595	176933	198123	188297	156825	164545	213157	209024
Q96QU8	XPO6_HUMAN	XPO6	Exportin-6	6246840	5612630	6675250	5509240	6594630	5685420	6125220	5449720	6802180	5665890	6468300	6294820
Q96QV1	HHIP_HUMAN	HHIP	Hedgehog-interacting protein	25504000	28059000	27353100	28154800	28614000	27433000	26759500	27517700	25538700	26138700	25168400	25375000
Q96QZ7	MAGI1_HUMAN	MAGI1	Membrane-associated guanylate kinase, WW and PDZ domain-containing protein 1	7464420	8131090	7524400	8536820	8169000	9086140	6914060	8033670	7346630	8627890	7106480	8550830
Q96R06	SPAG5_HUMAN	SPAG5	Sperm-associated antigen 5	480156		538698	275297	590328	313644	526982	243816	536812		460348	217837
Q96R08	OR5BC_HUMAN	OR5B12	Olfactory receptor 5B12					18553100
Q96R09	OR5B2_HUMAN	OR5B2	Olfactory receptor 5B2			648787		433351	442626
Q96R48	OR2A5_HUMAN	OR2A5	Olfactory receptor 2A5				795142
Q96R54	O14A2_HUMAN	OR14A2	Olfactory receptor 14A2	201527							205078
Q96R67	OR4CC_HUMAN	OR4C12	Olfactory receptor 4C12		66583.2			248968					227884		215091
Q96RD0	OR8B2_HUMAN	OR8B2	Olfactory receptor 8B2			244814					268787
Q96RD1	OR6C1_HUMAN	OR6C1	Olfactory receptor 6C1	223218
Q96RD6	PANX2_HUMAN	PANX2	Pannexin-2				214188
Q96RD7	PANX1_HUMAN	PANX1	Pannexin-1	3486870	2917940	2579970	2885950	3191710	3547360	2695890	2239590	2011030	3143860		2665330
Q96RD9	FCRL5_HUMAN	FCRL5	Fc receptor-like protein 5		103101		270105
Q96RE7	NACC1_HUMAN	NACC1	Nucleus accumbens-associated protein 1	14754300	13205600	15556100	14240000	16365600	14994200	15268200	15365100	16009600	14696100	14989500	15868600
Q96RF0	SNX18_HUMAN	SNX18	Sorting nexin-18	10060300	12043000	13250200	14699300	13778200	14914500	9740240	9879440	9535310	11167100	8844240	10763500
Q96RG2	PASK_HUMAN	PASK	PAS domain-containing serine/threonine-protein kinase	513701	427208	496888		608327		476839	433873	566685	375388	483090	494009
Q96RI0	PAR4_HUMAN	F2RL3	Proteinase-activated receptor 4											668743
Q96RJ0	TAAR1_HUMAN	TAAR1	Trace amine-associated receptor 1			1097030	1496650	1113340		1083150	1326950
Q96RK0	CIC_HUMAN	CIC	Protein capicua homolog	3794350	3381440	3701240	3810160	3609780	3628860	3531880	3771510	3442230	3766150	3015550	3759990
Q96RL1	UIMC1_HUMAN	UIMC1	BRCA1-A complex subunit RAP80	2196250	2080320	2446170	2348320	2689690	2158390	2310130	2099300	2413660	2017480	2190090	1713840
Q96RL7	VP13A_HUMAN	VPS13A	Intermembrane lipid transfer protein VPS13A	9752860	10370600	10350300	11044700	10443800	11122200	10084400	10758300	9774040	10702000	9898690	10570800
Q96RN5	MED15_HUMAN	MED15	Mediator of RNA polymerase II transcription subunit 15	5569050	5078990	5600690	5273450	6189430	5998150	5630970	5696810	4604760	5411700	5505430	5236710
Q96RP9	EFGM_HUMAN	GFM1	Elongation factor G, mitochondrial	33551400	30082200	35374100	30133700	34391300	29659600	33530300	31347000	33630900	29757800	34515400	30054100
Q96RQ1	ERGI2_HUMAN	ERGIC2	Endoplasmic reticulum-Golgi intermediate compartment protein 2	37045700	38400500	44783700	45475000	45212500	45293000	40729800	40545800	40945600	46571400	40450800	42406200
Q96RQ3	MCCA_HUMAN	MCCC1	Methylcrotonoyl-CoA carboxylase subunit alpha, mitochondrial	8972710	9253100	9558950	8873980	8573290	8435950	9139590	8695660	8608150	9069010	8377780	8366610
Q96RR4	KKCC2_HUMAN	CAMKK2	Calcium/calmodulin-dependent protein kinase kinase 2	2580560	1987480	2703850	1856380	2632610	2309230	2744010	2416060	2487480	2409470	2110440	2465810
Q96RS0	TGS1_HUMAN	TGS1	Trimethylguanosine synthase	635533	570189	716249	433854	760432	587562	496261			620569
Q96RS6	NUDC1_HUMAN	NUDCD1	NudC domain-containing protein 1	26719000	27226700	26798400	27882200	27570500	27436000	27537400	28019200	26736300	25805700	28140300	26566800
Q96RT1	ERBIN_HUMAN	ERBIN	Erbin	10142500	10456800	10371100	10838700	10594800	11180800	9962010	10760900	10190100	10731500	10436600	10886500
Q96RT7	GCP6_HUMAN	TUBGCP6	Gamma-tubulin complex component 6	4081570	4173740	4784560	4310690	4523800	4663010	4069610	4093310	3712000	4233230	3644000	3868870
Q96RT8	GCP5_HUMAN	TUBGCP5	Gamma-tubulin complex component 5	1589380	1663080	1709380	1575840	1689180	1632900	1664360	1229540	1473430	1557890	1663480	1442150
Q96RU2	UBP28_HUMAN	USP28	Ubiquitin carboxyl-terminal hydrolase 28	2712050	2560880	2763380	2420680	2856590	2177760	3055150	2426320	2765370	2185650	3024550	2614380
Q96RU3	FNBP1_HUMAN	FNBP1	Formin-binding protein 1	23056000	24367200	22858400	24211900	22025700	23178900	21691400	24137600	22470000	23544200	23508200	24648600
Q96RU7	TRIB3_HUMAN	TRIB3	Tribbles homolog 3		793591	914063
Q96RW7	HMCN1_HUMAN	HMCN1	Hemicentin-1	1806440	2978880	1790970	3410500	1820990	3220780	1680260	2792560	1603650	3248450	1739630	2760400
Q96RY7	IF140_HUMAN	IFT140	Intraflagellar transport protein 140 homolog	6310130	6473710	6807780	6911040	6521260	7299480	6246190	6865040	6323430	6794600	5999050	6222420
Q96S06	LMF1_HUMAN	LMF1	Lipase maturation factor 1	189921	202411	209469	207327	186122	201953	143714	184056	157029	206796	191172	135870
Q96S07	PRR25_HUMAN	PRR25	Proline-rich protein 25				4392290
Q96S15	WDR24_HUMAN	WDR24	GATOR2 complex protein WDR24	4262690	3986440	4507120	4482000	4775300	4274770	4297440	4036000	3776210	4702710	4278010	4360080
Q96S19	MTL26_HUMAN	METTL26	Methyltransferase-like 26	11758400	12961200	13141000	13235700	13172000	14082700	11299600	13198600	11972900	12792500	12164700	12525500
Q96S37	S22AC_HUMAN	SLC22A12	Solute carrier family 22 member 12										166626	532258
Q96S38	KS6C1_HUMAN	RPS6KC1	Ribosomal protein S6 kinase delta-1	2839300	3190280	2739200	2673350	2921670	3280010	3324320	3241670	3082740	3260920	2881660	2834200
Q96S44	PRPK_HUMAN	TP53RK	EKC/KEOPS complex subunit TP53RK	10885100	10210300	11536900	11460000	11263500	10885500	10634000	10097200	11593400	9877320	11636500	11009300
Q96S52	PIGS_HUMAN	PIGS	GPI transamidase component PIG-S	16962800	16806000	19141700	18799600	19173500	18581400	15666800	16259400	16188400	16550700	17185600	16123000
Q96S55	WRIP1_HUMAN	WRNIP1	ATPase WRNIP1	9215700	9435430	9769140	9248590	9733070	9477290	9458790	9280270	9045920	8777330	9724160	8982150
Q96S59	RANB9_HUMAN	RANBP9	Ran-binding protein 9	27920300	27027400	27266400	27249100	27560000	27518200	26813100	26900100	28451200	26917600	24571400	25990700
Q96S65	CSRN1_HUMAN	CSRNP1	Cysteine/serine-rich nuclear protein 1						63749.3
Q96S66	CLCC1_HUMAN	CLCC1	Chloride channel CLIC-like protein 1	11208800	11404400	11096300	11027100	11368900	10485800	11373800	11370400	11634600	11408600	11920900	11326300
Q96S82	UBL7_HUMAN	UBL7	Ubiquitin-like protein 7	18190000	17067600	18077900	18601400	22003000	18172800	18668600	17606000	18766800	16876800	17022600	19401700
Q96S90	LYSM1_HUMAN	LYSMD1	LysM and putative peptidoglycan-binding domain-containing protein 1	2017210	2058120	2446490	2168020	2037860	2509810	4820280	1930870	3556240	1947660	2003460	2633810
Q96S94	CCNL2_HUMAN	CCNL2	Cyclin-L2	360708				318784
Q96S96	PEBP4_HUMAN	PEBP4	Phosphatidylethanolamine-binding protein 4				118454
Q96S97	MYADM_HUMAN	MYADM	Myeloid-associated differentiation marker	157604000	145254000	160071000	187631000	180552000	187398000	158529000	178284000	157307000	178082000	154662000	157802000
Q96S99	PKHF1_HUMAN	PLEKHF1	Pleckstrin homology domain-containing family F member 1		17002400	13746600	18665400	16744000	17397000	17423000			17713400	16164800	12604500
Q96SA4	SERC2_HUMAN	SERINC2	Serine incorporator 2		2106030	556382	447935		1495830					1284840	1248040
Q96SB3	NEB2_HUMAN	PPP1R9B	Neurabin-2	30463700	32738400	32680500	35954000	32523400	35562500	29353800	32141600	30565500	34039100	28201500	33725100
Q96SB4	SRPK1_HUMAN	SRPK1	SRSF protein kinase 1	29593800	27392900	30622400	27722800	31075800	28046300	28184800	26506500	29169100	26430200	27908300	26710000
Q96SB8	SMC6_HUMAN	SMC6	Structural maintenance of chromosomes protein 6	6651530	5540890	6934500	6325830	7021430	5491730	6836850	5916330	6646170	5469850	6383560	5638630
Q96SI1	KCD15_HUMAN	KCTD15	BTB/POZ domain-containing protein KCTD15							1010750
Q96SI9	STRBP_HUMAN	STRBP	Spermatid perinuclear RNA-binding protein	285754		348729		438711			237467
Q96SK2	TM209_HUMAN	TMEM209	Transmembrane protein 209	4441720	4742920	4352410	4473110	4326410	4186020	4049190	4060560	4293940	3658420	4080540	4106320
Q96SL1	DIRC2_HUMAN	SLC49A4	Solute carrier family 49 member 4	2744490	2541210	3024640	2021030	2448520	2733080	2397280	2600710	3269390	2574870	2616360	2870210
Q96SM3	CPXM1_HUMAN	CPXM1	Probable carboxypeptidase X1	2613660	2544240		3464380	3261730	3324410					1747190
Q96SN8	CK5P2_HUMAN	CDK5RAP2	CDK5 regulatory subunit-associated protein 2	1398460	1272610	1971070	1665260	1819750	1528630	1293510	1376610	1303510	1112240	1283920	1122830
Q96SQ5	ZN587_HUMAN	ZNF587	Zinc finger protein 587			655707				983692			1987310
Q96SQ7	ATOH8_HUMAN	ATOH8	Transcription factor ATOH8									507737
Q96ST2	IWS1_HUMAN	IWS1	Protein IWS1 homolog	11068100	10802300	10936800	9845110	11107500	10259200	11077400	11141900	11187000	10414300	10118000	10588100
Q96ST3	SIN3A_HUMAN	SIN3A	Paired amphipathic helix protein Sin3a	12488700	11589400	12560700	12256500	12635600	12015700	12742300	11810200	12580700	12108400	11997100	12035200
Q96SU4	OSBL9_HUMAN	OSBPL9	Oxysterol-binding protein-related protein 9	15508500	15112000	15824900	14908000	16027700	15128300	14771400	14774500	15076000	14175200	15578000	14412900
Q96SW2	CRBN_HUMAN	CRBN	Protein cereblon	15867200	17570800	15959300	16389900	15503400	17167100	16480000	17513100	14069100	17149000	15617600	15734000
Q96SY0	INT14_HUMAN	INTS14	Integrator complex subunit 14	8125210	7353250	7718620	7826620	7894310	7512330	8086400	7444680	7513390	7799220	7734270	7818750
Q96SZ5	AEDO_HUMAN	ADO	2-aminoethanethiol dioxygenase	12074300	11812900	10597400	10928500	10287500	10587900	11579300	11998300	12090800	11584000	10900500	11154200
Q96SZ6	CK5P1_HUMAN	CDK5RAP1	Mitochondrial tRNA methylthiotransferase CDK5RAP1	1405370	1597080	1919510	1563790	1815310	572884	2827850	1722690	1606420	1705090	1617690	2375240
Q96T21	SEBP2_HUMAN	SECISBP2	Selenocysteine insertion sequence-binding protein 2	2203880	1739120	2126510	1345460	2267600	1748480	1859070	1712110	1357530		1321550	1442060
Q96T23	RSF1_HUMAN	RSF1	Remodeling and spacing factor 1	12103400	11576300	11997800	10805200	11873000	11525000	11826500	11575100	12054800	11140000	11256700	11426100
Q96T25	ZIC5_HUMAN	ZIC5	Zinc finger protein ZIC 5	942969						1046420
Q96T37	RBM15_HUMAN	RBM15	RNA-binding protein 15	187750000	180403000	184239000	177374000	181251000	178913000	180888000	180565000	179854000	177158000	181156000	173181000
Q96T51	RUFY1_HUMAN	RUFY1	RUN and FYVE domain-containing protein 1	24043200	22435600	23519600	21944000	22640000	22177100	23261600	21718300	23016200	22455400	22248500	22473100
Q96T54	KCNKH_HUMAN	KCNK17	Potassium channel subfamily K member 17	177476	317834	295005	291621	283723	265116		253531
Q96T55	KCNKG_HUMAN	KCNK16	Potassium channel subfamily K member 16										128336
Q96T58	MINT_HUMAN	SPEN	Msx2-interacting protein	14704500	13037700	15489500	14120600	14974900	13740200	13849700	12557700	14744600	13247500	12948400	13287100
Q96T60	PNKP_HUMAN	PNKP	Bifunctional polynucleotide phosphatase/kinase	18202500	18010700	18788100	18113900	18615800	17563500	16643900	16975800	16734400	16640800	17643100	16217400
Q96T68	SETB2_HUMAN	SETDB2	Histone-lysine N-methyltransferase SETDB2	622256		2715600	2377170	2647980		513220	498415	363106	697395
Q96T76	MMS19_HUMAN	MMS19	MMS19 nucleotide excision repair protein homolog	52648700	60755300	58443400	62077400	61245700	62028100	54894500	54857500	57097200	54819400	56263300	55581400
Q96T83	SL9A7_HUMAN	SLC9A7	Sodium/hydrogen exchanger 7	5065720	4740550	4702930	4903280	4643590	4576020	4681320	4086630	4862480	4796880	4883200	4498320
Q96T88	UHRF1_HUMAN	UHRF1	E3 ubiquitin-protein ligase UHRF1	5338950	3678020	5457330	3471040	5950170	3428010	5942880	3927940	6077780	3780190	5992280	3666570
Q96TA1	NIBA2_HUMAN	NIBAN2	Protein Niban 2	143478000	159095000	151458000	165430000	153479000	168510000	143610000	148555000	137665000	158755000	146318000	153817000
Q96TA2	YMEL1_HUMAN	YME1L1	ATP-dependent zinc metalloprotease YME1L1	16971400	16561500	17687400	16161700	17760900	16622800	16449500	16401100	17089800	15782800	17418600	16189700
Q96TC7	RMD3_HUMAN	RMDN3	Regulator of microtubule dynamics protein 3	9978500	10187500	9727190	9878600	9745310	10447000	9985220	10177300	9555590	10183400	9579390	10312900
Q99081	HTF4_HUMAN	TCF12	Transcription factor 12	1845200	1715580	2087860	1726710	2141040	1716390	1878080	1636880	1850760	1525450	1747810	1810630
Q99250	SCN2A_HUMAN	SCN2A	Sodium channel protein type 2 subunit alpha												1235040
Q99426	TBCB_HUMAN	TBCB	Tubulin-folding cofactor B	75339300	75193200	82332100	74550200	81108000	75018200	79422500	73620100	84307600	73032300	76055000	76236700
Q99436	PSB7_HUMAN	PSMB7	Proteasome subunit beta type-7	136881000	137203000	145978000	135513000	140225000	139063000	135073000	136166000	129996000	136513000	135854000	128081000
Q99439	CNN2_HUMAN	CNN2	Calponin-2	341756000	384327000	345308000	392629000	339716000	368235000	306106000	336861000	292768000	322567000	326599000	315279000
Q99440	CD006_HUMAN	LINC01587	Uncharacterized protein encoded by LINC01587				3780850
Q99442	SEC62_HUMAN	SEC62	Translocation protein SEC62	47664000	45154000	45338700	47101400	44230300	47994400	48934200	44272700	42923700	46787300	43446900	53359800
Q99447	PCY2_HUMAN	PCYT2	Ethanolamine-phosphate cytidylyltransferase	13472800	13740700	12825800	13333800	13147000	13299600	13160400	13793800	12640700	13378500	12744700	13590100
Q99459	CDC5L_HUMAN	CDC5L	Cell division cycle 5-like protein	50108700	49047900	53741000	50656700	54382600	51637300	52992100	51817600	51136600	51721800	49997700	49922600
Q99460	PSMD1_HUMAN	PSMD1	26S proteasome non-ATPase regulatory subunit 1	128793000	130755000	131750000	132058000	129750000	130034000	122325000	125930000	124015000	123974000	127868000	122685000
Q99463	NPY6R_HUMAN	NPY6R	Putative neuropeptide Y receptor type 6		90509.5	149656
Q99470	SDF2_HUMAN	SDF2	Stromal cell-derived factor 2	28165900	27817500	32021500	34581400	31301500	34085500	29034300	28167300	28749700	30396500	27778500	30182900
Q99471	PFD5_HUMAN	PFDN5	Prefoldin subunit 5	11122700	11384200	10975400	11435300	12909300	9486890	10262400	7931820	11181200	9245980	9632990	10524500
Q99487	PAFA2_HUMAN	PAFAH2	Platelet-activating factor acetylhydrolase 2, cytoplasmic	1233640	959540	1229420	1054610	1166670	1187580	1147040	1059130	971355	897204	895988	1001840
Q99490	AGAP2_HUMAN	AGAP2	Arf-GAP with GTPase, ANK repeat and PH domain-containing protein 2						4555940
Q99496	RING2_HUMAN	RNF2	E3 ubiquitin-protein ligase RING2	34839000	34274800	34513100	29732000	36976200	31410000	33579100	31591300	35588300	30684900	35199100	30382700
Q99497	PARK7_HUMAN	PARK7	Parkinson disease protein 7	355003000	387560000	454574000	461513000	454002000	453142000	381577000	383605000	388450000	359210000	375456000	371708000
Q99500	S1PR3_HUMAN	S1PR3	Sphingosine 1-phosphate receptor 3	40448.1	63748.6		96916.5	65481.3	172868	90503.7	116821	102515	93706		122444
Q99501	GA2L1_HUMAN	GAS2L1	GAS2-like protein 1	4189620	2975860	4160610	5046040	4350540		4908880	4081390	4148290	5458310	4292480
Q99504	EYA3_HUMAN	EYA3	Eyes absent homolog 3	5402370	5227680	5652860	4937490	5329840	5081060	4912270	5044600	5415580	4566450	5268810	4831280
Q99519	NEUR1_HUMAN	NEU1	Sialidase-1	20318300	17090400	18218000	18220700	16655400	18862200	17063100	17572600	18165000	18992500	17171100	16111100
Q99523	SORT_HUMAN	SORT1	Sortilin	16868300	18527000	16230500	19350000	16786000	19305900	16444200	18180900	15847200	18666600	17168500	18145500
Q99527	GPER1_HUMAN	GPER1	G-protein coupled estrogen receptor 1	2809160
Q99536	VAT1_HUMAN	VAT1	Synaptic vesicle membrane protein VAT-1 homolog	110477000	97594700	119433000	114818000	114776000	109661000	108886000	102965000	112407000	105560000	103564000	102200000
Q99538	LGMN_HUMAN	LGMN	Legumain	8323050	9160430	7878160	8705220	7313970	8640040	6268360	9436760	8185400	9054540	6459460	8162750
Q99541	PLIN2_HUMAN	PLIN2	Perilipin-2	2065010	1512940	2321260	1968260	2162190	2039510	1786960	1980980	1725910	2065430	1943630	1492110
Q99543	DNJC2_HUMAN	DNAJC2	DnaJ homolog subfamily C member 2	8832620	8324820	8782340	8873310	9363030	8921010	9067490	8370640	8742110	8129050	8360380	8148040
Q99547	MPH6_HUMAN	MPHOSPH6	M-phase phosphoprotein 6	5634520	4136040	5017810	4522910	4865030	4670880	5205510	5234390	5565550	4873520	4295690	4801120
Q99549	MPP8_HUMAN	MPHOSPH8	M-phase phosphoprotein 8	6270910	6022480	6157310	5570180	6062960	5967140	6322420	5585190	6274470	5818220	6411340	5807630
Q99567	NUP88_HUMAN	NUP88	Nuclear pore complex protein Nup88	28064300	28210500	30247000	29188500	29429200	29083700	28955200	29084200	28367100	28241100	28064100	26501900
Q99569	PKP4_HUMAN	PKP4	Plakophilin-4	330345	315223	268674	302301	245983	245176	290264	308596	276243	261669	265984	307938
Q99570	PI3R4_HUMAN	PIK3R4	Phosphoinositide 3-kinase regulatory subunit 4	17501300	16460600	18009900	16851600	19118200	17097100	17446200	16956600	18217500	16546900	17635000	16396100
Q99571	P2RX4_HUMAN	P2RX4	P2X purinoceptor 4	500705	606814	619250	712936	692195	836191	600629	559772	569969	579725	558021	676898
Q99572	P2RX7_HUMAN	P2RX7	P2X purinoceptor 7							1831970				1596380
Q99575	POP1_HUMAN	POP1	Ribonucleases P/MRP protein subunit POP1	12938000	12622200	13685800	13002200	14083100	12989600	13442600	12617800	13639200	12716200	13285900	12317900
Q99576	T22D3_HUMAN	TSC22D3	TSC22 domain family protein 3	246985	136217	329618	197465	279266	236962	213922	156636	222076	192810	217728	165355
Q99581	FEV_HUMAN	FEV	Protein FEV		64715.4
Q99583	MNT_HUMAN	MNT	Max-binding protein MNT		65648700
Q99584	S10AD_HUMAN	S100A13	Protein S100-A13	212955000	241138000	213391000	232197000	197632000	215344000	202968000	246379000	215767000	236660000	204113000	221964000
Q99590	SCAFB_HUMAN	SCAF11	Protein SCAF11	4357090	4671480	4633850	4686470	4728760	4796180	4529650	4574160	4211640	4559540	3926420	4264130
Q99594	TEAD3_HUMAN	TEAD3	Transcriptional enhancer factor TEF-5	6579010	7368530	6817740	6069190	7099760	6132770	6931550	6047300	6224430	6076410	7509880	6018710
Q99595	TI17A_HUMAN	TIMM17A	Mitochondrial import inner membrane translocase subunit Tim17-A	1865560	1576010		2237750	2058800		1864710	1218880	2573180	1613620	1613680
Q99598	TSNAX_HUMAN	TSNAX	Translin-associated protein X	145652000	146614000	152831000	149804000	143457000	144985000	149277000	148184000	142342000	145554000	146071000	144520000
Q99607	ELF4_HUMAN	ELF4	ETS-related transcription factor Elf-4					612018
Q99611	SPS2_HUMAN	SEPHS2	Selenide, water dikinase 2	1556320	1670870	1846580	2021130	1840980	2049740	1694630	1813900	1638150	1849750	1942020	1918520
Q99613	EIF3C_HUMAN	EIF3C	Eukaryotic translation initiation factor 3 subunit C	917151000	920473000	946242000	923762000	939209000	930362000	922490000	913045000	912178000	865018000	931161000	850078000
Q99614	TTC1_HUMAN	TTC1	Tetratricopeptide repeat protein 1	32443500	34677700	33461600	35214800	33251900	32533700	32294200	31675500	32268400	32377800	32554000	31750200
Q99615	DNJC7_HUMAN	DNAJC7	DnaJ homolog subfamily C member 7	27954700	26698800	29062500	26410900	29468800	27182400	28191800	26084000	27952600	25410100	27872800	24389100
Q99623	PHB2_HUMAN	PHB2	Prohibitin-2	356626000	333561000	378254000	361305000	378424000	368845000	343399000	339903000	356245000	328494000	362026000	326316000
Q99624	S38A3_HUMAN	SLC38A3	Sodium-coupled neutral amino acid transporter 3			725521
Q99626	CDX2_HUMAN	CDX2	Homeobox protein CDX-2	329743										346617
Q99627	CSN8_HUMAN	COPS8	COP9 signalosome complex subunit 8	37461900	37200100	42752400	44003300	41090400	42439700	38958300	38412500	37759900	34963100	38076100	37654100
Q99633	PRP18_HUMAN	PRPF18	Pre-mRNA-splicing factor 18	2164160	1607970	2352330	1731630	2434060	1811670	1897020	1586360	1830300	1912310	2017100	1641790
Q99638	RAD9A_HUMAN	RAD9A	Cell cycle checkpoint control protein RAD9A	1247770	1496470	1493220	1649910	1508340	1510320	1638610	1434860	1513880	1635440	1792970	1831130
Q99640	PMYT1_HUMAN	PKMYT1	Membrane-associated tyrosine- and threonine-specific cdc2-inhibitory kinase								165070
Q99643	C560_HUMAN	SDHC	Succinate dehydrogenase cytochrome b560 subunit, mitochondrial	37136200	39466900	47785500	44146300	43949000	49144900	40237400	37290400	37285700	37279700	40856200	38618900
Q99650	OSMR_HUMAN	OSMR	Oncostatin-M-specific receptor subunit beta	1289350	1533630	1663850	1488770	1431180	1619950	1013510	1105050	1170930	1283840	1414150	1532990
Q99653	CHP1_HUMAN	CHP1	Calcineurin B homologous protein 1	22746200	22801500	22301800	23008300	23565500	22586800	22214800	22203300	23325100	20255400	23875300	20899600
Q99661	KIF2C_HUMAN	KIF2C	Kinesin-like protein KIF2C	8310350	4447810	9055700	3759790	8834830	3919580	8186490	4279030	8243220	3426140	8343480	4308190
Q99677	LPAR4_HUMAN	LPAR4	Lysophosphatidic acid receptor 4		91880.2					253647
Q99684	GFI1_HUMAN	GFI1	Zinc finger protein Gfi-1	312020			465204
Q99685	MGLL_HUMAN	MGLL	Monoglyceride lipase	8439960	8035450	9254680	9098190	10143900	9284430	8661220	7675950	8444740	7790920	8492430	7671200
Q99697	PITX2_HUMAN	PITX2	Pituitary homeobox 2	153794		152418	133648	196632	204429	68245.7		114436	116977		138381
Q99698	LYST_HUMAN	LYST	Lysosomal-trafficking regulator			4357990	5420900	5335560	7298480			5358640	6579780	6518990	8933310
Q99700	ATX2_HUMAN	ATXN2	Ataxin-2	21916000	21433700	22375800	23418300	22802500	23288800	20851300	21923000	21332700	21988900	20529800	22075300
Q99704	DOK1_HUMAN	DOK1	Docking protein 1	7837160	8314350	8237620	8775360	7808900	8111640	7880650	8331820	7934250	8312100	7833070	8193780
Q99705	MCHR1_HUMAN	MCHR1	Melanin-concentrating hormone receptor 1												3503300
Q99706	KI2L4_HUMAN	KIR2DL4	Killer cell immunoglobulin-like receptor 2DL4								79198.4
Q99707	METH_HUMAN	MTR	Methionine synthase	17105100	16243900	17939700	16423200	17730600	16571500	17153400	16185100	17305500	16358600	17748500	16083600
Q99708	CTIP_HUMAN	RBBP8	DNA endonuclease RBBP8			121819
Q99714	HCD2_HUMAN	HSD17B10	3-hydroxyacyl-CoA dehydrogenase type-2	73432900	72371900	74678900	73880500	74365300	74896800	72982000	66784800	72228700	67938800	70794600	72983000
Q99715	COCA1_HUMAN	COL12A1	Collagen alpha-1(XII) chain	30416400	35702200	30765700	35652100	30134500	34819700	30888000	37004500	30485100	37410500	29989500	36281200
Q99717	SMAD5_HUMAN	SMAD5	Mothers against decapentaplegic homolog 5	10694900	10086100	10580600	10903700	10753100	9964200	10179000	9963110	10153300	10024700	11095200	9876450
Q99720	SGMR1_HUMAN	SIGMAR1	Sigma non-opioid intracellular receptor 1	36538500	33384000	31822000	28378000	34685200	31652200	35448000	30099800	35326100	32310300	35211000	34281300
Q99729	ROAA_HUMAN	HNRNPAB	Heterogeneous nuclear ribonucleoprotein A/B	366246000	355509000	370768000	348774000	385635000	330396000	386364000	358392000	376477000	315887000	367604000	377039000
Q99732	LITAF_HUMAN	LITAF	Lipopolysaccharide-induced tumor necrosis factor-alpha factor	11822200	12198100	12745500	13232900	13014100	13526500	12374600	10596300	12723700	12652300	12383000	13464600
Q99733	NP1L4_HUMAN	NAP1L4	Nucleosome assembly protein 1-like 4	439694000	412416000	460051000	439511000	455862000	449429000	441772000	404192000	442664000	396243000	455716000	416535000
Q99735	MGST2_HUMAN	MGST2	Microsomal glutathione S-transferase 2	26169000	28992200	33260500	33126500	34507500	33593300	28238800	29948300	29279500	32220500	28491000	29743600
Q99747	SNAG_HUMAN	NAPG	Gamma-soluble NSF attachment protein	17811600	18259400	19291200	19530700	19359200	19567300	17903300	19954600	18681000	19679000	18132900	19034200
Q99748	NRTN_HUMAN	NRTN	Neurturin			514048
Q99755	PI51A_HUMAN	PIP5K1A	Phosphatidylinositol 4-phosphate 5-kinase type-1 alpha	4369030	4499590	5689680	4974520	5884060	5106800	3966030	5071740	4351830	6264990	3907230	4736490
Q99757	THIOM_HUMAN	TXN2	Thioredoxin, mitochondrial	16714000	18799200	14603600	14920500	15685900	13573800	17505800	15867700	15371900	13591000	15054600	14225400
Q99758	ABCA3_HUMAN	ABCA3	Phospholipid-transporting ATPase ABCA3	3711930	4197920	4597200	4002390	5054110	4241070	4630000	4027080	4293320	3916870	4656450	3881460
Q99759	M3K3_HUMAN	MAP3K3	Mitogen-activated protein kinase kinase kinase 3	3814450	3723130	3530290	3183780	3234640	3860520	4077040	3444290	3636440	3452040	3307980	3176050
Q99766	ATP5S_HUMAN	DMAC2L	ATP synthase subunit s, mitochondrial	3584870	4252470	4114570	3683380	3932570	3319600	4239000	4141720	3672290	4208400	3912050	3715910
Q99767	APBA2_HUMAN	APBA2	Amyloid-beta A4 precursor protein-binding family A member 2											1213440
Q99795	GPA33_HUMAN	GPA33	Cell surface A33 antigen	3428130
Q99797	MIPEP_HUMAN	MIPEP	Mitochondrial intermediate peptidase	15774500	14963500	17422200	14827400	17766100	15331900	16392000	14832000	17339100	15215700	16019900	15262800
Q99798	ACON_HUMAN	ACO2	Aconitate hydratase, mitochondrial	175294000	61473800	161355000	112713000	141527000	120734000	65259700	67209400	134768000	111507000	112547000	74679300
Q99805	TM9S2_HUMAN	TM9SF2	Transmembrane 9 superfamily member 2	60676400	60550100	61587100	64967500	62035800	64464100	57673900	62131500	63285300	59837200	58883300	59840300
Q99807	COQ7_HUMAN	COQ7	5-demethoxyubiquinone hydroxylase, mitochondrial	764046	900751	1075030	626315	885203	884638	625562	636902	560094	497930	830519
Q99808	S29A1_HUMAN	SLC29A1	Equilibrative nucleoside transporter 1	80542900	87282900	81589600	79554600	86738800	82332900	87976300	87432100	82105400	83240700	87721100	81451000
Q99811	PRRX2_HUMAN	PRRX2	Paired mesoderm homeobox protein 2		408912
Q99816	TS101_HUMAN	TSG101	Tumor susceptibility gene 101 protein	31081600	31473100	32762500	30792400	32596100	30341000	31813500	32059300	31934200	30857800	30999500	31309300
Q99819	GDIR3_HUMAN	ARHGDIG	Rho GDP-dissociation inhibitor 3						124067	123593
Q99828	CIB1_HUMAN	CIB1	Calcium and integrin-binding protein 1	1979860	2123920	2371950	2196850	2687660	2133510	1792240	1835510	2290820	1698870	1665650	1554090
Q99829	CPNE1_HUMAN	CPNE1	Copine-1	72256300	79059500	73360600	79459500	76379800	80106600	75191700	78591200	76050500	77699100	76788000	77276100
Q99832	TCPH_HUMAN	CCT7	T-complex protein 1 subunit eta	306114000	318002000	333868000	330897000	333938000	347021000	312585000	301006000	300341000	288557000	311466000	293072000
Q99836	MYD88_HUMAN	MYD88	Myeloid differentiation primary response protein MyD88	8314650	7441410	12099800	8010360	7051470	7733560	11104500	11503300	8694080	8047490	7084250	12205500
Q99848	EBP2_HUMAN	EBNA1BP2	Probable rRNA-processing protein EBP2	28721300	26091800	28706700	27545000	28059700	28435800	28017500	27140900	28812400	27153600	27123800	25653300
Q99865;Q9BPZ2	SPI2A_HUMAN;SPI2B_HUMAN	SPIN2A;SPIN2B	Spindlin-2A	120391	105644	118725		97260.6	75309.6	109115		131268	110551	153126	108821
Q99871	HAUS7_HUMAN	HAUS7	HAUS augmin-like complex subunit 7	55432300	3290810	1806240	818841	705627	167590	2183950	4226080	2278080	148885	1515330	2707290
Q99873	ANM1_HUMAN	PRMT1	Protein arginine N-methyltransferase 1	204856000	209563000	227228000	228039000	222130000	220181000	200192000	208640000	206161000	199905000	204428000	200745000
Q99880	H2B1L_HUMAN	H2BC13	Histone H2B type 1-L	2305520000	2203590000	2230330000	2013850000	1733870000	1941810000	2282740000	2030850000	2193260000	1947450000	2644120000	2252240000
Q99895	CTRC_HUMAN	CTRC	Chymotrypsin-C	192649			1069460		849687		153363	138559	172346		138950
Q99929	ASCL2_HUMAN	ASCL2	Achaete-scute homolog 2			1717130
Q99933	BAG1_HUMAN	BAG1	BAG family molecular chaperone regulator 1	46360500	45518500	42225200	46377900	42141100	49208800	45221700	48390600	44650000	48283300	44523300	44448300
Q99941	ATF6B_HUMAN	ATF6B	Cyclic AMP-dependent transcription factor ATF-6 beta	18024600	18544600	18228800	17265500	18263500	17227300	16405500	16318300	19028400	14258700	18541200	18405500
Q99942	RNF5_HUMAN	RNF5	E3 ubiquitin-protein ligase RNF5	1342570	940860	989451	1109450	1105640	1139570	1315510	1219080	1270460	1155140	1050240	1279870
Q99943	PLCA_HUMAN	AGPAT1	1-acyl-sn-glycerol-3-phosphate acyltransferase alpha	14486600	12926100	14783000	14587600	13503100	14064900	13654200	13434500	13928400	13811400	14012300	14247900
Q99946	PRRT1_HUMAN	PRRT1	Proline-rich transmembrane protein 1				750947					656829			693124
Q99958	FOXC2_HUMAN	FOXC2	Forkhead box protein C2	5984510	5648440	6912200	5490380	7024780	5635560	6438220	4918210	6361970	4232060	7420890	5637130
Q99959	PKP2_HUMAN	PKP2	Plakophilin-2	11745900	14616000	12037000	15085300	12620100	15729900	12003400	14975800	11770400	14609000	11313400	14738200
Q99961	SH3G1_HUMAN	SH3GL1	Endophilin-A2	48504600	51405500	47191000	49336000	49262900	49850100	48152200	45637500	49405900	48217100	49784600	48087900
Q99967	CITE2_HUMAN	CITED2	Cbp/p300-interacting transactivator 2	1433560		1428260	864878	1076440
Q99973	TEP1_HUMAN	TEP1	Telomerase protein component 1	12193600	11464400	11649600	11593200	11876500	12280300	11377000	10472700	10609100	11295200	10515200	11478200
Q99983	OMD_HUMAN	OMD	Osteomodulin									109264
Q99985	SEM3C_HUMAN	SEMA3C	Semaphorin-3C	27527200	35098400	29733800	38638400	28135500	35073900	26658300	32548800	27772100	36061700	28550100	32619500
Q99986	VRK1_HUMAN	VRK1	Serine/threonine-protein kinase VRK1	20595200	18778600	19372800	16906600	17791200	15596600	21926700	17377400	19423500	18793900	20181900	17057200
Q99996	AKAP9_HUMAN	AKAP9	A-kinase anchor protein 9	14074300	14013700	13641200	13588300	13882100	13919700	13472700	13749900	13129300	14109000	13180300	13669600
Q9BPU9	B9D2_HUMAN	B9D2	B9 domain-containing protein 2	16462800	11150800	14991400	11022400	17314400	11360400	17208900	16846300	16957700	14863100		16909700
Q9BPW4	APOL4_HUMAN	APOL4	Apolipoprotein L4					696319
Q9BPW8	NIPS1_HUMAN	NIPSNAP1	Protein NipSnap homolog 1	45633100	45370600	41701000	41150700	45623800	44229600	43351400	42746100	43573700	42711400	47822200	52197800
Q9BPW9	DHRS9_HUMAN	DHRS9	Dehydrogenase/reductase SDR family member 9		1451340	1058590	1574680	1132240	1397720	1230460	1620790	1359660	1437470	1462460	1453020
Q9BPX1	DHB14_HUMAN	HSD17B14	17-beta-hydroxysteroid dehydrogenase 14			590802						351283
Q9BPX3	CND3_HUMAN	NCAPG	Condensin complex subunit 3	43999500	40509600	45588300	36609600	47661300	37764000	45253800	39459900	46173600	37976100	47323800	38250800
Q9BPX5	ARP5L_HUMAN	ARPC5L	Actin-related protein 2/3 complex subunit 5-like protein	55783500	55356800	58614300	59656100	60118300	58870800	56148800	56361500	55484600	59031300	56671200	59742900
Q9BPX6	MICU1_HUMAN	MICU1	Calcium uptake protein 1, mitochondrial	12650400	11262900	10149900	9190120	11954500	11769100	8818390	9733130	10410800	9535290	12104500	9387420
Q9BPX7	CG025_HUMAN	C7orf25	UPF0415 protein C7orf25	1561790	1369780	1723260	1482720	1611950	1623870	1529620	1740890	1744920	1634340	1499650	1408910
Q9BPY3	F118B_HUMAN	FAM118B	Protein FAM118B	7287230	6697350	6581590	6113830	6710000	6328440	6812180	6507190	7236060	6859340	7610810	7299080
Q9BPZ7	SIN1_HUMAN	MAPKAP1	Target of rapamycin complex 2 subunit MAPKAP1	3811450	3464890	3719170	3859630	3141340	3636910	3558110	3733210	3315620	3438540	3327240	3660450
Q9BQ04	RBM4B_HUMAN	RBM4B	RNA-binding protein 4B	40128400	42005500	41724000	42779900	42453300	41895200	41588200	41209200	41894300	41355600	41168100	42959800
Q9BQ15	SOSB1_HUMAN	NABP2	SOSS complex subunit B1	868593	1622210									1596540
Q9BQ16	TICN3_HUMAN	SPOCK3	Testican-3	78549.7									96713.1
Q9BQ24	ZFY21_HUMAN	ZFYVE21	Zinc finger FYVE domain-containing protein 21	4057580	4401700	16054300	4587050	4449520	4499580	4406810	4145300	3716290	4229670	7403930	3740890
Q9BQ39	DDX50_HUMAN	DDX50	ATP-dependent RNA helicase DDX50	18524800	17076500	19152100	17676800	19255100	17774400	17908400	16642400	18969200	16312800	19276900	15802100
Q9BQ48	RM34_HUMAN	MRPL34	Large ribosomal subunit protein bL34m	21053700	20709800	21101000	19498600	20821600	19636800	21838600	19662900	22154600	19057900	19368800	19824400
Q9BQ49	SMIM7_HUMAN	SMIM7	Small integral membrane protein 7	3461670	3313670	3536880	3073550	3440690	3085310	3321860	3470510	3506830	3142630	3074610	3207610
Q9BQ52	RNZ2_HUMAN	ELAC2	Zinc phosphodiesterase ELAC protein 2	15471400	13395400	16596100	12415100	18113900	12740900	16263300	13527500	15758100	12432600	15274200	12218900
Q9BQ61	TRIR_HUMAN	TRIR	Telomerase RNA component interacting RNase	38878900	34299400	40740200	35384400	41438800	36802600	38064600	39702300	38910400	37597300	37253800	36272000
Q9BQ67	GRWD1_HUMAN	GRWD1	Glutamate-rich WD repeat-containing protein 1	33768800	31729200	32036500	29525000	32556300	29665800	32727900	29237200	31903100	29754700	31739700	29935000
Q9BQ69	MACD1_HUMAN	MACROD1	ADP-ribose glycohydrolase MACROD1	6542220	7701140	6457750	8123760	7333720	6928630	7617190	7715590	7184050	7339860	6725950	7433590
Q9BQ70	TCF25_HUMAN	TCF25	Ribosome quality control complex subunit TCF25	14010900	14721500	13945100	14197500	14351700	14552800	14585900	15004300	13865700	15382800	13033000	14452900
Q9BQ75	CMS1_HUMAN	CMSS1	Protein CMSS1	19847800	2134930	17464200	14168000	18285900	14764400	15425200	1246260	15855000	12203800	13757200	17320500
Q9BQ90	KLDC3_HUMAN	KLHDC3	Kelch domain-containing protein 3	12095000	9835690	12359100	12844200	13709000	10871200	11202800	9431880	10045100	10240200	10531400	10038300
Q9BQ95	ECSIT_HUMAN	ECSIT	Evolutionarily conserved signaling intermediate in Toll pathway, mitochondrial	5474410	5587510	6272250	5221510	5019400	5325340	5540180	6430740	5590890	4926550	6512670	5127030
Q9BQA1	MEP50_HUMAN	WDR77	Methylosome protein WDR77	55811900	52731300	56285700	56099700	57922200	54859600	57027800	53897400	57765100	57111500	59488600	52178200
Q9BQA9	CYBC1_HUMAN	CYBC1	Cytochrome b-245 chaperone 1	27790900	27407300	30138600	31601600	28477900	29561100	26711500	25099900	26325400	27666300	24489200	25946200
Q9BQB6	VKOR1_HUMAN	VKORC1	Vitamin K epoxide reductase complex subunit 1	34440700	50638200	28423000	42628000	30383300	33516600	33411900	33203700	35803100	27838800	37591200	32456500
Q9BQC6	RT63_HUMAN	MRPL57	Large ribosomal subunit protein mL63	47945600	44422300	47537500	40676900	52310600	46869400	49489100	45146000	45772600	43149600	46893000	48557700
Q9BQD7	ANKMT_HUMAN	ANTKMT	Adenine nucleotide translocase lysine N-methyltransferase	861024	1066700	878510	658127	841062	606790	970931	810306	912317	820465	945976	770176
Q9BQE3	TBA1C_HUMAN	TUBA1C	Tubulin alpha-1C chain	4225990000	4167280000	6041390000	5466440000	5165130000	5347380000	4342370000	4133180000	4065050000	4140710000	4244200000	4354010000
Q9BQE4	SELS_HUMAN	SELENOS	Selenoprotein S	3732200	3703110	3408830	3565980	3196840	3434550	2808650	3496220	3651860	3823850	3725400	3138090
Q9BQE5	APOL2_HUMAN	APOL2	Apolipoprotein L2	27917700	30127300	32363500	32561200	29743000	33416000	27191000	30297200	28402100	30522600	29905400	30449200
Q9BQE9	BCL7B_HUMAN	BCL7B	B-cell CLL/lymphoma 7 protein family member B	512803	473632	629538	564816	744958	524835	519721	396319	432108	471958	620400
Q9BQG0	MBB1A_HUMAN	MYBBP1A	Myb-binding protein 1A	32760500	31649200	35244500	31432200	35307500	31312700	33124300	30258900	35307300	28694600	33245300	30530900
Q9BQG1	SYT3_HUMAN	SYT3	Synaptotagmin-3	371771							402878
Q9BQG2	NUD12_HUMAN	NUDT12	NAD-capped RNA hydrolase NUDT12		1280650	1797930	1741690	1988900	1593160	1514630	1700630		1492200	1427700	1374620
Q9BQJ4	TMM47_HUMAN	TMEM47	Transmembrane protein 47	4954310	5074800	5047070	5747200	5546150	5850180	4901410	5111010	5009030	5590980	4715320	4812860
Q9BQL6	FERM1_HUMAN	FERMT1	Fermitin family homolog 1												346388
Q9BQP7	MGME1_HUMAN	MGME1	Mitochondrial genome maintenance exonuclease 1	8907250	6115150	6946240	5804620	8514630	7188210	7821460	7528100	7861800	7347030	7011070	6533790
Q9BQP9	BPIA3_HUMAN	BPIFA3	BPI fold-containing family A member 3					1556130					1621170
Q9BQQ3	GORS1_HUMAN	GORASP1	Golgi reassembly-stacking protein 1		4667990	4905680	4739180	4642260		5050670	5497550	4550070	5243930
Q9BQS8	FYCO1_HUMAN	FYCO1	FYVE and coiled-coil domain-containing protein 1	16415700	16138300	16540300	16887800	16470600	16835300	16283300	17123500	16844700	16945200	14927500	16376300
Q9BQT9	CSTN3_HUMAN	CLSTN3	Calsyntenin-3	760158	932561	975226	958156	960374	1017140	758102	721878	717480	951300	918727	784305
Q9BQY9	DBND2_HUMAN	DBNDD2	Dysbindin domain-containing protein 2					100434							72906.1
Q9BR39	JPH2_HUMAN	JPH2	Junctophilin-2	793814	866050	432983	381458	402290	352281	878993	918899	290974	1083000	2614780	374872
Q9BR61	ACBD6_HUMAN	ACBD6	Acyl-CoA-binding domain-containing protein 6	6388530	5989880	6910910	6461080	7362220	6937620	6660050	6423000	6847740	6071920	5823280	6332100
Q9BR76	COR1B_HUMAN	CORO1B	Coronin-1B	87763200	95305200	95429500	99084000	92284200	100339000	87810700	92132300	86356200	92956300	82366700	90443300
Q9BRA0	LSMD1_HUMAN	NAA38	N-alpha-acetyltransferase 38, NatC auxiliary subunit	11904600	2549050	10664100	11724400	3531840	3933640	13080300	13143900	12070800	12443000	10329900	11949900
Q9BRA2	TXD17_HUMAN	TXNDC17	Thioredoxin domain-containing protein 17	145861000	150140000	171079000	176904000	169069000	168871000	146159000	153606000	143500000	144435000	150002000	151885000
Q9BRB3	PIGQ_HUMAN	PIGQ	Phosphatidylinositol N-acetylglucosaminyltransferase subunit Q	9258180	10496500	8073960	7300410	8640180	9797620	8126020	7617270	507270	2246020	9108470	6129120
Q9BRC7	PLCD4_HUMAN	PLCD4	1-phosphatidylinositol 4,5-bisphosphate phosphodiesterase delta-4		35709600				55713500	51966300
Q9BRD0	BUD13_HUMAN	BUD13	BUD13 homolog	2831460	2719510	3137560	2947450	2920610	2716290	2924240	2512850	2899020	2687890	3268690	2718360
Q9BRF8	CPPED_HUMAN	CPPED1	Serine/threonine-protein phosphatase CPPED1											206245
Q9BRG1	VPS25_HUMAN	VPS25	Vacuolar protein-sorting-associated protein 25	17810500	17004400	16911000	16977600	18569900	17657100	16597100	17078900	18008900	17852300	18437100	18296100
Q9BRG2	SH23A_HUMAN	SH2D3A	SH2 domain-containing protein 3A					97697.2
Q9BRJ2	RM45_HUMAN	MRPL45	Large ribosomal subunit protein mL45	24055200	22085000	25991100	22962300	26842500	24556200	24496100	22837000	25292300	23623000	25118500	23778200
Q9BRJ6	CG050_HUMAN	C7orf50	Uncharacterized protein C7orf50	39523000	37900800	40293700	38687100	41883400	39482900	41590600	39772200	39009400	38192700	37424700	37800800
Q9BRJ7	TIRR_HUMAN	NUDT16L1	Tudor-interacting repair regulator protein	9226710	9023660	8943970	9720140	9234260	9893030	9246960	8866590	9002770	9314970	8802460	8699000
Q9BRJ9	MESP1_HUMAN	MESP1	Mesoderm posterior protein 1								43273.1
Q9BRK3	MXRA8_HUMAN	MXRA8	Matrix remodeling-associated protein 8	22636600	23397700	24985400	26222100	23374600	24651500	22411000	24378600	22728000	24105300	21900600	24393100
Q9BRK4	LZTS2_HUMAN	LZTS2	Leucine zipper putative tumor suppressor 2	52887800	53519900	48229800	56762100	49207000	53794500	53972100	56808600	53151100	56318400	46656200	53659000
Q9BRK5	CAB45_HUMAN	SDF4	45 kDa calcium-binding protein	56597800	59895100	59884700	65794700	57088800	64967300	56892400	58762900	52743600	62407100	51608700	60138200
Q9BRL6	SRSF8_HUMAN	SRSF8	Serine/arginine-rich splicing factor 8	309070	265642	300711	197278	228575	226019	276778	215656	301207	242022	196483	188493
Q9BRN9	TM2D3_HUMAN	TM2D3	TM2 domain-containing protein 3	4781880	4285540	4723810	4025580	4726520	4730010	4708150	3702810	4617440	4613570	4483360	4265630
Q9BRP1	PDD2L_HUMAN	PDCD2L	Programmed cell death protein 2-like	3795540	3575240	3842120	3700900	4351500	3431680	3651180	3850990	3187640	2903260	3334820	3311990
Q9BRP4	PAAF1_HUMAN	PAAF1	Proteasomal ATPase-associated factor 1	6643670	5917430	6604200	6305340	6770660	6295350	7057660	6469380	6959540	6471420	6352140	6115860
Q9BRP8	PYM1_HUMAN	PYM1	Partner of Y14 and mago	20503400	21790700	22270600	21208800	21293100	21473700	20691000	22262500	19313500	21686000	21082900	21548500
Q9BRQ0	PYGO2_HUMAN	PYGO2	Pygopus homolog 2	2921940	3120100	3404150	3657880	3692520	3563660	2968400	2555860	2985260	2692240	3166940	2854460
Q9BRQ5	ORAI3_HUMAN	ORAI3	Protein orai-3	293585		307368
Q9BRQ6	MIC25_HUMAN	CHCHD6	MICOS complex subunit MIC25	6338850	6025810	6239600	6109360	6759150	5682710	6607080	6037870	6282840	6305900	6615590	6027700
Q9BRQ8	FSP1_HUMAN	AIFM2	Ferroptosis suppressor protein 1	15605100	14981100	16054900	15457700	16257100	15218300	16304000	14519600	15798000	14274300	16430800	14384200
Q9BRR3	PGAP4_HUMAN	PGAP4	Post-GPI attachment to proteins factor 4	4854880	4391320	4185580	4545390	3602280	4523010	4832150	4531130	4359850	3718380	4444010	4903330
Q9BRR6	ADPGK_HUMAN	ADPGK	ADP-dependent glucokinase	38383100	40352000	41692800	41960300	42066800	42851300	39110000	38839300	36914700	38013300	38204600	37946100
Q9BRS2	RIOK1_HUMAN	RIOK1	Serine/threonine-protein kinase RIO1	3184140	2780780	3180070	2938620	3532960	2993840	3292340	2917820	3097560	2934010	3254000	2691460
Q9BRS8	LARP6_HUMAN	LARP6	La-related protein 6	4720890	4718670	4703200	4442180	5160910	4842060	4967400	5232220	5287340	5290710	5447250	5308710
Q9BRT2	UQCC2_HUMAN	UQCC2	Ubiquinol-cytochrome c reductase complex assembly factor 2	19588500	19536200	19376700	17710100	17527000	17809100	20105600	18471700	20393900	18255700	19999200	18190100
Q9BRT3	MIEN1_HUMAN	MIEN1	Migration and invasion enhancer 1	24974000	26817700	24214600	24498400	25119300	23752300	26963800	21487000	24155800	25930100	23627800	26386400
Q9BRT6	LLPH_HUMAN	LLPH	Protein LLP homolog	15653000	15547600	14264400	14079400	15639700	14547700	18321400	16321800	17001600	14759900	17691900	16074500
Q9BRT8	ZNG1A_HUMAN	ZNG1A	Zinc-regulated GTPase metalloprotein activator 1A	8869240	8625230	9021690	9119590	9762700	9559140	8901010	9190040	8563410	9383680	8951370	9019760
Q9BRT9	SLD5_HUMAN	GINS4	DNA replication complex GINS protein SLD5	8464110	6187130	7538810	5671840	8215280	5316820	8660300	6653070	8197100	5659650	7973660	6312040
Q9BRU2	TCAL7_HUMAN	TCEAL7	Transcription elongation factor A protein-like 7	680384	656955	617384	593375		669612	640802	570924	601651		648480	642739
Q9BRU9	UTP23_HUMAN	UTP23	rRNA-processing protein UTP23 homolog	3254950	3339470	3576950	3120160	3558590	3046750	3788120	3227950	3070040	2738890	3119190	3119750
Q9BRX2	PELO_HUMAN	PELO	Protein pelota homolog	23362600	22471000	22527800	21415000	22148300	21855800	22632000	22142000	23031700	22639800	22596700	22421300
Q9BRX5	PSF3_HUMAN	GINS3	DNA replication complex GINS protein PSF3	5654460	4657190	5894210	4601330	6232820	4474780	6390240	4754550	6046750	4526200	5864100	4345520
Q9BRX8	PXL2A_HUMAN	PRXL2A	Peroxiredoxin-like 2A	111312000	122785000	128433000	138332000	121240000	131945000	107083000	117935000	110923000	114608000	111475000	115940000
Q9BRX9	WDR83_HUMAN	WDR83	WD repeat domain-containing protein 83	138195	117577	176083	202378	226258	200587	129944	175189	201111	155118	102527	204834
Q9BRY0	S39A3_HUMAN	SLC39A3	Zinc transporter ZIP3	2019310		2004560	1999720		1835650	2242730	1862920	1810760	1914970	1928740
Q9BRZ2	TRI56_HUMAN	TRIM56	E3 ubiquitin-protein ligase TRIM56	57983100	57902500	59390300	55547600	57969800	56470900	57764300	57952300	60383200	57941900	53257600	53905200
Q9BS18	APC13_HUMAN	ANAPC13	Anaphase-promoting complex subunit 13	1428230	1305500	863711	1519600	1389000	921245	960465	1858840	588307		1506630
Q9BS26	ERP44_HUMAN	ERP44	Endoplasmic reticulum resident protein 44	70231100	77099500	72836100	80192300	71418700	77264700	69580000	72484800	68889100	73510200	72528300	71523100
Q9BS40	LXN_HUMAN	LXN	Latexin	256574000	283175000	250540000	277421000	228323000	245975000	255663000	274908000	236504000	268890000	262852000	251167000
Q9BS91	S35A5_HUMAN	SLC35A5	UDP-sugar transporter protein SLC35A5	1070380					1019140		951072
Q9BSA9	TM175_HUMAN	TMEM175	Endosomal/lysosomal proton channel TMEM175	2338880	2190030	2060460	1994770	2056780	506862	1587140	1418210	2225500	2799230	2032110	1957930
Q9BSB4	ATGA1_HUMAN	ATG101	Autophagy-related protein 101	5338510	6047950	6872740	5901470	6670320	6838870	5214040	5193940	5237880	5575590	4793340	5746530
Q9BSC4	NOL10_HUMAN	NOL10	Nucleolar protein 10	6080230	5453140	6279810	5325390	6214390	5212700	6369830	5773760	6064370	5937190	6123340	5925180
Q9BSD7	NTPCR_HUMAN	NTPCR	Cancer-related nucleoside-triphosphatase	32594200	30520100	31957200	34219800	31022800	32349400	30427400	31402800	30734600	28871900	31749700	30309200
Q9BSE4	HERP2_HUMAN	HERPUD2	Homocysteine-responsive endoplasmic reticulum-resident ubiquitin-like domain member 2 protein	183569	249816	343890	287080	360461	350088		320331	260217	301420	241368	391082
Q9BSF0	SMAKA_HUMAN	C2orf88	Small membrane A-kinase anchor protein	229503	359841					269468				244776
Q9BSF4	TIM29_HUMAN	TIMM29	Mitochondrial import inner membrane translocase subunit Tim29	9141130	9100760	9689120	8369410	9623740	8436480	8377480	7620620	8764020	8369590	9529170	8371040
Q9BSF8	BTBDA_HUMAN	BTBD10	BTB/POZ domain-containing protein 10	2307430	2078310	2591080		2238520	2522560		2569840	2251790		1972220	1734630
Q9BSH4	TACO1_HUMAN	TACO1	Translational activator of cytochrome c oxidase 1	25596100	25321000	24652400	23838400	24872300	25032800	24235400	26019400	26270800	25494900	26284700	24469100
Q9BSH5	HDHD3_HUMAN	HDHD3	Haloacid dehalogenase-like hydrolase domain-containing protein 3	1637500	1530690	1471960	1719830	1759160	1818100	1446380	1628530	1908280	1653060	1875640	1910880
Q9BSJ2	GCP2_HUMAN	TUBGCP2	Gamma-tubulin complex component 2	31745400	30328600	32100500	29134900	32509700	29680100	32271100	30025000	33247200	29378800	31847200	29470100
Q9BSJ5	CQ080_HUMAN	MTNAP1	Mitochondrial nucleoid-associated protein 1	3226610	2968700	2253480		1946890		2758680		2418800	1902620	2247720
Q9BSJ8	ESYT1_HUMAN	ESYT1	Extended synaptotagmin-1	90040800	92602400	96402000	97658900	98439600	99500300	90842500	92389100	88738300	92586000	90769000	90167500
Q9BSK0	MALD1_HUMAN	MARVELD1	MARVEL domain-containing protein 1	10704600	11073400	11218600	11638400	10873900	11124100	10529100	10466700	10755900	10488300	10895500	10273900
Q9BSL1	UBAC1_HUMAN	UBAC1	Ubiquitin-associated domain-containing protein 1	7407340	7580860	6877720	7022020	7045710	8421170	8208740	6982180	6209040	6634990	8141020	6451400
Q9BSQ5	CCM2_HUMAN	CCM2	Cerebral cavernous malformations 2 protein	2893830	2940440	3172330	3092760	3095420	3481790	2704630	2752390	2587190	2740640	2610280	3350490
Q9BSR8	YIPF4_HUMAN	YIPF4	Protein YIPF4	28329500	29190200	29929900	28526800	29606300	27288700	32275600	31730300	30321900	31892600	28929300	30919500
Q9BSU1	PHAF1_HUMAN	PHAF1	Phagosome assembly factor 1	8675940	20219400	2127440	2248840	1917630	8458490	5466460	1949110	9453930	9216820	3245350	27040200
Q9BSV6	SEN34_HUMAN	TSEN34	tRNA-splicing endonuclease subunit Sen34	4214550	3718770	4300310	3597930	4209090	3722790	4215300	3670440	4024890	3641660	3663850	3213180
Q9BSY4	CHCH5_HUMAN	CHCHD5	Coiled-coil-helix-coiled-coil-helix domain-containing protein 5	2662570	2792630	2867320	2401640	2888980	2404890	2514660	2600820	2866990	2288520	2248310	2486040
Q9BT09	CNPY3_HUMAN	CNPY3	Protein canopy homolog 3	31724000	32232400	31671300	31190400	31037400	32345600	31935000	32035900	30740200	33427800	33493000	32618100
Q9BT17	MTG1_HUMAN	MTG1	Mitochondrial ribosome-associated GTPase 1	8986650	8683010	9048760	9284540	9253410	9119920	9255840	8528350	9283680	8160200	9199950	7951910
Q9BT22	ALG1_HUMAN	ALG1	Chitobiosyldiphosphodolichol beta-mannosyltransferase	16952300	17562000	16755000	16067000	17052500	17861200	18609500	18010400	18015600	17595400	17631800	19247300
Q9BT23	LIMD2_HUMAN	LIMD2	LIM domain-containing protein 2	5029200	4379350	4481020	5165060	3626360	4280740	4260390	4422630	4166700	4050300	3498490	4155940
Q9BT25	HAUS8_HUMAN	HAUS8	HAUS augmin-like complex subunit 8	3667950	3021320	3970560	3517220	3663190	3827410	4008440	3510110	3859480	3644500	4874520	3013830
Q9BT30	ALKB7_HUMAN	ALKBH7	Alpha-ketoglutarate-dependent dioxygenase alkB homolog 7, mitochondrial											421354
Q9BT40	INP5K_HUMAN	INPP5K	Inositol polyphosphate 5-phosphatase K	7737920	8378560	9597330	9326090	9219690	8994050	8904160	8597920	7573300	8101010	7584650	8140970
Q9BT43	RPC7L_HUMAN	POLR3GL	DNA-directed RNA polymerase III subunit RPC7-like	901697	757430	824162	1062880	876878	1011210	750514	857938	962980	936988	909591	860900
Q9BT49	THAP7_HUMAN	THAP7	THAP domain-containing protein 7			1047950		1028230			1393810
Q9BT56	SPXN_HUMAN	SPX	Spexin	464548	424129	565923		620780	621040		611900	526098	595268	577507	661472
Q9BT67	NFIP1_HUMAN	NDFIP1	NEDD4 family-interacting protein 1	2345400	1546150		3055230				669342		729106		1042020
Q9BT73	PSMG3_HUMAN	PSMG3	Proteasome assembly chaperone 3	12814100	13274500	15397400	14962500	15491300	15734900	12413000	13452400	13463800	13655900	13809100	13275100
Q9BT76	UPK3B_HUMAN	UPK3B	Uroplakin-3b	135724		161498	181545	166234	174214	187677	206754	248892	165127	199657	194369
Q9BT78	CSN4_HUMAN	COPS4	COP9 signalosome complex subunit 4	58386300	55597900	58582600	56195900	56927600	56788100	50371000	53250000	51663000	55074200	50663300	52398600
Q9BT88	SYT11_HUMAN	SYT11	Synaptotagmin-11	5193690	6064720	6057020	5577530	6969370	5985660	5252740	5649280	5840000	5449200	5900150	5597720
Q9BTA9	WAC_HUMAN	WAC	WW domain-containing adapter protein with coiled-coil	9939560	8895120	9848420	10209300	10019900	9463510	9703890	9047230	9762780	8903960	9564850	9133950
Q9BTC0	DIDO1_HUMAN	DIDO1	Death-inducer obliterator 1	18682400	18524100	19410600	18615700	19853100	18644900	19314000	18495500	18731500	18786300	18202600	17126100
Q9BTC8	MTA3_HUMAN	MTA3	Metastasis-associated protein MTA3	5440000	5488740	5183980	5417980	5632330	5152630	4937290	4801870	4729170	4925980	5568620	4856010
Q9BTD8	RBM42_HUMAN	RBM42	RNA-binding protein 42	12832100	12762800	13497200	12007400	13217000	13282400	12236000	12328500	13505100	11602100	14542700	12148300
Q9BTE0	NAT9_HUMAN	NAT9	Alpha/beta-tubulin-N-acetyltransferase 9											2415070
Q9BTE1	DCTN5_HUMAN	DCTN5	Dynactin subunit 5	23420300	23177600	22112800	20967800	21373500	21327300	22831100	22991600	20688200	22521400	22298600	21879400
Q9BTE3	MCMBP_HUMAN	MCMBP	Mini-chromosome maintenance complex-binding protein	22654000	18446800	22739300	17301500	23791600	17743200	22731700	19004200	22378000	16960700	21921600	17325100
Q9BTE6	AASD1_HUMAN	AARSD1	Alanyl-tRNA editing protein Aarsd1	16249200	15196500	16287600	15874300	16442400	16244000	16027100	15622100	15928500	15024700	15508900	16046700
Q9BTE7	DCNL5_HUMAN	DCUN1D5	DCN1-like protein 5	13451000	13265700	14674700	12870300	14549900	13351700	13819100	13342200	13435200	13631400	13380900	12781700
Q9BTK6	PAGR1_HUMAN	PAGR1	PAXIP1-associated glutamate-rich protein 1	1515600		997703			1767930	992811		2138630		1920680
Q9BTL3	RAMAC_HUMAN	RAMAC	RNA guanine-N7 methyltransferase activating subunit	8066540	4903840	4369480	6877170	7014340	5214800	6320030	7403380	8094870	7416650	7458470	4859370
Q9BTL4	IER2_HUMAN	IER2	Immediate early response gene 2 protein	232073	177051	303150	200426	215463	226051
Q9BTM9	URM1_HUMAN	URM1	Ubiquitin-related modifier 1	26505300	23193400	24333500	21755600	28198700	21500400	24586000	19397100	26781600	19115100	22122700	23910800
Q9BTP6	ZBED2_HUMAN	ZBED2	Zinc finger BED domain-containing protein 2		1208330	4050110		4546540	1679560		3846240		4707940
Q9BTT0	AN32E_HUMAN	ANP32E	Acidic leucine-rich nuclear phosphoprotein 32 family member E	134559000	131716000	112236000	108055000	116009000	110139000	127704000	125851000	129633000	126093000	128731000	154895000
Q9BTT6	LRRC1_HUMAN	LRRC1	Leucine-rich repeat-containing protein 1	1450440	1880300	2495740	1649500	1735370	2144440	1884620	2140520	1090590	1545980	2042660	2048630
Q9BTU6	P4K2A_HUMAN	PI4K2A	Phosphatidylinositol 4-kinase type 2-alpha	34630400	31558800	33758400	31012000	34162800	32494900	34372600	32350500	34937300	31168300	35445000	32749400
Q9BTV4	TMM43_HUMAN	TMEM43	Transmembrane protein 43	85808400	88732400	94337800	96537800	95510100	97465200	88335400	91563000	88789900	92858200	86323200	91495200
Q9BTV5	FSD1_HUMAN	FSD1	Fibronectin type III and SPRY domain-containing protein 1	8648730	8618790	9076350	8891900	8603020	8592150	9170690	9097940	8984660	7891590	9634280	8255460
Q9BTW9	TBCD_HUMAN	TBCD	Tubulin-specific chaperone D	29666400	29086900	31333700	30062900	31809300	29550000	29807600	28566800	29594300	28762900	30581400	28905200
Q9BTX1	NDC1_HUMAN	NDC1	Nucleoporin NDC1	34635100	29413400	35709800	30706000	36645300	31411800	35605600	32724800	33993300	28269800	33453800	30200700
Q9BTX3	TM208_HUMAN	TMEM208	Transmembrane protein 208	16233200	15258700	16266200	16337200	16458300	15886600	17100900	16608300	14196000	17464800	15376800	14889600
Q9BTX7	TTPAL_HUMAN	TTPAL	Alpha-tocopherol transfer protein-like	11003700	7863690	10390200	9484900	10957200	11632800	9697500	11173300	9208510		9508180	9414210
Q9BTY2	FUCO2_HUMAN	FUCA2	Plasma alpha-L-fucosidase	24104400	23697400	23489100	26058400	23017000	24383700	22796300	23905100	23361200	26078100	23422300	23965500
Q9BTY7	HGH1_HUMAN	HGH1	Protein HGH1 homolog	10037300	7607040	10235300	9675850	11044500	8725770	9957750	8465670	9345500	7867680	10014500	9393520
Q9BTZ2	DHRS4_HUMAN	DHRS4	Dehydrogenase/reductase SDR family member 4	26845200	24181700	27042400	24856900	27815000	26238600	23956000	23171900	24800800	23924600	25961100	24381900
Q9BU02	THTPA_HUMAN	THTPA	Thiamine-triphosphatase	3988480	4267670	3956750	4013110	4076420	3692320	4255540	4334080	4202570	4176170	4146930	4121780
Q9BU23	LMF2_HUMAN	LMF2	Lipase maturation factor 2	29250700	29901700	29970600	31278900	27818600	30549100	28651200	30420800	27613400	30641200	29926300	29603800
Q9BU61	NDUF3_HUMAN	NDUFAF3	NADH dehydrogenase [ubiquinone] 1 alpha subcomplex assembly factor 3	67204200	11446500	60581700	9474850	63506100	9489680	67724000	11432500	52518600	10739700	54084800	64151800
Q9BU76	MMTA2_HUMAN	MMTAG2	Multiple myeloma tumor-associated protein 2	23162900	21269800	22297100	20633600	22350300	22407900	24791900	22258300	24148200	22220500	23041100	19399100
Q9BU89	DOHH_HUMAN	DOHH	Deoxyhypusine hydroxylase	6996010	7731140	8453120	7583040	8297440	6845630	7368130	6730560	7921200	6396860	7621090	7137670
Q9BUA3	SPNDC_HUMAN	SPINDOC	Spindlin interactor and repressor of chromatin-binding protein	1919100	1357990	1764230	1376320	1539640	1402100	1589670	1170680	1658870	1426930	1651200	1528320
Q9BUB7	TMM70_HUMAN	TMEM70	Transmembrane protein 70, mitochondrial	14040300	13688400	15651800	15606300	15811200	16602500	15249600	14651100	14539600	14402300	15763200	13499200
Q9BUE0	MED18_HUMAN	MED18	Mediator of RNA polymerase II transcription subunit 18	1407090			1173360	1038230	1501630	1761760			1510010		1386570
Q9BUE6	ISCA1_HUMAN	ISCA1	Iron-sulfur cluster assembly 1 homolog, mitochondrial	4000940	3715690	4335520	3672750	4854150	4114320	4326050	3692290	3961000	3768980	4015700	3561510
Q9BUF5	TBB6_HUMAN	TUBB6	Tubulin beta-6 chain	2372710000	2845240000	2509020000	2474310000	2531400000	2425600000	2552550000	2456430000	2428210000	2368200000	2619850000	2402080000
Q9BUH6	PAXX_HUMAN	PAXX	Protein PAXX	18048900	16685400	19079000	18001000	18731700	17897500	17866700	18267800	18461000	18517300	16767400	16418800
Q9BUI4	RPC3_HUMAN	POLR3C	DNA-directed RNA polymerase III subunit RPC3	4588480	4288190	4542850	4224350	4800510	4246820	4370580	4209430	4562700	3795010	4672330	4059060
Q9BUJ2	HNRL1_HUMAN	HNRNPUL1	Heterogeneous nuclear ribonucleoprotein U-like protein 1	93046000	88792000	94171000	92173200	87735000	90131300	88089400	88614700	98238300	96504200	90500300	86804800
Q9BUK0	CHCH7_HUMAN	CHCHD7	Coiled-coil-helix-coiled-coil-helix domain-containing protein 7	2796790	2821640	2718610	2544460	2396230	2708700	3141430	2874570	2805580	2493370	2667090	2761920
Q9BUK6	MSTO1_HUMAN	MSTO1	Protein misato homolog 1	17114200	17099200	18691900	17495100	18173500	18069000	17450900	17387900	17626100	16433500	17745200	16995600
Q9BUL5	PHF23_HUMAN	PHF23	PHD finger protein 23	4920070	4391490	4961250	4781740	4907170	4803180	5143790	4282950	4717110	4515860	4375960	4443210
Q9BUL8	PDC10_HUMAN	PDCD10	Programmed cell death protein 10	72070300	71100200	71775000	75341600	72541700	72122300	69169700	70460100	71393100	70090600	71888500	72082200
Q9BUM1	G6PC3_HUMAN	G6PC3	Glucose-6-phosphatase 3	13885700	17629000	10695200	13266400	12492500	12231800	11858400	13333900	13612500	11092600	13849700	11658800
Q9BUN5	CC28B_HUMAN	CCDC28B	Coiled-coil domain-containing protein 28B			1057750	1099760		1139410	893115		878991
Q9BUN8	DERL1_HUMAN	DERL1	Derlin-1	43174000	43734400	43145900	44681200	42016700	44274600	42068200	46840900	44193300	45747300	41338500	45569200
Q9BUQ8	DDX23_HUMAN	DDX23	Probable ATP-dependent RNA helicase DDX23	19886700	19365500	21230200	19992200	20869900	20156500	21078300	19095200	20868100	19248000	20063600	20297000
Q9BUR4	TCAB1_HUMAN	WRAP53	Telomerase Cajal body protein 1	6632280	5913140	5917610	5296850	6526680	4979950	6464680	6443360	7000810	5318550	5749830	5828650
Q9BUR5	MIC26_HUMAN	APOO	MICOS complex subunit MIC26	18349900	18361000	17456400	18005600	17568000	16523000	19684500	18484400	19373100	18789000	20464800	17839700
Q9BUT1	DHRS6_HUMAN	BDH2	Dehydrogenase/reductase SDR family member 6	92684100	95441400	101829000	98144100	91763700	99277900	90255000	96880400	86577400	98711500	91502600	93812200
Q9BUT9	MCRI2_HUMAN	MCRIP2	MAPK regulated corepressor interacting protein 2	1187050	1146470	1143830	1084220	1094620	1228560	1143500	1367460	1171330	1157720	1250820	1038030
Q9BUU2	MET22_HUMAN	METTL22	Methyltransferase-like protein 22					416225	506201		372692
Q9BUV8	RCAF1_HUMAN	RAB5IF	GEL complex subunit OPTI	2532220					2456500			4066490			3728350
Q9BUY5	ZN426_HUMAN	ZNF426	Zinc finger protein 426	10829300			288813	5716240	401798	5278520	11524100	389465	535586	492861
Q9BV10	ALG12_HUMAN	ALG12	Dol-P-Man:Man(7)GlcNAc(2)-PP-Dol alpha-1,6-mannosyltransferase	1769500	1508330	1415620	1963510		1707250	2038580	1864580	1933060			1788820
Q9BV19	CA050_HUMAN	C1orf50	Uncharacterized protein C1orf50		9272380	10966000	10557900		11327900			10334400
Q9BV20	MTNA_HUMAN	MRI1	Methylthioribose-1-phosphate isomerase	16669500	17018600	18045700	18981200	18147600	18702400	16673700	17184400	16225300	17093500	15918700	16783100
Q9BV23	ABHD6_HUMAN	ABHD6	Monoacylglycerol lipase ABHD6	1714240	1512680	1763600	1664580	1653050	1504710	1276360	1419940	1677210	1367390	1744920	1199260
Q9BV29	CCD32_HUMAN	CCDC32	Coiled-coil domain-containing protein 32	879044		916114	987408	1076340	895828			828154
Q9BV35	SCMC3_HUMAN	SLC25A23	Mitochondrial adenyl nucleotide antiporter SLC25A23	10491600
Q9BV36	MELPH_HUMAN	MLPH	Melanophilin	10282900	10213000	10533900	10739500	11395300	10822500	9863590	10505100	9656640	10545800	9828670	10462900
Q9BV38	WDR18_HUMAN	WDR18	WD repeat-containing protein 18	23288200	23589000	25178000	23800900	26443200	25366800	27439100	26361900	27515200	25825800	24281200	26422100
Q9BV44	THUM3_HUMAN	THUMPD3	tRNA (guanine(6)-N2)-methyltransferase THUMP3	10719700	10602500	11700400	10259800	11258000	10625700	10901700	10755600	10797900	10284800	12018700	10475400
Q9BV57	MTND_HUMAN	ADI1	Acireductone dioxygenase	33775300	35186200	34239500	34585700	35592600	34798400	35726100	37494100	33138500	35243300	34185000	35841500
Q9BV68	RN126_HUMAN	RNF126	E3 ubiquitin-protein ligase RNF126	17919000	19702300	17843500	16545400	17783000	18376700	18758400	18741800	18106300	18792200	19086500	17668700
Q9BV73	CP250_HUMAN	CEP250	Centrosome-associated protein CEP250	4298820	3609720	4709690	4371780	4272670	4099780	4231580	3933900	4718310	3492230	4019900	3324340
Q9BV79	MECR_HUMAN	MECR	Enoyl-[acyl-carrier-protein] reductase, mitochondrial	8775510	9232990	10215900	9479770	10315500	9450380	10815100	9479600	9245100	10379200	10194500	9579200
Q9BV81	EMC6_HUMAN	EMC6	ER membrane protein complex subunit 6	6077470	6520090	6568170	5839270	6294660	5956110	6209150	5852880	6383160	6163870	6901100	6503200
Q9BV86	NTM1A_HUMAN	NTMT1	N-terminal Xaa-Pro-Lys N-methyltransferase 1	34183600	36583600	32459400	35334700	33356500	32007100	31960500	34652700	34613500	34124100	36404200	32134700
Q9BV94	EDEM2_HUMAN	EDEM2	ER degradation-enhancing alpha-mannosidase-like protein 2	682549	748182	742326	684778	658870	556893	642479	724453		682117	528108
Q9BV99	LRC61_HUMAN	LRRC61	Leucine-rich repeat-containing protein 61							150259				151321
Q9BVA0	KTNB1_HUMAN	KATNB1	Katanin p80 WD40 repeat-containing subunit B1	4924650	4486320	5106030	4939560	5158550	5072750	5201780	4992670	5115970	4821390	4930640	5086030
Q9BVC3	DCC1_HUMAN	DSCC1	Sister chromatid cohesion protein DCC1	2109630	1766620	2254660	2025720	1937040	1887280	2192090	1889410	2311650	1695270	2090620	1848040
Q9BVC4	LST8_HUMAN	MLST8	Target of rapamycin complex subunit LST8	15243200	15933300	13819800	13246900	12758400	13491300	15041900	15488200	14721800	13461100	14630600	13697200
Q9BVC5	ASHWN_HUMAN	C2orf49	Ashwin	6203780	5618160	5500940	5658590	5717830	6134040	6361570	5864330	6051140	6227230	7283780	6148830
Q9BVC6	TM109_HUMAN	TMEM109	Voltage-gated monoatomic cation channel TMEM109	183584000	192283000	209305000	198780000	203099000	197600000	185390000	186145000	193969000	180597000	198830000	197403000
Q9BVG3	TRI62_HUMAN	TRIM62	E3 ubiquitin-protein ligase TRIM62	5405080	6361480	5417560	6249520	5987760	6176400	5305270	5649010	5975550	6342990	5387680	5498500
Q9BVG4	PBDC1_HUMAN	PBDC1	Protein PBDC1	39465800	36196600	37492800	38212300	35242500	34945700	40327200	37127300	41157800	37639700	38536000	38494500
Q9BVG8	KIFC3_HUMAN	KIFC3	Kinesin-like protein KIFC3		3166200		3954580	3730760	3471500	3313180		4515190		3640180
Q9BVG9	PTSS2_HUMAN	PTDSS2	Phosphatidylserine synthase 2	10052000	9630010	9552010	7986200	9764080	10050600	10487900	9265510	11160800	10476500	11603400	11557800
Q9BVI4	NOC4L_HUMAN	NOC4L	Nucleolar complex protein 4 homolog	16628400	14693200	18346900	16582000	18836600	15996400	17459100	14494300	16768600	15181000	16809700	15625800
Q9BVJ6	UT14A_HUMAN	UTP14A	U3 small nucleolar RNA-associated protein 14 homolog A	12012700	11120500	12281600	10626400	12060800	10913800	11993700	10966900	12088900	10649200	10644900	10363100
Q9BVJ7	DUS23_HUMAN	DUSP23	Dual specificity protein phosphatase 23	16854400	14731900	17738900	15934200	16648700	15214500	17382600	15080800	17155900	15231600	15878700	14176000
Q9BVK2	ALG8_HUMAN	ALG8	Dolichyl pyrophosphate Glc1Man9GlcNAc2 alpha-1,3-glucosyltransferase	14914500	12586400	13199400	11438900	13365500	13013000	11560200	11366500	12283200	10967300	14804700	12306600
Q9BVK6	TMED9_HUMAN	TMED9	Transmembrane emp24 domain-containing protein 9	185754000	184429000	163219000	190363000	153238000	173832000	163217000	178572000	149693000	178570000	142248000	176019000
Q9BVK8	TM147_HUMAN	TMEM147	BOS complex subunit TMEM147	8140880	7824560	7706640	7802480	7677280	7578360	7935050	6535990	7717960	6544690	7533980	6920400
Q9BVL2	NUP58_HUMAN	NUP58	Nucleoporin p58/p45	139540000	145284000	138295000	143166000	134335000	140455000	147255000	129356000	137453000	138829000	136220000	134797000
Q9BVL4	SELO_HUMAN	SELENOO	Protein adenylyltransferase SelO, mitochondrial	10012200	8857330	10526200	9179630	10208000	9697690	9976020	9396830	9950910	9336050	10194200	9106830
Q9BVM2	DPCD_HUMAN	DPCD	Protein DPCD	35595500	36225400	32156600	37051700	33240700	37518500	33398600	38080600	34082900	40405000	34068700	38308800
Q9BVM4	GGACT_HUMAN	GGACT	Gamma-glutamylaminecyclotransferase		532600	737168	687689			594600		559198			486520
Q9BVP2	GNL3_HUMAN	GNL3	Guanine nucleotide-binding protein-like 3	30586200	29963300	28063600	26530100	30957000	27030300	30119100	28204600	25886500	26143600	27371100	27164700
Q9BVQ7	AFG2B_HUMAN	AFG2B	ATPase family gene 2 protein homolog B	4199650	3929470	4655750	4471960	4833340	4471630	4440920	4092720	4592940	4176570	4161140	4197180
Q9BVR0	HRC23_HUMAN	HERC2P3	Putative HERC2-like protein 3	351259			276956
Q9BVS4	RIOK2_HUMAN	RIOK2	Serine/threonine-protein kinase RIO2	11311700	15207200	8570840	7152350	8077810	7721640	6844460	6792870	6686980	6460730	6520660	12789700
Q9BVS5	TR61B_HUMAN	TRMT61B	tRNA (adenine(58)-N(1))-methyltransferase, mitochondrial	6119940	7364560	7216840	6592020	7553050	6469060	6958180	7176030	7102120	6086630	7218100	6128720
Q9BVT8	TMUB1_HUMAN	TMUB1	Transmembrane and ubiquitin-like domain-containing protein 1	8324340	7609900	8739840	7988460	10420600	8884600	9135360	8735540	9356680	8427240	7700670	8876330
Q9BVV7	TIM21_HUMAN	TIMM21	Mitochondrial import inner membrane translocase subunit Tim21	9935520	9456600	9786230	9895580	10547400	9270500	9854150	9406450	10554400	9629760	10157200	9693530
Q9BW19	KIFC1_HUMAN	KIFC1	Kinesin-like protein KIFC1	262786			323306			304733		369370			332139
Q9BW27	NUP85_HUMAN	NUP85	Nuclear pore complex protein Nup85	42624100	41636700	39048100	41638600	40894700	42169500	41329100	41322700	42015200	42670900	41965400	40769100
Q9BW60	ELOV1_HUMAN	ELOVL1	Very long chain fatty acid elongase 1	86300500	34985700	33907200	109208000	31458800	32205100	30942700	32355200	31927100	28158500	30470600	88902700
Q9BW61	DDA1_HUMAN	DDA1	DET1- and DDB1-associated protein 1	2185880	2536240	2518890	2121050	2359680	2045320	2620100	1788010	2284450	1929930	2011480	2063470
Q9BW62	KATL1_HUMAN	KATNAL1	Katanin p60 ATPase-containing subunit A-like 1	43703500	41963300	42780500	43366100	45636600	39494700	42430000	42194700	41916600	44238700	39897500	40940400
Q9BW66	CINP_HUMAN	CINP	Cyclin-dependent kinase 2-interacting protein	2441730	6054810	10296900	5739650	9963560	8827050	12102300	2308340	4447100	2282070	9080470
Q9BW71	HIRP3_HUMAN	HIRIP3	HIRA-interacting protein 3	13447600	10862800	14813100	9951890	15274500	10660100	15255000	11169500	14837800	9233660	13845900	10844900
Q9BW72	HIG2A_HUMAN	HIGD2A	HIG1 domain family member 2A, mitochondrial	2816560	3018460		3123890	4056030					3869460
Q9BW83	IFT27_HUMAN	IFT27	Intraflagellar transport protein 27 homolog	17376800	15262100	14106300	14422900	15774600	16466200	17222700	17383300	16672000	19024400	17825400	21340500
Q9BW85	YJU2_HUMAN	YJU2	Splicing factor YJU2	6182520	5920990	5915480	5352550	6315480	5154820	5880940	5086410	5974300	5730560	6865650	5240950
Q9BW91	NUDT9_HUMAN	NUDT9	ADP-ribose pyrophosphatase, mitochondrial	24489500	24344500	24649900	26024900	25301900	25872800	24538900	24913900	23811800	25251000	23029900	24516400
Q9BW92	SYTM_HUMAN	TARS2	Threonine--tRNA ligase, mitochondrial	5744250	4749950	6619270	5544450	6716350	5079160	7099470	5207140	6216690	5360740	6611780	5379230
Q9BWD1	THIC_HUMAN	ACAT2	Acetyl-CoA acetyltransferase, cytosolic	84585800	71395400	91886400	76362500	88901500	77124800	86291600	69353300	83140500	69641600	89704600	70604000
Q9BWD3	RTL8A_HUMAN	RTL8A	Retrotransposon Gag-like protein 8A	12800600	12322600	11872800	11569100	12676300	10934000	12853500	12216900	12907100	11389000	11728300	13296700
Q9BWE0	REPI1_HUMAN	REPIN1	Replication initiator 1	3936370	3259280	4288760	3778290	3922660	3056370	3563910	3178370	3381450	3389700	3619010	3038270
Q9BWF3	RBM4_HUMAN	RBM4	RNA-binding protein 4	39791500	42328800	44501200	44013800	45659000	44295200	40357500	37114500	38790100	39130500	38341400	39510600
Q9BWG4	SSBP4_HUMAN	SSBP4	Single-stranded DNA-binding protein 4	3225830	3482420	3396710	2910510	2908300	3182160	3157270	2535600	2863910	3201360	2889900	2956140
Q9BWH2	FUND2_HUMAN	FUNDC2	FUN14 domain-containing protein 2	11805200	10028500	11565600	10613600	10956600	10690900	12152900	11532500	12466000	11585700	11323300	11062200
Q9BWH6	RPAP1_HUMAN	RPAP1	RNA polymerase II-associated protein 1	4518220	4033780	5145420	4876770	4889840	4528450	4502840	3729740	4371060	4420910	4050810	4028170
Q9BWJ5	SF3B5_HUMAN	SF3B5	Splicing factor 3B subunit 5	20592500	20480900	20169800	17729600	22513300	17146300	19180400	13139800	20374100	13961500	17817300	19405700
Q9BWK5	CYREN_HUMAN	CYREN	Cell cycle regulator of non-homologous end joining						289159
Q9BWL3	CA043_HUMAN	C1orf43	Protein C1orf43										538270
Q9BWM7	SFXN3_HUMAN	SFXN3	Sideroflexin-3	86629000	84258400	92243300	91673400	87698400	91925000	85886400	86550900	84451300	86299300	83839500	86467900
Q9BWQ6	YIPF2_HUMAN	YIPF2	Protein YIPF2	4254480	5891360	3675930	4394850	3957540	4180340	3761340	5213160		4948550	4098210	5515360
Q9BWS9	CHID1_HUMAN	CHID1	Chitinase domain-containing protein 1	16648100	22373500	15557200	22476400	18216600	15699200	15933100	18378800	21787700	21245700	16366000	16186600
Q9BWT7	CAR10_HUMAN	CARD10	Caspase recruitment domain-containing protein 10	531857	461920	880543	541880	541747	578701	721492		713702	747454		854075
Q9BWU0	NADAP_HUMAN	SLC4A1AP	Kanadaptin	55323600	48401700	57113300	45144500	57227000	48571200	56329300	48264600	56829700	47356600	54418800	49963300
Q9BWU1	CDK19_HUMAN	CDK19	Cyclin-dependent kinase 19	15262700	12781300	16593100	14778100	16097300	14661900	13697800	13042100	13775800	12771000	13309300	11922800
Q9BWW4	SSBP3_HUMAN	SSBP3	Single-stranded DNA-binding protein 3	2036610	2611380	2135230	2171030	1908340	2185970	2343010	2166410	2116760	2115320	1891880	2256580
Q9BX10	GTPB2_HUMAN	GTPBP2	GTP-binding protein 2	4030740	3801320	4185910	3917360	3986660	3778390	4024260	3783680	3874370	3819630	3755730	3651110
Q9BX40	LS14B_HUMAN	LSM14B	Protein LSM14 homolog B	11824600	9076510	10943100	10286500	11467000	9927770	10776200	9938550	10908700	10021900	10019500	9923720
Q9BX46	RBM24_HUMAN	RBM24	RNA-binding protein 24	343618	402187	326732	597971	548380	482350		372625		531923
Q9BX51	GGTL1_HUMAN	GGTLC1	Glutathione hydrolase light chain 1		11535100
Q9BX67	JAM3_HUMAN	JAM3	Junctional adhesion molecule C	19651800	20347000	18646800	21800500	18291800	20046100	20299600	20033300	19523300	19115000	18986200	20197200
Q9BX68	HINT2_HUMAN	HINT2	Adenosine 5'-monophosphoramidase HINT2	24649200	23593000	23106500	23031200	26826900	21155700	21957200	20082100	21138000	16641600	24869600	20117500
Q9BX69	CARD6_HUMAN	CARD6	Caspase recruitment domain-containing protein 6	1407960	1437950	1615160	1526710	1608240	1481260	1085270	1419240	1214950	1449660	1241890	1329820
Q9BX70	BTBD2_HUMAN	BTBD2	BTB/POZ domain-containing protein 2	3877320	3302790	3894040	3451800	3760780	3551080	3666830	3359400	3683630	3128950	3483650	2982480
Q9BX73	TM2D2_HUMAN	TM2D2	TM2 domain-containing protein 2	1444650	1334350	1452050	1290430	1651860	1388380	1594660	1379260	1278020	1845870	1921700	1669370
Q9BX95	SGPP1_HUMAN	SGPP1	Sphingosine-1-phosphate phosphatase 1	5286070	4918780	5496670	5317780	5884870	5169780	4982130	5212330	5491910	4326240	4490130	4655240
Q9BXB1	LGR4_HUMAN	LGR4	Leucine-rich repeat-containing G-protein coupled receptor 4	30051900	28290600	18420400	3372920	5106000	22016500	26495300	504153	6400840	20276900	2297580	4645710
Q9BXB4	OSB11_HUMAN	OSBPL11	Oxysterol-binding protein-related protein 11	10272800	10104300	11332900	10223600	11688100	10828600	9977110	10415500	11531700	10258800	10495100	9703110
Q9BXB5	OSB10_HUMAN	OSBPL10	Oxysterol-binding protein-related protein 10	6195940	6270540	6354880	6077180	6056940	5863220	5974030	6060510	6149400	6329690	6215630	6436150
Q9BXC0	HCAR1_HUMAN	HCAR1	Hydroxycarboxylic acid receptor 1									688893
Q9BXC1	GP174_HUMAN	GPR174	Probable G-protein coupled receptor 174					137994							89016.2
Q9BXC9	BBS2_HUMAN	BBS2	Bardet-Biedl syndrome 2 protein	10346500	9985760	10082700	10531800	11816200	9619560	8893050	10462000	11328100	9186100	9892410	9283230
Q9BXE9	VN1R3_HUMAN	VN1R3	Vomeronasal type-1 receptor 3					325849
Q9BXF3	CECR2_HUMAN	CECR2	Chromatin remodeling regulator CECR2		2581640	3728780	4084500	3623370	3199260	4214440	4454140		4109290		4451290
Q9BXF6	RFIP5_HUMAN	RAB11FIP5	Rab11 family-interacting protein 5	23153300	24366600	24988100	26589100	23849400	25091800	23282400	25010600	23292400	25494800	23636900	24404900
Q9BXI6	TB10A_HUMAN	TBC1D10A	TBC1 domain family member 10A	16645400	14691700	16069200	18064100	16141700	17626200	15015700	17669700	15040400	16836800	15729900	16777000
Q9BXJ0	C1QT5_HUMAN	C1QTNF5	Complement C1q tumor necrosis factor-related protein 5	1585690	1267230	1904690	1327830	1723370		1823430	1684840	1737350	1432280	1758940	1841610
Q9BXJ5	C1QT2_HUMAN	C1QTNF2	Complement C1q tumor necrosis factor-related protein 2									1285520
Q9BXJ8	TACAN_HUMAN	TMEM120A	Ion channel TACAN	3182520	3419270	3473230	3752150	3144910	3673090	2962400	3252720	3407800	2947470	3343440	3213010
Q9BXJ9	NAA15_HUMAN	NAA15	N-alpha-acetyltransferase 15, NatA auxiliary subunit	61787600	61733800	65801400	62360200	67971800	63793700	63624600	62696900	62930700	63129600	63484800	61610000
Q9BXK1	KLF16_HUMAN	KLF16	Krueppel-like factor 16	2813900	3212380	3042940	3448570	3100280	3775210	3765820	3491980	3548370	3141590	3102970	2758640
Q9BXK5	B2L13_HUMAN	BCL2L13	Bcl-2-like protein 13	29279400	28869000	29076100	29893500	29270500	28354200	29013300	29864000	29880600	28441200	26426700	31711700
Q9BXM7	PINK1_HUMAN	PINK1	Serine/threonine-protein kinase PINK1, mitochondrial							410528			350457
Q9BXP2	S12A9_HUMAN	SLC12A9	Solute carrier family 12 member 9	7104230	6194830	6979050	6867360	6610900	6605160	6586610	6034120	6968730	6932470	6750270	6652600
Q9BXP5	SRRT_HUMAN	SRRT	Serrate RNA effector molecule homolog	40282000	39940300	40539600	38184300	42395800	38959300	42274600	39404800	40415200	39530300	40072700	39307300
Q9BXQ6	T121B_HUMAN	TMEM121B	Transmembrane protein 121B						685713	616985				329891
Q9BXR0	TGT_HUMAN	QTRT1	Queuine tRNA-ribosyltransferase catalytic subunit 1	9011510	8194090	9273760	8730060	8951520	8807160	8297110	8433010	8902070	8843570	8366460	8366870
Q9BXR6	FHR5_HUMAN	CFHR5	Complement factor H-related protein 5	2721170	2546930				2877920			2894660		2914510
Q9BXS4	TMM59_HUMAN	TMEM59	Transmembrane protein 59	10873500	11629700	12905000	14253900	14240900	16367500	10228000	11055600	11602400	12834400	12092900	14192600
Q9BXS5	AP1M1_HUMAN	AP1M1	AP-1 complex subunit mu-1	60690800	63410300	61993600	66692400	62889700	68322100	61719800	62720900	61432300	62853600	59772500	63809400
Q9BXS9	S26A6_HUMAN	SLC26A6	Solute carrier family 26 member 6	90927.5	139192	106745	116244	93870.3	94302.2	137700	103410	103892	118266	91701	141287
Q9BXU3;Q9BXU2	TX13A_HUMAN;TX13B_HUMAN	TEX13A;TEX13B	Testis-expressed protein 13B	1181100	1087760	865817
Q9BXW3	SNH12_HUMAN	SNHG12	Putative uncharacterized protein SNHG12								2055030
Q9BXW6	OSBL1_HUMAN	OSBPL1A	Oxysterol-binding protein-related protein 1	42608100	43465000	45239800	45609000	38142200	42250300	40834500	38349700	45461400	36598300	41222700	37767600
Q9BXW7	HDHD5_HUMAN	HDHD5	Haloacid dehalogenase-like hydrolase domain-containing 5	19991100	19082200	19539400	17492500	18865800	18666500	18906700	18724200	17224100	17809900	17801600	18337200
Q9BXW9	FACD2_HUMAN	FANCD2	Fanconi anemia group D2 protein	2394250	1125060	2598980	805033	2950980	875248	2670280	1459290	2796180	866683	2870320	1156550
Q9BXY0	MAK16_HUMAN	MAK16	Protein MAK16 homolog	15506900	16589100	15732700	16819300	15749800	17084400	16199400	17618800	15609900	17575900	16970100	16696900
Q9BY27	DGC6L_HUMAN	DGCR6L	Protein DGCR6L								159425
Q9BY32	ITPA_HUMAN	ITPA	Inosine triphosphate pyrophosphatase	41864900	44069000	52146900	45963800	49299000	44284800	44140800	44408700	44036700	46155600	43736800	42886300
Q9BY41	HDAC8_HUMAN	HDAC8	Histone deacetylase 8	476334	590130	707883	728017	574024	772190	499110	428931	536268	542545	543865	565479
Q9BY42	RTF2_HUMAN	RTF2	Replication termination factor 2	8669090	8546720	8719100	8112780	8996910	8722830	8726550	8890030	8761090	7794990	7858180	8030350
Q9BY43	CHM4A_HUMAN	CHMP4A	Charged multivesicular body protein 4a	22323700	21052800	23539700	21349200	24535800	23611700	22789000	22496100	24407200	21844800	23472000	23780100
Q9BY44	EIF2A_HUMAN	EIF2A	Eukaryotic translation initiation factor 2A	60494900	61772800	62916400	65123500	62845100	64236900	60980300	62856300	60861800	60455500	62554000	61781000
Q9BY49	PECR_HUMAN	PECR	Peroxisomal trans-2-enoyl-CoA reductase	1064610	1219840					1649330	2694730
Q9BY50	SC11C_HUMAN	SEC11C	Signal peptidase complex catalytic subunit SEC11C	9531420	11002300	12266500	12863700	13354000	12072800	11315600	10452300	11149500	10435400	12189200	10231900
Q9BY76	ANGL4_HUMAN	ANGPTL4	Angiopoietin-related protein 4	2005170	1821320	1793040	1133970	1816680		1741310	1030820	1406200	1376990
Q9BY77	PDIP3_HUMAN	POLDIP3	Polymerase delta-interacting protein 3	24563300	24466500	25613700	24444800	25661000	24369000	24474300	22548200	25075700	22914300	23447800	21647200
Q9BY89	K1671_HUMAN	KIAA1671	Uncharacterized protein KIAA1671	14762100	15154200	15236300	15748300	15150400	15259000	14794800	15269100	14662100	15490900	14508500	15056100
Q9BYB0	SHAN3_HUMAN	SHANK3	SH3 and multiple ankyrin repeat domains protein 3							6848530
Q9BYB4	GNB1L_HUMAN	GNB1L	Guanine nucleotide-binding protein subunit beta-like protein 1	7813990	8365400	8475040	8161850	8881730	8540180	7694290	8393850	8730410	8256480	8027580	8328190
Q9BYC5	FUT8_HUMAN	FUT8	Alpha-(1,6)-fucosyltransferase	36680100	32924000	39148700	36967000	39059200	36182300	35716400	35139800	35471200	37575400	34325900	34809000
Q9BYC8	RM32_HUMAN	MRPL32	Large ribosomal subunit protein bL32m	34304400	27712100	31530900	32820100	35238700	32061700	33178600	34344600	31856500	35006300	36694500	30451300
Q9BYC9	RM20_HUMAN	MRPL20	Large ribosomal subunit protein bL20m	18440900	16924000	20386300	18825900	21153600	18996000	18584300	17751700	18358600	17503600	18403700	17645300
Q9BYD1	RM13_HUMAN	MRPL13	Large ribosomal subunit protein uL13m	22327400	20789900	23475100	22132100	23273200	21433700	22923700	21957200	23039300	22151700	23179900	21786100
Q9BYD2	RM09_HUMAN	MRPL9	Large ribosomal subunit protein bL9m	32004300	28521200	31493700	30180200	31071900	28497900	31936800	28067600	31000900	27679600	31308500	29070600
Q9BYD3	RM04_HUMAN	MRPL4	Large ribosomal subunit protein uL4m	27525200	25879400	27373600	25297400	29326800	26004000	28785800	25880100	28302400	24592700	27763300	27011900
Q9BYD6	RM01_HUMAN	MRPL1	Large ribosomal subunit protein uL1m	50774400	47862700	52090600	49843400	53607900	49229400	52769900	44734400	45829400	47151900	48615700	45207100
Q9BYE2	TMPSD_HUMAN	TMPRSS13	Transmembrane protease serine 13	4031680	4651070		4898530	4685410		3563420	3986690	5101130		5415260
Q9BYG0	B3GN5_HUMAN	B3GNT5	Lactosylceramide 1,3-N-acetyl-beta-D-glucosaminyltransferase	896678	676321			781462				773161
Q9BYG3	MK67I_HUMAN	NIFK	MKI67 FHA domain-interacting nucleolar phosphoprotein	18076700	17426000	19212600	17363000	19360100	18059500	17531600	17284900	18219800	15543500	17102600	15717300
Q9BYG5	PAR6B_HUMAN	PARD6B	Partitioning defective 6 homolog beta		4726360			3942920			4219910		5250680	4680270
Q9BYG7	MSTRO_HUMAN	MRO	Protein maestro	552172		524584			1071340	546447		3048870			2227970
Q9BYH8	IKBZ_HUMAN	NFKBIZ	NF-kappa-B inhibitor zeta							1998780
Q9BYI3	HYCCI_HUMAN	HYCC1	Hyccin	7480740	8131710	6963380	6526010	7065310	7498550	7478400	7663050	7018060	7361180	7175250	7307480
Q9BYJ4	TRI34_HUMAN	TRIM34	E3 ubiquitin-protein ligase TRIM34	16814700	16880000								19451600		15576000
Q9BYJ9	YTHD1_HUMAN	YTHDF1	YTH domain-containing family protein 1	43785800	48402400	43363100	44898100	48160900	45086800	48002700	43436900	47995700	53029200	48207300	47531500
Q9BYK8	HELZ2_HUMAN	HELZ2	3'-5' exoribonuclease HELZ2	2728010	2712650	3007500	2656080	3157490	2506910	2862100	2905660	3029550	2753760	2827440	2644420
Q9BYM8	HOIL1_HUMAN	RBCK1	RanBP-type and C3HC4-type zinc finger-containing protein 1	6764940	7690150	6901870	7229720	6848730	6943400	7284270	7380330	6514210	7626700	6792810	7398080
Q9BYN0	SRXN1_HUMAN	SRXN1	Sulfiredoxin-1	7650170	6827530	8426780	8398320	8820300	8161020	8473310	7469800	8327230	7525750	8420910	6697120
Q9BYN8	RT26_HUMAN	MRPS26	Small ribosomal subunit protein mS26	20562200	17928000	20066500	17468900	20300200	19404200	20992900	18902900	20683900	19022100	18336500	18780300
Q9BYP7	WNK3_HUMAN	WNK3	Serine/threonine-protein kinase WNK3			10267600	10054300		10569200		10531300	10859300	10873400	11467000
Q9BYR6	KRA33_HUMAN	KRTAP3-3	Keratin-associated protein 3-3	28409000		21150900				25044800	25193100	25243700	25931700
Q9BYT3	STK33_HUMAN	STK33	Serine/threonine-protein kinase 33	4511980	4395990	4831880	3817770	4657670	4596920	4382320	4141230	4480090	4455830	4956670	3871110
Q9BYT8	NEUL_HUMAN	NLN	Neurolysin, mitochondrial	25759900	25096900	26564000	24443700	25912300	24897400	24743300	25272900	26009000	25201900	25337900	24912200
Q9BYV8	CEP41_HUMAN	CEP41	Centrosomal protein of 41 kDa	17170200	25407300	14707400	19046700	11348800	21129000	28799400	18662500	13868500	23398700	17261000	29521100
Q9BYV9	BACH2_HUMAN	BACH2	Transcription regulator protein BACH2	1220400	1195860	509235	1516520	526160	822895		494297	253008		1859580	1413340
Q9BYW2	SETD2_HUMAN	SETD2	Histone-lysine N-methyltransferase SETD2	2322940	2189010	2577570	2040470	2505940	2230900	2496950	2131400	2417170	2265290	2195350	1967540
Q9BYX2	TBD2A_HUMAN	TBC1D2	TBC1 domain family member 2A	16379300	17502700	15255400	17336400	15643900	17555200	15681700	18084600	15938000	18055700	15210700	17799400
Q9BYX4	IFIH1_HUMAN	IFIH1	Interferon-induced helicase C domain-containing protein 1	416181	350913	326465	376659	355638	369093	376338	410572	357416	300418		337303
Q9BYX7	ACTBM_HUMAN	POTEKP	Putative beta-actin-like protein 3	7864510000	8511190000	11285200000	14340700000	12687300000	12559900000	6400500000	6461880000	7075680000	7845060000	5335870000	6305740000
Q9BYZ2	LDH6B_HUMAN	LDHAL6B	L-lactate dehydrogenase A-like 6B	3940400	14906700		10914900		672250000	967498000		37154600	5726970		4478650
Q9BZ23	PANK2_HUMAN	PANK2	Pantothenate kinase 2, mitochondrial	969123	1140540	1256840	1102740	1206820	1092940	979042	920203	972435	846521	1143180	955398
Q9BZ29	DOCK9_HUMAN	DOCK9	Dedicator of cytokinesis protein 9	1882260	2031170	1994400	1902790	2082220	1901400	1962330	1848670	2167060	2248700	1571820	1763850
Q9BZ67	FRMD8_HUMAN	FRMD8	FERM domain-containing protein 8	4468560	4612180	4534600	4545380	4144650	4667330	4567780	4531790	4434490	4756570	4370850	4579730
Q9BZ72	PITM2_HUMAN	PITPNM2	Membrane-associated phosphatidylinositol transfer protein 2	1545620	1424710	1617560	1612620	1228400	1492620	1420010	1320080	1482070	1603270	1310740	943220
Q9BZ76	CNTP3_HUMAN	CNTNAP3	Contactin-associated protein-like 3	29378500	26253200	29409500	28701800	28538700	27508800	27868000	27345000	28676700	28813300	27583500	27154600
Q9BZ81	MAGB5_HUMAN	MAGEB5	Melanoma-associated antigen B5				266855						247603
Q9BZ95	NSD3_HUMAN	NSD3	Histone-lysine N-methyltransferase NSD3	4365060	3983060	4493210	3793840	4427040	3941800	4140190	3717080	4284980	3858630	4224510	3867080
Q9BZA0	TTY10_HUMAN	TTTY10	Putative transcript Y 10 protein	350957		338485
Q9BZA8	PC11Y_HUMAN	PCDH11Y	Protocadherin-11 Y-linked	4070120				6736730	3236980				1165270
Q9BZC1	CELF4_HUMAN	CELF4	CUGBP Elav-like family member 4							555668			436098
Q9BZC7	ABCA2_HUMAN	ABCA2	ATP-binding cassette sub-family A member 2	4296190	4727890	4625130	6299010	4140530	6381580	3895870	4527370	3425780	5362810	3423420	4298970
Q9BZD4	NUF2_HUMAN	NUF2	Kinetochore protein Nuf2	7923620	5156490	8702610	4597910	8816940	4500710	8318590	4963540	8268330	4453160	8447510	4819870
Q9BZE1	RM37_HUMAN	MRPL37	Large ribosomal subunit protein mL37	67124800	57530300	26589400	24499300	26470300	24872500	53122400	24442900	24220300	50378700	22623900	22168600
Q9BZE2	PUS3_HUMAN	PUS3	tRNA pseudouridine(38/39) synthase	1081020	1435360	1279650	1127770	1443850	1146470	1157570	979680	1203330	1063550	1215700	1101130
Q9BZE4	GTPB4_HUMAN	GTPBP4	GTP-binding protein 4	32302800	31692800	34373900	31903300	34181200	32180900	32488400	30710300	32996700	30131800	33300400	30525200
Q9BZE9	ASPC1_HUMAN	ASPSCR1	Tether containing UBX domain for GLUT4	8267200	8320870	8714830	8388460	8424490	8474400	7699780	8314130	7864370	7968260	7583020	7904020
Q9BZF1	OSBL8_HUMAN	OSBPL8	Oxysterol-binding protein-related protein 8	28894100	29386000	32143000	31958000	32318300	31413900	29440500	31568600	30437700	30561600	29030100	30774400
Q9BZF2	OSBL7_HUMAN	OSBPL7	Oxysterol-binding protein-related protein 7	1568000	1076440	1662540		1985860	1686930	1333030	1220140	1428220	1228750	1301520	1401850
Q9BZF3	OSBL6_HUMAN	OSBPL6	Oxysterol-binding protein-related protein 6	4898410	4241180	4376910	3501180	5037810	4252990	4648230	3709910	4419920	4171760	4418820	3990980
Q9BZF9	UACA_HUMAN	UACA	Uveal autoantigen with coiled-coil domains and ankyrin repeats	169238000	208629000	179757000	222479000	177026000	216776000	167370000	205590000	168848000	207279000	168826000	206787000
Q9BZG1	RAB34_HUMAN	RAB34	Ras-related protein Rab-34	30809400	31764600	31380800	32190400	31515300	31719000	29485000	31145500	30612400	29329100	29502900	28986900
Q9BZG2	PPAT_HUMAN	ACP4	Testicular acid phosphatase												3069670
Q9BZG8	DPH1_HUMAN	DPH1	2-(3-amino-3-carboxypropyl)histidine synthase subunit 1	2763010	2537090	3022580	2741240	2883910	3055700	2752390	2751960	2850170	2425100	2600860	2545680
Q9BZH6	WDR11_HUMAN	WDR11	WD repeat-containing protein 11	604208000	591048000	631056000	607598000	621377000	614721000	590811000	572756000	574494000	591251000	586212000	590076000
Q9BZI7	REN3B_HUMAN	UPF3B	Regulator of nonsense transcripts 3B	5049350	4624220	5498120	4537470	5148730	5216570	5307210	4868720	5466250	4931150	4562860	4889410
Q9BZJ0	CRNL1_HUMAN	CRNKL1	Crooked neck-like protein 1	7785120	7077480	7383420	6602390	7827500	7113140	7963810	7080500	7704780	7020820	7546440	7329920
Q9BZK3	NACP4_HUMAN	NACA4P	Putative nascent polypeptide-associated complex subunit alpha-like protein	3131450	3523210	4133240	3870430	4351040	3902350	4697100	4342370	5063040	4590620	4865590	4667230
Q9BZK7	TBL1R_HUMAN	TBL1XR1	F-box-like/WD repeat-containing protein TBL1XR1	26099900	26776800	28277600	27821700	27709200	28174500	25819400	25830600	26548100	26480700	27039500	24289100
Q9BZK8	OCR1_HUMAN	OCR1	Ovarian cancer-related protein 1						122748
Q9BZL1	UBL5_HUMAN	UBL5	Ubiquitin-like protein 5	83317200	86831000	77802800	82318100	79208300	80017000	80029600	73577200	83387600	77511700	76318200	73777400
Q9BZL4	PP12C_HUMAN	PPP1R12C	Protein phosphatase 1 regulatory subunit 12C	14191000	14587300	14581700	14372500	14262100	14410100	13626100	14472700	12961700	15181800	11730000	14475100
Q9BZL6	KPCD2_HUMAN	PRKD2	Serine/threonine-protein kinase D2	9877580	9366720	9339900	9623660	9101110	9223150	9101070	9201080	10667700	9388660	8404260	9446400
Q9BZM1	PG12A_HUMAN	PLA2G12A	Group XIIA secretory phospholipase A2	209469	289037	261142	298656	253586	232583	226456	314357	257105	224695	232767	197835
Q9BZM4	ULBP3_HUMAN	ULBP3	UL16-binding protein 3	1438410	1388690	1632910	1499140	1805770	1391690	1356380	1379880	1538020	1241180	1516270	1313880
Q9BZQ4	NMNA2_HUMAN	NMNAT2	Nicotinamide/nicotinic acid mononucleotide adenylyltransferase 2	90080400	1619480	3763640	1647480	640523	924383	23931200		1263500		1316760	2335220
Q9BZQ6	EDEM3_HUMAN	EDEM3	ER degradation-enhancing alpha-mannosidase-like protein 3	11084700	10728100	11285900	11199600	11354200	10673500	10961400	11134100	11248400	11235100	10911900	11293900
Q9BZQ8	NIBA1_HUMAN	NIBAN1	Protein Niban 1	6922150	6076280	10375700	5755150	10819500	6197370	7716760	6276180	15758800	6166630	6638520	8044880
Q9BZR8	B2L14_HUMAN	BCL2L14	Apoptosis facilitator Bcl-2-like protein 14						3679470						5267950
Q9BZV1	UBXN6_HUMAN	UBXN6	UBX domain-containing protein 6	17535200	20934900	19020700	21429000	18321100	21900200	17294800	20891900	18135500	21428100	17465800	18623800
Q9BZW4	TM6S2_HUMAN	TM6SF2	Transmembrane 6 superfamily member 2		244111	326521	406356	362145	300493		218571	392908	289561
Q9BZW5	TM6S1_HUMAN	TM6SF1	Transmembrane 6 superfamily member 1				14231800
Q9BZX2	UCK2_HUMAN	UCK2	Uridine-cytidine kinase 2	8103840	7915770	8792410	7423420	9648330	8099930	8953350	8020560	9233820	7598710	9643780	7584370
Q9BZZ5	API5_HUMAN	API5	Apoptosis inhibitor 5	189429000	191361000	200684000	199031000	190686000	192429000	197826000	196329000	195232000	198525000	196740000	190809000
Q9C005	DPY30_HUMAN	DPY30	Protein dpy-30 homolog					3027240		12526200	7078140				11255400
Q9C010	IPKB_HUMAN	PKIB	cAMP-dependent protein kinase inhibitor beta		187367									120220
Q9C019	TRI15_HUMAN	TRIM15	E3 ubiquitin-protein ligase TRIM15											1486740
Q9C030	TRIM6_HUMAN	TRIM6	Tripartite motif-containing protein 6												705547
Q9C035	TRIM5_HUMAN	TRIM5	Tripartite motif-containing protein 5	6069330	4508190	5462130	4671520	5208780	5296440	5420930	5163670	6066770	5661460	5994160	4851360
Q9C037	TRIM4_HUMAN	TRIM4	E3 ubiquitin-protein ligase TRIM4	7051190	7304440	6922600	7691230	7355550	6861320	7522010	7438590	7058730	7493440	6444410	6919740
Q9C040	TRIM2_HUMAN	TRIM2	Tripartite motif-containing protein 2	536215	605663	612773		531321		525712		569306		561752	566159
Q9C056	NKX62_HUMAN	NKX6-2	Homeobox protein Nkx-6.2				1956400
Q9C073	F117A_HUMAN	FAM117A	Protein FAM117A		180889000
Q9C075	K1C23_HUMAN	KRT23	Keratin, type I cytoskeletal 23					3605360		4169690				4324660
Q9C086	IN80B_HUMAN	INO80B	INO80 complex subunit B	477982	442201	376551	441726			412635	549870	387844	542005	583540	450274
Q9C099	LRCC1_HUMAN	LRRCC1	Leucine-rich repeat and coiled-coil domain-containing protein 1	932483	1516810	889033	1843100	1164390	3034770		1044510			4030770	1997920
Q9C0A0	CNTP4_HUMAN	CNTNAP4	Contactin-associated protein-like 4	7804680	8379980	7616500	7939280	6859760	8541480	6962130	7645680	8190130	8691970	8389860	8398190
Q9C0A6	SETD5_HUMAN	SETD5	Histone-lysine N-methyltransferase SETD5	4318240	2841480	6044890	3356010	4541760	3571170	4713300	5209480	3343900	3792130	3786830	3599060
Q9C0B0	UNK_HUMAN	UNK	RING finger protein unkempt homolog	3541460	3541810	3421090	3542600	3133140	3188590	3980260	3950520	3537480	3400500	3721060	4040800
Q9C0B1	FTO_HUMAN	FTO	Alpha-ketoglutarate-dependent dioxygenase FTO	22776600	22824500	23668400	24394100	23447700	23769200	22351600	22073900	22775000	22076700	22053100	21656500
Q9C0B5	ZDHC5_HUMAN	ZDHHC5	Palmitoyltransferase ZDHHC5	6139200	5444570	5729120	5946930	6145670	6075140	6438460	6054810	6449680	6655970	6099950	6737250
Q9C0B7	TNG6_HUMAN	TANGO6	Transport and Golgi organization protein 6 homolog	578537	549680	702416	651904	635685	673166	631490	605299	609665	544735	683688	491435
Q9C0B9	ZCHC2_HUMAN	ZCCHC2	Zinc finger CCHC domain-containing protein 2		1505710		1490880		1777170	1660860
Q9C0C2	TB182_HUMAN	TNKS1BP1	182 kDa tankyrase-1-binding protein	100410000	103080000	99044000	100737000	96326700	96231400	99583200	101699000	96812000	101293000	94456700	96817900
Q9C0C4	SEM4C_HUMAN	SEMA4C	Semaphorin-4C	1493580	1449140	1667700	1583760	1625950	1598830	1502660	1531820	1402920	848245	1594040	1259160
Q9C0C6	CIPC_HUMAN	CIPC	CLOCK-interacting pacemaker	999900			2283660
Q9C0C7	AMRA1_HUMAN	AMBRA1	Activating molecule in BECN1-regulated autophagy protein 1	4542530	3616840	3734440	4228030	4229400	3801810	4084110	3538220	3841600	3736960	3963360	4606780
Q9C0C9	UBE2O_HUMAN	UBE2O	(E3-independent) E2 ubiquitin-conjugating enzyme	28496600	28972800	30613600	29269000	30581200	29860800	29578200	28393800	29303700	27008600	29526600	27783900
Q9C0D3	ZY11B_HUMAN	ZYG11B	Protein zyg-11 homolog B	2403300	2507290	2609950	2389130	2580770	2792380	2373640	2268950	2454050	2156930	2601880	2310770
Q9C0D5	TANC1_HUMAN	TANC1	Protein TANC1	25588600	26659700	26308300	26763600	26342300	26742600	26136900	26422700	26745300	26079800	26004100	25734300
Q9C0D9	EPT1_HUMAN	SELENOI	Ethanolaminephosphotransferase 1	4281000	4280870	3781380	3953260	3942260	3792630	4214120	4451650	4175030	4386400	4500890	4498610
Q9C0E2	XPO4_HUMAN	XPO4	Exportin-4	27188300	27860500	27344900	27490300	26602900	25996300	27322500	26152200	26897800	26692600	27259100	26226100
Q9C0E8	LNP_HUMAN	LNPK	Endoplasmic reticulum junction formation protein lunapark	19661600	19369100	20073300	19480800	20380300	20474700	19656600	19480700	18675600	20114000	18375100	20231800
Q9C0F1	CEP44_HUMAN	CEP44	Centrosomal protein of 44 kDa	5063620	6272640	8302830	3813900	4288270	10366700	37057400	3698410	5852510	6221360	5144260	6988920
Q9C0H2	TTYH3_HUMAN	TTYH3	Protein tweety homolog 3	36123600	34960200	35654700	31903300	37758900	33070000	38245200	33298600	34157100	32628100	36948800	34898300
Q9C0H6	KLHL4_HUMAN	KLHL4	Kelch-like protein 4	7993530	6633750	7722310	7162490	7631320	7179850	8407460	6811930	8409290	7485970	8436210	7058420
Q9C0I1	MTMRC_HUMAN	MTMR12	Myotubularin-related protein 12	60881500	58850400	56803600	56182400	62503300	56652000	65589800	61033500	59884400	53409200	68179400	66819400
Q9C0J8	WDR33_HUMAN	WDR33	pre-mRNA 3' end processing protein WDR33	53076300	49873400	51635300	50237500	53921500	51830500	53187800	48387200	52890600	49935300	51338500	49395300
Q9C0J9	BHE41_HUMAN	BHLHE41	Class E basic helix-loop-helix protein 41	2115360	1665180	1766640	1406420	1992230	1302940	1906840	1581270	1776090	1402410	1776290	1461770
Q9C0K1	S39A8_HUMAN	SLC39A8	Metal cation symporter ZIP8	2385410		1321990	1707890
Q9C0K3	ARP3C_HUMAN	ACTR3C	Actin-related protein 3C					405261
Q9C0K7	STRAB_HUMAN	STRADB	STE20-related kinase adapter protein beta	761184	704069	949657	1045540	935296	1035730	620042	831568	627945	463568	634940	761978
Q9GZK6	OR2J1_HUMAN	OR2J1	Olfactory receptor 2J1				421739			293096
Q9GZK7	O11A1_HUMAN	OR11A1	Olfactory receptor 11A1	180042	95223.5	165362	187856	154455		150556	149375	162177	196167
Q9GZL7	WDR12_HUMAN	WDR12	Ribosome biogenesis protein WDR12	24168200	22312900	25450600	21950500	25289800	23033700	23884300	22377200	24382200	21664400	24216000	21707000
Q9GZM5	YIPF3_HUMAN	YIPF3	Protein YIPF3	23929200	24929200	23106400	25040600	24338200	25738700	24922200	25964200	22364500	25186500	23768200	24546900
Q9GZM6	OR8D2_HUMAN	OR8D2	Olfactory receptor 8D2										575028
Q9GZN0	GPR88_HUMAN	GPR88	G protein-coupled receptor 88											1003020
Q9GZN1	ARP6_HUMAN	ACTR6	Actin-related protein 6	6251470	7651940	7138460	7609630	817109	575972	6097730	4201630	529326	8280520	834262	5431680
Q9GZN2	TGIF2_HUMAN	TGIF2	Homeobox protein TGIF2				318732			4495910
Q9GZN4	BSSP4_HUMAN	PRSS22	Brain-specific serine protease 4			566415	641770				618748
Q9GZN7	ROGDI_HUMAN	ROGDI	Protein rogdi homolog	494704	529941	381463	368565	367360	308507	3753550	1078500	511388	786604	629398	473319
Q9GZN8	ADSSP_HUMAN	ADISSP	Adipose-secreted signaling protein	17107400	14060000	18157800	16894900	17203300	14985500	15090500	19785700	11842400	11104600	16206700	14862700
Q9GZP0	PDGFD_HUMAN	PDGFD	Platelet-derived growth factor D	8521970		8962620			9573290	6876500	9322710	8159130	8603400	7278690	9136750
Q9GZP4	PITH1_HUMAN	PITHD1	PITH domain-containing protein 1	19157400	24121200	26857400	16280500	16363000	16430500	25317600	18091900	17665000	18211200	26493900	27943300
Q9GZP8	IMUP_HUMAN	IMUP	Immortalization up-regulated protein	1102620	1836740		1502890			979600	1266140	1022010	1789520	1374130	1167970
Q9GZP9	DERL2_HUMAN	DERL2	Derlin-2	21397200	18656900	19606000	20426000	15872800	20693900	20347500	18755300	21366000	19584100	17018800	21609800
Q9GZQ3	COMD5_HUMAN	COMMD5	COMM domain-containing protein 5	5344800	5324350	5483520	5299320	6321450	4863460	4949510	4750240	4866040	4756380	4900590	4059410
Q9GZR1	SENP6_HUMAN	SENP6	Sentrin-specific protease 6	647818	606772	659513	646574	740830	623885	624271	586198	712540	594462	602848	564776
Q9GZR2	REXO4_HUMAN	REXO4	RNA exonuclease 4	4392310	4321300	4419670	4341790	4651070	4201760	4602880	4016990	4229950	4494170	4443200	4118490
Q9GZR5	ELOV4_HUMAN	ELOVL4	Very long chain fatty acid elongase 4	1238850	1090870	1161440	1171520	1267410		1056250	1096950	1029670	1379650	1049170	1137950
Q9GZR7	DDX24_HUMAN	DDX24	ATP-dependent RNA helicase DDX24	11578700	10920500	11406500	10966300	12034100	11276900	11288700	11004200	10970600	10642400	10569800	10636400
Q9GZS1	RPA49_HUMAN	POLR1E	DNA-directed RNA polymerase I subunit RPA49	129664000	116961000	137403000	118349000	138638000	118652000	130750000	110555000	131844000	111299000	126773000	107794000
Q9GZS3	SKI8_HUMAN	SKIC8	Superkiller complex protein 8	45370800	46531600	44415200	46103100	46026600	45194600	45032100	45300200	45182800	46320400	45044900	47384700
Q9GZT3	SLIRP_HUMAN	SLIRP	SRA stem-loop-interacting RNA-binding protein, mitochondrial	61156100	64187500	67652400	66376700	70044300	63452900	62440500	56203300	62204800	57190000	66820900	57087800
Q9GZT4	SRR_HUMAN	SRR	Serine racemase	21304500	20331300	22002900	21100700	20656500	19404400	20698100	19484400	22169600	19840300	21168000	21544700
Q9GZT6	CC90B_HUMAN	CCDC90B	Coiled-coil domain-containing protein 90B, mitochondrial	3437740	2333640	2886170	1525510	2597430	2801770	5196850	1748650	3097380	2792660	5127100
Q9GZT8	NIF3L_HUMAN	NIF3L1	NIF3-like protein 1	23977400	26361700	26073900	25662000	26745500	26388300	26066600	26009000	25680300	25555700	27030100	24322700
Q9GZT9	EGLN1_HUMAN	EGLN1	Egl nine homolog 1	11774000	12129400	12212700	13162700	12284600	12769600	12324900	12899800	11571700	12974100	11233700	12557200
Q9GZU0	CF062_HUMAN	C6orf62	Uncharacterized protein C6orf62						1029580						617992
Q9GZU1	MCLN1_HUMAN	MCOLN1	Mucolipin-1	3935140	3929300	4456430	4475890	3309850	4053560	5100720	4985930	4769750	4697180	5324660	3624380
Q9GZU3	TM39B_HUMAN	TMEM39B	Transmembrane protein 39B	2290220	2486960	2666860	2219130	2453280	2168830	2453240	2240210	2784530	1901350	2393820	2163140
Q9GZU7	CTDS1_HUMAN	CTDSP1	Carboxy-terminal domain RNA polymerase II polypeptide A small phosphatase 1	6067920	7138600	6992260	6627820	7117930	6693560	6295750	6544810	6419620	5312200	6732850	7147150
Q9GZU8	PIP30_HUMAN	PSME3IP1	PSME3-interacting protein	14505000	16392500	16002500	14959400	16290800	16258300	17113700	14271300	16043200	13686000	17240700	15928300
Q9GZV4	IF5A2_HUMAN	EIF5A2	Eukaryotic translation initiation factor 5A-2	953171000	1115200000	1088960000	1036020000	1101640000	1027770000	959674000	990337000	1028470000	910091000	1029270000	931206000
Q9GZV5	WWTR1_HUMAN	WWTR1	WW domain-containing transcription regulator protein 1	27903900	30413400	30547300	28390700	33829600	28714200	28401700	26009000	31088500	27738800	30165500	29403500
Q9GZX9	TWSG1_HUMAN	TWSG1	Twisted gastrulation protein homolog 1	6949270	6468410	6930010	6830450	6728290	7027480	6766400	6558090	6246520	6131080	6553270	6025250
Q9GZY8	MFF_HUMAN	MFF	Mitochondrial fission factor	21526800	19050700	22580100	22239400	20223300	24128500	20814300	23080900	22025300	23056400	16814800	23182000
Q9GZZ0	HXD1_HUMAN	HOXD1	Homeobox protein Hox-D1							226938
Q9GZZ1	NAA50_HUMAN	NAA50	N-alpha-acetyltransferase 50	37571400	41023100	40507500	38482500	41091000	37888200	39278000	37117300	39824700	36020900	43030700	35628300
Q9GZZ8	LACRT_HUMAN	LACRT	Extracellular glycoprotein lacritin								9355080
Q9GZZ9	UBA5_HUMAN	UBA5	Ubiquitin-like modifier-activating enzyme 5	19716600	21217400	20870900	19448400	21435000	21390300	19374700	19701200	21269200	20665900	20895900	19155300
Q9H000	MKRN2_HUMAN	MKRN2	E3 ubiquitin-protein ligase makorin-2	14854800	16321700	15394300	16053700	15694300	15574600	15599000	15890200	15158700	16000800	15431000	17094100
Q9H008	LHPP_HUMAN	LHPP	Phospholysine phosphohistidine inorganic pyrophosphate phosphatase	1947320	3632060	2341330	3659960	2302530	3544500	1829440	2458500	2139520	3023240	2743630	3124570
Q9H013	ADA19_HUMAN	ADAM19	Disintegrin and metalloproteinase domain-containing protein 19	6613960	6330660	6944610	6931220	7298640	7181180	6346280	5709340	6588040	6101960	6539850	6038930
Q9H019	MFR1L_HUMAN	MTFR1L	Mitochondrial fission regulator 1-like	7782180	7226850	7322050	6654240	7611700	6970520	6795120	7487140	7384200	7419700	7541270	7859960
Q9H040	SPRTN_HUMAN	SPRTN	DNA-dependent metalloprotease SPRTN	136025
Q9H061	T126A_HUMAN	TMEM126A	Transmembrane protein 126A	13860500	14049000	14457500	12418600	13866600	14926000	15518800	13883200	14066600	14534700	14853700	14352200
Q9H063	MAF1_HUMAN	MAF1	Repressor of RNA polymerase III transcription MAF1 homolog	6063370	6936490	5759310	5427970	7858010	7339720	5645230	4963070	5741100	4767970	7953240	6999480
Q9H074	PAIP1_HUMAN	PAIP1	Polyadenylate-binding protein-interacting protein 1	59195900	69938400	70009000	59675200	65176600	60600900	67328300	62931600	64062100	61512800	56264900	67101000
Q9H078	CLPB_HUMAN	CLPB	Mitochondrial disaggregase	9331820	8391060	9871340	8511660	9682870	8829080	10717800	10351000	9053250	9009600	10152300	7934290
Q9H079	KTBL1_HUMAN	KATNBL1	KATNB1-like protein 1	1712670		2410410	2003450	1652840		2020750	998799	3132270	2750680	1283740	198811
Q9H081	MIS12_HUMAN	MIS12	Protein MIS12 homolog	113441						108813			53594.3
Q9H082	RB33B_HUMAN	RAB33B	Ras-related protein Rab-33B	3127090	4412560	2642930		3822000	3529160	3633350			3002360	3448990	3733330
Q9H089	LSG1_HUMAN	LSG1	Large subunit GTPase 1 homolog	18445800	17539900	19238200	16795100	18817500	17594500	18611200	17378000	19520500	16334600	18310200	15818700
Q9H098	F107B_HUMAN	FAM107B	Protein FAM107B	7719060	9651600	7163480	8550300	6846670	7357570	7367680	8221450	7522670	7896320	7431900	8086720
Q9H0A0	NAT10_HUMAN	NAT10	RNA cytidine acetyltransferase	24715000	25376200	26452800	24400800	27324500	25391600	25846200	24583100	25946400	24777400	24622400	24922200
Q9H0A3	T191A_HUMAN	TMEM191A	Transmembrane protein 191A	536307
Q9H0A6	RNF32_HUMAN	RNF32	RING finger protein 32										408306
Q9H0A8	COMD4_HUMAN	COMMD4	COMM domain-containing protein 4	24924700	26390700	26087900	25465700	25732600	23071900	28255400	26760500	24490000	28724100	27992400	23992500
Q9H0B6	KLC2_HUMAN	KLC2	Kinesin light chain 2	46323900	47039100	48307900	45287900	46669200	46970400	43170100	45630000	45450700	44754200	46843700	43869400
Q9H0C1	ZMY12_HUMAN	ZMYND12	Zinc finger MYND domain-containing protein 12				1962430
Q9H0C3	TM117_HUMAN	TMEM117	Transmembrane protein 117	497935				1005220		500358					496168
Q9H0C5	BTBD1_HUMAN	BTBD1	BTB/POZ domain-containing protein 1	602198			590981	477768		689612	584661	563356			605000
Q9H0C8	ILKAP_HUMAN	ILKAP	Integrin-linked kinase-associated serine/threonine phosphatase 2C	22760400	21609200	23781600	22584800	23023800	22030400	22633400	19691200	22007200	20028200	20904300	19677100
Q9H0D6	XRN2_HUMAN	XRN2	5'-3' exoribonuclease 2	73623800	66252300	72065700	65425000	71042700	67799200	73340300	70586200	72220800	68457300	71014800	69328800
Q9H0E2	TOLIP_HUMAN	TOLLIP	Toll-interacting protein	62221100	60661900	64192700	64901800	61792600	70193500	55532300	55251900	59299800	54398600	60964300	66884200
Q9H0E3	SP130_HUMAN	SAP130	Histone deacetylase complex subunit SAP130	4007820	4899330	4604800	4705160	4642470	3984170	4296470	4154130	4256250	4300260	4557050	3935510
Q9H0E9	BRD8_HUMAN	BRD8	Bromodomain-containing protein 8	3907510	4025000	4353250	3518120	4068240	3827540	4427060	3918860	3888170	3668610	3883890	3704920
Q9H0F6	SHRPN_HUMAN	SHARPIN	Sharpin	2744780	2323300	3298760	2797150	3187890	3067300	2420390	2664720	2880840	2665670	2287750	2552800
Q9H0F7	ARL6_HUMAN	ARL6	ADP-ribosylation factor-like protein 6	3264400	4448400	4256790	3252970	3147380	4232800	4236550	4057180	4785210	4380380	3462870	4493820
Q9H0G5	NSRP1_HUMAN	NSRP1	Nuclear speckle splicing regulatory protein 1	16922000	7708530	19304000	17409900	17654000	18995600	19094500	17940800	17958400	17189500	15826100	16052800
Q9H0H0	INT2_HUMAN	INTS2	Integrator complex subunit 2	543746000	524966000	501677000	542892000	549713000	514510000	569721000	535242000	469268000	504372000	541843000	546638000
Q9H0H5	RGAP1_HUMAN	RACGAP1	Rac GTPase-activating protein 1	2740620		3758100		4226860		3834550	2293260	3648910		2771120
Q9H0J9	PAR12_HUMAN	PARP12	Protein mono-ADP-ribosyltransferase PARP12	2467630	2281410	2881610	2457610	2824780	2442820	2492560	2460680	2752520	2329650	2687280	2506070
Q9H0K1	SIK2_HUMAN	SIK2	Serine/threonine-protein kinase SIK2	10692700					11864200	10586700	11030800		11771300	11887700	10152100
Q9H0K6	PUS7L_HUMAN	PUS7L	Pseudouridylate synthase PUS7L	2817540	2145390	3044230	2470330	3858060	2587570	2582920	3313250	3044790	2146460	3073090	2766380
Q9H0L4	CSTFT_HUMAN	CSTF2T	Cleavage stimulation factor subunit 2 tau variant	37079500	35940100	38042500	35036000	37915000	35747000	38645500	36162600	40586500	34689300	38468500	35851800
Q9H0M0	WWP1_HUMAN	WWP1	NEDD4-like E3 ubiquitin-protein ligase WWP1		593084		1433490				835849		971337	794449	743584
Q9H0N5	PHS2_HUMAN	PCBD2	Pterin-4-alpha-carbinolamine dehydratase 2	10849300			8303840			9380270	9338980		9698470	9908470	9452760
Q9H0P0	5NT3A_HUMAN	NT5C3A	Cytosolic 5'-nucleotidase 3A	10370600	8773840	10172100	8632790	10047100	8687160	10192400	9068220	9957010	8597860	10010100	8769130
Q9H0P7	AGIT1_HUMAN	AGPAT4-IT1	Putative uncharacterized protein encoded by AGPAT4-IT1									2366840
Q9H0Q0	CYRIA_HUMAN	CYRIA	CYFIP-related Rac1 interactor A	13715500	13369800	13978700	12437000	12999200	11643300	13640500	13019100	13977900	12642600	13159800	12661600
Q9H0Q3	FXYD6_HUMAN	FXYD6	FXYD domain-containing ion transport regulator 6			74656.4
Q9H0R3	TM222_HUMAN	TMEM222	Transmembrane protein 222	8744640	9162550	8506220	7761750	9583510	8942830	8217280	7867390	8173980	7221010	8737700	7980730
Q9H0R4	HDHD2_HUMAN	HDHD2	Haloacid dehalogenase-like hydrolase domain-containing protein 2	15600100	15748000	15769500	16691400	15571200	16427000	16114100	15244200	14684700	16331500	14982000	14953000
Q9H0R5	GBP3_HUMAN	GBP3	Guanylate-binding protein 3	482216	444830		425011		357588	343954
Q9H0R6	GATA_HUMAN	QRSL1	Glutamyl-tRNA(Gln) amidotransferase subunit A, mitochondrial	3366430	2925740	3708760	2920830	3382680	3120840	3204420	2856760	2979020	3525690	3618540	3011600
Q9H0R8	GBRL1_HUMAN	GABARAPL1	Gamma-aminobutyric acid receptor-associated protein-like 1	748271	799304	978783	974744	993036	1065940			761317		788458	806931
Q9H0S4	DDX47_HUMAN	DDX47	Probable ATP-dependent RNA helicase DDX47	102847000	90806300	101902000	83914500	108110000	87842400	101850000	92718000	104971000	89380800	101050000	85422400
Q9H0T7	RAB17_HUMAN	RAB17	Ras-related protein Rab-17		142691	149975
Q9H0U3	MAGT1_HUMAN	MAGT1	Magnesium transporter protein 1	35281300	36406500	32883800	36848800	33926000	35725600	33712600	36553500	33596200	35986300	35869900	35359200
Q9H0U4	RAB1B_HUMAN	RAB1B	Ras-related protein Rab-1B	143250000	137506000	122168000	118275000	113179000	118259000	119036000	112288000	112687000	111347000	123673000	112306000
Q9H0U6	RM18_HUMAN	MRPL18	Large ribosomal subunit protein uL18m	16082400	15139800	15675500	15971000	16578800	16111800	15300900	15083000	17390900	14849100	16843800	15638300
Q9H0U9	TSYL1_HUMAN	TSPYL1	Testis-specific Y-encoded-like protein 1	1335130	1159470	1334410	1302320	1573590	1285940	1309330	1208320	1323680	1226260	710360	1302230
Q9H0V1	TM168_HUMAN	TMEM168	Transmembrane protein 168	1718300	1548030	1412080	1734800	1703860	1839730	1524000	1443570	1897840	2011830	1566670	1713280
Q9H0V9	LMA2L_HUMAN	LMAN2L	VIP36-like protein	40016000	40069200	37928800	39514800	35604300	38705800	39249500	39739100	39156400	41589900	41657700	41775800
Q9H0W7	THAP2_HUMAN	THAP2	THAP domain-containing protein 2					563121		433368			439777		565970
Q9H0W8	SMG9_HUMAN	SMG9	Nonsense-mediated mRNA decay factor SMG9	9933460	9375890	9388220	9007000	10233300	9183910	9438300	9612680	9360320	8773380	9560220	9454280
Q9H0W9	CK054_HUMAN	C11orf54	Ester hydrolase C11orf54	26998100	29726000	28896500	30669500	27516600	28627100	26781200	29683200	27623600	29480600	29140000	29794700
Q9H0X4	F234A_HUMAN	FAM234A	Protein FAM234A	11980600	12012600	12998500	14501700	12924500	15475000	11613800	13156100	11534700	13226600	11056200	13554000
Q9H0X9	OSBL5_HUMAN	OSBPL5	Oxysterol-binding protein-related protein 5	4993960	4112770	4595990	5033020	4807590	5140040	4342750	4749710	5055940	4713310		4448340
Q9H0Z9	RBM38_HUMAN	RBM38	RNA-binding protein 38	9137620	9305810	9305610	10041200	9147100	9462510	7920010	9291240	8254460	10237800	7918240	9117380
Q9H114	CSTL1_HUMAN	CSTL1	Cystatin-like 1		241565
Q9H147	TDIF1_HUMAN	DNTTIP1	Deoxynucleotidyltransferase terminal-interacting protein 1	3669020	3581870	3705880	3332930	3767110	3741620	3484550	3161730	3180650	3594900	3294170	3696080
Q9H156	SLIK2_HUMAN	SLITRK2	SLIT and NTRK-like protein 2							66389.4
Q9H158	PCDC1_HUMAN	PCDHAC1	Protocadherin alpha-C1					4849350
Q9H161	ALX4_HUMAN	ALX4	Homeobox protein aristaless-like 4				930224		839746	798422		774614
Q9H173	SIL1_HUMAN	SIL1	Nucleotide exchange factor SIL1	14598500	16083900	14775800	18378100	14035000	18110500	14602600	16201500	13968800	17749000	13964000	17136800
Q9H1A3	METL9_HUMAN	METTL9	Protein-L-histidine N-pros-methyltransferase			986082	1173810	1056550		983028	856623		1213830		852108
Q9H1A4	APC1_HUMAN	ANAPC1	Anaphase-promoting complex subunit 1	26271300	24999100	27577600	25412500	28219300	25153500	27592800	26437200	27693600	25020300	27983300	26107200
Q9H1B5	XYLT2_HUMAN	XYLT2	Xylosyltransferase 2	12193800	10987600	10560700	10722500	12015200	12164100	13046800	11188600	12070700	12145400	10631700	10668100
Q9H1B7	I2BPL_HUMAN	IRF2BPL	Probable E3 ubiquitin-protein ligase IRF2BPL	36851400	36388200	38713700	39198800	38603100	36263300	36604600	36818200	37019300	37447800	34156300	36966700
Q9H1C0	LPAR5_HUMAN	LPAR5	Lysophosphatidic acid receptor 5	75820.5		168761				94624.4	68111.7	156134		75960.8	96458.6
Q9H1C3	GL8D2_HUMAN	GLT8D2	Glycosyltransferase 8 domain-containing protein 2	4060830	5159650	5150080	6165040	4750190	6365400	4328880	4553930	3573080	4668470	3558270	5049070
Q9H1C4	UN93B_HUMAN	UNC93B1	Protein unc-93 homolog B1	5949190	12777600	6637500	5989960	6339460	7387580	5609090	5635940	5529180	5233200	3530060	5632920
Q9H1C7	CYTM1_HUMAN	CYSTM1	Cysteine-rich and transmembrane domain-containing protein 1	8856430	7533900	8281370	6851620	9110190	7622110	7480750	8483180	8332490	7630610	8502260	7658550
Q9H1D9	RPC6_HUMAN	POLR3F	DNA-directed RNA polymerase III subunit RPC6	6834900		6965370	5909490	7303400	5957160	8869390	6814260	8016150	5487090	6822470	6873220
Q9H1E1	RNAS7_HUMAN	RNASE7	Ribonuclease 7	3957300			4433010	3893670
Q9H1E3	NUCKS_HUMAN	NUCKS1	Nuclear ubiquitous casein and cyclin-dependent kinase substrate 1	297625000	318878000	250286000	220862000	271501000	235516000	308045000	302520000	249101000	298309000	304217000	267135000
Q9H1E5	TMX4_HUMAN	TMX4	Thioredoxin-related transmembrane protein 4	19200000	15113500	16529300	16788600	16105300	18018000	18267500	20621200	20695400	19985100	13634000	19271200
Q9H1H9	KI13A_HUMAN	KIF13A	Kinesin-like protein KIF13A	10280500	9646290	9794000	10552800	9982740	10329900	10179500	10047800	9957250	9292010	8960690	9889830
Q9H1I8	ASCC2_HUMAN	ASCC2	Activating signal cointegrator 1 complex subunit 2	15590900	16165500	16631900	16948000	18132800	16411700	14637900	15923700	15895700	14679700	15154400	14549800
Q9H1J1	REN3A_HUMAN	UPF3A	Regulator of nonsense transcripts 3A	1030560	979421	1072960	1058530	1045110	833556	1054740	895885	1001280	911404	913652	1014160
Q9H1J7	WNT5B_HUMAN	WNT5B	Protein Wnt-5b	27755800	33456900	30169000	33653300	29665300	32101400	30120500	31306500	28135400	30375000	26757400	30182900
Q9H1K0	RBNS5_HUMAN	RBSN	Rabenosyn-5	2342190	2782430	2405680	2118660	2304540	2394430	2132770	2434890	2085700	2286460	1931470	2514590
Q9H1K1	ISCU_HUMAN	ISCU	Iron-sulfur cluster assembly enzyme ISCU	11705200	18940500	19945400	18771200	18297700	18638200	13331100	13700100	17223200	10564800	15026600	19650400
Q9H1L0	MI1HG_HUMAN	MIR1-1HG	Uncharacterized protein MIR1-1HG		131431000
Q9H1M3	DB129_HUMAN	DEFB129	Beta-defensin 129									811141
Q9H1N7	S35B3_HUMAN	SLC35B3	Adenosine 3'-phospho 5'-phosphosulfate transporter 2		2056760	2035050	1888770	2124880		2318210	2199580	2406600		1923010	1817310
Q9H1P3	OSBL2_HUMAN	OSBPL2	Oxysterol-binding protein-related protein 2	5878990	6011670	6215780	5882420	5988850	6540140	5540240	6231580	6028140	6081540	5679060	6171440
Q9H1Q7	PED1A_HUMAN	PCED1A	PC-esterase domain-containing protein 1A			1411790		1610460	1394250
Q9H1U4	MEGF9_HUMAN	MEGF9	Multiple epidermal growth factor-like domains protein 9	7577590	7652450	7393110	7164090	7308700	7577540	7321640	7384740	7598050	8070550	8160040	8405710
Q9H1U9	S2551_HUMAN	SLC25A51	Mitochondrial nicotinamide adenine dinucleotide transporter SLC25A51	1366040		1691820	1202280	1867500	1243820	1283870	1218410	1430420	1260530	1325900	1627230
Q9H1V8	S6A17_HUMAN	SLC6A17	Sodium-dependent neutral amino acid transporter SLC6A17	9866520		8394940	10018100	7348540	6826760	3401010	9866860	5221120	6830340	29642.4	9114190
Q9H1X3	DJC25_HUMAN	DNAJC25	DnaJ homolog subfamily C member 25	3054350	2684480	2710130		1784070	2662400	3166460	2586030	2938300	2606550	3039330	3275850
Q9H1Y0	ATG5_HUMAN	ATG5	Autophagy protein 5	29867400	29896800	30468900	29910700	30452700	28946100	28537400	28462900	29060800	27681700	31330100	27757800
Q9H1Y3	OPN3_HUMAN	OPN3	Opsin-3	1027690	581730									893933
Q9H1Z4	WDR13_HUMAN	WDR13	WD repeat-containing protein 13	21653100	21316600	20427600	21721400	20225400	21059100	21096500	19951400	21373300	21003100	20999100	21687500
Q9H1Z9	TSN10_HUMAN	TSPAN10	Tetraspanin-10	36357300	12923400	38683400	32134500	43874800	44745700	53210100	3629270	66327200	49138100	60759600	16687200
Q9H201	EPN3_HUMAN	EPN3	Epsin-3	1187810	1379000	1192110	1390650	2631720	2353830	2020670	1367200	2036840	2350480	1659220	2549680
Q9H208;Q9H207	O10A2_HUMAN;O10A5_HUMAN	OR10A2;OR10A5	Olfactory receptor 10A5					2208920
Q9H213	MAGH1_HUMAN	MAGEH1	Melanoma-associated antigen H1	10769600	5907700	6999220	7663270		6753890	11171300	6548750		9193910	3890810
Q9H223	EHD4_HUMAN	EHD4	EH domain-containing protein 4	42706600	44597100	44347300	45206800	43078500	46202100	41276600	46090500	42051700	44881600	41358800	45504200
Q9H227	GBA3_HUMAN	GBA3	Cytosolic beta-glucosidase		261143							142416			221435
Q9H237	PORCN_HUMAN	PORCN	Protein-serine O-palmitoleoyltransferase porcupine	4995060	4464120	5263230	5096320	5109490	5013040	4594150	4551730	4956120	5369040	4399980	4960810
Q9H246	CA021_HUMAN	C1orf21	Uncharacterized protein C1orf21	2533330	2937910	3325510	3850240	3529680	3253370	2844390	2788440	2012480	3895810	3069340	3836050
Q9H255	O51E2_HUMAN	OR51E2	Olfactory receptor 51E2									1701240
Q9H267	VP33B_HUMAN	VPS33B	Vacuolar protein sorting-associated protein 33B	44844600	48590600	46963300	47098600	48898600	48405500	46884600	46769200	45649700	47587500	46198600	45230800
Q9H269	VPS16_HUMAN	VPS16	Vacuolar protein sorting-associated protein 16 homolog	20996000	19096600	21675300	20512700	21298900	20832700	21082100	20590100	21105800	20180900	20817700	19641700
Q9H270	VPS11_HUMAN	VPS11	Vacuolar protein sorting-associated protein 11 homolog	8781300	8588260	8769230	8381200	8616530	8509710	8483230	8270740	8924010	8178150	8426030	7880710
Q9H293	IL25_HUMAN	IL25	Interleukin-25		160870	227174
Q9H299	SH3L3_HUMAN	SH3BGRL3	SH3 domain-binding glutamic acid-rich-like protein 3	628790000	658867000	638059000	666702000	600285000	684829000	642509000	662912000	620791000	693550000	568254000	661609000
Q9H2A7	CXL16_HUMAN	CXCL16	C-X-C motif chemokine 16						98155.9
Q9H2C0	GAN_HUMAN	GAN	Gigaxonin	5542630	6039800	6296670	6409520	6154640	5902950	5378800	5266750	5446560	5408580	5754140	5522030
Q9H2C2	ARV1_HUMAN	ARV1	Protein ARV1	1296010	1274440	1145010	1249100	973796	1005090	1047730	1040520	1279650	935819	1112970	1158340
Q9H2D1	S2532_HUMAN	SLC25A32	Solute carrier family 25 member 32	29910800	29408600	28524300	4257650	24902100	28576600	29140100	27682000	29785000	4918350	32197300	29336600
Q9H2D6	TARA_HUMAN	TRIOBP	TRIO and F-actin-binding protein	43830300	48933600	44949100	49207000	45016600	48717300	42434600	46305800	43203700	48245500	42581700	45968800
Q9H2G2	SLK_HUMAN	SLK	STE20-like serine/threonine-protein kinase	37378100	36729200	37999800	36738100	40032500	37660400	36073700	35526000	38364500	35257600	36674000	35274500
Q9H2G9	GO45_HUMAN	BLZF1	Golgin-45	2319160	2481110	2810270	2566070		2798960	2299950		2118400		1792470	1885540
Q9H2H8	PPIL3_HUMAN	PPIL3	Peptidyl-prolyl cis-trans isomerase-like 3	40591000	40831500	41412800	41779900	39142700	43061400	39871400	42013100	41206200	43869500	40854800	40381600
Q9H2H9	S38A1_HUMAN	SLC38A1	Sodium-coupled neutral amino acid symporter 1	4055430	3249400	4219740	2950980	4419700	3615770	4000220	3262680	4109960	3157070	4255360	3389330
Q9H2J4	PDCL3_HUMAN	PDCL3	Phosducin-like protein 3	20294000	18645100	21452500	18137400	22977900	19234400	21412300	18407100	21812000	18035100	20362700	19546400
Q9H2K0	IF3M_HUMAN	MTIF3	Translation initiation factor IF-3, mitochondrial	729315	823738	806535	793539	847399	754374	938190	1010450	904607	686712	723735	729091
Q9H2K8	TAOK3_HUMAN	TAOK3	Serine/threonine-protein kinase TAO3	9573520	9941470	9622190	10127600	10296200	10256800	9257790	9979360	9935390	10180200	9560030	10006300
Q9H2L4	TMM60_HUMAN	TMEM60	Transmembrane protein 60												243005
Q9H2M9	RBGPR_HUMAN	RAB3GAP2	Rab3 GTPase-activating protein non-catalytic subunit	20283600	20369200	20762600	20487700	21262300	20688100	20511700	20473600	20574600	20482700	20830700	20163700
Q9H2P0	ADNP_HUMAN	ADNP	Activity-dependent neuroprotector homeobox protein	12273300	11714500	13020000	12217600	12534000	11790400	11986200	11253900	11878100	11267600	12021100	10849600
Q9H2P9	DPH5_HUMAN	DPH5	Diphthine methyl ester synthase	16995100	18410600	17203500	17365200	17421600	17961300	17892900	16964300	17842400	17339600	18917300	16841200
Q9H2R5	KLK15_HUMAN	KLK15	Kallikrein-15									4971180
Q9H2S9	IKZF4_HUMAN	IKZF4	Zinc finger protein Eos	237151		334616	335744	52301100	135365	786614	692537		1192390	313657	343801
Q9H2U1	DHX36_HUMAN	DHX36	ATP-dependent DNA/RNA helicase DHX36	19597100	18565000	19018100	17324600	18791600	17375000	19502500	17813000	18917300	18233500	18956300	17682900
Q9H2U2	IPYR2_HUMAN	PPA2	Inorganic pyrophosphatase 2, mitochondrial	147439000	143404000	154944000	150898000	153680000	150222000	148361000	139389000	150462000	141030000	151390000	143071000
Q9H2U6	CO005_HUMAN	LINC00597	Putative uncharacterized protein encoded by LINC00597		1194250
Q9H2U9	ADAM7_HUMAN	ADAM7	Disintegrin and metalloproteinase domain-containing protein 7									18559800
Q9H2V7	SPNS1_HUMAN	SPNS1	Protein spinster homolog 1	10524900	9983550	11306600	11858600	11462500	11109800	10673500	10795400	10646500	10961500	10024500	10627300
Q9H2W6	RM46_HUMAN	MRPL46	Large ribosomal subunit protein mL46	19008400	17842600	19203200	18935100	19497900	17442600	18416900	18540000	19934600	17714600	18388800	18147500
Q9H2X3	CLC4M_HUMAN	CLEC4M	C-type lectin domain family 4 member M										250545
Q9H2X8	I27L2_HUMAN	IFI27L2	Interferon alpha-inducible protein 27-like protein 2	4019880	3099250	3837160	3870900	4510760	4009700	3715610	3063610	3301710	3006280	3461920	3531360
Q9H300	PARL_HUMAN	PARL	Presenilin-associated rhomboid-like protein, mitochondrial	3356010	2910500	3350880	2646310	3369810	3312650	3289590	3396690	2701250	3029900	2994680	3224590
Q9H306	MMP27_HUMAN	MMP27	Matrix metalloproteinase-27	19130900	760413	2592420	391922	418826	375598	366575			280491	2893020	2595470
Q9H307	PININ_HUMAN	PNN	Pinin	32901800	31673200	33775200	33316600	34219600	34995500	34023300	31838100	33693600	32122200	31044100	32832000
Q9H313	TTYH1_HUMAN	TTYH1	Protein tweety homolog 1				443680
Q9H330	TM245_HUMAN	TMEM245	Transmembrane protein 245	14553100	13787500	14556100	14578700	14908100	14444900	15561100	15758200	14359300	15622400	13325700	13372800
Q9H334	FOXP1_HUMAN	FOXP1	Forkhead box protein P1	38901900	37033200	6071650	5956060	6060840	3011150	39817500	4997420	5662020	32706100	5811510	6037030
Q9H341	O51M1_HUMAN	OR51M1	Olfactory receptor 51M1							95590.9
Q9H343	O51I1_HUMAN	OR51I1	Olfactory receptor 51I1										901161
Q9H344	O51I2_HUMAN	OR51I2	Olfactory receptor 51I2		2442880
Q9H354	YJ001_HUMAN	PRO1933	Putative uncharacterized protein PRO1933					176092
Q9H379	YI012_HUMAN	PRO3102	Putative uncharacterized protein PRO3102			306892
Q9H3C7	GGNB2_HUMAN	GGNBP2	Gametogenetin-binding protein 2	12525200	10183600	11483400	400343	10410300	12756600	10107500	7671440	10053000	211479	10171600	9044430
Q9H3E2	SNX25_HUMAN	SNX25	Sorting nexin-25	3536880	2298660	1905430	2191270	2640790	2316910	2239100	6225770	3474940	2231170	5379360	3632150
Q9H3F6	BACD3_HUMAN	KCTD10	BTB/POZ domain-containing adapter for CUL3-mediated RhoA degradation protein 3	5434450	4900640	6537620	6281890	6401990	6153440	5408720	5135450	5578970	5303570	5134740	5522600
Q9H3H1	MOD5_HUMAN	TRIT1	tRNA dimethylallyltransferase	4292500	3649230	4906670	3994600	4670780	3152780	3968000	3584060	4033980	3809280	4041560	3914120
Q9H3H3	CK068_HUMAN	C11orf68	UPF0696 protein C11orf68	51032900	49512500	58333900	61212800	59182700	59110300	50340800	49918400	49794500	51161800	45086900	50753200
Q9H3H5	GPT_HUMAN	DPAGT1	UDP-N-acetylglucosamine--dolichyl-phosphate N-acetylglucosaminephosphotransferase	11211400	11974900	16169200	15733700	13994600	14014900	13170200	12737600	12919400	12514100	12947100	12368000
Q9H3K2	GHITM_HUMAN	GHITM	Growth hormone-inducible transmembrane protein	37312100	34414400	36340700	35111700	37382000	35161100	36185200	33739700	33661900	33716500	36018300	32363000
Q9H3K6	BOLA2_HUMAN	BOLA2B	BolA-like protein 2	53975400	53841500	53511400	49833800	51020000	43299900	57513000	43401000	56045400	46900900	56177700	49945200
Q9H3L0	MMAD_HUMAN	MMADHC	Cobalamin trafficking protein CblD	2427490	2351720	2282690	1773310	2774080	8899200	2246570	2324970	2163020	2338300	1939780	2508040
Q9H3M7	TXNIP_HUMAN	TXNIP	Thioredoxin-interacting protein	16798800	21521700	16262500	22166200	14201000	18605200	16055800	19128600	17892800	20826400	18117500	19213500
Q9H3N1	TMX1_HUMAN	TMX1	Thioredoxin-related transmembrane protein 1	68342000	68687900	68501300	67123100	70206800	66691600	69193000	68266800	70974200	69174700	71653200	69622200
Q9H3P2	NELFA_HUMAN	NELFA	Negative elongation factor A	10086000	9515960	10248400	9413600	10002800	9220860	9922000	9984840	9594660	9579260	8990260	9452550
Q9H3P7	GCP60_HUMAN	ACBD3	Golgi resident protein GCP60	56848000	58498200	73671000	65114800	67861700	59653700	65976700	59939600	59581800	61739900	51233700	64658900
Q9H3Q1	BORG4_HUMAN	CDC42EP4	Cdc42 effector protein 4	9893480	8440290	8652160	7474910	9710750	8544490	9171570	9209200	10164300	9143150	8480080	8969140
Q9H3R0	KDM4C_HUMAN	KDM4C	Lysine-specific demethylase 4C	947059	555917		763990	1029470	837884	773707	674440	672775	986548	652402	750063
Q9H3R2	MUC13_HUMAN	MUC13	Mucin-13	1016350	857785	885966	657665	866163	632477	919386		619915	742470	1070260
Q9H3R5	CENPH_HUMAN	CENPH	Centromere protein H	1729560	1885840	1707550	1747260	1755300	1604120	2075230	2038040	2130120	2171650	2016700	2494000
Q9H3S3	TMPS5_HUMAN	TMPRSS5	Transmembrane protease serine 5	275048					240536		239365		261261		336307
Q9H3S7	PTN23_HUMAN	PTPN23	Tyrosine-protein phosphatase non-receptor type 23	16249900	16334700	16527000	16287800	16497700	16328800	16461500	16492100	16491100	16652100	16139300	16101300
Q9H3T3	SEM6B_HUMAN	SEMA6B	Semaphorin-6B	233467	180653	250249	239964	268588	228063		156317		220868	163534
Q9H3U1	UN45A_HUMAN	UNC45A	Protein unc-45 homolog A	31851000	31604600	33388400	31616700	32979100	32040100	32870600	31152300	32664900	31260100	32756100	31963200
Q9H3U5	MFSD1_HUMAN	MFSD1	Major facilitator superfamily domain-containing protein 1	9323800	7813900	9240900	8888220	9341450	8849360	10105900	8853180	9180250	9661820	9717050	9156000
Q9H3U7	SMOC2_HUMAN	SMOC2	SPARC-related modular calcium-binding protein 2			163848
Q9H3Z4	DNJC5_HUMAN	DNAJC5	DnaJ homolog subfamily C member 5	31033700	33707700	32286400	35645600	33261200	32218700	29374400	30300700	29627000	31428300	32486900	36883800
Q9H410	DSN1_HUMAN	DSN1	Kinetochore-associated protein DSN1 homolog	1577180	1520120	1686610	1393410	1732630	1385130	1737420	1571080	1597040	1681750	1604710	1752400
Q9H425	CA198_HUMAN	C1orf198	Uncharacterized protein C1orf198	4603280	5630730	5084050	5946770	4944370	6059120	4921720	6130760	4742050	6109130	4442460	5939200
Q9H444	CHM4B_HUMAN	CHMP4B	Charged multivesicular body protein 4b	91857800	101981000	107871000	103333000	110710000	102546000	97757800	95544000	96918200	91533200	100788000	96973200
Q9H446	RWDD1_HUMAN	RWDD1	RWD domain-containing protein 1	25720900	25002600	19178600	19073200	21268700	24781200	27049600	22610600	21142400	24919300	23716100	30179300
Q9H461	FZD8_HUMAN	FZD8	Frizzled-8	267916	405001	283875	268181		315337	329364	207428	300181	365158	361448	285039
Q9H467	CUED2_HUMAN	CUEDC2	CUE domain-containing protein 2	6199150	5743650	6283210	6023220	6009670	5159470	6113220	6187010	5940480	5590430	5489910	5321080
Q9H469	FXL15_HUMAN	FBXL15	F-box/LRR-repeat protein 15	5140140	5410580	5411020	5963260	5785400	5678050	5219450	5556570	5347600	5553680	5068810	5466420
Q9H477	RBSK_HUMAN	RBKS	Ribokinase	1653430	1764820	1804620	1954980	1786020	1894890	1901050	1552900	1751890	1747340	1561040	1797200
Q9H478	KCQ1D_HUMAN	KCNQ1DN	KCNQ1 downstream neighbor protein				4995070								4566520
Q9H479	FN3K_HUMAN	FN3K	Fructosamine-3-kinase	1582970	1697780	1771460	2170390	1754040	1925830	1370940	2149900	1609860	1965920	1840590	1556300
Q9H488	OFUT1_HUMAN	POFUT1	GDP-fucose protein O-fucosyltransferase 1	51425700	54906700	53593700	54141200	54318000	49136800	51587300	52279200	47555200	50045700	53794300	48313500
Q9H490	PIGU_HUMAN	PIGU	Phosphatidylinositol glycan anchor biosynthesis class U protein	12461100	11797000	11739600	12368800	12450700	11324100	12888200	11973700	12589300	11368100	13382100	11854000
Q9H492	MLP3A_HUMAN	MAP1LC3A	Microtubule-associated proteins 1A/1B light chain 3A		242531		381570		367587		255357		207644	208618	207827
Q9H497	TOR3A_HUMAN	TOR3A	Torsin-3A	4735290	2174620	16131000	7065230	13309400	3043180	4875750	5967480	2662330	3808800	4829040	2797450
Q9H4A3	WNK1_HUMAN	WNK1	Serine/threonine-protein kinase WNK1	27629500	28487400	28414600	28896600	28314100	29339600	28065700	28045300	26996200	28111900	26830100	28436100
Q9H4A4	AMPB_HUMAN	RNPEP	Aminopeptidase B	65996000	72793800	67187400	74033300	61117900	69891700	72989300	75473000	72738900	66190900	64987700	72767300
Q9H4A5	GLP3L_HUMAN	GOLPH3L	Golgi phosphoprotein 3-like	13087700	11919700	12123800	12163700	12442700	11773000	12897200	12036000	12483900	12045800	11445300	12585900
Q9H4A6	GOLP3_HUMAN	GOLPH3	Golgi phosphoprotein 3	46553800	44695600	41658500	41915700	40227000	42171500	44694100	39131600	38649500	40638200	42454700	45853800
Q9H4B0	OSGL1_HUMAN	OSGEPL1	tRNA N6-adenosine threonylcarbamoyltransferase, mitochondrial	4507480	3880550	23120400	4862800	16675900	4784370	4887000	4880340	5492410	7372670	4161420	14856400
Q9H4B4	PLK3_HUMAN	PLK3	Serine/threonine-protein kinase PLK3		3232030	929762		377063	349303	692692	327621		927284	37656900
Q9H4B6	SAV1_HUMAN	SAV1	Protein salvador homolog 1	3648610	3388670					3323790					3181380
Q9H4B7	TBB1_HUMAN	TUBB1	Tubulin beta-1 chain	587775000	489782000	916919000	866811000	978732000	897716000	470722000	560264000	859557000	768663000	546839000	699813000
Q9H4E5	RHOJ_HUMAN	RHOJ	Rho-related GTP-binding protein RhoJ	2499210	2663720	3817790	4088330	4377750	4471150	3464950	3075850		3514740	3476180	3283840
Q9H4G0	E41L1_HUMAN	EPB41L1	Band 4.1-like protein 1	35663700	37020600	34342700	40078600	34569200	39929800	34754000	40863800	35132700	41807900	31850300	41909900
Q9H4G1	CST9L_HUMAN	CST9L	Cystatin-9-like								205140
Q9H4G4	GAPR1_HUMAN	GLIPR2	Golgi-associated plant pathogenesis-related protein 1	16790500	17586900	16063300	16757100	15904800	16075200	17134400	17703600	16455600	16330400	17072800	15886200
Q9H4G8	DPH3B_HUMAN	DPH3P1	Putative DPH3 homolog B				362791		285123
Q9H4I2	ZHX3_HUMAN	ZHX3	Zinc fingers and homeoboxes protein 3	3008350	3192990	3737150	3692620	3778840	3783370	3391300	3447740	3626390	3596940	3226790	3158140
Q9H4I3	TRABD_HUMAN	TRABD	TraB domain-containing protein	4498880	3872470	4966490	4585480	4472630	4318170	4663110	4619130	4597830	4722710	3238100	3364790
Q9H4I9	EMRE_HUMAN	SMDT1	Essential MCU regulator, mitochondrial	11295700	10633900	13489800	13790000	11840100	12405100	11140200	12483200	11194000	11181300	10901800	10893500
Q9H4K7	MTG2_HUMAN	MTG2	Mitochondrial ribosome-associated GTPase 2	537137	482641	466293	531243	437913		335452	430323	472989	421740	469262	391895
Q9H4L4	SENP3_HUMAN	SENP3	Sentrin-specific protease 3	35184600	12979200	11196800	13255800	11232100	50603700	58042300	52249300	16945000	63164600	13032500	12780800
Q9H4L5	OSBL3_HUMAN	OSBPL3	Oxysterol-binding protein-related protein 3	81664500	73720800	82976300	75345900	83609800	75728000	82238800	75155400	82567500	74084600	80710100	75802400
Q9H4L7	SMRCD_HUMAN	SMARCAD1	SWI/SNF-related matrix-associated actin-dependent regulator of chromatin subfamily A containing DEAD/H box 1	9018770	8156770	7763600	7477540	8706830	7072990	9008800	7575760	8546240	7807740	8840160	7553360
Q9H4M3	FBX44_HUMAN	FBXO44	F-box only protein 44	455676	426588				880590	1008680				449140
Q9H4M9	EHD1_HUMAN	EHD1	EH domain-containing protein 1	95409400	96323800	101308000	101785000	98835800	101896000	98153600	101208000	97285800	97945900	92693000	98645200
Q9H4P4	RNF41_HUMAN	RNF41	E3 ubiquitin-protein ligase NRDP1	2377360	2372710		2320610			2188320	2479510	2207750	3040680	2106990
Q9H4T2	ZSC16_HUMAN	ZSCAN16	Zinc finger and SCAN domain-containing protein 16		158732		194117		223970				155211
Q9H4X1	RGCC_HUMAN	RGCC	Regulator of cell cycle RGCC			3802500		2522390		3947780		2851510		3627600
Q9H4Z2	ZN335_HUMAN	ZNF335	Zinc finger protein 335	9576540	2791450				4262500		951931		3121300	345474
Q9H4Z3	CAPAM_HUMAN	PCIF1	mRNA (2'-O-methyladenosine-N(6)-)-methyltransferase	15947800	14465700	16232400	14975200	16101700	16180800	14971100	15634700	14931000	16556600	15500500	15459000
Q9H501	ESF1_HUMAN	ESF1	ESF1 homolog	20893100	18566500	21171200	17200400	22702800	16685300	21089600	19085900	20821300	17716200	20248000	15416800
Q9H503	BAFL_HUMAN	BANF2	Barrier-to-autointegration factor-like protein			119273	116285	191339					241887
Q9H521	YM006_HUMAN		Putative uncharacterized protein LOC645739	133564		246344	801158	2079450
Q9H553	ALG2_HUMAN	ALG2	Alpha-1,3/1,6-mannosyltransferase ALG2	17323800	18490200	19866300	19925900	19683000	19917900	17853800	18222700	18238300	19602200	18625700	18746900
Q9H560	ANR19_HUMAN	ANKRD19P	Putative ankyrin repeat domain-containing protein 19						1164780
Q9H583	HEAT1_HUMAN	HEATR1	HEAT repeat-containing protein 1	15743500	14672000	16847500	15089400	17271000	15478500	16487700	14859100	16737900	14143500	16603700	14317500
Q9H598	VIAAT_HUMAN	SLC32A1	Vesicular inhibitory amino acid transporter						353689
Q9H5F2	CFA68_HUMAN	CFAP68	Cilia- and flagella-associated protein 68			369194
Q9H5H4	ZN768_HUMAN	ZNF768	Zinc finger protein 768	464692	421265	402633	392111	464744	396277	432419	339657	472137	357671	419368	372644
Q9H5J0	ZBTB3_HUMAN	ZBTB3	Zinc finger and BTB domain-containing protein 3				354115								412600
Q9H5J4	ELOV6_HUMAN	ELOVL6	Very long chain fatty acid elongase 6	778629	630851	1219150				495458		895280
Q9H5K3	SG196_HUMAN	POMK	Protein O-mannose kinase	3581090	3511220	3818760	3802040	3840980	4066820	3607140	3372360	3122460	3422000	3678160	3263350
Q9H5N1	RABE2_HUMAN	RABEP2	Rab GTPase-binding effector protein 2	6329290	5762920	6582100	6373140	6869820	5890140	5833760	5111440	5932990	5350780	5480590	5740700
Q9H5Q4	TFB2M_HUMAN	TFB2M	Dimethyladenosine transferase 2, mitochondrial	6224220	6286920	7058910	6341500	7758540	6725060	6613690	6139250	6391010	5565940	6513360	6521320
Q9H5U6	ZCHC4_HUMAN	ZCCHC4	rRNA N6-adenosine-methyltransferase ZCCHC4	391043	2229670			652843	1531250	1593060	4953910	846040	824830		2975980
Q9H5V8	CDCP1_HUMAN	CDCP1	CUB domain-containing protein 1	4825650	4124710	4901070	4133340	4912890	4000350	4765350	4221930	4650890	3932060	4743160	4016630
Q9H5V9	STEEP_HUMAN	STEEP1	STING ER exit protein	7848960	13338500	13282100	10771000	12527300	1970070	15339200	2271390	12246200	18464900	1863570	2654640
Q9H5X1	CIA2A_HUMAN	CIAO2A	Cytosolic iron-sulfur assembly component 2A	8743830	7695980	8597710	8077830	8133410	8556360	8301690	7122210	7974930	7440780	7760660	8629020
Q9H5Z1	DHX35_HUMAN	DHX35	Probable ATP-dependent RNA helicase DHX35	778365				625904		677309	632265			770932
Q9H607	OCEL1_HUMAN	OCEL1	Occludin/ELL domain-containing protein 1												16836400
Q9H668	STN1_HUMAN	STN1	CST complex subunit STN1	402155	424893	553883	453360	594976	432923	513115	452501	451498	361088	453735	422270
Q9H694	BICC1_HUMAN	BICC1	Protein bicaudal C homolog 1	12235000	13784900	12759300	14215300	11990400	14250000	11732600	14278900	11565600	14072600	10929000	13023500
Q9H6A9	PCX3_HUMAN	PCNX3	Pecanex-like protein 3	719789	613990	721348	613394	840598	665638	753720	624692	695405	647659	635739	744075
Q9H6B4	CLMP_HUMAN	CLMP	CXADR-like membrane protein	27309900	19740100	19781200	19768100	16958800	22638000	23863900	23093500	23765200	23914700	22220700	22941000
Q9H6B9	EPHX3_HUMAN	EPHX3	Epoxide hydrolase 3							178739	176608				163643
Q9H6D7	HAUS4_HUMAN	HAUS4	HAUS augmin-like complex subunit 4	2622160	2092530	2617010	2083620	2599380	2106760	2645840	2070850	2444290	1978100	2570700	2099990
Q9H6E4	CC134_HUMAN	CCDC134	Coiled-coil domain-containing protein 134	21093000	10064500	18183900	9733960	18193700	10138600	17276900	16865400	18895500	18142100	13244800	12035100
Q9H6E5	STPAP_HUMAN	TUT1	Speckle targeted PIP5K1A-regulated poly(A) polymerase	4024280	4415570	4632650	5678310	4965920	4939500	3386490	5070550	6687830		4487530	4750250
Q9H6F2	TM38A_HUMAN	TMEM38A	Trimeric intracellular cation channel type A					148760
Q9H6F5	CCD86_HUMAN	CCDC86	Coiled-coil domain-containing protein 86	13629000	12852100	14759400	12496000	14302700	13324800	13389700	12109400	13309800	11786600	12351000	12258200
Q9H6H4	REEP4_HUMAN	REEP4	Receptor expression-enhancing protein 4	4501250	4651760	4365510	3591420	4438170	2295670	5716080	3896240	5365100	4838040	5809940	4474600
Q9H6K1	ILRUN_HUMAN	ILRUN	Protein ILRUN	5534690	5902520					8801200		6996710		6277630
Q9H6K4	OPA3_HUMAN	OPA3	Optic atrophy 3 protein	5312190	4834170	5764180	6020330	5436510	5133320	5030640	4996790	5124300	5310000	4654530	5291760
Q9H6K5	PRR36_HUMAN	PRR36	Proline-rich protein 36						303320					193770
Q9H6L2	TM231_HUMAN	TMEM231	Transmembrane protein 231	4670720	5195950	5074660	5014670	4872140	4653200	4224610	4503910	4375200	4498480	4686740	4342760
Q9H6L4	ARMC7_HUMAN	ARMC7	Armadillo repeat-containing protein 7			847382				1033720	1087440	887172	1057490		1305840
Q9H6L5	RETR1_HUMAN	RETREG1	Reticulophagy regulator 1								50008
Q9H6N6	MYH16_HUMAN	MYH16	Putative uncharacterized protein MYH16				11271400		12522200	12010700	9981190	12327900	8640110	9024260	7405190
Q9H6P5	TASP1_HUMAN	TASP1	Threonine aspartase 1	142805	1307490	15699400	1901740	12098900	2093350	13659200	1933670	2301250	16790400	2390820	12990400
Q9H6Q3	SLAP2_HUMAN	SLA2	Src-like-adapter 2												1536330
Q9H6Q4	CIAO3_HUMAN	CIAO3	Cytosolic iron-sulfur assembly component 3	8912080	9101560	9649970	8361910	9012340	8691200	9071940	8997620	9167530	9293140	9082410	8929940
Q9H6R0	DHX33_HUMAN	DHX33	ATP-dependent RNA helicase DHX33	2189890	1853020	2093840	2150590	2180680	1625010	2090530	1610160	1709000	1566170	2311130	1680750
Q9H6R4	NOL6_HUMAN	NOL6	Nucleolar protein 6	21669600	20667600	22312500	20426100	23566600	20600800	22618100	20262600	22449300	19846200	22668700	19490400
Q9H6R7	WDCP_HUMAN	WDCP	WD repeat and coiled-coil-containing protein	5166550	4605350	4740070	3193070	3942010	4508340	4835730	4111030	5072110	4158410	4142760	4501570
Q9H6S0	YTDC2_HUMAN	YTHDC2	3'-5' RNA helicase YTHDC2	12960200	12977800	13297800	13973700	13260700	13624000	12434700	13048000	13325800	12668300	12469600	12658100
Q9H6S1	AZI2_HUMAN	AZI2	5-azacytidine-induced protein 2	765536	1148320	751303	15567400	857513	1394950	704460	1108850	1002560	868399	790708	722351
Q9H6S3	ES8L2_HUMAN	EPS8L2	Epidermal growth factor receptor kinase substrate 8-like protein 2	13707700	13465600	14118700	14646800	14148100	15451800	12639800	15196500	13668100	14793100	12847400	12880100
Q9H6T3	RPAP3_HUMAN	RPAP3	RNA polymerase II-associated protein 3	13977600	13339900	13938500	12760900	14447000	13197100	14124500	12968000	14172200	12712400	13458700	12620300
Q9H6U6	BCAS3_HUMAN	BCAS3	BCAS3 microtubule associated cell migration factor	8481830	9787610	6726450	8994370	7391570	7382450	8779220	9671650	8582610	9514580	6753430	8243960
Q9H6U8	ALG9_HUMAN	ALG9	Alpha-1,2-mannosyltransferase ALG9	25219300	26330900	28601400	30148900	27767000	28838100	27165000	26445900	27171800	28341700	26656900	26753500
Q9H6V9	LDAH_HUMAN	LDAH	Lipid droplet-associated hydrolase	4885380	4701400	5731970	5332650	5616910	5421970	4760420	4875820	5225640	4886420	5418520	4750720
Q9H6W3	RIOX1_HUMAN	RIOX1	Ribosomal oxygenase 1	5561400	4781410	6053500	5106300	5746240	4973600	5823080	5373390	5493700	5732690	4252940	5592740
Q9H6X2	ANTR1_HUMAN	ANTXR1	Anthrax toxin receptor 1	15391100	18689600	16083100	20679900	15692200	18775400	14735100	17777600	16000300	18890600	15979200	17963100
Q9H6X4	TM134_HUMAN	TMEM134	Transmembrane protein 134	1547950								1695080
Q9H6Y2	WDR55_HUMAN	WDR55	WD repeat-containing protein 55	10427800	9203480	10648400	10954600	11404700	11612700	10127200	10966400	10301200	10612700	9802550	10387000
Q9H6Y7	RN167_HUMAN	RNF167	E3 ubiquitin-protein ligase RNF167	4695680	4262900	4411000	3399650		4024850	3790460	3525270	4395200	4221200	4828370	4879440
Q9H6Z4	RANB3_HUMAN	RANBP3	Ran-binding protein 3	30436500	29244200	33200100	29235500	29000200	22298400	148852000	33557800	33506900	30073500	39391200	224104000
Q9H756	LRC19_HUMAN	LRRC19	Leucine-rich repeat-containing protein 19								2732390
Q9H773	DCTP1_HUMAN	DCTPP1	dCTP pyrophosphatase 1	14629500	12546000	14280700	12064500	15492000	12525100	15567100	12533400	15240800	11352900	14509700	12713500
Q9H777	RNZ1_HUMAN	ELAC1	Zinc phosphodiesterase ELAC protein 1	1372480	1356760	1934060	1753130	1640210	1848280	1465080	1690860	1704300	1361760	1552700	1612610
Q9H788	SH24A_HUMAN	SH2D4A	SH2 domain-containing protein 4A	37621500	36446700	37616800	34682700	36960400	35300500	37108500	37450100	38747900	35573500	36844300	37867400
Q9H792	PEAK1_HUMAN	PEAK1	Inactive tyrosine-protein kinase PEAK1	10288500	11073800	10947900	11728900	10535200	11000200	10630900	10619500	9869650	11301200	9751930	10545600
Q9H7B2	RPF2_HUMAN	RPF2	Ribosome production factor 2 homolog	53379800	53218300	51714200	52132300	51294200	53171700	54196700	56099200	52648600	53145300	53323600	50707700
Q9H7B4	SMYD3_HUMAN	SMYD3	Histone-lysine N-methyltransferase SMYD3	18482600	19119900	20475700	21847600	21499300	22523800	19660800	18406400	19803500	19784600	19303600	18021200
Q9H7C4	SYNCI_HUMAN	SYNC	Syncoilin	14491200	14070500	14775000	15049800	15646000	16254100	14056700	15822400	14055600	15415800	13243700	15863200
Q9H7C9	AAMDC_HUMAN	AAMDC	Mth938 domain-containing protein	16509500	15696800	15459300	15602400	15098700	15860900	17277100	17129600	16712000	17567400	17359400	15923800
Q9H7D0	DOCK5_HUMAN	DOCK5	Dedicator of cytokinesis protein 5	10482400	10864000	10656800	10681200	10437800	10267300	10562500	10892300	10383300	10975800	10725000	10872700
Q9H7D7	WDR26_HUMAN	WDR26	WD repeat-containing protein 26	14755600	16008900	15128700	14877300	15495900	14809700	14624300	16331600	15399600	15109800	15252100	15819100
Q9H7E2	TDRD3_HUMAN	TDRD3	Tudor domain-containing protein 3	3035700	2952860	3402990	3154140	3564450	3419050	2952790	2805350	2901750	2792970	3013570	3002510
Q9H7E9	CH033_HUMAN	C8orf33	UPF0488 protein C8orf33	42842900	36893100	49273800	41637700	48521300	40873900	44040200	39081800	43616400	35075500	41160200	37155200
Q9H7F0	AT133_HUMAN	ATP13A3	Polyamine-transporting ATPase 13A3	28048500	26161400	27806500	26121700	28071600	26272200	26918400	27294700	26283900	25292500	27878500	26687900
Q9H7F4	T185B_HUMAN	TMEM185B	Transmembrane protein 185B	3991560	5246250		4502380	4499410	4724050	4048800	5195510	4152850	3480260	3827420	4716090
Q9H7H0	MET17_HUMAN	METTL17	Ribosome assembly protein METTL17, mitochondrial	2015610	1563330	2444360	1635590	2347900	1970720	2012080	1595310	1970200	1657910	2017260	1462920
Q9H7L2	KI3X1_HUMAN	KIR3DX1	Putative killer cell immunoglobulin-like receptor-like protein KIR3DX1								28846.4
Q9H7L9	SDS3_HUMAN	SUDS3	Sin3 histone deacetylase corepressor complex component SDS3	6483330	4987150	5721110	5110030	5328420	5340960	5449560	4674570	5371190	4666870	5294490	5030670
Q9H7M9	VISTA_HUMAN	VSIR	V-type immunoglobulin domain-containing suppressor of T-cell activation	3299780	3168790	3562030	3218010	3572340	3565460	3536860	2730890	3068680	3693480	3069520	3529180
Q9H7N4	SFR19_HUMAN	SCAF1	Splicing factor, arginine/serine-rich 19	5667950	5727470	5613850	5496510	5690450	5447910	5810370	5033810	5480310	5074600	5024780	4734960
Q9H7S9	ZN703_HUMAN	ZNF703	Zinc finger protein 703	3658770	3295010	3963320	3428630	3698590	3676110	3399110	2783750	3151220	3431390	3135250	3234240
Q9H7T0	CTSRB_HUMAN	CATSPERB	Cation channel sperm-associated auxiliary subunit beta			2079080		64683100				15700900	85319200	1565510	627700
Q9H7T3	CJ095_HUMAN	C10orf95	Uncharacterized protein C10orf95					660476
Q9H7T9	AUNIP_HUMAN	AUNIP	Aurora kinase A- and ninein-interacting protein	242801	82685.7	261636		292345	188363	256940	112965	211000	202666	108226	233876
Q9H7U1	CCSE2_HUMAN	CCSER2	Serine-rich coiled-coil domain-containing protein 2	317175	399285	302884	322204	338398	321459	229526	293124	275761	358133	280545	235865
Q9H7X0	NAA60_HUMAN	NAA60	N-alpha-acetyltransferase 60					106612			120043		255868
Q9H7X3	ZN696_HUMAN	ZNF696	Zinc finger protein 696											754742
Q9H7X7	IFT22_HUMAN	IFT22	Intraflagellar transport protein 22 homolog	7394130	6790280	7415760	7052330	7003410	6636440	7010030	6278890	7332440	7313720	6895470	6722860
Q9H7Z3	NRDE2_HUMAN	NRDE2	Nuclear exosome regulator NRDE2	3393890	2206270	2605850	2961910	2765530	2699470	3135520	2486350	2962330	2548220	3111980	2876500
Q9H7Z6	KAT8_HUMAN	KAT8	Histone acetyltransferase KAT8	3447180		3888020	2856960	3027560	2855990	3510940		3795320		3279670	2938990
Q9H7Z7	PGES2_HUMAN	PTGES2	Prostaglandin E synthase 2	27127700	25375300	28202200	28650100	29716900	28953300	27603000	25883600	29375500	26407900	26391900	25973200
Q9H813	PACC1_HUMAN	PACC1	Proton-activated chloride channel		2294440	2134940	1831030	1897350	2111810		2040120		2043370	2618370
Q9H814	PHAX_HUMAN	PHAX	Phosphorylated adapter RNA export protein	11034900	9347910	10672300	9870150	10695100	10402200	11165800	10965800	11224900	9560400	10727200	9824810
Q9H832	UBE2Z_HUMAN	UBE2Z	Ubiquitin-conjugating enzyme E2 Z	37681400	38093500	42314000	40131500	39547600	41321900	37386000	36137500	36628800	37490300	35752400	34354500
Q9H840	GEMI7_HUMAN	GEMIN7	Gem-associated protein 7	3156150	3134060	2828280	2440510	2899850	2490150	3558970	1983240	2508400			2282400
Q9H845	ACAD9_HUMAN	ACAD9	Complex I assembly factor ACAD9, mitochondrial	61023600	61670100	66997100	61999800	67087800	65787800	61443400	59377300	62349000	60300200	62733300	58303800
Q9H853	TBA4B_HUMAN	TUBA4B	Putative tubulin-like protein alpha-4B						717510
Q9H857	NT5D2_HUMAN	NT5DC2	5'-nucleotidase domain-containing protein 2	43896500	42899600	43607300	42610700	43428900	43392700	42203400	44669100	43430400	42979400	42779200	43632500
Q9H867	MT21D_HUMAN	VCPKMT	Protein N-lysine methyltransferase METTL21D	1003160	709708	973042	630779	985863	771770	717338	1143450	896598	980075	888019	837698
Q9H871	RMD5A_HUMAN	RMND5A	E3 ubiquitin-protein transferase RMND5A	7536610	7205280	6422670	7622540	6504960	7642900	7461650	6851820	7070590	7167980	7052260	6369020
Q9H875	PKRI1_HUMAN	PRKRIP1	PRKR-interacting protein 1	3992990	2951490					3178480	3265490		3717730	3944090	3950630
Q9H892	TTC12_HUMAN	TTC12	Tetratricopeptide repeat protein 12	8285420	5265550	6868280	6862860	7744080	8216530	7669220	7496020	5752170	5520720	6549890	5915420
Q9H8E8	CSR2B_HUMAN	KAT14	Cysteine-rich protein 2-binding protein	462721	403592	362010	437784	427979	483976	539315	397646	320519	396552	306697	465736
Q9H8G2	CAAP1_HUMAN	CAAP1	Caspase activity and apoptosis inhibitor 1	2188910	2012890	2079770	2279210	1483480	1558930	1900120	1999160	1957330	1850310	1921470	1688170
Q9H8H0	NOL11_HUMAN	NOL11	Nucleolar protein 11	17932100	15144000	15926600	13688600	13967100	12562300	15837900	16780600	15419100	15945200	16728600	15796900
Q9H8H2	DDX31_HUMAN	DDX31	ATP-dependent DNA helicase DDX31	6078150	6182220	6187200	6644590	6554420	6362590	6645500	6612860	6128550	6258860	6084630	6330320
Q9H8H3	TMT1A_HUMAN	TMT1A	Thiol S-methyltransferase TMT1A	1805790	1747620	1845850	1847290	1939440	1763620	2025000	2122690	1939380	2487350	1682340	1858670
Q9H8K7	PAAT_HUMAN	PAAT	ATPase PAAT	5887820	5521150	5939930	6751040	5901570	6549330	5743920	5480770	5921860	5267990	5605160	6334750
Q9H8M2	BRD9_HUMAN	BRD9	Bromodomain-containing protein 9	2705420	2119280	1746190	1634750	1947970	1919240	2314440	2280030	1836350	1943740	2359430	2254680
Q9H8M7	MINY3_HUMAN	MINDY3	Ubiquitin carboxyl-terminal hydrolase MINDY-3	12178600	12789000	12241600	12845400	12864600	12893800	12974700	12722600	12398300	12423800	12636400	12506700
Q9H8M9	EVA1A_HUMAN	EVA1A	Protein eva-1 homolog A	10131000	12373600	9194150	10008000	8954700	10125700	9468380	11097500	10244200	11392900	10459100	11673200
Q9H8N7	ZN395_HUMAN	ZNF395	Zinc finger protein 395	1338550	1411450	1471280	1036140	1508690		1527330	1320820	1480050	924968	1393710
Q9H8P0	PORED_HUMAN	SRD5A3	Polyprenol reductase	5570070	6648950	5476070	4366820	5942040	3289650	5708960	6663630	5026600	4329560	5405550	5252740
Q9H8Q6	HEAS1_HUMAN	HEXA-AS1	Putative uncharacterized protein encoded by HEXA-AS1										652577
Q9H8S5	CCNP_HUMAN	CCNP	Cyclin-P				617629				325488
Q9H8S9	MOB1A_HUMAN	MOB1A	MOB kinase activator 1A	52282900	53442300	55398300	55215600	55876300	54505400	49303200	49432000	53305500	48607700	48605700	51140000
Q9H8T0	AKTIP_HUMAN	AKTIP	AKT-interacting protein	2557030	4876620	4741100	4960810	5692380	5309710	5356760	5252950	5047360	5848680	2037310	6145430
Q9H8U3	ZFAN3_HUMAN	ZFAND3	AN1-type zinc finger protein 3	2854400	2869150	2813110	2749570	3107590	2943200	2880230	3102610	2886120	2617710	2405340	2486270
Q9H8W3	F204A_HUMAN	FAM204A	Protein FAM204A	27484300	26100900	30403800	25676700	30689200	23277100	32014600	21212000	28821900		20215000	17535100
Q9H8W4	PKHF2_HUMAN	PLEKHF2	Pleckstrin homology domain-containing family F member 2	6634310	7127130	7020340	6894910	6893840	6797000	6209180	6575990	5869690	6038230	6199020	5643940
Q9H8W5	TRI45_HUMAN	TRIM45	E3 ubiquitin-protein ligase TRIM45	216233	1220600	3633400	1328690	1270830	1684490		1104070	716349	657267	670799	646255
Q9H8X3	CF208_HUMAN	LINC00574	Putative uncharacterized protein LINC00574				1263930		497241	443143		394433			311658
Q9H8X9	ZDH11_HUMAN	ZDHHC11	Palmitoyltransferase ZDHHC11		3061560						2227940
Q9H8Y5	ANKZ1_HUMAN	ANKZF1	tRNA endonuclease ANKZF1	5036650	6472890	6284180	6552350	6621540	7234240	4990490	6974920	5590770	5709840	5262980	4779320
Q9H8Y8	GORS2_HUMAN	GORASP2	Golgi reassembly-stacking protein 2	107125000	113545000	119241000	123913000	109403000	118795000	109868000	112438000	106454000	112027000	104258000	112915000
Q9H900	ZWILC_HUMAN	ZWILCH	Protein zwilch homolog	4501480	6805740	6931300	7906240	8658180	7465420	8217140	7595560	7602960	5933700	9116800	6404950
Q9H902	REEP1_HUMAN	REEP1	Receptor expression-enhancing protein 1					110885
Q9H903	MTD2L_HUMAN	MTHFD2L	Bifunctional methylenetetrahydrofolate dehydrogenase/cyclohydrolase 2, mitochondrial			640774
Q9H910	JUPI2_HUMAN	JPT2	Jupiter microtubule associated homolog 2	53460900	56394100	58366900	53870300	38817400	35362200	53289800	50778800	52328400	50182800	40751300	35482400
Q9H920	RN121_HUMAN	RNF121	E3 ubiquitin ligase RNF121	12873700	10332200	11643000	12181300	11330200	10957500	12107900	12521100	11652400	12187300	11991400	13980000
Q9H930	SP14L_HUMAN	SP140L	Nuclear body protein SP140-like protein	2498120	2567160	2831440	2058830	2354050	2148800	2460820	2078110	2242800	2420910	2260350	2464880
Q9H936	GHC1_HUMAN	SLC25A22	Mitochondrial glutamate carrier 1	27821000	26146200	29713600	28099200	28814700	28336700	28644700	28398500	28114600	27044300	27030500	28992900
Q9H939	PPIP2_HUMAN	PSTPIP2	Proline-serine-threonine phosphatase-interacting protein 2	5522480	3815100	4215230	4355830	5251230	3988270	5063560	3543790	4251620	4613680	3770300	4349220
Q9H944	MED20_HUMAN	MED20	Mediator of RNA polymerase II transcription subunit 20	7690790	7066000	7921030	11658400	7971670	6537080	19625600	14919300	30707900	6630830	16983200	25493100
Q9H974	QTRT2_HUMAN	QTRT2	Queuine tRNA-ribosyltransferase accessory subunit 2	7661850	7272020	7220560	6598070	7739000	6737430	7656630	6656960	7679650	7018560	7610380	7102940
Q9H977	WDR54_HUMAN	WDR54	WD repeat-containing protein 54	8084750	8424380	8239490	7832640	7863720	7340890	8412270	7650890	8661870	6853460	7891320	7154240
Q9H981	ARP8_HUMAN	ACTR8	Actin-related protein 8	3091060	2687760	2904240	2600260	3102730	2608910	2776210	2544520	2779360	2804060	2808340	2816150
Q9H993	ARMT1_HUMAN	ARMT1	Damage-control phosphatase ARMT1	35322700	37589300	37246800	35721600	35456600	35900600	35282100	38604500	34502800	36502200	36189300	37318400
Q9H999	PANK3_HUMAN	PANK3	Pantothenate kinase 3	464012	500977	667708	649953	722906	617507	488461		594703		372945
Q9H9A5	CNO10_HUMAN	CNOT10	CCR4-NOT transcription complex subunit 10	43871100	46156800	40396200	45358500	45565600	41861900	40824700	42712000	50644300	47773900	46965700	48180400
Q9H9A6	LRC40_HUMAN	LRRC40	Leucine-rich repeat-containing protein 40	30304100	32356800	34821500	33442200	34972600	33081300	32490500	31628900	32706100	31763600	31987600	31997400
Q9H9B1	EHMT1_HUMAN	EHMT1	Histone-lysine N-methyltransferase EHMT1	5204780	4874560	5911620	5075470	5907750	5162230	5675980	4865420	5601990	4685700	5158030	4614330
Q9H9B4	SFXN1_HUMAN	SFXN1	Sideroflexin-1	68905100	69981600	68229700	70336900	67732600	72157900	67492100	69205700	68621800	74173200	72172500	74452000
Q9H9C1	SPE39_HUMAN	VIPAS39	Spermatogenesis-defective protein 39 homolog	13094200	13781300	10833600	12644900	11280600	9793780	12459400	11397100	11684600	13047700	15223300	11989000
Q9H9D4	ZN408_HUMAN	ZNF408	Zinc finger protein 408	207640				769916							239806
Q9H9E1	ANRA2_HUMAN	ANKRA2	Ankyrin repeat family A protein 2			141877		114651				87524.7		55396.8
Q9H9E3	COG4_HUMAN	COG4	Conserved oligomeric Golgi complex subunit 4	9703690	9441340	10177300	9866830	10510700	10095600	9748800	9702820	9778420	9516550	9932400	9434730
Q9H9F9	ARP5_HUMAN	ACTR5	Actin-related protein 5	731944	656725	27940300	25723900	2457170	26733200	4330000	727784	665450	635219	616808	34806700
Q9H9G7	AGO3_HUMAN	AGO3	Protein argonaute-3	5415240	4692570	5254670	5630420	5205800	5827810	4757270	5183640	4541320	5411170	5222710	5746630
Q9H9H4	VP37B_HUMAN	VPS37B	Vacuolar protein sorting-associated protein 37B	6467310	6025760	6750850	5859090	6862840	5414060	5789380	5185550	6137620	5093700	6020960	5670860
Q9H9H5	MA6D1_HUMAN	MAP6D1	MAP6 domain-containing protein 1									7679790
Q9H9J2	RM44_HUMAN	MRPL44	Large ribosomal subunit protein mL44	15338700	14033400	15883500	14704200	16247200	15560500	15655600	14476000	15586500	13762000	16314600	14010800
Q9H9L3	I20L2_HUMAN	ISG20L2	Interferon-stimulated 20 kDa exonuclease-like 2	394075000	351715000	368512000	390714000	366354000	361456000	356751000	362093000	320971000	322549000	371293000	319735000
Q9H9L4	KANL2_HUMAN	KANSL2	KAT8 regulatory NSL complex subunit 2	408921	523748	545229	551562	769618	669732			610449	608081	544495
Q9H9P8	L2HDH_HUMAN	L2HGDH	L-2-hydroxyglutarate dehydrogenase, mitochondrial	2376000	1909760	2810330	2636310	3022620	2528800	2281830	1912290	2052930	2181530	2411180	2230950
Q9H9Q2	CSN7B_HUMAN	COPS7B	COP9 signalosome complex subunit 7b	18669000	18233500	17797000	18885900	15844500	18989600	18373700	17758300	16633500	17253800	18396600	16121100
Q9H9Q4	NHEJ1_HUMAN	NHEJ1	Non-homologous end-joining factor 1	4994380	10597700	4901420	3599280	3514110	3871600	6193920	5172660	5869780	3025260	9197790	5095880
Q9H9R9	DBND1_HUMAN	DBNDD1	Dysbindin domain-containing protein 1		478132									2029920
Q9H9S0	NANOG_HUMAN	NANOG	Homeobox protein NANOG	442733	932232	1519630	550222	387979	413021		456421	397620	589493	889782	465425
Q9H9S4	CB39L_HUMAN	CAB39L	Calcium-binding protein 39-like	406130	453465	595283	418619	430006	411649	678872
Q9H9S5	FKRP_HUMAN	FKRP	Ribitol 5-phosphate transferase FKRP	3725840	3920370	4456590	4475510	3966400	4582670	4103980	4173410	4279800	4325650	4090990	3992490
Q9H9T3	ELP3_HUMAN	ELP3	Elongator complex protein 3	13789400	14161900	15449200	14030900	16045500	14793200	14030300	13595400	14615200	14190300	14346600	13855600
Q9H9Y2	RPF1_HUMAN	RPF1	Ribosome production factor 1	6356690	6415130	6263090	6293200	7510950	6598030	6632910	7165840	5450810	6531330	6819400	5892450
Q9H9Y4	GPN2_HUMAN	GPN2	GPN-loop GTPase 2	5038990	1856450	2376130	2811850	3830300	2550910	1016420	1738500	2734990	80327500	87722100	3174520
Q9H9Y6	RPA2_HUMAN	POLR1B	DNA-directed RNA polymerase I subunit RPA2	7495190	6578870	7552060	7271280	8132130	7367900	7447980	6784970	7834390	6490150	7611640	6978980
Q9HA38	ZMAT3_HUMAN	ZMAT3	Zinc finger matrin-type protein 3	1187290	1095700	1332570	1273200	1306080	1206670	1143370	1178970	1105480	1136120	1134410	1014890
Q9HA47	UCK1_HUMAN	UCK1	Uridine-cytidine kinase 1		12271900	14579800	13636000	15028900		13060300	14164900		14385100	13979000	13882500
Q9HA64	KT3K_HUMAN	FN3KRP	Ketosamine-3-kinase	39353500	37161400	40228100	38511100	38683400	37178700	36582100	36653000	35606700	35550200	38548700	36873400
Q9HA65	TBC17_HUMAN	TBC1D17	TBC1 domain family member 17	78529100	78640200	74019500	86043300	76943300	80960400	77499700	85733700	74973500	67548600	69961000	65820700
Q9HA72	CAHM2_HUMAN	CALHM2	Calcium homeostasis modulator protein 2								1120700				818894
Q9HA77	SYCM_HUMAN	CARS2	Probable cysteine--tRNA ligase, mitochondrial	16960500	14200900	16423400	15008400	16853700	15924900	16373700	14882500	15968100	14885000	15665900	15016100
Q9HAB3	S52A2_HUMAN	SLC52A2	Solute carrier family 52, riboflavin transporter, member 2	10472500	9309530	9580730	8637470	9788720	8299580	9956740	9052890	9803640	9091650	11625600	10051500
Q9HAB8	PPCS_HUMAN	PPCS	Phosphopantothenate--cysteine ligase	27852600	26280300	27549900	28343200	27529600	29650300	27510500	26909800	26914300	27708000	26955100	28568700
Q9HAC7	SUCHY_HUMAN	SUGCT	Succinate--hydroxymethylglutarate CoA-transferase		271047	294953	343690	208056	312250		928959	755471
Q9HAC8	UBTD1_HUMAN	UBTD1	Ubiquitin domain-containing protein 1	10991400	13496000	13001400	12378600	11981700	12073800	11260100	13036100	13541300	12456700	11813600	14203600
Q9HAD4	WDR41_HUMAN	WDR41	WD repeat-containing protein 41	25934700	22871300	27128200	23004400	24679800	26176600	28406600	25664800	27272300	26941700	27269900	23934300
Q9HAE3	CLXN_HUMAN	CLXN	Calaxin	140636	161919			172661	189507	163783	135000	193991		163476	175327
Q9HAF1	EAF6_HUMAN	MEAF6	Chromatin modification-related protein MEAF6	3652760	3736270	3438610	2974150	3930780	3035300	3924290	3375450	3757380	3594340	3836200	3282630
Q9HAH7	FBRS_HUMAN	FBRS	Probable fibrosin-1	2838400			2970740					2131300	2746610	1762880	2616160
Q9HAI6	TASL_HUMAN	TASL	TLR adapter interacting with SLC15A4 on the lysosome									2894220
Q9HAK2	COE2_HUMAN	EBF2	Transcription factor COE2	6639710	399938		840715				4900560	1354130	1452560	901148	555327
Q9HAN9	NMNA1_HUMAN	NMNAT1	Nicotinamide/nicotinic acid mononucleotide adenylyltransferase 1	10979300	10247200	10457900	10823500	10307100	10099200	9979470	11181800	10618100	11344900	11001200	10539400
Q9HAP6	LIN7B_HUMAN	LIN7B	Protein lin-7 homolog B					959603	995151	910438			942013		940955
Q9HAS0	NJMU_HUMAN	C17orf75	Protein Njmu-R1	6008610	6109000	5958720	5526070	6078920	5911800	5755480	5670440	5643470	5423250	5923620	6111560
Q9HAS3	S28A3_HUMAN	SLC28A3	Solute carrier family 28 member 3	469803
Q9HAT2	SIAE_HUMAN	SIAE	Sialate O-acetylesterase	18283800	19348500	18622400	20739600	17778400	19809800	17698000	18706600	17936300	19589100	18663300	18821400
Q9HAU0	PKHA5_HUMAN	PLEKHA5	Pleckstrin homology domain-containing family A member 5	17416500	17079900	18228400	18030500	17266300	17441400	18011700	17256300	18223600	17837000	17755000	17425800
Q9HAU4	SMUF2_HUMAN	SMURF2	E3 ubiquitin-protein ligase SMURF2	5109370	4877680	5242490	4666730	5397790	5202210	5081640	4945180	4956710	4779510	4762440	4452530
Q9HAU5	RENT2_HUMAN	UPF2	Regulator of nonsense transcripts 2	9712450	8999860	9978420	9719720	10236700	9454460	10050700	9592710	10156300	9299340	9576170	9865280
Q9HAU8	RNPL1_HUMAN	RNPEPL1	Aminopeptidase RNPEPL1	2256100	5657570		301000	253712	4979790	3246220			1596010
Q9HAV0	GBB4_HUMAN	GNB4	Guanine nucleotide-binding protein subunit beta-4	46785900	46656200	44832800	45434000	43420300	45624600	44754300	41753000	46575200	44878400	40807300	48900000
Q9HAV4	XPO5_HUMAN	XPO5	Exportin-5	16309900	14850500	16912200	14746000	16536300	14651100	16478900	14527300	16246000	14393500	16458400	14532200
Q9HAV5	TNR27_HUMAN	EDA2R	Tumor necrosis factor receptor superfamily member 27							222088
Q9HAV7	GRPE1_HUMAN	GRPEL1	GrpE protein homolog 1, mitochondrial	54927400	48614000	60481900	55551800	60221700	52727100	53332700	47939400	54348900	44649700	54194600	50330600
Q9HAW0	BRF2_HUMAN	BRF2	Transcription factor IIIB 50 kDa subunit	10119200				8463310			2821930				1723840
Q9HAZ2	PRD16_HUMAN	PRDM16	Histone-lysine N-methyltransferase PRDM16	22922200	26804700	24654800	26768700	24535100	29108400	25323000	23506000	22504600	22263400	24568800	22032200
Q9HB07	MYG1_HUMAN	MYG1	MYG1 exonuclease	50306000	51717700	52755000	53773500	52226500	50429800	50466700	48561700	49555400	49733200	50934800	49761800
Q9HB09	B2L12_HUMAN	BCL2L12	Bcl-2-like protein 12	102915		99292.5	87410.3	111468		77282.2	81219.1	89900.9	95099.8	56128.1
Q9HB19	PKHA2_HUMAN	PLEKHA2	Pleckstrin homology domain-containing family A member 2	8291540	7813260	8303020	8400700	8074180	8322580	8294440	8559890	8164630	8302460	7255640	8516730
Q9HB20	PKHA3_HUMAN	PLEKHA3	Pleckstrin homology domain-containing family A member 3	4279380		5827270	4259700				4753620		6471160	4340010
Q9HB21	PKHA1_HUMAN	PLEKHA1	Pleckstrin homology domain-containing family A member 1	5550350	5428000	5908590	5677020	5608630	5736070	5439230	5878290	5612390	6231690	4169710	5831840
Q9HB40	RISC_HUMAN	SCPEP1	Retinoid-inducible serine carboxypeptidase	16890700	16640900	16739200	17006700	14896400	16062300	15583100	15894100	15444400	16074100	14768500	15200400
Q9HB58	SP110_HUMAN	SP110	Sp110 nuclear body protein	2586750	1815420	2744290	2374530	2641360	2171670	2257710	2276570	2488310	2305800	1899770	2116820
Q9HB63	NET4_HUMAN	NTN4	Netrin-4	3329010	4218500	3100880	3859180	2614590	3499670	3036190	4124820	2764380	4024020	3209630	3757030
Q9HB65	ELL3_HUMAN	ELL3	RNA polymerase II elongation factor ELL3			1066840								1113530
Q9HB66	Q9HB66_HUMAN	MKKS	Alternative protein MKKS	15764500	14252900	16848400	15998800	14728500	16076500	15358500	16751900	15339000	13684500	13509400	14541400
Q9HB71	CYBP_HUMAN	CACYBP	Calcyclin-binding protein	164092000	161087000	181042000	162892000	179023000	163182000	166105000	158472000	169650000	150296000	162445000	164021000
Q9HB90	RRAGC_HUMAN	RRAGC	Ras-related GTP-binding protein C	19172900	18737800	21518200	20098700	20423800	20478400	19277600	18340800	19472500	18902000	20296100	19080400
Q9HBA9	FOH1B_HUMAN	FOLH1B	Putative N-acetylated-alpha-linked acidic dipeptidase												1472480
Q9HBD1	RC3H2_HUMAN	RC3H2	Roquin-2	1457030	1436900	1401050	1695880	1431750	1444010	1274530	1404610	1191860	1336960	1300260	1374730
Q9HBE1	PATZ1_HUMAN	PATZ1	POZ-, AT hook-, and zinc finger-containing protein 1	2816520	2599640	2880700	2421860	3150050	2779330	3194780	2321950	2804750	2878790	2589540	3177740
Q9HBE4	IL21_HUMAN	IL21	Interleukin-21		276302					108182	172646
Q9HBF4	ZFYV1_HUMAN	ZFYVE1	Zinc finger FYVE domain-containing protein 1	6413270	6560940	6561140	6522970	6430490	6965060	6391640	6840350	6413010	6662520	6205000	6504670
Q9HBG6	IF122_HUMAN	IFT122	Intraflagellar transport protein 122 homolog	3147230	2536020	2720260	2726760	2713930	2803800	2936790	2730910	2674120	2593690	2995290	2725250
Q9HBH1	DEFM_HUMAN	PDF	Peptide deformylase, mitochondrial	14880300	14853100	18497200	17965100	19646900	18601600	15065100	15867100	16695000	15599000	15114800	14742200
Q9HBH5	RDH14_HUMAN	RDH14	Retinol dehydrogenase 14	12739500	12294900	11003100	11138800	9750090	10016000	10904400	12911700	12214000	9993990	10854600	11448900
Q9HBH7	BEX1_HUMAN	BEX1	Protein BEX1	7899450	7138910	7999440	6143620	7176990	6112870	7351670	5509820	6297640	4615400	4849340	4415660
Q9HBI0	PARVG_HUMAN	PARVG	Gamma-parvin											87357.2
Q9HBI1	PARVB_HUMAN	PARVB	Beta-parvin	2762830	2876780	2976930	3043170	3107850	2746830	2597820	2247440	2553950	3056340	3454930	2580860
Q9HBI5	CEP15_HUMAN	CEP15	Centrosomal protein 15		40530900									41181700
Q9HBJ0	PLAC1_HUMAN	PLAC1	Placenta-specific protein 1	574321						1329300				698101
Q9HBK9	AS3MT_HUMAN	AS3MT	Arsenite methyltransferase	11743000	11451300	11043500	11159300	10806700	10635000	11934100	11484900	11412200	11596300	12358800	11009400
Q9HBL0	TENS1_HUMAN	TNS1	Tensin-1	32822600	42013500	33517100	43998700	34730700	43617300	33155100	41611400	33294400	43603400	32132600	41813200
Q9HBL6	LRTM1_HUMAN	LRTM1	Leucine-rich repeat and transmembrane domain-containing protein 1												117145
Q9HBL7	PLRKT_HUMAN	PLGRKT	Plasminogen receptor (KT)	115669000	106805000	113530000	98996200	107524000	94841900	116851000	99621700	112651000	86190700	107396000	107911000
Q9HBL8	NMRL1_HUMAN	NMRAL1	NmrA-like family domain-containing protein 1	11189600	12005500	11982000	11645400	11199700	11173800	12115000	11586700	11847100	12716300	12263700	12519900
Q9HBM0	VEZA_HUMAN	VEZT	Vezatin	3129250	2978430	3038860	3322490	3233830	3250610	3234960	3062250	3314190	2961280	2732560	3174370
Q9HBM1	SPC25_HUMAN	SPC25	Kinetochore protein Spc25	19475200	15480000	18949500	13644700	19873700	13187700	19061700	14314700	19178700	13186900	19385300	13756700
Q9HBM6	TAF9B_HUMAN	TAF9B	Transcription initiation factor TFIID subunit 9B	3759140	3936470	4246310	3335840	3906290	3750850	3883910	3344160	4133490	3724910	3543730	3496730
Q9HBQ8	GGA2B_HUMAN	GOLGA2P5	Putative golgin subfamily A member 2B												574420
Q9HBR0	S38AA_HUMAN	SLC38A10	Solute carrier family 38 member 10	8691910	7948180	9329080	9775010	9278160	9489710	8278770	8657910	8208230	8964550	6275500	8458120
Q9HBU6	EKI1_HUMAN	ETNK1	Ethanolamine kinase 1	14451100	14906600	14621800	14038100	14131500	14001300	13961500	13306800	14615300	14213200	15860700	14323500
Q9HBW9	AGRL4_HUMAN	ADGRL4	Adhesion G protein-coupled receptor L4	6970980	6411480	6782820	6146860	6925880	6153600	6925200	5816380	6159060	7114330	7882270	6223260
Q9HBX3	SNIT1_HUMAN	SND1-IT1	Uncharacterized protein encoded by SND1-IT1											502812
Q9HBY0	NOX3_HUMAN	NOX3	NADPH oxidase 3	5487320
Q9HBY8	SGK2_HUMAN	SGK2	Serine/threonine-protein kinase Sgk2	281093	220801	315188	284349	311286	288426	319862		307916	358082	209710	300176
Q9HBZ2	ARNT2_HUMAN	ARNT2	Aryl hydrocarbon receptor nuclear translocator 2	234144	168061	301507	253335	252010	253536	199492	182817	236137	198699	217716	161439
Q9HC07	TM165_HUMAN	TMEM165	Putative divalent cation/proton antiporter TMEM165	47799000	43359700	47151900	48728600	46018600	56965500	49135300	50915000	48459600	51196700	39686600	46781000
Q9HC35	EMAL4_HUMAN	EML4	Echinoderm microtubule-associated protein-like 4	24524800	24284100	26335900	25457400	25643800	25968200	25337900	25246600	25297600	24324300	24156000	24727200
Q9HC36	MRM3_HUMAN	MRM3	rRNA methyltransferase 3, mitochondrial	12760900	10433700	13044900	10654200	11626300	11597500	12334900	10469600	12137800	9630470	11921900	10831300
Q9HC38	GLOD4_HUMAN	GLOD4	Glyoxalase domain-containing protein 4	366287000	358138000	396452000	369073000	386157000	377518000	377161000	361126000	362508000	379349000	376015000	363718000
Q9HC44	GPBL1_HUMAN	GPBP1L1	Vasculin-like protein 1	210356	169181		135326		217789		152209		140382	164383	186806
Q9HC52	CBX8_HUMAN	CBX8	Chromobox protein homolog 8	7857210	8767230	7853210	7499470	6926270	7153620	8108670	8500490	8537220	7392840	7668440	7684050
Q9HC62	SENP2_HUMAN	SENP2	Sentrin-specific protease 2	4593580	4184070	4625110	5141740	5585400	4881340	4114190	4388240	4527340	4730910	4470970	4746780
Q9HC78	ZBT20_HUMAN	ZBTB20	Zinc finger and BTB domain-containing protein 20	5555970	6184800	6481260	6298910	6067620	7111450	5933810	6278550	5751840	7038420	5805660	5819690
Q9HC96	CAN10_HUMAN	CAPN10	Calpain-10			468161
Q9HC98	NEK6_HUMAN	NEK6	Serine/threonine-protein kinase Nek6	8283540	8850760	7889420	8049620	7117270	6954900	7982960	8346150	8615960	7070710	8265920	7628310
Q9HCC0	MCCB_HUMAN	MCCC2	Methylcrotonoyl-CoA carboxylase beta chain, mitochondrial	33945700	34426700	35425900	33214600	35342200	33377900	33384900	32615900	35072900	32990900	34888500	32023700
Q9HCC9	LST2_HUMAN	ZFYVE28	Lateral signaling target protein 2 homolog	595492		1033240	1235120	988660	1122750	1185580	670824	727843	963299	841106	1058250
Q9HCD5	NCOA5_HUMAN	NCOA5	Nuclear receptor coactivator 5	15821000	14017000	16227300	15105100	14447300	12722200	17145700	13851500	16321600	13449500	14311200	14249300
Q9HCE0	EPG5_HUMAN	EPG5	Ectopic P granules protein 5 homolog	31422300	32461400	34157100	32304000	34688300	32395000	32542600	32044700	32739700	32339900	31746500	31742300
Q9HCE1	MOV10_HUMAN	MOV10	Helicase MOV-10	25973900	28070200	26905700	28517300	26602800	27680400	25178300	26492800	25574800	27606700	25910500	27278500
Q9HCE3	ZN532_HUMAN	ZNF532	Zinc finger protein 532	475315	440336	597961	463128	499537	457004	465931	449720	499836	478382	481852	328037
Q9HCE5	MET14_HUMAN	METTL14	N6-adenosine-methyltransferase non-catalytic subunit	14753700	15279600	13427600	12852400	14622700	14009600	15197800	14142100	15559300	15000300	14514400	14996700
Q9HCE6	ARGAL_HUMAN	ARHGEF10L	Rho guanine nucleotide exchange factor 10-like protein	823106	940593	870023	797747	899348	809174	735185	837246	821411	976464	902121	906873
Q9HCE7	SMUF1_HUMAN	SMURF1	E3 ubiquitin-protein ligase SMURF1	10786200	10836100	12411100	13675800	13525500	12830100	12246100	12656800	12484600	13110500	12188400	12299800
Q9HCG7	GBA2_HUMAN	GBA2	Non-lysosomal glucosylceramidase	3338290	3690820	3221600	4147840	3068480	4001230	3041020	3688750	2994480	3897140	3308230	3644550
Q9HCG8	CWC22_HUMAN	CWC22	Pre-mRNA-splicing factor CWC22 homolog	12133900	11845100	12485100	11887900	13011000	12164000	12379800	11964700	11388500	11718000	12324300	11095800
Q9HCH0	NCK5L_HUMAN	NCKAP5L	Nck-associated protein 5-like	1519400	591179	18827900	537996	1592750	630774	3422010	252607	479265	3540160	868538	15050100
Q9HCJ0	TNR6C_HUMAN	TNRC6C	Trinucleotide repeat-containing gene 6C protein				1548460				1722620			1473080	1337470
Q9HCJ3	RAVR2_HUMAN	RAVER2	Ribonucleoprotein PTB-binding 2	856077		772360	507668	666870	672560	585712	464611	749742	626161	541567	507991
Q9HCK1	ZDBF2_HUMAN	ZDBF2	DBF4-type zinc finger-containing protein 2		15307700		17630000				15926800	14647500
Q9HCK8	CHD8_HUMAN	CHD8	Chromodomain-helicase-DNA-binding protein 8	5711150	5303310	6561730	5875760	6418610	5816730	5855750	5158420	5637950	4874970	5547100	4926680
Q9HCL0	PCD18_HUMAN	PCDH18	Protocadherin-18	2469910		4327780	3964860	2758820	3770230	2544420	4964730		3452960		459849
Q9HCL2	GPAT1_HUMAN	GPAM	Glycerol-3-phosphate acyltransferase 1, mitochondrial	727204	858993	1057090	806073	1050080	1040960	856877	981436	1145990	776081	884284	830616
Q9HCL3	ZFP14_HUMAN	ZFP14	Zinc finger protein 14 homolog			30971.9
Q9HCM4	E41L5_HUMAN	EPB41L5	Band 4.1-like protein 5	1975510	2049610	2239280	2067580	1893950	2182150	1662980	2030640	1853490	1652970	1810040	1864100
Q9HCN4	GPN1_HUMAN	GPN1	GPN-loop GTPase 1	10903500	10011300	10741500	9260120	10730800	9763040	10844900	10162500	10612400	9306440	10838600	8721060
Q9HCN8	SDF2L_HUMAN	SDF2L1	Stromal cell-derived factor 2-like protein 1	28114200	31182300	32092200	35284200	32504300	34910300	27098800	29634800	28272200	29733500	28588300	30023800
Q9HCP0	KC1G1_HUMAN	CSNK1G1	Casein kinase I isoform gamma-1	2942290	2827870	2630480	3033350		2982140	2839880	2453650	2935470		2011370	2748730
Q9HCP6	HHATL_HUMAN	HHATL	Protein-cysteine N-palmitoyltransferase HHAT-like protein				690973
Q9HCS7	SYF1_HUMAN	XAB2	Pre-mRNA-splicing factor SYF1	63396000	59484500	66065200	56841600	68036000	59826600	64881200	57895700	62624100	55005700	62166200	56627100
Q9HCT0	FGF22_HUMAN	FGF22	Fibroblast growth factor 22				339049		371444
Q9HCU4	CELR2_HUMAN	CELSR2	Cadherin EGF LAG seven-pass G-type receptor 2	920773	835436	795700	853030	813627	3800180	778181	748416	979786	2315310	1380780	1058450
Q9HCU5	SEC12_HUMAN	PREB	Guanine nucleotide-exchange factor SEC12	10819300	11493000	11668200	11868000	11301400	12542700	10624800	11494700	11028600	12195300	10948200	11978600
Q9HCU8	DPOD4_HUMAN	POLD4	DNA polymerase delta subunit 4	4503300	1829980	4569980	3433190	4372900	3776090	3787600	2693270	5088410	3430100	2244640	3332300
Q9HD15	SRA1_HUMAN	SRA1	Steroid receptor RNA activator 1	21964500	24189600	23584000	24436600	23209000	24781200	22127000	23605300	23651900	22655700	20825000	24397700
Q9HD20	AT131_HUMAN	ATP13A1	Endoplasmic reticulum transmembrane helix translocase	47482600	47344100	47952900	49586200	48071700	48410600	45024000	47321800	47154000	47161200	46891300	47608700
Q9HD23	MRS2_HUMAN	MRS2	Magnesium transporter MRS2 homolog, mitochondrial	1574410	1528400	1414830	770405	1848820	41484500	2558310	1689590	223620	1865240	1423230	26986700
Q9HD26	GOPC_HUMAN	GOPC	Golgi-associated PDZ and coiled-coil motif-containing protein	86754900	91222800	87440500	92731000	87657400	95918600	84963000	87135500	86106700	90496300	85991400	91814800
Q9HD33	RM47_HUMAN	MRPL47	Large ribosomal subunit protein uL29m	32226000	28145400	34740100	32571900	33088600	29769500	31314000	30994100	30715700	30019100	33262300	29665800
Q9HD34	LYRM4_HUMAN	LYRM4	LYR motif-containing protein 4	11290900	14425300	14797900	12697500	12474800	14579200	15935700	14354800	16001200	14007000	14731000	14348800
Q9HD40	SPCS_HUMAN	SEPSECS	O-phosphoseryl-tRNA(Sec) selenium transferase	1846450	1871300	1907750	1662600	1619290	1676530	2061000	1351740	1804320	2027990	1742150	1898890
Q9HD42	CHM1A_HUMAN	CHMP1A	Charged multivesicular body protein 1a	31418200	34313700	33806100	33878000	33998300	33487200	32497000	34607400	33092000	32800900	32373900	33417600
Q9HD45	TM9S3_HUMAN	TM9SF3	Transmembrane 9 superfamily member 3	87121600	94957600	81406900	89684700	81843700	84498800	88001100	90322300	88585200	89886400	86756800	93867900
Q9HD67	MYO10_HUMAN	MYO10	Unconventional myosin-X	13069300	12539200	13396800	12467100	13429500	12504600	13266700	12379900	12879200	12002800	12696200	12136500
Q9HDC9	APMAP_HUMAN	APMAP	Adipocyte plasma membrane-associated protein	256398000	277237000	265367000	279553000	260827000	274888000	252621000	271141000	241957000	277095000	253008000	276071000
Q9HDD0	PLAT1_HUMAN	PLAAT1	Phospholipase A and acyltransferase 1		664363					664037		638013	629092	683787
Q9N2K0	ENH1_HUMAN		HERV-H_2q24.3 provirus ancestral Env polyprotein			2536200	2911650	3419020			3832760	2529100	3087610
Q9NNW5	WDR6_HUMAN	WDR6	tRNA (34-2'-O)-methyltransferase regulator WDR6	15549800	16340000	17195900	16299300	16809200	16355000	15935200	15073500	16151100	15871900	16167400	14406100
Q9NNW7	TRXR2_HUMAN	TXNRD2	Thioredoxin reductase 2, mitochondrial	13962300	13349300	14858300	13546600	14395900	13731900	14132500	13383000	14153400	13215000	14081700	13466200
Q9NNX1	TUFT1_HUMAN	TUFT1	Tuftelin	5342710	6802470	5106730	6202890	5361440	1475130	5611940	6752050	4897380	5408900	6152340	1420720
Q9NNX6	CD209_HUMAN	CD209	CD209 antigen		152116				219020			143552		149951
Q9NP08	HMX1_HUMAN	HMX1	Homeobox protein HMX1	190681
Q9NP50	SHCAF_HUMAN	SINHCAF	SIN3-HDAC complex-associated factor	1028280	990581	1089260	1290300	1289760	1193450	825247	899572	949985	837104	756915	612964
Q9NP58	ABCB6_HUMAN	ABCB6	ATP-binding cassette sub-family B member 6	792946000	936951000	815251000	978246000	816070000	925601000	817507000	1015400000	835557000	1001900000	884044000	961336000
Q9NP61	ARFG3_HUMAN	ARFGAP3	ADP-ribosylation factor GTPase-activating protein 3	38143000	40804400	36022600	40593900	35924200	38753800	35380000	38871000	35338000	40085200	34138300	38441700
Q9NP64	ZCC17_HUMAN	ZCCHC17	Zinc finger CCHC domain-containing protein 17	2635890	2756160	3086440	3029940	2858320	3085770	2818300	2805580	2473900	2757230	2727130	2964220
Q9NP66	HM20A_HUMAN	HMG20A	High mobility group protein 20A	5889870	6228230	6543670	6205010	5896320	6451470	6083280	6514520	5426010	6172610	5735580	5547580
Q9NP72	RAB18_HUMAN	RAB18	Ras-related protein Rab-18	63617800	59466200	59838400	54828500	61851200	58866900	62127300	60481000	61943900	57449200	64233900	59613600
Q9NP73	ALG13_HUMAN	ALG13	UDP-N-acetylglucosamine transferase subunit ALG13	6980970	6406110	7494960	8113030	7895660	8398730	6700240	6668970	6342750	7145980	6450610	6922820
Q9NP74	PALMD_HUMAN	PALMD	Palmdelphin	7407050	9537460	7192110	8823040	7139310	9207070	7233230	9301270	6887470	9817880	7032000	9223340
Q9NP77	SSU72_HUMAN	SSU72	RNA polymerase II subunit A C-terminal domain phosphatase SSU72	9620170	10186700	9752700	9598510	10195200	9378870	9304330	9634450	9225850	8661840	9800700	8899740
Q9NP79	VTA1_HUMAN	VTA1	Vacuolar protein sorting-associated protein VTA1 homolog	45235600	45752400	43519500	45497000	44940700	43785300	43922200	42779700	43805200	45358100	45164600	45111400
Q9NP80	PLPL8_HUMAN	PNPLA8	Calcium-independent phospholipase A2-gamma	9989540	7651520	7603980	8482970	8006900	8586100	8808250	7448900	8208970	7813900	7607850	8247610
Q9NP81	SYSM_HUMAN	SARS2	Serine--tRNA ligase, mitochondrial	11836300	10893200	11849700	10440400	12126900	11277500	11535000	10514600	12260600	10831500	11605300	10268600
Q9NP84	TNR12_HUMAN	TNFRSF12A	Tumor necrosis factor receptor superfamily member 12A	5987560	6159290	6362080	7592810	7335590	7592500	6021750	5989050	7055270	5742340	7009100	9899490
Q9NP85	PODO_HUMAN	NPHS2	Podocin					114533
Q9NP90	RAB9B_HUMAN	RAB9B	Ras-related protein Rab-9B	993151	757785			1086500		933709	950715	933660
Q9NP91	S6A20_HUMAN	SLC6A20	Sodium- and chloride-dependent transporter XTRP3	54922200
Q9NP92	RT30_HUMAN	MRPS30	Large ribosomal subunit protein mL65	26972600	25882000	26319100	23382800	25608000	23326700	26854000	25674000	26485900	25465800	27387000	24601500
Q9NP94	S39A2_HUMAN	SLC39A2	Zinc transporter ZIP2		196640					164120	186781
Q9NP97	DLRB1_HUMAN	DYNLRB1	Dynein light chain roadblock-type 1	131332000	133201000	124458000	126461000	129411000	111916000	128097000	122945000	120629000	124750000	116877000	127288000
Q9NPA0	EMC7_HUMAN	EMC7	Endoplasmic reticulum membrane protein complex subunit 7	33959400	31591400	34477700	37905700	35513200	36692900	32481700	32482500	33958700	36365700	31671900	38109400
Q9NPA2	MMP25_HUMAN	MMP25	Matrix metalloproteinase-25	477246
Q9NPA8	ENY2_HUMAN	ENY2	Transcription and mRNA export factor ENY2	19039000	16048700	17493200	17370600	18880800	18183800	18637400	16569800	19380600	15530600	16764400	19940500
Q9NPB0	SMDC1_HUMAN	SAYSD1	SAYSvFN domain-containing protein 1										332484
Q9NPB6	PAR6A_HUMAN	PARD6A	Partitioning defective 6 homolog alpha	640285		589848	646284	599832						567846
Q9NPC2	KCNK9_HUMAN	KCNK9	Potassium channel subfamily K member 9								291358
Q9NPD3	EXOS4_HUMAN	EXOSC4	Exosome complex component RRP41	17013600	16434300	19468300	18625300	19261000	18215200	17878600	15919900	18109100	15702800	17307100	15531500
Q9NPD8	UBE2T_HUMAN	UBE2T	Ubiquitin-conjugating enzyme E2 T	1757030	946115	1767130	1255360	2200300	1036610	1961560	1006240	1832530	1045980	1707780	1202940
Q9NPE2	NGRN_HUMAN	NGRN	Neugrin	5430200		5990890				6227980				6141840
Q9NPE3	NOP10_HUMAN	NOP10	H/ACA ribonucleoprotein complex subunit 3	11426200	11277400	11769300	10450100	10232100	11430800	10336300	9192250	9500190	8829330	10436400	10429400
Q9NPF0	CD320_HUMAN	CD320	CD320 antigen	2181850	1260600	3128090	2049030	3089240	1874280	2397200	1886980	1931480	1869600	1807590	1506240
Q9NPF2	CHSTB_HUMAN	CHST11	Carbohydrate sulfotransferase 11	2324060	2591850		2397390	2658730		2352910	2489780	2358610	2410890	2612850	2072670
Q9NPF4	OSGEP_HUMAN	OSGEP	tRNA N6-adenosine threonylcarbamoyltransferase	12306300	12475700	13105300	13454000	12608700	12292200	12203700	12223900	12089600	11883300	12834900	11605800
Q9NPF5	DMAP1_HUMAN	DMAP1	DNA methyltransferase 1-associated protein 1	28693600	24113100	31284600	28016400	29723700	29822500	27815800	25255300	27683700	25740500	25303300	24541500
Q9NPG3	UBN1_HUMAN	UBN1	Ubinuclein-1	1764960	2125600	1923990	1640430	2001810	1719950	1934080	1617000	1771840	1306210	1622530	1826020
Q9NPH0	PPA6_HUMAN	ACP6	Lysophosphatidic acid phosphatase type 6	4753160	4384410	4453150	5325380	5364670	4888040	4589010	4716310	4888530	4782160	4462710	4737880
Q9NPH3	IL1AP_HUMAN	IL1RAP	Interleukin-1 receptor accessory protein	9796980	8585990	8200620	8196080	8784840	8202660	7449980	8167960	8295170	7650900	6450250	7850340
Q9NPH6	OBP2B_HUMAN	OBP2B	Odorant-binding protein 2b				505532			334908
Q9NPI0	TM138_HUMAN	TMEM138	Transmembrane protein 138	6663560	6242390	6980940	6409450	6882030	6424780	7577270	6744680	6765360	6709170	6364730	7184270
Q9NPI1	BRD7_HUMAN	BRD7	Bromodomain-containing protein 7	3466260	3692610	3791870	4086480	4037200	3736620	4141560	3914830	3548960	3758310	3669100	3611560
Q9NPI6	DCP1A_HUMAN	DCP1A	mRNA-decapping enzyme 1A	18494200	17668700	21156400	18896500	21342500	20681700	20299100	18921600	21505700	20266100	18546600	20154900
Q9NPI7	KRCC1_HUMAN	KRCC1	Lysine-rich coiled-coil protein 1		885476			187980	563878	1723410		1737330		142151	1070630
Q9NPI9	KCJ16_HUMAN	KCNJ16	Inward rectifier potassium channel 16					131694			117437	146897	199928	783163
Q9NPJ3	ACO13_HUMAN	ACOT13	Acyl-coenzyme A thioesterase 13	24510300	26271600	25633000	24568400	23333600	24732000	23211000	23108200	24295200	23111500	24514400	23739600
Q9NPJ6	MED4_HUMAN	MED4	Mediator of RNA polymerase II transcription subunit 4	7216150	7916980	5036080	8776700	8723720	6880850	5824740	5291530	7528350	3814380	6649660	6345000
Q9NPJ8	NXT2_HUMAN	NXT2	NTF2-related export protein 2	10679800	12992000	11859400	9949710	9936500	10919000	12538500	12437500	11996900	12863700	11682600	9820710
Q9NPL8	TIDC1_HUMAN	TIMMDC1	Complex I assembly factor TIMMDC1, mitochondrial	16837100	14683300	17059900	14628100	18453200	14763400	16328100	14561600	15192000	13686200	15841700	12975000
Q9NPQ8	RIC8A_HUMAN	RIC8A	Synembryn-A	28483600	27726300	28636100	27185300	30240800	29712400	28121600	27369700	28777100	26548500	28113600	28198700
Q9NPR2	SEM4B_HUMAN	SEMA4B	Semaphorin-4B	5163610	4375390	5153510	4301240	5004020	4555140	5466260	4766710	5585690	4211450	5072890	4107550
Q9NPR9	GP108_HUMAN	GPR108	Protein GPR108	9543940	11825200	8594900	9241290	10992900	6399420	10768300	7648930	11433200	12323200	8450020	8685260
Q9NQ03	SCRT2_HUMAN	SCRT2	Transcriptional repressor scratch 2	387307	401954	394728	433652	369089		517154	426326		358364
Q9NQ11	AT132_HUMAN	ATP13A2	Polyamine-transporting ATPase 13A2	3785650	3783480	3896010	4340600	3398340	4365940	3261910	4012550	3835000	3908730	3996790	4084170
Q9NQ29	LUC7L_HUMAN	LUC7L	Putative RNA-binding protein Luc7-like 1	15232500	14555500	16589400	14588400	16585300	15547700	15654400	14965100	16070700	14375000	15812300	14261100
Q9NQ34	TMM9B_HUMAN	TMEM9B	Transmembrane protein 9B	14219100	14156100	14352800	13728400	14183500	13493500	14391700	14589100	13950000	13423200	12388500	14383900
Q9NQ39	RS10L_HUMAN	RPS10P5	Putative ribosomal protein eS10-like	1465150	1262040	1386280		1407970	1591220	2016460	1055700	1402170	1614990	1394680
Q9NQ40	S52A3_HUMAN	SLC52A3	Solute carrier family 52, riboflavin transporter, member 3									1108710
Q9NQ48	LZTL1_HUMAN	LZTFL1	Leucine zipper transcription factor-like protein 1	21983100	23390500	20889600	22805900	21402200	22975900	22111600	22659000	22016500	24193200	22068900	24199000
Q9NQ50	RM40_HUMAN	MRPL40	Large ribosomal subunit protein mL40	12506600	11794100	12209300	11476600	11460100	11549000	12523800	12061300	12072400	12310500	12495600	11410500
Q9NQ55	SSF1_HUMAN	PPAN	Suppressor of SWI4 1 homolog	8786480	8327260	9411760	8647440	9142170	8171320	8481100	7599310	8082630	7750170	8437640	7570200
Q9NQ60	EQTN_HUMAN	EQTN	Equatorin			463525		552669		404579	451218	396417	435596	459512	421770
Q9NQ66	PLCB1_HUMAN	PLCB1	1-phosphatidylinositol 4,5-bisphosphate phosphodiesterase beta-1	1501540	1523840	1573160	1868130	1709340	1796040	1633600	1749550	1425840	1782120	1330590	1691150
Q9NQ84	GPC5C_HUMAN	GPRC5C	G-protein coupled receptor family C group 5 member C	8184070	16067700	5086790	14876600	8370020	5652630	17405500	8422750	8992620	9776180	12751600	14095300
Q9NQ86	TRI36_HUMAN	TRIM36	E3 ubiquitin-protein ligase TRIM36						3293200
Q9NQ87	HEYL_HUMAN	HEYL	Hairy/enhancer-of-split related with YRPW motif-like protein			311230				260487	246094		321995	290128
Q9NQ88	TIGAR_HUMAN	TIGAR	Fructose-2,6-bisphosphatase TIGAR	13270100	15076600	15003700	15380000	13076800	14004500	13371900	12676200	13437600	13290300	13938100	12919600
Q9NQ89	FERY3_HUMAN	FERRY3	Ferry endosomal RAB5 effector complex subunit 3	3268860	3613590	2903560	3745240	3285350	3591520	3410290	3954510	3428390	3413730	2996200	2872030
Q9NQ92	COPRS_HUMAN	COPRS	Coordinator of PRMT5 and differentiation stimulator	3261630	2859970	3528290	2937160	3429260	2898160	3347300	3006680	3185530	2771030	2526920	3283900
Q9NQA3	WASH6_HUMAN	WASH6P	WAS protein family homolog 6	10400200	11952400	10120400	10593400	9862290	10029500	9925940	9745960	9635200	10122800	10328900	9288760
Q9NQA5	TRPV5_HUMAN	TRPV5	Transient receptor potential cation channel subfamily V member 5						2464990
Q9NQB0	TF7L2_HUMAN	TCF7L2	Transcription factor 7-like 2	6399600	6533470	6334130	7027020	7151250	6630830	6650620	6733160	7361580	7352620	6441140	6809720
Q9NQC3	RTN4_HUMAN	RTN4	Reticulon-4	532922000	544649000	608775000	650562000	630026000	608516000	504024000	512887000	548793000	510949000	522998000	518999000
Q9NQC7	CYLD_HUMAN	CYLD	Ubiquitin carboxyl-terminal hydrolase CYLD	4065300	4263780	4230690	4221380	4407450	4271880	4125190	4314140	4043700	4386900	4201160	4171330
Q9NQC8	IFT46_HUMAN	IFT46	Intraflagellar transport protein 46 homolog	1731300	1950800	2252400	2006450	2153210	1894650	2024270	2236230	1925300	2294230	2030890	1761900
Q9NQE9	HINT3_HUMAN	HINT3	Adenosine 5'-monophosphoramidase HINT3	6155640	6355050	6756370	7310790	7540630	7170940	7114320	7078860	7593830	7131120	7589760	7431610
Q9NQG1	MANBL_HUMAN	MANBAL	Protein MANBAL	6411940	7925290	7350880	7729490	8220560	8405430	6205310	7163740	6725080	6777840	7040430	6185420
Q9NQG5	RPR1B_HUMAN	RPRD1B	Regulation of nuclear pre-mRNA domain-containing protein 1B	19778400	19334300	19712800	19257200	19732000	19991300	20215500	19352300	21227700	20010200	20474400	19692900
Q9NQG6	MID51_HUMAN	MIEF1	Mitochondrial dynamics protein MIEF1	500384	669816	546348	472664	545962	552801	615537	349711	536060	489721	517586	537477
Q9NQG7	HPS4_HUMAN	HPS4	BLOC-3 complex member HPS4	730684	603464		534344	708262		488265		656230
Q9NQH7	XPP3_HUMAN	XPNPEP3	Xaa-Pro aminopeptidase 3	5422490	5240190	5651210	5398490	5764700	5547700	5559520	5102110	5604990	5294610	5384460	5038440
Q9NQL9	DMRT3_HUMAN	DMRT3	Doublesex- and mab-3-related transcription factor 3				459505	507874	444949		331250
Q9NQP4	PFD4_HUMAN	PFDN4	Prefoldin subunit 4	22031000	19526200	20034900	18050300	19915700	16325900	21676100	18965400	21409200	18732400	19218900	19743600
Q9NQR4	NIT2_HUMAN	NIT2	Omega-amidase NIT2	37732900	37887200	39212800	38612900	38122200	36520200	37044200	36128000	36892500	35701700	36012200	36062800
Q9NQS1	AVEN_HUMAN	AVEN	Cell death regulator Aven	15114100	11737700	7920470	10770300	10745000	8170090	11402300	16139000	9794130	11299900	9559640	8310280
Q9NQS3	NECT3_HUMAN	NECTIN3	Nectin-3	6441100	7441620	6958150	7702850	6636770	7041520	6568220	7451040	6902070	7200560	6289310	7423300
Q9NQT4	EXOS5_HUMAN	EXOSC5	Exosome complex component RRP46	14480500	13083900	15872000	15551900	16698900	15876300	14327400	13117200	15222800	12150100	14766400	13324400
Q9NQT5	EXOS3_HUMAN	EXOSC3	Exosome complex component RRP40	24242300	23825300	26757900	23683400	26697500	23477400	23376000	22006500	24070800	21074400	22026800	20704700
Q9NQT8	KI13B_HUMAN	KIF13B	Kinesin-like protein KIF13B	8523020	8249710	8371240	8370460	8663450	8421740	8628500	8479100	8681850	8477560	8041350	8615800
Q9NQV6	PRD10_HUMAN	PRDM10	PR domain zinc finger protein 10		216414			278708			225515		261627	234668
Q9NQW6	ANLN_HUMAN	ANLN	Anillin	1690690	1252850	1867090	1428610	1952560		2040560		1711960		1623370	2027480
Q9NQW7	XPP1_HUMAN	XPNPEP1	Xaa-Pro aminopeptidase 1	66112200	68106800	69325600	72210200	69547600	70593900	68551900	72603400	65529200	68556500	67525300	67223100
Q9NQX3	GEPH_HUMAN	GPHN	Gephyrin	34772800	31125100	37084400	28041300	34083900	30164600	32974700	31931900	33492800	29132100	32470700	28922400
Q9NQX5	NPDC1_HUMAN	NPDC1	Neural proliferation differentiation and control protein 1							83007000
Q9NQX7	ITM2C_HUMAN	ITM2C	Integral membrane protein 2C	2982780			5120440	4229630			4187030		5160480	6436740	5688780
Q9NQY0	BIN3_HUMAN	BIN3	Bridging integrator 3	18532900	17624100	19636500	18116400	19063200	19650500	18996400	18280600	18436600	18363200	18693300	18240600
Q9NQZ2	SAS10_HUMAN	UTP3	Something about silencing protein 10	12278600	11257900	12557600	11262800	13021400	11430700	12766100	11562500	12952600	10614200	11640700	11463200
Q9NQZ5	STAR7_HUMAN	STARD7	StAR-related lipid transfer protein 7, mitochondrial	4118270	4058470	4939690	4458140	4751210	4034670	3974590	4388980	4808590	4195110	4770490	4631360
Q9NQZ7	ENTP7_HUMAN	ENTPD7	Ectonucleoside triphosphate diphosphohydrolase 7		745344			1835530		1190660	1509710		1390270		1219850
Q9NR09	BIRC6_HUMAN	BIRC6	Baculoviral IAP repeat-containing protein 6	5914490	6246290	6699950	6457480	6426960	6903240	5965440	6085260	6210770	6080730	6194690	5900900
Q9NR12	PDLI7_HUMAN	PDLIM7	PDZ and LIM domain protein 7	162895000	166074000	177064000	185062000	180628000	175394000	161975000	165937000	153028000	166320000	161858000	166059000
Q9NR19	ACSA_HUMAN	ACSS2	Acetyl-coenzyme A synthetase, cytoplasmic	9548760	9564580	9283150	9760640	9580650	9091860	8948940	9123850	8783980	9165400	9025770	9229420
Q9NR28	DBLOH_HUMAN	DIABLO	Diablo IAP-binding mitochondrial protein	23726000	25171100	24093500	19926500	26506800	23105400	21497600	18587900	22498400	18085300	22240700	25750200
Q9NR30	DDX21_HUMAN	DDX21	Nucleolar RNA helicase 2	65171900	57311700	70750900	55151600	73435400	58719500	67367600	56323000	68766300	53163300	66729800	55894800
Q9NR31	SAR1A_HUMAN	SAR1A	Small COPII coat GTPase SAR1A	308974000	320071000	320342000	330067000	321557000	319311000	304414000	306022000	314936000	283916000	289169000	297318000
Q9NR45	SIAS_HUMAN	NANS	Sialic acid synthase	204089000	219552000	185279000	199010000	183037000	205732000	228875000	233408000	204545000	238568000	219500000	244110000
Q9NR46	SHLB2_HUMAN	SH3GLB2	Endophilin-B2	15776300	16477300	16616900	18186600	16721500	17503800	15137200	15962700	15103200	16036100	15773200	16212700
Q9NR50	EI2BG_HUMAN	EIF2B3	Translation initiation factor eIF2B subunit gamma	48714300	49277500	47664600	47492400	46281500	44887300	47970100	46376200	47727900	46727800	46579000	46368000
Q9NR55	BATF3_HUMAN	BATF3	Basic leucine zipper transcriptional factor ATF-like 3		611606	761428	554203			551317	598905		591078
Q9NR56	MBNL1_HUMAN	MBNL1	Muscleblind-like protein 1	59777200	60333200	63620300	61887000	63761800	65573000	61971300	57021600	54886700	58341500	60670700	59794700
Q9NR77	PXMP2_HUMAN	PXMP2	Peroxisomal membrane protein 2	6296980	5608050	5909070	6597610	6191700	6832350	6220460	5698550	6441190	6701140	6976810	5892520
Q9NRA0	SPHK2_HUMAN	SPHK2	Sphingosine kinase 2	696564	1573520	534728		1483570	707965	703005	1054030	536811	775180	649082	804142
Q9NRA1	PDGFC_HUMAN	PDGFC	Platelet-derived growth factor C	1012770	1002920	1205230	1087040	1374480	1123420	1011500	920169	1025200	1007880	1011630	781882
Q9NRA2	S17A5_HUMAN	SLC17A5	Sialin	5997630	5502520	8726950	8670840	7596350	8065450	5812840	7417160	8081260	6936500	5660770	6729390
Q9NRA8	4ET_HUMAN	EIF4ENIF1	Eukaryotic translation initiation factor 4E transporter	4273280	4159580	4407460	4608110	4746980	4634550	4169610	4199280	4666750	4262370	4183150	4484340
Q9NRB3	CHSTC_HUMAN	CHST12	Carbohydrate sulfotransferase 12	1876010	5112370	2025230	3234330	2436590	2210080	3842050	12342200	3545720	2578540	4353760	3495900
Q9NRC1	ST7_HUMAN	ST7	Suppressor of tumorigenicity 7 protein	5340900	5507970	5668140	4797510	5484720	4818030	6402270	6267910	4998520	5591760	4911540	6441700
Q9NRD0	FBX8_HUMAN	FBXO8	F-box only protein 8	76746.7			91045.2					106931
Q9NRE1	MMP26_HUMAN	MMP26	Matrix metalloproteinase-26	195927								213508			199072
Q9NRF2	SH2B1_HUMAN	SH2B1	SH2B adapter protein 1	1129290				380013			428621	639453		1114840
Q9NRF8	PYRG2_HUMAN	CTPS2	CTP synthase 2	49202800	47947500	52215200	50370900	54057900	51416500	51750000	49327600	51216000	51981400	48605000	50392600
Q9NRF9	DPOE3_HUMAN	POLE3	DNA polymerase epsilon subunit 3	18534200	13825700	18336000	14197500	19666700	14219200	19675900	16561600	20794200	13687200	18363700	16599200
Q9NRG0	CHRC1_HUMAN	CHRAC1	Chromatin accessibility complex protein 1	5257430	4919690	6121610	5211470	6369100	5407130	4981830	4543370	5376410	4305530	5002020	4427920
Q9NRG1	PRDC1_HUMAN	PRTFDC1	Phosphoribosyltransferase domain-containing protein 1	20119100	20172100	17459700	17907100	17086600	17705400	18559800	18001900	19052700	17854800	19294100	18243000
Q9NRG4	SMYD2_HUMAN	SMYD2	N-lysine methyltransferase SMYD2	4169350	4213950	3393480	3554110	2220350	3350900	4527460	4268880	4773140	4564100	4139040	3867860
Q9NRG7	D39U1_HUMAN	SDR39U1	Epimerase family protein SDR39U1	2152030	1962010	1563810		2176370		2235010	1896160	2147020	1683580	2079470	2269650
Q9NRG9	AAAS_HUMAN	AAAS	Aladin	38929300	34954500	37560100	33630000	39362800	33077200	38876900	33557500	40222000	32435000	36407800	31853700
Q9NRH1	YAE1_HUMAN	YAE1	Protein YAE1 homolog	1716500	1318930	1444250	1259920	1378800		1542250	1374490	1521730	1435310	1029220	1458090
Q9NRH3	TBG2_HUMAN	TUBG2	Tubulin gamma-2 chain		1228170		1044760				2020380	991074			886330
Q9NRJ7	PCDBG_HUMAN	PCDHB16	Protocadherin beta-16	3572530	3262850	3520180	4164120	3441230	3201040	3343410	3515500	3521090	4101500		3149610
Q9NRK6	ABCBA_HUMAN	ABCB10	ATP-binding cassette sub-family B member 10, mitochondrial	3793030	3786740	4424930	4331030	4207770	4719180	3947560	4102490	3660830	3973950	4089740	4157500
Q9NRL2	BAZ1A_HUMAN	BAZ1A	Bromodomain adjacent to zinc finger domain protein 1A	3550590	2471800	3512230	2643360	3626830	2827400	3185270	2213240	3146910	2397040	3330650	2594970
Q9NRL3	STRN4_HUMAN	STRN4	Striatin-4	13857500	13050700	13361000	13664400	13242000	13619900	14389000	12909300	13500400	14452200	14955400	13229400
Q9NRM2	ZN277_HUMAN	ZNF277	Zinc finger protein 277	371344	362313	446079	402751	507012	458318	440953	457739	437133		279240	422832
Q9NRM6	I17RB_HUMAN	IL17RB	Interleukin-17 receptor B	31065.2	52689.2		74419.6	92107.1			70041.7	54195.4	77646.1	50261.4	65096.4
Q9NRN7	ADPPT_HUMAN	AASDHPPT	L-aminoadipate-semialdehyde dehydrogenase-phosphopantetheinyl transferase	24955600	24174000	25068200	24964000	26222100	24022700	25733100	23423400	24587800	23078900	25900700	22726700
Q9NRN9	METL5_HUMAN	METTL5	rRNA N6-adenosine-methyltransferase METTL5	7077730	6954070	7351310	6211530	7174240	6629220	6777250	6647190	7116760	6677650	6769000	6155140
Q9NRP0	OSTC_HUMAN	OSTC	Oligosaccharyltransferase complex subunit OSTC	160233000	171156000	180051000	189588000	177971000	205743000	171827000	185622000	160024000	194271000	151167000	179616000
Q9NRP2	COXM2_HUMAN	CMC2	COX assembly mitochondrial protein 2 homolog	2085440		2288010	1663430	1777250	1959920	1880330	1643580	2451220			1858050
Q9NRP4	SDHF3_HUMAN	SDHAF3	Succinate dehydrogenase assembly factor 3, mitochondrial								1560580
Q9NRQ5	SMCO4_HUMAN	SMCO4	Single-pass membrane and coiled-coil domain-containing protein 4							43456200
Q9NRR3	C42S2_HUMAN	CDC42SE2	CDC42 small effector protein 2	3584460	3507380	3572290	3913420	4170920	3684320	3234030	3155300	3818870	3397690	3976880	3053480
Q9NRR5	UBQL4_HUMAN	UBQLN4	Ubiquilin-4	32293600	33118900	32006600	33283500	34626400	29542400	31326300	29719400	31027600	28742700	32251300	30030400
Q9NRR6	INP5E_HUMAN	INPP5E	Phosphatidylinositol polyphosphate 5-phosphatase type IV						555052
Q9NRS6	SNX15_HUMAN	SNX15	Sorting nexin-15	2450420		7848800	908184	6705550	8583700	6161800	3994360	1365450	3624390	6446560	1184880
Q9NRV9	HEBP1_HUMAN	HEBP1	Heme-binding protein 1	58513400	61215900	60956300	60655600	58023800	59916700	59722900	59425000	58628700	60329900	59579100	59604500
Q9NRW3	ABC3C_HUMAN	APOBEC3C	DNA dC->dU-editing enzyme APOBEC-3C	11246100	15323700	13125100	14435500	11585900	12024300	11238900	10190200	12730100	11292000	10955100	12693700
Q9NRW4	DUS22_HUMAN	DUSP22	Dual specificity protein phosphatase 22	1430490	1389540	1836290	1858130	1795600	1771290	1863130	1289970	1693740	1702880	1337310	1617510
Q9NRW7	VPS45_HUMAN	VPS45	Vacuolar protein sorting-associated protein 45	16684600	16617200	17654500	42087600	18015500	16883200	16612800	18427200	19068200	18011800	19349100	19822700
Q9NRX1	PNO1_HUMAN	PNO1	RNA-binding protein PNO1	17695300	16984400	17972200	16208500	17020800	16632000	17269100	16501700	17072700	16188000	16990200	16505500
Q9NRX2	RM17_HUMAN	MRPL17	Large ribosomal subunit protein bL17m	18131000	16180100	19031500	17698700	20016800	17012300	18670400	17292000	18381900	18402100	18186400	17880000
Q9NRX3	NUA4L_HUMAN	NDUFA4L2	NADH dehydrogenase [ubiquinone] 1 alpha subcomplex subunit 4-like 2		170406
Q9NRX4	PHP14_HUMAN	PHPT1	14 kDa phosphohistidine phosphatase	121857000	129838000	126133000	131906000	119576000	119602000	115867000	113684000	102953000	111074000	124727000	116006000
Q9NRX5	SERC1_HUMAN	SERINC1	Serine incorporator 1	19407600	20622800	18745600	20322200	16923300	18780500	19506200	22499400	19470100	21559400	17502400	23199600
Q9NRX6	KISHB_HUMAN	TMEM167B	Protein kish-B	10048800	10469400	9986370	9543960	9581310	9871740	9113910	10096000	9327600	10491600	10107300	11051000
Q9NRY2	SOSSC_HUMAN	INIP	SOSS complex subunit C	3686440	3546370	4680680	3486560	4440350	3159410	3977420	2941170	4566190	3405600	3203450	3910470
Q9NRY4	RHG35_HUMAN	ARHGAP35	Rho GTPase-activating protein 35	62516200	66394400	62969000	67006200	63686800	68034400	59698000	65524100	62160500	66450800	60770000	68501100
Q9NRY5	F1142_HUMAN	FAM114A2	Protein FAM114A2	12074200	12587900	11679500	11608100	12142700	12219100	11941400	11274500	11996000	11613000	12118900	12322800
Q9NRY6	PLS3_HUMAN	PLSCR3	Phospholipid scramblase 3	21161400	24446900	21031300	21156300	20418000	22343800	22198500	21942500	19621000	22935500	22675400	21548500
Q9NRZ5	PLCD_HUMAN	AGPAT4	1-acyl-sn-glycerol-3-phosphate acyltransferase delta	7616970	8092180	8082240	8933100	8232840	8674940	7728640	8741480	7613190	9093370	8026150	8716060
Q9NRZ7	PLCC_HUMAN	AGPAT3	1-acyl-sn-glycerol-3-phosphate acyltransferase gamma	12913800	13372400	13383500	13698000	13133900	13998200	13838600	13374600	13408200	13329300	12802500	13425700
Q9NRZ9	HELLS_HUMAN	HELLS	Lymphoid-specific helicase	544011	325353					503575		563203
Q9NS00	C1GLT_HUMAN	C1GALT1	Glycoprotein-N-acetylgalactosamine 3-beta-galactosyltransferase 1	12502900	12463000	12405000	11405300	12200000	11687700	12926200	11724600	12062600	11361600	12833600	11579700
Q9NS15	LTBP3_HUMAN	LTBP3	Latent-transforming growth factor beta-binding protein 3	9565170	10478700	9188910	11106200	9240400	10799100	9045540	9985920	9100260	10415700	8716730	10372800
Q9NS61	KCIP2_HUMAN	KCNIP2	Kv channel-interacting protein 2					456316			467620
Q9NS66	GP173_HUMAN	GPR173	Probable G-protein coupled receptor 173	28160100	20207700	34061500	36182200	34600400	37568200	30842900	35605400	30800000	36658200	20631400	37725500
Q9NS67	GPR27_HUMAN	GPR27	Probable G-protein coupled receptor 27					5041340		2454850		9368920	10087300
Q9NS68	TNR19_HUMAN	TNFRSF19	Tumor necrosis factor receptor superfamily member 19	185130	195223									163939	161899
Q9NS69	TOM22_HUMAN	TOMM22	Mitochondrial import receptor subunit TOM22 homolog	19469400	17659900	17000000	15331100	19713200	15801900	17668400	12800100	21036800	14386300	16495800	19269500
Q9NS71	GKN1_HUMAN	GKN1	Gastrokine-1				1131600	1411010					1319060
Q9NS73	MBIP1_HUMAN	MBIP	MAP3K12-binding inhibitory protein 1	1509830	1644410	1664610	1328600	1570090	1076170	1182860	1036450	1422240	954216	1417170	1365300
Q9NS84	CHST7_HUMAN	CHST7	Carbohydrate sulfotransferase 7	575868	514553	576371	540825	607157	618119	482800	521208	467089	507163	413198	507384
Q9NS86	LANC2_HUMAN	LANCL2	LanC-like protein 2	146524000	138995000	131008000	143852000	139351000	142470000	143196000	146226000	135177000	143622000	143870000	141737000
Q9NS87	KIF15_HUMAN	KIF15	Kinesin-like protein KIF15	1891070	1527460	1973590	1447360	1950480	1317470	1903000	1250030	1749530	1444170	1661680	1234010
Q9NS93	TM7S3_HUMAN	TM7SF3	Transmembrane 7 superfamily member 3	5171290	4210250	5195000	3930260	5377760	4047350	4704020	3927150	4729930	3990290	4414520	4264180
Q9NSA2	KCND1_HUMAN	KCND1	Potassium voltage-gated channel subfamily D member 1		495626		443922		532331		451770		550654
Q9NSC5	HOME3_HUMAN	HOMER3	Homer protein homolog 3	17618000	18083400	16932800	17107400	16280700	16545400	16417900	17302700	16284600	16361700	17933900	16429300
Q9NSD5	S6A13_HUMAN	SLC6A13	Sodium- and chloride-dependent GABA transporter 2	254500	314475	312712		352351			223256	241328
Q9NSD9	SYFB_HUMAN	FARSB	Phenylalanine--tRNA ligase beta subunit	80653400	73219900	101351000	84387900	112217000	98903100	86134400	84704300	88043600	73716700	72089000	85906700
Q9NSE4	SYIM_HUMAN	IARS2	Isoleucine--tRNA ligase, mitochondrial	59465100	58889000	64085900	60724500	62512400	61100000	62021600	59003000	62236100	58506900	60936700	57451700
Q9NSG2	FIRRM_HUMAN	FIRRM	FIGNL1-interacting regulator of recombination and mitosis										1753950
Q9NSI2	SLX9_HUMAN	SLX9	Ribosome biogenesis protein SLX9 homolog	5103760	4236300	5247850	5259750	6230780	5233020	5086990	4923320	5740280	4795620	4480760	4907590
Q9NSI5	IGSF5_HUMAN	IGSF5	Immunoglobulin superfamily member 5		337274
Q9NSJ1	Z355P_HUMAN	ZNF355P	Putative zinc finger protein 355P				209361	288258							209748
Q9NSK0	KLC4_HUMAN	KLC4	Kinesin light chain 4	28593900	29991500	26774700	29302900	27408100	29603100	27297900	29189400	25723200	30560500	25931500	29748900
Q9NSK7	CS012_HUMAN	C19orf12	Protein C19orf12	2110890	1655400	2216530	2519140	2215450	1828640	2207070	1943690	1995350	1987530	2350030	2236290
Q9NSN8	SNTG1_HUMAN	SNTG1	Gamma-1-syntrophin	228976	237220			208022							203112
Q9NSP4	CENPM_HUMAN	CENPM	Centromere protein M	1788910		1536790		2168990		2471820		2134640		2362260
Q9NSU2	TREX1_HUMAN	TREX1	Three-prime repair exonuclease 1	6140550	5831400	7210040	6426810	7878530	6802470	6033420	6070600	6007770	5912110	6284160	6500610
Q9NSV4	DIAP3_HUMAN	DIAPH3	Protein diaphanous homolog 3	10465500	8067720	11196700	8074250	11541100	8751810	10809800	8471480	10832000	7815390	9687900	7849380
Q9NSY0	NRBP2_HUMAN	NRBP2	Nuclear receptor-binding protein 2	40748400	42060900	45192900	48840300	42420600	48969800	40861200	44047700	40521700	43660700	39146700	39567100
Q9NSY1	BMP2K_HUMAN	BMP2K	BMP-2-inducible protein kinase	3134110	2843790	2883020	2804310	2913330	2781910	2931140	2657150	3208650	2737700	2953910	2943880
Q9NT62	ATG3_HUMAN	ATG3	Ubiquitin-like-conjugating enzyme ATG3	31461200	33514800	33543400	32401600	32710600	33338200	33581700	31465700	33926600	30448000	31823700	35304700
Q9NT99	LRC4B_HUMAN	LRRC4B	Leucine-rich repeat-containing protein 4B												2031310
Q9NTG7	SIR3_HUMAN	SIRT3	NAD-dependent protein deacetylase sirtuin-3, mitochondrial	3456100	2811050	3273400	3427350	2947810	2911950	3232690	2960370	2702330	2485670	2681700	2983560
Q9NTI5	PDS5B_HUMAN	PDS5B	Sister chromatid cohesion protein PDS5 homolog B	22335500	19751800	23503000	21661400	23981100	21674700	23148900	21084100	22564500	20781200	20810300	21287600
Q9NTJ3	SMC4_HUMAN	SMC4	Structural maintenance of chromosomes protein 4	38137500	31244300	38468500	29845700	39446600	30603200	38884600	31311900	38633700	29422900	38104600	30765500
Q9NTJ4	MA2C1_HUMAN	MAN2C1	Alpha-mannosidase 2C1	8297960	9625040	10187500	10103900	9416550	10727300	9614460	9359330	9108310	9476990	11583800	9200860
Q9NTJ5	SAC1_HUMAN	SACM1L	Phosphatidylinositol-3-phosphatase SAC1	26163400	26828600	28213800	28692900	27311300	27863700	25187700	25304800	26254000	24712000	27900600	26021700
Q9NTK5	OLA1_HUMAN	OLA1	Obg-like ATPase 1	137895000	132678000	145980000	146590000	146528000	150542000	142775000	137086000	141061000	138533000	133376000	141362000
Q9NTM9	CUTC_HUMAN	CUTC	Copper homeostasis protein cutC homolog	6486330	5637240	7465330	5943770	7105230	6133080	6566870	6515700	6361110	6631370	6191470	6468340
Q9NTN3	S35D1_HUMAN	SLC35D1	Nucleotide sugar transporter SLC35D1	3988210	2901880	4272680	4314590	3573620	3921300	3610720	3549270	4175520	4047110	4259080	3904890
Q9NTU4	CTSRZ_HUMAN	CATSPERZ	Cation channel sperm-associated auxiliary subunit zeta				2154600
Q9NTU7	CBLN4_HUMAN	CBLN4	Cerebellin-4				946610	294744	232337
Q9NTW7	ZF64B_HUMAN	ZFP64	Zinc finger protein 64	250920	13076100	2285560	244905	2415900	69131.8	658586	320510	357415	91642.6	75276	307039
Q9NTX5	ECHD1_HUMAN	ECHDC1	Ethylmalonyl-CoA decarboxylase	48272900	47273500	49284200	45731500	47542800	46572600	47717000	44634600	46111700	43788900	46459800	45683600
Q9NTX7	RN146_HUMAN	RNF146	E3 ubiquitin-protein ligase RNF146	838947	1178340	1083010	1029480	1139140	1078880	971133	1036860	828580	1109680	806278	1207130
Q9NTZ6	RBM12_HUMAN	RBM12	RNA-binding protein 12	27802500	26605300	29301700	27692200	28992500	27696000	27136200	26785700	27730100	25644300	27201100	25480700
Q9NU19	TB22B_HUMAN	TBC1D22B	TBC1 domain family member 22B	990742	921112	1024720	996906	859916	746329	1026040		940795	1076480	884124	855172
Q9NU22	MDN1_HUMAN	MDN1	Midasin	4027310	3262150	4276280	3929700	4207400	3824430	4281030	3522880	4329550	3577200	3836900	3273860
Q9NU23	LYRM2_HUMAN	LYRM2	LYR motif-containing protein 2	3628470	3162850	3756360	2926500	3398380	3457160	2831260	2949300	4293360	2384870	3312000	2991740
Q9NU53	GINM1_HUMAN	GINM1	Glycoprotein integral membrane protein 1	747093		905188	826066		1063440	787986	853911	635579		767326
Q9NU63	ZFP57_HUMAN	ZFP57	Zinc finger protein 57 homolog								2198010
Q9NUC0	SRTD4_HUMAN	SERTAD4	SERTA domain-containing protein 4					1137640
Q9NUD5	ZCHC3_HUMAN	ZCCHC3	Zinc finger CCHC domain-containing protein 3	5216840	2122800	2074590	2281670	2329900	2028960	2237250	2065210	2163670	2178530	3838020	1699870
Q9NUE0	ZDH18_HUMAN	ZDHHC18	Palmitoyltransferase ZDHHC18	198362	195211	261584	239535	262694	241808	175435	197601	215704	228995	181678	186988
Q9NUG4	CCM2L_HUMAN	CCM2L	Cerebral cavernous malformations 2 protein-like							255553
Q9NUG6	PDRG1_HUMAN	PDRG1	p53 and DNA damage-regulated protein 1	3796810	3790800	3860550	4028750	4261770	3853050	3944930	3665250	4739170	3541840	3897110	3852900
Q9NUI1	DECR2_HUMAN	DECR2	Peroxisomal 2,4-dienoyl-CoA reductase [(3E)-enoyl-CoA-producing]	9788680	11173700	10650700	10576500	9415620	10115600	8535970	9984770	8870340	9120220	10450800	9948690
Q9NUJ1	ABHDA_HUMAN	ABHD10	Palmitoyl-protein thioesterase ABHD10, mitochondrial	29426500	27611500	29237200	29601400	31721100	30473800	28216700	27956800	28918600	29930400	28757600	29002400
Q9NUJ3	T11L1_HUMAN	TCP11L1	T-complex protein 11-like protein 1	5405790	5926660	6023760	6524340	5724710	6322810	5428580	5465620	5513940	5992070	5842830	6070620
Q9NUK0	MBNL3_HUMAN	MBNL3	Muscleblind-like protein 3			108169	128152
Q9NUL3	STAU2_HUMAN	STAU2	Double-stranded RNA-binding protein Staufen homolog 2	10587500	10549100	11425500	10985900	11230300	11182000	10526200	10876300	10637800	10714200	10431400	10390400
Q9NUL5	SHFL_HUMAN	SHFL	Shiftless antiviral inhibitor of ribosomal frameshifting protein	7062100	7906810	7546330	8713220	7839010	7896560	7448260	7815980	7211660	8879940	6331350	7903010
Q9NUL7	DDX28_HUMAN	DDX28	Probable ATP-dependent RNA helicase DDX28	15938300	14552000	18555500	15191500	19463300	15959400	16714100	13639500	16124000	14350200	16825600	13745400
Q9NUM3	S39A9_HUMAN	SLC39A9	Zinc transporter ZIP9	5567040	6514010	4652140	4342990	7014330	4649800	4914630	5378900	4648270	7554890	7286810
Q9NUM4	T106B_HUMAN	TMEM106B	Transmembrane protein 106B	91790300	83450300	82008100	80033700	84231400	78717300	86646900	85866800	87876900	83991300	86420100	79759600
Q9NUN5	LMBD1_HUMAN	LMBRD1	Lysosomal cobalamin transport escort protein LMBD1	14578000	17167500	12625400	13629900	11252600	11801500	12872800	14849500	12625800	15795300	12385200	18047800
Q9NUP1	BL1S4_HUMAN	BLOC1S4	Biogenesis of lysosome-related organelles complex 1 subunit 4	6816800	7127710	5010230	7323620	7043800	6930420	8021490	4895270	7839160	7117500	7181700	7017130
Q9NUP9	LIN7C_HUMAN	LIN7C	Protein lin-7 homolog C	22238400	24229200	20818200	21329200	21234900	21347500	21934500	21444900	21440600	22145400	23520700	21358500
Q9NUQ2	PLCE_HUMAN	AGPAT5	1-acyl-sn-glycerol-3-phosphate acyltransferase epsilon	9767050	8677230	9511350	9169530	10927500	9663590	9310800	9358400	10014500	9485180	9926120	8818940
Q9NUQ3	TXLNG_HUMAN	TXLNG	Gamma-taxilin	7428840	6931320	6995710	6437110	6620600	6269360	7737220	6953570	7166070	6193740	7069020	6914540
Q9NUQ6	SPS2L_HUMAN	SPATS2L	SPATS2-like protein	69610900	64520100	72988700	66420400	73091300	65788300	69332000	62964700	70006400	61143200	68609200	61469700
Q9NUQ7	UFSP2_HUMAN	UFSP2	Ufm1-specific protease 2	10454300	10722700	10649800	10829700	10720300	10777200	10679800	10985400	10287300	10584100	10689600	10634200
Q9NUQ8	ABCF3_HUMAN	ABCF3	ATP-binding cassette sub-family F member 3	140456000	134515000	144585000	139672000	140651000	139169000	142637000	137554000	144413000	137346000	138694000	138492000
Q9NUQ9	CYRIB_HUMAN	CYRIB	CYFIP-related Rac1 interactor B	95947500	104815000	109372000	106933000	101344000	105739000	98034000	96342900	105779000	95592100	105972000	102796000
Q9NUS5	AP5S1_HUMAN	AP5S1	AP-5 complex subunit sigma-1	826520	849589	858513	797358	877545	767646	667374	564378	762492	651128	783049	720300
Q9NUT2	MITOS_HUMAN	ABCB8	Mitochondrial potassium channel ATP-binding subunit	4912820	4712840	4966660	4742590	6223280	4483900	4945010	4985630	5890530	4120130	5522430	4309790
Q9NUU7	DD19A_HUMAN	DDX19A	ATP-dependent RNA helicase DDX19A	50668500	50714400	53519300	52155800	52368200	54130700	51833400	52334700	50638300	53264400	47341200	52690400
Q9NUV7	SPTC3_HUMAN	SPTLC3	Serine palmitoyltransferase 3	1766610	2021150	1623050	2089730	2206330	2043870	2317870	1208100	2145000	1788140	1898890
Q9NUW8	TYDP1_HUMAN	TDP1	Tyrosyl-DNA phosphodiesterase 1	4915680	4393890	4754690	4328000	4999050	3969630	4402160	4491170	4749960	4139360	5110520	4439520
Q9NUX5	POTE1_HUMAN	POT1	Protection of telomeres protein 1	2012980	1868400	2757990	2107170	3030550	2681370	2499830	2060190	2435870	2209830	2285350	2169410
Q9NUY8	TBC23_HUMAN	TBC1D23	TBC1 domain family member 23	22266200	23733300	22741400	23686000	21822500	23151500	22649400	23452300	22648100	23523000	22701700	23737400
Q9NV06	DCA13_HUMAN	DCAF13	DDB1- and CUL4-associated factor 13	14506100	13160600	15136500	14199500	16093300	14916200	14716500	14069500	14668700	13190800	15035300	13350100
Q9NV29	TM100_HUMAN	TMEM100	Transmembrane protein 100	8772690		495808	9056220	9842620		463785	399562		395717	377202
Q9NV31	IMP3_HUMAN	IMP3	U3 small nucleolar ribonucleoprotein protein IMP3	12996900	12101800	13940300	12526100	13386000	12441700	12514000	11966000	13702300	11572900	13370200	12818600
Q9NV35	NUD15_HUMAN	NUDT15	Nucleotide triphosphate diphosphatase NUDT15	11003100	11763000	13526900	11363300	13791200	12390300	12218100	10796700	12308200	10716700	12135300	11845100
Q9NV56	MRGBP_HUMAN	MRGBP	MRG/MORF4L-binding protein	3820280	4676530	5253600	5851420	5798140	4589320	4943550	5818360	7124840	6086250	4970420	4167030
Q9NV64	TM39A_HUMAN	TMEM39A	Transmembrane protein 39A									150769			132400
Q9NV70	EXOC1_HUMAN	EXOC1	Exocyst complex component 1	48758800	48904000	49347800	50589800	51333300	49257200	49938800	49812700	50861400	48790500	51578000	48963900
Q9NV79	PCMD2_HUMAN	PCMTD2	Protein-L-isoaspartate O-methyltransferase domain-containing protein 2	655607	365389	649869	580188	586318	425210	491353	415666	794925	463834	413204	516290
Q9NV88	INT9_HUMAN	INTS9	Integrator complex subunit 9	7507260	7323680	7499420	7135110	7005150	7377080	6197390	7233380	7975330	6982840	6997240	5805510
Q9NV92	NFIP2_HUMAN	NDFIP2	NEDD4 family-interacting protein 2	1562030	1595350	1837290	1617070	1902540	1908230	1344940	1379410	1167290	1377150	1574710	1504980
Q9NV96	CC50A_HUMAN	TMEM30A	Cell cycle control protein 50A	29243700	31830400	30915600	32075200	30996500	33564100	28535300	30136600	27635400	29965000	29765300	29175700
Q9NVA1	UQCC1_HUMAN	UQCC1	Ubiquinol-cytochrome c reductase complex assembly factor 1	13976400	13816900	14870800	12891500	14853100	13191200	15028200	13728300	14207600	13842100	14112300	14075600
Q9NVA2	SEP11_HUMAN	SEPTIN11	Septin-11	96746800	102089000	107248000	108812000	109707000	104353000	98834800	102601000	96120800	99479900	96280400	99941000
Q9NVA4	T184C_HUMAN	TMEM184C	Transmembrane protein 184C	5596390	7009920	5917430	5680130	5406800	5533910	5929200	6360990	6579750	6587120	6398100	6286840
Q9NVC3	S38A7_HUMAN	SLC38A7	Sodium-coupled neutral amino acid transporter 7	4222030	3747480	4191890	3806010	4071010	4007970	4325920	3857490	4358670	4130380	4020620	3837960
Q9NVC6	MED17_HUMAN	MED17	Mediator of RNA polymerase II transcription subunit 17	3412640	2987020	3610410	3261980	3405360	3212950	3492150	3145540	3373030	2992800	3173090	3028640
Q9NVD3	SETD4_HUMAN	SETD4	SET domain-containing protein 4				295318		364753				350745
Q9NVD7	PARVA_HUMAN	PARVA	Alpha-parvin	88065900	90415400	86581400	93259800	85867500	94594200	84551800	89191800	82654800	87544600	84643600	90225000
Q9NVE5	UBP40_HUMAN	USP40	Ubiquitin carboxyl-terminal hydrolase 40	3113120	3113200	3130930	3232540	3099870	3216640	3103630	3254940	3211640	3085910	2978150	3296990
Q9NVE7	PANK4_HUMAN	PANK4	4'-phosphopantetheine phosphatase	10302900	10901500	10550900	10435100	10885800	10935500	10094500	10666300	9774870	10425900	10365100	11199100
Q9NVF7	FBX28_HUMAN	FBXO28	F-box only protein 28	434973	359535	382386	317887	582098	356326	500968	373787	524754	376865	500912	416771
Q9NVG8	TBC13_HUMAN	TBC1D13	TBC1 domain family member 13	22934600	24547200	23543600	24133300	23481600	23810600	22621200	23862200	24465600	23283700	22545100	23273500
Q9NVH0	EXD2_HUMAN	EXD2	Exonuclease 3'-5' domain-containing protein 2	1143840	1146370	1146740	1219930	1154760	1157250	1133810	1121250	1130320	1132130	1066580	1138380
Q9NVH1	DJC11_HUMAN	DNAJC11	DnaJ homolog subfamily C member 11	30988000	29787300	30801800	31112900	30527500	31072000	31453300	29378400	30086200	27601300	28303200	28433100
Q9NVH2	INT7_HUMAN	INTS7	Integrator complex subunit 7	6630480	6305290	6581990	6444130	6585900	6486120	6192430	6159060	6160550	6008250	6223900	5704740
Q9NVH6	TMLH_HUMAN	TMLHE	Trimethyllysine dioxygenase, mitochondrial	546930	524082	661303		583904	563903	542000	420820	645331		551777
Q9NVI1	FANCI_HUMAN	FANCI	Fanconi anemia group I protein	2051510	1022260	2334220	928742	2454710	818366	2077510	925660	2223810	690393	2053200	823186
Q9NVI7	ATD3A_HUMAN	ATAD3A	ATPase family AAA domain-containing protein 3A	304893000	293736000	314291000	284591000	304914000	292655000	301268000	272752000	310537000	284378000	305579000	285729000
Q9NVJ2	ARL8B_HUMAN	ARL8B	ADP-ribosylation factor-like protein 8B	46813600	36593800	44588100	6367080	35671500	5835860	47649800	45363300	41095800	37497700	48874100	44151200
Q9NVK5	FGOP2_HUMAN	FGFR1OP2	FGFR1 oncogene partner 2		12212000	10821800	11690000	11975600			6662380	11305200	8702350	10662600	8058550
Q9NVM1	EVA1B_HUMAN	EVA1B	Protein eva-1 homolog B		314848
Q9NVM4	ANM7_HUMAN	PRMT7	Protein arginine N-methyltransferase 7	20791100	17773900	20498800	17109200	20693300	18131200	21102000	16252400	20440100	17519600	20268300	16686700
Q9NVM6	DJC17_HUMAN	DNAJC17	DnaJ homolog subfamily C member 17	4775380	4596280	4857420	4149130	4570790	4481330	4354200	4324390	4735580	4514670	4726230	4261520
Q9NVM9	INT13_HUMAN	INTS13	Integrator complex subunit 13	8524540	8107760	8759750	8080510	8740370	8087750	8554580	8218490	8294370	8332260	8643770	8356060
Q9NVN8	GNL3L_HUMAN	GNL3L	Guanine nucleotide-binding protein-like 3-like protein	11378400	11340300	12244300	11045000	11885900	10512700	10790900	11114100	11565900	9591040	13436200	9766420
Q9NVP1	DDX18_HUMAN	DDX18	ATP-dependent RNA helicase DDX18	35860400	33477000	37186600	34181300	39059800	34724400	37085900	34230300	36381900	31865600	35805000	34615800
Q9NVP2	ASF1B_HUMAN	ASF1B	Histone chaperone ASF1B	30047500	26693200	27649800	22219600	27051200		29089700	24475300	30572300	27390700	30493800	28992800
Q9NVQ4	FAIM1_HUMAN	FAIM	Fas apoptotic inhibitory molecule 1	6251560	6274960	6151580	5696980	6254490	4823480	6111060	6228410	7211620	5997030	6240720	6144410
Q9NVR0	KLH11_HUMAN	KLHL11	Kelch-like protein 11	4921310	4965040	4649180	4616030	4879860	4762590	5106320	4713410	5365110	4504510	4739460	4634170
Q9NVR2	INT10_HUMAN	INTS10	Integrator complex subunit 10	3214440	3403070	3052450	2932210	3076770	2927980	3190200	3238310	3087040	3408380	2891230	2736270
Q9NVR5	KTU_HUMAN	DNAAF2	Protein kintoun	788902	318807	601041	461732	585604	537168	4868780	574364	610787	533329	463713	383917
Q9NVS2	RT18A_HUMAN	MRPS18A	Large ribosomal subunit protein mL66	25120100	23379100	27149200	24618100	25045000	24187200	24039200	23987000	23811000	22776700	23203500	22487300
Q9NVS9	PNPO_HUMAN	PNPO	Pyridoxine-5'-phosphate oxidase	42727200	40777400	45361800	43602600	45808300	42519000	45113000	44706800	43911100	45279600	40753200	43770800
Q9NVT9	ARMC1_HUMAN	ARMC1	Armadillo repeat-containing protein 1	14361800	13777300	15976300	15821100	16382300	14905100	15610300	13532200	14960400	14364400	15575600	13934400
Q9NVU0	RPC5_HUMAN	POLR3E	DNA-directed RNA polymerase III subunit RPC5	1586120	1481860	1435590	1425920	1693600	1302210	1455120	1270380	1643430	1433250	1606490	1355980
Q9NVU7	SDA1_HUMAN	SDAD1	Protein SDA1 homolog	14984300	14670400	14858700	13283200	16156900	13712500	15008700	12549700	15308200	13261900	15333500	13871000
Q9NVV0	TM38B_HUMAN	TMEM38B	Trimeric intracellular cation channel type B	8802230	6937040	10183000	8627480	10031200	9337960	8803270	8896920	9203420	7734500	9326940	8865080
Q9NVV4	PAPD1_HUMAN	MTPAP	Poly(A) RNA polymerase, mitochondrial	8932810	8536460	9369020	8268480	10134400	8508220	9588200	8556740	10278200	8659360	9733610	9064640
Q9NVV5	AIG1_HUMAN	AIG1	Androgen-induced gene 1 protein	1598400	1604900	3417660	4480310	3468900	3297150	1110480	1588910	664184	1499890	1532610	2252060
Q9NVW2	RNF12_HUMAN	RLIM	E3 ubiquitin-protein ligase RLIM	293512	382693	302636	488217	440482	310926	481651	276587	309002	288060	415438	271439
Q9NVX2	NLE1_HUMAN	NLE1	Notchless protein homolog 1	18564200	18409700	18326900	17898000	19034500	17588200	19137100	18215200	17890100	17892400	19365600	18838800
Q9NVX7	KBTB4_HUMAN	KBTBD4	Kelch repeat and BTB domain-containing protein 4	5901330	6708660	6348330	6516910	6108840	5838530	5846490	6006170	6064240	5925130	6017310	5897740
Q9NVZ3	NECP2_HUMAN	NECAP2	Adaptin ear-binding coat-associated protein 2	27890400	28162800	26614500	30202900	26810500	28732300	27665600	29207100	28572200	28282200	27850500	28889700
Q9NW07	ZN358_HUMAN	ZNF358	Zinc finger protein 358	334094	344877	334595	320505	374534	339490	283169	369844	248194	343301	290614	306292
Q9NW08	RPC2_HUMAN	POLR3B	DNA-directed RNA polymerase III subunit RPC2	2949840	3310650	3784550	3686820	4179320	3381000	3632000	3399220	3672630	3646650	3625440	2847410
Q9NW13	RBM28_HUMAN	RBM28	RNA-binding protein 28	17346300	17086700	18096200	16454100	17983400	16363000	17177700	16929700	17271800	16820000	17479000	16026700
Q9NW15	ANO10_HUMAN	ANO10	Anoctamin-10	24765800	27731700	23547700	23225800	24620700	24263400	25433400	25157800	25181300	26861600	24957600	25549900
Q9NW64	RBM22_HUMAN	RBM22	Pre-mRNA-splicing factor RBM22	97028400	85492600	91316900	89475900	93433300	86270600	92539300	89489000	91706800	87518000	85983300	87690500
Q9NW68	BSDC1_HUMAN	BSDC1	BSD domain-containing protein 1	14296900	15180800	15964500	14544600	15969500	14492300	12220800	13697800	13422500	12130400	13439900	14440600
Q9NW81	DMAC2_HUMAN	DMAC2	Distal membrane-arm assembly complex protein 2	4175880	4287080	4020570	3439570	4010150	3974110	3695340	3548970	3763240	127172000	4149680	3984410
Q9NW82	WDR70_HUMAN	WDR70	WD repeat-containing protein 70	7648080	7609200	7553960	6940130	7413610	6786220	7488440	7082970	7356100	6873350	7584680	7026560
Q9NW97	TMM51_HUMAN	TMEM51	Transmembrane protein 51	513150	387252	517657	392259	513762	438739	545177	497349	442167	547282	436978	347691
Q9NWB6	ARGL1_HUMAN	ARGLU1	Arginine and glutamate-rich protein 1	189540000	180033000	182091000	176039000	193249000	168661000	184082000	184525000	192221000	190377000	196087000	164708000
Q9NWB7	IFT57_HUMAN	IFT57	Intraflagellar transport protein 57 homolog			3753810	2993290	3469600	3579650		3918030			3396450	3453620
Q9NWD8	TM248_HUMAN	TMEM248	Transmembrane protein 248	625995	698580		632255		533497	542192		686903		588453
Q9NWF4	S52A1_HUMAN	SLC52A1	Solute carrier family 52, riboflavin transporter, member 1			2089840				2286050	2016270	2455410
Q9NWH7	SPAT6_HUMAN	SPATA6	Spermatogenesis-associated protein 6									222211	836783
Q9NWH9	SLTM_HUMAN	SLTM	SAFB-like transcription modulator	18153400	18729000	18594200	17834800	18100900	17836700	18225300	17799800	17810100	17467400	19492800	17727700
Q9NWK9	BCD1_HUMAN	ZNHIT6	Box C/D snoRNA protein 1	1393350				1547510	1084190			1668260
Q9NWL6	ASND1_HUMAN	ASNSD1	Asparagine synthetase domain-containing protein 1	12042100	15636900		15272400		14635500	19720100	17558600	22804300		15787000
Q9NWM3	CUED1_HUMAN	CUEDC1	CUE domain-containing protein 1	13473200	12553000	8571310	19184900	8888940	9352330	9131260	8106940	7844920	15244700	8575780	9052220
Q9NWM8	FKB14_HUMAN	FKBP14	Peptidyl-prolyl cis-trans isomerase FKBP14	17744400	18964300	21598700	22722900	21804300	23455600	16424500	17820800	18454100	19181100	18047100	20317700
Q9NWQ8	PHAG1_HUMAN	PAG1	Phosphoprotein associated with glycosphingolipid-enriched microdomains 1	835239	12512400	2566630	1851390	985665	167722	1967760	864296	1814690	792946	6619200	1978640
Q9NWR8	MCUB_HUMAN	MCUB	Calcium uniporter regulatory subunit MCUb, mitochondrial	6133890	6626700	6979340	6126340	7615120	7031250	6878520	5821270	6541830	5996860	6131240	6319380
Q9NWS0	PIHD1_HUMAN	PIH1D1	PIH1 domain-containing protein 1	13698500	14091500	14483600	13229100	14219400	13224800	13425100	12821300	14154600	12582300	13723800	12611100
Q9NWS8	RMND1_HUMAN	RMND1	Required for meiotic nuclear division protein 1 homolog	7337750	19016200	20587300	5470850	19995200	6235440	20123700	6375530	18203000	27929200	19186800	5787480
Q9NWS9	ZN446_HUMAN	ZNF446	Zinc finger protein 446		508836		460892								246591
Q9NWT1	PK1IP_HUMAN	PAK1IP1	p21-activated protein kinase-interacting protein 1	20953500	19234000	21475600	20097600	21545300	20277500	20543900	19807900	20929600	18427100	20386100	19243700
Q9NWT6	HIF1N_HUMAN	HIF1AN	Hypoxia-inducible factor 1-alpha inhibitor	21496000	20604400	25036100	23768500	24556900	26252100	21368400	21900900	22030500	22231300	17108800	21685900
Q9NWT8	AKIP_HUMAN	AURKAIP1	Small ribosomal subunit protein mS38						11984400	14385400		13137200	14570900	14626500
Q9NWU1	OXSM_HUMAN	OXSM	3-oxoacyl-[acyl-carrier-protein] synthase, mitochondrial	2345280	2228200	2472500	2446750	2649260	2395420	2265990	2479940	2430970	2320910	2278900	2255050
Q9NWU2	GID8_HUMAN	GID8	Glucose-induced degradation protein 8 homolog	729597	3860770	1615100	314735	479500			5012720		709445	386771
Q9NWU5	RM22_HUMAN	MRPL22	Large ribosomal subunit protein uL22m	18503100	17678100	18028400	15841000	17678600	15904700	18896800	15753900	18222500	17308800	18949600	17464600
Q9NWV4	CZIB_HUMAN	CZIB	CXXC motif containing zinc binding protein	71973000	76949500	70690000	75055100	77434500	75787800	78104600	79589000	76488300	79761600	76128400	81660900
Q9NWV8	BABA1_HUMAN	BABAM1	BRISC and BRCA1-A complex member 1	16724500	17018400	18416500	16835700	17949300	17814800	17488400	16744900	17332800	16832000	16352400	16743300
Q9NWW5	CLN6_HUMAN	CLN6	Ceroid-lipofuscinosis neuronal protein 6	11120100	9375140	10252900	10364800	11118600	9707590	11746100	9226110	10935000	9490380	8662870	9102190
Q9NWW6	NRK1_HUMAN	NMRK1	Nicotinamide riboside kinase 1	2642500	2839660	2270870	2554610	2338790	2601030	2795320	2515900	2517670	2900090	2600070	2847750
Q9NWX5	ASB6_HUMAN	ASB6	Ankyrin repeat and SOCS box protein 6	1789450	1269710		1536640	1959810		1823930		1058010		1656470	1373370
Q9NWX6	THG1_HUMAN	THG1L	Probable tRNA(His) guanylyltransferase	10107000	10281200	12087200	11484100	12160500	11714300	10480200	10915200	10300000	11117200	10576200	10638500
Q9NWY4	HPF1_HUMAN	HPF1	Histone PARylation factor 1	86042100	72568300	88123200	76614400	88006200	81765300	87481700	78658100	87298700	76796000	82371800	81785000
Q9NWZ3	IRAK4_HUMAN	IRAK4	Interleukin-1 receptor-associated kinase 4	3755960	4307340	4114590	4155450	4101710	4317840	3865890	4142370	4103130	4085410	4111330	4367210
Q9NWZ5	UCKL1_HUMAN	UCKL1	Uridine-cytidine kinase-like 1	2035330	2225700	2323990	2185810	2427440	2456250	2073100	2194680	2084160	2186030	2112710	2136050
Q9NWZ8	GEMI8_HUMAN	GEMIN8	Gem-associated protein 8	4116720	3786250	4779650	4532690	4426670	4168860	4517280	4045090	4453190	3523230	3486160	4193170
Q9NX00	TM160_HUMAN	TMEM160	Transmembrane protein 160	3249770	2581590	3501140	3227440	3675350	3812740	3566370	3470440	3643930	3336190	2834790	3191400
Q9NX05	F120C_HUMAN	FAM120C	Constitutive coactivator of PPAR-gamma-like protein 2	6470300	6373610	6687190	6929140	7015480	7031210	6779730	6965980	6510730	7023640	7068360	6184680
Q9NX07	TSAP1_HUMAN	TRNAU1AP	tRNA selenocysteine 1-associated protein 1	3054080	3383040	3842350	3655100	3885300	3965410	2843910	3455650	3026130	3253140	3036120	2885800
Q9NX08	COMD8_HUMAN	COMMD8	COMM domain-containing protein 8	9151290	10287300	10200800	9270620	10985800	8572960	7594270	5163350	9280250	7009160	7287640	8556400
Q9NX14	NDUBB_HUMAN	NDUFB11	NADH dehydrogenase [ubiquinone] 1 beta subcomplex subunit 11, mitochondrial	31816100	32213200	32406900	34126000	33298300	31208000	29149200	30323700	31910000	25747700	30383500	29058200
Q9NX20	RM16_HUMAN	MRPL16	Large ribosomal subunit protein uL16m	16774400	16467300	17418800	17251100	17213900	17262600	17566700	15659000	17126300	16385400	16618500	15540000
Q9NX24	NHP2_HUMAN	NHP2	H/ACA ribonucleoprotein complex subunit 2	33203200	29888000	29864600	32271900	32617000	28964700	30107900	32650200	32201900	31013300	31359300	31672200
Q9NX38	ABITM_HUMAN	ABITRAM	Protein Abitram	11193900							11464000	11177100	11781700	10952900	11302400
Q9NX40	OCAD1_HUMAN	OCIAD1	OCIA domain-containing protein 1	59409200	60338300	59618900	57149600	58488800	59668800	57694700	60121100	58504900	58335100	56771500	58099300
Q9NX46	ADPRS_HUMAN	ADPRS	ADP-ribosylhydrolase ARH3	20042900	21035800	21215300	21488000	20650100	21944100	20406800	21170700	19645900	21268900	19948200	20109300
Q9NX47	MARH5_HUMAN	MARCHF5	E3 ubiquitin-protein ligase MARCHF5	24042600	27221300	31715800	31083000	29745100	30139400	23523400	26884600	27144100	27486000	24302200	25606200
Q9NX55	HYPK_HUMAN	HYPK	Huntingtin-interacting protein K	23852800	23475900	22226300	19935300	23823700	19454800	22894600	19378300	22643100	19937600	18939000	22974700
Q9NX58	LYAR_HUMAN	LYAR	Cell growth-regulating nucleolar protein	16762900	16483800	17447200	16874900	18285000	16815000	17312100	16821200	17263600	16863300	17109700	15695900
Q9NX61	T161A_HUMAN	TMEM161A	Transmembrane protein 161A	10348800	11066400	11452500	11368800	10809700	11998400	12918900	7653140	13836300	7082160	8705660	6972110
Q9NX62	IMPA3_HUMAN	BPNT2	Golgi-resident adenosine 3',5'-bisphosphate 3'-phosphatase	32577000	31442000	37237400	35549800	33693500	34179000	32864200	31996200	33217700	32129100	30860100	31233100
Q9NX63	MIC19_HUMAN	CHCHD3	MICOS complex subunit MIC19	48797100	49150800	53812400	53397400	55738600	53551100	48654000	48264200	52475800	49828300	50512900	50595600
Q9NX70	MED29_HUMAN	MED29	Mediator of RNA polymerase II transcription subunit 29			726804
Q9NX74	DUS2L_HUMAN	DUS2	tRNA-dihydrouridine(20) synthase [NAD(P)+]-like	3786610	3376090	3932450	3946860	3982390	3675200	3579000	3650830	3730880	3404580	3791820	3396960
Q9NX77	ENK13_HUMAN	ERVK13-1	Endogenous retrovirus group K member 13-1 Env polyprotein	402626
Q9NX78	TM260_HUMAN	TMEM260	Protein O-mannosyl-transferase TMEM260	960305				1171510					736556	805167	814227
Q9NX94	WBP1L_HUMAN	WBP1L	WW domain binding protein 1-like	387044	88015.1				49450.4	317320	102156	135670	88665.8	76321.1	413635
Q9NXA8	SIR5_HUMAN	SIRT5	NAD-dependent protein deacylase sirtuin-5, mitochondrial	5199140	4818410	5332340	5427580	5352940	5088790	4662100	4956850	4826940	4642480	4335460	4538820
Q9NXC5	MIOS_HUMAN	MIOS	GATOR2 complex protein MIOS	7834260	7198900	8149460	7670120	8419600	7584090	8240870	7531320	7697160	7550470	7697470	7328540
Q9NXD2	MTMRA_HUMAN	MTMR10	Myotubularin-related protein 10	3894820	4343880	4789710	5213140	4231680	5150160	4407380	5387560	3935670	4976490	3718770	4837190
Q9NXE4	NSMA3_HUMAN	SMPD4	Sphingomyelin phosphodiesterase 4	11740500	10792100	12090300	11771000	12263400	11529700	11261800	10704400	11320700	10719900	11319000	11006500
Q9NXE8	CWC25_HUMAN	CWC25	Pre-mRNA-splicing factor CWC25 homolog	2876230	2604450	2884200	2578400	3173660	2755790	2509560	2921660	2919920	2132200	2915400	2341860
Q9NXF1	TEX10_HUMAN	TEX10	Testis-expressed protein 10	21440000	21135500	21770300	22268200	23185700	22310900	21606200	21341200	22603100	22321800	21799200	22722000
Q9NXF7	DCA16_HUMAN	DCAF16	DDB1- and CUL4-associated factor 16	6346180	5719080	7667430	6752020	6323160	6640990	5894670	6197910	5619170	4882280	5403890	6026710
Q9NXG2	THUM1_HUMAN	THUMPD1	THUMP domain-containing protein 1	25890900	26019100	25817400	26517000	25599200	26189700	24062000	24953500	26032100	23991500	25088600	24092400
Q9NXG6	P4HTM_HUMAN	P4HTM	Transmembrane prolyl 4-hydroxylase	3736380	4248080	4142290	5063580	3948160	5019520	3803140	4075990	3712070	5049820	3809390	4396450
Q9NXH3	PP14D_HUMAN	PPP1R14D	Protein phosphatase 1 regulatory subunit 14D	850546						840114		1613080			738044
Q9NXH8	TOR4A_HUMAN	TOR4A	Torsin-4A	14296800	11570000	16251500	12752400	15829000	13048100	14791500	12425800	15129700	12493000	13964800	12582600
Q9NXH9	TRM1_HUMAN	TRMT1	tRNA (guanine(26)-N(2))-dimethyltransferase	11230800	10959300	11524300	10750200	12144800	10941900	11629200	10908500	11832200	10834400	11598000	10995600
Q9NXJ5	PGPI_HUMAN	PGPEP1	Pyroglutamyl-peptidase 1	7574580	8201490	8475180	9202570	7743360	8099970	7737370	8803490	7915120	9525320	7717220	8732500
Q9NXK8	FXL12_HUMAN	FBXL12	F-box/LRR-repeat protein 12	2246250	2598620	2261160			2654600	2947110	2595360	2795420	2591840	2979670	2338030
Q9NXN4	GDAP2_HUMAN	GDAP2	Ganglioside-induced differentiation-associated protein 2	3737220	3199340	3662870	3576540	3659610	3394040	3708130	3410180	3656720	3434430	3478500	3157800
Q9NXR1	NDE1_HUMAN	NDE1	Nuclear distribution protein nudE homolog 1	6673170	6027820	6809140	6556440	7168090	6669300	6841430	6240740	6680230	6037800	6333790	6368880
Q9NXR7	BABA2_HUMAN	BABAM2	BRISC and BRCA1-A complex member 2	23170000	25179500	22286100	25279400	23092200	24394200	22881400	24002400	21592800	22852600	23457200	23352500
Q9NXR8	ING3_HUMAN	ING3	Inhibitor of growth protein 3	3726290	2345270	3537600	2311050	2705280	3049060	4353470	5242820	3459100	4759370	6941320	3556920
Q9NXS2	QPCTL_HUMAN	QPCTL	Glutaminyl-peptide cyclotransferase-like protein	11788800	11766500	12515100	11823100	10843400	14461200	10986400	13569400	11629900	12851100	11604300	13104200
Q9NXU5	ARL15_HUMAN	ARL15	ADP-ribosylation factor-like protein 15	2423270	2521020	1969020	1898720	3442420	2813990	3137950	2186320	2243670	2717520	2124440	2331960
Q9NXV2	KCTD5_HUMAN	KCTD5	BTB/POZ domain-containing protein KCTD5	4677800	4399460	4652240	4564010	5215810	4586190	4598750	4469670	4537900	4298220	4713350	4338290
Q9NXV6	CARF_HUMAN	CDKN2AIP	CDKN2A-interacting protein	9810860	9462350	9238830	9614510	9298440	9434860	9564150	9664560	9700720	9518810	9467680	8712000
Q9NXW2	DJB12_HUMAN	DNAJB12	DnaJ homolog subfamily B member 12	13614800	15028800	17849100	16962300	13870900	15413600	16836700	15532100	14629100	14053000	15901700	15516900
Q9NXW9	ALKB4_HUMAN	ALKBH4	Alpha-ketoglutarate-dependent dioxygenase alkB homolog 4	1393210	1322230	1259920	1323670	1435400	1425630	1399930	1398350	1276010	1577380	1337580	1169100
Q9NXX6	NSE4A_HUMAN	NSMCE4A	Non-structural maintenance of chromosomes element 4 homolog A	2214590	1925930	2620460	2030100	2791870	2254070	2410000	2104080	2392340	2146550	2175520	2100210
Q9NY12	GAR1_HUMAN	GAR1	H/ACA ribonucleoprotein complex subunit 1	55232900	53552000	54821600	52417600	54018600	56594500	56371500	56215000	55796800	53966900	56907700	55593500
Q9NY26	S39A1_HUMAN	SLC39A1	Zinc transporter ZIP1	10648200	8422340	11085900	9047520	10681600	8699360	9784010	8795760	9986770	9611220	9817640	7834320
Q9NY27	PP4R2_HUMAN	PPP4R2	Serine/threonine-protein phosphatase 4 regulatory subunit 2	19939500	17955000	19405800	18111900	19759300	18132100	19869000	18144600	19510200	17184300	17700400	17610000
Q9NY30	BTG4_HUMAN	BTG4	Protein BTG4		234469
Q9NY33	DPP3_HUMAN	DPP3	Dipeptidyl peptidase 3	63131800	60922400	65008400	62682300	63362900	63301100	61354700	58430200	62552600	61524000	62113000	60696900
Q9NY35	CLDN1_HUMAN	CLDND1	Claudin domain-containing protein 1	9223490	8919580	10560100	9838880	8375060	9642810	9656610	10311900	8498980	8348450	8943790	10498800
Q9NY59	NSMA2_HUMAN	SMPD3	Sphingomyelin phosphodiesterase 3				31024.4
Q9NY61	AATF_HUMAN	AATF	Protein AATF	6067720	4864840	6176040	5326520	6672810	5497810	5926470	5311940	5478720	5080680	5173410	4931480
Q9NY93	DDX56_HUMAN	DDX56	Probable ATP-dependent RNA helicase DDX56	7648600	7223270	8594080	7704420	8582580	8150750	7475020	6900070	7135500	7020600	7003720	6843460
Q9NY99	SNTG2_HUMAN	SNTG2	Gamma-2-syntrophin		4940710	446910		193176	7014850		319524	1238150	2078880		2903480
Q9NYA1	SPHK1_HUMAN	SPHK1	Sphingosine kinase 1	9141720	7847190	9796160	8436940	9160550	9045480	9599030	7923770	8927120	7917300	9040040	8211600
Q9NYB0	TE2IP_HUMAN	TERF2IP	Telomeric repeat-binding factor 2-interacting protein 1	10225200	10022200	10903000	9995380	10578400	10184500	9923650	10012700	9822240	9688130	10596700	9156390
Q9NYB9	ABI2_HUMAN	ABI2	Abl interactor 2	12904800	13804500	13829300	14050000	14925200	15538600	13488800	13423900	12657700	14264700	13441200	13716600
Q9NYF3	FA53C_HUMAN	FAM53C	Protein FAM53C			854789		737639				643116
Q9NYF8	BCLF1_HUMAN	BCLAF1	Bcl-2-associated transcription factor 1	58462200	60924700	68113400	64659800	66842400	63173500	58946200	58841900	61770300	61179600	62797800	57011300
Q9NYG5	APC11_HUMAN	ANAPC11	Anaphase-promoting complex subunit 11	659330	648983	94256.1	417850	492533	136754	438182	80940.1	498056	57401.2	973647	91848.4
Q9NYH9	UTP6_HUMAN	UTP6	U3 small nucleolar RNA-associated protein 6 homolog	13985900	13868600	14479900	12767600	14403200	13486000	15160900	13294200	15260700	13744500	14179400	13006400
Q9NYI0	PSD3_HUMAN	PSD3	PH and SEC7 domain-containing protein 3	10178900	10456100	10129300	9849010	9932640	9974060	10179000	9841240	10055300	9797820	9731500	9419270
Q9NYJ1	COA4_HUMAN	COA4	Cytochrome c oxidase assembly factor 4 homolog, mitochondrial	1919540	1983830	1933580	1794680	2017810	1431520	2114070	1500710	1740960	1435160	2256880	1761970
Q9NYJ8	TAB2_HUMAN	TAB2	TGF-beta-activated kinase 1 and MAP3K7-binding protein 2	15440100	13928500	14818900	13629200	11347300	11760400	10854200	12607200	12660300	15325900	12581700	13306900
Q9NYK5	RM39_HUMAN	MRPL39	Large ribosomal subunit protein mL39	48087000	45799400	47947600	45273800	47247600	41239300	48667700	44820700	46598800	41792700	47005700	44734500
Q9NYL2	M3K20_HUMAN	MAP3K20	Mitogen-activated protein kinase kinase kinase 20	11556800	11083600	12475300	11120000	12119300	11645400	11801200	10798000	11451400	10929400	11700200	10905600
Q9NYL4	FKB11_HUMAN	FKBP11	Peptidyl-prolyl cis-trans isomerase FKBP11	26073800	31827400	33920900	39811200	31768600	38708800	27060600	34071100	27019300	34486800	26791900	32304100
Q9NYL9	TMOD3_HUMAN	TMOD3	Tropomodulin-3	75743900	79537100	80153600	84504100	76930300	84228500	75698800	79082500	76543500	80491200	74642800	80175300
Q9NYM9	BET1L_HUMAN	BET1L	BET1-like protein	12572000	10602800	12230100	11736200	11988500	11682900	12142900	10881500	11274300	12392100	9643770	13043500
Q9NYN1	RASLC_HUMAN	RASL12	Ras-like protein family member 12							177947	174440				166629
Q9NYP7	ELOV5_HUMAN	ELOVL5	Very long chain fatty acid elongase 5	37878400	34560800	30790000	37471900	32853500	32912100	38316000	34620500	39049000	33067400	35270100	38561500
Q9NYP9	MS18A_HUMAN	MIS18A	Protein Mis18-alpha	525330		603477	862074	603802	632237	468967	559648		592796	460684	571876
Q9NYQ6	CELR1_HUMAN	CELSR1	Cadherin EGF LAG seven-pass G-type receptor 1	3206790	3782870	3453300	3917030	3574500	3904930	3383910	3833000	3505610	3677190	2991470	3637880
Q9NYR9	KBRS2_HUMAN	NKIRAS2	NF-kappa-B inhibitor-interacting Ras-like protein 2	8471810	8039090		8754630			7690400	6300790	7239910	6562660	9250730	9031470
Q9NYS7	WSB2_HUMAN	WSB2	WD repeat and SOCS box-containing protein 2	1648360	1925350	2083580	1895000	1877710	1953340	1858160	2036330	1737810	1981300	2050550	1578030
Q9NYU1	UGGG2_HUMAN	UGGT2	UDP-glucose:glycoprotein glucosyltransferase 2	8952100	8764560	9290880	9485230	9554960	9634610	9441170	9611300	9207710	9624400	9540500	8971800
Q9NYU2	UGGG1_HUMAN	UGGT1	UDP-glucose:glycoprotein glucosyltransferase 1	79610800	85440900	80238900	89949000	80854800	86717300	79912600	85723500	81463500	88253200	81241100	84543800
Q9NYV4	CDK12_HUMAN	CDK12	Cyclin-dependent kinase 12	7248420	7156260	7596000	6768830	7487960	7143600	7509040	7347280	7576600	6840720	7567340	6834960
Q9NYV9	T2R13_HUMAN	TAS2R13	Taste receptor type 2 member 13			488571
Q9NYW4	TA2R5_HUMAN	TAS2R5	Taste receptor type 2 member 5			849858	911684		913611
Q9NYW6	TA2R3_HUMAN	TAS2R3	Taste receptor type 2 member 3											1054460	1429720
Q9NYY1	IL20_HUMAN	IL20	Interleukin-20			34981.6						39885.9		36246.5
Q9NYY3	PLK2_HUMAN	PLK2	Serine/threonine-protein kinase PLK2	2977440	3168390	3450700	3364530	3273470	3185210	2258180	2408600	2262850	1997510	1654570	1470890
Q9NYY8	FAKD2_HUMAN	FASTKD2	FAST kinase domain-containing protein 2, mitochondrial	22416600	18587000	22954300	16988800	24878400	18590100	22970700	18659200	22453800	18449800	24305300	18358900
Q9NYZ1	TV23B_HUMAN	TVP23B	Golgi apparatus membrane protein TVP23 homolog B	12252000	13820200	13232300	15981400	14399100	15440500	13508200	15830800	13774800	17510400	14185100	13809000
Q9NZ01	TECR_HUMAN	TECR	Very-long-chain enoyl-CoA reductase	100588000	92476300	106278000	106233000	112370000	105062000	94209700	93612500	92822100	92487200	94167100	94814000
Q9NZ08	ERAP1_HUMAN	ERAP1	Endoplasmic reticulum aminopeptidase 1	40419800	40198100	40989500	42181300	40825300	40848900	40593200	39966900	39495300	40966100	41139200	39808900
Q9NZ09	UBAP1_HUMAN	UBAP1	Ubiquitin-associated protein 1	6483570	6518310	6616140	6455630	6774610	5390050	6163180	6845240	6361130	6963490	6131600	5837680
Q9NZ32	ARP10_HUMAN	ACTR10	Actin-related protein 10	26115800	26193700	28080400	29204400	28032100	28642500	25463900	26855500	26866800	27023000	28484400	26362200
Q9NZ42	PEN2_HUMAN	PSENEN	Gamma-secretase subunit PEN-2	3409780	3711380	3334240	3663340	3693730	3769210	3437920	3383590	3549910	3461260	3703520	3408750
Q9NZ43	USE1_HUMAN	USE1	Vesicle transport protein USE1	14466200	15787100	15171800	15888300	16518800	15712900	15196000	16336600	15808700	15549100	14317900	15309500
Q9NZ45	CISD1_HUMAN	CISD1	CDGSH iron-sulfur domain-containing protein 1	39894000	33005300	39736800	38898500	42610000	37075800	39779300	38730200	39259200	36954300	39694500	33963200
Q9NZ52	GGA3_HUMAN	GGA3	ADP-ribosylation factor-binding protein GGA3	9212540	9275400	10620000	9442570	10087400	9382590	9597330	9887230	9762580	9550780	9483750	9695780
Q9NZ53	PDXL2_HUMAN	PODXL2	Podocalyxin-like protein 2									216674
Q9NZ56	FMN2_HUMAN	FMN2	Formin-2	2789410	2914940	3055200	3291830	2895210	3582860	2981810	3482930	2867650	3314170	2817590	3298380
Q9NZ63	TLS1_HUMAN	C9orf78	Splicing factor C9orf78	8174810	6203290	8376410	5911910	9289230	6531120	7672130	5259170	8752640	6016050	7196830	6143560
Q9NZ72	STMN3_HUMAN	STMN3	Stathmin-3				462855
Q9NZ94	NLGN3_HUMAN	NLGN3	Neuroligin-3								896118
Q9NZB2	F120A_HUMAN	FAM120A	Constitutive coactivator of PPAR-gamma-like protein 1	44221300	47696800	47417400	49875700	47635900	49932900	44323300	47229600	45728800	46469600	45179300	46400100
Q9NZC3	GDE1_HUMAN	GDE1	Glycerophosphodiester phosphodiesterase 1	19646000	20282700	19649000	18289000	18483100	19004500	21582100	19818400	19507500	19537100	20975900	20757700
Q9NZC9	SMAL1_HUMAN	SMARCAL1	SWI/SNF-related matrix-associated actin-dependent regulator of chromatin subfamily A-like protein 1	6816100	6683490	7878410	6779320	7257790	7294190	6862920	6606630	6648300	6468270	6911080	6379760
Q9NZD2	GLTP_HUMAN	GLTP	Glycolipid transfer protein	24798300	25250000	25756000	25570400	26453100	25770800	25294300	23777600	29608600	22015600	25992500	23990500
Q9NZD8	SPG21_HUMAN	SPG21	Maspardin	10707400	9896540	10940200	10076800	11396600	10178000	11456200	10579800	10904100	9648180	11245100	10433100
Q9NZE8	RM35_HUMAN	MRPL35	Large ribosomal subunit protein bL35m	9392610	8419770	8537390	8872850	9080380	8709010	9412310	8387900	9004530	8099700	8392880	8803260
Q9NZG7	NINJ2_HUMAN	NINJ2	Ninjurin-2												160242
Q9NZH0	GPC5B_HUMAN	GPRC5B	G-protein coupled receptor family C group 5 member B	764141	693131	919562	708514	1205950	783289	771904	846582	730466	963828	882391	847752
Q9NZH5	PTTG2_HUMAN	PTTG2	Securin-2		7426130								3671910
Q9NZH6	IL37_HUMAN	IL37	Interleukin-37		13780800					14873100			12924900
Q9NZH8	IL36G_HUMAN	IL36G	Interleukin-36 gamma												1218970
Q9NZI7	UBIP1_HUMAN	UBP1	Upstream-binding protein 1	73648700	14694100	14453500	14516500	15073700	11586200	16036700	15193000	14885900	61364900	14293400	43892700
Q9NZI8	IF2B1_HUMAN	IGF2BP1	Insulin-like growth factor 2 mRNA-binding protein 1	15290600	16042900	15953900	16068100	15148200	15531200	15166900	15948000	16193600	15805100	15900900	14778200
Q9NZJ4	SACS_HUMAN	SACS	Sacsin	21332400	20448600	21834200	22424100	21344800	21745300	20642200	19561100	20560300	20147500	20701000	20045900
Q9NZJ6	COQ3_HUMAN	COQ3	Ubiquinone biosynthesis O-methyltransferase, mitochondrial		1163900	1238700	1328160	1130130	1546500	1425920		1375860		1302530
Q9NZJ7	MTCH1_HUMAN	MTCH1	Mitochondrial carrier homolog 1	33429100	31495800	33195800	32623000	33551000	32985000	29901000	32158300	31998500	29546900	32120100	28615400
Q9NZJ9	NUDT4_HUMAN	NUDT4	Diphosphoinositol polyphosphate phosphohydrolase 2	57908800	55344000	59917300	54413300	54011200	64601900	60534000	59734500	60889100	63426400	61137200	66585000
Q9NZL4	HPBP1_HUMAN	HSPBP1	Hsp70-binding protein 1	23939500	27160200	23030700	20504000	22134400	20605800	23132200	21425600	21985100	20040200	27662000	21882800
Q9NZL6	RGL1_HUMAN	RGL1	Ral guanine nucleotide dissociation stimulator-like 1	1870380	1512840	2170250	2020420		2131900	1378090				1583140
Q9NZL9	MAT2B_HUMAN	MAT2B	Methionine adenosyltransferase 2 subunit beta	43666200	46221500	49818700	46224200	47156400	47360400	46092100	44913000	44802200	43370900	45071400	42616300
Q9NZM1	MYOF_HUMAN	MYOF	Myoferlin	176125000	188226000	188903000	202479000	190492000	200556000	175155000	186860000	177448000	183862000	177883000	185931000
Q9NZM3	ITSN2_HUMAN	ITSN2	Intersectin-2	5220420	5396620	5405520	5350440	5374940	5243120	4989300	5424140	5215510	5224590	5093190	5634060
Q9NZM4	BICRA_HUMAN	BICRA	BRD4-interacting chromatin-remodeling complex-associated protein	1786790	1243660	1421750	1534660	1847180	1681640	1467460		1150280	1615510	1973200	1555940
Q9NZM5	NOP53_HUMAN	NOP53	Ribosome biogenesis protein NOP53	7866620	7763830	7338150	7601340	8114000	7200590	7316960	7766030	7538130	7028940	7900980	7495570
Q9NZN3	EHD3_HUMAN	EHD3	EH domain-containing protein 3	50219900	58534400	48242400	58885500	47871800	57796500	50638600	59709300	50542600	61343900	47321500	57645800
Q9NZN4	EHD2_HUMAN	EHD2	EH domain-containing protein 2	321537000	411680000	360777000	472714000	358169000	450586000	325129000	395720000	310061000	415822000	317200000	401320000
Q9NZN5	ARHGC_HUMAN	ARHGEF12	Rho guanine nucleotide exchange factor 12	13778500	15559500	14216800	15778100	13316000	15446100	13280900	14146700	12401400	14406900	12418000	14500600
Q9NZN8	CNOT2_HUMAN	CNOT2	CCR4-NOT transcription complex subunit 2	11879200	12771500	12316100	12363200	13005300	12603800	12189800	11898200	12226000	12276000	12343900	12069100
Q9NZP0	OR6C3_HUMAN	OR6C3	Olfactory receptor 6C3						973869
Q9NZP8	C1RL_HUMAN	C1RL	Complement C1r subcomponent-like protein	1508370	1785390	1526710	1607640	1337360	1776660	1337640	1495190	1285190	1508850	1385490	1675150
Q9NZQ3	SPN90_HUMAN	NCKIPSD	NCK-interacting protein with SH3 domain	23134800	25803000	25882400	26877500	25684300	27942700	23748100	25330000	23664200	26920700	24155400	24434800
Q9NZQ7	PD1L1_HUMAN	CD274	Programmed cell death 1 ligand 1	9352650	10669900	10330100	9908460	10142200	10683800	8978360	10125800	8569110	9717580	8363960	9110310
Q9NZR1	TMOD2_HUMAN	TMOD2	Tropomodulin-2	8308930	4444430	8470170	6723960	13420100	7799760	8111300	6592740	7834810	9146880	3504260	8499050
Q9NZR2	LRP1B_HUMAN	LRP1B	Low-density lipoprotein receptor-related protein 1B	7835080	6220930	6986020	6363550	7088620	8653970	8036700	7405900	8065900	9702170	6432890	9321720
Q9NZS2	KLRF1_HUMAN	KLRF1	Killer cell lectin-like receptor subfamily F member 1	5209430		4972270	4721730	9131940				4988520
Q9NZT1	CALL5_HUMAN	CALML5	Calmodulin-like protein 5	616470	2486290		435035	909375	881995	1019200	4543270	3327720	693383	1632470	1308060
Q9NZT2	OGFR_HUMAN	OGFR	Opioid growth factor receptor	23918900	21147400	23857300	22140500	23602600	22852800	24523200	23468500	24002200	26300300	20021000	24541500
Q9NZU5	LMCD1_HUMAN	LMCD1	LIM and cysteine-rich domains protein 1	8137090	7074720	7625360	7323990	8296150	7371470	7584920	7073790	7880610	6937140	7577450	7010990
Q9NZU7	CABP1_HUMAN	CABP1	Calcium-binding protein 1							500715
Q9NZV1	CRIM1_HUMAN	CRIM1	Cysteine-rich motor neuron 1 protein	13326400	20185200	14520500	20462300	16304200	22396300	14142800	19485900	14668700	19248100	14396000	20250800
Q9NZV5	SELN_HUMAN	SELENON	Selenoprotein N	1232800	1023680	1345640	1128220	1388200	1097090	1280590	1193070	1077440	1055650	1268070	1139940
Q9NZV6	MSRB1_HUMAN	MSRB1	Methionine-R-sulfoxide reductase B1									198492
Q9NZW5	PALS2_HUMAN	PALS2	Protein PALS2	7309800	7251630	7130280	6720550	7181230	7001150	7163510	7192840	7550280	7744590	7516570	7995520
Q9NZY2	FA30A_HUMAN	FAM30A	Putative uncharacterized protein FAM30A		404374
Q9NZZ3	CHMP5_HUMAN	CHMP5	Charged multivesicular body protein 5	51159100	62781400	60252400	63035700	59256500	55404900	58548400	62841500	57272400	70119900	60604500	57350600
Q9P000	COMD9_HUMAN	COMMD9	COMM domain-containing protein 9	11312300	9931970	11597100	11345500	12093600	11280100	10993700	9264520	9650000	9421600	9682590	10107800
Q9P003	CNIH4_HUMAN	CNIH4	Protein cornichon homolog 4	49903200	63081700	48564400	47099500	41092300	42100300	48469500	45432100	47009700	46007400	55046800	46482900
Q9P013	CWC15_HUMAN	CWC15	Spliceosome-associated protein CWC15 homolog	19597800	19359400	18896000	19677300	20087300	19199300	20878000	19728500	20565300	19363200	19313400	18838400
Q9P015	RM15_HUMAN	MRPL15	Large ribosomal subunit protein uL15m	15011000	14784600	14755200	13483500	14987700	13338000	14512100	14259400	14893200	13543600	15638800	13397200
Q9P016	THYN1_HUMAN	THYN1	Thymocyte nuclear protein 1	35080200	36006300	38074600	38390900	37289800	35594200	38687300	34550300	37323300	35171500	36065200	40099700
Q9P021	CRIPT_HUMAN	CRIPT	Cysteine-rich PDZ-binding protein	23615700	22187300	24729900	24165800	24548700	23042700	24951300	21881700	23931500	22388300	23393100	21039200
Q9P031	TAP26_HUMAN	CCDC59	Thyroid transcription factor 1-associated protein 26	3618100	3013940	3546530	2983170	3541420	3091550	2936770	3032150	3662030	2896050	2907900	2691750
Q9P032	NDUF4_HUMAN	NDUFAF4	NADH dehydrogenase [ubiquinone] 1 alpha subcomplex assembly factor 4	14462600	13518700	14223600	13297000	14675000	12807100	14380200	13297000	15408600	12556900	13895700	12639900
Q9P035	HACD3_HUMAN	HACD3	Very-long-chain (3R)-3-hydroxyacyl-CoA dehydratase 3	130429000	130416000	134810000	128871000	133575000	127223000	144177000	128708000	131859000	132938000	134689000	133287000
Q9P055	JKAMP_HUMAN	JKAMP	JNK1/MAPK8-associated membrane protein											366557
Q9P0B6	CC167_HUMAN	CCDC167	Coiled-coil domain-containing protein 167	34974200	34372200	30635600	32254700	33610400	30645800	30788700	28234500	30707100	31654600	30024200	33562200
Q9P0I2	EMC3_HUMAN	EMC3	ER membrane protein complex subunit 3	19519800	18500200	20777300	21697100	20587400	21380400	20107200	19942700	19759200	20338300	18371200	19752700
Q9P0J0	NDUAD_HUMAN	NDUFA13	NADH dehydrogenase [ubiquinone] 1 alpha subcomplex subunit 13	25917500	26978100	33618400	32582500	30993200	34702600	24713300	25872600	26369000	26894400	26982600	24755800
Q9P0J1	PDP1_HUMAN	PDP1	[Pyruvate dehydrogenase [acetyl-transferring]]-phosphatase 1, mitochondrial	17121700	15121000	16475600	15167900	15259700	15498500	17479000	16552000	16144800	16101000	16860500	15839000
Q9P0J6	RM36_HUMAN	MRPL36	Large ribosomal subunit protein bL36m											180575
Q9P0J7	KCMF1_HUMAN	KCMF1	E3 ubiquitin-protein ligase KCMF1	8757010	8406160	8517420	9059180	8166900	8253670	7737720	8430010	9377400	8088850	7221290	8235720
Q9P0K1	ADA22_HUMAN	ADAM22	Disintegrin and metalloproteinase domain-containing protein 22	16809500	101604	559167	341721	269095	25843	241955	112852	640788	18258200	2327350	13411700
Q9P0K7	RAI14_HUMAN	RAI14	Ankycorbin	42785600	46838400	44021300	46755200	42578000	44851400	41867100	44385100	40978200	44029200	41776600	43272200
Q9P0K8	FOXJ2_HUMAN	FOXJ2	Forkhead box protein J2	2665820	2597620	2905270	2569160	2880030	2746690	2651470	2617300	2950240	2755020	2671200	3097980
Q9P0K9	FRS1L_HUMAN	FRRS1L	DOMON domain-containing protein FRRS1L			448365	506299	518351		549024				400222	719974
Q9P0L0	VAPA_HUMAN	VAPA	Vesicle-associated membrane protein-associated protein A	198359000	202632000	222507000	221005000	215025000	223580000	203628000	206003000	197817000	204765000	197589000	196746000
Q9P0M6	H2AW_HUMAN	MACROH2A2	Core histone macro-H2A.2	22200800	19934600	20011400	20737700	19769000	20141600	21047800	20582700	23313700	21919100	20002400	19441400
Q9P0M9	RM27_HUMAN	MRPL27	Large ribosomal subunit protein bL27m	12250900	12488200	13846000	11859300	13759000	12576000	12257900	11644600	11664600	11288800	13389100	11294800
Q9P0N5	TM216_HUMAN	TMEM216	Transmembrane protein 216	79440.3	105730		92133.7	116324	156078				85047.4	148494	130789
Q9P0N9	TBCD7_HUMAN	TBC1D7	TBC1 domain family member 7	745189			851826	917628	1090710	1069340	826551	936108	933804	912135	745851
Q9P0P0	RN181_HUMAN	RNF181	E3 ubiquitin-protein ligase RNF181	6075880	5625260	6598280	5195580	7373280	5890960	6172620	4947320	19649000	5154790	5774970	5456680
Q9P0P8	MRES1_HUMAN	MTRES1	Mitochondrial transcription rescue factor 1	8029070	7916120	8459440	7147430	7831310	7975520	8893890	9212680	9038490	8197100	7790680	9164920
Q9P0R6	GSKIP_HUMAN	GSKIP	GSK3B-interacting protein	4897920	4834630	4620390	4135810	4820240	3847070	4145810	3145050	4480180	3616700	4477090	4294320
Q9P0S2	COX16_HUMAN	COX16	Cytochrome c oxidase assembly protein COX16 homolog, mitochondrial	2209020	2909170	1826920	1641610	2311160	2244250	2754590	2271750	2160680	1959210	1740640	2595650
Q9P0S9	TM14C_HUMAN	TMEM14C	Transmembrane protein 14C	8822210	15647700	9290530	9010280	10770000	6566750	8652530	10221400	7596920	7200230	13098400	7580320
Q9P0T4	ZN581_HUMAN	ZNF581	Zinc finger protein 581	346855		368740	280760			304201		215878	379145	272059
Q9P0T7	TMEM9_HUMAN	TMEM9	Proton-transporting V-type ATPase complex assembly regulator TMEM9	5129420	5702530	5738910	5307620	5301290	5789690	5033620	4223350	5630520	4858270	5293070	5030930
Q9P0U1	TOM7_HUMAN	TOMM7	Mitochondrial import receptor subunit TOM7 homolog	29089800	24409800	28500200	27738000	29519600	27358000	28680500	28186500	28096700	26824500	26046800	28554100
Q9P0U3	SENP1_HUMAN	SENP1	Sentrin-specific protease 1	1070800	1209830	1373160	994423	1303420	1043850	1354140	1306230	1391200	1682340	1469030	1416710
Q9P0U4	CXXC1_HUMAN	CXXC1	CXXC-type zinc finger protein 1	15413100	16252000	16829200	16509100	17190500	15884000	14870300	17055800	15395900	14762700	15056800	15510700
Q9P0V3	SH3B4_HUMAN	SH3BP4	SH3 domain-binding protein 4	42288800	46642600	45217200	47775000	44558400	47427600	44335900	48395200	42337600	45025000	45719700	46284400
Q9P0V8	SLAF8_HUMAN	SLAMF8	SLAM family member 8			1057830		483687
Q9P0V9	SEP10_HUMAN	SEPTIN10	Septin-10	39352400	40275700	40851800	41765900	42392700	41675900	38529900	39874800	37836600	39784800	37165100	40091300
Q9P0W2	HM20B_HUMAN	HMG20B	SWI/SNF-related matrix-associated actin-dependent regulator of chromatin subfamily E member 1-related	903370	1036830	1013530	932982	1028940	999367	924119	899038	1005800	734787	863103	945585
Q9P121	NTRI_HUMAN	NTM	Neurotrimin	37803100	9019640	12753000	11260600	39146400	8575380	36862300	36570500	42377300	43820500	45240500	10390700
Q9P126	CLC1B_HUMAN	CLEC1B	C-type lectin domain family 1 member B		1508330	12532000	1802250	3139690	1790110			1831460
Q9P1A2	PP4RL_HUMAN	PPP4R1L	Putative serine/threonine-protein phosphatase 4 regulatory subunit 1-like												5913080
Q9P1A6	DLGP2_HUMAN	DLGAP2	Disks large-associated protein 2	329804	3762900	2503130	9837810	2665610	2939900	3042740	330544	323384	2927580	2541290	2449310
Q9P1F3	ABRAL_HUMAN	ABRACL	Costars family protein ABRACL	387593000	225007000	199018000	198429000	247480000	243027000	176535000	143802000	221866000	178560000	172623000	206317000
Q9P1P4	TAAR3_HUMAN	TAAR3P	Putative trace amine-associated receptor 3								6847730
Q9P1Q0	VPS54_HUMAN	VPS54	Vacuolar protein sorting-associated protein 54	4174050		4617200			5149210	3863070	4369770	3931420	3947270	3277360
Q9P1T7	MDFIC_HUMAN	MDFIC	MyoD family inhibitor domain-containing protein	1279010	1262850	1466250	1385800	1515310	1455150	1351270	1246440	1268360	1455570	1305170	1345280
Q9P1U0	RPA12_HUMAN	POLR1H	DNA-directed RNA polymerase I subunit RPA12		382570
Q9P1W9	PIM2_HUMAN	PIM2	Serine/threonine-protein kinase pim-2										1744770
Q9P1Y6	PHRF1_HUMAN	PHRF1	PHD and RING finger domain-containing protein 1	2022520	1699320	2042380	2020750	2157730	2141860	1923990	1887830	1782890	2254810	1666090	2337720
Q9P1Z0	ZBTB4_HUMAN	ZBTB4	Zinc finger and BTB domain-containing protein 4	912935	681219	1004570	979358	1098100	1093630	1039400	1215560	927567	1160910	712661	840387
Q9P1Z2	CACO1_HUMAN	CALCOCO1	Calcium-binding and coiled-coil domain-containing protein 1	1662220	1802770	2055860	1936360	2500650	1881600	1703330	1801430	1935790	1751790	1970100	1777550
Q9P206	NHSL3_HUMAN	NHSL3	NHS-like protein 3	5313770	4870380	5306760	5145350	5754780	5550240	5308400	5676840	5827140	6178010	5475950	5655100
Q9P212	PLCE1_HUMAN	PLCE1	1-phosphatidylinositol 4,5-bisphosphate phosphodiesterase epsilon-1		2589220	3383490		3022950	2400250			3009030		2330130	2018350
Q9P215	POGK_HUMAN	POGK	Pogo transposable element with KRAB domain	15759400	16403200	17313900	15293000	16354400	16334900	14630500	13106600	14985800	11189800	14507000	13252200
Q9P218	COKA1_HUMAN	COL20A1	Collagen alpha-1(XX) chain			4474120
Q9P227	RHG23_HUMAN	ARHGAP23	Rho GTPase-activating protein 23	1391580	1203180	1591820	1459950	1500510	1516420	1140520	1295200	1520680	1402020	1125580	1304520
Q9P241	AT10D_HUMAN	ATP10D	Phospholipid-transporting ATPase VD	316574	358311	483595	426052	367809	352725	309088	252545	340084	421395	408977	399472
Q9P244	LRFN1_HUMAN	LRFN1	Leucine-rich repeat and fibronectin type III domain-containing protein 1				1556090
Q9P246	STIM2_HUMAN	STIM2	Stromal interaction molecule 2	4892580	3694940	4253830	4016170	4351950	3819910	4419630	3579960	4436710	4335280	3287870	3784700
Q9P253	VPS18_HUMAN	VPS18	Vacuolar protein sorting-associated protein 18 homolog	10546200	10491600	10976400	10714000	10875500	10726500	10573400	10409200	10669200	10396800	10997400	10326600
Q9P258	RCC2_HUMAN	RCC2	Protein RCC2	134219000	134337000	133276000	139223000	133383000	132414000	130988000	124680000	134739000	123270000	142574000	123294000
Q9P260	RELCH_HUMAN	RELCH	RAB11-binding protein RELCH	13365200	13918200	13612100	14475200	13440700	13825400	13433900	13698700	13722500	13771800	13344200	13607700
Q9P265	DIP2B_HUMAN	DIP2B	Disco-interacting protein 2 homolog B	119783000	118946000	119719000	125970000	123562000	123855000	112008000	120840000	117842000	124914000	120805000	125079000
Q9P270	SLAI2_HUMAN	SLAIN2	SLAIN motif-containing protein 2	15522800	14426900	15415600	15563200	15257300	15763200	14988900	15239500	14641400	15653200	13718200	15163200
Q9P273	TEN3_HUMAN	TENM3	Teneurin-3	21077200	22458000	20890800	21910200	19385700	22052900	21020600	21872600	20752000	22040400	20561900	21700800
Q9P275	UBP36_HUMAN	USP36	Ubiquitin carboxyl-terminal hydrolase 36	633691	562270	728673	615893	762553	600270	602470	654407	626835	570106	711463	515657
Q9P287	BCCIP_HUMAN	BCCIP	BRCA2 and CDKN1A-interacting protein	46265300	46328800	49154100	46185900	48537200	45548200	45065000	45209400	46697000	44401000	47114700	43219200
Q9P289	STK26_HUMAN	STK26	Serine/threonine-protein kinase 26	44197700	45864100	48253300	46347600	49283900	47862000	46479600	45429500	45937600	45242100	45454200	45184600
Q9P291	ARMX1_HUMAN	ARMCX1	Armadillo repeat-containing X-linked protein 1	6867830	7373140	6990490	6814070	6435590	6899170	7048250	7323840	7749100	7596640	6550920	6932510
Q9P296	C5AR2_HUMAN	C5AR2	C5a anaphylatoxin chemotactic receptor 2					151292
Q9P299	COPZ2_HUMAN	COPZ2	Coatomer subunit zeta-2	10513500	10012100	11360300	11171100	10635200	10671500	10767700	10199700	10728200	10885400	8771170	11543500
Q9P2B4	CT2NL_HUMAN	CTTNBP2NL	CTTNBP2 N-terminal-like protein	18196500	19783000	18848200	19914500	18798600	19985000	18471000	19760800	17978200	20275300	18459400	19293700
Q9P2B7	CFA97_HUMAN	CFAP97	Cilia- and flagella-associated protein 97	1494880	1611000	2010020	1537390	1750160	1654940	1837710	1852980	1458300	1688440	1789590	1664150
Q9P2C4	TM181_HUMAN	TMEM181	Transmembrane protein 181	12472500	13073300	12501500	12014900	12640200	12385500	12675200	12668200	11911300	13105600	13245300	13090500
Q9P2D0	IBTK_HUMAN	IBTK	Inhibitor of Bruton tyrosine kinase	1079500	1088960	1198380	1143500	1190650	1161840	1203080	1318140	1074260	1316050	1158210	1237460
Q9P2D3	HTR5B_HUMAN	HEATR5B	HEAT repeat-containing protein 5B	3664480	3738630	3741690	3864950	4123810	4110950	3586550	3720180	3594470	3621230	3826360	3663130
Q9P2E3	ZNFX1_HUMAN	ZNFX1	NFX1-type zinc finger-containing protein 1	3350730	3268100	3474260	3578720	3594420	3682830	3398280	3228370	3269940	3345520	3158490	3614640
Q9P2E5	CHPF2_HUMAN	CHPF2	Chondroitin sulfate glucuronyltransferase	8320850	8988820	8238460	9574130	8088690	9184570	7973570	9192360	8108800	9779810	8109970	8865380
Q9P2E7	PCD10_HUMAN	PCDH10	Protocadherin-10	7804290	7523180	7714280	7796720	5742760	5470630	7520600	7737120	8116420	7565050	7204460	7262750
Q9P2E9	RRBP1_HUMAN	RRBP1	Ribosome-binding protein 1	209634000	237195000	219776000	257254000	213503000	248498000	202959000	225191000	210000000	228389000	206991000	224470000
Q9P2F6	RHG20_HUMAN	ARHGAP20	Rho GTPase-activating protein 20	60396100	1586740		54055400	478616	588827	1365260	315681	8291440	1064920	1414530	2003530
Q9P2G1	AKIB1_HUMAN	ANKIB1	Ankyrin repeat and IBR domain-containing protein 1	2167120	2235730	2042270	1985950	2346500	2168420	2179740	2361210	2058010	2455190	2115460	2118500
Q9P2H3	IFT80_HUMAN	IFT80	Intraflagellar transport protein 80 homolog	2024930	2064290	2419050	2099380	2142910	2027380	2250990	2381570	2137180	2072460	2183000	2293490
Q9P2H5	UBP35_HUMAN	USP35	Ubiquitin carboxyl-terminal hydrolase 35	351790	324768	267440	216113	333809	296868	313403	287759	281285	327264	276282	325301
Q9P2I0	CPSF2_HUMAN	CPSF2	Cleavage and polyadenylation specificity factor subunit 2	16048500	16028900	16105400	15346500	15922000	15624700	16089800	15208100	16103300	14940000	15550400	16210000
Q9P2J3	KLHL9_HUMAN	KLHL9	Kelch-like protein 9	2964620	2896180	3519100	2953770	3384020	2911160	3097190	2765730	3061760	2476940	3263470	3141020
Q9P2J5	SYLC_HUMAN	LARS1	Leucine--tRNA ligase, cytoplasmic	67643600	71319900	68271400	65879700	67350700	65903000	68131500	66620800	69725100	66198600	70034100	65720200
Q9P2J9	PDP2_HUMAN	PDP2	[Pyruvate dehydrogenase [acetyl-transferring]]-phosphatase 2, mitochondrial	283414		428232	320515	471736	279234	462809		365988		339145
Q9P2K3	RCOR3_HUMAN	RCOR3	REST corepressor 3	3451120	3329360	3150320	3330470	3866860	3425870	3897020	3062920	3570520	3425990	3333140	3707470
Q9P2K5	MYEF2_HUMAN	MYEF2	Myelin expression factor 2	36474400	36369000	36974600	36859300	36441400	36206800	37048000	35452000	34701500	34825000	37360700	34791400
Q9P2K6	KLH42_HUMAN	KLHL42	Kelch-like protein 42	23833500	24072400	23182400	22489800	25165600	22280900	22766700	20752500	23799000	19999400	21541200	22337300
Q9P2K8	E2AK4_HUMAN	EIF2AK4	eIF-2-alpha kinase GCN2	9542490	9670420	9895150	9520210	10008100	9861700	9563690	9161050	9760970	9111570	9457420	9634420
Q9P2L0	WDR35_HUMAN	WDR35	WD repeat-containing protein 35	2200550	2546990	2290060	2424520	2459020	2106420	1690820	2031740	2249790	2251790	2760650	1944310
Q9P2N5	RBM27_HUMAN	RBM27	RNA-binding protein 27	8945800	9092160	8561380	8011140	8475180	8739270	12740300	8664290	9792510	10722600	9144470	9047680
Q9P2N6	KANL3_HUMAN	KANSL3	KAT8 regulatory NSL complex subunit 3	2484710	1761700	2574480	1577310	2375490	2069750	2194130	1709380	2656790	2129940	2388750	2252890
Q9P2P5	HECW2_HUMAN	HECW2	E3 ubiquitin-protein ligase HECW2	11219400	15723700	13843100	16104400	14952200	17541000	13065800	16932600	11885600	20077100	11206800	14313700
Q9P2Q2	FRM4A_HUMAN	FRMD4A	FERM domain-containing protein 4A	6150310	6114470	6189270	6852060	6721290	6482690	6306990	6590610	6380620	6496400	6213700	6681750
Q9P2R3	ANFY1_HUMAN	ANKFY1	Rabankyrin-5	119952000	125667000	118244000	117627000	117777000	118647000	118178000	115720000	119548000	116143000	123338000	121512000
Q9P2R6	RERE_HUMAN	RERE	Arginine-glutamic acid dipeptide repeats protein	2697140	2550150	2897020	3572490	2967340	2768080	2428560	2674550	2600420	3104340	2005840	2990940
Q9P2R7	SUCB1_HUMAN	SUCLA2	Succinate--CoA ligase [ADP-forming] subunit beta, mitochondrial	42274600	39992600	41974700	41242300	42842200	42419700	42923100	42727800	42342900	42106800	41790700	41731500
Q9P2T1	GMPR2_HUMAN	GMPR2	GMP reductase 2	26172000	28776000	29430800	29784800	28539700	30313200	26545200	26526400	26101000	26389300	27985100	26845200
Q9P2W6	CK021_HUMAN	C11orf21	Uncharacterized protein C11orf21						540539
Q9P2W7	B3GA1_HUMAN	B3GAT1	Galactosylgalactosylxylosylprotein 3-beta-glucuronosyltransferase 1								1031270
Q9P2W9	STX18_HUMAN	STX18	Syntaxin-18	13541800	13161400	13652200	13077900	13466600	13981100	14232100	14886300	13565300	14032400	14075500	14535900
Q9P2X0	DPM3_HUMAN	DPM3	Dolichol-phosphate mannosyltransferase subunit 3	17828100	18027700	21434300	17762300	20928100	17709000	15906400	16089300	16149500	14727500	17652700	16546100
Q9P2X3	IMPCT_HUMAN	IMPACT	Protein IMPACT	10374900	10057900	10340900	10428200	10530200	10339200	10728800	10724000	10205300	11108800	9326000	10990700
Q9P2X7	DEC1_HUMAN	DELEC1	Deleted in esophageal cancer 1						9085810
Q9P2X8	CI027_HUMAN	LINC00474	Putative uncharacterized protein encoded by LINC00474			130310			116128		125518
Q9P2Y5	UVRAG_HUMAN	UVRAG	UV radiation resistance-associated gene protein	8822420	8642340	9861440		8731930	9830410	8961190	8624650	8619510	9293810	8841790	7996040
Q9UBB4	ATX10_HUMAN	ATXN10	Ataxin-10	51664800	50981600	53684900	51373800	56084800	51076000	50741800	48418000	51453400	45704100	50888200	48815500
Q9UBB5	MBD2_HUMAN	MBD2	Methyl-CpG-binding domain protein 2	52588500	51628100	53065900	47755800	51596000	48501100	48302300	48691900	51502200	51719700	51112200	49013800
Q9UBB6	NCDN_HUMAN	NCDN	Neurochondrin	20018200	20799100	21251600	22537200	21471300	21427800	20246800	21218000	20856700	21101100	19875500	21081200
Q9UBB9	TFP11_HUMAN	TFIP11	Tuftelin-interacting protein 11	23339200	21998600	24165000	22115200	25524700	21778100	24546500	22204000	24389000	22651900	24862500	20999800
Q9UBC0	HNF6_HUMAN	ONECUT1	Hepatocyte nuclear factor 6	1030550
Q9UBC2	EP15R_HUMAN	EPS15L1	Epidermal growth factor receptor substrate 15-like 1	118227000	123706000	117839000	121818000	117914000	118855000	115222000	116699000	115460000	116696000	116020000	117794000
Q9UBC7	GALP_HUMAN	GALP	Galanin-like peptide			14433400
Q9UBC9	SPRR3_HUMAN	SPRR3	Small proline-rich protein 3	447355	391304	377499		405030		457392	463689	397299	430804	549019	538552
Q9UBD0	HSFX1_HUMAN	HSFX2	Heat shock transcription factor, X-linked		2585510										2367120
Q9UBD5	ORC3_HUMAN	ORC3	Origin recognition complex subunit 3	33756000	30492300	34185600	32045400	37842300	28079900	33626600	28796000	29937200	30646700	31896600	28155700
Q9UBD9	CLCF1_HUMAN	CLCF1	Cardiotrophin-like cytokine factor 1		638263			857777
Q9UBE0	SAE1_HUMAN	SAE1	SUMO-activating enzyme subunit 1	57948700	55803700	59731600	53673600	57463600	55369400	59787300	55267600	58690300	53179300	58607400	54213500
Q9UBE8	NLK_HUMAN	NLK	Serine/threonine-protein kinase NLK	227524		343038	120478		126067	109810	102014	101464	119183		272092
Q9UBF1	MAGC2_HUMAN	MAGEC2	Melanoma-associated antigen C2								67474.6
Q9UBF2	COPG2_HUMAN	COPG2	Coatomer subunit gamma-2	24417200	23728000	25234900	24470900	25124000	25084500	24309100	22603100	23915800	22903800	25014600	22566000
Q9UBF6	RBX2_HUMAN	RNF7	RING-box protein 2	8065460	8639370	8874850	8712460	9077120	9679320	8676310	8204560	7813180	8340480	7538330	7905150
Q9UBF8	PI4KB_HUMAN	PI4KB	Phosphatidylinositol 4-kinase beta	7397580	7311050	9147540	8099710	8208840	8184090	7319150	7785640	8245640	7638750	8231320	7783030
Q9UBF9	MYOTI_HUMAN	MYOT	Myotilin	483061	1684690	1332390	83676.4	338299	356597	531265	248645	254787	292041	323380
Q9UBG0	MRC2_HUMAN	MRC2	C-type mannose receptor 2	33733300	40514200	33822400	44319800	32331800	40460200	32531500	39432400	31779100	41137300	32355700	38436100
Q9UBH6	S53A1_HUMAN	XPR1	Solute carrier family 53 member 1	4613790	4506500	3880060	6210080	5513170	5881830	5574390	5176750	6365000	6390250	4145780	4294630
Q9UBI1	COMD3_HUMAN	COMMD3	COMM domain-containing protein 3	18171500	17123300	16890300	16731800	17021000	15695100	17436000	15664600	19515600	16284200	18095800	16122300
Q9UBI4	STML1_HUMAN	STOML1	Stomatin-like protein 1		1292010	268123		400877	378856		5469270		714493	1517470	320516
Q9UBI6	GBG12_HUMAN	GNG12	Guanine nucleotide-binding protein G(I)/G(S)/G(O) subunit gamma-12	69552400	71725000	87606900	83007000	86729200	89843000	65967600	70065600	64477700	68678800	64819100	70633600
Q9UBK5	HCST_HUMAN	HCST	Hematopoietic cell signal transducer											11153700
Q9UBK8	MTRR_HUMAN	MTRR	Methionine synthase reductase	4271260	4209970	4276390	4184770	4752850	4263180	4379110	4451090	4131010	4241230	4713590	4100990
Q9UBK9	UXT_HUMAN	UXT	Protein UXT	11236900	10815400	11885700	10293900	9494660	9132750	9419200	8411900	9155910	8834430	10164200	10244400
Q9UBL3	ASH2L_HUMAN	ASH2L	Set1/Ash2 histone methyltransferase complex subunit ASH2	10954400	10523500	10813800	10447000	11751500	10506300	10860300	9618800	11412500	10277900	10705000	10140800
Q9UBL6	CPNE7_HUMAN	CPNE7	Copine-7	10034600	8558570	10198700	8958650	10476900	9471670	9541980	8022820	9816700	8082780	10042700	7560920
Q9UBL9	P2RX2_HUMAN	P2RX2	P2X purinoceptor 2							208885					115751
Q9UBM7	DHCR7_HUMAN	DHCR7	7-dehydrocholesterol reductase	35584800	33813600	40421600	37758000	38842000	35824800	40224800	38214000	37232200	38687100	38026900	39374600
Q9UBN4	TRPC4_HUMAN	TRPC4	Short transient receptor potential channel 4		23880500					19113500	21481700	20988900	23545300	20289800	20771800
Q9UBN6	TR10D_HUMAN	TNFRSF10D	Tumor necrosis factor receptor superfamily member 10D	4897920	5589950	5093060	5910830	5037220	6088200	5339250	5438620	4414500	5684800	4352390	6140700
Q9UBN7	HDAC6_HUMAN	HDAC6	Histone deacetylase 6	46525900	48050100	42030800	41232300	44465000	42658400	44821500	46841400	39143600	44909500	45069300	49791700
Q9UBP0	SPAST_HUMAN	SPAST	Spastin	5313320	5474120	5604150	6201100	6243510	6191450	5870800	5623770	5156180	5603390	5408720	5356780
Q9UBP4	DKK3_HUMAN	DKK3	Dickkopf-related protein 3	12459700	14631700	23329200	27602200	25843600	29375800	8131300	30708700	13508800	32361000	17674500	11650000
Q9UBP6	TRMB_HUMAN	METTL1	tRNA (guanine-N(7)-)-methyltransferase	11311400	11307300	11074600	12218700	11131300	38701200	11558900	11078700	11264400	11049400	10741700	11093500
Q9UBP9	GULP1_HUMAN	GULP1	PTB domain-containing engulfment adapter protein 1	33170100	32638700	35497000	34796500	32972800	33220100	33044900	33607100	32184100	34618400	33374400	32648900
Q9UBQ0	VPS29_HUMAN	VPS29	Vacuolar protein sorting-associated protein 29	99578800	89315700	103274000	103758000	104868000	105390000	96416400	95448100	98221000	92225900	88637100	88131400
Q9UBQ5	EIF3K_HUMAN	EIF3K	Eukaryotic translation initiation factor 3 subunit K	83027500	82026300	92222000	91269400	94446100	87930300	84343400	78377200	81669600	73809500	76509400	76249600
Q9UBQ6	EXTL2_HUMAN	EXTL2	Exostosin-like 2	16431900	15551100	14862800	14481000	14502200	16356000	17740500	15886200	15034200	15838000	14292600	16918000
Q9UBQ7	GRHPR_HUMAN	GRHPR	Glyoxylate reductase/hydroxypyruvate reductase	84042000	92910000	84869000	88242000	81811100	84500100	78093800	82053400	82929400	80915200	94498600	88557600
Q9UBR2	CATZ_HUMAN	CTSZ	Cathepsin Z	40617200	48751000	36535900	48578500	36746300	44603900	42898200	44221400	42670100	56800600	41666300	51047700
Q9UBR5	CKLF_HUMAN	CKLF	Chemokine-like factor	3439940	2275550	1990590	1856410	2802480	1861170	2003880	1447900	2503610	2538720	2456250
Q9UBS0	KS6B2_HUMAN	RPS6KB2	Ribosomal protein S6 kinase beta-2	2107030	2089150	2179320	2005590	2202360	2071590	1871860	2239280	1836590	2268780	1689250	2048120
Q9UBS3	DNJB9_HUMAN	DNAJB9	DnaJ homolog subfamily B member 9	189599	199160	199413	281426	187456	260846	165703	202773	217069	193936	138841	651546
Q9UBS4	DJB11_HUMAN	DNAJB11	DnaJ homolog subfamily B member 11	69108000	74191700	72728600	79364800	70957100	78825400	67563200	73014300	64027900	74511400	67564800	71163300
Q9UBS5	GABR1_HUMAN	GABBR1	Gamma-aminobutyric acid type B receptor subunit 1			389881
Q9UBS8	RNF14_HUMAN	RNF14	E3 ubiquitin-protein ligase RNF14	7880490	7555030	8155050	7617350	7195130	8517160	7266740	7732430	7603440	7066260	7215670	7678550
Q9UBS9	SUCO_HUMAN	SUCO	SUN domain-containing ossification factor	9258100	10475400	10056600	11142800	10074500	11117100	10188900	10566100	9837720	11040600	9418780	9821470
Q9UBT2	SAE2_HUMAN	UBA2	SUMO-activating enzyme subunit 2	165570000	149773000	159615000	153770000	166598000	155822000	168872000	160370000	164927000	156960000	155404000	153475000
Q9UBT3	DKK4_HUMAN	DKK4	Dickkopf-related protein 4					82544.5
Q9UBT7	CTNL1_HUMAN	CTNNAL1	Alpha-catulin	9402650	9432850	9652630	9707690	9224430	10000800	9083530	9953100	8514990	9222340	9018290	8870610
Q9UBU6	FA8A1_HUMAN	FAM8A1	Protein FAM8A1	3785230	4573940	3849810	4948300	3904750	4711290	3541330	4183280	3606560	4069410	3974000	4063380
Q9UBU8	MO4L1_HUMAN	MORF4L1	Mortality factor 4-like protein 1	7766780	7837900	8342170	7661800	8373510	8192120	7595520	7805760	7431590	6878130	7079540	6445810
Q9UBU9	NXF1_HUMAN	NXF1	Nuclear RNA export factor 1	29203200	27375600	27758500	26528800	27341600	25962300	27268300	27231800	28737200	27820500	26137400	27156300
Q9UBV2	SE1L1_HUMAN	SEL1L	Protein sel-1 homolog 1	21997300	23272000	21772900	23862200	20460800	22608900	21346700	21398800	19418400	22942800	20506100	21910900
Q9UBV4	WNT16_HUMAN	WNT16	Protein Wnt-16						184044
Q9UBV7	B4GT7_HUMAN	B4GALT7	Beta-1,4-galactosyltransferase 7	5576560	5871260	6003500	6309970	6189180	6122610	5751580	5262080	5894780	5965330	5826660	6122550
Q9UBV8	PEF1_HUMAN	PEF1	Peflin	32467200	34520000	31126400	34415200	31271100	32443500	32984800	34057800	34517300	32522500	34645300	32181400
Q9UBW7	ZMYM2_HUMAN	ZMYM2	Zinc finger MYM-type protein 2	10729400	10268300	11020000	10693800	11120400	10669500	9967880	10103400	9628910	9855540	10815600	9596030
Q9UBW8	CSN7A_HUMAN	COPS7A	COP9 signalosome complex subunit 7a	48674800	48032100	50592900	51707900	50262400	53962100	49559400	49392500	50744600	49403900	38902500	51468000
Q9UBX1	CATF_HUMAN	CTSF	Cathepsin F	1333190	1635570	1692030	1965070		1976100	1400660	1449790	1527010	1871640	1331560	1516290
Q9UBX3	DIC_HUMAN	SLC25A10	Mitochondrial dicarboxylate carrier	27394800	25476100	32347800	29190800	33907300	28141500	28463200	26536100	29413400	25230100	28454600	25024500
Q9UBX5	FBLN5_HUMAN	FBLN5	Fibulin-5			190406					68493.1
Q9UBY5	LPAR3_HUMAN	LPAR3	Lysophosphatidic acid receptor 3					499230
Q9UBY8	CLN8_HUMAN	CLN8	Protein CLN8	2082900	2023460	1955470	2371120	2167290	2674960	2103740	2383070	2021690	2311870	1855960	2314130
Q9UDR5	AASS_HUMAN	AASS	Alpha-aminoadipic semialdehyde synthase, mitochondrial	17889900	17950600	18374100	18307500	18039700	18285400	17375100	17682300	17959200	17995600	18647400	17564100
Q9UDT6	CLIP2_HUMAN	CLIP2	CAP-Gly domain-containing linker protein 2	12470300	13315100	12986300	13602900	13392300	13793300	12213400	12809700	12333100	12574000	12695700	12794700
Q9UDW1	QCR9_HUMAN	UQCR10	Cytochrome b-c1 complex subunit 9	71004200	70745300	96688700	92695400	86673300	91133200	72419700	71703400	79612300	66634500	73443600	76199000
Q9UDX3	S14L4_HUMAN	SEC14L4	SEC14-like protein 4		206098000	1125250	8079470	370539	8250150				429396	6793570
Q9UDX5	MTFP1_HUMAN	MTFP1	Mitochondrial fission process protein 1	5690750	5383490	5305270	5340030	5049530	5449990	5838150	6282070	6206590	5596850	5988960	6432240
Q9UDY2	ZO2_HUMAN	TJP2	Tight junction protein ZO-2	22086200	98586700	19816200	20206700	95965100	16488400	77585400	21285600	25634100	17468600	21157100	115122000
Q9UDY4	DNJB4_HUMAN	DNAJB4	DnaJ homolog subfamily B member 4	12236800	14304100	12796000	14551600	12354700	14777200	13198400	14430600	12707900	14959800	12160800	14493400
Q9UDY6	TRI10_HUMAN	TRIM10	Tripartite motif-containing protein 10	381068	303256		276814	260080	312890	242624			327777		350242
Q9UDY8	MALT1_HUMAN	MALT1	Mucosa-associated lymphoid tissue lymphoma translocation protein 1	4865320	6170140	5605860	6164640	6003340	6364900	5036000	6154850	5417860	5745420	5018010	6159150
Q9UEE5	ST17A_HUMAN	STK17A	Serine/threonine-protein kinase 17A	4053920	4147560	4183760	3962510	4297010	3885770	4824280	4337360	3958020	4083650	4008610	3922950
Q9UEE9	CFDP1_HUMAN	CFDP1	Craniofacial development protein 1	19871600	19840000	19669100	20599600	20236600	20768500	20630200	21513400	19954600	21472000	20500700	20817400
Q9UEF7	KLOT_HUMAN	KL	Klotho		6086560	447793	9817020	234157			24001.1		775120	325453	296799
Q9UEG4	ZN629_HUMAN	ZNF629	Zinc finger protein 629	3056860	3742130	3459990	3588840	3358110	3607660	3638190	3341620	3215130	3775080	3650160	3449040
Q9UER7	DAXX_HUMAN	DAXX	Death domain-associated protein 6	2229520	2448600	2617690	2321200	2734890	2183100	1997470	2028130			2509210	1905050
Q9UET6	TRM7_HUMAN	FTSJ1	tRNA (cytidine(32)/guanosine(34)-2'-O)-methyltransferase	12202000	11715400	11834300	11068200	11473100	11765700	12390000	12126900	11407600	10309200	11397600	11720200
Q9UEU0	VTI1B_HUMAN	VTI1B	Vesicle transport through interaction with t-SNAREs homolog 1B	14377600	14669700	15489500	16341600	15835100	16076000	15198700	15916500	14468100	14888600	13973800	13918500
Q9UEW8	STK39_HUMAN	STK39	STE20/SPS1-related proline-alanine-rich protein kinase	32183300	29378700	33384300	31715000	33451000	31487600	31567300	30267000	31438000	30073700	31511300	32287700
Q9UEY8	ADDG_HUMAN	ADD3	Gamma-adducin	43846600	41940200	43857200	41797800	41027900	42011000	43242400	43397700	42555000	44558400	41006700	43096200
Q9UF56	FXL17_HUMAN	FBXL17	F-box/LRR-repeat protein 17	18151800	5496040	5090170	21490600	5493720	5464420	6289010	29394500	5160650	5817820	6048790	6417580
Q9UFC0	LRWD1_HUMAN	LRWD1	Leucine-rich repeat and WD repeat-containing protein 1	12489800	8952750	8842990	7668020	8759930	10978300	9282310	7911830	9003560	10636100	15640100	7603130
Q9UFE4	CCD39_HUMAN	CCDC39	Coiled-coil domain-containing protein 39		6456830			6274510			4967980
Q9UFF9	CNOT8_HUMAN	CNOT8	CCR4-NOT transcription complex subunit 8	558324	609038	486694	451636	500695	485276	439514	499262	466634	441896	503466	430738
Q9UFH2	DYH17_HUMAN	DNAH17	Dynein axonemal heavy chain 17						41702400	40895500					41912100
Q9UFN0	NPS3A_HUMAN	NIPSNAP3A	Protein NipSnap homolog 3A	33190900	35850800	36222400	40199900	35181900	37386300	34126700	34785600	33237700	34631700	33972900	36506800
Q9UFW8	CGBP1_HUMAN	CGGBP1	CGG triplet repeat-binding protein 1	12025700	10617500	12398600	11604100	11513300	11541800	11866100	12457800	12138300	12022300	11715800	11887000
Q9UG01	IF172_HUMAN	IFT172	Intraflagellar transport protein 172 homolog	5008490	4600180	4981840	4539400	4396500	4277570	4999260	4491860	4746490	4760540	4782060	4441460
Q9UG56	PISD_HUMAN	PISD	Phosphatidylserine decarboxylase proenzyme, mitochondrial	4680880	4902020	5231380	4398620	5234560	5089900	4616480	4348580	4986670	4398040	5207640	4682170
Q9UG63	ABCF2_HUMAN	ABCF2	ATP-binding cassette sub-family F member 2	32274600	31289800	35033000	31897600	36001700	32079000	33407400	30514400	32760700	28696700	32649400	30080100
Q9UGH3	S23A2_HUMAN	SLC23A2	Solute carrier family 23 member 2	1947600	2154250	1671850	6403350	2417890	2532580	1856380	1887780	1705230	2048810	2098760	2050370
Q9UGI8	TES_HUMAN	TES	Testin	70001800	79302200	71283200	80448400	69696000	77887100	65714500	73952900	66906600	75159700	66648400	72016200
Q9UGI9	AAKG3_HUMAN	PRKAG3	5'-AMP-activated protein kinase subunit gamma-3	8525180	7192580		7923890	6552480					7776900	8309330	5236510
Q9UGJ0	AAKG2_HUMAN	PRKAG2	5'-AMP-activated protein kinase subunit gamma-2	3639560	3470110	3747680	3857120	3621140	3832510	3608530	3601920	3713300	3792630	3679800	3603320
Q9UGJ1	GCP4_HUMAN	TUBGCP4	Gamma-tubulin complex component 4	5466310	5800270	5426780	5364970	5469150	5335800	5512910	5496520	5350840	5655050	5347390	5252030
Q9UGL1	KDM5B_HUMAN	KDM5B	Lysine-specific demethylase 5B	1427730	1351850	1452570	1516510	1349520	1483210	1395190	1415780	1290810	1391520	1303910	1359230
Q9UGM5	FETUB_HUMAN	FETUB	Fetuin-B	2497590
Q9UGM6	SYWM_HUMAN	WARS2	Tryptophan--tRNA ligase, mitochondrial	4530580	4323010	4723240	4200960	5106820	4410050	4730030	4389020	4562020	4312640	4868270	4501240
Q9UGN5	PARP2_HUMAN	PARP2	Poly [ADP-ribose] polymerase 2	2881650	1914350	3040530		2914040		3144700	2127190	3100800	2180270	2792120
Q9UGP4	LIMD1_HUMAN	LIMD1	LIM domain-containing protein 1	12929700	11573600	12567000	12753600	12707600	12094700	12811400	12491600	12225700	12227900	12553600	13099400
Q9UGP5	DPOLL_HUMAN	POLL	DNA polymerase lambda	1719240	1887830	3521580	2078860	2305710	2275960	1903440	1960560	415521	1782250	2776660	1935790
Q9UGP8	SEC63_HUMAN	SEC63	Translocation protein SEC63 homolog	34422100	35037700	35405200	36007900	35683900	36059800	34548500	35628900	33044300	34061900	33563200	33965600
Q9UGR2	Z3H7B_HUMAN	ZC3H7B	Zinc finger CCCH domain-containing protein 7B	26784500	27670900	27376300	26918900	26173700	28491500	26518500	26926500	27232300	23921600	26955500	27940500
Q9UGU0	TCF20_HUMAN	TCF20	Transcription factor 20	4825230	4259460	4874230	5123110	4581000	3849400	5526150	4432920	3446390	3978590	3474730	3150830
Q9UGU5	HMGX4_HUMAN	HMGXB4	HMG domain-containing protein 4	19783300	1033570	2081400	3928280	2170820	2066900	1441530	1361830	1343730	1900810	20627200	518933
Q9UGV2	NDRG3_HUMAN	NDRG3	Protein NDRG3	32618700	32987600	32027100	33483000	30092100	32531400	29283200	31292300	30827900	32000100	28493100	34432900
Q9UGY1	NOL12_HUMAN	NOL12	Nucleolar protein 12	1154920	869545	1104090	1023080	1160030	1109190	985276	1105710	1471970	1064040	687697	993677
Q9UH17	ABC3B_HUMAN	APOBEC3B	DNA dC->dU-editing enzyme APOBEC-3B	15266600	10812000	16374700	9655650	17429700	9868180	16972900	11047100	16095300	9194300	16408800	9884530
Q9UH62	ARMX3_HUMAN	ARMCX3	Armadillo repeat-containing X-linked protein 3	21376700	22108700	19421100	22130400	19157500	21036900	20315600	20998500	20036100	21403600	19050500	21859900
Q9UH65	SWP70_HUMAN	SWAP70	Switch-associated protein 70	32901500	33707000	32837400	32617700	32757800	33186700	33879400	34085400	33342600	32359600	33071800	33379800
Q9UH99	SUN2_HUMAN	SUN2	SUN domain-containing protein 2	53221200	48086400	61078400	56816700	57186200	55649500	50203300	48441000	50959400	49545400	51094200	47020700
Q9UHA2	S18L2_HUMAN	SS18L2	SS18-like protein 2					170096
Q9UHA3	RLP24_HUMAN	RSL24D1	Probable ribosome biogenesis protein RLP24	9968010	9416870	9215090	8079840	8766300	8448300	10255300	8093150	9283600	8852960	9524750	8819560
Q9UHA4	LTOR3_HUMAN	LAMTOR3	Ragulator complex protein LAMTOR3	39038600	40602000	40894000	38226500	41248500	39334800	43125100	42687600	38829600	45542900	39251400	42752700
Q9UHA7	IL36A_HUMAN	IL36A	Interleukin-36 alpha	188914		167835	239803	192952		159437	113461			148676	211597
Q9UHB4	NDOR1_HUMAN	NDOR1	NADPH-dependent diflavin oxidoreductase 1	3205840	3090360	2952910	2883660	3127020	2987950	3721960	3353840	3154220	3231660	3127700	2743170
Q9UHB6	LIMA1_HUMAN	LIMA1	LIM domain and actin-binding protein 1	94000500	110754000	95526700	111500000	96427500	106400000	92783300	106557000	92978300	104719000	98572800	102507000
Q9UHB7	AFF4_HUMAN	AFF4	AF4/FMR2 family member 4	9162470	8634000	8868020	7007790	7555730	18271100	13020500	7198910	4236080	5417430	4299940	10254300
Q9UHB9	SRP68_HUMAN	SRP68	Signal recognition particle subunit SRP68	61233200	62467000	60496800	59341000	59539800	59267900	61393900	61951700	60705900	60090700	60658800	61070200
Q9UHC7	MKRN1_HUMAN	MKRN1	E3 ubiquitin-protein ligase makorin-1	1770340		1854780	1508360	2397160		1869200		2154460		1725360
Q9UHD1	CHRD1_HUMAN	CHORDC1	Cysteine and histidine-rich domain-containing protein 1	55495500	58826300	57181100	56181400	55358600	55768200	57611100	54770300	53975000	54861500	58478000	58466600
Q9UHD2	TBK1_HUMAN	TBK1	Serine/threonine-protein kinase TBK1	21498500	21276100	22691900	22637100	22991000	23188600	21795100	21799500	22165200	22185000	21684100	21378700
Q9UHD4	CIDEB_HUMAN	CIDEB	Lipid transferase CIDEB		285721	304566	278648	304374	293579		289205	253609		249090	212120
Q9UHD8	SEPT9_HUMAN	SEPTIN9	Septin-9	170029000	173863000	178130000	175805000	168706000	175881000	173538000	175022000	168323000	178220000	166936000	173637000
Q9UHD9	UBQL2_HUMAN	UBQLN2	Ubiquilin-2	79938800	81287000	82324800	85412000	85101300	83148200	78263600	78429200	75788700	77075100	80511800	75358900
Q9UHF7	TRPS1_HUMAN	TRPS1	Zinc finger transcription factor Trps1	755936	715840	708570	563608	635251	658236	638735	605878	681907	588851	569856	651455
Q9UHG3	PCYOX_HUMAN	PCYOX1	Prenylcysteine oxidase 1	130193000	132947000	135034000	142041000	122554000	140708000	128535000	130707000	125985000	136832000	131660000	129853000
Q9UHI5	LAT2_HUMAN	SLC7A8	Large neutral amino acids transporter small subunit 2	309931										311635
Q9UHI6	DDX20_HUMAN	DDX20	Probable ATP-dependent RNA helicase DDX20	12256300	10601200	11847200	10739400	12879800	10587800	12466200	11147700	11939900	9867940	12182600	10495200
Q9UHI8	ATS1_HUMAN	ADAMTS1	A disintegrin and metalloproteinase with thrombospondin motifs 1	2693940	2639530	2690980	2892930	2719360	2600550	3461160	2911750	3054960	2955230	2954700	3090790
Q9UHJ6	SHPK_HUMAN	SHPK	Sedoheptulokinase	19790800	20103300	21161700	18694400	21500200	24939500	23174100	22626200	21192600	19740700	24611700	22667000
Q9UHJ9	PGAP2_HUMAN	PGAP2	Post-GPI attachment to proteins factor 2	1167810	1208970	1341590	1144890	1323930	1189180	1236330	1175030	1303380	1301470	1279770	1319610
Q9UHK6	AMACR_HUMAN	AMACR	Alpha-methylacyl-CoA racemase		807874	1020710	725010	963105	858141	708981	747037	767541	863951		608223
Q9UHL0	DDX25_HUMAN	DDX25	ATP-dependent RNA helicase DDX25	2890920	2829700	3690670	3939300	4336290	3273450	2259930	2909660	3269780	2253260	2910290	2147070
Q9UHL4	DPP2_HUMAN	DPP7	Dipeptidyl peptidase 2	32679100	30572800	32117500	33157000	31894300	31610000	32889300	32284000	33322300	35244600	33154700	33229500
Q9UHM6	OPN4_HUMAN	OPN4	Melanopsin												1404180
Q9UHN1	DPOG2_HUMAN	POLG2	DNA polymerase subunit gamma-2	1814960	1609910	2032130	2037940	1799120	1830250	1595980		1647740	1870750	1638430
Q9UHN6	CEIP2_HUMAN	CEMIP2	Inactive cell surface hyaluronidase CEMIP2	16175300	15687800	16082900	15510800	16650200	15507300	16095800	15537300	15673500	15719700	15789900	15616500
Q9UHP3	UBP25_HUMAN	USP25	Ubiquitin carboxyl-terminal hydrolase 25	3112220	3552330	3477440	3574680	3901430	3824710	3321960	3399070	3472040	3317600	3182300	3541110
Q9UHP7	CLC2D_HUMAN	CLEC2D	C-type lectin domain family 2 member D						902652					1290030
Q9UHP9	SMPX_HUMAN	SMPX	Small muscular protein		219987						220324		279531		251806
Q9UHQ1	NARF_HUMAN	NARF	Nuclear prelamin A recognition factor	1477990	1378220	1290330		1164860	1065830	1495660	1249090	1439900		1258990
Q9UHQ4	BAP29_HUMAN	BCAP29	B-cell receptor-associated protein 29	31108200	31524300	32329400	31008100	31778900	31520100	30429100	31903300	33389400	29293800	31683400	29716700
Q9UHQ9	NB5R1_HUMAN	CYB5R1	NADH-cytochrome b5 reductase 1	28593500	28386100	29890800	30438100	30015800	30187100	27232400	31245200	30591700	31032700	28572700	31009000
Q9UHR4	BI2L1_HUMAN	BAIAP2L1	BAR/IMD domain-containing adapter protein 2-like 1	5533910	5483200	5488030	5416620	5860900	5833000	5608490	5432300	5460940	5556370	5480240	5504160
Q9UHR5	S30BP_HUMAN	SAP30BP	SAP30-binding protein	14053600	14175500	13117600	13314000	12960500	12839600	15126700	14455400	13798700	13021800	14505100	12763700
Q9UHR6	ZNHI2_HUMAN	ZNHIT2	Zinc finger HIT domain-containing protein 2	5123990	5178090	5407150	4576400	4682300	4417240	4945390	4929160	4920360	4809910	4952380	4654570
Q9UHT4	YG001_HUMAN	PRO1854	Putative uncharacterized protein PRO1854			418420
Q9UHU1	YK039_HUMAN	PRO1716	Putative uncharacterized protein PRO1716		141482			165856
Q9UHV2	SRTD1_HUMAN	SERTAD1	SERTA domain-containing protein 1										83257.9
Q9UHV7	MED13_HUMAN	MED13	Mediator of RNA polymerase II transcription subunit 13	2276090	1960560	2217430	1508130	2343030	2520910	2015060		1895240	2480620	1868950	2787020
Q9UHV9	PFD2_HUMAN	PFDN2	Prefoldin subunit 2	68325400	67826300	69753800	65246400	71903200	65852400	70234900	66120700	70516800	66946300	72040200	71097900
Q9UHW5	GPN3_HUMAN	GPN3	GPN-loop GTPase 3	3800540	3219570	3284570	3268010	3062450	3194730	4112110	3732050	3465920	3877980	3531440	3218240
Q9UHW9	S12A6_HUMAN	SLC12A6	Solute carrier family 12 member 6	10473000	11965400	12156600	13848900	13133800	14022400	11672500	11766100	11587500	11575900	10934100	11775200
Q9UHX1	PUF60_HUMAN	PUF60	Poly(U)-binding-splicing factor PUF60	65815800	65065400	65449800	63688500	65403100	64410600	64405800	63000200	63927500	62692600	63285500	61797900
Q9UHY1	NRBP_HUMAN	NRBP1	Nuclear receptor-binding protein	41965100	42693100	48423500	46681400	46600700	48522700	42972600	45612900	44003400	45860500	41773900	43478400
Q9UHY7	ENOPH_HUMAN	ENOPH1	Enolase-phosphatase E1	41939300	53788400	47359900	53448000	43846000	50675200	57337100	45019100	47238500	55905100	92436400	61338200
Q9UHY8	FEZ2_HUMAN	FEZ2	Fasciculation and elongation protein zeta-2	5082370	6553400	5234930	5582710	5989580	5823190	5449560	4977250	5172000	5619000	5444800	6342730
Q9UI08	EVL_HUMAN	EVL	Ena/VASP-like protein	588092	536947		479491	548729	431072	532676	510359	449701	586494	611173	588909
Q9UI09	NDUAC_HUMAN	NDUFA12	NADH dehydrogenase [ubiquinone] 1 alpha subcomplex subunit 12	28254200	27886700	31135800	30726200	30823700	28109500	27560900	25585100	27927100	25944600	28616900	27077600
Q9UI10	EI2BD_HUMAN	EIF2B4	Translation initiation factor eIF2B subunit delta	110155000	116987000	114054000	114777000	121433000	113764000	119791000	116047000	116059000	114344000	114289000	111208000
Q9UI12	VATH_HUMAN	ATP6V1H	V-type proton ATPase subunit H	23631000	25204900	25067800	25051500	25610900	25024900	23293500	22548800	22430600	22281200	22999300	22336600
Q9UI14	PRAF1_HUMAN	RABAC1	Prenylated Rab acceptor protein 1	20824100	21184500	18224900	20950400	18182900	19479500	18746800	23765300	21553100	22477400	18564200	19878000
Q9UI15	TAGL3_HUMAN	TAGLN3	Transgelin-3	29197100	21094500	22578300	22367400	16826100	24095000	25631100	42207100	20562900	41887800	30203200	43008700
Q9UI26	IPO11_HUMAN	IPO11	Importin-11	14586000	13993600	15698200	14392600	15855800	14072400	14777700	13867900	15593600	13289300	14443600	13731700
Q9UI30	TR112_HUMAN	TRMT112	Multifunctional methyltransferase subunit TRM112-like protein	36112400	34047300	41122200	38528900	40562900	35480700	35769900	29560500	35467000	29309300	36718200	33227400
Q9UI42	CBPA4_HUMAN	CPA4	Carboxypeptidase A4	26510000	35814300	31512300	38634100	32392900	39221500	25906200	33933700	26016900	35530200	27221600	34750700
Q9UI54	YT001_HUMAN	PRO0628	Putative uncharacterized protein PRO0628		1422200								1673000
Q9UI72	YE014_HUMAN	PRO0255	Putative uncharacterized protein PRO0255			138376	224215		169938			213647	227741
Q9UI95	MD2L2_HUMAN	MAD2L2	Mitotic spindle assembly checkpoint protein MAD2B	1359510	855131	1368510			775748	1432230		886531		1108610	946327
Q9UIA9	XPO7_HUMAN	XPO7	Exportin-7	28092400	28962600	29558000	29996100	29852400	29441100	29234700	28832100	28681600	28444200	29694300	28009700
Q9UIC8	LCMT1_HUMAN	LCMT1	Leucine carboxyl methyltransferase 1	56564600	57167400	54784900	57799900	54714400	56382500	54587600	55827400	50916400	55702700	55352500	52645200
Q9UID3	VPS51_HUMAN	VPS51	Vacuolar protein sorting-associated protein 51 homolog	69786400	67013500	71336300	73388800	69097100	74240400	68346500	68090000	68537600	68085000	63746700	68307000
Q9UIF8	BAZ2B_HUMAN	BAZ2B	Bromodomain adjacent to zinc finger domain protein 2B		854124	1422480	1183450	821334	1213230	899720
Q9UIF9	BAZ2A_HUMAN	BAZ2A	Bromodomain adjacent to zinc finger domain protein 2A	2486370	2160460	2375540	2237820	2468970	2290290	2310790	1927480	2415680	2048480	2102100	2232500
Q9UIG0	BAZ1B_HUMAN	BAZ1B	Tyrosine-protein kinase BAZ1B	18921200	17525900	18932700	17123000	19690000	17550300	19008000	17253400	18956400	16792700	19450400	17206600
Q9UIG8	SO3A1_HUMAN	SLCO3A1	Solute carrier organic anion transporter family member 3A1	982902	1009890	1060560	788268	1093010	890120	1039000	965471	993125	807474	1007840	1088770
Q9UII2	ATIF1_HUMAN	ATP5IF1	ATPase inhibitor, mitochondrial	120518000	117634000	136573000	129791000	130245000	130826000	128107000	123991000	132862000	112814000	127499000	140173000
Q9UIJ7	KAD3_HUMAN	AK3	GTP:AMP phosphotransferase AK3, mitochondrial	32517600	32103100	34649400	34019300	33838600	33814900	34709800	33234800	34498200	34563200	33346100	33466700
Q9UIK4	DAPK2_HUMAN	DAPK2	Death-associated protein kinase 2		6986520	22001900	23700000		974997	171002	31949100	1115450		303824	27475800
Q9UIL1	SCOC_HUMAN	SCOC	Short coiled-coil protein		2583310	2359910	2067440			1842440		2989280	2421970	2543870
Q9UIQ6	LCAP_HUMAN	LNPEP	Leucyl-cystinyl aminopeptidase	28819900	30187100	28363500	31802200	28423200	30762900	28940500	30211000	29921600	29823200	28814000	30601400
Q9UIS9	MBD1_HUMAN	MBD1	Methyl-CpG-binding domain protein 1	7397890	6611800	7003680	6785260	6795140	5907760	7148210	6458250	6730120	7278080	6260080	6621080
Q9UIU6	SIX4_HUMAN	SIX4	Homeobox protein SIX4	4148490	4489700	3960520	4882120	4782280	3932860	3932130		4149000	3970010	4696370	3593420
Q9UIV1	CNOT7_HUMAN	CNOT7	CCR4-NOT transcription complex subunit 7	14545700	14521400	12838700	12776100	13172400	13509700	14168900	15009500	14081000	14541400	14000400	14010100
Q9UIW2	PLXA1_HUMAN	PLXNA1	Plexin-A1	7434240	7626660	7793050	8866140	8210670	8578020	7844320	7595120	7793200	7939330	8024770	7717720
Q9UJ04	TSYL4_HUMAN	TSPYL4	Testis-specific Y-encoded-like protein 4	5837470	5543890	6919420	7217320	7267040	7162990	4497720	5700890	6148300	5527450	3623460	5457000
Q9UJ14	GGT7_HUMAN	GGT7	Glutathione hydrolase 7	12046600	14064200	14593500	15648100	13202000	15064600	11716500	12668400	11678200	13584100	9671030	13142600
Q9UJ41	RABX5_HUMAN	RABGEF1	Rab5 GDP/GTP exchange factor	8413640	8471400	8295130	8578680	8514580	8440260	8896060	8280390	8425470	8593760	8088650	8115960
Q9UJ68	MSRA_HUMAN	MSRA	Mitochondrial peptide methionine sulfoxide reductase	19172200	19179000	18789100	16943600	18315500	16326700	19466300	18287000	20525300	18157200	16916300	18041900
Q9UJ70	NAGK_HUMAN	NAGK	N-acetyl-D-glucosamine kinase	125601000	123971000	141488000	140998000	138991000	133861000	125672000	121275000	128611000	119548000	122931000	117141000
Q9UJ83	HACL1_HUMAN	HACL1	2-hydroxyacyl-CoA lyase 1	34145300	32973600	35644200	34634100	34532600	32887800	30749800	32318200	32284200	32106500	31676300	31683300
Q9UJ90	KCNE5_HUMAN	KCNE5	Potassium voltage-gated channel subfamily E regulatory beta subunit 5				606030
Q9UJ98	STAG3_HUMAN	STAG3	Cohesin subunit SA-3			10561700	10497600	13482000	14565100			11585900	11883800	13920000	14477400
Q9UJA5	TRM6_HUMAN	TRMT6	tRNA (adenine(58)-N(1))-methyltransferase non-catalytic subunit TRM6	24847300	22523500	22733400	19325100	22857700	20620200	24688000	23295800	23723600	21900700	25524400	21226300
Q9UJC5	SH3L2_HUMAN	SH3BGRL2	SH3 domain-binding glutamic acid-rich-like protein 2			307666		273210	256831
Q9UJF2	NGAP_HUMAN	RASAL2	Ras GTPase-activating protein nGAP	10024100	9959150	10341800	10253500	10971100	11030100	10302700	10273100	10312300	9906720	10263200	10104700
Q9UJH8	METRN_HUMAN	METRN	Meteorin						283297
Q9UJJ9	GNPTG_HUMAN	GNPTG	N-acetylglucosamine-1-phosphotransferase subunit gamma	20124000	21986800	19011900	21679600	17169900	20426500	16228400	16788400	18954400	20774600	18474200	19808200
Q9UJK0	TSR3_HUMAN	TSR3	18S rRNA aminocarboxypropyltransferase	4174220	3665140	3653220	3706550	4149850	3567190	4347950	3982650	3793430	4303140	4019090	4168730
Q9UJM3	ERRFI_HUMAN	ERRFI1	ERBB receptor feedback inhibitor 1	2899340	3842880	3617740	4179820	3224350	2690920	2872060	3617270	2484980	3717930	2943090	3122150
Q9UJQ1	LAMP5_HUMAN	LAMP5	Lysosome-associated membrane glycoprotein 5			3395980									3280990
Q9UJQ7	SCP2D_HUMAN	SCP2D1	SCP2 sterol-binding domain-containing protein 1												273093
Q9UJS0	S2513_HUMAN	SLC25A13	Electrogenic aspartate/glutamate antiporter SLC25A13, mitochondrial	18814200	17097900	18586100	16706600	16162100	14764500	17469800	14900300	21634100	16174400	17382900	15584200
Q9UJU2	LEF1_HUMAN	LEF1	Lymphoid enhancer-binding factor 1			15336800						12503200
Q9UJU6	DBNL_HUMAN	DBNL	Drebrin-like protein	98054100	99237600	102088000	109423000	100821000	108705000	94164800	101240000	91173500	98107400	85554100	99338200
Q9UJV9	DDX41_HUMAN	DDX41	Probable ATP-dependent RNA helicase DDX41	13299300	12505000	14103100	12712300	14293500	13263000	13061600	12841900	13859300	12602800	13410100	13053300
Q9UJW0	DCTN4_HUMAN	DCTN4	Dynactin subunit 4	32038600	31359600	31706800	32417600	31762500	31746900	31402500	31929500	32713800	31303000	32995000	32175600
Q9UJW3	DNM3L_HUMAN	DNMT3L	DNA (cytosine-5)-methyltransferase 3-like	2415780						2438810				286138
Q9UJW8	ZN180_HUMAN	ZNF180	Zinc finger protein 180	416622	471037	414386	410790	432837	518432			411575	461216	324130	413017
Q9UJX2	CDC23_HUMAN	CDC23	Cell division cycle protein 23 homolog	13895000	14058800	11627800	12585200	14734500	12006200	13380200	13385100	15406000	19790100	13457400	12752200
Q9UJX3	APC7_HUMAN	ANAPC7	Anaphase-promoting complex subunit 7	9578930	8970560	9596190	8759790	10211900	8534460	10108400	9080920	9366430	8652370	9596800	8893320
Q9UJX4	APC5_HUMAN	ANAPC5	Anaphase-promoting complex subunit 5	6700320	6009570	6782020	6351880	6409900	6276310	6237020	6223020	6321660	5852260	6104800	5740130
Q9UJX5	APC4_HUMAN	ANAPC4	Anaphase-promoting complex subunit 4	7071500	6950360	7626400	7216470	7714120	7375820	7461190	7065630	7502440	7014090	7500440	6948250
Q9UJX6	ANC2_HUMAN	ANAPC2	Anaphase-promoting complex subunit 2	6770020	22331400	8555260	6919860	7775110	7125740	6029880	6358580	7178370	6437420	10197800	6936770
Q9UJY1	HSPB8_HUMAN	HSPB8	Heat shock protein beta-8	10498800	11189400	9904620	10477000	10218900	10367900	10601600	11068600	10087000	10976700	9788860	10896600
Q9UJY4	GGA2_HUMAN	GGA2	ADP-ribosylation factor-binding protein GGA2	13810500	14074500	14111900	14681300	14334400	13760600	14758200	14566700	14332900	14029400	13869800	13891400
Q9UJY5	GGA1_HUMAN	GGA1	ADP-ribosylation factor-binding protein GGA1	12008100	12520500	13480300	13272000	12179800	14258600	12895600	12790200	14240200	13052600	12553100	13390000
Q9UJZ1	STML2_HUMAN	STOML2	Stomatin-like protein 2, mitochondrial	48089000	43212500	49776800	47893000	50054500	46223500	48434000	43535200	49743100	44732900	44739100	41979000
Q9UK00	CC018_HUMAN	C3orf18	Uncharacterized protein C3orf18		5281670				3935650		3797250		4843940	3364400
Q9UK08	GBG8_HUMAN	GNG8	Guanine nucleotide-binding protein G(I)/G(S)/G(O) subunit gamma-8				1673290							543772
Q9UK11	ZN223_HUMAN	ZNF223	Zinc finger protein 223							688548
Q9UK23	NAGPA_HUMAN	NAGPA	N-acetylglucosamine-1-phosphodiester alpha-N-acetylglucosaminidase	6450010	7106220	6799400	8022150	6693900	7827170	6578160	7134590	6443540	7070820	5820110	7002360
Q9UK28	TM59L_HUMAN	TMEM59L	Transmembrane protein 59-like				825035
Q9UK33	ZN580_HUMAN	ZNF580	Zinc finger protein 580	1227900	1535450	1741350	1303650	1642410	1299550	1359570		1436460		1222250	1285390
Q9UK39	NOCT_HUMAN	NOCT	Nocturnin	1886910	1416890	4242290	1366700	2236000	1713730	1527970	1272800	2096730	945129	1659920	913246
Q9UK41	VPS28_HUMAN	VPS28	Vacuolar protein sorting-associated protein 28 homolog	33535500	36106400	34824900	33476700	33779500	31921800	32019400	29527000	32438000	29493300	31670100	30496700
Q9UK45	LSM7_HUMAN	LSM7	U6 snRNA-associated Sm-like protein LSm7	32665600	34304400	31468600	28642200	35554700	30805500	31492800	29134400	34960700	29440400	30661200	31342100
Q9UK55	ZPI_HUMAN	SERPINA10	Protein Z-dependent protease inhibitor	4224660	2205110	2485780	3561130	2526040	3699880	1916600	2048530	2181180	2512850	1929670	2649070
Q9UK58	CCNL1_HUMAN	CCNL1	Cyclin-L1	1995610	2098750	2538350	2283110	2399520	4242440	2240960	2025120	2159680	1819620	2147410	2184310
Q9UK59	DBR1_HUMAN	DBR1	Lariat debranching enzyme	8158180	7664110	8425610	8247600	8552320	8131170	7946230	7541160	8447490	7505460	8136170	7650110
Q9UK61	TASOR_HUMAN	TASOR	Protein TASOR	7056060	7271880	7737030	6744310	7031330	7070570	7212180	6704960	7007720	6756970	6823430	6678240
Q9UK73	FEM1B_HUMAN	FEM1B	Protein fem-1 homolog B	735106			954658	1072480	1108080	881729	868413		1057870
Q9UK76	JUPI1_HUMAN	JPT1	Jupiter microtubule associated homolog 1	83882600	65998500	87387600	67306700	74754600	57166100	82687400	65846000	82111500	62027300	71550900	57534600
Q9UK97	FBX9_HUMAN	FBXO9	F-box only protein 9	7751990	7408330	7497720	7755340	6578860	8474910	8208070	9209560	7929100	7222720	7255230	8447290
Q9UK99	FBX3_HUMAN	FBXO3	F-box only protein 3	1280300	1433730	1311270	1428330	1337520	1352280	1303200	1373110	1444580	1518820	1318960	1158650
Q9UKA2	FBXL4_HUMAN	FBXL4	F-box/LRR-repeat protein 4										18555800
Q9UKA4	AKA11_HUMAN	AKAP11	A-kinase anchor protein 11	4737740	4307070	5257920	4091930	5288100	4072340	4532150	4184210	4728990	3560920	4189380	3606670
Q9UKA8	RCAN3_HUMAN	RCAN3	Calcipressin-3			28579200
Q9UKA9	PTBP2_HUMAN	PTBP2	Polypyrimidine tract-binding protein 2	33545400	17114900	1666500	9577930	14674800	6397620	1274690	27368300	38679000	26292500	11847400	35387700
Q9UKB1	FBW1B_HUMAN	FBXW11	F-box/WD repeat-containing protein 11	3888070	4018800	4440620	4169640	5105850	4497110	4109760	4015370	4461070	4265650	3879550	4443630
Q9UKB3	DJC12_HUMAN	DNAJC12	DnaJ homolog subfamily C member 12				2756890						7113950
Q9UKC9	FBXL2_HUMAN	FBXL2	F-box/LRR-repeat protein 2	6307710	4737800	4863000	7594580	3664760	3992600	6227680	2964690	5556090	7829130	4615840	5563250
Q9UKD1	GMEB2_HUMAN	GMEB2	Glucocorticoid modulatory element-binding protein 2	973304	961377	1535160	1179120	1456270	1926440	1346490	1035630	1146170	1590370	1546840	1220880
Q9UKD2	MRT4_HUMAN	MRTO4	mRNA turnover protein 4 homolog	62915900	61292600	58504700	51203400	60496900	48896700	61358000	55293500	61029100	52008600	62959100	55439300
Q9UKE5	TNIK_HUMAN	TNIK	TRAF2 and NCK-interacting protein kinase	5917650	5610220	5796380	5574500	5987570	5472910	6072720	5521110	6195510	5510570	5599740	5377760
Q9UKF6	CPSF3_HUMAN	CPSF3	Cleavage and polyadenylation specificity factor subunit 3	17669100	15533800	17234100	15961200	17052600	16445800	17715100	16185700	17657800	15901300	16811900	16043800
Q9UKG1	DP13A_HUMAN	APPL1	DCC-interacting protein 13-alpha	28078200	26846300	28260300	28622000	28941500	27626500	28854500	27566200	27839800	27113700	28055300	26738600
Q9UKG9	OCTC_HUMAN	CROT	Peroxisomal carnitine O-octanoyltransferase	11544400	11092600	13124600	10502000	12335000	11534000	12402400	10945100	12227300	10922500	13591300	11965400
Q9UKI2	BORG2_HUMAN	CDC42EP3	Cdc42 effector protein 3	14408200	14708000	13780300	14355600	13256300	14116600	14736600	16393800	13916700	15813700	11129900	14207900
Q9UKI8	TLK1_HUMAN	TLK1	Serine/threonine-protein kinase tousled-like 1	6371080	5334590	6141270	5652500	6480370	5506290	6729680	5199980	6081780	5595130	6289940	5637490
Q9UKJ3	GPTC8_HUMAN	GPATCH8	G patch domain-containing protein 8	5649690	5020140	4919570	4956860	4806380	5029810	5104910	4829470	4884940	4734510	4883950	5770050
Q9UKJ5	CHIC2_HUMAN	CHIC2	Cysteine-rich hydrophobic domain-containing protein 2	1714990	2637600	2243650	2776940	1841710	2029920		2367140	2028230		1760030	1918010
Q9UKK3	PARP4_HUMAN	PARP4	Protein mono-ADP-ribosyltransferase PARP4	148720000	145251000	151640000	147684000	150314000	146370000	148908000	141353000	149119000	141589000	149271000	140684000
Q9UKK6	NXT1_HUMAN	NXT1	NTF2-related export protein 1	28221600				14213100	17172800		15792900			15681600	18884300
Q9UKK9	NUDT5_HUMAN	NUDT5	ADP-sugar pyrophosphatase	112274000	108863000	108701000	105890000	108907000	108121000	116241000	105621000	112813000	110132000	110919000	106432000
Q9UKL0	RCOR1_HUMAN	RCOR1	REST corepressor 1	10575900	10158200	10484300	10630300	11224100	10424500	11581500	10631200	10804200	10848700	10953900	10564200
Q9UKL6	PPCT_HUMAN	PCTP	Phosphatidylcholine transfer protein	35049700	38703600		40790400	31425400		41248200		44349400	33481200	37528000
Q9UKM7	MA1B1_HUMAN	MAN1B1	Endoplasmic reticulum mannosyl-oligosaccharide 1,2-alpha-mannosidase	38077800	41642100	42715900	48086800	43770100	47639500	37143700	40705900	37863500	44075700	37772500	40623100
Q9UKM9	RALY_HUMAN	RALY	RNA-binding protein Raly	98479000	99260100	100588000	98714800	98974900	99286000	98267200	97132600	97374300	97740600	101195000	96022800
Q9UKN8	TF3C4_HUMAN	GTF3C4	General transcription factor 3C polypeptide 4	24426600	24747300	25513200	23242300	24073100	23053300	24270000	22938300	24001700	22234800	26115100	22022600
Q9UKQ9	KLK9_HUMAN	KLK9	Kallikrein-9	193720				1266400	248566
Q9UKR3	KLK13_HUMAN	KLK13	Kallikrein-13		996071
Q9UKR5	ERG28_HUMAN	ERG28	Ergosterol biosynthetic protein 28 homolog	40945000	54649200	49010000	49553700		74726600		59999800	46715500			47822500
Q9UKS6	PACN3_HUMAN	PACSIN3	Protein kinase C and casein kinase substrate in neurons protein 3	21755600	22226000	21747500	21712600	22442200	21432300	22072900	23202600	22431800	22214000	21875500	22623300
Q9UKS7	IKZF2_HUMAN	IKZF2	Zinc finger protein Helios	1361760		1381390	1079830		1330780	962290			1167610		1122700
Q9UKT5	FBX4_HUMAN	FBXO4	F-box only protein 4	3172780	2713570	3229640	3292260	3345790	2897510	3399020	3348060	3499370	2885270	3168920	3339040
Q9UKU0	ACSL6_HUMAN	ACSL6	Long-chain-fatty-acid--CoA ligase 6		954583	4900230	207580		3540940		902641	648079			534619
Q9UKU6	TRHDE_HUMAN	TRHDE	Thyrotropin-releasing hormone-degrading ectoenzyme	10771800	12132600	12212200	13822200	13562800	13778600	11983700	11993400	12966200	12675400	12023300	13084900
Q9UKU7	ACAD8_HUMAN	ACAD8	Isobutyryl-CoA dehydrogenase, mitochondrial	5117660	10142400	5762070	5210550	5131990	5086680	5292640	4715270	5456040	4717430	5459420	5305920
Q9UKV3	ACINU_HUMAN	ACIN1	Apoptotic chromatin condensation inducer in the nucleus	41227400	39480400	42443300	42042900	42713800	42356800	41476400	41776900	40572200	42316700	38971200	41228000
Q9UKV5	AMFR_HUMAN	AMFR	E3 ubiquitin-protein ligase AMFR	20358900	18429300	18604100	17281700	20504200	18445400	20285000	19742400	18922000	18027100	17367800	16613700
Q9UKV8	AGO2_HUMAN	AGO2	Protein argonaute-2	20651000	20286300	21253500	21061200	21824400	20759400	20098400	20619000	20754900	21065100	20804000	21317600
Q9UKX5	ITA11_HUMAN	ITGA11	Integrin alpha-11	36943500	50300700	38310500	58078000	38125200	59102700	36721700	51154900	37257200	54529000	36739900	52667400
Q9UKX7	NUP50_HUMAN	NUP50	Nuclear pore complex protein Nup50	41262200	36322300	41462400	36663900	41193100	35291000	41450800	35896300	40199700	35400200	42944600	34116200
Q9UKY1	ZHX1_HUMAN	ZHX1	Zinc fingers and homeoboxes protein 1	853344	824901	1045870	989071	973969	1034700	777094	797222	701548	673734	829511	784680
Q9UKY3	CES1P_HUMAN	CES1P1	Putative inactive carboxylesterase 4						503050
Q9UKY4	POMT2_HUMAN	POMT2	Protein O-mannosyl-transferase 2	3327660	3312910	3101550	2538600	2645560	2865680	3109020	3037550	3131420	2595520	3396850	2458300
Q9UKY7	CDV3_HUMAN	CDV3	Protein CDV3 homolog	71160800	70965400	65413200	62708600	63394300	62634500	67790900	66263100	67791300	66446100	67842800	64312400
Q9UKZ1	CNO11_HUMAN	CNOT11	CCR4-NOT transcription complex subunit 11	7872340	7410640	7933860	7111900	7647380	7024320	7208090	7446400	7061270	6986710	7990260	7096570
Q9UL03	INT6_HUMAN	INTS6	Integrator complex subunit 6	10092900	9767870	11111200	10327400	10352500	10171900	9944460	9850720	10037000	9899950	9635710	9993910
Q9UL15	BAG5_HUMAN	BAG5	BAG family molecular chaperone regulator 5	9464360	9543210	9088590	8928990	9662300	9437630	9661340	9681230	9438960	9381360	9519440	9106500
Q9UL16	CFA45_HUMAN	CFAP45	Cilia- and flagella-associated protein 45	4423740	3880880	5085900	4307250	5123960	4507820	5122570	4608000	4354340	3762380	4714070	4035670
Q9UL18	AGO1_HUMAN	AGO1	Protein argonaute-1	4454450	4606710	4924020	4637740	4692210	4778330	4362920	4673880	4342400	4737650	4315190	4868550
Q9UL25	RAB21_HUMAN	RAB21	Ras-related protein Rab-21	243372000	231511000	250624000	250544000	269497000	252848000	247136000	233327000	241214000	238375000	241733000	252824000
Q9UL26	RB22A_HUMAN	RAB22A	Ras-related protein Rab-22A	13624400	13668800	13268900	13909900	13373100	13374300	13285600	13267100	13625300	13467900	14261800	13360700
Q9UL33	TPC2L_HUMAN	TRAPPC2L	Trafficking protein particle complex subunit 2-like protein	8655130	8697200	8247140	8130230	8372700	6964360	8924690	8760820	8782610	8078820	9366050	9206920
Q9UL40	ZN346_HUMAN	ZNF346	Zinc finger protein 346	5789000	5645940	6129580	5919030	5776630	6057320	4999380	5831620	5641430	4913950	4844320	5392910
Q9UL41	PNMA3_HUMAN	PNMA3	Paraneoplastic antigen Ma3		3206390	2613370				3200190	3713710		3170560		2773600
Q9UL42	PNMA2_HUMAN	PNMA2	Paraneoplastic antigen Ma2	50341800	50800600	49201600	48550800	47504800	47064900	49751700	50657900	50105100	49063700	52282300	45165100
Q9UL45	BL1S6_HUMAN	BLOC1S6	Biogenesis of lysosome-related organelles complex 1 subunit 6	4542200	4261990	4152070	4702370	4677990	5180280	4463690	3452400	4924730	5047770	4762910	4619600
Q9UL46	PSME2_HUMAN	PSME2	Proteasome activator complex subunit 2	127409000	146535000	140038000	119034000	126491000	124217000	158208000	117157000	134056000	110387000	195612000	147125000
Q9UL51	HCN2_HUMAN	HCN2	Potassium/sodium hyperpolarization-activated cyclic nucleotide-gated channel 2	5633990	5364040	4228830	2282330	1432540	69256.1	1449500	6509380	3547280	4267090	404727	4066410
Q9UL54	TAOK2_HUMAN	TAOK2	Serine/threonine-protein kinase TAO2	4437750	4340230	5054250	4474240	4303650	4519180	4635260	4713380	4706120	4780330	4415520	4188510
Q9UL62	TRPC5_HUMAN	TRPC5	Short transient receptor potential channel 5	577509	481557		450803	768618		468459	699017		654515	628983
Q9UL63	MKLN1_HUMAN	MKLN1	Muskelin	1916490	1815990	2121600	1937490	2006750	1843950	1849510	1512110	1543370	1766850	1788720	1861100
Q9ULA0	DNPEP_HUMAN	DNPEP	Aspartyl aminopeptidase	23188700	24762500	25701300	24777100	26770100	24063700	22545000	23031600	23341100	23104800	24514700	23011700
Q9ULC0	MUCEN_HUMAN	EMCN	Endomucin	4511720					3789180					6543160
Q9ULC3	RAB23_HUMAN	RAB23	Ras-related protein Rab-23	12608300	11309900	11695000	11794000	12931100	11568300	12880400	12241100	12794000	11624100	12563200	11831100
Q9ULC4	MCTS1_HUMAN	MCTS1	Malignant T-cell-amplified sequence 1	108203000	102980000	113085000	115237000	113393000	108851000	105941000	103961000	104577000	105742000	105260000	101714000
Q9ULE0	WWC3_HUMAN	WWC3	Protein WWC3	3667200	3203290	3499480	3974990	3331480	4087680	3771880	3347470	3542070	3989730	3620430	3807590
Q9ULE6	PALD_HUMAN	PALD1	Paladin	3772770	3593760	2270310	3465620	3316680	3153160		2623660	2380890	2882730
Q9ULF5	S39AA_HUMAN	SLC39A10	Zinc transporter ZIP10	9728790	9393330	10060200	10507700	9498830	10729100	9701920	10372800	9867000	10659800	8764920	10464300
Q9ULG1	INO80_HUMAN	INO80	Chromatin-remodeling ATPase INO80		1173120	853182				994463	1053800		1012450	1013560
Q9ULG6	CCPG1_HUMAN	CCPG1	Cell cycle progression protein 1	11044900	11359500	11107600	12080000	10844700	11695100	10651800	11271800	11401700	12057300	10102000	11292800
Q9ULH0	KDIS_HUMAN	KIDINS220	Kinase D-interacting substrate of 220 kDa	7436830	7161830	7582850	7684020	7016820	7840080	7630530	7448450	7827550	7315190	7416920	7958020
Q9ULH1	ASAP1_HUMAN	ASAP1	Arf-GAP with SH3 domain, ANK repeat and PH domain-containing protein 1	19517700	21394800	20642100	22041000	20660300	21743100	20405300	21931700	19339300	22101900	19570400	21510200
Q9ULH7	MRTFB_HUMAN	MRTFB	Myocardin-related transcription factor B	4401030	3940010	4541940	4185570	4401360	4117140	4049280	4052130	3868140	3788130	3550810	3493740
Q9ULI3	HEG1_HUMAN	HEG1	Protein HEG homolog 1	305769000	290613000	281809000	262600000	237246000	264298000	305103000	352871000	250371000	387379000	351989000	358877000
Q9ULJ3	ZBT21_HUMAN	ZBTB21	Zinc finger and BTB domain-containing protein 21	318773	360018	343976	311933	450872	322628	325346	323571	277351	262620	320857	275125
Q9ULJ6	ZMIZ1_HUMAN	ZMIZ1	Zinc finger MIZ domain-containing protein 1	11929600	10817000	11378300	10689400	11970800	11142100	11231500	10726900	11368900	10164400	12115300	10388800
Q9ULJ7	ANR50_HUMAN	ANKRD50	Ankyrin repeat domain-containing protein 50	3450820	3307960	3623930	3409150	3128630	3305080	3485400	3067890	3301620	3135340	3332800	3191600
Q9ULJ8	NEB1_HUMAN	PPP1R9A	Neurabin-1	40193900	43962500	48831200	52266100	67339500	51997900	41659600	42790400	48066700	42439600	43835100	49377100
Q9ULK4	MED23_HUMAN	MED23	Mediator of RNA polymerase II transcription subunit 23	6394710	6211070	7047850	6276130	7170130	6910660	6380440	5887520	6653500	6395890	6305040	5923150
Q9ULK5	VANG2_HUMAN	VANGL2	Vang-like protein 2	1021530	1877470	823809				1116840			1406100	779609
Q9ULL5	PRR12_HUMAN	PRR12	Proline-rich protein 12	3229720	2986650	3697660	3230120	3685150	3379380	3360800	2937310	2904860	3023550	2794630	2772200
Q9ULM3	YETS2_HUMAN	YEATS2	YEATS domain-containing protein 2	1063330	897198	1339590	1160680	1143250	1155410	957039	1202250	1240580	988143	1378430	998480
Q9ULM6	CNOT6_HUMAN	CNOT6	CCR4-NOT transcription complex subunit 6	2650030	2744290	3132670	1518400	2477840	2185800		2422440	2149990	2161160	2783630	2177750
Q9ULP9	TBC24_HUMAN	TBC1D24	TBC1 domain family member 24	8352720	7865480	8480780	8349620	7005360	7733660	7657410	7669580	7690270	8398120	7750240	8954360
Q9ULQ0	STRP2_HUMAN	STRIP2	Striatin-interacting protein 2	70234400	1739570	814345	1171670		875231	1332510	2202160	1187580	478162	2190450	1062100
Q9ULQ1	TPC1_HUMAN	TPCN1	Two pore channel protein 1	5767580	6558580	5428930	6554320	5798610	6617730	5545070	6485190	5478130	6904220	5411810	6682870
Q9ULR0	ISY1_HUMAN	ISY1	Pre-mRNA-splicing factor ISY1 homolog	8406400	8097860	9572160	8130690	10100600	8766840	8970630	8560620	9876110	7868130	8120620	7834240
Q9ULR5	PAI2B_HUMAN	PAIP2B	Polyadenylate-binding protein-interacting protein 2B				193061	146713
Q9ULS5	TMCC3_HUMAN	TMCC3	Transmembrane and coiled-coil domain protein 3	2425790	1789600	2324290	1857050	2150370	1759450	2437880	1800890	2447650	2168860	2471160	1950160
Q9ULT0	TTC7A_HUMAN	TTC7A	Tetratricopeptide repeat protein 7A	4090770	4998020	4733120	5257950	4322320	5108370	4341830	4784440	4555480	4965600	4479170	4485230
Q9ULT8	HECD1_HUMAN	HECTD1	E3 ubiquitin-protein ligase HECTD1	34585400	34983000	35542400	34104500	35505300	35148500	34697700	34136900	34024600	33922900	33610300	33973400
Q9ULU4	ZMYD8_HUMAN	ZMYND8	MYND-type zinc finger-containing chromatin reader ZMYND8	11942400	11156600	12160300	10965400	11188600	11255800	11507000	11588200	11765800	11148700	11180500	11088200
Q9ULV3	CIZ1_HUMAN	CIZ1	Cip1-interacting zinc finger protein	2079320	1701270	2213200	1897150	2312490	2110550	1844360	1707000	1893800	1662230	1758090	1633080
Q9ULV4	COR1C_HUMAN	CORO1C	Coronin-1C	323145000	359495000	344677000	380748000	340047000	364141000	308995000	332249000	322798000	329378000	320316000	326250000
Q9ULV5	HSF4_HUMAN	HSF4	Heat shock factor protein 4						8414500
Q9ULW3	ABT1_HUMAN	ABT1	Activator of basal transcription 1	4424290	3379090	4005730	4252270	4480430	3971170	4668960	4077270	4047370	4303540	4246770	3576640
Q9ULX3	NOB1_HUMAN	NOB1	RNA-binding protein NOB1	11543300	11324900	10690800	11788100	12399400	11016300	11826200	10754400	10395900	12836100	8605100	12483400
Q9ULX6	AKP8L_HUMAN	AKAP8L	A-kinase anchor protein 8-like	11171200	12567500	10718600	11594900	10211300	10997300	11178500	12005300	10835200	11241000	11080100	11894700
Q9ULX9	MAFF_HUMAN	MAFF	Transcription factor MafF	4844830	3185210	4633750	4523840	4283650	5604960	4959970	5128900	4642960	4604970	4011810	4579410
Q9ULZ0	T53G3_HUMAN	TP53TG3F	TP53-target gene 3 protein		390386		310448			343434			299619	369479	234682
Q9ULZ9	MMP17_HUMAN	MMP17	Matrix metalloproteinase-17						362782				431894
Q9UM00	TMCO1_HUMAN	TMCO1	Calcium load-activated calcium channel	33075600	33434600	33926400	35414200	34163400	32706100	34945500	31517600	31101700	32625800	31959400	32332700
Q9UM01	YLAT1_HUMAN	SLC7A7	Y+L amino acid transporter 1			260976			255212			282654
Q9UM11	FZR1_HUMAN	FZR1	Fizzy-related protein homolog	1560690		1905430	1752970	1990880	1864610	1881830	1595360	1965990	1616830
Q9UM13	APC10_HUMAN	ANAPC10	Anaphase-promoting complex subunit 10	79294000	7551680	4852220	3478740	5030100	3823760	3528410	5659330	3652390	6985470	3486520	4408950
Q9UM21	MGT4A_HUMAN	MGAT4A	Alpha-1,3-mannosyl-glycoprotein 4-beta-N-acetylglucosaminyltransferase A										323092
Q9UM22	EPDR1_HUMAN	EPDR1	Mammalian ependymin-related protein 1	3886910	4463790	4427040	5194910	4526300	4684690	4558650	5082080	3574720	4921310	4637160	5030460
Q9UM54	MYO6_HUMAN	MYO6	Unconventional myosin-VI	39859300	39011400	41275800	42000200	41480500	41690000	39786700	40652100	40096100	39741100	38854100	40085800
Q9UMF0	ICAM5_HUMAN	ICAM5	Intercellular adhesion molecule 5						289821
Q9UMR2	DD19B_HUMAN	DDX19B	ATP-dependent RNA helicase DDX19B	6263020	7676530	6464240	7168890	5475670	7566830	8101390	6114880	5292750	6428990	8045200	5642460
Q9UMR5	PPT2_HUMAN	PPT2	Lysosomal thioesterase PPT2	9285190	8997560	8845310	10704800	8647680	9883800	8407030	9666750	8283380	8702320	8063580	8988860
Q9UMR7	CLC4A_HUMAN	CLEC4A	C-type lectin domain family 4 member A		399968		292241						393801
Q9UMS0	NFU1_HUMAN	NFU1	NFU1 iron-sulfur cluster scaffold homolog, mitochondrial	20080500	17391900	16867500	13725200	21321200	15339900	18878900	14810300	22362500	15717400	21656700	16784700
Q9UMS4	PRP19_HUMAN	PRPF19	Pre-mRNA-processing factor 19	99663200	115073000	98160400	101914000	110675000	95715600	104583000	100430000	106638000	97166000	108374000	101147000
Q9UMX0	UBQL1_HUMAN	UBQLN1	Ubiquilin-1	57084800	56735100	58425500	57184800	57587000	55709800	53294300	52400800	55834700	52217500	55836300	50583400
Q9UMX1	SUFU_HUMAN	SUFU	Suppressor of fused homolog	203574000	178743000	203559000	189298000	176722000	179645000	197506000	180777000	177680000	164925000	197497000	188399000
Q9UMX3	BOK_HUMAN	BOK	Bcl-2-related ovarian killer protein	4507590	4526630	4252430	5227980	5092260	4049610	3941750	4665960		5323490	3923470	4842000
Q9UMX5	NENF_HUMAN	NENF	Neudesin	17685600	16063800	17580300	15593100	17913100	13995300	19135900	16731700	18539500	17224000	18292800	18025500
Q9UMY1	UTP16_HUMAN	NOL7	U3 small nucleolar RNA-associated protein NOL7	11565200	11723800	14165700	12489900	13360900	11570500	11945600	11023900	12272700	11595700	12913700	10886200
Q9UMY4	SNX12_HUMAN	SNX12	Sorting nexin-12	117970000	112229000	124293000	130149000	129150000	133702000	122388000	109283000	110050000	118004000	113078000	127457000
Q9UMZ2	SYNRG_HUMAN	SYNRG	Synergin gamma	8851920	8567190	8706190	8533970	8827790	8396690	8586320	8332300	8377000	8400210	8213840	8063880
Q9UN19	DAPP1_HUMAN	DAPP1	Dual adapter for phosphotyrosine and 3-phosphotyrosine and 3-phosphoinositide	32839.3	12612700	64331.8	6954440	625302	1658250	5576030	5339390	5085520	74906.4	3490400	2528970
Q9UN36	NDRG2_HUMAN	NDRG2	Protein NDRG2				1520640
Q9UN37	VPS4A_HUMAN	VPS4A	Vacuolar protein sorting-associated protein 4A	25650700	24721000	26799600	24485300	25539100	24345300	24781000	24973600	24711400	24290400	27875900	25206700
Q9UN67	PCDBA_HUMAN	PCDHB10	Protocadherin beta-10			111612
Q9UN70	PCDGK_HUMAN	PCDHGC3	Protocadherin gamma-C3	21479700	22550500	22635600	22741900	21880700	21596300	21353100	22637200	21231000	22873700	21125200	21836800
Q9UN71	PCDGG_HUMAN	PCDHGB4	Protocadherin gamma-B4		467028
Q9UN86	G3BP2_HUMAN	G3BP2	Ras GTPase-activating protein-binding protein 2	164413000	166731000	194686000	194866000	196066000	198703000	167976000	164300000	175789000	161302000	166290000	156298000
Q9UNA4	POLI_HUMAN	POLI	DNA polymerase iota	710234	969254	688519	806470	607673	931781	1001740	743380	472650	739008	871043	749555
Q9UNE7	CHIP_HUMAN	STUB1	E3 ubiquitin-protein ligase CHIP	22794200	22705000	24355900	22084600	24787500	21620100	24339700	22588200	25141900	23136800	25290000	24429800
Q9UNF0	PACN2_HUMAN	PACSIN2	Protein kinase C and casein kinase substrate in neurons protein 2	56311200	56098000	58466800	58015800	58439400	58385900	56733200	57912300	57206800	56899900	56628000	57300900
Q9UNF1	MAGD2_HUMAN	MAGED2	Melanoma-associated antigen D2	62751200	69974500	61271400	67912200	61243600	68461400	58720600	67941400	56769600	66961600	54388600	64446200
Q9UNH6	SNX7_HUMAN	SNX7	Sorting nexin-7	5895360	5666520	5821650	6118410	6173860	5755760	5675490	5496550	6125510	6299020	5646120	5421590
Q9UNH7	SNX6_HUMAN	SNX6	Sorting nexin-6	48138900	51021000	51605000	55249100	49507300	50989000	48741900	49371900	45577900	49894600	46889100	47912900
Q9UNI6	DUS12_HUMAN	DUSP12	Dual specificity protein phosphatase 12	11187300	10929800	11657100	10844400	11451300	11478800	11133200	11240700	10917100	11138000	10812300	10592800
Q9UNK0	STX8_HUMAN	STX8	Syntaxin-8	8738710	9044660	8864690	9336450	9672360	8846670	8836680	7798300	8383680	8995290	9004120	9259360
Q9UNK4	PA2GD_HUMAN	PLA2G2D	Group IID secretory phospholipase A2				1109980					1196550		825242
Q9UNL2	SSRG_HUMAN	SSR3	Translocon-associated protein subunit gamma	119122000	129256000	116450000	129548000	120950000	123410000	119494000	113433000	108089000	126501000	118496000	124070000
Q9UNL4	ING4_HUMAN	ING4	Inhibitor of growth protein 4	1681590	1846450	2199450	1866570	1516690	1875500	1785890		1565240		1923140	1844420
Q9UNM6	PSD13_HUMAN	PSMD13	26S proteasome non-ATPase regulatory subunit 13	98386200	99890200	111714000	109835000	112965000	109186000	98785500	98806400	101424000	99516100	99754000	102972000
Q9UNN4	TF2AY_HUMAN	GTF2A1L	TFIIA-alpha and beta-like factor	6221810	7082040	5694640	6538540	5848060	6348060	6419770		5549170	6369180	6341680
Q9UNN5	FAF1_HUMAN	FAF1	FAS-associated factor 1	18606500	17318800	19028900	18001400	19290300	18423700	19267900	18322100	19381900	18217300	18999100	17752500
Q9UNN8	EPCR_HUMAN	PROCR	Endothelial protein C receptor	21756200	19469700	25623200	22008600	21083300	14152300	26595500	20979100	23082700	22327100	23469400	20053800
Q9UNP9	PPIE_HUMAN	PPIE	Peptidyl-prolyl cis-trans isomerase E	39988800	39304600	42535400	39016400	43329600	39598100	41149600	39652500	39670100	40210100	39924200	39176400
Q9UNQ0	ABCG2_HUMAN	ABCG2	Broad substrate specificity ATP-binding cassette transporter ABCG2	1674680	919430	1622620	1088860	1456990	902718	1544500	923918	1495940	1001850	1416250	1195990
Q9UNQ2	DIM1_HUMAN	DIMT1	Probable dimethyladenosine transferase	11564700	9717760	11401100	9121000	11748700	9550130	11750100	10063900	12173500	9605280	12379200	10115200
Q9UNS2	CSN3_HUMAN	COPS3	COP9 signalosome complex subunit 3	45035700	48099100	46054900	46777100	45555700	45457300	42973500	44930000	43025200	42391100	44067700	44815500
Q9UNT1	RBL2B_HUMAN	RABL2B	Rab-like protein 2B	6532540	5910610	6191960	5520380	6492630	6235140	5996630	6069500	5927850	6489140	6796630	5612120
Q9UNW1	MINP1_HUMAN	MINPP1	Multiple inositol polyphosphate phosphatase 1	33394600	35994800	33902200	35496000	33827900	33247400	33305500	33788900	32144700	36421300	34796000	34536400
Q9UNW9	NOVA2_HUMAN	NOVA2	RNA-binding protein Nova-2					260735
Q9UNX3	RL26L_HUMAN	RPL26L1	Ribosomal protein uL24-like			2222360	2724140	2324630	2263180	1204940	1510230	2227280	895748
Q9UNX4	WDR3_HUMAN	WDR3	WD repeat-containing protein 3	57766500	53010400	60910900	53634300	60586500	55598300	57769900	53085000	58343800	52231100	56737000	55530800
Q9UNY4	TTF2_HUMAN	TTF2	Transcription termination factor 2	2658900	1804560	2764230	2140460	2659630	2118180	2488440	2339890	2058050	1835170	2458810	2088350
Q9UNZ2	NSF1C_HUMAN	NSFL1C	NSFL1 cofactor p47	70732000	67497800	70971700	70228400	73065200	71841000	71957400	71894500	74507700	69814700	72215700	73370800
Q9UNZ5	L10K_HUMAN	C19orf53	Leydig cell tumor 10 kDa protein homolog	10294200	8999010	10260700	10087400	10185100	9568990	11341800	9869920	9590100	8352280	9187580	10876100
Q9UP38	FZD1_HUMAN	FZD1	Frizzled-1	2721390	2492140	2716330	2881040	2835320	2718010	2844490	2651800	2739410	2838420	3064220	2778080
Q9UP83	COG5_HUMAN	COG5	Conserved oligomeric Golgi complex subunit 5	23390600	25643600	25445600	26526700	24182600	26397600	24086200	25675200	24234800	26875500	24659500	26224800
Q9UP95	S12A4_HUMAN	SLC12A4	Solute carrier family 12 member 4	15296600	18106000	16115100	18227100	15533300	17123800	16968100	18787100	16530700	18437800	15623300	17994300
Q9UPE1	SRPK3_HUMAN	SRPK3	SRSF protein kinase 3			796225
Q9UPM6	LHX6_HUMAN	LHX6	LIM/homeobox protein Lhx6											586660
Q9UPM8	AP4E1_HUMAN	AP4E1	AP-4 complex subunit epsilon-1	2662600	2746020	2508750	2836060	2796130	2780090	2909250	2494190	2663800	2685400	2563470	2690540
Q9UPM9	B9D1_HUMAN	B9D1	B9 domain-containing protein 1	2705150	3182870		2788420	2795120				2700090	2239370
Q9UPN3	MACF1_HUMAN	MACF1	Microtubule-actin cross-linking factor 1, isoforms 1/2/3/4/5	81395500	86790500	82776600	87117400	83460000	88323400	81561900	88659200	81851000	87901000	81023900	86726000
Q9UPN4	CP131_HUMAN	CEP131	Centrosomal protein of 131 kDa	4730940	4046430	5110170	4197720	5346780	4222210	5041820	4064980	4993030	3902070	4664680	3871910
Q9UPN6	SCAF8_HUMAN	SCAF8	SR-related and CTD-associated factor 8	17131800	17472300	18320800	16804900	18610600	17441200	18482300	17034300	17668900	16281800	17412200	16160000
Q9UPN7	PP6R1_HUMAN	PPP6R1	Serine/threonine-protein phosphatase 6 regulatory subunit 1	98882900	95857600	104472000	95027600	104198000	98775800	100360000	96873700	97217400	99381000	93002600	96544500
Q9UPN9	TRI33_HUMAN	TRIM33	E3 ubiquitin-protein ligase TRIM33	9512330	9386920	9656920	8773310	9633380	9405240	10023900	9351140	9587340	9491460	10282800	9236270
Q9UPP1	PHF8_HUMAN	PHF8	Histone lysine demethylase PHF8		956011		1216320	848036		940141		1233410	1106600	1069170
Q9UPQ0	LIMC1_HUMAN	LIMCH1	LIM and calponin homology domains-containing protein 1	20000800	24214000	20182800	25414500	19539800	24290800	19335000	24545800	18728100	24860500	18680400	23981700
Q9UPQ3	AGAP1_HUMAN	AGAP1	Arf-GAP with GTPase, ANK repeat and PH domain-containing protein 1	4316480	506976	3193670	103981000		2307980		127717000		573546	2118050	102396000
Q9UPQ4	TRI35_HUMAN	TRIM35	E3 ubiquitin-protein ligase TRIM35						481405		564541		584337
Q9UPQ8	DOLK_HUMAN	DOLK	Dolichol kinase	1965160	2114540	1974520	1927340	2024830	2050360	1891010	2055080	2107640	1832750	2053020	1951160
Q9UPQ9	TNR6B_HUMAN	TNRC6B	Trinucleotide repeat-containing gene 6B protein	9301940	8892190	9057850	8860990	8644620	8541260	9145330	8652450	8510770	8540190	8329690	8211370
Q9UPR0	PLCL2_HUMAN	PLCL2	Inactive phospholipase C-like protein 2	179897						169736	237567	276308
Q9UPR3	SMG5_HUMAN	SMG5	Nonsense-mediated mRNA decay factor SMG5	1751250	1293950	1660390	1599280	1846940	1775180	1561420	1305730	1914500	1420730	1603500	1595490
Q9UPS6	SET1B_HUMAN	SETD1B	Histone-lysine N-methyltransferase SETD1B	1363850		1461550	2833020	1466460	9709720	1304480	1232060	6003170	1425080	1115520
Q9UPT5	EXOC7_HUMAN	EXOC7	Exocyst complex component 7	32369400	33611800	32158700	32322400	31262500	32961900	31893600	32530700	33480900	33883700	31510500	33722000
Q9UPT6	JIP3_HUMAN	MAPK8IP3	C-Jun-amino-terminal kinase-interacting protein 3	3083260		5726040	4342240	6230270		4331890		3860460
Q9UPT8	ZC3H4_HUMAN	ZC3H4	Zinc finger CCCH domain-containing protein 4	11559900	10782200	11658900	11095400	11702400	11076900	11690200	11242400	10924600	11400900	11240200	11096600
Q9UPT9	UBP22_HUMAN	USP22	Ubiquitin carboxyl-terminal hydrolase 22	7178020	4810130	6767770	7076800	7011670	5420490	6707090	6723460	6734760	6228240	7071580	6265280
Q9UPU5	UBP24_HUMAN	USP24	Ubiquitin carboxyl-terminal hydrolase 24	10754200	11041800	11362400	10837600	11425700	11288200	11174600	10903900	11052600	10847800	10764900	11033500
Q9UPU7	TBD2B_HUMAN	TBC1D2B	TBC1 domain family member 2B	6056550	6188930	5865920	6004400	5953250	5994960	6015100	5819200	6080280	5987860	5845440	6043590
Q9UPV7	PHF24_HUMAN	PHF24	PHD finger protein 24					4551480			4199520	3180300
Q9UPW0	FOXJ3_HUMAN	FOXJ3	Forkhead box protein J3	4870070	4973960	4955300	4848380	5111580	4676910	4578800	5079890	5085830	4617750	5218500	4796720
Q9UPW5	CBPC1_HUMAN	AGTPBP1	Cytosolic carboxypeptidase 1	688789	669389	756409	746794	776248	731061	681823	709554	687087	597522	595188	651025
Q9UPY3	DICER_HUMAN	DICER1	Endoribonuclease Dicer	5349030	5492030	5761840	5638330	5544910	6120450	5289040	5544650	5578020	5340060	5191470	5281640
Q9UPY5	XCT_HUMAN	SLC7A11	Cystine/glutamate transporter	1457960	1146360	1872650	983894	1793790	1148630	1621180	943480	1452320	917927	1869320	1167130
Q9UPY8	MARE3_HUMAN	MAPRE3	Microtubule-associated protein RP/EB family member 3	14952900	17952000	16297700	18835200	15052100	17671200	14216400	15449300	14518700	16566900	15602900	14361100
Q9UPZ3	HPS5_HUMAN	HPS5	BLOC-2 complex member HPS5	8407850	8678260	8771340	9226340	8230500	8807570	8553640	8648030	7981870	8854740	7823660	8303040
Q9UQ03	COR2B_HUMAN	CORO2B	Coronin-2B	13853000	13586700	8014630	14255900	14772300	13014700	13063500	11684600	14317300	16786900	13229000	13361300
Q9UQ05	KCNH4_HUMAN	KCNH4	Potassium voltage-gated channel subfamily H member 4							760745	787254
Q9UQ13	SHOC2_HUMAN	SHOC2	Leucine-rich repeat protein SHOC-2	9909840	9176260	9874730	9497670	9647800	9154480	9293020	9915900	9758580	9957490	9684470	9331520
Q9UQ16	DYN3_HUMAN	DNM3	Dynamin-3	1520690	1692800	1593460	3124640	1871620	2460960	1963220	1808040	2070120	2683610	2197860	2698670
Q9UQ35	SRRM2_HUMAN	SRRM2	Serine/arginine repetitive matrix protein 2	52895500	54645400	59065600	60814300	59425400	58913400	54032100	52020300	54640400	53808900	51145200	51744000
Q9UQ53	MGT4B_HUMAN	MGAT4B	Alpha-1,3-mannosyl-glycoprotein 4-beta-N-acetylglucosaminyltransferase B	5910160	5719670	6262970	6358210	6360970	6897250	6073180	6014390	6227140	6394960	6159190	6309820
Q9UQ80	PA2G4_HUMAN	PA2G4	Proliferation-associated protein 2G4	196961000	204181000	204583000	196861000	199611000	197093000	191785000	191652000	200303000	187857000	203457000	188845000
Q9UQ88	CD11A_HUMAN	CDK11A	Cyclin-dependent kinase 11A	2612800	2334380	2903900	2839000	2871280	2884810	2622290	2663700	2596110	2252790	2578020	2420810
Q9UQ90	SPG7_HUMAN	SPG7	Mitochondrial inner membrane m-AAA protease component paraplegin	2514720	2521080	2526010	2318130	2576650	2495050	2750930	2357310	2685130	2559790	2512310	2591310
Q9UQB8	BAIP2_HUMAN	BAIAP2	BAR/IMD domain-containing adapter protein 2	14295800	15413300	14809300	15034600	14779000	14892700	14570400	15084200	14618000	15364800	14673800	14826500
Q9UQE7	SMC3_HUMAN	SMC3	Structural maintenance of chromosomes protein 3	72288500	69725000	74270700	68752500	73179100	70024600	74250700	68607100	73581600	69543000	71249400	70091400
Q9UQL6	HDAC5_HUMAN	HDAC5	Histone deacetylase 5	3479040	4390800	4537630	5384120	3918700		3061290	3666680	5526080	3094360	3442510
Q9UQN3	CHM2B_HUMAN	CHMP2B	Charged multivesicular body protein 2b	24642800	25944100	26124600	25582300	25392200	24961100	24030300	24060700	25672900	22817200	25328700	24929500
Q9UQR0	SCML2_HUMAN	SCML2	Sex comb on midleg-like protein 2	363991		320016	296702	315408	307936	285790	388690	320608	245004		404991
Q9UQR1	ZN148_HUMAN	ZNF148	Zinc finger protein 148	6520370	6449680	7053350	7055630	6893830	6834820	6720030	7048980	6780960	6679770	6947800	6261180
Q9UQV4	LAMP3_HUMAN	LAMP3	Lysosome-associated membrane glycoprotein 3					636276					859683
Q9XRX5	HHLA3_HUMAN	ANKRD13C-DT	Putative uncharacterized protein ANKRD13C-DT		970722	224223	251140				244347		120809
Q9Y217	MTMR6_HUMAN	MTMR6	Myotubularin-related protein 6	8684520	8209270	9053050	8694890	9683900	8434270	7839440	8806030	8652570	7949790	7072600	8229000
Q9Y221	NIP7_HUMAN	NIP7	60S ribosome subunit biogenesis protein NIP7 homolog	38179800	35708700	39408100	35707600	38689700	35183900	39139800	36499600	38728400	33707000	39292400	35295900
Q9Y223	GLCNE_HUMAN	GNE	Bifunctional UDP-N-acetylglucosamine 2-epimerase/N-acetylmannosamine kinase	21674700	21253000	22691600	22404800	22930100	22087000	21303900	21351500	20978700	20979000	21663900	20856900
Q9Y224	RTRAF_HUMAN	RTRAF	RNA transcription, translation and transport factor protein	35574300	33139400	39659700	37583700	38489600	37873800	34303400	34478300	33909600	33966000	33658200	37049900
Q9Y225	RNF24_HUMAN	RNF24	RING finger protein 24	571193
Q9Y227	ENTP4_HUMAN	ENTPD4	Ectonucleoside triphosphate diphosphohydrolase 4	9611600	8561120	9602740	9950020	9137480	10634600	8912500	8906280	8716770	8463930	8196150	8821500
Q9Y230	RUVB2_HUMAN	RUVBL2	RuvB-like 2	101654000	104051000	107777000	105018000	107304000	101722000	99646200	97351200	100866000	98615900	104333000	98179500
Q9Y231	FUT9_HUMAN	FUT9	4-galactosyl-N-acetylglucosaminide 3-alpha-L-fucosyltransferase 9	1047790
Q9Y232	CDYL_HUMAN	CDYL	Chromodomain Y-like protein	2042840	1946910	2314550	1753510	2389970	1808620	2137000	2006440	2014120	1658850	2190170	1788660
Q9Y235	ABEC2_HUMAN	APOBEC2	C->U-editing enzyme APOBEC-2			32381.5			37140.2	32089.2
Q9Y237	PIN4_HUMAN	PIN4	Peptidyl-prolyl cis-trans isomerase NIMA-interacting 4	55501900	52411200	59398600	59937000	60082300	57574300	53427600	53025400	50030100	52951400	54284900	52609600
Q9Y241	HIG1A_HUMAN	HIGD1A	HIG1 domain family member 1A, mitochondrial	15118500	14637800	16932300	14794900	16133900	13829000	14659200	13961900	15604000	13686200	14974200	13313800
Q9Y243	AKT3_HUMAN	AKT3	RAC-gamma serine/threonine-protein kinase	16158100	16983700	17161600	17219700	17285000	17761000	15767400	17307300	15129600	17384300	16517600	16964900
Q9Y244	POMP_HUMAN	POMP	Proteasome maturation protein	5541540	4904310	3981760	10269000	5388150	9211900	4583110	10299100	5363200	4368180	3921740	5129930
Q9Y248	PSF2_HUMAN	GINS2	DNA replication complex GINS protein PSF2	2664190	2693470	2646130				2696730		2341450			1818120
Q9Y256	FACE2_HUMAN	RCE1	CAAX prenyl protease 2	2017760	1799000	1610400	1927900	1433590	1478430	1608620	1572460	1548040	1903430	1286000	1988470
Q9Y259	CHKB_HUMAN	CHKB	Choline/ethanolamine kinase	3570190	3791930	3928680	3946830	3769440	4010770	3345380	3813130	3273860	3656300	3642560	3615900
Q9Y262	EIF3L_HUMAN	EIF3L	Eukaryotic translation initiation factor 3 subunit L	503198000	441243000	524955000	428752000	516685000	539294000	406852000	490235000	483264000	502131000	518130000	509751000
Q9Y263	PLAP_HUMAN	PLAA	Phospholipase A-2-activating protein	30455000	29767900	31789100	30749800	31928600	30721200	30498200	30158500	30889100	30980600	29755000	30184800
Q9Y265	RUVB1_HUMAN	RUVBL1	RuvB-like 1	125172000	111882000	107754000	106429000	122884000	109759000	126973000	121010000	128157000	124986000	122696000	118105000
Q9Y266	NUDC_HUMAN	NUDC	Nuclear migration protein nudC	141212000	131308000	147400000	135458000	145067000	136471000	138931000	137107000	145407000	130476000	141371000	130394000
Q9Y274	SIA10_HUMAN	ST3GAL6	Type 2 lactosamine alpha-2,3-sialyltransferase	1972500	10974200	2229740	3479760	2714670	2388760	2314650	2156600	8209660	79188000	5981290	2362910
Q9Y276	BCS1_HUMAN	BCS1L	Mitochondrial chaperone BCS1	12690400	12389800	13581300	12257700	13624500	12353500	12807300	12772100	13152700	12904300	13110100	12294300
Q9Y277	VDAC3_HUMAN	VDAC3	Voltage-dependent anion-selective channel protein 3	215668000	201253000	212270000	204252000	204782000	194403000	204036000	203601000	207282000	194500000	207469000	195224000
Q9Y278	HS3S2_HUMAN	HS3ST2	Heparan sulfate glucosamine 3-O-sulfotransferase 2				6573450
Q9Y279	VSIG4_HUMAN	VSIG4	V-set and immunoglobulin domain-containing protein 4			185646
Q9Y281	COF2_HUMAN	CFL2	Cofilin-2	92126400	102480000	94310500	99063300	84950600	98193000	88609400	92160400	91067100	95866100	96449400	97488700
Q9Y282	ERGI3_HUMAN	ERGIC3	Endoplasmic reticulum-Golgi intermediate compartment protein 3	33102300	28069000	30885700	34518500	32435300	34182800	32756100	33009400	32752800	33091400	27007500	32781800
Q9Y285	SYFA_HUMAN	FARSA	Phenylalanine--tRNA ligase alpha subunit	62004200	63234900	66117000	63968600	66700600	64364300	63295800	63397800	64858900	60460200	61742700	60249000
Q9Y287	ITM2B_HUMAN	ITM2B	Integral membrane protein 2B	23843600	23483400	24098400	27014500	24918000	29074300	20541100	21790100	22833700	25066500	24502400	25763800
Q9Y291	RT33_HUMAN	MRPS33	Small ribosomal subunit protein mS33	7665560	7334930	8643540	8404150	8389560	7544550	8923510	7690080	8646340	7105930	6776630	6356950
Q9Y294	ASF1A_HUMAN	ASF1A	Histone chaperone ASF1A	21861100	21623400	24442500	22940600	23455200	21051200	22080200	25268900	25617700	23762100	23232200	21231800
Q9Y295	DRG1_HUMAN	DRG1	Developmentally-regulated GTP-binding protein 1	34279200	33578000	37665700	37411800	39317600	38517200	36432900	37912200	34942200	35063700	36160200	35180700
Q9Y296	TPPC4_HUMAN	TRAPPC4	Trafficking protein particle complex subunit 4	35935700	35038900	34804300	36152200	35622400	36611200	35212800	37179400	36133700	37214500	34606500	36999600
Q9Y2A7	NCKP1_HUMAN	NCKAP1	Nck-associated protein 1	39970400	38996100	40671800	41082800	40285100	39588100	39251000	40190900	38952900	39637500	38133600	39198100
Q9Y2B0	CNPY2_HUMAN	CNPY2	Protein canopy homolog 2	115381000	121769000	130903000	143739000	130317000	140427000	119746000	124546000	120865000	131166000	115526000	127936000
Q9Y2B5	VP9D1_HUMAN	VPS9D1	VPS9 domain-containing protein 1	3530970		3296550		2736370	2984980	3637430		2517720		2527760
Q9Y2B9	IPKG_HUMAN	PKIG	cAMP-dependent protein kinase inhibitor gamma	394836	312782	418839	342902	327641	296739	304528	268079	331121	227061	200710	278809
Q9Y2C3	B3GT5_HUMAN	B3GALT5	Beta-1,3-galactosyltransferase 5			358101							340979
Q9Y2C4	EXOG_HUMAN	EXOG	Nuclease EXOG, mitochondrial	10987400	10411900	11437400	10392900	11751900	9979840	11226600	9476770	11025800	10462000	10123700	9721090
Q9Y2D0	CAH5B_HUMAN	CA5B	Carbonic anhydrase 5B, mitochondrial	1002690										845016
Q9Y2D1	ATF5_HUMAN	ATF5	Cyclic AMP-dependent transcription factor ATF-5					42275.3							58718.5
Q9Y2D2	S35A3_HUMAN	SLC35A3	UDP-N-acetylglucosamine transporter	1199610	1615600	1697330	1732380	2676180	1635010	2514240		1142940	2489510	2342810	2352560
Q9Y2D4	EXC6B_HUMAN	EXOC6B	Exocyst complex component 6B	10006400	14050700	15171700	9875690	18614100	9620900	12619500	16580800	9721710	12779000	20130700	10818300
Q9Y2D5	PLAK2_HUMAN	PALM2AKAP2	PALM2-AKAP2 fusion protein	17895200	20281700	18257400	20362400	20044900	21500500	18074300	19751700	16959500	19573700	17643400	20025800
Q9Y2E4	DIP2C_HUMAN	DIP2C	Disco-interacting protein 2 homolog C	5388010	5339160	5300730	5974480	4892090	6185930	4823920	5067320	4587970	6012710	4171450	4139940
Q9Y2E5	MA2B2_HUMAN	MAN2B2	Epididymis-specific alpha-mannosidase	11567400	12131400	12596500	12349200	12131500	12591600	11358700	12019100	11874900	12722700	11810500	11938800
Q9Y2G2	CARD8_HUMAN	CARD8	Caspase recruitment domain-containing protein 8	798797						712550	589464			793474
Q9Y2G3	AT11B_HUMAN	ATP11B	Phospholipid-transporting ATPase IF	2746740	2953280	3360470	3254970	2787080	3166750	2654580	3201730	2775850	3313420	2823030	3217770
Q9Y2G5	OFUT2_HUMAN	POFUT2	GDP-fucose protein O-fucosyltransferase 2	33312800	485530000	30925500	33159300	27668900	287481000	28619500	37596300	32620300	43515700	35417300	44441700
Q9Y2G8	DJC16_HUMAN	DNAJC16	DnaJ homolog subfamily C member 16	15449500	14307600	14400300	16055300	13555900	14462400	14418600	14610000	15667700	14784600	12638900	14439800
Q9Y2H0	DLGP4_HUMAN	DLGAP4	Disks large-associated protein 4	11753900	13585100	12815400	13621200	11841500	12954600	11415300	12219100	10968000	11893500	11732400	11837900
Q9Y2H1	ST38L_HUMAN	STK38L	Serine/threonine-protein kinase 38-like	13092900	13426000	13139400	14116300	13408200	14880000	12884300	14185300	11934400	15982200	10399900	13932200
Q9Y2H2	SAC2_HUMAN	INPP5F	Phosphatidylinositide phosphatase SAC2	11581500	12300400	12818100	11989400	11966700	12236700	12014500	11731800	12358300	11270800	11622200	11151500
Q9Y2H6	FND3A_HUMAN	FNDC3A	Fibronectin type-III domain-containing protein 3A	27576400	27498000	26771700	26968500	26423500	27199400	27154200	26338100	27131100	25895800	26634000	25886700
Q9Y2H8	ZN510_HUMAN	ZNF510	Zinc finger protein 510	351936	677023		763025	745745	635825	7584090	637899	683371	7711040	774424	461484
Q9Y2I1	NISCH_HUMAN	NISCH	Nischarin	7477150	7424250	7369120	8117300	7312210	7911670	7076530	7381610	7309980	7682630	7518010	7290920
Q9Y2I7	FYV1_HUMAN	PIKFYVE	1-phosphatidylinositol 3-phosphate 5-kinase	36182900	38670200	37231300	38183200	33897400	35143900	35333600	34055300	32720900	36155500	33685600	33397500
Q9Y2I8	WDR37_HUMAN	WDR37	WD repeat-containing protein 37	7366510	5819580	6546060	8070360	10246800	6337500	6317300	5615830	5899710	7401880	5021330	7376050
Q9Y2J2	E41L3_HUMAN	EPB41L3	Band 4.1-like protein 3	46615600	49019400	48590500	50890800	49459700	50648300	45318800	50289100	47535900	50922300	46968300	49716300
Q9Y2J4	AMOL2_HUMAN	AMOTL2	Angiomotin-like protein 2	916437	855373	1030610	1013410	958857	1009770	854258	840394	804304	866283	622633	657531
Q9Y2K1	ZBTB1_HUMAN	ZBTB1	Zinc finger and BTB domain-containing protein 1	687491	651929	638761	552275	698503	584768	503682	543484	550936	557699	517472	595191
Q9Y2K2	SIK3_HUMAN	SIK3	Serine/threonine-protein kinase SIK3	1102890	1109810	1430040	1467650	1268980	1550230	1023720	894494	1172580	781541	1091460	950086
Q9Y2K7	KDM2A_HUMAN	KDM2A	Lysine-specific demethylase 2A	3904230	4015800	3981590	3848540	3925480	3750460	4246440	3883100	4326330	3930860	4290920	3918740
Q9Y2L1	RRP44_HUMAN	DIS3	Exosome complex exonuclease RRP44	28441700	28727700	30718900	29316600	27616900	27017500	25814800	25766000	28623400	28194900	30423600	27555800
Q9Y2L5	TPPC8_HUMAN	TRAPPC8	Trafficking protein particle complex subunit 8	6720560	6648790	6552830	6779560	6715400	6793610	6675790	6813120	6529070	6704600	6510920	6683190
Q9Y2L9	LRCH1_HUMAN	LRCH1	Leucine-rich repeat and calponin homology domain-containing protein 1	4300370	3990140	4133990	3920660	4202540	4706950	4009040	4223860	4291940	4260810	4620210	3987380
Q9Y2M5	KLH20_HUMAN	KLHL20	Kelch-like protein 20	1274170	1535360	1613240	1598740	1573160	1683960	1487550	1290880	1083870	1303670	1461870	1264090
Q9Y2P0	ZN835_HUMAN	ZNF835	Zinc finger protein 835						1198860
Q9Y2P8	RCL1_HUMAN	RCL1	RNA 3'-terminal phosphate cyclase-like protein	11702000	12319500	12765000	11733700	13396900	12356400	12801300	11458800	13097300	11792700	12445200	11502700
Q9Y2Q0	AT8A1_HUMAN	ATP8A1	Phospholipid-transporting ATPase IA	405726	876943		862917		912146	27470000	32589300		518480	26958100	29637600
Q9Y2Q3	GSTK1_HUMAN	GSTK1	Glutathione S-transferase kappa 1	53264800	52581400	54934400	56984600	55295300	56886500	50612600	51278400	51141000	53316400	52578900	54238100
Q9Y2Q5	LTOR2_HUMAN	LAMTOR2	Ragulator complex protein LAMTOR2	22329700	20652600	22466800	21807800	21681500	24656600	21421900	21702500	19655400	19258300	18754000	23697800
Q9Y2Q9	RT28_HUMAN	MRPS28	Small ribosomal subunit protein bS1m	25540500	23750400	27004800	23537900	26205600	24132100	25504700	23611000	25607400	23367400	25903000	23769800
Q9Y2R0	COA3_HUMAN	COA3	Cytochrome c oxidase assembly factor 3 homolog, mitochondrial	18068900	18103900	18588500	19058100	21787200	18326400	18714800	19281600	19873800	20405800	19393500	20767700
Q9Y2R4	DDX52_HUMAN	DDX52	Probable ATP-dependent RNA helicase DDX52	13301100	16376500	13208300	14022000	15604800	8015470	9506150	8100720	9611020	8260100	9285320	8917860
Q9Y2R5	RT17_HUMAN	MRPS17	Small ribosomal subunit protein uS17m	15708300	17606400	19013900	17244600	19431300	18209800	16875500	16402300	17222500	15413600	18038400	15158100
Q9Y2R9	RT07_HUMAN	MRPS7	Small ribosomal subunit protein uS7m	35870800	34347400	37028700	34588000	40507100	34454200	36925700	33091500	39302900	34881800	36532000	36616500
Q9Y2S2	CRYL1_HUMAN	CRYL1	Lambda-crystallin homolog	2212170	2181640	2003230	1935120	2118300	1970860	2191510	2214590	2477420	2202340	1939810	2351590
Q9Y2S6	TMA7_HUMAN	TMA7	Translation machinery-associated protein 7	125512000	127704000	121014000	118293000	94502200	84564500	126215000	125361000	120914000	119145000	89867600	83045900
Q9Y2S7	PDIP2_HUMAN	POLDIP2	Polymerase delta-interacting protein 2	25998600	25314900	25863800	23891400	24437400	23713400	28451700	24674100	27335100	26664900	31081700	27635100
Q9Y2T2	AP3M1_HUMAN	AP3M1	AP-3 complex subunit mu-1	35877700	36007100	37531600	38209900	37961500	37401600	37196200	36850000	34542900	36980500	35995800	37441300
Q9Y2T6	GPR55_HUMAN	GPR55	G-protein coupled receptor 55				828487			879900	842684
Q9Y2U5	M3K2_HUMAN	MAP3K2	Mitogen-activated protein kinase kinase kinase 2	3655590	3084280	4061050	3645260	3828210	3677100	3697760	3410960	3311240	3613610	2961130	3399170
Q9Y2U8	MAN1_HUMAN	LEMD3	Inner nuclear membrane protein Man1	22311300	23085000	25488100	25349000	25122200	25612900	22217100	23321100	24503900	24743000	23422300	23958000
Q9Y2U9	KLDC2_HUMAN	KLHDC2	Kelch domain-containing protein 2	9038020	7726050	8168680	7560230	9522080	8083680	8215390	7326570	8432520	7200970	8547100	6710740
Q9Y2V0	CDIN1_HUMAN	CDIN1	CDAN1-interacting nuclease 1						4926430
Q9Y2V2	CHSP1_HUMAN	CARHSP1	Calcium-regulated heat-stable protein 1	105456000	110522000	115074000	125136000	115635000	122306000	98062900	98223700	119330000	107215000	102923000	105708000
Q9Y2V7	COG6_HUMAN	COG6	Conserved oligomeric Golgi complex subunit 6	44660700	44881800	43113300	45091400	44297700	41546600	41825500	45012000	42608900	47263400	41161900	44908100
Q9Y2W1	TR150_HUMAN	THRAP3	Thyroid hormone receptor-associated protein 3	77023900	75859900	77267400	72228300	78332100	73579600	75763800	72688900	72637900	71899000	74708800	71185100
Q9Y2W2	WBP11_HUMAN	WBP11	WW domain-binding protein 11	21880200	19802900	23854100	21778700	24982200	21925300	22017000	21395700	22858400	20307600	21803200	20992400
Q9Y2W3	S45A1_HUMAN	SLC45A1	Proton-associated sugar transporter A									1657750
Q9Y2X0	MED16_HUMAN	MED16	Mediator of RNA polymerase II transcription subunit 16	5575000	5323700	6493660	5217390	6143010	5409910	5651620	5025740	5777280	5254340	5448490	4852190
Q9Y2X3	NOP58_HUMAN	NOP58	Nucleolar protein 58	59342700	60531400	58118600	60630300	58403400	54067600	57485500	55956400	60399900	57781700	58850500	55420600
Q9Y2X7	GIT1_HUMAN	GIT1	ARF GTPase-activating protein GIT1	59641700	60223900	60841400	60673600	60184600	59420700	57656000	55331000	59095000	55276200	59250900	55745300
Q9Y2X9	ZN281_HUMAN	ZNF281	Zinc finger protein 281	3207090	3026520	3219470	3202000	3227170	2987930	2619630	3119390	2778500	2993320	2628750	2372580
Q9Y2Y0	AR2BP_HUMAN	ARL2BP	ADP-ribosylation factor-like protein 2-binding protein	15874300	17059900	16064900	15476900	14854900	15433400	19153200	15896000	17922600	17129900	17422800	18015600
Q9Y2Y1	RPC10_HUMAN	POLR3K	DNA-directed RNA polymerase III subunit RPC10	232714		231729		274512	227657	257217		341206		248575	279252
Q9Y2Y8	PRG3_HUMAN	PRG3	Proteoglycan 3				317279		287060
Q9Y2Z0	SGT1_HUMAN	SUGT1	Protein SGT1 homolog	95557700	103368000	83794300	91000000	108978000	110712000	109240000	115234000	96108600	93053600	101812000	91195500
Q9Y2Z4	SYYM_HUMAN	YARS2	Tyrosine--tRNA ligase, mitochondrial	21946500	21875300	23093000	22767600	23727700	22145600	22245800	21286400	21401200	20361800	21183700	20687100
Q9Y2Z9	COQ6_HUMAN	COQ6	Ubiquinone biosynthesis monooxygenase COQ6, mitochondrial	3498580	1875610	3273770	3758770		2891960	3407290	3124970		3202860
Q9Y303	NAGA_HUMAN	AMDHD2	N-acetylglucosamine-6-phosphate deacetylase	3715150	3935510	4556550	4123100	4695250	4195070	4759080	4009790	4211720	3704820	4278880	3586050
Q9Y305	ACOT9_HUMAN	ACOT9	Acyl-coenzyme A thioesterase 9, mitochondrial	39712100	39342000	44695000	43275200	45291500	43184400	39621300	38973900	40180200	38848000	40554700	39560500
Q9Y312	AAR2_HUMAN	AAR2	Protein AAR2 homolog	6750560	6451830	7367550	7505410	7308480	6899810	6679000	7296820	7202240	6387340	6944180	5968860
Q9Y314	NOSIP_HUMAN	NOSIP	Nitric oxide synthase-interacting protein	14501700	13240800	15079000	13573100	15998400	13375200	14535400	13185400	14396700	12787200	14739200	13041800
Q9Y315	DEOC_HUMAN	DERA	Deoxyribose-phosphate aldolase	25299900	25277500	27572000	25828600	27010000	26361600	25637100	25686500	27354300	25586500	26900600	25485000
Q9Y316	MEMO1_HUMAN	MEMO1	Protein MEMO1	26610500	24405600	18272700	16180500	22024100	21861500	23798100	21018800	27585700	27360100	22230000	25456400
Q9Y320	TMX2_HUMAN	TMX2	Thioredoxin-related transmembrane protein 2	15124300	16213400	15268600	16512800	14514500	16144200	15452300	15302400	14884600	15315000	15083000	16165900
Q9Y324	FCF1_HUMAN	FCF1	rRNA-processing protein FCF1 homolog	9009240	7568770	8573460	7615090	9230190	7307330	9437950	7804200	9089910	8464970	8001190	7087800
Q9Y328	NSG2_HUMAN	NSG2	Neuronal vesicle trafficking-associated protein 2		4241880			7038910
Q9Y333	LSM2_HUMAN	LSM2	U6 snRNA-associated Sm-like protein LSm2	57646500	78798100	46973700	41904200	58023200	44147800	61632700	58633100	62130500	91672600	69980400	53767700
Q9Y334	VWA7_HUMAN	VWA7	von Willebrand factor A domain-containing protein 7		3969250	5987330	5539480	3852720	5373400		5498880	6884340	4022390	3871160	4966820
Q9Y336	SIGL9_HUMAN	SIGLEC9	Sialic acid-binding Ig-like lectin 9		559435
Q9Y342	PLLP_HUMAN	PLLP	Plasmolipin							1632570
Q9Y343	SNX24_HUMAN	SNX24	Sorting nexin-24	2525120	2298960	2339980	2671990	2619420	2726920	2610310	2299570	2998650	2568210	2428530	2621740
Q9Y365	STA10_HUMAN	STARD10	START domain-containing protein 10	3520050	3051120	3889000	41110500	3776490	4078660	2761010	36134100	3126310	1492340	45006000	3262400
Q9Y366	IFT52_HUMAN	IFT52	Intraflagellar transport protein 52 homolog	2092470	1995340	1754990	1916240	2389300	1786310	2114120	1951040	2117870	2587150	2315530	1736820
Q9Y371	SHLB1_HUMAN	SH3GLB1	Endophilin-B1	47524300	52720000	49652800	53266300	47738100	50207300	44947600	46872500	45299700	49991100	49191900	47421100
Q9Y375	CIA30_HUMAN	NDUFAF1	Complex I intermediate-associated protein 30, mitochondrial	6961460	5077050	6711990	6919730	7114410	5986960	6764150	5973130	6863220	5038520	6096660	7532040
Q9Y376	CAB39_HUMAN	CAB39	Calcium-binding protein 39	29925100	29334000	31763200	31552800	32030800	31080200	31510700	30174300	29719800	29786100	30037000	28785400
Q9Y383	LC7L2_HUMAN	LUC7L2	Putative RNA-binding protein Luc7-like 2	42069500	45965700	49093000	49601400	48204800	49813400	54801100	53323600	50464800	50772600	55063000	51222200
Q9Y385	UB2J1_HUMAN	UBE2J1	Ubiquitin-conjugating enzyme E2 J1	9392020	10288600	9415130	9075320	9135900	9713010	8702680	9991690	9946220	9778430	9921260	9960390
Q9Y388	RBMX2_HUMAN	RBMX2	RNA-binding motif protein, X-linked 2	6164840	6233790	6049360	6645630	5698600	5961610	7107500	6516770	6548340	6583660	5891890	6066460
Q9Y394	DHRS7_HUMAN	DHRS7	Dehydrogenase/reductase SDR family member 7	28854200	27811000	28811900	28804500	28443800	29972100	27603400	28461000	29045800	29882500	29583800	28961500
Q9Y397	ZDHC9_HUMAN	ZDHHC9	Palmitoyltransferase ZDHHC9	2109630	2250360	4169210	3607670	4268640	3812360	2513230	2351600	3110740	2334650	2195910	2128160
Q9Y399	RT02_HUMAN	MRPS2	Small ribosomal subunit protein uS2m	19290400	18520500	21339600	18752800	22507800	19278500	20772000	18445800	19662300	18270700	19776200	18369900
Q9Y3A2	UTP11_HUMAN	UTP11	Probable U3 small nucleolar RNA-associated protein 11	12534500	10944400	10869400	10451600	11985000	10275300	11524000	9847160	12015800	10575500	12140000	10398700
Q9Y3A3	PHOCN_HUMAN	MOB4	MOB-like protein phocein	20483500	20820900	21276400	21381300	21647800	22021200	20322900	21040700	19461100	19385200	21037100	19360200
Q9Y3A4	RRP7A_HUMAN	RRP7A	Ribosomal RNA-processing protein 7 homolog A	18838200	17027900	20986000	18934600	22141100	18976100	19131500	18487800	19988500	18406100	17502000	17541100
Q9Y3A5	SBDS_HUMAN	SBDS	Ribosome maturation protein SBDS	395736000	412519000	429303000	415132000	419728000	419234000	398324000	380849000	407286000	385482000	397110000	400839000
Q9Y3A6	TMED5_HUMAN	TMED5	Transmembrane emp24 domain-containing protein 5	53540700	52520000	53766100	53690600	53213800	50684700	53566100	53451900	61070300	55935100	58775400	57401300
Q9Y3B2	EXOS1_HUMAN	EXOSC1	Exosome complex component CSL4	16009500	14515200	18236700	16401000	17548400	16766700	15245900	14142300	16692700	15070400	15784600	15389100
Q9Y3B3	TMED7_HUMAN	TMED7	Transmembrane emp24 domain-containing protein 7	191810000	201327000	211022000	225095000	199958000	216421000	179108000	197533000	189692000	191267000	185424000	193718000
Q9Y3B4	SF3B6_HUMAN	SF3B6	Splicing factor 3B subunit 6	61355200	61936700	59521000	65741700	59740900	55064600	68463300	67435200	66290200	65912800	67318000	64799800
Q9Y3B7	RM11_HUMAN	MRPL11	Large ribosomal subunit protein uL11m	39073100	37580200	40278400	39105200	39241700	38370500	39476200	36441800	40934200	37687000	40031400	38027500
Q9Y3B8	ORN_HUMAN	REXO2	Oligoribonuclease, mitochondrial	66975700	75435500	64781800	72332600	61140900	69420700	61730400	67243200	61190000	67200700	63323100	66491400
Q9Y3B9	RRP15_HUMAN	RRP15	RRP15-like protein	8971570	7274490	9050180	7722300	9848060	7350400	9287340	8414400	9006920	8611110	9205310	8105760
Q9Y3C0	WASC3_HUMAN	WASHC3	WASH complex subunit 3	16567600	12628600	16460400	18892300	13729900	15727000	17230800	17514700	11865200	13754000	16089500	20820800
Q9Y3C1	NOP16_HUMAN	NOP16	Nucleolar protein 16	17772900	18060000	18319100	16551700	19374400	16740800	19204800	19086400	19405800	18945900	20109900	19211200
Q9Y3C4	TPRKB_HUMAN	TPRKB	EKC/KEOPS complex subunit TPRKB	9964530	8399410	7554720	8197690	8861080	8511540	7555190	7854740	9391250	8502270	9375520	8497040
Q9Y3C6	PPIL1_HUMAN	PPIL1	Peptidyl-prolyl cis-trans isomerase-like 1	55518900	51403300	58513600	53570900	61688300	55062700	53075500	55449100	56456700	52499800	54397000	57210500
Q9Y3C8	UFC1_HUMAN	UFC1	Ubiquitin-fold modifier-conjugating enzyme 1	38844400	38382700	44694800	41999700	42670600	45763900	39061500	35570200	39696400	38802600	39294000	37112300
Q9Y3D0	CIA2B_HUMAN	CIAO2B	Cytosolic iron-sulfur assembly component 2B	17544700	18001700	17638100	16913600	18699200	17649400	18286300	14238300	17666500	14374400	14889600	17491400
Q9Y3D2	MSRB2_HUMAN	MSRB2	Methionine-R-sulfoxide reductase B2, mitochondrial	815898			1357840					925597			782943
Q9Y3D3	RT16_HUMAN	MRPS16	Small ribosomal subunit protein bS16m	22285400	20752200	19626800	17644300	21207300	19221000	23830600	22093300	26889700	21666900	20773500	21334400
Q9Y3D5	RT18C_HUMAN	MRPS18C	Small ribosomal subunit protein bS18m	11264200	11626900	12871900	9949510	13045900	11852400	11998500	10706000	12182400	10239200	15662800	9852440
Q9Y3D6	FIS1_HUMAN	FIS1	Mitochondrial fission 1 protein	49910100	50329800	49420400	50991700	47837800	50772200	48650500	49698800	52632400	49921000	48316600	53458200
Q9Y3D7	TIM16_HUMAN	PAM16	Mitochondrial import inner membrane translocase subunit TIM16	9610270	9506510	9577460	9495050	10348000	9242140	9394530	8966260	8680950	8827840	9616450	9373410
Q9Y3D8	KAD6_HUMAN	AK6	Adenylate kinase isoenzyme 6	26093000	7689780	22767300	7236860	9729930	7534970	10964100	8086070	10027900	8591160	26814600	8475370
Q9Y3D9	RT23_HUMAN	MRPS23	Small ribosomal subunit protein mS23	19507700	16866700	24559100	21019700	24269300	23363800	20459200	18805000	18842200	17517600	18930400	17484100
Q9Y3E0	GOT1B_HUMAN	GOLT1B	Vesicle transport protein GOT1B	40425000	42465900	38291400	41801300	38177000	39529500	38762600	38841200	37689500	41121700	38480000	41731600
Q9Y3E1	HDGR3_HUMAN	HDGFL3	Hepatoma-derived growth factor-related protein 3	30039000	32407100	29317800	30451100	29239100	30525800	31872800	30487400	31919500	33235800	32364300	32144200
Q9Y3E2	BOLA1_HUMAN	BOLA1	BolA-like protein 1	3948940	3990550	3929420	2763850	3524380	3232750	3891970	3589250	3993550	4062000	3715380	3528310
Q9Y3E5	PTH2_HUMAN	PTRH2	Peptidyl-tRNA hydrolase 2, mitochondrial	38962300	32069000	43423200	36735700	37322500	44202200	39829200	36673900	33701500	36081900	36334100	31257200
Q9Y3E7	CHMP3_HUMAN	CHMP3	Charged multivesicular body protein 3	27563800	26013500	28131400	25967500	28142900	26357600	23925400	22889700	25361800	22925600	26349200	24614100
Q9Y3F4	STRAP_HUMAN	STRAP	Serine-threonine kinase receptor-associated protein	200016000	194398000	223504000	212966000	225356000	211757000	188844000	190838000	189224000	179864000	196178000	180717000
Q9Y3I0	RTCB_HUMAN	RTCB	RNA-splicing ligase RtcB homolog	105404000	105801000	116191000	118132000	113659000	119094000	102547000	108349000	104321000	104650000	108693000	103922000
Q9Y3I1	FBX7_HUMAN	FBXO7	F-box only protein 7	13664800	13723600	13641300	12894500	14638000	13267300	13340200	13357300	13613800	14135600	13947200	13194100
Q9Y3L3	3BP1_HUMAN	SH3BP1	SH3 domain-binding protein 1	8662380	9489580	8877280	9645190	8858450	9492890	8846890	9267130	8854690	9410110	8894770	9566460
Q9Y3L5	RAP2C_HUMAN	RAP2C	Ras-related protein Rap-2c	15311700	20272400	16365800	17553500	17886500	13774700	13573400	13290500	15411200	10706300	20197600	14775700
Q9Y3M8	STA13_HUMAN	STARD13	StAR-related lipid transfer protein 13	9770380	9858090	10321000	10141400	10713000	9159980	9107010	9054800	9314400	8643930	9047170	8997120
Q9Y3M9	ZN337_HUMAN	ZNF337	Zinc finger protein 337								18836400
Q9Y3P4	RHBD3_HUMAN	RHBDD3	Rhomboid domain-containing protein 3	1838730	1597660	1538810	1216830	1561490	1101590		1628270	1437010	1710000	1514950	1730090
Q9Y3P9	RBGP1_HUMAN	RABGAP1	Rab GTPase-activating protein 1	14441600	15202700	14800300	15284600	14579300	15186700	14295100	14626900	14452500	15395500	13952700	15139800
Q9Y3Q0	NALD2_HUMAN	NAALAD2	N-acetylated-alpha-linked acidic dipeptidase 2											526209
Q9Y3Q3	TMED3_HUMAN	TMED3	Transmembrane emp24 domain-containing protein 3	27639600	29678900	30380400	32012900	30264500	31859200	26278700	30684300	26711600	29863600	26544500	28524100
Q9Y3Q8	T22D4_HUMAN	TSC22D4	TSC22 domain family protein 4	46281900	49073300	47674600	50588900	49671400	50110500	42451900	45310900	48600400	46230300	42462000	51174200
Q9Y3R0	GRIP1_HUMAN	GRIP1	Glutamate receptor-interacting protein 1	3120520	375572	460796	893355	13753800	5538410	2839460	6148310	2161860	8032770	385020	6856180
Q9Y3R5	DOP2_HUMAN	DOP1B	Protein dopey-2	34512600	36780000	34160700	34054600	35012200	37133200	37472100	31557300	34607300	33170100	34484100	35686400
Q9Y3S2	ZN330_HUMAN	ZNF330	Zinc finger protein 330	8388640	8357750	9716430	9498360	9608060	9158710	7848740	8790680	8581180	7346480	9196260	8117430
Q9Y3T6	R3HC1_HUMAN	R3HCC1	R3H and coiled-coil domain-containing protein 1	1962800	2433360	2183300		2773670	2233650	2003280	2404180	1737510	2025210	2500080	2242140
Q9Y3T9	NOC2L_HUMAN	NOC2L	Nucleolar complex protein 2 homolog	26541800	25743600	26121800	26469700	26636400	25326500	27549900	24574900	26859200	23843800	26328900	25991700
Q9Y3U8	RL36_HUMAN	RPL36	Large ribosomal subunit protein eL36	430149000	429065000	399716000	391486000	414925000	417163000	431103000	413996000	422712000	400095000	414374000	413552000
Q9Y3X0	CCDC9_HUMAN	CCDC9	Coiled-coil domain-containing protein 9	8212220	7630940	8479850	8463390	8372940	8354810	8219470	8862410	7798550	8613920	8313730	8811250
Q9Y3Y2	CHTOP_HUMAN	CHTOP	Chromatin target of PRMT1 protein	34922400	37892700	34561600	39152600	36002100	35622400	32552100	33745100	32834000	32677100	35476200	33172600
Q9Y3Y4	PYGO1_HUMAN	PYGO1	Pygopus homolog 1		766656	485137	864470			713142	949413
Q9Y3Z3	SAMH1_HUMAN	SAMHD1	Deoxynucleoside triphosphate triphosphohydrolase SAMHD1	20999000	51862700	30080100	61746000	46246100	16734900	24149000	85107400	23348500	54422800	37389000	18126100
Q9Y421	FA32A_HUMAN	FAM32A	Protein FAM32A	9371510	11879100	12112400	12027500	11233200	11042200	10065800	10697300	11235300	9148800		10744200
Q9Y426	C2CD2_HUMAN	C2CD2	C2 domain-containing protein 2	1193590	1215500	1290040	1249060	1222100	1279360	1218990	1260100	1310700	1315990	1228460	1479750
Q9Y446	PKP3_HUMAN	PKP3	Plakophilin-3												11158600
Q9Y450	HBS1L_HUMAN	HBS1L	HBS1-like protein	33049600	32615300	35482100	34387300	36150200	35329000	33783300	33843800	34661500	33485500	34090100	33712300
Q9Y458	TBX22_HUMAN	TBX22	T-box transcription factor TBX22			757408	2077630	866888	1872080
Q9Y463	DYR1B_HUMAN	DYRK1B	Dual specificity tyrosine-phosphorylation-regulated kinase 1B	505083	453164	719587	617195	589080	696689	559459	408942	691921		495964	517191
Q9Y466	NR2E1_HUMAN	NR2E1	Nuclear receptor subfamily 2 group E member 1			267927	485356	367230	399882			324428	547892	416933	542355
Q9Y471	CMAH_HUMAN	CMAHP	Inactive cytidine monophosphate-N-acetylneuraminic acid hydroxylase	996919	947356	946549	783246	822868	884157	853015			818862	946596	818407
Q9Y478	AAKB1_HUMAN	PRKAB1	5'-AMP-activated protein kinase subunit beta-1	19346200	18632100	18794400	18122000	19004900	18904800	20748800	18519600	20177100	19025200	21060400	19557300
Q9Y484	WIPI4_HUMAN	WDR45	WD repeat domain phosphoinositide-interacting protein 4	5484300	5851640	5867490	5996770	6034100	6500810	5599710	5360500	5776740	6021230	5841010	5296200
Q9Y485	DMXL1_HUMAN	DMXL1	DmX-like protein 1	13552900	13937600	14018700	14819300	14338900	14736300	12669800	13646500	14011900	14719400	13252600	13626900
Q9Y487	VPP2_HUMAN	ATP6V0A2	V-type proton ATPase 116 kDa subunit a 2	5532370	5737510	5931980	5889650	6095760	5905430	6230460	5879060	6092040	5660620	6073920	5820520
Q9Y490	TLN1_HUMAN	TLN1	Talin-1	342497000	381488000	381179000	415357000	374878000	400656000	333018000	352400000	345905000	354211000	348966000	353322000
Q9Y496	KIF3A_HUMAN	KIF3A	Kinesin-like protein KIF3A	7137350	7430740	7396740	7073690	7383140	7175330	6966700	7238040	7405770	6740830	7183260	6793610
Q9Y4A5	TRRAP_HUMAN	TRRAP	Transformation/transcription domain-associated protein	18202500	17464500	19971100	17705700	19252900	18441900	19178400	16835500	19386700	17092300	18240900	17143200
Q9Y4B5	MTCL1_HUMAN	MTCL1	Microtubule cross-linking factor 1	4900530	5157930	5338470	5311080	5618160	5570010	5064550	5176100	5039320	5102550	4968510	5296210
Q9Y4B6	DCAF1_HUMAN	DCAF1	DDB1- and CUL4-associated factor 1	4275930	3621440	3815200	3884240	4961690	3519640	4254750	3444810	4215690	2924090	4145010	3381560
Q9Y4C1	KDM3A_HUMAN	KDM3A	Lysine-specific demethylase 3A	2760640	2292330	2234470	1963060	2477110	1897490	2385990	2061450	2159960	1997760	2360760	1852620
Q9Y4C2	TCAF1_HUMAN	TCAF1	TRPM8 channel-associated factor 1	10351300	10318800	10499900	10090400	10453900	10418500	9764540	9546930	9717290	8841150	9610180	9003820
Q9Y4C8	RBM19_HUMAN	RBM19	Probable RNA-binding protein 19	4933060	4673800	5486580	4640630	5281640	4899310	4774710	4388360	4803670	4298730	4520540	4222680
Q9Y4D1	DAAM1_HUMAN	DAAM1	Disheveled-associated activator of morphogenesis 1	575319	559467	601816	473234	647843	541973	536162	567619	581922	482492	543774	577019
Q9Y4D7	PLXD1_HUMAN	PLXND1	Plexin-D1	377982	326368	458796	495032	519007	410307	361893	403564	431382	346816	344148	411095
Q9Y4D8	HECD4_HUMAN	HECTD4	Probable E3 ubiquitin-protein ligase HECTD4	10280800	11210500	11369900	10594700	10742800	12190200	11730300	8599530	11476600	10663100	10490400	12279900
Q9Y4E1	WAC2C_HUMAN	WASHC2C	WASH complex subunit 2C	3230840	2502510	3659580	3119260	3542570	3386180	3185340	2850540	3093930	2745840	2499020	3162720
Q9Y4E5	ZN451_HUMAN	ZNF451	E3 SUMO-protein ligase ZNF451	8706680	9029550	10174900	10936000	8992580	9752320	8608490	9497240	9691540	9157070	9602180	9483460
Q9Y4E6	WDR7_HUMAN	WDR7	WD repeat-containing protein 7	3601910	3624900	3907660	4217730	4199730	4241240	3443010	3664700	3517270	3664630	3546080	3749980
Q9Y4E8	UBP15_HUMAN	USP15	Ubiquitin carboxyl-terminal hydrolase 15	15421800	16017300	14818600	14467900	14794600	14310200	15210500	15345500	14755000	14252800	15622400	14537000
Q9Y4F1	FARP1_HUMAN	FARP1	FERM, ARHGEF and pleckstrin domain-containing protein 1	3306020	3404520	3471530	3692490	3251460	3791520	3154570	3602150	3489430	3607020	3434300	3413240
Q9Y4F3	MARF1_HUMAN	MARF1	Meiosis regulator and mRNA stability factor 1	737438	3736700	958775	1034130	993919	914562	889451	834243	850772	873070	789162	847082
Q9Y4F5	C170B_HUMAN	CEP170B	Centrosomal protein of 170 kDa protein B	4990030	4744950	4871860	5055520	5189930	5562590	4712580	5149240	4768370	4944140	4620830	4758490
Q9Y4G2	PKHM1_HUMAN	PLEKHM1	Pleckstrin homology domain-containing family M member 1									653385
Q9Y4G6	TLN2_HUMAN	TLN2	Talin-2	16837200	16493600	17395100	16823400	17622300	16636600	16855700	15953600	16044300	16478300	17529700	15791000
Q9Y4G8	RPGF2_HUMAN	RAPGEF2	Rap guanine nucleotide exchange factor 2	17257400	17935400	17390100	18008000	17504500	19096900	19242000	19186300	19117000	18817300	17098200	18463100
Q9Y4H2	IRS2_HUMAN	IRS2	Insulin receptor substrate 2	9833360	10758000	10757700	11785400	12560000	13738300	9763080	12009400	9966940	12535300	10129200	13271100
Q9Y4I1	MYO5A_HUMAN	MYO5A	Unconventional myosin-Va	132305000	136782000	138881000	137144000	136670000	137951000	136449000	132129000	137616000	137534000	135006000	135754000
Q9Y4J8	DTNA_HUMAN	DTNA	Dystrobrevin alpha	4092050	4952700	4690410	4745050	4833710	4783690	4451320	4816060	4604510	5051460	4458160	4113800
Q9Y4K0	LOXL2_HUMAN	LOXL2	Lysyl oxidase homolog 2	33656900	42796000	34283300	41543900	35255400	41697400	33643400	39822000	32895700	41526300	34670500	38968800
Q9Y4K3	TRAF6_HUMAN	TRAF6	TNF receptor-associated factor 6	10725400	5438650	4900720	5095820	5379070	6925160	8817400	6745250	5301560	13983200	6702960	8407550
Q9Y4K4	M4K5_HUMAN	MAP4K5	Mitogen-activated protein kinase kinase kinase kinase 5	21215600	19590100	21621200	21079900	21043200	20183400	20978900	20058100	20707700	19899400	20130800	20012600
Q9Y4L1	HYOU1_HUMAN	HYOU1	Hypoxia up-regulated protein 1	154279000	178183000	157996000	190977000	155563000	187733000	154276000	181404000	151898000	184687000	150521000	181444000
Q9Y4L5	RN115_HUMAN	RNF115	E3 ubiquitin-protein ligase RNF115	298977	286552	369045	310813	360344	375110	229683	232639	200963	222547	241941	251910
Q9Y4M8	CH071_HUMAN	LINC00588	Putative uncharacterized protein encoded by LINC00588	2927200								2026830
Q9Y4P1	ATG4B_HUMAN	ATG4B	Cysteine protease ATG4B	8551940	9195250	8804960	9085670	9080740	9244460	9014360	9122270	8540570	8228230	9060220	8818590
Q9Y4P3	TBL2_HUMAN	TBL2	Transducin beta-like protein 2	30714600	33290000	32495300	35114000	30066800	34831800	30798200	32682000	32145400	34504600	31604000	32868700
Q9Y4P8	WIPI2_HUMAN	WIPI2	WD repeat domain phosphoinositide-interacting protein 2	24150600	25023000	25583600	27315100	26362100	26328800	22868400	24702900	20841300	23487600	21281200	23026400
Q9Y4P9	SPEF1_HUMAN	SPEF1	Sperm flagellar protein 1			299579
Q9Y4R7	TTLL3_HUMAN	TTLL3	Tubulin monoglycylase TTLL3	545368							1656070
Q9Y4R8	TELO2_HUMAN	TELO2	Telomere length regulation protein TEL2 homolog	7655340	7154090	8801470	7173330	8650100	7512900	8337590	6889270	8499380	6999800	8374180	7025550
Q9Y4U1	MMAC_HUMAN	MMACHC	Cyanocobalamin reductase / alkylcobalamin dealkylase		300095	483154	403769	415158	509068			356247			401071
Q9Y4W2	LAS1L_HUMAN	LAS1L	Ribosomal biogenesis protein LAS1L	26862500	24728500	26539300	24917900	26831900	24442000	27034000	25603300	26340200	25309000	25648000	24853100
Q9Y4W6	AFG32_HUMAN	AFG3L2	Mitochondrial inner membrane m-AAA protease component AFG3L2	22885400	21765300	22997800	22569700	22480300	22050100	23388000	22813100	23663800	22459800	22587700	22241100
Q9Y4X4	KLF12_HUMAN	KLF12	Krueppel-like factor 12				384409	545740		464201			448436
Q9Y4X5	ARI1_HUMAN	ARIH1	E3 ubiquitin-protein ligase ARIH1	14476500	14202100	15280600	15208700	15340300	14825600	14383500	13993800	14041600	14956400	14922300	14018500
Q9Y4Z0	LSM4_HUMAN	LSM4	U6 snRNA-associated Sm-like protein LSm4	63734600	65784800	61951800	60541100	59574900	59372000	57221700	56362900	59267800	54038400	63037100	55298100
Q9Y508	RN114_HUMAN	RNF114	E3 ubiquitin-protein ligase RNF114	10608400	10050800	10941400	8442900	9510180	9264590	12076200	10021600	10540500	9530460	10844100	11296300
Q9Y512	SAM50_HUMAN	SAMM50	Sorting and assembly machinery component 50 homolog	34395400	31164400	35083500	34648000	35034600	34305100	34833900	32672400	34270300	33460400	33895400	33438200
Q9Y519	T184B_HUMAN	TMEM184B	Transmembrane protein 184B	1510220	1700300	1438150	1361590	1977980		1889020	1810110	1590250	1796010	1842080	1801510
Q9Y520	PRC2C_HUMAN	PRRC2C	Protein PRRC2C	30032000	28840000	31992500	30198300	32177000	30801200	30859200	29563900	31291500	29383800	29587900	29286400
Q9Y530	OARD1_HUMAN	OARD1	ADP-ribose glycohydrolase OARD1	12682600	11279300	12550000	10721300	11753300	10231600	11413300	10321200	13213900	10338400	12162200	10507100
Q9Y535	RPC8_HUMAN	POLR3H	DNA-directed RNA polymerase III subunit RPC8	10655300	9611390	9278510	9156880	9134120	8550850	11011400	10017100	10165200	9874000	10129000	8831900
Q9Y546	LRC42_HUMAN	LRRC42	Leucine-rich repeat-containing protein 42	3730420	3283860	3122090	2684800	3106790	3051340	3422580	2959910	2881790	2320890	2467880	3279920
Q9Y547	IFT25_HUMAN	IFT25	Intraflagellar transport protein 25 homolog	75943600	69565500	80579600	75679600	79124500	79248300	77835500	70259500	73340600	67236600	71861100	73107200
Q9Y548	YIPF1_HUMAN	YIPF1	Protein YIPF1	1190980	1356000	945967	1180350	1208770	1077400	1373300	1262620	1397840	1562220	1455230	1279640
Q9Y561	LRP12_HUMAN	LRP12	Low-density lipoprotein receptor-related protein 12	22213700	2782700	1128760	2652570	16603300	5928710	5371980	2542760	2296590	4706900	2595020	4176840
Q9Y570	PPME1_HUMAN	PPME1	Protein phosphatase methylesterase 1	39843900	42291500	41459300	43347700	39255300	42110100	39521000	40696800	37777100	40325600	40412600	38814200
Q9Y576	ASB1_HUMAN	ASB1	Ankyrin repeat and SOCS box protein 1	9691760	10008400	2103910	2165090	2496770	5638200	11308700	4081900	11210100	1901340	9272280	9502980
Q9Y577	TRI17_HUMAN	TRIM17	E3 ubiquitin-protein ligase TRIM17	644248	1166430	730380	649424	18583700	578620		41739400	474853	11221100	583713	240604
Q9Y580	RBM7_HUMAN	RBM7	RNA-binding protein 7	8609750	7192970	7800930	7127060	8078850	6321290	8521830	6680740	7686380	6571400	6632560	6614920
Q9Y581	INSL6_HUMAN	INSL6	Insulin-like peptide INSL6						246027
Q9Y584	TIM22_HUMAN	TIMM22	Mitochondrial import inner membrane translocase subunit Tim22	5772900	5711340	6064630	6334530	6307910	5627840	5842750	6194170	6345690	5956690	6107020	5501510
Q9Y586	MB212_HUMAN	MAB21L2	Protein mab-21-like 2	1009210	1083930	964912	936608	1001770	991720	897495	868628	1071050	747760	850182	749146
Q9Y587	AP4S1_HUMAN	AP4S1	AP-4 complex subunit sigma-1	3578030	2939210	3109200	3461250	6848610	3327510	2729780	2818240	2593200	1999140	2199200	2261170
Q9Y597	KCTD3_HUMAN	KCTD3	BTB/POZ domain-containing protein KCTD3	11388700	11154100	11788000	9788270	11901100	10469600	11602100	10639800	11247000	10687800	11883500	11450000
Q9Y5A7	NUB1_HUMAN	NUB1	NEDD8 ultimate buster 1	11921900	11560000	12180300	11831400	11378300	12067600	11404100	12054800	11745400	11299200	10978600	10964000
Q9Y5A9	YTHD2_HUMAN	YTHDF2	YTH domain-containing family protein 2	45929200	44261400	47090600	46174200	48011000	43438300	44004500	42841600	44894500	39492900	45213300	41376200
Q9Y5B0	CTDP1_HUMAN	CTDP1	RNA polymerase II subunit A C-terminal domain phosphatase	6703460	6897750	7368070	7624620	7104110	6925560	6966960	7214460	6886580	6952580	6524810	6929800
Q9Y5B6	PAXB1_HUMAN	PAXBP1	PAX3- and PAX7-binding protein 1	3327290	3177700	3741620	3386450	3544110	3135950	3442750	3285180	3153950	3258790	3247160	3337080
Q9Y5B8	NDK7_HUMAN	NME7	Nucleoside diphosphate kinase homolog 7	11896000	11666300	11958800	11141900	12231900	11568400	11738900	11587900	11129500	11277700	11608100	11305300
Q9Y5B9	SP16H_HUMAN	SUPT16H	FACT complex subunit SPT16	66524300	63149000	64960700	59047600	65061400	59964100	67494500	62777100	68051700	62106000	66763300	62214800
Q9Y5E3	PCDB6_HUMAN	PCDHB6	Protocadherin beta-6	9993360				7010010
Q9Y5E7	PCDB2_HUMAN	PCDHB2	Protocadherin beta-2	3994350	5071560	4618960	3719990	4202640	5188410	4870210	4934140		4818600	4173600	4927490
Q9Y5E9	PCDBE_HUMAN	PCDHB14	Protocadherin beta-14		481850							225334	452152		418717
Q9Y5F0	PCDBD_HUMAN	PCDHB13	Protocadherin beta-13									3323490
Q9Y5F1	PCDBC_HUMAN	PCDHB12	Protocadherin beta-12						577398
Q9Y5F8	PCDGJ_HUMAN	PCDHGB7	Protocadherin gamma-B7	3346140	2879960	3263940	3605820	3958050	3848400	2404460	2947380	1578770	5206470	3636280
Q9Y5G2	PCDGE_HUMAN	PCDHGB2	Protocadherin gamma-B2							6259510
Q9Y5G3	PCDGD_HUMAN	PCDHGB1	Protocadherin gamma-B1	210922	214315	227690	213933		204103	236208	252128	216481	256998	229552	219036
Q9Y5H2	PCDGB_HUMAN	PCDHGA11	Protocadherin gamma-A11	24904800	26124700	27079700	27097200	25199300	25711900	26385000	28380000	26190500	29297000	27760700	28355800
Q9Y5H3	PCDGA_HUMAN	PCDHGA10	Protocadherin gamma-A10		16201800
Q9Y5H4	PCDG1_HUMAN	PCDHGA1	Protocadherin gamma-A1	1145610	1028780	14722500	1372040	838806		762960	1037470	764138	1469160		794380
Q9Y5H5	PCDA9_HUMAN	PCDHA9	Protocadherin alpha-9	4112780					4949260	4796050
Q9Y5H6	PCDA8_HUMAN	PCDHA8	Protocadherin alpha-8											510712
Q9Y5I2	PCDAA_HUMAN	PCDHA10	Protocadherin alpha-10	329416	294958		1265780	351867			321402
Q9Y5I3	PCDA1_HUMAN	PCDHA1	Protocadherin alpha-1					5430980
Q9Y5J1	UTP18_HUMAN	UTP18	U3 small nucleolar RNA-associated protein 18 homolog	10083800	10047900	10376100	9476180	10804500	9683850	10428400	9402410	10180700	9073570	11059400	9032860
Q9Y5J5	PHLA3_HUMAN	PHLDA3	Pleckstrin homology-like domain family A member 3	10137600	12363400	10749800	10341600	10537100	11656100	12158400	11289700	11469500	10620900	11732100	12640400
Q9Y5J7	TIM9_HUMAN	TIMM9	Mitochondrial import inner membrane translocase subunit Tim9	4168890	4743250	3756810	3677180	4138860	3331420	3592660	3047960	4775020	2791980	4064600	4033730
Q9Y5J9	TIM8B_HUMAN	TIMM8B	Mitochondrial import inner membrane translocase subunit Tim8 B	3090100	3333470	2982200	2716860	3206330	2568350	3185430	2227930	3313560	2542080	3160850	2843540
Q9Y5K3	PCY1B_HUMAN	PCYT1B	Choline-phosphate cytidylyltransferase B						1093440						1353180
Q9Y5K5	UCHL5_HUMAN	UCHL5	Ubiquitin carboxyl-terminal hydrolase isozyme L5	27640400	31605900	33824500	22870800	37034900	29657300	26816200	31222800	30048500	25570700	30503900	26586700
Q9Y5K6	CD2AP_HUMAN	CD2AP	CD2-associated protein	40781400	41191500	41963400	42795900	43399100	40011800	42249400	41870300	41366600	42379000	40122100	40357300
Q9Y5K8	VATD_HUMAN	ATP6V1D	V-type proton ATPase subunit D	32510000	30492400	33239000	32534900	32589000	33208000	31834600	31690800	31044200	31284100	32446800	32571900
Q9Y5L0	TNPO3_HUMAN	TNPO3	Transportin-3	20118200	20030900	21670500	20535900	21398800	20828500	20213100	20080800	20794500	19602300	21091200	19254700
Q9Y5L2	HLPDA_HUMAN	HILPDA	Hypoxia-inducible lipid droplet-associated protein	3034490
Q9Y5L4	TIM13_HUMAN	TIMM13	Mitochondrial import inner membrane translocase subunit Tim13	26657200	30635300	20409300	18919900	25422400	21123900	27167500	19092300	28059800	28641000	30645900	29296800
Q9Y5L5	LENEP_HUMAN	LENEP	Lens epithelial cell protein LEP503			399884
Q9Y5M8	SRPRB_HUMAN	SRPRB	Signal recognition particle receptor subunit beta	58165400	59363400	60462200	60897400	61333500	63007700	58298900	59684500	56014700	58864100	54920300	58986900
Q9Y5N5	N6MT1_HUMAN	N6AMT1	Methyltransferase N6AMT1	2106430	2118480	2304720	2416830	2236160	2114540	2138100	2258920	2036770	2263140	2177720	2589320
Q9Y5P1	O51B2_HUMAN	OR51B2	Olfactory receptor 51B2				161453
Q9Y5P4	CERT_HUMAN	CERT1	Ceramide transfer protein	12113400	11210600	11601500	11098900	11390600	11558900	12179300	11068300	11307100	12096000	10746800	11496000
Q9Y5P6	GMPPB_HUMAN	GMPPB	Mannose-1-phosphate guanyltransferase beta	28345300	31049100	29603100	31759800	29273200	31269100	28663700	31413100	29654200	31578700	30351500	30340900
Q9Y5P8	P2R3B_HUMAN	PPP2R3B	Serine/threonine-protein phosphatase 2A regulatory subunit B'' subunit beta								1469060
Q9Y5Q0	FADS3_HUMAN	FADS3	Fatty acid desaturase 3	2947510	3628070	3459140	4012110	3518580	3922720	3257040	4216300	2977590	2853060	3013790	3487400
Q9Y5Q8	TF3C5_HUMAN	GTF3C5	General transcription factor 3C polypeptide 5	10822400	9853810	10853400	9840980	10411200	9413550	11004800	9940210	10570300	9255790	10853300	9983130
Q9Y5Q9	TF3C3_HUMAN	GTF3C3	General transcription factor 3C polypeptide 3	16486700	16096200	17323700	16364300	16437800	16326400	17884800	15500800	17600700	16550200	16929500	16022300
Q9Y5R4	HEMK1_HUMAN	HEMK1	MTRF1L release factor glutamine methyltransferase	69117.4		482639
Q9Y5R8	TPPC1_HUMAN	TRAPPC1	Trafficking protein particle complex subunit 1	13767800	13856800	13152200	17652000	15049600	12914600	14050200	13452400	13247500	23647600	13219100	13610300
Q9Y5S2	MRCKB_HUMAN	CDC42BPB	Serine/threonine-protein kinase MRCK beta	28730300	30723900	29194400	31054400	29029700	31563100	28563200	30133900	28796400	31391100	28663900	30103700
Q9Y5S9	RBM8A_HUMAN	RBM8A	RNA-binding protein 8A	87462300	88938100	71074300	70441500	73417700	65321800	81435900	80871700	79964900	72534400	84758600	71763600
Q9Y5T4	DJC15_HUMAN	DNAJC15	DnaJ homolog subfamily C member 15							273195					265795
Q9Y5T5	UBP16_HUMAN	USP16	Ubiquitin carboxyl-terminal hydrolase 16	5851930	6002990	6555590	5984230	6371460	6320420	6122310	6039210	6226270	5673650	6166140	5936370
Q9Y5U2	TSSC4_HUMAN	TSSC4	U5 small nuclear ribonucleoprotein TSSC4	9529720	8735810	10906300	10370600	10783900	10159700	9260140	9816330	10176400	9414210	9330160	9486940
Q9Y5U4	INSI2_HUMAN	INSIG2	Insulin-induced gene 2 protein	1168430	1439420	1421230	1322830	1212010	1316200	1296340	1346380	1318320	1169620	1312100	1013200
Q9Y5U5	TNR18_HUMAN	TNFRSF18	Tumor necrosis factor receptor superfamily member 18						458906	471534	460252		555582	422808
Q9Y5U8	MPC1_HUMAN	MPC1	Mitochondrial pyruvate carrier 1	15093600	14434800	12163100	12460800	11610700	12578300	12398900	14003700	12659800	13023600	13525500	14239500
Q9Y5U9	IR3IP_HUMAN	IER3IP1	Immediate early response 3-interacting protein 1	1914830	1606010	1847850	1773770							1517970	1659920
Q9Y5V0	ZN706_HUMAN	ZNF706	Zinc finger protein 706									7391670
Q9Y5V3	MAGD1_HUMAN	MAGED1	Melanoma-associated antigen D1	25939900	27596300	26677400	26475800	24933200	25469300	24275500	24008200	24609000	22739900	22144600	21040600
Q9Y5W3	KLF2_HUMAN	KLF2	Krueppel-like factor 2		598706		902978
Q9Y5W7	SNX14_HUMAN	SNX14	Sorting nexin-14	2471180	2409290	2307610	2761090	3133440	2898820	3018020	2769350	2999310	3238270	3005740	2557540
Q9Y5W9	SNX11_HUMAN	SNX11	Sorting nexin-11	3445640	2587910	28693600	2505470	37884800	30492400	28761600	37710100	3158880	2810120	30882200	37542800
Q9Y5X0	SNX10_HUMAN	SNX10	Sorting nexin-10						468692
Q9Y5X1	SNX9_HUMAN	SNX9	Sorting nexin-9	41561100	42308300	42112800	44431800	40476100	43648000	41685900	45452400	41048900	42602000	43550800	44145800
Q9Y5X2	SNX8_HUMAN	SNX8	Sorting nexin-8	10857600	9373740	11170700	11211100	10609100	11492100	9940740	9763260	10251900	7834310	9087930	9478250
Q9Y5X3	SNX5_HUMAN	SNX5	Sorting nexin-5	47529800	47888600	46278300	49132800	44353600	46189900	48069900	48222200	49404700	50332900	49113300	48071300
Q9Y5Y0	FLVC1_HUMAN	FLVCR1	Heme transporter FLVCR1	494492	542768	602734	618106	680900	498179	720319	534029	735322	558385	870114	651386
Q9Y5Y2	NUBP2_HUMAN	NUBP2	Cytosolic Fe-S cluster assembly factor NUBP2	45809100	45328800	44390400	44920100	47159400	46433000	46971200	45565000	46364700	44832600	46539700	45962000
Q9Y5Y5	PEX16_HUMAN	PEX16	Peroxisomal membrane protein PEX16	3026900	3234880	3731500	3220250	3325480	3507620	3766410	2964560	3468400	3221240	3822980	3561000
Q9Y5Y7	LYVE1_HUMAN	LYVE1	Lymphatic vessel endothelial hyaluronic acid receptor 1		231903
Q9Y5Z0	BACE2_HUMAN	BACE2	Beta-secretase 2	1366160	1164930	1684100	1245700	1903300	1580980	1361640	1209940	1063380	960169	1158150	1192130
Q9Y5Z4	HEBP2_HUMAN	HEBP2	Heme-binding protein 2	50618400	57855700	50889500	53310200	50070500	52156300	52585000	50553500	51269800	53375300	51198600	51150100
Q9Y5Z7	HCFC2_HUMAN	HCFC2	Host cell factor 2	5874650	4972690	6050860	5129290	4918270	4948390	7168400	6184980	4935130	5084070	6058320	5925210
Q9Y605	MOFA1_HUMAN	MRFAP1	MORF4 family-associated protein 1	7123600	7225440	8732950	8349570	10271500	8127550	6552470		6673510	4760120	5631700	5626550
Q9Y606	PUS1_HUMAN	PUS1	Pseudouridylate synthase 1 homolog	7033270	6725370	6740450	6634750	7274820	6971120	6996060	6864910	6915280	7366270	6899730	7180260
Q9Y608	LRRF2_HUMAN	LRRFIP2	Leucine-rich repeat flightless-interacting protein 2	12937900	13229900	12148000	13335400	13165100	13519900	12670300	13004000	13170700	12854000	13877300	13933800
Q9Y613	FHOD1_HUMAN	FHOD1	FH1/FH2 domain-containing protein 1	17980700	18208200	18075800	19119300	17905000	18911500	18457200	19078900	18165400	19424600	17635000	19293800
Q9Y616	IRAK3_HUMAN	IRAK3	Interleukin-1 receptor-associated kinase 3	1606770	322915	372908	1565490	1327550	372787	1120720	637814	1122960	1757970	785969	2281260
Q9Y617	SERC_HUMAN	PSAT1	Phosphoserine aminotransferase	56965000	51283300	58935900	49134100	60752200	49626800	55973000	48051800	56518400	45182400	57298600	47419300
Q9Y618	NCOR2_HUMAN	NCOR2	Nuclear receptor corepressor 2	28186500	26566900	28498600	27708800	28805800	27611100	28910000	26270700	28007000	26652600	27350600	27350000
Q9Y619	ORNT1_HUMAN	SLC25A15	Mitochondrial ornithine transporter 1	1768960	1744160	1994230	1714740	1832910	1676500	1747190	1765540	1756420	1616490	1916850	1539210
Q9Y624	JAM1_HUMAN	F11R	Junctional adhesion molecule A	2428330	2469580	2812240	2808730	2811520	2783020	2596170	2653040	2384260	2894880	2675720	3143050
Q9Y625	GPC6_HUMAN	GPC6	Glypican-6	24147400	21711900	24080000	23387300	22499900	21637300	23222600	21519500	24058800	24250600	26114600	21704500
Q9Y639	NPTN_HUMAN	NPTN	Neuroplastin	51633500	54975500	55752800	56901200	53815800	58134500	51272300	50985400	50565000	53807300	52153300	50543700
Q9Y646	CBPQ_HUMAN	CPQ	Carboxypeptidase Q	6347960	6898690	7009550	7653940	6616550	7336300	6303790	6604720	6646780	7515210	6154860	6894170
Q9Y651	SOX21_HUMAN	SOX21	Transcription factor SOX-21	146948
Q9Y653	AGRG1_HUMAN	ADGRG1	Adhesion G-protein coupled receptor G1	2385640	3781330				3357690	1860470	2336240			2249620	1169950
Q9Y657	SPIN1_HUMAN	SPIN1	Spindlin-1	9883580	8856680	10302300	9065080	10336500	9039020	9485760	9266980	9590420	8858920	9970550	8735720
Q9Y662	HS3SB_HUMAN	HS3ST3B1	Heparan sulfate glucosamine 3-O-sulfotransferase 3B1	328538			483624							479681
Q9Y664	KPTN_HUMAN	KPTN	KICSTOR complex protein kaptin	1222840	1053430	1036280	1075430	1046450	977442	1103740	1006620	1144600	1081040	1045520	1222940
Q9Y672	ALG6_HUMAN	ALG6	Dolichyl pyrophosphate Man9GlcNAc2 alpha-1,3-glucosyltransferase	10268900	10205100	9464240	9973100	9557290	9219340	10591700	9273290	10211000	9921540	10118800	9533660
Q9Y673	ALG5_HUMAN	ALG5	Dolichyl-phosphate beta-glucosyltransferase	23853800	24363400	24901100	26412000	23669500	25327000	23423600	23577100	24417300	25253800	24828200	23767100
Q9Y676	RT18B_HUMAN	MRPS18B	Small ribosomal subunit protein mS40	18740900	17548600	19776700	18767200	19976100	18365800	20109800	17990400	19620700	18948000	19029500	18133200
Q9Y678	COPG1_HUMAN	COPG1	Coatomer subunit gamma-1	109335000	121911000	117268000	125514000	113388000	127621000	107817000	114727000	107552000	116818000	109704000	112128000
Q9Y679	AUP1_HUMAN	AUP1	Lipid droplet-regulating VLDL assembly factor AUP1	25302100	25177600	26900200	25123100	28253600	26266600	25356900	23974700	26347700	22702100	24586000	24712500
Q9Y680	FKBP7_HUMAN	FKBP7	Peptidyl-prolyl cis-trans isomerase FKBP7	20783900	21110100	18634800	21625300	19544000	21847300	19291900	21910800	19064700	21833600	18626000	20949800
Q9Y692	GMEB1_HUMAN	GMEB1	Glucocorticoid modulatory element-binding protein 1	3433740	3030070	3494150	3229520	3401260	3477620	3518950	3098430	3478970	3191060	3181420	3107530
Q9Y696	CLIC4_HUMAN	CLIC4	Chloride intracellular channel protein 4	373592000	421343000	387302000	416541000	395071000	413323000	388288000	404652000	390204000	417538000	382702000	424625000
Q9Y697	NFS1_HUMAN	NFS1	Cysteine desulfurase	45176700	42636300	46735800	44514700	45057100	42365400	44797700	43584300	46116000	41572300	44258800	42008400
Q9Y6A1	POMT1_HUMAN	POMT1	Protein O-mannosyl-transferase 1	3528620	3354810	4062940	3845400	4147300	4033810	3861450	3639930	3707710	3589150	3546930	3890430
Q9Y6A4	CFA20_HUMAN	CFAP20	Cilia- and flagella-associated protein 20	24671600	24802200	25211600	25607400	26312100	24134800	24624300	26234800	26477700	24592200	24566700	23720400
Q9Y6A5	TACC3_HUMAN	TACC3	Transforming acidic coiled-coil-containing protein 3	1722030	1111250	1660280	964313	2080190	953607	1856030	1038300	1675270	710936		1419270
Q9Y6A9	SPCS1_HUMAN	SPCS1	Signal peptidase complex subunit 1	81425900	72399800	78119900	79982100	74418200	85320600	80806400	75826700	85111900	80636800	78539700	80548100
Q9Y6B6	SAR1B_HUMAN	SAR1B	Small COPII coat GTPase SAR1B	48671200	48503400	45645700	44721600	46955000	50072400	47980000	45757300	44154700	46698200	45716100	46036300
Q9Y6B7	AP4B1_HUMAN	AP4B1	AP-4 complex subunit beta-1	3988600	3741660	4437000	4582920	4577520	4714450	3973540	3426990	4311340	3808810	3860290	4164880
Q9Y6C2	EMIL1_HUMAN	EMILIN1	EMILIN-1		3364180
Q9Y6C9	MTCH2_HUMAN	MTCH2	Mitochondrial carrier homolog 2	61843400	60670100	69244800	66212000	67468100	65482900	64233200	57325300	63555900	58069600	66102000	60287900
Q9Y6D0	SELK_HUMAN	SELENOK	Selenoprotein K	7013330	4692580	5342500	4812450	6952130	5447170	6694080	6028120	8869800	6219420	7033890	6866370
Q9Y6D5	BIG2_HUMAN	ARFGEF2	Brefeldin A-inhibited guanine nucleotide-exchange protein 2	29458300	30926700	30345700	31016100	31259300	31727400	30755300	31740500	29471700	30736100	31062100	31010000
Q9Y6D6	BIG1_HUMAN	ARFGEF1	Brefeldin A-inhibited guanine nucleotide-exchange protein 1	10848600	11975000	11444400	11650800	11484600	12024100	11237800	11658100	11013800	11985800	11571100	11701100
Q9Y6D9	MD1L1_HUMAN	MAD1L1	Mitotic spindle assembly checkpoint protein MAD1	12134300	12594600	12521800	11966700	11756600	11933400	12559800	12356400	12554900	11958800	11555000	11663000
Q9Y6E0	STK24_HUMAN	STK24	Serine/threonine-protein kinase 24	39733200	46094600	43718700	40907500	43511600	43323500	42839400	41939600	41423800	42643300	45418100	42502600
Q9Y6E2	5MP1_HUMAN	BZW2	eIF5-mimic protein 1	72207600	70276500	74392200	69682200	74119000	69541600	70785400	65562900	73067200	65695300	69535400	68474900
Q9Y6F9	WNT6_HUMAN	WNT6	Protein Wnt-6	1912060	1759820	2246770	2270130	2138370	2667850	2001890	2222250	2147020	1960040	1811610	1886720
Q9Y6G3	RM42_HUMAN	MRPL42	Large ribosomal subunit protein mL42	20855900	19993100	23656900	23912900	24596700	25102000	22043900	21873800	23178600	21711300	24070000	20541600
Q9Y6G5	COMDA_HUMAN	COMMD10	COMM domain-containing protein 10	13974300	13800900	14491600	14162800	13912700	13800800	14073500	13467700	14367500	14274900	14138000	13922500
Q9Y6G9	DC1L1_HUMAN	DYNC1LI1	Cytoplasmic dynein 1 light intermediate chain 1	61949400	58675200	60049600	50797000	57002100	52458700	47990800	54940400	55579300	52964800	55490000	56621700
Q9Y6H1	CHCH2_HUMAN	CHCHD2	Coiled-coil-helix-coiled-coil-helix domain-containing protein 2	33576200	29551700	44317400	41303000	41270100	40209500	32735700	32051900	33990100	28249200	25623300	28754100
Q9Y6H8	CXA3_HUMAN	GJA3	Gap junction alpha-3 protein								79064.6
Q9Y6I3	EPN1_HUMAN	EPN1	Epsin-1	23811600	26990700	24117400	25498700	24851100	24037700	29757000	24050500	27143200	25427300	27927500	31704700
Q9Y6I4	UBP3_HUMAN	USP3	Ubiquitin carboxyl-terminal hydrolase 3	3232980	3095190	3039450	2671340	3168100		3222710	3484340	3693050	3225990	3169780	3575970
Q9Y6I9	TX264_HUMAN	TEX264	Testis-expressed protein 264	11644700	12211100	11948000	11593000	11662200	11690800	11847300	11026000	12262200	11740500	13304900	11458700
Q9Y6J0	CABIN_HUMAN	CABIN1	Calcineurin-binding protein cabin-1	4519520	4568430	3733770	4461540	3975200	4397030	4266290	3528730	3665790	4305760	2922290	3065360
Q9Y6J8	STYL1_HUMAN	STYXL1	Serine/threonine/tyrosine-interacting-like protein 1					325826	79102.6
Q9Y6J9	TAF6L_HUMAN	TAF6L	TAF6-like RNA polymerase II p300/CBP-associated factor-associated factor 65 kDa subunit 6L	7086610	5427650	5606620	5478960	6527980	5032330	6971560	6394010	6140960	6656500	6279010	6134870
Q9Y6K0	CEPT1_HUMAN	CEPT1	Choline/ethanolaminephosphotransferase 1	18950000	20954500	18172300	20055000	20641800	19368900	19502200	20511200	18725700	21325800	20599100	17780400
Q9Y6K1	DNM3A_HUMAN	DNMT3A	DNA (cytosine-5)-methyltransferase 3A	588776	701861	750518	746323	629948	781341	640141	726644	594613	765918	624588	723673
Q9Y6K5	OAS3_HUMAN	OAS3	2'-5'-oligoadenylate synthase 3	93490700	5876920	6380300	6681950	6641570	5843160	75856800	5062590	8192060	88262200	134850000	7888840
Q9Y6K8	KAD5_HUMAN	AK5	Adenylate kinase isoenzyme 5	44992600	46225200	45401700	45666600	45210000	46243700	43502200	48163200	47061300	48281000	43976500	45064600
Q9Y6K9	NEMO_HUMAN	IKBKG	NF-kappa-B essential modulator	15478500	15886900	15483200	14738600	15416900	14439900	14930900	14480300	15200700	14416000	14585900	15179000
Q9Y6M1	IF2B2_HUMAN	IGF2BP2	Insulin-like growth factor 2 mRNA-binding protein 2	24263400	26618700	25663000	28063400	25664500	27803600	24845400	27787400	25287800	28288500	23838900	26347000
Q9Y6M5	ZNT1_HUMAN	SLC30A1	Proton-coupled zinc antiporter SLC30A1	25045700	24524400	27130800	24332000	26079000	25338100	25123500	24371400	24735100	23983600	26262300	23164900
Q9Y6M7	S4A7_HUMAN	SLC4A7	Sodium bicarbonate cotransporter 3	17868900	16130000	18749800	17802600	19196100	17846200	17768700	17964400	17994500	17022700	18442600	17843600
Q9Y6M9	NDUB9_HUMAN	NDUFB9	NADH dehydrogenase [ubiquinone] 1 beta subcomplex subunit 9	24604400	26466000	24229000	26329700	25708900	25960600	25267100	24503000	28370200	23985900	27175000	24788700
Q9Y6N1	COX11_HUMAN	COX11	Cytochrome c oxidase assembly protein COX11, mitochondrial	17215800	18350200	18379600	17497000	17114300	17090500	17948800	18620900	17851500	14955300	17560500	14839100
Q9Y6N5	SQOR_HUMAN	SQOR	Sulfide:quinone oxidoreductase, mitochondrial	43628000	41037600	46634600	42272600	45897400	42317700	44031700	40249300	44866600	40045700	44631600	39375900
Q9Y6N7	ROBO1_HUMAN	ROBO1	Roundabout homolog 1	94031800	91847300	94574400	98854200	87827700	91458300	87226000	89631400	90425900	90652700	90760900	92349200
Q9Y6N8	CAD10_HUMAN	CDH10	Cadherin-10	992161
Q9Y6P5	SESN1_HUMAN	SESN1	Sestrin-1	867471	695542	977084			663326	759976		676875
Q9Y6Q2	STON1_HUMAN	STON1	Stonin-1	5564260	6410130	5714900	7182670	5981960	7008500	5489950	6674480	5628930	6953870	5275230	6371340
Q9Y6Q5	AP1M2_HUMAN	AP1M2	AP-1 complex subunit mu-2					262924
Q9Y6Q9	NCOA3_HUMAN	NCOA3	Nuclear receptor coactivator 3	1906310	2013670	1989840	2001050	2175550	2022270	2007790	1929430	1597110	1683670	1594070	1655540
Q9Y6R0	NUMBL_HUMAN	NUMBL	Numb-like protein	90757500	83108900	85218200	85263700	86942400	89960900	91654300	100346000	84722100	88310800	87114700	90538100
Q9Y6R1	S4A4_HUMAN	SLC4A4	Electrogenic sodium bicarbonate cotransporter 1	850071	843781	1148940	1043700	1154760	1119500	878331	900142	957144	965183	955530	847001
Q9Y6R4	M3K4_HUMAN	MAP3K4	Mitogen-activated protein kinase kinase kinase 4	3607790	3448750	3766780	3455820	3820810	3752240	3635390	3459820	3491660	3266540	3406340	2826460
Q9Y6R9	CCD61_HUMAN	CCDC61	Centrosomal protein CCDC61	17794400	15873300	15458300		19362900	18225300	14262200	18577600	17313900	12371700	13370800
Q9Y6U7	RN215_HUMAN	RNF215	RING finger protein 215								23901.3
Q9Y6V7	DDX49_HUMAN	DDX49	Probable ATP-dependent RNA helicase DDX49	28605900	26180100	27217300	30484900	26778800	30187900	28115200	25145300	28334400	26323700	28115600	23606700
Q9Y6W3	CAN7_HUMAN	CAPN7	Calpain-7	19317800	19341500	19792300	19703300	20420600	19667500	19692600	18664700	20233500	19145800	18970000	19728600
Q9Y6W5	WASF2_HUMAN	WASF2	Actin-binding protein WASF2	24648500	25012100	27799400	27971400	24432700	26910800	24848400	25661100	24707600	25992800	26867200	27304700
Q9Y6W8	ICOS_HUMAN	ICOS	Inducible T-cell costimulator			162166								1039560
Q9Y6X2	PIAS3_HUMAN	PIAS3	E3 SUMO-protein ligase PIAS3	12230800	13842400	8686850		14624700	18436600
Q9Y6X3	SCC4_HUMAN	MAU2	MAU2 chromatid cohesion factor homolog	2753990	2622130	2635590	2480780	2587330	2487010	2739530	2393610	2180420	2474860	2379560	2081360
Q9Y6X4	F169A_HUMAN	FAM169A	Soluble lamin-associated protein of 75 kDa	2633550	1734460	2792270	2346950	2805830	2713750	2402630	2700160	3054530	3146260	2769660	2578360
Q9Y6X8	ZHX2_HUMAN	ZHX2	Zinc fingers and homeoboxes protein 2	3748140	3387550	3979230	3584040	3665300	3900630	3876700	3432990	3634680	3469710	3203080	3384250
Q9Y6X9	MORC2_HUMAN	MORC2	ATPase MORC2	2615890	2583550	2817170	2615750	2659130	2576350	2482810	2370160	2498340	2646670	2802190	2590320
Q9Y6Y0	NS1BP_HUMAN	IVNS1ABP	Influenza virus NS1A-binding protein	5293040	4700430	5227580	4778170	5258370	4824490	5202030	4958260	5269650	4947990	5369990	5121310
Q9Y6Y8	S23IP_HUMAN	SEC23IP	SEC23-interacting protein	45850100	45575700	50543900	50289800	49807400	50498100	46022100	46332800	47310800	45678900	45358500	46628100
Q9Y6Z7	COL10_HUMAN	COLEC10	Collectin-10		772695						247459	353685	307714
S4R3C0	S4R3C0_HUMAN	IGHV3OR16-17	Immunoglobulin heavy variable 3/OR16-17 (non-functional) (Fragment)	1135290		1597780			1907970	1134730			1448190
U3KPV4	A3LT2_HUMAN	A3GALT2	Alpha-1,3-galactosyltransferase 2			7738900
X6R8R1	ST15B_HUMAN	SYT15B	Synaptotagmin-15B					3256710	3891290

### Sheet: Proteome after imputation
Control_1	Control_2	LLOMe30m_1	LLOMe30m_2	Log2FC	-Log Student's T-test p-value Control_LLOMe30m	Genes
25.5609	25.5898	25.4862	25.5135	-0.0755119	1.20155	NUDT4B
20.2989	20.3321	20.343	17.4798	-1.40413	0.366397	IGLV2-33
20.7634	20.1946	20.9243	17.4495	-1.2921	0.268111	IGKV2D-29
23.3239	23.6757	21.5865	23.5165	-0.94831	0.360846	TRAJ23
19.3133	18.6819	19.6435	18.6141	0.131233	0.071551	IGKV2-40;IGKV2D-40
18.4759	18.5125	19.8508	18.2721	0.567293	0.261966	TRBV15
21.1143	21.2477	21.3321	21.0088	-0.0105295	0.018878	SMIM26
17.9183	17.3111	20.3893	17.5199	1.33987	0.339767	IGKV2D-26
15.728	15.5323	19.9077	19.3119	3.97969	2.21104	TRAV16
25.2607	25.2714	25.2926	25.3342	0.0473385	0.801514	GATD3;GATD3B
18.9832	18.6109	18.4975	16.6454	-1.22563	0.489545	TRBV30
32.3436	32.1724	32.9153	33.2478	0.823578	1.31966	H2BK1
21.1143	25.2021	20.895	21.2707	-2.0753	0.378406	IFT56
25.4138	25.433	25.4234	25.4138	-0.00479317	0.155152	UBA6
24.8858	24.8904	24.8717	24.9406	0.0180578	0.185214	ESYT2
21.0088	20.6886	21.3101	20.8423	0.227489	0.295483	MED19
21.265	21.3376	21.4526	21.4825	0.166268	1.28883	BLTP3B
23.8385	23.9495	23.867	23.9495	0.0142851	0.0677996	SHTN1
19.8057	19.7176	20.2764	20.2185	0.48579	1.93691	TMEM223
23.184	23.1946	23.2434	23.1596	0.012167	0.0967719	ARHGAP10
24.6153	24.6431	24.7594	24.7389	0.119992	1.69751	ILVBL
21.3538	21.3376	21.3592	21.2125	-0.0598316	0.298845	PLEKHG3
24.5345	24.4676	24.632	24.4862	0.0580463	0.264012	SH3PXD2B
18.3218	18.4874	18.4869	18.1625	-0.0799093	0.152648	CIBAR1
18.7506	17.1957	18.7236	17.3725	0.0749092	0.022899	FRMD3
24.0609	24.1095	24.0443	24.1253	-0.000364304	0.00237319	NBAS
18.8285	18.7485	20.8651	23.4676	3.37786	0.913802	FAM234B
20.417	20.9601	20.4273	20.0821	-0.433871	0.50874	TYW5
18.0824	18.0468	17.5944	18.2069	-0.163949	0.189423	MYBPHL
20.8576	20.7876	21.0292	20.9672	0.175622	1.19293	DENND3
24.2821	24.275	24.3712	24.2821	0.0481071	0.404022	VWA8
23.2434	23.1063	23.3511	23.1946	0.0980263	0.351175	SBNO1
23.1871	23.0156	23.3101	23.2463	0.176822	0.714668	GTPBP10
22.239	22.4526	22.3831	22.3936	0.0425577	0.137199	WDR91
19.4876	18.4292	19.0796	19.1525	0.157681	0.100011	BLACE
20.3857	20.8651	20.6186	19.9978	-0.31725	0.297993	MBLAC1
17.6819	17.8295	18.3579	17.946	0.396201	0.674012	VPS37C
23.0625	22.9189	23.1111	23.0772	0.103468	0.528964	PEDS1
21.2535	21.3266	19.0912	21.3805	-1.05423	0.342498	TRAPPC13
26.2317	26.2353	26.275	26.2317	0.0198135	0.33919	CNOT1
25.4676	25.452	25.8044	25.7945	0.339651	3.13062	MAP1LC3B2
18.7787	19.1301	21.502	19.2762	1.43471	0.480344	VWA3A
18.0517	18.6838	18.5429	18.8551	0.331255	0.350123	TEKTIP1
22.5846	22.48	20.7715	19.1704	-2.56136	1.06708	KRT87P
18.5803	18.6106	19.0823	18.8806	0.386063	1.1992	FAM83G
26.7517	26.8504	26.8385	26.9088	0.0725641	0.45117	PGP
23.632	23.7389	23.6649	23.654	-0.0259876	0.169783	RIMOC1
18.7245	18.724	19.2078	19.1847	0.471974	3.22224	RCCD1
18.3499	18.2787	19.1648	18.4351	0.485629	0.499786	TMEM247
20.0426	19.9459	20.0156	19.9742	0.000659943	0.00387087	ZNF316
21.3376	21.5356	21.502	21.8764	0.252628	0.449468	TCAF2
20.2302	19.0046	18.3303	18.124	-1.39022	0.81041	DCAF8L1
30.8755	30.8157	31.196	31.1361	0.320431	1.76968	TUBAL3
23.7182	23.5983	23.7389	23.6096	0.016037	0.0592861	SMCHD1
21.343	21.0886	21.265	21.2877	0.0605488	0.166144	CASTOR2
22.7119	22.7451	22.8014	22.7935	0.0689964	1.25087	UNC119B
17.1067	16.8823	17.5411	17.8702	0.711184	1.15319	WTIP
27.0609	27.1214	26.8858	26.8858	-0.205358	1.67686	RAP1BL
21.4067	21.3484	21.4874	21.2593	-0.00421047	0.0111211	METTL15
20.5638	20.3538	20.68	20.4576	0.110014	0.262287	CCDC85C
21.7553	21.8689	21.8113	21.7876	-0.0127001	0.0720918	SAC3D1
16.7714	15.8964	18.5204	17.8772	1.86488	1.12312	DRGX
20.1332	20.1704	20.1364	20.4536	0.143204	0.333055	C15orf61
24.2679	24.239	24.2679	24.2607	0.010848	0.266445	ZSWIM8
23.4298	23.3778	23.4551	23.3101	-0.0212173	0.0921279	POM121C
22.9933	23.2679	22.9225	23.0088	-0.164931	0.431446	WASHC1
19.46	19.3428	19.2969	19.4195	-0.0431852	0.179598	HIGD1C
18.0877	18.1985	18.1077	18.2876	0.0545959	0.182561	FAM171A2
27.4551	27.6663	27.4314	27.5014	-0.094285	0.31347	SNRPGP15
24.0772	24.0691	24.3031	24.239	0.197903	1.5908	WASH4P
25.8288	25.824	25.9248	25.8858	0.0788927	1.24513	NUDT19
20.8034	20.4775	20.7955	20.6186	0.0665941	0.122733	EVPLL
18.7907	18.7141	18.7622	18.8194	0.0383644	0.295643	GOLGA6L6
22.4972	22.7776	22.5846	22.6051	-0.0424862	0.101821	MIF4GD
20.1946	20.5915	20.0691	20.4676	-0.124701	0.154393	HACD1
21.9707	22.0592	20.274	19.6047	-2.07562	1.59448	IBA57-DT
21.5117	21.4526	21.3752	21.6186	0.0147352	0.0375807	MYO9A
22.265	22.1111	22.3538	22.1642	0.0709791	0.207753	GPR89A;GPR89B
16.8973	16.5373	18.7065	18.7632	2.01755	2.09363	LOC728743
20.6096	20.5638	19.947	20.4576	-0.384398	0.564683	HOXB-AS3
24.3844	24.3031	24.2535	24.2243	-0.104855	0.866834	WASH2P;WASH3P
17.9965	22.5285	20.9459	20.85	0.635462	0.0939155	AJM1
19.5043	19.4218	19.6032	19.3687	0.0229073	0.0601054	UMAD1
25.275	25.2679	25.1908	25.2096	-0.0712175	1.71689	MCRIP1
17.3118	17.2044	18.3686	17.938	0.895195	1.24945	ZNF878
22.0559	22.3239	20.0559	20.7763	-1.77377	1.35771	TMEM232
28.5278	28.55	28.632	28.5389	0.0465975	0.363582	NACA
24.4298	24.3101	24.5105	24.417	0.0938025	0.465616	C11orf98
26.2909	26.2625	26.604	26.1681	0.109345	0.176323	CROCC2
18.2488	18.3855	19.1548	18.5211	0.520781	0.603141	CLDN34
22.7876	22.6843	22.8113	22.7816	0.0604839	0.423531	ASDURF
24.654	24.7182	24.5926	24.6595	-0.0600376	0.489002	DNASE2
26.2625	26.1908	26.3153	26.2445	0.0531988	0.396171	AGPS
19.4605	19.2659	19.6655	19.4573	0.198218	0.52474	UBXN8
24.0275	24.0105	24.0609	23.9672	-0.0049839	0.0333166	KIF2A
22.68	22.7512	22.6276	22.6971	-0.0532999	0.402008	TK2
25.6403	25.5522	25.7871	25.5898	0.0921888	0.315705	DDX39A
27.341	27.7064	27.3494	27.5898	-0.0540571	0.0820655	PDLIM1
27.1507	27.1507	27.2979	27.2077	0.102055	0.818196	ACOT7
26.5029	26.6595	26.5135	26.726	0.0385389	0.0981346	MYO1C
25.1015	25.2243	25.2571	25.417	0.174126	0.645316	SNAP23
21.5404	21.4273	21.4273	21.2933	-0.123521	0.531439	HAX1
25.5492	25.5667	25.6292	25.654	0.0836515	1.503	AIP
24.1095	24.2021	24.391	24.4234	0.25142	1.4433	GTPBP1
25.5926	25.6918	25.4551	25.5195	-0.154881	0.920738	STXBP3
21.0493	21.1519	21.0359	21.1946	0.0146732	0.0501912	AP4M1
21.1642	21.3699	18.5782	21.5592	-1.19838	0.295287	ARVCF
26.0772	26.6181	25.902	25.7312	-0.531089	0.694724	SMAP
23.867	23.6649	23.9584	23.867	0.146723	0.4992	RAB27B
25.7129	25.7543	25.7594	25.8167	0.0544071	0.579392	AP3B1
19.11	19.5418	19.4537	19.4838	0.142863	0.238773	APBB1
23.48	23.48	23.5522	23.632	0.112076	0.970872	LGALS8
24.5285	24.4488	24.5638	24.4298	0.00815392	0.0332778	NDUFS8
26.8142	26.8858	26.9428	26.9539	0.0983782	0.947057	PSMD11
26.726	26.7517	26.673	26.726	-0.0393562	0.504339	PSMD12
25.5926	25.5955	25.5926	25.5841	-0.00571346	0.476815	PSMD9
27.2262	27.1312	27.0609	27.019	-0.138773	0.935791	ATOX1
19.7436	19.6799	19.7797	19.4147	-0.114552	0.222313	MEN1
20.5545	20.417	20.6096	20.5356	0.0868931	0.418427	CBX4
21.9423	21.9171	22.4451	22.5498	0.567724	2.05128	GET1
25.8834	25.6918	25.7103	25.4645	-0.200208	0.48466	PGRMC1
24.2961	24.2821	24.3778	24.3645	0.0820732	1.86553	SUPT5H
24.0105	23.7895	23.8576	23.5522	-0.195172	0.388029	TAF4
24.895	24.8858	24.9134	24.9043	0.0184374	0.976395	DFFA
17.7591	17.8289	17.9249	17.8648	0.100887	0.796185	RFXAP
23.2679	23.0609	23.2492	23.2679	0.0941553	0.336719	HIP1
29.7942	29.8974	29.7864	29.7988	-0.0531378	0.383093	CLIC1
26.6595	26.558	26.5898	26.6998	0.0360184	0.168926	EIF3F
21.1206	21.2933	21.0951	21.2185	-0.05021	0.165726	WWP2
21.7389	21.6006	21.6757	21.5451	-0.0593443	0.224455	PIK3CD
23.867	23.7895	23.9225	23.895	0.0804939	0.722841	PDHX
24.9539	23.3645	24.2679	23.5404	-0.255116	0.0980747	QSOX1
24.9406	24.9716	24.9847	24.9933	0.0329418	0.750822	DCTN6
23.976	24.0609	23.9847	24.0854	0.0166197	0.0839072	SLC33A1
24.654	24.9672	23.8191	24.8044	-0.498867	0.360174	WASL
19.1234	21.5117	20.3645	20.4972	0.113288	0.0300389	PDE2A
27.019	27.1015	27.1604	27.1214	0.0806274	0.659312	IPO5
21.5915	21.3645	21.6886	21.4526	0.0925941	0.201594	POLRMT
23.1504	23.1961	23.0325	23.1627	-0.0756073	0.41185	EEF2K
25.8764	25.8599	25.8457	25.7995	-0.0456228	0.690601	SAP18
23.4425	23.4551	23.4041	23.5522	0.0292759	0.13569	EML1
25.9847	26.0567	26.0484	26.065	0.0359974	0.363718	IGF2BP3
26.3083	26.329	26.3528	26.391	0.0532093	0.872947	DNM1L
24.4362	24.604	24.632	24.5638	0.0778303	0.31815	RTCA
22.4451	22.5427	22.5117	22.5475	0.0356846	0.249113	PIK3C2A
18.7955	18.9331	19.0021	19.0264	0.149963	0.782899	IFRD1
25.2961	25.2499	25.2535	25.3712	0.0393305	0.223748	PIK3R2
24.141	23.976	24.1795	24.1253	0.0939255	0.40607	GOLIM4
22.7492	22.741	22.8054	22.9406	0.127882	0.699961	MANBA
20.417	20.5261	20.417	20.9316	0.202725	0.282803	TRAF5
26.346	26.8019	26.1214	26.6865	-0.170063	0.163963	AGRN
27.9705	28.2445	28.0965	28.391	0.136269	0.245702	PLOD2
21.3592	21.2302	22.1519	20.7715	0.167013	0.0798486	MEIS1
23.867	23.9406	23.7796	23.848	-0.0899878	0.667275	EXOC5
23.141	23.4676	23.2332	23.1673	-0.104095	0.224868	BTN3A3
24.7077	24.9977	25.2891	25.391	0.487395	1.06204	HMGN4
26.8142	26.726	26.7771	26.604	-0.0795708	0.302123	NDUFA4
26.8623	26.8623	26.9428	26.965	0.091588	1.84263	PSMD14
22.4015	22.1363	22.4526	22.4221	0.168484	0.476271	ZNF593
26.574	26.604	26.6998	26.7129	0.117352	1.72239	BIN1
26.346	26.2243	26.4629	26.4186	0.155581	0.859403	KPNA3
23.7492	24.019	23.8858	23.8764	-0.00301552	0.00691341	STK25
24.6757	25.8764	24.4984	24.3444	-0.854711	0.532514	BCL9
20.3211	20.3321	20.85	20.7955	0.496111	2.50602	KRIT1
25.8528	25.7338	26.0212	25.8764	0.155501	0.621836	PES1
25.1055	24.9088	25.1015	24.8576	-0.0276403	0.0573961	SDCBP
23.6971	23.8093	23.7492	23.8093	0.0260439	0.14142	PITPNM1
24.2891	24.2821	24.4676	24.4488	0.17264	2.474	MPHOSPH10
26.0275	25.9539	26.1332	26.1908	0.171308	1.17389	NOP56
27.341	27.2803	27.4154	27.3239	0.0590076	0.403576	DDX3X
21.5869	21.823	21.4726	21.7995	-0.0689278	0.116331	RNASET2
23.5045	23.7077	23.6757	23.7995	0.131533	0.41559	PODXL
26.1681	26.7771	26.5522	26.726	0.16651	0.18609	CCN1
24.141	24.3578	24.2463	24.4738	0.110619	0.256159	PIR
25.8336	25.9361	25.9781	25.9203	0.0643444	0.410931	KPNA4
22.6119	22.6074	22.6186	22.3936	-0.103513	0.342239	TRIM38
22.4273	22.4551	22.6562	22.5261	0.149972	0.815615	NFIB
20.0559	20.002	19.8621	19.9208	-0.137484	1.12664	E2F3
25.3578	25.2317	25.3066	25.3943	0.0556793	0.264528	PPP6C
22.417	22.1426	22.8093	22.3645	0.307133	0.442695	NME4
20.7471	20.714	20.8576	20.6006	-0.00147915	0.00352031	CES2
24.0275	23.9406	24.0359	24.0443	0.0560627	0.484328	MAN2B1
25.3135	25.2856	25.4138	25.3204	0.0675383	0.523007	PDXK
25.2926	25.6096	25.5754	25.8312	0.252189	0.466913	SCD
23.4923	23.5983	23.4676	23.6649	0.0209675	0.0610982	PLPP1
21.3699	21.5069	20.9098	21.2361	-0.36545	0.75717	PLPP3
23.5522	23.3645	23.5638	23.391	0.0190773	0.0482612	ARID1A
22.6671	22.3129	22.6907	22.5333	0.122023	0.226709	CDK2AP1
24.7895	24.6431	24.976	24.6431	0.0932074	0.18094	SDHD
20.4676	20.3857	20.4476	20.002	-0.201911	0.330845	C2CD2L
21.6714	21.6186	21.7389	21.5261	-0.0125027	0.0363925	NEMP1
20.0426	21.0156	20.3645	22.8633	1.08477	0.298072	FCHO1
24.3239	24.1253	24.4614	24.317	0.164581	0.50587	TXNDC9
23.7594	23.7895	23.7895	23.6757	-0.0418291	0.258787	DPYSL4
22.3565	22.3988	22.4375	22.3778	0.029973	0.302241	TRAFD1
24.4105	24.391	24.5522	24.4738	0.112221	0.963835	COX7A2L
22.7077	22.5545	22.1916	21.895	-0.587767	1.14256	NDUFAB1
24.9977	25.1253	25.019	25.1833	0.0396614	0.130949	UBFD1
23.7796	23.8576	24.0443	24.0443	0.225702	1.54385	CYB561D2
26.9203	27.019	26.9088	26.9316	-0.0494347	0.364302	COPE
21.1143	21.0224	20.9316	20.4325	-0.386294	0.573001	CDC42EP2
26.0233	26.0275	26.0567	26.0813	0.0436401	1.13725	AP3D1
23.8288	24.1253	23.7895	24.1253	-0.0196304	0.0277287	CCS
24.0275	24.217	24.1332	24.3307	0.109739	0.29518	ABLIM1
22.0054	22.5938	23.2361	23.1111	0.873999	0.996431	DVL1
23.7182	23.632	23.6757	23.4676	-0.103411	0.341578	DVL2
20.9742	20.7553	20.9459	20.714	-0.0348139	0.0718949	CHD1
22.8858	22.9933	22.9829	22.969	0.0363903	0.24306	CHD2
24.7441	24.918	24.7945	24.8623	-0.00261211	0.00867939	GOSR2
24.2535	24.1565	24.1642	24.1488	-0.048501	0.369264	TOR1A
23.3239	23.2679	23.4041	23.2288	0.0205383	0.0736045	TOR1B
23.5983	23.6757	23.7077	23.7492	0.091404	0.762245	STX16
24.9977	25.0359	25.0935	25.0691	0.0644827	0.980282	ADAM10
18.7609	18.3128	18.7351	18.6229	0.142157	0.221179	ABCD4
23.7995	23.7695	23.9316	23.9584	0.16048	1.81468	EI24
22.2243	21.7915	22.1079	22.0592	0.0756025	0.118276	ENC1
23.5522	22.9334	23.7492	23.391	0.327333	0.340548	KMT2D
24.2021	24.0935	24.1642	24.1015	-0.0149155	0.0787363	APAF1
22.6865	22.7056	22.7512	22.6992	0.0292187	0.395555	RIOK3
20.4972	20.5731	20.714	20.7389	0.191311	1.38736	MAP2K7
23.217	23.0476	23.1642	23.2361	0.0678692	0.269648	ACOT8
24.8093	24.8811	25.1642	25.3477	0.410772	1.27575	CDIPT
25.7024	25.6513	25.6757	25.4234	-0.127274	0.369588	PDCD5
25.3877	25.3511	25.3545	25.3031	-0.0406113	0.485892	PRMT5
26.2021	26.3926	26.2714	26.3877	0.0322008	0.0968463	NHERF1
20.9459	20.1206	21.2419	20.4775	0.32646	0.207388	CHEK1
23.7995	23.6971	23.867	23.8576	0.114015	0.804685	TNFRSF10B
20.1332	20.343	20.1704	20.3321	0.0131321	0.0314863	FPGT
25.8504	25.824	25.9628	26.0127	0.150525	1.47605	TPP1
20.6364	20.5356	20.7056	17.7778	-1.34434	0.341408	GNB5
25.1488	25.1719	25.1642	25.1488	-0.0038271	0.0922326	TCERG1
25.0975	24.9628	23.7286	25.4645	-0.433589	0.175339	NDC80
26.1814	25.8433	26.0874	26.0041	0.0334244	0.0627347	NRP1
25.1908	25.2607	25.317	25.3376	0.101513	0.965948	TNPO2
21.7056	21.7512	21.6757	21.7915	0.00523376	0.0265727	UNC13B
22.2243	21.9707	21.9812	21.9207	-0.146575	0.422832	POLR3A
18.3297	23.9406	19.2057	18.5838	-2.24035	0.29194	MRAS
24.8093	25.065	24.8288	24.9539	-0.0457678	0.108874	TSPAN4
27.6998	27.8081	27.9869	27.8799	0.179474	0.846536	PSMA7
25.0609	25.228	25.2535	25.2499	0.107252	0.483944	SCAMP3
17.6255	19.9742	17.6485	18.9663	-0.492428	0.125138	PPEF1
19.2277	19.0701	19.8856	19.2044	0.396125	0.426248	PHYH
21.1581	21.1825	21.2125	21.2933	0.0826273	0.722521	BACH1
23.1457	23.1395	23.3101	23.3376	0.181243	2.22266	BCKDK
23.2185	22.9951	23.0707	22.8385	-0.152176	0.352013	IFIT3
25.7129	25.7312	25.654	25.5195	-0.135268	0.734151	MGST3
22.7348	22.741	22.8249	22.8014	0.0752945	1.60122	GEMIN2
26.4346	26.5638	26.2714	26.3014	-0.212816	1.07081	TAX1BP3
24.9977	24.9672	25.1795	25.0813	0.147982	0.989535	GIPC1
23.4425	23.4041	23.3511	23.417	-0.0392418	0.385327	IKBKB
23.0359	22.953	23.0691	22.8423	-0.0387907	0.10878	TIMM23
25.5014	25.3578	25.5135	25.2996	-0.0230484	0.0582537	HAT1
23.0054	23.0443	23.2155	23.0838	0.124792	0.676031	UBE2L6
23.5045	23.4676	23.417	23.5045	-0.0253124	0.189047	CASK
19.7054	19.8197	19.9139	19.9025	0.145643	0.897969	PLD2
24.9977	24.9316	24.9628	24.9628	-0.00182533	0.0172899	UQCRQ
29.1771	29.6372	29.2869	29.5987	0.0356388	0.0411103	MYL12A;MYL12B
25.6181	25.6513	25.6918	25.6486	0.03549	0.491126	HGS
23.9847	23.7995	23.9847	23.7995	0	0	CLGN
24.0609	24.0359	24.0772	23.976	-0.0217743	0.144562	VPS26C
25.7695	25.9157	25.7466	25.8167	-0.0609646	0.275393	PPP1R12A
24.604	24.6153	24.5696	24.5105	-0.0695543	0.83251	GAK
28.2759	28.3324	28.3745	28.3494	0.0578108	0.693102	HNRNPDL
27.3828	27.341	27.4629	27.4551	0.0971699	1.34935	XPO1
23.8093	23.7389	23.867	23.7895	0.0541706	0.387832	BTAF1
23.4425	23.5285	23.5869	23.6209	0.118378	0.90457	ARHGEF10
20.953	20.9316	21.2821	21.0756	0.236532	0.823063	ZNF609
24.8623	24.9406	24.824	24.9847	0.00288773	0.0100342	SPTBN2
23.9406	23.8764	23.8288	23.848	-0.0700645	0.765929	MAST4
25.2353	25.3101	25.2679	25.3545	0.0384493	0.243575	SEC16A
25.3811	25.3877	25.4266	25.4676	0.0626984	1.02512	PLXNB2
21.9637	22.7776	23.1488	23.2679	0.837711	0.748169	AREL1
22.1111	22.0691	22.0918	22.2621	0.0869083	0.370472	KHNYN
22.2477	22.4375	22.6518	22.2593	0.112965	0.183107	TECPR2
25.1449	25.1293	25.2207	25.141	0.0437469	0.404743	U2SURP
22.7182	22.7265	22.9116	22.895	0.180984	2.58311	SETD1A
24.4234	22.9189	26.2607	25.558	2.23819	0.941348	TRANK1
26.1273	26.1871	26.0955	26.1449	-0.0369959	0.355773	SYNJ2
23.5638	23.654	23.5285	23.6865	-0.00145531	0.00494176	SYNM
20.2535	20.3645	20.417	20.68	0.2395	0.628187	GARRE1
21.9847	21.9566	22.0625	22.1519	0.13656	0.998643	KIF3B
25.8599	25.8457	25.965	25.9495	0.104444	1.99864	PFAS
22.2036	22.3699	18.9801	22.5189	-1.53723	0.321495	ERC2
23.087	23.1015	23.1749	23.1719	0.0791636	2.06325	ANKRD28
20.9024	20.8191	20.9672	20.9388	0.0922203	0.766539	ARHGEF11
23.0509	22.8171	23.1332	22.882	0.0735855	0.148882	PRORP
22.8557	22.7895	22.9951	22.9916	0.170734	1.44854	CHUK
24.4041	24.5045	24.8336	24.604	0.264562	0.771632	LSM1
24.5105	24.5165	24.4425	24.3778	-0.103342	1.0642	NPC1
26.5075	26.7895	26.4723	26.604	-0.110381	0.258259	AGPAT2
25.2926	25.3844	25.6784	25.6971	0.34923	1.75656	DEGS1
25.0813	25.2243	25.2243	25.3511	0.134895	0.532339	SCAMP1
25.1253	25.1488	25.317	25.3444	0.193605	2.06805	SCAMP2
27.8385	27.9814	28.0609	28.1747	0.207859	0.821666	ARPC1B
28.1312	28.1507	28.217	28.258	0.0964947	1.29087	ARPC2
27.7453	27.8142	27.9705	27.9814	0.196172	1.52058	ARPC3
24.4298	24.4862	24.4105	24.3844	-0.0605049	0.71974	BET1
19.7137	19.11	19.1582	19.2406	-0.212461	0.253596	ZBTB7B
27.8682	27.7833	27.9705	27.9428	0.13088	1.00294	POLR1C
23.7796	23.6757	23.7594	23.7895	0.0468206	0.320784	PLSCR1
21.2989	20.9672	21.3376	21.0426	0.0570154	0.0855064	TRIM24
26.5551	26.7517	26.4785	26.6181	-0.10515	0.323156	PGRMC2
21.4874	21.2707	20.9171	20.6971	-0.571959	1.1821	EPHB6
19.3802	19.4874	19.499	19.6031	0.117252	0.589822	ADAMDEC1
22.3211	22.417	22.1238	22.4196	-0.0973997	0.225495	RGL2
24.1871	24.2961	23.9406	24.317	-0.112826	0.20556	PFDN6
23.7895	23.6971	23.867	23.6971	0.0387402	0.138166	WDR46
23.8191	23.7286	23.8576	23.7492	0.029542	0.144917	NKRF
23.5404	25.0935	23.4676	23.391	-0.887607	0.429614	GNPAT
25.141	25.8044	25.0691	25.8142	-0.0310678	0.019541	LAMA5
22.9352	23.2535	22.9916	23.3239	0.0634174	0.0922163	ZNF185
21.2593	20.9812	21.2989	21.1332	0.0958424	0.211993	CASC3
23.867	23.8385	24.0443	23.867	0.102905	0.431463	MRPS12
23.1612	22.5662	23.1301	22.7553	0.079031	0.07416	NDUFA1
24.2317	24.1795	24.1332	24.2096	-0.0342169	0.270504	LEPROT
23.7594	23.7389	23.654	23.7895	-0.0273647	0.137717	ACOX3
25.9361	26.1449	26.0105	26.0609	-0.00480747	0.0139596	RER1
27.2077	27.2353	27.2262	27.2353	0.00924778	0.228801	SURF4
24.8528	24.7594	24.824	24.7543	-0.0169716	0.0978456	SPTLC1
23.7594	25.4551	25.6971	25.5898	1.03618	0.459791	SPTLC2
26.558	26.5433	26.5898	26.5463	0.0173597	0.276992	OGT
25.3511	25.5135	25.2856	25.3844	-0.0973024	0.383333	PMM2
24.002	24.0443	24.0526	24.0609	0.0336037	0.586112	TM9SF1
22.4298	22.3988	22.2764	22.3321	-0.110082	1.12749	INPP4B
23.2961	23.4425	23.4676	23.7594	0.244169	0.563343	MID1
26.3135	26.4441	26.1371	26.0422	-0.289177	1.15586	HMGB3
25.5522	25.5225	25.5105	25.48	-0.0420856	0.729745	PPM1G
23.4551	23.5165	23.48	23.5045	0.00640106	0.0633367	INPPL1
26.976	26.9869	27.0505	27.0401	0.0638943	1.86578	EIF3D
27.1115	27.1604	27.1604	27.2262	0.0573559	0.527689	EIF3H
19.7106	20.3752	19.6522	20.0951	-0.169273	0.146989	SLC16A4
24.5345	24.4676	24.4862	24.4551	-0.0303926	0.304403	HDAC3
22.2273	22.2419	22.5237	22.3619	0.208191	0.904709	NVL
24.002	23.9043	24.0772	24.0935	0.132241	0.934568	BCAT2
21.0359	21.0559	20.895	21.0756	-0.0605726	0.241453	YY2
24.1488	23.9584	24.3511	24.1253	0.184639	0.471533	IPO8
24.9803	25.019	25.1332	25.0813	0.107579	1.09786	STX7
27.5536	27.7453	27.7325	27.965	0.199244	0.498875	SLC16A3
22.5754	22.8014	22.8461	22.7735	0.121406	0.383049	SLC31A1
16.0943	16.6675	16.5461	17.1232	0.453694	0.419471	ABCC3
22.6475	22.5823	22.6051	22.5189	-0.0528679	0.365606	ABCC4
23.3376	23.0054	23.5045	23.087	0.124251	0.162942	POLR1G
22.2302	21.4626	19.4411	19.8664	-2.19267	1.42267	TLR3
26.417	26.6458	26.4614	26.6998	0.0491657	0.100138	P4HA2
23.2214	23.184	23.1316	23.1348	-0.0695219	1.18293	CAPN5
25.9694	26.0422	26.17	26.1155	0.136926	1.02292	YKT6
21.9707	21.9637	22.019	21.953	0.0188522	0.202605	NUP42
27.8799	28.0505	28.003	28.0505	0.0615473	0.252719	ARPC5
18.9338	18.9367	20.1206	19.3623	0.806177	0.776329	POLR2D
18.7441	21.8764	16.6407	21.8034	-1.08823	0.123183	CLOCK
22.9742	19.5478	19.0955	21.4221	-1.0022	0.169908	CFLAR
19.116	19.9459	18.4032	17.7035	-1.47761	0.94844	FGF10
22.9423	22.9513	23.1426	23.0951	0.172014	1.71716	PDPK1
23.976	23.7286	23.9584	23.7895	0.0216856	0.0466591	TAPBP
23.8385	23.867	23.7796	23.8093	-0.0583048	0.976142	RNF113A
22.6736	22.5983	22.7471	22.741	0.108114	0.985645	KCNN4
26.4154	26.329	26.4298	26.3562	0.0207806	0.125314	DHX15
25.6595	25.6944	25.6944	25.8019	0.0712223	0.475349	RNMT
23.5638	23.5638	23.5045	23.5522	-0.035531	0.56111	ZZEF1
24.5463	24.6811	24.5463	24.6971	0.00800037	0.0249545	ASAP2
16.5861	20.85	19.3338	21.4874	1.69259	0.258061	FLRT2
22.9513	22.823	23.0426	22.8895	0.0789118	0.290497	TTI1
22.3073	22.4273	22.2905	22.3699	-0.0370884	0.182185	RRP8
23.2821	23.2317	23.2821	23.1348	-0.048461	0.223972	PJA2
21.0088	21.2125	21.2361	21.1581	0.0864105	0.291363	SIPA1L1
26.2426	26.0813	26.1293	26.0212	-0.0867624	0.331739	CYB5B
24.4614	24.417	24.5165	24.4298	0.0339823	0.253696	PRPF4
27.17	27.0609	27.1604	27.0296	-0.0204191	0.0794329	PHGDH
25.6458	25.5285	25.5898	25.5638	-0.0103502	0.0559796	NDUFS4
17.6663	18.0998	18.1859	19.3244	0.872074	0.539753	CRX
19.7133	19.6002	20.0292	19.9283	0.322034	1.29136	PHF1
21.3211	21.391	21.3857	21.4972	0.0853872	0.489905	GPR39
25.705	25.6811	25.6486	25.6703	-0.0336227	0.76126	DYNC1LI2
27.0813	27.0914	27.0914	27.1214	0.0200386	0.478129	PSMD3
25.3545	25.3239	25.4266	25.4234	0.0858421	1.51393	RBFOX2
26.7517	26.726	26.7895	26.7389	0.0253706	0.331646	PAPSS1
18.2005	18.0444	18.1417	18.899	0.397938	0.385601	DLEU1
24.4676	24.3778	24.4488	24.3712	-0.0127048	0.070399	ZW10
24.4425	24.3031	24.4551	24.3778	0.0436487	0.19458	SART1
24.141	24.1332	24.2317	24.217	0.0872192	2.04536	GPAA1
24.8288	24.8717	24.8385	24.9495	0.0437021	0.26824	DAPK3
25.4831	25.6068	25.4923	25.6865	0.0444183	0.132653	TGFB1I1
20.4375	20.2989	20.5069	20.4273	0.0988731	0.466706	AP5Z1
21.1946	21.0359	21.1269	20.9951	-0.0542603	0.186149	HSPA12A
21.8461	22.0393	21.6453	21.8614	-0.189384	0.493085	CTIF
23.0902	23.1111	23.0476	23.0088	-0.0724487	1.09009	PPIP5K2
22.6164	22.7816	22.5333	22.5069	-0.178905	0.780337	MAP3K7
25.7945	25.8019	25.8191	25.9248	0.0737171	0.52484	EEF1E1
19.3606	19.2535	19.4859	19.4959	0.183872	1.11971	LYRM1
23.6096	23.8093	23.9316	24.0609	0.286734	0.86184	RIPK2
18.2194	17.9101	18.3553	18.1194	0.172592	0.329312	WDR62
28.5463	28.5014	28.604	28.5352	0.045743	0.41881	HNRNPR
24.1488	24.1174	24.2243	24.0935	0.0257854	0.131648	PRPF3
26.5255	26.4877	26.604	26.5345	0.0626173	0.594355	TXNL1
26.8385	26.9088	26.8142	26.9203	-0.00642109	0.0320616	TPD52L2
24.1871	23.976	24.317	24.1871	0.170518	0.518987	EMC8
24.7695	24.6703	24.9406	24.9225	0.211617	1.28138	ERI3
23.6431	23.5638	23.5522	23.6096	-0.0225525	0.161028	SYNJ1
23.3511	23.3778	23.4041	23.4551	0.0651274	0.817271	FIBP
26.0629	26.0995	26.1214	26.143	0.0509815	0.858985	EIF4G3
26.4394	26.2463	26.5359	26.4298	0.140063	0.479581	PPIH
17.1279	20.5261	23.6096	24.1174	5.03653	1.00297	KCNAB3
22.4526	22.4576	22.3073	22.3884	-0.10729	0.926719	MBTPS2
23.976	23.9672	23.9495	24.0526	0.029459	0.203088	HTRA2
26.1015	26.228	26.143	26.1927	0.00308704	0.0141667	AKR7A2
26.2096	26.3031	26.2589	26.346	0.0461292	0.263167	EPB41L2
24.7745	24.7594	24.7024	24.6375	-0.0969954	0.998164	TGOLN2
17.8939	17.414	18.05	19.1778	0.96	0.588825	RAD51C
23.8093	23.5869	23.8576	23.5404	0.000857353	0.00136142	LAMTOR5
23.9933	24.002	23.9584	24.0691	0.0160685	0.097179	B4GAT1
21.6409	21.6886	21.928	21.7634	0.180976	0.772223	WIPF1
23.3239	23.6431	23.391	23.6431	0.0335569	0.0534984	ATP8B1
19.4663	19.7111	19.7357	19.7291	0.143718	0.441984	FOXO3
19.8832	19.9882	19.9601	20.1704	0.12956	0.414492	SGCE
23.8576	23.848	23.8385	23.7796	-0.0437946	0.553184	RNF13
18.8222	19.1208	19.4746	17.85	-0.309218	0.128383	CA12
23.867	23.8576	23.7389	23.867	-0.0593224	0.343726	AKAP10
25.7695	25.7466	25.632	25.7103	-0.0869169	0.777873	DENR
25.0732	25.0148	25.1055	25.019	0.0182905	0.119557	XPOT
25.5374	25.4862	25.7695	25.772	0.258984	2.01434	DNPH1
19.477	19.3914	19.5981	19.5637	0.146691	1.06453	HCRTR1
24.9716	24.9495	24.9225	24.8528	-0.0728683	0.734071	TIMM44
24.48	24.604	24.7695	24.5869	0.136216	0.465428	TRAPPC3
25.4362	25.5135	25.4862	25.6458	0.0911303	0.384842	CHMP2A
18.6046	18.7688	18.8799	18.49	-0.00170326	0.00247969	FOXS1
20.5823	20.8876	20.6714	20.7715	-0.0135059	0.0265694	NCK2
24.6431	24.417	24.317	24.1015	-0.320783	0.753671	TSPAN6
23.9933	23.976	24.1332	24.1095	0.136689	1.94419	PLRG1
24.3975	24.275	24.2821	24.3712	-0.00963116	0.0407283	RGS10
26.1035	26.0833	26.3135	26.3049	0.215785	2.58935	ZNF207
24.5869	24.5345	24.5285	24.4676	-0.062624	0.58591	NDUFB5
24.6431	24.6209	24.7389	24.6703	0.0726643	0.741479	NDUFB3
24.945	25.0567	25.2058	25.1488	0.176437	0.972619	NDUFA2
27.8682	27.8142	27.8142	27.7958	-0.0362253	0.47894	GET3
25.902	25.8647	25.9955	25.902	0.0654163	0.490174	BUB3
22.1269	21.6006	21.4526	21.5823	-0.34628	0.481965	PLPP2
17.8941	18.0615	18.0387	18.0852	0.0841589	0.36174	SULT1B1
30.2422	30.3303	30.4334	30.4919	0.176406	1.10052	ACTN4
24.1095	24.1795	24.1095	24.1332	-0.0231476	0.22543	GSTZ1
22.8365	22.9225	22.7995	22.6865	-0.136568	0.711455	BUD23
18.0296	18.5269	18.487	19.4252	0.677883	0.481683	TLX3
21.9495	21.928	22.1079	21.7389	-0.015316	0.0261818	GATC
24.3975	24.1642	24.3444	24.2317	0.00713539	0.0172396	HTATSF1
23.9584	24.1946	23.9225	24.141	-0.044713	0.0930292	KDELR3
24.2961	21.391	24.2463	24.2463	1.40269	0.36042	TRAF3IP2
22.391	22.3778	22.5568	22.6822	0.235094	1.18759	CYTH3
23.1472	22.9707	23.2463	23.1825	0.15542	0.620622	PRKAB2
25.7286	25.7338	25.7543	25.7645	0.0282068	1.41445	AP1G1
23.6209	23.6096	23.5522	23.5522	-0.0630999	2.10659	STX6
22.5237	22.6843	22.6584	22.5754	0.0128899	0.0459207	SYNGR1
26.0854	26.2002	26.0975	26.1908	0.00135994	0.00567967	SYNGR2
21.4626	21.5069	21.5731	21.7995	0.20153	0.652393	SYNGR3
25.4769	25.5433	25.6649	25.5638	0.104255	0.644239	SGTA
25.4614	25.3545	25.3811	25.1253	-0.154697	0.419621	ENSA
22.9864	23.1143	23.0325	22.8442	-0.111957	0.367572	SLC25A20
26.9203	26.9088	26.976	26.976	0.0614128	2.06989	NARS1
20.4375	20.7715	21.3045	21.68	0.887781	1.14494	SPOP
25.1757	25.2607	25.217	25.2607	0.0206375	0.149988	MYO1B
25.1055	25.0484	25.228	25.2058	0.139964	1.35006	SLC25A17
26.3393	26.228	26.5135	26.3828	0.164508	0.709227	NUDT21
25.6458	25.7543	25.6486	25.8167	0.0325499	0.110268	LANCL1
24.2607	24.2463	24.3307	24.2821	0.0529242	0.76343	STRN
24.1488	24.1871	23.867	23.867	-0.300905	2.39585	RRP9
23.976	23.848	23.976	23.7796	-0.0342398	0.0981728	SCO2
20.5069	20.6453	20.7056	20.8727	0.213047	0.724658	CFAP410
23.417	23.4298	23.391	23.417	-0.0194092	0.505276	AKAP8
22.1856	22.0459	22.3538	22.2564	0.189344	0.806526	GTPBP6
22.4349	22.3565	22.5638	22.4849	0.128678	0.833243	SLC37A4
24.7695	24.4362	24.5926	24.1946	-0.209232	0.296856	IDH3B
24.7492	24.6209	24.867	24.7543	0.125634	0.554243	NRDC
28.9484	29.2625	29.267	29.3992	0.227634	0.504023	CALU
26.673	26.6595	26.6595	26.7771	0.0520124	0.325943	EDIL3
21.3538	21.5869	21.4015	21.68	0.0703812	0.133282	ATP9B
25.3679	25.5075	25.2679	25.3101	-0.148709	0.748842	AHCYL1
22.9423	22.9079	22.9116	22.8404	-0.0491524	0.468707	KIF1C
22.8385	22.6843	22.8839	22.8423	0.101713	0.48064	ORC5
25.5463	25.5165	25.7129	25.6403	0.145214	1.18124	NDUFS5
23.5165	24.2961	23.48	23.4551	-0.438768	0.423147	PDE6D
22.7574	22.7203	22.8093	22.6342	-0.0170355	0.0621849	ORC4
22.7533	22.4092	22.4825	22.3884	-0.145841	0.301548	PEX1
25.8142	25.6375	25.8623	25.772	0.0912905	0.342399	RAD21
25.4457	25.3307	25.452	25.3645	0.0200443	0.0929005	DHX16
23.9495	23.8191	24.2317	23.8385	0.150784	0.26572	ZNRD2
18.5907	18.5831	19.5134	15.7964	-0.931987	0.176661	PPP1R12B
23.7389	23.8764	23.9316	24.0691	0.192645	0.730331	BNIP3L
19.4176	19.9882	18.3274	19.3056	-0.886349	0.588446	SH3BP5
22.7369	22.7098	22.6843	22.7492	-0.00656509	0.0609457	MED14
22.8288	23.1206	22.8858	23.1504	0.0433521	0.0725266	PCDH7
24.8904	24.8997	25.1214	25.0732	0.202243	1.84098	PRPSAP2
24.3844	24.2607	24.3844	24.1795	-0.0405979	0.11533	SMARCA5
20.0691	19.9081	20.4576	20.0821	0.281313	0.519465	ADCY3
21.1143	21.9098	21.0088	19.735	-1.1401	0.571456	KIAA0513
24.7645	24.7645	24.8142	24.7594	0.0223417	0.300453	SPAG9
24.1795	24.4984	24.4425	24.3844	0.0745382	0.16069	SUSD5
22.4324	22.3538	22.5451	22.3348	0.0468826	0.14465	URB1
21.9566	21.9601	22.1174	21.9847	0.0926895	0.526489	MGRN1
23.6757	23.5404	23.7796	23.7182	0.140811	0.702018	SIPA1L3
22.7512	22.5568	22.8269	22.6907	0.104761	0.32748	ZFC3H1
21.3857	21.3484	21.6186	21.4626	0.173558	0.788101	LCMT2
23.2535	23.0951	23.3376	23.1158	0.0524225	0.13225	AQR
24.5345	24.5045	24.5638	24.5285	0.0267153	0.433954	OPA1
19.2754	19.1618	19.437	19.285	0.14244	0.56533	ZEB2
21.8152	21.8191	21.9423	21.8538	0.0809155	0.678748	MCM3AP
22.9495	23.0983	23.1673	23.1916	0.155559	0.756667	PIP5K1C
24.2096	24.239	24.2243	24.2535	0.0146484	0.257457	KIF1B
21.8346	21.9352	21.8461	21.9388	0.00755978	0.0352483	MAPKBP1
20.9388	21.4425	21.0292	21.0359	-0.158105	0.225959	MARCHF6
23.7182	23.6649	23.8288	23.7286	0.0871525	0.577799	KDM1A
23.654	23.5754	23.6209	23.632	0.0117092	0.0991829	TBC1D4
16.6752	16.5858	17.1005	16.9074	0.373451	1.13996	PHLPP1
18.1307	18.4723	18.3171	19.411	0.562598	0.366808	TBC1D12
21.9316	21.9882	22.1301	22.0951	0.152705	1.35337	FZD6
20.9243	21.1332	19.4452	18.4098	-2.10126	1.23846	NUPR1
28.9539	28.7031	29.0839	29.1435	0.285158	0.802703	NME2P1
18.7615	19.0929	19.3616	19.1458	0.326491	0.618996	HBP1
26.6458	26.673	26.9088	26.6595	0.124743	0.371885	FADS1
24.8858	25.0401	24.9134	25.0105	-0.000958443	0.00324049	GSDME
26.726	26.7129	26.6998	26.6998	-0.0197039	1.02473	EVI5
26.3477	26.2979	26.452	26.4378	0.122071	1.37437	NRP2
23.1426	23.2066	23.0292	23.2229	-0.0485497	0.166846	MAN1A2
25.5725	25.5404	25.5433	25.4138	-0.0779066	0.439544	ACSL4
26.8858	26.9088	27.0813	27.1984	0.242529	1.25573	SNX3
23.8764	23.7995	23.7796	23.6971	-0.0996113	0.658763	STX10
26.9428	26.8623	26.9869	26.8858	0.0337563	0.184789	OGA
24.6209	24.7338	24.6153	24.6649	-0.037221	0.216487	SORBS3
28.2077	28.3239	28.3869	28.2803	0.0678062	0.31839	SYNCRIP
22.7119	22.6409	22.7389	22.6409	0.0135231	0.073666	CDC40
19.7701	20.0426	19.9882	20.0691	0.122237	0.318451	B4GALT4
23.5404	23.4425	23.7995	23.8288	0.322683	1.61706	RANBP6
23.9406	23.9134	23.9225	23.9043	-0.0135975	0.306983	NEMF
23.7594	23.654	23.7995	23.8288	0.107427	0.724889	GMDS
24.0105	24.1015	24.0935	24.1795	0.0804701	0.48488	NMT2
22.2535	23.1301	22.8764	23.1627	0.327781	0.25896	CCNT1
22.7796	23.4425	22.5938	23.0002	-0.31404	0.297508	GREM1
25.5983	25.6622	25.7208	25.7895	0.124895	0.931998	PLOD3
25.0148	24.6757	24.9977	24.9225	0.114835	0.239283	EIF4E2
21.5261	21.4526	21.7098	21.6141	0.172591	0.985102	CCNT2
24.7234	24.5754	24.6595	24.5638	-0.0377407	0.148698	DIAPH1
23.7695	23.632	23.4676	23.5404	-0.19676	0.89569	SELENOF
23.4551	22.9864	23.3101	22.9171	-0.1072	0.119512	TSPAN3
24.5045	24.5165	24.4234	24.4551	-0.0712185	1.28128	EXOC3
27.5389	27.673	27.611	27.7064	0.0527353	0.231224	PLIN3
22.5846	22.5869	22.6907	22.7935	0.15635	1.03036	SLC16A7
20.2066	20.5451	20.2066	20.5069	-0.0191097	0.0266939	RAD1
22.6843	22.5708	22.8442	22.538	0.0635567	0.133928	PRMT3
18.1108	17.7551	17.9414	17.7141	-0.105203	0.175493	PEX10
26.4409	26.512	26.2874	26.0691	-0.298266	0.914875	KPNA6
28.3578	28.3745	28.2535	28.2979	-0.0904789	1.2053	UGDH
20.9951	21.3376	18.0932	21.4576	-1.39089	0.303453	TPST2
21.0756	21.7182	21.1946	21.6584	0.0296116	0.0235452	LPXN
26.065	26.2262	26.2002	26.2058	0.0574503	0.259492	CTNND1
23.9043	23.6649	24.0772	24.0105	0.259291	0.764105	ICMT
27.17	27.1015	27.1015	26.9977	-0.0861578	0.52256	EIF1B
25.6757	25.7568	25.6811	25.7103	-0.0205851	0.167447	SNX2
25.341	25.2821	25.3943	25.3844	0.0778389	0.917257	DPM1
26.4815	26.632	26.48	26.673	0.019743	0.0522463	USO1
24.0526	23.9584	23.867	23.8288	-0.157557	1.04462	MRPS14
24.3712	24.3578	24.3645	24.391	0.0132523	0.331884	TOM1
22.1332	22.0559	22.1581	22.2332	0.101068	0.695688	PFKFB2
23.7389	23.7182	23.8093	23.7995	0.0758448	1.65397	CCDC22
24.4298	24.1565	24.5696	24.5463	0.264784	0.71385	PQBP1
22.2961	22.1886	22.239	21.8764	-0.184649	0.364712	TIMM17B
25.5638	25.6431	25.7338	25.7568	0.141853	1.12387	PRAF2
25.2096	25.1174	25.3273	25.2679	0.13409	0.871964	DKC1
27.2535	27.189	27.3662	27.3066	0.115176	0.921421	EIF5B
26.8504	26.8623	26.7129	26.6181	-0.19087	1.2413	EDF1
22.3592	22.1519	22.1704	22.1642	-0.0882454	0.314836	KIN
22.6971	22.6693	22.7369	22.8895	0.129992	0.62751	DIAPH2
26.0609	26.1115	25.9977	25.9781	-0.0982618	1.16445	DNAJA2
24.5404	24.4425	24.5285	24.4488	-0.00277996	0.0137407	BRD4
25.7466	25.8599	25.8927	25.5522	-0.0808439	0.157084	CUTA
20.9171	20.9951	21.0691	21.3156	0.236276	0.679521	OPHN1
20.9316	20.8802	21.1765	20.9243	0.144528	0.422509	HUS1
23.5638	23.7389	23.6971	23.2273	-0.189183	0.276369	PFDN1
24.5463	24.3376	24.2607	24.275	-0.174085	0.623475	PPP1R11
17.8669	17.9135	18.2839	18.2844	0.393983	2.45838	KCNJ13
23.2679	23.2243	23.3239	23.2448	0.038249	0.313447	NBN
20.6886	20.6453	20.7876	20.7553	0.10451	1.21653	NOL3
22.0559	21.9098	22.1795	21.9777	0.0957737	0.282016	RNGTT
16.1846	16.7684	17.3983	17.9184	1.18185	1.02588	LILRA1
22.6119	22.5404	22.6074	22.4825	-0.031209	0.150681	ABCB7
20.343	19.9459	20.417	20.1946	0.16134	0.258202	MITF
23.6865	23.6209	23.654	23.6209	-0.0162115	0.153533	SRGAP2
20.7056	20.4874	21.1015	20.9459	0.427235	1.06617	PLXNA2
19.7543	20.0292	18.9991	20.5261	-0.129108	0.0539769	SDC3
22.2736	22.2096	22.3988	22.4221	0.16894	1.41667	FAM20B
28.8623	29.104	29.1866	29.099	0.159641	0.46835	WDR1
20.7715	20.7471	20.6971	20.4476	-0.186993	0.561787	FZD7
19.9302	21.1642	20.6006	20.5356	0.0209208	0.0105212	SLIT3
21.9207	22.5708	22.0493	22.632	0.0948811	0.0715581	MEGF6
22.6992	21.7756	21.5592	21.6929	-0.611373	0.494306	ATP9A
22.6865	20.8034	20.1079	20.4067	-1.48766	0.586688	N4BP1
25.0526	25.0105	25.0105	25.0275	-0.0125456	0.196725	ROCK2
22.9243	22.9423	22.9899	22.9548	0.039012	0.729726	CLASP2
20.002	20.4576	20.8576	20.3645	0.38125	0.42732	PTCD1
27.1507	27.1115	27.1604	27.0609	-0.0204878	0.131577	CPNE3
22.9006	22.976	23.1658	22.9601	0.124679	0.428422	ATG13
22.0459	22.2506	22.0983	22.2989	0.0503397	0.119789	HIP1R
22.6693	22.7553	22.7077	22.6628	-0.0270748	0.198533	OBSL1
23.7796	23.7695	23.848	23.7594	0.0291777	0.236384	RNF40
23.4041	23.5404	23.0592	23.1472	-0.368993	1.34574	PHF2
22.8895	22.6714	22.8557	22.8132	0.0540009	0.170754	ZC3H11A
24.3712	24.2243	24.4738	24.217	0.0476284	0.109008	CLUH
21.1704	21.1332	21.3376	21.3805	0.207237	1.73894	CAND2
22.5823	22.6006	22.6453	22.7307	0.0964956	0.802203	TSC22D2
25.5404	25.48	25.5638	25.5667	0.0550976	0.678077	DNAJC13
21.7955	21.8269	21.8576	21.7471	-0.00883293	0.0497234	PHACTR2
23.5165	23.6096	23.5754	23.6431	0.0461578	0.295311	PPP6R2
24.1719	24.1488	24.0772	24.0609	-0.0912924	1.63432	CNOT3
19.5725	19.6565	19.8178	19.5829	0.0858135	0.249916	SS18L1
23.632	23.6649	23.6865	23.632	0.010767	0.115063	ANKRD17
23.0037	22.9829	23.1047	23.1127	0.115376	2.03904	SIN3B
19.2691	19.0579	19.3992	20.6453	0.858718	0.51266	ATP2C2
24.6431	24.8433	24.7745	24.7182	0.00319481	0.00953604	DNAJB6
20.4874	20.3101	20.7223	18.7708	-0.652138	0.240972	PEX11A
22.7533	22.7077	22.7675	22.6822	-0.00564194	0.0372504	COQ9
25.1984	25.4202	25.2821	25.3066	-0.014946	0.0430026	GGCT
24.918	24.7796	24.8997	24.7846	-0.00665951	0.0233046	NDUFS7
22.3511	22.6475	22.3725	22.7634	0.0686979	0.0938121	RTN2
25.5045	25.4298	25.4676	25.3844	-0.0411139	0.26882	NDUFS2
17.8501	18.1168	18.4542	18.2954	0.39135	0.893247	CDH16
23.848	27.189	23.895	23.7695	-1.68622	0.37747	ZPR1
22.0691	21.8727	22.3101	22.2905	0.32943	1.10116	USP12
24.7441	24.5983	24.6811	24.6971	0.0179071	0.0810298	NIPSNAP2
24.5404	24.7945	24.2317	24.1332	-0.485001	1.15068	SEMA7A
26.3273	26.2353	26.2535	26.346	0.0184364	0.094724	PDCD6
27.1015	27.1115	27.0084	27.0296	-0.0874929	1.75734	TBCA
25.7363	25.7103	25.6125	25.5225	-0.155831	1.09904	ATP6V1G1
25.3778	25.3307	25.4645	25.4202	0.0880775	0.949163	VPS4B
25.8623	25.9716	26.0833	25.9933	0.1214	0.641174	MPDU1
19.3172	19.1722	19.32	19.7038	0.267202	0.491415	ENTPD6
18.4693	18.8912	18.2677	17.9319	-0.580439	0.784731	ZNF217
27.5014	27.7064	27.4707	27.6251	-0.0559988	0.151789	MACROH2A1
26.6865	26.6865	26.6181	26.5898	-0.0825319	1.55074	SH3BGRL
27.6931	27.9088	27.8564	27.9869	0.120632	0.356969	FLNB
22.4247	22.3403	22.4015	22.4726	0.0545292	0.369227	NCOR1
23.1871	23.2961	22.9406	23.184	-0.179304	0.507118	VAMP4
24.7594	25.019	25.0732	25.0691	0.181909	0.528402	NDUFS6
24.0359	24.0772	24.0691	24.0275	-0.00829315	0.0948203	PEX14
24.2607	24.2891	24.391	24.2821	0.0616274	0.411331	TRIM3
21.0359	21.0224	20.9882	21.0156	-0.0272722	0.664111	ULK1
20.3101	20.3962	20.5915	20.4874	0.186281	0.957685	TULP3
27.4785	27.4314	27.3153	27.2803	-0.157153	1.4805	CS
23.8191	23.5869	23.8288	23.6757	0.049263	0.120909	SPAG7
24.217	24.2243	24.3101	24.2821	0.0754128	1.45634	MRPL33
27.9814	28.17	28.0609	28.2123	0.0609007	0.177473	SEC22B
25.1642	25.2021	25.1795	25.2463	0.0297184	0.284208	PRPF40A
23.4041	23.3778	23.3645	23.2961	-0.060606	0.620181	TACC1
21.2707	21.5961	21.5685	21.4273	0.0644941	0.124394	NME6
20.4972	20.6628	20.8576	20.6714	0.184534	0.558007	GIGYF1
22.0723	22.1206	21.9243	22.0625	-0.103056	0.531127	LRCH4
24.2535	24.2607	24.2607	24.2021	-0.0256996	0.322625	MTX2
26.3844	26.3562	26.4661	26.4057	0.0655813	0.725721	VPS26A
23.2096	22.9619	23.2821	23.0641	0.0873775	0.187616	NDUFB1
24.7234	24.6918	24.8093	24.7492	0.0716658	0.771404	PMPCB
20.85	20.9171	20.7955	20.7955	-0.0880041	0.921468	SAP30
22.6387	22.5638	22.5475	22.5213	-0.0668507	0.631504	MED24
20.9882	21.1519	21.2185	20.9388	0.00858212	0.0165643	KATNA1
25.7745	25.6486	25.918	25.7182	0.106519	0.335063	PSIP1
26.2243	26.1115	26.2714	26.141	0.0383072	0.154705	ERLIN1
25.5374	25.3745	25.654	25.5983	0.170215	0.729025	NDUFS3
25.7568	25.7077	25.8647	25.726	0.0630684	0.317277	SRSF10
23.4041	23.3645	23.4298	23.5285	0.0948687	0.665108	CLN5
26.6595	26.632	26.6998	26.6595	0.0338726	0.524177	ECI2
24.7286	24.275	24.8044	24.3307	0.0657892	0.065734	KHDRBS3
20.9882	21.0493	20.7471	20.714	-0.288146	1.84628	TADA3
21.1825	21.0691	20.9388	21.2989	-0.00694942	0.0114487	TAF5L
22.3592	22.0951	22.2679	22.0526	-0.0669031	0.13523	EED
27.4073	27.189	27.7833	27.3662	0.276628	0.442603	BANF1
25.8927	25.9225	25.9473	25.9293	0.0306606	0.657637	SF3B1
26.1776	26.1623	26.1871	26.0813	-0.0357609	0.242456	CSDE1
24.0935	24.1795	24.1565	24.0935	-0.0114813	0.0708173	WBP4
25.1488	25.2856	25.1174	25.2243	-0.0463057	0.189036	PRKRA
20.3857	20.1704	20.6971	20.2989	0.219972	0.36287	CRCP
22.3101	22.3457	22.4298	22.4551	0.114582	1.46224	LRP6
21.4015	21.5545	21.0359	21.7796	-0.070241	0.0603456	MED6
23.7182	23.6649	23.9043	23.9406	0.230865	1.72297	MYCBP2
22.1047	22.239	22.2905	22.4526	0.199727	0.702951	GCAT
25.5075	25.558	25.4738	25.4202	-0.0857277	0.837431	NPM3
25.5404	25.4041	25.5165	25.4831	0.0275898	0.135382	LYPLA1
22.7695	22.743	22.867	22.4576	-0.0939426	0.15995	ERAL1
23.6649	23.2821	23.1222	18.7769	-2.52395	0.435666	CREG1
22.9243	23.3778	23.0821	23.6096	0.194803	0.199423	SERPINB7
26.1757	26.0955	26.204	26.1469	0.0398283	0.298003	SNRNP200
23.5522	19.9882	24.217	20.2764	0.476531	0.058404	TRMU
25.6595	25.5725	25.6676	25.5983	0.0169668	0.102887	TIPRL
24.5869	24.217	24.5754	24.2961	0.0338373	0.0470576	OFD1
23.9225	23.9406	24.0105	23.9406	0.0439978	0.459136	TOM1L1
22.2419	22.1269	22.2764	22.239	0.0732841	0.45688	RPS6KA4
24.8044	24.8717	24.632	24.7338	-0.155182	0.899624	SURF6
24.9672	25.0732	25.0526	24.9847	-0.00154591	0.00760894	PPM1B
24.1015	24.019	24.1871	23.9847	0.0256119	0.0775373	UTP20
25.0275	25.0275	25.1095	25.0935	0.0739784	1.938	NUP155
23.9495	24.0854	24.141	24.1488	0.127479	0.694846	RP2
24.1795	23.7492	24.2961	23.6865	0.0269547	0.0227409	WDHD1
26.0148	25.9157	25.7492	26.1273	-0.0269918	0.0444055	CRTAP
24.317	24.1871	24.3101	24.2096	0.00778198	0.0300449	SLC25A12
18.5421	18.1906	20.5638	20.7471	2.28913	2.12999	PIK3C2G
24.5045	24.3511	24.4105	24.3031	-0.0709486	0.277658	ATP6AP2
23.6757	23.3645	23.7389	23.391	0.0448332	0.0627791	RNASEH2A
22.8054	22.6628	22.9043	22.6671	0.051609	0.127846	CDC123
19.7374	19.7618	19.5576	19.4382	-0.251699	1.26867	CAPN15
21.3857	21.4676	21.6186	21.8152	0.290227	0.949459	BCAR3
22.3129	22.4247	22.2961	22.3266	-0.0573921	0.370101	POP7
22.7995	22.7675	22.823	22.8932	0.0746117	0.715051	RPP40
26.7517	26.7895	26.7645	26.726	-0.0254269	0.351361	EIF3G
26.3342	26.346	26.425	26.433	0.0889177	2.19231	EIF3J
27.6389	27.7895	27.7517	27.8445	0.0838642	0.35354	CBR3
25.8504	26.038	25.7745	25.797	-0.158445	0.628111	PSMD10
22.3184	21.9672	19.9542	19.2768	-2.5273	1.65688	AP1G2
25.9803	25.6237	25.3066	25.3943	-0.451552	0.875665	ZMPSTE24
21.7471	21.7756	21.6409	21.6714	-0.10521	1.43016	PPP1R37
27.1015	27.0914	27.0401	27.1015	-0.0256739	0.304532	IDH1
22.3045	22.1301	22.4196	22.155	0.0699883	0.153733	GATB
23.9672	23.867	24.0526	23.9406	0.0794601	0.396711	SCO1
23.1457	23.1976	23.184	23.3101	0.0754128	0.415912	ATRN
24.275	24.1719	24.2317	24.0854	-0.0648966	0.264618	RBBP9
24.604	24.632	24.5926	24.6431	-0.000152588	0.00162762	STAM2
20.0951	19.9601	20.1581	20.0821	0.0924997	0.450218	TUSC2
22.6649	22.5892	22.6364	22.8014	0.0918741	0.378824	DGAT1
23.1916	23.1976	23.1285	22.9742	-0.143249	0.688981	CCNK
24.7389	24.8044	24.6096	24.7492	-0.0922451	0.451004	DHRS3
26.965	27.0505	26.9203	27.0505	-0.0223694	0.0963476	ARL6IP5
25.065	25.1174	25.1135	25.1984	0.0647087	0.489269	DYSF
21.9316	21.7955	21.9985	21.8307	0.0510931	0.165724	PIAS1
19.094	18.5561	19.099	18.941	0.194958	0.252826	PIAS2
23.632	23.4676	23.4923	23.1931	-0.207123	0.457414	BCAS2
26.5898	26.632	26.7389	26.4692	-0.00684452	0.0156662	DCTN3
25.9738	25.9606	26.0955	25.9998	0.0804625	0.624249	DNAJC8
26.1035	26.0526	26.1908	26.1055	0.0701284	0.532225	SMNDC1
17.7434	21.4775	21.502	20.3538	1.31744	0.24448	RAD17
26.4186	26.4024	26.3511	26.2838	-0.0930481	0.939696	ATP5PD
24.2535	24.4362	23.9847	24.3844	-0.160289	0.266305	TSPAN9
25.6431	25.6703	25.7466	25.7312	0.0822039	1.46233	FLOT1
23.1901	23.2679	23.2346	23.2821	0.0293722	0.232761	TRIO
26.8385	26.8858	26.9088	26.8974	0.040988	0.630339	ATP5MG
23.1991	23.2021	23.1946	23.1079	-0.0493536	0.428064	MPDZ
24.217	24.1642	24.1795	24.217	0.00763416	0.0781022	CPD
26.8142	26.8142	26.8504	26.8019	0.0119715	0.173656	GLRX3
26.3014	26.204	26.2961	26.1927	-0.00824261	0.0370489	RSL1D1
23.9933	24.0359	24.0105	24.1095	0.0453768	0.311369	WFS1
25.0935	25.065	25.217	25.1174	0.0879908	0.635875	CLPX
25.019	25.1719	25.1293	25.2607	0.0995274	0.369066	SEC14L2
22.2621	22.1143	22.9261	22.8249	0.687345	1.78068	STC2
21.1765	20.9243	21.2302	21.3376	0.233497	0.637427	TM7SF2
25.0359	25.1332	25.065	25.1293	0.0125685	0.0709206	CIAO1
25.3844	25.4984	25.3545	25.4892	-0.019557	0.073058	PDE5A
23.0359	23.1379	23.2317	18.3351	-2.30351	0.350493	DFFB
22.4825	22.2214	22.4221	22.1174	-0.0821495	0.141533	ZFAND5
22.1916	22.0951	22.1426	22.239	0.0474567	0.252904	RGS20
19.0525	24.989	24.6431	24.6264	2.614	0.326611	BEST1
25.9584	26.0317	25.9293	25.9694	-0.0456858	0.410742	SRP72
23.895	23.9134	23.7389	23.632	-0.218766	1.24924	JTB
25.4425	25.7568	25.5075	25.6348	-0.028554	0.0546514	DDAH1
18.885	21.2185	21.1015	21.1946	1.09633	0.349799	RECQL5
23.5165	23.4298	23.5638	23.5983	0.107906	0.833061	URI1
23.632	23.5285	23.654	23.6757	0.0846262	0.600948	B3GAT3
22.7056	22.714	22.848	22.7756	0.102028	0.967999	STK17B
21.0821	21.3538	18.8361	20.5261	-1.53685	0.668807	LY6H
25.1833	24.9716	25.1015	25.0691	0.00784683	0.0230746	MTA2
23.2535	23.3239	23.2821	23.1627	-0.0663118	0.356986	STK10
21.4067	21.5961	21.343	21.6364	-0.0116358	0.0209359	PRKD3
23.4676	23.2679	23.391	23.3101	-0.0171967	0.051647	GFPT2
23.2346	23.1127	23.2679	23.3101	0.115321	0.665919	ATG12
19.6509	19.8599	19.8392	19.8616	0.0950251	0.335996	KBTBD11
23.2821	23.1642	23.4041	23.2821	0.119914	0.533212	LTN1
25.0105	24.989	25.1174	25.0609	0.0893745	1.00838	TOMM70
17.6441	17.5433	18.0115	17.9756	0.399873	1.75794	PLEKHG5
22.2564	22.2679	22.2155	22.2096	-0.0495949	1.78142	IPO13
20.9171	20.8651	21.0224	20.9742	0.107213	1.02666	DDHD2
23.3101	23.1931	23.2961	23.2346	0.0137901	0.0685281	TOX4
23.6096	23.6971	23.6431	23.8288	0.0825644	0.296162	MICAL2
27.3494	27.524	27.4073	27.6181	0.075963	0.197481	SEC24D
20.9316	20.85	21.1079	20.7715	0.0489483	0.094805	SUPT7L
20.4375	20.4874	20.0426	19.9014	-0.490443	1.64705	FCHSD2
26.0422	26.0359	26.038	26.0914	0.0256758	0.355933	UFL1
23.5983	23.5638	23.6209	23.6865	0.0725813	0.723058	SORBS2
22.4349	22.4015	22.2989	22.5141	-0.0116549	0.0340795	PHF14
20.1704	19.9742	20.5638	20.3101	0.364675	0.821552	SASH1
21.8538	21.7995	22.0088	21.9352	0.145376	1.06354	TMEM63A
21.5213	21.4726	21.5823	21.5309	0.0596495	0.63014	FARP2
23.7594	23.8093	23.7492	23.848	0.0142679	0.0857887	UBXN7
23.5983	23.7594	23.5638	23.7796	-0.00715542	0.0166267	SUN1
24.9977	24.9361	24.848	24.8576	-0.114057	1.17262	PLPBP
26.8504	26.7895	26.8264	26.7771	-0.0182676	0.163121	ERLIN2
25.8167	25.6703	25.6012	25.3239	-0.280971	0.667686	PRPF6
22.2302	22.3538	22.239	21.9882	-0.17844	0.481442	DKK1
22.8895	22.9601	23.1222	22.937	0.104765	0.396493	PCF11
24.3645	24.3239	24.4105	24.3444	0.0332375	0.31673	FRYL
20.5451	22.0393	20.8423	20.9882	-0.376953	0.176934	NFAT5
24.8336	24.6486	24.6757	24.8385	0.0159931	0.0416228	ENDOD1
19.8131	20.0691	19.8586	19.9316	-0.0459881	0.117681	CDK14
25.726	25.6649	25.9043	25.797	0.155173	0.89141	GLS
22.2707	21.9061	22.343	22.0122	0.0892086	0.123927	HAUS5
24.654	24.7338	24.6757	24.7492	0.0185633	0.116539	ABLIM3
20.4874	20.5451	20.5823	20.8727	0.211261	0.538144	FBXO21
25.2096	25.3811	25.2607	25.2821	-0.023962	0.0927666	KDM4B
23.1642	23.1426	23.3645	22.9152	-0.0135164	0.0188423	RHOBTB3
22.5213	22.3376	22.6562	22.3884	0.0928507	0.203969	MTCL2
23.417	23.3778	23.5165	23.5165	0.119121	1.58529	USP19
24.3778	24.3511	24.3975	24.4614	0.0650005	0.696545	WDR47
25.3066	25.3645	25.4298	25.5045	0.13157	0.965157	AP2A2
27.611	27.7645	27.7581	27.9031	0.142862	0.510676	SEC31A
19.8202	20.6186	21.9459	21.2477	1.37742	0.914518	CAMTA2
21.654	21.7512	21.9423	21.9672	0.252135	1.42739	CLSTN1
23.2051	17.5157	23.0409	22.8014	2.56079	0.334083	ARHGEF15
26.3844	25.965	26.3222	26.3545	0.163611	0.285614	HEXIM1
25.1371	25.2243	25.2571	25.3135	0.104588	0.740603	YIF1A
23.3511	23.217	23.4041	23.2288	0.0323696	0.0985803	UBR5
21.8346	21.8538	21.6714	21.8269	-0.0950413	0.457449	AGFG2
25.9473	26.1833	26.0833	26.0062	-0.0204802	0.0534793	PRSS23
23.8576	23.7389	23.9672	23.848	0.109372	0.490819	SCAF4
20.2989	20.2877	20.6886	20.6971	0.399522	3.50758	S1PR2
25.2133	25.0732	25.2785	25.217	0.104533	0.515401	NDUFB6
23.5869	23.5165	23.5285	23.4923	-0.0413322	0.391485	MFN2
22.4092	22.4067	22.2989	22.2243	-0.146306	1.22676	SNUPN
25.2021	25.2996	25.1527	25.1253	-0.111862	0.801738	UBE4B
23.8858	24.0609	24.002	24.1174	0.0863886	0.303933	ZFPL1
24.0935	24.1719	24.141	24.0935	-0.0154305	0.114328	ELP1
22.8557	22.417	22.9079	22.5754	0.105346	0.131505	NDUFA3
25.0148	25.0484	24.7645	24.7945	-0.25212	2.10173	NDUFB4
23.391	23.1363	23.3376	23.1871	-0.00135326	0.00281885	NDUFB8
24.9134	24.7846	24.9977	24.945	0.12235	0.655974	NDUFA7
24.8717	24.976	24.7645	24.7895	-0.146846	0.95305	VAMP5
27.5014	27.5969	28.066	28.1115	0.539571	2.02372	RTN3
25.767	25.7745	25.8457	25.797	0.0505571	0.753387	LETM1
22.3592	22.3321	22.2448	22.2736	-0.0864563	1.31532	EPN2
23.7492	23.214	23.5754	23.6096	0.110932	0.143134	STBD1
23.0707	22.9933	23.1749	23.1143	0.112569	0.826289	LEPROTL1
25.341	25.3712	25.4008	25.4362	0.0624208	0.937732	ZRANB2
25.2207	25.1642	25.1332	25.0732	-0.0892639	0.788877	SNX4
25.0813	24.9933	24.9977	25.002	-0.0375223	0.31521	LUC7L3
23.8576	22.8764	24.0526	22.9406	0.129573	0.056818	KIF4A
22.3752	22.5237	22.5309	22.4551	0.0435562	0.184761	SBF1
24.0691	24.0935	24.0526	24.002	-0.0539932	0.710906	GOSR1
22.343	22.5754	22.4349	22.1581	-0.162712	0.334427	KAT7
18.9881	20.1079	20.0267	18.5778	-0.245772	0.0896309	IL18RAP
23.5045	23.2961	23.5165	23.3645	0.0402308	0.105377	ATE1
22.5568	22.3511	22.6779	22.4375	0.103698	0.236939	CCNDBP1
26.0732	26.1719	26.2002	26.1661	0.0606642	0.437426	VAPB
22.1519	22.1174	22.1581	22.0325	-0.0393553	0.216903	SNAPIN
24.5869	24.7182	24.6918	24.7945	0.0906105	0.408405	MPZL1
24.9088	24.8044	25.0148	25.0359	0.168721	1.06086	NDUFC2
27.2535	27.2979	27.3239	27.3153	0.0438862	0.717165	NDUFA10
27.7958	27.7708	27.7771	27.9259	0.0682268	0.335912	FKBP9
25.4953	25.5075	25.604	25.5255	0.0633459	0.599166	PGLS
26.5565	26.673	26.6595	26.673	0.0514708	0.325476	PAPSS2
22.8132	22.7369	22.6141	22.5568	-0.189556	1.23681	SIX3
25.3545	25.1527	25.4425	25.0935	0.0144196	0.0225099	SMC2
24.3239	24.3578	24.3511	24.3511	0.0102463	0.216514	ATG7
23.5404	23.4551	23.5404	23.3778	-0.0386524	0.145948	TACC2
24.2821	24.3778	24.2891	24.417	0.0231123	0.0971518	TRIM16
22.1426	22.2155	22.1916	22.2185	0.0259876	0.242289	FARS2
22.2185	22.2506	22.1488	22.1206	-0.0998287	1.367	ZBTB7A
27.7389	27.8799	28.1115	27.9595	0.226046	0.793133	LYPLA2
26.9088	26.8974	27.1604	27.019	0.186609	0.923949	IPO7
23.0854	23.0156	22.8895	22.9672	-0.122167	0.841156	ARIH2
24.1015	24.0359	24.0772	23.9847	-0.0377369	0.240842	TNFAIP8
22.2006	22.1946	22.3156	22.3321	0.12626	2.31944	SLU7
25.8694	25.976	25.7945	26.0547	0.00191212	0.00419749	PGM3
21.9171	21.8385	21.7634	23.0037	0.505795	0.30004	MOCS3
26.2625	25.7796	26.3992	26.1719	0.264503	0.370513	CD2BP2
20.3101	20.3101	20.4775	20.3538	0.10559	0.638276	ZFYVE9
22.6164	22.5777	22.7203	22.9116	0.218865	0.812022	CNIH1
21.654	21.4626	21.8152	21.9171	0.307793	0.979232	BRI3
24.5869	24.4738	24.5105	24.4984	-0.0259275	0.159158	SVIL
19.8865	19.0261	19.4318	17.2455	-1.11767	0.354757	PIGN
18.1166	18.6153	19.3434	19.5408	1.07616	1.24519	PAPLN
22.6497	22.7369	22.5069	22.5165	-0.181552	1.26984	BAG4
26.346	26.3861	26.2996	26.2926	-0.0699215	1.12455	AHSA1
21.0625	21.3156	22.2066	21.4118	0.620145	0.560073	APOM
24.848	24.8093	24.7995	24.7492	-0.0543509	0.640392	PARN
25.8118	25.726	25.705	25.6757	-0.0784903	0.64694	PSMG1
22.1765	22.2419	22.2905	22.3376	0.104861	0.915842	FMNL1
25.3612	25.4008	25.341	25.4234	0.00119686	0.00810896	SGPL1
22.7223	22.6628	22.8365	22.6497	0.0505486	0.18205	CTDNEP1
22.8132	22.7013	22.7895	22.8249	0.0499535	0.314926	ABCA1
24.0854	24.0443	24.1565	24.0854	0.0561323	0.51537	NSA2
24.6918	24.8623	24.7338	25.0148	0.0972233	0.211753	H6PD
24.6757	24.7745	24.7594	24.8576	0.0833397	0.450891	SEC24A
24.3101	24.2961	24.3975	24.5105	0.150915	0.929457	SEC24B
21.9637	21.9134	22.0886	22.1395	0.175491	1.40816	CBX6
19.4473	19.446	19.3757	19.9742	0.228317	0.279693	SLC2A10
20.2535	20.343	20.6186	20.68	0.351084	1.63697	NADK
21.0359	20.9601	21.1079	20.8423	-0.0229263	0.0538394	TDP2
18.0982	17.6634	18.6051	17.5643	0.203877	0.123583	C1orf105
23.2021	23.0173	23.4041	23.2434	0.213994	0.65247	SFT2D2
23.2096	23.1441	23.5404	23.2821	0.234377	0.656348	MPC2
25.8788	25.8694	26.1174	26.0212	0.195218	1.24978	ETHE1
25.3477	25.4394	25.4862	25.5105	0.104785	0.8023	ACSL3
23.2185	23.1079	23.2821	23.1015	0.0286093	0.0902804	POLR1A
24.002	24.1095	24.3511	24.1015	0.170578	0.473425	PCNT
21.2243	21.1269	22.0292	21.391	0.534456	0.620498	YEATS4
18.7135	18.9753	18.8738	19.0591	0.122034	0.278837	ZBTB11
22.9243	22.8288	22.9513	22.9388	0.0684443	0.535748	CNOT4
23.9584	24.0275	24.0359	24.0526	0.0513144	0.544035	STAMBP
17.449	18.0031	17.5864	18.1365	0.135401	0.118154	FSTL3
24.1795	24.1015	24.1174	24.0105	-0.0765181	0.435323	CPSF4
20.0951	20.002	20.0951	20.0951	0.0465546	0.374019	ATP6V1G2
24.8764	25.019	24.9495	25.0567	0.055378	0.22324	ASMTL
23.1457	23.3645	23.8191	23.5983	0.453599	0.999608	CDS2
23.2081	23.0592	23.3101	23.0559	0.0493546	0.113829	CEP43
20.2185	20.6186	20.1332	20.5165	-0.0936737	0.114925	PPP1R3D
25.3444	23.4551	23.3778	25.1946	-0.113526	0.0273991	POP4
24.275	24.1253	24.3101	24.2463	0.0780144	0.35783	HERC2
23.7594	23.5983	23.5983	23.6431	-0.0581627	0.252987	SNAP29
25.9738	25.9847	25.965	26.0401	0.0233145	0.22076	OXSR1
22.6029	22.7451	22.5545	22.68	-0.0567131	0.214253	GGPS1
24.654	24.5754	24.6486	24.5404	-0.0202599	0.1021	HSPA4L
23.7995	23.8191	23.7895	23.8385	0.0047245	0.0583752	PTBP3
23.4041	23.4041	23.1504	23.2679	-0.194955	1.09658	STARD3NL
26.2625	26.0127	26.2714	26.141	0.0686512	0.17116	LSM8
27.4154	27.4551	27.4629	27.5014	0.0469303	0.634825	AP2A1
22.0292	21.9024	22.2535	22.2332	0.277526	1.30493	WIZ
23.2214	23.2021	23.217	23.2679	0.0306616	0.423839	RIGI
25.1488	25.141	25.2021	25.1449	0.0285959	0.370487	STAU1
23.2535	23.0509	23.3239	23.0886	0.054039	0.118626	TTC4
23.2434	23.417	23.2679	23.2679	-0.0623264	0.261738	TMEM50A
21.0088	20.714	21.2419	21.1332	0.32616	0.76056	CAVIN2
25.7103	25.7234	25.7312	25.6153	-0.043623	0.273701	BAG2
25.7363	25.7594	25.918	25.895	0.158645	1.98557	BAG3
25.6595	25.5638	25.6811	25.6153	0.036521	0.226505	MAP4K4
22.3376	22.3403	22.4751	22.4451	0.121141	1.8206	MLYCD
23.9406	23.9406	24.0609	24.002	0.090848	1.04118	CRYZL1
25.7543	25.7389	25.8312	25.8118	0.0748844	1.57922	AIFM1
21.9951	22.1143	21.9243	22.1301	-0.0274668	0.0763612	EML2
19.9459	20.0156	20.3321	20.0426	0.206574	0.523337	LATS1
22.2332	21.9352	22.0756	22.0559	-0.0184078	0.0394541	TSPAN13
25.1946	25.3307	25.2891	25.3477	0.0557547	0.275443	BPNT1
25.317	25.5255	25.6811	25.8044	0.32149	0.930128	FADS2
24.8576	24.8904	25.0526	25.1135	0.209035	1.57999	DDAH2
22.1174	22.0393	22.1519	22.1457	0.0704498	0.669122	ABHD16A
21.68	21.4425	21.823	21.8423	0.271365	0.822633	C6orf47
26.1565	26.2821	26.3959	26.5045	0.230884	0.964429	TXNDC12
23.8093	23.8093	23.895	23.6757	-0.0239267	0.0718524	ECD
19.7822	20.0951	19.6722	19.9882	-0.108494	0.171458	ITGBL1
21.3592	21.8987	21.3962	22.0625	0.100412	0.0774859	EFEMP2
20.3962	20.7389	20.5545	20.7223	0.0708399	0.127225	RECK
21.9566	21.9707	22.1765	21.9243	0.0867443	0.249474	MBD3
23.7895	24.019	23.9406	24.0609	0.0964146	0.272214	TOP3B
24.7543	24.6811	24.3578	24.6431	-0.217253	0.55588	NUDT3
23.5638	23.2961	23.5165	23.4041	0.0303049	0.0685508	BCL10
26.0505	26.1095	26.0526	26.0317	-0.0378532	0.456117	NDUFB10
25.5255	25.5135	25.4862	25.3745	-0.0891867	0.5967	CLPTM1
19.5119	19.1975	19.487	19.2447	0.0111237	0.0175466	ZBED1
23.3511	23.8858	23.6971	23.7492	0.104712	0.134158	MOCS2
25.7155	25.6068	25.6891	25.7208	0.043766	0.283664	TOMM40
24.5105	24.48	24.5463	24.6595	0.107627	0.682372	PEX11B
23.2492	23.2821	23.2679	23.2961	0.0163822	0.276539	PAK4
20.4067	20.5545	20.2764	20.7471	0.0311947	0.0405073	DNAL4
19.4976	19.3274	19.7607	19.4327	0.184167	0.372743	CHEK2
24.7441	22.1301	20.0691	24.4862	-1.15945	0.157588	APBA3
25.9361	25.7895	25.8504	25.7645	-0.0553646	0.235507	ACTL6A
22.1886	21.5777	22.3294	21.6671	0.115076	0.0849977	NSD2
24.217	23.9933	24.3239	24.3031	0.208349	0.68891	MT-CYB
24.7796	24.4862	24.6703	24.4425	-0.0764294	0.142301	CYB5A
31.1361	31.4433	31.2703	31.4532	0.0720072	0.139038	LDHA
26.6865	26.7129	26.8264	26.8623	0.144653	1.63879	GLUD1
28.5933	28.4976	28.7357	28.5718	0.108271	0.429339	DHFR
27.8385	27.9869	27.9372	28.0609	0.0863676	0.33203	CYB5R3
25.7389	25.7695	25.7846	25.824	0.050045	0.738564	GSR
24.3444	24.1253	24.7796	24.5285	0.419189	0.891988	MT-CO1
27.5898	27.5165	27.611	27.5609	0.0328302	0.270441	MT-CO2
24.7492	24.5696	24.8336	24.6096	0.0622244	0.150624	MT-CO3
29.203	29.3153	29.3992	29.4842	0.182553	0.913198	SOD1
26.4138	26.4409	26.509	26.5433	0.0988045	1.33952	PNP
27.4938	27.5826	27.6663	27.5754	0.0826359	0.490783	HPRT1
27.6251	27.611	27.8324	27.726	0.161159	1.02064	GOT2
21.1332	21.2361	21.3538	21.343	0.163757	1.06075	ABL1
25.6971	25.6375	25.7745	25.8019	0.120915	1.17877	EGFR
30.4134	30.7129	30.5389	30.9045	0.158575	0.243088	PGK1
26.5667	26.4846	26.5522	26.5898	0.0452862	0.375079	AK1
21.2066	21.3752	21.8269	21.4576	0.351379	0.646792	F2
24.1642	24.3031	24.4105	24.4738	0.208506	0.951064	PLAU
25.3342	25.217	25.4202	25.2317	0.0503893	0.158434	PLAT
21.9742	22.1976	22.1363	22.7369	0.350689	0.411276	ADA
25.8069	25.6784	26.391	26.1757	0.540709	1.30306	MT-ATP6
20.6971	20.6096	18.3679	18.7742	-2.08232	2.00824	CA2
25.3342	24.8044	25.6838	25.228	0.386628	0.415913	SERPINC1
29.9814	29.9259	30.0349	30.099	0.113253	0.934617	A2M
22.6119	23.2125	23.5404	23.1519	0.43393	0.457329	C3
23.1079	23.2961	23.3778	23.391	0.182397	0.71462	TIMP1
24.2021	23.9847	24.5345	24.5522	0.449915	1.26723	CST3
25.6096	25.7543	25.5522	25.6703	-0.0707245	0.277397	NRAS
24.8717	25.0148	25.0854	25.1371	0.167988	0.801768	HRAS
25.3712	25.3645	25.5014	25.5783	0.172007	1.3296	KRAS
24.558	24.8093	24.7945	24.8811	0.154149	0.436698	LDLR
19.8221	17.8129	18.642	18.4381	-0.277432	0.0918994	EGF
24.4425	24.6865	24.5983	24.7594	0.114364	0.287469	TGFB1
19.5823	19.3753	19.6442	20.0426	0.364624	0.609403	FSHB
20.2764	19.4894	19.3016	19.9997	-0.232223	0.153665	PTH
26.673	26.5374	26.604	26.4057	-0.100389	0.308693	HLA-B
23.2317	23.3376	24.2535	23.5522	0.618199	0.650862	HBD
24.217	23.7594	25.3444	24.0609	0.714422	0.393195	HBE1
22.6164	23.1612	22.7975	23.3101	0.165012	0.153551	COL1A1
23.2021	23.4425	23.3645	23.6431	0.181482	0.368655	COL2A1
21.6364	21.895	21.9777	22.2621	0.354177	0.684667	COL3A1
24.6595	25.5869	24.8764	25.6403	0.135163	0.0742314	COL4A1
22.8034	25.3307	22.8171	23.6431	-0.836973	0.226723	KRT14
23.1095	24.1174	22.5638	22.7715	-0.945778	0.683089	KRT6A
29.8294	29.9259	29.8188	29.9259	-0.00531292	0.0232089	LMNA
25.0484	24.3844	26.3562	24.2821	0.602681	0.196852	APOA1
22.4676	22.9388	23.155	22.9316	0.340087	0.492143	APOE
20.7471	20.85	21.7594	20.8423	0.502295	0.408902	APOC3
21.6714	22.3511	22.8538	22.6186	0.724936	0.741471	FGB
20.895	21.5117	21.5823	21.6409	0.408217	0.497283	FGG
23.1976	23.1765	23.0951	23.2419	-0.0185423	0.0830501	C9
29.8623	30.341	29.7517	30.3303	-0.0606031	0.052273	FN1
27.0609	28.217	28.2445	27.391	0.178815	0.0826602	AHSG
26.4645	28.2803	29.114	28.49	1.42957	0.560844	ALB
20.9171	22.9795	23.4923	22.8913	1.24355	0.435886	AFP
21.7265	23.0559	23.654	22.9441	0.907886	0.454087	GC
26.1174	26.3222	26.3101	26.3612	0.11583	0.412523	TFRC
22.4273	23.1673	24.4488	23.9225	1.3884	1.03446	TF
23.9043	24.9271	25.2353	24.5869	0.495478	0.301742	LTF
22.821	22.8727	23.8093	23.9134	1.01451	2.48622	HPX
26.1871	25.9955	26.228	26.0732	0.059309	0.168978	FTL
27.2445	26.8623	27.4707	26.9428	0.153383	0.164818	FTH1
29.8887	30.2193	29.8608	29.8309	-0.208099	0.472864	MT2A
24.2463	24.0526	24.1565	24.1642	0.0109568	0.0360641	MT-ND1
24.9406	25.0233	25.1332	25.0691	0.119225	0.822835	MT-ND2
21.0493	21.1825	21.4375	20.7471	-0.0235939	0.0210921	MT-ND3
24.2535	23.9933	24.3101	24.1719	0.11756	0.293715	MT-ND4
24.2317	24.1946	24.6757	24.604	0.426715	2.05377	MT-ND5
21.7223	21.8191	21.4526	21.3805	-0.354173	1.55556	MT-ND6
18.4235	17.8744	18.376	18.676	0.377113	0.454299	MT-ATP8
25.4234	25.5433	26.0041	25.7286	0.382966	0.901128	VTN
26.4676	26.524	26.5029	26.5754	0.0433598	0.351904	CAT
24.0772	24.002	23.9134	23.9406	-0.112613	0.972775	RAF1
26.4122	26.2768	26.3528	26.3393	0.00157261	0.00715557	GBA1
24.2535	24.4738	24.217	24.5285	0.00907516	0.0148502	FUCA1
30.9746	31.1239	31.3088	31.3672	0.28878	1.16025	ALDOA
28.1937	28.203	28.5646	28.5898	0.378825	2.90021	CSTB
30.0217	30.1361	30.1842	30.2193	0.122848	0.753161	ANXA1
23.9584	23.9584	24.4488	24.1015	0.316801	0.678406	APOB
24.7286	24.6264	24.7182	24.6971	0.030118	0.206293	NR3C1
24.7492	24.7745	24.7286	24.6918	-0.0516834	0.833256	PRNP
26.0547	25.8433	26.1312	25.9473	0.0902939	0.232578	SOD2
27.3066	27.2979	27.524	27.4551	0.187327	1.48569	OAT
27.7895	28.0711	28.1507	28.2714	0.280745	0.681361	THY1
27.5315	30.0217	27.6798	28.7771	-0.54817	0.139051	KRT1
30.1483	30.2647	30.0609	30.0084	-0.171901	0.940473	TUBB4A
33.0544	33.5641	33.4702	33.5754	0.213579	0.302725	GAPDH
27.0084	27.1015	27.0296	27.1015	0.0106077	0.058738	ASL
27.4073	27.1214	27.4551	27.3578	0.142134	0.350727	HLA-A
22.4526	22.3321	22.4375	22.4972	0.0749502	0.419058	ERBB2
28.2803	28.3109	28.391	28.4032	0.101501	1.59463	CAPNS1
23.3778	23.2021	23.0509	23.0526	-0.238207	0.945434	MT1E
30.2077	30.3724	30.4629	30.5389	0.210858	0.83663	HSPB1
23.4551	22.1015	23.7182	22.0393	0.100399	0.0295111	TYMS
21.68	21.2535	21.6584	17.8634	-1.70585	0.331684	CYBB
28.2216	28.2759	28.3109	28.3951	0.104294	0.762851	RPN1
28.0914	28.1652	28.217	28.3452	0.152769	0.757292	RPN2
27.8081	27.8564	27.8916	28.019	0.123068	0.672228	GNAI2
31.4284	31.2019	31.781	31.8042	0.477465	1.28028	H2AC12;H2AC14;H2AC17;H2AC25;H2AC6;H2AC7;H2AC8;H2AJ
22.4972	22.417	22.7553	22.5309	0.186021	0.586888	SLC4A2
27.5682	27.7129	27.632	27.7453	0.0481176	0.185183	ATP1A1
25.767	26.0317	25.792	26.0062	-0.000206947	0.000373411	ATP1B1
24.3239	24.48	24.7846	24.9584	0.469522	1.24654	APP
24.7695	24.8576	24.8093	24.867	0.0246305	0.163737	ALDH2
21.3857	21.3962	20.2877	20.714	-0.890145	1.27689	CYP17A1
20.9812	20.8576	20.9316	20.9388	0.0157824	0.0847965	ITGB3
26.6998	26.7645	26.4969	26.574	-0.196684	1.2241	HMGN1
27.4551	27.6931	27.217	27.6663	-0.1325	0.184292	SERPINB2
26.5315	26.9203	26.7129	26.976	0.118579	0.178116	SERPINE1
28.1556	28.0965	28.249	28.1015	0.0492144	0.222747	SLC25A5
24.4984	24.4425	24.632	24.6153	0.153179	1.46382	ISG15
23.3645	23.3778	23.3101	23.3511	-0.0405836	0.697775	PCCA
22.3672	22.3511	22.4118	22.538	0.11577	0.67712	PCCB
27.0401	27.0401	27.1015	27.0505	0.0359097	0.531238	EIF2S1
27.0084	27.1115	27.8741	27.7581	0.756169	1.98451	HMGN2
21.4476	21.8073	21.2185	21.7056	-0.165459	0.194114	ICAM1
26.7895	26.8504	27.17	27.0711	0.300556	1.45177	RPLP1
29.258	29.0762	29.4314	29.3662	0.231693	0.85857	RPLP2
29.2285	29.2714	29.3848	29.4571	0.171012	1.25642	RPLP0
22.5141	22.8783	22.8365	22.8327	0.138393	0.278496	JUN
21.6929	21.6714	21.6584	21.7715	0.0328283	0.203395	POLR3D
27.4314	27.632	27.4707	27.632	0.0196571	0.0493338	SSB
25.433	26.2944	26.2262	26.0505	0.274651	0.224853	ATP5MC1
18.1998	19.1722	19.5847	19.0392	0.625959	0.422291	SERPINA7
28.6931	28.9287	28.8385	28.8564	0.0364866	0.104208	ITGB1
29.7227	29.94	29.8188	29.9677	0.061902	0.164543	KRT18
29.5951	29.8534	29.5951	29.708	-0.0727034	0.182227	KRT8
22.6907	23.0258	22.7471	23.1916	0.111105	0.137674	COL5A2
26.4441	26.4738	26.4073	26.4378	-0.0364294	0.640021	UROD
17.9789	18.0142	17.9833	18.1371	0.0636063	0.296908	INSR
24.8997	24.9584	24.7995	24.895	-0.0817604	0.549382	FYN
20.7955	21.0292	20.8876	20.9024	-0.0173197	0.0477133	BCHE
23.7389	23.6096	23.6431	23.6757	-0.0148859	0.0736272	GLA
26.5045	26.632	26.4785	26.6595	0.000742912	0.00206534	GSN
22.9951	22.7327	23.2679	22.8093	0.174684	0.239276	RB1
29.2054	29.1483	28.8264	28.7325	-0.397412	1.73088	PTMA
25.1293	24.5225	25.2463	24.4362	0.0153246	0.00939836	CDK1
28.9705	29.0427	29.0914	29.0762	0.0772381	0.765995	ATP5F1B
18.8939	19.624	18.6943	18.4226	-0.700477	0.669757	S100A9
27.5682	27.5682	27.632	27.1214	-0.191493	0.274534	S100A6
26.4234	26.4629	26.6181	26.604	0.167846	1.81627	EIF4E
17.169	20.3321	17.7006	18.4542	-0.673164	0.143258	CKM
31.995	32.3383	32.0283	32.3276	0.0113239	0.0155334	ENO1
24.4234	24.48	24.4984	24.5285	0.0617304	0.712314	PYGL
28.6075	28.8474	28.7453	29.0375	0.163927	0.321286	GPI
23.8858	24.0691	23.8093	23.7796	-0.18298	0.726865	POLB
30.947	31.2135	31.0217	30.995	-0.0719185	0.190432	NPM1
28.6595	28.4394	28.673	28.6998	0.136968	0.465829	TPM3
26.9088	27.0084	26.8504	27.0609	-0.00297451	0.00791881	ITGAV
25.7695	25.7103	25.6918	25.6918	-0.0481176	0.609775	HEXA
25.1946	25.1449	25.1946	25.0935	-0.0257301	0.15944	SERPINE2
26.1604	26.2188	26.2021	26.2553	0.0390949	0.369846	EPHX1
26.632	26.5478	26.7129	26.3778	-0.0445023	0.0857585	DBI
30.1724	30.2422	30.4234	30.4433	0.226101	1.60517	LDHB
23.417	23.48	23.48	23.391	-0.0129976	0.0789456	CENPB
24.1795	24.0359	24.1795	24.1719	0.0679884	0.352474	GPX1
19.7925	18.811	19.4502	19.5766	0.211679	0.148461	THBD
27.8504	28.066	27.8799	28.2216	0.0925493	0.160032	PGK2
20.8191	21.2933	21.0224	21.9024	0.406207	0.299514	PROS1
29.3239	29.4707	29.3324	29.4492	-0.00646496	0.0216697	P4HB
24.9043	24.7796	24.7695	24.7645	-0.0749283	0.45253	ACYP1
30.4134	30.7849	30.4532	30.7373	-0.00388241	0.00512804	CTSD
31.7333	32.1664	31.8534	31.947	-0.0496349	0.0738967	ANXA2
28.189	28.141	28.1507	28.2353	0.0280542	0.206035	CAPN1
31.4083	31.4334	31.4433	31.4032	0.00242233	0.0325746	TUBB
28.6146	29.1015	28.6075	27.0084	-1.05007	0.473851	MT1B
28.0505	28.141	28.341	28.3109	0.230187	1.39442	PSAP
26.8623	26.976	26.8974	26.9088	-0.0160351	0.0940475	HEXB
25.8409	25.9495	25.6209	25.7517	-0.208868	0.874852	CTSL
31.781	31.9045	31.781	32.015	0.0552502	0.144551	PFN1
22.6431	22.4298	22.6298	22.538	0.0474586	0.141301	BPGM
26.6181	26.5898	26.7129	26.7129	0.109004	1.78455	APRT
26.8385	26.8858	26.9203	26.976	0.0859966	0.845078	EPRS1
28.5969	28.7895	28.5389	28.6181	-0.114743	0.414083	CTSB
19.1744	18.9123	19.558	19.9239	0.697585	1.04476	LDHC
31.3879	31.5014	31.4919	31.4532	0.0278616	0.162494	HSP90AA1
22.1332	22.1795	22.1825	22.1765	0.0231438	0.370594	GALT
29.4214	29.4314	29.5052	29.4649	0.0586424	0.975174	HNRNPC
24.9406	25.0443	25.1015	24.8904	0.00353909	0.00933994	UQCRH
25.7077	25.7695	25.6458	25.772	-0.0296688	0.146332	LAMB1
23.3101	23.2961	23.417	23.3376	0.0741682	0.683512	YES1
26.4614	26.4862	26.5404	26.4676	0.0302258	0.289078	LYN
27.9484	28.2847	28.0557	28.3367	0.0796537	0.124318	TPM2
26.4877	26.5195	26.6458	26.5898	0.114185	1.14729	FH
23.0054	22.6907	23.1991	22.9777	0.240351	0.471198	ERCC1
27.7064	28.3066	27.6389	28.0084	-0.182826	0.183353	THBS1
22.9548	22.9098	22.9441	22.8288	-0.0458202	0.270578	SP1
21.9243	22.1143	21.9601	22.1332	0.0273705	0.0700517	IGF1R
20.4874	20.9672	20.7307	21.1519	0.213989	0.242834	COL1A2
29.109	29.3303	29.2825	29.4374	0.140293	0.3893	ANXA6
22.5915	22.7098	19.3286	19.558	-3.20732	2.79176	RHOC
25.1055	25.4073	25.0233	25.391	-0.0492649	0.0679863	CD55
26.3712	26.5754	26.4089	26.5135	-0.012085	0.0335185	SLC3A2
23.5522	23.5638	23.5404	23.6209	0.0226278	0.197999	GUSB
25.239	25.3031	25.3545	25.4362	0.12427	0.856583	PFKM
30.2869	30.341	30.5481	30.4629	0.191593	1.20184	HSP90AB1
25.3135	25.452	25.3877	25.4551	0.0386572	0.176897	SRPRA
23.7492	23.5285	23.895	23.5869	0.102134	0.191194	ASNS
24.7182	24.8093	24.976	25.0813	0.264901	1.20268	MMP2
23.9225	23.7286	23.9043	23.8576	0.0553617	0.197466	HMBS
24.558	24.3444	24.5285	24.3778	0.0019846	0.00468713	MME
27.5014	27.4234	27.4938	27.5165	0.0427475	0.394659	PDHA1
25.7024	26.067	25.7286	26.2133	0.086215	0.0953294	COL4A2
25.8881	26.0062	26.038	26.0443	0.0939674	0.596641	CYC1
25.4738	25.604	25.5463	25.5433	0.00589371	0.0286711	SNRPB2
26.632	26.632	26.6865	26.509	-0.0342808	0.132847	MET
22.9189	23.3101	22.9777	23.4041	0.0763988	0.0880732	CFH
26.4938	26.4723	26.3256	26.2151	-0.212684	1.19769	SNRNP70
26.515	26.4984	26.6458	26.6181	0.125236	1.78833	ITGA5
25.0854	25.0813	25.0275	25.0567	-0.0412369	0.967594	NFIC
32.7593	33.0034	32.846	32.8422	-0.0372524	0.102912	VIM
24.4738	24.7441	24.6918	24.6486	0.0612278	0.15593	SERPINF2
28.5898	28.6527	28.9203	28.8173	0.247535	1.26287	RPS17
25.391	25.4707	25.4008	25.239	-0.110965	0.46389	GNAI3
30.1604	30.1604	30.3196	30.4334	0.216108	1.20151	ANXA5
23.5638	25.2856	23.0409	23.9225	-0.94299	0.364121	KRT16
29.7597	29.7549	29.6022	29.5481	-0.18215	1.66724	RPSA
28.5315	28.2625	28.3196	28.1984	-0.138013	0.34845	CD63
24.4298	24.2961	24.4862	24.317	0.038599	0.122306	MRPL3
26.6595	26.673	26.7645	26.726	0.0789595	1.21681	SNRPA
24.8576	25.0148	24.6811	24.9406	-0.125345	0.304963	FGF2
27.8741	28.0401	27.8741	28.0296	-0.00524616	0.014393	ENO2
24.7182	24.9043	24.6757	24.7796	-0.0835648	0.288171	ACAA1
25.1135	24.9495	25.0526	25.0359	0.0127668	0.0500691	SRP19
29.7581	29.7195	30.0217	29.8218	0.182962	0.669487	GSTP1
26.8858	26.8504	26.7129	26.7389	-0.142172	1.63861	SNRPC
31.5978	31.8608	32.0737	32.1052	0.360153	0.947566	LGALS1
25.1565	25.2133	25.2096	25.275	0.0573645	0.499875	QDPR
29.8249	29.8858	29.8019	29.6998	-0.104474	0.655476	HMGB1
25.4394	25.5225	25.3101	25.6153	-0.0182743	0.0368885	RBP1
26.5898	26.7389	26.8858	27.217	0.387015	0.777815	SPARC
24.1642	24.1565	24.0691	24.1795	-0.0360966	0.235664	GSTM1
30.0217	30.1724	30.1724	30.5014	0.239872	0.500125	TPM1
26.8504	26.7645	26.7645	26.6458	-0.102308	0.526722	CLTA
24.8997	24.5463	24.7895	24.5105	-0.0729408	0.109751	CLTB
26.976	26.9203	26.9869	26.7771	-0.0661535	0.218825	ANXA4
25.7945	25.7895	25.848	25.8623	0.0631437	1.85388	CNP
24.217	24.239	24.3101	24.239	0.0465546	0.471874	HMOX1
26.5667	26.7895	26.6595	26.8142	0.0587044	0.150369	PDGFRB
26.1585	26.673	26.976	26.9977	0.571062	0.804491	DLD
28.4668	28.3536	28.141	28.1652	-0.257134	1.32682	HNRNPA1
25.654	25.5667	25.6784	25.6181	0.0378561	0.259961	SNRPA1
23.4041	23.5285	23.4551	23.5983	0.0604477	0.229751	CTSH
26.7517	26.8264	26.8974	26.8504	0.0848255	0.711743	COX6C
26.965	26.8741	27.0401	26.9316	0.0662928	0.348855	PARP1
25.217	24.8717	25.3477	24.976	0.117496	0.161937	POLA1
21.714	21.6276	21.8034	21.7715	0.1167	0.896907	IFIT2
23.7389	23.6757	23.8288	23.7182	0.0661602	0.389202	IFIT1
29.995	30.1361	30.2308	30.362	0.230846	0.857314	UCHL1
22.2214	22.1704	22.5708	22.1642	0.171636	0.309499	FURIN
26.7389	26.558	26.2891	26.4073	-0.300255	0.96348	LTA4H
26.8858	26.7645	26.9203	26.8741	0.0720568	0.417395	ALDOC
24.7286	24.7796	25.1015	24.9361	0.264708	1.03461	C4A
28.6492	28.995	29.0111	28.7645	0.0656509	0.104351	H2AZ1;H2AZ2
21.2302	21.4221	21.0426	21.1946	-0.207581	0.634493	FBXO45
21.2877	21.3321	20.1084	18.6729	-1.91925	0.935142	CT62
17.1221	17.4189	19.3041	19.5049	2.13406	2.15649	OR5G3
22.2036	22.2535	22.4874	22.2849	0.157594	0.568915	CISD3
19.9882	19.5379	19.8039	19.7608	0.0192995	0.026981	ATXN1L
20.6186	20.7389	20.5165	18.8574	-0.991819	0.449307	CCNYL3
20.417	22.8034	17.6551	19.9442	-2.81058	0.6359	BAALC-AS2
16.5573	17.0413	16.9077	18.154	0.73152	0.411145	JMJD7
20.0292	19.9107	20.0951	19.8439	-0.000433922	0.000960657	POLR2M
24.4984	24.3101	24.2679	24.3444	-0.0981302	0.360398	DERPC
20.1825	19.0824	20.5823	20.2877	0.802539	0.531495	CHTF8
24.989	25.0317	25.1095	25.1135	0.101113	1.37547	GSTT2B
16.2933	16.0759	16.1562	15.8714	-0.170795	0.355548	MTRNR2L7
23.7895	24.0609	24.1795	23.9043	0.116678	0.216573	TSPY8
22.9477	22.8346	22.8651	22.9707	0.0267668	0.117852	TRAPPC2;TRAPPC2B
18.5735	18.6174	18.7138	18.2335	-0.121837	0.178092	RGPD1
18.9317	19.9459	19.9059	19.6312	0.329764	0.225969	SULT1A3;SULT1A4
27.965	28.0453	28.1747	28.267	0.215698	1.14381	HSPA1A;HSPA1B
30.2759	30.5754	30.2979	29.9259	-0.313737	0.495697	CALM1;CALM2;CALM3
20.6628	20.9024	20.7389	20.5356	-0.145305	0.344154	SCHIP1
23.2679	23.1127	23.2288	23.2477	0.0479755	0.220485	POLR1D
21.2764	21.1143	21.1825	21.3752	0.0835228	0.240106	EEF1AKMT4
14.3878	19.6338	22.3936	21.5213	4.94668	0.690566	UGT2A1
21.2006	21.2243	21.6843	21.632	0.445686	2.38427	ZFTRAF1
18.1823	17.9411	18.3289	19.1542	0.679817	0.594092	ZSCAN22
23.9933	23.895	24.141	23.895	0.0738382	0.198417	FDX1
24.9933	25.0148	24.9933	25.0732	0.029191	0.257162	RAP2A
20.2419	20.6886	20.6364	20.6886	0.197266	0.325274	SRGN
26.2408	26.2891	26.3359	26.4057	0.105801	0.885196	RO60
25.2317	25.3031	24.9628	25.2714	-0.150306	0.353777	GAA
21.1143	20.9742	21.0088	21.0756	-0.0020237	0.00808372	RARA
26.4877	26.7389	26.4785	26.7771	0.0144529	0.0233322	RRAS
27.1507	26.8385	26.9316	26.8623	-0.097661	0.219257	HLA-C
23.0122	23.1047	23.0805	23.1719	0.0677319	0.390598	ARAF
31.0544	30.9188	31.0084	31.13	0.0825844	0.337055	H1-4
25.1055	25.0772	25.1174	25.0443	-0.0105181	0.0895544	DLAT
22.0789	21.9707	22.2361	21.9495	0.0679941	0.154592	PTPRF
23.7995	23.8385	24.0935	24.0105	0.233026	1.43697	NR2F6
23.7077	23.7286	23.6431	23.6971	-0.0480442	0.621377	NR2F1
30.1724	30.099	30.4532	30.362	0.271921	1.36344	TXN
26.2625	26.2133	26.3877	26.1852	0.0485735	0.16305	COX5B
27.1015	27.2625	27.0401	27.189	-0.0674648	0.221119	CTSA
28.5933	28.3282	29.1263	28.9896	0.597183	1.24327	MGST1
26.0711	26.0084	26.0935	25.965	-0.0105276	0.0474886	PRKAR1A
23.6096	23.654	23.5404	23.391	-0.166147	0.778258	TFPI
25.3477	25.3342	25.5696	25.3877	0.137737	0.568447	UROS
27.5315	27.4862	27.6865	27.7129	0.190873	1.73555	ESD
29.7645	29.8339	29.9677	29.843	0.106151	0.559861	HSPD1
19.173	19.6168	19.2212	20.5915	0.511422	0.258639	HAPLN1
18.6563	16.7562	18.3869	17.4486	0.211448	0.0653628	IAPP
30.7211	30.9746	30.8004	31.1115	0.108085	0.191087	HSPA5
25.4707	25.6403	25.3612	25.6012	-0.0743446	0.178412	LAMC1
25.0732	25.0732	25.0443	25.1795	0.0387192	0.204346	ACP2
23.417	23.5285	23.5404	23.5983	0.0966024	0.578379	MAP2
30.5933	30.6713	30.7613	30.6881	0.0923605	0.64538	HSPA8
28.8974	29.1435	29.2625	29.2647	0.2432	0.728703	SLC2A1
26.8974	27.1015	26.8504	27.1312	-0.00858688	0.0154536	SLC2A3
22.7203	22.8385	22.7035	22.8764	0.0105839	0.0321073	EPB41
25.2243	25.0813	25.1984	25.1174	0.0050621	0.0193246	UMPS
26.4938	26.417	26.067	25.895	-0.474372	1.42914	PDHB
24.3645	24.2317	24.0443	24.0275	-0.262229	1.22602	DBT
27.4629	27.4629	27.5165	27.5165	0.0535812	0	PYGB
26.0547	26.1095	25.9933	26.0443	-0.0632629	0.632758	RALA
25.0813	25.1795	25.2207	25.2856	0.122725	0.763496	RALB
24.6649	24.7024	24.7129	24.7286	0.0370951	0.679295	BCR
28.2535	28.3367	28.1652	28.1842	-0.120392	0.974412	LAMP1
24.8142	24.7695	24.848	24.7895	0.0269356	0.267247	ACADM
25.8881	25.8069	25.9248	25.8167	0.0232477	0.117026	TOP1
22.8171	22.1612	22.8269	21.9637	-0.0938787	0.0562823	TOP2A
28.1164	28.2847	28.2123	28.3745	0.0928459	0.292286	G6PD
23.9672	23.895	24.0105	23.9406	0.0444212	0.327951	UBL4A
22.7553	23.0691	22.7715	23.0509	-0.000968933	0.0014188	PC
25.0935	25.1565	25.217	25.3135	0.140262	0.867948	DMD
27.0401	27.0296	27.1795	27.0813	0.0955601	0.71544	MTHFD1
26.0212	26.1352	26.0338	26.1642	0.0208616	0.079821	IGF2R
27.7771	27.8081	27.9088	27.9372	0.130447	1.60243	ADH5
23.9134	23.848	24.1332	23.9584	0.165051	0.659547	CDK4
24.6811	24.5522	24.7695	24.5983	0.0672903	0.226081	PRPS2
27.7771	27.8264	28.1312	28.0453	0.286553	1.54345	PABPC1
27.726	27.5682	27.7453	27.4862	-0.0313349	0.0677824	PCNA
21.6276	22.823	20.8191	21.5731	-1.02917	0.54884	KRT3
28.4976	28.5352	28.5718	28.5203	0.0296392	0.346067	HARS1
25.4583	25.4202	25.5045	25.5135	0.0697527	1.15232	SLC25A4
29.1913	29.2308	29.3494	29.2692	0.0982618	0.798502	SLC25A6
19.3494	19.5648	19.6343	18.5812	-0.349371	0.234802	F5
27.1214	27.2262	27.3494	27.0401	0.0209656	0.0411553	IMPDH2
25.5315	25.5225	25.5433	25.5075	-0.00159645	0.0273324	TPR
24.4298	24.5345	24.5105	24.5345	0.0403442	0.2752	ANXA3
17.6428	17.6018	17.6853	17.7658	0.103257	0.824496	BMP4
23.6096	23.6865	23.6096	23.7389	0.0262337	0.118913	BCKDHA
29.4374	29.5916	29.6268	29.6831	0.140483	0.639997	ACTN1
22.5915	22.4751	22.7512	22.4247	0.0546904	0.106656	ACE
25.654	25.7594	25.7895	25.8215	0.0988283	0.668645	SRC
25.0401	25.0691	24.9361	24.9539	-0.10958	1.6328	PEPD
28.1115	28.0864	28.17	28.1842	0.0781727	1.48908	XRCC6
28.1361	28.1604	28.2216	28.1065	0.0157785	0.0895839	XRCC5
19.2041	19.068	19.5282	19.3839	0.320036	1.07534	NR2C1
27.8564	27.7389	27.9031	27.8385	0.0731335	0.409819	COX4I1
28.459	28.4154	28.7708	28.8081	0.352215	2.18165	LAMP2
28.1214	28.1361	28.0505	28.1507	-0.028142	0.197672	RNH1
22.5708	22.8651	22.5685	22.9243	0.0284395	0.0394164	BMP1
27.7064	27.8142	27.524	27.673	-0.161754	0.656194	VCAN
22.928	22.5615	22.9707	22.6497	0.0654488	0.0897194	ITGA4
29.9259	30.0479	30.1115	30.0864	0.112014	0.669852	EEF2
26.0854	28.5969	26.574	27.7129	-0.197684	0.0461725	KRT10
23.4041	25.5841	23.4298	24.2021	-0.678098	0.209733	KRT5
29.066	29.3196	29.2759	29.4512	0.170744	0.416349	PDIA4
27.4473	27.8203	27.509	27.9203	0.0808353	0.0978117	P4HA1
29.3869	28.7581	28.7031	28.604	-0.418981	0.496689	TPT1
24.9847	25.0484	25.0772	25.1449	0.0945253	0.74708	ALAD
25.8647	26.2821	25.9628	26.2335	0.0247869	0.03165	F3
23.2521	22.8538	23.0509	22.8014	-0.126727	0.191324	HLA-E
20.2989	20.0821	20.3752	20.6971	0.345606	0.663769	HLA-DOB
28.6285	28.7549	28.6355	28.7802	0.0160952	0.0543533	PLS3
25.9694	25.9847	25.9225	25.945	-0.0432587	1.06402	APEH
26.3307	26.4969	26.5754	26.8264	0.287105	0.706345	ETFA
24.7796	24.9271	24.7796	24.9134	-0.00681591	0.0215178	GYS1
25.3778	25.433	25.3376	25.4138	-0.0297508	0.227831	PRKAR2A
25.8288	26.0338	26.673	26.632	0.721213	1.69107	ENO3
25.3943	25.3342	25.3477	25.3135	-0.033577	0.362517	GTF2F2
29.5389	29.5916	29.3303	29.4785	-0.160844	0.751064	CD59
25.2996	24.9977	25.3477	25.0975	0.0739584	0.129408	MTHFD2
29.7178	29.9259	29.9117	30.0479	0.15793	0.479085	MIF
23.2273	23.8858	23.8385	23.7077	0.216537	0.232853	CD99
20.0951	20.895	20.2877	20.3752	-0.163611	0.140458	PRF1
28.3662	28.3787	28.2847	28.3023	-0.0789394	1.74317	PRKCSH
26.976	26.6998	26.9869	26.6458	-0.0215254	0.031143	FDPS
19.3396	19.4645	19.1766	19.6515	0.0119991	0.0152667	TRIM27
25.8118	25.5638	25.7208	25.5105	-0.0721588	0.154593	COX7A2
20.7715	19.6935	20.1704	21.7512	0.728282	0.278985	DRD2
22.0951	22.3073	22.0459	22.3045	-0.0259571	0.0501602	NID1
26.7389	26.7645	26.9203	26.9539	0.185404	1.89467	AKR1A1
31.8271	31.9882	32.0609	32.2619	0.253713	0.726532	PKM
22.9171	23.0426	23.0426	23.1504	0.116641	0.531774	ACYP2
30.8234	31.0544	30.8974	31.2019	0.110733	0.206983	HSP90B1
29.8623	30.0864	29.995	29.8741	-0.0398226	0.10567	MYL6B
27.5898	27.6798	27.611	27.4785	-0.0900164	0.422567	SNRPB
27.7195	27.7195	27.726	27.7325	0.00975513	1.0225	IDE
26.6595	26.5898	26.673	26.4707	-0.0527534	0.173418	COX6B1
20.3645	20.4576	20.6006	20.6276	0.202995	1.27939	POU2F1
28.1214	28.1937	28.3828	28.3239	0.195806	1.28176	HNRNPL
27.1795	27.2077	27.2353	27.2625	0.0553226	0.976186	DARS1
26.2643	26.4473	26.3511	26.509	0.0742798	0.220845	JUP
25.9248	25.6998	25.7945	25.7286	-0.0507221	0.150284	UQCRB
21.2419	21.4375	21.3266	21.4015	0.0243587	0.0769353	BRAF
20.7796	20.5356	21.7915	20.7796	0.627949	0.454721	CPA1
22.5638	22.265	22.7077	22.4196	0.149206	0.262126	GLUL
28.1214	28.1312	28.2123	28.2625	0.111095	1.30944	AKR1B1
22.7327	22.9882	22.7348	22.9584	-0.0138569	0.0257806	ANPEP
24.4738	24.7995	24.5983	24.848	0.0865393	0.146177	PVR
26.53	26.5225	26.5725	26.518	0.0190239	0.251297	GSPT1
22.9899	23.0838	22.8191	23.0002	-0.127151	0.470067	ARSA
24.1795	24.217	24.3239	24.2679	0.0976362	0.994084	B4GALT1
30.1724	30.3196	30.4234	30.4032	0.16736	0.815053	EZR
20.6971	20.9098	20.4476	20.4676	-0.345831	1.07786	ATF2
26.329	26.3444	26.3153	26.3204	-0.0188303	0.837864	UCHL3
21.895	21.6096	22.3457	22.155	0.498007	0.995325	FOSL1
23.2081	23.3645	23.5404	23.7182	0.342975	0.993977	FOSL2
24.9539	25.0443	25.1757	25.0813	0.129403	0.730226	CD46
29.8959	29.8916	30.0609	30.0609	0.167111	3.77336	NME1
28.0609	28.2262	28.1556	28.4938	0.18117	0.359136	NQO1
26.6458	26.673	26.4488	26.5898	-0.140112	0.720876	GNS
22.2273	22.1047	22.3672	23.2535	0.644353	0.542941	PHKG2
20.6971	22.0756	22.0359	19.5908	-0.573009	0.141085	IGLL1
23.417	23.48	23.3645	23.3645	-0.083972	0.933149	ARSB
29.3088	29.2714	29.5426	29.57	0.2662	2.12551	RPS2
22.2066	21.9812	22.0821	21.9742	-0.0657167	0.186151	CHN1
19.1221	19.2017	19.4132	19.2048	0.147155	0.497766	TCF4
21.3101	20.2877	21.4118	21.2707	0.542374	0.39416	TCF3
25.6264	25.792	25.6292	25.6811	-0.0540752	0.224239	DSP
26.4409	26.2821	26.3729	26.2944	-0.0278864	0.106373	RPA2
24.1015	24.1642	24.141	23.8288	-0.147945	0.34592	COX7C
23.4425	23.6431	23.8385	23.8858	0.319316	1.04469	TIMP2
29.8203	29.7973	30.0084	29.9539	0.172353	1.55021	CD44
24.7338	24.8811	24.7945	24.848	0.0138483	0.0574786	NQO2
33.0895	32.901	33.2619	33.1483	0.209869	0.705862	H2AX
22.4601	22.6276	22.5731	23.0967	0.291044	0.397272	ITGB4
28.2262	28.3787	28.1937	28.341	-0.0351095	0.112407	CBR1
24.5463	24.6703	24.4738	24.632	-0.0553894	0.195911	CREB1
22.2849	22.1519	22.343	22.3484	0.127306	0.70799	SLC25A16
25.7312	25.8552	25.6375	25.7995	-0.0746784	0.267463	GLB1
20.7553	17.9282	19.312	20.0691	0.34878	0.0789307	PECAM1
26.2499	26.1035	26.1661	26.3324	0.0726061	0.236943	PPP3CB
23.5404	23.6096	23.5754	23.6096	0.0175228	0.158297	NCK1
21.7553	21.5404	21.7265	21.6364	0.0336237	0.0968681	GCFC2
19.6752	19.3768	18.6643	19.3697	-0.50905	0.501518	KCNA2
30.995	30.8829	31.0017	30.94	0.0319347	0.17575	H1-5
23.7594	24.1642	23.895	23.8385	-0.0950575	0.162667	H1-3
29.0531	29.0322	29.0375	28.8385	-0.104698	0.392333	H1-2
24.9584	25.019	25.0233	25.0105	0.0281935	0.338157	POR
22.7307	22.7013	22.7348	22.7836	0.0431843	0.571271	FER
27.341	27.3324	27.3494	27.4073	0.0416584	0.536952	ATP2A2
19.6373	19.578	19.8699	20.2989	0.476785	0.799716	CPE
25.9157	25.8457	25.9271	25.8997	0.0326777	0.321943	FAH
28.7988	28.4433	28.7645	28.3367	-0.0705004	0.0843058	STMN1
29.0217	28.7357	28.7357	28.7645	-0.128612	0.332299	YBX3
21.343	21.0691	21.2419	21.0691	-0.0505428	0.105408	ZFX
18.683	19.0317	18.4293	20.714	0.714325	0.222226	ZNF14
21.1704	20.8034	20.0878	20.654	-0.615946	0.678991	ZNF24
17.9724	17.6497	18.2529	18.2522	0.441514	0.952015	ZKSCAN1
23.8093	23.7995	23.7077	23.7895	-0.0557785	0.510364	NAGA
27.7708	27.8504	28.066	28.0505	0.24765	1.58824	HSPA6
30.2308	30.1239	30.341	30.1361	0.0612307	0.187721	HMGA1
22.9933	22.9548	18.5895	23.1063	-2.12619	0.350797	ZNF8
23.2961	23.1269	23.3645	23.3239	0.132679	0.57378	TMEM11
26.5898	26.726	26.6998	26.7645	0.0742226	0.36786	GOT1
25.654	25.8288	25.6458	25.7995	-0.0187817	0.052273	PRKCA
21.6409	21.5731	22.502	22.4626	0.875348	2.69947	JUNB
26.8623	26.673	26.8504	26.7517	0.0334187	0.105782	ITGA2
26.4769	26.5565	26.632	26.7645	0.181499	0.843762	GJA1
24.0526	24.1332	24.0359	24.1095	-0.0201969	0.126775	SMPD1
24.848	24.8528	24.8764	24.8044	-0.0100174	0.0928992	UBTF
22.5141	22.5451	22.6497	22.5451	0.0677662	0.468698	JUND
23.1269	23.3511	23.3239	23.0459	-0.054101	0.102099	CTRB1;CTRB2
23.1269	23.0258	18.7764	19.9349	-3.72071	1.62773	CKMT2
21.7265	21.6671	21.5545	21.3211	-0.258981	0.784026	ATF7
24.0691	24.4676	24.0526	23.976	-0.254073	0.472215	NDUFB7
24.5522	24.654	24.9361	24.6431	0.186472	0.453076	PRKACA
28.4629	28.3951	28.4473	28.4154	0.00230503	0.0192867	CAPN2
23.1379	23.1332	22.9847	23.0156	-0.135394	1.88258	CEBPB
20.9601	20.654	21.0951	21.743	0.611968	0.638687	GAP43
22.8404	22.7286	22.8249	22.7715	0.0137472	0.0731525	PTPN2
27.5014	27.2445	28.673	28.6898	1.30848	2.02023	CTPS1
28.1214	28.0296	28.203	28.0813	0.0666771	0.32426	DDX5
26.604	26.7645	26.8142	26.9977	0.221708	0.676803	PFKL
23.8764	24.0691	23.9406	24.0772	0.0361519	0.103223	GM2A
26.217	26.3204	26.2571	26.604	0.161839	0.331986	LGALS3
20.3101	20.2764	20.7553	20.5731	0.370977	1.24352	IGFBP3
26.7389	26.7517	26.8385	26.7895	0.0686684	0.946819	PSMC3
28.0296	27.9814	28.1459	28.1507	0.142804	1.55962	TCP1
25.5869	25.5463	25.5926	25.5725	0.0159864	0.25668	PTPN1
22.7876	22.7895	22.8171	22.7614	0.0007267	0.00807765	ERCC2
28.6561	28.7031	29.0003	28.9512	0.296183	1.88843	RPL35A
26.4692	26.632	26.3745	26.5898	-0.0684452	0.178857	ITGB5
28.8355	28.8294	28.7227	29.0965	0.0771704	0.142828	ARF4
29.258	29.3023	29.4649	29.4995	0.202085	1.72613	RPL7
21.8113	21.5823	22.8895	22.6409	1.06837	1.61767	EGR1
29.3088	29.3971	29.4113	29.4995	0.10248	0.61564	VCL
21.2877	21.5165	21.4626	21.2593	-0.0411739	0.0898306	PTPRA
20.2419	21.0359	20.1825	21.0292	-0.0330534	0.0178373	NAT1
25.8044	25.8504	25.8409	25.8215	0.00378132	0.0489032	SON
23.48	23.3101	23.155	23.1916	-0.221749	0.901805	NELFE
28.8504	28.9146	28.9622	28.9203	0.0587482	0.576729	RPL17
30.5573	31.0414	30.6713	30.8534	-0.0369596	0.0460204	PGAM1
25.5667	25.6181	25.6918	25.6458	0.0763969	0.804435	RCC1
26.4441	25.7821	26.1984	25.2856	-0.371114	0.238059	SDC1
24.4738	24.4551	24.5638	24.558	0.0964441	1.99341	ATF1
20.4775	20.417	20.5069	20.6096	0.110994	0.690873	ATF6
23.4676	23.002	23.654	22.9548	0.0696392	0.0537616	LIG1
22.4476	22.3778	22.6562	18.4453	-1.86196	0.328035	ATP5PF
23.895	23.867	24.0691	23.8288	0.0679054	0.199966	XRCC1
22.6584	22.7327	22.6628	22.9707	0.121166	0.28047	PAM
26.509	26.558	26.4645	26.4551	-0.0736837	1.00842	CDH2
23.48	23.239	23.6209	23.2419	0.071888	0.108343	GNAZ
24.0359	24.0691	24.0526	23.9933	-0.0295248	0.322275	PLCG1
22.0723	22.1332	20.1187	18.4382	-2.82437	1.10597	EPOR
24.5463	24.6649	24.4984	24.5045	-0.104179	0.654537	CD58
29.0531	29.0505	29.2692	29.1532	0.159367	0.954838	NCL
27.0609	27.1312	26.9539	26.976	-0.131097	1.14981	HK1
23.632	23.5285	23.7077	23.7695	0.158337	0.922542	POLR2C
26.9428	26.8019	26.9869	26.8858	0.0639429	0.269576	POLR2E
25.5345	25.4138	25.4488	25.317	-0.0911894	0.382068	NDUFV2
21.5165	21.5165	21.4972	21.3805	-0.077713	0.502521	TNFRSF1A
22.8191	22.7975	22.9985	22.8327	0.107306	0.484101	ERCC3
23.6971	23.5404	23.6865	23.6865	0.0677156	0.32003	TRIM21
25.4488	25.3975	25.5014	25.48	0.0675211	0.867114	EIF2AK2
22.8746	22.9225	22.9079	22.8746	-0.00729561	0.0829426	TFE3
27.0813	27.1214	26.965	26.9088	-0.164434	1.38415	SRM
22.1765	22.1015	22.3857	22.4451	0.276426	1.54335	SLC9A1
26.632	26.5653	26.6458	26.6181	0.0332928	0.342882	CSNK2A2
21.5731	21.5309	21.6453	21.5961	0.0686579	0.773646	RXRA
23.8191	24.1253	24.6264	24.0275	0.354754	0.395599	ITIH2
24.48	24.5105	24.5754	24.6431	0.113987	1.03808	NFKB1
18.6468	18.9517	18.6509	18.6668	-0.140381	0.342083	FST
26.7895	26.7895	26.7771	26.8019	-5.24521e-05	0.00129708	ATP2B1
28.55	28.7096	28.604	28.5898	-0.0329123	0.141948	EIF2S2
26.976	26.965	26.9088	26.8858	-0.0731716	1.53505	ANXA7
23.1222	23.019	23.0542	22.9847	-0.0511465	0.303304	TBP
27.3992	27.5165	27.524	27.4234	0.015871	0.0673726	BTF3
19.7832	19.6233	19.8912	19.6824	0.0835743	0.229139	RAB3A
25.3204	25.2643	25.2714	25.1908	-0.0612307	0.470188	RAB3B
25.0526	25.1214	25.1135	25.1253	0.0324144	0.345633	RAB4A
25.6486	25.9248	25.5725	25.5812	-0.209814	0.571481	RAB5A
26.5448	26.5551	26.5711	26.6595	0.0653448	0.553311	RAB6A
22.8073	22.6886	22.7695	22.6606	-0.0329247	0.141211	MSH3
27.1312	27.1984	27.2535	27.217	0.0704355	0.684971	PSMB1
26.8504	26.8142	26.8019	26.9316	0.0344296	0.180569	M6PR
26.0995	26.002	26.1527	25.6811	-0.133837	0.19778	COX5A
27.1795	27.2262	27.217	27.2262	0.0187368	0.289414	LMNB1
24.5165	26.2679	24.7441	24.4862	-0.77708	0.325538	PZP
26.2133	26.2058	26.2643	26.2926	0.0689077	1.37267	CAST
23.7286	23.9495	23.8576	23.976	0.0777302	0.223053	IMPDH1
22.7327	22.7856	22.8727	22.7013	0.0278616	0.10493	AGA
24.4362	24.4298	24.4862	24.4738	0.0469885	1.67523	RASA1
28.3494	28.362	28.3239	28.4433	0.0278835	0.162386	PTMS
23.9495	23.8385	24.002	23.8385	0.0262346	0.0885776	CDK11B
25.3745	25.4923	25.3745	25.5014	0.00457096	0.0165136	GSTM3
26.5898	26.5609	26.5522	26.604	0.00272179	0.0290683	ATP6V1B2
24.5869	24.5285	24.6264	24.5754	0.0432253	0.419067	ATP6V1C1
27.8564	28.0084	27.965	28.0965	0.0983515	0.365594	CSRP1
29.7437	29.893	29.9677	30.0737	0.202327	0.802399	FLNA
23.2679	23.2961	23.2961	23.3778	0.054986	0.479893	NF1
25.945	25.9406	25.9225	25.9672	0.00206375	0.0291313	ACO1
25.2096	24.9933	20.5853	19.8679	-4.87482	2.2325	TACR2
24.3712	24.2679	24.3307	24.4041	0.0478764	0.276791	SYT1
28.6458	28.9732	28.6697	29.0453	0.0479641	0.0629232	NT5E
22.3857	22.3348	22.3805	21.9098	-0.215174	0.337886	MDK
28.4551	28.4823	28.362	28.4707	-0.0523481	0.347978	VDAC1
25.5667	25.5195	25.6292	25.5463	0.0446167	0.348212	SDHB
26.7129	26.7771	26.9539	27.0296	0.246774	1.41914	CD9
23.7077	23.867	23.7389	23.8191	-0.00834179	0.0296475	BCKDHB
27.2535	27.3324	27.1795	27.2535	-0.0764751	0.533016	COMT
30.6964	30.9677	30.8004	31.0084	0.0722961	0.146629	TGM2
24.8764	24.8093	24.895	24.8904	0.0498571	0.558321	MMUT
25.0401	25.141	25.0854	25.1449	0.0245886	0.14538	OSBP
26.4122	26.5609	26.3975	26.5522	-0.011692	0.0347215	PCMT1
26.8858	26.9203	27.2353	27.189	0.309144	2.06406	FBL
26.2335	26.1719	26.3153	26.2151	0.0624943	0.398787	GART
27.6998	27.8081	27.8142	27.8564	0.0813761	0.528014	PAICS
22.1488	22.1426	22.0789	22.3184	0.0529375	0.15382	IDS
26.518	26.5754	26.4661	26.604	-0.0116987	0.0506456	SCP2
28.3787	28.49	28.4551	28.5278	0.0571222	0.318151	UBA1
29.0296	29.2262	29.57	29.4668	0.390531	1.14171	NME2
23.5404	23.5404	23.48	23.632	0.0156279	0.0674689	ENPP1
17.3398	17.1128	17.5791	17.9576	0.542088	0.874928	SPRR2A;SPRR2B;SPRR2D;SPRR2E;SPRR2F;SPRR2G
26.0359	23.8576	24.1253	23.8093	-0.979411	0.330303	FDXR
30.4919	30.6285	30.4433	30.4234	-0.126847	0.682863	HNRNPA2B1
22.6475	22.6929	22.7574	22.821	0.11904	1.03111	RFX1
23.2821	23.1946	23.2821	23.2679	0.0366249	0.305079	CBL
25.4769	25.4923	25.6431	25.5983	0.136093	1.53913	PRKACB
26.632	26.632	26.7517	26.7129	0.10033	1.45043	UQCRC2
23.976	23.9316	23.867	23.6649	-0.18779	0.675356	FECH
20.5165	20.5731	20.5545	20.654	0.0594435	0.389166	XPA
26.726	27.0609	26.518	26.8858	-0.191519	0.282544	FBLN1
25.4234	25.3645	25.5075	25.4892	0.10438	1.11202	TCEA1
25.5105	24.945	25.6237	24.8997	0.0338917	0.0232388	ITGA6
28.4938	28.4785	28.7325	28.611	0.185621	1.02844	SFPQ
24.8997	24.6971	24.9803	24.7796	0.0815649	0.20409	TUBG1
16.5149	20.6276	20.0691	19.0258	0.976233	0.160785	KEL
29.8887	30.1115	29.995	30.1724	0.0835886	0.209966	PPIB
24.2021	24.0443	19.5699	21.4923	-3.59211	1.18626	ANOS1
24.5812	24.4984	24.654	24.5345	0.0544586	0.274049	ME2
26.4122	26.4314	26.5433	26.5105	0.105134	1.50544	WARS1
29.6612	29.6441	29.843	29.7676	0.152646	1.23301	RPS3
24.7389	24.6703	24.7286	24.5165	-0.0820732	0.269144	GCSH
23.2081	23.2679	23.3778	23.5638	0.232872	0.853974	RPS6KB1
22.8249	22.741	22.8932	22.7369	0.0320692	0.123567	JAK1
20.6096	20.9672	20.8576	21.0951	0.187902	0.324563	PTPRB
22.4751	22.6649	22.5915	22.7265	0.0890045	0.280132	PTPRE
24.945	24.9672	24.9406	24.9628	-0.0044384	0.0947891	SP100
22.1174	21.7756	22.1395	22.0054	0.125931	0.248994	MCC
22.4144	22.4067	22.4775	22.4425	0.0494976	0.958695	NFYA
27.5463	27.509	27.6998	27.632	0.138243	1.15432	AHCY
31.225	31.3776	31.3303	31.4083	0.0679846	0.291843	CFL1
26.9088	26.976	26.976	26.8623	-0.0232706	0.120285	EIF4B
22.2821	22.3321	22.1612	22.3752	-0.0389204	0.120861	F8A3
25.3239	25.4831	25.3376	25.433	-0.0182009	0.0641691	ATP2B4
23.9043	23.9316	23.9584	23.9225	0.0225315	0.374032	DGKA
24.1174	24.2317	24.1095	24.1719	-0.0338793	0.184017	CPT2
26.3612	26.3844	26.4234	26.4202	0.0490103	1.27734	DTYMK
25.9781	25.8694	26.1075	25.7995	0.0297136	0.0592774	RRM1
20.4775	21.0359	17.8452	19.0527	-2.30775	1.1309	CMA1
18.3563	18.1689	18.2031	18.3654	0.0216169	0.0567012	PRTN3
24.5463	24.1946	24.9134	24.7129	0.442735	0.795254	COX7B
24.0275	24.2096	23.7389	23.8858	-0.306178	0.920239	CCND1
24.8811	24.6096	24.9495	24.8904	0.174579	0.47402	CHM
25.3778	26.1273	25.452	25.4041	-0.324544	0.320088	KDELR1
23.4425	24.0691	23.5869	23.3778	-0.273429	0.305591	NR2F2
29.4134	29.5296	29.389	29.4374	-0.0583296	0.344797	EEF1B2
27.0401	27.0711	27.1312	27.1214	0.0707111	1.30882	ATP5PB
21.9672	21.8113	22.3403	22.2185	0.390133	1.23133	IGFBP6
26.3101	26.2785	26.3066	26.2021	-0.0399504	0.267301	ACP1
26.5255	26.558	26.4692	26.4846	-0.0648661	1.16102	ACAT1
24.9134	24.945	24.9361	24.976	0.0267906	0.394814	TNC
29.7629	29.7958	29.5536	29.4668	-0.269083	1.54563	MYL9
22.7492	22.6276	22.8249	22.4898	-0.0309935	0.0565228	CCNC
24.989	24.9043	25.0359	24.9584	0.0504971	0.326023	POLR2A
24.5404	24.4425	24.7286	24.3101	0.0278769	0.0416009	CDK2
21.895	21.9882	22.0789	22.1143	0.154971	1.04762	GRK2
18.3215	17.7218	18.366	17.4133	-0.131984	0.0775754	ACKR3
22.4874	22.5309	22.4874	22.5404	0.00474644	0.0445233	F2R
25.7645	25.4707	25.9225	25.5165	0.101934	0.140541	MCM3
22.8404	22.7327	22.8746	22.85	0.0756989	0.5172	NFYB
24.8044	24.895	24.7492	24.9088	-0.0207005	0.0744122	MPST
29.1819	29.17	29.2647	29.2736	0.0932636	2.20117	RPS12
23.0707	22.9725	23.1174	23.0224	0.0483427	0.257561	BRD2
24.239	23.9043	24.1565	23.8764	-0.0551481	0.0840197	FAS
23.8764	23.632	23.7695	23.7796	0.0203218	0.0538823	YY1
26.8974	26.8741	26.8504	26.7517	-0.0846281	0.625262	DNAJB1
24.0526	24.239	24.1253	24.217	0.0253649	0.0810136	DNAJB2
29.0137	29.0634	29.1842	29.114	0.110527	0.906456	ATP5F1A
27.9595	27.9428	27.9977	27.9923	0.0438251	1.42316	PSMA1
27.0505	27.1015	27.0401	27.0401	-0.0359097	0.531238	PSMA2
27.7833	27.7895	27.8564	27.8682	0.07586	2.11505	PSMA3
27.4154	27.2714	27.4707	27.509	0.146461	0.725482	PSMA4
22.0886	21.8876	19.2317	19.0808	-2.83188	2.70687	NFKBIA
28.3536	28.6181	28.4234	28.6285	0.0401278	0.0794519	ITGA3
21.3699	21.2821	21.3101	21.391	0.0245762	0.14236	ITGB8
21.8802	21.7634	22.0088	21.7715	0.0683632	0.182683	PTX3
29.3239	29.4823	29.4453	29.4823	0.0607042	0.273012	MSN
26.0212	25.9694	26.038	26.038	0.0427294	0.61885	DDX6
24.4862	23.9847	24.5869	24.0275	0.0717869	0.0624384	DNMT1
20.714	20.6006	20.6096	19.9167	-0.39414	0.42219	PAX6
26.7645	26.8019	26.9539	26.9088	0.148196	1.43213	U2AF2
29.8667	29.9117	29.8974	29.8741	-0.0035038	0.0444988	RPL13
22.0224	21.9566	22.1916	21.8764	0.0445004	0.0924988	CHML
24.7234	24.7745	24.7024	24.7745	-0.0104923	0.078547	IVD
27.4707	26.1234	27.0711	27.3578	0.417429	0.217455	MGAT1
28.1795	28.1937	28.1842	28.1164	-0.0362406	0.392401	HMGB2
28.2847	28.4823	28.2262	28.3153	-0.112784	0.390076	PTBP1
26.976	26.976	27.0813	27.0609	0.0951204	1.94409	TARS1
26.4089	26.4073	26.4629	26.4567	0.0517111	2.41148	VARS1
30.0609	29.9677	30.1115	30.1361	0.10951	0.8215	EEF1G
27.0084	27.141	27.0505	27.2353	0.0682268	0.214989	FKBP2
25.1527	25.0975	25.1253	24.976	-0.0744247	0.348131	STOM
23.2535	23.6431	23.5045	23.6431	0.125481	0.217802	AK4
29.588	29.6268	29.6022	29.5916	-0.0105009	0.184567	YWHAQ
25.0443	24.9977	25.0105	25.0975	0.0330362	0.242577	MAPK3
22.6051	22.5754	22.6096	22.6606	0.0448341	0.572326	MARK3
24.4298	24.3031	24.5225	24.4105	0.100061	0.445851	ATP6V0C
29.4413	29.2602	29.6931	29.0164	0.00395393	0.00348026	CALML3
23.391	23.2535	23.1301	23.2243	-0.145042	0.649737	DPP4
20.5356	20.5356	20.5261	20.5261	-0.00952339	0	ARNT
28.9732	28.9174	29.1604	29.0839	0.176801	1.18801	RPL10
25.8834	26.1449	25.8069	26.0401	-0.0907011	0.182946	COL8A1
26.0914	26.0275	26.1488	25.9847	0.00727367	0.0260879	RPA1
27.3324	27.4551	27.3066	27.2262	-0.12739	0.648691	APEX1
24.654	24.6595	24.4551	24.3578	-0.250279	1.44523	CD82
24.7745	24.6649	24.8044	24.5926	-0.0212193	0.0579226	DCK
25.275	25.1871	25.391	25.239	0.0839758	0.356776	CAD
30.5844	30.5844	30.1361	30.4727	-0.280011	0.623433	CALR
29.0583	29.1214	29.1556	29.2285	0.102195	0.774207	MAP4
29.4093	29.5664	29.5536	29.6561	0.116999	0.470603	CANX
21.823	21.7265	21.9601	21.7389	0.0747852	0.222848	PIK3R1
25.9203	25.7619	26.0084	25.8764	0.101316	0.367344	PSMB8
23.9847	23.7182	24.019	23.7492	0.0326891	0.0560089	PSMB9
27.8916	28.003	27.9146	27.9146	-0.0327387	0.210146	PSMA5
27.17	27.1604	27.3239	27.341	0.167243	2.46736	PSMB4
27.604	27.6798	27.6251	27.6389	-0.00988674	0.0854463	PSMB6
27.4629	27.4938	27.4551	27.4629	-0.0193405	0.457998	PSMB5
25.4425	25.5075	25.3511	25.4488	-0.0750322	0.482385	GSTM2
24.9584	24.976	25.0317	25.1371	0.117246	0.797343	ABCD3
23.6209	23.4425	23.5165	23.417	-0.0649357	0.229217	ITPRID2
25.7363	25.976	25.7695	26.0041	0.030653	0.0595864	LOX
19.9601	17.6933	17.9639	18.1836	-0.752933	0.239226	CST5
26.0443	25.9473	26.0935	26.0526	0.0772543	0.553037	NDUFS1
26.6595	26.3562	26.7895	26.3393	0.0565834	0.068447	POLD1
22.8073	22.6209	22.8538	22.7856	0.105556	0.398946	TEAD1
24.8093	24.6918	24.8623	24.7234	0.0422935	0.162578	SMARCA1
26.0793	26.0854	26.2114	26.2114	0.129082	3.25462	MAPK1
23.1627	23.3239	23.3376	23.3645	0.107755	0.497516	GCA
22.7056	22.6929	22.8576	22.8576	0.15836	2.79407	RXRB
21.6276	21.5498	21.7756	21.6186	0.108407	0.466836	ERCC5
27.0711	27.1214	26.9869	27.1015	-0.052084	0.307267	GRN
22.0359	22.2273	22.1395	22.4726	0.174426	0.337514	PTPRM
24.9716	24.8717	25.0275	24.945	0.0646019	0.373118	LAP3
23.7389	23.654	23.7695	23.7286	0.0525684	0.419465	GTF2E1
22.7655	22.8557	23.3645	23.1206	0.431995	1.09746	GTF2E2
25.9066	26.3153	25.9361	26.0041	-0.140829	0.246589	TPP2
25.3545	25.4138	25.4266	25.4394	0.048871	0.604917	IMPA1
25.7441	25.9933	26.4984	26.604	0.682484	1.42993	CCN2
27.0401	27.141	27.0813	27.17	0.0350876	0.18475	EPHA2
24.7945	24.8623	24.8288	24.8717	0.0218611	0.193508	EPHB2
23.7995	23.7995	23.9134	23.9495	0.13199	1.74086	SHC1
25.3578	25.3975	25.3778	25.4457	0.0340691	0.321004	MPG
23.7492	23.5285	23.5869	23.5522	-0.0693102	0.223135	CRABP2
29.5014	29.7629	29.7113	29.9117	0.179348	0.408996	TKT
23.4298	23.5869	23.48	23.5869	0.0250931	0.0880815	CASP1
23.7182	24.0526	23.7695	24.2317	0.115228	0.13946	LMOD1
24.2096	24.1565	24.239	24.275	0.0739431	0.831695	RBMS1
25.3578	25.4676	25.2996	25.4008	-0.0625067	0.309364	PML
29.4842	29.509	29.5518	29.6441	0.101325	0.774538	EEF1D
29.2467	29.2714	29.461	29.3473	0.145086	0.885707	MARCKS
19.1318	22.4273	18.0099	22.6907	-0.429223	0.0483934	CNGA1
25.1332	25.1946	25.2643	25.2926	0.114553	1.11243	GNA11
23.119	23.1534	23.0443	23.1158	-0.0561743	0.533391	ALDH4A1
22.58	22.928	22.6006	22.6562	-0.125588	0.259737	PBLD
27.3578	27.2262	27.5609	27.3828	0.179841	0.60923	ERP29
28.5315	28.579	28.579	28.6764	0.0724611	0.504582	PRDX6
26.726	26.8504	26.7895	26.7895	0.00134087	0.00666776	BLVRB
27.7645	27.7833	27.8623	27.9316	0.12305	1.12169	PRDX5
27.632	27.5315	27.7645	27.8142	0.20759	1.18139	DDT
28.3153	28.267	28.4314	28.49	0.169586	1.33124	PRDX3
26.8974	26.7771	27.0813	27.0914	0.249172	1.26783	ATP5F1D
29.1288	29.3001	29.3724	29.2803	0.111937	0.43326	RPL12
26.6595	26.9088	26.8142	26.7645	0.00516605	0.0126558	ECHS1
26.8504	26.9088	26.9428	27.0401	0.111805	0.726781	CMPK1
28.5536	28.7227	28.7064	28.7581	0.0940609	0.39914	PEBP1
29.6527	29.9677	29.6475	29.8355	-0.0687141	0.12846	PDIA3
27.6458	27.6181	27.8264	27.7453	0.153926	1.15836	PPP2R1A
22.4375	22.2448	22.5662	22.4898	0.186862	0.671468	PPP2R1B
24.1642	24.2535	24.3031	24.1642	0.0248156	0.101224	CDC27
25.9998	25.9517	25.9803	25.9316	-0.0198145	0.206688	PPIF
25.0317	24.867	25.673	25.558	0.666154	1.65788	TM4SF1
21.1395	21.1519	21.2419	21.2302	0.0903873	2.05587	NKTR
25.8019	25.9043	26.002	26.0212	0.158458	1.03107	NMT1
24.7695	24.9225	24.9406	24.9225	0.0855227	0.417346	HMOX2
26.6181	26.6998	26.6595	26.6458	-0.00625896	0.0487939	ADSS2
24.0609	24.1565	24.1719	24.1871	0.0707827	0.55064	AXL
26.2445	26.4938	26.2891	26.509	0.0299273	0.0586312	LRPAP1
26.6865	26.6458	27.17	27.1984	0.518028	2.6418	TSPO
18.6698	19.1392	19.3259	19.4116	0.464246	0.718828	OXTR
25.9248	25.9406	25.8741	25.7821	-0.104598	0.811549	ADSL
17.8455	24.391	23.6649	22.8839	2.15619	0.236449	PKLR
27.5754	27.5389	27.5898	27.5609	0.0181913	0.28711	CLIP1
26.4953	26.4754	26.4877	26.5105	0.0137444	0.337005	SRI
23.3376	23.417	23.7695	23.3511	0.183031	0.3182	GSTT1
25.2058	25.3444	25.1833	25.3307	-0.0180759	0.0581701	SERPINB1
23.8093	23.7695	23.9316	23.8858	0.119254	1.22877	SLC7A1
24.945	24.8904	25.0148	25.0484	0.113886	1.14884	ALDH1B1
25.0443	24.9847	25.0894	24.9933	0.0269079	0.166858	POLR2B
26.0588	26.1075	26.0854	26.0629	-0.00899696	0.113973	SDHA
22.3592	22.1426	22.3184	22.2707	0.0436659	0.135631	CORO1A
26.3662	26.4008	26.3926	26.3187	-0.0278187	0.247355	GDI1
15.8359	18.6196	21.1143	20.3962	3.52752	0.874296	MAPK4
26.7129	26.6998	26.7517	26.7129	0.0259972	0.478434	MAT2A
22.1047	22.1269	20.9024	20.9672	-1.181	3.07604	PRKAR1B
22.8858	22.9459	22.7776	22.8576	-0.09828	0.724577	PRKAR2B
22.4196	22.3211	22.5869	22.5117	0.178966	0.992203	CPS1
22.8858	22.8689	22.6387	22.7533	-0.181375	1.05229	RRM2
22.5731	22.5404	22.4015	22.5451	-0.0834684	0.426285	SDC4
23.8385	23.9316	23.9847	24.019	0.116842	0.845468	TIA1
26.0588	26.1371	26.1234	26.0609	-0.00584316	0.0372408	DNAJA1
24.9271	24.9803	25.0526	25.1015	0.123348	1.1178	AKT1
23.2961	23.1472	23.4923	23.3511	0.200001	0.719982	AKT2
26.7129	26.673	26.6865	26.632	-0.0337496	0.374015	UQCRC1
25.2426	25.2571	25.1642	25.2317	-0.0519075	0.566497	HIBADH
27.019	26.9869	27.0711	27.0813	0.0732765	1.30824	ATIC
27.965	28.0137	28.1015	28.0401	0.0814381	0.76119	HNRNPH3
28.7581	28.7227	28.8324	28.7833	0.0674524	0.807788	HNRNPH1
28.9595	28.9732	28.9814	28.94	-0.0056448	0.0861471	YWHAB
28.2445	28.3066	28.3869	28.3828	0.109308	1.13981	STIP1
27.5754	27.5682	27.5389	27.4234	-0.0906487	0.588978	S100A11
29.7629	29.7373	29.837	30.0084	0.172576	0.733572	PRDX2
22.0723	21.7876	22.4651	22.3778	0.491526	1.09239	ARRB2
25.0732	25.1174	25.1984	25.2243	0.116053	1.341	DCTD
25.275	25.4769	25.4862	25.6676	0.200948	0.557605	PYCR1
21.5823	22.0951	21.5309	21.6714	-0.237549	0.331786	SLC8A1
25.0401	25.1371	25.1757	25.275	0.136731	0.726632	GBP1
21.3266	21.4425	18.7291	20.9601	-1.53995	0.520053	GBP2
20.8113	20.6006	21.1519	20.8727	0.306353	0.653778	ELF1
21.6453	21.5069	21.6843	21.6141	0.0731564	0.351419	GTF2H1
22.6649	22.6971	22.7675	22.7756	0.0905094	1.49506	STX2
16.4011	16.428	16.6234	16.8511	0.32273	0.973206	CTH
28.7613	28.9174	28.9088	28.8653	0.0477028	0.210596	RPL9P9
23.6431	23.6649	23.7182	23.6431	0.0266209	0.246947	ACSL1
26.1984	26.2188	26.2625	26.217	0.0311413	0.47068	KIF5B
24.317	24.4105	24.3578	24.3307	-0.0194826	0.138011	CSTF2
26.1293	25.8741	26.3187	25.8834	0.0994005	0.135712	DUT
25.0233	25.0732	24.9716	25.0935	-0.0156956	0.0789427	ABCC1
22.4898	21.4324	22.8365	21.7471	0.330736	0.151455	CKS2
22.867	23.0886	23.0224	23.1348	0.100776	0.298949	ABCD1
20.7955	20.7471	20.6186	20.0691	-0.427475	0.582799	MAN1A1
28.5682	28.4433	28.6424	28.5389	0.0848799	0.392476	KDELR2
25.6292	25.3612	25.7182	25.2961	0.0119448	0.014919	MCM4
25.341	25.1214	25.4707	25.0401	0.0242338	0.0318547	MCM5
25.4676	25.1449	25.5522	25.141	0.0403194	0.0498562	MCM7
22.5545	22.5141	22.538	22.6276	0.0484753	0.368861	GALNS
22.8651	23.2679	22.8269	23.1519	-0.0771112	0.100286	SDC2
23.9495	24.0609	23.9225	23.9933	-0.0472364	0.260916	CD68
23.7695	23.7492	23.8191	23.7182	0.00927734	0.0586943	SHMT1
27.5754	27.5826	27.726	27.611	0.0894938	0.58442	SHMT2
18.1123	17.9898	18.3031	18.3583	0.279646	1.27432	EVI2B
27.8623	27.8623	27.8142	27.8385	-0.0359716	1.01188	HSPA1L
29.0453	29.0375	29.0243	28.9869	-0.0358057	0.693931	HSPA4
19.9221	19.4949	20.1332	20.2419	0.479041	0.790899	GRK5
24.7129	24.9495	24.6431	24.9847	-0.0173378	0.0263666	MPI
24.141	24.0275	24.0609	23.9225	-0.0925694	0.387671	GPC1
28.0762	28.0965	27.976	27.9923	-0.102238	1.80191	PFN2
26.4862	26.6595	26.604	26.673	0.065691	0.25628	CTNNA1
25.7338	25.7895	25.9088	25.8528	0.119176	1.02374	CTNNB1
23.0393	22.7995	23.2434	23.0658	0.235215	0.592445	BMI1
21.4726	21.3376	21.4874	21.4015	0.0393457	0.172877	PCGF2
23.9847	21.8987	21.1015	18.7813	-3.00031	0.711399	NOS2
27.4154	28.0864	27.7645	28.189	0.225822	0.202845	PHB1
27.3066	27.3494	27.2077	27.3662	-0.041069	0.176199	SERPINB6
23.9933	24.0854	24.0609	24.002	-0.0079546	0.0469263	NF2
26.5255	26.604	26.6181	26.632	0.0602808	0.5694	RDX
25.7619	25.6209	25.8191	25.6944	0.0653744	0.252472	RPA3
25.8552	25.6403	26.0443	25.7024	0.125583	0.223739	RFC4
24.3307	24.1565	24.3578	24.0691	-0.0301838	0.0582768	RFC2
23.391	23.3101	23.4041	23.2066	-0.0452242	0.14695	RFC1
28.7581	28.8653	28.9002	29.0686	0.172709	0.646734	RPL22
24.6375	24.5404	24.6811	24.5926	0.0479059	0.266196	GTF2F1
24.4362	24.3844	24.3578	24.391	-0.0358915	0.439717	SPR
21.8727	21.7915	21.8113	22.0951	0.121064	0.302553	HRH1
25.2785	24.945	25.2426	19.7929	-2.59399	0.354282	MAS1L
22.0426	21.9847	22.2707	22.1612	0.202291	1.08414	CBS
26.673	29.4093	26.604	27.611	-0.93366	0.23101	KRT9
28.2353	29.0111	28.1263	28.9259	-0.0970774	0.0566588	FBN1
20.8269	20.2419	19.6031	18.6813	-1.39217	0.901515	FBN2
24.3239	23.8858	24.4676	24.317	0.287484	0.468002	IRS1
24.8576	24.895	24.8811	24.9225	0.0255079	0.339633	AGL
30.8682	31.1052	31.0609	31.13	0.108707	0.326551	MYH9
26.2996	26.2607	26.2926	26.2838	0.00806808	0.13952	MYH10
26.976	27.0401	27.0084	27.1214	0.0568609	0.324446	COPB2
25.5135	25.2243	25.48	25.3975	0.0698376	0.162443	SOAT1
25.4738	25.4738	25.3578	25.4073	-0.091259	1.17885	ADD1
28.5754	28.6764	28.4473	28.6251	-0.0897522	0.325529	BSG
27.5463	27.6458	27.5463	27.3828	-0.131517	0.518386	FUS
24.7543	24.7745	24.7846	24.7796	0.017643	0.633103	NUP214
26.5898	26.604	26.632	26.5419	-0.00995636	0.0718472	DEK
24.5522	24.6096	24.8191	24.6595	0.158394	0.692911	GLRX
20.9951	20.68	20.9459	20.9672	0.119008	0.276024	CHKA
24.0526	24.3511	24.2317	24.1565	-0.00773239	0.0156979	PPM1A
24.0443	24.0691	24.275	24.0443	0.102952	0.329293	AHR
27.5389	29.6814	28.3536	29.2308	0.182036	0.0508622	KRT2
24.4738	24.6703	24.4041	24.5225	-0.108788	0.353496	HMGCL
27.3992	27.3992	27.5165	27.4314	0.0747986	0.655798	PSMC2
23.1363	23.4041	23.5045	23.5285	0.246284	0.681227	SLC16A2
25.0935	25.0062	25.0772	24.918	-0.0522375	0.205407	ARL2
26.6458	27.0401	26.8264	26.8741	0.00728035	0.0114035	ARL3
25.5285	25.4676	25.8552	25.7363	0.297708	1.32979	MAP2K2
27.1604	27.0505	27.1312	27.0711	-0.00426865	0.0214279	ATP5F1C
25.8694	25.8788	25.9066	25.9088	0.0336275	1.69871	ATP6V1E1
25.9495	25.9134	26.0691	26.0422	0.124172	1.50467	CPOX
29.0531	29.1724	29.2736	29.2625	0.155334	0.913536	RPL4
24.4041	24.141	24.4105	24.239	0.0522289	0.112924	NUDT1
26.8858	26.965	26.9316	26.9428	0.0118036	0.0992039	LONP1
26.8623	27.0609	26.9316	27.0084	0.0083971	0.0248879	PGM1
25.4298	25.3545	25.4105	25.2463	-0.0637445	0.256771	PPP1CC
22.6736	22.4526	22.9334	22.7223	0.264759	0.647387	BMPR1A
21.7389	21.8651	21.6714	21.6714	-0.130615	0.758601	TGFBR1
24.2607	24.2679	24.2607	24.2891	0.0106335	0.264743	GNL1
23.9847	24.3645	24.2891	24.1871	0.0634899	0.109332	LTBR
23.211	22.7975	23.2155	23.0409	0.123946	0.196368	POLR2I
26.3844	26.2856	26.5255	26.4908	0.173125	1.09348	DLST
23.1332	23.2021	23.3645	23.3376	0.183395	1.41611	GMPR
24.0359	23.9043	23.848	23.8576	-0.117276	0.662466	GPX4
27.9372	28.0401	27.8081	27.9372	-0.116003	0.529975	SRP14
22.8519	22.8307	22.8746	22.9477	0.0698271	0.681769	TGFBR2
24.9977	25.1488	24.976	24.918	-0.126257	0.586443	NUP62
23.1363	17.5518	22.9742	18.855	0.570537	0.0532993	PPARG
27.5609	27.5463	27.524	27.5014	-0.0408764	1.029	HPCAL1
21.8538	22.0156	21.9707	22.0592	0.0802555	0.3224	FDFT1
20.0951	20.5261	20.4676	20.5261	0.186276	0.316963	ZEB1
30.1239	30.8157	30.2193	30.4134	-0.153476	0.14822	TAGLN2
28.4976	28.5463	28.6458	28.7227	0.162322	1.15245	TALDO1
27.9146	27.965	28.1312	28.1015	0.17659	1.57841	SNCA
26.3118	26.2909	26.3762	26.3629	0.0681677	1.50095	ETFB
28.17	28.0813	28.0401	27.976	-0.117617	0.783685	RBMX
24.0609	22.4298	22.8073	22.9352	-0.374076	0.159688	COIL
26.1681	26.329	26.2408	26.3528	0.0482607	0.173099	GGCX
25.4551	25.5045	25.2996	25.48	-0.0899715	0.35909	LIPA
26.6998	26.7645	26.7517	26.7771	0.0322981	0.346142	ATP6V1A
29.843	29.8294	29.9539	29.8324	0.0569983	0.347237	HSPA9
28.906	28.726	28.9896	28.7708	0.0641832	0.158081	EIF4A3
19.1736	19.9017	19.4876	19.2569	-0.1654	0.15048	IGHMBP2
22.58	22.3699	22.4996	22.2036	-0.123351	0.246502	CDKN1A
29.2353	29.2054	29.5315	29.4314	0.26109	1.42288	RPS19
28.9428	29.0914	29.2535	29.2625	0.240872	1.07713	RPL3
23.6431	23.5045	23.4425	23.48	-0.112493	0.588986	COL18A1
27.6798	27.6595	27.8385	27.9539	0.226572	1.21544	DDOST
27.5536	27.7771	27.6251	27.6998	-0.00293636	0.00772206	ANP32A
26.3629	26.1546	26.5725	26.2661	0.16057	0.321053	FEN1
23.4923	23.4425	23.5404	23.4923	0.0489244	0.533215	CUX1
19.0237	18.3682	18.9218	18.9282	0.229115	0.25423	CAPG
25.7945	25.8069	25.7796	25.8433	0.010726	0.112193	CAP2
18.2825	19.6814	19.9316	19.0244	0.496041	0.213111	ADCY8
25.4769	25.4457	25.5374	25.4234	0.0191154	0.109555	IL6ST
24.9495	24.8811	25.0317	24.9225	0.0618181	0.358045	TXLNA
28.0243	28.0864	28.019	28.0349	-0.0284119	0.329239	CCT6A
18.5087	18.2825	18.3687	18.5741	0.0758047	0.174607	MPL
23.2317	23.4298	23.2821	23.5522	0.0863552	0.182126	NNMT
23.8093	23.5045	23.7895	23.6865	0.0811176	0.177685	PSMB10
23.5045	23.5045	23.3511	23.3101	-0.173864	1.86529	VHL
20.4775	20.1079	20.4972	20.343	0.127366	0.229269	PBX1
20.2066	20.0691	20.2989	20.265	0.144141	0.747719	PBX2
16.848	16.9482	19.456	17.3525	1.50617	0.539302	PBX3
28.8741	28.9259	29.1507	29.1361	0.243436	1.92024	RPL13A
27.3662	27.4629	27.2445	27.4394	-0.0726662	0.24187	ARL1
22.2332	21.9423	22.3239	22.0723	0.110365	0.204899	MLH1
24.8093	24.9539	24.8433	24.9847	0.0323458	0.108226	STAT3
22.8746	22.9899	22.9566	22.8633	-0.022294	0.101192	USP8
22.7553	22.5189	22.9637	22.3376	0.0134888	0.0125537	PEX19
28.0137	28.1015	28.1652	28.2262	0.138083	0.910747	MDH1
28.7031	28.7581	28.9088	28.8682	0.157939	1.35782	MDH2
24.9225	24.6757	25.0148	24.7594	0.0879583	0.174288	RFC5
24.7945	24.5983	24.8904	24.604	0.0507822	0.0983108	RFC3
26.9428	26.965	26.976	26.9869	0.0275126	0.806969	HADHA
26.9428	27.0609	27.0813	27.141	0.109344	0.619546	EIF2S3
21.8152	21.2989	21.4526	21.3045	-0.178493	0.240609	ID1
23.9043	23.7594	23.6431	23.7492	-0.135697	0.568882	CETN2
21.4626	21.6186	21.5545	21.7512	0.112233	0.33194	ETV6
22.937	22.9423	23.0002	22.9243	0.0226307	0.213036	EIF2D
24.6918	24.632	24.5522	24.391	-0.190321	0.803555	WNT5A
23.9584	23.9134	23.8858	23.8191	-0.0834656	0.760618	BUD31
22.3294	22.4996	22.3988	22.4923	0.0310783	0.108325	UBA7
25.9066	25.9955	25.9111	25.8409	-0.0750303	0.499464	NAA10
23.8385	23.9225	23.848	23.867	-0.022954	0.188755	KDM5C
24.6811	24.7338	24.8044	24.8385	0.113997	1.16728	PPP1R2
24.5638	24.5522	24.5869	24.5225	-0.0032711	0.0317571	CSK
26.632	26.7517	26.7895	26.7129	0.0593615	0.308476	GARS1
27.965	27.9316	28.1312	28.1312	0.182961	2.08404	IARS1
20.4067	20.2185	20.5261	20.1206	0.010807	0.0150978	SLC19A1
26.391	26.2021	26.0338	25.945	-0.307131	1.00582	EIF1
23.8385	23.8858	24.0275	23.8385	0.0708637	0.265482	PRKCI
25.9495	25.9517	25.9694	25.8788	-0.0265236	0.209254	ACTR1B
24.8764	24.7695	24.8385	24.6865	-0.0605116	0.235281	ECI1
26.9316	26.8142	27.0914	26.8858	0.115713	0.365033	TMPO
25.3101	25.2926	25.3477	25.3101	0.0275488	0.500949	STAT1
24.4425	24.5045	24.4614	24.5983	0.0563641	0.274546	STAT6
24.8811	24.7182	24.9225	24.6649	-0.00591087	0.0120722	MTREX
22.1426	22.2736	22.0156	22.1673	-0.116603	0.438208	AKR1C3
23.8093	23.8576	23.9672	23.8858	0.0930376	0.725324	PIK3CA
22.0918	22.1015	22.1206	22.0854	0.00632	0.117869	PIK3CB
25.4234	25.4488	25.4425	25.452	0.0111265	0.302568	MTOR
23.0902	23.1395	23.119	23.1457	0.0175114	0.225108	PI4KA
27.7771	27.7771	27.8741	27.8019	0.0609484	0.6323	EPS15
25.2499	25.3239	25.3578	25.2353	0.00970554	0.0435801	CASP3
27.9146	28.066	28.0965	27.9923	0.0540915	0.21056	RPS27
21.6929	21.7098	21.8576	21.9916	0.223276	1.09351	ABL2
21.5823	21.7056	21.6843	21.6843	0.0403681	0.236834	HELZ
21.0625	20.0292	21.2419	19.8057	-0.0220251	0.00771261	NCAPD3
24.3645	24.3712	24.391	24.2821	-0.0313263	0.204899	RBM34
26.2679	26.2021	26.3066	26.1927	0.0146904	0.0736808	LRPPRC
24.8142	24.7895	24.8811	24.8623	0.0698252	1.33787	ACAA2
29.094	29.0243	29.3303	29.21	0.211022	1.02919	RPL35
24.9316	24.8191	25.2856	25.0894	0.312178	0.958762	CDKN2A
20.6971	20.5823	20.8576	20.5261	0.052125	0.0999978	CDKN2B
22.2792	22.1426	22.4676	22.0789	0.0623407	0.101944	CDKN2C
25.8552	25.6998	25.8457	25.9716	0.131146	0.494682	PRCP
26.8264	26.7895	26.7895	26.8142	-0.0060873	0.0918558	HTT
26.5478	26.6458	26.726	26.7517	0.142083	0.96972	ECE1
22.1612	22.1079	21.6886	22.0756	-0.25242	0.48752	SLC1A4
26.6181	26.6998	26.6458	26.7129	0.0204611	0.133121	PAFAH1B1
24.1174	23.7286	23.6649	23.7389	-0.221086	0.420038	CRAT
20.1457	20.3211	20.0951	20.4576	0.0429392	0.0701103	CTSO
23.654	23.5983	23.3239	23.48	-0.224234	0.943974	CTSK
27.0296	27.0914	27.0401	27.0505	-0.0152187	0.170448	MATR3
24.7846	24.632	24.7695	24.558	-0.0445271	0.11618	MSH2
20.9243	21.1269	20.9243	21.1015	-0.0127115	0.029956	GRK6
25.6209	25.5404	25.6513	25.6181	0.0540609	0.468223	GPD2
27.3066	27.2535	27.3239	27.4314	0.0975981	0.610579	SSR1
19.2581	19.2888	19.3278	19.253	0.0169449	0.145242	ALDH3B1
24.2535	24.1946	24.2021	24.1565	-0.044734	0.452818	PTPN9
27.5315	27.6527	27.7129	27.6458	0.0872974	0.475376	RANBP1
25.7995	25.8118	25.7995	25.7745	-0.0186081	0.505315	NAMPT
26.604	26.4738	26.7389	26.7129	0.187016	0.973687	PSMC4
24.7077	24.5983	24.7077	24.5983	0	0	TSFM
24.1642	24.3712	24.2607	24.4551	0.0902014	0.228978	PPIC
29.0813	29.027	29.1652	29.2512	0.154073	1.02701	VDAC2
24.7024	24.7077	24.7234	24.7645	0.0388851	0.69643	ACADSB
26.4008	26.1719	26.4785	26.2021	0.053937	0.101226	CBX5
27.3992	27.3324	27.3745	27.391	0.0169458	0.173424	USP5
23.1379	22.8442	22.8858	23.181	0.0423298	0.0666589	MAPK8
23.632	23.7286	23.654	23.7389	0.0161839	0.0836753	MAPK9
24.1095	24.2317	24.2317	24.3031	0.0968208	0.51607	MAP2K4
24.7182	23.6971	24.8904	23.48	-0.0224257	0.0079819	MKI67
24.5345	24.4676	23.9672	17.2118	-3.91152	0.435969	PHKA2
23.2961	23.2477	23.178	23.3101	-0.0278997	0.136685	PHKA1
25.7796	25.6811	25.9361	25.7363	0.105873	0.354567	RANGAP1
27.0401	26.9977	27.1507	27.0296	0.0712938	0.417623	RECQL
26.7517	26.6865	26.8385	26.7129	0.056592	0.294417	NOP2
18.467	18.0995	18.1628	19.0787	0.33752	0.248263	HTR3A
23.6209	23.654	23.7077	23.7077	0.0702209	1.28823	ATRX
25.2426	25.217	25.1833	25.2207	-0.0278263	0.462786	CRK
25.4008	25.4645	25.5135	25.4892	0.068718	0.741404	CRKL
23.5285	23.3239	23.7796	23.5522	0.239665	0.588961	MTIF2
24.9847	24.8997	24.9672	24.9225	0.00268745	0.0175219	BAG6
24.7945	24.8336	24.7024	24.7645	-0.0806513	0.798713	GSTM5
26.8741	26.8858	26.9088	26.9203	0.034627	1.28955	NSF
24.6757	24.5696	24.5404	24.7695	0.032259	0.0850217	CDKN1B
24.1795	24.2096	24.2096	24.2891	0.0548115	0.486237	MAP2K3
24.9361	24.848	25.0105	24.9933	0.109875	0.873201	BRCC3
29.3641	29.4551	29.6005	29.5071	0.144161	0.802628	RPL27A
28.726	28.8445	28.8534	28.7581	0.0205421	0.0902722	RPL5
28.2308	28.2847	28.8415	28.5826	0.454295	1.1235	RPL21
28.726	29.0914	28.7162	28.8445	-0.128382	0.239918	RPL28
28.9428	29.0609	29.2847	29.362	0.321544	1.34746	RPS9
29.0557	29.2891	29.3662	29.2123	0.116863	0.308814	RPS5
29.0084	29.0375	29.0349	29.027	0.00798035	0.187509	RPS10
26.4425	26.4598	26.4785	26.4346	0.00535202	0.0749439	MAP1B
26.7645	26.673	26.7645	26.6595	-0.00677299	0.0308863	GNPDA1
23.3645	23.417	23.4298	23.3778	0.0130596	0.120656	NEDD4
25.3307	25.4614	25.217	25.1565	-0.209312	0.996975	YAP1
25.7363	25.8069	25.7771	25.8167	0.0252552	0.224759	UTRN
28.4234	28.4976	28.4274	28.49	-0.0018158	0.0116409	IQGAP1
25.9562	25.945	25.8504	25.8457	-0.102549	2.46021	GYG1
26.8019	26.9203	26.7129	26.8623	-0.0734758	0.282945	STT3A
22.85	23.0105	22.8288	22.6907	-0.170469	0.604315	RABIF
24.2096	23.9316	24.1095	23.8858	-0.0729351	0.141279	PLA2G4A
28.4394	28.4707	28.341	28.4032	-0.0829439	0.852538	CAPZA2
28.267	28.3239	28.1507	28.2262	-0.106959	0.818305	CAPZB
26.4846	26.4877	26.673	26.4676	0.0841713	0.302203	EIF1AX
19.4214	19.8382	18.9342	19.6258	-0.349742	0.32088	OMP
27.0505	27.0296	27.141	27.0711	0.0660152	0.673499	ALDH1A3
26.3324	26.4089	26.4999	26.5754	0.16698	1.04655	QARS1
28.8829	28.8682	29.0813	29.019	0.174644	1.49545	RPL29
21.3645	21.4923	20.9601	21.4221	-0.237267	0.370055	ZFP36L2
26.1115	26.0105	26.1488	26.1035	0.0651503	0.443537	UQCRFS1
26.8623	26.8504	26.8974	26.8142	-0.000587463	0.00431731	ATP5PO
26.065	25.9955	26.0874	26.2058	0.116379	0.634296	LIMS1
23.9406	24.0526	23.9672	23.9933	-0.0163021	0.0950146	GLIPR1
25.2463	25.3679	25.3511	25.3712	0.0540838	0.325418	PREP
24.8858	24.7846	24.8093	24.9847	0.0618305	0.219306	ME1
19.7091	19.8338	20.0156	20.2535	0.363108	0.943675	IREB2
24.4488	23.7995	24.4105	23.867	0.0146294	0.010739	TFPI2
23.6431	23.632	23.632	23.4923	-0.0753899	0.403869	RFX5
23.8576	23.848	23.848	23.8385	-0.00955486	0.533288	PIP4K2A
23.4298	22.9298	23.0526	23.2185	-0.0442743	0.0545388	SOX9
27.019	27.189	27.17	27.2353	0.0986671	0.407043	ARCN1
24.7695	24.867	24.7995	24.8385	0.000691414	0.00406217	LSS
22.9406	23.4551	22.8538	23.0292	-0.256371	0.351483	PPP3CC
24.2821	24.217	24.317	24.2679	0.0429077	0.394577	GCLC
25.0105	25.1293	25.1015	25.0275	-0.00540447	0.0243572	GCLM
28.7453	28.8945	28.9287	29.114	0.201447	0.634001	CD151
22.5708	22.6843	22.695	22.7533	0.096571	0.569718	TRAPPC10
27.4785	27.5969	27.524	27.632	0.0403328	0.177361	PSMD8
23.9225	23.7995	23.895	23.8191	-0.00392628	0.0169916	PRRC2A
26.2856	26.2821	26.1681	26.1984	-0.100624	1.65354	GSS
27.8019	27.8019	27.9203	27.9595	0.137931	1.70728	CCT5
24.8858	24.9495	24.9271	24.8764	-0.0158873	0.134368	PTDSS1
24.5696	24.3444	24.6375	24.2961	0.00984669	0.0150337	NES
24.2463	24.2021	24.3578	24.3031	0.106299	1.02604	HSPA13
24.4105	24.3712	24.3645	24.3712	-0.0230055	0.433994	CSNK1A1
23.7895	23.7695	23.848	23.7389	0.0139542	0.0836111	CSNK1D
26.7771	26.7771	26.8385	26.8385	0.0613995	0	IDH2
27.0711	27.1507	26.2262	27.0609	-0.467408	0.419204	PITPNB
23.4676	23.6431	23.6209	23.632	0.0710964	0.297982	ADGRE5
23.8576	23.4551	23.7796	23.4041	-0.064538	0.0775784	POLD2
26.5754	26.4754	26.4908	26.3712	-0.0944262	0.456594	MARCKSL1
15.9274	16.0112	16.5178	16.0739	0.326554	0.544856	HCAR3
25.2426	25.3511	25.3712	25.4138	0.0956097	0.615294	PXN
20.6714	20.4874	21.2066	20.714	0.380876	0.545993	CAMLG
22.7244	22.7056	22.9207	22.6029	0.0467901	0.0987996	NR2C2
23.6757	23.4298	23.5045	23.3645	-0.118281	0.308851	MAPKAPK2
23.4923	23.4425	23.5045	23.7182	0.143905	0.494885	DNASE1L1
26.5711	26.673	26.5507	26.6181	-0.0376844	0.221673	ALDH9A1
28.8264	28.7645	29.1652	29.1556	0.364958	2.1372	RPL34
27.5463	27.8324	27.4314	27.632	-0.157646	0.335205	LMAN1
21.6971	21.895	22.2332	22.155	0.398001	1.18959	SLC11A2
27.509	27.3494	27.5969	27.3662	0.0523424	0.127929	NASP
27.1795	27.1984	27.2535	27.2445	0.0600481	1.53738	FASN
23.9584	23.9406	24.0526	24.1015	0.127576	1.40685	FNTA
23.6757	23.8093	23.848	24.019	0.191017	0.656873	FNTB
22.3129	22.0625	22.3619	22.1111	0.0487909	0.0921238	DHPS
27.9923	28.0296	28.2123	28.1937	0.192069	1.93533	CCT3
24.3376	24.3376	24.48	24.3511	0.0779953	0.456144	MRPL19
22.7876	21.8802	21.5685	21.7756	-0.661845	0.536259	ARRB1
27.189	27.17	27.3828	27.2891	0.156485	1.0865	TUFM
26.9316	26.8858	26.976	26.9316	0.0450993	0.533227	ALDH7A1
25.6703	25.5374	25.9271	25.48	0.0996523	0.148286	CDC34
24.7129	24.6865	24.5696	24.5638	-0.132953	1.99018	INPP1
22.2214	22.3017	22.1673	22.2361	-0.0598803	0.426028	CYB561
20.6096	20.5069	20.8034	20.85	0.268422	1.38268	CENPA
27.9203	27.8081	27.9428	27.9088	0.0616522	0.394595	SRP9
24.5754	24.5522	24.4738	24.4105	-0.121606	1.16112	UBE2A
24.8858	24.918	24.8093	24.7846	-0.104933	1.44996	PCYT1A
26.4008	26.5345	26.4409	26.4908	-0.00177574	0.00771357	AARS1
25.6811	25.6944	25.6568	25.7234	0.00229836	0.0212654	CARS1
22.0459	21.8727	22.0951	21.9024	0.0394402	0.102622	HARS2
26.4202	26.433	26.574	26.521	0.120897	1.32613	SARS1
24.5404	24.6096	24.6811	24.7024	0.116741	1.0741	PPM1F
17.2502	17.608	17.9761	17.7849	0.451367	0.806885	TTPA
22.0918	22.0359	21.9672	22.0854	-0.037591	0.205262	MAN2A2
23.0292	22.5638	23.0443	22.5045	-0.0221443	0.0194961	PRIM1
21.9951	21.2066	21.9777	21.002	-0.110989	0.0575698	PRIM2
23.7796	23.7594	23.7389	23.7492	-0.0254192	0.812964	CASP4
23.5045	23.5754	23.5754	23.4551	-0.0246639	0.1205	CSNK1E
23.5522	23.5285	23.4676	23.3239	-0.144575	0.731519	CTCF
27.4314	27.3153	27.3662	27.3066	-0.0369406	0.201737	PSMB3
26.976	27.0505	27.0084	27.0401	0.0110016	0.0907708	PSMB2
25.8433	25.5433	25.9203	25.5135	0.0235929	0.0295973	MCM2
20.6006	20.6714	20.9316	20.9742	0.316884	1.78008	THBS3
26.7517	26.8019	26.8385	26.8858	0.0852718	0.87964	ACADVL
25.3778	25.4105	25.4425	25.4676	0.0608931	1.00859	YLPM1
24.8191	24.7995	24.7594	24.8904	0.0156202	0.0780365	ACOT2
22.6051	22.654	22.6342	22.5754	-0.0247545	0.233734	VPS41
27.9259	28.0505	28.17	28.1361	0.16484	0.902428	TMED10
25.4394	25.4073	25.4138	25.3811	-0.0258827	0.425637	RBM25
26.1604	26.3273	26.2679	26.3153	0.0477114	0.195447	NUMB
18.0617	17.5605	19.3081	17.8908	0.788345	0.393269	CLK2
23.4676	23.3778	23.632	23.3511	0.0688343	0.163333	CLK3
17.9967	17.8626	18.0709	18.1556	0.183598	0.833967	VEGFC
23.0559	23.2679	23.3376	23.4551	0.23447	0.715159	PSEN1
24.0526	24.0443	24.1946	24.1565	0.127142	1.64424	EIF2B2
28.3109	27.9869	28.249	28.3578	0.154509	0.335855	HINT1
24.3844	24.2961	24.3101	24.217	-0.0767593	0.450851	NUP153
25.6944	25.767	25.7103	25.6971	-0.0270147	0.267667	RANBP2
20.3857	20.4676	20.4067	20.6006	0.0769424	0.266943	RGS3
23.9043	23.4425	23.6096	23.7182	-0.00949287	0.0124645	PSEN2
23.48	23.5045	23.5638	23.5404	0.0598764	1.14523	TSC2
25.0732	25.0148	25.1293	25.1135	0.0773983	0.903988	NDUFV1
23.5285	23.2419	23.5285	23.417	0.0875435	0.203051	GSK3A
26.1035	26.065	26.1095	26.0752	0.00811386	0.106347	GSK3B
17.6698	18.2659	18.1992	18.3686	0.316081	0.382005	STK19
22.8132	22.8171	22.8595	22.7614	-0.00474644	0.0306996	TAF6
21.2989	19.8246	17.3707	18.683	-2.53496	0.906611	SMCP
25.7208	25.7517	25.7594	25.7945	0.0406904	0.648999	NT5C2
24.7645	24.7695	24.7594	24.7286	-0.0229998	0.555138	SEPHS1
23.632	23.5165	23.8288	23.7594	0.21983	1.08372	MTHFS
26.4614	26.4692	26.8019	26.4567	0.164033	0.354213	GMPS
23.0122	22.9601	23.1143	22.9795	0.0606766	0.310288	LIG3
23.1301	23.0967	23.0325	23.1565	-0.0188284	0.0985703	LIG4
24.48	24.3645	24.4425	24.391	-0.00550175	0.0275261	MRE11
25.4583	25.5165	25.4738	25.6486	0.0737963	0.294968	GNAQ
25.4738	25.4457	25.5225	25.4234	0.013217	0.0854002	IDH3A
26.726	26.6595	26.7517	26.7771	0.0716667	0.741019	MMP14
23.2463	23.2679	23.2155	23.2375	-0.0305443	0.729805	PPOX
28.6764	28.4707	28.579	28.7549	0.0934162	0.250779	GDI2
26.0567	26.1661	26.1015	26.1604	0.0195045	0.106072	EMD
25.9869	25.4457	24.1015	23.8858	-1.72264	1.5619	CPT1A
23.1095	23.4425	23.1612	23.7286	0.168861	0.181233	SLC26A2
25.0484	25.0732	24.989	25.0609	-0.035862	0.351858	SERPINB8
29.4512	29.673	29.5052	29.7802	0.0805845	0.159263	SERPINH1
26.0833	26.1214	26.1214	26.2732	0.0949268	0.457273	PDLIM4
26.4938	26.5536	26.533	26.527	0.00627422	0.0685625	ST13
23.9933	24.0526	24.0526	24.1095	0.0580702	0.533185	PEX5
23.0156	23.1581	23.2961	23.417	0.269713	0.991738	ERF
26.17	26.3545	26.217	26.2679	-0.0198126	0.0679602	VASP
25.3239	25.3545	25.3273	25.3778	0.0133896	0.158242	DNM2
24.632	24.7441	24.7492	24.7286	0.0508499	0.331369	METAP2
25.1095	25.002	25.1604	25.2426	0.145789	0.784923	NUDT2
23.8191	23.6431	23.9225	23.7796	0.119967	0.396915	CDK7
22.5545	22.4825	22.6518	22.6141	0.114511	0.973452	HLCS
23.2961	23.217	23.4041	23.1565	0.0237398	0.0595456	KNTC1
23.2821	23.2185	23.3101	23.2066	0.00806904	0.0426398	CDK9
25.6458	25.6944	25.6944	25.7363	0.0452652	0.531845	LRBA
23.3645	23.5638	23.391	23.6865	0.0745459	0.144878	BCAM
26.3393	26.4551	26.3359	26.3511	-0.0537128	0.341969	PPT1
29.267	29.2193	29.6898	29.5718	0.387684	1.58683	RPL14
28.17	28.1604	28.3239	28.3196	0.156556	2.94918	CCT8
28.2445	28.2445	28.3828	28.362	0.127949	2.18596	CCT4
27.2891	26.7517	26.6865	27.0813	-0.136547	0.141556	ANXA11
23.5754	23.5285	23.6971	23.5522	0.0726652	0.355751	PAPOLA
26.4008	26.391	26.4409	26.4105	0.0298424	0.693144	FXR1
28.1312	28.1361	28.1795	28.1795	0.0458069	2.54573	FXR2
27.4629	27.5536	27.7958	27.7129	0.246057	1.2441	RAB5C
27.3324	27.2625	27.4073	27.2535	0.0329332	0.134143	RAB7A
24.4298	24.2463	24.4105	24.5105	0.122481	0.441403	RAB9A
25.7129	25.6153	25.6971	25.6068	-0.0121355	0.0594717	RAB13
21.2125	21.3156	21.4273	21.4626	0.18088	1.09675	RAB28
24.0691	23.9672	24.0526	24.0609	0.0385857	0.2765	RAB27A
21.0691	21.391	20.953	21.4221	-0.0424433	0.0481384	PLCD1
23.5754	23.8858	23.8191	23.7286	0.0432434	0.0893118	DAP
24.7796	24.5638	24.8433	24.7077	0.103765	0.300225	DAP3
24.895	24.945	25.2096	25.2607	0.315086	1.89845	DUSP3
20.4576	20.2989	20.4067	20.4375	0.0437689	0.192178	NOVA1
23.2081	23.1519	23.3376	23.1704	0.0739756	0.309922	SMARCA2
24.217	24.0935	24.2535	24.1565	0.0498018	0.228593	SMARCA4
24.4984	24.4105	24.6431	24.4923	0.113211	0.489526	IDH3G
25.0317	25.0275	25.0062	25.0567	0.00188541	0.0234505	GALK1
27.6181	27.7771	27.2714	27.4073	-0.358203	1.12102	SSR4
27.3828	27.509	27.632	27.5898	0.165006	0.881557	BCAP31
24.5983	24.7024	24.6096	24.6486	-0.0212622	0.131488	TPMT
23.5983	23.6865	23.632	23.7796	0.0633955	0.269615	MECP2
26.5389	26.506	26.6595	26.512	0.0633163	0.30963	HCFC1
21.9637	22.0156	22.1673	22.1612	0.174575	1.66294	IRAK1
25.6125	25.6891	25.6458	25.6676	0.00593376	0.0480282	CAV2
25.2021	25.1371	25.2317	25.0975	-0.0050211	0.0211655	ALDH3A2
20.3101	20.0691	20.1581	20.3752	0.0770502	0.166497	ALDH5A1
26.0833	26.0609	26.1155	26.1332	0.052228	1.16945	HSD17B4
26.8264	26.8741	27.0813	27.0711	0.225984	1.94133	PSMD7
24.9933	24.848	25.0443	24.9043	0.0535698	0.188089	UBE2D1
22.8633	22.85	22.7935	22.6431	-0.138309	0.680843	SUOX
21.9847	22.9441	21.3962	22.2989	-0.616821	0.348822	SGSH
23.2961	23.417	23.4425	23.4676	0.0985069	0.599413	STAT5B
23.7182	23.4041	23.7492	23.4923	0.0596266	0.0987909	USP11
23.3511	22.6562	17.0473	16.9045	-6.02774	2.46281	ZNF157
23.1519	23.1642	23.1704	23.1825	0.0183783	0.774825	CLCN3
19.9601	20.0559	20.1332	20.3857	0.251455	0.691122	CLCN6
23.211	23.3511	23.6649	23.6971	0.39994	1.51147	CLCN7
20.2877	20.8651	20.5545	21.0359	0.218776	0.208014	PLXNA3
25.2021	25.3101	25.2133	25.3066	0.00384903	0.016874	DYNLT3
24.1795	24.217	23.9847	23.9933	-0.209221	2.07866	VAMP7
20.6714	20.0559	20.1946	20.0292	-0.251766	0.290471	GPR143
23.9043	23.8858	23.9672	23.9225	0.0498447	0.756165	RPS6KA3
21.8538	22.1488	22.5261	22.1332	0.328377	0.504301	AFF3
27.8564	27.9977	27.9869	27.7325	-0.0673599	0.161863	HDGF
17.1333	22.538	17.1446	17.3158	-2.6055	0.359631	LUM
22.4118	22.2764	22.4451	22.3073	0.0320654	0.112679	CCNH
22.7955	22.7035	22.9152	22.6409	0.0285721	0.0646309	MNAT1
17.7958	17.653	23.4551	18.8933	3.44983	0.56907	NEK4
19.8873	20.2535	19.9459	20.2419	0.02351	0.0317219	UBE2E1
25.632	25.5841	25.9043	25.8264	0.257292	1.5205	NDUFA8
28.632	28.8445	28.5463	28.5278	-0.201215	0.699453	HNRNPA3
28.362	28.4073	28.2353	28.2308	-0.151599	1.66157	PGD
28.4314	28.4234	28.4154	28.4433	0.00193501	0.0427571	HNRNPM
25.2643	24.7286	25.4923	24.6971	0.0982637	0.0672422	KPNA2
24.2891	24.3712	24.4425	24.3975	0.0898809	0.710551	KPNA1
24.4676	24.4041	24.4105	24.3778	-0.0416565	0.43884	NCBP2
25.6125	25.6622	25.7286	25.6891	0.0715218	0.815113	RAP1GDS1
25.2785	25.4202	25.5045	25.4892	0.147471	0.758616	JAK3
18.3998	18.668	18.8742	18.7837	0.29507	0.763333	DGKE
25.3444	25.3066	25.2571	25.2643	-0.0647917	1.10911	POLR2H
22.2621	22.2564	22.4092	21.8876	-0.110818	0.147353	POLR2J;POLR2J2;POLR2J3
29.4919	29.5128	29.4688	29.5573	0.0106964	0.0778578	ARHGDIA
25.239	25.2714	25.1681	25.2463	-0.0480452	0.427036	AGFG1
27.3324	27.3324	27.3745	27.2979	0.00375462	0.0311133	HNRNPF
25.5754	25.6703	25.5638	25.6865	0.00226688	0.00907114	STAT2
23.074	22.9207	23.0443	22.5983	-0.176047	0.27319	GTF2A1
24.0443	24.002	24.0443	24.0526	0.0253124	0.442193	GTF2A2
25.7363	25.5754	25.7846	25.5522	0.012476	0.027933	MSH6
21.2066	20.8034	21.5451	21.1457	0.340404	0.452082	KIF11
22.6843	22.6671	22.8802	22.823	0.175875	1.55855	VAV2
20.7307	20.3211	20.6453	21.1079	0.350682	0.427099	ZNF143
23.214	23.0999	23.0854	23.0309	-0.0988293	0.587536	RBM5
23.2021	23.2066	23.3101	23.2288	0.0650835	0.600172	RIDA
26.3393	26.4661	26.317	26.4105	-0.0388947	0.17365	SMS
27.5463	27.5898	27.6998	27.6998	0.131723	1.58169	HK2
22.0325	22.2419	22.9707	22.8858	0.791008	1.70349	EFNB2
26.5898	26.3861	26.604	26.019	-0.176414	0.203156	MRPL12
22.2155	22.1174	22.3592	22.3538	0.190025	1.21648	STC1
21.3045	21.6497	21.2361	21.4118	-0.153132	0.290761	DGKQ
21.0821	21.1079	21.6141	21.7876	0.60584	1.6925	NDST1
25.2207	25.1946	25.228	25.239	0.025877	0.680476	THOP1
27.8682	28.1842	27.9869	28.0243	-0.0206318	0.04158	CAPZA1
25.6486	25.2607	25.3135	25.2243	-0.185679	0.347484	HMGA2
25.3511	25.6757	25.4738	25.8997	0.173326	0.233763	CRIP2
26.5667	26.5754	26.5255	26.4908	-0.0629454	1.14064	NUP98
26.2151	26.2077	26.2643	26.2243	0.0329065	0.608086	BLVRA
26.0975	26.0296	25.945	26.0752	-0.053422	0.265658	SLC25A1
25.8215	25.7155	25.8264	25.6998	-0.00547028	0.0208149	PPP5C
24.3376	24.5345	24.4362	24.5812	0.0726805	0.212903	DAPK1
23.3239	23.4676	23.2535	23.4425	-0.0477409	0.138748	ARFIP2
24.7024	24.6703	24.6811	24.7945	0.0514421	0.323545	ARFIP1
24.7796	24.654	24.7745	24.918	0.129464	0.512497	NUBP1
27.6998	27.7129	27.7771	27.7708	0.0675755	1.94052	ACLY
25.8312	25.8741	25.9157	25.9157	0.0630474	1.00569	METAP1
25.6375	25.6865	25.9825	25.9998	0.329156	2.21087	SUCLG1
25.989	25.8623	26.0127	25.965	0.0631599	0.347481	MVD
22.654	22.6929	22.7077	22.7574	0.0590696	0.695019	PGGT1B
24.3844	24.317	24.6096	24.5463	0.227245	1.40853	RABGGTB
27.7771	27.9203	27.9259	28.0296	0.129105	0.55039	COPB1
27.2625	27.3578	27.3239	27.4314	0.0674906	0.349931	COPA
27.2891	27.4785	27.3828	27.5826	0.0989094	0.262002	CTSC
22.2185	22.2792	22.2877	22.2006	-0.0046854	0.0279175	LIMK1
22.2679	22.2302	22.0821	22.2302	-0.0928621	0.458172	LIMK2
25.4266	25.4488	25.3135	25.3342	-0.113886	1.76324	AP3M2
26.632	26.5898	26.512	26.6181	-0.0458517	0.295789	AP2S1
24.9977	25.0105	25.0275	25.0443	0.0317926	1.02212	HCCS
21.8269	21.7265	22.002	22.0723	0.260466	1.29101	MAPK12
22.3017	20.9171	20.8727	21.5915	-0.377316	0.16981	SLC5A3
26.6458	26.509	27.0401	26.8504	0.367856	1.05591	PTTG1IP
23.9847	23.867	24.2891	24.2243	0.33088	1.41111	POLR2K
23.5869	23.9584	19.4939	19.865	-4.09316	2.38846	TTC3
22.1332	22.3672	22.265	22.3511	0.0578499	0.162262	SMTN
22.4751	22.4476	22.5961	22.5285	0.100953	0.960788	PLAAT3
25.8288	26.0547	25.7312	25.8788	-0.136762	0.379481	SLC16A1
25.0359	25.1214	25.0609	25.1253	0.0144463	0.0901272	IST1
26.6181	26.7645	26.673	26.726	0.00824642	0.0337204	SEC24C
27.6595	27.611	27.509	27.5536	-0.103959	1.05854	SUB1
21.4576	21.4221	21.5404	21.6757	0.168166	0.859748	POLG
24.7745	25.0148	24.8288	24.7286	-0.115969	0.330747	CLNS1A
26.5696	26.726	26.7129	26.7517	0.0845242	0.393516	RARS1
22.1238	22.2273	22.3538	22.2764	0.139573	0.786669	HIRA
22.8932	23.0037	22.8876	22.821	-0.094099	0.549807	ATXN3
21.8576	21.8651	21.8538	22.0156	0.0733442	0.336406	ATXN1
22.0088	22.0592	22.4298	22.3239	0.342846	1.55219	ATN1
20.9098	20.654	20.85	20.8034	0.0447845	0.117324	PMS2
21.1642	21.2535	20.6714	21.0625	-0.341904	0.637565	CACNB3
27.8682	28.1604	27.7771	28.1937	-0.0289354	0.0362875	CACNA2D1
26.7129	26.7771	26.7517	26.7645	0.0131083	0.138342	YARS1
27.5463	27.5389	27.5969	27.5389	0.0253134	0.320695	USP14
24.417	24.275	24.3444	24.2961	-0.0257406	0.116833	PRKAG1
20.5261	20.68	20.5165	20.4874	-0.101115	0.487049	PRKAA2
22.7182	22.6253	22.7634	22.7369	0.0784035	0.609268	HSPA2
27.1507	27.1604	26.9869	26.7771	-0.273607	0.916824	BCAT1
26.9977	27.0914	27.1507	27.17	0.115807	0.8643	ATP1B3
25.6513	25.3844	25.8433	25.7645	0.285995	0.754123	RAD23A
27.1795	27.141	27.1312	27.17	-0.00965214	0.120653	RAD23B
22.9829	23.0691	22.9601	23.1063	0.00720978	0.0268692	EPHB4
20.7223	20.7389	21.1395	21.0625	0.370348	1.95431	EPHA4
24.5638	24.6153	24.5638	24.6918	0.0382624	0.197416	NAGLU
19.4042	19.3803	18.0501	19.5952	-0.569589	0.269408	GALC
26.0505	26.0526	26.1174	26.0854	0.0498581	1.0457	AK2
21.1079	20.8034	21.1519	20.8423	0.0414486	0.06237	PRRX1
27.1115	27.0711	27.1984	27.391	0.20338	0.757613	EMP3
26.5711	26.5404	26.7895	26.7645	0.221269	2.10042	ALDH18A1
25.9628	26.0588	26.0588	26.0732	0.0551882	0.427834	NAPA
21.0224	21.5869	20.7553	21.9134	0.0296984	0.0143859	MFAP2
26.53	26.4692	26.5374	26.4202	-0.0207691	0.106311	EIF5
23.7286	23.7286	23.7077	23.7594	0.00494766	0.0625204	SLC12A2
26.3926	26.4154	26.518	26.4614	0.0857	0.971114	PSMD4
24.391	24.3307	24.4614	24.5105	0.125078	1.07305	DRG2
26.7517	26.6865	26.9203	26.8741	0.178066	1.32883	CSE1L
25.0233	24.976	23.4923	17.2982	-4.60438	0.559941	TMBIM6
28.55	28.6831	28.632	28.6865	0.0426989	0.212563	VCP
23.9672	23.7594	24.0609	23.8385	0.0863657	0.202331	MFAP1
26.5711	26.48	26.5165	26.4551	-0.0397177	0.263818	HADHB
20.8802	20.6971	20.417	20.6628	-0.248762	0.60914	INHBC
27.2891	27.3153	27.4073	27.4314	0.117162	1.65213	MANF
24.2021	24.2317	24.2243	24.239	0.0147791	0.332388	AFDN
18.8847	17.689	19.507	21.265	2.09919	0.728186	MLLT6
20.7307	20.5823	20.8034	20.6628	0.0765877	0.274252	ELL
29.0531	29.2467	29.1556	29.1214	-0.0114279	0.0371218	NAP1L1
22.4196	22.6231	22.6606	22.8346	0.226256	0.632403	CASP7
22.538	22.6253	22.5592	22.6141	0.00498581	0.0306665	CASP9
24.4234	24.3578	24.4041	24.3844	0.00361443	0.0336027	CASP6
26.3828	26.4645	26.4598	26.4629	0.0377445	0.343469	ADK
25.3307	25.4202	25.4105	25.4202	0.0398998	0.329036	ADAR
25.6622	25.8361	25.7103	25.9316	0.071805	0.180095	LAMB2
24.4105	24.4676	24.4551	24.4298	0.00339413	0.0346321	CDH6
23.6096	23.7077	23.5754	23.8191	0.0386028	0.0988162	CDH13
23.4041	23.3645	23.4425	23.4551	0.064537	1.0475	TPD52
26.8741	26.976	26.976	27.1312	0.128579	0.522309	SEC13
26.2961	26.3511	26.4073	26.3595	0.059783	0.615495	SNU13
27.0401	27.0401	27.0711	27.189	0.0899458	0.574457	NPEPPS
21.5213	20.8269	21.5309	21.4476	0.315133	0.33476	GFER
26.0975	26.1391	25.8044	26.0505	-0.190822	0.575327	HNRNPH2
25.3135	25.2243	25.3943	25.2353	0.045866	0.177384	OXCT1
23.6209	23.7077	24.239	24.002	0.456207	1.16277	SUMO3
27.0505	27.0401	27.0914	27.0914	0.0461388	1.90284	EIF3B
21.5261	21.7182	21.7553	22.0156	0.263334	0.610749	FCGRT
17.4346	17.481	18.3688	18.6956	1.07444	1.64213	UCP3
24.239	24.3778	24.4298	24.3511	0.0820522	0.385193	BID
26.8623	26.8741	26.726	26.7895	-0.110428	1.11899	ATP5MF
21.9495	21.7512	22.1015	21.9024	0.151595	0.405201	NDUFV3
23.7995	23.7286	23.8385	23.8858	0.0980883	0.82991	RRP1
26.6458	26.6998	26.7895	26.7771	0.11052	1.24117	MARS1
22.0918	22.2332	22.0156	22.2096	-0.0499067	0.14399	ITGA1
25.1871	25.1488	24.9847	24.7846	-0.283311	0.964063	ARPP19
22.7574	22.9189	22.882	22.5892	-0.1025	0.220184	MAZ
24.6264	24.7338	24.8044	24.7846	0.114377	0.766954	AP1S2
26.0296	26.1115	26.4298	26.4504	0.36958	1.8929	ATP5MJ
26.2225	26.3014	26.141	26.1115	-0.135697	1.07411	ATP5F1E
26.3795	26.4008	26.452	26.2317	-0.0482998	0.151746	ATP5ME
27.2625	27.3153	27.3239	27.3066	0.0263681	0.353987	EIF6
25.4892	25.391	25.3975	25.3975	-0.0425692	0.321088	CTBP2
24.4488	24.4984	24.8191	24.632	0.251936	0.916249	NDUFA6
22.265	22.1457	21.9742	22.1581	-0.139197	0.479132	TMEM50B
23.8576	23.8093	23.7895	23.6971	-0.0901146	0.64574	ARL4C
21.4375	22.741	22.4015	22.6431	0.433037	0.236092	PEX3
18.248	16.9965	20.7876	19.6232	2.58313	1.02572	PER3
19.1682	19.5577	19.3696	19.3046	-0.0258036	0.0419292	PRSS12
21.4118	21.2933	21.4375	21.5261	0.129204	0.651874	BACE1
22.5404	22.0821	22.4273	22.0325	-0.0813484	0.0898373	HSD17B7
23.4425	23.1946	23.6096	23.4551	0.213819	0.551595	BCAR1
23.2821	23.3376	23.4551	23.3239	0.0796947	0.420627	STX17
22.44	22.1269	21.6276	21.5404	-0.699487	1.3014	RWDD2B
24.5345	24.4862	24.6431	24.6431	0.132757	1.50131	UBASH3A
22.9352	22.867	22.8895	22.7574	-0.0776815	0.391803	CFAP298
22.6029	22.5568	22.7471	22.8614	0.224401	1.16928	WDR4
22.019	22.0756	21.9352	22.0493	-0.0551062	0.320539	JAM2
25.5014	25.3975	25.4923	25.4707	0.0320215	0.216506	TMEM33
24.8433	24.7129	24.6865	24.4676	-0.201056	0.593204	SYNJ2BP
22.9566	22.7574	23.0674	22.7915	0.0725088	0.147827	GEMIN4
25.433	25.3342	25.2821	25.1095	-0.187805	0.699944	PCBP3
22.6693	22.7056	22.7182	22.7553	0.0493307	0.703471	PCBP4
21.7995	21.5165	21.6364	21.5309	-0.0743351	0.173127	RAB38
22.0983	22.0122	22.0559	22.0951	0.0202274	0.148482	CORO7
24.6153	24.5522	24.5754	24.6264	0.0172272	0.147226	NUP107
23.6971	23.7594	23.6209	23.7492	-0.0432158	0.217411	GSDMD
20.714	20.68	20.8651	20.6364	0.0537872	0.16274	SNX16
23.1015	23.1095	23.2961	23.1642	0.124695	0.699466	EEFSEC
18.55	18.6685	18.9307	19.23	0.47113	1.0017	FBXW4
24.4362	24.141	24.5165	24.239	0.0891581	0.15314	ANTXR2
23.5045	23.8288	23.632	23.8288	0.0637751	0.114234	ADAMTS12
19.3587	19.4096	19.2507	19.4115	-0.0530329	0.226448	SMIM11
26.6865	26.7895	26.9203	26.417	-0.0693779	0.0902316	MTPN
21.6231	22.0258	21.9098	21.6843	-0.0274134	0.037966	YBEY
18.6012	19.1301	21.7223	22.5045	3.24776	1.68865	NLRP5
29.2353	29.3153	29.203	29.2285	-0.0595531	0.535427	RAB15
19.3913	19.4585	19.4894	19.5594	0.0994539	0.752116	DEFA1B
22.3884	22.2736	22.48	22.2593	0.0386667	0.104933	AP3S2
21.4324	21.4118	20.7223	21.4118	-0.355015	0.385604	ZNF445
28.2935	28.2535	28.4862	28.3704	0.154756	0.894764	ARPC4
23.7492	23.7286	23.5754	23.5165	-0.192909	1.59911	ELOF1
20.7876	20.7056	20.7715	18.1345	-1.29356	0.366336	ANAPC15
25.8741	25.8336	25.8093	25.9825	0.0420465	0.165634	CD81
26.8623	26.9203	26.7645	26.7895	-0.114277	1.16383	SEC61G
31.6501	31.4284	31.6881	31.9983	0.303967	0.598828	TPI1
26.4846	27.0914	26.7389	26.7771	-0.0300388	0.0313764	EIF3E
27.8081	27.9372	27.8564	27.8799	-0.00448132	0.0214699	SEC61B
23.867	24.0443	23.8191	23.8576	-0.117318	0.488076	PTEN
26.4186	26.1623	26.1194	26.1075	-0.177003	0.520472	PPP4C
25.9316	25.7517	26.0975	26.2317	0.322928	0.989358	GABARAPL2
24.0105	24.1253	24.3778	24.2679	0.25491	1.07042	ROMO1
24.3578	24.2607	24.3578	24.0275	-0.1166	0.245592	UBE2G2
29.7389	29.7453	29.8755	29.837	0.114116	1.5505	MYL6
26.3342	26.2335	25.8118	26.2188	-0.268547	0.483213	PFN3
33.6839	34.3303	34.0349	34.0911	0.0558605	0.0559456	ACTB
27.8445	27.9203	28.1263	28.0453	0.203463	1.17423	RAC3
29.6355	29.5718	29.6181	29.4194	-0.0849037	0.300032	EIF4A1
29.6713	29.7818	30.0479	29.9814	0.288113	1.33196	RPS20
26.6595	26.7389	26.8142	26.7895	0.102674	0.878507	PRPS1
28.1065	28.0349	28.1795	28.1795	0.108821	1.0296	PSMA6
27.6595	27.7771	27.8858	27.7895	0.119383	0.590664	S100A10
28.2803	28.3282	28.5536	28.5203	0.232718	1.81387	CDC42
29.0813	29.2308	29.2692	29.4413	0.199221	0.652423	DSTN
26.2661	26.0629	26.2262	26.1681	0.0326357	0.104241	GMFB
27.6595	27.7453	27.8623	27.8264	0.141927	1.0325	RAB8A
26.4218	26.3943	26.1507	26.3101	-0.177638	0.798228	SPCS3
26.2225	26.3256	26.239	26.2133	-0.047924	0.335141	SRP54
22.538	22.4221	22.2849	22.4551	-0.110065	0.401194	RAB4B
27.189	27.3066	27.1795	27.2077	-0.0541878	0.332646	RAB2A
25.1871	25.4138	25.3066	25.3975	0.0516558	0.146628	RAB5B
22.8746	22.0559	23.1031	21.7553	-0.0360174	0.0142521	CKS1B
29.2399	29.2445	29.3971	29.3452	0.128985	1.41451	RAB10
19.341	18.9319	18.8859	18.7604	-0.31334	0.551821	CXCR4
27.6389	27.6998	27.5463	27.604	-0.0942039	0.813392	UBE2D3
26.1661	26.1946	26.2571	26.1833	0.0398188	0.376677	UBE2M
26.7129	26.6458	26.6998	26.6998	0.020381	0.217967	UBE2K
27.6527	27.9814	28.1015	27.7708	0.119091	0.180255	UBE2N
26.8858	26.9316	26.8142	26.8504	-0.0763454	0.919359	RAB14
28.0965	28.203	28.1312	28.141	-0.0136223	0.0847003	ACTR3
28.2216	28.2759	28.3023	28.4113	0.108076	0.661404	ACTR2
27.632	27.7325	27.6998	27.6931	0.0141983	0.0945217	ACTR1A
23.7995	23.9225	23.7492	23.6209	-0.175964	0.729716	TMEM258
26.1371	26.3101	26.0955	26.2058	-0.0729485	0.25903	COPS2
26.726	26.632	26.7517	26.7389	0.0663395	0.527591	ABCE1
24.3307	24.3778	24.239	24.4105	-0.0295143	0.112628	RAP2B
21.0625	21.1143	20.8727	20.8269	-0.238607	1.69166	MAX
29.5844	29.6831	29.8519	29.8279	0.206148	1.2543	RPS3A
28.7517	28.9316	29.0003	28.965	0.141012	0.5789	RPL26
21.4118	21.1946	21.3484	21.2185	-0.0197887	0.0505543	STX1B
26.3612	26.2553	26.4473	26.4073	0.119043	0.769297	PSME3
28.976	28.8234	29.0164	29.0217	0.11937	0.587727	RPL15
23.3511	23.3511	23.0509	22.9388	-0.356262	1.62171	MAGOH
28.7645	28.7833	29.2054	29.0914	0.374515	1.63918	RPL27
25.0609	24.976	24.9933	24.895	-0.074214	0.430059	ATP6V0D1
24.6431	24.632	24.8385	24.7286	0.145986	0.927313	PCBD1
27.17	27.217	27.341	27.3153	0.134645	1.42766	RPL37A
17.431	16.1352	19.6718	18.4143	2.25997	0.888277	ERVK-16
28.509	28.579	28.7195	28.6865	0.158952	1.26354	RHOA
21.5404	21.6929	21.7634	21.9423	0.23628	0.739684	RND3
23.2332	23.1795	23.4425	23.2258	0.12785	0.431053	NAA20
28.8142	28.7195	29.0965	28.995	0.278879	1.24603	HSPE1
28.0084	28.0864	28.17	28.2759	0.175533	0.934222	SEC61A1
25.8717	25.7995	25.8858	25.8504	0.0324984	0.297628	VBP1
24.0275	24.1015	23.9134	24.002	-0.106803	0.687489	STXBP1
27.8019	27.5682	28.1115	28.0453	0.393331	1.0779	B2M
26.5898	26.632	26.7129	26.5667	0.0289412	0.13062	DAD1
23.9933	24.5165	24.1174	24.5285	0.0680313	0.0670758	TGFB2
28.4746	28.5426	28.3452	28.4113	-0.130324	0.955204	NPC2
26.2589	26.2785	26.2445	26.2021	-0.0454369	0.719048	COPZ1
18.4346	18.9442	19.2559	18.0173	-0.0527668	0.024857	PKIA
26.6865	26.4409	27.0084	26.8741	0.377531	0.942001	RPL37
27.8564	27.7771	28.0711	28.1604	0.299033	1.42443	SUMO2
26.1488	26.1814	26.141	26.1984	0.00459194	0.044791	UFM1
23.9043	23.9933	24.0275	24.0359	0.0828962	0.688048	DCAF7
24.6918	24.7234	24.6264	24.6811	-0.0538101	0.637617	WDR5
25.4551	25.5667	25.3877	25.4831	-0.0755348	0.385491	AP1S1
27.2262	27.2535	27.3324	27.2262	0.0394754	0.262421	NUTF2
29.4957	29.5128	29.6964	29.8623	0.275129	1.09235	HNRNPK
28.2399	28.459	28.4354	28.4823	0.109378	0.364571	YWHAG
21.2125	21.5592	21.4526	21.5309	0.105903	0.213503	USP46
25.0359	25.2058	24.9584	25.0975	-0.0929432	0.312981	RRAS2
20.8802	20.9742	20.7634	20.5823	-0.254302	0.885165	TIMM10
18.7458	18.3842	18.5781	17.8014	-0.375239	0.324768	TSPAN5
28.805	28.8324	28.7486	28.6831	-0.102891	0.994968	RPS7
27.019	26.9539	27.0401	26.976	0.0215445	0.165142	PPP1CA
27.8799	27.7771	27.8203	27.8504	0.00687408	0.0411107	PPP1CB
24.0105	23.867	24.0359	23.9316	0.0449629	0.178745	NCS1
27.1795	27.1604	27.3153	27.2353	0.10537	0.905438	PSMC1
26.7645	26.9428	26.8385	26.8264	-0.0212049	0.0785513	PSMC5
29.4113	29.4374	29.4842	29.5407	0.0881281	0.977622	RPS8
29.5609	29.4785	29.668	29.6441	0.13634	1.06319	RPS15A
29.362	29.2239	29.7113	29.7211	0.42324	1.58949	RPS16
24.1719	24.0854	24.1095	24.239	0.0456123	0.20947	UBE2G1
24.7543	25.0401	24.918	24.6375	-0.119432	0.213724	UBE2H
31.2535	31.4678	31.2647	31.196	-0.130288	0.435886	YWHAE
29.3282	29.3683	29.3971	29.3174	0.00905609	0.0665532	RPS14
28.6458	28.6251	28.9287	28.8829	0.270365	2.0672	RPS23
29.0788	29.1724	29.2054	29.2647	0.109478	0.728507	RPS18
27.9539	28.6355	28.1214	27.9146	-0.276726	0.285304	RPS29
29.3109	29.2913	29.5808	29.3992	0.188866	0.757878	RPS13
28.8653	28.8799	29.0164	28.9174	0.0942955	0.69876	RPS11
26.9869	26.417	26.9316	26.8019	0.164827	0.200991	SNRPE
26.9539	26.6181	26.7517	26.5029	-0.158658	0.278163	SNRPF
24.8336	24.8858	25.0443	24.7129	0.0188951	0.0359366	LSM3
25.2317	25.1757	25.0813	25.141	-0.0925245	0.817531	LSM6
27.8916	27.8203	27.976	27.9539	0.109008	1.00077	SNRPD1
27.5969	27.4938	27.3494	27.2535	-0.243899	1.1297	SNRPD2
27.9088	27.8385	27.9595	27.9088	0.0605078	0.526424	SNRPD3
27.4154	27.4314	27.7389	27.3578	0.12498	0.236902	TMSB4X
26.2944	26.3562	26.2926	26.3662	0.00414371	0.0272858	ARF6
27.0401	26.976	27.341	27.1015	0.213199	0.642884	PSMC6
23.3778	22.9742	23.0156	23.087	-0.124705	0.218421	SELENOT
23.1285	23.1238	23.1627	23.1488	0.0296202	1.24993	TBPL1
29.3704	29.4995	29.7047	29.6303	0.232548	1.04961	RPL7A
23.6649	23.6096	23.7492	23.7492	0.11191	1.2523	POLR2G
23.0309	22.9742	23.002	22.8519	-0.0756283	0.351346	RAB11A
26.4661	26.4122	26.5463	26.48	0.0740299	0.647406	ETF1
25.7103	25.6348	25.632	25.6068	-0.0531282	0.503574	CNBP
22.3211	22.3725	22.4349	22.5545	0.147881	0.821049	YPEL5
29.0711	29.1556	29.4174	29.3787	0.28468	1.59154	RPS4X
26.9977	27.0401	26.9428	26.9088	-0.0930529	1.12085	PPP2CB
26.9428	26.9428	27.0505	27.17	0.167445	0.96989	ACTA2
23.7389	23.6865	23.9406	23.9584	0.236773	1.87239	RHOB
29.4174	29.3869	29.5718	29.7357	0.251609	1.02481	RPL23A
29.0557	29.1747	29.1604	29.1795	0.0547256	0.337404	RPS6
32.2647	32.6735	32.7453	32.5481	0.177643	0.287612	H4C16
28.0296	28.003	27.9428	28.0914	0.000802994	0.0032784	RAB1A
29.8081	29.8339	29.8264	29.7146	-0.050539	0.326635	RAN
29.2216	29.1771	29.537	29.4551	0.296734	1.6236	RPL23
27.7064	27.9146	27.6798	27.8264	-0.0573854	0.157168	RAP1A
27.4551	27.5898	27.5463	27.6595	0.0804281	0.340042	RPS15
28.8564	28.8173	28.8916	28.9259	0.0719242	0.959343	RPS24
29.4194	29.2957	29.4649	29.5052	0.127501	0.723379	RPS25
29.0505	28.8887	29.2467	29.2054	0.256451	1.03759	RPS26
29.4394	29.4629	29.3494	29.3109	-0.120973	1.48052	RPS28
28.8173	28.726	29.1507	29.0453	0.3264	1.36926	FAU
27.9203	28.0914	28.0137	28.1507	0.0763807	0.2533	GNB1
24.6971	24.5045	24.7234	24.6595	0.0906553	0.331656	POLR2L
26.3562	26.3578	26.1527	26.1661	-0.197585	2.92857	RBX1
26.8142	26.9316	26.7129	26.8741	-0.0793839	0.293013	GNB2
29.2535	29.3324	29.258	29.2714	-0.0282631	0.256939	RPL30
27.6865	27.5898	27.8264	27.509	0.0295725	0.0580223	RPL39
29.7911	29.4492	29.6595	29.8623	0.140727	0.257821	RPL31
29.3704	29.3388	29.5109	29.5754	0.188556	1.46325	RPL10A
28.8112	28.8294	28.8593	28.8534	0.0360947	1.19352	RPL32
29.1842	29.141	29.3324	29.3023	0.154723	1.55572	RPL11
29.3578	29.3473	29.6251	29.5315	0.225696	1.38861	RPL8
31.3515	31.5435	31.3776	31.362	-0.0777025	0.297159	PPIA
28.8081	28.8294	28.6964	28.8264	-0.0573378	0.322701	FKBP1A
32.0381	32.3196	32.0927	32.0609	-0.102083	0.262886	RPS27A
26.4645	26.0443	25.8336	27.2262	0.275527	0.13004	UBA52
25.2096	25.1565	24.945	25.0894	-0.165818	0.785612	GRB2
26.8142	27.019	26.8019	26.673	-0.179137	0.557671	TRA2B
27.2077	27.1507	27.4629	27.3324	0.218483	1.03717	RAC1
26.5898	26.53	26.6998	26.7129	0.146454	1.38702	AP2B1
23.4923	23.5522	23.654	23.6865	0.148026	1.3095	VAMP2
22.976	23.2096	23.0459	23.0359	-0.0518379	0.154399	GNAI1
25.4394	25.3712	25.3877	25.2821	-0.070385	0.42101	PPP3R1
30.0479	30.3828	30.3828	30.4334	0.192746	0.428293	YWHAZ
22.5069	22.8651	22.937	22.6253	0.0951395	0.138241	UBE2B
25.7208	25.705	25.8142	25.7543	0.0713482	0.830384	PPP2R2A
26.4488	26.4457	26.4738	26.4908	0.0350237	1.2561	SUMO1
27.2714	27.4707	27.0505	26.9088	-0.391395	1.06915	DYNLL1
24.5463	25.0105	24.6703	24.7441	-0.0711975	0.102072	DYNLT1
28.5203	28.4785	28.4707	28.4746	-0.0267086	0.479769	RPL38
26.7895	26.5285	26.632	26.3662	-0.159924	0.31779	SKP1
28.4032	28.509	28.4314	28.3828	-0.0490236	0.311336	RPS21
29.3787	29.9259	30.0479	29.9539	0.348637	0.47361	EIF5A
29.2692	29.2467	29.258	29.2647	0.00340748	0.0975768	RACK1
30.846	31.2365	31.0414	31.4871	0.223036	0.275601	ACTG1
23.6209	23.632	23.9406	23.9847	0.336181	2.34202	SUPT4H1
27.0084	27.1507	26.8264	26.8858	-0.223486	0.994362	UBE2I
27.6998	27.7895	27.611	27.3745	-0.251871	0.73346	TMSB10
26.3153	26.2856	26.3222	26.0338	-0.122448	0.312321	PPP2CA
28.7927	28.6629	28.5646	28.4234	-0.233779	0.869856	YBX1
25.9825	26.0588	26.0995	26.1115	0.084836	0.798297	SEC11A
26.7129	26.7129	26.8142	26.7771	0.0827065	1.32862	CSNK2B
30.6198	31.1115	30.8157	30.947	0.0157127	0.0193722	TPM4
27.2535	27.3153	27.391	27.3745	0.0983715	1.03918	UBE2L3
31.1664	31.2979	31.3724	31.325	0.11656	0.624563	TUBA4A
29.8004	30.0349	29.766	29.84	-0.114623	0.347246	TUBB4B
26.1155	26.1253	26.1757	26.1115	0.0231905	0.260114	CSNK2A1
27.0505	26.965	27.0084	27.0711	0.0320005	0.216425	PAFAH1B2
26.7645	27.1115	28.019	27.0401	0.591595	0.428659	HBA2
25.2679	19.8362	25.9157	25.6649	3.23826	0.44879	CXADR
19.6411	19.7886	19.8175	19.7385	0.0631371	0.276508	FAM193A
23.4298	23.3778	23.5165	23.4551	0.0820084	0.748704	NOP14
24.239	24.0691	24.3101	24.5045	0.253234	0.723955	IGBP1
23.976	24.0275	24.1174	24.0609	0.0874157	0.824668	SIRPA
25.1871	25.2499	25.4138	25.5754	0.27612	1.06509	PSPH
23.4298	23.2961	23.3376	23.2492	-0.0696182	0.32189	RBM6
26.002	25.8764	26.0148	25.8904	0.0134039	0.0489831	EIF4G2
22.6431	22.5237	22.5498	22.6431	0.0130396	0.0559457	RPP38
23.867	23.6971	23.9847	23.9134	0.166985	0.674483	RPP30
25.5551	25.5255	25.5638	25.5014	-0.00767136	0.0732412	GTF2I
23.0476	23.8093	23.0173	23.141	-0.349278	0.336403	DLG4
24.1253	24.1871	24.1642	24.2021	0.0269585	0.272328	PIP4K2B
24.9716	25.0484	24.9361	25.0105	-0.0367136	0.249162	CNTNAP1
23.3778	23.3511	23.3511	23.3778	0	0	SRPK2
23.3239	16.9601	19.6315	19.0461	-0.803178	0.0835434	PHC1
22.5568	22.5915	22.5892	22.5285	-0.0153103	0.152357	CSNK1G2
28.5718	28.6285	28.8173	28.7864	0.201675	1.60776	CCT2
22.895	22.7533	22.9006	22.8423	0.0472803	0.221737	SLC35A2
20.1946	20.1825	19.9459	20.1206	-0.155303	0.661404	SLC35A1
19.4212	20.0426	18.2196	21.6929	0.224338	0.0407468	SLC35B1
25.8927	25.9803	26.0567	25.8717	0.0277014	0.0904361	RAE1
28.5014	28.5128	28.6629	28.5609	0.104809	0.750195	GSTO1
19.72	20.417	19.9316	19.9742	-0.115587	0.112335	JAG1
21.4972	21.6671	21.5165	21.4775	-0.0850945	0.364587	DENND2B
26.8623	26.8504	26.8741	26.8504	0.00588799	0.154984	PRKDC
23.3101	23.2405	23.2288	23.1946	-0.0635853	0.614882	ADAM17
24.7182	22.48	22.7735	19.5364	-2.44411	0.468392	BLOC1S1
19.6843	19.606	19.7633	19.4194	-0.053792	0.102812	SRPX
20.8191	20.8876	21.2707	20.8191	0.191541	0.309868	NTHL1
24.5165	24.604	24.5105	24.6375	0.0137644	0.0580984	MAP1A
22.019	22.1079	22.0054	21.5451	-0.288217	0.463621	CRADD
18.621	19.3777	18.8055	18.785	-0.204112	0.191323	PHEX
24.1253	24.317	24.0772	24.2891	-0.0379868	0.0887338	IFI35
26.1332	26.1546	26.217	26.2553	0.0922318	1.28202	NUCB2
26.976	27.17	27.2353	27.0296	0.0595064	0.145829	BASP1
21.6628	22.2096	21.1457	22.1581	-0.284267	0.173821	DCD
23.2081	23.0967	23.417	23.3239	0.218071	1.02119	TMF1
24.5045	24.4984	24.558	24.4984	0.0267754	0.331741	MRPS22
24.2096	24.1015	24.2317	24.1253	0.0229921	0.102204	MRPS25
24.8717	24.6757	24.9316	24.6703	0.0272198	0.054068	MRPS10
24.6918	24.4676	24.8093	24.5983	0.124114	0.296981	MRPS35
24.632	24.5638	24.6918	24.6209	0.0584068	0.447385	MRPS5
24.6486	24.3444	24.8385	24.6431	0.244306	0.509861	KGD4
23.9406	23.7796	23.9847	23.9225	0.0935402	0.407125	MRPS11
23.7389	23.5285	23.6431	23.5165	-0.0539169	0.152783	MRPS15
24.4984	24.4234	24.604	24.6153	0.148726	1.22742	MRPS21
24.5926	24.4041	24.6209	24.5983	0.111252	0.44123	MRPS34
24.7129	24.5285	24.7995	24.6431	0.100548	0.307059	MRPS6
24.3307	24.2607	24.4298	24.2317	0.0350389	0.113231	MRPS9
23.2021	23.0207	23.0838	23.0609	-0.0391102	0.148492	HMGN5
26.2243	26.2262	26.2207	26.2317	0.000908852	0.0526774	SARNP
25.0484	25.0975	24.9803	25.1055	-0.0300446	0.15575	LACTB
24.2096	24.2607	24.2021	24.2535	-0.00732613	0.066238	COG7
29.0057	29.0634	29.1604	29.1628	0.127021	1.31867	RPL24
24.2821	24.2891	24.2317	24.1565	-0.0914803	0.86557	TXNL4A
28.4234	28.5933	28.7958	28.6898	0.234389	0.841418	RPL36A
25.8264	25.7338	25.5898	25.3811	-0.294618	0.910062	CBX1
24.9495	24.8385	25.1015	24.867	0.0902872	0.253051	SMAD3
28.976	29.0813	29.0217	29.003	-0.016284	0.102606	ARF1
29.6058	29.6764	29.604	29.6663	-0.00594521	0.0404439	ARF5
27.7833	27.6527	27.7771	27.6251	-0.0169353	0.0548499	ERH
28.2803	28.4073	28.3869	28.4512	0.0752506	0.396577	RHOG
29.141	29.2216	29.6337	29.4842	0.377685	1.32778	RPL19
25.6703	25.7234	24.8528	24.9271	-0.806926	2.49739	SERF2
27.6865	27.8564	27.4073	27.5969	-0.269315	0.773022	SRSF3
23.5045	23.6971	23.6971	23.5638	0.0296898	0.0843007	MXRA7
28.1652	27.524	28.8916	29.0401	1.12123	1.11692	H3-3B
23.8093	23.8288	23.7895	23.7796	-0.0345039	1.057	FOXK1
22.8614	22.741	22.9812	22.8727	0.125766	0.583608	CCZ1;CCZ1B
25.0975	25.1095	25.0317	25.0401	-0.067584	1.93798	DAB2
20.3211	20.8034	19.6712	20.4273	-0.513052	0.430602	FBLN2
23.9043	23.3101	23.2332	21.2535	-1.36384	0.497918	VLDLR
25.3511	26.0212	25.1946	26.0254	-0.0761356	0.0459371	HSPG2
22.654	22.6693	22.654	22.5892	-0.0400238	0.453041	XIAP
18.5739	18.5173	17.5396	19.341	-0.105258	0.0373054	ARHGAP4
21.6186	21.6971	21.5498	21.8538	0.0439196	0.0937146	FAM3A
23.9584	23.9134	24.0772	24.0105	0.107987	0.938315	RBM10
27.0505	26.965	26.9539	26.8974	-0.0821075	0.601301	RBM3
24.4551	24.48	24.4234	24.5638	0.026062	0.125078	ATP2C1
19.5499	19.5022	18.2837	19.081	-0.843715	0.77212	ATP8B2
28.1015	27.9869	28.1312	28.066	0.0544453	0.304619	CYCS
22.6029	22.5141	22.7056	22.2764	-0.0675116	0.103952	MPP1
24.9628	24.8093	24.9716	24.7338	-0.0333776	0.078052	TFAM
26.3307	26.2426	26.527	26.5345	0.244044	1.50468	PITPNA
28.4314	28.3662	28.5933	28.5933	0.194542	1.56922	SLC25A3
27.0296	27.1312	27.0609	27.2445	0.0722313	0.250007	HDLBP
23.848	23.6865	23.7695	23.7286	-0.0182037	0.0719274	GTF2B
19.8007	19.4065	19.6145	19.4706	-0.0610361	0.0977057	CDK3
25.2785	25.3877	25.3612	25.5869	0.14093	0.422757	CDK6
24.5638	24.5404	24.5812	24.5638	0.0204029	0.5275	CDK5
20.7634	20.4972	20.7876	20.8113	0.16911	0.477218	CDK16
23.1596	23.2434	23.3645	23.2535	0.107522	0.581556	CDK17
24.867	24.8904	24.9361	24.9847	0.0816545	1.02699	PURA
24.5638	24.6209	24.6971	24.8044	0.158398	0.917247	CDC42EP1
28.8112	28.8593	28.8653	28.9088	0.0518045	0.598804	CLTC
23.119	23.1534	23.1991	23.119	0.0228291	0.185297	HSF1
24.3444	24.2961	24.2821	24.2021	-0.0781641	0.626944	NFKB2
27.0711	27.341	27.6798	27.6595	0.463586	1.12124	FKBP3
26.7517	26.8974	26.8264	26.8019	-0.0103903	0.0452918	REEP5
24.7129	24.654	24.867	24.7492	0.124629	0.701118	SORD
28.8112	28.7676	28.9484	28.9344	0.151996	1.65981	HNRNPU
21.9847	21.9352	22.1269	21.9985	0.102792	0.56259	IRF9
26.0955	26.204	25.9248	25.9225	-0.226061	1.27519	U2AF1
27.604	27.632	27.6798	27.7195	0.0816154	1.10592	SPTBN1
25.7492	25.867	25.7517	25.8599	-0.00226688	0.00878986	TIAL1
29.0686	29.0839	29.0864	29.1312	0.0326071	0.519107	SET
28.0137	28.1652	28.0505	28.0711	-0.0286379	0.128487	SRSF2
22.5356	21.9171	22.0526	22.8913	0.245606	0.165061	FOXK2
20.7307	20.4972	20.9951	20.9316	0.349409	0.991837	RUNX1
20.2877	20.1581	19.6574	19.8241	-0.482167	1.34896	MS4A2
23.2821	23.3645	23.2821	23.391	0.013236	0.0633545	GALK2
21.2764	21.0951	21.6714	21.5823	0.441142	1.313	AMPD3
24.7594	24.824	24.7945	24.8997	0.0554142	0.333605	AMPD2
23.2125	23.2821	23.1063	23.2679	-0.0602217	0.24857	CTBS
28.3992	28.5754	28.3494	28.2759	-0.174657	0.680064	FABP5
24.0772	23.9134	24.1253	23.9847	0.0596762	0.196567	ANK2
29.3557	29.5352	29.5609	29.6527	0.161331	0.601114	CAP1
20.7307	20.7796	20.7715	21.1457	0.2035	0.404976	FLI1
23.2302	23.0393	23.3101	23.0967	0.0686359	0.168136	HMGCS1
24.4551	24.5165	24.8385	24.7645	0.315628	1.64925	IFITM3
25.7129	25.9562	25.7312	25.9977	0.0298748	0.0536984	SLC7A5
24.8764	24.8093	24.6649	24.7234	-0.148717	1.10198	DR1
24.3031	24.2317	24.3101	24.1174	-0.0536518	0.184703	EXOSC10
24.1871	24.317	24.2821	24.1946	-0.0136995	0.0568819	OTUD4
27.9977	28.1115	28.1984	28.3367	0.212965	0.852134	PFKP
23.7077	22.5777	23.0054	22.8288	-0.225603	0.135913	XPC
27.0914	27.1507	26.965	26.9977	-0.139764	1.26798	EWSR1
21.6843	21.5545	21.7182	21.6096	0.0444946	0.186128	CDR2
24.7645	24.7492	24.7945	24.7995	0.0401659	1.42399	OCRL
24.8385	24.848	24.8764	24.9043	0.0470915	1.06868	PLCB3
21.9423	22.0122	22.0156	22.0359	0.0484819	0.502813	ROR1
29.1115	29.1459	29.1984	29.3066	0.123799	0.792914	TAGLN
22.2621	22.343	22.4196	22.5069	0.160665	0.942503	AKAP17A
23.2821	23.8385	23.2155	23.3101	-0.297478	0.395393	MEF2A
22.7451	22.7327	22.7836	22.6298	-0.0322323	0.144696	DHODH
18.9102	19.9742	24.4551	19.0313	2.30103	0.307462	PRKCE
25.433	25.3645	25.5165	25.3307	0.0248671	0.0834764	OGDH
19.8063	19.42	20.2302	19.0356	0.0197735	0.0097795	KIF23
24.5926	24.7182	24.5522	24.7077	-0.025486	0.0848522	ALDH6A1
19.3166	19.0361	19.2259	19.3009	0.0870676	0.215013	CYP27A1
22.8288	22.85	22.8839	22.7614	-0.0167227	0.0898635	BDH1
22.5356	22.7895	22.5915	22.9637	0.114986	0.180127	COL7A1
23.0526	23.0309	23.1031	23.0426	0.0311241	0.361525	SP3
18.5098	18.2923	18.7023	18.2982	0.0992393	0.150235	ID3
29.0084	28.976	29.3367	29.2803	0.316329	1.98245	RPL18A
25.4738	25.4551	25.604	25.6568	0.165901	1.56369	MAP2K1
27.2714	27.3324	27.341	27.2891	0.0131063	0.110987	FKBP4
26.8974	27.1984	26.976	27.1984	0.0393057	0.0690091	PLOD1
25.989	25.895	26.1115	26.0401	0.133754	0.819352	NUCB1
28.7486	28.8081	29.0686	28.9117	0.211815	0.894424	RPL6
25.5374	25.4583	25.5285	25.452	-0.00759411	0.0443569	TOP2B
25.9043	25.6998	26.1776	25.976	0.274774	0.70819	AKAP12
25.4298	25.3578	25.5225	25.5955	0.165179	1.07438	SLC25A11
27.1015	27.2445	27.1214	27.2445	0.00994968	0.033572	DST
25.3477	25.4202	25.3135	25.3943	-0.0300627	0.197125	GSTM4
23.7594	23.5754	23.895	23.7077	0.133951	0.382023	MLLT1
23.4551	23.5285	23.6096	23.3376	-0.0182161	0.0414544	GNA12
28.8829	29.1435	29.2308	29.2467	0.225592	0.645664	CAV1
24.4862	24.5105	24.5225	24.5285	0.0271835	0.789454	ACY1
21.743	21.632	21.8073	21.6671	0.049696	0.197685	KMT2A
20.3211	20.3321	20.68	20.6628	0.34477	3.05563	TNFAIP2
23.0002	23.019	23.184	23.1206	0.142687	1.30295	CENPC
26.0609	26.0041	25.9716	25.9672	-0.0630894	0.804253	LMNB2
25.0526	25.1095	24.9628	24.9406	-0.129362	1.28832	PLAUR
23.1426	23.1095	23.214	23.2679	0.114898	1.16738	MVK
24.239	24.4488	24.3101	24.4984	0.0603113	0.148469	ERCC6
23.7182	23.4425	23.6971	23.4923	0.0143461	0.0264001	TAP1
23.4676	23.2346	23.6431	23.3511	0.145965	0.287083	TAP2
24.4738	24.4425	24.5105	24.4105	0.00234509	0.0139649	CEBPZ
26.3256	26.3894	26.4234	26.4504	0.0794392	0.827707	RELA
25.7312	25.654	25.6865	25.6375	-0.0306025	0.242745	UBXN1
26.8858	27.0084	27.0084	27.141	0.127628	0.532887	GBE1
27.6865	27.5969	27.8142	27.6865	0.108653	0.525355	EIF4G1
21.8307	22.2877	21.9024	22.0691	-0.0734806	0.101784	ATP7A
20.8802	22.1581	20.4676	21.5731	-0.498755	0.211279	KRT17
24.3101	24.2021	24.3712	24.2243	0.0416822	0.159715	NOTCH2
24.3307	24.3975	24.391	24.3778	0.0202713	0.213277	TLE3
24.867	22.0359	24.9584	24.9977	1.52655	0.404866	TLE4
23.9495	24.0854	24.1719	24.2679	0.202435	0.868453	HGFAC
27.2262	27.2979	27.2535	27.217	-0.0268068	0.241229	GLO1
22.8746	22.9316	22.928	22.9098	0.0158005	0.186938	ACVR1
27.0084	26.8385	26.9428	26.8142	-0.0449181	0.146106	SSBP1
19.9172	19.8169	19.8033	19.8648	-0.0330458	0.200178	REL
30.3515	30.4134	30.4823	30.3828	0.0500994	0.316418	YWHAH
25.1332	25.0691	25.0854	25.0062	-0.0553274	0.408048	CSTF1
23.6209	23.5638	23.5983	23.5522	-0.0171127	0.16318	UBE3A
23.3511	23.2821	23.2535	23.2679	-0.055912	0.59572	DNM1
23.976	24.019	24.1253	24.0854	0.10786	1.17502	PTPN12
21.5638	21.2877	18.0966	18.2251	-3.26489	2.66386	EGR4
25.1174	25.1293	25.1527	25.1908	0.0484009	0.865133	PTK2
24.8142	25.0935	25.0105	25.0894	0.0961361	0.239781	SRSF11
31.8608	31.8974	32.4895	32.6839	0.70764	1.72156	EEF1A2
24.7846	24.8904	24.7389	24.7594	-0.0883331	0.614519	PRKCD
27.9705	28.0813	28.0813	28.2308	0.130144	0.527601	CALD1
23.0426	22.7836	22.9829	22.5545	-0.144364	0.205928	CTDSPL2
25.3342	25.3877	25.4738	25.2499	0.000920296	0.00246169	ITIH3
25.8623	25.8528	25.9694	25.9361	0.09517	1.50068	PTPN11
24.2891	24.2607	24.2821	24.2679	5.34058e-05	0.00103327	KDSR
22.48	22.4015	22.343	22.2961	-0.121162	0.928816	PPP2R3A
24.4614	24.3511	24.4298	24.275	-0.0538502	0.201954	PPAT
26.1234	26.2299	26.2445	26.3187	0.104974	0.60684	GFPT1
23.8385	23.8576	24.0691	24.217	0.295008	1.23397	EXOSC9
27.4551	27.4862	27.5014	27.5315	0.0458088	0.774668	PSME1
23.4041	23.2821	23.3239	23.3101	-0.0260782	0.147338	RBPJ
23.9584	24.0772	24.1565	24.3511	0.236013	0.75875	APLP2
23.4923	23.5045	23.8191	23.6757	0.249042	1.1292	GABPA
23.1095	22.741	23.2821	23.0088	0.220204	0.358171	GABPB1
24.3101	24.2535	24.4676	24.3975	0.150794	1.1035	RING1
23.8576	23.6209	19.0808	22.9098	-2.74393	0.539327	RAD51
23.5165	23.48	23.48	23.4425	-0.0370007	0.533248	FMR1
30.5481	30.393	30.4234	30.4532	-0.0322866	0.14134	PRDX1
18.9639	20.3101	19.7002	19.8551	0.140645	0.0681525	CDK18
29.3683	29.4254	29.5555	29.5518	0.156767	1.49794	RPL18
27.8445	27.8445	27.8203	27.7453	-0.0616264	0.616431	C1QBP
28.5165	28.7486	28.5862	28.7129	0.017025	0.0412913	CKAP4
25.2317	25.3477	25.3135	25.3778	0.0559721	0.311948	TJP1
21.8152	22.1301	21.7836	21.9352	-0.113256	0.234067	ZFP36L1
25.3444	25.3477	25.3511	25.2353	-0.0528135	0.339137	SPAG1
28.1312	28.3452	28.4823	28.3578	0.181856	0.553612	KHDRBS1
26.3811	26.2372	26.329	26.1738	-0.0577431	0.193734	BAX
24.0359	23.8093	23.9134	23.9316	-0.000114441	0.000309315	BCL2L1
21.0426	21.265	21.3156	21.5915	0.29976	0.633126	MCL1
23.2535	22.7327	23.6971	22.3321	0.021493	0.00912889	POLE
25.5898	26.0732	25.8623	26.1814	0.190377	0.237713	KLC1
22.391	22.3962	22.5309	22.4196	0.0816088	0.55188	SOS1
17.882	18.1685	17.8633	18.3947	0.103723	0.116952	SOS2
26.3256	26.5522	26.3135	26.5898	0.012784	0.0225238	LRP1
27.604	27.604	27.5315	27.6181	-0.0292196	0.24466	SRSF1
26.632	26.6865	26.8019	26.7645	0.123963	1.19179	ARHGAP1
19.1998	19.0431	18.7727	22.2535	1.3917	0.293988	RGS1
22.5592	22.6628	22.6006	22.2506	-0.185362	0.380226	TLE5
24.5045	24.7594	24.2463	24.7182	-0.149708	0.19871	SRSF4
25.5463	25.5638	25.6649	25.6153	0.0850363	1.0757	PPP3CA
27.7453	27.7895	27.9316	27.8858	0.141217	1.32586	DHX9
26.1055	26.0359	26.1965	26.1352	0.0951195	0.752695	CRYZ
21.8614	21.7715	21.9459	21.9707	0.141872	1.03129	DDR1
22.5708	22.5498	22.6971	22.5475	0.0619755	0.302526	SLC20A2
25.3844	25.4862	25.2996	25.4707	-0.0501099	0.17744	GOLGA3
27.3153	27.4551	27.2891	27.4234	-0.0289307	0.100432	GOLGA2
23.0258	22.8876	22.9672	22.9672	0.0104771	0.0489625	LGALS3BP
22.9116	23.3645	22.85	23.3376	-0.0443039	0.0427429	LOXL1
23.654	23.654	23.7182	23.5638	-0.0130329	0.0548207	EHHADH
23.0918	23.181	23.0309	23.1658	-0.0381136	0.165083	MFGE8
23.8385	24.002	23.9316	23.9933	0.0422478	0.169709	PUDP
24.0935	23.6757	23.4425	23.7695	-0.278572	0.393848	SPOCK1
25.9043	25.848	25.7543	25.8974	-0.0503273	0.23672	CD47
24.9495	24.9316	24.989	24.9847	0.0463209	1.42704	PPID
26.0401	25.9248	26.0526	25.8904	-0.0109434	0.0350536	SSRP1
23.7492	23.6209	23.8764	23.9847	0.245523	1.00125	RBL2
22.68	22.7756	22.7013	22.7161	-0.0190849	0.136058	CAMSAP2
22.2006	22.3294	22.502	22.343	0.157526	0.579152	SPIRE1
25.8694	25.7415	25.8093	25.945	0.0717316	0.282218	SLFN5
24.4234	24.3975	24.5045	24.3031	-0.00669003	0.0207062	VAC14
25.2643	25.275	25.2463	25.2096	-0.0417175	0.793568	NSUN2
27.2891	27.2803	27.4629	27.1795	0.0365152	0.0857356	RBBP4
25.0567	24.9539	25.1095	24.9584	0.0285969	0.105715	NCBP1
18.5871	18.6665	18.7199	18.9853	0.225798	0.611429	MGAT5
20.8802	20.6714	20.6886	20.654	-0.104481	0.369099	EP300
30.2647	30.4532	30.3828	30.4823	0.0736008	0.250929	AHNAK
21.5869	21.4526	21.5498	21.8538	0.182016	0.411596	IFFO1
22.7161	22.8802	22.7119	22.9441	0.0298872	0.0690576	TBC1D8B
22.8727	22.8633	22.9933	22.9637	0.110544	1.71527	FCHO2
17.2296	16.9347	19.1939	18.9458	1.98775	2.033	DIPK1C
20.0426	20.6186	20.895	20.7715	0.50267	0.638208	TMEM62
22.4015	22.2905	22.538	22.3645	0.105279	0.382927	ELP6
24.6649	24.5754	24.8142	24.6811	0.127483	0.59708	HSPA14
22.6231	22.5731	22.4551	22.5568	-0.092124	0.609933	SCRN3
19.4482	19.5617	19.9459	19.8904	0.413185	1.64623	FAAP100
24.604	24.4551	24.1719	23.8576	-0.514836	1.01029	LAMTOR4
26.0127	26.0567	26.1075	26.1604	0.0992508	0.990593	NEXN
24.0772	23.9495	24.019	24.0691	0.0306845	0.155863	MGAT2
26.2445	26.317	26.1738	26.3239	-0.0318871	0.131424	GALNT2
25.1527	25.3877	25.2926	25.4831	0.117664	0.285634	GALNT1
26.7895	26.8264	26.7645	26.7895	-0.0309639	0.524085	AP1B1
24.9847	25.002	25.0105	24.9977	0.0107689	0.373982	CPSF1
26.0833	26.0505	26.2408	26.217	0.161966	1.81434	PMPCA
19.7038	19.8636	20.1206	19.8844	0.218814	0.577357	ST3GAL1
18.972	18.9261	19.2046	18.859	0.0827932	0.166438	ST3GAL4
26.0955	26.1833	26.1527	26.1795	0.0267048	0.207871	SCRN1
25.8528	25.8215	25.8974	25.8927	0.057869	1.17251	WASHC5
25.2058	25.2317	25.2207	25.1984	-0.00925064	0.192253	NUP160
21.1946	21.1946	21.2006	21.2707	0.0410509	0.441063	ARHGEF5
24.317	24.141	24.3511	24.2021	0.0475912	0.14278	TBL3
23.6431	23.5522	23.632	23.5045	-0.029376	0.128643	GTF3C1
23.9584	23.848	24.0105	23.8858	0.0449352	0.191459	KCNMA1
25.9473	25.9157	26.0443	25.9955	0.0884037	1.03101	TWF1
18.9203	19.2304	19.1081	17.9407	-0.550968	0.339191	PNRC1
27.17	27.3828	27.2077	27.341	-0.0020504	0.00504426	ASPH
23.0476	23.0542	22.9243	22.9477	-0.114898	1.95882	TFCP2
24.5463	24.5463	24.5522	24.632	0.0458031	0.43177	AKAP13
23.7286	24.2679	23.9495	24.2891	0.121087	0.130471	EFEMP1
19.6925	19.355	19.5166	19.4738	-0.0285778	0.0545118	TRO
24.3444	24.3712	24.3645	24.2607	-0.0451603	0.311267	SMARCB1
22.7796	22.5545	22.8132	22.7512	0.115202	0.368856	BPTF
23.8858	24.0105	24.0772	24.2317	0.206326	0.761372	FSTL1
24.2607	24.4041	24.217	24.239	-0.104391	0.54261	STX4
25.1946	25.065	25.3376	24.9584	0.0181789	0.0287344	GRSF1
19.4184	19.2984	19.8479	19.7291	0.430083	1.43843	MAP4K2
22.2989	22.0526	22.1015	22.0493	-0.100383	0.293342	NFIA
21.9024	21.8987	22.0789	21.7634	0.0205803	0.041854	SFSWAP
23.1871	23.181	23.1627	23.1991	-0.00314236	0.0552865	CHD3
26.0105	26.002	25.8811	25.9203	-0.10556	1.46604	SF3A3
24.1488	24.2317	24.0854	24.2317	-0.0317125	0.129412	DPYD
26.1055	25.965	25.9781	25.902	-0.0951891	0.448801	FAP
24.8858	24.9361	24.8576	24.9495	-0.00738811	0.0453813	TP53BP1
20.3962	20.3645	20.9098	20.714	0.431488	1.31004	HYAL2
25.6676	25.6568	25.5075	25.6068	-0.105046	0.76893	TMEM115
20.3752	20.4972	20.68	20.4067	0.107171	0.260981	IFRD2
25.1757	25.1253	25.2317	24.976	-0.04669	0.122387	TRIM26
26.329	26.3811	26.2133	26.2535	-0.121698	1.18057	AIMP1
27.9372	28.003	28.203	28.1507	0.206773	1.40963	ILF2
27.965	28.003	28.0711	28.0557	0.0793934	1.21612	ILF3
26.8385	26.9977	26.8142	26.976	-0.0229712	0.0663585	LMAN2
23.867	24.0526	23.8764	24.0691	0.0129433	0.0307122	PTPRJ
22.265	22.0526	22.0156	22.2006	-0.0506706	0.122954	PTPN13
25.2207	25.1681	25.2207	25.1371	-0.0154715	0.105887	EPS8
25.7695	25.6676	25.7645	25.6568	-0.00796127	0.0342008	TRAP1
23.5522	23.5165	23.7182	23.7182	0.183822	2.03344	TRAF2
21.2989	21.0625	21.5451	21.3045	0.244092	0.545499	ANK3
25.1055	25.065	25.1135	25.1135	0.0282345	0.525542	DLG1
24.275	24.3444	24.2463	24.317	-0.0280313	0.201686	MYO1E
17.4919	17.0014	17.5299	17.2689	0.152723	0.195389	NFATC3
24.6649	24.5812	24.7077	24.7645	0.113011	0.809457	PPP1R8
24.654	24.632	24.7745	24.8433	0.165883	1.35467	PTP4A2
24.8576	24.867	24.848	24.8191	-0.0287294	0.699258	ABR
19.6119	19.6075	19.7378	19.4961	0.00721645	0.0187166	NPRL3
23.7286	23.8576	23.867	23.8288	0.0548439	0.30057	BNIP1
22.7594	22.5983	23.3101	22.8802	0.416267	0.674812	BNIP2
24.4738	24.4923	24.558	24.6703	0.131117	0.830393	BNIP3
21.1704	21.0951	21.1642	21.0426	-0.0292969	0.14159	NFX1
24.7441	24.5754	24.275	24.5045	-0.270028	0.702533	CSTF3
20.5638	20.6628	20.4476	20.654	-0.0624857	0.1939	TSPAN31
25.2243	25.2961	25.239	25.2571	-0.0121975	0.11177	ECH1
23.8191	23.7286	24.1015	23.6209	0.0873432	0.121981	MLLT11
23.8093	23.7286	23.7389	23.6971	-0.0509338	0.421344	ARHGAP5
22.1825	22.3129	21.7715	22.265	-0.229431	0.333944	PLA2R1
24.6486	24.7077	24.6431	24.7441	0.0154486	0.0880508	STRN3
24.6486	24.5869	24.6153	24.4234	-0.0983963	0.364766	CDC16
22.3565	22.6186	22.4972	22.5638	0.0429411	0.107384	STK4
25.6486	25.6622	25.6784	25.6375	0.00259876	0.0385695	FLII
23.7389	23.654	23.867	23.8385	0.156265	1.13532	TRIM32
24.2679	24.5404	24.5522	24.3101	0.0270014	0.047783	COASY
21.85	21.7553	21.8839	21.9207	0.0996685	0.724413	TRAF1
24.6264	24.4738	24.6595	24.4676	0.0134163	0.0348733	MRPL28
25.2891	25.4041	25.3066	25.4008	0.00711727	0.0303875	ACACA
25.8336	25.8044	25.895	25.9293	0.0931568	1.26925	GPS1
22.5638	22.417	22.695	22.5498	0.131977	0.482221	IFT88
23.7389	23.7286	23.7995	23.7286	0.0302706	0.312461	USP4
20.6276	20.1457	20.7796	20.0426	0.024456	0.0173891	CHAF1A
21.7182	21.2821	21.8538	21.1519	0.00271702	0.0020242	CHAF1B
22.1206	22.1704	22.3321	22.3376	0.189355	1.76898	TRAF3
24.1488	24.0443	24.2021	24.1095	0.0592566	0.313842	IK
26.3511	26.3545	26.4984	26.527	0.159907	2.09551	MTAP
19.7512	19.3794	19.4347	19.5821	-0.0568762	0.0953792	RLF
24.019	24.002	24.0935	24.0526	0.0625248	0.975064	PRKAA1
23.9043	23.976	23.895	23.9406	-0.0223122	0.185936	PPFIA1
21.8113	21.7594	21.8538	21.8913	0.0872211	0.948669	CALCOCO2
25.7645	25.945	25.9111	25.8623	0.0319777	0.116333	EIF2B5
26.3187	26.3342	26.2961	26.2317	-0.0625229	0.699393	TARDBP
27.3745	27.2445	27.4314	27.3494	0.0809355	0.394861	HNRNPA0
23.48	23.5165	23.5869	23.4298	0.0101013	0.0401118	PAK1
25.7312	25.8336	26.0935	25.9977	0.263148	1.19201	AIMP2
24.4923	24.2679	24.4041	24.4676	0.0557709	0.167693	FADD
29.651	29.8019	29.8593	30.0609	0.233654	0.68909	PRDX4
21.6628	21.5545	21.7056	21.7715	0.129921	0.752276	MAPK7
26.2002	26.2426	26.3049	26.3578	0.10992	1.07831	PAK2
27.1984	27.141	27.1984	27.0711	-0.0349512	0.176435	CBX3
23.4551	23.3645	23.4041	23.3376	-0.0390205	0.252399	STK3
24.8623	24.918	24.6703	24.9088	-0.100552	0.302861	STX5
22.3936	22.1673	22.2593	22.3725	0.03543	0.0937777	CBLB
27.0914	27.141	27.2077	27.1015	0.0383625	0.236626	PSMD2
21.714	21.4221	21.7715	21.3805	0.00794125	0.0101098	DDX10
19.833	20.0426	20.0426	20.343	0.255009	0.525162	SEMA3B
26.5045	26.673	26.5029	26.5898	-0.0423851	0.155771	DNAJC3
22.3073	22.1047	22.3101	22.1238	0.0109215	0.0250396	PAPPA
20.895	21.8152	21.4476	20.4874	-0.387631	0.208378	GPS2
23.5869	23.5285	23.5869	23.7077	0.0895844	0.503947	NME3
26.0813	26.0588	25.9316	25.9383	-0.13511	2.12558	SRSF9
27.7958	27.5609	27.7064	27.6595	0.00458241	0.0119107	SRSF5
26.726	26.6458	26.6181	26.673	-0.0403481	0.306489	SRSF6
23.6757	23.4551	23.9043	23.8093	0.291357	0.866314	GRM1
25.5522	25.1371	25.6458	25.0148	-0.0143375	0.0118141	MAD2L1
26.976	26.8504	26.8974	26.7129	-0.108057	0.361631	TRIM28
21.8538	17.9565	21.7389	18.5702	0.249438	0.0315442	SEMA3F
20.8876	21.2006	21.0156	21.0156	-0.0284805	0.0593038	STX3
27.4473	27.3578	27.7195	27.509	0.211683	0.687536	G3BP1
23.9225	23.8385	24.0526	23.976	0.133782	0.844795	NMI
24.9495	25.1604	24.9088	25.141	-0.0300035	0.0625109	PTK7
27.7645	27.8324	27.8504	27.7645	0.00899792	0.0532175	PABPC4
22.2877	22.2905	22.4067	22.4247	0.126559	2.28667	ATM
22.2877	22.3884	22.3017	21.9171	-0.228642	0.432888	GRB10
23.7995	24.1488	24.0359	23.9134	0.000531197	0.000882217	IFIT5
23.2961	23.1612	23.3101	23.1871	0.0199261	0.071859	MTA1
22.4898	22.3538	22.2506	22.3376	-0.127734	0.594497	PTPRS
27.0505	27.0084	27.0505	26.9316	-0.0384083	0.218526	EIF3I
25.3844	22.0224	22.3831	22.3962	-1.31375	0.28708	PPIL2
23.2317	23.0509	23.3101	23.0625	0.044982	0.0986441	PPP2R5C
25.7543	25.8312	25.8312	25.7492	-0.00255394	0.014169	CTBP1
22.6671	22.6757	22.714	22.8365	0.103846	0.632632	PDCL
23.7077	23.3239	23.7594	23.1596	-0.0562763	0.0511371	PLD1
23.3778	23.2679	23.4041	23.3376	0.0479698	0.273135	MAB21L1
23.48	23.3239	23.7286	23.848	0.386368	1.22882	TARBP1
27.8385	27.8916	27.9146	27.9705	0.0775099	0.739552	UBE2V1
24.2961	24.1946	24.4984	24.417	0.212318	1.08374	MRPL49
26.5463	26.6181	26.7389	26.8264	0.200481	1.14732	DYNC1I2
18.6515	18.2178	18.586	18.3112	0.0139723	0.0170318	ORC1
22.7223	22.5285	22.5117	22.4726	-0.133271	0.508539	ORC2
26.0169	26.0813	26.0422	26.1253	0.0346489	0.23829	ILK
26.4024	26.3959	26.5492	26.5478	0.149314	3.30044	NNT
16.9988	17.1691	17.0341	16.8801	-0.126839	0.415254	SNTA1
24.0609	24.0772	23.9043	24.002	-0.115939	0.84136	SNTB2
23.654	23.2679	23.3376	23.2821	-0.15113	0.284371	XRCC4
24.558	24.7543	24.5696	24.6811	-0.0307808	0.0911698	PPIG
24.4234	24.4234	24.4614	24.48	0.0472755	1.43597	TCOF1
21.4526	21.5731	21.6757	21.6584	0.154198	0.896744	UNC119
22.6387	23.0241	22.5427	22.6584	-0.230812	0.431721	SLC39A6
26.4441	26.417	26.5404	26.4707	0.0749998	0.738572	SF3B2
25.2535	25.2607	25.3066	25.3745	0.0834656	0.871595	OS9
25.1871	25.2714	25.2133	25.2961	0.0254593	0.149524	GOLGA4
27.1115	27.3066	27.341	27.2803	0.101585	0.371749	PDAP1
25.2207	25.2856	25.239	25.3239	0.0283108	0.187627	ADAM9
23.0476	23.002	23.0789	22.823	-0.0738478	0.202612	ADAM15
24.6757	24.7695	24.7645	24.8528	0.0860147	0.503739	TMED1
24.1642	24.0105	24.141	23.9933	-0.0201902	0.0618657	FKBP5
24.3031	24.3376	24.2096	24.2243	-0.103393	1.50426	TUSC3
23.2679	23.2405	23.155	23.1015	-0.125911	1.27966	MYO9B
24.3376	24.3307	24.2607	24.2961	-0.0557337	1.04184	ROCK1
22.0821	22.0625	22.2792	22.2185	0.176528	1.50575	GAB1
24.3975	24.019	24.3376	24.317	0.118993	0.226029	SMAD4
21.2302	21.2243	21.1765	21.2185	-0.0298347	0.530685	BIRC2
26.2732	26.1604	26.2891	26.3135	0.0845385	0.551948	PICALM
20.8113	20.7056	20.8651	20.8346	0.0914545	0.622809	MTM1
25.4041	25.4425	25.5075	25.3877	0.0243092	0.132898	SQSTM1
24.3101	24.2679	24.391	24.2535	0.0332823	0.161778	MTX1
31.8608	32.2869	32.3033	32.1574	0.156489	0.252588	TUBB3
25.1984	25.0772	25.1371	25.0567	-0.0408792	0.200352	ASAH1
24.8385	24.895	24.8288	24.9088	0.00207806	0.0132142	PRP4K
26.3612	26.3943	26.4266	26.3959	0.0335369	0.559571	PIN1
25.5463	25.2785	25.5551	25.5165	0.123405	0.339249	SERINC3
23.7594	23.2361	24.002	23.7594	0.382939	0.500984	ATR
20.953	20.7876	20.9316	20.8034	-0.00281334	0.00833315	EIF4EBP1
21.9566	21.343	22.4676	22.2096	0.68879	0.758534	EIF4EBP2
23.8288	23.7895	23.7389	23.7389	-0.0702553	1.15504	RIPK1
26.0711	26.0772	26.0443	26.0041	-0.0499964	0.876263	HDAC1
25.1642	24.989	25.4862	25.5404	0.436645	1.38312	CAMK2G
25.8904	25.945	25.9716	25.9383	0.0372295	0.438407	CAMK2D
26.8504	26.8264	26.9539	26.9203	0.0986862	1.38444	DCTN2
26.3066	26.0995	26.3477	26.2714	0.106527	0.360246	PKD2
24.7389	24.8093	24.8336	24.8623	0.0738564	0.718045	NAE1
21.2066	21.6141	21.2877	21.391	-0.071002	0.114801	ITPK1
24.48	24.3712	24.3844	24.3578	-0.0544672	0.363123	SNW1
22.0592	22.2243	22.2185	22.1673	0.0510969	0.211575	DGKZ
26.3595	26.5045	26.4769	26.515	0.0639896	0.315956	IQGAP2
23.3511	23.2961	23.3101	23.4041	0.0334444	0.220734	STIM1
20.3101	19.9742	19.8271	20.1332	-0.161983	0.25976	SEMA5A
26.2463	26.0526	26.0443	26.0874	-0.0835905	0.311418	TRA2A
25.1332	25.0935	25.1253	25.0567	-0.0222969	0.200326	SNX1
24.3101	24.2463	24.4862	24.2607	0.095253	0.299638	KRR1
20.8876	20.7955	21.0756	20.8651	0.128812	0.421699	PEX6
24.1871	24.2535	24.3307	24.2961	0.0931578	0.883842	PWP1
22.7307	22.7077	22.6453	22.7223	-0.0353613	0.32607	MTMR1
22.7876	22.7492	22.9601	22.953	0.188219	1.97583	MTMR2
20.9171	20.3321	20.2185	20.417	-0.306864	0.37145	MTMR3
24.9977	25.0526	25.0443	25.0148	0.00440502	0.0454842	CUL1
24.417	24.4041	24.4234	24.4105	0.00645447	0.2574	CUL2
24.8385	24.867	24.8336	24.8336	-0.0191011	0.504496	CUL3
24.6153	24.5812	24.6649	24.7077	0.0880728	1.07403	CUL4A
26.4984	26.5225	26.5653	26.5345	0.0394144	0.740436	CUL4B
23.217	23.4923	23.4425	23.4551	0.094203	0.248114	TP53BP2
21.7955	21.7098	21.9207	21.9672	0.191307	1.22732	DYRK1A
25.7745	25.9066	25.767	25.9066	-0.00378036	0.0122525	GFUS
24.8764	24.8904	24.7995	24.848	-0.0596638	0.847168	RAB31
25.6292	25.6891	25.7129	25.673	0.0338039	0.350017	RAB32
22.8969	22.7655	22.969	22.9061	0.106343	0.550178	TPBG
21.3752	21.5915	18.9349	18.5726	-2.72958	2.22754	FHL1
24.2535	24.3031	24.1253	24.3031	-0.0640783	0.252352	FHL3
21.6497	21.2066	21.5117	21.5592	0.107329	0.169046	PMS2P11
23.895	23.8764	23.8858	23.8288	-0.0284472	0.354004	RIN1
26.6865	24.8717	26.8504	24.9225	0.107382	0.0256093	ITGA7
23.9933	23.9672	24.1015	23.9316	0.0362625	0.146204	AAMP
21.8034	21.6497	21.6628	21.5961	-0.0971317	0.436396	ALKBH1
27.2625	27.604	27.4154	27.5165	0.0327177	0.059895	MOGS
27.7958	28.0557	27.7958	28.1556	0.0499401	0.0742406	ALCAM
23.0241	23.0476	23.0459	22.9207	-0.052536	0.304293	THOC5
20.0156	20.2185	20.3538	20.0821	0.100924	0.213253	NCOA4
22.6209	22.3988	22.3857	22.7077	0.03685	0.0615271	ARFRP1
28.141	28.1842	28.2308	28.2714	0.0884695	1.01581	SPTAN1
25.895	26.4785	26.5565	23.0772	-1.36986	0.285112	GNL2
21.1457	21.0493	21.0559	21.5451	0.203021	0.300168	AUH
19.9601	22.0723	18.4687	20.1457	-1.70903	0.47806	TNFAIP1
27.9705	27.8974	28.1263	28.1361	0.197312	1.47844	DDX39B
25.6918	25.797	25.9134	26.0588	0.241714	0.940895	BLMH
24.4105	24.3031	24.4676	24.391	0.0724773	0.412837	EXOSC2
20.6971	20.6453	20.7223	21.0292	0.204576	0.496076	BMPR2
23.4298	23.5522	23.7389	23.5404	0.148664	0.480947	PTK6
22.5983	22.4947	22.7715	22.7574	0.217916	1.27552	SNTB1
25.767	25.867	25.6998	25.8788	-0.0277481	0.090415	TUBB2A
22.3672	22.1581	22.4196	22.5189	0.206614	0.665103	GTF2H3
25.6096	25.9473	25.6595	25.6891	-0.104144	0.220805	BYSL
22.7533	22.6736	22.7995	22.7471	0.0598783	0.473745	C1D
21.5356	20.895	21.0559	21.4476	0.0363989	0.0307685	RAPGEF1
24.1253	23.9225	24.0772	23.9043	-0.0331783	0.082681	IDI1
23.2821	23.1047	23.3376	23.2821	0.116432	0.472564	RUNX2
25.3376	25.1757	25.3307	25.275	0.0462303	0.191625	CBFB
23.1991	23.0723	23.3511	23.2361	0.157867	0.685293	NFYC
23.4676	23.5045	23.5404	23.6757	0.122015	0.649661	CDK13
27.1507	27.1015	27.189	27.0711	0.00392246	0.0192668	CKAP5
27.2891	27.2262	27.141	27.0084	-0.182951	0.885195	CIRBP
23.1285	23.1946	23.3239	23.184	0.0924187	0.450269	CAMK1
28.2625	28.4154	28.3992	28.4194	0.0703564	0.339235	COTL1
22.5093	22.3778	22.6562	22.1015	-0.0647058	0.0749382	COX17
29.0609	29.1115	29.1724	29.196	0.0980206	1.13957	HNRNPD
27.1214	26.9977	27.0711	27.0914	0.0217543	0.118206	SCARB2
24.3376	24.918	24.0359	24.8385	-0.190588	0.132287	NID2
25.6348	25.6622	25.7208	25.7024	0.0630922	1.2066	DAG1
22.0854	21.7056	21.823	21.7594	-0.104281	0.192214	VEZF1
22.7655	23.1961	22.9829	23.1504	0.0858583	0.127361	PDE1C
25.8858	25.9111	25.9539	25.895	0.0260382	0.299274	DSG2
22.0789	21.7715	22.1079	21.9243	0.0909128	0.179149	VGLL4
24.4923	24.2463	24.4984	24.3031	0.0314817	0.0656772	BOP1
24.0275	24.1488	24.0691	24.1332	0.012991	0.0618344	UBE4A
23.3376	23.4551	23.5754	23.5522	0.167444	0.967515	SEPTIN6
22.5117	22.4118	22.6584	22.4451	0.0899553	0.279991	KEAP1
21.8839	21.823	22.0088	21.7675	0.0347071	0.0933864	URB2
19.8707	19.0641	19.543	19.2212	-0.0853243	0.0643049	DHX34
22.8307	22.7223	22.8346	22.6671	-0.0256939	0.0857438	MORC3
24.7594	24.6595	24.632	24.5812	-0.102842	0.682104	SAFB2
26.8019	26.7895	26.9088	26.8974	0.107359	2.21211	EIF3A
23.9043	23.8764	23.9225	23.867	0.00443268	0.0459806	ARHGEF7
21.9352	22.0325	22.0493	22.1488	0.115172	0.619958	EFR3A
26.2372	26.2625	26.2517	26.228	-0.00997162	0.205475	UBAP2L
23.7492	23.654	23.7286	23.6431	-0.01579	0.0819377	SCRIB
23.6865	23.654	23.8093	23.7286	0.0987024	0.820054	GIT2
26.3578	26.5725	26.2299	26.2961	-0.202185	0.670126	MLEC
24.945	24.9316	24.9316	24.8528	-0.0461082	0.434494	TTLL12
23.7286	23.4923	23.895	23.3778	0.026001	0.0289701	POLA2
18.989	19.5079	19.2696	19.3375	0.055089	0.0691747	DOC2A
22.9637	22.9637	22.9225	22.9795	-0.0126791	0.155153	DOCK1
21.4067	21.3211	21.5117	21.2593	0.0215912	0.0524733	TFDP1
27.2535	27.5463	27.3662	27.6251	0.0957394	0.17222	FHL2
27.9977	28.0762	27.9869	28.0914	0.00220299	0.0104655	DPYSL3
26.0567	25.8927	26.0062	25.8811	-0.0310526	0.101393	MRPL58
23.4041	23.391	23.6096	23.391	0.102792	0.349681	ZMYM3
26.0233	26.0233	26.0443	26.0711	0.0344267	0.905417	DCTN1
28.3662	28.5052	28.4473	28.5609	0.0683889	0.279181	DYNC1H1
24.8288	24.848	24.9088	24.8433	0.0376263	0.413751	EIF2B1
26.341	25.792	26.4504	25.8599	0.0886822	0.0724818	EIF4A2
23.6649	23.5869	23.654	23.5522	-0.0228271	0.121473	ELOA
27.2535	27.217	27.2714	27.2803	0.0406246	0.787301	CTTN
22.741	22.8152	22.8839	22.8054	0.066555	0.464564	ENDOG
25.2317	25.3101	25.1908	25.2426	-0.0541468	0.433884	FLOT2
26.3992	26.5536	26.5389	26.6181	0.102086	0.443103	RCN2
25.4551	25.5225	25.8312	25.7745	0.314058	1.71905	TRIM25
23.1886	23.3511	23.391	23.5045	0.177886	0.668541	FASTK
29.5591	29.6948	29.673	29.7405	0.0798416	0.395219	FLNC
26.9977	27.1604	26.976	27.1795	-0.00129223	0.00305632	FKBP8
24.7492	24.6431	24.8528	24.7129	0.0867443	0.369288	FAM50A
23.3778	23.2821	23.3376	23.1047	-0.108817	0.320122	FRG1
24.1719	24.2679	24.2891	24.48	0.164695	0.579912	FZD2
25.7234	25.8409	25.8741	25.9225	0.11618	0.679902	GNA13
25.1681	25.1565	25.0567	25.0935	-0.0872068	1.3427	GAMT
25.4614	25.3811	25.5433	25.558	0.12941	1.06221	GALE
23.1856	23.6209	23.2021	23.3778	-0.113253	0.169349	GAS6
20.1704	20.0426	20.1206	19.8147	-0.138806	0.309417	GK2
20.8651	21.1581	21.1395	21.1765	0.14635	0.370585	GPR176
20.4775	20.4476	20.0426	20.3962	-0.243142	0.516899	PIGH
26.976	26.9203	26.9428	26.7895	-0.0819359	0.375989	CAPRIN1
22.0918	22.0459	22.2302	22.0951	0.0937586	0.495643	BECN1
25.3877	25.3444	25.5285	25.5551	0.175759	1.69244	RBM39
23.1143	23.4923	23.4041	23.5754	0.186468	0.333736	FAT1
23.48	23.3101	23.5522	23.2535	0.00778294	0.0141317	HLTF
23.1688	23.48	23.2821	23.5638	0.0985355	0.164338	PDIA5
24.4923	24.6209	24.5522	24.5754	0.00721359	0.0351898	PRPSAP1
25.3844	25.2785	25.3578	25.2535	-0.0258121	0.118307	DHX8
25.632	25.3745	25.772	25.3578	0.0616732	0.0840938	MCM6
25.9293	25.8118	25.8974	25.9361	0.0461731	0.272989	ITPR2
25.9912	25.7871	25.9517	25.7796	-0.0234814	0.057204	ITPR3
21.1143	21.4526	21.2243	21.1825	-0.0800009	0.164284	DSC3
21.0691	20.9812	21.6051	21.2933	0.424095	0.920335	NBR1
16.2516	16.5004	19.12	17.3655	1.86676	0.770282	ID2B
21.8913	22.0088	21.9812	22.0493	0.065156	0.358101	INPP5A
26.2481	26.3204	26.2335	26.3014	-0.0168076	0.115201	ITPR1
23.0476	23.1379	23.0935	23.0854	-0.00333405	0.0231631	RASA3
26.9539	27.0084	27.0084	27.0609	0.0534582	0.533201	PLS1
23.9043	23.895	23.7182	23.848	-0.116547	0.666927	IRF3
21.5731	21.5592	21.5869	21.6276	0.0410957	0.708006	LAGE3
19.1782	19.3413	19.602	19.1181	0.100277	0.135218	BLTP2
25.3444	25.239	25.3578	25.1908	-0.0173359	0.0571099	TRIP12
24.1795	24.1642	24.1565	24.1095	-0.0388527	0.590421	PUM1
22.0756	21.7756	22.2361	21.8651	0.125027	0.185419	MDC1
25.4394	25.5463	25.4769	25.5374	0.014348	0.0772585	CLINT1
20.9098	18.6958	19.7704	18.6823	-0.576469	0.163543	MELK
16.3662	16.3864	17.0062	17.2916	0.772638	1.48642	KCTD2
24.6153	24.4984	24.7077	24.4298	0.0119209	0.0249548	SMC1A
23.9847	24.0526	23.9672	23.6649	-0.202575	0.493408	RRP1B
21.9098	21.9243	21.8307	21.9985	-0.00241947	0.00891295	NCOA6
21.5404	21.5356	21.5869	21.7265	0.118702	0.635887	DIP2A
26.6181	26.5536	26.7517	26.5898	0.084919	0.363845	PDCD11
21.7634	21.3101	21.6843	21.3211	-0.0340366	0.0374319	GINS1
24.0275	23.8858	24.0854	23.5165	-0.155676	0.188139	BMS1
24.6096	24.7129	24.5522	24.5869	-0.0917473	0.630279	LPIN1
24.558	24.4984	24.5983	24.5225	0.0322313	0.242097	USP10
26.1312	26.2207	26.0588	26.038	-0.127559	0.963455	MESD
28.5609	28.6285	28.6492	28.7031	0.0814209	0.698583	GANAB
25.2785	25.6292	25.0567	25.6676	-0.0916996	0.0867463	RFTN1
19.9601	19.5341	19.7583	19.98	0.122028	0.179251	MBTPS1
23.5285	23.6971	23.3239	23.9584	0.0283241	0.027289	MFSD10
24.989	25.0484	25.0105	25.0062	-0.0103436	0.118325	PPP2R5D
25.4831	25.4394	25.6676	25.5105	0.127847	0.589279	LBR
22.5685	22.5731	22.4775	22.6209	-0.021596	0.101439	COG2
27.6181	27.5754	27.6865	27.7195	0.106217	1.23047	MVP
24.2096	24.0359	23.9134	24.0359	-0.148066	0.525621	LTBP1
22.4092	22.9006	22.538	23.0275	0.127838	0.126242	LTBP2
24.3101	24.4234	24.3376	24.4614	0.0327244	0.134169	GOLGB1
22.9513	22.6843	22.8538	22.7856	0.00187111	0.00419088	CASP8
22.7182	22.6409	22.8442	22.848	0.16662	1.30156	NAA30
21.4476	21.0756	21.8073	21.743	0.513595	0.948152	MEF2D
25.9406	25.8336	26.0127	25.895	0.0667477	0.310362	CHD4
27.9705	28.0557	28.019	28.0711	0.0319862	0.231077	LASP1
21.8113	21.502	21.7223	19.1253	-1.23285	0.351325	STARD3
21.7098	21.5869	21.8269	21.8651	0.197658	1.03797	ARID5B
25.5285	25.6125	25.5955	25.6237	0.0390921	0.327504	PTGR1
25.0275	24.9628	25.0401	25.2058	0.127821	0.541657	DRAP1
21.391	21.2877	21.4118	21.265	-0.000944138	0.00324195	NFATC4
23.391	23.4425	23.3511	23.3376	-0.0724316	0.947562	NFIX
18.2227	22.5638	20.1704	18.185	-1.21559	0.179683	SLC9A5
27.0813	27.019	27.1604	27.17	0.115006	1.1704	GPNMB
24.0443	24.0772	24.0691	24.0935	0.0205069	0.374036	ZNF638
27.9372	27.976	28.0453	28.0401	0.0861235	1.31961	KPNB1
25.5609	25.5667	25.6757	25.4073	-0.0223169	0.0539143	NOLC1
25.5492	25.558	25.5463	25.5926	0.0158424	0.243325	NUMA1
23.6431	23.654	23.7286	23.6865	0.0589714	0.945015	PSME4
26.065	26.2661	26.2714	26.391	0.165693	0.534098	CUL7
25.7077	25.6181	25.848	25.8433	0.182782	1.25728	SLMAP
25.6068	25.6649	25.6153	25.6375	-0.00946522	0.102535	GAPVD1
19.6425	19.506	20.0156	20.8727	0.869936	0.737903	TMEM132D
22.3073	23.7077	20.0156	19.7614	-3.11895	1.31591	KRT72
24.317	24.2243	24.3101	24.2679	0.0182915	0.122766	NAA25
23.9043	23.9134	23.9406	24.019	0.0709534	0.668952	VEPH1
24.7945	24.6153	24.8336	24.5045	-0.03584	0.0624844	NCAPH
27.3745	27.341	27.4938	27.4629	0.120645	1.46992	SPCS2
24.6865	24.6486	24.632	24.7182	0.0075779	0.052139	EMC2
23.0674	22.7876	23.0258	23.0054	0.0881014	0.226066	WTAP
26.6181	26.6595	26.7771	26.673	0.0862684	0.57964	PSMD6
21.6886	21.8307	21.5731	21.2877	-0.329254	0.757208	HERPUD1
21.1946	21.0359	21.4118	21.4576	0.319481	1.21613	MAD2L1BP
22.9951	22.9352	23.1581	23.0258	0.12682	0.652108	MORF4L2
23.7895	23.7995	23.8576	23.7895	0.0290518	0.312511	ABRAXAS2
27.7325	27.7581	27.8264	27.9203	0.128027	0.923877	SEPTIN2
24.3645	24.2961	24.2961	24.3101	-0.0272245	0.286528	SART3
24.7024	24.4862	24.867	24.48	0.0792389	0.122087	NCAPD2
21.9495	21.7223	22.265	21.8876	0.240393	0.410065	SUZ12
24.3239	24.1795	24.3645	24.3778	0.119485	0.617792	EXOSC7
21.1143	20.9882	21.2477	20.9742	0.0597572	0.136775	TNIP1
25.7077	25.6264	25.8069	25.7286	0.100659	0.665074	EFTUD2
23.0071	22.8327	23.1519	23.0789	0.195498	0.75798	LARS2
20.8576	20.7955	20.6971	20.6364	-0.159766	1.17722	R3HDM1
25.9043	26.0813	25.9271	26.0484	-0.00504589	0.0146741	TRAM2
24.4862	24.48	24.5045	24.4738	0.0060606	0.133456	SNX17
26.6865	26.2589	26.5389	26.2445	-0.0810013	0.105394	ARL6IP1
26.1095	26.1115	26.141	26.065	-0.00748634	0.0644083	RAB3GAP1
24.7945	24.6811	24.8764	24.8576	0.129189	0.813511	SLC39A14
26.4815	26.4999	26.6865	26.6181	0.161537	1.34842	KARS1
22.0156	21.8269	22.1111	21.928	0.0982666	0.273438	SETDB1
19.3455	19.6202	19.3075	19.2527	-0.202724	0.545495	LRRC14
24.7895	24.7796	24.7338	24.7492	-0.0430813	1.3705	RRS1
22.1332	22.2989	22.4375	22.0592	0.0322609	0.0505163	ARHGEF6
23.5754	23.1991	23.654	23.239	0.0592508	0.06952	POLD3
27.9088	28.0505	27.8564	27.8504	-0.126273	0.663864	EIF4H
23.0509	23.1238	22.9672	22.9441	-0.131679	1.12591	ACAP2
22.9061	22.3017	23.0967	22.5823	0.235589	0.212606	KIF14
22.8034	22.632	22.8727	22.8327	0.134966	0.576995	BRD3
24.5983	24.5105	24.7182	24.4923	0.050807	0.145237	WDR43
24.7645	24.7234	24.7645	24.8336	0.05513	0.516968	ACOX1
24.6865	24.5463	24.8336	24.6811	0.141006	0.513558	OXA1L
19.2778	19.8122	18.8552	18.2255	-1.00464	0.86817	ZNF146
24.7129	24.7286	24.7286	24.7594	0.0232296	0.507271	EEA1
29.019	29.1604	29.1288	29.2445	0.0969095	0.39814	PDIA6
26.0547	26.0062	26.3629	26.2408	0.271388	1.26898	PAFAH1B3
22.9079	23.2066	23.3376	23.3645	0.293791	0.723254	PDK1
20.0821	20.1825	20.2764	19.8788	-0.0547485	0.0891167	PDK2
25.8044	25.8927	25.9225	25.5725	-0.101033	0.199319	PEA15
26.002	24.8997	23.9584	24.9406	-1.00135	0.511759	PGM5
25.673	25.6458	26.143	25.9781	0.401134	1.3901	EBP
24.2463	24.217	24.3645	24.317	0.109146	1.22456	PMVK
21.3592	21.2006	21.0691	21.4526	-0.019042	0.0290717	PRKD1
22.7955	22.9098	22.6779	22.9189	-0.0542498	0.140523	PLCB4
27.4473	27.4938	27.4707	27.5463	0.0379639	0.316651	PLEC
24.4984	24.2463	24.604	24.3031	0.0812359	0.143205	PCM1
25.4298	25.3778	25.4862	25.4676	0.0730677	0.928255	NOMO1
25.3511	25.4425	25.3745	25.5135	0.0471992	0.202277	PON2
21.8034	21.7512	21.8913	21.5498	-0.0567513	0.111413	TCEAL1
21.2243	21.2066	20.9388	21.1519	-0.170131	0.597564	PPP2R5A
18.372	22.7574	22.1673	22.4015	1.7197	0.287739	PPP2R5B
27.7645	27.9595	27.9869	27.9869	0.124885	0.483158	PPA1
28.8234	28.7096	28.9344	28.7421	0.0717621	0.231863	PTGES3
23.8385	24.2607	23.867	24.1719	-0.0301199	0.0369301	STK38
27.9814	27.9088	28.1604	28.0864	0.178254	1.12424	NONO
25.9562	25.9406	25.9157	26.0317	0.0253487	0.150487	PTPA
23.9134	23.9406	23.848	23.976	-0.0149851	0.0757081	PTPRK
23.895	23.6757	23.8764	23.7895	0.0476017	0.139316	PWP2
22.6409	22.5938	22.5615	22.5309	-0.0711203	0.896498	RABEP1
23.3376	23.3239	23.4676	23.4551	0.130651	2.30225	RASA2
25.6918	25.772	25.705	25.7895	0.0153828	0.0880463	RAB35
25.0484	25.2058	25.2679	25.1833	0.0984402	0.414104	RNPS1
25.228	25.141	25.0854	25.0359	-0.123883	0.880429	RBBP5
26.9428	27.0084	27.0084	27.1115	0.0843401	0.520751	RCN1
22.8689	22.821	22.8307	22.6342	-0.112494	0.418192	RALBP1
23.3101	23.0918	23.155	23.0951	-0.0759315	0.24312	ZMYND11
22.5189	22.9707	23.2961	23.632	0.719254	0.902893	ANKRD1
24.4105	24.7695	24.2821	24.1946	-0.351691	0.704966	LLGL1
22.8191	22.7119	22.7119	22.5754	-0.121835	0.529553	LRRC41
21.6276	21.6971	22.0559	21.9916	0.361423	1.7764	TTF1
27.2625	27.3153	27.2077	27.141	-0.114522	0.940716	TMED2
28.5426	28.6831	28.6663	28.6458	0.0431938	0.21836	PCBP1
28.4707	28.5463	28.6663	28.6355	0.142372	1.13547	PCBP2
27.3239	27.341	27.5682	27.4234	0.163384	0.811775	ELOC
26.8623	26.7517	26.9869	26.8974	0.135075	0.703465	ELOB
25.8717	25.7645	26.0127	25.7645	0.0704594	0.184284	RHEB
23.7492	23.7695	23.7594	23.7594	3.62396e-05	0.0010967	UBE3C
25.6865	25.4862	25.8288	25.7945	0.225355	0.804591	TOMM20
20.4375	20.1704	20.7471	20.4273	0.283297	0.512931	MTFR1
25.2096	25.0772	25.2096	25.1095	0.01612	0.0635594	DHCR24
26.6595	26.5754	26.6865	26.6595	0.0555162	0.474357	SF3B3
24.3578	24.3444	24.3578	24.275	-0.034687	0.304982	PUM3
24.1871	23.3778	24.3444	23.4041	0.0917568	0.0477075	DLGAP5
26.0691	26.0062	26.1719	26.1075	0.102029	0.819799	RSU1
20.3538	20.4972	20.4972	20.6364	0.141319	0.533236	NR6A1
28.8504	29.1361	28.9287	29.0505	-0.00365639	0.0072907	CNN3
22.391	22.391	22.4476	22.5117	0.0886488	0.959715	RPS6KA1
25.6649	25.5696	25.6431	25.6153	0.0118809	0.0793094	SAFB
25.7492	25.8974	25.7695	25.8044	-0.0363169	0.167307	SF3B4
29.0686	28.9146	29.0965	29.17	0.141664	0.622129	SF3A2
25.1135	25.3811	25.3578	25.391	0.127119	0.351277	RBMS2
27.5315	27.4234	27.4394	27.4394	-0.0380878	0.256584	PPP1R7
26.976	27.2077	27.0609	27.2535	0.0653458	0.150697	SEC23A
26.9869	26.8974	27.0505	26.965	0.06565	0.397952	SEC23B
25.8576	25.8647	26.1035	26.0691	0.225165	2.21919	SF3A1
21.8073	21.8987	21.7013	21.7389	-0.132911	0.939823	SHB
24.5638	24.5754	24.6431	24.7338	0.118781	0.914764	SKIC2
22.6649	22.7675	22.6562	22.8093	0.0165586	0.0585202	SURF1
21.7756	21.4324	21.5213	21.654	-0.0162792	0.0280046	SURF2
20.5545	20.3645	20.8034	20.7307	0.30752	1.02597	TAF5
22.3211	22.2419	22.4996	22.2535	0.095027	0.268578	TAF7
21.895	21.7471	21.9916	21.7512	0.0503321	0.121792	TERF2
24.6595	24.6918	24.7338	24.7895	0.0860157	0.934027	MAPRE2
24.7286	25.0148	24.9225	25.0484	0.113795	0.26571	TGFBI
18.4887	18.5278	18.2834	18.0965	-0.31829	1.10035	TGIF1
21.8385	21.6453	21.7915	22.1673	0.237556	0.422932	NCOA2
24.9803	24.945	25.1214	25.1015	0.148765	1.7436	NHERF2
22.9006	22.9566	23.019	22.9601	0.0609951	0.565124	DIXDC1
24.1642	24.2317	24.1488	24.2607	0.00678635	0.0330408	TRADD
25.1795	25.3135	25.3031	25.5404	0.175233	0.485193	TRAM1
26.6181	26.604	26.673	26.6998	0.0753622	1.42163	TSN
22.5069	22.2593	22.6628	22.5754	0.236019	0.669499	TARBP2
25.9111	25.9473	25.8881	25.8361	-0.0671282	0.774202	SF1
26.7895	26.6458	26.726	26.8264	0.0585032	0.241666	TRIP10
23.632	23.6649	23.7182	23.6971	0.0591688	1.0272	TRIP11
24.4298	24.4041	24.5404	24.48	0.0932541	0.979809	TRIP13
22.3752	22.1519	22.4898	22.3672	0.164979	0.488673	MED1
23.2821	23.2961	23.3511	23.3101	0.0414896	0.708055	TRIP4
22.1143	22.0258	21.9882	21.9316	-0.110173	0.76765	HMGN3
20.5451	20.2066	20.714	20.5451	0.253701	0.506036	JMJD1C
21.7756	21.8385	21.7955	21.8689	0.0252047	0.184388	NFKBIB
25.1015	25.1371	25.1681	25.1757	0.0525723	0.991321	TRIP6
23.7995	23.7492	23.8764	23.7895	0.0586596	0.440161	PTPN14
27.4629	27.4394	27.4394	27.4073	-0.0278234	0.527306	MAPRE1
24.8623	24.9539	24.8288	24.9539	-0.0167484	0.0710792	TSC22D1
26.8974	26.8741	26.8623	26.9428	0.0168343	0.138659	ELAVL1
21.2302	21.3752	21.3045	21.1079	-0.0964947	0.290471	ELF2
26.0691	26.1623	26.1604	26.0105	-0.0302382	0.116604	NSDHL
21.2006	21.4375	21.1395	21.4375	-0.03057	0.052001	NAB2
26.0401	26.341	26.0148	26.3153	-0.0254984	0.0383413	MYLK
24.0275	23.9406	24.0105	24.0609	0.0516605	0.38529	TAB1
20.1704	20.417	20.3962	20.4972	0.153026	0.432258	HERC1
25.9338	26.0691	26.0401	25.9517	-0.00554276	0.0215728	SLC1A5
18.7448	18.8753	18.6115	18.7279	-0.14028	0.602289	EFNB3
21.4118	21.4923	21.5961	21.5498	0.120872	0.916691	RAB30
23.3511	23.4676	23.2961	23.2679	-0.127367	0.775835	MLF2
22.4092	21.1457	21.8269	16.6202	-2.55395	0.355534	ZKSCAN8
26.3256	26.2696	26.3477	26.217	-0.0152674	0.0706224	TOMM34
22.0359	21.1457	18.7841	21.6714	-1.36303	0.335215	NCOA1
23.5285	23.5983	23.5869	23.5404	0.000234604	0.00172055	SMAD2
19.0795	18.9587	19.0667	19.0883	0.0584211	0.354957	SMAD1
23.48	23.2419	23.391	23.3645	0.0168076	0.0451476	MSMO1
24.1719	24.2535	24.2535	24.3778	0.102971	0.522332	ITSN1
24.4862	24.5345	24.4862	24.4862	-0.024147	0.374019	TBCE
23.7995	23.7286	23.7594	23.6209	-0.0738955	0.354125	TBCC
25.8504	25.9428	25.7846	25.8788	-0.0649471	0.367918	UBE2V2
18.8033	17.4632	20.2877	21.2185	2.61983	1.07155	CHRNA2
24.0275	24.1719	24.3376	24.4234	0.280804	1.10229	STK11
26.673	26.5551	26.5536	26.604	-0.0352516	0.195379	VAMP3
27.17	27.2262	27.2979	27.1312	0.0164852	0.0611837	NEDD8
24.5285	24.5926	22.848	24.5696	-0.851725	0.369577	USF2
21.3484	21.4118	23.1688	21.7675	1.08804	0.583358	SCN9A
28.1065	28.1164	28.2123	28.0914	0.0404205	0.241291	ATP6AP1
21.5404	21.2535	21.5356	21.3805	0.0611181	0.128523	VPS72
27.632	27.5609	27.5898	27.6595	0.0281687	0.201691	RAB11B
20.5451	20.4874	20.5356	20.265	-0.115927	0.309536	EZH2
24.3975	24.8288	24.7077	24.4488	-0.0349178	0.0446533	ZFHX3
27.8264	27.9259	27.7771	27.8564	-0.0594339	0.34782	ZYX
24.3307	24.4105	24.2821	24.3511	-0.0540533	0.383702	ETFDH
27.341	27.4314	27.2803	27.341	-0.0755587	0.523364	SEPTIN7
25.8457	25.8385	25.797	25.8069	-0.0401316	1.65031	ADRM1
24.8528	24.824	24.8528	24.8044	-0.00978088	0.118241	CCDC6
25.7695	25.8528	25.918	25.9066	0.101106	0.860144	UAP1
20.5545	20.4874	21.5777	21.265	0.90042	1.52101	E2F4
27.4629	27.8682	27.9259	28.2891	0.441943	0.609383	IGFBP7
20.8191	20.8113	21.0156	20.714	0.0496216	0.111547	PDCD2
23.7995	24.2961	23.5045	24.1642	-0.21346	0.182652	LAMA4
25.5075	25.5522	25.558	25.6264	0.0624084	0.574681	PSMD5
23.6971	23.7492	23.7594	23.7492	0.0311422	0.441975	PKN1
27.4394	27.3745	27.4785	27.3992	0.0318804	0.223919	PKN2
19.635	19.6415	19.7414	19.734	0.0994282	2.61493	TAF12
21.632	21.8191	21.5869	21.502	-0.181075	0.657587	RPE65
25.3811	25.5315	25.4645	25.6568	0.104331	0.316365	CSRP2
26.5014	26.5195	26.5507	26.5463	0.0380039	1.2581	DDB1
23.9933	23.9406	24.1015	24.002	0.084775	0.56658	PPP2R5E
25.002	24.9803	25.0975	25.002	0.0585766	0.450742	MAPK14
24.3578	24.3712	24.5404	24.3844	0.0978909	0.471743	MRPL23
28.3662	28.4551	28.4073	28.3787	-0.0176859	0.129942	CDC37
28.673	28.8019	28.8623	28.9231	0.155214	0.792463	DPYSL2
25.3943	25.2996	25.417	25.275	-0.00097084	0.00350791	SYPL1
23.1901	23.0641	23.2961	23.1206	0.081254	0.275389	CAMK4
26.4908	26.4536	26.5419	26.3153	-0.0435944	0.130368	RBBP7
21.265	21.4067	21.3321	21.2302	-0.054657	0.225497	SGCB
22.2361	22.3645	22.417	21.9882	-0.0977306	0.15181	FXN
21.1581	21.1457	21.2989	21.2535	0.124332	1.46782	ECM1
22.155	22.0325	22.0459	22.2273	0.0428438	0.134809	BAK1
20.7471	20.6276	20.9812	17.7135	-1.33999	0.302269	STX1A
28.7708	28.7802	28.8974	28.8294	0.0879011	0.905078	SRSF7
26.0874	26.1055	26.1273	26.1927	0.0635691	0.694868	CPSF6
24.0359	23.8764	23.6971	23.8191	-0.198068	0.727603	SMN2
28.2077	28.1795	28.2216	28.2399	0.0371532	0.80213	DBN1
22.1946	22.2564	22.2564	22.3321	0.0687513	0.530612	MAPKAPK3
24.317	24.0275	28.1015	24.654	2.20552	0.480972	PTGIS
22.2707	22.3962	22.3211	22.6164	0.135289	0.31175	NRF1
28.1747	28.3704	28.341	28.5826	0.189239	0.458887	FSCN1
26.5345	26.5754	26.5478	26.604	0.0209341	0.215736	IFI16
20.8346	20.8423	20.8269	20.9882	0.0690584	0.316551	ZSCAN26
19.5767	19.8166	19.6677	18.5108	-0.607398	0.385161	FOXD1
21.9601	22.5356	21.8307	22.4701	-0.0974646	0.0747983	CYP1B1
25.976	25.9781	25.9584	25.9361	-0.0298367	0.932592	DECR1
24.3511	24.3712	24.3712	24.391	0.0199471	0.533278	MAN2A1
24.4488	24.5404	24.5812	24.4105	0.00125027	0.00398355	NDUFA5
22.2535	22.5356	22.48	22.5938	0.142322	0.348504	UGCG
24.1174	24.1174	24.1015	23.976	-0.0787067	0.47295	CLPP
24.3101	24.3645	24.3778	24.4298	0.0665178	0.659051	TST
21.3805	21.2419	21.5685	21.2125	0.0793142	0.143726	UBE2S
23.0493	22.976	23.019	23.0542	0.0240231	0.211478	KYAT1
24.8623	24.9406	24.9088	24.9271	0.0165186	0.14219	GUK1
24.3712	24.4105	24.5926	24.6811	0.246003	1.43635	HAGH
22.6096	23.0641	22.4501	22.976	-0.123859	0.121692	CA9
25.3376	25.0148	25.1488	25.1565	-0.0235043	0.046922	NDUFA9
26.8623	26.632	26.7895	26.632	-0.0363789	0.0868881	ME3
20.7471	20.6096	20.5165	19.4156	-0.712319	0.484418	PCK2
19.6251	20.5165	20.1825	20.3211	0.181014	0.138456	PTPN21
24.7645	24.5983	24.5638	24.6971	-0.0509214	0.16769	UPP1
24.5045	24.4984	24.5045	24.4923	-0.0030508	0.156321	DDR2
25.5754	25.4676	25.7594	25.5983	0.157334	0.60916	HADH
20.0951	20.2764	20.0821	20.265	-0.0121727	0.0299778	ST3GAL2
23.6865	23.7286	23.7077	23.7182	0.00539875	0.0826056	CYP51A1
26.9869	27.0401	26.9869	27.1312	0.0455742	0.212042	UGP2
25.5638	21.9566	18.5213	21.5117	-3.74369	0.600068	DGUOK
23.9225	24.0443	23.8764	23.6971	-0.196631	0.675133	ATP6V1F
23.2506	23.2535	23.3101	23.3239	0.0649309	1.93576	PFKFB3
24.2891	24.4041	24.391	24.4551	0.0764771	0.437568	PFKFB4
20.0691	19.9164	20.6096	19.9601	0.292163	0.324671	UGT8
26.8858	27.1015	27.0711	27.2353	0.159605	0.443467	TXNRD1
23.0707	23.4425	23.0376	23.2081	-0.133797	0.236455	TPD52L1
26.417	26.3545	26.5255	26.4536	0.103806	0.792356	IMMT
19.4874	19.4713	19.2306	19.1188	-0.304663	1.48551	ZNF827
23.5754	23.4676	23.8385	23.8385	0.316936	1.5571	RTL8B
27.3992	27.4785	23.214	27.4629	-2.10034	0.369457	EXOC3L4
21.7389	20.417	17.8549	18.5056	-2.8977	1.22931	SYT16
21.2361	21.4273	21.2933	21.5638	0.0969152	0.209247	FAM98C
21.0756	21.2764	20.7307	18.4841	-1.56863	0.524639	COL24A1
23.2679	23.4298	23.3101	23.4041	0.00823212	0.0278211	CPEB4
22.5708	22.3348	22.6298	22.4196	0.0718594	0.158724	KNOP1
26.5754	26.632	26.5419	26.5345	-0.0655622	0.828644	HNRNPUL2
20.8034	21.0691	20.7715	21.0756	-0.0126705	0.0196935	TMEM132A
26.632	26.673	26.632	26.673	0	0	INF2
22.3101	22.3239	18.4963	19.9979	-3.06988	1.26019	MICB
21.6497	21.7594	21.743	21.7307	0.0323257	0.209364	MICA
25.6811	25.6513	25.8118	25.654	0.0666971	0.306819	PDS5A
22.3511	23.7796	22.2849	20.4874	-1.6792	0.551184	CLEC16A
22.2419	22.0658	21.9916	22.1976	-0.0592394	0.152017	BLTP1
18.2364	18.5839	18.2728	18.1369	-0.205315	0.413643	ARHGAP31
21.2535	21.343	21.2821	21.4273	0.0564194	0.23937	MTHFSD
24.3239	24.3778	24.4105	24.4041	0.0564423	0.761195	AAK1
24.9847	24.945	25.0732	25.019	0.0812426	0.864937	WASHC4
16.3478	16.6371	16.617	16.0971	-0.135406	0.15889	SHROOM1
21.4118	22.1946	21.6628	21.7348	-0.104444	0.0886665	TCTN1
24.0854	23.7895	24.2096	23.9847	0.159655	0.318103	ERCC6L
23.8858	23.8288	23.9406	23.7796	0.00277424	0.0100915	TSR1
23.9933	24.0526	24.0854	24.1642	0.101837	0.757152	DPY19L1
21.1015	20.7553	21.1519	21.0224	0.158755	0.318012	TYSND1
22.3699	22.8307	21.5451	22.5093	-0.573102	0.402604	TMEM44
24.2021	24.239	24.2463	24.3444	0.0747614	0.537947	IAH1
23.211	23.2332	23.1765	23.2273	-0.0202246	0.266406	ALG11
24.6264	19.928	24.5754	20.002	0.0114441	0.00107331	CCDC57
19.9135	20.1457	20.3645	20.3857	0.345532	1.01116	PWWP3A
23.4676	23.4923	23.6971	23.632	0.184604	1.47162	QRICH1
25.2996	25.2996	25.3135	25.2317	-0.0270214	0.238851	SMU1
22.3619	22.68	22.6453	22.8014	0.20241	0.429811	ATG2A
21.7182	21.68	21.8307	21.7553	0.0939341	0.806075	ZNF800
18.9818	18.8824	19.0643	18.9574	0.0787563	0.405345	CWF19L2
22.0224	21.343	21.6929	21.4067	-0.132955	0.123279	FHOD3
19.4052	19.4441	19.2814	18.6889	-0.439509	0.557636	AP5B1
24.3307	24.4425	24.5638	24.5638	0.177202	1.06175	CTU2
22.0224	22.2066	22.002	22.2006	-0.0132189	0.0309812	HFE
25.8361	25.9293	26.0464	25.9694	0.12519	0.75892	LRRFIP1
21.895	21.8689	21.9459	21.9566	0.0692835	1.40811	PGS1
21.1886	21.2764	21.4726	21.2066	0.107093	0.280327	C18orf21
25.965	26.2408	26.0254	26.2785	0.0490494	0.0873432	P3H1
22.7915	22.8327	22.867	22.8404	0.0415983	0.635044	TRMT5
25.4105	25.4583	25.3811	25.4008	-0.0434351	0.629996	EML3
30.196	30.2647	30.3303	30.2193	0.0444288	0.24688	HNRNPA1L2
26.0401	25.9539	25.867	26.0955	-0.0157642	0.0414051	LRRK1
22.8113	22.6342	22.937	22.5869	0.0391941	0.0654567	POLR1F
20.5638	20.3321	19.3299	20.6453	-0.460402	0.250412	GFOD2
19.4498	19.4027	19.7617	19.7114	0.310285	1.91692	EDRF1
18.4838	18.6684	17.1077	18.2927	-0.875902	0.550416	NBPF8
24.4298	24.5812	24.4362	24.4676	-0.0535965	0.25199	ACOT6
24.7945	24.7594	24.8142	24.8623	0.061307	0.755129	MAP7D1
21.5309	21.5731	21.5404	21.6843	0.0603476	0.296288	UAP1L1
21.6051	21.5261	21.8385	21.8152	0.261203	1.62038	C2orf76
21.7756	21.4626	21.9243	21.8614	0.273752	0.641254	ALKBH6
18.9845	19.3348	19.1977	19.2667	0.0725574	0.140363	KRTAP15-1
18.6023	18.2286	18.3867	18.2461	-0.0990391	0.17458	ADPRM
24.1795	24.275	24.275	24.3239	0.0721951	0.507806	TKFC
24.9803	24.9977	25.5404	24.8764	0.21941	0.239027	LSM12
20.4476	20.6364	20.5638	17.9629	-1.27865	0.366354	PUS10
23.632	23.5165	23.5522	23.5638	-0.0162735	0.0939337	HSDL1
20.0559	20.1332	23.141	14.8018	-1.12316	0.0899624	TTLL9
20.3211	20.2989	20.2066	19.8709	-0.271319	0.605353	GNPTAB
22.85	22.8113	22.9243	22.8633	0.06318	0.6524	CCDC88A
23.7594	23.7286	23.8288	23.7286	0.0347109	0.239573	RABL6
23.2961	23.2679	23.2463	23.0241	-0.146807	0.494668	VMA21
29.8065	29.9117	30.1483	29.995	0.21251	0.825056	TUBB8
20.1079	22.7203	20.0821	20.2877	-1.22915	0.349487	OTOGL
25.7594	25.7129	25.7338	25.5754	-0.0815659	0.369511	TIMM50
18.7843	17.3585	19.295	19.8532	1.5027	0.724304	ZNF568
25.002	24.9088	25.0148	24.9539	0.0289555	0.184079	PARP14
24.7796	23.7182	16.9949	20.1704	-5.66622	1.11181	PLEKHN1
23.5983	23.8191	23.7077	23.7995	0.0448589	0.128698	FUT11
24.2243	24.3778	24.2679	24.2821	-0.0261278	0.115276	GLYR1
20.8651	20.7955	20.9882	20.6276	-0.0224676	0.0391471	FAM135B
21.6929	21.8689	21.4576	21.6364	-0.233845	0.691715	C5orf22
24.1332	24.0526	23.976	24.0854	-0.0622234	0.340567	COX19
21.1642	20.953	21.1457	20.8876	-0.0419798	0.0836939	MAP9
20.1825	20.1079	19.0826	18.2824	-1.46272	1.16828	ACCSL
21.5069	21.6671	21.8839	21.6497	0.179792	0.477945	RIC1
24.0935	24.0935	24.1015	24.1253	0.0199604	0.626935	VPS26B
21.9672	22.1269	21.9459	21.9134	-0.117381	0.542923	UQCC4
24.1095	24.1095	24.141	24.1642	0.0431395	1.18485	LARP7
18.3172	18.3208	18.6723	18.8771	0.455677	1.32802	ERFE
21.9916	21.8876	22.1238	22.0756	0.160069	0.967353	NADK2
21.823	21.8987	21.9024	22.0292	0.104938	0.535911	KCTD21
22.6693	22.6119	22.4874	22.4751	-0.159349	1.49133	GXYLT1
22.0658	22.4626	22.2125	22.2125	-0.0516901	0.0867986	ACSF3
23.8191	23.7695	23.9134	23.8288	0.0768127	0.588829	PREPL
23.5522	23.5404	23.6431	23.6649	0.107726	1.88529	TBC1D10B
18.9916	18.909	18.9784	18.9705	0.0241499	0.207996	TPRN
23.0088	22.9725	22.8839	22.9951	-0.0511503	0.324222	ANO6
21.7796	22.0821	22.0393	22.2125	0.195044	0.420717	FILIP1L
21.4825	21.6141	21.7307	21.4324	0.0332079	0.066798	DNAL1
22.0359	21.9024	22.0918	22.0224	0.0879688	0.440377	ARID4B
23.8858	24.0609	23.9847	23.8764	-0.0427551	0.14377	MRPL51
24.417	20.3752	20.4676	20.3538	-1.98537	0.366905	ANKRD20A4P
24.6811	24.6264	24.6153	24.6757	-0.00827885	0.0666088	GRIPAP1
24.0359	24.0275	24.141	24.0854	0.0814991	0.993942	MIX23
23.5522	23.5285	23.7077	23.654	0.140524	1.38872	FLYWCH1
22.1238	22.1734	22.4092	22.3831	0.247593	1.89979	TMEM259
20.1825	20.2535	20.265	19.9125	-0.129258	0.262174	PAN2
24.8811	24.8433	24.8528	24.8576	-0.00699043	0.125462	FAM98B
23.3511	23.2821	23.5045	23.3239	0.0975857	0.377807	ARHGAP29
24.8576	24.9495	24.7286	25.019	-0.0297222	0.063828	PDCD4
25.0484	25.1984	25.0317	25.1604	-0.0273466	0.0926411	FNDC3B
21.1886	21.2821	21.1581	19.0175	-1.14755	0.402061	CRTC2
23.8764	23.6431	23.7796	23.632	-0.0539579	0.134535	GPAT3
23.087	22.3988	23.1871	22.8802	0.290698	0.283129	CEP55
23.5754	23.5165	23.4298	23.391	-0.135568	1.21112	NCBP3
24.8717	24.9225	24.9271	24.9716	0.0521898	0.581209	TP53I3
23.5285	23.3645	23.5638	23.4551	0.0629673	0.230888	TMEM35A
24.6918	24.7182	24.7796	24.7129	0.0412703	0.433535	HIKESHI
22.8269	23.1238	23.0658	23.0207	0.0679417	0.157859	ORMDL2
21.8651	22.1916	22.2006	22.3645	0.254197	0.524931	PHLDA2
21.0951	21.0821	19.1741	21.1143	-0.944414	0.363536	PDLIM3
26.726	26.8385	26.8385	26.8623	0.068161	0.446688	HSD17B12
22.0122	21.895	22.0821	22.0691	0.121966	0.758326	GLE1
24.48	24.3645	24.4425	24.3645	-0.0187378	0.0898094	USP39
22.7119	22.8249	22.7574	22.7715	-0.00396252	0.0218762	KLHL22
24.4923	24.558	24.5812	24.6153	0.0730791	0.728005	AGK
18.9776	18.8992	19.0249	18.9322	0.0401325	0.239335	SETMAR
23.7182	23.6757	23.9134	23.895	0.207285	1.9131	LACTB2
24.2607	24.3101	24.632	24.6703	0.365786	2.14127	PYCR3
22.58	22.7098	22.4923	22.7816	-0.00798035	0.0157312	CCDC92
21.0951	21.1395	21.1519	20.9672	-0.0577192	0.218092	KLHL26
23.9406	24.019	24.1253	24.1253	0.145545	1.18306	EIPR1
20.9316	20.9171	21.002	20.895	0.0241823	0.156238	SOWAHC
24.5926	24.6649	24.5404	24.5522	-0.0825119	0.815263	RAB6D
22.5545	22.3962	22.7715	22.44	0.130395	0.258547	BOLA3
21.2243	21.1015	21.6141	21.502	0.395164	1.38147	COBLL1
23.5983	23.6209	23.4923	23.6096	-0.0586357	0.366629	HS1BP3
25.5433	25.7645	25.2714	25.7995	-0.118452	0.143175	CYBRD1
20.3211	20.1825	20.3857	20.4775	0.179809	0.787813	WDR81
33.4581	33.6522	33.7453	33.9763	0.305672	0.744738	ACTBL2
23.4676	23.6096	23.5522	23.5165	-0.00428772	0.0183527	CCDC93
18.2229	17.7889	18.7019	19.077	0.883554	1.03996	MPV17L2
19.245	19.4508	19.0962	19.2001	-0.199763	0.647366	PRR16
22.0691	21.9672	22.1426	21.9171	0.011692	0.0299653	EAPP
25.0443	25.0105	25.2463	25.1055	0.148486	0.752829	OCIAD2
22.0292	21.9243	22.2989	21.9566	0.151011	0.311823	SFT2D3
21.1079	21.2477	21.1269	21.265	0.0181513	0.0602458	PAN3
28.8474	28.2935	28.9203	28.8294	0.304354	0.407256	HSP90AB4P
29.2308	28.6595	29.3066	29.1361	0.276241	0.344948	HSP90AB2P
22.6865	22.1269	22.5731	22.5823	0.171037	0.219506	HSP90AA4P
22.9061	22.9933	22.9566	23.0426	0.0498781	0.300143	DCAF6
23.3645	23.5045	23.6971	23.6096	0.218879	0.929741	TMEM41B
24.4738	24.275	24.391	24.3645	0.00336266	0.0104164	TMEM97
20.6453	20.6186	20.8727	20.7553	0.18205	1.0265	ODF2
21.3857	21.3101	21.5213	21.4476	0.136546	0.911038	TMEM128
25.3745	25.4202	25.9361	25.8167	0.479	1.76067	YIF1B
23.5285	23.5045	23.4425	23.5983	0.00394726	0.0156478	ALG10
21.8987	21.8191	21.5545	22.0122	-0.0755529	0.110209	ACTMAP
22.4651	21.9134	22.5522	22.6006	0.387098	0.527229	FAM133B
24.3239	24.2021	24.3444	24.2096	0.0139599	0.0496527	ZNF326
21.5165	21.4476	21.4972	21.3376	-0.0646944	0.272208	NOM1
20.343	23.0292	20.85	21.9707	-0.275756	0.0618797	FLG2
26.5359	26.8974	26.4892	26.6458	-0.149125	0.277387	MEST
23.1348	23.181	23.2006	23.3645	0.124674	0.551633	RILPL1
25.3239	25.6918	25.6181	25.7466	0.174512	0.33256	PDZD11
19.4781	19.8468	19.6595	20.2912	0.312923	0.316649	CARD16
22.0393	22.0156	22.1079	22.0918	0.072422	1.43476	DNAJC21
21.2006	21.4015	20.9243	21.2877	-0.195004	0.349971	PRRT3
25.3031	25.3778	25.3679	25.4362	0.0615511	0.458397	HERC4
23.4676	23.4425	23.3511	23.417	-0.0710239	0.741087	PIGG
24.1332	24.0443	24.239	24.141	0.101274	0.575962	PPP6R3
21.0493	20.9601	21.0156	20.9459	-0.023922	0.146585	DDX60L
21.8191	21.9024	21.9388	22.0088	0.11303	0.760797	TMEM67
22.5427	22.4626	22.743	22.6298	0.183723	0.928665	MTX3
22.5451	22.7389	22.5093	22.7369	-0.0189323	0.0405838	RABL3
19.8348	19.6216	20.1704	19.8951	0.304538	0.653111	FAM76B
21.8689	21.8034	21.9098	21.8152	0.0263138	0.159751	COQ5
24.3578	24.2821	24.5285	24.4488	0.168724	1.03733	SH3D19
23.8764	23.895	23.8858	23.8093	-0.0381956	0.36247	EMC4
21.8461	21.6886	22.1765	22.1047	0.373215	1.30273	NOMO2
25.239	25.1527	25.3342	25.2133	0.0778761	0.393162	EARS2
23.2821	23.1238	23.1749	23.1534	-0.0387249	0.170234	C3orf38
22.7512	22.8633	22.741	22.7876	-0.0429726	0.257984	EEF1AKMT2
20.0559	20.7634	20.5731	20.4375	0.0956163	0.0885619	MTUS2
26.1776	26.2732	26.1661	26.3239	0.019619	0.0699427	MIA3
25.1871	25.1604	25.3444	25.2607	0.128794	1.00342	PITRM1
20.3538	19.8547	20.4775	20.0292	0.149093	0.154791	NHLRC3
22.3017	22.1825	22.4898	22.3962	0.200905	0.929287	PSMG4
23.6971	23.7895	23.6971	23.7492	-0.0201788	0.130599	WDR44
19.4626	19.6929	19.7827	19.5859	0.10655	0.255967	DOCK11
23.417	23.417	23.5285	23.4923	0.0933971	1.44851	PRRC2B
19.0507	18.6942	19.2864	18.7104	0.125945	0.12743	AMER1
22.2214	22.155	22.4118	22.3184	0.176909	1.04142	TJAP1
25.1371	25.2353	25.3101	25.2207	0.0791388	0.448962	RRP12
24.4234	24.3578	24.4614	24.4105	0.0453367	0.41046	COA6
25.6784	25.7871	25.6486	25.7024	-0.0572605	0.352023	TOR1AIP1
21.1704	20.7796	21.3376	18.5227	-1.04483	0.268665	CEP78
23.5522	23.3239	23.5522	23.3645	0.0203209	0.0442168	AARS2
19.218	18.7391	19.4778	19.4569	0.488848	0.74913	TOR2A
19.6333	19.3595	19.6336	19.638	0.139419	0.381182	IQSEC2
24.2891	24.3444	24.2535	24.2096	-0.0852108	0.862935	PCID2
20.2764	22.1174	19.8169	18.578	-1.99946	0.670968	EFHC1
24.019	24.019	24.1565	24.1095	0.113978	1.39733	HABP4
28.2891	28.3745	28.217	28.3704	-0.0381498	0.151047	GNAS
24.2961	24.4862	24.4234	24.5285	0.0848131	0.286948	SPECC1
22.8307	22.7655	22.8595	22.6051	-0.0658121	0.176582	PPP4R3B
23.9406	23.867	23.8764	23.6757	-0.127715	0.450307	WDR45B
21.9495	21.9459	21.8802	22.1825	0.083642	0.196751	WIPI1
22.8858	22.9637	22.9079	22.9495	0.00399399	0.0286503	EOGT
22.5708	22.4996	22.5333	22.4849	-0.0261049	0.217706	SAMD4B
23.1222	23.4551	23.1269	23.391	-0.0296974	0.0449617	TBCEL
23.2006	23.0854	23.1316	23.019	-0.0676556	0.310353	DNTTIP2
20.2989	20.5638	20.1079	20.1332	-0.310842	0.840046	DCAF10
21.7013	21.6971	21.8423	21.8385	0.141158	3.38717	RABGAP1L
22.0292	22.1079	22.2736	22.2006	0.168543	1.0547	TTC38
25.3645	25.0691	25.5783	25.275	0.209842	0.370506	COX20
23.895	23.8093	24.0691	23.8764	0.120572	0.430384	EXOSC6
23.2821	23.2036	23.3376	23.1734	0.0126553	0.0447422	TMEM201
24.0359	24.0609	24.0935	24.0772	0.036972	0.883239	NUP188
26.4218	26.4676	26.2732	26.5359	-0.0401516	0.101408	HP1BP3
22.5708	22.5451	22.7182	22.3962	-0.000750542	0.00142971	VARS2
20.4067	19.9052	20.1825	19.843	-0.143187	0.165667	SLC25A30
26.7645	26.632	26.8019	26.6181	0.0117683	0.0330364	CEP170
21.2535	21.2477	21.0359	21.1395	-0.162922	1.05488	LDLRAP1
20.68	20.85	20.6886	20.7955	-0.0229425	0.0754837	TMEM69
23.5285	23.4676	23.5404	23.632	0.088131	0.601578	ODR4
20.2989	20.0292	20.343	19.869	-0.058074	0.070022	DNLZ
24.48	24.1015	24.48	24.7129	0.305717	0.518977	NOL9
20.85	20.7715	21.2185	20.7634	0.180206	0.28671	SZT2
25.0567	25.0062	25.0317	24.9271	-0.0521049	0.33308	HYI
22.8858	22.9812	23.0325	23.1222	0.143883	0.798478	TPRG1L
24.0105	24.0609	23.9847	24.002	-0.042366	0.598022	CC2D1B
22.5498	22.5545	22.5117	22.4972	-0.0477123	1.60701	FNBP1L
15.8906	15.9112	21.0088	19.7745	4.49078	1.73584	C6orf132
23.2096	23.1316	23.3511	23.1856	0.0977392	0.400969	RARS2
19.365	19.3702	19.3078	19.2441	-0.0916138	0.986628	THEM4
24.1488	24.0854	24.1565	24.1565	0.0394468	0.469086	FKBP15
21.6453	21.4676	21.7512	21.5261	0.0822344	0.204688	DDX59
22.5498	22.4947	22.7369	22.6276	0.159945	0.919024	ZC3H13
21.9388	22.0359	19.0299	22.4651	-1.23982	0.263182	TRAPPC3L
21.4972	21.2535	21.6714	21.3101	0.115417	0.187576	SPOUT1
23.3778	23.391	23.417	23.417	0.0325832	1.41417	ARMH3
23.2258	23.3239	23.391	23.3376	0.089426	0.601313	TMEM63B
23.5165	23.1673	23.654	23.4298	0.200013	0.359713	GPATCH4
25.9271	26.1507	26.5898	26.6998	0.605871	1.40008	LRIF1
20.8876	20.953	21.1704	20.7876	0.0586195	0.101695	IBA57
24.6649	24.558	24.7077	24.7182	0.101453	0.700011	HECTD3
22.8633	23.1127	22.6736	23.0224	-0.139962	0.235879	CERCAM
24.6865	24.7389	24.7543	24.7745	0.051733	0.683671	UBR4
23.7492	23.6757	23.7895	23.9316	0.148098	0.687924	STXBP5
21.6757	21.6843	21.5915	21.4923	-0.138135	0.962271	KIAA1217
24.0526	24.1095	24.1253	24.1015	0.032382	0.393638	ARHGAP21
22.7935	22.969	23.0443	23.0658	0.173793	0.725563	CAMSAP1
18.0101	17.9534	17.942	18.142	0.0602407	0.207052	ADGRF1
24.3511	24.2607	24.2961	24.2821	-0.0167961	0.12567	MRPL2
24.4614	24.3031	24.4984	24.3578	0.0458508	0.150526	UBAP2
19.4384	19.3559	18.6907	19.5699	-0.266895	0.216843	DIPK1A
21.8576	21.714	21.7553	21.7915	-0.0123453	0.0540806	GORAB
22.2066	22.2877	22.2564	22.1976	-0.0201511	0.13882	ZNF618
22.6886	22.4196	22.7119	22.6714	0.137568	0.378506	ACBD5
23.7995	23.7594	23.8576	23.7895	0.0441322	0.420401	RBM26
24.824	24.7895	24.8717	24.7543	0.00626278	0.0325398	ATAD3B
24.0935	23.9406	24.0854	24.1253	0.0883503	0.420443	WLS
22.4923	22.6276	22.7533	22.6628	0.148093	0.676896	RNF187
23.1285	23.184	23.2405	23.214	0.0709639	0.831317	INTS11
21.4726	21.5117	21.8034	21.8461	0.332621	2.12504	CPTP
26.6181	26.8385	26.9869	26.9316	0.230946	0.746878	DCAF8
23.5285	23.5045	23.5165	23.7077	0.0956211	0.371133	COL13A1
21.928	21.8614	21.9388	22.0918	0.120646	0.544811	TUT4
23.0723	22.9006	23.0443	22.7776	-0.0755491	0.166967	RNASEH2B
22.6119	22.695	22.6518	22.391	-0.132012	0.359933	ATPAF1
20.6628	20.654	20.9024	20.7955	0.190572	1.14942	RC3H1
19.7935	20.0951	19.6687	20.0156	-0.102145	0.154776	OGFRL1
20.5165	20.2989	21.1581	20.8034	0.573009	0.956964	SH3PXD2A
24.3031	24.3578	24.3778	24.239	-0.0220699	0.099489	DDI2
32.4259	32.5343	32.3061	32.4209	-0.116606	0.556434	H3-7
24.48	24.5638	24.7182	24.5869	0.130621	0.62811	NT5DC1
19.1873	18.9601	19.3466	19.049	0.124142	0.240017	TMCO4
21.5451	21.502	21.6231	21.632	0.103989	1.37751	AHDC1
26.3679	26.5898	26.5725	26.3629	-0.0111256	0.0229474	MICOS10
21.1825	21.2877	21.2535	21.4015	0.0923548	0.380929	ARFGEF3
20.5069	20.2989	20.5356	18.4899	-0.890117	0.320683	PRAMEF5
20.2764	19.897	20.1581	20.1946	0.0896616	0.164714	CROCC
23.1079	23.1047	23.2332	23.0707	0.04564	0.200102	TMEM164
20.7955	20.8802	20.7955	20.7307	-0.0747566	0.528743	MEX3C
23.391	23.3101	23.4551	23.2961	0.025095	0.0942647	LYRM7
22.1206	22.0393	22.0426	21.9601	-0.0785599	0.511751	EMC10
17.8609	21.5731	22.1488	17.93	0.322395	0.0366226	PIK3R6
23.6209	23.211	23.7389	23.2036	0.0553036	0.0531715	RIF1
24.0105	23.976	23.9933	24.002	0.00441074	0.0822466	VPS53
21.632	21.0821	21.3752	20.9098	-0.214599	0.213414	MANEAL
22.8895	22.9225	22.9601	22.895	0.0215874	0.211705	STRIP1
17.1191	17.1917	16.809	16.788	-0.356899	1.95707	GKAP1
22.3725	22.538	22.4849	22.4947	0.0345612	0.144356	CEP350
26.1075	26.2335	26.2188	26.239	0.0584002	0.340336	CDC42BPA
22.7182	22.6562	22.7935	22.7098	0.0644588	0.466684	RPRD2
21.1642	20.7715	21.1765	21.0088	0.124756	0.20893	RNF220
31.947	31.8974	32.1483	32.1177	0.210832	1.7305	EEF1A1P5
21.8346	17.801	21.3752	21.4874	1.61347	0.294333	ANGEL2
17.4513	17.8764	19.9008	19.9742	2.2736	2.05155	KLHDC7A
23.7594	23.9316	23.8858	24.0772	0.136027	0.396299	PRPF38B
24.8044	24.7995	24.6918	24.6375	-0.137263	1.42967	RNF20
23.6971	23.7492	23.6649	23.7286	-0.0263948	0.231548	PDE4DIP
22.8576	22.695	22.969	22.7695	0.0929565	0.26357	ZNF318
23.1363	23.2155	23.2066	23.2448	0.0497818	0.426094	FAM171A1
19.9742	19.7754	25.2207	24.7024	5.08675	2.52812	LRCH2
22.7715	22.6164	22.823	22.7056	0.0703192	0.263691	CDKAL1
18.169	19.2667	22.7594	22.8802	4.10195	1.75345	KIAA0319
21.0359	20.8346	21.3266	21.1886	0.32235	0.926582	YOD1
24.7594	24.8385	24.9271	24.9933	0.161276	1.0511	BROX
22.8307	22.8461	22.9513	22.9441	0.109266	2.22401	FOCAD
23.5754	23.7492	23.5754	23.8576	0.0541887	0.11088	GPR107
22.0723	22.0625	22.1332	22.1015	0.0499239	1.02197	SNX30
21.6453	21.0559	21.7512	21.7512	0.400656	0.512938	RSBN1
21.1765	21.0559	21.5261	21.6096	0.451702	1.59588	DAB2IP
23.9316	23.9134	23.976	24.0443	0.0876217	0.881559	LYPLAL1
22.0983	19.2967	18.0692	15.7983	-3.76378	0.764155	LIPK
25.1871	25.2535	25.228	25.2133	0.00036335	0.00329191	ECPAS
25.3376	25.3239	25.3778	25.4138	0.065074	1.11166	TUT7
23.48	23.4425	23.4298	23.5404	0.0238314	0.141087	DENND4C
23.6865	23.6431	23.6431	23.7182	0.0158539	0.125092	NAA35
22.3857	22.4874	22.654	22.5165	0.148718	0.6496	MBNL2
20.8346	21.0756	20.2886	19.232	-1.19484	0.80068	TMEM268
23.4041	23.4676	23.48	23.5522	0.0802412	0.625134	CARMIL1
22.1704	22.1886	22.2419	22.1886	0.0357771	0.478927	ZMYM4
22.7223	22.8269	22.7471	22.9864	0.0921745	0.257011	PLPP4
24.6757	24.8528	24.8288	24.7895	0.0449076	0.174226	FHIP2A
22.3565	22.3538	22.3988	22.3294	0.00896358	0.0858507	ZDHHC20
23.9495	24.0443	23.8191	23.867	-0.153818	0.993991	SPRYD7
17.0947	17.5676	17.1417	17.5561	0.0177174	0.0176443	FAM219B
24.7129	24.4105	25.0233	25.0401	0.469946	1.04562	MICOS13
22.1704	22.2621	22.0224	22.3101	-0.0499897	0.112368	RNF123
21.2185	21.1704	21.2764	21.4626	0.175116	0.677292	FBXW9
28.0965	28.2077	27.7708	27.9869	-0.273273	0.814001	CD276
24.1642	24.1871	24.1795	24.2096	0.0188761	0.374043	RNF213
23.1063	26.8504	23.0592	23.3101	-1.79372	0.356588	TNS2
24.7286	24.7796	24.6209	24.8576	-0.0148554	0.0392638	KANK2
24.2961	24.275	24.3444	24.3239	0.0485601	1.09209	WASHC2A
21.417	21.4273	21.5309	21.5638	0.125232	1.73366	LPCAT4
24.2821	24.4298	24.4234	24.558	0.134772	0.508828	STEAP3
23.6209	23.5754	23.6209	23.5638	-0.00579357	0.0514174	FAM91A1
20.8269	20.9024	20.9316	21.2243	0.213312	0.532071	LARP1B
24.7846	25.0935	25.1565	25.1833	0.2309	0.560962	TBC1D9B
23.895	23.7796	23.848	23.895	0.0342398	0.195209	MAP1S
20.6186	20.654	20.6186	20.6886	0.0172787	0.153371	CPZ
22.5869	22.6342	22.8727	22.7915	0.221534	1.37555	PPP2R2D
24.8433	24.9043	24.6757	24.6971	-0.187344	1.54525	ARL6IP4
23.391	23.3645	23.5165	23.5165	0.138766	2.04693	ATG16L1
21.4273	21.1269	21.6453	21.7471	0.419114	0.927051	OLFML2A
23.2821	23.1127	23.1976	23.0951	-0.0510321	0.182064	HGSNAT
22.3565	22.2736	22.3857	22.3294	0.0425358	0.313727	ARID2
22.7553	22.6518	22.8969	22.8152	0.152457	0.833112	UTP25
23.4923	23.5404	23.2961	23.5045	-0.116032	0.407666	GLT8D1
20.7471	20.4476	21.2066	21.0088	0.510329	0.980346	RPGRIP1L
25.433	25.5165	25.5105	25.6012	0.0810652	0.496257	TNS3
25.5754	21.502	21.9812	21.6671	-1.71458	0.310148	HAUS3
21.4375	21.2243	21.4923	21.4576	0.144055	0.50347	SPTY2D1
19.7691	19.5215	20.0156	19.2288	-0.023119	0.0175498	PMS2CL
22.5915	22.6342	22.7955	22.6628	0.11627	0.624578	MBLAC2
22.6475	22.8249	22.3752	22.6475	-0.224877	0.521979	LMBRD2
22.7307	23.3511	23.2535	23.3645	0.268131	0.314711	ZFYVE26
19.4121	19.4997	19.4738	19.4107	-0.0136948	0.0844097	MSL1
22.654	22.6736	22.8346	22.5685	0.0377407	0.0948173	CRYBG3
23.3239	23.2521	23.3511	23.2332	0.00416183	0.0188973	INTS3
24.654	24.7024	24.7024	24.7492	0.0475788	0.533219	ARHGAP17
21.9707	21.8614	22.1332	21.8152	0.0581627	0.117813	NCBP2AS2
24.3578	24.2607	24.3645	24.217	-0.0185137	0.0688491	CWF19L1
22.5823	22.5823	22.7735	22.6929	0.150866	1.1894	VIRMA
25.5315	25.6068	25.632	25.5696	0.0316753	0.233902	SPECC1L
21.3376	18.1886	19.2994	19.2824	-0.472178	0.100968	TMEM200B
23.4298	23.4551	23.4425	23.3778	-0.0322971	0.346135	HEATR6
20.1079	19.8883	20.0559	20.002	0.0308342	0.091169	ANKRD40
20.1079	20.654	20.2989	20.5451	0.0410576	0.0440594	WWC2
22.9725	22.9024	22.9985	22.8576	-0.00939846	0.0381749	BLTP3A
21.8461	21.5915	21.714	21.6231	-0.0502729	0.127445	ZNF787
26.8385	26.9316	27.019	27.0401	0.144548	1.02721	ATL3
18.2909	17.9116	18.0994	17.8762	-0.113417	0.182051	ADAL
24.1795	24.1488	24.2317	24.2891	0.0962572	1.00922	RPL7L1
20.953	21.3538	21.2989	21.743	0.367564	0.46335	NXN
23.4425	23.3778	23.5754	23.4551	0.1051	0.578893	TTC19
30.3196	30.5389	30.1604	30.1604	-0.268855	0.873638	H2BC20P
22.155	22.1047	22.2564	22.3073	0.151998	1.29063	IQSEC1
28.4629	28.3869	28.3239	28.3153	-0.105343	0.956539	SUMO4
24.0854	24.3712	23.3511	23.4425	-0.831465	1.50787	VASN
25.2643	25.3376	25.3975	25.2856	0.0406513	0.21808	CIAPIN1
22.7203	22.6907	22.6929	22.502	-0.108047	0.420838	ZFAND6
23.3239	23.3645	23.5045	23.4425	0.129286	1.13566	SMYD5
23.632	23.7389	23.8093	23.6649	0.051652	0.205256	PTRHD1
23.1856	23.0641	23.2477	23.2006	0.0993061	0.573897	OTUD7B
21.6186	21.6843	21.5498	21.6409	-0.0561399	0.37404	RALGAPA1
22.4972	22.9261	22.7077	22.823	0.0536737	0.0801049	THOC7
23.0156	23.0224	22.9566	23.0325	-0.0244551	0.231406	NADSYN1
23.48	23.5869	23.5983	23.6971	0.114252	0.590019	ELP2
24.9316	24.8576	24.6918	24.3578	-0.369757	0.787438	LAMTOR1
21.8538	21.8423	22.0156	22.0156	0.1676	2.93261	DHRS7B
26.7771	26.7895	26.8623	26.8385	0.0670786	1.42038	TWF2
17.4954	16.75	17.4382	17.6411	0.416945	0.405285	GRAMD4
22.8746	22.7244	22.7574	22.6865	-0.0775824	0.348077	DESI1
17.3854	21.9742	18.2742	22.5823	0.748463	0.0787504	RTL6
19.5655	21.68	20.714	19.9882	-0.271675	0.0805921	JADE1
16.468	16.66	17.2288	16.9233	0.512046	0.978959	OR5M10
21.5823	21.391	21.5069	21.3962	-0.0351076	0.107447	MRM1
24.3712	24.3101	24.4551	24.3444	0.0591049	0.347982	PPP4R3A
18.8461	18.5053	17.6375	18.701	-0.506432	0.337091	TYW3
17.3962	17.1116	17.5115	17.1602	0.0819702	0.123987	ZNF770
24.8385	24.7645	24.989	24.9495	0.167796	1.24268	RAB12
21.7715	21.9352	21.5638	21.2933	-0.424763	0.939023	DENND5A
21.5592	21.3752	21.7389	21.6971	0.250838	0.931334	SDE2
22.3962	22.239	22.1856	22.2477	-0.10098	0.450086	ACAD10
25.0813	25.3307	25.1604	25.4234	0.0858765	0.166012	KRT80
26.0732	25.9428	26.0894	25.9977	0.0355587	0.155412	NIPBL
23.7389	23.895	23.6971	23.6971	-0.11988	0.577765	GDF6
24.1332	24.0854	24.1871	24.0526	0.0105381	0.0476172	PDE12
17.7509	17.6977	20.1457	18.6217	1.6594	0.791892	LIN54
20.7715	20.6453	20.7223	20.8423	0.073925	0.313962	PRR5L
18.8965	18.7809	19.0466	19.0449	0.207042	1.15543	TENM4
21.8913	21.9171	22.2535	21.9707	0.207898	0.551757	ZNF280D
21.3045	21.2593	18.6591	19.1404	-2.38213	1.99396	OGFOD2
22.3129	22.3484	22.3699	22.1886	-0.0514097	0.19806	NAA16
24.4105	24.7077	24.8764	24.8433	0.300737	0.740141	MFSD5
20.5165	20.6096	20.6006	20.5261	0.000270844	0.0013974	MYORG
23.48	23.417	23.8576	23.6971	0.328835	1.20515	LRRC8E
19.9459	19.71	18.9263	19.7374	-0.496139	0.442408	MRNIP
24.3376	24.2021	24.1642	24.3975	0.0110569	0.0258856	RHBDD2
25.4583	25.3745	25.4645	25.3778	0.00477886	0.0250198	SLC25A24
24.3101	24.4984	24.4105	24.4984	0.05023	0.169724	REEP3
25.5374	25.5522	25.604	25.5315	0.0229511	0.223079	RETSAT
23.155	23.2961	23.2961	23.2679	0.0564308	0.288067	RINT1
24.5869	24.7129	24.6209	24.8142	0.0676155	0.209565	TMEM214
22.9441	22.6736	23.0088	22.9388	0.164932	0.444598	TCTN3
24.4738	24.4298	24.5285	24.5165	0.070694	1.04481	HIBCH
23.3778	23.2961	23.3376	23.1642	-0.0860882	0.333744	RWDD4
22.5983	22.4118	22.4651	22.4349	-0.0550547	0.208329	NEPRO
20.2066	20.2302	20.4273	17.4856	-1.26196	0.317572	ZNF544
23.632	23.5754	23.7796	23.6971	0.134619	0.940378	ARMC6
21.7182	21.5069	21.7307	21.3699	-0.0622644	0.100226	TTI2
22.4701	22.4751	22.2477	22.3988	-0.149304	0.728195	ANKRD54
22.9352	22.9601	22.9423	22.9985	0.0227785	0.270987	SLC30A6
22.2961	22.2989	22.4015	22.5356	0.171008	0.900923	TAPT1
24.417	24.4488	24.317	24.4105	-0.0691509	0.527874	JMJD6
25.2891	25.228	25.2607	25.1833	-0.036582	0.271309	PPP1R18
22.1734	21.8839	22.1946	21.9951	0.0661821	0.129149	MZT2B
27.2891	27.5826	27.2535	27.524	-0.0471096	0.0781215	CAVIN1
23.9043	23.7796	24.0105	23.7182	0.0224285	0.045421	ZCCHC8
25.8167	25.8019	25.8974	25.8457	0.0622101	0.833678	DHX57
23.7594	23.6209	23.6865	23.5869	-0.0534401	0.225547	MRPL54
23.9406	23.9134	23.848	24.0772	0.035656	0.10427	LPCAT3
24.1095	24.0443	24.1871	24.0609	0.0470829	0.239866	CDC73
21.8113	21.4726	21.3752	21.2361	-0.336303	0.682758	PMF1
22.3752	22.2933	22.3884	22.4476	0.0837231	0.621177	GTF2H2C_2
24.2961	24.2096	24.4488	24.2961	0.119646	0.514258	MRPL14
24.1719	24.0105	24.1946	24.0772	0.0447235	0.156253	SLC27A4
25.002	24.9933	25.0567	25.0526	0.0570021	2.15773	CC2D1A
23.9495	23.9316	23.9672	23.9134	-0.000222206	0.00241457	TATDN1
20.5638	20.417	20.5915	20.7876	0.199109	0.609897	METTL2B
20.3211	20.3857	20.417	20.2989	0.00452805	0.0211479	TAF2
24.4362	24.3307	24.3101	24.5225	0.0328398	0.0926753	C8orf82
22.2905	22.2621	22.3266	22.1111	-0.0574713	0.187197	MED27
26.5014	26.4614	26.5359	26.5045	0.0387897	0.57326	EDC4
19.8249	19.3844	19.7646	19.3112	-0.0667334	0.0693837	CEP85
18.1097	18.245	18.5048	20.0951	1.12255	0.530485	FAHD2B
26.1908	26.1075	26.1035	26.2679	0.0365076	0.136545	PRMT9
26.521	26.4282	26.558	26.4953	0.0520449	0.346046	PRPF8
19.6562	19.6596	19.9166	19.9459	0.273366	2.53745	FBXO42
24.3645	24.3844	24.391	24.417	0.02952	0.67143	SCYL2
23.7594	23.7077	23.7796	23.6757	-0.00588226	0.0322315	TTC27
20.8346	20.1946	20.6096	20.5356	0.0580359	0.0586733	MTFR2
23.2961	23.1534	23.2448	22.9933	-0.105714	0.267045	SFXN4
24.0526	24.1174	24.1015	24.3844	0.157951	0.408788	GOLM2
22.0258	21.9672	22.3017	21.7836	0.0461521	0.0575922	FDX2
19.2453	19.2363	19.6258	19.8893	0.516768	1.22666	CNNM4
20.2764	19.9316	18.4538	20.2764	-0.73886	0.293119	NFRKB
25.2096	25.239	25.1565	25.141	-0.0754967	1.34386	FAHD1
26.1661	26.2445	26.4846	26.3511	0.212564	0.954944	RPL22L1
19.9601	20.6971	20.6971	19.7382	-0.11095	0.0598151	ANKRD16
22.9513	22.9847	22.8895	22.9459	-0.050272	0.576749	ALKBH5
26.965	27.1015	27.1015	27.2445	0.139729	0.533151	PDXDC1
25.3877	25.4923	25.4707	25.5075	0.0491066	0.328785	MEAK7
22.1612	21.9985	22.5638	22.4726	0.438375	1.37277	INTS5
21.632	21.5869	21.6006	21.7756	0.0786104	0.322445	RSBN1L
23.0542	23.1063	23.0224	23.2021	0.031992	0.116387	SLC27A1
23.5404	23.5869	23.5983	23.5754	0.0232258	0.332539	EMB
23.8288	23.848	23.8385	23.848	0.00482464	0.15651	PGM2L1
22.3045	21.8538	21.8913	21.953	-0.15695	0.250627	FBXL19
25.8599	25.7619	25.9955	25.8264	0.100012	0.383229	CTR9
24.1565	24.1095	24.019	24.0359	-0.105541	1.28603	AAGAB
28.141	28.2353	28.7988	28.9923	0.70737	1.65046	TUBA3E
18.5422	18.7665	18.5281	15.8099	-1.48536	0.409128	PSRC1
26.7129	26.7517	26.6998	26.7389	-0.0129995	0.165104	SKIC3
19.1902	19.1678	19.6058	19.4948	0.371321	1.64876	C16orf87
21.4526	21.3156	19.9036	21.6231	-0.620772	0.262472	ULK3
20.343	20.2764	20.3962	20.0821	-0.0705137	0.152796	SHQ1
23.391	23.2961	23.3101	23.3376	-0.0197506	0.137956	KCTD18
25.2133	25.0813	25.2353	25.0975	0.019124	0.0656623	DARS2
23.5045	23.4923	23.7077	23.5638	0.137384	0.704887	TMEM65
20.6453	20.8876	20.9601	21.0156	0.221441	0.663901	INO80C
21.1395	21.1581	21.4375	21.2933	0.216629	1.0155	TTC33
17.8274	18.0667	18.4467	17.9034	0.228027	0.281778	KLHDC10
22.5141	20.002	20.1079	19.8987	-1.25477	0.372242	CCDC174
21.4626	21.4375	21.6276	21.6276	0.177512	2.3017	FBXO38
26.9539	27.1312	27.2625	27.341	0.259134	0.935193	NCEH1
22.4651	22.4221	22.5404	22.3376	-0.00466537	0.0140383	TRIM65
23.5983	23.632	23.4923	23.654	-0.0420084	0.179381	RHBDF2
21.6584	21.6409	21.9495	21.85	0.250093	1.41468	MIDEAS
22.8327	22.6364	22.9261	22.6671	0.0620613	0.131193	BRAT1
21.2989	21.1825	21.4923	21.4221	0.216476	1.06541	WDR59
23.4551	23.3376	23.5045	23.3239	0.017827	0.0536518	ZC3H14
24.867	25.0894	25.1946	24.9716	0.104869	0.241102	CNST
23.8858	24.0609	23.5285	23.5754	-0.421345	1.36364	OGFOD3
16.683	25.4862	20.0951	21.1269	-0.473563	0.0340201	TXNDC11
25.0975	25.0567	25.239	25.1253	0.105065	0.649882	LARP1
22.7776	22.7348	22.7856	22.7119	-0.00745773	0.0569289	TMED8
23.0691	22.7512	22.9584	22.3645	-0.248706	0.269932	SLC30A9
21.9672	21.9061	21.8073	21.5165	-0.274705	0.686714	TRAF7
20.7876	18.666	18.974	20.1206	-0.179477	0.0480188	APOA5
19.685	19.2292	19.6064	20.9099	0.80101	0.436801	TMEM220
18.8553	19.1716	20.6688	19.9742	1.30806	1.12157	FIGLA
20.8802	21.6006	19.2643	20.0607	-1.57788	1.00469	ADGRD1
21.9243	21.9985	21.743	21.9316	-0.124124	0.461968	BLOC1S3
22.0625	21.9916	22.155	21.743	-0.078042	0.128011	BLOC1S2
25.2058	25.2353	25.2571	25.2926	0.0542774	0.844039	RICTOR
22.2989	22.2302	22.3619	22.3156	0.0741539	0.667117	WDR74
24.4298	24.2607	24.4234	24.4234	0.078166	0.34401	AGTRAP
21.4923	21.2477	21.9672	21.417	0.322095	0.40157	SAMD1
24.3101	24.275	24.391	24.48	0.142975	1.01733	SMARCD3
23.654	23.632	23.7695	23.7077	0.0955715	0.997902	SARM1
22.2849	21.9812	22.1426	21.895	-0.114234	0.20845	NHS
24.3444	24.1253	24.417	24.1488	0.0480528	0.092904	MTHFD1L
23.9933	23.895	24.019	23.867	-0.00116348	0.00396549	FIP1L1
19.9459	19.8508	19.3591	19.5245	-0.456583	1.38706	CRTC3
23.4425	23.391	23.6096	23.654	0.215072	1.61794	CRTC1
25.2571	25.5045	25.3031	25.5014	0.0214977	0.043572	CSPG4
23.4298	23.6096	23.391	23.632	-0.00822544	0.0171212	MOXD1
23.2258	23.3101	23.214	23.2463	-0.0378141	0.309711	CYP20A1
22.9261	22.7675	22.7876	22.6671	-0.119495	0.452109	ATRAID
23.2821	23.2679	23.2961	23.3239	0.0350542	0.813972	POGLUT2
24.8288	24.945	25.2317	25.3679	0.412858	1.35721	TMEM205
23.5045	23.5404	23.5404	23.5869	0.0412312	0.528991	LRSAM1
20.714	21.4972	22.4247	20.9171	0.565314	0.240928	SHISA2
22.8633	22.8651	22.976	22.9847	0.116126	2.83223	TMCO3
18.6996	18.5683	18.0301	18.5693	-0.334276	0.454012	KIRREL2
20.4375	20.654	20.8423	19.5358	-0.35671	0.191089	DHRS11
23.48	23.5522	23.5404	23.5522	0.0301867	0.304763	LCLAT1
20.0559	20.0951	20.1457	20.0559	0.0253124	0.182569	C6orf89
21.0756	20.6364	19.7619	20.714	-0.61811	0.444112	ARSK
20.5356	24.3239	24.1946	20.1946	-0.235161	0.0269907	ABRAXAS1
23.2535	23.0443	23.3778	23.2066	0.143317	0.397736	CWC27
20.343	20.2989	20.4676	20.6096	0.217664	1.00195	DHRS13
17.6981	17.8345	17.5649	17.2341	-0.366816	0.752374	LAYN
21.9742	22.3857	22.343	22.4247	0.203871	0.362861	TMT1B
21.8191	21.7471	21.8538	19.1958	-1.25836	0.352812	DRAM2
21.1886	21.7715	21.5451	22.4196	0.502281	0.356526	B3GNT9
22.1795	22.1704	22.3376	22.2736	0.130631	1.25075	SEZ6L2
24.0609	24.1253	24.019	24.2535	0.0431681	0.121189	CRELD2
19.0762	19.2042	19.2445	19.1657	0.0648832	0.319736	CCBE1
24.9803	24.9406	25.0975	25.1174	0.147016	1.65477	WDR82
22.1946	22.0951	22.2989	22.3778	0.193546	1.03202	APOOL
23.0821	23.417	23.0309	22.8839	-0.292179	0.600055	ADAMTSL4
23.2679	23.3511	23.3511	23.6209	0.176508	0.471588	FAT4
22.391	22.4196	22.3672	22.3101	-0.0666466	0.764111	DPP8
22.7035	22.4092	22.7856	22.5961	0.134458	0.281852	ATF7IP
22.1642	22.1269	22.3129	22.2361	0.128894	1.02514	RANBP10
24.3844	24.5045	24.4738	24.5754	0.080183	0.381838	PACS1
25.1332	25.3031	25.141	25.3342	0.0194235	0.0487489	MPRIP
23.2021	23.2346	23.2679	23.3101	0.0706081	0.928835	RAB11FIP1
25.0484	25.1946	24.9803	25.0317	-0.1155	0.561497	RBMS3
22.5189	22.6164	22.5309	22.5708	-0.0168171	0.108067	DSTYK
25.8881	25.8312	25.8504	25.8019	-0.0334768	0.332679	DNMBP
24.9628	24.1015	24.8433	24.9406	0.359768	0.30647	HACD2
23.7182	23.6649	23.7594	23.6757	0.0260153	0.18565	B3GLCT
25.341	25.1795	25.3307	25.2643	0.0372801	0.148165	GIGYF2
25.0854	24.9495	25.2821	25.0772	0.162224	0.498026	CD109
20.8802	20.85	21.1206	20.9171	0.153773	0.562859	THADA
26.0935	25.9977	26.0547	25.9293	-0.0535736	0.246352	HSDL2
24.1253	24.1095	24.1488	24.1253	0.0196571	0.52372	KYAT3
23.2302	23.3376	23.4676	23.119	0.00942707	0.0161602	CERS6
22.6693	23.417	23.0207	23.2448	0.0896444	0.0758807	PPP1R21
22.7935	23.0707	22.7594	23.1158	0.00550079	0.0075461	THSD4
18.7897	17.1088	18.5606	18.1856	0.423794	0.173066	ZNF841
20.6096	20.5165	20.6364	20.6364	0.0733547	0.592112	ZNF574
21.6497	21.1395	21.391	23.0967	0.849279	0.355816	ZNF836
21.4324	21.4775	21.4476	21.632	0.0848417	0.331798	NFXL1
21.0224	20.9098	19.9882	20.3101	-0.816978	1.3881	ATG14
21.6628	21.9459	22.1174	22.2933	0.401048	0.860476	NBEAL2
20.2185	20.1079	21.4775	21.5117	1.33146	2.72511	FGD5
21.3645	21.5309	21.5069	21.6971	0.154285	0.460337	DPY19L3
19.774	19.8197	19.6174	20.4482	0.235946	0.202193	ZNF493
19.2864	19.0762	19.2257	17.7083	-0.714296	0.347285	C17orf107
24.2679	24.4425	24.4614	24.4041	0.0775318	0.31178	QSOX2
20.4874	18.2556	18.2811	19.2394	-0.611242	0.177376	TLCD5
22.4972	22.5165	22.6231	22.4996	0.0545034	0.32316	SRCAP
24.0526	24.0105	24.0359	24.002	-0.012619	0.163364	RIPOR1
21.4221	21.4324	21.3376	21.4375	-0.0397444	0.291078	NBEAL1
21.8764	21.9672	21.7915	21.5592	-0.246452	0.728563	C1orf122
24.4738	24.4551	24.48	24.3778	-0.0355635	0.248552
21.6051	21.5869	21.4375	21.7265	-0.0140409	0.0307716	MFSD6
22.4375	22.5708	22.5309	22.5404	0.0315018	0.165051	ARHGEF18
20.2066	20.3645	19.9264	19.376	-0.634376	0.803936	TBC1D9
25.7517	25.8264	25.797	25.8997	0.0592604	0.347746	UBR3
22.2036	22.6649	22.6006	22.6736	0.202827	0.321776	TMPPE
20.4273	20.2764	19.4157	20.8346	-0.226695	0.107465	ANKRD13D
21.3321	20.1457	22.1734	19.5942	0.144903	0.0324495	EP400P1
18.1134	18.1495	18.422	18.1576	0.158369	0.447079	UBN2
24.1795	24.2535	24.2535	24.239	0.0297499	0.290083	CCDC9B
22.7975	22.6006	23.002	22.9601	0.282007	0.96957	LHFPL2
22.6971	22.3699	23.0409	22.1581	0.066021	0.0451209	FGD6
18.4186	18.3822	18.7753	18.4539	0.214146	0.499503	SH2D5
19.594	20.4067	20.3752	20.4775	0.426052	0.389915	NUDT18
23.6757	23.7077	23.5285	23.5754	-0.139737	1.41048	TOM1L2
20.2989	20.5069	20.5451	20.4775	0.108409	0.370715	CFAP20DC
20.953	20.953	21.2933	21.3484	0.367824	2.25513	SYDE1
19.1093	19.1173	19.0714	19.2076	0.0262012	0.131942	PAXIP1
21.4626	21.5731	21.7471	21.6231	0.167247	0.74077	ANKS3
21.2006	20.9742	21.3805	21.0821	0.143892	0.281857	STXBP4
25.0975	25.0484	25.0567	25.002	-0.0436144	0.446998	MBOAT2
24.5225	24.4676	24.4614	24.4984	-0.0151882	0.160262	TMTC3
24.8528	24.9539	24.895	24.9495	0.0188913	0.111581	VPS13C
22.882	22.85	22.9495	22.9795	0.0984774	1.33478	ACAD11
22.2821	22.3073	22.4273	22.3752	0.106535	1.17709	USP34
21.4067	21.2006	21.5261	21.4015	0.160158	0.501829	USP30
24.2821	24.4105	24.4488	24.4425	0.0993843	0.581205	RAPH1
20.6276	20.7056	20.6276	20.2419	-0.231828	0.443877	USP54
22.4601	22.5498	22.6231	22.58	0.0965948	0.717578	MOB2
26.4504	26.5624	26.3894	26.5255	-0.0489597	0.197629	IKBIP
21.9951	22.1111	21.9916	21.6141	-0.250197	0.477975	FRA10AC1
24.4614	24.5345	24.4738	24.4362	-0.0429125	0.391487	UBE2R2
21.0951	20.8651	21.1079	21.1206	0.134142	0.438703	MED13L
24.2961	24.2891	24.3778	24.2243	0.00845718	0.0350871	LARP4
21.4324	21.4273	21.5309	21.5592	0.115213	1.81787	TMUB2
20.5823	20.6453	20.8802	20.6364	0.144506	0.432143	MED25
27.7645	27.8564	27.8504	27.9031	0.0663528	0.4724	RPS27L
22.1612	22.1673	22.2332	22.1332	0.0189533	0.129922	CBLL1
22.6475	22.7161	22.7816	22.7013	0.0596867	0.425396	INTS8
20.1457	20.4375	23.6096	20.5915	1.80899	0.44959	PGAP1
19.876	19.8433	19.8068	20.0691	0.0782423	0.211918	MTSS2
17.3498	17.3799	17.1065	16.4658	-0.57871	0.671801	SLC35D2
22.0821	21.8913	22.1079	21.8987	0.0165806	0.037415	NOL8
20.714	20.8346	20.9316	20.6628	0.0228682	0.0501745	ASXL2
23.7895	24.1015	23.8858	24.1174	0.0560789	0.0969002	CCDC80
22.3565	22.0854	22.0821	23.0002	0.320251	0.242344	BTN2A1
24.7338	24.7182	24.8093	24.7286	0.042985	0.392003	SUPT6H
27.509	27.5969	27.5165	27.6389	0.0247784	0.111536	SND1
23.4041	23.6209	23.5165	23.4298	-0.0392876	0.114343	MARK2
23.4923	23.4676	23.6096	23.5045	0.0770969	0.538119	COX15
24.8576	25.0062	24.9847	25.0894	0.105144	0.435303	DDX46
22.58	22.5754	22.5333	22.6231	0.000453949	0.00311041	RUFY3
24.275	24.2096	24.1871	24.1795	-0.0589819	0.667248	SV2A
24.7338	24.5696	24.848	24.6865	0.115549	0.375362	TRMT10C
28.4707	28.2399	28.2535	28.1263	-0.165407	0.473452	BZW1
21.2764	21.0886	21.1079	21.2764	0.00963974	0.0240876	CYB5R4
21.0756	20.8651	21.1704	20.9951	0.112335	0.302528	MON1B
22.8858	23.1426	23.3239	23.6209	0.458205	0.83941	LRRC8D
20.4775	20.3538	20.5731	20.7715	0.256652	0.797644	ABHD13
22.3073	22.1332	22.1886	22.1946	-0.0286608	0.111606	KCTD9
24.7077	24.5404	24.7645	24.5812	0.0487957	0.135445	DHX30
26.8264	26.965	26.9428	26.976	0.0636911	0.331846	EIF3M
23.3778	23.3511	23.5754	23.2477	0.0471039	0.0961333	MEPCE
23.184	23.1627	23.2317	23.119	0.00198746	0.0107738	ARMCX2
22.1111	22.0426	22.155	22.0854	0.0433426	0.32942	CDC37L1
20.8269	21.0088	20.6886	20.6186	-0.264232	0.945462	PARS2
22.6584	22.9024	22.8288	22.8132	0.0406103	0.112751	RSRC2
21.3211	21.2707	21.0156	21.1946	-0.190803	0.75309	ARMCX6
24.5522	24.4105	24.3778	24.3031	-0.140871	0.656538	RRAGA
25.9338	26.0148	25.9628	25.965	-0.0104113	0.0855842	CYFIP1
21.8423	21.85	21.5592	21.8614	-0.13586	0.333884	NDUFAF7
23.9043	23.6757	23.391	23.5522	-0.318418	0.822541	GET4
25.8385	25.9428	26.0169	26.0588	0.147221	0.920475	COPS6
26.8858	26.9977	26.8264	27.0084	-0.0243263	0.0751936	LPCAT2
22.9459	22.9899	22.8858	22.953	-0.0484982	0.45486	MAEA
24.1946	24.1871	24.1174	24.1946	-0.0348167	0.333563	EPM2AIP1
21.3805	21.2821	21.4324	21.1143	-0.0579519	0.118613	DHX32
22.7451	22.7594	22.7307	22.7594	-0.00721836	0.156846	TAOK1
18.8879	21.1269	20.9672	19.1897	0.0709991	0.0155181	SYT13
25.2856	25.2891	24.7129	25.0317	-0.415041	0.916322	SH3BP5L
23.5869	23.48	23.6971	23.5522	0.0911665	0.37889	FASTKD5
23.1825	22.9024	23.2288	23.2155	0.179649	0.483357	DPH6
19.64	16.735	17.2024	19.5324	0.179861	0.0306518	MOB1B
22.6387	22.5685	22.5869	22.3778	-0.121195	0.412977	KDM3B
24.5404	24.6595	24.8997	24.6431	0.171428	0.456827	CHMP1B
19.3878	19.1336	19.1188	19.3469	-0.0278616	0.0528567	CXXC5
22.969	22.7856	22.9006	22.8651	0.00560379	0.018812	RRM2B
23.867	23.7594	23.8385	23.7995	0.00575352	0.031934	HS2ST1
22.1047	22.0054	22.1519	21.8576	-0.0503082	0.109723	CHST3
21.4676	21.5404	21.6628	21.7389	0.196838	1.18895	STRADA
21.4972	21.4726	21.2707	21.4324	-0.133338	0.611716	NIPA1
24.7129	24.7389	24.8142	24.824	0.0931587	1.66775	MICAL3
23.0459	23.141	23.0707	23.1719	0.0278187	0.138239	DYM
16.5393	16.216	18.4036	16.5614	1.10483	0.445058	ASCL5
25.6944	25.6676	25.6264	25.6012	-0.067235	1.17004	PHF5A
22.1856	21.9495	22.6186	22.3831	0.433346	0.915017	PRXL2C
22.5261	22.5498	22.5189	22.5285	-0.0142431	0.419217	APTX
21.5685	20.0691	19.4672	18.2276	-1.9714	0.744904	SLC36A1
24.1015	24.0854	23.8385	24.976	0.313777	0.196133	ERMP1
19.8517	19.8808	20.0156	19.8068	0.0449352	0.147882	GPRIN1
22.9134	22.8802	22.8987	22.8746	-0.0101509	0.17368	TRMT1L
24.7492	24.6649	24.7846	24.6811	0.0257778	0.132851	ZC3HAV1
24.0935	24.0275	24.2243	24.1488	0.126101	0.891477	MRPL21
19.2674	18.8353	19.3238	18.3688	-0.205028	0.134668	PID1
24.0772	24.0772	24.1795	24.1642	0.0946169	2.19063	EFL1
20.7876	20.8423	20.953	21.002	0.162575	1.32441	SETX
19.3739	16.5992	18.9893	17.3979	0.207061	0.0415159	DPY19L4
24.0105	23.9933	24.1015	24.1174	0.107533	1.93316	TRAPPC11
24.4551	24.2096	23.8191	24.3578	-0.243877	0.303948	SMIM15
24.632	24.7492	24.6153	24.9495	0.0917778	0.183157	NEGR1
24.8811	24.824	24.8997	24.8717	0.0331659	0.390956	NUP54
23.2229	23.2679	23.2961	23.184	-0.00527287	0.0276219	ATG9A
21.2477	21.3484	21.5117	21.5213	0.218462	1.30418	DGLUCY
21.7512	21.895	21.8423	22.0088	0.102417	0.346655	CCDC186
24.558	24.7846	24.6486	24.8576	0.0817766	0.187942	ARMC9
19.2654	19.2713	19.4259	18.6827	-0.214036	0.205671	PRICKLE2
23.9672	23.9316	23.976	23.9225	-0.000136375	0.00130611	VPS35L
23.3778	23.4425	23.5165	23.4425	0.0693531	0.532117	POGZ
23.7389	23.654	23.6865	23.7077	0.000585556	0.0041295	ZFYVE16
23.6865	23.8288	23.7077	23.8385	0.0154324	0.0516779	MON2
22.68	22.5708	22.6992	22.6409	0.0446262	0.262845	UBE3B
20.4874	20.6453	20.7307	20.9171	0.257538	0.770812	DENND4A
17.697	20.2302	19.721	17.6904	-0.257913	0.0514122	TMC7
26.2535	25.8167	26.0169	26.4969	0.221809	0.248089	MYH14
22.4775	22.3884	22.4015	22.2214	-0.121527	0.455961	PEX26
24.4614	24.5983	24.4234	24.391	-0.122646	0.650844	NUFIP2
26.7389	26.4378	26.4908	26.4614	-0.112278	0.271386	SZRD1
24.9361	25.0275	25.0894	25.1135	0.119662	0.896275	MAVS
21.9985	22.2185	22.2448	22.3045	0.166183	0.549607	CYP2U1
23.848	23.9043	23.8385	23.8764	-0.0187101	0.19613	CLASP1
24.48	24.4738	24.5165	24.4425	0.00261402	0.0221488	DHX29
23.6865	23.867	23.6865	23.895	0.0140066	0.0322714	LRP10
22.8802	22.8595	23.0691	22.7695	0.0494757	0.111785	COMMD6
22.1581	22.1395	22.4041	22.1612	0.133837	0.412884	TRMT11
23.6757	23.6649	23.7077	23.6649	0.0159712	0.264325	HDDC2
21.1765	20.9601	21.2477	21.0493	0.0801916	0.194068	HAUS6
24.3844	24.391	24.317	24.2021	-0.128166	0.80742	POGLUT3
23.0241	23.1348	23.3376	23.1976	0.188141	0.770976	TRIM46
22.9601	22.7876	23.0951	22.937	0.14217	0.457947	HEATR3
23.848	23.6431	23.8288	23.5404	-0.0609598	0.117311	C6orf120
22.3565	22.3017	22.6431	22.538	0.261425	1.32153	KIF21A
25.604	25.6237	25.6513	25.7363	0.0799952	0.68136	HDGFL2
23.6865	23.5869	23.6431	23.6431	0.00637436	0.0410528	DCXR
23.7594	23.8385	23.9225	23.9495	0.137083	1.08809	BRAP
19.8363	19.7771	19.6658	19.7394	-0.104099	0.800702	EMSY
22.8423	22.8054	22.9006	22.9207	0.0868034	1.26794	GOLGA7
23.3645	23.3239	23.391	23.3511	0.0268459	0.35134	ARHGAP22
20.4067	20.2877	20.5451	20.3211	0.0859346	0.245783	RAI1
24.632	24.5926	24.7338	24.6595	0.0843039	0.738199	WAPL
19.1982	19.1635	19.4012	19.2566	0.148073	0.733711	R3HCC1L
17.5222	18.5612	18.3319	18.7488	0.498692	0.330696	SPATA19
22.6074	22.5117	22.538	22.4041	-0.0885153	0.40375	PODN
24.632	24.4362	24.7077	24.5696	0.104559	0.323511	IRF2BP2
19.3289	18.6976	19.5048	19.4809	0.479635	0.571491	CPEB2
21.391	21.4375	21.3156	21.3376	-0.0876408	1.11788	APBB1IP
20.2877	20.265	20.5165	20.3538	0.158814	0.714634	CAMKMT
19.641	19.706	19.7842	19.9601	0.198665	0.774006	SPRED1
24.6971	24.6153	24.9088	24.7594	0.177934	0.764514	CCDC91
23.5404	23.4676	23.5404	23.4676	0	0	SRGAP1
22.8708	22.867	22.9334	22.9847	0.0901136	1.1384	RBBP6
22.2419	22.2905	23.417	23.2375	1.06105	2.11982	ANKS1B
21.5961	21.5213	21.6929	21.6409	0.108165	0.851851	C5orf24
21.7512	21.5638	21.3538	21.6276	-0.166855	0.376347	SH3RF1
22.1856	19.6024	18.306	20.3538	-1.56408	0.353791	FRMD5
22.538	22.5983	20.9024	21.0559	-1.58901	2.57162	PTAR1
22.6757	22.6342	22.6971	22.7856	0.0863562	0.659218	ARPIN
20.8034	20.7876	20.895	20.9459	0.124999	1.37094	TECPR1
23.0493	23.1174	23.0426	23.0325	-0.0457754	0.501264	RABEPK
22.1332	21.9134	22.0426	21.9847	-0.00967121	0.0269035	MTERF4
18.1059	17.9676	18.328	17.8344	0.0444212	0.0563208	ADAT2
17.2271	17.1539	17.1419	20.5638	1.66239	0.36269	PNPLA5
25.5696	25.6012	25.6375	25.6264	0.0465956	0.966106	HUWE1
24.7594	24.8142	24.7745	24.8142	0.0075798	0.0738971	YTHDF3
21.8423	21.4526	22.1795	21.9134	0.398999	0.632887	CTU1
24.3101	24.3712	24.4984	24.4488	0.132979	1.1109	PXK
20.2535	19.9742	20.1704	19.0196	-0.518894	0.324906	PIGW
16.5836	16.7688	17.0252	16.8896	0.281196	0.873342	TAF8
22.9725	22.8385	22.8876	22.8858	-0.0187654	0.0938009	UBE2Q1
21.9882	22.0526	22.0951	22.0156	0.0349827	0.248284	KHDC4
23.848	23.848	23.9225	23.9043	0.0653467	1.72187	MRPL55
26.0464	26.1527	26.2426	26.417	0.230304	0.81596	TMED4
22.2096	22.4375	22.4273	22.3484	0.0643291	0.189066	MRPL10
24.6757	24.7389	24.604	24.5754	-0.117618	1.11344	CMC1
22.6757	22.7098	22.6096	22.4972	-0.139351	0.850442	CENPV
23.8576	23.8093	23.9225	23.8858	0.0707035	0.838525	ZER1
20.0559	20.2764	19.8931	20.3321	-0.0535221	0.071752	MEGF8
24.3239	24.3376	24.239	24.239	-0.0917273	2.25888	TMEM179B
17.7036	17.8025	18.1409	17.7529	0.193857	0.361412	PCGF5
25.452	25.4676	25.5492	25.5225	0.0760689	1.40968	GALNT7
24.6264	24.9134	24.6209	24.8093	-0.0548449	0.108111	AMIGO2
22.9864	22.9243	22.8595	22.9189	-0.0662003	0.579532	SCD5
25.217	25.2785	25.3204	25.3778	0.101387	0.861499	PHLDB2
21.4425	21.2125	21.4526	21.3045	0.0510435	0.127928	SDCCAG8
24.9933	25.1449	25.0732	25.1565	0.0457182	0.187156	GALNT10
24.3712	24.2021	24.3101	24.0609	-0.101178	0.243461	GLRX5
23.0674	23.1931	23.0122	23.3101	0.0308867	0.0624319	TRAPPC6B
23.2006	23.0967	23.0902	23.1734	-0.01682	0.0840252	PIP4P1
22.7655	22.7533	22.8689	22.8327	0.0914202	1.38666	PATL1
17.7551	18.2192	18.0179	18.2041	0.123822	0.174232	MYPN
22.2214	21.8651	22.3752	21.9847	0.136656	0.182688	PEG10
20.5069	20.3321	20.2989	20.7389	0.0994377	0.145537	TBC1D1
25.5725	25.4202	25.6125	25.4202	0.0199594	0.0527269	DPP9
20.2535	20.3211	20.3538	18.3119	-0.954473	0.347993	TADA2B
21.8839	21.6006	19.6842	18.018	-2.89117	1.12007	ATG4D
23.7492	23.8576	23.9672	24.0772	0.218839	0.977797	SYVN1
23.1348	22.7695	22.8519	22.9024	-0.0749989	0.140521	TRPT1
23.087	23.1688	23.6096	23.3239	0.338853	0.82333	PRUNE1
21.2243	20.5731	21.1765	21.2989	0.338965	0.383128	MRPL52
23.5404	23.5165	23.6096	23.5638	0.0582838	0.816525	SETD3
22.3699	19.9254	22.4751	21.8307	1.00527	0.292585	ADCK1
18.1204	22.0723	25.0609	21.8113	3.33967	0.492542	TTC6
23.1916	23.1565	23.2506	23.1031	0.00278759	0.0114374	ISCA2
23.976	23.7796	24.1253	23.8288	0.0993099	0.198787	NOP9
25.9383	25.8974	25.8552	25.8647	-0.0579023	0.956969	PABPN1
23.2535	23.1961	23.3376	23.1488	0.0183802	0.0607913	METTL3
21.7098	21.6231	21.7182	21.8689	0.127099	0.550853	LDB1
23.7182	23.6971	23.7077	23.654	-0.0267811	0.346056	PBRM1
21.5961	21.417	21.654	21.4067	0.0238199	0.0504366	YRDC
22.6029	22.5615	22.7098	22.6649	0.105165	1.12601	PRPF39
26.4089	26.4769	26.2589	26.2891	-0.168913	1.34439	MTDH
21.9495	21.8764	21.85	21.5961	-0.189955	0.542061	TLK2
17.5947	17.3836	19.0257	17.6942	0.870736	0.487346	CCDC190
23.0241	22.9654	23.0443	23.0443	0.0494967	0.631393	ZNF598
22.9916	22.9882	23.0592	23.1316	0.105535	0.997641	GPAT4
25.6595	25.7312	25.6068	25.824	0.0200577	0.0570524	CDH24
26.002	26.1253	26.0464	26.1757	0.0473747	0.187733	KTN1
20.1332	20.5165	20.2989	19.7123	-0.319247	0.338749	ZFHX4
23.1946	23.1519	17.955	23.5404	-2.42558	0.321776	ABCA13
22.1111	21.9459	22.0493	21.8876	-0.0600586	0.183744	SMG6
21.9061	21.8152	22.002	21.8269	0.053772	0.193596	NLRX1
24.2535	24.3101	24.5045	24.391	0.165941	0.920145	BCL9L
26.521	26.6865	26.5638	26.726	0.0411663	0.121334	PHLDB1
25.558	25.5522	25.5492	25.5869	0.0129881	0.247017	USP48
22.3045	22.1976	22.1519	22.1269	-0.111655	0.747213	NAA40
24.8336	24.5522	24.8858	24.6096	0.0548038	0.0930545	NT5DC3
23.2961	23.4425	23.4551	23.4551	0.0857944	0.441455	AACS
24.1095	24.2607	24.1719	24.2891	0.0454121	0.16635	LUZP1
27.9705	27.8504	28.0401	28.0084	0.113779	0.681265	ALYREF
22.2214	22.2243	22.239	22.0789	-0.063941	0.293858	GPR180
19.5259	19.4713	19.496	19.4166	-0.0422935	0.32577	FHIP2B
23.1047	23.239	23.5983	23.4041	0.329345	0.966147	MDP1
21.9061	22.1488	22.0122	19.6703	-1.18619	0.377026	SERINC5
24.8576	24.4676	25.0062	24.4234	0.0522385	0.0480657	IQGAP3
23.7695	23.7695	23.7077	23.5522	-0.139599	0.668663	ZC3H18
23.2125	23.2821	23.1991	23.2679	-0.0138168	0.0947151	VPS36
23.7286	23.5638	23.7286	23.7995	0.117814	0.495694	TAX1BP1
22.4092	19.0592	18.958	19.2524	-1.629	0.361655	PACS2
27.2262	27.2625	27.2891	27.341	0.0707026	0.809614	CAND1
22.7492	22.7077	22.7594	22.6843	-0.0065794	0.049552	GLCCI1
25.0401	25.1253	25.0443	25.0317	-0.0447283	0.389087	RETREG3
18.5921	18.7442	18.4457	17.1112	-0.889709	0.499842	VSIG10L
24.2679	24.2243	24.239	24.2463	-0.00347042	0.0508995	HOOK3
21.7265	21.928	21.9601	22.002	0.153818	0.563056	COMTD1
22.1269	21.7756	22.002	21.8113	-0.0446186	0.0736114	RTTN
21.1704	21.1015	21.3805	21.2302	0.169424	0.752431	SESTD1
22.5915	22.6757	22.6649	22.68	0.0388641	0.337606	COMMD7
21.2764	21.002	21.4626	21.7389	0.461603	0.850172	TMEM200A
21.3699	22.5638	18.4864	20.017	-2.71513	0.968327	LRP11
23.7895	23.632	23.9847	24.0772	0.320185	1.13872	TPRA1
25.2996	24.7895	25.6458	24.9847	0.270654	0.234098	AMZ2
23.4676	23.4425	23.4298	23.3645	-0.0579014	0.620446	THOC6
21.6584	21.7182	21.7389	21.5261	-0.0557613	0.177844	METTL16
22.0393	21.9742	22.1795	22.2155	0.190759	1.44451	PARG
25.3307	25.3477	25.3877	25.3545	0.0318604	0.638294	PPFIBP1
21.7389	21.5545	23.7995	21.6843	1.09518	0.386516	BPHL
21.2535	21.1946	21.4972	21.4375	0.243263	1.54591	LONP2
23.6865	23.7594	23.417	23.4041	-0.312396	1.86122	ZC3HC1
22.7223	22.6186	22.5961	22.7327	-0.00609589	0.0223604	OSTM1
21.4576	21.5915	21.6051	21.6276	0.0917778	0.510242	SBF2
21.9207	21.4375	21.9423	21.823	0.203585	0.301624	RASSF3
22.6298	22.5069	22.8073	22.741	0.205832	1.0069	CHD1L
21.8614	21.6409	21.9171	22.0393	0.227054	0.670726	FCHSD1
20.2535	20.4476	18.1061	19.8804	-1.35728	0.57239	GPBP1
22.4092	22.3511	22.6364	22.5846	0.230358	1.5622	NR2C2AP
24.4234	24.5045	24.6971	24.6918	0.230507	1.52787	CCDC25
21.7955	21.5165	21.9171	21.5915	0.0982618	0.160096	IFT70A
23.3645	23.6209	23.4425	23.6649	0.0610275	0.1229	STING1
22.5823	22.3376	22.6253	22.4751	0.0902529	0.226285	RPS19BP1
21.6409	21.8876	21.3592	21.6364	-0.266435	0.541215	CDR2L
21.7796	21.9316	21.6453	21.7675	-0.149189	0.575596	RALGAPB
18.0111	18.0699	18.4521	18.4632	0.417187	2.29251	RALGPS2
22.8365	22.85	22.976	22.7348	0.0121355	0.0319256	CHSY1
24.8433	24.8858	24.8385	24.8528	-0.0188761	0.310998	CARM1
24.2679	24.417	24.2821	24.4862	0.041688	0.111896	NIT1
24.3031	24.3376	24.2891	24.2679	-0.0418577	0.758224	COMMD2
20.3962	20.3857	20.3645	20.3645	-0.0264616	1.43028	CIR1
22.2273	22.3348	22.3156	22.2961	0.0248156	0.158468	HEATR5A
26.204	26.391	26.141	26.1095	-0.172229	0.675685	DHFR2
23.2679	22.8614	23.4298	22.9388	0.119686	0.128794	NCAPG2
25.3444	24.4234	24.9672	17.5911	-3.60474	0.362092	PPP1R3B
24.5345	24.5165	24.5983	24.5696	0.0584927	1.12856	ANKLE2
21.7915	21.6714	21.928	21.7796	0.122284	0.483258	MEX3D
24.824	24.8528	24.9088	24.8336	0.0328588	0.300776	DDX42
20.7307	20.343	20.1946	20.343	-0.268026	0.487206	CEP57
24.4488	24.5105	24.4676	24.4298	-0.0309563	0.316788	SPATS2
23.6865	23.6757	23.8288	23.7182	0.0923939	0.622793	VRK2
22.9189	22.8969	22.937	23.019	0.0701094	0.61861	CACUL1
24.8904	24.7441	24.7492	24.918	0.0163469	0.0471756	NDUFA11
23.6096	23.632	23.8576	23.7594	0.187654	1.18681	DNAAF5
22.2849	22.1856	22.4196	22.3484	0.148764	0.868793	PTRH1
24.4488	24.5754	24.5045	24.4923	-0.0137644	0.0712531	STX12
23.2821	23.5754	23.2375	23.1363	-0.241808	0.585928	PTOV1
19.9882	19.8117	20.5165	20.3857	0.55123	1.42616	LDLRAD3
22.4451	22.6164	21.9707	22.7286	-0.181078	0.163054	PDSS2
20.6364	20.6186	20.5261	20.5069	-0.111035	1.86484	TDRP
22.6164	22.7077	22.8969	22.8014	0.187136	0.977834	DOLPP1
23.7995	23.5754	23.9495	23.632	0.103304	0.188374	GATAD2A
17.7966	18.5683	19.0382	18.147	0.410139	0.252948	BPIFA4P
19.0424	19.1815	19.2633	19.1188	0.0791454	0.290115	CPNE8
22.7836	22.85	22.6971	22.8423	-0.0470591	0.210954	GPSM1
22.0054	23.5754	23.3101	22.821	0.275155	0.113664	RAB43
23.3101	23.0772	23.7389	23.3101	0.330839	0.511571	C2CD5
22.6409	22.6671	22.7307	22.7715	0.0971165	1.24254	MIB1
22.44	22.3211	22.5285	22.5189	0.143153	0.858984	HPS6
20.6714	20.5165	20.6186	20.4273	-0.0710278	0.206051	MED12L
21.5545	23.9584	22.0292	22.6119	-0.435898	0.120232	HRNR
19.222	19.3585	20.9742	19.9742	1.18397	0.842979	KLB
23.1269	23.0821	23.1916	23.0999	0.0412197	0.297548	IRF2BP1
23.7286	23.867	23.7077	24.019	0.065546	0.132235	CAMK1D
23.8093	23.8093	23.8093	23.848	0.0193663	0.374019	ERC1
27.6663	27.7064	28.003	27.7517	0.191072	0.565453	H2AC21
21.8423	21.417	22.1765	21.5592	0.238168	0.22904	RIOX2
21.7955	21.6714	22.0122	21.7876	0.16643	0.489285	RBM45
23.2961	23.3511	23.3239	23.4298	0.0532293	0.331148	ZDHHC13
22.5983	22.8365	22.7451	22.8385	0.0743456	0.207677	ZDHHC17
22.6096	22.6051	22.4349	22.4874	-0.146232	1.50968	CRLF3
23.6209	23.654	19.3926	18.9783	-4.45203	2.66323	CBLN2
20.654	20.8269	20.6971	20.8802	0.0481834	0.131506	SIAH1
23.8764	23.3239	24.1719	24.0443	0.507919	0.667324	TRAPPC5
22.3699	22.3266	22.6006	22.4626	0.183371	0.8977	ARMC8
23.2821	23.3101	23.632	23.48	0.259933	1.10696	EPHX4
22.9566	22.9477	23.1734	23.2679	0.268477	1.52547	RELL1
19.1197	19.1586	19.1228	19.0902	-0.0326672	0.485429	TMEM126B
24.824	25.0317	24.7594	25.1095	0.00660419	0.0100771	PLD3
19.3052	21.8152	21.0088	19.3584	-0.37658	0.0833151	CCDC71
23.7492	23.7182	23.8288	23.7594	0.060421	0.596942	ANKMY2
24.019	23.9225	24.1946	23.9672	0.11012	0.330938	ERI1
21.9847	21.9916	22.0756	21.9566	0.0279589	0.16418	LYSMD2
20.7796	20.4972	21.2125	20.7223	0.329067	0.438057	VRK3
21.8764	21.9061	22.0559	21.9566	0.114985	0.804924	LIX1L
24.7077	24.1795	24.7594	24.6703	0.271277	0.37913	NUDCD3
26.9977	27.0401	27.019	27.0401	0.0106869	0.15735	AHNAK2
25.1214	25.1015	25.019	25.0526	-0.0756359	1.21806	FMNL3
21.9134	21.7836	21.8987	21.7013	-0.0484562	0.141793	FOXP4
19.4371	19.3787	19.4783	19.2546	-0.0414171	0.122441	MMAA
21.0493	21.2243	21.2361	21.0156	-0.0109501	0.0245337	MAP4K3
21.1457	20.8576	21.3101	20.9459	0.126371	0.193269	NAV3
24.2243	24.5638	24.275	24.5345	0.0106211	0.0155316	P3H2
25.5812	25.705	25.5609	25.772	0.0233669	0.0623822	P3H3
24.5812	24.3975	24.5926	24.5045	0.0591822	0.207628	CCDC50
21.3857	21.1519	20.7553	20.6276	-0.577382	1.3068	FUNDC1
20.9388	20.9812	20.4576	20.953	-0.254639	0.383595	ZDHHC21
22.2243	23.3511	23.4923	22.1047	0.0107613	0.00371337	MCAT
21.9951	22.0393	22.0459	22.0359	0.023756	0.393201	KSR1
25.5983	25.4073	25.6811	25.417	0.0462351	0.0951141	CEP97
22.5404	22.5045	22.4751	22.5545	-0.00763607	0.0569676	NAXD
21.9707	21.9352	21.9459	21.8913	-0.0343075	0.3951	FAM219A
24.1871	24.0609	24.48	23.5165	-0.125692	0.0861573	WDR75
22.4601	22.48	22.5451	22.4874	0.0461702	0.569457	MFN1
24.0443	24.2021	23.9134	24.019	-0.156957	0.619538	SLC44A2
21.2707	21.1946	21.417	21.2243	0.0880184	0.314343	ITPRIP
25.6998	25.726	25.6595	25.6998	-0.0332479	0.521959	WDFY1
22.0493	21.8913	22.0156	21.8689	-0.0280275	0.0866344	TEX2
22.0886	22.2332	22.3857	22.1612	0.112566	0.311574	MAP7D3
19.3488	19.1418	19.9459	19.7176	0.58646	1.20317	CCDC117
26.515	26.632	26.5609	26.8019	0.107911	0.296688	FAM114A1
23.7796	23.7286	23.7182	23.654	-0.067975	0.621777	DCUN1D3
22.4726	22.3988	22.3805	22.5261	0.0175762	0.0708496	PLEKHM2
18.2358	18.6027	18.6258	18.354	0.0706739	0.104479	DENND6A
23.9134	23.9847	23.9584	24.0275	0.0438795	0.32794	GCC2
23.155	21.0156	23.1976	19.9882	-0.492434	0.0849579	HSCB
19.3354	19.5847	19.9882	20.1581	0.61307	1.25539	CCDC28A
23.48	23.5045	23.5285	23.5638	0.0539389	0.89034	ZC3H7A
22.4273	22.1206	22.3511	22.019	-0.0888634	0.13541	TRIM59
24.0935	24.1174	24.0691	23.9406	-0.100631	0.57911	PHF6
21.9882	21.9459	22.1673	21.9777	0.105465	0.407877	ZBTB8OS
23.48	23.4298	23.4676	23.5285	0.0431499	0.410932	LRRC8A
19.5199	19.3749	20.002	19.8093	0.458254	1.20244	LMTK2
18.8519	19.2598	20.4375	19.3285	0.827132	0.528047	SULF1
23.0309	23.1253	23.0576	23.1095	0.00541592	0.0319217	UBR1
23.417	23.4551	23.5285	23.5638	0.110107	1.28848	UBR2
22.9298	22.9707	22.9079	22.976	-0.00828743	0.0685546	ARHGAP12
24.5165	24.4923	24.5404	24.4298	-0.0193081	0.116064	CHERP
20.4576	20.1704	20.6453	20.3211	0.169203	0.287001	CDAN1
23.8288	23.8093	23.895	23.8191	0.0380068	0.361909	ANKHD1
23.632	23.5869	23.6431	23.6431	0.0335989	0.561298	SUGP1
23.0173	22.9152	23.0071	23.0207	0.0476236	0.344189	SUGP2
25.1293	25.2207	25.275	25.2096	0.0672941	0.451249	UEVLD
20.5545	20.6006	20.5731	20.4775	-0.0522213	0.36779	CD302
24.7077	24.6757	24.6375	24.6486	-0.0486479	0.989685	CCAR1
20.7634	20.4972	21.0625	21.0359	0.418898	1.05224	DHX40
25.0317	25.0691	24.9584	25.0567	-0.0428429	0.300188	DNAJC10
24.5463	24.604	24.7846	24.6757	0.155012	0.892029	NELFCD
26.3562	26.3324	26.53	26.604	0.222692	1.53585	RHOT2
23.0443	23.0641	23.1856	23.1673	0.122219	1.9217	RHOT1
24.1488	24.4488	24.0609	24.0105	-0.263137	0.646268	SIRT2
24.1795	24.0359	24.1332	24.0609	-0.0106745	0.0426209	PHC2
25.6838	25.8215	25.7182	25.6811	-0.0530224	0.271891	GALNT12
23.2214	23.0821	23.2258	23.1457	0.0339918	0.146681	FAM20C
24.3239	24.391	24.3307	24.2821	-0.0510406	0.464258	MSRB3
18.7377	19.6586	19.9316	17.3587	-0.55303	0.139754	IQCF2
23.6757	23.654	23.7895	23.6971	0.0784445	0.619251	BAP18
24.275	24.0772	24.1871	24.0275	-0.0688305	0.192291	MRPL41
24.1015	23.9584	24.3712	24.239	0.275163	0.975448	NRM
23.217	23.1079	23.181	23.1673	0.0117235	0.0701324	GPALPP1
23.6865	23.7389	23.8576	23.7077	0.0699301	0.326615	PARP9
17.4808	17.8116	19.9653	18.553	1.61294	0.806403	C12orf56
23.4041	23.2535	23.4923	23.3511	0.0929184	0.334476	RBM12B
22.5141	21.743	22.4324	21.6231	-0.100845	0.0587672	SLC35F2
20.8423	20.7471	20.8034	20.5915	-0.09727	0.309388	RPAP2
25.2679	25.3477	25.3376	25.391	0.056488	0.442762	PNPLA6
21.5685	21.1765	21.5309	21.3211	0.0535402	0.0798153	SMC5
21.3592	21.2243	21.5777	21.2821	0.138137	0.31447	DDX60
23.9672	24.417	22.4247	24.3101	-0.824702	0.314776	CMIP
21.6584	21.2302	21.5869	21.6628	0.180523	0.306537	PLPP6
21.3101	21.3805	21.5069	21.4067	0.111493	0.677245	MICALL2
23.417	23.3239	23.4041	23.3511	0.00714016	0.0428029	DHX37
20.5731	20.7553	21.0088	20.9459	0.313152	1.08049	KBTBD2
20.3857	20.6186	20.2764	20.0559	-0.33604	0.766762	YAF2
21.9672	21.9637	22.0054	21.8614	-0.0320568	0.155001	AMOTL1
25.6944	25.5898	25.6403	25.6622	0.00914383	0.0555436	RAVER1
24.8764	24.8385	24.8858	24.7286	-0.0502691	0.223635	FTSJ3
24.2891	24.1642	24.3578	24.217	0.0607281	0.232882	TMEM192
21.6628	21.6409	22.2185	21.928	0.421398	0.993129	MB21D2
24.9847	24.918	25.0359	24.9977	0.0654516	0.636822	SRRM1
24.1095	24.0105	24.0691	24.1488	0.048934	0.282522	SMAP1
23.9134	24.0359	24.002	23.9672	0.00991154	0.0503316	DIS3L2
23.3239	23.1856	23.3101	23.2961	0.0483875	0.25306	SUPV3L1
26.5609	26.5522	26.6181	26.604	0.054492	1.65017	GSPT2
20.3962	20.4067	18.3437	20.2066	-1.12632	0.455764	ZZZ3
23.9672	24.0609	24.0609	24.0526	0.042696	0.33758	EXOC8
25.2096	25.3745	26.726	24.9584	0.550144	0.222859	COLGALT2
22.3211	22.1079	22.2989	22.5404	0.205146	0.480469	C1orf174
22.848	22.4041	22.7796	22.6584	0.0929317	0.139417	TRIM22
21.8876	21.7594	22.0559	21.8538	0.131325	0.412279	THNSL1
22.1111	21.9352	22.2679	21.9566	0.0890999	0.175484	PM20D2
24.3307	26.4583	24.2243	27.0401	0.23772	0.0432703	KIAA2013
19.2753	20.0559	19.1921	17.5497	-1.29471	0.536911	CMTR2
19.9137	19.7487	20.0691	19.5786	-0.00735092	0.00881185	HACE1
23.6971	23.7182	23.7594	23.7286	0.0363512	0.719576	MICU2
22.9654	23.0139	22.9742	23.0625	0.0286751	0.203047	ANKRD13A
23.8576	22.5237	22.8327	23.848	0.149713	0.0581443	PHACTR4
23.4041	23.4551	23.5045	23.6209	0.13307	0.766131	CHPF
23.3376	23.2346	23.391	23.3376	0.0781908	0.508684	TRMT2A
21.3045	21.2477	21.391	21.3752	0.10697	1.16567	RPUSD2
24.0854	24.1174	24.1095	24.1642	0.0354519	0.420264	ELMOD2
24.4105	24.3444	24.391	24.317	-0.0234451	0.165427	ALDH16A1
22.7715	22.9742	22.7533	22.9207	-0.0358772	0.0912475	KIAA0319L
22.58	22.7119	22.7389	22.6431	0.0450373	0.196497	DCP1B
20.1825	20.0821	20.1079	19.8124	-0.17216	0.41472	SCYL3
23.9584	23.9672	24.0105	24.0526	0.0687714	1.06888	XRN1
24.2317	23.9672	24.1488	24.2679	0.108885	0.274825	PELP1
20.0156	20.0292	20.0821	20.1079	0.0726042	1.42125	ZNF654
25.0359	24.9495	25.0401	25.0567	0.0557108	0.477583	ABI1
27.3992	27.4073	27.632	27.611	0.218289	2.57821	ST13P4
24.0105	24.0772	24.0105	24.0275	-0.0248766	0.26361	WDFY3
21.1206	20.8034	20.895	20.9812	-0.0238857	0.0468368	SELENOH
17.8172	23.4041	19.2242	19.4275	-1.28479	0.160581	KIRREL3
23.7182	23.9495	23.9043	24.1095	0.173046	0.42086	RDH10
22.2185	22.1395	22.5285	22.3376	0.254076	0.875746	RBIS
24.3376	24.317	24.3511	24.3844	0.0404873	0.758089	VKORC1L1
21.3962	21.5498	21.2243	21.502	-0.109831	0.251538	FCSK
24.8385	24.6971	24.7594	24.5696	-0.103266	0.323514	SPART
25.4488	25.2714	25.5638	25.3031	0.07335	0.162707	TTC5
21.7471	21.7836	21.9423	21.9024	0.157029	1.54731	VSIG10
22.8651	22.7553	22.7098	22.6298	-0.140447	0.757883	MIER1
23.1565	23.0376	23.1047	23.0493	-0.0200787	0.103187	RPTOR
24.6757	24.7645	24.6918	24.7796	0.015584	0.0829633	FAM177A1
24.3101	24.275	24.3307	24.3578	0.0517588	0.839529	CNPY4
25.4362	25.0526	24.945	18.6877	-3.42802	0.410874	LGI4
23.632	23.9316	23.8288	23.8288	0.0470219	0.106079	ORMDL3
25.7771	25.7594	25.8019	25.7895	0.0275173	0.901507	CCAR2
23.7286	23.6096	23.6757	23.6209	-0.020812	0.10748	NDUFAF2
17.4813	16.6414	17.6528	17.2533	0.39165	0.31127	SIX5
23.4298	23.3101	23.2679	23.2679	-0.102097	0.637793	VPS52
26.0752	26.0955	26.1565	26.0955	0.0406637	0.476797	NUP93
22.5356	22.5915	22.5568	22.48	-0.045145	0.354413	STK11IP
23.6209	23.5285	23.4676	23.5404	-0.0706863	0.453129	ZNF687
23.9672	23.8764	23.9584	23.8385	-0.0233955	0.105057	CMTR1
25.3307	25.3307	25.4892	25.5045	0.166101	2.67854	LRRC47
20.5451	20.0951	18.4631	20.7471	-0.714948	0.220675	BATF2
21.0292	21.4118	21.4067	20.0218	-0.506255	0.256504	CA13
20.9098	21.2185	21.0088	21.1581	0.0193377	0.0359788	SLC39A11
25.8457	26.0254	25.9955	25.9977	0.0610609	0.246454	ARHGEF28
22.8093	22.695	22.9079	22.8557	0.129654	0.756395	INTS1
30.6198	31.196	30.8682	31.099	0.0756817	0.0808849	H2BC26
21.5356	21.2989	21.6186	21.3699	0.0769558	0.156224	ARHGAP24
24.141	24.0935	24.239	24.2463	0.125392	1.4572	ARMC10
23.3645	23.5522	23.4298	23.5285	0.0208197	0.0642745	ZCCHC24
19.6595	19.5996	19.2518	20.2185	0.105588	0.0718009	GHDC
23.2821	23.4551	23.3376	23.6757	0.138047	0.265273	PYROXD2
21.8461	21.9916	22.2096	21.5069	-0.0606565	0.0548755	SYS1
24.239	24.3031	24.3307	24.3778	0.0832205	0.765644	ABHD12
19.3874	19.304	19.6319	19.4689	0.204686	0.810159	NLGN1
21.3962	21.5592	21.6453	21.4324	0.0611115	0.159156	LTBP4
22.6253	22.8014	22.8191	22.6253	0.00882721	0.0211914	TMEM256
21.343	21.3376	21.502	21.5498	0.185641	1.78618	SLC66A2
18.715	18.495	18.7803	18.5288	0.0495567	0.0997863	PIAS4
19.8694	19.7886	19.2509	19.415	-0.496037	1.4898	SVBP
17.8425	17.8671	17.7308	18.2984	0.159801	0.200405	AGGF1
23.4923	23.7594	23.5869	23.895	0.115146	0.201251	PGBD3
22.8969	22.8152	22.9352	22.8689	0.0460024	0.32422	GPD1L
24.1719	24.3712	24.1565	24.141	-0.122759	0.463047	SLC35F6
17.1965	16.3381	16.7189	16.5732	-0.121217	0.0932297	SLC43A2
21.1395	20.654	20.6971	20.9243	-0.0860271	0.108661	LRRC25
25.4394	25.5345	25.4614	25.6068	0.0471964	0.192861	ARHGAP18
24.0443	23.976	24.1095	24.019	0.054142	0.356319	ASCC3
20.002	19.9108	19.7679	20.7223	0.28873	0.215968	CLIP4
23.7389	23.7286	23.7695	23.6757	-0.0111322	0.0780973	EHBP1L1
22.1886	22.3321	22.3619	22.3884	0.114772	0.591047	PLCD3
23.7492	23.6865	23.7895	23.7492	0.0515461	0.521322	MICALL1
22.654	22.6364	22.6628	22.6518	0.012063	0.438915	VPS8
23.4923	23.2492	23.632	23.4551	0.172846	0.432785	PALS1
18.5384	19.2074	19.1022	18.9286	0.142474	0.142597	PHTF2
23.7594	23.7286	23.7389	23.5983	-0.0753603	0.392627	STAG2
25.2714	25.3101	25.4676	25.48	0.183064	1.91823	SYNPO
22.2506	21.6453	22.4825	22.4651	0.525865	0.648639	FNBP4
22.1457	22.2849	22.1642	22.3645	0.0490866	0.138901	FBXW8
20.8034	20.68	20.895	20.6364	0.0240211	0.0544016	GTPBP8
20.4476	20.9024	20.6096	20.5356	-0.102363	0.154717	ZCCHC7
22.9951	22.8746	23.0609	22.9477	0.0694685	0.310596	GALNT16
20.1704	19.9166	19.8045	19.9061	-0.188209	0.519565	FGFRL1
21.1519	21.265	21.502	20.9672	0.026166	0.0303681	GUF1
20.0426	20.0156	18.3048	20.3101	-0.721663	0.262454	FBXL16
27.0084	27.3578	27.0401	27.141	-0.0925522	0.179531	SFRP1
22.4349	22.4551	22.3045	22.1886	-0.198473	1.10909	RYBP
23.2821	23.2535	23.0854	23.0258	-0.212192	1.63099	PNKD
21.502	21.6409	21.7512	21.7307	0.1695	0.863188	GALNT4
23.0122	22.9812	22.976	23.0592	0.0208702	0.164502	MINK1
22.0756	22.1015	22.2243	22.155	0.101116	0.950997	CARNMT1
22.7182	22.5869	22.7203	22.3988	-0.0929909	0.189928	PIP4P2
22.4775	22.3592	22.4247	22.3592	-0.0264168	0.134408	HDDC3
20.8346	20.6006	20.9388	20.8113	0.157418	0.445051	PTGR3
23.1441	22.9388	22.9777	22.848	-0.128573	0.397182	CHCHD4
19.4738	19.0466	19.7253	19.0512	0.128086	0.108657	CCDC82
22.2332	22.0459	21.9171	21.823	-0.269517	0.907692	TCP11L2
22.9882	23.4676	22.9207	23.2821	-0.126499	0.146034	MMGT1
22.4144	22.0393	22.48	22.3778	0.202078	0.389583	TMEM199
20.5823	20.5356	20.8034	20.6006	0.143017	0.518457	FBXL6
23.0756	22.8191	24.3778	24.1795	1.33131	1.83839	OGFOD1
26.2891	26.3595	26.2445	26.3083	-0.0479164	0.377213	AFAP1
22.8895	20.3101	19.9121	19.7291	-1.77921	0.519104	ZCCHC9
22.58	22.6992	22.7161	22.7512	0.0940256	0.56963	OXR1
23.654	23.8858	23.6971	23.5869	-0.127888	0.372759	TTC39C
21.2361	21.0559	21.3645	21.2477	0.160133	0.561687	ZGPAT
22.8651	22.7077	22.8932	22.9968	0.158587	0.629919	CERS5
22.743	22.6907	22.8093	22.6518	0.0136976	0.0535272	SRBD1
20.2302	20.0156	20.4972	20.1581	0.204692	0.381992	DTWD1
22.8802	22.9584	22.9043	22.8913	-0.0214691	0.192276	WDTC1
22.0156	22.0691	22.0224	22.155	0.0463543	0.234244	NKAP
21.3321	21.7182	21.8385	21.7471	0.267667	0.509117	SMIM20
21.2877	21.1765	21.2125	21.1079	-0.0718765	0.350722	MACO1
21.8152	21.8802	21.823	22.0122	0.0699282	0.254218	ARRDC1
22.6431	22.5638	22.7451	22.6231	0.0806475	0.416836	DHRSX
20.0951	20.2066	20.3538	20.265	0.158575	0.806683	MINDY1
25.4394	25.4425	25.2961	25.3239	-0.130933	1.95146	CISD2
23.214	23.1581	23.4041	23.2961	0.164056	0.942336	RPP25L
22.8932	22.9207	22.85	22.8576	-0.0531883	1.18658	ATPAF2
23.3645	23.3239	23.3645	23.3778	0.026969	0.475769	TTC9C
25.2643	25.2856	25.2856	25.3578	0.0467787	0.468429	JAGN1
23.7594	23.654	23.9134	23.6865	0.0932283	0.272584	MRPL50
17.236	16.9344	17.0893	17.1278	0.0233631	0.0496559	RNF10
21.3484	21.3484	21.3699	21.2707	-0.0281239	0.202238	RFLNB
21.7389	21.391	21.7915	21.8346	0.24811	0.533742	FHIP1B
21.0359	21.0359	21.2006	21.3538	0.241296	1.05691	LZTR1
23.5869	23.5522	23.5754	23.48	-0.0418224	0.30388	COMMD1
23.9933	24.0609	24.1871	24.0935	0.113164	0.723732	CPSF7
22.743	22.3672	22.7715	22.68	0.17066	0.327299	SLC15A4
20.4576	20.714	21.1457	21.2125	0.593301	1.33349	CSGALNACT2
23.0526	23.3239	23.0292	23.0173	-0.164979	0.458014	ADAMTSL1
24.8904	24.8336	24.8623	24.8528	-0.00446701	0.0501724	ARFGAP2
22.7776	18.5086	19.0712	19.341	-1.43702	0.243469	KASH5
25.7871	25.9203	25.9406	26.2151	0.224182	0.553576	KRTCAP2
23.654	23.5638	23.6096	23.5754	-0.0164032	0.11566	OTUD6B
23.8858	23.7389	23.6649	23.8764	-0.0416698	0.109637	FITM2
22.4375	22.1704	22.5777	22.3156	0.142768	0.279692	C1orf52
23.976	23.9672	24.019	23.895	-0.0145407	0.0773878	METTL13
22.8727	22.8519	22.5823	22.9098	-0.11622	0.257982	ARL6IP6
25.0401	25.0813	25.0105	25.1332	0.0111561	0.0560147	ARFGAP1
22.3511	22.2877	22.2989	22.2506	-0.0446358	0.42113	SIRT6
21.3045	21.6231	21.2593	18.7305	-1.46891	0.433903	LINC00612
23.5404	23.6431	23.6431	23.5638	0.0117292	0.0589183	LRRC17
24.9672	24.9933	24.9495	25.0275	0.00822258	0.0654779	EMC1
23.5754	23.4923	23.5045	23.4923	-0.0354834	0.312225	PAF1
16.4866	16.53	20.2451	17.1511	2.18985	0.533739	SIGLECL1
23.2302	22.9388	23.3101	22.969	0.0550194	0.0813749	UBR7
23.8191	23.8093	23.8764	23.7995	0.0237427	0.219826	ANKRD44
22.3348	22.3129	22.4425	22.2036	-0.00078392	0.00201121	DDX51
17.8889	17.6854	18.0901	17.8701	0.192973	0.485807	PDCD7
19.9742	19.9882	19.9882	19.4328	-0.27069	0.36396	FAM241A
21.9847	21.9985	21.8802	22.0592	-0.0219135	0.0809584	PTGR2
20.3752	20.5731	20.4775	20.2535	-0.108628	0.265244	NIPA2
22.6649	22.3129	22.2273	22.5869	-0.0817823	0.110123	SLC25A29
21.0224	20.6628	21.0559	20.7876	0.0791397	0.120329	C2orf69
20.8802	21.0886	20.8191	21.0224	-0.063632	0.151973	ARL14EP
25.3101	25.3612	25.2353	25.3511	-0.0424042	0.242804	ENAH
19.4018	20.002	19.8547	20.2066	0.328753	0.352254	CDYL2
20.6714	20.7553	20.654	20.6714	-0.050642	0.445303	DCBLD1
20.4476	20.2066	20.85	20.4067	0.301225	0.449892	GPATCH11
21.5261	22.1612	20.7634	21.743	-0.590394	0.378544	CEP120
24.2463	24.1095	24.1488	24.0609	-0.0730495	0.333698	MRPL43
23.4298	23.3376	23.7492	23.5045	0.243134	0.690182	RLIG1
22.6671	22.6693	22.6096	22.7286	0.000937462	0.00486686	CNEP1R1
21.1886	21.1704	20.9243	20.9951	-0.219763	1.57635	JMY
23.4551	23.4041	18.7145	17.9258	-5.10947	2.22704	GDPD1
22.5404	22.7077	22.9061	22.8538	0.255906	0.999963	DTX3
22.4118	22.3156	22.44	22.4476	0.0800648	0.621689	C19orf47
24.2679	24.1719	24.2317	24.2317	0.0118237	0.0817846	ASCC1
21.8034	21.7512	18.8828	21.7995	-1.4362	0.367948	BANP
22.4849	22.5708	22.8689	22.7735	0.293364	1.35006	LRRC57
22.7594	22.8249	22.8708	22.7098	-0.00187302	0.00666742	EIF1AD
16.3829	17.5639	18.3389	20.1825	2.28736	0.764838	SNX31
22.4849	22.2989	22.5141	22.4092	0.0697517	0.236118	KRI1
22.417	22.3988	22.4247	22.4898	0.0493479	0.550075	WDSUB1
21.3101	21.6843	21.8802	21.1079	-0.00316811	0.00227328	CCDC71L
22.6497	23.0789	22.9098	22.9152	0.0482397	0.0741519	ZNF579
22.343	22.3321	22.4726	22.265	0.0312395	0.101209	ZBTB38
20.1946	20.002	20.2877	20.3752	0.233163	0.800386	POMGNT2
24.002	24.1565	24.1946	24.2021	0.119103	0.57902	PRPF38A
20.1079	20.4375	19.6595	20.8423	-0.0217848	0.0110323	USP38
21.5869	19.2026	20.8346	23.2081	1.62659	0.360939	ZNF511
23.4676	23.4923	23.5285	23.48	0.0243025	0.331666	MLKL
23.8385	24.0854	23.9134	24.019	0.00430965	0.00996721	GATD1
22.6518	22.7119	22.8034	22.8576	0.148627	1.17611	ANKRD52
23.6757	23.5869	23.6649	23.7286	0.0654278	0.451277	ATP11C
25.8858	25.8552	26.0041	25.9495	0.106317	1.11469	AFG2A
23.1688	22.7244	22.6628	22.823	-0.203755	0.319428	DTWD2
18.7663	18.6459	19.4766	19.6534	0.858864	1.81936	ST20-AS1
18.5873	22.2506	19.0507	21.7876	0.000143051	1.92142e-05	KLHL23
25.1253	25.1565	25.1488	25.1833	0.0251074	0.405457	NHLRC2
23.6757	23.6971	23.8764	23.7695	0.136553	0.888731	AVL9
21.7594	21.4874	21.7836	21.5069	0.0218382	0.0359043	SLC43A3
22.695	22.7013	22.7955	22.9882	0.193669	0.739427	XXYLT1
24.4105	24.141	24.4234	24.2891	0.0804901	0.189495	GOLM1
25.8927	25.9977	25.976	26.0995	0.0925331	0.429694	COLGALT1
25.9134	25.9847	25.9134	25.9847	0	0	SUMF2
23.7796	23.867	23.7796	23.895	0.0140066	0.0632248	SUMF1
23.4923	23.391	23.4923	23.5045	0.0567284	0.418136	POGLUT1
22.3156	22.2679	22.3457	22.2535	0.00786495	0.0489047	UBAC2
23.7182	23.6865	23.8093	23.8093	0.107002	1.67254	PCYOX1L
24.2891	24.1871	24.2243	24.2317	-0.0100737	0.0644473	TMEM87A
22.5237	22.4015	22.7182	22.4651	0.129057	0.34167	RDH13
21.3538	21.3962	21.4874	21.2933	0.0153418	0.0499191	TTC13
24.317	24.2463	24.391	24.4298	0.128778	1.06696	HSD17B11
28.9841	29.2123	28.9344	29.114	-0.0740652	0.179999	TXNDC5
22.7098	22.3962	23.4551	22.1395	0.244288	0.123486	SPC24
24.558	24.5345	24.6811	24.5812	0.0849133	0.619987	ATAD1
24.9088	24.8576	25.0894	25.1293	0.22614	1.69889	SCCPDH
21.391	21.417	20.5261	19.7514	-1.26526	1.08402	UXS1
20.6276	21.0559	21.0821	20.9171	0.157869	0.249784	RNF149
22.821	22.6431	24.976	22.7553	1.13359	0.38101	RETREG2
28.8653	28.8173	29.0557	29.019	0.196099	1.64015	SERBP1
23.6865	23.5404	23.6096	23.6757	0.0292673	0.124914	KCT2
25.2133	25.2353	25.2821	25.3712	0.102321	0.807875	LEMD2
22.2096	22.417	22.4651	22.5309	0.184734	0.635188	NOA1
24.5754	24.5463	24.4923	24.5045	-0.0624809	1.23391	NECAP1
25.4457	25.5404	25.317	25.4138	-0.127649	0.69898	FAM98A
20.2302	19.8341	18.9727	21.3266	0.117471	0.0312499	ZNF784
25.2714	25.2207	25.2207	25.3444	0.0364656	0.193743	PLA2G15
19.9459	20.4676	20.6628	20.9024	0.575814	0.73826	TSEN2
22.417	22.2506	22.2036	22.7307	0.133322	0.169324	MTMR14
20.3321	20.5638	20.6971	20.4676	0.134391	0.304084	NFATC2IP
20.002	20.9098	18.2813	17.2178	-2.70634	1.21668	CHST4
21.6006	21.5261	21.9388	21.9601	0.386095	2.00352	DAGLB
24.3975	24.3101	24.5285	24.3645	0.0927048	0.373097	CHST14
18.4611	18.712	18.3294	18.6665	-0.088623	0.146203	SPRYD3
24.1253	24.1015	24.1795	24.1488	0.0507317	0.918109	DYNC2H1
24.6918	24.7995	24.9225	24.9847	0.207974	1.10286	RNF169
23.6096	23.5754	23.5869	23.5285	-0.0348206	0.385348	PDPR
18.4416	18.0427	18.6408	18.8314	0.493939	0.809548	TMEM35B
25.3376	25.217	25.3844	25.3135	0.0717201	0.384072	NAXE
22.7594	22.6757	22.7915	22.6736	0.0149975	0.0680889	SMG8
19.7457	20.3645	17.5951	18.3859	-2.06464	1.26471	BBOF1
24.217	24.239	23.9847	23.9134	-0.278933	1.75921	RNF214
25.48	25.6068	25.4645	25.4984	-0.0619659	0.351886	LSM14A
24.3645	23.7389	23.8288	23.9584	-0.158137	0.17418	CCNY
21.343	21.0493	21.0426	20.8651	-0.242258	0.532417	PNMA1
21.9061	21.895	21.9916	22.155	0.172733	0.771197	MROH1
21.4375	21.5356	21.5213	21.4626	0.00543499	0.0301388	TENT4B
21.5869	21.6584	21.8876	21.9495	0.295897	1.60942	NPEPL1
22.2792	22.1976	22.4067	22.2764	0.103106	0.506129	EHBP1
20.2989	20.3752	21.4476	20.3321	0.552788	0.369594	RCBTB1
26.5255	26.5565	26.53	26.632	0.0399666	0.274371	RBM15B
20.9388	20.9812	21.0359	20.9243	0.0201397	0.114692	TNRC6A
19.8326	19.7993	19.7515	19.4731	-0.203651	0.54743	PHC3
16.4305	16.6584	17.6143	17.404	0.964711	1.60428	ZNF740
22.0886	22.0951	22.2849	22.1426	0.121896	0.639879	DIPK2A
22.5754	22.2564	22.5189	22.4144	0.0507736	0.101905	TMEM104
21.5404	21.3156	21.7594	21.3266	0.115011	0.165203	CNNM3
26.8142	27.2625	27.0401	27.2891	0.126258	0.173169	RGS22
28.391	28.4433	28.459	28.4234	0.0240726	0.27875	ABCF1
24.3975	24.3511	24.5285	24.5926	0.186244	1.3733	MCU
24.1719	24.1253	24.2317	24.1871	0.0607691	0.698749	PIK3C3
22.3239	21.8727	22.5093	22.2006	0.25667	0.349822	GSTCD
22.3184	22.3725	21.5869	21.2066	-0.948703	1.41301	SRFBP1
23.0935	22.8576	23.1596	23.0658	0.137192	0.40586	NGDN
22.5285	21.4425	22.7995	18.3247	-1.42345	0.222262	SHCBP1
16.5669	16.8053	16.8639	16.6714	0.0815983	0.188712	SUPT20H
22.3045	22.2419	22.3184	22.3403	0.0561152	0.633149	PDZD8
21.1946	22.8152	21.7182	21.7056	-0.293032	0.12363	TRPV3
24.2317	24.3975	24.2961	24.3975	0.0322247	0.112521	APPL2
25.1253	25.0317	25.1253	25.0975	0.0328875	0.244022	SLC30A7
23.5754	23.5045	23.6209	23.5522	0.0465708	0.351383	NAV1
22.8895	22.7512	22.8249	22.5309	-0.142451	0.325092	PPHLN1
23.5638	23.7286	23.6865	23.7077	0.0508547	0.21992	VPS37A
25.1757	25.2535	25.1681	25.2996	0.0192537	0.083741	WDR19
24.654	24.632	24.7338	24.6865	0.0670881	0.907357	FBXO22
24.6595	24.7182	24.848	24.8044	0.137395	1.1932	LPCAT1
18.8439	18.8089	18.707	19.3361	0.195188	0.222795	PRSS33
23.5165	23.5869	23.5045	23.5983	-0.000333786	0.00175081	SYNE1
20.3857	20.4476	20.6714	21.6051	0.721607	0.580127	ZNF397
20.6886	20.9316	21.0292	20.9882	0.198586	0.604979	USP32
23.7182	23.6431	23.7895	23.6757	0.0520258	0.279712	BOD1L1
21.9672	21.7915	21.9134	21.9672	0.0609417	0.240135	ARID1B
21.9707	21.743	21.9916	21.9024	0.0901451	0.269471	FLAD1
23.1795	23.0542	23.1143	22.9134	-0.103027	0.322584	FLCN
24.2679	24.3307	24.3844	24.239	0.0124159	0.0506803	NUP43
24.4551	24.3307	24.5812	24.4298	0.112567	0.432521	NUP37
24.1488	24.1174	24.1719	24.1871	0.0463581	0.931857	NUP35
17.7977	17.5913	18.0532	17.7223	0.193237	0.370438	ENGASE
26.067	26.3427	26.1757	26.4769	0.121469	0.213108	GPRC5A
23.9495	23.9225	24.0359	24.1719	0.167888	0.865127	NBEA
24.7077	24.7024	24.7945	24.7129	0.048687	0.448754	TOR1AIP2
22.0493	22.9243	18.6855	21.502	-2.39304	0.608866	IL17RE
23.5045	23.654	23.6971	23.9043	0.221437	0.647459	DNER
23.3645	23.2535	23.3101	23.2821	-0.0129395	0.0745844	ABHD11
18.9551	18.4434	19.5083	19.4923	0.801053	1.05193	DMBX1
24.4923	24.5404	24.5165	24.6153	0.0495672	0.335378	CMAS
21.8423	21.8913	21.7013	21.8802	-0.0760651	0.302593	CADM4
23.9847	23.9847	23.895	24.1642	0.0449553	0.113428	TSPAN14
23.8858	23.9584	23.848	23.7895	-0.10327	0.803768	PJA1
20.9672	18.0173	19.4451	19.889	0.174786	0.037431	NEK11
22.9298	22.8651	22.8519	22.8171	-0.0629501	0.641572	TTL
19.5907	19.2212	19.6144	19.5774	0.18991	0.383035	OR11H4
20.7715	20.8191	20.6364	20.6714	-0.141382	1.38786	OR4N2
18.9625	18.4478	18.0839	20.7307	0.702123	0.184141	OR6C4
19.777	21.895	21.1332	21.343	0.402059	0.129654	OR5D18
24.7024	24.0854	24.1719	24.2317	-0.1921	0.222853	OR10D4P
18.0443	17.9461	18.9354	18.2447	0.59488	0.637766	OR10R2
18.1401	17.8441	19.1518	18.1065	0.637094	0.441707	OR8S1
19.2261	19.3408	19.7254	19.8341	0.496292	1.6124	OR1F12P
20.2419	20.2302	20.4375	20.2419	0.103617	0.396837	ZNRF2
24.654	24.4614	24.7796	24.5404	0.102261	0.241102	ATL2
19.654	19.6266	19.2112	19.8071	-0.131147	0.152988	KDM2B
25.2607	25.3307	25.2243	25.3444	-0.0113659	0.053015	PLBD2
21.2361	21.1457	21.2125	21.1143	-0.0274935	0.14243	RASSF8
20.85	20.654	20.9812	20.7056	0.0913877	0.191786	DDX55
19.2609	18.8967	19.1683	19.0744	0.0425825	0.0747287	MFSD8
22.0426	21.7594	22.4996	22.3592	0.528394	1.10227	SGMS2
22.3457	22.3403	22.3936	22.4425	0.0750828	1.03295	TDRD7
24.9716	24.7846	24.7077	24.9672	-0.0406437	0.0845232	NEDD1
22.2036	21.7836	22.1047	19.0855	-1.39849	0.341308	CDC26
24.0772	24.5165	24.2961	24.239	-0.0293198	0.0424859	NCOA7
18.435	22.2125	18.6045	21.5165	-0.263215	0.0351781	IL31RA
25.5551	25.1174	25.0526	24.9134	-0.353257	0.578734	MCFD2
23.5869	23.5045	23.5285	23.4923	-0.0352955	0.287974	THOC2
24.824	24.6486	24.8904	24.7492	0.0835419	0.271321	WDR36
20.2185	19.9742	20.0426	20.0156	-0.067215	0.194356	PPTC7
20.6453	20.6276	20.7471	20.5731	0.0237169	0.0906098	RP9
19.8757	19.5788	18.0386	17.8035	-1.80616	1.96609	GRPEL2
24.976	24.9977	24.8811	25.0975	0.00248146	0.00706471	VANGL1
24.8528	24.8717	24.7995	24.918	-0.00355148	0.0185495	SLC30A5
24.4676	24.5105	24.558	24.3975	-0.0112886	0.0436753	OCC1
21.6628	21.1519	21.7675	21.6409	0.29685	0.424316	SNIP1
23.417	23.2679	23.2521	23.2679	-0.0824718	0.413285	GADD45GIP1
22.8614	22.8764	22.7776	22.8633	-0.0484867	0.419067	WDR48
22.265	22.2535	22.2621	22.1946	-0.030879	0.334972	EXOC6
20.5915	20.5261	20.8034	20.5823	0.134067	0.437931	MPLKIP
27.5969	27.611	27.611	27.6527	0.0278816	0.478516	SMARCC2
18.63	18.7661	18.7871	19.6022	0.496618	0.452926	NEIL3
25.317	25.2891	25.3376	25.2926	0.0120382	0.158949	NPLOC4
21.7995	21.6886	21.8269	21.7955	0.0671616	0.438976	CXorf38
20.7634	20.8113	20.7876	20.953	0.0829439	0.359357	SPATA20
17.1899	17.9307	17.1661	17.4096	-0.272465	0.25415	RIN3
21.7995	21.8913	21.8034	21.7348	-0.0762978	0.502094	GDAP1
21.7013	21.6141	21.7389	21.6453	0.0343533	0.190394	NUBPL
21.2243	20.9459	20.9672	20.7307	-0.236214	0.487861	ABHD4
22.7995	22.7098	22.8404	22.8461	0.0886354	0.727465	FBXO30
25.5014	25.5345	25.4892	25.5638	0.00859165	0.0691958	SLC35B2
23.0951	21.417	21.85	22.1519	-0.255105	0.100733	ZNF519
22.3565	22.4144	22.417	22.3321	-0.0109034	0.0697535	PUM2
22.9672	22.9968	22.9933	22.969	-0.000845909	0.0137527	ITFG1
23.087	23.1332	22.9829	23.1031	-0.0670795	0.390654	GOLGA5
23.8858	23.7796	24.0854	23.8385	0.129251	0.358865	KLHDC4
21.2707	21.1886	21.4626	21.2933	0.148345	0.592484	SHKBP1
25.2856	25.2785	25.4645	25.3578	0.129109	0.863147	UBA3
22.6843	22.695	22.6231	22.8442	0.0440121	0.137075	NANP
22.5731	22.538	22.9298	22.8171	0.31789	1.48486	PRXL2B
22.1426	22.1332	22.4092	22.2096	0.171509	0.641437	ZCRB1
21.4221	21.417	21.3266	21.1519	-0.180302	0.756436	PIGX
20.4972	20.1332	20.3645	20.3857	0.0599527	0.111547	TMEM254
20.5545	20.6971	20.6096	20.6714	0.0147276	0.0618963	DNAJB14
21.2989	21.7056	21.8191	20.9388	-0.123322	0.0846071	SLC25A40
25.8599	25.9517	26.0041	25.9203	0.0563507	0.336949	TMEM167A
22.6843	22.6693	22.7915	22.7203	0.0791101	0.790427	TLCD3A
24.5522	24.6375	24.5638	24.5696	-0.0281105	0.237512	PIP4K2C
21.9566	22.0918	22.0325	22.1673	0.0757008	0.291671	WDR20
20.3752	19.6504	19.9882	18.0234	-1.00699	0.358849	TRMT10A
26.3444	26.3762	26.391	26.341	0.00572014	0.0630662	TBC1D15
25.0359	25.0443	25.1214	25.0275	0.0343552	0.266091	RDH11
20.2989	20.1704	20.3857	20.5069	0.211666	0.857642	M1AP
23.4551	23.1871	23.632	23.3101	0.149944	0.260923	LRRC20
24.6649	24.4298	24.391	24.1946	-0.254569	0.622684	MRPL30
22.2332	22.2006	22.4324	22.5708	0.284707	1.2435	C18orf32
23.7077	23.8385	23.8385	23.8576	0.0749483	0.426668	NT5C
23.654	23.6649	23.7389	23.7077	0.0638199	1.21376	DENND10
24.4738	24.141	23.3778	23.3511	-0.942959	1.52373	ZFAND1
23.5404	23.119	23.6865	23.0459	0.0364962	0.0301965	CIP2A
19.663	19.6562	19.8166	19.8909	0.194118	1.45627	PI4K2B
25.989	25.9672	25.9316	25.9428	-0.0409231	1.10027	STT3B
24.1565	24.002	24.239	24.0854	0.0829391	0.27896	PNPT1
19.477	18.7136	20.0217	17.1097	-0.529569	0.120001	CERK
22.6209	23.8385	24.275	22.4551	0.135389	0.0395827	SPPL2B
23.654	24.2096	23.8764	23.6096	-0.18876	0.220031	SPPL2A
26.4441	26.4362	26.5638	26.5898	0.136659	2.01292	HM13
19.8767	20.1457	20.1079	20.2066	0.146017	0.381671	PREX1
20.7553	20.6453	20.7553	20.6886	0.0216637	0.114398	DYNC2LI1
22.0854	22.019	22.2155	22.0359	0.0734949	0.281601	URGCP
24.0854	23.976	24.1015	24.1095	0.0748205	0.514603	CD99L2
23.6971	23.5638	23.6649	23.6096	0.00681114	0.029939	BICD2
24.8764	24.9847	24.8858	24.9539	-0.0107031	0.0542847	NEK9
19.2192	19.6463	18.6614	19.035	-0.584574	0.755653	SLC2A12
22.7286	22.7895	22.8895	22.7756	0.073452	0.427762	GPT2
22.0756	21.8987	22.1238	22.3511	0.250258	0.648958	TRPM4
22.5615	22.4947	22.5522	22.6584	0.0771599	0.463661	PLEKHO2
21.7715	21.5498	21.714	21.4375	-0.0849485	0.168138	DTX3L
20.6096	18.7536	19.5708	21.6886	0.948081	0.244044	BRSK1
24.1488	24.0526	24.1015	24.0359	-0.031992	0.195291	DDX54
21.7675	21.4676	21.6757	21.7182	0.0793905	0.185486	BLOC1S5
22.8014	22.7369	22.8269	22.9742	0.131392	0.612664	DMXL2
23.8385	23.8385	23.8764	23.8385	0.0189838	0.374019	DLG5
25.1642	25.2096	25.3745	25.3679	0.184298	1.82112	BRIX1
23.1961	22.8307	23.2185	23.0426	0.117102	0.206283	RNASEH2C
24.5869	24.7594	24.7389	24.6375	0.0150814	0.0486677	GNPDA2
20.3857	20.5545	20.5356	20.6628	0.129075	0.460649	TRAF3IP1
22.7161	22.6606	22.7995	22.6029	0.0128384	0.0402564	LRRC8C
25.2643	25.4202	25.417	25.5045	0.118483	0.500069	NEK7
22.8191	22.823	22.5846	22.6431	-0.207195	1.71235	RB1CC1
18.3011	18.8356	18.5503	18.596	0.00478458	0.00551137	ASAP3
23.632	23.632	23.6431	23.6649	0.0219851	0.740032	MICAL1
21.3857	21.0821	21.2477	21.4015	0.0906487	0.188768	ELP5
19.4625	19.7722	19.8741	19.8174	0.228379	0.5469	ADAMTS17
21.9061	22.2332	21.8651	22.0789	-0.0976191	0.175979	ADAMTS15
21.8152	21.9812	21.6971	21.9423	-0.0784683	0.18768	SSH3
21.6051	21.8191	21.6843	21.928	0.0940275	0.207205	TBCK
24.8044	24.7286	24.9672	24.9316	0.18289	1.31291	DTD1
22.2273	22.2877	22.1488	22.2125	-0.0768394	0.653221	DCAF11
23.417	23.2679	23.5754	23.48	0.18529	0.765958	UTP15
26.0105	25.9338	25.9539	25.9825	-0.00394917	0.0306207	GPX8
18.0274	18.345	18.2209	18.2007	0.0245943	0.0499573	DENND1A
20.6886	20.6276	20.68	20.7796	0.0717211	0.463208	TRPC4AP
23.2961	23.2051	23.3376	23.2679	0.0520945	0.337725	NUP210
19.8505	24.1488	20.1332	19.9294	-1.96834	0.340232	CEP192
21.0951	21.2821	21.2593	21.4015	0.141788	0.45496	SNX29
24.3307	24.2961	24.4425	24.2891	0.0523844	0.241207	GEMIN5
22.2564	21.8764	22.1612	22.3211	0.174742	0.313488	PIGO
25.0148	24.989	25.1135	25.0691	0.0893688	1.13378	ARHGEF40
20.8034	20.714	20.9024	20.6971	0.0410681	0.125538	RAPGEF6
22.7816	22.8557	22.969	22.821	0.0763779	0.343625	PARD3
25.3204	25.3712	25.6944	25.4583	0.230537	0.706577	IPO4
22.9352	22.7451	22.5846	22.6671	-0.214272	0.758161	USP33
22.0918	21.9388	22.343	22.2125	0.262456	0.917959	PNISR
23.9584	23.9584	23.9225	23.9672	-0.0135107	0.217015	PPP4R1
24.654	22.882	25.8191	19.3181	-1.19941	0.121547	DYNLRB2
24.9584	24.9933	25.0935	24.9225	0.0321331	0.126126	UBASH3B
20.3538	20.2066	20.1825	20.3211	-0.0283566	0.0939536	DIS3L
23.848	23.8288	24.0854	23.8288	0.118665	0.34325	ZNF384
20.2535	20.1457	20.002	20.0821	-0.157551	0.842764	SHROOM3
22.1612	22.2679	22.3073	22.3129	0.0955734	0.666555	WIPF2
24.1488	24.1719	23.6431	24.1174	-0.280092	0.444302	SETD7
25.002	24.9977	25.1055	25.0894	0.0976496	2.14376	NOC3L
22.3017	22.0983	22.4041	22.1395	0.0717506	0.149274	SCARB1
26.7771	26.8385	26.7389	26.7895	-0.0435228	0.410954	COG1
20.9459	21.0951	20.7715	20.8034	-0.233027	1.03398	PYROXD1
17.5294	17.9831	17.4588	17.4144	-0.31966	0.528855	FRS2
22.9477	23.0173	23.1961	22.9899	0.110474	0.379997	SCFD2
22.7244	22.6096	22.6497	22.6628	-0.010828	0.0611796	SMAP2
25.217	25.1332	25.1757	25.1795	0.00251007	0.018768	ZC3H15
26.3894	26.1965	26.0464	26.3778	-0.0808315	0.146091	PPIL4
22.9225	22.7327	22.9334	22.8269	0.052496	0.16932	GTF3C2
22.7856	22.8423	22.8346	22.7675	-0.0128832	0.0985427	TBC1D22A
21.1015	20.9171	20.8034	20.8651	-0.175005	0.670163	PHF10
23.0625	22.895	23.1519	23.1673	0.180826	0.783922	RAB2B
23.0821	22.9829	23.1174	23.0542	0.0533037	0.336893	CCDC12
25.8409	26.0629	25.8927	26.0629	0.0259333	0.0604711	PPP1R13L
22.7655	22.9061	22.8249	22.867	0.0101957	0.0446759	ARB2A
23.0805	23.0139	23.0071	22.8651	-0.111096	0.534358	CHURC1
21.2764	21.3484	20.9951	21.4015	-0.11414	0.19671	TGFBRAP1
25.6096	25.6403	25.7594	25.797	0.153216	1.61671	TMEM263
23.7695	23.8191	23.8385	23.895	0.0724478	0.71228	HDAC7
27.1795	28.7958	27.976	29.391	0.695856	0.233947	STYX
25.6403	26.2114	25.9383	26.4661	0.276332	0.258879	CEMIP
20.5069	20.0951	20.3752	19.8753	-0.175713	0.192625	PTPMT1
25.726	25.6486	25.7338	25.6865	0.0228367	0.177399	NUP133
28.8142	28.8294	28.8829	28.9088	0.0740376	1.40938	PDCD6IP
23.5754	23.4298	23.7492	23.6431	0.193505	0.783098	SLC20A1
25.8142	25.8504	25.7695	26.0233	0.0640688	0.176052	FBLIM1
20.1704	21.5592	20.4476	20.4067	-0.437646	0.226878	CACTIN
23.0999	23.2961	23.2679	23.1253	-0.00141907	0.00360837	C15orf40
20.7715	20.6886	19.9349	19.3581	-1.0836	1.18507	GATAD1
22.5093	22.3294	22.2961	22.0821	-0.230202	0.617301	CHAC2
22.7348	22.5915	22.7895	22.6584	0.0608292	0.225421	CHMP7
23.1916	23.2961	23.214	23.2185	-0.0276384	0.187033	THEM6
24.1642	24.4738	24.6703	24.5812	0.306732	0.705088	NAT14
23.9495	23.848	23.9933	23.867	0.0314198	0.133419	BCL7C
22.0951	21.9601	21.8034	21.6453	-0.303266	0.999395	NSMCE1
24.3712	24.2096	24.2243	24.1095	-0.123454	0.469573	PHLDA1
22.9882	23.0609	23.0173	22.976	-0.027853	0.241113	SNX33
21.2477	21.002	21.4726	21.2243	0.223632	0.483029	PTCD2
22.0691	21.8307	21.9316	21.7955	-0.0863705	0.226673	MITD1
21.4874	21.5117	18.7491	21.6584	-1.29578	0.330643	ZFAND2B
26.2909	26.2803	26.3477	26.1293	-0.0470829	0.149503	CHTF18
23.2679	23.1658	23.2679	23.1158	-0.0249577	0.0911272	LEO1
22.882	22.7286	22.9261	22.9243	0.119933	0.587574	DCAKD
21.5404	21.5869	21.5451	21.2477	-0.167241	0.417752	RNF141
21.8269	21.9459	21.8839	21.9672	0.0391483	0.191162	EEF1AKMT1
23.5754	23.9495	23.8191	24.1946	0.244391	0.343147	OSCP1
20.2185	20.4874	20.2877	19.9268	-0.245681	0.410086	KCTD4
22.1581	21.9352	22.1238	22.1395	0.0849876	0.278761	UQCC5
24.48	24.5696	24.5983	24.5463	0.0474777	0.340726	NUDCD2
22.5592	22.5333	22.5846	22.4972	-0.00532246	0.0372688	SNRNP27
22.8839	22.8461	23.0542	22.9619	0.143056	0.986674	TFB1M
24.0935	23.9933	24.1488	23.976	0.018981	0.0620788	STAG1
25.5463	25.6595	25.6181	25.7234	0.0678425	0.32537	SCFD1
22.2448	22.2006	22.0658	22.0258	-0.17691	1.56493	LMBR1
22.6409	22.6253	22.695	22.7035	0.0661211	1.75885	CANT1
21.2006	20.8346	21.0951	21.0292	0.0445194	0.0793169	DYNC2I1
22.8269	22.8442	22.7735	22.8249	-0.0363092	0.505164	TRAPPC12
27.3153	27.4154	27.391	27.391	0.025672	0.181067	HNRNPLL
22.4849	22.7915	22.8689	23.1253	0.358893	0.668837	FAR1
24.9495	24.9043	24.989	24.9977	0.0664635	0.991525	UBLCP1
18.8304	18.8625	18.5041	18.0088	-0.589969	0.852137	KBTBD7
22.6497	22.538	22.741	22.4923	0.0227995	0.0542643	TSEN15
25.867	25.9134	25.792	25.7286	-0.129917	1.09365	PCNP
19.3469	19.5192	19.215	19.5104	-0.0703211	0.142188	APH1B
23.7389	23.6209	23.7796	23.7695	0.0946426	0.599929	SPRYD4
24.0275	24.1565	24.275	24.0359	0.0634279	0.163378	MAIP1
23.7077	23.5522	23.7286	23.6209	0.0448122	0.165992	TRUB1
25.9134	26.228	25.9933	26.2961	0.0740194	0.115278	LMO7
23.1749	23.2679	23.1332	23.1976	-0.0559893	0.370243	SLC44A1
25.5285	25.4707	25.6068	25.5225	0.0650587	0.480316	ATXN2L
25.0894	25.0275	25.2821	25.2499	0.20752	1.56655	ARAP3
20.5069	20.5545	21.3645	21.6671	0.98512	1.63219	IPCEF1
23.3645	23.0886	23.4676	23.1976	0.106043	0.195247	PHIP
23.1581	23.178	23.0173	23.0002	-0.15924	2.17285	RTN4IP1
24.6757	24.6431	24.7441	24.6918	0.0585318	0.703409	PRPF31
25.2207	25.1757	25.2926	25.1833	0.0397816	0.243878	NELFB
26.067	26.2785	26.1015	26.3712	0.0635691	0.127095	PALLD
24.976	24.9977	25.0609	24.8044	-0.0541859	0.145915	RUFY2
22.8307	23.1627	22.976	23.1627	0.0726099	0.130954	SREK1
20.6364	20.7056	17.8021	20.8346	-1.35264	0.331082	METTL21A
23.0443	22.9566	22.9864	22.9672	-0.0236292	0.186362	GEMIN6
21.502	21.4526	21.6497	21.7471	0.221075	1.25167	CASKIN2
25.0359	24.8997	25.0401	25.1095	0.107006	0.527899	PSPC1
21.9423	21.9985	21.9812	22.0658	0.0530615	0.391827	MADD
26.9539	26.8264	27.0401	26.8504	0.0551014	0.169218	SYNE2
23.4425	23.4425	23.5983	23.4676	0.0904436	0.522032	GATAD2B
19.8103	19.7479	19.8199	20.0156	0.138703	0.509535	CACNG8
21.343	21.3962	21.5404	21.3045	0.0528345	0.151963	PIBF1
26.9088	26.8019	26.7895	26.7129	-0.104152	0.59496	DNAJC9
23.7695	23.5045	23.654	23.4298	-0.0950584	0.194567	BRI3BP
22.8802	22.7348	23.0224	22.8839	0.145679	0.546867	BBX
22.002	21.8461	21.9388	21.8727	-0.0183258	0.0712719	IFT81
26.1661	26.204	26.2335	26.0609	-0.0378685	0.148715	CTNNBL1
21.9672	19.9742	21.8764	22.1206	1.02781	0.383413	ING5
25.6676	25.7895	25.6068	25.8142	-0.0180759	0.0485	SSH1
21.8346	21.7995	22.632	22.1642	0.581082	0.88096	ATG4A
20.0691	20.2989	20.1457	20.4972	0.137424	0.236555	RIN2
25.275	25.239	25.2821	25.2058	-0.0130386	0.104402	AHCTF1
23.1301	22.9225	23.1581	23.3239	0.214689	0.60661	DGCR8
23.1363	17.5722	17.9781	23.1795	0.224524	0.0184767	RFFL
24.6209	24.6865	24.7492	24.6971	0.0694847	0.621718	OVCA2
24.1332	24.1719	24.2243	24.1488	0.0340328	0.295222	LZIC
22.6693	22.6051	22.6757	22.6209	0.0111084	0.0877785	POMGNT1
24.4041	24.4738	24.4488	24.2961	-0.0664492	0.291093	IRGQ
24.2891	24.3239	24.275	24.3844	0.0231991	0.139481	DDB2
20.4775	20.654	20.0565	21.0156	-0.0297394	0.0191262	AQP3
22.4996	22.4067	22.4972	22.5823	0.0866213	0.518406	SMPDL3A
26.4676	26.4969	26.5105	26.5536	0.0498238	0.707972	DDX1
27.2077	27.5165	27.2803	27.524	0.0400486	0.0667608	SEC14L1
25.7208	25.7995	26.1814	26.3975	0.529347	1.35548	SLC39A7
23.0983	23.0967	23.1642	23.1395	0.0543652	1.31555	PIEZO1
25.6649	25.7024	25.5696	25.6125	-0.0926113	1.08192	FAM3C
21.2764	21.2125	21.4972	21.343	0.175619	0.769639	PIGB
25.7103	25.6292	25.6944	25.7155	0.0352325	0.310862	H1-10
21.8269	21.7553	21.632	21.6186	-0.165776	1.34701	SHC3
25.4362	25.3204	25.6649	25.5522	0.230221	0.981874	PSMF1
24.1488	24.2961	24.0935	24.0609	-0.145316	0.712271	SLC7A6
25.3679	25.3844	25.3477	25.4073	0.00137138	0.0138338	GBF1
20.1825	19.8271	19.8317	19.9742	-0.101861	0.188514	SMG7
23.8191	23.7182	23.895	23.7492	0.0534878	0.216304	RTF1
25.4073	25.3477	25.4488	25.452	0.0728998	0.871437	NCSTN
23.0756	23.1886	22.9495	23.181	-0.0668459	0.183428	SNX19
25.2317	25.3101	25.3066	25.3578	0.0613356	0.494255	TM9SF4
26.2151	26.1273	26.2643	26.2096	0.0656996	0.479048	TMEM131
21.654	21.68	21.7675	21.8152	0.12431	1.35095	RGP1
20.8802	20.6453	20.9171	20.953	0.172342	0.546661	IP6K1
24.4234	24.2607	24.3778	24.2891	-0.00858498	0.0293593	MRPS27
21.6231	21.4221	21.0493	22.1395	0.0717421	0.0415037	BAP1
21.6886	21.6141	21.8876	21.8191	0.201993	1.24116	FIG4
20.4972	20.417	20.8113	20.4576	0.177375	0.365439	DCUN1D4
23.1238	23.3376	22.9495	23.0935	-0.209188	0.609014	FAM168A
24.7389	24.7492	24.7995	24.848	0.0796976	1.07126	AP3S1
21.9388	22.0224	22.0756	22.0951	0.104748	0.87	TSC1
24.4105	24.3307	24.2607	24.5105	0.0149603	0.0364074	UBXN4
23.4425	23.417	23.5285	23.417	0.0429869	0.275136	PHF3
22.7471	22.4701	22.68	22.6865	0.0746174	0.191028	SLC9A6
18.0638	17.7585	17.9891	18.1295	0.148126	0.326981	MAML1
25.0401	25.5135	24.8385	25.3307	-0.192208	0.200508	NDRG1
26.8019	26.7517	26.976	26.8264	0.124334	0.592272	HSPH1
27.1795	27.141	27.0813	27.1604	-0.0394077	0.332844	SEPTIN8
23.2036	23.2961	23.2506	23.0493	-0.0999308	0.335083	CNOT9
22.3752	22.5404	22.4898	22.6342	0.104254	0.354327	LPGAT1
25.1214	25.0854	25.228	25.1095	0.0653715	0.395835	TBC1D5
21.343	21.5213	21.6886	21.6231	0.223683	0.845509	ZNF592
26.0629	26.1115	26.0914	26.2335	0.0752869	0.375128	MYO18A
23.3511	23.391	23.4923	23.4425	0.0963526	1.02556	LARP4B
26.2732	26.2874	26.3359	26.3187	0.0470123	1.2873	GCN1
23.0691	22.8969	23.1015	22.9513	0.0434008	0.130424	DHX38
25.5754	25.5045	25.6209	25.5433	0.0421591	0.295319	NUP205
19.9742	20.4067	20.343	20.0691	0.0156002	0.0191146	APPBP2
21.5915	21.6584	21.7634	21.8307	0.172148	1.1657	ANKS1A
24.3376	24.5345	24.3844	24.6431	0.0777388	0.167742	PXDN
22.5568	22.6253	22.6886	22.7836	0.144993	0.880668	LPAR1
22.5983	22.5237	22.6074	22.3321	-0.0912819	0.230884	NSMAF
23.9672	23.7077	23.7389	23.8191	-0.058423	0.149365	PIGK
24.239	24.1253	24.3578	24.239	0.116247	0.533161	MRPS31
21.5498	21.2419	21.6886	21.3699	0.133368	0.215821	AKAP1
19.5359	19.5752	17.1606	19.0923	-1.42908	0.557273	CENPI
23.5754	23.6096	23.6209	23.5522	-0.00602055	0.0507286	ALG3
20.6886	20.7307	20.8269	20.5165	-0.0379219	0.0802872	NRGN
27.7064	27.6595	27.7325	27.8019	0.0842781	0.740044	ANP32B
24.9361	25.0233	24.6865	24.7745	-0.249166	1.24673	NECTIN2
23.8764	23.9043	23.867	23.9406	0.0134497	0.116422	RABGGTA
23.8858	24.0526	23.9495	23.9316	-0.0286455	0.116174	PRCC
27.3153	27.3324	27.2891	27.341	-0.00882053	0.109403	TFG
25.0233	24.7995	25.2926	24.8623	0.166104	0.248623	HTRA1
29.3536	29.3174	29.5862	29.5987	0.25691	2.25899	ARPC1A
21.8802	21.7675	21.6453	21.7876	-0.10742	0.445914	GTF2H4
18.6616	18.8277	19.1879	19.3502	0.524363	1.34006	RREB1
25.3066	25.2891	25.6237	25.6458	0.336874	2.75687	HDAC2
20.9388	20.3857	21.0559	20.7955	0.263448	0.319174	DDX12P
25.1527	25.2499	25.1719	25.1449	-0.0428791	0.314419	STAM
23.3101	23.0674	23.1441	23.0292	-0.102098	0.278697	DPF3
23.0258	23.0559	22.7955	22.5685	-0.358855	1.05303	DPF2
25.2058	25.4676	25.0691	25.2679	-0.168262	0.383416	P3H4
22.3592	22.3073	22.4825	22.2736	0.0447731	0.143994	CREBBP
22.4874	22.6364	22.5522	22.7533	0.0908041	0.264741	DLG3
24.2463	24.1488	24.2891	24.1565	0.0252943	0.103706	SYMPK
28.7162	28.6898	28.6005	28.6595	-0.0730267	0.816825	TAF15
23.1931	23.1332	23.0156	23.1976	-0.0565319	0.211214	GOLGA1
25.4614	19.2059	22.0691	22.0756	-0.261321	0.0263992	HAS2
25.6012	25.7182	25.7517	25.8599	0.14618	0.681941	GGH
26.976	27.1604	27.3239	27.2625	0.225011	0.833825	HAS1
26.8019	26.9316	26.7895	26.8858	-0.0290937	0.123186	DDX17
21.3101	21.3805	21.3645	21.3376	0.00576973	0.0494493	TANK
22.9654	22.9024	22.9261	23.0258	0.0420494	0.259894	KIFAP3
22.6298	21.0426	24.6595	17.539	-0.736938	0.0662209	NEO1
22.1673	22.0658	22.2905	22.1301	0.0937519	0.369078	APBB2
23.5045	23.4425	23.5404	23.5165	0.0549612	0.620736	PMM1
25.2463	25.2096	25.2317	25.1833	-0.0204191	0.243595	RAD50
24.9495	25.019	25.019	25.0609	0.0556812	0.517699	CELF1
24.7645	24.9406	24.8997	24.918	0.0563126	0.229307	OSTF1
25.6125	25.604	25.6264	25.6348	0.0223904	1.19606	ARHGEF1
22.2535	22.1174	22.3376	22.3211	0.143882	0.76806	ERCC4
25.0732	25.1015	25.1527	25.065	0.0214911	0.163154	UFD1
26.2096	26.341	26.1623	26.3975	0.00467014	0.0107746	GLG1
25.6125	25.6513	25.6403	25.6431	0.00980759	0.177518	UPF1
25.7024	25.6757	25.7568	25.8167	0.0976858	1.01602	COPS5
23.6096	23.5045	23.6649	23.2821	-0.0835543	0.145843	GATA6
23.5045	23.48	23.417	23.4923	-0.0375919	0.354121	GPKOW
25.7182	25.4953	25.7745	25.6125	0.086751	0.226759	SMARCC1
23.7389	23.6431	23.7594	23.6649	0.021162	0.106276	SMARCD2
24.4923	24.4298	24.7492	24.7695	0.298301	1.92423	RAB8B
23.3101	23.1976	23.1916	23.1871	-0.0645103	0.431381	BAD
27.5969	27.7833	27.673	27.611	-0.04807	0.172	KHSRP
24.1565	24.3031	24.0935	24.217	-0.0746174	0.285882	GCDH
21.6231	21.6186	21.7876	21.7512	0.148531	1.82858	RIT1
22.1673	21.9098	22.1488	22.002	0.03685	0.0825656	PEX13
27.2979	27.2625	27.3578	27.3066	0.0520325	0.625898	TNPO1
24.4984	24.4298	24.4676	24.4923	0.0158501	0.151212	ARHGEF2
23.976	23.7895	24.019	23.6971	-0.0246887	0.0426062	EMG1
21.9352	21.6364	21.9316	21.5961	-0.0219955	0.0310866	CLP1
23.5522	23.4551	23.5754	23.48	0.0240726	0.120727	GLMN
20.6186	20.3752	20.7223	20.6453	0.1869	0.551574	BRF1
23.2036	22.937	23.2021	22.9968	0.0291662	0.0563393	USP13
22.7307	22.6886	22.7098	22.9406	0.115544	0.368126	DVL3
24.848	24.9088	24.8288	24.895	-0.0165205	0.12581	USP9X
25.5638	25.5225	25.6068	25.5522	0.0363035	0.397563	USP7
20.3321	20.2302	20.9459	23.3376	1.86058	0.584516	NAA80
25.3975	25.4298	25.3712	25.4769	0.0103741	0.0612617	CUL5
24.7745	24.8385	24.8142	24.8717	0.0364695	0.313701	ATP6V0A1
25.1293	25.2714	25.3307	25.4266	0.178334	0.761914	LPP
25.0935	25.0691	24.9977	24.9977	-0.0836067	1.68594	RBPMS
23.6431	23.6865	23.632	23.6865	-0.0055275	0.0513775	EXT2
19.8637	19.9601	20.0156	19.826	0.0089035	0.0264426	SECISBP2L
21.9777	21.9777	22.0592	22.0224	0.0631018	1.12237	MED12
15.7707	15.6316	15.8263	15.7169	0.0704541	0.292986	TATDN2
18.3428	18.7565	18.1734	18.0619	-0.432044	0.741661	MT1L
21.7756	21.7389	22.1856	21.7056	0.188323	0.287435	PTP4A1
22.9352	22.8191	22.8746	22.7856	-0.0470743	0.232301	PHKB
24.9088	25.0567	24.9672	24.7234	-0.137499	0.359918	SCAMP4
21.3045	22.2361	19.786	19.4545	-2.15001	1.30962	UCN3
24.8336	25.1135	24.6811	24.8044	-0.230804	0.568294	TCEAL3
25.0233	24.7645	24.9271	24.7182	-0.0712538	0.148718	TSR2
22.4015	22.1079	22.0983	22.1395	-0.1358	0.340775	GTF3C6
22.6606	22.6475	22.7389	22.6671	0.0489874	0.506231	HPS3
24.1565	24.0275	24.1795	24.1795	0.0874834	0.511543	SMARCE1
22.5615	22.6757	22.2361	21.823	-0.589085	0.955557	RFK
17.0408	20.5638	20.5915	18.0972	0.542064	0.0834694	CNKSR1
19.5309	19.2642	19.416	19.37	-0.00459194	0.0105459	POP5
27.019	27.2445	27.5682	27.611	0.457879	1.24088	MYDGF
23.3511	23.2185	23.2961	23.1673	-0.0530605	0.204813	BORCS5
17.9806	18.0094	18.2672	18.0798	0.178494	0.697762	RNF34
21.2302	21.1704	21.2006	21.343	0.0715075	0.344608	TOMM40L
24.5045	24.5165	24.5812	24.6486	0.104378	1.0325	YIPF5
19.4255	19.694	19.6715	19.6103	0.0811129	0.210786	UBE2F
23.848	23.7594	25.4892	24.6264	1.25412	0.992846	PIGT
21.1015	21.3538	21.4118	21.4923	0.22441	0.634138	IGSF8
26.7645	26.9203	26.6595	26.6458	-0.189704	0.866215	RPL36AL
23.5045	23.632	23.48	23.7695	0.0565262	0.122046	RAB24
23.1238	22.976	23.1441	22.9548	-0.00038147	0.000976603	ITFG2
18.2957	18.4557	18.1276	18.4501	-0.086832	0.169271	NEIL2
23.4551	23.6431	23.4676	23.5404	-0.0450964	0.155969	ZNF622
21.343	21.4923	19.0112	21.5165	-1.15375	0.342051	HDAC10
22.9298	22.8576	23.0105	22.9812	0.102193	0.921588	GFM2
20.3321	20.1457	20.3321	20.0691	-0.0383101	0.0786926	SNX21
22.8746	21.7756	22.7077	22.6693	0.363412	0.239126	UBE2E3
22.1825	22.2096	22.3725	22.2961	0.138289	1.11839	NT5C3B
25.228	25.4298	25.141	25.2607	-0.128065	0.41013	WBP2
21.0224	20.8269	21.0156	21.0359	0.101122	0.38536	FBXW5
24.5105	24.3712	24.5869	24.5165	0.110876	0.535686	PSMG2
25.6595	25.6703	25.7338	25.6918	0.047863	0.80163	NCLN
20.6453	20.8876	20.5731	18.0092	-1.47527	0.431194	MUL1
20.654	20.2066	20.7056	20.3211	0.083045	0.09434	MRTFA
19.227	19.5402	19.1563	19.4657	-0.0726004	0.111887	RILPL2
22.8034	22.9243	22.7265	22.6929	-0.154196	0.8751	TMBIM1
25.6838	25.7695	25.7695	25.8142	0.0652142	0.508969	ERGIC1
23.5522	23.4551	23.5285	23.3376	-0.07061	0.238495	UTP4
22.9725	22.6453	23.0476	23.0723	0.251111	0.575883	GTPBP3
25.0359	25.1135	25.2714	24.9672	0.0446196	0.0953095	TBRG4
20.2419	20.1946	20.4067	20.5356	0.252892	1.17713	MTARC2
32.13	31.9153	31.9882	32.0864	0.0146532	0.0397331	H2BC1
21.4273	21.5869	21.5117	21.3805	-0.0609989	0.211257	CCDC102A
26.0254	26.0772	25.8764	26.141	-0.0425901	0.1068	FAM162A
25.7234	25.7846	25.7821	25.7895	0.0318336	0.38701	CCDC47
24.5696	24.3778	24.5463	24.5165	0.0576706	0.212795	MRPL24
25.3477	25.2679	25.341	25.1719	-0.0513716	0.195275	SYAP1
23.9933	23.976	23.4298	23.7077	-0.415909	1.01713	TMEM230
23.9406	24.0275	24.0609	24.0691	0.0809374	0.688358	EXOC4
26.9088	26.8142	26.9203	26.8264	0.0117903	0.0575573	MAGOHB
19.9882	20.1332	20.2764	20.3962	0.27564	1.00254	KIAA1191
22.7265	21.7098	23.1627	22.3857	0.556078	0.322026	COL26A1
23.4041	23.2961	23.4041	23.3778	0.0408421	0.268742	RFT1
23.7594	23.9847	23.7492	23.7796	-0.107656	0.353063	ISOC2
24.1642	24.2317	24.3239	24.239	0.0834818	0.579222	NTAN1
25.9955	26.2114	26.0127	26.2661	0.035903	0.0709748	FERMT2
22.6693	22.6051	22.7895	22.7655	0.140319	1.26173	PNPLA2
26.6458	26.6181	26.7389	26.632	0.053524	0.361794	FUBP1
23.1174	22.8913	22.9513	23.3101	0.126288	0.213327	TTC17
17.9386	17.9816	18.3555	18.8107	0.623009	0.949219	SLC25A46
28.4976	28.509	28.4512	28.611	0.0278158	0.118274	LRRC59
23.5522	23.1976	23.6649	23.6649	0.290043	0.613587	VTI1A
24.5522	24.8044	24.3645	24.824	-0.0840321	0.108533	PBXIP1
22.0224	21.417	21.343	21.4923	-0.302071	0.361686	MCUR1
23.2419	22.8876	23.2521	23.0691	0.0957956	0.168574	KIAA1143
24.9316	25.0443	24.9716	24.9316	-0.0363426	0.218127	RPE
18.7323	18.6679	18.6219	18.3742	-0.202062	0.593187	VOPP1
23.0902	23.0918	23.3101	23.2006	0.164305	1.02047	VPS33A
22.9829	22.8932	23.1379	23.391	0.326384	0.867603	MIB2
26.4488	26.6181	26.433	26.632	-0.000948906	0.00223678	FKBP10
20.6276	20.002	20.5731	20.3645	0.154061	0.163491	TTC28
19.7599	19.6456	19.8041	19.8114	0.104985	0.68157	EEF1AKMT3
22.58	22.4425	22.8783	22.8249	0.340333	1.35764	ISG20
23.976	24.002	24.141	23.8858	0.0244322	0.0622123	ARK2N
24.0772	23.976	24.141	23.9134	0.000617027	0.0015239	EXOSC8
23.4923	23.9134	23.5522	23.4923	-0.180634	0.314112	AKT1S1
24.141	24.0105	24.1253	24.0359	0.00485229	0.0192397	BORCS7
23.7182	23.7077	23.9406	23.867	0.190875	1.44574	ZNF428
17.9182	18.2684	18.3888	18.1759	0.189044	0.343309	ARRDC3
26.8504	26.7771	26.8858	26.8858	0.0720196	0.724427	SH3KBP1
20.265	21.0224	20.2535	20.2066	-0.413671	0.409536	CREB3L1
21.2185	21.3266	21.3699	21.4425	0.133655	0.75272	PHF21A
21.5869	21.5823	21.7389	21.6453	0.107468	0.826945	NACC2
24.2463	24.48	24.3239	24.3778	-0.0122795	0.0325476	RNF25
23.7077	23.5754	23.7389	23.5869	0.0213737	0.0697458	APH1A
24.2243	24.3578	24.3031	24.3307	0.0258417	0.130159	AIDA
26.673	26.5536	26.632	26.5255	-0.034564	0.150077	ARL8A
22.9189	22.969	22.8034	22.741	-0.171722	1.29903	OTULIN
23.7286	23.7389	23.6757	23.632	-0.0798845	1.15006	CHCHD1
23.0139	22.9423	22.8858	22.8987	-0.0858889	0.847403	PPWD1
21.5777	21.2361	21.4273	21.4626	0.0380449	0.0730181	CCDC127
23.9847	23.8576	23.7796	23.7895	-0.136567	0.781313	COA7
22.6475	22.417	22.7675	22.4324	0.0677023	0.113027	CENPT
18.5585	18.4111	18.8905	20.5077	1.21434	0.563199	ALKBH8
24.1332	24.002	24.1642	24.4425	0.235799	0.576654	UPRT
21.3266	20.9243	21.2006	21.1642	0.0569305	0.0944599	TAMM41
23.3511	23.5404	23.3645	23.4425	-0.0422134	0.142643	MOB3A
24.3101	24.3376	24.317	24.3844	0.0268936	0.270012	DOCK10
22.391	22.3778	22.4451	22.4972	0.0866995	1.07505	ATG2B
20.8727	21.1395	20.8113	20.9742	-0.113325	0.264571	SARAF
21.4972	21.7389	21.5915	21.2764	-0.184099	0.3451	LENG1
22.1332	22.3184	22.1795	22.2273	-0.022397	0.0774787	TBC1D20
17.3731	17.4767	17.4765	17.2326	-0.0703583	0.188075	ZBTB9
23.7077	23.6649	23.654	23.5165	-0.101015	0.529143	FAM136A
19.3186	19.2226	17.9274	19.1696	-0.722119	0.436424	DHX58
19.1277	19.0039	19.3198	20.2535	0.720878	0.575981	FGGY
24.5165	17.3903	17.5113	24.1488	-0.123361	0.00784928	ARMC5
26.0084	25.9606	26.2785	26.0526	0.181073	0.589404	EFHD2
23.654	23.654	23.5983	23.6971	-0.00631905	0.0410076	GALM
25.7695	25.7568	25.8858	25.8741	0.116745	2.26742	PYCR2
22.6298	22.6518	22.7307	22.5309	-0.010047	0.0317594	CUSTOS
24.275	24.1946	24.5045	24.3031	0.169003	0.586209	DCPS
26.3477	26.1908	26.6595	26.3324	0.226681	0.471375	PPP1R14B
19.8598	19.8268	19.9144	17.9269	-0.922668	0.345608	ENTR1
22.1825	22.1301	22.391	22.2448	0.161612	0.762188	INTS12
23.1734	22.9968	23.2051	23.0691	0.0519762	0.163145	NSUN4
21.1332	21.4324	21.1946	21.4626	0.0458345	0.0753648	RHBDF1
21.4576	21.4526	21.5165	21.4972	0.0517197	1.45066	FBXL8
20.85	20.0156	20.9098	20.9098	0.47697	0.430287	PPCDC
20.1079	20.0951	20.343	20.3101	0.225058	2.21448	CHMP4C
23.7594	23.2821	23.5045	23.3778	-0.079586	0.109141	TIFA
21.1946	20.8423	21.2764	21.0625	0.150997	0.267634	RPUSD4
23.5869	23.7695	23.5638	23.8288	0.0181074	0.0358949	ACSF2
20.9951	21.1581	21.0951	21.2006	0.0712605	0.268118	EVI5L
23.9584	23.8576	23.9584	23.9316	0.0369997	0.258385	ISOC1
22.5522	22.7119	22.6186	22.6822	0.0183859	0.0703557	GCC1
24.604	24.6486	24.7024	24.7645	0.107151	0.970306	FLYWCH2
20.6006	20.2877	20.7553	20.7796	0.323288	0.755635	GRAMD1A
20.9388	20.6453	20.1704	20.6971	-0.358285	0.447722	TLCD1
16.4526	16.4886	16.7525	16.5453	0.178293	0.634332	SLC25A36
26.2021	26.2133	26.1623	26.1546	-0.0492249	1.73346	FAF2
25.2499	25.2535	25.4738	25.3477	0.159089	0.893642	CCDC124
21.4874	21.4923	21.4626	21.5069	-0.00507355	0.0752742	FOXRED1
25.3135	25.4457	25.2353	25.3778	-0.0730295	0.275162	OPTN
26.673	26.6595	26.7129	26.7389	0.0596647	1.25667	AP2M1
23.3511	23.3778	23.391	23.3239	-0.0070219	0.063582	TUBGCP3
23.895	23.9043	23.9043	23.895	0	0	NMD3
23.5285	23.7077	23.5638	23.48	-0.0961666	0.363054	COQ8B
22.5708	22.2621	18.6334	22.3045	-1.94752	0.396601	R3HDM4
23.1871	23.2961	23.2434	23.2821	0.0211096	0.124806	REPS1
23.8385	23.7492	23.8191	23.8191	0.0252686	0.201793	DNAJC19
23.6865	23.6209	23.7895	23.6971	0.0896635	0.594404	RMDN1
23.6649	23.3376	23.7594	23.4676	0.112263	0.180736	FXYD5
18.2949	18.8446	19.0364	19.0057	0.451342	0.614797	TMCO6
22.4923	22.6671	22.3805	22.7574	-0.0107746	0.0162171	SHISA4
22.2214	22.1946	22.2764	22.3239	0.0921392	1.1106	NUDT16
21.6051	21.3045	21.2989	18.3553	-1.62768	0.413443	ANAPC16
24.1015	23.8191	24.0691	23.976	0.0622244	0.14495	ESS2
23.7286	23.5754	24.1565	23.6649	0.258725	0.375965	CMBL
23.3645	23.4923	23.2821	23.3645	-0.105108	0.521493	MSI2
25.3877	25.317	25.4862	25.3975	0.0894918	0.593192	SNRNP40
22.3805	22.2593	22.4247	22.4247	0.10484	0.646277	RMC1
19.788	19.6612	20.1332	20.1825	0.433273	1.62429	ATG4C
20.1206	19.8929	20.1332	20.343	0.231355	0.562771	ITPKC
24.2463	24.1015	24.3844	24.2961	0.166405	0.72428	MRPL38
21.7594	21.823	21.6096	21.6051	-0.183805	1.54075	RSPRY1
21.8034	21.7594	21.8346	21.6497	-0.0392685	0.142901	TRIM44
24.3712	24.8623	24.3239	24.4551	-0.227241	0.331944	ERLEC1
19.5352	19.4547	19.6487	19.5302	0.0944891	0.497894	PABIR1
23.4923	23.5045	23.632	23.5638	0.0995522	0.988543	MRRF
16.9644	17.0413	18.5394	17.3709	0.952332	0.61019	RAB3C
16.8034	17.0361	18.2779	17.3288	0.883617	0.673121	ZMYND19
22.6164	22.6119	22.5915	22.7265	0.0448589	0.240399	RBMXL1
21.895	22.0691	22.2125	22.3321	0.290257	0.955641	OMA1
23.8191	23.7995	23.7796	23.8191	-0.00994968	0.157244	ELP4
23.0609	22.9951	23.2679	23.0088	0.110371	0.304795	SIRT1
23.3376	23.3511	23.4425	23.6431	0.198462	0.72823	YIPF6
20.5451	20.5261	20.4067	20.6364	-0.0140619	0.039021	HOOK2
24.3578	24.2463	24.2607	24.3101	-0.0166636	0.0913224	SEH1L
21.6051	21.8764	21.8073	21.7796	0.052681	0.132842	FBXO17
22.2792	22.3988	22.6231	22.1976	0.0713129	0.109277	MALSU1
23.2961	23.1047	23.2961	23.0476	-0.0285482	0.059303	TCEAL4
20.895	20.8269	20.6714	20.5823	-0.234082	1.27657	THAP11
25.9539	25.9338	26.0505	25.9825	0.0726299	0.751816	KIFBP
25.3031	25.341	25.4266	25.4362	0.109364	1.51732	GNPNAT1
23.3101	23.3101	23.3376	23.2821	-0.000266075	0.00295476	FAM120B
22.1704	22.1111	22.2933	22.265	0.138447	1.28436	KTI12
23.8093	23.654	23.848	23.7796	0.0821323	0.361315	MRPS24
24.5165	24.4676	24.4676	24.4234	-0.0465546	0.532621	MRPL53
23.417	23.6209	23.4676	23.6865	0.0581064	0.133674	L3HYPDH
22.3778	22.4751	22.4041	22.4651	0.00814915	0.0456905	RNF31
26.3342	26.2002	26.3376	26.2821	0.0426226	0.21037	DAZAP1
21.7182	21.9352	21.5451	21.8269	-0.140681	0.290908	SGTB
22.6886	22.5427	22.7695	22.6074	0.0727816	0.241716	SAAL1
22.0918	22.1426	22.0526	21.8614	-0.16024	0.607849	CCDC51
22.1673	21.8461	19.3038	19.3649	-2.6724	2.42941	MFSD3
21.7182	21.7307	21.9207	21.8727	0.172281	1.69631	SGF29
21.5915	21.2302	21.5309	21.1642	-0.063303	0.081629	RRP36
23.5165	23.391	23.5165	23.391	0	0	C1GALT1C1
21.7098	21.7594	21.8839	21.6886	0.0516634	0.181022	RBM33
22.0122	22.002	22.2036	22.1079	0.148649	1.04206	DTNBP1
22.4451	22.2332	18.6098	22.239	-1.9147	0.395076	SMIM12
18.5047	17.7819	18.0466	17.8301	-0.204993	0.192913	DYNC2I2
24.3712	24.2535	24.3778	24.1174	-0.0647135	0.158022	DNAJA3
24.3101	24.2096	24.317	24.1253	-0.0386467	0.121966	TMA16
23.5404	23.5404	23.5754	23.4676	-0.018856	0.119258	MVB12A
24.5105	24.4425	24.604	24.5045	0.0777073	0.486435	PTCD3
25.4234	25.2996	25.6622	25.5696	0.254395	1.09041	MMAB
24.6153	24.5522	24.5404	24.6209	-0.00308609	0.0189208	CYFIP2
24.0935	23.9043	24.275	24.0443	0.160765	0.404609	NRBF2
22.4898	22.4118	22.4775	22.4626	0.0192537	0.170273	ZNF503
20.8727	21.2066	21.1581	21.0951	0.0869474	0.180639	IL17RA
20.6006	20.4273	20.7955	20.7389	0.253286	0.963315	CCDC97
24.2021	24.217	24.3307	24.3307	0.121206	2.42673	CNRIP1
26.2553	26.0127	26.317	26.2114	0.130229	0.367789	EDC3
25.4457	24.7995	18.9046	24.4105	-3.46503	0.471449	ZBED10P
19.7897	18.826	19.7959	17.9308	-0.444504	0.146823	DDX11
23.0122	22.9316	23.1047	23.0526	0.106743	0.806183	STAMBPL1
27.976	27.9088	28.0296	27.9372	0.0409908	0.261704	DYNLL2
22.4825	21.8614	21.8651	21.7915	-0.343575	0.412834	WDR89
23.2096	23.1063	23.2679	23.3239	0.137946	0.843623	CPNE2
17.5973	18.2978	17.8413	19.9123	0.929228	0.314412	DTD2
26.9869	26.965	27.2803	27.1115	0.219965	0.910953	S100A16
25.3031	25.2714	25.4394	25.3031	0.083972	0.452472	SIPA1
19.3722	19.349	19.2463	18.9371	-0.268916	0.647773	IFT43
23.6971	23.7895	23.8191	23.8764	0.104434	0.710351	SCRN2
23.391	23.391	23.48	23.3778	0.0379143	0.271369	THOC1
27.0401	27.1115	27.141	27.1604	0.0749197	0.744646	OTUB1
18.8041	18.6616	18.9123	18.6488	0.0476542	0.107641	DPH3
22.5427	22.7614	22.4273	22.1143	-0.381317	0.735502	TRMT61A
24.6649	24.3844	24.1253	24.4425	-0.240741	0.427854	PERP
24.4862	24.2535	24.6209	24.4862	0.183686	0.515508	HMCES
24.632	24.5345	24.5105	24.5045	-0.0757475	0.582878	CMTM7
24.3376	24.3975	24.4105	24.3645	0.0199823	0.187187	CHMP6
24.1174	24.3101	24.3844	24.3578	0.157373	0.60735	BICD1
25.4614	25.5433	25.433	25.4676	-0.0520458	0.440702	PGM2
23.2185	23.1031	23.3778	23.2066	0.131427	0.480219	IMP4
26.2058	26.1852	26.3528	26.3376	0.149672	2.13861	CERS2
23.9847	23.867	23.4041	23.1238	-0.661945	1.31079	MED8
22.8034	22.7533	22.6518	22.8014	-0.0517015	0.236934	CFAP36
22.654	22.6164	22.7451	22.6409	0.057766	0.39079	DUS3L
21.0756	20.8876	21.1642	21.1642	0.182609	0.71778	OTUD5
22.8442	22.6628	22.695	22.6453	-0.0833635	0.328792	BSCL2
23.48	23.5285	23.5522	23.4551	-0.000612259	0.00348054	LTV1
22.3778	22.5213	22.5869	22.4676	0.077692	0.307466	SDSL
24.2891	24.1795	24.2535	24.141	-0.0370493	0.165235	MRPL48
23.7286	23.9134	23.7077	23.5869	-0.173706	0.591342	VMP1
22.8876	22.8113	22.9388	23.0241	0.13199	0.830842	PDXP
24.391	24.217	24.7745	24.6486	0.407568	1.2008	DMAC1
21.6843	21.7756	22.0258	21.9566	0.261267	1.3485	RNF185
24.275	24.4105	24.3444	24.3712	0.0150127	0.071528	DCUN1D1
24.3101	24.3307	24.5045	24.4425	0.153084	1.37077	FAHD2A
23.178	22.8708	23.4298	23.0088	0.19493	0.273742	SMARCD1
22.821	22.5498	22.8557	22.58	0.0324268	0.054414	TOE1
21.2989	26.2133	26.0567	19.3775	-1.03897	0.0832695	SCARF2
24.275	24.3578	24.2535	24.3712	-0.0040617	0.0176726	RUSF1
24.2607	24.1565	24.2021	24.141	-0.0370541	0.220489	DDX27
18.4557	19.1114	18.4997	20.9742	0.953418	0.272476	ACSBG1
21.5261	21.5685	21.4775	21.5915	-0.012785	0.0691019	BORCS6
20.8346	22.3073	21.1946	21.2477	-0.349795	0.166365	MACIR
15.9043	15.2906	16.2831	15.4497	0.268979	0.183743	MARS2
22.9334	23.0658	23.2066	23.1765	0.191936	0.975999	APIP
23.5983	23.8576	23.7389	23.8288	0.0559196	0.140828	ZC2HC1A
19.3873	19.0627	18.8865	18.776	-0.393725	0.828389	LIN37
23.9672	23.9225	24.002	24.019	0.0656376	0.95457	SLC41A3
24.4676	24.5638	24.5522	24.5522	0.0364256	0.277368	SNF8
21.0156	20.654	18.7062	20.9951	-0.984181	0.314174	MYO19
22.3321	22.3045	22.3045	22.4501	0.0589991	0.292996	SLC39A13
18.8131	18.8196	19.0149	18.8805	0.131316	0.720525	SLC25A44
23.0173	22.7975	23.1519	23.0805	0.208791	0.67248	POM121
18.1589	18.2629	18.0568	17.9588	-0.203089	0.979829	C1orf159
20.4375	20.1946	20.6364	19.9118	-0.0419083	0.0349478	TONSL
21.4726	21.3376	21.5451	21.2477	-0.00866604	0.0165983	NTAQ1
28.1747	28.3578	28.2216	28.4668	0.0779285	0.17966	PDLIM5
22.6606	23.0609	22.654	23.0707	0.00165749	0.00176546	CRELD1
26.604	26.7645	26.604	26.8019	0.0187378	0.0474197	ERO1A
20.1332	20.2989	19.9882	20.0691	-0.187458	0.746862	GRAMD2B
16.8596	16.5985	17.4294	18.7074	1.33936	0.753512	SENP5
23.0838	23.0542	23.2199	23.1565	0.119234	1.11762	FMC1
26.726	26.673	26.7129	26.8385	0.0761843	0.420549	AHCYL2
20.2535	19.9601	20.343	19.8361	-0.017272	0.0184852	OXNAD1
20.2419	19.9742	20.4476	19.7898	0.0106354	0.00929472	MED30
25.2571	25.2607	25.2207	25.2096	-0.043787	1.76136	PGAM5
22.4701	22.4701	22.695	22.6186	0.186699	1.40496	TMEM41A
22.4972	22.3294	22.5685	22.5545	0.148222	0.656851	INTS4
24.7695	24.7846	24.9361	25.0148	0.198386	1.41502	DDRGK1
25.1214	25.2058	25.2679	25.0275	-0.0159388	0.0400691	DHTKD1
23.178	22.9985	22.976	22.9352	-0.13268	0.54352	SCLY
25.3844	25.417	25.4105	25.3745	-0.00818634	0.114572	FUBP3
24.5404	24.5165	24.5463	24.4862	-0.0122366	0.129872	RBM17
21.3805	21.4375	17.7303	17.3275	-3.88006	2.56286	COX14
22.4526	22.2933	22.5165	22.2273	-0.00106716	0.0019895	RCC1L
23.6431	23.5165	23.8764	23.654	0.185433	0.546301	NARS2
25.0691	25.019	25.1095	25.0813	0.0513487	0.666316	SUCLG2
22.6736	22.5708	22.8576	22.9171	0.265131	1.33094	AJUBA
22.2792	22.4425	22.4273	22.6141	0.159821	0.485906	FBXL20
26.7771	26.6998	26.8019	26.8142	0.0696659	0.663474	LRCH3
25.0443	25.1681	25.1332	25.317	0.118936	0.402958	GMPPA
21.4476	21.502	21.6971	21.4324	0.0899296	0.240918	BOD1
22.002	21.9171	21.5823	21.5685	-0.384106	1.90991	TENT5A
17.0198	17.0298	17.1794	17.3849	0.257336	0.887862	ZNF414
25.5075	25.6348	25.6513	25.7771	0.143046	0.600374	ABHD14B
24.1015	24.0105	24.0772	23.9495	-0.0426388	0.193051	NGLY1
20.8576	20.9742	20.9742	21.0559	0.099164	0.525314	SEC22A
26.8741	26.9088	26.673	26.8385	-0.135718	0.602844	ATP5MK
20.5731	20.3101	20.8423	20.4576	0.208372	0.332054	NSL1
25.9716	26.067	25.9825	26.1293	0.0365887	0.144748	PAWR
20.0821	18.6582	23.7286	20.1206	2.55441	0.496944	RBM41
21.0426	21.4825	20.5069	20.6453	-0.686462	1.01449	METTL2A
23.3101	23.1946	22.8557	19.3786	-2.13521	0.462798	RSRC1
24.4488	24.3031	24.5463	24.3307	0.0625229	0.168628	THOC3
26.3256	26.3959	26.4024	26.3187	-0.000178337	0.00100312	ITCH
21.9985	21.9777	22.0658	21.9098	-0.000337601	0.00131927	TXNDC15
24.8764	24.9495	24.9539	24.9977	0.0628386	0.556054	KIRREL1
20.3211	20.2877	20.654	20.7307	0.387921	1.94268	LRIG1
23.2679	23.2821	23.3101	23.3376	0.0488605	1.05893	COG3
24.8528	24.8811	24.8336	24.7895	-0.0553627	0.772386	CDK5RAP3
23.0409	23.0609	23.0902	22.976	-0.0177946	0.10349	VPS39
22.7756	22.6562	22.7369	22.6342	-0.0303431	0.13255	VPS50
23.867	23.8191	23.9495	23.976	0.119665	1.31363	VCPIP1
21.2477	20.953	20.8113	20.7876	-0.300966	0.747952	SPG11
24.1174	24.1253	24.0935	24.0854	-0.0319719	1.52492	ELMO2
25.9248	25.9088	25.8552	25.867	-0.055707	1.51827	TMX3
20.3857	20.2419	20.343	20.3962	0.055789	0.265552	DCAF5
23.2185	23.1765	23.2821	23.2317	0.0594254	0.674397	CHAMP1
20.3752	19.9316	20.2419	20.1079	0.0215282	0.0294475	L3MBTL3
19.6366	20.002	20.0292	19.9459	0.168267	0.333568	NEURL4
22.0789	21.9207	22.2764	22.0854	0.181095	0.550334	ZFP91
24.4614	24.558	24.5105	24.6918	0.0914497	0.330481	PDLIM2
26.3187	26.3393	26.3745	26.3762	0.0463476	1.33698	BTF3L4
22.1301	21.6671	22.5777	21.9316	0.356073	0.332685	RNF170
21.7013	21.5213	21.8152	21.9134	0.25297	0.878038	ZFYVE19
23.2096	23.4041	23.4676	23.6649	0.259467	0.69479	SLC35E1
22.9423	22.9566	23.0241	23.0476	0.0863838	1.6133	TMEM87B
23.6649	23.654	23.654	23.6757	0.00540352	0.155068	USP47
20.9951	21.0756	21.2821	20.8802	0.0457745	0.0736571	ZC3H10
18.4141	21.0088	18.9495	21.3592	0.442892	0.0831132	ZNF521
23.7389	23.7077	23.6865	23.7182	-0.0209875	0.351355	CLPTM1L
24.2317	23.5285	24.2317	23.3645	-0.0819874	0.0473523	PBK
22.7182	22.8249	22.8249	22.6029	-0.0576515	0.163764	DNAJC1
25.5783	25.6403	25.5105	25.6096	-0.0492344	0.311266	SCYL1
22.5237	22.5356	22.5261	22.5356	0.00119495	0.0506717	ZNF512B
21.8614	21.6364	22.0658	21.8727	0.220333	0.559878	LRATD2
24.9088	24.945	24.9361	24.9803	0.0312595	0.410879	EXOC2
27.2077	27.217	27.2625	27.2353	0.0365858	0.901823	CNDP2
21.8307	21.5731	21.85	21.6628	0.0544243	0.116294	EHMT2
25.1135	25.0935	25.1565	25.1055	0.0275536	0.376082	ZFR
20.2419	19.8594	20.0951	19.7302	-0.138012	0.184678	FAM210B
17.6034	17.8221	19.2104	19.1306	1.45775	2.1997	LRR1
22.7715	22.7895	22.8093	22.8385	0.0433474	0.895796	B3GALT6
22.2036	21.7594	22.8014	22.7265	0.782481	1.13192	NSD1
21.5213	21.5117	21.7182	21.3752	0.0301466	0.0571508	EP400
24.0772	24.1253	24.1795	24.1565	0.0667229	0.888468	SNX27
22.1363	22.1301	22.1238	22.1734	0.0153866	0.22096	KIF16B
22.9225	23.3101	23.1565	23.1991	0.0615177	0.106673	PRMT6
18.7141	16.824	18.7145	18.9973	1.08686	0.427954	MRGPRX4
22.1206	21.9742	22.2707	22.0393	0.107574	0.288714	IFT74
17.1151	17.7658	18.605	19.0812	1.40264	1.133	PGLYRP3
23.6971	23.7895	23.6431	23.895	0.0257263	0.0626444	DHRS1
21.0426	20.9316	21.1946	21.1457	0.183064	1.02455	DNAJC30
24.6918	24.6431	24.632	24.5165	-0.0931568	0.559887	UBE2E2
21.4972	21.8802	21.8034	21.7553	0.0906973	0.16452	SAMD8
19.7456	19.7412	19.5616	19.6271	-0.149068	1.34503	RNPC3
17.9047	17.871	19.4266	17.7025	0.676682	0.288395	PRIMPOL
23.4551	23.2679	23.2477	23.3778	-0.0487213	0.148276	CARD19
20.9882	21.1332	20.9812	21.2419	0.0508776	0.116026	RMDN2
25.5955	25.7771	25.5345	25.654	-0.0920277	0.31302	PRRC1
16.9016	16.669	17.2558	17.5825	0.633879	1.05945	TEX55
24.9316	24.9803	25.0975	25.0105	0.098052	0.725672	FGD4
22.5237	21.2989	21.5777	21.9423	-0.151293	0.0783819	DRC1
23.0674	23.7594	23.1332	23.2302	-0.231696	0.240017	FBXL18
22.7451	22.714	22.7077	22.8614	0.0549803	0.255118	ZNF512
20.7634	20.4273	20.4273	20.5069	-0.128282	0.271577	COQ10A
22.7451	22.1795	22.6693	21.2125	-0.521404	0.241651	NSMCE2
22.502	22.632	22.6029	22.5592	0.013999	0.0669675	NSMCE3
22.9243	22.8913	22.8746	23.0393	0.0490665	0.20887	PCMTD1
16.8013	16.7222	17.8058	19.2994	1.79089	0.857181	HEXIM2
20.9951	20.5731	21.1765	20.7715	0.189899	0.234568	TMEM68
19.4595	19.4065	19.3017	19.7605	0.0981245	0.147381	HSPA12B
20.343	20.0821	20.3321	20.3538	0.130392	0.372534	KCTD7
20.4067	20.1704	20.4375	20.2066	0.0335131	0.0665152	GLT1D1
25.772	25.7568	25.8093	25.8599	0.0701876	0.930556	YTHDC1
23.867	23.9584	23.8764	23.848	-0.0504627	0.395788	CCDC43
24.1795	24.1488	24.1488	24.1719	-0.00380707	0.0649086	COG8
24.275	24.0105	24.604	24.7895	0.554024	1.12203	CMTM3
23.6971	23.8093	23.6096	23.6649	-0.115927	0.68828	DNAAF10
19.6364	19.5925	19.3884	19.8598	0.00963402	0.0126768	NOL4L
20.7955	20.7876	20.8034	20.7056	-0.0370445	0.276389	INTS15
18.7784	18.6242	19.1946	19.0198	0.405887	1.13383	TEPSIN
19.5658	19.4903	20.6186	20.1332	0.847888	1.12698	PWWP2A
26.7645	26.8019	26.8019	26.8741	0.0548124	0.508721	MBOAT7
27.1214	27.1604	27.1984	27.1984	0.0574646	1.00694	DOCK7
22.3156	22.3045	22.7471	22.5915	0.359249	1.35582	SFXN2
21.0951	21.4626	21.3376	21.3156	0.0477362	0.0863614	ZNF830
23.5045	23.5404	23.4425	23.3239	-0.13921	0.81311	ZMAT2
23.6757	23.5165	23.6971	23.5285	0.0166731	0.0463196	FRMD6
18.9101	20.6364	20.6385	20.8802	0.986105	0.425615	ZNF558
18.4619	17.7162	19.8663	21.4676	2.57795	0.999718	KLHL32
20.4273	20.1946	20.5823	20.1825	0.0714979	0.104327	TOX2
25.48	25.2643	25.5345	25.3612	0.0756779	0.194329	CCDC115
21.7307	21.6971	21.8727	21.7876	0.116237	0.898869	NAP1L5
21.4626	21.3101	21.6971	21.4476	0.185985	0.479768	NSUN5
23.1931	23.1901	23.1931	23.1238	-0.0331631	0.356452	RPRD1A
23.4923	23.5045	23.5404	23.654	0.0988359	0.646103	AGAP3
22.821	23.0071	22.9171	23.0139	0.0514278	0.172368	ARAP1
21.9024	21.9742	21.7995	21.9847	-0.0462446	0.162868	WDFY2
25.3307	25.3031	25.433	25.3578	0.0784874	0.723438	IPO9
23.8764	23.895	23.7995	23.7995	-0.0862694	1.94152	AP1S3
24.9316	25.0148	24.9803	25.141	0.0874996	0.36097	MIA2
25.141	25.0526	25.1833	25.1371	0.0634003	0.47944	DCBLD2
21.6497	21.8034	21.7182	21.9459	0.105511	0.281651	ARHGEF17
20.8034	21.0292	20.8651	21.1015	0.0670223	0.141772	INPP4A
22.0459	22.0951	22.4375	22.2006	0.248529	0.753882	MCEE
26.5725	26.3562	26.673	26.2589	0.00161934	0.00213373	RBM14
21.3645	21.4775	21.6628	21.4676	0.144154	0.482323	RCHY1
21.8576	21.6886	21.8073	21.7594	0.0102882	0.0374177	KLHL5
22.8461	22.7796	22.9864	22.8191	0.0899067	0.373436	UHRF2
23.7492	23.7695	23.9495	24.002	0.216372	1.7828	NEDD4L
25.4202	25.5696	25.4457	25.6292	0.0425329	0.12281	QKI
22.1015	22.0559	22.0054	21.9637	-0.0941668	1.03189	LENG8
18.4864	18.8269	18.5511	18.469	-0.146588	0.309313	FAM193B
23.0342	22.9352	22.9189	22.8054	-0.122563	0.610401	FMNL2
21.3699	21.4972	21.3805	21.3592	-0.0636911	0.368836	NEK1
24.3511	24.217	24.4551	24.239	0.0630245	0.174365	PUS7
23.1961	20.3857	23.4298	23.0393	1.44361	0.380964	FAM111A
21.5869	21.6671	21.4476	21.4676	-0.169403	1.26234	TRAPPC9
23.2214	23.0139	23.5522	23.4298	0.37332	1.04478	BTBD9
24.2317	24.1174	24.2607	24.2317	0.0716286	0.45811	TRNT1
26.5448	26.5135	26.5754	26.5624	0.0397387	0.842626	SMG1
21.0691	21.1143	21.1143	21.1332	0.0320644	0.493806	ALS2
23.2081	23.1095	23.3511	23.2448	0.139185	0.71039	TMEM237
20.5545	20.5638	20.5261	20.4972	-0.0475264	1.05077	ALKBH3
19.2331	17.3743	19.537	19.0371	0.983333	0.382613	SLC4A9
22.8423	23.0542	23.0409	23.0918	0.118115	0.407014	DLC1
23.8858	23.7895	24.019	23.7995	0.0715914	0.214007	PPP1R10
25.2891	25.1015	25.5433	25.2499	0.201302	0.435158	SLC38A2
22.7675	22.8423	22.7735	23.0105	0.0871344	0.255124	FYTTD1
21.1395	20.85	20.8113	21.5545	0.188178	0.165259	TEFM
27.7958	27.8142	27.8324	27.7708	-0.00337887	0.0334057	MTMR9
26.7129	26.7129	26.7895	26.8019	0.0828123	2.25612	VPS35
25.2058	25.1908	25.2021	25.217	0.011198	0.397937	PURB
17.5355	17.5996	17.2931	17.4328	-0.204602	0.931875	PHF12
22.5754	22.4196	22.6518	22.44	0.0484257	0.126092	XPO6
24.604	24.7441	24.7695	24.7077	0.0645618	0.311726	HHIP
22.8307	22.9548	22.9619	23.1158	0.146092	0.556683	MAGI1
21.7348	21.4775	21.6051	21.7594	0.0760899	0.178921	PANX1
23.8191	23.654	23.9672	23.8385	0.166262	0.596713	NACC1
23.2679	23.5165	23.7182	23.8288	0.381295	0.969487	SNX18
18.9706	18.7046	19.2145	19.1429	0.341101	0.8807	PASK
21.8538	21.6886	21.7836	21.7915	0.0163746	0.0648365	CIC
21.0691	20.9882	21.3592	21.0426	0.172276	0.395506	UIMC1
23.217	23.3101	23.3101	23.4041	0.0935431	0.533285	VPS13A
22.4092	22.2764	22.5615	22.5165	0.196198	0.968425	MED15
25.002	24.8433	25.0359	24.824	0.00732327	0.0173149	GFM1
25.141	25.1946	25.4298	25.433	0.263601	1.99108	ERGIC2
23.0967	23.141	23.0309	23.0088	-0.0990105	1.24233	MCCC1
21.2989	20.9243	21.3266	21.1395	0.121408	0.207164	CAMKK2
19.2776	19.1211	19.5365	19.1644	0.151076	0.273928	TGS1
24.6703	24.6971	24.7182	24.7077	0.0291986	0.746352	NUDCD1
23.2679	23.3239	23.3376	23.417	0.0814085	0.627203	ERBIN
21.9601	21.9916	22.1079	22.1519	0.154018	1.53026	TUBGCP6
20.6006	20.6628	20.6886	20.6364	0.0308418	0.278596	TUBGCP5
21.3699	21.2877	21.4476	21.0559	-0.0770464	0.132353	USP28
24.4614	24.5404	24.391	24.4676	-0.0715733	0.490769	FNBP1
20.7876	21.5069	20.7955	21.6186	0.0598488	0.0348907	HMCN1
22.5892	22.6253	22.6364	22.7995	0.110682	0.500181	IFT140
17.535	17.6269	17.5059	17.6237	-0.0162096	0.0714447	LMF1
22.0224	21.928	22.1886	22.0258	0.132002	0.529047	WDR24
23.4923	23.632	23.654	23.7492	0.139467	0.618479	METTL26
21.4375	21.6051	21.4775	21.6453	0.0401077	0.114983	RPS6KC1
23.3778	23.2821	23.4298	23.3778	0.0738764	0.511576	TP53RK
24.019	24.002	24.1946	24.1488	0.161206	1.6532	PIGS
23.1363	23.1704	23.214	23.1765	0.0418873	0.619646	WRNIP1
24.7338	24.6865	24.7182	24.7129	0.00543785	0.0754702	RANBP9
23.417	23.4425	23.4425	23.3239	-0.0465546	0.281376	CLCC1
24.1174	24.0275	24.391	24.1174	0.181754	0.476127	UBL7
20.9459	20.9742	20.9601	21.2593	0.149629	0.372446	LYSMD1
27.2353	27.1115	27.4314	27.4785	0.281525	1.29098	MYADM
24.8623	24.9628	24.9539	25.0854	0.107108	0.488483	PPP1R9B
24.8191	24.7077	24.8904	24.7389	0.0512848	0.193715	SRPK1
22.6649	22.4015	22.743	22.3884	0.0325184	0.0474636	SMC6
22.0821	22.1765	22.0459	21.9985	-0.107066	0.74542	TMEM209
21.3857	21.2764	21.2243	21.3805	-0.0286608	0.101275	SLC49A4
21.3156	21.2764	21.6364	21.6628	0.353588	2.35353	CPXM1
20.417	20.2764	20.7955	20.5451	0.323607	0.815431	CDK5RAP2
23.4041	23.3645	23.4041	23.2961	-0.034194	0.21313	IWS1
23.5754	23.4676	23.5869	23.5165	0.0302029	0.164234	SIN3A
23.8858	23.848	23.9316	23.848	0.0229015	0.176009	OSBPL9
23.9225	24.0691	23.8858	24.0359	-0.0349627	0.113162	CRBN
22.9548	22.8093	22.9116	22.8404	-0.00608063	0.0236531	INTS14
23.5285	23.4923	23.2961	23.3376	-0.193542	1.70745	ADO
20.4273	20.6096	20.7955	19.1279	-0.556756	0.240243	CDK5RAP1
21.0691	20.7307	21.1143	20.7389	0.0267286	0.0336646	SECISBP2
23.5285	23.4676	23.5045	23.4551	-0.0182686	0.163127	RSF1
27.4862	27.4234	27.4314	27.4154	-0.0313911	0.361973	RBM15
24.5165	24.417	24.4298	24.4041	-0.0498257	0.361834	RUFY1
17.4373	18.2779	18.1141	18.0163	0.207605	0.172467	KCNK17
23.8093	23.632	23.8385	23.7077	0.0524054	0.166742	SPEN
24.1174	24.1015	24.1488	24.0691	-0.000528336	0.00400936	PNKP
25.6486	25.8576	25.867	25.8858	0.123333	0.442737	MMS19
22.2736	22.1765	22.1457	22.1269	-0.0887003	0.668164	SLC9A7
22.3484	21.8113	22.5045	21.7098	0.027277	0.0178123	UHRF1
27.0914	27.2445	27.189	27.3324	0.0927563	0.328098	NIBAN2
24.019	23.9847	24.0854	23.9847	0.0331717	0.224354	YME1L1
23.2506	23.2821	23.217	23.3101	-0.00281239	0.0179261	RMDN3
20.8191	20.714	21.0292	20.714	0.105042	0.227791	TCF12
26.1661	26.1642	26.2732	26.1604	0.0516052	0.340194	TBCB
27.0296	27.0296	27.0609	27.0505	0.0260811	1.43026	PSMB7
28.3494	28.5165	28.341	28.4551	-0.0349312	0.117547	CNN2
25.5075	25.4298	25.3975	25.5165	-0.0116158	0.0529801	SEC62
23.6865	23.7077	23.6431	23.6649	-0.0430717	0.9763	PCYT2
25.5783	25.5463	25.6971	25.6209	0.096693	0.840768	CDC5L
26.9428	26.965	26.9539	26.9539	4.1008e-05	0.00113622	PSMD1
24.7492	24.7286	24.8997	25.0233	0.222577	1.14924	SDF2
23.4041	23.4425	23.6209	23.178	-0.0238705	0.0341953	PFDN5
20.2302	19.872	20.1581	20.1825	0.119199	0.240303	PAFAH2
25.0526	25.0317	25.141	24.9043	-0.0195036	0.0531914	RNF2
28.4032	28.5315	28.7581	28.7549	0.289165	1.33875	PARK7
15.3038	15.9601	15.9988	17.3993	1.06711	0.520516	S1PR3
21.9985	21.5069	22.0526	19.773	-0.839911	0.262703	GAS2L1
22.3645	22.3184	22.3457	22.2764	-0.0304031	0.266656	EYA3
24.275	24.0275	23.9933	24.1719	-0.0686207	0.156801	NEU1
24.0105	24.141	24.002	24.2021	0.0262575	0.0724115	SORT1
26.7129	26.5404	26.7771	26.7129	0.11834	0.48505	VAT1
22.9882	23.1269	22.8014	23.0426	-0.135514	0.363764	LGMN
20.9812	20.5261	21.0426	20.9601	0.247711	0.402081	PLIN2
23.074	22.9882	23.1581	23.0886	0.0922775	0.625982	DNAJC2
22.4247	21.9812	22.2155	22.155	-0.0177107	0.0249677	MPHOSPH6
22.58	22.5213	22.5309	22.5093	-0.0305901	0.365379	MPHOSPH8
24.7441	24.7492	24.8093	24.7945	0.0552855	1.71055	NUP88
18.3336	18.266	17.9082	17.9035	-0.393986	2.13578	PKP4
24.0609	23.976	24.1871	24.0275	0.0888729	0.36744	PIK3R4
18.9336	19.2109	19.4008	19.6735	0.464898	0.856069	P2RX4
23.6209	23.5869	23.7492	23.632	0.0867052	0.535942	POP1
17.9141	17.0555	18.0913	17.8543	0.487982	0.411732	TSC22D3
27.6663	27.8445	27.5609	27.6798	-0.135025	0.47559	S100A13
22.0559	22.155	22.1734	22.1946	0.0785618	0.58309	SCAF11
22.6497	22.8132	22.7594	22.5475	-0.078023	0.20835	TEAD3
20.8346	20.5915	20.9742	17.8873	-1.2823	0.305711	TIMM17A
27.1214	27.1312	27.0914	27.1115	-0.0248585	0.807313	TSNAX
20.5731	20.6714	20.8113	20.9672	0.266967	0.994079	SEPHS2
29.7723	29.7771	29.8065	29.7927	0.0248995	1.11402	EIF3C
24.9495	25.0484	24.989	24.9539	-0.027483	0.185223	TTC1
24.7389	24.6703	24.8142	24.6971	0.0510273	0.275303	DNAJC7
28.4113	28.3153	28.4938	28.459	0.113117	0.803476	PHB2
25.1604	25.1488	25.2926	25.3376	0.160504	1.69343	COPS8
21.0426	20.6186	21.2125	20.7876	0.169426	0.201148	PRPF18
20.2535	20.5165	20.5261	20.5261	0.141104	0.402744	RAD9A
25.1449	25.2353	25.3877	25.5492	0.278336	1.02201	SDHC
20.2989	20.5451	20.4476	20.6276	0.115553	0.277652	OSMR
24.4362	24.4425	24.4923	24.4298	0.0216913	0.251034	CHP1
22.9864	22.0854	23.074	21.9024	-0.0476942	0.0202645	KIF2C
23.0088	22.9388	23.2679	23.1457	0.232985	1.09442	MGLL
24.3844	24.3511	24.4425	24.4738	0.0904112	1.23377	ATXN2
22.9024	22.9864	22.8969	22.9513	-0.020339	0.140423	DOK1
24.0275	23.9495	24.0772	23.9847	0.0424719	0.255306	MTR
26.1293	26.1095	26.1488	26.1585	0.0342503	1.0473	HSD17B10
24.8576	25.0894	24.8433	25.0526	-0.0255728	0.0530622	COL12A1
23.3511	23.2679	23.3645	23.2477	-0.00335789	0.0146126	SMAD5
25.1214	24.9933	25.0484	24.918	-0.0741634	0.299013	SIGMAR1
28.4473	28.4073	28.524	28.2979	-0.0163269	0.0457788	HNRNPAB
23.4923	23.5404	23.632	23.6865	0.142901	1.22946	LITAF
28.7129	28.6181	28.7645	28.7421	0.0878	0.670924	NAP1L4
24.6431	24.7895	25.0401	25.002	0.30472	1.24787	MGST2
24.0854	24.1253	24.2096	24.2243	0.111594	1.46119	NAPG
22.0592	22.1015	22.4874	22.2849	0.30579	1.00923	PIP5K1A
23.9933	24.1642	23.9043	23.6971	-0.278105	0.759082	TXN2
21.823	22.002	22.2679	22.0156	0.229269	0.558483	ABCA3
21.8614	21.8269	21.6231	21.8802	-0.0924797	0.25983	MAP3K3
21.7715	22.019	21.9061	21.6628	-0.110855	0.23035	DMAC2L
23.9134	23.8385	24.0854	23.867	0.100262	0.321814	MIPEP
27.3828	25.8741	27.0813	26.8504	0.337442	0.153924	ACO2
25.8552	25.8528	25.8858	25.9428	0.060277	0.771899	TM9SF2
19.5433	19.7808	19.7556	19.7547	0.093154	0.288288	COQ7
26.2625	26.3795	26.3695	26.2944	0.0109768	0.0510766	SLC29A1
24.8904	24.9088	24.9584	24.8528	0.00596142	0.0354751	TSG101
20.9171	21.0156	21.3592	21.0224	0.224448	0.48262	CIB1
26.1075	26.2372	26.1871	26.2553	0.0488501	0.241417	CPNE1
28.189	28.2445	28.3153	28.3704	0.126113	1.07492	CCT7
22.9864	22.8269	22.7492	22.882	-0.0910311	0.325132	MYD88
24.7745	24.6375	24.7441	24.7594	0.04568	0.239831	EBNA1BP2
16.8774	16.6889	16.5696	16.2005	-0.398052	0.710705	SPIN2A;SPIN2B
25.7234	21.6497	19.4285	17.3546	-5.29496	0.834243	HAUS7
27.611	27.6458	27.726	27.7129	0.0910254	1.40688	PRMT1
31.1052	31.0349	30.6881	30.8534	-0.299284	1.09971	H2BC13
25.4676	25.4394	25.3273	25.5522	-0.0137568	0.0388347	BAG1
24.1015	24.141	24.1253	24.0359	-0.0406351	0.306879	ATF6B
20.3538	19.8436	20.0821	20.1206	0.00265408	0.00319774	RNF5
23.7895	23.6209	23.6865	23.7492	0.0126152	0.0451057	AGPAT1
22.5117	22.4298	22.743	22.4273	0.114385	0.255121	FOXC2
23.48	23.7995	23.5869	23.9043	0.105855	0.164613	PKP2
25.5315	25.6153	25.5551	25.5725	-0.00956249	0.0736985	SH3GL1
23.5404	23.4551	23.5045	23.5522	0.0305519	0.225123	TEP1
24.7129	25.065	24.7441	25.065	0.0155687	0.0205299	SEMA3C
24.2961	24.1642	24.0854	23.895	-0.239976	0.759503	VRK1
23.7492	23.7389	23.7286	23.7286	-0.0154753	1.02376	AKAP9
23.976	23.417	24.0443	23.4425	0.0469198	0.0364623	B9D2
25.4425	25.4362	25.4425	25.3975	-0.0193233	0.314658	NIPSNAP1
25.391	25.2714	25.5075	25.1719	0.00847435	0.014852	NCAPG
25.7338	25.7234	25.8409	25.8118	0.0977411	1.61838	ARPC5L
23.5983	23.4298	23.5165	23.4923	-0.00966549	0.0362283	MICU1
20.5731	20.3857	20.6186	20.6276	0.143666	0.576323	C7orf25
22.7975	22.6757	22.6779	22.5938	-0.10078	0.513855	FAM118B
21.8614	21.7223	21.5823	21.7955	-0.10293	0.297994	MAPKAP1
25.2571	25.3239	25.341	25.3204	0.0402098	0.433267	RBM4B
19.7283	20.6276	18.9632	20.1075	-0.642596	0.327575	NABP2
21.953	22.0691	22.0854	22.1015	0.0823736	0.530404	ZFYVE21
24.141	24.0275	24.2021	24.0854	0.0594788	0.266777	DDX50
24.3307	24.3031	24.3101	24.2243	-0.0497189	0.41495	MRPL34
21.7223	21.6584	21.714	21.5592	-0.0537939	0.231773	SMIM7
23.8858	23.6757	24.1095	23.5983	0.0731583	0.0883202	ELAC2
25.2133	25.0317	25.3031	25.1332	0.0956783	0.282289	TRIR
25.0105	24.918	24.9584	24.824	-0.0730858	0.332626	GRWD1
22.6409	22.8764	22.8054	22.7244	0.00625992	0.015706	MACROD1
23.7389	23.8093	23.7796	23.7995	0.0153971	0.145882	TCF25
24.239	21.0224	24.1253	23.8191	1.34151	0.306563	CMSS1
23.5285	23.2302	23.7077	23.3778	0.163383	0.268454	KLHDC3
22.3831	22.4144	22.2593	22.3457	-0.096283	0.766392	ECSIT
25.7338	25.6513	25.7871	25.7103	0.0561504	0.372772	WDR77
24.7286	24.7077	24.7645	24.8191	0.0736485	0.892397	CYBC1
25.0359	25.5926	24.8576	24.9977	-0.386657	0.50822	VKORC1
25.5135	25.4041	25.6403	25.4831	0.102906	0.403296	MRPL57
19.7157	20.0292	19.6819	19.2108	-0.426091	0.567045	ANTKMT
31.978	31.9574	32.2675	32.3169	0.324499	2.17213	TUBA1C
21.8307	21.8191	21.6096	21.7098	-0.16521	1.08711	SELENOS
24.7338	24.8433	24.824	24.9933	0.120142	0.448869	APOL2
18.968	18.8534	19.5068	19.0015	0.343427	0.500156	BCL7B
24.9672	24.9134	25.0732	24.8997	0.0461054	0.179044	MYBBP1A
22.239	22.2736	22.4041	22.48	0.185756	1.32862	TMEM47
23.087	22.5451	23.0207	22.7776	0.0830965	0.0937148	MGME1
23.9672	23.9406	23.976	24.002	0.0350866	0.69893	FYCO1
19.5359	19.8308	19.8732	19.9601	0.233298	0.571233	CLSTN3
19.5984	19.7241	18.6179	18.4264	-1.13914	2.00189	JPH2
22.6074	22.5141	22.8113	22.7265	0.208135	1.09302	ACBD6
26.3877	26.506	26.4598	26.5754	0.0707798	0.316795	CORO1B
23.5045	21.2821	21.7512	21.9061	-0.564595	0.178745	NAA38
27.1214	27.1604	27.3324	27.3324	0.191557	1.99135	TXNDC17
23.1426	23.3239	23.0426	23.2243	-0.0997581	0.285346	PIGQ
21.4324	21.3752	21.4775	21.3752	0.022583	0.132412	BUD13
24.0854	24.019	24.1488	24.0772	0.0608196	0.47012	VPS25
24.5225	24.3975	24.6757	24.5522	0.153906	0.653656	MRPL45
25.2353	25.1757	25.3204	25.2353	0.0723753	0.525358	C7orf50
23.1379	23.1047	23.1379	23.2375	0.0664215	0.477099	NUDT16L1
24.4298	24.48	24.48	24.558	0.0640945	0.521328	MXRA8
25.6568	25.673	25.5522	25.6811	-0.0482712	0.271647	LZTS2
25.7543	25.8361	25.767	25.9539	0.0652857	0.230809	SDF4
18.2376	18.0191	17.8023	17.7861	-0.334151	1.03276	SRSF8
22.1886	22.0325	22.1734	22.1734	0.0628452	0.296659	TM2D3
21.8576	21.7715	22.0526	21.7098	0.0666323	0.129372	PDCD2L
22.6628	22.4972	22.6907	22.5869	0.0588636	0.216013	PAAF1
24.2891	24.3778	24.3444	24.3578	0.0176201	0.13525	PYM1
21.4775	21.5731	21.8152	21.7634	0.263991	1.39948	PYGO2
22.5961	22.5237	22.6886	22.4375	0.00313568	0.00743149	CHCHD6
23.895	23.8385	23.9584	23.8576	0.0412178	0.259842	AIFM2
22.2096	22.0658	21.7796	22.1079	-0.193943	0.4064	PGAP4
25.1946	25.2679	25.3273	25.3545	0.109668	0.971011	ADPGK
21.6006	21.4067	21.7512	21.5117	0.127851	0.306287	RIOK1
22.1704	22.1704	22.2989	22.2066	0.0824022	0.664934	LARP6
24.2243	24.217	24.0609	24.0854	-0.147547	2.128	UQCC2
24.5754	24.6757	24.5812	24.5045	-0.082756	0.494484	MIEN1
23.9043	23.8858	23.895	23.7895	-0.0527172	0.367855	LLPH
23.0805	23.0409	23.2185	23.1886	0.142798	1.53997	ZNG1A
23.0122	22.5615	22.9707	22.343	-0.130016	0.114343	GINS4
19.376	19.3254	18.1	19.353	-0.624244	0.372276	TCEAL7
21.632	21.6714	21.7634	21.5404	0.000199318	0.000540764	UTP23
24.48	24.4234	24.3975	24.3844	-0.0607281	0.765341	PELO
22.4298	22.1519	22.5708	22.0918	0.0404625	0.0471054	GINS3
26.726	26.8741	26.8504	26.976	0.113164	0.43899	PRXL2A
17.0763	16.8432	17.7876	17.6139	0.740943	1.4389	WDR83
25.7895	25.7871	25.7895	25.7517	-0.0176563	0.347106	TRIM56
20.4476	20.3211	20.4067	19.8132	-0.27442	0.336133	ANAPC13
26.065	26.2002	26.0894	26.204	0.0140944	0.0514663	ERP44
27.9372	28.0762	27.7645	27.8741	-0.18744	0.773571	LXN
21.1581	21.0625	20.9742	18.9512	-1.14757	0.426354	TMEM175
22.3484	22.5285	22.6693	22.7056	0.248955	0.945219	ATG101
22.5356	22.3778	22.5662	22.3129	-0.0172253	0.036851	NOL10
24.9584	24.8623	24.8858	24.945	0.0050602	0.0283873	NTPCR
17.486	17.9305	18.4595	18.4174	0.730186	1.08545	HERPUD2
17.8082	18.457	20.4007	17.943	1.03927	0.301515	C2orf88
23.1238	23.1174	23.1976	23.0088	-0.0173903	0.0600339	TIMM29
21.1395	20.9882	21.0951	21.265	0.116223	0.382562	BTBD10
24.6096	24.5926	24.5696	24.5754	-0.0286036	1.06526	TACO1
20.6453	20.5451	20.7471	20.7955	0.176144	1.06104	HDHD3
24.918	24.8528	24.9539	24.824	0.00355053	0.0152539	TUBGCP2
21.6231	21.502	20.895	18.5147	-1.85767	0.586085	MTNAP1
26.4234	26.4645	26.5522	26.5682	0.116209	1.46627	ESYT1
23.3511	23.4041	23.3778	23.4041	0.0133591	0.157723	MARVELD1
22.821	22.8538	22.7492	23.0054	0.0398855	0.104227	UBAC1
21.4626	21.4874	21.5638	21.7307	0.172235	0.749994	CCM2
24.7543	24.7995	24.8191	24.7024	-0.0161362	0.0858736	YIPF4
23.0493	24.2679	20.8727	23.0122	-1.71611	0.525759	PHAF1
22.0054	21.8269	22.0054	21.8269	0	0	TSEN34
21.343	21.4118	21.4626	21.1946	-0.0487928	0.120297	CHCHD5
24.918	24.9406	24.8858	24.945	-0.0138712	0.152121	CNPY3
23.0999	23.0493	23.141	23.1206	0.0562353	0.755621	MTG1
24.019	24.0691	24.0275	24.0935	0.0164223	0.136723	ALG1
22.2621	22.0625	21.7915	22.0292	-0.251955	0.609173	LIMD2
21.8073	21.5261	21.8034	21.8689	0.16943	0.441982	HAUS8
22.8839	22.9985	23.1363	23.0999	0.176903	1.00551	INPP5K
19.7823	19.5308	19.742	19.9459	0.187452	0.435903	POLR3GL
18.8255	18.6941	19.2437	19.2443	0.48422	1.74722	SPX
21.1642	20.5638	18.1724	18.9328	-2.31146	1.38483	NDFIP1
23.6096	23.6649	23.8858	23.9043	0.257731	1.90137	PSMG3
25.7995	25.7286	25.7619	25.7594	-0.00336742	0.0301142	COPS4
22.3073	22.5309	22.7327	22.5141	0.204331	0.493085	SYT11
23.2448	23.0854	23.2535	23.1734	0.048358	0.1924	WAC
24.1565	24.141	24.2463	24.1488	0.0487547	0.369277	DIDO1
22.3752	22.3884	22.4247	22.2961	-0.0213528	0.112117	MTA3
23.6096	23.6096	23.654	23.6649	0.0498381	1.93089	RBM42
24.48	24.4676	24.3511	24.3444	-0.126084	2.50653	DCTN5
24.4362	24.1332	24.5045	24.0772	0.00615597	0.0072786	MCMBP
23.9495	23.8576	23.9672	23.9495	0.0548115	0.441036	AARSD1
23.6865	23.6649	23.7895	23.6757	0.0569496	0.367394	DCUN1D5
22.9441	22.2243	22.741	22.3129	-0.0573254	0.0440003	RAMAC
17.8242	17.4338	17.7171	17.7863	0.122673	0.222466	IER2
24.6595	24.4676	24.7492	24.3578	-0.0100422	0.0143787	URM1
27.0084	26.976	26.7895	26.7129	-0.240935	1.54455	ANP32E
20.4676	20.8423	20.7307	21.0292	0.224957	0.349895	LRRC1
25.0443	24.9134	25.0275	24.9539	0.0118685	0.0511596	PI4K2A
26.3545	26.4024	26.509	26.5389	0.145494	1.44719	TMEM43
23.0443	23.0393	23.0359	23.0342	-0.0066967	0.89685	FSD1
24.824	24.7945	24.9225	24.8191	0.0615711	0.430957	TBCD
25.0443	24.8093	25.1253	24.9043	0.0880089	0.193778	NDC1
23.9495	23.867	23.976	23.9225	0.0409842	0.308082	TMEM208
23.391	22.9061	23.391	23.4676	0.280762	0.430462	TTPAL
24.5225	24.4984	24.4551	24.5404	-0.0127029	0.0962118	FUCA2
23.2535	22.8595	23.391	23.0576	0.167795	0.234846	HGH1
24.6757	24.5285	24.7286	24.6431	0.0837059	0.367393	DHRS4
21.928	22.0258	21.9601	21.8152	-0.0892172	0.382042	THTPA
24.8044	24.8336	24.7286	24.8623	-0.0235758	0.117278	LMF2
26.002	23.4425	25.9203	23.178	-0.173129	0.0292503	NDUFAF3
24.4676	24.3444	24.417	24.417	0.0110102	0.0581499	MMTAG2
22.7389	22.882	22.9847	22.7077	0.035696	0.0756313	DOHH
20.8727	20.3752	20.5545	20.417	-0.138178	0.189815	SPINDOC
23.7389	23.7077	23.9134	23.9847	0.225753	1.54609	TMEM70
21.9316	21.8269	22.2096	21.9707	0.21091	0.607005	ISCA1
31.1422	31.4083	31.2365	31.1783	-0.0678787	0.175491	TUBB6
24.1015	23.9933	24.1565	24.0935	0.0775757	0.467303	PAXX
22.1301	22.0325	22.1946	22.019	0.0255127	0.084506	POLR3C
26.4707	26.4041	26.3861	26.425	-0.0318432	0.304339	HNRNPUL1
21.417	21.4273	21.1946	21.3699	-0.139897	0.598561	CHCHD7
24.0275	24.0275	24.1174	24.1095	0.085968	2.67141	MSTO1
22.2302	22.0658	22.2273	22.1946	0.0629387	0.27484	PHF23
26.1035	26.0833	26.1115	26.1035	0.0140657	0.489687	PDCD10
23.7286	24.0691	23.5754	23.5404	-0.340926	0.733788	G6PC3
25.3645	25.3811	25.3239	25.4008	-0.0104847	0.0889376	DERL1
24.2463	24.2096	24.317	24.2679	0.064517	0.76922	DDX23
22.6606	22.4947	22.6387	22.2477	-0.134469	0.228194	WRAP53
24.1253	24.1332	24.0691	23.976	-0.106752	0.824806	APOO
26.4661	26.5075	26.452	26.5653	0.0218639	0.123949	BDH2
20.1825	20.1332	20.0559	20.2302	-0.0148039	0.052955	MCRIP2
20.7553	20.5261	18.6931	20.7056	-0.941374	0.346076	ALG12
23.9933	24.019	24.1095	24.1565	0.126822	1.37802	MRI1
20.7056	20.5261	20.654	20.5165	-0.0305586	0.090317	ABHD6
23.2961	23.2821	23.4425	23.3645	0.114426	0.99166	MLPH
24.4738	24.4923	24.654	24.5983	0.143125	1.40281	WDR18
23.3511	23.3376	23.4298	23.3376	0.0393562	0.31205	THUMPD3
25.0105	25.0691	25.0854	25.0526	0.0291834	0.322254	ADI1
24.0935	24.2317	24.0854	24.1332	-0.0532856	0.265979	RNF126
22.0359	21.7836	22.0258	21.9672	0.0867615	0.242644	CEP250
23.0658	23.1379	23.2961	23.1719	0.132167	0.683727	MECR
22.5356	22.6364	22.5846	22.5069	-0.0402851	0.228043	EMC6
25.0275	25.1253	24.9933	24.9316	-0.113959	0.726533	NTMT1
19.3806	19.513	19.3296	19.087	-0.238464	0.644783	EDEM2
22.2302	22.0983	22.2989	22.2736	0.121991	0.675625	KATNB1
21.0088	20.7553	20.8876	20.85	-0.0132751	0.0329485	DSCC1
23.8576	23.9225	23.6096	23.6865	-0.241998	1.39159	MLST8
22.5638	22.4221	22.4476	22.5475	0.00453186	0.0163488	C2orf49
27.4551	27.5165	27.5969	27.5609	0.0930843	0.919663	TMEM109
22.3672	22.6006	22.5141	22.5592	0.0527534	0.154561	TRIM62
25.2353	25.1095	25.0691	25.0567	-0.109519	0.647008	PBDC1
23.2679	23.1991	23.2185	23.2679	0.00967312	0.0754731	PTDSS2
23.9847	23.8093	24.1642	23.9316	0.150902	0.388187	NOC4L
23.5165	23.4041	23.5285	23.3778	-0.00712967	0.0239011	UTP14A
24.0105	23.8093	23.9847	23.8576	0.0112085	0.0298654	DUSP23
23.8288	23.5869	23.6757	23.632	-0.0539961	0.15284	ALG8
27.4707	27.4551	27.189	27.3745	-0.181194	0.718888	TMED9
22.9566	22.8987	22.8727	22.8538	-0.0644474	0.77361	TMEM147
27.0609	27.1115	26.9977	27.0609	-0.0569096	0.53012	NUP58
23.2535	23.0789	23.2821	23.2096	0.0796242	0.311296	SELENOO
25.0854	25.1095	24.9847	25.1604	-0.0248966	0.0940558	DPCD
24.867	24.8385	24.8858	24.6865	-0.0666332	0.239495	GNL3
22.002	21.9061	22.2036	22.0918	0.193689	0.923805	AFG2B
23.4298	23.8576	22.9459	22.8802	-0.730647	1.10995	RIOK2
22.5451	22.8113	22.848	22.6253	0.0585022	0.114577	TRMT61B
22.9882	22.8595	23.3101	23.0821	0.272296	0.761996	TMUB1
23.2448	23.1734	23.3239	23.1441	0.0249014	0.0857266	TIMM21
25.3444	25.3101	25.2856	25.3307	-0.0190468	0.243546	NUP85
26.3629	25.0609	24.9088	24.9406	-0.787152	0.455605	ELOVL1
21.0625	21.2764	21.1704	20.9672	-0.100676	0.247684	DDA1
25.3811	25.3239	25.4425	25.2353	-0.0135689	0.0404447	KATNAL1
21.2185	22.5285	23.2477	23.074	1.28737	0.719599	CINP
23.6757	23.3778	23.867	23.3511	0.0822906	0.0924379	HIRIP3
21.4273	21.5261	21.953	18.269	-1.36568	0.270981	HIGD2A
24.0526	23.867	23.9134	23.976	-0.0151138	0.0498848	IFT27
22.5592	22.4972	22.5915	22.2961	-0.0843534	0.199013	YJU2
24.5463	24.5345	24.5926	24.6264	0.0691767	1.21484	NUDT9
22.4526	22.1795	22.68	22.2764	0.162155	0.24091	TARS2
26.3342	26.0894	26.4057	26.2002	0.0911665	0.203547	ACAT2
23.6096	23.5522	23.5983	23.3778	-0.0928221	0.300309	RTL8A
21.9098	21.6364	21.9024	21.5451	-0.0493402	0.0722567	REPIN1
25.2463	25.3342	25.4457	25.4008	0.133037	0.941444	RBM4
21.6231	21.7307	21.4726	21.6006	-0.140287	0.628336	SSBP4
23.4923	23.2535	23.391	23.3511	-0.00183582	0.00468227	FUNDC2
22.1079	21.9423	22.2214	22.1111	0.141122	0.534978	RPAP1
24.2961	24.2891	24.4234	24.0275	-0.067173	0.115362	SF3B5
26.3679	26.329	26.3861	26.4536	0.0713711	0.681478	SFXN3
22.019	22.4898	21.9171	21.9951	-0.298364	0.471585	YIPF2
23.9847	24.417	24.1174	23.9043	-0.18999	0.289787	CHID1
19.0207	18.8173	19.0473	19.1425	0.175878	0.588769	CARD10
25.7208	25.5285	25.7695	25.5345	0.0273428	0.0586442	SLC4A1AP
23.867	23.6096	23.9406	23.8093	0.1366	0.352455	CDK19
20.9601	21.3156	20.8651	21.0625	-0.174058	0.316859	SSBP3
21.9423	21.8576	21.928	21.85	-0.0110025	0.0624061	GTPBP2
23.4923	23.1143	23.4551	23.2434	0.0459738	0.0697594	LSM14B
18.3904	18.6175	19.0648	18.8797	0.468292	1.06816	RBM24
24.2317	24.275	24.1253	24.2535	-0.0639162	0.352227	JAM3
24.5522	24.4923	24.6757	24.3376	-0.0155735	0.0287237	HINT2
20.4273	20.4576	20.6186	20.4972	0.115447	0.685141	CARD6
21.8876	21.654	21.8423	21.7594	0.030015	0.0802906	BTBD2
20.4576	20.343	20.654	20.4067	0.130028	0.355711	TM2D2
22.3348	22.2302	22.4874	22.3017	0.112027	0.394308	SGPP1
24.8433	24.7543	22.2849	24.391	-1.46083	0.522801	LGR4
23.2961	23.2679	23.48	23.3645	0.14027	0.846933	OSBPL11
22.5638	22.58	22.5309	22.4825	-0.065258	0.903205	OSBPL10
23.2961	23.2521	23.4923	23.1976	0.0708475	0.166681	BBS2
24.4676	24.5404	24.5045	24.5812	0.0388212	0.268255	RAB11FIP5
23.9847	23.8093	23.9406	24.0691	0.107819	0.370782	TBC1D10A
20.6006	20.2764	20.714	17.9736	-1.0947	0.291822	C1QTNF5
21.6006	21.7056	21.5823	21.8073	0.0417604	0.114299	TMEM120A
25.8811	25.8788	26.019	25.9271	0.0931072	0.744029	NAA15
21.4221	21.6141	21.5638	21.85	0.188756	0.411647	KLF16
24.8044	24.7846	24.8044	24.7594	-0.0125895	0.180702	BCL2L13
22.7594	22.5615	22.6562	22.6562	-0.00422859	0.0133211	SLC12A9
25.2643	25.2499	25.3376	25.217	0.0201845	0.112838	SRRT
23.1031	22.9654	23.0935	23.0707	0.0478201	0.248836	QTRT1
21.3752	21.2821	19.6231	21.4576	-0.788234	0.317679	CFHR5
23.3778	23.4676	23.7594	23.9672	0.440567	1.22102	TMEM59
25.8552	25.918	25.9066	26.0254	0.0793829	0.445017	AP1M1
16.4724	17.0867	16.5184	16.525	-0.257881	0.31023	SLC26A6
20.1704	20.0559	18.3687	18.7202	-1.56864	1.8664	TEX13A;TEX13B
25.3444	25.3745	25.1833	25.3342	-0.10071	0.493946	OSBPL1A
24.2535	24.1871	24.1719	24.1565	-0.0560741	0.616698	HDHD5
21.1886	20.1079	21.4923	19.7393	-0.0324278	0.00977843	FANCD2
23.8858	23.9847	23.9043	24.0275	0.030654	0.133456	MAK16
25.3204	25.3943	25.5551	25.4008	0.120583	0.531735	ITPA
18.8616	19.1707	19.1308	19.5586	0.328529	0.469478	HDAC8
23.0476	23.0275	23.1015	23.0559	0.0411491	0.618988	RTF2
24.4105	24.3307	24.5463	24.4923	0.148641	1.04123	CHMP4A
25.8504	25.8811	25.9043	25.9361	0.0543976	0.876584	EIF2A
20.0156	20.2185	18.7872	18.9274	-1.25974	2.02513	PECR
23.184	23.391	23.6757	23.5285	0.314594	0.880917	SEC11C
20.9388	20.7955	20.7955	19.0934	-0.922692	0.405669	ANGPTL4
24.5522	24.5463	24.6153	24.5404	0.0286055	0.279148	POLDIP3
23.8191	23.8576	23.8576	23.867	0.0239677	0.456016	KIAA1671
22.8969	22.9968	23.0821	23.0258	0.107123	0.69314	GNB1L
25.1293	24.9716	25.2207	25.1095	0.114645	0.447733	FUT8
25.0317	24.7234	25.0691	24.9361	0.125027	0.272394	MRPL32
24.1332	24.0105	24.3376	24.1795	0.186668	0.692402	MRPL20
24.4105	24.3101	24.4738	24.3511	0.0521574	0.237857	MRPL13
24.9316	24.7645	24.8904	24.7645	-0.0205784	0.0643646	MRPL9
24.7129	24.6264	24.8044	24.632	0.0485134	0.177281	MRPL4
25.5983	25.5135	25.6757	25.5522	0.0580177	0.284167	MRPL1
21.9423	22.1488	22.1612	18.362	-1.78399	0.349346	TMPRSS13
19.7742	19.3673	19.5758	19.1818	-0.191995	0.245857	B3GNT5
24.1095	24.0526	24.2096	24.1095	0.0784845	0.51443	NIFK
22.8346	22.9548	22.7533	22.8385	-0.0988464	0.50624	HYCC1
24.002	24.0105	19.2996	18.6355	-5.03869	2.365	TRIM34
25.3844	25.5285	25.5225	25.4266	0.0181112	0.068742	YTHDF1
21.3805	21.3699	21.5915	21.2593	0.050209	0.101769	HELZ2
22.6886	22.8746	22.7077	22.7265	-0.0644836	0.250643	RBCK1
22.867	22.7035	23.0723	22.9601	0.231001	0.837935	SRXN1
24.2961	24.0935	24.275	24.2096	0.0474663	0.155276	MRPS26
22.1047	22.0691	22.1519	22.1332	0.055666	0.960402	STK33
24.6209	24.5812	24.6264	24.5696	-0.00298023	0.0272003	NLN
24.0359	24.5983	23.4298	24.3307	-0.436836	0.303473	CEP41
20.2185	20.1946	19.0051	19.6503	-0.878781	0.948432	BACH2
21.1457	21.0625	21.2593	21.0886	0.0698376	0.268833	SETD2
23.9672	24.0609	23.895	24.0691	-0.0319643	0.109563	TBC1D2
18.6669	18.4208	18.4401	18.4936	-0.0769644	0.219466	IFIH1
32.8719	32.9865	33.5641	33.5527	0.62921	2.08221	POTEKP
21.9098	23.8288	19.2437	29.3239	1.41452	0.0922386	LDHAL6B
19.8863	20.1206	20.2066	20.0559	0.127775	0.341254	PANK2
20.8423	20.953	20.9882	20.8576	0.0251856	0.098902	DOCK9
22.0918	22.1363	21.9812	22.155	-0.0459938	0.181024	FRMD8
20.5638	20.4375	20.2302	20.5069	-0.132094	0.321812	PITPNM2
24.8093	24.6486	24.7645	24.7129	0.00975704	0.0369059	CNTNAP3
22.0592	21.9243	22.0789	21.9098	0.00254917	0.00729825	NSD3
22.0359	22.1734	21.9812	22.6051	0.188505	0.211183	ABCA2
22.9171	22.2989	23.0723	22.1015	-0.0210829	0.0113951	NUF2
25.9998	25.7771	24.6595	24.5696	-1.27387	2.05695	MRPL37
20.0426	20.4576	20.4576	20.1332	0.0453005	0.0558739	PUS3
24.945	24.918	25.0275	24.9406	0.0525198	0.4343	GTPBP4
22.9795	22.9882	23.0054	23.0139	0.025856	1.28965	ASPSCR1
24.7846	24.8093	24.945	24.9043	0.127706	1.47961	OSBPL8
20.5823	20.0426	20.9243	20.6886	0.493998	0.62811	OSBPL7
22.2243	22.0156	22.265	22.019	0.0220203	0.0438754	OSBPL6
27.3324	27.6389	27.3992	27.6931	0.0604591	0.0954914	UACA
24.8764	24.9225	24.9088	24.918	0.0139389	0.212416	RAB34
21.3962	21.2764	21.4576	21.5451	0.165052	0.806744	DPH1
29.17	29.1386	29.21	29.196	0.0487366	0.978316	WDR11
22.2679	22.1395	22.2961	22.3156	0.102222	0.591637	UPF3B
22.8932	22.7553	22.9006	22.7614	0.00674438	0.021651	CRNKL1
21.5777	21.7471	22.0526	21.895	0.311375	0.940307	NACA4P
24.6375	24.6757	24.7234	24.7492	0.079649	1.128	TBL1XR1
26.3118	26.3712	26.239	26.2535	-0.0952559	1.04889	UBL5
23.7594	23.7995	23.7695	23.7796	-0.00488758	0.07831	PPP1R12C
23.2361	23.1596	23.1174	23.1363	-0.0709639	0.670928	PRKD2
17.6764	18.1409	17.9521	17.8274	-0.0188837	0.0247699	PLA2G12A
20.4576	20.4067	20.7876	20.4067	0.16496	0.317782	ULBP3
26.425	20.6276	19.2889	19.8181	-3.97278	0.514899	NMNAT2
23.4041	23.3511	23.4425	23.3511	0.0192366	0.12457	EDEM3
22.7223	22.5356	23.3645	22.5638	0.335192	0.300586	NIBAN1
24.0609	24.317	24.1253	24.3844	0.065958	0.123797	UBXN6
22.9495	22.9171	23.2021	22.9495	0.142514	0.420857	UCK2
27.4938	27.509	27.509	27.5165	0.0113602	0.505662	API5
22.5333	22.1047	22.3129	22.3376	0.00622654	0.00899925	TRIM5
22.7492	22.7995	22.8113	22.7098	-0.0138025	0.080835	TRIM4
19.0325	19.2082	19.0192	19.866	0.322299	0.272672	TRIM2
18.8666	18.7543	18.1901	17.406	-1.01244	0.903234	INO80B
19.8307	20.5356	20.1457	21.5309	0.65511	0.3116	LRRCC1
22.895	22.9985	22.7098	23.0258	-0.078989	0.166495	CNTNAP4
22.0426	21.4375	22.1143	21.7675	0.200847	0.205633	SETD5
21.7553	21.7553	21.5777	21.6051	-0.163889	2.16039	UNK
24.4425	24.4425	24.48	24.5045	0.0497017	1.25555	FTO
22.5498	22.3752	22.5522	22.5356	0.0814066	0.345536	ZDHHC5
19.142	19.0682	19.278	19.3606	0.214137	1.21538	TANGO6
26.5754	26.6181	26.521	26.5195	-0.0764637	1.15613	TNKS1BP1
20.5069	20.4676	20.6364	20.6096	0.135789	1.53316	SEMA4C
22.1143	21.7876	22.0122	21.8576	-0.0160122	0.0280403	AMBRA1
24.7645	24.7895	24.867	24.8336	0.0733328	1.14032	UBE2O
21.1946	21.2593	21.2989	21.4118	0.128456	0.728207	ZYG11B
24.6096	24.6703	24.6486	24.6703	0.0194597	0.216471	TANC1
22.0292	22.0292	21.9098	21.8538	-0.147414	1.46555	SELENOI
24.6971	24.7338	24.6649	24.632	-0.066967	0.94747	XPO4
24.2317	24.2096	24.2821	24.2891	0.064971	1.51545	LNPK
22.2707	22.58	22.0325	23.3101	0.245943	0.128314	CEP44
25.1055	25.0609	25.1719	24.9803	-0.00706863	0.0226234	TTYH3
22.9298	22.6606	22.8633	22.7756	0.024231	0.0555977	KLHL4
25.8599	25.8118	25.8974	25.7568	-0.00875282	0.0376532	MTMR12
25.6622	25.5725	25.6838	25.6264	0.0377436	0.258291	WDR33
21.0156	20.6714	20.9243	20.3101	-0.226316	0.231957	BHLHE41
19.5379	19.4254	19.8351	19.9882	0.429986	1.34194	STRADB
17.458	16.539	17.2368	18.3535	0.79667	0.414054	OR11A1
24.5285	24.4105	24.5926	24.4551	0.0543604	0.215113	WDR12
24.5105	24.5696	24.5345	24.6153	0.0347834	0.252516	YIPF3
22.5754	22.867	19.6402	19.1356	-3.33332	2.12181	ACTR6
18.9162	19.0155	18.4868	18.2349	-0.60495	1.33159	ROGDI
24.0275	23.7492	24.0359	23.8385	0.0488405	0.0960395	ADISSP
24.1946	24.5225	23.9672	23.9672	-0.391375	0.854917	PITHD1
20.0691	20.8113	20.0759	18.0055	-1.39946	0.480036	IMUP
24.3511	24.1565	23.9225	24.3031	-0.140995	0.238631	DERL2
22.3484	22.343	22.5915	22.2125	0.0563078	0.099969	COMMD5
19.3052	19.2108	19.4988	19.2509	0.11684	0.326756	SENP6
22.0658	22.0426	22.1488	22.002	0.021184	0.0955831	REXO4
20.2419	20.0559	20.2764	18.9768	-0.522306	0.292728	ELOVL4
23.4676	23.3778	23.5165	23.4298	0.0504522	0.297777	DDX24
26.9539	26.8019	27.0505	26.8264	0.0605135	0.155726	POLR1E
25.4362	25.4707	25.4551	25.4298	-0.0109844	0.181139	SKIC8
25.867	25.9361	26.0609	25.9203	0.0890036	0.427593	SLIRP
24.3444	24.275	24.3031	24.2096	-0.0533237	0.340506	SRR
21.714	21.1519	21.3101	21.417	-0.0694008	0.0804356	CCDC90B
24.5165	24.654	24.6703	24.654	0.0769024	0.417582	NIF3L1
23.4923	23.5285	23.5522	23.6096	0.0705042	0.760382	EGLN1
21.9098	21.9061	21.6584	21.9495	-0.103986	0.260343	MCOLN1
21.1269	21.2477	21.2243	21.0493	-0.0505095	0.166431	TMEM39B
22.5333	22.7675	22.7634	22.6736	0.0681314	0.192823	CTDSP1
23.7895	23.9672	23.9584	23.9584	0.079998	0.334584	PSME3IP1
29.8279	30.0609	30.0349	29.94	0.0430498	0.116485	EIF5A2
24.7338	24.8576	25.0105	24.7745	0.0968685	0.265366	WWTR1
22.7286	22.6253	22.6822	22.7451	0.0366755	0.217695	TWSG1
24.3578	24.1871	24.2679	24.5225	0.12274	0.294679	MFF
25.1642	25.2891	25.2926	25.1757	0.00749111	0.0277053	NAA50
24.2317	24.3376	24.3511	24.3511	0.0664806	0.473681	UBA5
23.8288	23.9584	23.9043	23.895	0.00606251	0.0295908	MKRN2
20.895	21.7915	21.1332	21.7553	0.100969	0.0603564	LHPP
22.6562	22.5938	22.7995	22.7756	0.162512	1.39997	ADAM19
22.8913	22.7856	22.8595	22.7327	-0.0423555	0.181179	MTFR1L
23.7286	23.7389	23.7286	23.8288	0.0449429	0.331167	TMEM126A
22.5309	22.7265	22.9061	22.8073	0.228028	0.762241	MAF1
25.8191	26.0588	25.9584	25.8528	-0.03335	0.0847208	PAIP1
23.1534	23.0002	23.2066	23.074	0.0634356	0.225379	CLPB
21.5777	22.0723	21.8651	21.7512	-0.0168514	0.0208621	RAB33B
24.1332	24.0609	24.1642	24.0691	0.0196238	0.111343	LSG1
22.8802	23.2021	22.7077	22.8113	-0.28166	0.623986	FAM107B
24.558	24.5983	24.7024	24.5983	0.0721951	0.48808	NAT10
24.5696	24.654	24.6153	24.4614	-0.0735111	0.309506	COMMD4
25.4645	25.4862	25.4769	25.4862	0.00620556	0.186642	KLC2
24.4425	24.3645	24.4551	24.391	0.019536	0.133066	ILKAP
26.1332	25.9825	26.0813	26.0148	-0.00980473	0.0380464	XRN2
25.8904	25.8552	25.8811	26.065	0.100233	0.401934	TOLLIP
21.9352	22.2243	22.1457	21.9243	-0.0447454	0.0815486	SAP130
21.8987	21.9423	21.9566	21.8689	-0.00778675	0.0514614	BRD8
21.3857	21.1457	21.6051	21.5498	0.311748	0.896089	SHARPIN
21.6364	22.0854	21.5869	22.0122	-0.0613346	0.0649485	ARL6
24.0105	22.8783	24.0772	24.1795	0.683962	0.453487	NSRP1
29.019	28.9677	29.0349	28.94	-0.00596046	0.0352359	INTS2
21.2361	21.1206	21.4273	21.2185	0.144516	0.456568	PARP12
21.4273	21.0359	21.8802	21.3045	0.360761	0.388449	PUS7L
25.1449	25.0975	25.1757	25.0894	0.0113592	0.0762555	CSTF2T
23.3101	23.0641	23.2535	23.0509	-0.0349026	0.0721633	NT5C3A
23.7077	23.6757	23.632	23.4676	-0.141887	0.634059	CYRIA
23.0592	23.1269	23.1916	23.0918	0.0486593	0.297318	TMEM222
23.895	23.9043	23.895	23.9672	0.0314655	0.320455	HDHD2
18.8793	18.7629	18.9444	18.4479	-0.124942	0.172252	GBP3
21.6843	21.4825	21.6886	21.5731	0.0474596	0.141045	QRSL1
19.5132	19.6084	19.9215	20.0292	0.414539	1.54117	GABARAPL1
26.6181	26.4362	26.6865	26.3877	0.00995827	0.0178345	DDX47
25.0732	25.1174	25.0148	25.0894	-0.0431986	0.372272	MAGT1
27.0914	27.0401	26.7517	26.8142	-0.282787	1.70259	RAB1B
23.9406	23.848	23.9847	23.9406	0.0683174	0.502968	MRPL18
20.3538	20.1457	20.5823	20.2989	0.190888	0.40782	TSPYL1
20.714	20.5638	20.6971	20.8113	0.115281	0.460833	TMEM168
25.2535	25.2571	25.0854	25.2058	-0.109695	0.677207	LMAN2L
23.2434	23.1612	23.2821	23.1301	0.00380516	0.0137322	SMG9
24.6865	24.824	24.7129	24.7695	-0.0139875	0.0614182	C11orf54
23.5165	23.5165	23.6209	23.8858	0.236786	0.66611	FAM234A
22.2506	21.9707	22.1976	22.2933	0.134813	0.338881	OSBPL5
23.1238	23.1504	23.1253	23.1734	0.0123177	0.156318	RBM38
21.8073	21.7715	21.8461	21.8346	0.050931	0.944376	DNTTIP1
23.7995	23.9406	23.7389	24.1095	0.0541935	0.0913945	SIL1
24.6486	24.5754	24.7492	24.5869	0.0560637	0.226876	ANAPC1
23.5404	23.391	23.5165	23.5404	0.0627651	0.306355	XYLT2
25.1371	25.1174	25.2021	25.1135	0.0305052	0.243504	IRF2BPL
21.953	22.2989	22.1795	22.6029	0.265185	0.362193	GLT8D2
22.5045	23.6096	22.5961	22.8171	-0.350451	0.223686	UNC93B1
23.0789	22.8442	23.119	22.8614	0.0286427	0.0532798	CYSTM1
28.1507	28.249	28.019	27.8142	-0.283238	0.885571	NUCKS1
24.1946	23.848	23.9406	24.1015	-0.0002985	0.000480068	TMX4
23.2961	23.2021	23.2506	23.2961	0.0242558	0.162361	KIF13A
23.895	23.9495	24.1095	23.9672	0.116073	0.573411	ASCC2
19.9742	19.9016	20.002	19.6689	-0.102451	0.215514	UPF3A
24.7286	24.9977	24.824	24.9361	0.0168943	0.0370107	WNT5B
21.1581	21.4067	21.1332	21.1886	-0.121475	0.355783	RBSN
23.48	24.1719	24.1253	24.1488	0.311126	0.333863	ISCU
22.4874	22.5189	22.5141	22.6409	0.0743322	0.428309	OSBPL2
22.8538	22.867	22.8014	22.8538	-0.032795	0.45802	MEGF9
21.5404	21.3538	20.7634	21.343	-0.39387	0.488127	DNAJC25
24.8336	24.8336	24.8623	24.7846	-0.0102062	0.0875379	ATG5
19.9742	19.15	19.4936	18.5545	-0.538041	0.318869	OPN3
24.3712	24.3444	24.2679	24.3307	-0.0584745	0.639556	WDR13
25.1174	23.6209	25.3877	25.4138	1.03159	0.519967	TSPAN10
20.1825	20.3962	21.3266	21.1642	0.956047	1.71802	EPN3
23.3645	22.4947	17.3661	22.6865	-2.90333	0.404401	MAGEH1
25.3477	25.4105	25.3612	25.4614	0.0321512	0.193052	EHD4
22.2535	22.0886	22.2849	22.2564	0.0995817	0.448452	PORCN
21.2707	21.4874	21.7512	21.632	0.312576	0.895176	C1orf21
25.417	25.5345	25.5433	25.5285	0.0601931	0.380687	VPS33B
24.3239	24.1871	24.3444	24.3101	0.0717373	0.380827	VPS16
23.0658	23.0342	23.0393	23.0207	-0.0200167	0.410943	VPS11
29.2285	29.2957	29.1604	29.3515	-0.00613689	0.018995	SH3BGRL3
22.4015	22.5261	22.5522	22.4923	0.0584326	0.312418	GAN
20.3101	20.2764	19.8933	19.9459	-0.373646	2.15956	ARV1
24.8336	24.8093	24.5696	24.7695	-0.1519	0.568025	SLC25A32
25.3844	25.5433	25.4234	25.5374	0.0165405	0.0549085	TRIOBP
25.1565	25.1293	25.2535	25.1681	0.067873	0.569779	SLK
21.1457	21.2419	20.8983	21.417	-0.0361443	0.0440454	BLZF1
25.275	25.2821	25.2207	25.3612	0.0124035	0.0573542	PPIL3
21.953	21.632	22.0756	21.7876	0.139058	0.232733	SLC38A1
24.275	24.1488	24.4551	24.1946	0.112978	0.286702	PDCL3
19.4762	19.6518	19.6927	19.5249	0.044796	0.126319	MTIF3
23.1901	23.2448	23.2961	23.2961	0.0786896	0.988697	TAOK3
24.275	24.2821	24.3444	24.3031	0.0452175	0.787459	RAB3GAP2
23.5522	23.48	23.5754	23.4923	0.0177736	0.10936	ADNP
24.019	24.1332	24.0526	24.1015	0.000922203	0.00458407	DPH5
24.2243	24.1488	24.1642	24.0526	-0.0781689	0.436644	DHX36
27.1312	27.0914	27.1984	27.1604	0.0680304	0.879856	PPA2
23.3239	23.2506	23.4551	23.4041	0.142345	1.06582	SPNS1
24.1795	24.0854	24.217	24.0526	0.00234127	0.00765719	MRPL46
21.9388	21.5638	22.1047	21.9352	0.268633	0.492631	IFI27L2
21.68	21.4726	21.6843	21.6584	0.0950499	0.338036	PARL
24.1871	19.5364	18.676	18.5188	-3.26434	0.529136	MMP27
24.9716	24.918	25.0275	25.0609	0.09939	1.0565	PNN
23.7995	23.7182	23.8288	23.7796	0.045373	0.356071	TMEM245
25.2133	25.141	22.5309	21.5213	-3.15104	1.60491	FOXP1
23.5754	23.2821	23.3101	23.6096	0.0311146	0.0478738	GGNBP2
21.7553	21.1332	21.3321	21.1457	-0.20536	0.227846	SNX25
22.3725	22.2243	22.6096	22.5522	0.282462	1.14972	KCTD10
22.0325	21.7995	22.155	21.5869	-0.0450506	0.0473069	TRIT1
25.604	25.5609	25.8191	25.8167	0.235415	2.08142	C11orf68
23.417	23.5165	23.7389	23.7389	0.272161	1.4969	DPAGT1
25.1527	25.0359	25.1565	25.0691	0.0185146	0.0844171	GHITM
25.6865	25.6811	25.604	25.3679	-0.19785	0.627359	BOLA2B
21.2125	21.1642	21.4015	23.0854	1.05504	0.472404	MMADHC
24.002	24.3578	23.7594	24.1488	-0.225802	0.316816	TXNIP
26.0254	26.0338	26.065	25.9912	-0.00151825	0.0127362	TMX1
23.2679	23.1825	23.2535	23.1363	-0.0302753	0.144667	NELFA
25.7594	25.8019	26.0169	25.8312	0.143408	0.566861	ACBD3
23.2375	23.0088	23.211	23.0258	-0.00475311	0.0100309	CDC42EP4
19.8531	19.0845	19.9742	19.6764	0.3565	0.320379	KDM4C
19.9601	19.7103	19.7243	19.2707	-0.337731	0.492072	MUC13
20.7223	20.85	20.7471	20.6096	-0.107756	0.432398	CENPH
23.9495	23.9584	23.976	23.9584	0.013237	0.506805	PTPN23
17.8329	17.4629	18.035	17.7991	0.269194	0.462555	SEMA6B
24.9271	24.9134	24.976	24.9316	0.0335283	0.544263	UNC45A
23.1519	22.8969	23.155	23.0772	0.0917234	0.249895	MFSD1
24.8858	25.0062	24.989	24.9406	0.0187836	0.0971311	DNAJC5
20.5915	20.5356	20.7223	20.4067	0.000930786	0.00178685	DSN1
22.1332	22.4247	22.2361	22.5309	0.10453	0.177737	C1orf198
26.4536	26.604	26.726	26.6181	0.143249	0.581995	CHMP4B
24.6153	24.5754	24.3444	24.5638	-0.141251	0.477692	RWDD1
18.0314	18.6276	18.7014	18.2665	0.15446	0.145001	FZD8
22.5638	22.4526	22.5189	22.2989	-0.0992918	0.296675	CUEDC2
22.2933	22.3672	22.4651	22.4375	0.121029	1.0372	FBXL15
20.654	20.7471	20.7715	20.85	0.110152	0.67353	RBKS
20.5915	20.6971	20.7389	20.8802	0.165248	0.695099	FN3K
25.6153	25.7103	25.6944	25.5492	-0.0409498	0.165269	POFUT1
23.5754	23.4923	23.5754	23.4298	-0.0312319	0.127689	PIGU
22.1765	21.0493	23.6649	21.5356	0.987422	0.302307	TOR3A
24.7182	24.7645	24.7543	24.8044	0.0380373	0.419333	WNK1
25.976	26.1174	25.8647	26.0588	-0.0849705	0.257597	RNPEP
23.6431	23.5045	23.5638	23.4923	-0.0457001	0.209558	GOLPH3L
25.4738	25.4138	25.2607	25.3307	-0.148083	1.07118	GOLPH3
22.1047	21.8876	23.9933	22.1886	1.0948	0.453976	OSGEPL1
21.7995	21.6929	17.5143	18.2647	-3.85667	2.0215	SAV1
29.1312	28.8682	29.8667	29.7421	0.804713	1.50609	TUBB1
21.2535	21.343	22.0625	22.0918	0.778926	2.43945	RHOJ
25.0894	25.141	25.0443	25.2499	0.0318565	0.101206	EPB41L1
24.002	24.0691	23.9225	23.9406	-0.103975	1.01824	GLIPR2
21.5213	21.6051	21.85	21.85	0.286726	1.68422	ZHX3
22.1015	21.8839	22.0918	22.0426	0.0745239	0.241957	TRABD
23.4298	23.3376	23.4923	23.5638	0.14437	0.879708	SMDT1
19.0349	18.8806	18.7403	18.3239	-0.425683	0.709363	MTG2
25.0691	23.632	23.417	25.5926	0.154275	0.0378129	SENP3
26.2838	26.1352	26.317	26.1738	0.0358982	0.118512	OSBPL3
23.1047	22.9601	23.0542	22.7533	-0.128657	0.282757	SMARCAD1
18.7976	18.7025	18.5196	19.7481	0.383799	0.224115	FBXO44
26.5075	26.521	26.558	26.604	0.0667419	0.964932	EHD1
21.1825	21.1765	19.1461	18.6332	-2.28986	1.90957	RNF41
23.1916	21.4118	18.1585	22.0224	-2.21124	0.389646	ZNF335
23.9225	23.7895	23.9406	23.9495	0.0889874	0.503842	PCIF1
24.317	24.1488	24.4362	23.9933	-0.0181322	0.024133	ESF1
24.0443	24.141	24.2317	24.2463	0.146333	1.01794	ALG2
23.9043	23.8093	24.0443	23.8858	0.108231	0.44122	HEATR1
18.8259	18.6844	18.8261	18.5961	-0.0440283	0.110537	ZNF768
19.5706	19.2669	19.9713	18.5098	-0.178198	0.0790808	ELOVL6
21.7715	21.743	21.8727	21.9566	0.157352	1.14893	POMK
22.5938	22.4576	22.7119	22.4898	0.0751505	0.206077	RABEP2
22.5685	22.5846	22.8876	22.6822	0.208344	0.7434	TFB2M
18.577	21.0886	19.3164	20.5451	0.097949	0.0220388	ZCCHC4
22.2036	21.9742	22.2273	21.9316	-0.00947285	0.0158205	CDCP1
22.9043	23.6649	23.5754	20.9098	-1.042	0.275225	STEEP1
23.0592	22.8764	22.9548	23.0292	0.0241871	0.0813426	CIAO2A
18.6174	18.6967	19.1825	18.7238	0.296046	0.47977	STN1
23.5404	23.7182	23.5165	23.7695	0.0137501	0.0281515	BICC1
19.4572	19.2279	19.6811	19.3444	0.170182	0.308609	PCNX3
24.7024	24.2317	24.019	24.4298	-0.24262	0.285154	CLMP
21.3211	20.9951	21.3101	21.0088	0.00134277	0.00186169	HAUS4
24.3307	23.2679	24.1174	23.2679	-0.106652	0.0506937	CCDC134
21.9388	22.0756	22.2448	22.2361	0.233257	1.11574	TUT1
23.6971	23.6209	23.7695	23.6649	0.0582314	0.334261	CCDC86
22.1015	22.1488	22.0821	21.1332	-0.517482	0.409185	REEP4
22.3988	22.4923	19.2604	18.0543	-3.7882	1.60982	ILRUN
22.3403	22.2036	22.3752	22.2905	0.060915	0.277607	OPA3
22.155	22.3101	22.2155	22.1488	-0.0503902	0.213884	TMEM231
17.1237	20.3211	23.5285	20.9951	3.53938	0.648132	TASP1
23.087	23.1174	23.1031	23.0509	-0.0252047	0.30823	CIAO3
21.0625	20.8191	21.0559	20.6364	-0.0946283	0.134307	DHX33
24.3712	24.3031	24.4923	24.2961	0.0570526	0.195337	NOL6
22.3017	22.1363	21.9098	22.1047	-0.211804	0.620937	WDCP
23.632	23.632	23.6649	23.6971	0.0490055	1.03147	YTHDC2
19.5461	20.1332	19.7098	20.4067	0.218571	0.168289	AZI2
23.7077	23.6865	23.7492	23.8858	0.120414	0.65062	EPS8L2
23.7389	23.6649	23.7796	23.654	0.0148764	0.066965	RPAP3
23.0156	23.2229	22.8171	22.8152	-0.303089	1.00123	BCAS3
24.5869	24.6486	24.7286	24.7796	0.136334	1.11725	ALG9
22.2214	22.1642	22.4221	22.3699	0.203184	1.46248	LDAH
22.4067	22.1886	22.4551	22.2448	0.0523548	0.117703	RIOX1
23.8764	24.1565	23.9043	24.1642	0.0177641	0.0294655	ANTXR1
23.3101	23.1332	23.4425	23.4676	0.233435	0.918945	WDR55
22.1642	22.0224	19.1703	21.9388	-1.5388	0.417357	RNF167
24.8576	24.7995	24.7895	24.4105	-0.228473	0.449022	RANBP3
23.7995	23.5754	23.8858	23.5754	0.0431499	0.0743996	DCTPP1
20.3857	20.3752	20.6453	20.8191	0.351719	1.25044	ELAC1
25.1642	25.1174	25.141	25.0732	-0.0337391	0.301885	SH2D4A
23.2961	23.4041	23.3239	23.391	0.0073452	0.0369055	PEAK1
25.6703	25.6649	25.6125	25.6649	-0.0289402	0.412329	RPF2
24.141	24.1871	24.3578	24.4234	0.226583	1.52464	SMYD3
23.7895	23.7492	23.895	23.9584	0.157335	1.27981	SYNC
23.976	23.9043	23.848	23.9225	-0.0548277	0.397939	AAMDC
23.3239	23.3778	23.3101	23.2961	-0.0477457	0.640833	DOCK5
23.8191	23.9316	23.8858	23.8191	-0.0229015	0.119438	WDR26
21.5356	21.4923	21.7634	21.7056	0.220543	1.58764	TDRD3
25.3511	25.1371	25.5315	25.2856	0.164427	0.377528	C8orf33
24.7389	24.6431	24.7441	24.6486	0.0053196	0.0248025	ATP13A3
21.928	22.3239	22.1015	22.1704	0.0100021	0.015552	TMEM185B
20.9459	20.5731	21.1642	20.9098	0.277476	0.463559	METTL17
22.6276	22.2506	22.3457	22.3484	-0.0920286	0.171567	SUDS3
21.654	21.5961	21.7675	21.7675	0.142449	1.40881	VSIR
22.4349	22.4501	22.44	22.3778	-0.0335999	0.393747	SCAF1
21.8034	21.654	21.8191	21.8113	0.0864611	0.435207	ZNF703
17.8894	16.3354	18.1573	17.5232	0.727851	0.321283	AUNIP
18.2749	18.6071	18.3684	18.2943	-0.109671	0.232638	CCSER2
22.8171	22.695	22.7389	22.6628	-0.0552235	0.281362	IFT22
21.6929	21.0756	21.4015	21.3645	-0.00124264	0.00123604	NRDE2
24.6918	24.5983	24.824	24.7895	0.161696	1.07995	PTGES2
23.391	23.1565	23.3511	23.3101	0.0568256	0.167415	PHAX
25.1681	25.1833	25.2353	25.2996	0.0918198	0.963654	UBE2Z
21.5915	21.5777	21.4676	21.2477	-0.226945	0.755527	GEMIN7
25.8623	25.8788	25.9998	25.9716	0.11516	1.70913	ACAD9
25.3877	25.3545	25.3712	25.3712	9.44138e-05	0.00174784	NT5DC2
19.9316	19.4369	19.911	19.5578	0.0502024	0.0535526	VCPKMT
22.8461	22.7816	22.632	22.8651	-0.0652761	0.191472	RMND5A
21.928	21.4923	20.0097	19.7157	-1.84739	1.7068	PRKRIP1
22.9829	22.3294	22.8839	22.9707	0.271148	0.303434	TTC12
18.8198	18.6225	18.7072	18.8846	0.0747185	0.200691	KAT14
21.0625	20.9388	20.4972	20.5731	-0.465492	1.62954	CAAP1
24.0935	23.848	23.7389	23.5869	-0.307829	0.778373	NOL11
22.5356	22.5592	22.6431	22.6006	0.0744209	1.03638	DDX31
20.7876	20.7389	20.8876	20.7471	0.0541439	0.265922	TMT1A
22.4898	22.3962	22.4923	22.6431	0.124637	0.529723	PAAT
21.3699	21.0156	20.895	20.8727	-0.308888	0.649962	BRD9
23.5404	23.6096	23.6209	23.6209	0.0458593	0.499633	MINDY3
23.2679	23.5638	23.0935	23.2679	-0.23519	0.516531	EVA1A
20.3538	20.4273	20.5261	19.4888	-0.383087	0.269236	ZNF395
22.4092	22.6649	22.502	21.6497	-0.461241	0.388477	SRD5A3
25.6403	25.6703	25.7363	25.6998	0.062727	0.929055	MOB1A
21.2877	22.2185	22.44	22.3403	0.637057	0.51351	AKTIP
21.4425	21.4526	21.5685	21.4874	0.0803595	0.725556	ZFAND3
24.7129	24.6375	24.8717	24.4738	-0.00245667	0.00374162	FAM204A
22.6606	22.7655	22.7161	22.6971	-0.00643635	0.0386184	PLEKHF2
17.7222	20.2185	20.2764	20.68	1.50787	0.449379	TRIM45
22.265	22.6253	22.6584	22.7856	0.276819	0.546085	ANKZF1
26.673	26.7645	26.6998	26.8264	0.044323	0.202355	GORASP2
22.1015	22.6992	23.0459	22.8327	0.538947	0.635412	ZWILCH
25.673	25.7492	25.2096	25.0772	-0.567714	1.75446	JPT2
23.6209	23.2961	23.4298	23.391	-0.0480947	0.0988787	RNF121
21.2535	21.2933	21.1642	21.0359	-0.173349	0.909825	SP140L
24.7286	24.6375	24.7796	24.7543	0.083868	0.661906	SLC25A22
22.3962	21.8651	22.3239	21.928	-0.00476646	0.00444168	PSTPIP2
22.8746	22.7533	22.9261	22.6409	-0.0304117	0.0642026	MED20
22.8689	22.7935	22.8839	22.6843	-0.0471096	0.153711	QTRT2
22.9459	23.0054	22.9061	22.8073	-0.118934	0.756658	WDR54
21.5592	21.3592	21.5638	21.3156	-0.0194473	0.0390342	ACTR8
25.0732	25.1642	25.0813	25.0975	-0.0292978	0.228292	ARMT1
18.8238	18.9344	19.4634	19.2361	0.470678	1.18602	PANK3
25.3877	25.4614	25.4425	25.3204	-0.043066	0.216668	CNOT10
24.8528	24.9495	25.0609	24.9803	0.119438	0.703259	LRRC40
22.3101	22.2155	22.4947	22.2989	0.134048	0.4649	EHMT1
26.038	26.0609	26.0127	26.1055	0.00964832	0.0661469	SFXN1
23.6431	23.7182	23.4298	23.2229	-0.354265	1.07321	VIPAS39
23.2096	23.1704	23.3239	23.2679	0.105916	1.04423	COG4
19.4814	19.3249	21.2302	24.6703	3.54713	0.755559	ACTR5
22.3699	22.1612	22.3129	22.4751	0.12845	0.362888	AGO3
22.6253	22.5237	22.7098	22.3672	-0.0360432	0.0661175	VPS37B
23.867	23.7389	23.9495	23.895	0.119289	0.640798	MRPL44
28.5536	28.391	28.4473	28.4274	-0.0349655	0.148106	ISG20L2
18.6415	18.9985	19.5538	19.3532	0.633515	1.04331	KANSL2
21.1825	20.8651	21.5261	21.2707	0.374577	0.683379	L2HGDH
24.1565	24.1174	23.9134	24.1795	-0.0905256	0.24399	COPS7B
22.2506	23.3376	21.743	21.8839	-0.980614	0.666658	NHEJ1
18.7561	19.8303	18.5656	18.6559	-0.682467	0.477586	NANOG
18.6316	18.7906	18.714	18.6511	-0.0285816	0.113494	CAB39L
21.8307	21.9024	21.9207	22.1269	0.157229	0.542976	FKRP
23.7182	23.7594	23.9316	23.8191	0.136555	0.823296	ELP3
22.6006	22.6141	22.8404	22.654	0.139839	0.563671	RPF1
22.265	20.8269	21.8689	21.2821	0.0295582	0.0118437	GPN2
22.8385	22.6497	22.9548	22.8132	0.139971	0.446896	POLR1B
20.1825	20.0691	20.3211	20.2066	0.138054	0.640275	ZMAT3
25.2317	25.1488	25.2058	25.1488	-0.0129309	0.0855631	FN3KRP
26.2262	26.228	26.1965	26.2714	0.00684261	0.0594976	TBC1D17
24.019	23.7594	24.0105	23.9225	0.0773115	0.200964	CARS2
23.3239	23.1504	23.2229	22.9847	-0.13334	0.336269	SLC52A2
24.7338	24.6486	24.7129	24.824	0.0772839	0.415097	PPCS
23.391	23.6865	23.5165	23.5285	-0.0162115	0.0349402	UBTD1
24.6264	24.4488	24.558	24.6431	0.0628881	0.230333	WDR41
17.1016	17.3049	17.3976	17.5319	0.261477	0.782565	CLXN
21.7995	21.8346	21.9061	21.5356	-0.0961666	0.182611	MEAF6
22.6628	18.6094	19.2309	19.0243	-1.50853	0.271874	EBF2
23.391	23.2821	23.2961	23.2679	-0.0545368	0.361796	NMNAT1
22.5189	22.5427	22.5356	22.4947	-0.0156546	0.239309	C17orf75
24.1253	24.2021	24.0854	24.239	-0.00153255	0.00551554	SIAE
24.0526	24.0275	24.0443	24.0526	0.00838852	0.228749	PLEKHA5
22.2849	22.2185	22.3645	22.3101	0.0856333	0.734344	SMURF2
23.211	23.1015	23.2821	23.1719	0.0707073	0.338365	UPF2
21.1079	22.4324	17.9528	22.2477	-1.66986	0.271754	RNPEPL1
25.48	25.4769	25.3712	25.4425	-0.0716019	0.738127	GNB4
23.9584	23.8288	23.976	23.8093	-0.000950813	0.0027753	XPO5
25.7103	25.5345	25.8433	25.6513	0.124903	0.358003	GRPEL1
24.4488	24.6757	24.5463	24.7945	0.108109	0.231999	PRDM16
25.5841	25.6237	25.6375	25.5869	0.00837517	0.0868299	MYG1
22.9829	22.8969	22.9441	22.9882	0.0262289	0.192666	PLEKHA2
22.4041	22.3725	22.4196	22.4526	0.0478058	0.765941	PLEKHA1
24.0105	23.9847	23.8288	23.9406	-0.112916	0.726318	SCPEP1
21.3045	20.7955	21.3321	21.0493	0.14067	0.169594	SP110
21.6671	22.0088	21.3156	21.7389	-0.31068	0.429816	NTN4
23.9134	23.7695	23.8093	23.9406	0.0334682	0.116986	MKKS
27.2891	27.2625	27.4154	27.2803	0.0720377	0.392325	CACYBP
24.1946	24.1565	24.2821	24.2891	0.110024	1.52886	RRAGC
20.4775	20.4576	20.4476	20.4576	-0.0149765	0.506887	RC3H2
21.4273	21.3101	21.5869	21.4067	0.128116	0.449033	PATZ1
22.6119	22.6453	22.6164	22.7327	0.0459785	0.278409	ZFYVE1
21.5869	21.2764	21.3699	21.417	-0.0382299	0.0807357	IFT122
23.8288	23.8288	24.2243	24.1488	0.357765	1.95998	PDF
23.5983	23.5522	23.217	23.2535	-0.340007	2.13007	RDH14
22.9134	22.7675	22.7756	22.5427	-0.18131	0.497935	BEX1
21.3962	21.4576	21.5685	21.391	0.0528049	0.200312	PARVB
23.48	23.4551	23.3645	23.3376	-0.116523	1.6216	AS3MT
24.9672	25.3239	25.0484	25.3778	0.0675888	0.0932142	TNS1
26.7895	26.673	26.6865	26.4984	-0.138871	0.473488	PLGRKT
23.417	23.5165	23.417	23.417	-0.0497675	0.374019	NMRAL1
21.5777	21.5069	21.6231	21.632	0.085248	0.855112	VEZT
24.217	23.8858	24.2463	23.654	-0.101218	0.100405	SPC25
21.8423	21.9098	21.8987	21.8385	-0.00743389	0.0532677	TAF9B
23.0509	22.9225	23.1457	23.178	0.175111	0.927672	SLC38A10
23.7895	23.8288	23.7492	23.7389	-0.0651217	1.07109	ETNK1
22.7327	22.6119	22.7244	22.5522	-0.0340204	0.109519	ADGRL4
18.1007	17.7524	18.2479	18.1378	0.266323	0.549531	SGK2
17.837	17.3586	17.9431	17.9518	0.349646	0.550716	ARNT2
25.5105	25.3712	25.4551	25.7645	0.168944	0.372428	TMEM165
24.5463	24.5345	24.6096	24.632	0.0804586	1.62268	EML4
23.6096	23.3101	23.4676	23.4676	0.007761	0.0162	MRM3
28.4473	28.4154	28.524	28.4938	0.0775919	1.14497	GLOD4
17.6825	17.3682	19.6179	17.7326	1.14991	0.453466	GPBP1L1
22.9061	23.0641	22.7244	22.7695	-0.238153	0.994407	CBX8
22.1301	21.9951	22.4144	22.2185	0.253867	0.778674	SENP2
22.4067	22.5592	22.5333	22.7614	0.164426	0.451554	ZBTB20
22.9812	23.0772	22.7634	22.7286	-0.283209	1.50815	NEK6
25.0148	25.0359	25.0732	24.9933	0.00791073	0.0626171	MCCC2
23.9134	23.7389	23.7796	23.5983	-0.137227	0.409798	NCOA5
24.9043	24.9539	25.0484	24.9495	0.0698624	0.476033	EPG5
24.632	24.7441	24.6649	24.7234	0.00611591	0.030711	MOV10
18.8585	18.7482	18.9302	18.8018	0.0626545	0.27069	ZNF532
23.8191	23.867	23.7995	23.7389	-0.0738668	0.708064	METTL14
19.6507	19.8432	19.7785	19.6261	-0.0446587	0.124425	ARHGEF10L
23.3645	23.3645	23.6865	23.6096	0.28352	1.74808	SMURF1
21.6714	21.8152	21.5498	21.9316	-0.00261593	0.00395632	GBA2
23.5285	23.4923	23.632	23.5404	0.0757999	0.578808	CWC22
20.5356	19.1732	20.6006	19.2668	0.0792418	0.0262604	NCKAP5L
22.4451	22.3376	22.6141	22.4726	0.152055	0.639741	CHD8
19.472	19.7123	20.002	19.9882	0.402912	1.10343	GPAM
20.9171	20.9672	20.85	21.0559	0.0107956	0.0323795	EPB41L5
23.3778	23.2535	23.3511	23.2185	-0.0308819	0.115527	GPN1
24.7441	24.895	24.9539	25.0567	0.185776	0.747346	SDF2L1
21.4874	21.4324	17.8992	21.5069	-1.75686	0.363657	CSNK1G1
25.918	25.8264	26.019	25.8336	0.0541544	0.185297	XAB2
19.8125	19.6722	19.634	21.8576	1.00346	0.334631	CELSR2
23.3645	23.4551	23.4298	23.5754	0.0927925	0.406389	PREB
22.1015	20.8034	22.0592	21.85	0.502126	0.280007	POLD4
24.391	24.5285	24.4676	24.5638	0.0559769	0.241561	SRA1
25.5014	25.4953	25.5195	25.5285	0.0256376	1.37765	ATP13A1
20.5823	20.5451	20.8191	25.3066	2.49913	0.418753	MRS2
26.3712	26.4425	26.3861	26.515	0.0436907	0.212297	GOPC
24.9406	24.7441	24.9803	24.8288	0.0622568	0.176793	MRPL47
23.4298	23.7796	23.5754	23.7995	0.0827522	0.137392	LYRM4
20.8191	20.8346	20.6276	20.68	-0.173055	1.61817	SEPSECS
24.9043	25.0317	25.019	24.9977	0.0403614	0.224788	CHMP1A
26.3762	26.5014	26.2856	26.3324	-0.129775	0.717157	TM9SF3
23.6431	23.5754	23.6757	23.5754	0.0163336	0.0902011	MYO10
27.9316	28.0453	27.9595	28.0349	0.00872612	0.0409919	APMAP
23.8858	23.9584	24.002	23.9672	0.0625086	0.583994	WDR6
23.7389	23.6649	23.7796	23.7077	0.0416956	0.297743	TXNRD2
22.3484	22.6971	22.3538	20.4972	-1.09727	0.437403	TUFT1
19.9742	19.9179	20.2989	20.1825	0.29467	1.34754	SINHCAF
29.5627	29.8035	29.604	29.7864	0.012105	0.0252973	ABCB6
25.1833	25.2821	25.0975	25.2096	-0.0791607	0.397598	ARFGAP3
21.3321	21.3962	21.4476	21.5592	0.139209	0.787818	ZCCHC17
22.4898	22.5708	22.4923	22.6209	0.0262575	0.117698	HMG20A
25.9225	25.8264	25.8834	25.8118	-0.0268545	0.1561	RAB18
22.7348	22.6119	22.9134	23.002	0.284346	1.19254	ALG13
22.821	23.1856	22.7675	23.1348	-0.0521698	0.0660839	PALMD
23.1976	23.2821	23.2821	23.1612	-0.0182247	0.0820435	SSU72
25.4298	25.4488	25.4202	25.3844	-0.0370121	0.679225	VTA1
23.2521	22.867	22.9334	23.0342	-0.0757418	0.130696	PNPLA8
23.4923	23.3778	23.5285	23.4298	0.0441074	0.20868	SARS2
22.5141	22.5545	22.8073	22.8557	0.297197	1.95714	TNFRSF12A
19.9217	19.5314	20.0559	19.0305	-0.18336	0.113514	RAB9B
24.6865	24.6264	24.6096	24.4738	-0.114719	0.581194	MRPS30
26.965	26.9869	26.9428	26.7389	-0.135061	0.497054	DYNLRB1
25.019	24.9134	25.0813	25.1293	0.13907	0.858115	EMC7
24.1795	23.9316	24.1719	24.1174	0.0891266	0.255507	ENY2
24.019	23.9672	24.2021	24.1174	0.166655	1.1056	EXOSC4
20.7471	19.8517	21.0691	19.9882	0.229212	0.110705	UBE2T
23.4425	23.4298	23.2821	23.4425	-0.0738764	0.34145	NOP10
21.0559	20.265	21.5592	20.8346	0.536447	0.374117	CD320
21.1457	21.3045	21.343	19.1632	-0.972006	0.33013	CHST11
23.5522	23.5754	23.5869	23.5522	0.0057478	0.091911	OSGEP
24.7745	24.5225	24.824	24.8288	0.177846	0.532141	DMAP1
20.7471	21.0224	20.9316	20.714	-0.0620108	0.120599	UBN1
22.1795	22.0625	22.3538	22.2214	0.166604	0.699059	ACP6
23.2243	23.0342	23.0658	22.9672	-0.112798	0.395067	IL1RAP
22.6671	22.5731	22.714	22.6141	0.0439568	0.231312	TMEM138
21.7265	21.8152	21.9459	21.8346	0.119419	0.628319	BRD7
24.141	24.0772	24.3444	24.3031	0.214605	1.52424	DCP1A
24.5463	24.6486	24.4738	24.558	-0.081501	0.463953	ACOT13
22.7836	22.9171	23.0559	22.714	0.0346193	0.0615863	MED4
23.3511	23.632	23.2448	23.3778	-0.180238	0.43668	NXT2
24.002	23.8093	24.141	23.8191	0.0744219	0.136743	TIMMDC1
24.7645	24.7234	24.848	24.824	0.092082	1.21599	RIC8A
22.2989	22.0625	22.2535	22.1206	0.00632954	0.0145668	SEMA4B
23.1856	23.4923	23.391	22.6096	-0.3386	0.297146	GPR108
18.5631	18.6167	18.4936	18.8928	0.103292	0.1811	SCRT2
21.8538	21.85	21.6971	22.0592	0.0262928	0.0467945	ATP13A2
23.8576	23.7995	23.9847	23.8858	0.106706	0.69055	LUC7L
23.7594	23.7594	23.7594	23.6865	-0.0364656	0.374019	TMEM9B
20.4874	20.265	20.4273	20.6006	0.137741	0.364921	RPS10P5
24.391	24.48	24.3511	24.4551	-0.0323849	0.165741	LZTFL1
23.5754	23.4923	23.4551	23.4551	-0.0787239	0.70166	MRPL40
23.0674	22.9899	23.1238	22.9619	0.0141745	0.0510984	PPAN
20.5165	20.5356	20.7056	20.7796	0.216479	1.52612	PLCB1
22.9637	23.9406	22.9968	22.4298	-0.738806	0.493571	GPRC5C
23.6649	23.848	23.6431	23.7389	-0.0654907	0.228348	TIGAR
21.6409	21.7836	21.6497	21.7756	0.000391006	0.00126376	FERRY3
21.6364	21.4476	21.7098	21.4676	0.0466871	0.102482	COPRS
23.3101	23.5165	23.2332	23.2535	-0.169979	0.614511	WASH6P
22.6096	22.6387	22.7695	22.6606	0.0908995	0.605294	TCF7L2
28.9896	29.0217	29.2308	29.1819	0.200701	1.68624	RTN4
21.9566	22.0224	22.0723	22.0258	0.0595655	0.556682	CYLD
20.7223	20.895	21.0359	20.85	0.134238	0.396862	IFT46
22.5545	22.6006	22.8461	22.7735	0.23229	1.48688	HINT3
22.6119	22.9189	22.9707	23.0037	0.221799	0.541606	MANBAL
24.239	24.2021	24.2317	24.2535	0.022047	0.385387	RPRD1B
18.9327	19.3534	19.0584	19.0764	-0.0756197	0.122709	MIEF1
19.4789	19.2029	19.4339	17.5177	-0.865091	0.331806	HPS4
22.3699	22.3211	22.4576	22.4041	0.0853491	0.846133	XPNPEP3
24.391	24.217	24.2463	23.9584	-0.201669	0.451816	PFDN4
25.1681	25.1757	25.1833	25.1214	-0.019537	0.225526	NIT2
23.848	23.48	23.3511	22.9619	-0.50752	0.702055	AVEN
22.6186	22.8269	22.6628	22.7471	-0.0178022	0.0512693	NECTIN3
23.7895	23.6431	23.9933	23.9225	0.241629	1.01266	EXOSC5
24.5285	24.5045	24.6703	24.4862	0.0617666	0.240765	EXOSC3
23.0224	22.976	23.0459	23.0054	0.0264683	0.31777	KIF13B
20.6886	20.2535	20.895	19.3327	-0.35717	0.153271	ANLN
25.9781	26.0212	26.0505	26.0732	0.0621881	0.903892	XPNPEP1
25.0526	24.8904	25.0233	24.848	-0.035841	0.101094	GPHN
24.141	24.0691	24.1871	24.2317	0.104333	0.877317	BIN3
23.5522	23.4298	23.632	23.4425	0.0462818	0.141887	UTP3
21.9742	21.953	22.1795	21.9423	0.0972919	0.301338	STARD7
22.4947	22.5754	22.6164	22.7182	0.1322	0.747769	BIRC6
27.2803	27.3066	27.4314	27.3828	0.113645	1.26439	PDLIM7
23.1871	23.1886	23.1916	23.1158	-0.0341024	0.334423	ACSS2
24.4984	24.5869	24.6595	24.4614	0.017787	0.053134	DIABLO
25.9584	25.772	26.1293	25.8069	0.102867	0.196457	DDX21
28.203	28.2535	28.2625	28.249	0.0274696	0.394403	SAR1A
27.604	27.7129	27.4473	27.6181	-0.125793	0.468324	NANS
23.9134	23.976	23.9933	24.0609	0.082406	0.667191	SH3GLB2
25.5374	25.5551	25.4645	25.4202	-0.103891	1.31114	EIF2B3
25.8336	25.8457	25.9271	25.9672	0.107473	1.44422	MBNL1
22.5869	22.4196	22.5615	22.7035	0.129237	0.44367	PXMP2
19.4099	20.5823	20.4972	19.4333	-0.0308723	0.0121405	SPHK2
19.9459	19.9316	20.3857	20.0951	0.30166	0.75966	PDGFC
22.5165	22.391	22.8576	22.9441	0.447087	1.55484	SLC17A5
22.0258	21.9882	22.1795	22.1426	0.15406	1.55189	EIF4ENIF1
20.8423	22.2849	21.2185	21.0756	-0.416563	0.205151	CHST12
22.3484	22.3936	22.3857	22.2006	-0.0778418	0.301182	ST7
25.5522	25.5135	25.6891	25.6153	0.119356	0.98563	CTPS2
24.141	23.7182	24.2317	23.7594	0.0659466	0.068313	POLE3
22.3266	22.2302	22.6029	22.3672	0.2066	0.608884	CHRAC1
24.2607	24.2679	24.0275	24.0772	-0.211904	1.86084	PRTFDC1
21.9916	22.0054	21.0821	21.6757	-0.619573	0.764044	SMYD2
21.0359	20.9024	21.0559	18.974	-0.954237	0.340212	SDR39U1
25.2133	25.0609	25.2317	24.9803	-0.0310497	0.0694263	AAAS
20.714	20.3321	20.3962	19.769	-0.440413	0.452033	YAE1
21.7675	21.6364	21.714	21.6096	-0.0401573	0.168177	PCDHB16
21.8538	21.8538	22.0054	22.1704	0.234106	0.978994	ABCB10
21.7594	21.2361	21.7915	21.4324	0.114221	0.122996	BAZ1A
23.7286	23.6431	23.654	23.6971	-0.0102539	0.0704465	STRN4
18.5024	18.4669	18.9517	18.806	0.394188	1.46446	ZNF277
14.923	15.6852	16.491	18.4166	2.1497	0.76061	IL17RB
24.5754	24.5285	24.6431	24.5165	0.027833	0.142672	AASDHPPT
22.7553	22.7286	22.7735	22.6606	-0.0248899	0.148849	METTL5
27.2535	27.3494	27.4073	27.6181	0.211227	0.678482	OSTC
21.7715	21.743	21.9916	21.8113	0.14416	0.593361	CDC42SE2
24.945	24.9803	25.0443	24.8142	-0.0334387	0.0964262	UBQLN4
25.8019	25.867	25.7895	25.8361	-0.0216808	0.192385	HEBP1
23.417	23.867	23.4676	23.5165	-0.149937	0.239716	APOBEC3C
20.4476	20.4067	20.7796	20.7553	0.340322	2.31428	DUSP22
23.9933	23.9847	24.1015	24.0105	0.0669937	0.552443	VPS45
24.0772	24.019	24.019	23.9847	-0.0462828	0.516617	PNO1
24.1095	23.9495	24.2535	24.019	0.106776	0.275445	MRPL17
26.8623	26.9539	26.8385	26.8385	-0.0696621	0.572257	PHPT1
24.2096	24.2961	24.0105	24.1642	-0.165473	0.695742	SERINC1
23.2535	23.3239	23.1916	23.2346	-0.0755844	0.681198	TMEM167B
21.8152	21.7594	22.0821	21.5915	0.0495224	0.0657159	INIP
25.8974	25.9847	25.9248	26.019	0.0308943	0.168738	ARHGAP35
23.5285	23.5869	23.5285	23.5404	-0.0232706	0.28677	FAM114A2
24.3376	24.5404	24.2821	24.4105	-0.0926666	0.283263	PLSCR3
22.8614	22.9477	22.9725	23.0476	0.105497	0.68487	AGPAT4
23.6209	23.6757	23.6431	23.7389	0.0426941	0.283719	AGPAT3
19.0533	18.3116	18.7869	18.8521	0.137012	0.126025	HELLS
23.5754	23.5754	23.5404	23.48	-0.0652323	0.787129	C1GALT1
23.1901	23.3239	23.1395	23.3645	-0.00499249	0.0118673	LTBP3
24.7492	24.2679	25.0443	25.1642	0.595727	0.859237	GPR173
17.4982	17.5748	19.3752	19.0529	1.67759	2.0172	TNFRSF19
24.217	24.0772	24.2317	23.9134	-0.0745516	0.148903	TOMM22
20.5261	20.6453	20.5823	20.0426	-0.273224	0.369524	MBIP
19.1354	18.973	19.2117	19.2375	0.170449	0.759605	CHST7
27.1312	27.0505	27.0505	27.0813	-0.0249624	0.206353	LANCL2
20.85	20.5451	20.895	20.3321	-0.0839539	0.0874332	KIF15
22.3017	22.0054	22.3592	21.9495	0.000771523	0.000938173	TM7SF3
24.0691	24.1095	23.9584	23.976	-0.122113	1.50777	HOMER3
17.9573	18.2626	18.4267	18.454	0.3304	0.785567	SLC6A13
26.2661	26.1253	26.7389	26.5595	0.453493	1.2381	FARSB
25.8264	25.8118	25.8974	25.8647	0.0619364	1.12874	IARS2
22.2821	22.0156	22.5708	22.3184	0.295741	0.604907	SLX9
24.7695	24.8385	24.7077	24.8191	-0.0406027	0.22285	KLC4
21.0088	20.6628	21.0821	20.8034	0.106988	0.168986	C19orf12
17.8048	17.8559	17.6664	18.7556	0.380636	0.253883	SNTG1
22.5498	22.4751	22.9098	22.6971	0.290998	0.91028	TREX1
23.3239	22.9441	23.4551	23.0609	0.123979	0.158032	DIAPH3
25.2785	25.3273	25.3376	25.5463	0.138998	0.489313	NRBP2
21.5777	21.4375	21.4726	21.4067	-0.067975	0.325208	BMP2K
24.9088	24.9977	24.9628	24.989	0.0226507	0.171927	ATG3
21.7223	21.4221	21.4923	21.4726	-0.0898046	0.213898	SIRT3
24.4105	24.239	24.5165	24.3712	0.119093	0.397437	PDS5B
25.1833	24.895	25.2317	24.867	0.0101948	0.0136772	SMC4
22.9847	23.1991	23.1673	23.3511	0.167309	0.446352	MAN2C1
24.6431	24.6757	24.7024	24.7338	0.0586834	0.912992	SACM1L
27.0401	26.9869	27.1312	27.17	0.137136	1.27507	OLA1
22.6298	22.4273	22.7614	22.5475	0.125911	0.316291	CUTC
21.928	21.4676	21.7675	21.9024	0.137168	0.204045	SLC35D1
17.9369	23.6431	21.2066	16.0771	-2.14815	0.199372	ZFP64
25.5255	25.4953	25.5014	25.4738	-0.0228024	0.419259	ECHDC1
19.6782	20.1704	20.1206	20.0426	0.157313	0.227455	RNF146
24.7286	24.6649	24.7895	24.7234	0.0597134	0.490729	RBM12
19.9181	19.813	19.7138	19.5095	-0.253939	0.802091	TBC1D22B
21.9423	21.6364	22.0054	21.8651	0.14587	0.321141	MDN1
21.7915	21.5915	21.6971	21.7223	0.0182066	0.0588218	LYRM2
22.3156	21.0156	21.1519	20.953	-0.613152	0.347241	ZCCHC3
17.5978	17.5747	18.003	17.8835	0.357038	1.55512	ZDHHC18
21.8576	21.8538	22.0224	21.8764	0.0937576	0.484372	PDRG1
23.2229	23.417	23.1673	23.2679	-0.102363	0.348822	DECR2
24.8093	24.7182	24.918	24.8623	0.126405	0.849086	ABHD10
22.3672	22.4996	22.4476	22.5915	0.0861397	0.326747	TCP11L1
23.3376	23.3239	23.417	23.417	0.0862722	2.20609	STAU2
22.7512	22.9152	22.9024	22.9134	0.0746803	0.337757	SHFL
23.9225	23.7995	24.217	23.9316	0.213275	0.517731	DDX28
22.4092	22.6342	22.741	22.1488	-0.0768442	0.0804412	SLC39A9
26.452	26.3153	26.3273	26.2299	-0.105043	0.471919	TMEM106B
23.7995	24.0359	23.4298	23.4923	-0.456635	1.18835	LMBRD1
22.7013	22.7655	22.7471	22.7244	0.00237942	0.0220015	BLOC1S4
24.4041	24.5285	24.3376	24.3444	-0.125324	0.739929	LIN7C
23.2199	23.0493	23.3778	23.2036	0.156114	0.482942	AGPAT5
22.8249	22.7244	22.6584	22.58	-0.15546	0.870147	TXLNG
26.0526	25.9428	26.1234	25.9716	0.0497856	0.188307	SPATS2L
23.3239	23.3511	23.3511	23.3645	0.0203209	0.50525	UFSP2
27.0609	27.0084	27.0711	27.0505	0.0261965	0.346039	ABCF3
26.515	26.6458	26.5898	26.6595	0.0442133	0.213759	CYRIB
19.6567	19.6964	19.7431	19.5501	-0.0299501	0.102441	AP5S1
22.2273	22.1673	22.5685	22.0951	0.134482	0.200815	ABCB8
25.5955	25.5955	25.6431	25.6891	0.070612	1.03646	DDX19A
20.7553	20.9459	21.0756	20.9601	0.167255	0.565168	SPTLC3
22.2302	22.0658	22.2535	21.9207	-0.0609064	0.111281	TDP1
20.9388	20.8346	21.5309	21.3538	0.555658	1.48788	POT1
24.4105	24.4984	24.3778	24.4676	-0.0317392	0.178149	TBC1D23
23.7895	23.654	23.9406	23.8288	0.162892	0.688698	DCAF13
23.632	23.5285	23.6757	23.5638	0.0395279	0.183308	IMP3
23.391	23.4923	23.7182	23.5638	0.199359	0.786822	NUDT15
21.8651	22.1581	22.4676	22.1301	0.287232	0.484894	MRGBP
25.5404	25.5433	25.6125	25.5551	0.0419149	0.549908	EXOC1
19.3225	18.4791	19.1613	18.6978	0.0287971	0.0187614	PCMTD2
22.8404	22.8034	22.741	22.8152	-0.0438099	0.39645	INTS9
20.5731	20.6096	20.8576	20.8651	0.269978	2.32434	NDFIP2
24.7995	24.9225	24.8858	25.002	0.0828676	0.365807	TMEM30A
23.7389	23.7182	23.8288	23.654	0.0128775	0.0471698	UQCC1
26.527	26.604	26.7129	26.632	0.106965	0.70881	SEPTIN11
22.417	22.741	22.3672	22.3988	-0.195968	0.45376	TMEM184C
22.0088	21.8385	21.9566	21.9352	0.0222492	0.0863237	SLC38A7
21.7013	21.5117	21.7013	21.6141	0.0512133	0.172525	MED17
26.3926	26.4298	26.3562	26.4953	0.0145168	0.0660485	PARVA
21.5685	21.5685	21.5638	21.6186	0.0227499	0.306578	USP40
23.2961	23.3778	23.3778	23.3778	0.0408421	0.374019	PANK4
18.7306	18.4558	19.1509	18.4428	0.203701	0.190196	FBXO28
24.4488	24.5463	24.4862	24.5045	-0.00225353	0.0141833	TBC1D13
20.1206	20.1332	20.1332	20.1457	0.0125456	0.533286	EXD2
24.8858	24.8288	24.8623	24.8904	0.0190716	0.215296	DNAJC11
22.6606	22.5892	22.6518	22.6298	0.0159245	0.147913	INTS7
19.061	18.9994	19.1554	19.1051	0.100015	0.891986	TMLHE
20.9672	19.9601	21.2243	19.6424	-0.0302963	0.0100349	FANCI
28.1842	28.1312	28.1842	28.1263	-0.00245762	0.0196482	ATAD3A
25.48	25.1253	25.0894	22.4775	-1.51919	0.433919	ARL8B
24.3101	24.0854	24.3031	24.1095	0.00857925	0.0181218	PRMT7
22.1886	22.1332	22.1238	22.0951	-0.0514755	0.6187	DNAJC17
23.0224	22.9513	23.0592	22.9477	0.0166082	0.0834655	INTS13
23.4425	23.4298	23.5045	23.3239	-0.0220022	0.0806131	GNL3L
25.0975	24.9977	25.2207	25.0484	0.0869789	0.323903	DDX18
24.8385	24.6703	24.6918	19.2912	-2.76289	0.382984	ASF1B
22.5754	22.58	22.5754	22.2006	-0.189716	0.378851	FAIM
22.2302	22.2448	22.2185	22.1825	-0.0370302	0.707113	KLHL11
21.6141	21.6971	21.5545	21.4825	-0.137138	0.886345	INTS10
19.5895	18.2823	19.1596	19.035	0.161384	0.0815741	DNAAF2
24.5812	24.48	24.5754	24.5285	0.021369	0.131668	MRPS18A
25.3477	25.2821	25.4488	25.341	0.0800028	0.477874	PNPO
23.7796	23.7182	23.9672	23.8288	0.149136	0.726716	ARMC1
20.6006	20.4972	20.6886	20.3101	-0.0495453	0.0839602	POLR3E
23.8385	23.8093	23.9495	23.7077	0.00469494	0.0119987	SDAD1
23.0691	22.7265	23.2535	23.155	0.306456	0.642702	TMEM38B
23.0902	23.0258	23.2679	23.0207	0.0862732	0.244946	MTPAP
20.6096	20.6096	21.7265	21.654	1.08063	2.94983	AIG1
18.1631	18.5458	18.7487	18.2462	0.143024	0.157983	RLIM
24.1488	24.1332	24.1795	24.0691	-0.016716	0.10093	NLE1
22.4923	22.6779	22.5427	22.4775	-0.0749426	0.279266	KBTBD4
24.7338	24.7492	24.6757	24.7745	-0.0163374	0.110745	NECAP2
18.3499	18.3957	18.5147	18.373	0.071064	0.35586	ZNF358
21.4923	21.6584	21.9951	21.6886	0.26649	0.575287	POLR3B
24.0443	24.0275	24.1015	23.9672	-0.00153828	0.00703632	RBM28
24.5638	24.7234	24.5522	24.5345	-0.100307	0.471323	ANO10
26.5315	26.3494	26.4769	26.3629	-0.0205622	0.0625476	RBM22
23.7695	23.8576	23.9316	23.7895	0.0470181	0.200469	BSDC1
21.9951	22.0325	21.9352	21.9207	-0.0858698	1.29591	DMAC2
22.867	22.8595	22.821	22.695	-0.105235	0.624291	WDR70
18.969	18.5629	18.9707	18.743	0.0909052	0.134395	TMEM51
27.5014	27.4234	27.524	27.3324	-0.0341873	0.112159	ARGLU1
19.2558	19.4141	18.4163	19.0251	-0.614236	0.721053	TMEM248
24.1174	24.1565	24.1095	24.0854	-0.0395546	0.643637	SLTM
23.5165	23.895	19.5802	23.7995	-2.01595	0.354907	ASNSD1
23.6865	23.5869	23.0838	23.1565	-0.516545	1.85546	CUEDC1
24.0772	24.1795	24.3778	24.4862	0.30362	1.25773	FKBP14
19.6718	23.5754	19.9107	17.3557	-2.9904	0.483608	PAG1
22.5475	22.6606	22.8614	22.7451	0.199209	0.874861	MCUB
23.7077	23.7492	23.7594	23.654	-0.0217209	0.131827	PIH1D1
22.8073	24.1795	24.2535	22.5731	-0.0801172	0.023263	RMND1
24.3239	24.1946	24.3578	24.275	0.0571604	0.272318	PAK1IP1
24.3578	24.2961	24.5522	24.6486	0.27337	1.38575	HIF1AN
21.1642	21.0886	21.3376	21.1946	0.139662	0.645352	OXSM
19.4767	21.8802	18.8712	17.2956	-2.59509	0.672296	GID8
24.141	24.0772	24.0772	23.9225	-0.109249	0.492598	MRPL22
26.1015	26.1965	26.2058	26.1757	0.0417757	0.309782	CZIB
23.9933	24.019	24.0935	24.0854	0.0832272	1.59885	BABAM1
23.4041	23.1612	23.4041	23.211	0.0249424	0.0520601	CLN6
21.3321	21.4375	21.1581	21.3101	-0.150704	0.611332	NMRK1
20.7715	20.2764	20.9024	18.6346	-0.755449	0.235151	ASB6
23.2679	23.2961	23.5404	23.48	0.228195	1.68443	THG1L
26.3578	26.1135	26.391	26.2856	0.102649	0.28305	HPF1
21.8423	22.0393	21.9672	22.0426	0.0641174	0.218236	IRAK4
20.9601	21.0886	21.2125	21.2302	0.197001	1.02961	UCKL1
21.9742	21.8538	22.0789	21.9916	0.121256	0.611607	GEMIN8
21.632	21.2989	21.8113	21.8614	0.370843	0.799757	TMEM160
22.6253	22.6029	22.743	22.7451	0.129969	2.12771	FAM120C
21.5404	21.6886	21.8913	21.9207	0.291538	1.21422	TRNAU1AP
23.1253	23.2961	23.391	23.0309	0.000192642	0.000296946	COMMD8
24.9225	24.9406	24.989	24.895	0.0104904	0.0722223	NDUFB11
24.002	23.976	24.0359	24.0443	0.0511265	1.19046	MRPL16
24.9847	24.8336	24.9584	24.7895	-0.035203	0.104939	NHP2
25.824	25.8457	25.8019	25.8312	-0.0182266	0.374008	OCIAD1
24.2535	24.3239	24.3031	24.3844	0.0550861	0.383693	ADPRS
24.5165	24.6971	24.824	24.8433	0.226792	0.886705	MARCHF5
24.5105	24.4862	24.5045	24.217	-0.137619	0.355782	HYPK
24.002	23.976	24.1253	24.002	0.074688	0.446307	LYAR
23.2961	23.4041	23.3645	23.5165	0.0904312	0.362224	TMEM161A
24.9584	24.9043	25.0062	25.0275	0.0855541	1.00597	BPNT2
25.5404	25.5522	25.7312	25.6757	0.157186	1.50857	CHCHD3
21.8538	21.6886	21.9243	21.8113	0.0966272	0.360345	DUS2
18.5621	16.4255	17.7401	15.5937	-0.8269	0.193958	WBP1L
22.3101	22.2006	22.3511	22.2792	0.0598297	0.339771	SIRT5
22.9006	22.7796	23.0054	22.8538	0.0895033	0.343369	MIOS
21.8913	22.0493	22.0122	22.2961	0.183883	0.425861	MTMR10
23.48	23.3645	23.5522	23.4551	0.0813751	0.405163	SMPD4
21.4576	21.3101	21.5961	21.3962	0.112286	0.335949	CWC25
24.3511	24.3307	24.4676	24.4105	0.0981569	1.07811	TEX10
22.5983	22.4476	22.5915	22.6628	0.104168	0.471233	DCAF16
24.6264	24.632	24.6096	24.6431	-0.00287724	0.055142	THUMPD1
21.8346	22.019	21.9134	22.2593	0.15952	0.300038	P4HTM
23.7695	23.4676	23.9134	23.632	0.154148	0.273318	TOR4A
23.417	23.391	23.5285	23.3778	0.0491657	0.232062	TRMT1
22.8519	22.9672	22.8839	22.9495	0.00716877	0.0344179	PGPEP1
21.1015	21.3101	19.6192	21.3376	-0.727386	0.310587	FBXL12
21.8346	21.6096	21.8034	21.6929	0.0260096	0.0681291	GDAP2
22.6693	22.5237	22.7735	22.6693	0.124907	0.526276	NDE1
24.4676	24.5869	24.4614	24.5404	-0.0263863	0.12631	BABAM2
21.8307	21.1642	21.3699	21.5404	-0.042366	0.0394147	ING3
23.4923	23.4923	23.3645	23.7895	0.0847559	0.137528	QPCTL
21.2066	21.265	21.714	21.4221	0.332274	0.809114	ARL15
22.1581	22.0691	22.3156	22.1301	0.109265	0.398415	KCTD5
23.2258	23.1734	23.1488	23.1688	-0.040802	0.548111	CDKN2AIP
23.6971	23.8385	23.7286	23.8764	0.0347233	0.115454	DNAJB12
20.4067	20.3321	20.4576	20.4476	0.083231	0.803061	ALKBH4
21.0756	20.8802	21.4118	21.1015	0.278771	0.572141	NSMCE4A
25.7182	25.6757	25.6865	25.7543	0.0234308	0.209427	GAR1
23.3376	23.0054	23.3511	23.0526	0.0303707	0.043702	SLC39A1
24.2463	24.1015	24.239	24.1095	0.000361443	0.00114434	PPP4R2
25.9111	25.8599	25.918	25.9157	0.0313034	0.460557	DPP3
23.1363	23.0886	22.9985	23.2006	-0.0129137	0.0398217	CLDND1
22.5333	22.2125	22.6693	22.391	0.157234	0.270767	AATF
22.867	22.7836	23.0325	22.9584	0.170159	1.03199	DDX56
23.1238	22.9043	23.1269	23.1095	0.10419	0.352755	SPHK1
23.2821	23.2535	23.3376	23.2821	0.0420322	0.508137	TERF2IP
23.6209	23.7182	23.8288	23.8858	0.187771	1.09951	ABI2
25.8019	25.8599	25.9933	25.9134	0.122447	0.881633	BCLAF1
19.3306	19.3078	18.9099	17.0612	-1.33369	0.543848	ANAPC11
23.7389	23.7286	23.7796	23.6865	-0.000741959	0.00489148	UTP6
23.2821	23.3239	23.2434	23.2492	-0.0567141	0.938869	PSD3
20.8727	20.9171	20.9459	20.4476	-0.198117	0.291247	COA4
23.8764	23.7286	23.4298	23.4923	-0.341454	1.29206	TAB2
25.5195	25.4488	25.4923	25.2961	-0.0899773	0.319629	MRPL39
23.4676	23.4041	23.5285	23.4676	0.0622234	0.533169	MAP3K20
24.6375	24.9225	24.9225	25.2058	0.284142	0.533288	FKBP11
26.1738	26.2445	26.1965	26.3273	0.0527773	0.258536	TMOD3
23.5869	23.3376	23.5165	23.48	0.0360279	0.0959133	BET1L
25.1757	25.0443	24.9716	24.9716	-0.138398	0.770062	ELOVL5
21.6141	21.85	21.7675	21.895	0.0992193	0.270599	CELSR1
23.0139	22.9388	17.4984	19.1174	-4.66845	1.54005	NKIRAS2
20.654	20.8802	20.8423	20.895	0.10157	0.324295	WSB2
23.0935	23.0625	23.1871	23.1991	0.115108	1.69495	UGGT2
26.2463	26.3477	26.2696	26.3695	0.022583	0.107272	UGGT1
22.7895	22.7715	22.8365	22.7675	0.0214748	0.215826	CDK12
21.5069	21.5961	21.6409	21.6051	0.0715256	0.56084	PLK2
24.417	24.1488	24.5696	24.1488	0.0763235	0.103145	FASTKD2
23.5522	23.7182	23.7796	23.8764	0.192837	0.738484	TVP23B
26.5898	26.4629	26.7389	26.6458	0.166004	0.77133	TECR
25.2679	25.2607	25.2821	25.2821	0.0177937	1.41818	ERAP1
22.6276	22.6364	22.6907	22.3619	-0.105711	0.231883	UBAP1
24.6375	24.6431	24.7389	24.7695	0.113914	1.74213	ACTR10
21.7013	21.823	21.8152	21.8461	0.0684967	0.409996	PSENEN
23.7895	23.9134	23.976	23.9043	0.0886269	0.466993	USE1
25.2499	24.976	25.3444	25.1449	0.131709	0.285447	CISD1
23.1348	23.1457	23.2679	23.1612	0.0742731	0.522423	GGA3
21.4118	21.4726	21.4676	21.7715	0.177364	0.430757	FMN2
22.9619	22.5638	23.1472	22.6387	0.130078	0.139024	C9orf78
25.3975	25.5075	25.5045	25.5725	0.0859823	0.501737	FAM120A
24.2243	24.275	24.141	24.1795	-0.0894041	0.972164	GDE1
22.7013	22.6714	22.7915	22.7975	0.108134	1.71389	SMARCAL1
24.5638	24.5926	24.6595	24.6209	0.0619431	0.907423	GLTP
23.3511	23.239	23.4425	23.2821	0.0672464	0.249485	SPG21
23.1627	23.0054	23.1143	23.0542	0.000210762	0.000769521	MRPL35
19.5435	19.4028	20.2066	19.5792	0.419756	0.492613	GPRC5B
26.1332	23.8093	23.848	23.4676	-1.31342	0.419433	UBP1
23.867	23.9316	23.848	23.8858	-0.0323935	0.321043	IGF2BP1
24.3444	24.2821	24.3444	24.3712	0.0445623	0.495806	SACS
24.9933	24.9088	25.002	24.976	0.0378647	0.31703	MTCH1
25.7871	25.7208	25.6865	25.945	0.0618258	0.161957	NUDT4
24.5105	24.6971	24.3975	24.2961	-0.256964	0.864489	HSPBP1
20.8346	20.5261	19.3429	21.0224	-0.497676	0.208362	RGL1
25.3811	25.4614	25.4923	25.4984	0.0740738	0.683937	MAT2B
27.391	27.4862	27.5014	27.5826	0.103443	0.619841	MYOF
22.3156	22.3645	22.3565	22.3211	-0.00126076	0.0130181	ITSN2
20.7715	20.2419	20.8191	20.68	0.242843	0.329135	BICRA
22.9079	22.8876	22.9513	22.7796	-0.0323601	0.128352	NOP53
25.5812	25.8019	25.5135	25.7846	-0.0425138	0.0806642	EHD3
28.2625	28.6181	28.4154	28.7486	0.141691	0.207835	EHD2
23.7182	23.895	23.6649	23.8764	-0.0359287	0.0868406	ARHGEF12
23.5045	23.6096	23.632	23.5869	0.0524149	0.340701	CNOT2
20.5261	20.7715	20.3538	20.7634	-0.0901995	0.129642	C1RL
24.4614	24.6209	24.6153	24.7338	0.133384	0.50658	NCKIPSD
23.1565	23.3511	23.2679	23.3511	0.0556593	0.186153	CD274
22.9864	22.0821	23.6757	22.895	0.751113	0.474273	TMOD2
22.9024	22.5685	22.7574	23.0443	0.165359	0.274984	LRP1B
19.2337	21.2477	19.7945	19.7504	-0.46823	0.162579	CALML5
24.5105	24.3307	24.4923	24.4488	0.0499401	0.191623	OGFR
22.9566	22.7533	22.9847	22.8132	0.0440178	0.112328	LMCD1
23.6649	24.2679	23.9584	24.417	0.221294	0.208888	CRIM1
20.2302	19.9601	20.4067	20.0691	0.142681	0.238774	SELENON
22.8014	22.7895	22.7756	22.7389	-0.0382557	0.73209	PALS2
25.6096	25.9043	25.8215	25.7234	0.0155058	0.0317222	CHMP5
23.4298	23.2434	23.5285	23.4298	0.14257	0.509942	COMMD9
25.5725	25.9111	25.2926	25.3273	-0.431861	0.897934	CNIH4
24.2243	24.2096	24.2607	24.1946	0.0106964	0.106785	CWC15
23.8385	23.8191	23.8385	23.6649	-0.0770855	0.32752	MRPL15
25.065	25.1015	25.1527	25.0854	0.0357924	0.3482	THYN1
24.4923	24.4041	24.5463	24.4551	0.0525341	0.305723	CRIPT
21.7876	21.5213	21.7553	21.5592	0.0028019	0.00523516	CCDC59
23.7895	23.6865	23.8093	23.6096	-0.0285263	0.0844424	NDUFAF4
26.9539	26.9539	26.9977	26.9203	0.00502014	0.0415973	HACD3
25.0609	25.0359	25.002	24.867	-0.113885	0.621963	CCDC167
24.217	24.141	24.2961	24.3511	0.144628	1.04121	EMC3
24.6264	24.6865	24.8858	25.0484	0.310645	1.15602	NDUFA13
24.0275	23.848	23.867	23.8858	-0.0613718	0.246802	PDP1
23.0625	23.0037	22.9619	22.976	-0.0641527	0.774828	KCMF1
24.002	16.6326	18.0378	14.6575	-3.96966	0.365801	ADAM22
25.3511	25.48	25.3444	25.4202	-0.0332747	0.154979	RAI14
21.3484	21.3101	21.4576	21.391	0.0950756	0.879852	FOXJ2
27.5609	27.5969	27.6798	27.7389	0.130428	1.19522	VAPA
24.4041	24.2463	24.239	24.2607	-0.0753164	0.35251	MACROH2A2
23.5522	23.5754	23.7182	23.5869	0.0887527	0.50245	MRPL27
16.2776	16.69	16.8278	17.2519	0.556044	0.697044	TMEM216
22.5356	22.4247	22.8132	22.4898	0.171362	0.374978	RNF181
22.937	22.9171	22.9006	22.928	-0.0127487	0.275858	MTRES1
22.2243	22.2036	22.2006	21.8764	-0.175457	0.40564	GSKIP
21.0756	21.4726	21.1395	21.0951	-0.156837	0.288573	COX16
23.0723	23.895	23.3645	22.6475	-0.477699	0.324537	TMEM14C
22.2905	22.4425	22.3376	22.4651	0.0348177	0.11966	TMEM9
24.7945	24.5404	24.8142	24.7077	0.0934944	0.246109	TOMM7
20.0292	20.2066	20.3101	19.9882	0.0312386	0.0551871	SENP1
23.8764	23.9584	24.0359	23.9225	0.0618172	0.32786	CXXC1
25.3342	25.4738	25.4105	25.4984	0.0504713	0.219704	SH3BP4
25.2317	25.2643	25.3376	25.3135	0.0775681	1.20875	SEPTIN10
19.785	19.9882	19.9742	19.9307	0.0658789	0.228482	HMG20B
25.1719	23.1047	25.2207	23.0325	-0.0116835	0.00239039	NTM
18.3312	21.8423	21.3484	21.4874	1.33112	0.277564	DLGAP2
28.5315	27.7453	27.8799	27.8564	-0.270257	0.249557	ABRACL
20.2877	20.265	20.5356	20.4775	0.230237	1.74797	MDFIC
20.9459	20.6971	21.0426	21.0292	0.214375	0.643097	PHRF1
19.8002	19.3778	20.0691	20.0559	0.473529	0.811606	ZBTB4
20.6628	20.7796	21.2535	20.8423	0.326739	0.575225	CALCOCO1
22.3403	22.2155	22.4551	22.4041	0.151708	0.814384	NHSL3
23.9134	23.9672	23.9672	23.9584	0.0224733	0.304372	POGK
20.4067	20.1946	20.5165	20.5356	0.225457	0.773739	ARHGAP23
18.2722	18.4509	18.4886	18.4282	0.0968733	0.384781	ATP10D
22.2214	21.8152	22.0526	21.8651	-0.0594339	0.0886549	STIM2
23.3239	23.3239	23.3778	23.3511	0.0405788	1.02947	VPS18
26.9977	26.9977	26.9869	26.976	-0.0162506	1.01647	RCC2
23.6757	23.7286	23.6757	23.7182	-0.00520897	0.0496585	RELCH
26.8385	26.8264	26.8858	26.8858	0.0533428	1.90079	DIP2B
23.8858	23.7796	23.867	23.9134	0.05756	0.37139	SLAIN2
24.3307	24.4234	24.2096	24.3975	-0.0735331	0.255281	TENM3
19.2734	19.1009	19.5405	19.1953	0.180702	0.34882	USP36
25.4645	25.4645	25.5315	25.4394	0.0209141	0.158458	BCCIP
25.3975	25.452	25.5551	25.5135	0.109537	1.06844	STK26
22.7119	22.8132	22.6186	22.7182	-0.0941582	0.500165	ARMCX1
23.3239	23.2535	23.3376	23.3511	0.0556421	0.583787	COPZ2
24.1174	24.239	24.1642	24.2535	0.0306463	0.140377	CTTNBP2NL
20.5069	20.6186	20.7389	20.654	0.133723	0.705637	CFAP97
23.5754	23.6431	23.5869	23.5638	-0.033865	0.353285	TMEM181
20.0426	20.0559	20.1825	20.1457	0.114862	1.55511	IBTK
21.8034	21.8346	21.9742	21.9707	0.153451	1.98714	HEATR5B
21.6757	21.6409	21.7756	21.8113	0.135118	1.48852	ZNFX1
22.9882	23.0999	22.9477	23.1301	-0.00513554	0.0149958	CHPF2
22.895	22.8423	22.4526	22.3831	-0.450807	2.03452	PCDH10
27.6458	27.8203	27.673	27.8858	0.0463362	0.11446	RRBP1
25.848	20.6006	18.8685	19.1675	-4.20632	0.601002	ARHGAP20
21.0493	21.0951	21.1642	21.0493	0.0345802	0.198949	ANKIB1
20.9459	20.9742	21.0292	20.953	0.031045	0.280296	IFT80
18.4244	18.309	18.3487	18.1795	-0.102639	0.375032	USP35
23.9316	23.9316	23.9225	23.895	-0.0227852	0.621371	CPSF2
21.4972	21.4676	21.6886	21.4726	0.098196	0.334647	KLHL9
26.0105	26.0874	26.0062	25.9738	-0.0589485	0.532732	LARS1
21.7182	21.6671	21.8839	21.7098	0.104212	0.432319	RCOR3
25.1214	25.1174	25.1174	25.1095	-0.00595379	0.505898	MYEF2
24.5045	24.5225	24.5869	24.4105	-0.0147638	0.0540155	KLHL42
23.1856	23.2051	23.2535	23.2332	0.0480051	1.11646	EIF2AK4
21.0691	21.2821	21.2302	21.0088	-0.0560503	0.124837	WDR35
23.0935	23.1158	23.0156	23.0592	-0.067235	0.954519	RBM27
21.2419	20.7471	21.1825	20.9812	0.0873375	0.110859	KANSL3
23.417	23.9043	23.8385	24.0609	0.289027	0.405232	HECW2
22.5522	22.5427	22.68	22.6276	0.106347	1.24071	FRMD4A
26.8385	26.9088	26.8142	26.8264	-0.0533552	0.562558	ANKFY1
21.3645	21.2821	21.502	21.4015	0.128446	0.728334	RERE
25.3342	25.2535	25.3511	25.3376	0.0505085	0.465725	SUCLA2
24.6431	24.7796	24.7645	24.8528	0.0973215	0.45108	GMPR2
23.6865	23.654	23.6865	23.7389	0.0424452	0.519206	STX18
24.0854	24.1015	24.317	24.0772	0.103688	0.319581	DPM3
23.3101	23.2679	23.3239	23.2961	0.0210476	0.307664	IMPACT
23.0723	23.0426	23.0576	23.2288	0.085681	0.368525	UVRAG
25.6237	25.604	25.7415	25.6068	0.0603304	0.328951	ATXN10
25.6486	25.6209	25.6209	25.5315	-0.0585394	0.471856	MBD2
24.2535	24.3101	24.3578	24.3511	0.0726824	0.901704	NCDN
24.4738	24.391	24.604	24.3778	0.0584955	0.170589	TFIP11
26.8142	26.8858	26.8142	26.8264	-0.0296898	0.301669	EPS15L1
18.7711	18.5779	18.6277	18.4257	-0.147828	0.39686	SPRR3
25.0105	24.8623	25.1719	24.7441	0.0215616	0.0302096	ORC3
25.7871	25.7338	25.7771	25.7234	-0.0101891	0.0899773	SAE1
24.5404	24.4984	24.5812	24.5812	0.0618029	1.00594	COPG2
22.9441	23.0426	23.1143	23.2066	0.167049	0.880366	RNF7
22.8191	22.8014	22.969	22.9637	0.156043	2.45988	PI4KB
18.8818	20.68	18.3679	18.4439	-1.375	0.574947	MYOT
25.0062	25.2714	24.945	25.2714	-0.0306072	0.0469115	MRC2
22.1363	22.1047	22.3936	22.4874	0.319987	1.63667	XPR1
24.1174	24.0275	24.019	23.9043	-0.110818	0.572058	COMMD3
26.0526	26.0955	26.3695	26.4202	0.320843	1.9773	GNG12
22.0258	22.0054	22.1795	22.0224	0.0853634	0.404691	MTRR
23.417	23.3645	23.178	23.1222	-0.240683	1.61274	UXT
23.391	23.3239	23.4923	23.3239	0.0506411	0.198895	ASH2L
23.2535	23.0292	23.3239	23.1749	0.108072	0.29553	CPNE7
25.0854	25.0105	25.2096	25.0935	0.103558	0.564566	DHCR7
22.2243	22.4144	22.265	22.538	0.082118	0.173661	TNFRSF10D
25.4707	25.5195	25.4073	25.3477	-0.117613	1.03365	HDAC6
22.3403	22.3831	22.5731	22.5615	0.205616	1.94142	SPAST
23.5754	23.7995	24.6209	24.8093	1.02765	1.70572	DKK3
23.4298	23.4298	23.4041	25.2058	0.875124	0.362695	METTL1
24.9847	24.9584	24.976	24.9847	0.00879765	0.228784	GULP1
26.5696	26.4122	26.6458	26.6458	0.154915	0.725795	VPS29
26.3066	26.2891	26.4923	26.3894	0.142958	0.952843	EIF3K
23.9672	23.895	23.7895	23.9672	-0.0527468	0.195574	EXTL2
26.3239	26.4692	26.2856	26.3324	-0.0875092	0.431501	GRHPR
25.275	25.5404	25.1293	25.4105	-0.13777	0.259593	CTSZ
21.714	21.1206	21.417	20.8269	-0.295356	0.256948	CKLF
21.0088	20.9951	21.0691	20.9812	0.0231943	0.184436	RPS6KB2
17.5326	17.6036	17.5162	17.9928	0.186435	0.28398	DNAJB9
26.0422	26.1449	26.0813	26.2317	0.0629539	0.251184	DNAJB11
22.9098	22.85	22.7796	23.0224	0.0211353	0.054857	RNF14
23.1426	23.3239	23.2679	23.4041	0.102721	0.336693	SUCO
27.3066	27.1604	27.3153	27.217	0.0326242	0.126864	UBA2
23.1642	23.1688	23.1363	23.2535	0.028388	0.170013	CTNNAL1
21.8538	22.1238	21.895	22.1673	0.0424051	0.072899	FAM8A1
22.8895	22.9024	22.9968	22.9654	0.0851612	1.42636	MORF4L1
24.7995	24.7077	24.7024	24.632	-0.0863657	0.562342	NXF1
24.391	24.4738	24.2891	24.4298	-0.0729446	0.331754	SEL1L
22.4118	22.4849	22.5615	22.5451	0.104924	0.969337	B4GALT7
24.9539	25.0401	24.8997	24.9495	-0.0724392	0.548582	PEF1
23.3511	23.2961	23.4041	23.3511	0.0539579	0.533199	ZMYM2
25.5374	25.5165	25.5841	25.6865	0.108281	0.759381	COPS7A
20.343	20.6453	19.065	20.9171	-0.50308	0.190111	CTSF
24.7077	24.604	25.0148	24.7441	0.223591	0.580232	SLC25A10
20.9882	20.9459	21.0493	21.3484	0.231797	0.577319	CLN8
24.0935	24.1015	24.1015	24.1253	0.0159416	0.477928	AASS
23.5754	23.6649	23.6757	23.7182	0.0767736	0.582978	CLIP2
26.0813	26.0752	26.3695	26.4409	0.326977	1.92802	UQCR10
22.44	22.3592	22.2679	22.3778	-0.0767469	0.42301	MTFP1
24.3975	26.5551	26.5165	23.976	-0.230066	0.0443865	TJP2
23.5404	23.7695	23.5638	23.8191	0.03652	0.0700145	DNAJB4
18.5397	18.2102	17.9886	18.2553	-0.252986	0.449736	TRIM10
22.2155	22.5568	22.5165	22.6006	0.172399	0.366419	MALT1
21.9495	21.9847	22.0359	21.8913	-0.00346279	0.0145266	STK17A
24.2463	24.239	24.2679	24.3101	0.0463352	0.787689	CFDP1
21.5451	21.8346	21.68	21.7836	0.0419445	0.0912125	ZNF629
21.0886	21.2243	21.3805	21.0559	0.0617027	0.119608	DAXX
23.5404	23.48	23.4551	23.4923	-0.0364857	0.385619	FTSJ1
23.7796	23.8093	23.9134	23.9406	0.13255	1.65169	VTI1B
24.9406	24.8093	24.9977	24.9088	0.0783176	0.369441	STK39
25.3844	25.3204	25.2891	25.3239	-0.0459337	0.47586	ADD3
24.1174	22.391	22.3884	22.3805	-0.869796	0.377028	FBXL17
23.5754	23.0935	23.0625	23.391	-0.10769	0.126469	LRWD1
19.0907	19.2162	18.9336	18.8884	-0.242448	1.16774	CNOT8
24.9847	25.0975	25.0691	25.1565	0.071723	0.375987	NIPSNAP3A
23.5165	23.3376	23.4551	23.4551	0.0280838	0.106042	CGGBP1
22.2564	22.1332	22.0691	22.0292	-0.145665	0.814326	IFT172
22.1581	22.2243	22.3184	22.2792	0.107594	0.967897	PISD
24.945	24.8997	25.1015	24.9361	0.0964365	0.422901	ABCF2
20.895	21.0359	21.2066	21.2707	0.273167	1.1443	SLC23A2
26.0609	26.2408	26.0547	26.2151	-0.0159473	0.0424546	TES
23.0241	22.7776	22.6431	18.1189	-2.51987	0.418178	PRKAG3
21.7955	21.7265	21.7876	21.8689	0.0672302	0.475409	PRKAG2
22.3831	22.4676	22.3831	22.3484	-0.0596066	0.492321	TUBGCP4
20.4476	20.3645	20.3645	20.4972	0.0247908	0.107132	KDM5B
22.1111	22.0426	22.2849	22.0723	0.101779	0.338929	WARS2
21.4576	20.8651	21.4726	19.8023	-0.523925	0.211641	PARP2
23.6209	23.4676	23.5983	23.5285	0.0191698	0.0751712	LIMD1
20.714	20.85	21.1395	21.1206	0.348065	1.43465	POLL
25.0359	25.0609	25.0894	25.1055	0.0490789	1.09408	SEC63
24.6757	24.7234	24.6431	24.7645	0.0042038	0.0202419	ZC3H7B
22.2036	22.0224	22.1269	21.8764	-0.111336	0.262686	TCF20
24.239	19.9742	21.0493	20.9812	-1.09137	0.18063	HMGXB4
24.9584	24.976	24.8433	24.9539	-0.0685682	0.461349	NDRG3
20.1332	19.7299	20.1457	20.0821	0.18236	0.331655	NOL12
23.867	23.3645	24.0526	23.2346	0.0278225	0.0181599	APOBEC3B
24.3511	24.3975	24.1946	24.3239	-0.11508	0.627402	ARMCX3
24.9716	25.0062	24.9672	24.9847	-0.0129786	0.242162	SWAP70
25.6649	25.5195	25.7695	25.7286	0.156819	0.760756	SUN2
23.2492	23.1673	23.0641	23.0105	-0.170897	1.13602	RSL24D1
25.217	25.275	25.2961	25.228	0.0161095	0.123071	LAMTOR3
21.6141	21.5592	21.5777	21.5117	-0.041935	0.364644	NDOR1
26.4862	26.726	26.5225	26.6595	-0.0150623	0.0347515	LIMA1
23.1269	23.0409	22.85	24.1253	0.403724	0.227549	AFF4
25.867	25.8974	25.8264	25.8215	-0.0582333	1.2005	SRP68
25.726	25.8093	25.7234	25.7338	-0.0390768	0.346539	CHORDC1
24.3578	24.3444	24.4551	24.4676	0.110283	2.16288	TBK1
27.341	27.3745	27.3324	27.391	0.00398827	0.0377666	SEPTIN9
26.2517	26.2768	26.3427	26.3083	0.0612783	0.990948	UBQLN2
19.5279	19.4493	19.277	19.3282	-0.185985	1.23521	TRPS1
26.9539	26.9869	26.8741	27.0711	0.00220776	0.00684052	PCYOX1
23.5522	23.3376	23.6209	23.3376	0.0343571	0.0632107	DDX20
21.3592	21.3321	21.3752	21.3101	-0.00301266	0.0270216	ADAMTS1
24.239	24.2607	24.3578	24.5696	0.213894	0.739306	SHPK
20.1581	20.2066	20.3321	20.1825	0.0749912	0.355724	PGAP2
21.4626	21.4324	22.0493	21.6409	0.397556	0.71739	DDX25
24.9628	24.867	24.9271	24.9134	0.00532913	0.0351196	DPP7
20.7876	20.6186	20.7796	20.8034	0.0883951	0.388339	POLG2
23.9495	23.9043	23.9933	23.8858	0.0126801	0.0715414	CEMIP2
21.5685	21.7594	21.895	21.8651	0.216156	0.810464	USP25
20.4972	20.3962	20.1457	20.0292	-0.359265	1.36579	NARF
24.8904	24.9088	24.9225	24.9088	0.0160561	0.527614	BCAP29
24.7695	24.7594	24.8385	24.848	0.0788021	2.11151	CYB5R1
22.3988	22.3857	22.4825	22.4751	0.0864716	2.12559	BAIAP2L1
23.7492	23.7594	23.632	23.6096	-0.133466	2.07705	SAP30BP
22.2877	22.3045	22.1581	22.0756	-0.179271	1.29308	ZNHIT2
21.1206	20.9024	21.1581	21.265	0.200023	0.617244	MED13
26.0254	26.0148	26.0995	25.9738	0.0165501	0.087464	PFDN2
21.8576	21.6186	21.5451	21.6051	-0.162986	0.499216	GPN3
23.3239	23.5165	23.6431	23.7389	0.270784	0.892111	SLC12A6
25.9716	25.9562	25.9628	25.9406	-0.0121965	0.334887	PUF60
25.3239	25.3477	25.4738	25.5315	0.166844	1.47853	NRBP1
25.3204	25.6811	25.3844	25.5955	-0.0108194	0.0161897	ENOPH1
22.2764	22.6431	22.5141	22.4726	0.0336256	0.0593897	FEZ2
19.1657	19.0344	19.0657	18.7176	-0.208399	0.421245	EVL
24.7543	24.7338	24.8764	24.7441	0.0662165	0.369554	NDUFA12
26.7129	26.8019	26.8504	26.7645	0.0500135	0.297768	EIF2B4
24.4923	24.5869	24.6096	24.5754	0.0529308	0.39452	ATP6V1H
24.3101	24.3376	24.1174	24.217	-0.156617	1.02847	RABAC1
24.7995	24.3307	24.002	24.5225	-0.302858	0.320253	TAGLN3
23.7995	23.7389	23.9225	23.7492	0.0666628	0.265025	IPO11
25.1055	25.019	25.275	25.0813	0.115883	0.410546	TRMT112
24.6595	25.0935	24.9495	25.2243	0.210447	0.302171	CPA4
20.3752	19.7058	18.3664	19.5652	-1.07468	0.588419	MAD2L2
24.7441	24.7895	24.8336	24.8093	0.0546703	0.774338	XPO7
25.7543	25.7695	25.705	25.7492	-0.034791	0.561146	LCMT1
26.0567	25.9977	26.0422	26.1449	0.0663586	0.42116	VPS51
21.2477	21.0426	21.2361	21.1269	0.0363407	0.105665	BAZ2A
24.1719	24.0609	24.2317	24.0691	0.0340147	0.117657	BAZ1B
19.9067	19.9459	20.0559	19.7636	-0.0165386	0.0357731	SLCO3A1
26.8504	26.8142	26.9539	26.965	0.127143	1.6682	ATP5IF1
24.9539	24.9361	25.0105	25.0105	0.0655165	1.74261	AK3
24.7796	24.848	24.7594	24.8764	0.00410175	0.0189697	LNPEP
22.8191	22.6562	22.6971	22.4947	-0.141742	0.409944	MBD1
21.9847	22.0983	22.1886	21.9061	0.00585651	0.0119731	SIX4
23.7895	23.7895	23.654	23.6865	-0.119304	1.74549	CNOT7
22.8249	22.8633	22.969	23.0325	0.156658	1.2854	PLXNA1
22.4775	22.4015	22.7935	22.7715	0.34303	1.88387	TSPYL4
23.5165	23.7492	23.654	23.848	0.118178	0.286558	GGT7
23.0037	23.0139	23.0207	23.0088	0.00596714	0.278126	RABGEF1
24.1946	24.1946	24.1253	23.9584	-0.152749	0.680274	MSRA
26.9088	26.8858	27.0505	26.9977	0.126778	1.3184	NAGK
25.0233	24.976	25.0401	24.9716	0.00622272	0.048235	HACL1
24.5638	24.4234	24.4488	24.2961	-0.121137	0.439799	TRMT6
23.2535	23.2477	23.391	23.391	0.140395	3.37301	RASAL2
24.2607	24.391	24.0359	24.2821	-0.166861	0.451519	GNPTG
21.9916	21.8073	21.9847	21.7675	-0.0233955	0.0532471	TSR3
21.4676	21.8727	21.6186	21.3592	-0.181246	0.275941	ERRFI1
24.1642	24.0275	23.9495	23.8191	-0.211569	0.811136	SLC25A13
26.5478	26.5638	26.5898	26.6998	0.088973	0.60117	DBNL
23.6649	23.5754	23.7695	23.6649	0.097044	0.531712	DDX41
24.9316	24.9043	24.9225	24.918	0.00233746	0.0548119	DCTN4
18.6684	18.8455	18.7235	18.9838	0.0967007	0.22068	ZNF180
23.7286	23.7492	23.8093	23.5165	-0.0759649	0.182913	CDC23
23.1916	23.0967	23.2821	23.0241	0.008955	0.0204636	ANAPC7
22.6757	22.5189	22.6119	22.5823	-0.000219345	0.000845145	ANAPC5
22.7533	22.7286	22.8783	22.8152	0.105814	1.05031	ANAPC4
22.6907	24.4105	22.8913	22.7655	-0.722228	0.309468	ANAPC2
23.3239	23.417	23.2821	23.3101	-0.0743685	0.575582	HSPB8
23.7182	23.7492	23.7695	23.7182	0.0101604	0.11516	GGA2
23.5165	23.5754	23.5404	23.7695	0.108968	0.342753	GGA1
25.5195	25.3645	25.5783	25.4614	0.0778179	0.295089	STOML2
22.6209	22.7614	22.6736	22.9006	0.0959349	0.262024	NAGPA
20.2302	20.5545	20.6453	20.3101	0.085309	0.125197	ZNF580
20.85	20.4375	21.0951	20.7056	0.256609	0.336159	NOCT
24.9977	25.1055	25.0105	24.9271	-0.0827904	0.457709	VPS28
24.9628	25.0317	25.0854	24.8764	-0.016346	0.04793	LSM7
22.0088	21.0756	21.2707	21.8191	0.0026865	0.00152707	SERPINA10
20.9316	21.002	21.1946	22.0156	0.638354	0.582657	CCNL1
22.9601	22.8689	23.0275	22.9548	0.0766325	0.495808	DBR1
22.7512	22.7935	22.7451	22.7533	-0.0231943	0.404349	TASOR
26.3222	25.976	26.1565	25.7695	-0.186043	0.261198	JPT1
22.8858	22.821	22.6497	23.0139	-0.0216103	0.0373101	FBXO9
20.2877	20.4476	20.3538	20.3645	-0.00848293	0.0336996	FBXO3
22.1765	22.0393	22.3348	21.9566	0.0378609	0.0614365	AKAP11
24.9977	24.0275	23.8093	22.6096	-1.3031	0.63219	PTBP2
21.8913	21.9388	22.2849	22.1015	0.278141	1.00422	FBXW11
22.5892	22.1765	21.8034	21.928	-0.517148	0.858421	FBXL2
19.8925	19.8747	20.4775	20.8802	0.795217	1.23192	GMEB2
25.9066	25.8694	25.8504	25.5433	-0.191089	0.465854	MRTO4
22.4972	22.4196	22.5141	22.3831	-0.00975037	0.0410485	TNIK
24.0772	23.8858	24.0275	23.9672	0.0158367	0.0510375	CPSF3
24.7441	24.6757	24.7846	24.7182	0.0414677	0.322526	APPL1
23.4551	23.4041	23.5522	23.4551	0.074049	0.50959	CROT
23.7796	23.8093	23.6649	23.7492	-0.0873823	0.721984	CDC42EP3
22.6029	22.3457	22.6276	22.3936	0.0363083	0.0686011	TLK1
22.4298	22.2593	22.1976	22.2621	-0.114672	0.474349	GPATCH8
20.7056	21.3321	20.8113	20.953	-0.136674	0.147599	CHIC2
27.1507	27.1115	27.1604	27.1214	0.00978279	0.12065	PARP4
26.7389	26.6998	26.6998	26.6865	-0.0262337	0.478436	NUDT5
23.3376	23.2821	23.417	23.3101	0.0537243	0.331127	RCOR1
25.0609	25.2058	24.9043	19.2895	-3.03645	0.40602	PCTP
25.1833	25.3101	25.3844	25.5045	0.197759	0.818938	MAN1B1
26.5536	26.5653	26.5609	26.5653	0.00365162	0.209644	RALY
24.5404	24.558	24.5225	24.4614	-0.0572338	0.6699	GTF3C4
25.2856	25.7024	20.1206	26.1546	-2.35642	0.286147	ERG28
24.3778	24.4041	24.417	24.3511	-0.00688934	0.0635383	PACSIN3
21.5961	21.3699	21.6757	21.4676	0.0887184	0.206161	FBXO4
23.3645	23.5285	23.6971	23.7182	0.261118	1.05903	TRHDE
22.2877	23.2679	22.2905	22.2792	-0.492902	0.376278	ACAD8
25.2961	25.2353	25.3477	25.3376	0.0769014	0.886036	ACIN1
24.2821	24.1332	24.2891	24.1332	0.00352669	0.0101632	AMFR
24.3031	24.275	24.3778	24.3101	0.0549002	0.563605	AGO2
25.1371	25.5841	25.1833	25.8167	0.139385	0.122886	ITGA11
25.2996	25.1135	25.2961	25.0732	-0.0219002	0.0486726	NUP50
19.7028	19.6539	19.8935	19.9742	0.255549	1.48898	ZHX1
21.6671	21.6584	21.3376	21.4526	-0.267655	1.36195	POMT2
26.0854	26.0813	25.918	25.8997	-0.174525	2.54099	CDV3
22.9079	22.821	22.867	22.743	-0.059453	0.288609	CNOT11
23.2679	23.2199	23.3101	23.2821	0.0521832	0.697122	INTS6
23.1734	23.1856	23.2036	23.1704	0.00749016	0.146761	BAG5
22.0756	21.8876	22.2877	22.1047	0.214584	0.613465	CFAP45
22.0854	22.1363	22.1612	22.1886	0.0640125	0.802865	AGO1
27.8564	27.7895	28.003	27.9146	0.135832	0.873179	RAB21
23.6971	23.7077	23.6757	23.6757	-0.0266581	1.4304	RAB22A
23.0459	23.0526	22.9968	22.7307	-0.185534	0.525715	TRAPPC2L
22.4651	22.4298	22.4626	22.5309	0.0492868	0.483942	ZNF346
25.5841	25.5983	25.5014	25.4892	-0.0958662	2.02439	PNMA2
22.1143	22.0224	22.1581	22.3045	0.162957	0.698908	BLOC1S6
26.9203	27.1312	26.9088	26.8858	-0.128441	0.456191	PSME2
22.4247	22.3538	20.4476	16.0797	-4.12563	0.700027	HCN2
22.0821	22.0493	22.0359	22.1079	0.0062027	0.0506958	TAOK2
19.1395	18.8773	19.5519	17.3111	-0.576917	0.180509	TRPC5
20.8727	20.7955	20.9388	20.8113	0.0409279	0.19521	MKLN1
24.4676	24.5638	24.6757	24.5225	0.0834007	0.343084	DNPEP
23.5869	23.4298	23.6209	23.4676	0.0358753	0.11083	RAB23
26.6865	26.6181	26.7517	26.6998	0.0734873	0.639703	MCTS1
21.8073	21.6096	21.6671	21.9637	0.106886	0.214975	WWC3
21.8461	21.7756	21.6628	21.5869	-0.186007	1.15768	PALD1
23.214	23.1627	23.1795	23.3511	0.076951	0.318071	SLC39A10
23.391	23.4425	23.3645	23.48	0.00550175	0.0275261	CCPG1
22.8269	22.7715	22.743	22.9024	0.023531	0.093402	KIDINS220
24.217	24.3511	24.3031	24.3712	0.0531206	0.257127	ASAP1
22.0691	21.9098	22.0691	21.9742	0.0322247	0.118436	MRTFB
28.189	28.1164	27.8203	27.976	-0.254562	1.01138	HEG1
18.2822	18.4577	18.7824	18.2995	0.170996	0.240992	ZBTB21
23.5045	23.3645	23.5165	23.4041	0.0258007	0.0964595	ZMIZ1
21.7182	21.6584	21.5777	21.6584	-0.0702162	0.527569	ANKRD50
25.2607	25.391	26.0041	25.632	0.492208	0.886484	PPP1R9A
22.6074	22.5662	22.7735	22.7203	0.160126	1.38176	MED23
19.9601	20.8423	19.8632	18.1072	-1.41601	0.543245	VANGL2
21.6231	21.5117	21.8152	21.6886	0.184482	0.795473	PRR12
20.0156	19.7751	20.1206	20.1457	0.237798	0.72546	YEATS2
21.3376	21.3857	21.2419	21.0625	-0.209448	0.815808	CNOT6
22.9933	22.9079	22.741	22.882	-0.139129	0.631586	TBC1D24
26.065	20.7307	18.7742	19.7393	-4.14107	0.574895	STRIP2
22.4601	22.6453	22.4676	22.6584	0.0103083	0.0244565	TPCN1
23.0037	22.9495	23.2679	23.0641	0.189418	0.669321	ISY1
21.2125	20.7715	21.0359	20.7471	-0.100501	0.130965	TMCC3
21.9637	22.2535	22.0426	22.2849	0.0551634	0.0981306	TTC7A
25.0443	25.0609	25.0813	25.065	0.0205812	0.659273	HECTD1
23.5045	23.417	23.417	23.4298	-0.0373192	0.312144	ZMYND8
20.9882	20.6971	21.1395	21.0088	0.231509	0.547002	CIZ1
28.267	28.4194	28.341	28.4394	0.046978	0.182977	CORO1C
22.0756	21.6886	22.0951	21.9207	0.125785	0.212184	ABT1
23.4551	23.4298	23.5638	23.391	0.0349445	0.138004	NOB1
23.417	23.5869	23.2821	23.391	-0.165424	0.61465	AKAP8L
22.2066	21.6051	22.0292	22.417	0.317237	0.328975	MAFF
24.9803	24.9933	25.0275	24.9628	0.00830364	0.0836363	TMCO1
26.2408	22.848	22.2621	21.8651	-2.4808	0.547424	ANAPC10
21.8913	22.0886	22.1111	22.1581	0.144604	0.537696	EPDR1
25.2499	25.217	25.3066	25.3135	0.0766478	1.34747	MYO6
22.5777	22.8727	22.3857	22.8519	-0.1064	0.132638	DDX19B
23.1472	23.1015	23.0443	23.2361	0.0158043	0.051892	PPT2
24.2607	24.0526	24.3444	23.867	-0.0509481	0.0640215	NFU1
26.5711	26.7771	26.726	26.512	-0.0550747	0.127071	PRPF19
25.767	25.7568	25.7796	25.7312	-0.00654602	0.0883304	UBQLN1
27.604	27.4154	27.3992	27.4234	-0.0983915	0.387767	SUFU
22.1047	22.1111	22.2792	21.9495	0.00647354	0.0122211	BOK
24.0772	23.9406	24.0935	23.7389	-0.0927114	0.171463	NENF
23.4676	23.48	23.6757	23.4676	0.0978622	0.349767	NOL7
26.8142	26.7389	26.9428	26.9977	0.19366	1.27355	SNX12
23.0772	23.0309	23.074	23.002	-0.0160847	0.128802	SYNRG
15.0031	23.5869	19.2542	20.6628	0.663445	0.0492656	DAPP1
24.6153	24.558	24.604	24.5345	-0.0174131	0.132946	VPS4A
24.3578	24.4298	24.3844	24.3645	-0.0193481	0.183102	PCDHGC3
27.2891	27.3153	27.5463	27.5682	0.255039	2.35211	G3BP2
19.4379	19.8865	19.2129	19.8296	-0.140941	0.126609	POLI
24.4425	24.4362	24.5638	24.3645	0.0248232	0.0826942	STUB1
25.7466	25.7415	25.7995	25.7995	0.0554008	2.66948	PACSIN2
25.9043	26.0609	25.867	26.0296	-0.0342417	0.102242	MAGED2
22.4923	22.4349	22.5568	22.4576	0.0436382	0.279144	SNX7
25.5195	25.604	25.5609	25.604	0.0206957	0.151793	SNX6
23.417	23.3778	23.4551	23.4551	0.0577192	1.00685	DUSP12
23.0592	23.1079	23.2051	23.0772	0.0576181	0.31136	STX8
26.8264	26.9428	26.8504	26.8741	-0.0223341	0.12899	SSR3
20.68	20.8191	20.5356	20.8423	-0.0605907	0.122986	ING4
26.5522	26.574	26.7517	26.6998	0.162682	1.54138	PSMD13
22.5685	22.7553	22.48	22.5983	-0.122735	0.417268	GTF2A1L
24.1488	24.0443	24.2021	24.1332	0.0711145	0.427451	FAF1
24.3778	24.217	24.3307	23.7594	-0.252334	0.314487	PROCR
25.2535	25.228	25.3679	25.239	0.0626698	0.355855	PPIE
20.6714	19.8104	20.4775	19.7839	-0.110172	0.0652686	ABCG2
23.4676	23.2125	23.48	23.1871	-0.00653553	0.0104556	DIMT1
25.4234	25.5195	25.4425	25.4394	-0.0305309	0.228857	COPS3
22.6387	22.4947	22.6298	22.5731	0.0347624	0.156702	RABL2B
24.9933	25.1015	25.0105	24.9847	-0.0498199	0.332769	MINPP1
25.7846	25.6595	25.8528	25.7286	0.0686703	0.286099	WDR3
21.343	20.7796	21.343	21.0156	0.118033	0.12387	TTF2
26.0752	26.0084	26.1234	26.0975	0.0686283	0.708797	NSFL1C
23.2961	23.1015	23.2821	23.1901	0.0372601	0.1179	C19orf53
21.3752	21.2477	21.4375	21.3752	0.0948725	0.504635	FZD1
24.48	24.6096	24.5285	24.654	0.0464458	0.181803	COG5
23.867	24.1095	23.8858	24.0275	-0.0316286	0.0743206	SLC12A4
21.343	21.391	21.417	21.4067	0.0448275	0.678943	AP4E1
21.3699	21.6006	21.417	18.7121	-1.42066	0.392429	B9D1
26.2785	26.3712	26.3153	26.3959	0.0307331	0.17624	MACF1
22.1734	21.9495	22.3511	22.0088	0.11851	0.207015	CEP131
24.0275	24.0609	24.1488	24.0526	0.0565195	0.417285	SCAF8
26.5595	26.515	26.632	26.558	0.0577602	0.504939	PPP6R1
23.181	23.1627	23.1991	23.1658	0.010581	0.197943	TRIM33
24.2535	24.5285	24.217	24.5345	-0.0152884	0.0229201	LIMCH1
22.0426	18.9516	18.5519	21.1395	-0.651422	0.109461	AGAP1
20.9098	21.0088	20.9459	20.9672	-0.00272942	0.0168586	DOLK
23.1488	23.0838	23.0426	23.0258	-0.0820732	0.871209	TNRC6B
20.7389	20.2989	20.8191	20.7634	0.272338	0.463055	SMG5
24.9495	25.002	24.8997	24.976	-0.0379124	0.301956	EXOC7
23.4676	23.3645	23.48	23.4041	0.0259562	0.140004	ZC3H4
22.7756	22.1976	22.741	22.3699	0.0688438	0.0656766	USP22
23.3645	23.391	23.4425	23.4298	0.0584097	1.23831	USP24
22.5309	22.5615	22.5045	22.5141	-0.0369062	0.828887	TBC1D2B
22.2155	22.2448	22.2849	22.1581	-0.00866795	0.0427587	FOXJ3
19.3937	19.3525	19.5662	19.4796	0.1498	1.05109	AGTPBP1
22.3511	22.3884	22.4015	22.5451	0.103538	0.526291	DICER1
20.4775	20.1332	20.7715	20.1332	0.146996	0.13998	SLC7A11
23.8385	24.1015	23.848	24.0772	-0.00733089	0.0130953	MAPRE3
23.0037	23.0493	22.9725	23.0707	-0.00488186	0.0285446	HPS5
23.7286	23.6971	23.8191	23.632	0.0127077	0.0430184	CORO2B
23.2405	23.1301	23.2021	23.1253	-0.0215397	0.108439	SHOC2
20.5356	20.6886	20.8346	21.2302	0.4203	0.730485	DNM3
25.6568	25.7024	25.824	25.8118	0.13828	1.55357	SRRM2
22.4947	22.4476	22.6006	22.7182	0.188225	1.01313	MGAT4B
27.5536	27.604	27.5754	27.5536	-0.0142851	0.184025	PA2G4
21.3156	21.1519	21.4526	21.4576	0.22137	0.943295	CDK11A
21.2593	21.265	21.2989	21.2535	0.0140934	0.221131	SPG7
23.7695	23.8764	23.8191	23.8288	0.000982285	0.00565591	BAIAP2
26.1075	26.0547	26.1253	26.0609	0.012022	0.0968123	SMC3
21.7307	22.0658	21.9024	17.7032	-2.09541	0.371977	HDAC5
24.5522	24.6264	24.5983	24.5754	-0.0024271	0.0195908	CHMP2B
22.6364	22.6209	22.7161	22.7035	0.081109	1.82614	ZNF148
23.0493	22.969	23.2066	23.0071	0.0977316	0.337896	MTMR6
25.1871	25.0894	25.2058	25.0691	-0.000793457	0.00290973	NIP7
24.3712	24.3444	24.4488	24.3975	0.065423	0.817298	GNE
25.0854	24.9803	25.1984	25.1757	0.154174	0.987036	RTRAF
23.1961	23.0292	23.1238	23.3376	0.11802	0.322452	ENTPD4
26.604	26.632	26.673	26.604	0.0205135	0.195746	RUVBL2
20.9601	20.895	21.1886	20.7876	0.0604782	0.100183	CDYL
25.726	25.6431	25.8409	25.7796	0.12569	0.869623	PIN4
23.848	23.7995	23.9406	23.7182	0.0056057	0.0153848	HIGD1A
23.9495	24.019	24.0443	24.0854	0.0805616	0.734598	AKT3
22.4015	22.2243	22.3619	23.1348	0.43541	0.412666	POMP
21.343	21.3592	18.9939	18.6147	-2.54677	2.25928	GINS2
20.9459	20.7796	20.4476	20.4972	-0.39037	1.33679	RCE1
21.7675	21.8538	21.8461	21.9352	0.0800228	0.487013	CHKB
28.906	28.7162	28.9456	29.0057	0.164557	0.619604	EIF3L
24.8623	24.8288	24.9271	24.8717	0.0538359	0.623719	PLAA
26.8974	26.7389	26.8741	26.7129	-0.0246325	0.071783	RUVBL1
27.0711	26.965	27.1115	27.019	0.0471983	0.242988	NUDC
20.9098	23.391	21.3699	21.1886	-0.871161	0.25475	ST3GAL6
23.5983	23.5638	23.6971	23.5638	0.0493889	0.261601	BCS1L
27.6865	27.5826	27.611	27.5315	-0.0632744	0.3611	VDAC3
26.4567	26.604	26.341	26.5492	-0.0852566	0.242101	CFL2
24.9803	24.7441	24.9495	25.0275	0.126294	0.380029	ERGIC3
25.8858	25.9134	25.9912	25.9406	0.0662775	0.828641	FARSA
24.5045	24.4862	24.5696	24.7945	0.186771	0.620463	ITM2B
22.8708	22.8054	23.0002	22.8461	0.0850983	0.380583	MRPS33
24.3844	24.3645	24.4862	24.3307	0.0339708	0.150667	ASF1A
25.0317	25.002	25.228	25.1984	0.196358	1.94873	DRG1
25.0975	25.0609	25.0854	25.1253	0.0261908	0.360653	TRAPPC4
25.2535	25.217	25.2643	25.239	0.0164032	0.269948	NCKAP1
26.7771	26.8623	26.9539	27.0609	0.187711	0.954644	CNPY2
18.5909	18.2548	18.3218	18.1788	-0.172551	0.352183	PKIG
23.391	23.3101	23.4923	23.2506	0.0209055	0.0531698	EXOG
20.1946	20.6276	21.3538	20.6453	0.58845	0.534456	SLC35A3
23.2535	23.7492	24.1488	23.1976	0.171859	0.108457	EXOC6B
24.0935	24.275	24.2535	24.3578	0.121449	0.436798	PALM2AKAP2
22.3619	22.3484	22.2214	22.5615	0.0363245	0.0701905	DIP2C
23.4676	23.5285	23.5285	23.5869	0.0596495	0.533179	MAN2B2
21.391	21.4923	21.4118	21.5961	0.0623007	0.212207	ATP11B
24.989	28.8564	24.7234	28.0965	-0.512771	0.0654619	POFUT2
23.8764	23.7695	23.6971	23.7895	-0.0796432	0.423904	DNAJC16
23.4923	23.6971	23.4923	23.632	-0.032548	0.0875279	DLGAP4
23.6431	23.6757	23.6757	23.8288	0.0928736	0.447079	STK38L
23.4676	23.5522	23.5165	23.5404	0.0185671	0.146561	INPP5F
24.7182	24.7129	24.654	24.6971	-0.039978	0.684712	FNDC3A
18.425	19.3688	19.5083	19.2783	0.496398	0.382671	ZNF510
22.8346	22.823	22.8014	22.9152	0.0295458	0.182487	NISCH
25.1095	25.2058	25.0148	25.065	-0.117783	0.789448	PIKFYVE
22.8132	22.4726	23.2821	22.5961	0.296149	0.283802	WDR37
25.4738	25.5463	25.5609	25.5926	0.0667267	0.631582	EPB41L3
19.8057	19.7062	19.871	19.9459	0.152506	0.872718	AMOTL2
19.391	19.3144	19.4139	19.1575	-0.0669632	0.176269	ZBTB1
20.0691	20.0821	20.2764	20.5638	0.344517	0.85716	SIK3
21.895	21.9388	21.9061	21.8385	-0.0446253	0.416559	KDM2A
24.7594	24.7745	24.7182	24.6865	-0.0646572	1.1767	DIS3
22.68	22.6649	22.68	22.695	0.015029	0.533284	TRAPPC8
22.0359	21.928	22.002	22.1673	0.102695	0.389882	LRCH1
20.2764	20.5545	20.5823	20.68	0.215733	0.551567	KLHL20
23.48	23.5522	23.6757	23.5638	0.103703	0.585721	RCL1
18.6301	19.7421	18.5944	19.7989	0.0105295	0.00396291	ATP8A1
25.6676	25.6486	25.7208	25.7619	0.0832539	1.17495	GSTK1
24.4105	24.3031	24.3712	24.558	0.107766	0.374088	LAMTOR2
24.604	24.5045	24.6431	24.5225	0.0285702	0.125083	MRPS28
24.1095	24.1095	24.3778	24.1253	0.142097	0.42336	COA3
23.6649	23.9672	23.895	22.9352	-0.40095	0.293192	DDX52
23.9043	24.0691	24.2096	24.1174	0.176827	0.694808	MRPS17
25.0975	25.0317	25.2714	25.0401	0.0911627	0.27775	MRPS7
21.0756	21.0559	21.0156	20.9098	-0.103058	0.708341	CRYL1
26.9088	26.9316	26.4938	26.3342	-0.506226	1.61182	TMA7
24.632	24.5926	24.5404	24.4984	-0.0929394	1.07571	POLDIP2
25.0975	25.1015	25.1795	25.1565	0.0685282	1.55705	AP3M1
21.8034	21.5545	21.8689	21.8113	0.161139	0.475767	MAP3K2
24.4105	24.4614	24.5812	24.6096	0.159448	1.49751	LEMD3
23.1079	22.882	23.1825	22.9459	0.0692635	0.146835	KLHDC2
26.6458	26.726	26.7895	26.8623	0.140028	0.911635	CARHSP1
25.4138	25.4202	25.4008	25.3066	-0.0632858	0.505797	COG6
26.1984	26.1776	26.2225	26.1332	-0.0101204	0.072748	THRAP3
24.3844	24.239	24.5754	24.3844	0.168214	0.528541	WBP11
22.4118	22.343	22.5498	22.3672	0.0810881	0.306823	MED16
25.8215	25.8504	25.7995	25.6891	-0.0916853	0.603504	NOP58
25.8288	25.8433	25.8433	25.824	-0.00242519	0.0659227	GIT1
21.6141	21.5309	21.6231	21.5117	-0.00510502	0.0231211	ZNF281
23.9225	24.0275	23.8288	23.8764	-0.12239	0.775543	ARL2BP
26.5105	26.6181	26.6998	26.726	0.148581	0.938197	SUGT1
24.3844	24.3844	24.4984	24.3975	0.0635357	0.475289	YARS2
21.7389	20.8423	18.6293	21.4626	-1.24465	0.30946	COQ6
21.8269	21.9098	22.1642	22.002	0.214776	0.846271	AMDHD2
25.2426	25.228	25.433	25.3645	0.163438	1.36702	ACOT9
22.6865	22.6209	22.8014	22.7182	0.106139	0.737187	AAR2
23.7895	23.654	23.9316	23.6757	0.0818577	0.201541	NOSIP
24.5926	24.5926	24.6865	24.654	0.077611	1.38755	DERA
24.6649	24.5404	24.391	24.3844	-0.214936	1.12583	MEMO1
23.848	23.9495	23.7895	23.9406	-0.0337143	0.126986	TMX2
23.1031	22.8519	23.1379	22.8014	-0.00780964	0.0115717	FCF1
25.7796	26.2317	25.7895	25.3943	-0.413716	0.51974	LSM2
21.2707	21.1332	21.3211	21.3805	0.148849	0.732427	SNX24
21.7471	21.5404	21.85	21.9601	0.261285	0.808389	STARD10
20.9951	20.9316	21.1886	20.7715	0.0167341	0.0250328	IFT52
25.5014	25.6513	25.5075	25.5812	-0.0320272	0.13179	SH3GLB1
22.7307	22.2764	22.7614	22.5141	0.134244	0.183484	NDUFAF1
24.8336	24.8044	24.9316	24.8904	0.0919695	1.16893	CAB39
25.3273	25.4551	25.5225	25.5696	0.154863	0.821449	LUC7L2
23.1627	23.2961	23.1238	23.211	-0.0620155	0.285613	UBE2J1
22.5545	22.5708	22.4425	22.5069	-0.087944	0.92884	RBMX2
24.7846	24.7286	24.7594	24.8385	0.0423489	0.32405	DHRS7
21.0088	21.1015	22.0258	21.8614	0.888429	1.95474	ZDHHC9
24.2021	24.141	24.4234	24.2021	0.1412	0.463755	MRPS2
23.5754	23.3778	23.5165	23.2961	-0.0702887	0.166437	UTP11
24.2891	24.3101	24.3645	24.391	0.0781651	1.36031	MOB4
24.1642	24.019	24.3975	24.1795	0.19689	0.565957	RRP7A
28.5609	28.6216	28.6458	28.6424	0.0528498	0.649848	SBDS
25.673	25.6458	25.6649	25.5955	-0.0292225	0.287908	TMED5
23.9316	23.7895	24.0609	24.002	0.170847	0.80597	EXOSC1
27.5165	27.5826	27.5754	27.6865	0.0813646	0.475012	TMED7
25.8717	25.8834	25.8312	25.7155	-0.104197	0.667663	SF3B6
25.2207	25.1642	25.2243	25.1946	0.0170298	0.189217	MRPL11
25.9977	26.1681	25.8647	26.0484	-0.126308	0.377186	REXO2
23.0967	22.7935	23.2317	22.8093	0.0754023	0.0974101	RRP15
23.9847	23.5869	23.7077	23.9043	0.0201664	0.0287918	WASHC3
24.0854	24.1095	24.2096	23.9933	0.00401878	0.0114928	NOP16
23.2477	23.002	23.0789	23.0207	-0.075036	0.212813	TPRKB
25.726	25.6153	25.8788	25.7155	0.126534	0.484057	PPIL1
25.2096	25.1946	25.3477	25.4488	0.196211	1.21017	UFC1
24.0609	24.1015	24.1565	24.0691	0.0316305	0.237145	CIAO2B
24.4105	24.3101	24.3376	24.1946	-0.0942278	0.404976	MRPS16
23.4298	23.4676	23.632	23.5045	0.119513	0.669153	MRPS18C
25.5725	25.5841	25.5105	25.5983	-0.0238791	0.191291	FIS1
23.1961	23.181	23.2961	23.1395	0.0292425	0.127324	PAM16
24.6375	22.8746	23.214	22.8442	-0.726935	0.29728	AK6
24.217	24.0105	24.5345	24.48	0.393484	1.17807	MRPS23
25.2679	25.341	25.1871	25.2353	-0.0931969	0.776755	GOLT1B
24.8385	24.9495	24.7995	24.8623	-0.0630884	0.369665	HDGFL3
21.9134	21.928	21.7471	21.6231	-0.235566	1.19629	BOLA1
25.217	24.9361	25.1527	25.3975	0.198587	0.399966	PTRH2
24.7182	24.632	24.7441	24.654	0.0239639	0.132195	CHMP3
27.5754	27.5315	27.7453	27.6595	0.148967	1.04208	STRAP
26.6458	26.6595	26.7645	26.8264	0.14277	1.33766	RTCB
23.7077	23.7077	23.7995	23.6649	0.0245218	0.124706	FBXO7
23.0459	23.178	23.0789	23.178	0.01647	0.0653497	SH3BP1
23.867	24.275	24.0935	23.7182	-0.165193	0.213511	RAP2C
23.2199	23.2332	23.3511	23.1269	0.0124702	0.0354038	STARD13
20.8113	20.6096	20.5731	20.0691	-0.389363	0.540775	RHBDD3
23.7796	23.8576	23.7995	23.8576	0.00994968	0.0671083	RABGAP1
24.7182	24.824	24.8528	24.9271	0.118872	0.68358	TMED3
25.4645	25.5492	25.5667	25.5783	0.0656614	0.577851	TSC22D4
21.5731	18.5187	23.7182	22.4015	3.01389	0.674413	GRIP1
25.0401	25.1332	25.0609	25.1449	0.0162373	0.0862188	DOP1B
23.0002	22.9951	23.1961	23.1269	0.163855	1.37657	ZNF330
20.9024	21.2125	21.4015	21.0886	0.18756	0.315028	R3HCC1
24.6595	24.6153	24.6649	24.5926	-0.00859833	0.0665311	NOC2L
28.6798	28.6764	28.6285	28.6355	-0.0460787	2.15996	RPL36
22.969	22.8633	22.9968	22.9933	0.07897	0.562414	CCDC9
25.0567	25.1757	25.1015	25.0854	-0.0227757	0.130253	CHTOP
24.3239	25.6292	25.4614	23.9933	-0.249191	0.0843757	SAMHD1
23.1596	23.5045	23.417	23.391	0.0719604	0.144063	FAM32A
20.1825	20.2185	20.2185	20.2877	0.0525913	0.508621	C2CD2
24.976	24.9584	25.1095	25.0732	0.124159	1.59494	HBS1L
18.9462	18.7897	19.1681	19.4102	0.421212	1.0007	DYRK1B
19.9271	19.8535	19.6503	19.7539	-0.18821	1.01055	CMAHP
24.2021	24.1488	24.1795	24.1719	0.00024128	0.00276122	PRKAB1
22.3857	22.48	22.5237	22.632	0.144993	0.742764	WDR45
23.6971	23.7286	23.7695	23.8093	0.0765696	1.02459	DMXL1
22.3988	22.4526	22.5404	22.4947	0.0918188	0.916212	ATP6V0A2
28.3494	28.5052	28.4823	28.579	0.103353	0.424005	TLN1
22.7675	22.8249	22.8152	22.7756	-0.000840187	0.00745699	KIF3A
24.1174	24.0609	24.2021	24.1332	0.0785055	0.657031	TRRAP
22.2243	22.2989	22.4221	22.4092	0.154048	1.25654	MTCL1
22.0292	21.7876	22.2419	21.7471	0.0861588	0.105721	DCAF1
21.3962	21.1269	21.2419	20.8576	-0.211838	0.335422	KDM3A
23.3101	23.2961	23.3239	23.3101	0.0138731	0.533285	TCAF1
22.2332	22.155	22.3321	22.2243	0.0841541	0.4769	RBM19
19.134	19.0937	19.3053	19.0479	0.0627251	0.16895	DAAM1
18.528	18.3161	18.9854	18.6463	0.393821	0.726723	PLXND1
23.2961	23.417	23.3511	23.5404	0.0891743	0.292133	HECTD4
21.6231	21.2535	21.7553	21.6929	0.285787	0.573811	WASHC2C
23.0542	23.1063	23.0999	23.217	0.0781622	0.459937	ZNF451
21.7796	21.7876	22.002	22.0156	0.225234	2.90873	WDR7
23.8764	23.9316	23.8191	23.7695	-0.109694	1.00976	USP15
21.6584	21.6971	21.632	21.8538	0.065135	0.206712	FARP1
19.4922	21.8346	19.9228	19.8027	-0.800639	0.247748	MARF1
22.2506	22.1765	22.3073	22.4067	0.143446	0.83351	CEP170B
24.002	23.976	24.0691	23.9847	0.0379152	0.317875	TLN2
24.0443	24.0935	24.0609	24.1871	0.0550976	0.299825	RAPGEF2
23.2288	23.3645	23.5869	23.7077	0.350652	1.21436	IRS2
26.976	27.0296	27.0296	27.0401	0.0320644	0.441933	MYO5A
21.9637	22.239	22.2036	22.1886	0.0947533	0.249564	DTNA
25.0062	25.3511	25.0732	25.3135	0.014678	0.0219655	LOXL2
23.3511	22.3752	22.3592	22.7244	-0.321342	0.221668	TRAF6
24.3376	24.2243	24.3239	24.2679	0.0149145	0.0781556	MAP4K5
27.1984	27.4073	27.217	27.4862	0.0487356	0.0959575	HYOU1
18.1897	18.1284	18.459	18.517	0.328929	1.79512	RNF115
23.0275	23.1332	23.1143	23.1395	0.0465145	0.31681	ATG4B
24.8717	24.989	24.8433	25.0526	0.0175447	0.0471397	TBL2
24.5285	24.5754	24.654	24.6486	0.0993328	1.28269	WIPI2
22.8689	22.7695	23.0443	22.8404	0.123113	0.407696	TELO2
24.6811	24.558	24.6757	24.5404	-0.0115013	0.0402693	LAS1L
24.4488	24.3778	24.4234	24.3975	-0.00285244	0.0237838	AFG3L2
23.7895	23.7594	23.867	23.8191	0.068593	0.865158	ARIH1
25.9248	25.9716	25.8288	25.824	-0.121802	1.45184	LSM4
23.3376	23.2679	23.181	23.1426	-0.14091	1.14663	RNF114
25.0359	24.895	25.0609	25.0317	0.0808048	0.42254	SAMM50
20.5261	20.6971	20.9171	19.7465	-0.279827	0.165732	TMEM184B
24.8385	24.7796	24.9406	24.8764	0.0994797	0.824843	PRRC2C
23.5983	23.4298	23.4923	23.2821	-0.126898	0.351033	OARD1
23.3511	23.1961	23.1222	23.0275	-0.198768	0.795641	POLR3H
21.8307	21.6453	21.5685	21.5404	-0.183573	0.72246	LRRC42
26.1776	26.0526	26.2372	26.239	0.122995	0.725847	IFT25
20.1825	20.3752	20.2066	20.0426	-0.154264	0.459755	YIPF1
24.4041	21.4067	23.9847	22.4996	0.336785	0.0659868	LRP12
25.2463	25.3342	25.228	25.3273	-0.0125389	0.0617553	PPME1
23.2081	23.2535	21.2535	22.4273	-1.3904	0.849191	ASB1
19.2973	20.1581	24.1488	19.1423	1.91786	0.276531	TRIM17
23.0376	22.7776	22.9459	22.5915	-0.138863	0.227599	RBM7
22.4601	22.4451	22.5892	22.4247	0.0543566	0.237995	TIMM22
19.9459	20.0426	19.9316	19.9196	-0.0686922	0.531828	MAB21L2
21.7715	21.4874	22.7077	21.6671	0.557925	0.387627	AP4S1
23.4425	23.417	23.5045	23.3239	-0.0155907	0.0555311	KCTD3
23.5045	23.4676	23.4425	23.5285	-0.000522614	0.00344527	NUB1
25.452	25.4008	25.5165	25.3712	0.0174646	0.0748256	YTHDF2
22.6757	22.7182	22.7594	22.7244	0.0449591	0.613324	CTDP1
21.6671	21.6006	21.7553	21.5823	0.0349817	0.129545	PAXBP1
23.5045	23.48	23.5404	23.4676	0.0117683	0.10342	NME7
25.9869	25.9111	25.9562	25.8385	-0.0516872	0.270004	SUPT16H
21.928	22.2736	22.002	22.3073	0.053875	0.0772769	PCDHB2
21.6757	21.4576	21.9171	21.8764	0.330064	1.01405	PCDHGB7
17.6863	17.7094	19.6945	17.6389	0.968866	0.351268	PCDHGB1
24.5696	24.6375	24.5869	24.6153	-0.00250244	0.0213814	PCDHGA11
20.1332	19.9742	19.678	18.9817	-0.723877	0.745037	PCDHGA1
18.3296	18.1702	18.4247	18.3097	0.117333	0.449905	PCDHA10
23.2679	23.2535	23.3645	23.2066	0.0248775	0.105994	UTP18
23.2679	23.5638	23.3239	23.48	-0.0138988	0.0262432	PHLDA3
21.9916	22.1765	21.9812	21.6671	-0.259891	0.537719	TIMM9
21.5592	21.6671	21.6141	21.2933	-0.159394	0.350968	TIMM8B
24.7182	24.9134	25.141	24.824	0.166698	0.332469	UCHL5
25.2821	25.2961	25.3712	25.2535	0.0232401	0.135011	CD2AP
24.9539	24.8623	24.9584	24.9847	0.0634031	0.501864	ATP6V1D
24.2607	24.2535	24.3511	24.3101	0.0734987	1.14413	TNPO3
24.6703	24.867	24.5983	24.3307	-0.30415	0.680956	TIMM13
25.7945	25.824	25.8694	25.9088	0.0798779	1.07937	SRPRB
21.0088	21.0156	21.0951	21.0088	0.0397177	0.341508	N6AMT1
23.5285	23.417	23.4425	23.4676	-0.0176744	0.10438	CERT1
24.7543	24.8858	24.8044	24.8997	0.0319967	0.135776	GMPPB
21.4923	21.7915	21.7471	21.9024	0.182873	0.407432	FADS3
23.3645	23.2317	23.3101	23.1658	-0.0601883	0.22047	GTF3C5
23.976	23.9406	23.9672	23.9584	0.00451946	0.0822505	GTF3C3
23.7182	23.7286	23.8385	23.6209	0.00629044	0.0180924	TRAPPC1
24.7745	24.8717	24.7895	24.9134	0.0283442	0.123044	CDC42BPB
26.3828	26.4057	26.1293	25.9606	-0.349302	1.26304	RBM8A
22.48	22.5165	22.6029	22.5915	0.0989094	1.45075	USP16
23.184	23.0592	23.3645	23.2821	0.201674	0.941378	TSSC4
20.1581	20.4576	20.2066	20.3321	-0.038517	0.0785205	INSIG2
23.848	23.7796	23.4676	23.5869	-0.286535	1.27514	MPC1
20.8651	20.6186	18.9738	18.6112	-1.94936	1.90619	IER3IP1
24.6264	24.7182	24.5696	24.604	-0.0854883	0.651765	MAGED1
21.2361	21.2006	21.5777	21.4676	0.304336	1.46499	SNX14
21.7182	21.3045	25.1757	24.8623	3.50766	2.26538	SNX11
25.3101	25.3342	25.2714	25.3778	0.0025053	0.0143309	SNX9
23.3778	23.1596	23.3376	23.4551	0.127624	0.385784	SNX8
25.5014	25.5135	25.4041	25.4614	-0.0747509	0.901801	SNX5
18.9156	19.05	19.3771	18.9263	0.168911	0.261847	FLVCR1
25.4488	25.433	25.4923	25.4676	0.0390253	0.932509	NUBP2
21.5309	21.6231	21.6671	21.743	0.128072	0.781901	PEX16
20.3857	20.1457	20.8576	20.5915	0.458813	0.904371	BACE2
25.5926	25.7871	25.5783	25.6375	-0.0819197	0.296882	HEBP2
22.4849	22.2448	22.2302	22.239	-0.13026	0.407203	HCFC2
22.7634	22.7856	23.2961	22.9548	0.350978	0.753089	MRFAP1
22.7451	22.6822	22.7935	22.7327	0.0494919	0.425605	PUS1
23.6209	23.654	23.654	23.6865	0.032794	0.533257	LRRFIP2
24.1015	24.1174	24.0935	24.1719	0.0232048	0.207184	FHOD1
20.6186	18.3008	20.343	18.508	-0.0342188	0.00716702	IRAK3
25.7645	25.6125	25.8576	25.5638	0.0222464	0.0432067	PSAT1
24.7492	24.6649	24.7796	24.7182	0.0418081	0.295229	NCOR2
20.7553	20.7307	20.8034	20.68	-0.00126648	0.0062259	SLC25A15
21.2125	21.2361	21.4221	21.4067	0.190094	2.2634	F11R
24.5225	24.3712	24.4234	24.3645	-0.0528851	0.235315	GPC6
25.6209	25.7129	25.6811	25.792	0.0696697	0.360787	NPTN
22.5983	22.7182	22.6584	22.8073	0.0746288	0.286771	CPQ
21.1886	21.85	17.5031	21.68	-1.92772	0.338965	ADGRG1
23.2361	23.0789	23.2961	23.1079	0.0445385	0.124214	SPIN1
20.2185	20.002	20.002	19.8987	-0.1599	0.503004	KPTN
23.2961	23.2821	23.1886	23.1363	-0.126646	1.36929	ALG6
24.5105	24.5404	24.4984	24.5926	0.0200663	0.140192	ALG5
24.1565	24.0609	24.2535	24.1332	0.0846558	0.413963	MRPS18B
26.6998	26.8623	26.7517	26.9316	0.0606279	0.176178	COPG1
24.5926	24.5869	24.7543	24.6486	0.111652	0.770894	AUP1
24.3101	24.3307	24.217	24.3778	-0.0230122	0.095149	FKBP7
21.7098	21.5309	21.6971	21.7307	0.0935478	0.385053	GMEB1
28.4785	28.6492	28.5573	28.6216	0.025569	0.0938682	CLIC4
25.4298	25.3444	25.4266	25.3376	-0.00499249	0.0255364	NFS1
21.7512	21.6757	21.9847	21.9423	0.250031	1.54239	POMT1
24.558	24.5638	24.6486	24.5225	0.024622	0.134332	CFAP20
20.714	20.0821	20.9882	19.863	0.0275402	0.013304	TACC3
26.2785	26.1095	26.1488	26.346	0.0534153	0.142205	SPCS1
25.5374	25.5315	25.4862	25.5783	-0.00221634	0.0149887	SAR1B
21.928	21.8346	22.1269	22.1673	0.265824	1.4596	AP4B1
25.8811	25.8552	26.0084	25.965	0.11854	1.37097	MTCH2
22.741	22.1612	22.7286	22.3778	0.102134	0.101527	SELENOK
24.8142	24.8811	24.8997	24.918	0.0611629	0.657919	ARFGEF2
23.3645	23.5165	23.4551	23.5165	0.0453005	0.196533	ARFGEF1
23.5285	23.5869	23.4923	23.5045	-0.0593414	0.732787	MAD1L1
25.2426	25.4583	25.3745	25.3679	0.0207386	0.0628394	STK24
26.1055	26.067	26.143	26.0505	0.0104828	0.0687642	BZW2
20.8651	20.7471	21.0292	21.3484	0.38265	0.813904	WNT6
24.317	24.2535	24.5522	24.5812	0.281422	1.82265	MRPL42
23.7389	23.7182	23.7286	23.7182	-0.00517082	0.15509	COMMD10
25.8834	25.8069	25.7645	25.6458	-0.140011	0.730873	DYNC1LI1
25.002	24.8191	25.2996	25.2607	0.369639	1.23349	CHCHD2
24.5045	24.6865	24.5696	24.5165	-0.0523701	0.196451	EPN1
21.6231	21.5638	21.5961	19.3629	-1.11401	0.372966	USP3
23.4676	23.5404	23.48	23.48	-0.0239944	0.238582	TEX264
22.1079	22.1238	21.9243	22.0691	-0.119122	0.613634	CABIN1
22.7574	22.3725	22.6387	22.2621	-0.114549	0.147598	TAF6L
24.1795	24.3239	24.2961	24.2096	0.0011549	0.00423343	CEPT1
19.1674	19.4208	19.2649	19.5756	0.126141	0.226555	DNMT3A
26.4785	22.4874	22.6628	22.4775	-1.91278	0.357179	OAS3
25.4234	25.4614	25.4298	25.4614	0.00319862	0.0415448	AK5
23.8858	23.9225	23.8764	23.7796	-0.076148	0.553858	IKBKG
24.5345	24.6649	24.6153	24.7286	0.0722361	0.308817	IGF2BP2
24.5754	24.5463	24.6375	24.5926	0.0542393	0.74473	SLC30A1
24.0935	23.9406	24.1946	24.0854	0.122982	0.493863	SLC4A7
24.5522	24.6595	24.6153	24.632	0.0178146	0.111215	NDUFB9
24.0359	24.1332	24.0275	24.0275	-0.0570612	0.441765	COX11
25.3778	25.2891	25.452	25.3342	0.0595999	0.297711	SQOR
26.4862	26.452	26.3877	26.4473	-0.0515814	0.565754	ROBO1
19.7265	19.4078	18.2146	19.3394	-0.79013	0.51	SESN1
22.4067	22.6119	22.5117	22.741	0.117076	0.278875	STON1
20.8651	20.9388	21.0559	20.9459	0.098958	0.563163	NCOA3
26.4362	26.3083	26.3729	26.4234	0.0258694	0.129103	NUMBL
19.6972	19.6865	20.1332	20.0951	0.422269	2.65905	SLC4A4
21.7836	21.7182	21.8651	21.8385	0.100934	0.984076	MAP3K4
24.0854	23.9225	24.2096	24.1174	0.159545	0.637844	CCDC61
24.7695	24.6431	24.6757	24.848	0.0556002	0.183935	DDX49
24.2021	24.2021	24.2821	24.2317	0.0547819	0.791446	CAPN7
24.5522	24.5754	24.5404	24.6811	0.0469513	0.238095	WASF2
23.5404	23.7182	23.7995	24.1332	0.337062	0.664405	PIAS3
21.391	21.3211	21.3045	21.2477	-0.0799494	0.662019	MAU2
21.3266	20.7223	21.4221	21.3699	0.371513	0.461847	FAM169A
21.8385	21.6929	21.8073	21.895	0.0855389	0.376587	ZHX2
21.3211	21.2989	21.343	21.2989	0.0109301	0.154285	MORC2
22.3348	22.1642	22.3266	22.2006	0.0140839	0.0426277	IVNS1ABP
25.452	25.4425	25.5696	25.5898	0.132452	2.15611	SEC23IP
19.5489	19.4792	19.2732	20.0663	0.155685	NaN	IGLV4-69
18.5531	17.4477	19.2247	17.7511	0.48749	0.187426	TRAJ12
18.4588	18.76	18.1541	19.1385	0.0369291	NaN	TRAJ50
18.911	17.5692	18.5285	18.278	0.163174	0.0791977	TRAJ41
19.9335	18.4007	20.5915	18.5932	0.42524	0.114786	IGKV1D-8
17.9255	20.3889	17.3903	19.5421	-0.691028	0.146469	TRBV6-7
17.6929	19.3907	18.0806	20.68	0.838476	0.191645	IGKV1-6
18.9167	18.1748	18.931	18.9801	0.409774	0.414287	TRBJ1-1
23.1031	18.3997	22.4576	23.1379	2.04637	0.318862	LCE6A
18.9126	18.3503	18.0788	18.2568	-0.463665	NaN	HSFX3;HSFX4
19.3779	18.6419	17.4503	21.5777	0.504137	0.0796929	SSU72L1;SSU72L2;SSU72L4;SSU72L5
18.7223	19.741	19.54	18.9731	0.0249271	0.0133279	GSTT4
18.019	18.9763	19.2143	19.6435	0.931235	0.661887	SPDYE10;SPDYE11;SPDYE13;SPDYE14;SPDYE15;SPDYE17;SPDYE8;SPDYE9
21.0224	19.0448	20.1332	20.7876	0.426754	0.141635	DENND11
18.6818	19.0888	19.2223	19.3347	0.393227	NaN	LINC01553
19.2302	20.3651	20.2698	18.2369	-0.544324	0.16363	C5orf52
18.5993	19.4634	21.0886	19.5483	1.28712	0.549295	FBLL1
19.2798	18.6221	20.002	19.4781	0.789049	0.696059	RRN3P2
19.5402	18.3024	18.964	17.8893	-0.494678	0.216462	PRSS29P
18.3349	16.7864	19.3583	18.1981	1.21751	0.474677	C11orf86
22.0122	18.4407	20.3101	22.3857	1.12144	0.192749	TRIM64C
19.6367	19.0222	18.9986	18.1749	-0.742704	0.54483	OR6C76
19.1242	18.831	19.1529	19.9032	0.550472	0.515634	ZAR1L
20.048	20.002	19.6991	19.6868	-0.332015	2.29179	CENPX
18.7215	19.5721	18.8208	19.8542	0.190739	0.0955878	CEBPZOS
17.7555	18.0384	23.3376	18.7551	3.14937	0.517543	SMTNL1
17.397	20.3472	18.3708	17.3685	-1.00249	0.232214	ZNF487
18.5225	19.1907	16.8155	17.4773	-1.71019	1.16762	SMIM1
20.895	19.0619	20.8423	20.7634	0.824415	0.333768	TMEM233
18.7264	23.654	24.2821	24.2535	3.07757	0.471075	ANKRD65
20.225	19.9125	19.6073	19.793	-0.368577	0.745164	NFKBIE
18.6623	18.9773	18.5546	19.4439	0.179477	0.130647	AGRP
18.1989	20.9316	20.9601	19.21	0.51985	0.108435	EBAG9
23.48	17.8422	23.976	22.4676	2.56069	0.325372	CIT
19.5842	19.735	19.9096	19.1132	-0.148201	0.125134	NACAD
18.5533	17.5609	18.5834	18.0336	0.251349	0.154279	TNRC18
20.0156	20.4428	20.0426	19.9149	-0.250473	0.422547	KDM6A
20.4972	17.1183	18.7377	20.6453	0.88373	0.159006	PLXNB1
22.9189	17.5882	19.4154	20.2419	-0.424879	0.0509536	ADAM12
19.6586	19.9613	19.562	18.5766	-0.740597	0.54167	IRAK2
19.0161	18.0044	20.9459	18.0801	1.00275	0.238707	ZNF208
19.385	18.7085	18.6874	19.7748	0.184307	NaN	PRKY
18.5444	19.409	18.8568	18.9963	-0.0502167	0.0366015	ZNF292
18.849	19.3916	19.9594	18.3934	0.0561008	NaN	ONECUT3
19.0645	15.7011	18.9315	18.4357	1.30081	0.28059	TSPAN2
20.1079	17.8451	20.5545	20.2989	1.45023	0.480472	RNASEH1
19.4353	18.3559	18.0773	16.5741	-1.56991	0.634802	ITGA10
19.1805	19.0908	22.2036	17.3807	0.656476	0.0909768	ALDH1L1
19.2787	18.3777	20.1332	20.1825	1.32967	1.00684	KRT37
19.5231	17.7136	19.8336	19.6581	1.12751	0.467745	RPP14
18.8742	20.7471	20.0559	19.4449	-0.0602913	0.0191968	KCNK2
19.7451	18.8399	20.3321	18.5235	0.135331	0.0429729	FBXW10B
19.2017	21.5451	19.0072	22.4247	0.342553	0.0536049	PDE8B
20.1332	19.2401	20.5261	18.8639	0.00835133	0.00272683	MAP3K6
18.5829	18.0187	19.6546	19.6241	1.33857	1.37921	ZIC2
18.5589	18.3471	17.8764	18.6562	-0.186679	0.161496	BRD1
18.9865	17.8075	19.2066	19.2874	0.849971	0.542247	FGF19
17.4828	17.3121	18.0901	18.0612	0.678171	1.79861	LDOC1
20.9171	18.8114	19.7646	21.1457	0.590901	0.164288	CLDN1
22.0821	18.4719	18.2232	18.4595	-1.93571	0.401636	OLFM2
19.1353	22.4849	19.1192	19.5191	-1.49096	0.327928	SYF2
18.5368	18.4961	20.7705	19.3905	1.56401	NaN	TBX6
19.185	19.073	18.3587	17.4282	-1.23553	NaN	B3GALT4
18.9883	20.0962	19.0149	19.1777	-0.44593	NaN	PDYN
21.7182	18.5278	21.6497	18.4307	-0.0828276	0.0113685	IL1B
19.7623	20.5169	18.367	18.4331	-1.73955	1.35373	CD4
19.0863	17.8285	18.6117	19.3043	0.500671	NaN	PRH2
18.0611	19.7363	20.2185	19.7143	1.06768	0.460152	SERPING1
17.1194	19.3964	18.9709	17.1179	-0.213505	0.0468742	CRYGC
22.6453	18.4473	19.319	19.1786	-1.2975	0.222088	SEC11B
19.2436	21.5638	23.654	23.7077	3.27716	0.975304	UBB;UBC
17.8215	20.7197	18.3162	24.4984	2.1367	0.225269	TMEM225B
19.7861	18.4706	18.3974	18.0378	-0.910796	0.50396	PRR20G
21.3857	20.1963	21.1642	21.1519	0.367029	0.221814	TAS2R33
17.9465	23.8858	21.6971	19.3866	-0.37428	0.0375225	EPX
18.7321	21.2783	20.5638	18.6481	-0.399195	0.0832604	MYCLP1
21.1079	19.3624	16.3368	21.0156	-1.55895	0.224663	ALAS1
16.6883	17.3219	16.2165	17.0082	-0.392736	0.284342	CPM
20.6628	19.2719	17.4995	20.0065	-1.21433	0.313253	IFNGR1
22.3857	19.8432	18.7979	22.6141	-0.408452	0.0579814	AKR1C4
18.8107	18.3498	19.0171	19.2738	0.565219	0.781539	GNAT2
21.9024	18.8361	23.2821	23.6431	3.09331	0.737565	CHRM3
19.6779	18.8463	18.0732	20.0445	-0.203243	0.0620521	NTF3
18.3404	22.0122	23.2288	19.7482	1.31213	0.183324	GPD1
19.4503	19.0377	19.2632	18.9486	-0.138124	0.188632	MATN1
15.7289	19.4435	16.0987	20.0301	0.478171	0.0575267	CCL1
20.2789	20.0292	20.3752	18.5948	-0.669039	0.272236	NPY1R
15.686	17.6286	18.8377	19.4167	2.46985	0.869363	SERPINB3
19.501	22.5475	21.8576	21.9388	0.873937	0.204691	S100A7
18.5465	19.8389	19.5634	18.5868	-0.117607	0.0467907	FMO3
23.7796	18.0918	23.8385	23.5754	2.77128	0.363496	GK
18.0298	19.2894	19.563	19.3169	0.780353	0.458399	SREBF1
16.4203	19.2054	16.8314	15.5505	-1.62193	0.396959	CASP2
18.6772	18.9675	19.1473	18.755	0.128767	0.186818	PTGIR
21.9061	17.6847	19.9459	19.8927	0.123928	0.018398	NKX2-1
21.6231	17.6187	21.6186	19.2525	0.814698	0.119439	SLC6A8
18.6397	18.4983	20.3708	16.3105	-0.228417	0.0358629	ATP5MC3
23.0359	18.4639	23.417	23.002	2.45959	0.402207	RPIA
19.5788	19.2334	20.3292	18.6251	0.0710783	NaN	EFNA5
18.0539	20.8191	21.1642	21.2066	1.74891	0.477076	PKNOX1
17.9679	18.6622	18.3864	18.2524	0.0043478	0.00379298	BTN3A2
18.5777	19.4876	19.2542	19.8246	0.506762	0.351717	ADARB1
17.5666	18.4912	18.8836	17.6241	0.22497	0.0966609	GPLD1
18.3355	17.5644	21.8614	21.7471	3.85432	1.99697	ATP2B2
17.9524	19.6111	19.2829	19.5314	0.625359	0.272805	H1-1
19.5501	19.9601	20.1704	18.969	-0.185451	0.0981794	PTH1R
18.7824	21.5117	21.9207	21.2593	1.4429	0.384924	FPGS
18.4691	17.5851	20.2419	18.1248	1.15629	0.377185	MAB21L4
17.7585	19.3327	23.1688	19.8291	2.95332	0.600712	PLCXD2
19.0994	19.8335	19.7812	18.5311	-0.310298	0.148565	PRDM2
17.4889	18.1268	20.9316	22.4501	3.88302	1.37513	DUSP8
22.0393	19.3175	22.7307	21.9777	1.67582	0.447139	CLN3
20.1825	19.9054	20.4273	20.002	0.170641	0.243631	SP140
19.1723	18.7764	20.3023	18.8824	0.61797	0.309778	LAPTM5
19.9396	18.3388	19.0146	22.6971	1.7166	0.31639	LAMC2
22.632	18.6107	21.3962	19.2525	-0.297032	0.0418143	SHROOM2
22.4726	19.655	21.9459	18.7693	-0.706192	0.112922	IKBKE
19.4246	19.2068	19.2074	19.4187	-0.00268364	0.00546571	ZNF267
21.1269	17.6627	17.0851	18.9549	-1.37484	0.254016	ZNF273
23.1379	17.1807	23.7182	23.3239	3.36172	0.423586	ITIH4
23.3101	19.2508	23.1395	22.9316	1.75507	0.319813	KANK1
20.6453	15.6624	21.4324	17.9406	1.53263	0.177551	TTLL4
19.5053	18.3246	18.8502	19.2281	0.124193	0.0656463	SSPN
14.936	17.4765	16.3325	16.506	0.212929	0.0542542	MTF1
23.417	18.8996	23.6757	23.5983	2.47871	0.412294	LAPTM4A
19.0324	18.3577	19.2433	18.8039	0.328552	0.300897	BATF
16.3057	17.2529	18.9458	16.2056	0.79645	0.195261	CRY1
17.7688	20.7955	20.654	20.7307	1.41022	0.346867	CCNG2
17.6454	18.7974	19.0336	19.9212	1.25603	NaN	H2AC19;H2AC20
18.7342	19.5405	21.5261	21.4425	2.34698	1.54431	CCDC27
19.6149	17.7261	19.2248	19.8092	0.846465	0.316888	BBS9
19.1265	18.3513	19.9007	18.8853	0.654106	0.383511	ZACN
19.7807	17.8658	20.2989	20.4067	1.52957	0.599031	ANKRD39
18.521	19.3483	19.4714	17.2562	-0.570823	0.169469	SGO1
19.3507	17.8517	19.8138	20.042	1.32669	0.65318	RTL5
18.7606	19.2982	19.119	19.1843	0.122302	0.157534	SLC35D3
19.0663	19.9742	16.6699	17.483	-2.44381	1.24467	SH2D4B
20.4067	18.53	20.1704	21.1765	1.2051	0.425815	MANEA
17.5545	17.9621	17.7773	17.8302	0.0454969	0.0729616	PERM1
21.1332	18.2285	21.2933	21.1332	1.53244	0.395136	ZNF362
18.9337	18.4027	18.8137	18.8003	0.138852	0.184907	ABCC10
18.9461	19.2033	18.4405	18.6409	-0.533984	1.08652	C6orf52
18.9261	18.6084	19.1453	18.8848	0.247766	0.45456	BEND3
20.4775	18.0265	22.1519	21.5261	2.58699	0.750868	ATXN7L2
18.6415	17.9933	19.577	18.7975	0.869865	NaN	LDLRAD1
21.9777	19.2579	21.8423	21.5592	1.08292	0.291277	VPS13D
21.0493	19.266	20.9742	21.0691	0.863987	0.361209	TTC39B
26.965	19.8862	27.0813	19.1159	-0.326957	0.0192469	CACHD1
17.9194	20.0388	20.2535	19.3678	0.831559	0.264166	GARNL3
18.5329	19.8715	18.7413	19.6849	0.0109158	NaN	SHE
23.7594	18.8157	24.2317	24.1488	2.90271	0.442228	ICE2
18.8141	17.3959	22.1765	21.5451	3.75578	1.39627	MUC17
20.8034	18.7851	21.1704	19.7669	0.674401	0.194975	TPGS2
15.5676	19.116	15.8468	15.9718	-1.43248	0.297199	SLC18B1
20.1206	19.1369	20.2066	19.1927	0.0708532	0.0318692	MFSD12
18.7214	19.4003	18.4041	18.7899	-0.46388	0.447618	HAGHL
20.1748	20.0951	20.2764	20.417	0.211746	0.920727	SLC2A7
20.6628	19.1141	21.2877	21.2006	1.35573	0.652558	ANKRD11
20.6886	18.3288	20.7876	20.9951	1.3826	0.439583	AFTPH
18.8452	18.7166	18.8962	18.9652	0.149754	0.753171	SFTA2
20.2418	19.3356	17.8453	16.8515	-2.44034	1.16591	AMTN
18.8393	18.7086	16.6933	16.6455	-2.10451	2.96207	UNQ6494/PRO21346
20.0425	18.4864	18.9956	19.6269	0.0468044	0.0174512	ITIH6
19.79	20.4457	19.9448	18.8913	-0.699796	NaN	SPNS3
20.5069	18.8068	18.3082	19.8425	-0.581475	0.179114	ADAMTSL5
17.3723	18.0953	21.2125	19.8496	2.79725	1.16527	BNC2
21.2707	19.406	18.5857	18.5806	-1.75521	0.697969	ATP11AUN
18.6987	19.2634	19.12	18.6996	-0.0712414	0.0663469	CEP128
21.2989	19.5195	21.9459	18.737	-0.0677662	0.01149	PLEKHM3
17.9669	21.2125	21.1332	20.8651	1.40944	0.320606	SLC25A26
18.1818	18.5202	18.7241	20.1814	1.10179	0.554917	FCRLA
18.1665	23.4676	23.5165	18.7298	0.306101	0.0271021	MCM10
21.1765	20.4707	20.6006	18.5617	-1.24241	0.433519	KANSL1
22.0756	19.5052	21.5592	21.9882	0.983252	0.276354	TTC21B
18.7675	22.4041	17.6222	19.2622	-2.1436	0.40345	RAB44
21.7223	17.6461	22.2155	21.9134	2.38025	0.438556	VPS13B
20.1704	19.6873	18.9589	20.2419	-0.328399	0.168042	DHDDS
20.895	19.5551	22.8093	23.6649	3.01203	1.19981	MOB3B
18.7216	20.7796	19.5357	20.7715	0.403014	0.114078	SHLD2
18.5786	16.5625	16.9194	17.8763	-0.172723	0.0500291	SLC26A11
20.3211	19.958	20.265	20.417	0.201407	0.383239	COA5
17.077	19.4636	17.7909	18.3582	-0.195712	0.0516445	PLCZ1
20.3752	18.7004	20.5165	20.7223	1.08164	0.483651	RNF135
18.9825	19.0236	18.3757	18.8185	-0.405954	0.678883	CCNJL
17.8801	20.1929	18.6556	20.6364	0.609467	0.138076	PRR15
18.0121	19.7666	18.2599	18.2281	-0.645395	0.268772	GID4
19.1675	18.1324	18.2164	21.2185	1.06752	0.243647	TPH2
20.4024	19.8109	20.2419	18.5116	-0.72987	0.293764	LAX1
22.3101	20.3768	19.6057	22.85	-0.115613	0.0192029	BBS7
19.6055	19.771	19.7833	18.4325	-0.580347	0.315563	C9orf40
19.5687	18.9665	18.7693	20.1704	0.20222	0.0884779
20.2302	16.824	20.1079	20.2302	1.64195	0.359547	CMTM1
19.441	20.0821	19.1551	20.9812	0.306623	0.107146	H1-8
19.3994	17.6879	18.5241	18.7133	0.0750389	0.0275706	CFAP107
18.714	20.1457	20.4972	17.9948	-0.183887	0.0408813	CENPS
17.1015	19.4707	17.2097	16.8641	-1.24918	0.391182	ZC3H8
19.0441	21.3321	20.5069	20.4067	0.268652	0.0776169	EIF4E3
21.6757	18.6538	21.8913	18.0975	-0.170345	0.0220968	ANKRD29
17.8534	23.1095	23.1991	22.9847	2.61045	0.371044	ADGB
18.0414	24.5812	24.0691	18.9277	0.187083	0.0140297	KIAA1958
23.6096	19.6029	23.2821	23.417	1.74327	0.322237	CDRT4
19.5793	16.2833	18.0939	19.8862	1.05879	0.20112	FSIP1
18.6863	18.0978	20.1332	19.0422	1.19563	0.71328	TEX19
18.1724	20.2358	20.0553	18.6789	0.162976	0.0421661
19.5193	22.9207	18.4635	17.4076	-3.28442	0.685217	RELL2
18.6462	19.0598	18.8673	19.2689	0.215055	0.272957	ICA1L
17.9666	20.3211	20.4067	20.3538	1.23635	0.39372	AGBL5
19.3339	20.2764	20.5165	18.54	-0.276846	0.0840764	ZNF439
22.2332	17.6959	22.4247	22.4775	2.48658	0.411804	TTC21A
18.4819	20.4151	21.5869	19.1679	0.928926	0.215059	SLC17A8
20.895	20.1052	19.1577	22.0625	0.109969	0.0230062	DEFB124
18.5203	21.9134	23.5638	19.1539	1.14202	0.141915	ADCY4
21.7553	18.0821	20.1061	20.233	0.250834	0.0438646	OR2M3
19.0812	19.7884	20.1946	19.5505	0.437736	0.34039	OR10P1
18.8584	17.6342	19.3399	18.2806	0.563946	NaN	OR4X2
18.8324	18.7378	19.2947	17.8378	-0.218851	NaN	OR52K1
18.7472	18.7143	18.9192	18.7637	0.110727	0.52552	OR1S2
19.1592	19.0942	17.9837	18.8382	-0.715729	0.625581	OR8U1
19.1592	20.1126	20.4476	19.5877	0.381698	0.212939	OR6S1
18.2735	19.2462	19.0055	18.9144	0.200115	0.141608	OR4X1
18.7095	18.0781	20.714	19.5001	1.71326	0.888592	OR2W6P
18.9581	20.1844	19.4311	18.1643	-0.773605	0.325375	PRSS3P2
17.6618	17.3307	17.8483	17.66	0.257881	0.510788	COP1
19.0228	23.2535	18.089	21.8385	-1.17442	0.143805	RFESD
16.7605	17.9258	16.419	19.2201	0.476388	0.10612	JOSD2
17.8219	24.8142	24.9043	25.0401	3.65414	0.391773	CHD6
18.1942	20.8727	26.3066	20.9882	4.11392	0.521202	TAS1R2
16.7088	19.2829	18.1742	17.9891	0.0857372	0.0208757	UBTD2
18.945	25.5315	18.5481	25.3679	-0.280305	0.0185322	PRUNE2
19.5759	18.0488	17.7896	18.6662	-0.584444	0.24028	S100Z
18.6569	17.6014	17.9272	24.5045	3.08667	0.344958	TTN
22.3376	17.0084	22.2214	18.8757	0.875617	0.093176	TOPBP1
19.7487	19.3159	22.0854	21.502	2.26142	1.60492	EDEM1
18.3693	22.8461	22.5045	21.9134	1.60124	0.258269	KAT2A
21.6886	19.3595	21.7915	21.4626	1.10305	0.34939	KAT5
19.7413	18.8086	21.0559	21.1332	1.81961	1.22018	SPSB4
20.4576	19.091	20.6096	20.6276	0.844287	0.465855	CLUAP1
18.8267	18.5077	18.2866	18.4622	-0.292794	0.603801	S100PBP
19.6039	18.6684	19.4656	18.9288	0.0611115	0.0361527	PLD4
19.4934	18.556	19.3289	17.1144	-0.80302	NaN	SMIM19
19.3403	21.632	18.3344	21.265	-0.686489	0.126391	SLC10A4
20.3135	18.6194	18.6225	19.4058	-0.452309	0.170182	ADAT3
19.5149	20.5731	19.2	20.9388	0.0254002	0.00773164	LRRC46
18.6028	17.6543	20.4273	20.1946	2.18241	1.33165	NAF1
16.7792	25.1449	19.3167	19.6999	-1.45372	0.11828	DIRAS2
18.7735	18.8693	18.8169	20.3733	0.773723	0.370997	PIWIL1
22.0592	18.1449	19.5651	21.1765	0.268707	0.0406789	MAML3
18.2993	20.5451	21.0156	18.1713	0.171268	0.0299722	SPATA33
19.2864	19.0624	19.6069	19.9465	0.60231	1.0104	SLC46A1
18.8731	19.4918	19.1712	18.2588	-0.467533	0.313685	SPAG5
19.3007	19.6475	20.0821	18.1806	-0.342739	0.12104	TAAR1
18.9218	24.019	23.9933	24.0526	2.55257	0.374603	PLEKHF1
19.6552	21.0088	18.8692	20.5165	-0.639128	0.214887	SERINC2
19.2471	18.9659	21.3376	18.8299	0.977207	0.284291	SETDB2
17.2306	17.9196	17.5851	17.6412	0.038063	0.0350981	PITX2
18.6968	20.2692	22.3484	22.7995	3.09094	1.19766	LYST
20.4476	18.9183	20.0426	17.7873	-0.767998	0.200836	CITED2
20.5591	20.4676	20.1079	20.417	-0.250906	0.585318	DHRS9
18.7339	20.2877	20.9243	20.6006	1.25166	0.592664	NUDT12
19.971	22.155	22.1457	18.9223	-0.528993	0.0908108	GORASP1
20.9459	18.6465	18.1822	20.8113	-0.29948	0.0557042	SLC39A3
17.0503	18.6168	17.3429	17.4105	-0.456904	0.208316	UPK3B
18.0949	18.3216	19.602	20.1206	1.65301	1.55157	CCDC28B
19.8629	23.1441	20.0395	23.4298	0.231156	0.0311067	C1orf50
19.7456	19.1505	20.0426	19.7729	0.459693	0.530681	CCDC32
18.2138	19.0227	18.8808	17.4159	-0.469914	0.200043	GGACT
19.2285	21.2989	21.7876	21.6096	1.43485	0.52093	CECR2
17.9293	18.5757	18.1515	23.3376	2.49205	0.355667	WNK3
19.1028	17.8972	18.4662	18.197	-0.168405	0.0911425	TM6SF2
21.1886	18.4116	18.499	18.0463	-1.52745	0.407792	SLC39A8
19.4856	18.2624	18.9842	17.4711	-0.646388	NaN	PRSS22
20.7056	19.6097	20.654	18.303	-0.679121	0.185239	KATNBL1
19.3923	17.6003	20.0156	19.168	1.09553	0.415426	METTL9
22.7035	18.8281	22.7995	22.5069	1.8874	0.362649	POLR3F
18.9107	20.9742	21.0156	20.5028	0.81678	0.281797	SLC35B3
20.3857	16.8039	20.8346	20.2419	1.94345	0.401845	SLC25A51
23.2346	20.1327	22.8093	22.7035	1.07271	0.251142	SLC6A17
17.8554	18.9091	25.6403	17.0465	2.96115	0.248271	IKZF4
19.6498	18.9609	17.5458	18.986	-1.03944	0.491275	BANF2
17.0272	17.5712	20.9882	19.5122	2.95095	1.192
21.7182	19.7332	21.5309	21.4476	0.763542	0.28195	KAT8
18.5827	21.1269	20.8576	21.0088	1.07836	0.312885	PACC1
19.2767	23.5522	23.8385	18.2579	-0.366218	0.0331411	UCK1
18.4419	18.0482	17.6666	18.2523	-0.285553	0.29813	SUGCT
16.6511	19.2755	16.7663	18.0305	-0.564916	0.13341	BCL2L12
22.0292	19.3121	17.8893	18.5999	-2.42603	0.645525	PLEKHA3
19.1837	17.7664	19.9151	20.0951	1.53004	0.781203	ZFYVE28
19.7074	18.8552	19.347	19.3593	0.0718966	0.0547571	RAVER2
21.2361	19.7222	21.3962	21.8461	1.14206	0.545125	PCDH18
18.6212	20.0033	21.7056	18.5825	0.831761	0.171114
19.2884	17.3994	19.1942	19.3945	0.950477	0.374307	PARD6A
18.3609	19.2222	18.1933	17.9938	-0.697993	0.593262	BATF3
20.9951	19.3938	20.7634	20.9024	0.638481	0.292254	CMC2
21.2243	18.8157	22.6779	23.0325	2.83519	0.837928	SNX15
19.5109	18.2465	17.8192	20.0156	0.0387144	0.00948252	GINM1
19.9949	19.2557	17.6039	17.163	-2.24185	NaN	MBNL3
23.0641	18.8836	23.2302	18.5025	-0.107509	0.0105877	TMEM100
19.0147	23.5404	23.5165	18.9292	-0.0546741	0.00524214	FGFR1OP2
18.0743	17.6667	21.7265	21.7715	3.87853	2.55538	IFT57
19.0029	20.0183	19.2037	19.2701	-0.273694	0.190779	MIS18A
18.9954	18.0558	18.7971	19.8012	0.773555	0.423124	TAS2R5
17.1801	20.1457	20.1079	20.5638	1.67298	0.419288	COQ3
22.3129	18.1709	23.1222	18.4607	0.549535	0.0573333	KLRF1
19.0108	18.9769	18.9836	18.1442	-0.429947	0.383336	FRRS1L
18.404	18.2892	18.9605	19.3767	0.822006	1.20378	ZNF581
19.2351	20.5261	21.5823	20.7715	1.29632	0.636172	CLEC1B
18.1126	18.3889	18.8476	18.0911	0.218653	0.192755	PDP2
17.7957	19.7125	17.9691	16.9438	-1.29764	0.44986	NLK
18.7394	27.6181	18.4993	22.976	-2.4411	0.172619	SEC14L4
18.567	22.538	17.8371	19.0596	-2.10413	0.379092	KL
17.5274	18.6853	17.5579	19.566	0.455594	0.135369	IL36A
20.7553	18.4693	21.1946	18.2389	0.104412	0.0174967	MKRN1
17.1964	18.1242	18.2155	18.1634	0.529117	0.42848	CIDEB
17.7096	19.6238	19.8773	19.7109	1.12739	0.441993	AMACR
17.5138	18.8033	18.7709	17.3746	-0.0857754	0.0285834	PRO0255
19.7569	19.7041	19.6476	20.2066	0.196579	0.254715	BAZ2B
19.7729	22.7369	19.6046	19.895	-1.50506	0.37826	DAPK2
17.9277	21.2989	18.5709	18.6508	-1.00247	0.212933	SCOC
18.6184	18.2776	23.6865	23.7995	5.29498	2.94022	STAG3
20.3752	18.6617	17.1698	20.343	-0.762041	0.146502	IKZF2
18.3999	19.8645	19.2806	21.7553	1.38572	0.359663	ACSL6
20.5731	17.7295	20.9243	20.8269	1.72428	0.456861	FZR1
18.632	18.6627	21.1457	21.1079	2.47948	4.01606	RPL26L1
20.3752	18.7459	20.4874	23.211	2.2887	0.543652	SETD1B
21.5545	18.5158	22.5708	19.3926	0.946547	0.149496	MAPK8IP3
18.4735	18.68	18.2669	18.2323	-0.32721	1.05112	SCML2
18.7642	19.8887	17.7675	19.4862	-0.699558	0.247159	ANKRD13C-DT
18.2161	21.9207	21.8764	22.3565	2.04804	0.412003	VWA7
19.4045	19.5482	20.2916	18.232	-0.214548	0.0682369	PYGO1
18.1691	18.1527	19.7255	20.8346	2.11915	1.20637	TBX22
18.027	19.2849	18.4863	18.6092	-0.108183	0.0556024	NR2E1
18.3555	18.1951	18.6633	18.9575	0.535112	1.06733	MMACHC
19.1063	18.7694	18.915	18.0822	-0.439313	0.365327	TRAJ20
18.7717	20.3355	21.265	20.6971	1.42743	0.641502
18.6314	18.315	19.4795	20.4375	1.48532	1.00627	FAM237B
18.8881	20.084	17.4941	17.4725	-2.00277	1.10359	SMIM44
18.7219	17.3601	16.7683	16.9258	-1.19397	0.650428	GAGE12J
18.1914	18.8147	22.3484	19.8342	2.58825	0.735854	IGIP
18.5448	19.9473	19.2881	19.8871	0.341557	0.156119	SH2D7
17.7314	15.7158	15.8266	15.6119	-1.00438	0.370446	CGB1
20.0706	17.7156	17.5367	17.1434	-1.55306	0.490813	HMSD
19.726	16.9776	17.6118	17.6317	-0.730036	0.188189	ZNF727
20.8727	19.2437	20.9882	20.6186	0.745195	0.33124	PHF20L1
18.7428	18.9552	18.3271	18.5702	-0.400314	0.881608	CENPBD1P
18.504	18.3715	18.5452	18.4692	0.069438	0.338023	KDM4E
16.6437	20.3388	16.0245	17.3737	-1.79217	0.338778	CACNB4
17.8063	18.8695	21.5777	21.7836	3.34278	1.59775	NCR3
22.5685	17.5409	22.5915	21.9777	2.22991	0.326566	AXIN1
22.9495	18.6194	23.0002	23.0241	2.22774	0.385449	MAFG
18.6413	21.7796	18.4381	19.3061	-1.33831	0.303237	ZBTB43
19.4679	18.9353	22.4451	22.5117	3.2768	2.17764	TPST1
18.1558	19.5046	22.9619	23.7796	4.54053	1.53959	YPEL1
17.932	18.5824	18.8767	17.3913	-0.123155	0.0490476	SMPD2
18.7111	18.5766	20.1206	20.0292	1.43102	2.49315	ASTN2
18.1209	17.8933	18.3803	18.4577	0.411888	1.1214	LRP5
19.1078	18.1364	15.7529	15.8277	-2.83181	1.54764	ZNF780A
18.2157	18.4357	18.924	18.6331	0.452903	0.882632	CTAG2
18.5015	19.2512	18.2411	18.5828	-0.464372	0.423998	RAD51D
21.8538	17.5397	21.9742	22.019	2.29987	0.400106	LRIG2
19.1835	18.6548	20.2989	17.8934	0.177029	0.0463018	NAPSA
18.3035	19.3632	18.193	18.3373	-0.568216	0.398676	IGHV4-39
17.5839	19.1111	21.6584	20.4775	2.72043	0.973832	IGHV4-34
24.1015	19.2139	16.8598	18.7483	-3.85366	0.554193	LPA
19.5939	17.8539	23.8191	23.214	4.79269	1.45583	OR2T7
19.6901	18.0574	21.7348	21.9024	2.94489	1.15714	ASAH2B
17.8572	17.3492	16.7638	16.9212	-0.760697	0.984848	FAM106A;FAM106C
17.4391	18.27	20.7389	20.9672	2.99852	1.69838	PIM1
16.8847	18.3603	20.8423	20.7553	3.17633	1.30008	COX6A1
18.5302	19.0074	17.9664	17.9406	-0.815266	1.11802	CD53
19.2532	18.3317	20.1206	20.1704	1.35304	1.00311	AMY2B
17.6904	18.3443	18.23	19.66	0.927632	0.444448	CD33
18.8603	18.0062	17.3014	17.3266	-1.11923	0.920688	IBSP
19.1473	20.9098	20.8802	21.0951	0.959074	0.40567	CCNO
18.9113	19.8354	18.9933	17.8853	-0.934027	0.488491	TTK
19.4698	21.3857	19.3485	22.2792	0.386109	0.0726742	CLCN1
18.1283	19.7577	20.0951	20.1704	1.18968	0.5497	MLLT3
24.6486	18.4716	24.3511	24.5165	2.87376	0.346312	FRK
19.9859	18.4959	17.6622	17.5949	-1.61235	0.787443	MAGEA5P
20.6971	20.3538	20.6453	20.6006	0.0974922	0.200636	TNFRSF4
21.1886	20.443	21.4576	21.4676	0.646818	0.648062	ASPA
17.6854	20.1332	20.0691	20.1581	1.20428	0.367415	MFAP3
20.5628	19.4475	22.0559	20.0951	1.07036	0.353798	POU6F2
18.9639	20.2692	19.8358	19.357	-0.0200806	0.00896038	PRR3
18.6751	17.7614	17.7615	17.8446	-0.415188	0.336341	PLP2
18.9922	14.244	14.0116	14.2528	-2.48596	0.392083	SLC18A2
18.9006	20.3225	18.341	17.9874	-1.44738	0.72848	CD69
17.9306	17.7853	18.93	19.1583	1.18622	1.89415	FOXM1
17.8135	18.1501	21.0088	20.3752	2.71017	1.76764	MYBPH
18.4478	19.3184	19.2013	19.8183	0.626717	0.442444	GGTLC2
18.5201	16.1511	17.3532	16.2345	-0.541698	0.143067	POSTN
18.4121	18.6206	20.9672	20.9812	2.45785	2.74432	CDK10
19.814	18.1374	19.6658	19.4864	0.600384	0.259434	PLGLA
22.44	18.9967	20.4775	20.343	-0.308069	0.0582067	TEAD4
14.9008	18.681	15.7202	16.433	-0.714303	0.127256	CHRNA6
20.1104	17.7776	20.2535	20.3962	1.38086	0.445122	KIF7
20.8992	19.4811	18.0727	17.722	-2.29277	1.05426	RSPO1
20.3962	17.4759	20.8269	20.7223	1.83854	0.474606	CHD9
18.4883	19.9601	20.1079	19.7981	0.728752	0.361761	LGALSL
19.0522	18.5619	16.4531	16.9224	-2.11931	1.60754	SLC44A4
18.8086	18.9232	22.4775	22.4849	3.61532	3.59848	DALRD3
19.2965	19.1996	20.2066	20.1332	0.92186	2.36482	ARSJ
23.6971	19.4981	22.5823	22.7451	1.0661	0.178954	KRBOX4
17.8129	18.9745	17.4249	17.3266	-1.01794	0.652007	C6orf136
19.4761	18.7917	17.0593	20.2877	-0.460422	0.0934335	SNAPC4
16.8541	19.3876	17.3299	17.1496	-0.881142	0.252172	CFAP95
17.1319	19.7668	17.475	17.6975	-0.863101	0.235901	HACD4
17.0625	20.7223	21.0292	20.8269	2.03562	0.417553	TASOR2
19.9941	18.1964	23.5285	19.572	2.45503	0.42502	HMBOX1
21.6714	18.6522	19.6183	17.5806	-1.56234	0.317518	DUS1L
18.7624	20.0426	22.6886	21.6843	2.78394	1.12026	ARL9
18.8174	22.8073	22.4196	22.9079	1.85139	0.342736	CRACD
20.6453	18.2511	22.4526	22.5309	3.04359	0.89892	PIK3AP1
19.4361	23.2258	18.6561	17.7904	-3.10772	0.600395	RASGRP2
18.2531	18.9019	18.1146	18.1175	-0.461478	0.536339	DNAJB7
17.744	18.359	17.742	18.1214	-0.119762	0.112492	RNF180
18.5342	17.9903	20.7471	21.6231	2.92287	1.52679	TTC7B
18.6067	19.8916	19.4303	19.2649	0.0984545	0.0490821	APLF
19.0178	20.6186	20.4273	20.3962	0.593557	0.271089	FAM223A
17.7304	16.599	17.4458	17.7978	0.45712	0.283102	TRIM48
21.2419	16.9851	21.8152	16.4957	0.0419264	0.00379602	AHI1
22.9707	18.5526	22.7182	22.8519	2.02338	0.340499	DOCK4
18.4954	18.6263	18.5693	18.7346	0.0911207	0.320096	PROM2
23.6757	19.8941	23.7182	23.7796	1.96395	0.389235	CLASRP
20.1581	17.9513	20.0951	20.2989	1.1423	0.386219	CADM2
19.0201	18.462	18.843	19.2605	0.31071	0.330977	TMEM252
18.5334	18.5115	18.8235	18.563	0.170797	0.49299	CYB561D1
19.4178	18.7676	19.5825	19.3234	0.360216	0.385563	COX18
19.423	25.6403	25.391	25.6209	2.97426	0.356633	FAM184A
19.8288	18.6854	19.8367	20.1704	0.746415	0.472717	KDM1B
19.0321	18.8853	20.6714	19.2407	0.997376	0.523173	ZNF738
18.1454	18.3967	17.7287	19.1237	0.155164	0.0721097	NLGN4Y
18.2281	17.4141	19.5173	19.4535	1.66432	1.25784	OR7G1
21.9316	17.5504	21.7796	22.0559	2.17673	0.370741	MOSPD2
18.6292	18.116	21.1143	20.8269	2.59797	1.90061	FAM110D
18.5618	19.0982	21.2989	21.7182	2.67857	1.80224	CNIH3
18.8528	19.7727	18.4616	18.2962	-0.933883	0.735803	ZNF596
18.3664	17.4209	22.0886	22.0592	4.18026	1.90092	CABLES1
20.4476	17.4604	18.6483	18.7077	-0.27597	0.0602429	CASTOR1
17.9245	19.6051	19.0183	18.8553	0.172004	0.0668109	RNF139
19.8965	19.0477	19.7136	19.921	0.345147	0.290465	TAAR8
19.1692	19.921	21.9024	21.4526	2.13244	1.4012	SLC25A28
17.1922	19.573	20.3962	20.8269	2.22897	0.684594	SLC22A18
20.5356	19.0747	20.5545	20.5545	0.74933	0.384218	PINX1
24.5812	18.3966	24.6153	24.3101	2.97377	0.358374	SLC7A6OS
19.2027	20.1326	23.7995	23.5869	4.02558	1.86174	TMEM19
18.4921	19.3096	16.9326	17.2495	-1.80984	1.26788	ZNF419
20.8576	19.2613	19.8993	20.7307	0.255558	0.0952194	REEP6
17.6787	19.2418	17.68	18.316	-0.462249	0.194652	MRGPRX1
18.117	18.7848	19.8782	20.7876	1.88194	1.10066	C1orf74
18.3961	19.3426	18.7252	18.7557	-0.128866	0.0909646	OR5B2
18.9324	20.2066	22.1174	20.68	1.82927	0.705255	ZBED2
20.4273	18.1778	19.9882	20.5165	0.949809	0.303266	MED18
18.9791	18.2098	18.667	18.9494	0.213698	0.184435	METTL22
23.3645	18.1227	22.4476	18.6161	-0.211758	0.0204854	ZNF426
20.2534	21.5961	21.8307	21.7265	0.8539	0.478352	KIFC3
21.9566	19.7598	22.6843	21.6276	1.29772	0.399528	PCDH11Y
19.0004	19.1813	20.6186	20.4067	1.42179	2.02367	PCED1A
17.8588	21.6231	18.5244	18.4141	-1.27165	0.244829	PLK3
19.9281	19.0144	19.8721	19.9246	0.427072	0.347538	LIN7B
18.0693	19.7561	17.5202	19.105	-0.600086	0.183267	KRCC1
19.2965	18.1489	18.9541	18.7633	0.136007	0.0773341	DMRT3
18.6222	19.8793	18.1691	17.8259	-1.25329	0.711482	CBLN4
20.4067	17.2938	20.5638	20.0426	1.45298	0.342568	ZNHIT6
18.6583	22.2361	17.5596	22.741	-0.296931	0.0299055	SNTG2
19.5072	18.9076	19.8076	20.0559	0.724302	0.808841	TBC1D7
17.6205	21.3045	21.5261	21.1946	1.89785	0.384356	PLCE1
18.8663	20.2989	18.6128	18.5313	-1.01056	0.531156	STOML1
17.8757	18.4629	18.0597	17.9705	-0.154241	0.183574	SH3BGRL2
19.4876	18.7488	20.0292	20.0821	0.937432	0.896205	FEM1B
24.7492	18.7166	23.7594	24.0359	2.16473	0.261349	NXT1
17.5636	18.8443	20.2764	17.9233	0.895865	0.242232	KLK9
21.7512	17.3727	21.3857	21.5069	1.88434	0.318537	VPS9D1
17.8282	18.5337	18.0665	17.7965	-0.249453	0.238923	POLR3K
18.5497	20.0922	18.3137	16.2714	-2.02837	0.59547	STYXL1
19.223	18.7746	21.6364	21.8913	2.76508	2.06609	SYT15B
17.3783	18.5126	19.6956	17.7687	0.786736	0.256087	TRAV2
19.4376	19.4413	18.0344	17.5108	-1.66679	1.62344
18.0948	18.902	20.5451	18.1719	0.860064	0.249143	LINC02218
18.4625	18.7732	19.7545	17.918	0.21843	NaN	DAPL1
18.1884	20.1614	19.7106	19.3232	0.342013	NaN	IZUMO1R
18.7379	17.8131	19.4382	18.9438	0.915502	NaN
21.4476	18.3509	17.7334	18.0042	-2.03044	0.49289	PEX12
19.4438	20.0427	18.0536	19.821	-0.805915	NaN	CDX4
20.0042	17.9278	18.4678	18.1673	-0.648457	NaN	TM4SF5
22.5615	18.4973	21.8073	17.9096	-0.670938	0.0789155	RGS12
20.2595	22.5141	22.8557	18.3776	-0.770177	0.103635	TMEM127
18.7436	17.8414	20.1511	19.2053	1.38565	NaN	GCM2
19.4331	17.6544	18.3547	18.4779	-0.127423	0.0460256	AQP8
22.8708	18.8429	23.0918	19.5965	0.487321	0.059564	GLCE
19.0403	18.6455	19.8553	19.958	1.06375	1.45759	SLITRK3
19.2552	18.9281	19.1799	18.597	-0.203138	0.218159	OR4F21;OR4F29
22.7895	20.1633	18.4858	18.8612	-2.80297	0.772264	GABARAP
19.5054	18.9164	19.0452	19.0746	-0.150985	NaN	CER1
17.9938	18.1979	21.4526	18.5419	1.90145	0.491724	F13A1
22.2736	18.4437	18.529	17.8462	-2.17107	0.41969	F10
17.3379	22.0821	18.7504	19.1576	-0.756002	0.107392	CSTA
22.2096	16.8631	16.7742	22.2302	-0.0341034	0.00275062	AVP
18.2626	18.6007	19.7416	19.082	0.980148	NaN	IFNA14
18.5291	20.5823	19.4133	20.9882	0.645019	0.175525	IGHM
18.3673	17.6985	18.7267	18.4833	0.572067	NaN	MBP
20.8876	19.1264	21.2361	17.7991	-0.489416	0.0842875	TK1
18.6187	21.3699	17.7335	19.2073	-1.52385	0.364713	KRT6B
18.822	20.8115	18.9713	18.4483	-1.10694	NaN	C1QTNF9;C1QTNF9B
21.2989	17.9351	21.1457	18.7603	0.335995	0.0527962	TMSB15A;TMSB15B;TMSB15C
22.741	19.2594	19.5458	19.228	-1.61328	0.343434	TRH
17.9361	21.2125	18.9299	19.0257	-0.596526	0.124505	FLG
17.268	19.105	18.8807	19.5105	1.00915	0.389527	ADORA2A
21.2535	19.6703	18.9957	21.1765	-0.375823	0.0933946	ADORA2B
17.4244	19.6348	19.6778	18.4739	0.546269	NaN	HOXD11
17.8164	18.928	18.2439	18.5527	0.0260334	NaN	BTD
18.1364	21.7013	21.5451	16.8133	-0.739654	0.0829534	BPIFB3
17.849	18.2309	19.9038	18.3363	1.0801	0.505166	NKX3-2
18.1338	18.2951	18.5068	19.252	0.664999	0.651284	ENTREP3
17.9643	19.8319	20.1848	19.6875	1.03807	0.403277	EFNB1
21.7389	19.7008	19.2558	18.6159	-1.78402	0.625571	B4GALNT1
18.4465	19.9729	19.3127	19.5956	0.244438	NaN	E2F1
17.5915	21.9601	20.9371	20.7471	1.0663	0.171351	DSG1
18.2989	19.2082	19.8639	19.4967	0.926765	NaN	NHLH2
19.2521	21.5869	19.7916	20.5261	-0.260686	0.0700415	DSC1
19.8094	18.4381	19.0037	19.7734	0.264811	NaN	FUT5
18.9145	16.0033	19.0184	16.4611	0.28085	0.0467077	KIAA0087
18.6241	19.0608	18.856	18.5895	-0.119675	0.163759	ODF1
16.2867	19.6238	20.1018	16.8286	0.510008	0.0718571	JOSD1
19.9601	19.3451	19.6894	18.3862	-0.614806	0.315679	CNGA3
18.6718	20.7471	19.6802	20.7389	0.500104	0.149032	SPINK13
17.2616	17.3087	18.0665	19.016	1.25611	NaN	CEACAM16
18.6366	20.9024	19.0437	18.4684	-1.01347	0.321193	SUPT20HL1
21.7512	19.1221	19.8302	21.6051	0.28101	0.0576488	BCORL1
18.8967	22.3211	19.6791	20.7955	-0.371625	0.0677221	KPRP
18.7817	20.2758	18.942	19.8508	-0.13236	NaN	NDUFAF5
19.4018	17.2956	18.325	18.0388	-0.166837	0.0507703	MYSM1
18.9986	18.661	17.5152	20.196	0.0258226	NaN	NAIF1
22.6562	19.0717	17.7522	18.3586	-2.8085	0.581118	GUSBP11
20.5936	18.6988	19.6581	17.4389	-1.0977	NaN	SLC4A10
18.9591	18.2441	19.6072	17.0288	-0.283585	0.0696774	TEX261
17.7999	17.2855	17.7383	17.8997	0.276282	NaN	SNORC
18.7719	18.0813	22.0156	18.6337	1.89805	0.413279	B3GNT6
17.6142	18.9673	18.6251	17.4019	-0.277226	NaN	ZNF66
19.9215	19.078	18.095	20.8269	-0.0388174	0.00841821	ZNF620
20.8191	19.5457	18.8346	18.2219	-1.65415	0.841477	WDR87
18.6501	18.2965	18.6249	19.2431	0.460689	0.488106	FAM83H
18.7776	18.9597	19.5361	18.6569	0.227837	0.179014	FOXL2NB
17.8047	18.6396	19.6758	20.0659	1.64867	NaN	OTOP2
19.4556	19.0383	17.8636	18.3099	-1.16022	1.20162	KRT27
18.5983	19.0701	18.706	20.4842	0.760864	NaN	LINC01551
18.0191	18.041	19.7281	17.9452	0.806647	0.336237	WFDC3
18.7797	18.6111	19.4263	18.9912	0.513346	NaN
16.892	19.219	19.2282	20.4576	1.78746	0.512463	OFCC1
16.892	19.5289	21.0335	17.658	1.13527	0.187743	CMTM8
19.4463	19.2833	18.4652	19.2954	-0.484479	0.430991	BLID
19.6426	18.8953	19.7795	19.7725	0.507099	0.511994	CLYBL
18.3843	18.2142	20.92	22.0983	3.20987	1.48528	OR5AS1
20.8542	21.8538	19.7237	16.9506	-3.01689	0.751369	KRT78
17.5625	18.6603	18.4996	18.9449	0.610839	0.386375	LRRC43
18.5205	19.8501	19.1824	18.0006	-0.593767	NaN	PCDH20
18.1258	21.9495	18.5084	17.983	-1.79194	0.345683	DAND5
19.4558	18.6894	18.4297	18.7351	-0.490169	0.447743	POC5
18.661	16.8979	18.575	19.8619	1.439	NaN	ZBTB8B
18.4698	19.1725	19.5617	18.6604	0.289923	NaN	CFAP43
17.8812	19.2834	17.5747	19.4315	-0.0792494	0.0214146	ZMIZ2
17.0531	18.8269	19.9383	18.1296	1.09395	NaN	PROKR2
20.6186	18.8426	20.7389	19.5307	0.404179	0.1291	SVIP
19.7736	19.6669	20.9742	18.7155	0.124626	0.0351315	CIRBP-AS1
21.2764	19.0428	21.417	19.4013	0.249549	0.0537954	DNAH5
18.9494	18.2168	18.6359	19.5724	0.521006	NaN	WASF1
18.8493	20.0759	18.2883	18.854	-0.891438	NaN	KISS1R
18.6909	22.7327	19.8229	18.0252	-1.78775	0.297754	ADIPOR1
19.3112	18.7789	19.2457	19.7519	0.453742	NaN	TMEM101
17.9762	18.297	18.3648	18.8382	0.464911	0.609958	FAM167A-AS1
19.601	19.4736	19.1675	19.013	-0.44704	1.33095	OBSCN-AS1
20.2302	19.5517	19.2734	17.7379	-1.38531	0.618604	CEP20
22.5069	18.0026	19.3234	22.8519	0.832886	0.097797	LRRC7
18.2531	19.5005	19.0604	19.5472	0.426993	0.229968	SERPINB12
24.7594	19.1887	18.316	18.2049	-3.71359	0.502934	KRTAP3-3
19.3567	18.9846	21.5309	18.5442	0.866904	0.205679	DPY30
23.0224	18.0347	19.2258	23.1901	0.679397	0.0701312	PDGFD
19.1999	17.4543	18.866	18.3638	0.287769	0.107145	BTBD1
21.3857	19.2452	22.0122	18.2453	-0.186707	0.0272562	RACGAP1
23.3511	18.9914	20.7868	23.5045	0.974377	0.13022	SIK2
23.3645	18.4962	19.979	19.7087	-1.08653	0.155258	PCBD2
16.2103	19.1981	17.5375	20.1614	1.14523	0.205661	LPAR5
19.5701	18.581	19.2556	18.8476	-0.023983	0.0139831	DHX35
18.7055	18.7568	18.8756	17.8719	-0.357404	NaN	EPHX3
19.6557	19.3264	20.0308	19.1796	0.114154	NaN	ARMC7
20.1634	17.9938	19.1025	23.5754	2.26034	0.338042	MYH16
18.2776	18.0759	18.1232	20.2525	1.01114	0.352425	IL21
19.7143	17.5852	17.1815	17.8378	-1.14015	0.383296	SLC39A2
18.2314	19.09	19.0761	18.799	0.276845	0.220467	EQTN
20.1226	17.9061	18.9626	17.3146	-0.875801	NaN	HEYL
18.4136	19.5075	20.8113	18.1906	0.540339	0.130674	ENTPD7
17.8393	18.5494	19.0839	18.7396	0.717368	NaN	SLC52A1
20.0489	19.6155	18.8924	19.1464	-0.812789	NaN	RASL12
21.9916	18.9531	19.4625	22.2961	0.406932	0.0640917	VPS54
17.66	24.5105	19.7094	18.1138	-2.17365	0.222179	TRPC4
18.0997	21.6141	18.5748	19.7965	-0.671254	0.12333	PNMA3
19.7249	20.1581	17.4846	19.2072	-1.59556	0.669109	INO80
17.4568	19.2897	18.7608	18.0346	0.0243998	0.00766726	PLCL2
18.6769	18.6397	18.4627	18.9343	0.0401821	NaN	KCNH4
19.6075	20.1474	19.3412	18.4219	-0.995861	0.693154	CARD8
19.1449	16.584	18.3765	19.3648	1.00623	NaN	GPR55
18.3216	19.0521	19.7389	18.8078	0.586477	0.370523	TNFRSF18
19.8581	16.8594	18.5695	18.8763	0.364135	0.0800841	IGHV1-69D
20.2365	19.688	19.4105	18.0647	-1.22469	NaN
18.5391	18.4175	17.7719	19.1782	-0.00322342	0.00140489	TRAJ14
19.2856	19.1335	19.561	17.923	-0.467607	0.202721	RNF222
18.5032	18.483	17.5243	18.8246	-0.318675	0.17226	NKX2-6
18.1115	16.9791	17.4359	18.605	0.475159	0.20875	OR6C6
18.5078	19.344	19.7166	18.107	-0.0140772	0.00479283	USP27X
17.6622	18.4164	19.5245	18.7562	1.10105	0.750898	AZIN1
17.7112	18.5387	18.3141	19.042	0.553092	0.375503	INSIG1
18.2623	17.6338	21.6231	18.2865	2.00674	0.445302	PRC1
17.6335	18.6382	17.2721	19.4458	0.223144	NaN	ZMYND10
17.2643	18.9713	18.7597	19.6473	1.08572	0.424548	PIGR
19.7163	20.0426	19.9737	19.5828	-0.101219	0.13708	IL6
20.8576	19.9993	16.9474	20.6276	-1.64098	0.321764	SOD3
18.9467	17.6596	18.1668	18.9436	0.252054	0.113911	CFP
19.5287	19.5943	19.0568	18.7201	-0.673021	1.22732	TNFSF8
19.8054	19.213	19.2448	17.3014	-1.23611	0.458718	CD79B
19.529	19.3165	19.1715	18.0627	-0.805674	NaN	MAGEA4
18.4079	18.494	18.3837	19.0354	0.258601	0.289153	MNX1
19.0392	19.8892	19.1885	18.6486	-0.545646	NaN	P2RY4
18.5913	18.6375	19.2886	20.2155	1.13763	0.873547	PMS1
19.9038	17.7925	19.6387	17.7001	-0.178775	0.0399412	BRWD1-AS2
19.2709	18.7891	20.0821	18.1899	0.105996	0.0345841	B3GALT5-AS1
18.9796	19.1232	19.1092	19.4655	0.235961	NaN	KRTAP10-12
18.5355	18.2303	19.5233	18.3659	0.561668	NaN	PRLH
18.7174	18.2977	18.6879	18.4793	0.0760012	0.109864	POU5F1B
19.5293	17.868	19.7018	18.3821	0.343316	NaN	MOG
20.2233	17.92	19.467	18.1121	-0.282099	0.0693844	ZNF667
18.0226	19.0022	18.5745	19.9055	0.727642	0.326598	FAM209A
18.2259	19.1075	19.9459	18.6355	0.624002	0.29054	SPDYA
18.8267	18.3139	17.4018	19.4458	-0.146557	0.0447349	LY6G6F
18.8437	23.7594	20.7108	23.2273	0.667487	0.0801337	NHSL1
16.9089	17.9902	18.9893	19.3999	1.74499	1.02446	ZNF691
19.0113	18.7927	19.094	18.2326	-0.238664	0.19046	SLC35E4
21.1704	18.7724	20.9742	18.2016	-0.383457	0.0687162	FAM171B
18.433	19.4847	19.8463	20.3658	1.14722	0.722112	FOXR2
19.4403	18.5107	19.117	18.3402	-0.246834	0.140795	C15orf39
19.0037	18.476	18.8019	17.6036	-0.537097	NaN	COL25A1-DT
19.6579	17.9499	17.729	19.0202	-0.429317	0.13835	RBM23
21.1395	17.8669	21.0625	19.6466	0.851391	0.167441	SKA3
19.0683	18.8628	18.8353	19.8751	0.38964	NaN	BOLL
24.9316	18.096	24.8142	18.2174	0.00200748	0.000129811	OR4D11
20.7137	16.4721	18.7096	18.8253	0.174548	0.0259848	OR13G1
18.8759	24.3844	16.7341	22.6929	-1.91668	0.165466	OR10AG1
20.2881	16.5978	19.7813	19.0414	0.968369	NaN	OR4K13
20.4326	19.0439	18.1042	18.9533	-1.20951	0.559733	ZFP28
18.1025	20.0798	18.2913	19.0392	-0.425881	0.139065
17.6997	18.5321	17.7996	18.5684	0.0680923	0.0384269	GLYATL1
18.8267	18.5509	17.277	21.9171	0.908229	0.134507	CIDEC
17.9508	18.552	18.8375	18.4372	0.385948	0.401093	KAZALD1
18.575	19.0249	19.3302	21.2719	1.50108	0.567078	SPACA5B
17.5556	19.7619	18.1401	19.6966	0.259577	0.0628429	CTRC
18.2459	18.8662	25.9473	19.8127	4.32394	0.528965	CATSPERB
21.4375	17.2665	17.4737	18.4677	-1.38129	0.232538	FBRS
19.5903	19.3416	19.7551	19.2574	0.0403538	0.0467433	PLAAT1
19.5979	19.1297	17.0068	20.1028	-0.808959	0.182557	KCNJ16
18.8749	18.6842	22.265	17.169	0.937454	0.125874	GPR27
19.1135	20.5071	18.3989	17.6035	-1.80909	NaN	SPATA6
18.7362	19.0374	19.9628	23.5165	2.85286	0.600729	AURKAIP1
23.417	17.3287	19.0065	18.8001	-1.46955	0.169336	ABITRAM
19.266	19.8667	19.6938	18.5083	-0.465302	0.254729	PHF8
18.0071	18.8782	18.5508	18.47	0.0677519	0.0500585	PCDHB14
19.1322	19.5595	18.4942	19.9594	-0.119037	0.0504316	COLEC10
19.5217	19.2625	18.6666	18.8697	-0.623958	NaN	TRAJ54
17.9987	18.3593	18.4373	18.3829	0.23112	NaN	CCDC28A-AS1
18.355	18.3587	18.1861	17.7664	-0.380602	NaN	CSNKA2IP
18.4493	16.7764	20.3755	18.7087	1.92922	NaN	KDM4F
18.8281	19.9739	17.2741	19.1041	-1.21188	NaN	MT1DP
20.5731	18.5914	18.3581	18.4399	-1.18326	0.449576	TCP11X1;TCP11X2
17.8303	18.3788	17.9938	18.6895	0.237093	NaN	SOCS3
19.8143	21.5823	18.0496	22.0088	-0.66911	0.104144	LRP3
18.045	20.4576	18.692	17.852	-0.979372	0.281185	GPR32
18.5787	20.4972	18.8933	20.2419	0.0297003	0.0078479	SC5D
17.7026	18.8542	19.6445	20.3046	1.69619	NaN	MED26
19.7804	18.9025	19.9931	18.5754	-0.0571699	0.0215583	F12
23.6649	18.0312	22.9495	18.1393	-0.303693	0.0258937	NEFL
22.0526	18.1485	18.3548	18.8126	-1.51686	0.283192	PATE4
18.4587	21.3752	21.5685	16.9545	-0.655467	0.0795769	UNG
18.1725	19.3628	19.2383	19.2643	0.483619	0.299403	TYRP1
21.1886	18.1447	18.6375	20.9459	0.125081	0.0205675	ARID4A
18.4414	21.1825	19.3353	20.0156	-0.136515	0.0306766	CASP14
19.1911	19.41	19.3901	18.5107	-0.350163	0.283578	TGM3
18.6311	19.8646	18.572	20.3012	0.188747	NaN	ZNF266
18.7383	17.5955	18.8814	18.852	0.699778	NaN	ESPL1
18.436	19.4431	19.3634	18.8195	0.1519	0.0885521	CDSN
18.7849	23.7895	18.0257	18.005	-3.27189	0.493318	PLEKHS1
19.7197	18.0403	18.066	19.5914	-0.0512791	0.014102	ANXA8L1
17.6596	18.2852	19.2529	18.117	0.712555	0.41296	ATRNL1
18.1945	21.0951	20.4011	19.3123	0.211915	0.0439664	DMRTA1
19.2272	19.0583	17.8851	17.9322	-1.23411	2.30049	KIAA0930
19.2661	18.2269	20.1825	19.3598	1.02466	0.58152	NRK
17.954	17.5858	17.1685	19.8439	0.736313	0.193657	PRNT
20.0015	19.5819	18.6687	19.4859	-0.714432	0.584871	LRRTM1
18.7561	18.4738	18.5847	18.9112	0.132996	0.221476	TSPAN33
19.4258	19.9214	17.9995	18.7799	-1.28391	0.963167	SLC51A
18.5042	19.731	19.5644	18.687	0.00804234	0.00328716	MREG
19.1198	17.819	19.3695	19.9358	1.18326	0.624797	SIDT2
18.4377	18.7233	17.6298	17.8405	-0.845286	NaN	RAB40A;RAB40AL
18.8304	19.7973	17.8851	19.587	-0.577853	0.211316	JDP2
18.9008	18.4818	19.0697	19.4137	0.550384	NaN	KCNJ9
20.5871	20.5069	19.4712	20.2707	-0.675982	0.629872	PRAP1
19.4492	19.1779	19.3087	19.5113	0.0964661	0.203199	WWP1
18.812	17.8878	18.5483	18.4877	0.168139	0.124175	MAP1LC3A
18.8674	19.2799	17.6543	18.727	-0.882989	NaN	TNRC6C
21.5069	20.7427	22.0122	18.8563	-0.690554	0.147526	ITM2C
19.8731	20.6886	20.1581	18.6385	-0.882564	0.383315	TMEM260
19.2917	20.5704	17.5677	18.2762	-2.00911	NaN	TAS2R3
18.8727	18.5745	18.6638	19.0372	0.126879	0.188151	TP53TG3F

### Sheet: Log2FC -Log10Pvalue for Volcano
Genes	Log2FC	-Log Student's T-test p-value Control_LLOMe30m
STAG3	5.29498	2.94022
LRCH2	5.08675	2.52812
KCNAB3	5.03653	1.00297
UGT2A1	4.94668	0.690566
OR2T7	4.79269	1.45583
YPEL1	4.54053	1.53959
C6orf132	4.49078	1.73584
CATSPERB	4.32394	0.528965
CABLES1	4.18026	1.90092
TAS1R2	4.11392	0.521202
KIAA0319	4.10195	1.75345
TMEM19	4.02558	1.86174
TRAV16	3.97969	2.21104
DUSP8	3.88302	1.37513
IFT57	3.87853	2.55538
ATP2B2	3.85432	1.99697
MUC17	3.75578	1.39627
CHD6	3.65414	0.391773
DALRD3	3.61532	3.59848
ACTR5	3.54713	0.755559
TASP1	3.53938	0.648132
MAPK4	3.52752	0.874296
SNX11	3.50766	2.26538
NEK4	3.44983	0.56907
FAM234B	3.37786	0.913802
ITIH4	3.36172	0.423586
NCR3	3.34278	1.59775
TTC6	3.33967	0.492542
UBB;UBC	3.27716	0.975304
TPST1	3.2768	2.17764
NLRP5	3.24776	1.68865
CXADR	3.23826	0.44879
OR5AS1	3.20987	1.48528
COX6A1	3.17633	1.30008
SMTNL1	3.14937	0.517543
CHRM3	3.09331	0.737565
LYST	3.09094	1.19766
TTN	3.08667	0.344958
ANKRD65	3.07757	0.471075
PIK3AP1	3.04359	0.89892
GRIP1	3.01389	0.674413
MOB3B	3.01203	1.19981
PIM1	2.99852	1.69838
FAM184A	2.97426	0.356633
SLC7A6OS	2.97377	0.358374
IKZF4	2.96115	0.248271
PLCXD2	2.95332	0.600712
	2.95095	1.192
ASAH2B	2.94489	1.15714
TTC7B	2.92287	1.52679
ICE2	2.90271	0.442228
FRK	2.87376	0.346312
AURKAIP1	2.85286	0.600729
SNX15	2.83519	0.837928
BNC2	2.79725	1.16527
ARL9	2.78394	1.12026
GK	2.77128	0.363496
SYT15B	2.76508	2.06609
IGHV4-34	2.72043	0.973832
MYBPH	2.71017	1.76764
CNIH3	2.67857	1.80224
CHRNA2	2.61983	1.07155
BEST1	2.614	0.326611
ADGB	2.61045	0.371044
FAM110D	2.59797	1.90061
IGIP	2.58825	0.735854
ATXN7L2	2.58699	0.750868
PER3	2.58313	1.02572
KLHL32	2.57795	0.999718
ARHGEF15	2.56079	0.334083
CIT	2.56069	0.325372
RBM41	2.55441	0.496944
PLEKHF1	2.55257	0.374603
MRS2	2.49913	0.418753
WNK3	2.49205	0.355667
TTC21A	2.48658	0.411804
RPL26L1	2.47948	4.01606
LAPTM4A	2.47871	0.412294
SERPINB3	2.46985	0.869363
RPIA	2.45959	0.402207
CDK10	2.45785	2.74432
HMBOX1	2.45503	0.42502
VPS13B	2.38025	0.438556
CCDC27	2.34698	1.54431
PRKCE	2.30103	0.307462
LRIG2	2.29987	0.400106
PIK3C2G	2.28913	2.12999
SETD1B	2.2887	0.543652
SNX31	2.28736	0.764838
KLHDC7A	2.2736	2.05155
EDEM1	2.26142	1.60492
MYH16	2.26034	0.338042
ERVK-16	2.25997	0.888277
TRANK1	2.23819	0.941348
AXIN1	2.22991	0.326566
SLC22A18	2.22897	0.684594
MAFG	2.22774	0.385449
PTGIS	2.20552	0.480972
SIGLECL1	2.18985	0.533739
NAF1	2.18241	1.33165
MOSPD2	2.17673	0.370741
NXT1	2.16473	0.261349
PKLR	2.15619	0.236449
IL17RB	2.1497	0.76061
TMEM225B	2.1367	0.225269
OR5G3	2.13406	2.15649
SLC25A28	2.13244	1.4012
TBX22	2.11915	1.20637
MLLT6	2.09919	0.728186
VWA7	2.04804	0.412003
LCE6A	2.04637	0.318862
TASOR2	2.03562	0.417553
DOCK4	2.02338	0.340499
LOC728743	2.01755	2.09363
PRC1	2.00674	0.445302
DIPK1C	1.98775	2.033
CLASRP	1.96395	0.389235
SLC25A51	1.94345	0.401845
KDM4F	1.92922	NaN
TRIM17	1.91786	0.276531
F13A1	1.90145	0.491724
B3GNT6	1.89805	0.413279
PLCE1	1.89785	0.384356
POLR3F	1.8874	0.362649
VPS9D1	1.88434	0.318537
C1orf74	1.88194	1.10066
ID2B	1.86676	0.770282
DRGX	1.86488	1.12312
NAA80	1.86058	0.584516
CRACD	1.85139	0.342736
CHD9	1.83854	0.474606
ZBED2	1.82927	0.705255
SPSB4	1.81961	1.22018
PGAP1	1.80899	0.44959
HEXIM2	1.79089	0.857181
OFCC1	1.78746	0.512463
KANK1	1.75507	0.319813
PKNOX1	1.74891	0.477076
ZNF691	1.74499	1.02446
CDRT4	1.74327	0.322237
FZR1	1.72428	0.456861
PPP2R5B	1.7197	0.287739
LAMC2	1.7166	0.31639
OR2W6P	1.71326	0.888592
MED26	1.69619	NaN
FLRT2	1.69259	0.258061
TNFRSF19	1.67759	2.0172
CLN3	1.67582	0.447139
COQ3	1.67298	0.419288
OR7G1	1.66432	1.25784
PNPLA5	1.66239	0.36269
LIN54	1.6594	0.791892
CCDC28B	1.65301	1.55157
OTOP2	1.64867	NaN
CMTM1	1.64195	0.359547
ZNF511	1.62659	0.360939
ANGEL2	1.61347	0.294333
C12orf56	1.61294	0.806403
KAT2A	1.60124	0.258269
TBX6	1.56401	NaN
TTLL4	1.53263	0.177551
ZNF362	1.53244	0.395136
ZFYVE28	1.53004	0.781203
ANKRD39	1.52957	0.599031
TLE4	1.52655	0.404866
TRIM45	1.50787	0.449379
PBX3	1.50617	0.539302
ZNF568	1.5027	0.724304
SPACA5B	1.50108	0.567078
FAM237B	1.48532	1.00627
LRR1	1.45775	2.1997
ZNHIT6	1.45298	0.342568
RNASEH1	1.45023	0.480472
FAM111A	1.44361	0.380964
FPGS	1.4429	0.384924
ZBTB8B	1.439	NaN
CECR2	1.43485	0.52093
VWA3A	1.43471	0.480344
ASTN2	1.43102	2.49315
ALB	1.42957	0.560844
	1.42743	0.641502
PCED1A	1.42179	2.02367
LDHAL6B	1.41452	0.0922386
CCNG2	1.41022	0.346867
SLC25A26	1.40944	0.320606
TRAF3IP2	1.40269	0.36042
PGLYRP3	1.40264	1.133
RGS1	1.3917	0.293988
TF	1.3884	1.03446
ACSL6	1.38572	0.359663
GCM2	1.38565	NaN
AFTPH	1.3826	0.439583
KIF7	1.38086	0.445122
CAMTA2	1.37742	0.914518
ANKRD11	1.35573	0.652558
AMY2B	1.35304	1.00311
CMSS1	1.34151	0.306563
IGKV2D-26	1.33987	0.339767
SENP5	1.33936	0.753512
ZIC2	1.33857	1.37921
FGD5	1.33146	2.72511
OGFOD1	1.33131	1.83839
DLGAP2	1.33112	0.277564
KRT37	1.32967	1.00684
RTL5	1.32669	0.65318
RAD17	1.31744	0.24448
GPD1	1.31213	0.183324
CTPS1	1.30848	2.02023
FIGLA	1.30806	1.12157
TSPAN2	1.30081	0.28059
PCDH11Y	1.29772	0.399528
CLEC1B	1.29632	0.636172
CINP	1.28737	0.719599
FBLL1	1.28712	0.549295
CEACAM16	1.25611	NaN
H2AC19;H2AC20	1.25603	NaN
PIGT	1.25412	0.992846
NUDT12	1.25166	0.592664
AFP	1.24355	0.435886
AGBL5	1.23635	0.39372
C11orf86	1.21751	0.474677
ALKBH8	1.21434	0.563199
MANEA	1.2051	0.425815
MFAP3	1.20428	0.367415
TEX19	1.19563	0.71328
MLLT3	1.18968	0.5497
FOXM1	1.18622	1.89415
KLB	1.18397	0.842979
SIDT2	1.18326	0.624797
LILRA1	1.18185	1.02588
MAB21L4	1.15629	0.377185
GPBP1L1	1.14991	0.453466
FOXR2	1.14722	0.722112
LPAR5	1.14523	0.205661
CADM2	1.1423	0.386219
PCDH18	1.14206	0.545125
ADCY4	1.14202	0.141915
PMS1	1.13763	0.873547
CMTM8	1.13527	0.187743
RETREG2	1.13359	0.38101
RPP14	1.12751	0.467745
AMACR	1.12739	0.441993
FAHD2B	1.12255	0.530485
TRIM64C	1.12144	0.192749
H3-3B	1.12123	1.11692
ASCL5	1.10483	0.445058
KAT5	1.10305	0.34939
FCRLA	1.10179	0.554917
AZIN1	1.10105	0.750898
RECQL5	1.09633	0.349799
METTL9	1.09553	0.415426
BPHL	1.09518	0.386516
OSGEPL1	1.0948	0.453976
PROKR2	1.09395	NaN
SCN9A	1.08804	0.583358
MRGPRX4	1.08686	0.427954
PIGR	1.08572	0.424548
FCHO1	1.08477	0.298072
VPS13D	1.08292	0.291277
RNF135	1.08164	0.483651
AIG1	1.08063	2.94983
NKX3-2	1.0801	0.505166
PACC1	1.07836	0.312885
PAPLN	1.07616	1.24519
UCP3	1.07444	1.64213
SLC6A17	1.07271	0.251142
POU6F2	1.07036	0.353798
EGR1	1.06837	1.61767
SERPING1	1.06768	0.460152
TPH2	1.06752	0.243647
S1PR3	1.06711	0.520516
DSG1	1.0663	0.171351
KRBOX4	1.0661	0.178954
SLITRK3	1.06375	1.45759
ANKS1B	1.06105	2.11982
FSIP1	1.05879	0.20112
MMADHC	1.05504	0.472404
C2orf88	1.03927	0.301515
EFNB1	1.03807	0.403277
SPTLC2	1.03618	0.459791
TSPAN10	1.03159	0.519967
ING5	1.02781	0.383413
DKK3	1.02765	1.70572
NRK	1.02466	0.58152
HPX	1.01451	2.48622
IL21	1.01114	0.352425
ADORA2A	1.00915	0.389527
GPR55	1.00623	NaN
ADCK1	1.00527	0.292585
CELSR2	1.00346	0.334631
ZNF208	1.00275	0.238707
ZNF738	0.997376	0.523173
TOR3A	0.987422	0.302307
ZNF558	0.986105	0.425615
IPCEF1	0.98512	1.63219
SLC4A9	0.983333	0.382613
TTC21B	0.983252	0.276354
IFNA14	0.980148	NaN
SETDB2	0.977207	0.284291
KEL	0.976233	0.160785
SIK2	0.974377	0.13022
PCDHGB1	0.968866	0.351268
OR4K13	0.968369	NaN
ZNF740	0.964711	1.60428
RAD51C	0.96	0.588825
CCNO	0.959074	0.40567
EPN3	0.956047	1.71802
ACSBG1	0.953418	0.272476
RAB3C	0.952332	0.61019
PARD6A	0.950477	0.374307
MED18	0.949809	0.303266
BRSK1	0.948081	0.244044
MAPK8IP3	0.946547	0.149496
GPR27	0.937454	0.125874
FEM1B	0.937432	0.896205
SPDYE10;SPDYE11;SPDYE13;SPDYE14;SPDYE15;SPDYE17;SPDYE8;SPDYE9	0.931235	0.661887
DTD2	0.929228	0.314412
SLC17A8	0.928926	0.215059
CD33	0.927632	0.444448
NHLH2	0.926765	NaN
ARSJ	0.92186	2.36482
	0.915502	NaN
CIDEC	0.908229	0.134507
GC	0.907886	0.454087
E2F4	0.90042	1.52101
KLK9	0.895865	0.242232
ZNF878	0.895195	1.24945
ZDHHC9	0.888429	1.95474
SPOP	0.887781	1.14494
PLXNB1	0.88373	0.159006
ZMYND19	0.883617	0.673121
MPV17L2	0.883554	1.03996
TOPBP1	0.875617	0.093176
JUNB	0.875348	2.69947
METTL1	0.875124	0.362695
DVL1	0.873999	0.996431
S100A7	0.873937	0.204691
CRX	0.872074	0.539753
CCDC190	0.870736	0.487346
TMEM132D	0.869936	0.737903
LDLRAD1	0.869865	NaN
DPY30	0.866904	0.205679
TTC39B	0.863987	0.361209
LINC02218	0.860064	0.249143
ST20-AS1	0.858864	1.81936
ATP2C2	0.858718	0.51266
KIFC3	0.8539	0.478352
SKA3	0.851391	0.167441
FGF19	0.849971	0.542247
ZNF836	0.849279	0.355816
PWWP2A	0.847888	1.12698
BBS9	0.846465	0.316888
CLUAP1	0.844287	0.465855
IGKV1-6	0.838476	0.191645
AREL1	0.837711	0.748169
LRRC7	0.832886	0.097797
	0.831761	0.171114
GARNL3	0.831559	0.264166
SULF1	0.827132	0.528047
TMEM233	0.824415	0.333768
H2BK1	0.823578	1.31966
ZNF581	0.822006	1.20378
SLC35B3	0.81678	0.281797
SLC6A8	0.814698	0.119439
WFDC3	0.806647	0.336237
POLR2D	0.806177	0.776329
TUBB1	0.804713	1.50609
CHTF8	0.802539	0.531495
DMBX1	0.801053	1.05193
TMEM220	0.80101	0.436801
OR11A1	0.79667	0.414054
CRY1	0.79645	0.195261
GMEB2	0.795217	1.23192
EFNB2	0.791008	1.70349
RRN3P2	0.789049	0.696059
CLK2	0.788345	0.393269
TRAV2	0.786736	0.256087
NSD1	0.782481	1.13192
SREBF1	0.780353	0.458399
RHOJ	0.778926	2.43945
PIWIL1	0.773723	0.370997
TAS2R5	0.773555	0.423124
KCTD2	0.772638	1.48642
KAT8	0.763542	0.28195
LINC01551	0.760864	NaN
HMGN2	0.756169	1.98451
TMOD2	0.751113	0.474273
PINX1	0.74933	0.384218
RTL6	0.748463	0.0787504
KDM1B	0.746415	0.472717
PHF20L1	0.745195	0.33124
WDR83	0.740943	1.4389
PRNT	0.736313	0.193657
JMJD7	0.73152	0.411145
HERPUD2	0.730186	1.08545
LGALSL	0.728752	0.361761
DRD2	0.728282	0.278985
AUNIP	0.727851	0.321283
FAM209A	0.727642	0.326598
FGB	0.724936	0.741471
TBC1D7	0.724302	0.808841
ZNF397	0.721607	0.580127
ENO3	0.721213	1.69107
FGGY	0.720878	0.575981
ANKRD1	0.719254	0.902893
SLC52A1	0.717368	NaN
HBE1	0.714422	0.393195
ZNF14	0.714325	0.222226
ATRNL1	0.712555	0.41296
WTIP	0.711184	1.15319
EEF1A2	0.70764	1.72156
TUBA3E	0.70737	1.65046
OR6C4	0.702123	0.184141
ESPL1	0.699778	NaN
LDHC	0.697585	1.04476
STYX	0.695856	0.233947
EIF4EBP2	0.68879	0.758534
STC2	0.687345	1.78068
NSRP1	0.683962	0.453487
CCN2	0.682484	1.42993
ZSCAN22	0.679817	0.594092
PDGFD	0.679397	0.0701312
LDOC1	0.678171	1.79861
TLX3	0.677883	0.481683
PRIMPOL	0.676682	0.288395
TPGS2	0.674401	0.194975
NHSL1	0.667487	0.0801337
TM4SF1	0.666154	1.65788
ENTREP3	0.664999	0.651284
DAPP1	0.663445	0.0492656
ALDH1L1	0.656476	0.0909768
LRRCC1	0.65511	0.3116
ZACN	0.654106	0.383511
ASPA	0.646818	0.648062
IGHM	0.645019	0.175525
PHKG2	0.644353	0.542941
CMC2	0.638481	0.292254
CCNL1	0.638354	0.582657
OR8S1	0.637094	0.441707
AKTIP	0.637057	0.51351
AJM1	0.635462	0.0939155
TEX55	0.633879	1.05945
KANSL2	0.633515	1.04331
POTEKP	0.62921	2.08221
CPA1	0.627949	0.454721
GGTLC2	0.626717	0.442444
SERPINA7	0.625959	0.422291
H1-1	0.625359	0.272805
SPDYA	0.624002	0.29054
SLC25A46	0.623009	0.949219
APOM	0.620145	0.560073
HBD	0.618199	0.650862
LAPTM5	0.61797	0.309778
CCDC28A	0.61307	1.25539
GAP43	0.611968	0.638687
LRRC43	0.610839	0.386375
PRR15	0.609467	0.138076
LRIF1	0.605871	1.40008
NDST1	0.60584	1.6925
APOA1	0.602681	0.196852
SLC46A1	0.60231	1.0104
PLGLA	0.600384	0.259434
MGST1	0.597183	1.24327
GPR173	0.595727	0.859237
OR10R2	0.59488	0.637766
FAM223A	0.593557	0.271089
CSGALNACT2	0.593301	1.33349
HBA2	0.591595	0.428659
CLDN1	0.590901	0.164288
SLC35A3	0.58845	0.534456
TNFRSF18	0.586477	0.370523
CCDC117	0.58646	1.20317
ATG4A	0.581082	0.88096
TSEN2	0.575814	0.73826
SH3PXD2A	0.573009	0.956964
MBP	0.572067	NaN
DLD	0.571062	0.804491
PPARG	0.570537	0.0532993
GET1	0.567724	2.05128
TRBV15	0.567293	0.261966
SHISA2	0.565314	0.240928
GNAT2	0.565219	0.781539
OR4X2	0.563946	NaN
TBC1D12	0.562598	0.366808
PRLH	0.561668	NaN
AP4S1	0.557925	0.387627
COL26A1	0.556078	0.322026
TMEM216	0.556044	0.697044
POT1	0.555658	1.48788
CMTM3	0.554024	1.12203
INSIG1	0.553092	0.375503
RCBTB1	0.552788	0.369594
LDLRAD3	0.55123	1.42616
ZAR1L	0.550472	0.515634
KCNJ9	0.550384	NaN
COLGALT2	0.550144	0.222859
KLRF1	0.549535	0.0573333
HOXD11	0.546269	NaN
TCF3	0.542374	0.39416
SPRR2A;SPRR2B;SPRR2D;SPRR2E;SPRR2F;SPRR2G	0.542088	0.874928
CNKSR1	0.542064	0.0834694
MT-ATP6	0.540709	1.30306
ENTPD7	0.540339	0.130674
RTN3	0.539571	2.02372
ZWILCH	0.538947	0.635412
CD320	0.536447	0.374117
MMACHC	0.535112	1.06733
YEATS4	0.534456	0.620498
SLC39A7	0.529347	1.35548
CIDEB	0.529117	0.42848
SGMS2	0.528394	1.10227
FNBP4	0.525865	0.648639
RREB1	0.524363	1.34006
WASF1	0.521006	NaN
CLDN34	0.520781	0.603141
EBAG9	0.51985	0.108435
TSPO	0.518028	2.6418
CNNM4	0.516768	1.22666
MEF2D	0.513595	0.948152
	0.513346	NaN
OR5M10	0.512046	0.978959
HAPLN1	0.511422	0.258639
RPGRIP1L	0.510329	0.980346
JOSD1	0.510008	0.0718571
TRAPPC5	0.507919	0.667324
CLYBL	0.507099	0.511994
ADARB1	0.506762	0.351717
MOCS3	0.505795	0.30004
SSU72L1;SSU72L2;SSU72L4;SSU72L5	0.504137	0.0796929
TMEM62	0.50267	0.638208
APOC3	0.502295	0.408902
B3GNT9	0.502281	0.356526
POLD4	0.502126	0.280007
PRH2	0.500671	NaN
SPINK13	0.500104	0.149032
SPATA19	0.498692	0.330696
FOSL1	0.498007	0.995325
NEIL3	0.496618	0.452926
ZNF510	0.496398	0.382671
OR1F12P	0.496292	1.6124
KRIT1	0.496111	2.50602
ADCY8	0.496041	0.213111
LTF	0.495478	0.301742
OSBPL7	0.493998	0.62811
TMEM35B	0.493939	0.809548
PPP1R9A	0.492208	0.886484
ARRB2	0.491526	1.09239
TOR2A	0.488848	0.74913
TSC22D3	0.487982	0.411732
TRAJ12	0.48749	0.187426
HMGN4	0.487395	1.06204
GLCE	0.487321	0.059564
TMEM223	0.48579	1.93691
TMEM247	0.485629	0.499786
SPX	0.48422	1.74722
TYRP1	0.483619	0.299403
CPEB2	0.479635	0.571491
GRK5	0.479041	0.790899
YIF1B	0.479	1.76067
CCL1	0.478171	0.0575267
H2AC12;H2AC14;H2AC17;H2AC25;H2AC6;H2AC7;H2AC8;H2AJ	0.477465	1.28028
PPCDC	0.47697	0.430287
CPE	0.476785	0.799716
TRMU	0.476531	0.058404
JOSD2	0.476388	0.10612
OR6C6	0.475159	0.20875
ZBTB4	0.473529	0.811606
RCCD1	0.471974	3.22224
FBXW4	0.47113	1.0017
PANK3	0.470678	1.18602
MICOS13	0.469946	1.04562
APP	0.469522	1.24654
RBM24	0.468292	1.06816
FAM167A-AS1	0.464911	0.609958
P2RX4	0.464898	0.856069
OXTR	0.464246	0.718828
FKBP3	0.463586	1.12124
TMEM200A	0.461603	0.850172
FAM83H	0.460689	0.488106
CCDC32	0.459693	0.530681
BACE2	0.458813	0.904371
LMTK2	0.458254	1.20244
LRRC8D	0.458205	0.83941
MYDGF	0.457879	1.24088
TRIM48	0.45712	0.283102
SUMO3	0.456207	1.16277
ERFE	0.455677	1.32802
IL36A	0.455594	0.135369
RPL21	0.454295	1.1235
TMEM101	0.453742	NaN
ABCC3	0.453694	0.419471
CDS2	0.453599	0.999608
FARSB	0.453493	1.2381
CTAG2	0.452903	0.882632
DAB2IP	0.451702	1.59588
TTPA	0.451367	0.806885
TMCO6	0.451342	0.614797
CST3	0.449915	1.26723
SLC17A5	0.447087	1.55484
ZFTRAF1	0.445686	2.38427
ZNF521	0.442892	0.0831132
COX7B	0.442735	0.795254
IGFBP7	0.441943	0.609383
ZKSCAN1	0.441514	0.952015
AMPD3	0.441142	1.313
TMEM59	0.440567	1.22102
INTS5	0.438375	1.37277
OR10P1	0.437736	0.34039
CAMK2G	0.436645	1.38312
POMP	0.43541	0.412666
C3	0.43393	0.457329
PRXL2C	0.433346	0.915017
ATG4C	0.433273	1.62429
PEX3	0.433037	0.236092
GTF2E2	0.431995	1.09746
HYAL2	0.431488	1.31004
MAP4K2	0.430083	1.43843
STRADB	0.429986	1.34194
PLXNA2	0.427235	1.06617
LIN7B	0.427072	0.347538
SERPINB12	0.426993	0.229968
DENND11	0.426754	0.141635
MT-ND5	0.426715	2.05377
NUDT18	0.426052	0.389915
IGKV1D-8	0.42524	0.114786
NBR1	0.424095	0.920335
ZNF841	0.423794	0.173066
RPS16	0.42324	1.58949
SLC4A4	0.422269	2.65905
MB21D2	0.421398	0.993129
DYRK1B	0.421212	1.0007
DNM3	0.4203	0.730485
GPRC5B	0.419756	0.492613
MT-CO1	0.419189	0.891988
OLFML2A	0.419114	0.927051
DHX40	0.418898	1.05224
MGAT1	0.417429	0.217455
RALGPS2	0.417187	2.29251
GRAMD4	0.416945	0.405285
BNIP2	0.416267	0.674812
GABARAPL1	0.414539	1.54117
FAAP100	0.413185	1.64623
TMEM205	0.412858	1.35721
LRP5	0.411888	1.1214
CDIPT	0.410772	1.27575
BPIFA4P	0.410139	0.252948
TRBJ1-1	0.409774	0.414287
FGG	0.408217	0.497283
DMAC1	0.407568	1.2008
VPS54	0.406932	0.0640917
PROS1	0.406207	0.299514
TEPSIN	0.405887	1.13383
SVIP	0.404179	0.1291
AFF4	0.403724	0.227549
SHLD2	0.403014	0.114078
GPAM	0.402912	1.10343
OR5D18	0.402059	0.129654
EBP	0.401134	1.3901
NBEAL2	0.401048	0.860476
RSBN1	0.400656	0.512938
CLCN7	0.39994	1.51147
PLEKHG5	0.399873	1.75794
S1PR2	0.399522	3.50758
CTU1	0.398999	0.632887
SLC11A2	0.398001	1.18959
DLEU1	0.397938	0.385601
DDX25	0.397556	0.71739
VPS37C	0.396201	0.674012
PHYH	0.396125	0.426248
COBLL1	0.395164	1.38147
ZNF277	0.394188	1.46446
KCNJ13	0.393983	2.45838
PLXND1	0.393821	0.726723
MRPS23	0.393484	1.17807
B2M	0.393331	1.0779
LINC01553	0.393227	NaN
SIX5	0.39165	0.31127
CDH16	0.39135	0.893247
NME2	0.390531	1.14171
IGFBP6	0.390133	1.23133
BOLL	0.38964	NaN
LRIG1	0.387921	1.94268
RPL14	0.387684	1.58683
FAM133B	0.387098	0.527229
SPARC	0.387015	0.777815
SERPINC1	0.386628	0.415913
TARBP1	0.386368	1.22882
CLCN1	0.386109	0.0726742
DAGLB	0.386095	2.00352
FAM83G	0.386063	1.1992
KAZALD1	0.385948	0.401093
FBXO44	0.383799	0.224115
VTN	0.382966	0.901128
ATR	0.382939	0.500984
WNT6	0.38265	0.813904
OR6S1	0.381698	0.212939
SNX18	0.381295	0.969487
PTCD1	0.38125	0.42732
CAMLG	0.380876	0.545993
SNTG1	0.380636	0.253883
CSTB	0.378825	2.90021
RPL19	0.377685	1.32778
RPL37	0.377531	0.942001
MT-ATP8	0.377113	0.454299
L2HGDH	0.374577	0.683379
RPL27	0.374515	1.63918
PHLPP1	0.373451	1.13996
BTBD9	0.37332	1.04478
NOMO2	0.373215	1.30273
FAM169A	0.371513	0.461847
C16orf87	0.371321	1.64876
IGFBP3	0.370977	1.24352
TMEM160	0.370843	0.799757
EPHA4	0.370348	1.95431
CHCHD2	0.369639	1.23349
ATP5MJ	0.36958	1.8929
PTTG1IP	0.367856	1.05591
SYDE1	0.367824	2.25513
NXN	0.367564	0.46335
TAS2R33	0.367029	0.221814
PYCR3	0.365786	2.14127
RPL34	0.364958	2.1372
SASH1	0.364675	0.821552
FSHB	0.364624	0.609403
IGHV1-69D	0.364135	0.0800841
UBE2E3	0.363412	0.239126
IREB2	0.363108	0.943675
TTF1	0.361423	1.7764
PUS7L	0.360761	0.388449
COX18	0.360216	0.385563
LGALS1	0.360153	0.947566
HACD2	0.359768	0.30647
SFXN2	0.359249	1.35582
FAR1	0.358893	0.668837
PDF	0.357765	1.95998
ZDHHC18	0.357038	1.55512
KDM4C	0.3565	0.320379
RNF170	0.356073	0.332685
ITIH2	0.354754	0.395599
COL3A1	0.354177	0.684667
CPXM1	0.353588	2.35353
LAMP2	0.352215	2.18165
ELAC1	0.351719	1.25044
F2	0.351379	0.646792
NADK	0.351084	1.63697
MRFAP1	0.350978	0.753089
ADA	0.350689	0.411276
ZNF143	0.350682	0.427099
IRS2	0.350652	1.21436
ARNT2	0.349646	0.550716
RUNX1	0.349409	0.991837
DEGS1	0.34923	1.75656
PECAM1	0.34878	0.0789307
EIF5A	0.348637	0.47361
POLL	0.348065	1.43465
HLA-DOB	0.345606	0.663769
PWWP3A	0.345532	1.01116
TAAR8	0.345147	0.290465
TNFAIP2	0.34477	3.05563
SIK3	0.344517	0.85716
BCL7B	0.343427	0.500156
MOG	0.343316	NaN
TSPYL4	0.34303	1.88387
FOSL2	0.342975	0.993977
ATN1	0.342846	1.55219
PDE8B	0.342553	0.0536049
IZUMO1R	0.342013	NaN
SH2D7	0.341557	0.156119
PASK	0.341101	0.8807
KIF11	0.340404	0.452082
ISG20	0.340333	1.35764
DUSP22	0.340322	2.31428
APOE	0.340087	0.492143
MAP1LC3B2	0.339651	3.13062
MRPL52	0.338965	0.383128
PRUNE1	0.338853	0.82333
HTR3A	0.33752	0.248263
ACO2	0.337442	0.153924
PIAS3	0.337062	0.664405
HDAC2	0.336874	2.75687
LRP12	0.336785	0.0659868
SUPT4H1	0.336181	2.34202
TMSB15A;TMSB15B;TMSB15C	0.335995	0.0527962
NIBAN1	0.335192	0.300586
CPTP	0.332621	2.12504
ARL15	0.332274	0.809114
TEKTIP1	0.331255	0.350123
POLR2K	0.33088	1.41111
C2CD5	0.330839	0.511571
CKS2	0.330736	0.151455
SLC6A13	0.3304	0.785567
PCDHGB7	0.330064	1.01405
SULT1A3;SULT1A4	0.329764	0.225969
USP12	0.32943	1.10116
MDP1	0.329345	0.966147
SUCLG1	0.329156	2.21087
VRK3	0.329067	0.438057
RNF115	0.328929	1.79512
LRRC8E	0.328835	1.20515
CDYL2	0.328753	0.352254
BATF	0.328552	0.300897
HDAC8	0.328529	0.469478
AFF3	0.328377	0.504301
CCNT1	0.327781	0.25896
KMT2D	0.327333	0.340548
UQCR10	0.326977	1.92802
CALCOCO1	0.326739	0.575225
HCAR3	0.326554	0.544856
HBP1	0.326491	0.618996
CHEK1	0.32646	0.207388
FAU	0.3264	1.36926
MIB2	0.326384	0.867603
CAVIN2	0.32616	0.76056
TUBA1C	0.324499	2.17213
CDK5RAP2	0.323607	0.815431
GRAMD1A	0.323288	0.755635
GABARAPL2	0.322928	0.989358
CTH	0.32273	0.973206
RANBP6	0.322683	1.61706
PIK3R6	0.322395	0.0366226
YOD1	0.32235	0.926582
TRIM2	0.322299	0.272672
SAMD1	0.322095	0.40157
PHF1	0.322034	1.29136
RPS9	0.321544	1.34746
FADS2	0.32149	0.930128
GNG12	0.320843	1.9773
TUBAL3	0.320431	1.76968
BTN2A1	0.320251	0.242344
TPRA1	0.320185	1.13872
NR2C1	0.320036	1.07534
XPR1	0.319987	1.63667
MAD2L1BP	0.319481	1.21613
TIMP2	0.319316	1.04469
PRXL2B	0.31789	1.48486
MAFF	0.317237	0.328975
RTL8B	0.316936	1.5571
THBS3	0.316884	1.78008
APOB	0.316801	0.678406
RPL18A	0.316329	1.98245
STK19	0.316081	0.382005
IFITM3	0.315628	1.64925
GFER	0.315133	0.33476
DUSP3	0.315086	1.89845
SEC11C	0.314594	0.880917
TRIM25	0.314058	1.71905
ERMP1	0.313777	0.196133
KBTBD2	0.313152	1.08049
CARD16	0.312923	0.316649
C1orf21	0.312576	0.895176
CDKN2A	0.312178	0.958762
SHARPIN	0.311748	0.896089
NACA4P	0.311375	0.940307
ISCU	0.311126	0.333863
TMEM252	0.31071	0.330977
NDUFA13	0.310645	1.15602
EDRF1	0.310285	1.91692
FBL	0.309144	2.06406
BRI3	0.307793	0.979232
TAF5	0.30752	1.02597
NME4	0.307133	0.442695
NAT14	0.306732	0.705088
H1-8	0.306623	0.107146
TMEM38B	0.306456	0.642702
ELF1	0.306353	0.653778
MCM10	0.306101	0.0271021
PIP5K1A	0.30579	1.00923
NOL9	0.305717	0.518977
ACTBL2	0.305672	0.744738
MGST2	0.30472	1.24787
FAM76B	0.304538	0.653111
HSP90AB4P	0.304354	0.407256
SNX14	0.304336	1.46499
TPI1	0.303967	0.598828
FKBP14	0.30362	1.25773
PDGFC	0.30166	0.75966
GPATCH11	0.301225	0.449892
MFSD5	0.300737	0.740141
RPLP1	0.300556	1.45177
MCL1	0.29976	0.633126
SUMO2	0.299033	1.42443
RAB8B	0.298301	1.92423
MAP2K2	0.297708	1.32979
TNFRSF12A	0.297197	1.95714
SNIP1	0.29685	0.424316
RPL23	0.296734	1.6236
RPL35A	0.296183	1.88843
WDR37	0.296149	0.283802
STN1	0.296046	0.47977
NPEPL1	0.295897	1.60942
SLX9	0.295741	0.604907
DGKE	0.29507	0.763333
EXOSC9	0.295008	1.23397
SINHCAF	0.29467	1.34754
PDK1	0.293791	0.723254
LRRC57	0.293364	1.35006
UGT8	0.292163	0.324671
TRNAU1AP	0.291538	1.21422
GRM1	0.291357	0.866314
ITGB4	0.291044	0.397272
TREX1	0.290998	0.91028
CEP55	0.290698	0.283129
OMA1	0.290257	0.955641
BCAR3	0.290227	0.949459
VTI1A	0.290043	0.613587
CFAP43	0.289923	NaN
PARK7	0.289165	1.33875
HECW2	0.289027	0.405232
ALDOA	0.28878	1.16025
CLIP4	0.28873	0.215968
RPS20	0.288113	1.33196
BTBD1	0.287769	0.107145
IRS1	0.287484	0.468002
MRGBP	0.287232	0.484894
ETFA	0.287105	0.706345
RIPK2	0.286734	0.86184
ZHX3	0.286726	1.68422
PABPC1	0.286553	1.54345
RAD23A	0.285995	0.754123
WASHC2C	0.285787	0.573811
NME2P1	0.285158	0.802703
C18orf32	0.284707	1.2435
RPS4X	0.28468	1.59154
ALG13	0.284346	1.19254
FKBP11	0.284142	0.533288
SMURF1	0.28352	1.74808
MTFR1	0.283297	0.512931
KCTD10	0.282462	1.14972
LHFPL2	0.282007	0.96957
MYADM	0.281525	1.29098
MRPL42	0.281422	1.82265
ADCY3	0.281313	0.519465
TAF8	0.281196	0.873342
BCORL1	0.28101	0.0576488
KIAA0087	0.28085	0.0467077
STK11	0.280804	1.10229
TTPAL	0.280762	0.430462
THY1	0.280745	0.681361
EVI2B	0.279646	1.27432
HSPE1	0.278879	1.24603
NSMCE4A	0.278771	0.572141
SDHC	0.278336	1.02201
FBXW11	0.278141	1.00422
WIZ	0.277526	1.30493
METTL17	0.277476	0.463559
EQTN	0.276845	0.220467
ANKZF1	0.276819	0.546085
BANF1	0.276628	0.442603
SLC9A1	0.276426	1.54335
CEMIP	0.276332	0.258879
SNORC	0.276282	NaN
HSP90AB2P	0.276241	0.344948
PSPH	0.27612	1.06509
KIAA1191	0.27564	1.00254
UBA52	0.275527	0.13004
NRM	0.275163	0.975448
RAB43	0.275155	0.113664
HNRNPK	0.275129	1.09235
AKAP12	0.274774	0.70819
ATP5MC1	0.274651	0.224853
ALKBH6	0.273752	0.641254
HIF1AN	0.27337	1.38575
FBXO42	0.273366	2.53745
SLC23A2	0.273167	1.1443
SMG5	0.272338	0.463055
TMUB1	0.272296	0.761996
DPAGT1	0.272161	1.4969
TXN	0.271921	1.36344
PAFAH1B3	0.271388	1.26898
C6orf47	0.271365	0.822633
NUDCD3	0.271277	0.37913
TTC12	0.271148	0.303434
SLC12A6	0.270784	0.892111
AMZ2	0.270654	0.234098
RPS23	0.270365	2.0672
NDFIP2	0.269978	2.32434
ERF	0.269713	0.991738
SEMA6B	0.269194	0.462555
MARS2	0.268979	0.183743
MAML3	0.268707	0.0406789
EIF4E3	0.268652	0.0776169
IFI27L2	0.268633	0.492631
RELL1	0.268477	1.52547
CENPA	0.268422	1.38268
ZFYVE26	0.268131	0.314711
SMIM20	0.267667	0.509117
ENTPD6	0.267202	0.491415
SEPHS2	0.266967	0.994079
POLR3B	0.26649	0.575287
SGK2	0.266323	0.549531
RPS2	0.2662	2.12551
AP4B1	0.265824	1.4596
GLT8D2	0.265185	0.362193
AJUBA	0.265131	1.33094
MMP2	0.264901	1.20268
FUT5	0.264811	NaN
PQBP1	0.264784	0.71385
BMPR1A	0.264759	0.647387
C4A	0.264708	1.03461
LSM1	0.264562	0.771632
CD2BP2	0.264503	0.370513
PYGO2	0.263991	1.39948
ERGIC2	0.263601	1.99108
DDX12P	0.263448	0.319174
FCGRT	0.263334	0.610749
AIMP2	0.263148	1.19201
PNISR	0.262456	0.917959
CLXN	0.261477	0.782565
KIF21A	0.261425	1.32153
STARD10	0.261285	0.808389
RNF185	0.261267	1.3485
C2orf76	0.261203	1.62038
TRHDE	0.261118	1.05903
RPS19	0.26109	1.42288
MAPK12	0.260466	1.29101
EPHX4	0.259933	1.10696
CTRC	0.259577	0.0628429
SLC35E1	0.259467	0.69479
ICMT	0.259291	0.764105
NCEH1	0.259134	0.935193
DNPH1	0.258984	2.01434
CMBL	0.258725	0.375965
MNX1	0.258601	0.289153
COP1	0.257881	0.510788
PSMG3	0.257731	1.90137
DENND4A	0.257538	0.770812
ZNF414	0.257336	0.887862
NDUFA8	0.257292	1.5205
ARPC1A	0.25691	2.25899
GSTCD	0.25667	0.349822
ABHD13	0.256652	0.797644
NOCT	0.256609	0.336159
RPS26	0.256451	1.03759
DTX3	0.255906	0.999963
REEP6	0.255558	0.0952194
ZHX1	0.255549	1.48898
G3BP2	0.255039	2.35211
SEMA3B	0.255009	0.525162
ROMO1	0.25491	1.07042
MMAB	0.254395	1.09041
PHLDA2	0.254197	0.524931
RBIS	0.254076	0.875746
SENP2	0.253867	0.778674
PKM	0.253713	0.726532
JMJD1C	0.253701	0.506036
CCDC97	0.253286	0.963315
IGBP1	0.253234	0.723955
ZFYVE19	0.25297	0.878038
MTARC2	0.252892	1.17713
TCAF2	0.252628	0.449468
SCD	0.252189	0.466913
CLSTN1	0.252135	1.42739
CFP	0.252054	0.113911
NDUFA6	0.251936	0.916249
RPL23A	0.251609	1.02481
CLCN6	0.251455	0.691122
GTPBP1	0.25142	1.4433
TNRC18	0.251349	0.154279
GTPBP3	0.251111	0.575883
SDE2	0.250838	0.931334
OR2M3	0.250834	0.0438646
TRPM4	0.250258	0.648958
MIDEAS	0.250093	1.41468
POMT1	0.250031	1.54239
DNAH5	0.249549	0.0537954
SEMA3F	0.249438	0.0315442
ATP5F1D	0.249172	1.26783
GABPA	0.249042	1.1292
ATG101	0.248955	0.945219
MCEE	0.248529	0.753882
FHIP1B	0.24811	0.533742
BEND3	0.247766	0.45456
PLIN2	0.247711	0.402081
HSPA6	0.24765	1.58824
TMEM259	0.247593	1.89979
RPS17	0.247535	1.26287
CD9	0.246774	1.41914
SLC16A2	0.246284	0.681227
RAB5C	0.246057	1.2441
HAGH	0.246003	1.43635
CEP44	0.245943	0.128314
FOXK2	0.245606	0.165061
RBL2	0.245523	1.00125
E2F1	0.244438	NaN
OSCP1	0.244391	0.343147
KGD4	0.244306	0.509861
SPC24	0.244288	0.123486
MID1	0.244169	0.563343
ANK3	0.244092	0.545499
PITPNA	0.244044	1.50468
RPL13A	0.243436	1.92024
LONP2	0.243263	1.54591
SLC2A1	0.2432	0.728703
RLIG1	0.243134	0.690182
BICRA	0.242843	0.329135
SNX3	0.242529	1.25573
BLMH	0.241714	0.940895
EXOSC5	0.241629	1.01266
LZTR1	0.241296	1.05691
RPL3	0.240872	1.07713
SUZ12	0.240393	0.410065
ERCC1	0.240351	0.471198
TPM1	0.239872	0.500125
MTIF2	0.239665	0.588961
GARRE1	0.2395	0.628187
RIOX2	0.238168	0.22904
YEATS2	0.237798	0.72546
KIAA2013	0.23772	0.0432703
NCOA2	0.237556	0.422932
SOCS3	0.237093	NaN
FAM234A	0.236786	0.66611
RHOB	0.236773	1.87239
ZNF609	0.236532	0.823063
RND3	0.23628	0.739684
OPHN1	0.236276	0.679521
TARBP2	0.236019	0.669499
APLP2	0.236013	0.75875
KRTAP10-12	0.235961	NaN
ZNF493	0.235946	0.202193
UPRT	0.235799	0.576654
KIF14	0.235589	0.212606
C11orf68	0.235415	2.08142
BMI1	0.235215	0.592445
CYTH3	0.235094	1.18759
PSEN1	0.23447	0.715159
RPL36A	0.234389	0.841418
MPC2	0.234377	0.656348
ABCB10	0.234106	0.978994
PRDX4	0.233654	0.68909
TM7SF2	0.233497	0.637427
WDR55	0.233435	0.918945
CLSTN3	0.233298	0.571233
TUT1	0.233257	1.11574
POMGNT2	0.233163	0.800386
NR2F6	0.233026	1.43697
MGLL	0.232985	1.09442
RPS6KB1	0.232872	0.853974
CDC42	0.232718	1.81387
RPL7A	0.232548	1.04961
HINT3	0.23229	1.48688
CLN8	0.231797	0.577319
RPLP2	0.231693	0.85857
CIZ1	0.231509	0.547002
ITPKC	0.231355	0.562771
C1orf50	0.231156	0.0311067
CCDC28A-AS1	0.23112	NaN
SRXN1	0.231001	0.837935
DCAF8	0.230946	0.746878
TBC1D9B	0.2309	0.560962
TXNDC12	0.230884	0.964429
MYCBP2	0.230865	1.72297
UCHL1	0.230846	0.857314
IPO4	0.230537	0.706577
CCDC25	0.230507	1.52787
NR2C2AP	0.230358	1.5622
TMED4	0.230304	0.81596
MDFIC	0.230237	1.74797
PSMF1	0.230221	0.981874
PSAP	0.230187	1.39442
ABCA3	0.229269	0.558483
UBE2T	0.229212	0.110705
CAPG	0.229115	0.25423
ADAMTS17	0.228379	0.5469
SLC2A10	0.228317	0.279693
THG1L	0.228195	1.68443
MAF1	0.228028	0.762241
KLHDC10	0.228027	0.281778
FOXL2NB	0.227837	0.179014
CALU	0.227634	0.504023
MED19	0.227489	0.295483
RABGGTB	0.227245	1.40853
FCHSD1	0.227054	0.670726
MARCHF5	0.226792	0.886705
PPP1R14B	0.226681	0.471375
SMYD3	0.226583	1.52464
DDOST	0.226572	1.21544
CASP7	0.226256	0.632403
SCCPDH	0.22614	1.69889
LDHB	0.226101	1.60517
LYPLA2	0.226046	0.793133
PSMD7	0.225984	1.94133
PHB1	0.225822	0.202845
MGAT5	0.225798	0.611429
TMEM70	0.225753	1.54609
CYB561D2	0.225702	1.54385
RPL8	0.225696	1.38861
CAV1	0.225592	0.645664
ARHGAP23	0.225457	0.773739
TOMM20	0.225355	0.804591
WDR7	0.225234	2.90873
SF3A1	0.225165	2.21919
CHMP4C	0.225058	2.21448
HAS1	0.225011	0.833825
GPLD1	0.22497	0.0966609
LRRC1	0.224957	0.349895
RFFL	0.224524	0.0184767
CIB1	0.224448	0.48262
IGSF8	0.22441	0.634138
WDR4	0.224401	1.16928
SLC35B1	0.224338	0.0407468
KRTCAP2	0.224182	0.553576
ZNF592	0.223683	0.845509
PTCD2	0.223632	0.483029
SLC25A10	0.223591	0.580232
ABL2	0.223276	1.09351
ZMYND10	0.223144	NaN
ACTG1	0.223036	0.275601
RHOT2	0.222692	1.53585
SDF2	0.222577	1.14924
MYH14	0.221809	0.248089
MANBAL	0.221799	0.541606
PFKL	0.221708	0.676803
PPP2R2D	0.221534	1.37555
INO80C	0.221441	0.663901
DNER	0.221437	0.647459
CDK11A	0.22137	0.943295
CRIM1	0.221294	0.208888
ALDH18A1	0.221269	2.10042
CASKIN2	0.221075	1.25167
TDRD3	0.220543	1.58764
LRATD2	0.220333	0.559878
GABPB1	0.220204	0.358171
CRCP	0.219972	0.36287
S100A16	0.219965	0.910953
MTHFS	0.21983	1.08372
LSM12	0.21941	0.239027
TMEM41B	0.218879	0.929741
CNIH1	0.218865	0.812022
SYVN1	0.218839	0.977797
ST3GAL1	0.218814	0.577357
PLXNA3	0.218776	0.208014
PDP2	0.218653	0.192755
AZI2	0.218571	0.168289
RAC1	0.218483	1.03717
DGLUCY	0.218462	1.30418
DAPL1	0.21843	NaN
ST13P4	0.218289	2.57821
TMF1	0.218071	1.02119
SNTB1	0.217916	1.27552
DHRS13	0.217664	1.00195
TTC33	0.216629	1.0155
CD99	0.216537	0.232853
PLCB1	0.216479	1.52612
WDR59	0.216476	1.06541
NEDD4L	0.216372	1.7828
USP25	0.216156	0.810464
ANXA5	0.216108	1.20151
ZNF207	0.215785	2.58935
KLHL20	0.215733	0.551567
HSPA1A;HSPA1B	0.215698	1.14381
CRTC1	0.215072	1.61794
ICA1L	0.215055	0.272957
AMDHD2	0.214776	0.846271
DGCR8	0.214689	0.60661
DCP1A	0.214605	1.52424
CFAP45	0.214584	0.613465
PHRF1	0.214375	0.643097
SH2D5	0.214146	0.499503
TANGO6	0.214137	1.21538
SFT2D2	0.213994	0.65247
COL1A2	0.213989	0.242834
SHPK	0.213894	0.739306
BCAR1	0.213819	0.551595
METTL22	0.213698	0.184435
GAPDH	0.213579	0.302725
LARP1B	0.213312	0.532071
DDX28	0.213275	0.517731
PSMC6	0.213199	0.642884
CFAP410	0.213047	0.724658
PFKP	0.212965	0.852134
MTF1	0.212929	0.0542542
RPL22L1	0.212564	0.954944
TUBB8	0.21251	0.825056
MRPL49	0.212318	1.08374
DMRTA1	0.211915	0.0439664
RPL6	0.211815	0.894424
SLC2A7	0.211746	0.920727
G3BP1	0.211683	0.687536
THBD	0.211679	0.148461
M1AP	0.211666	0.857642
ERI3	0.211617	1.28138
IAPP	0.211448	0.0653628
FBXO21	0.211261	0.538144
OSTC	0.211227	0.678482
RPL35	0.211022	1.02919
ISCA1	0.21091	0.607005
HSPB1	0.210858	0.83663
EEF1A1P5	0.210832	1.7305
CPA4	0.210447	0.302171
H2AX	0.209869	0.705862
COX20	0.209842	0.370506
DDAH2	0.209035	1.57999
POM121	0.208791	0.67248
PLAU	0.208506	0.951064
NSL1	0.208372	0.332054
MT-CYB	0.208349	0.68891
TFB2M	0.208344	0.7434
NVL	0.208191	0.904709
ACBD6	0.208135	1.09302
RNF169	0.207974	1.10286
ZNF280D	0.207898	0.551757
ARPC1B	0.207859	0.821666
KCNK17	0.207605	0.172467
DDT	0.20759	1.18139
ARAP3	0.20752	1.56655
LACTB2	0.207285	1.9131
CAND2	0.207237	1.73894
DPY19L4	0.207061	0.0415159
TENM4	0.207042	1.15543
ILF2	0.206773	1.40963
GTF2H3	0.206614	0.665103
CHRAC1	0.2066	0.608884
LATS1	0.206574	0.523337
FSTL1	0.206326	0.761372
RPS3A	0.206148	1.2543
CHD1L	0.205832	1.0069
SPAST	0.205616	1.94142
C1orf174	0.205146	0.480469
DTWD1	0.204692	0.381992
NLGN1	0.204686	0.810159
BMPR2	0.204576	0.496076
SYT11	0.204331	0.493085
C1orf105	0.203877	0.123583
TMT1B	0.203871	0.362861
FBXO28	0.203701	0.190196
RASSF3	0.203585	0.301624
FLI1	0.2035	0.404976
RAC3	0.203463	1.17423
EMP3	0.20338	0.757613
LDAH	0.203184	1.46248
AUH	0.203021	0.300168
POU2F1	0.202995	1.27939
TMPPE	0.202827	0.321776
TRAF5	0.202725	0.282803
HGFAC	0.202435	0.868453
ATG2A	0.20241	0.429811
FLNA	0.202327	0.802399
CBS	0.202291	1.08414
PRPSAP2	0.202243	1.84098
	0.20222	0.0884779
RPL7	0.202085	1.72613
TMEM199	0.202078	0.389583
FIG4	0.201993	1.24116
CCT2	0.201675	1.60776
TSSC4	0.201674	0.941378
SYNGR3	0.20153	0.652393
CD151	0.201447	0.634001
COA5	0.201407	0.383239
SLC38A2	0.201302	0.435158
PYCR1	0.200948	0.557605
PSMG4	0.200905	0.929287
SETD5	0.200847	0.205633
RTN4	0.200701	1.68624
DYNC1I2	0.200481	1.14732
OR4X1	0.200115	0.141608
MED13	0.200023	0.617244
GPATCH4	0.200013	0.359713
AKT2	0.200001	0.719982
GCAT	0.199727	0.702951
NUDT15	0.199359	0.786822
SLC16A3	0.199244	0.498875
DSTN	0.199221	0.652423
MCUB	0.199209	0.874861
METTL2B	0.199109	0.609897
SPRED1	0.198665	0.774006
PTRH2	0.198587	0.399966
USP32	0.198586	0.604979
YIPF6	0.198462	0.72823
DDRGK1	0.198386	1.41502
UBXN8	0.198218	0.52474
WASH4P	0.197903	1.5908
MAN1B1	0.197759	0.818938
ARID5B	0.197658	1.03797
DDX39B	0.197312	1.47844
SRGN	0.197266	0.325274
UCKL1	0.197001	1.02961
RRP7A	0.19689	0.565957
STRADA	0.196838	1.18895
BAZ2B	0.196579	0.254715
DRG1	0.196358	1.94873
UFC1	0.196211	1.21017
MED15	0.196198	0.968425
ARPC3	0.196172	1.52058
SERBP1	0.196099	1.64015
HNRNPL	0.195806	1.28176
LARS2	0.195498	0.75798
ETHE1	0.195218	1.24978
PRSS33	0.195188	0.222795
FILIP1L	0.195044	0.420717
PIAS2	0.194958	0.252826
SMARCD1	0.19493	0.273742
SERPINB7	0.194803	0.199423
SLC25A3	0.194542	1.56922
PI4K2B	0.194118	1.45627
PCGF5	0.193857	0.361412
AFG2B	0.193689	0.923805
XXYLT1	0.193669	0.739427
SNX12	0.19366	1.27355
SCAMP2	0.193605	2.06805
APOOL	0.193546	1.03202
SLC20A1	0.193505	0.783098
ENGASE	0.193237	0.370438
PDCD7	0.192973	0.485807
TVP23B	0.192837	0.738484
YWHAZ	0.192746	0.428293
BNIP3L	0.192645	0.730331
CCT3	0.192069	1.93533
APIP	0.191936	0.975999
HSP90AB1	0.191593	1.20184
TXNDC17	0.191557	1.99135
NTHL1	0.191541	0.309868
MAP2K7	0.191311	1.38736
DYRK1A	0.191307	1.22732
H2AC21	0.191072	0.565453
FNTB	0.191017	0.656873
TSPYL1	0.190888	0.40782
ZNF428	0.190875	1.44574
ESD	0.190873	1.73555
PARG	0.190759	1.44451
CEBPZOS	0.190739	0.0955878
RC3H1	0.190572	1.14942
KLC1	0.190377	0.237713
F11R	0.190094	2.2634
STC1	0.190025	1.21648
OR11H4	0.18991	0.383035
TMEM68	0.189899	0.234568
ISY1	0.189418	0.669321
TRAF3	0.189355	1.76898
GTPBP6	0.189344	0.806526
FSCN1	0.189239	0.458887
ARRDC3	0.189044	0.343309
RPS13	0.188866	0.757878
KLF16	0.188756	0.411647
ZNF266	0.188747	NaN
RPL10A	0.188556	1.46325
ABCA2	0.188505	0.211183
PTP4A1	0.188323	0.287435
MGAT4B	0.188225	1.01313
MTMR2	0.188219	1.97583
TEFM	0.188178	0.165259
TRIM46	0.188141	0.770976
PTPRB	0.187902	0.324563
ABI2	0.187771	1.09951
CNPY2	0.187711	0.954644
DNAAF5	0.187654	1.18681
R3HCC1	0.18756	0.315028
POLR3GL	0.187452	0.435903
OAT	0.187327	1.48569
DOLPP1	0.187136	0.977834
KIAA1958	0.187083	0.0140297
PSMC4	0.187016	0.973687
BRF1	0.1869	0.551574
PPP2R1B	0.186862	0.671468
ITM2B	0.186771	0.620463
TMEM41A	0.186699	1.40496
MRPL20	0.186668	0.692402
IPO7	0.186609	0.923949
PRKACA	0.186472	0.453076
FAT1	0.186468	0.333736
DNAJB9	0.186435	0.28398
TULP3	0.186281	0.957685
ZEB1	0.186276	0.316963
MCU	0.186244	1.3733
SLC4A2	0.186021	0.586888
NSUN5	0.185985	0.479768
SDF2L1	0.185776	0.747346
TMEM47	0.185756	1.32862
SLC66A2	0.185641	1.78618
SFPQ	0.185621	1.02844
NARS2	0.185433	0.546301
AKR1A1	0.185404	1.89467
UTP15	0.18529	0.765958
NOA1	0.184734	0.635188
IPO8	0.184639	0.471533
QRICH1	0.184604	1.47162
GIGYF1	0.184534	0.558007
PRR12	0.184482	0.795473
PRKY	0.184307	NaN
BRIX1	0.184298	1.82112
CHEK2	0.184167	0.372743
MTMR10	0.183883	0.425861
LYRM1	0.183872	1.11971
TRAF2	0.183822	2.03344
MTX3	0.183723	0.928665
HMCES	0.183686	0.515508
VEGFC	0.183598	0.833967
GMPR	0.183395	1.41611
ARMC8	0.183371	0.8977
DNAJC30	0.183064	1.02455
SYNPO	0.183064	1.91823
GSTT1	0.183031	0.3182
GSTP1	0.182962	0.669487
IARS1	0.182961	2.08404
DTD1	0.18289	1.31291
FADS3	0.182873	0.407432
SLMAP	0.182782	1.25728
OTUD5	0.182609	0.71778
SOD1	0.182553	0.913198
TIMP1	0.182397	0.71462
NOL12	0.18236	0.331655
ODF2	0.18205	1.0265
KRT2	0.182036	0.0508622
IFFO1	0.182016	0.411596
NDUFS6	0.181909	0.528402
KHDRBS1	0.181856	0.553612
UBL7	0.181754	0.476127
GJA1	0.181499	0.843762
COL2A1	0.181482	0.368655
BCKDK	0.181243	2.22266
NQO1	0.18117	0.359136
ZFP91	0.181095	0.550334
EFHD2	0.181073	0.589404
PTPN21	0.181014	0.138456
SETD1A	0.180984	2.58311
WIPF1	0.180976	0.772223
RAB28	0.18088	1.09675
RAB2B	0.180826	0.783922
USP36	0.180702	0.34882
PLPP6	0.180523	0.306537
SZT2	0.180206	0.28671
MOB1B	0.179861	0.0306518
ERP29	0.179841	0.60923
WDR81	0.179809	0.787813
RIC1	0.179792	0.477945
DPH6	0.179649	0.483357
AGRP	0.179477	0.130647
PSMA7	0.179474	0.846536
TKT	0.179348	0.408996
CPS1	0.178966	0.992203
AHSG	0.178815	0.0826602
RNF34	0.178494	0.697762
LPP	0.178334	0.761914
SLC25A36	0.178293	0.634332
NONO	0.178254	1.12424
CSE1L	0.178066	1.32883
CCDC91	0.177934	0.764514
FASTK	0.177886	0.668541
DMAP1	0.177846	0.532141
H4C16	0.177643	0.287612
FBXO38	0.177512	2.3017
DCUN1D4	0.177375	0.365439
FMN2	0.177364	0.430757
CTU2	0.177202	1.06175
NAPSA	0.177029	0.0463018
TJAP1	0.176909	1.04142
INPP5K	0.176903	1.00551
MRPS17	0.176827	0.694808
GTPBP10	0.176822	0.714668
RPL10	0.176801	1.18801
SNCA	0.17659	1.57841
GAB1	0.176528	1.50575
FAT4	0.176508	0.471588
NDUFA2	0.176437	0.972619
ACTN4	0.176406	1.10052
HDHD3	0.176144	1.06104
CARD10	0.175878	0.588769
VAV2	0.175875	1.55855
RBM39	0.175759	1.69244
DENND3	0.175622	1.19293
PIGB	0.175619	0.769639
SEC61A1	0.175533	0.934222
CBX6	0.175491	1.40816
TRAM1	0.175233	0.485193
FBXW9	0.175116	0.677292
SLC38A10	0.175111	0.927672
NEK11	0.174786	0.037431
PIGO	0.174742	0.313488
RB1	0.174684	0.239276
RPL29	0.174644	1.49545
CHM	0.174579	0.47402
IRAK1	0.174575	1.66294
OR13G1	0.174548	0.0259848
PDZD11	0.174512	0.33256
PTPRM	0.174426	0.337514
SNAP23	0.174126	0.645316
CAMSAP1	0.173793	0.725563
LCMT2	0.173558	0.788101
CRIP2	0.173326	0.233763
DLST	0.173125	1.09348
RDH10	0.173046	0.42086
PALS1	0.172846	0.432785
MROH1	0.172733	0.771197
RPL22	0.172709	0.646734
MPHOSPH10	0.17264	2.474
WDR62	0.172592	0.329312
CCNT2	0.172591	0.985102
PRDX2	0.172576	0.733572
MALT1	0.172399	0.366419
CD44	0.172353	1.55021
IP6K1	0.172342	0.546661
SGF29	0.172281	1.69631
UIMC1	0.172276	0.395506
CCM2	0.172235	0.749994
ANKS1A	0.172148	1.1657
PDPK1	0.172014	1.71716
KRAS	0.172007	1.3296
RNF139	0.172004	0.0668109
EXOC6B	0.171859	0.108457
FURIN	0.171636	0.309499
ZCRB1	0.171509	0.641437
CHMP1B	0.171428	0.456827
RNF181	0.171362	0.374978
NOP56	0.171308	1.17389
SPATA33	0.171268	0.0299722
HSP90AA4P	0.171037	0.219506
RPLP0	0.171012	1.25642
TAPT1	0.171008	0.900923
ZBTB21	0.170996	0.240992
EXOSC1	0.170847	0.80597
CYB561D1	0.170797	0.49299
PDIA4	0.170744	0.416349
CHUK	0.170734	1.44854
SLC15A4	0.17066	0.327299
SP140	0.170641	0.243631
PCNT	0.170578	0.473425
EMC8	0.170518	0.518987
CHST7	0.170449	0.759605
NDUFS3	0.170215	0.729025
PCNX3	0.170182	0.308609
DDX56	0.170159	1.03199
PRDX3	0.169586	1.33124
GALNT4	0.1695	0.863188
HAUS8	0.16943	0.441982
PRPF18	0.169426	0.201148
SESTD1	0.169424	0.752431
CDAN1	0.169203	0.287001
CDK16	0.16911	0.477218
DCPS	0.169003	0.586209
TMEM165	0.168944	0.372428
FAM20B	0.16894	1.41667
FLVCR1	0.168911	0.261847
SLC26A2	0.168861	0.181233
SH3D19	0.168724	1.03733
NDUFC2	0.168721	1.06086
TTC38	0.168543	1.0547
ZNF593	0.168484	0.476271
NEURL4	0.168267	0.333568
WBP11	0.168214	0.528541
POLG	0.168166	0.859748
MAP1LC3A	0.168139	0.124175
HRAS	0.167988	0.801768
NBEA	0.167888	0.865127
EIF4E	0.167846	1.81627
RAB12	0.167796	1.24268
HGH1	0.167795	0.234846
DHRS7B	0.1676	2.93261
ACTA2	0.167445	0.96989
SEPTIN6	0.167444	0.967515
EZR	0.16736	0.815053
MAN2C1	0.167309	0.446352
SPTLC3	0.167255	0.565168
ANKS3	0.167247	0.74077
PSMB4	0.167243	2.46736
NME1	0.167111	3.77336
RNF7	0.167049	0.880366
MEIS1	0.167013	0.0798486
RPP30	0.166985	0.674483
QARS1	0.16698	1.04655
NRBP1	0.166844	1.47853
UCHL5	0.166698	0.332469
EXOSC4	0.166655	1.1056
NAA30	0.16662	1.30156
ACP6	0.166604	0.699059
CCN1	0.16651	0.18609
RBM45	0.16643	0.489285
MRPL38	0.166405	0.72428
BLTP3B	0.166268	1.28883
NACC1	0.166262	0.596713
CYP2U1	0.166183	0.549607
HTRA1	0.166104	0.248623
LRRC47	0.166101	2.67854
TECR	0.166004	0.77133
BCL9L	0.165941	0.920145
MAP2K1	0.165901	1.56369
PTP4A2	0.165883	1.35467
CUL7	0.165693	0.534098
LRP1B	0.165359	0.274984
FN3K	0.165248	0.695099
SLC25A11	0.165179	1.07438
DPH1	0.165052	0.806744
CDK4	0.165051	0.659547
COL1A1	0.165012	0.153551
BCAP31	0.165006	0.881557
MED1	0.164979	0.488673
ULBP3	0.16496	0.317782
TCTN3	0.164932	0.444598
TMED10	0.16484	0.902428
SNRPE	0.164827	0.200991
FZD2	0.164695	0.579912
TXNDC9	0.164581	0.50587
EIF3L	0.164557	0.619604
NUDT21	0.164508	0.709227
C8orf33	0.164427	0.377528
ZBTB20	0.164426	0.451554
VPS33A	0.164305	1.02047
RPP25L	0.164056	0.942336
GMPS	0.164033	0.354213
GPI	0.163927	0.321286
ZNF330	0.163855	1.37657
ABL1	0.163757	1.06075
HEXIM1	0.163611	0.285614
ACOT9	0.163438	1.36702
ELOC	0.163384	0.811775
KLHDC3	0.163383	0.268454
TRAJ41	0.163174	0.0791977
	0.162976	0.0421661
BLOC1S6	0.162957	0.698908
DCAF13	0.162892	0.688698
PSMD13	0.162682	1.54138
SETX	0.162575	1.32441
ADAM19	0.162512	1.39997
TALDO1	0.162322	1.15245
CD109	0.162224	0.498026
TARS2	0.162155	0.24091
PMPCA	0.161966	1.81434
LGALS3	0.161839	0.331986
PTGES2	0.161696	1.07995
INTS12	0.161612	0.762188
KARS1	0.161537	1.34842
DNAAF2	0.161384	0.0815741
MITF	0.16134	0.258202
CAP1	0.161331	0.601114
BROX	0.161276	1.0511
PIGS	0.161206	1.6532
GOT2	0.161159	1.02064
MAP3K2	0.161139	0.475767
NRBF2	0.160765	0.404609
AKAP17A	0.160665	0.942503
FEN1	0.16057	0.321053
COPS8	0.160504	1.69343
EI24	0.16048	1.81468
USP30	0.160158	0.501829
ZGPAT	0.160133	0.561687
MED23	0.160126	1.38176
NADK2	0.160069	0.967353
ZC3H13	0.159945	0.919024
MTAP	0.159907	2.09551
FBXL20	0.159821	0.485906
AGGF1	0.159801	0.200405
ERCC6L	0.159655	0.318103
WDR1	0.159641	0.46835
TXNRD1	0.159605	0.443467
CCDC61	0.159545	0.637844
P4HTM	0.15952	0.300038
LEMD3	0.159448	1.49751
NCL	0.159367	0.954838
CCDC124	0.159089	0.893642
RHOA	0.158952	1.26354
CAMKMT	0.158814	0.714634
TYSND1	0.158755	0.318012
BAG3	0.158645	1.98557
CERS5	0.158587	0.629919
MINDY1	0.158575	0.806683
PGK1	0.158575	0.243088
NMT1	0.158458	1.03107
CDC42EP1	0.158398	0.917247
GLRX	0.158394	0.692911
UBN2	0.158369	0.447079
RXRB	0.15836	2.79407
POLR2C	0.158337	0.922542
GOLM2	0.157951	0.408788
MDH2	0.157939	1.35782
MIF	0.15793	0.479085
RNF149	0.157869	0.249784
NFYC	0.157867	0.685293
BLACE	0.157681	0.100011
CISD3	0.157594	0.568915
SPIRE1	0.157526	0.579152
PTGR3	0.157418	0.445051
BICD1	0.157373	0.60735
POMK	0.157352	1.14893
SYNC	0.157335	1.27981
HADH	0.157334	0.60916
RNF146	0.157313	0.227455
AATF	0.157234	0.270767
FKRP	0.157229	0.542976
CHCHD3	0.157186	1.50857
VSIG10	0.157029	1.54731
SUN2	0.156819	0.760756
RPL18	0.156767	1.49794
PLXNA1	0.156658	1.2854
CCT8	0.156556	2.94918
TUBB3	0.156489	0.252588
TUFM	0.156485	1.0865
SLC16A7	0.15635	1.03036
TRIM32	0.156265	1.13532
AGPAT5	0.156114	0.482942
PI4KB	0.156043	2.45988
IGLV4-69	0.155685	NaN
KPNA3	0.155581	0.859403
PIP5K1C	0.155559	0.756667
PES1	0.155501	0.621836
PRKAB2	0.15542	0.620622
RPL4	0.155334	0.913536
DPYSL2	0.155214	0.792463
GLS	0.155173	0.89141
NLGN4Y	0.155164	0.0721097
NELFCD	0.155012	0.892029
GRK2	0.154971	1.04762
VPS29	0.154915	0.725795
LUC7L2	0.154863	0.821449
ARPC4	0.154756	0.894764
RPL11	0.154723	1.55572
HINT1	0.154509	0.335855
FZD8	0.15446	0.145001
DPY19L3	0.154285	0.460337
SENP3	0.154275	0.0378129
UNC119	0.154198	0.896744
RTRAF	0.154174	0.987036
LDLR	0.154149	0.436698
TOR4A	0.154148	0.273318
VDAC2	0.154073	1.02701
TTC28	0.154061	0.163491
EIF4ENIF1	0.15406	1.55189
MTCL1	0.154048	1.25654
TUBGCP6	0.154018	1.53026
PPP2R1A	0.153926	1.15836
MRPL45	0.153906	0.653656
COMTD1	0.153818	0.563056
THADA	0.153773	0.562859
HEATR5B	0.153451	1.98714
FTH1	0.153383	0.164818
TMEM263	0.153216	1.61671
ISG15	0.153179	1.46382
FAHD2A	0.153084	1.37077
HERC1	0.153026	0.432258
RPN2	0.152769	0.757292
NFATC3	0.152723	0.195389
FZD6	0.152705	1.35337
RPS3	0.152646	1.23301
AMOTL2	0.152506	0.872718
UTP25	0.152457	0.833112
CHD8	0.152055	0.639741
IQSEC1	0.151998	1.29063
HNRNPU	0.151996	1.65981
CDSN	0.1519	0.0885521
NHSL3	0.151708	0.814384
NDUFV3	0.151595	0.405201
TGS1	0.151076	0.273928
SFT2D3	0.151011	0.311823
RPUSD4	0.150997	0.267634
SEC24B	0.150915	0.929457
NOC4L	0.150902	0.388187
VIRMA	0.150866	1.1894
RING1	0.150794	1.1035
ZNRD2	0.150784	0.26572
TPP1	0.150525	1.47605
NFIB	0.149972	0.815615
IFRD1	0.149963	0.782899
LRRC20	0.149944	0.260923
AGTPBP1	0.1498	1.05109
SFTA2	0.149754	0.753171
PHACTR4	0.149713	0.0581443
CERS2	0.149672	2.13861
LYSMD1	0.149629	0.372446
NNT	0.149314	3.30044
GLUL	0.149206	0.262126
ARMC1	0.149136	0.726716
NHLRC3	0.149093	0.154791
STRAP	0.148967	1.04208
SNX24	0.148849	0.732427
NHERF2	0.148765	1.7436
PTRH1	0.148764	0.868793
MRPS21	0.148726	1.22742
MBNL2	0.148718	0.6496
PTK6	0.148664	0.480947
DTNBP1	0.148649	1.04206
CHMP4A	0.148641	1.04123
ANKRD52	0.148627	1.17611
SUGT1	0.148581	0.938197
RIT1	0.148531	1.82858
OCIAD2	0.148486	0.752829
SHKBP1	0.148345	0.592484
INTS4	0.148222	0.656851
U2AF2	0.148196	1.43213
MAML1	0.148126	0.326981
STXBP5	0.148098	0.687924
RNF187	0.148093	0.676896
R3HCC1L	0.148073	0.733711
VAMP2	0.148026	1.3095
GIPC1	0.147982	0.989535
YPEL5	0.147881	0.821049
JAK3	0.147471	0.758616
COPS6	0.147221	0.920475
TCF4	0.147155	0.497766
WDR82	0.147016	1.65477
SLC7A11	0.146996	0.13998
RAB27B	0.146723	0.4992
HCRTR1	0.146691	1.06453
PSMA4	0.146461	0.725482
AP2B1	0.146454	1.38702
GPR176	0.14635	0.370585
ALG2	0.146333	1.01794
GGH	0.14618	0.681941
MAGI1	0.146092	0.556683
PREX1	0.146017	0.381671
PCBD1	0.145986	0.927313
TAP2	0.145965	0.287083
MDN1	0.14587	0.321141
NUDT2	0.145789	0.784923
BBX	0.145679	0.546867
PLD2	0.145643	0.897969
EIPR1	0.145545	1.18306
TMEM43	0.145494	1.44719
TMEM63A	0.145376	1.06354
NDUFS5	0.145214	1.18124
MARCKS	0.145086	0.885707
LPAR1	0.144993	0.880668
WDR45	0.144993	0.742764
EP400P1	0.144903	0.0324495
GLUD1	0.144653	1.63879
EMC3	0.144628	1.04121
EPDR1	0.144604	0.537696
ATL3	0.144548	1.02721
HUS1	0.144528	0.422509
PARP12	0.144516	0.456568
MED25	0.144506	0.432143
SMDT1	0.14437	0.879708
RPL27A	0.144161	0.802628
CDC42SE2	0.14416	0.593361
RCHY1	0.144154	0.482323
PBX2	0.144141	0.747719
SPTY2D1	0.144055	0.50347
DNASE1L1	0.143905	0.494885
STXBP4	0.143892	0.281857
TPRG1L	0.143883	0.798478
ERCC4	0.143882	0.76806
FOXO3	0.143718	0.441984
C7orf25	0.143666	0.576323
CEP170B	0.143446	0.83351
ACBD3	0.143408	0.566861
CWC27	0.143317	0.397736
CHMP4B	0.143249	0.581995
C15orf61	0.143204	0.333055
HPS6	0.143153	0.858984
WDR18	0.143125	1.40281
TFB1M	0.143056	0.986674
ABHD14B	0.143046	0.600374
RLIM	0.143024	0.157983
FBXL6	0.143017	0.518457
SMARCD3	0.142975	1.01733
EIF3K	0.142958	0.952843
LITAF	0.142901	1.22946
APBB1	0.142863	0.238773
SEC31A	0.142862	0.510676
TCP1	0.142804	1.55962
ZNG1A	0.142798	1.53997
RTCB	0.14277	1.33766
C1orf52	0.142768	0.279692
CENPC	0.142687	1.30295
SELENON	0.142681	0.238774
COMMD9	0.14257	0.509942
UCK2	0.142514	0.420857
PHTF2	0.142474	0.142597
VSIR	0.142449	1.40881
ZEB2	0.14244	0.56533
PCBP2	0.142372	1.13547
SPNS1	0.142345	1.06582
UGCG	0.142322	0.348504
HEATR3	0.14217	0.457947
ABCD4	0.142157	0.221179
HLA-A	0.142134	0.350727
COA3	0.142097	0.42336
ECE1	0.142083	0.96972
RAB8A	0.141927	1.0325
DDR1	0.141872	1.03129
PRAF2	0.141853	1.12387
SNX29	0.141788	0.45496
EHD2	0.141691	0.207835
SF3A2	0.141664	0.622129
NR6A1	0.141319	0.533236
DHX9	0.141217	1.32586
MRPS2	0.1412	0.463755
RABGAP1L	0.141158	3.38717
RPAP1	0.141122	0.534978
RAD9A	0.141104	0.402744
RPL26	0.141012	0.5789
OXA1L	0.141006	0.513558
CDK6	0.14093	0.422757
SIPA1L3	0.140811	0.702018
RPL31	0.140727	0.257821
SP110	0.14067	0.169594
CDK18	0.140645	0.0681525
FLYWCH1	0.140524	1.38872
ACTN1	0.140483	0.639997
RASAL2	0.140395	3.37301
PNPLA2	0.140319	1.26173
ANXA6	0.140293	0.3893
OSBPL11	0.14027	0.846933
DMD	0.140262	0.867948
PPIH	0.140063	0.479581
CARHSP1	0.140028	0.911635
POLR1B	0.139971	0.446896
SLC25A17	0.139964	1.35006
RPF1	0.139839	0.563671
PDXDC1	0.139729	0.533151
OXSM	0.139662	0.645352
HIRA	0.139573	0.786669
METTL26	0.139467	0.618479
IQSEC2	0.139419	0.381182
ITGA11	0.139385	0.122886
ZCCHC17	0.139209	0.787818
TMEM237	0.139185	0.71039
EMC7	0.13907	0.858115
SLC38A1	0.139058	0.232733
NRBP2	0.138998	0.489313
ABCC10	0.138852	0.184907
ATG16L1	0.138766	2.04693
CACNG8	0.138703	0.509535
KTI12	0.138447	1.28436
JUN	0.138393	0.278496
NT5C3B	0.138289	1.11839
SRRM2	0.13828	1.55357
AHCY	0.138243	1.15432
DDX60	0.138137	0.31447
MDH1	0.138083	0.910747
ZMAT3	0.138054	0.640275
PYROXD2	0.138047	0.265273
CPNE2	0.137946	0.843623
CCT5	0.137931	1.70728
RPS10P5	0.137741	0.364921
UROS	0.137737	0.568447
ACBD5	0.137568	0.378506
RIN2	0.137424	0.236555
LPCAT1	0.137395	1.1932
TMEM65	0.137384	0.704887
NGDN	0.137192	0.40586
SLC35D1	0.137168	0.204045
OLA1	0.137136	1.27507
BRAP	0.137083	1.08809
HELLS	0.137012	0.126025
TPM3	0.136968	0.465829
YKT6	0.136926	1.02292
GBP1	0.136731	0.726632
PLRG1	0.136689	1.94419
HM13	0.136659	2.01292
PEG10	0.136656	0.182688
CDK19	0.1366	0.352455
KIF3B	0.13656	0.998643
ELP3	0.136555	0.823296
AVL9	0.136553	0.888731
TMEM128	0.136546	0.911038
RPS15A	0.13634	1.06319
ALG9	0.136334	1.11725
PLOD2	0.136269	0.245702
TRAPPC3	0.136216	0.465428
PRKACB	0.136093	1.53913
PRPF38B	0.136027	0.396299
DMRT3	0.136007	0.0773341
RAB21	0.135832	0.873179
SEMA4C	0.135789	1.53316
FSTL3	0.135401	0.118154
SPPL2B	0.135389	0.0395827
FBXW10B	0.135331	0.0429729
NRF1	0.135289	0.31175
COL4A1	0.135163	0.0742314
ZNFX1	0.135118	1.48852
ELOB	0.135075	0.703465
BRD3	0.134966	0.576995
SCAMP1	0.134895	0.532339
OSBPL5	0.134813	0.338881
STEAP3	0.134772	0.508828
RPL37A	0.134645	1.42766
ARMC6	0.134619	0.940378
ABCB8	0.134482	0.200815
ATF7IP	0.134458	0.281852
NFATC2IP	0.134391	0.304084
NDUFAF1	0.134244	0.183484
IFT46	0.134238	0.396862
MED13L	0.134142	0.438703
DKC1	0.13409	0.871964
MPLKIP	0.134067	0.437931
EHMT1	0.134048	0.4649
MLLT1	0.133951	0.382023
TRMT11	0.133837	0.412884
NMI	0.133782	0.844795
NUCB1	0.133754	0.819352
CFAP97	0.133723	0.705637
PHF21A	0.133655	0.75272
NCKIPSD	0.133384	0.50658
AKAP1	0.133368	0.215821
MTMR14	0.133322	0.169324
CHPF	0.13307	0.766131
RBM4	0.133037	0.941444
TSPAN33	0.132996	0.221476
PXK	0.132979	1.1109
UBASH3A	0.132757	1.50131
TMEM11	0.132679	0.57378
VTI1B	0.13255	1.65169
SEC23IP	0.132452	2.15611
BCAT2	0.132241	0.934568
BIRC6	0.1322	0.747769
MECR	0.132167	0.683727
WDR24	0.132002	0.529047
SHC1	0.13199	1.74086
PDXP	0.13199	0.830842
IFT88	0.131977	0.482221
HK2	0.131723	1.58169
CISD1	0.131709	0.285447
AP2A2	0.13157	0.965157
PODXL	0.131533	0.41559
IMP4	0.131427	0.480219
DMXL2	0.131392	0.612664
THNSL1	0.131325	0.412279
SLC25A44	0.131316	0.720525
IGKV2-40;IGKV2D-40	0.131233	0.071551
PRCP	0.131146	0.494682
BNIP3	0.131117	0.830393
POLR1C	0.13088	1.00294
RASA2	0.130651	2.30225
SEZ6L2	0.130631	1.25075
NT5DC1	0.130621	0.62811
ADH5	0.130447	1.60243
VAPA	0.130428	1.19522
BOLA3	0.130395	0.258547
KCTD7	0.130392	0.372534
EDC3	0.130229	0.367789
CALD1	0.130144	0.527601
C9orf78	0.130078	0.139024
TM2D2	0.130028	0.355711
DIAPH2	0.129992	0.62751
FAM120C	0.129969	2.12771
MAPK7	0.129921	0.752276
INTS1	0.129654	0.756395
KIF4A	0.129573	0.056818
SGCE	0.12956	0.414492
NUBP1	0.129464	0.512497
GALE	0.12941	1.06221
CD46	0.129403	0.730226
SMYD5	0.129286	1.13566
KLHDC4	0.129251	0.358865
PXMP2	0.129237	0.44367
BACE1	0.129204	0.651874
SLC39A14	0.129189	0.813511
UBA3	0.129109	0.863147
COPB1	0.129105	0.55039
MAPK1	0.129082	3.25462
TRAF3IP1	0.129075	0.460649
RDH13	0.129057	0.34167
RAB10	0.128985	1.41451
RANBP10	0.128894	1.02514
PEX6	0.128812	0.421699
PITRM1	0.128794	1.00342
HSD17B11	0.128778	1.06696
PTGIR	0.128767	0.186818
SLC37A4	0.128678	0.833243
SEC13	0.128579	0.522309
ZYG11B	0.128456	0.728207
AGO3	0.12845	0.362888
RERE	0.128446	0.728334
PATZ1	0.128116	0.449033
CCDC82	0.128086	0.108657
PEX16	0.128072	0.781901
SEPTIN2	0.128027	0.923877
CCT4	0.127949	2.18596
MANBA	0.127882	0.699961
RIOK1	0.127851	0.306287
NAA20	0.12785	0.431053
LBR	0.127847	0.589279
LTBP2	0.127838	0.126242
DRAP1	0.127821	0.541657
PANK2	0.127775	0.341254
OSBPL8	0.127706	1.47961
GBE1	0.127628	0.532887
SNX8	0.127624	0.385784
FNTA	0.127576	1.40685
RPS25	0.127501	0.723379
HSPA14	0.127483	0.59708
RP2	0.127479	0.694846
PBX1	0.127366	0.229269
SLC25A16	0.127306	0.70799
ATP5IF1	0.127143	1.6682
EIF2B2	0.127142	1.64424
RBMS2	0.127119	0.351277
LDB1	0.127099	0.550853
RPL24	0.127021	1.31867
TP53TG3F	0.126879	0.188151
MRI1	0.126822	1.37802
MORF4L2	0.12682	0.652108
NAGK	0.126778	1.3184
ATM	0.126559	2.28667
PPIL1	0.126534	0.484057
ABHD10	0.126405	0.849086
NAV3	0.126371	0.193269
ERGIC3	0.126294	0.380029
TTC17	0.126288	0.213327
SLU7	0.12626	2.31944
RGS22	0.126258	0.173169
DNMT3A	0.126141	0.226555
CCT7	0.126113	1.07492
MRPL21	0.126101	0.891477
AMER1	0.125945	0.12743
MCC	0.125931	0.248994
CUTC	0.125911	0.316291
ABT1	0.125785	0.212184
CCZ1;CCZ1B	0.125766	0.583608
PIN4	0.12569	0.869623
NRDC	0.125634	0.554243
RFC4	0.125583	0.223739
AK4	0.125481	0.217802
ARMC10	0.125392	1.4572
ITGA5	0.125236	1.78833
LPCAT4	0.125232	1.73366
LRRFIP1	0.12519	0.75892
ARID4A	0.125081	0.0205675
DRG2	0.125078	1.07305
MRPL32	0.125027	0.272394
MDC1	0.125027	0.185419
TECPR1	0.124999	1.37094
TMSB4X	0.12498	0.236902
NDE1	0.124907	0.526276
GRPEL1	0.124903	0.358003
PLOD3	0.124895	0.931998
PPA1	0.124885	0.483158
UBE2L6	0.124792	0.676031
RNF220	0.124756	0.20893
FADS1	0.124743	0.371885
EEFSEC	0.124695	0.699466
ATG13	0.124679	0.428422
RILPL1	0.124674	0.551633
PAAT	0.124637	0.529723
SORD	0.124629	0.701118
CIRBP-AS1	0.124626	0.0351315
HSPH1	0.124334	0.592272
ECM1	0.124332	1.46782
RGP1	0.12431	1.35095
PFKM	0.12427	0.856583
POLR1G	0.124251	0.162942
SSPN	0.124193	0.0656463
CPOX	0.124172	1.50467
HBS1L	0.124159	1.59494
TMCO4	0.124142	0.240017
MRPS35	0.124114	0.296981
DIAPH3	0.123979	0.158032
ARHGAP1	0.123963	1.19179
POLR2I	0.123946	0.196368
NKX2-1	0.123928	0.018398
MYPN	0.123822	0.174232
TAGLN	0.123799	0.792914
SERINC3	0.123405	0.339249
AKT1	0.123348	1.1178
MMS19	0.123333	0.442737
TELO2	0.123113	0.407696
GNAI2	0.123068	0.672228
PRDX5	0.12305	1.12169
IFT25	0.122995	0.725847
SLC4A7	0.122982	0.493863
ANXA1	0.122848	0.753161
MFF	0.12274	0.294679
RALB	0.122725	0.763496
IER2	0.122673	0.222466
RAB9A	0.122481	0.441403
BCLAF1	0.122447	0.881633
NDUFA7	0.12235	0.655974
SLC35D3	0.122302	0.157534
MEX3D	0.122284	0.483258
B4GALT4	0.122237	0.318451
RHOT1	0.122219	1.9217
NRP2	0.122071	1.37437
ZBTB11	0.122034	0.278837
MBTPS1	0.122028	0.179251
CDK2AP1	0.122023	0.226709
CDK13	0.122015	0.649661
KATNB1	0.121991	0.675625
GLE1	0.121966	0.758326
DIPK2A	0.121896	0.639879
GPRC5A	0.121469	0.213108
PALM2AKAP2	0.121449	0.436798
CAMKK2	0.121408	0.207164
SLC31A1	0.121406	0.383049
MPDU1	0.1214	0.641174
GEMIN8	0.121256	0.611607
CNRIP1	0.121206	2.42673
PAM	0.121166	0.28047
MLYCD	0.121141	1.8206
EFEMP1	0.121087	0.130471
HRH1	0.121064	0.302553
FBXL15	0.121029	1.0372
EGFR	0.120915	1.17877
SARS1	0.120897	1.32613
RAB30	0.120872	0.916691
TUT4	0.120646	0.544811
SPCS2	0.120645	1.46992
FLNB	0.120632	0.356969
ITPA	0.120583	0.531735
EXOSC6	0.120572	0.430384
EPS8L2	0.120414	0.65062
APOL2	0.120142	0.448869
ILVBL	0.119992	1.69751
CDK7	0.119967	0.396915
DCAKD	0.119933	0.587574
LTN1	0.119914	0.533212
NCAPG2	0.119686	0.128794
VCPIP1	0.119665	1.31363
MAVS	0.119662	0.896275
MRPL14	0.119646	0.514258
MRPS18C	0.119513	0.669153
EXOSC7	0.119485	0.617792
LRRC40	0.119438	0.703259
BRD7	0.119419	0.628319
