## Supplementary material for "Ubiquitination-activated TAB–TAK1–IKK–NF-κB axis modulates gene expression for cell survival in the lysosomal damage response": Table S5 (part 3 of 3)

### Sheet: Log2FC -Log10Pvalue for Volcano (continued)
Genes	Log2FC	-Log Student's T-test p-value Control_LLOMe30m
S100A10	0.119383	0.590664
RPL15	0.11937	0.587727
CTPS2	0.119356	0.98563
MRPL44	0.119289	0.640798
SLC7A1	0.119254	1.22877
FMC1	0.119234	1.11762
MT-ND2	0.119225	0.822835
PAFAH2	0.119199	0.240303
CTNNB1	0.119176	1.02374
USP19	0.119121	1.58529
PRPF38A	0.119103	0.57902
PDS5B	0.119093	0.397437
UBE2N	0.119091	0.180255
PSME3	0.119043	0.769297
RFX1	0.11904	1.03111
CHKA	0.119008	0.276024
SMAD4	0.118993	0.226029
GMPPA	0.118936	0.402958
TMED3	0.118872	0.68358
SKIC2	0.118781	0.914764
DIP2A	0.118702	0.635887
ZNF384	0.118665	0.34325
SERPINE1	0.118579	0.178116
MTCH2	0.11854	1.37097
CEP131	0.11851	0.207015
NEK7	0.118483	0.500069
ARHGEF10	0.118378	0.90457
VAT1	0.11834	0.48505
GGT7	0.118178	0.286558
DLC1	0.118115	0.407014
TTF2	0.118033	0.12387
ENTPD4	0.11802	0.322452
TAX1BP1	0.117814	0.495694
GALNT1	0.117664	0.285634
MT-ND4	0.11756	0.293715
POLA1	0.117496	0.161937
ZNF784	0.117471	0.0312499
BIN1	0.117352	1.72239
PCDHA10	0.117333	0.449905
ADAMDEC1	0.117252	0.589822
ABCD3	0.117246	0.797343
MANF	0.117162	1.65213
RNASEH2C	0.117102	0.206283
STON1	0.117076	0.278875
CANX	0.116999	0.470603
RPS5	0.116863	0.308814
TIA1	0.116842	0.845468
SENP6	0.11684	0.326756
PYCR2	0.116745	2.26742
PPM1F	0.116741	1.0741
IFIT2	0.1167	0.896907
TSPY8	0.116678	0.216573
ACYP2	0.116641	0.531774
TUBA4A	0.11656	0.624563
RUNX2	0.116432	0.472564
LIMS1	0.116379	0.634296
MBLAC2	0.11627	0.624578
MRPS31	0.116247	0.533161
NAP1L5	0.116237	0.898869
BTBD10	0.116223	0.382562
ESYT1	0.116209	1.46627
GNA13	0.11618	0.679902
TMCO3	0.116126	2.83223
ASCC2	0.116073	0.573411
DCTD	0.116053	1.341
TRMT112	0.115883	0.410546
TFRC	0.11583	0.412523
ATP1B3	0.115807	0.8643
PCCB	0.11577	0.67712
TMPO	0.115713	0.365033
OSMR	0.115553	0.277652
TRMT10C	0.115549	0.375362
DVL3	0.115544	0.368126
CARD6	0.115447	0.685141
SPOUT1	0.115417	0.187576
SIN3B	0.115376	2.03904
ATG12	0.115321	0.665919
TMEM168	0.115281	0.460833
LMOD1	0.115228	0.13946
TMUB2	0.115213	1.81787
BPTF	0.115202	0.368856
EIF5B	0.115176	0.921421
EFR3A	0.115172	0.619958
ACAD9	0.11516	1.70913
PGBD3	0.115146	0.201251
UGGT2	0.115108	1.69495
NSD2	0.115076	0.0849977
CNNM3	0.115011	0.165203
GPNMB	0.115006	1.1704
COL7A1	0.114986	0.180127
LIX1L	0.114985	0.804924
MVK	0.114898	1.16738
IBTK	0.114862	1.55511
EIF4E2	0.114835	0.239283
PLCD3	0.114772	0.591047
FUT8	0.114645	0.447733
LRP6	0.114582	1.46224
GNA11	0.114553	1.11243
HLCS	0.114511	0.973452
MLPH	0.114426	0.99166
FOXC2	0.114385	0.255121
AP1S2	0.114377	0.766954
TGFB1	0.114364	0.287469
ELP2	0.114252	0.590019
BAZ1A	0.114221	0.122996
FH	0.114185	1.14729
ARMC7	0.114154	NaN
MYL6	0.114116	1.5505
TNFRSF10B	0.114015	0.804685
PPP1R2	0.113997	1.16728
NFKB1	0.113987	1.03808
HABP4	0.113978	1.39733
ACTR10	0.113914	1.74213
ALDH1B1	0.113886	1.14884
TGFBI	0.113795	0.26571
ALYREF	0.113779	0.681265
PDLIM7	0.113645	1.26439
PDE2A	0.113288	0.0300389
A2M	0.113253	0.934617
IDH3G	0.113211	0.489526
CPSF7	0.113164	0.723732
PRXL2A	0.113164	0.43899
PHB2	0.113117	0.803476
TMEM67	0.11303	0.760797
PPP1R8	0.113011	0.809457
PDCL3	0.112978	0.286702
TECPR2	0.112965	0.183107
LEPROTL1	0.112569	0.826289
NUP37	0.112567	0.432521
MAP7D3	0.112566	0.311574
MON1B	0.112335	0.302528
CWC25	0.112286	0.335949
FXYD5	0.112263	0.180736
ETV6	0.112233	0.33194
COX7A2L	0.112221	0.963835
LGALS8	0.112076	0.970872
SGPP1	0.112027	0.394308
EEF2	0.112014	0.669852
RPL12	0.111937	0.43326
POLR2G	0.11191	1.2523
CMPK1	0.111805	0.726781
AUP1	0.111652	0.770894
NAPG	0.111594	1.46119
MICALL2	0.111493	0.677245
MRPS34	0.111252	0.44123
COL5A2	0.111105	0.137674
AKR1B1	0.111095	1.30944
ATF6	0.110994	0.690873
STBD1	0.110932	0.143134
PSMG2	0.110876	0.535686
HSP90B1	0.110733	0.206983
OR1S2	0.110727	0.52552
IFT140	0.110682	0.500181
PIR	0.110619	0.256159
FCHO2	0.110544	1.71527
ATP5F1A	0.110527	0.906456
MARS1	0.11052	1.24117
SCFD2	0.110474	0.379997
SIRT1	0.110371	0.304795
MLH1	0.110365	0.204899
TBK1	0.110283	2.16288
RBKS	0.110152	0.67353
ERI1	0.11012	0.330938
UBR2	0.110107	1.28848
RRAGC	0.110024	1.52886
CCDC85C	0.110014	0.262287
DEFB124	0.109969	0.0230062
PAK2	0.10992	1.07831
BRCC3	0.109875	0.873201
ABLIM1	0.109739	0.29518
ADPGK	0.109668	0.971011
STK26	0.109537	1.06844
EEF1G	0.10951	0.8215
RPS18	0.109478	0.728507
YWHAG	0.109378	0.364571
SCAF4	0.109372	0.490819
GNPNAT1	0.109364	1.51732
CROCC2	0.109345	0.176323
EIF2S3	0.109344	0.619546
STIP1	0.109308	1.13981
FOCAD	0.109266	2.22401
KCTD5	0.109265	0.398415
PMVK	0.109146	1.22456
SNRPD1	0.109008	1.00077
APRT	0.109004	1.78455
GGA1	0.108968	0.342753
PELP1	0.108885	0.274825
PSMA6	0.108821	1.0296
MYH9	0.108707	0.326551
EIF4G1	0.108653	0.525355
CFAP20DC	0.108409	0.370715
ERCC5	0.108407	0.466836
COPS7A	0.108281	0.759381
DHFR	0.108271	0.429339
HEATR1	0.108231	0.44122
C5orf24	0.108165	0.851851
SMARCAL1	0.108134	1.71389
KCNN4	0.108114	0.985645
PRDM16	0.108109	0.231999
HSPA5	0.108085	0.191087
ACTR2	0.108076	0.661404
CPNE7	0.108072	0.29553
RBM10	0.107987	0.938315
FAM114A1	0.107911	0.296688
URI1	0.107906	0.833061
PTPN12	0.10786	1.17502
TBC1D10A	0.107819	0.370782
LAMTOR2	0.107766	0.374088
GCA	0.107755	0.497516
TBC1D10B	0.107726	1.88529
PEX11B	0.107627	0.682372
PISD	0.107594	0.967897
STX7	0.107579	1.09786
IFT74	0.107574	0.288714
TRAPPC11	0.107533	1.93316
CDK17	0.107522	0.581556
MBNL1	0.107473	1.44422
NACC2	0.107468	0.826945
GMDS	0.107427	0.724889
ITGA7	0.107382	0.0256093
EIF3A	0.107359	2.21211
PMS2P11	0.107329	0.169046
ERCC3	0.107306	0.484101
SCAMP3	0.107252	0.483944
DDHD2	0.107213	1.02666
IFRD2	0.107171	0.260981
FLYWCH2	0.107151	0.970306
GNB1L	0.107123	0.69314
PPP1R9B	0.107108	0.488483
C18orf21	0.107093	0.280327
PSPC1	0.107006	0.527899
PCYOX1L	0.107002	1.67254
C19orf12	0.106988	0.168986
RPUSD2	0.10697	1.16567
SEPTIN11	0.106965	0.70881
WWC3	0.106886	0.214975
MRPL17	0.106776	0.275445
STAMBPL1	0.106743	0.806183
LUC7L	0.106706	0.69055
DOCK11	0.10655	0.255967
USP34	0.106535	1.17709
PKD2	0.106527	0.360246
PSIP1	0.106519	0.335063
FRMD4A	0.106347	1.24071
TPBG	0.106343	0.550178
AFG2A	0.106317	1.11469
HSPA13	0.106299	1.02604
MVP	0.106217	1.23047
HSPD1	0.106151	0.559861
AAR2	0.106139	0.737187
PHIP	0.106043	0.195247
B3GALT5-AS1	0.105996	0.0345841
COG4	0.105916	1.04423
USP46	0.105903	0.213503
RANGAP1	0.105873	0.354567
PKP2	0.105855	0.164613
ANAPC4	0.105814	1.05031
RO60	0.105801	0.885196
ZFYVE9	0.10559	0.638276
GHDC	0.105588	0.0718009
TEAD1	0.105556	0.398946
GPAT4	0.105535	0.997641
ARHGEF17	0.105511	0.281651
AGPAT4	0.105497	0.68487
ZBTB8OS	0.105465	0.407877
PSMC1	0.10537	0.905438
NDUFA3	0.105346	0.131505
ELP6	0.105279	0.382927
PRPF39	0.105165	1.12601
DDX46	0.105144	0.435303
WARS1	0.105134	1.50544
TTC19	0.1051	0.578893
LARP1	0.105065	0.649882
TCF12	0.105042	0.227791
EEF1AKMT3	0.104985	0.68157
GFPT1	0.104974	0.60684
KCTD21	0.104938	0.535911
B4GALT7	0.104924	0.969337
CNST	0.104869	0.241102
FMNL1	0.104861	0.915842
RMC1	0.10484	0.646277
GSTO1	0.104809	0.750195
ACSL3	0.104785	0.8023
PCF11	0.104765	0.396493
ZFC3H1	0.104761	0.32748
TSC1	0.104748	0.87
MOCS2	0.104712	0.134158
YIF1A	0.104588	0.740603
IRF2BP2	0.104559	0.323511
NDUFB6	0.104533	0.515401
C1orf198	0.10453	0.177737
NOL3	0.10451	1.21653
PFAS	0.104444	1.99864
SCRN2	0.104434	0.710351
MKRN1	0.104412	0.0174967
TCEA1	0.10438	1.11202
YIPF5	0.104378	1.0325
BIN3	0.104333	0.877317
CSRP2	0.104331	0.316365
RPN1	0.104294	0.762851
SGTA	0.104255	0.644239
LPGAT1	0.104254	0.354327
RCOR3	0.104212	0.432319
SPHK1	0.10419	0.352755
DCAF16	0.104168	0.471233
AHDC1	0.103989	1.37751
PDCL	0.103846	0.632632
IMMT	0.103806	0.792356
DAP3	0.103765	0.300225
SOS2	0.103723	0.116952
RCL1	0.103703	0.585721
CCNDBP1	0.103698	0.236939
DPM3	0.103688	0.319581
ZNRF2	0.103617	0.396837
DHCR7	0.103558	0.564566
DICER1	0.103538	0.526291
PEDS1	0.103468	0.528964
MYOF	0.103443	0.619841
TLN1	0.103353	0.424005
GATAD2A	0.103304	0.188374
SCRT2	0.103292	0.1811
BMP4	0.103257	0.824496
EHBP1	0.103106	0.506129
ITSN1	0.102971	0.522332
AHR	0.102952	0.329293
MRPL57	0.102906	0.403296
MRPS12	0.102905	0.431463
DDX21	0.102867	0.196457
IRF9	0.102792	0.56259
ZMYM3	0.102792	0.349681
SUCO	0.102721	0.336693
LRCH1	0.102695	0.389882
PRPS1	0.102674	0.878507
HPF1	0.102649	0.28305
VCL	0.10248	0.61564
CCDC186	0.102417	0.346655
LEMD2	0.102321	0.807875
ATL2	0.102261	0.241102
UPF3B	0.102222	0.591637
MAP4	0.102195	0.774207
GFM2	0.102193	0.921588
ASNS	0.102134	0.191194
SELENOK	0.102134	0.101527
RCN2	0.102086	0.443103
ACOT7	0.102055	0.818196
RSU1	0.102029	0.819799
STK17B	0.102028	0.967999
MCM3	0.101934	0.140541
DPY19L1	0.101837	0.757152
WARS2	0.101779	0.338929
ORC5	0.101713	0.48064
PDAP1	0.101585	0.371749
WSB2	0.10157	0.324295
TNPO2	0.101513	0.965948
CAPNS1	0.101501	1.59463
HECTD3	0.101453	0.700011
PHLDB2	0.101387	0.861499
EEF1D	0.101325	0.774538
PSMB8	0.101316	0.367344
PPP6R3	0.101274	0.575962
FBXW5	0.101122	0.38536
CARNMT1	0.101116	0.950997
GSTT2B	0.101113	1.37547
UAP1	0.101106	0.860144
PFKFB2	0.101068	0.695688
LHPP	0.100969	0.0603564
PLAAT3	0.100953	0.960788
MAP3K4	0.100934	0.984076
NCOA4	0.100924	0.213253
RFXAP	0.100887	0.796185
ABCD1	0.100776	0.298949
EFTUD2	0.100659	0.665074
MRPS6	0.100548	0.307059
EFEMP2	0.100412	0.0774859
TYMS	0.100399	0.0295111
UQCRC2	0.10033	1.45043
BLTP2	0.100277	0.135218
MIPEP	0.100262	0.321814
TOLLIP	0.100233	0.401934
ATP6V0C	0.100061	0.445851
TMLHE	0.100015	0.891986
CTR9	0.100012	0.383229
TRAF1	0.0996685	0.724413
CDC34	0.0996523	0.148286
PORCN	0.0995817	0.448452
MRRF	0.0995522	0.988543
SEC14L2	0.0995274	0.369066
PRRC2C	0.0994797	0.824843
DEFA1B	0.0994539	0.752116
TBC1D1	0.0994377	0.145537
TAF12	0.0994282	2.61493
DUT	0.0994005	0.135712
PNN	0.09939	1.0565
RAPH1	0.0993843	0.581205
WIPI2	0.0993328	1.28269
NOP9	0.0993099	0.198787
OTUD7B	0.0993061	0.573897
NEXN	0.0992508	0.990593
ID3	0.0992393	0.150235
CELSR1	0.0992193	0.270599
SEC22A	0.099164	0.525314
NCOA3	0.098958	0.563163
USP16	0.0989094	1.45075
CTSC	0.0989094	0.262002
AP5Z1	0.0988731	0.466706
AGAP3	0.0988359	0.646103
SRC	0.0988283	0.668645
PNP	0.0988045	1.33952
GIT2	0.0987024	0.820054
DCTN2	0.0986862	1.38444
ARCN1	0.0986671	0.407043
PDIA5	0.0985355	0.164338
STAT5B	0.0985069	0.599413
ACAD11	0.0984774	1.33478
APLF	0.0984545	0.0490821
RNPS1	0.0984402	0.414104
PSMD11	0.0983782	0.947057
UBE2L3	0.0983715	1.03918
CSRP1	0.0983515	0.365594
SETDB1	0.0982666	0.273438
KPNA2	0.0982637	0.0672422
SLC25A6	0.0982618	0.798502
IFT70A	0.0982618	0.160096
KLHL9	0.098196	0.334647
TEX10	0.0981569	1.07811
HSPA12B	0.0981245	0.147381
RRP1	0.0980883	0.82991
FGD4	0.098052	0.725672
SBNO1	0.0980263	0.351175
HNRNPD	0.0980206	1.13957
ZCCHC4	0.097949	0.0220388
MRPL23	0.0978909	0.471743
NOL7	0.0978622	0.349767
ARPC5L	0.0977411	1.61838
RARS2	0.0977392	0.400969
MTMR6	0.0977316	0.337896
COPS5	0.0976858	1.01602
NOC3L	0.0976496	2.14376
B4GALT1	0.0976362	0.994084
SSR1	0.0975981	0.610579
ARHGAP29	0.0975857	0.377807
TNFRSF4	0.0974922	0.200636
GMPR2	0.0973215	0.45108
STARD7	0.0972919	0.301338
H6PD	0.0972233	0.211753
XPO1	0.0971699	1.34935
MIB1	0.0971165	1.24254
DDX41	0.097044	0.531712
FAM98C	0.0969152	0.209247
PDIA6	0.0969095	0.39814
ATP10D	0.0968733	0.384781
WWTR1	0.0968685	0.265366
MAP2K4	0.0968208	0.51607
ZNF180	0.0967007	0.22068
CDC5L	0.096693	0.840768
DUS2	0.0966272	0.360345
MAP2	0.0966024	0.578379
MOB2	0.0965948	0.717578
TRAPPC10	0.096571	0.569718
TSC22D2	0.0964956	0.802203
ARPC2	0.0964947	1.29087
WWP1	0.0964661	0.203199
ATF1	0.0964441	1.99341
ABCF2	0.0964365	0.422901
TOP3B	0.0964146	0.272214
LARP4B	0.0963526	1.02556
RPL7L1	0.0962572	1.00922
SRSF11	0.0961361	0.239781
NAGPA	0.0959349	0.262024
CASC3	0.0958424	0.211993
KIAA1143	0.0957956	0.168574
RNGTT	0.0957737	0.282016
FHL2	0.0957394	0.17222
TRIR	0.0956783	0.282289
COL13A1	0.0956211	0.371133
MTUS2	0.0956163	0.0885619
PXN	0.0956097	0.615294
WIPF2	0.0955734	0.666555
SARM1	0.0955715	0.997902
MTHFD1	0.0955601	0.71544
KRR1	0.095253	0.299638
PTPN11	0.09517	1.50068
UBE2B	0.0951395	0.138241
TARS1	0.0951204	1.94409
CRYZ	0.0951195	0.752695
FOXJ2	0.0950756	0.879852
PARL	0.0950499	0.338036
TAF7	0.095027	0.268578
KBTBD11	0.0950251	0.335996
PDLIM4	0.0949268	0.457273
MEGF6	0.0948811	0.0715581
FZD1	0.0948725	0.504635
CLN5	0.0948687	0.665108
DTNA	0.0947533	0.249564
SPRYD4	0.0946426	0.599929
EFL1	0.0946169	2.19063
ALAD	0.0945253	0.74708
PABIR1	0.0944891	0.497894
RPS11	0.0942955	0.69876
TP53BP2	0.094203	0.248114
HIP1	0.0941553	0.336719
PEBP1	0.0940609	0.39914
TBCK	0.0940275	0.207205
OXR1	0.0940256	0.56963
CYC1	0.0939674	0.596641
ZNF800	0.0939341	0.806075
GOLIM4	0.0939255	0.40607
C11orf98	0.0938025	0.465616
BECN1	0.0937586	0.495643
PDRG1	0.0937576	0.484372
APBB2	0.0937519	0.369078
GMEB1	0.0935478	0.385053
VPS13A	0.0935431	0.533285
MRPS11	0.0935402	0.407125
TOMM7	0.0934944	0.246109
GDI2	0.0934162	0.250779
PRRC2B	0.0933971	1.44851
RPS12	0.0932636	2.20117
TRIP13	0.0932541	0.979809
MRPL50	0.0932283	0.272584
SDHD	0.0932074	0.18094
MICAL3	0.0931587	1.66775
PWP1	0.0931578	0.883842
GPS1	0.0931568	1.26925
COQ7	0.093154	0.288288
NAA15	0.0931072	0.744029
TMEM109	0.0930843	0.919663
PIK3CA	0.0930376	0.725324
ZNF318	0.0929565	0.26357
TRIM22	0.0929317	0.139417
RBM12B	0.0929184	0.334476
STK38L	0.0928736	0.447079
MTCL2	0.0928507	0.203969
G6PD	0.0928459	0.292286
PREB	0.0927925	0.406389
NIBAN2	0.0927563	0.328098
CHST14	0.0927048	0.373097
MGRN1	0.0926895	0.526489
POLRMT	0.0925941	0.201594
PGK2	0.0925493	0.160032
COLGALT1	0.0925331	0.429694
TUSC2	0.0924997	0.450218
CAMK1	0.0924187	0.450269
VRK2	0.0923939	0.622793
HSPA8	0.0923605	0.64538
ARFGEF3	0.0923548	0.380929
DNAJC2	0.0922775	0.625982
NUCB2	0.0922318	1.28202
ARHGEF11	0.0922203	0.766539
DDX39A	0.0921888	0.315705
PLPP4	0.0921745	0.257011
NUDT16	0.0921392	1.1106
RIC8A	0.092082	1.21599
CAB39	0.0919695	1.16893
DGAT1	0.0918741	0.378824
UBE2Z	0.0918198	0.963654
ATP6V0A2	0.0918188	0.916212
SBF2	0.0917778	0.510242
NEGR1	0.0917778	0.183157
DLGAP5	0.0917568	0.0477075
MFSD1	0.0917234	0.249895
PSMD14	0.091588	1.84263
MTM1	0.0914545	0.622809
PDLIM2	0.0914497	0.330481
PATL1	0.0914202	1.38666
STX16	0.091404	0.762245
DDX55	0.0913877	0.191786
RAD21	0.0912905	0.342399
ACAT2	0.0911665	0.203547
FASTKD5	0.0911665	0.37889
MRPS7	0.0911627	0.27775
CHMP2A	0.0911303	0.384842
PROM2	0.0911207	0.320096
PRMT1	0.0910254	1.40688
VGLL4	0.0909128	0.179149
TMEM51	0.0909052	0.134395
TCF7L2	0.0908995	0.605294
CRYZL1	0.090848	1.04118
DLG3	0.0908041	0.264741
SAMD8	0.0906973	0.16452
POLR2L	0.0906553	0.331656
ELP5	0.0906487	0.188768
MPZL1	0.0906105	0.408405
STX2	0.0905094	1.49506
GATAD2B	0.0904436	0.522032
TMEM161A	0.0904312	0.362224
ATXN2	0.0904112	1.23377
NKTR	0.0903873	2.05587
SOD2	0.0902939	0.232578
SMAD3	0.0902872	0.253051
RPS19BP1	0.0902529	0.226285
PPIC	0.0902014	0.228978
FLAD1	0.0901451	0.269471
RBBP6	0.0901136	1.1384
KEAP1	0.0899553	0.279991
NPEPPS	0.0899458	0.574457
BOD1	0.0899296	0.240918
UHRF2	0.0899067	0.373436
KPNA1	0.0898809	0.710551
RMDN1	0.0896635	0.594404
CROCC	0.0896616	0.164714
PPP1R21	0.0896444	0.0758807
NME3	0.0895844	0.503947
MIOS	0.0895033	0.343369
SHMT2	0.0894938	0.58442
SNRNP40	0.0894918	0.593192
TMEM63B	0.089426	0.601313
TOMM70	0.0893745	1.00838
ARHGEF40	0.0893688	1.13378
HAUS5	0.0892086	0.123927
HECTD4	0.0891743	0.292133
ANTXR2	0.0891581	0.15314
ENY2	0.0891266	0.255507
PM20D2	0.0890999	0.175484
PTPRE	0.0890045	0.280132
SLIRP	0.0890036	0.427593
PCIF1	0.0889874	0.503842
DBNL	0.088973	0.60117
EIF3J	0.0889177	2.19231
PIK3R4	0.0888729	0.36744
MRPL27	0.0887527	0.50245
FBXO4	0.0887184	0.206161
EIF4A2	0.0886822	0.0724818
RPS6KA1	0.0886488	0.959715
FBXO30	0.0886354	0.727465
USE1	0.0886269	0.466993
SPTAN1	0.0884695	1.01581
TWF1	0.0884037	1.03101
POLG2	0.0883951	0.388339
WLS	0.0883503	0.420443
ODR4	0.088131	0.601578
RPS8	0.0881281	0.977622
WTAP	0.0881014	0.226066
VPS4B	0.0880775	0.949163
CUL4A	0.0880728	1.07403
ITPRIP	0.0880184	0.314343
NDC1	0.0880089	0.193778
CLPX	0.0879908	0.635875
ARID4B	0.0879688	0.440377
RFC5	0.0879583	0.174288
SRSF7	0.0879011	0.905078
NAP1L4	0.0878	0.670924
LYPLAL1	0.0876217	0.881559
GSK3A	0.0875435	0.203051
MIA2	0.0874996	0.36097
SMARCE1	0.0874834	0.511543
SIRPA	0.0874157	0.824668
NDUFB1	0.0873775	0.187616
MLLT11	0.0873432	0.121981
KANSL3	0.0873375	0.110859
RANBP1	0.0872974	0.475376
CALCOCO2	0.0872211	0.948669
GPAA1	0.0872192	2.04536
KDM1A	0.0871525	0.577799
FYTTD1	0.0871344	0.255124
CYP27A1	0.0870676	0.215013
DDX18	0.0869789	0.323903
IL17RA	0.0869474	0.180639
KHNYN	0.0869083	0.370472
CBX4	0.0868931	0.418427
GOLGA7	0.0868034	1.26794
CEP250	0.0867615	0.242644
SMARCC1	0.086751	0.226759
FAM50A	0.0867443	0.369288
MBD3	0.0867443	0.249474
POP1	0.0867052	0.535942
ATG2B	0.0866995	1.07505
SMPDL3A	0.0866213	0.518406
PVR	0.0865393	0.146177
BAIAP2L1	0.0864716	2.12559
ZNF703	0.0864611	0.435207
SIPA1L1	0.0864105	0.291363
ZFPL1	0.0863886	0.303933
TMEM87B	0.0863838	1.6133
CYB5R3	0.0863676	0.33203
MFAP1	0.0863657	0.202331
ARPIN	0.0863562	0.659218
NNMT	0.0863552	0.182126
MTPAP	0.0862732	0.244946
STAU2	0.0862722	2.20609
PSMD6	0.0862684	0.57964
COL4A2	0.086215	0.0953294
DCAF1	0.0861588	0.105721
TCP11L1	0.0861397	0.326747
KPNB1	0.0861235	1.31961
MAPRE2	0.0860157	0.934027
TMED1	0.0860147	0.503739
EPRS1	0.0859966	0.845078
FAM120A	0.0859823	0.501737
MSTO1	0.085968	2.67141
RAI1	0.0859346	0.245783
KRT80	0.0858765	0.166012
PDE1C	0.0858583	0.127361
RBFOX2	0.0858421	1.51393
SS18L1	0.0858135	0.249916
AACS	0.0857944	0.441455
UBTD2	0.0857372	0.0208757
PSMD4	0.0857	0.971114
UVRAG	0.085681	0.368525
SMURF2	0.0856333	0.734344
BPNT2	0.0855541	1.00597
ZHX2	0.0855389	0.376587
HMOX2	0.0855227	0.417346
GPR39	0.0853872	0.489905
MTRR	0.0853634	0.404691
XPNPEP3	0.0853491	0.846133
ZNF580	0.085309	0.125197
ACADVL	0.0852718	0.87964
VEZT	0.085248	0.855112
MORF4L1	0.0851612	1.42636
MRPS33	0.0850983	0.380583
PPP3CA	0.0850363	1.0757
UQCC5	0.0849876	0.278761
PDCD11	0.084919	0.363845
ATAD1	0.0849133	0.619987
KDELR2	0.0848799	0.392476
NFXL1	0.0848417	0.331798
SEC11A	0.084836	0.798297
COX6C	0.0848255	0.711743
SPECC1	0.0848131	0.286948
PPP2R5E	0.084775	0.56658
QPCTL	0.0847559	0.137528
MRPS18B	0.0846558	0.413963
B3GAT3	0.0846262	0.600948
PICALM	0.0845385	0.551948
RARS1	0.0845242	0.393516
RCN1	0.0843401	0.520751
WAPL	0.0843039	0.738199
ANP32B	0.0842781	0.740044
EIF1AX	0.0841713	0.302203
SULT1B1	0.0841589	0.36174
RBM19	0.0841541	0.4769
CAD	0.0839758	0.356776
SIPA1	0.083972	0.452472
SLC25A22	0.083868	0.661906
CBR3	0.0838642	0.35354
GTF2H2C_2	0.0837231	0.621177
DHRS4	0.0837059	0.367393
AIP	0.0836515	1.503
WIPI1	0.083642	0.196751
PPIB	0.0835886	0.209966
RAB3A	0.0835743	0.229139
WDR36	0.0835419	0.271321
EEF1AKMT4	0.0835228	0.240106
NTAN1	0.0834818	0.579222
OS9	0.0834656	0.871595
DNPEP	0.0834007	0.343084
SEC24A	0.0833397	0.450891
GSTK1	0.0832539	1.17495
ALKBH4	0.083231	0.803061
BABAM1	0.0832272	1.59885
ABHD12	0.0832205	0.765644
MGME1	0.0830965	0.0937148
MRTFA	0.083045	0.09434
SPATA20	0.0829439	0.359357
PNPT1	0.0829391	0.27896
DCAF7	0.0828962	0.688048
TMEM30A	0.0828676	0.365807
VPS35	0.0828123	2.25612
ST3GAL4	0.0827932	0.166438
LYRM4	0.0827522	0.137392
CSNK2B	0.0827065	1.32862
HPRT1	0.0826359	0.490783
BACH1	0.0826273	0.722521
H1-4	0.0825844	0.337055
MICAL2	0.0825644	0.296162
SH3GLB2	0.082406	0.667191
LARP6	0.0824022	0.664934
ZFYVE21	0.0823736	0.530404
HIRIP3	0.0822906	0.0924379
DDX59	0.0822344	0.204688
FLOT1	0.0822039	1.46233
MRPS24	0.0821323	0.361315
TNFRSF10D	0.082118	0.173661
SUPT5H	0.0820732	1.86553
BID	0.0820522	0.385193
NOP14	0.0820084	0.748704
ZNF770	0.0819702	0.123987
NOSIP	0.0818577	0.201541
ARMC9	0.0817766	0.187942
PURA	0.0816545	1.02699
SPTBN1	0.0816154	1.10592
SOS1	0.0816088	0.55188
SUPT20H	0.0815983	0.188712
TUBG1	0.0815649	0.20409
MIX23	0.0814991	0.993942
HNRNPH3	0.0814381	0.76119
GANAB	0.0814209	0.698583
ERBIN	0.0814085	0.627203
ZDHHC5	0.0814066	0.345536
PAICS	0.0813761	0.528014
SMPD4	0.0813751	0.405163
TMED7	0.0813646	0.475012
CAMK4	0.081254	0.275389
WASHC4	0.0812426	0.864937
PCM1	0.0812359	0.143205
PSMB10	0.0811176	0.177685
UBE2F	0.0811129	0.210786
ZNF148	0.081109	1.82614
MED16	0.0810881	0.306823
TNS3	0.0810652	0.496257
EXOC4	0.0809374	0.688358
HNRNPA0	0.0809355	0.394861
MCM3AP	0.0809155	0.678748
P4HA1	0.0808353	0.0978117
SAMM50	0.0808048	0.42254
DHRSX	0.0806475	0.416836
IPO5	0.0806274	0.659312
SERPINH1	0.0805845	0.159263
AKT3	0.0805616	0.734598
PDHX	0.0804939	0.722841
GOLM1	0.0804901	0.189495
NMT2	0.0804701	0.48488
DNAJC8	0.0804625	0.624249
EML4	0.0804586	1.62268
RPS15	0.0804281	0.340042
ZFAND3	0.0803595	0.725556
FDFT1	0.0802555	0.3224
CARMIL1	0.0802412	0.625134
HAUS6	0.0801916	0.194068
PACS1	0.080183	0.381838
C19orf47	0.0800648	0.621689
CHKB	0.0800228	0.487013
PNPO	0.0800028	0.477874
PSME3IP1	0.079998	0.334584
HDGFL2	0.0799952	0.68136
SRPRB	0.0798779	1.07937
FLNC	0.0798416	0.395219
AP3S1	0.0796976	1.07126
STX17	0.0796947	0.420627
TPM2	0.0796537	0.124318
TBL1XR1	0.079649	1.128
SELENOO	0.0796242	0.311296
SCO1	0.0794601	0.396711
RELA	0.0794392	0.827707
ILF3	0.0793934	1.21612
BLOC1S5	0.0793905	0.185486
AP1M1	0.0793829	0.445017
UBE2S	0.0793142	0.143726
NCKAP5L	0.0792418	0.0262604
NCAPD2	0.0792389	0.122087
ANKRD28	0.0791636	2.06325
CPNE8	0.0791454	0.290115
C2orf69	0.0791397	0.120329
RRP12	0.0791388	0.448962
TLCD3A	0.0791101	0.790427
NDUFA1	0.079031	0.07416
CCDC9	0.07897	0.562414
SNRPA	0.0789595	1.21681
TTI1	0.0789118	0.290497
NUDT19	0.0788927	1.24513
CYB5R1	0.0788021	2.11151
CWF19L2	0.0787563	0.405345
TAOK3	0.0786896	0.988697
RSBN1L	0.0786104	0.322445
SCAF11	0.0785618	0.58309
TRRAP	0.0785055	0.657031
IPO9	0.0784874	0.723438
NIFK	0.0784845	0.51443
BAP18	0.0784445	0.619251
HSPA2	0.0784035	0.609268
STK39	0.0783176	0.369441
MTSS2	0.0782423	0.211918
TRMT2A	0.0781908	0.508684
XRCC6	0.0781727	1.48908
AGTRAP	0.078166	0.34401
MOB4	0.0781651	1.36031
ZNF451	0.0781622	0.459937
HERC2	0.0780144	0.35783
MRPL19	0.0779953	0.456144
PDLIM5	0.0779285	0.17966
EARS2	0.0778761	0.393162
DPM1	0.0778389	0.917257
RTCA	0.0778303	0.31815
STOML2	0.0778179	0.295089
PXDN	0.0777388	0.167742
IMPDH1	0.0777302	0.223053
PTCD3	0.0777073	0.486435
SDSL	0.077692	0.307466
DERA	0.077611	1.38755
GLOD4	0.0775919	1.14497
PAXX	0.0775757	0.467303
SEPTIN10	0.0775681	1.20875
QSOX2	0.0775318	0.31178
UBE2V1	0.0775099	0.739552
NDUFV1	0.0773983	0.903988
CARS2	0.0773115	0.200964
PPCS	0.0772839	0.415097
NDUFS1	0.0772543	0.553037
ATP5F1B	0.0772381	0.765995
ARF4	0.0771704	0.142828
PLEKHO2	0.0771599	0.463661
COX15	0.0770969	0.538119
ALDH5A1	0.0770502	0.166497
ARHGAP24	0.0769558	0.156224
SLC39A10	0.076951	0.318071
RGS3	0.0769424	0.266943
NIF3L1	0.0769024	0.417582
ACIN1	0.0769014	0.886036
PREPL	0.0768127	0.588829
CLIP2	0.0767736	0.582978
MYO6	0.0766478	1.34747
DBR1	0.0766325	0.495808
ELL	0.0765877	0.274252
DMXL1	0.0765696	1.02459
PFKFB4	0.0764771	0.437568
CFH	0.0763988	0.0880732
RCC1	0.0763969	0.804435
GNB1	0.0763807	0.2533
PARD3	0.0763779	0.343625
FASTKD2	0.0763235	0.103145
AHCYL2	0.0761843	0.420549
PANX1	0.0760899	0.178921
GALNT7	0.0760689	1.40968
POU5F1B	0.0760012	0.109864
SEC24D	0.075963	0.197481
PSMA3	0.07586	2.11505
CCDC22	0.0758448	1.65397
MPL	0.0758047	0.174607
CWC22	0.0757999	0.578808
WDR20	0.0757008	0.291671
NFYB	0.0756989	0.5172
H2BC26	0.0756817	0.0808849
CCDC115	0.0756779	0.194329
ENC1	0.0756025	0.118276
MRPL33	0.0754128	1.45634
ATRN	0.0754128	0.415912
RRP15	0.0754023	0.0974101
TSN	0.0753622	1.42163
GEMIN2	0.0752945	1.60122
MYO18A	0.0752869	0.375128
RHOG	0.0752506	0.396577
RABEP2	0.0751505	0.206077
TDRD7	0.0750828	1.03295
CFAP107	0.0750389	0.0275706
SF3B2	0.0749998	0.738572
PGAP2	0.0749912	0.355724
ERBB2	0.0749502	0.419058
NT5C	0.0749483	0.426668
OTUB1	0.0749197	0.744646
FRMD3	0.0749092	0.022899
AIFM1	0.0748844	1.57922
CD99L2	0.0748205	0.514603
PSMC2	0.0747986	0.655798
PIK3R1	0.0747852	0.222848
IAH1	0.0747614	0.537947
KAT14	0.0747185	0.200691
LYAR	0.074688	0.446307
SHFL	0.0746803	0.337757
CPQ	0.0746288	0.286771
SLC9A6	0.0746174	0.191028
RPP40	0.0746117	0.715051
BCAM	0.0745459	0.144878
SUSD5	0.0745382	0.16069
TRABD	0.0745239	0.241957
TIMMDC1	0.0744219	0.136743
DDX31	0.0744209	1.03638
ZDHHC17	0.0743456	0.207677
OSBPL2	0.0743322	0.428309
JUP	0.0742798	0.220845
GGA3	0.0742731	0.522423
GOT1	0.0742226	0.36786
YES1	0.0741682	0.683512
WDR74	0.0741539	0.667117
MAT2B	0.0740738	0.683937
CROT	0.074049	0.50959
PDCD6IP	0.0740376	1.40938
ETF1	0.0740299	0.647406
LMO7	0.0740194	0.115278
NUP155	0.0739784	1.938
SMARCA2	0.0739756	0.309922
MTHFD2	0.0739584	0.129408
RBMS1	0.0739431	0.831695
PRR5L	0.073925	0.313962
TP53RK	0.0738764	0.511576
NAE1	0.0738564	0.718045
FDX1	0.0738382	0.198417
GNAQ	0.0737963	0.294968
EEF1E1	0.0737171	0.52484
CYBC1	0.0736485	0.892397
AHNAK	0.0736008	0.250929
PRORP	0.0735855	0.148882
TNPO3	0.0734987	1.14413
URGCP	0.0734949	0.281601
MCTS1	0.0734873	0.639703
GPT2	0.073452	0.427762
ZNF574	0.0733547	0.592112
TTC5	0.07335	0.162707
ATXN1	0.0733442	0.336406
UBE2O	0.0733328	1.14032
RPS6KA4	0.0732841	0.45688
ATIC	0.0732765	1.30824
ELAC2	0.0731583	0.0883202
GTF2H1	0.0731564	0.351419
COX4I1	0.0731335	0.409819
AGK	0.0730791	0.728005
NOMO1	0.0730677	0.928255
NCSTN	0.0728998	0.871437
SAAL1	0.0727816	0.241716
NCDN	0.0726824	0.901704
DAPK1	0.0726805	0.212903
PAPOLA	0.0726652	0.355751
NDUFB3	0.0726643	0.741479
KIFBP	0.0726299	0.751816
SREK1	0.0726099	0.130954
PPP3CB	0.0726061	0.236943
ZNF654	0.0726042	1.42125
SORBS2	0.0725813	0.723058
PGP	0.0725641	0.45117
KRTAP15-1	0.0725574	0.140363
GEMIN4	0.0725088	0.147827
EXOSC2	0.0724773	0.412837
PRDX6	0.0724611	0.504582
HDAC7	0.0724478	0.71228
DNAJC21	0.072422	1.43476
C7orf50	0.0723753	0.525358
TGM2	0.0722961	0.146629
IGF2BP2	0.0722361	0.308817
HDLBP	0.0722313	0.250007
TKFC	0.0721951	0.507806
NAT10	0.0721951	0.48808
ALDOC	0.0720568	0.417395
CACYBP	0.0720377	0.392325
SH3KBP1	0.0720196	0.724427
LDHA	0.0720072	0.139038
FAM32A	0.0719604	0.144063
RPS24	0.0719242	0.959343
RAVER2	0.0718966	0.0547571
GNAZ	0.071888	0.108343
KNOP1	0.0718594	0.158724
LAMB2	0.071805	0.180095
DNMT1	0.0717869	0.0624384
PTGES3	0.0717621	0.231863
SCARB1	0.0717506	0.149274
BAP1	0.0717421	0.0415037
VPS16	0.0717373	0.380827
SLFN5	0.0717316	0.282218
NIPSNAP3A	0.071723	0.375987
TRPC4AP	0.0717211	0.463208
NAXE	0.0717201	0.384072
MMP14	0.0716667	0.741019
PMPCB	0.0716658	0.771404
TRNT1	0.0716286	0.45811
PPP1R10	0.0715914	0.214007
PLK2	0.0715256	0.56084
RAP1GDS1	0.0715218	0.815113
TOMM40L	0.0715075	0.344608
TOX2	0.0714979	0.104327
SFXN3	0.0713711	0.681478
PPP2R2A	0.0713482	0.830384
MALSU1	0.0713129	0.109277
RECQL	0.0712938	0.417623
EVI5L	0.0712605	0.268118
RNMT	0.0712223	0.475349
FAF1	0.0711145	0.427451
ADGRE5	0.0710964	0.297982
EFNA5	0.0710783	NaN
ZNF358	0.071064	0.35586
SYT13	0.0709991	0.0155181
GPR89A;GPR89B	0.0709791	0.207753
INTS11	0.0709639	0.831317
VEPH1	0.0709534	0.668952
PRKCI	0.0708637	0.265482
MFSD12	0.0708532	0.0318692
BBS2	0.0708475	0.166681
RECK	0.0708399	0.127225
AXL	0.0707827	0.55064
CORO1B	0.0707798	0.316795
ATP5PB	0.0707111	1.30882
UPF2	0.0707073	0.338365
ZER1	0.0707035	0.838525
CAND1	0.0707026	0.809614
HIBCH	0.070694	1.04481
DENND6A	0.0706739	0.104479
DDX19A	0.070612	1.03646
RAB11FIP1	0.0706081	0.928835
EGLN1	0.0705042	0.760382
RHEB	0.0704594	0.184284
TATDN2	0.0704541	0.292986
ABHD16A	0.0704498	0.669122
PSMB1	0.0704355	0.684971
ATP9B	0.0703812	0.133282
COTL1	0.0703564	0.339235
CDKAL1	0.0703192	0.263691
ATRX	0.0702209	1.28823
YTHDC1	0.0701876	0.930556
SMNDC1	0.0701284	0.532225
CACUL1	0.0701094	0.61861
GATB	0.0699883	0.153733
PARP9	0.0699301	0.326615
ARRDC1	0.0699282	0.254218
EPG5	0.0698624	0.476033
SOAT1	0.0698376	0.162443
SETD2	0.0698376	0.268833
TGFBR2	0.0698271	0.681769
ACAA2	0.0698252	1.33787
SLC25A4	0.0697527	1.15232
KRI1	0.0697517	0.236118
NPTN	0.0696697	0.360787
LRCH3	0.0696659	0.663474
LIG1	0.0696392	0.0537616
OVCA2	0.0694847	0.621718
GALNT16	0.0694685	0.310596
KDM4E	0.069438	0.338023
POGZ	0.0693531	0.532117
PGS1	0.0692835	1.40811
KLHDC2	0.0692635	0.146835
NUDT9	0.0691767	1.21484
ZSCAN26	0.0690584	0.316551
UNC119B	0.0689964	1.25087
CAST	0.0689077	1.37267
USP22	0.0688438	0.0656766
CLK3	0.0688343	0.163333
XRN1	0.0687714	1.06888
MAPKAPK3	0.0687513	0.530612
CRKL	0.068718	0.741404
RTN2	0.0686979	0.0938121
WDR3	0.0686703	0.286099
PSMC3	0.0686684	0.946819
RXRA	0.0686579	0.773646
LSM8	0.0686512	0.17116
HMGCS1	0.0686359	0.168136
NSFL1C	0.0686283	0.708797
ARIH1	0.068593	0.865158
AP3M1	0.0685282	1.55705
PSENEN	0.0684967	0.409996
CNOT4	0.0684443	0.535748
DYNC1H1	0.0683889	0.279181
PTX3	0.0683632	0.182683
MRPL18	0.0683174	0.502968
FKBP2	0.0682268	0.214989
FKBP9	0.0682268	0.335912
ETFB	0.0681677	1.50095
HSD17B12	0.068161	0.446688
CTDSP1	0.0681314	0.192823
GLYATL1	0.0680923	0.0384269
TGFB2	0.0680313	0.0670758
PPA2	0.0680304	0.879856
PTPRF	0.0679941	0.154592
GPX1	0.0679884	0.352474
CFL1	0.0679846	0.291843
ORMDL2	0.0679417	0.157859
XRCC1	0.0679054	0.199966
SLK	0.067873	0.569779
ACOT8	0.0678692	0.269648
SCFD1	0.0678425	0.32537
SYNCRIP	0.0678062	0.31839
JUND	0.0677662	0.468698
PCDHB14	0.0677519	0.0500585
ARAF	0.0677319	0.390598
TRIM21	0.0677156	0.32003
CENPT	0.0677023	0.113027
TMEM214	0.0676155	0.209565
TNS1	0.0675888	0.0932142
ACLY	0.0675755	1.94052
PDXK	0.0675383	0.523007
EIF2AK2	0.0675211	0.867114
COPA	0.0674906	0.349931
HNRNPH1	0.0674524	0.807788
UEVLD	0.0672941	0.451249
PRPS2	0.0672903	0.226081
SPG21	0.0672464	0.249485
PRKAG2	0.0672302	0.475409
CXorf38	0.0671616	0.438976
FBXO22	0.0670881	0.907357
TWF2	0.0670786	1.42038
INPP4A	0.0670223	0.141772
VPS45	0.0669937	0.552443
CHD4	0.0667477	0.310362
EHD1	0.0667419	0.964932
EPB41L3	0.0667267	0.631582
SNX27	0.0667229	0.888468
PDS5A	0.0666971	0.306819
DDX5	0.0666771	0.32426
IPO11	0.0666628	0.265025
PDCD2L	0.0666323	0.129372
EVPLL	0.0665941	0.122733
ENDOG	0.066555	0.464564
TST	0.0665178	0.659051
UBA5	0.0664806	0.473681
UBLCP1	0.0664635	0.991525
NUDT16L1	0.0664215	0.477099
VPS51	0.0663586	0.42116
RPS27L	0.0663528	0.4724
ABCE1	0.0663395	0.527591
PARP1	0.0662928	0.348855
FARSA	0.0662775	0.828641
NDUFA12	0.0662165	0.369554
MZT2B	0.0661821	0.129149
IFIT1	0.0661602	0.389202
CANT1	0.0661211	1.75885
FGD6	0.066021	0.0451209
ALDH1A3	0.0660152	0.673499
UBXN6	0.065958	0.123797
POLE3	0.0659466	0.068313
HMG20B	0.0658789	0.228482
KHDRBS3	0.0657892	0.065734
TMEM131	0.0656996	0.479048
CTNNA1	0.065691	0.25628
TSC22D4	0.0656614	0.577851
H2AZ1;H2AZ2	0.0656509	0.104351
SEC23B	0.06565	0.397952
SLC41A3	0.0656376	0.95457
VPS26A	0.0655813	0.725721
CAMK1D	0.065546	0.132235
AK3	0.0655165	1.74261
SRRM1	0.0654516	0.636822
ITGA4	0.0654488	0.0897194
ATP11C	0.0654278	0.451277
GNE	0.065423	0.817298
BUB3	0.0654163	0.490174
RPA3	0.0653744	0.252472
TBC1D5	0.0653715	0.395835
MRPL55	0.0653467	1.72187
SEC23A	0.0653458	0.150697
RAB6A	0.0653448	0.553311
SDF4	0.0652857	0.230809
ERGIC1	0.0652142	0.508969
INPP5A	0.065156	0.358101
UQCRFS1	0.0651503	0.443537
FARP1	0.065135	0.206712
FIBP	0.0651274	0.817271
RIDA	0.0650835	0.600172
TUT7	0.065074	1.11166
ATXN2L	0.0650587	0.480316
WDR47	0.0650005	0.696545
LNPK	0.064971	1.51545
PFKFB3	0.0649309	1.93576
CCBE1	0.0648832	0.319736
DYSF	0.0647087	0.489269
LAP3	0.0646019	0.373118
HHIP	0.0645618	0.311726
TPD52	0.064537	1.0475
DDX23	0.064517	0.76922
NME6	0.0644941	0.124394
ADAM10	0.0644827	0.980282
RPRD2	0.0644588	0.466684
KPNA4	0.0643444	0.410931
MRPL10	0.0643291	0.189066
EIF4A3	0.0641832	0.158081
IRAK4	0.0641174	0.218236
MXRA8	0.0640945	0.521328
FBLIM1	0.0640688	0.176052
AGO1	0.0640125	0.802865
IQGAP2	0.0639896	0.315956
POLR2E	0.0639429	0.269576
EIF3D	0.0638943	1.86578
DENND10	0.0638199	1.21376
ADAMTS12	0.0637751	0.114234
EIF3M	0.0636911	0.331846
INSR	0.0636063	0.296908
PALLD	0.0635691	0.127095
CPSF6	0.0635691	0.694868
PRMT3	0.0635567	0.133928
YARS2	0.0635357	0.475289
LTBR	0.0634899	0.109332
CLPB	0.0634356	0.225379
MAIP1	0.0634279	0.163378
ZNF185	0.0634174	0.0922163
ATP6V1D	0.0634031	0.501864
DCBLD2	0.0634003	0.47944
MECP2	0.0633955	0.269615
PGLS	0.0633459	0.599166
HCFC1	0.0633163	0.30963
CCDC88A	0.06318	0.6524
MVD	0.0631599	0.347481
CNP	0.0631437	1.85388
FAM193A	0.0631371	0.276508
MED12	0.0631018	1.12237
DAG1	0.0630922	1.2066
SRSF10	0.0630684	0.317277
METAP1	0.0630474	1.00569
PUS7	0.0630245	0.174365
TMEM35A	0.0629673	0.230888
DNAJB11	0.0629539	0.251184
PHF23	0.0629387	0.27484
WDR41	0.0628881	0.230333
TM2D3	0.0628452	0.296659
KIRREL1	0.0628386	0.556054
XYLT2	0.0627651	0.306355
MOB1A	0.062727	0.929055
DAAM1	0.0627251	0.16895
PLXNB2	0.0626984	1.02512
PPIE	0.0626698	0.355855
ZNF532	0.0626545	0.27069
TXNL1	0.0626173	0.594355
PRKAA1	0.0625248	0.975064
THOC3	0.0625229	0.168628
WDR6	0.0625086	0.583994
GART	0.0624943	0.398787
ZRANB2	0.0624208	0.937732
PSMD5	0.0624084	0.574681
CDKN2C	0.0623407	0.101944
ATP11B	0.0623007	0.212207
MRPL47	0.0622568	0.176793
ESS2	0.0622244	0.14495
MT-CO3	0.0622244	0.150624
MAP3K20	0.0622234	0.533169
DHX57	0.0622101	0.833678
XPNPEP1	0.0621881	0.903892
BRAT1	0.0620613	0.131193
SLC20A2	0.0619755	0.302526
GLTP	0.0619431	0.907423
IARS2	0.0619364	1.12874
KRT18	0.061902	0.164543
ME1	0.0618305	0.219306
NUDT4	0.0618258	0.161957
TXLNA	0.0618181	0.358045
CXXC1	0.0618172	0.32786
COPG2	0.0618029	1.00594
EXOSC3	0.0617666	0.240765
PYGL	0.0617304	0.712314
DAXX	0.0617027	0.119608
MCM6	0.0616732	0.0840938
SRP9	0.0616522	0.394595
TRIM3	0.0616274	0.411331
TBCD	0.0615711	0.430957
HERC4	0.0615511	0.458397
ARPC5	0.0615473	0.252719
PRMT6	0.0615177	0.106673
NARS1	0.0614128	2.06989
IDH2	0.0613995	0
TM9SF4	0.0613356	0.494255
MAP7D1	0.061307	0.755129
UBQLN2	0.0612783	0.990948
HMGA1	0.0612307	0.187721
SERPINF2	0.0612278	0.15593
ARFGEF2	0.0611629	0.657919
VPS72	0.0611181	0.128523
LTBP4	0.0611115	0.159156
PLD4	0.0611115	0.0361527
ARHGEF28	0.0610609	0.246454
STING1	0.0610275	0.1229
DIXDC1	0.0609951	0.565124
EPS15	0.0609484	0.6323
ARID1B	0.0609417	0.240135
OPA3	0.060915	0.277607
SEC22B	0.0609007	0.177473
YLPM1	0.0608931	1.00859
CHMP7	0.0608292	0.225421
VPS25	0.0608196	0.47012
PIK3C3	0.0607691	0.698749
TMEM192	0.0607281	0.232882
MSN	0.0607042	0.273012
LIG3	0.0606766	0.310288
VAPB	0.0606642	0.437426
COPG1	0.0606279	0.176178
CASTOR2	0.0605488	0.166144
POLR1E	0.0605135	0.155726
SNRPD3	0.0605078	0.526424
ASDURF	0.0604839	0.423531
CDYL	0.0604782	0.100183
UACA	0.0604591	0.0954914
CTSH	0.0604477	0.229751
ANKMY2	0.060421	0.596942
UAP1L1	0.0603476	0.296288
ATXN10	0.0603304	0.328951
ERCC6	0.0603113	0.148469
RDX	0.0602808	0.5694
TM9SF2	0.060277	0.771899
ADGRF1	0.0602407	0.207052
VPS33B	0.0601931	0.380687
FASN	0.0600481	1.53738
TMEM254	0.0599527	0.111547
C1D	0.0598783	0.473745
TSC2	0.0598764	1.14523
HMCN1	0.0598488	0.0348907
SIRT5	0.0598297	0.339771
SNU13	0.059783	0.615495
TNIP1	0.0597572	0.136775
RBM12	0.0597134	0.490729
INTS8	0.0596867	0.425396
ANK2	0.0596762	0.196567
AP2M1	0.0596647	1.25667
FARP2	0.0596495	0.63014
MAN2B2	0.0596495	0.533179
USP11	0.0596266	0.0987909
SQOR	0.0595999	0.297711
CYLD	0.0595655	0.556682
BASP1	0.0595064	0.145829
DDX50	0.0594788	0.266777
XPA	0.0594435	0.389166
CHAMP1	0.0594254	0.674397
GARS1	0.0593615	0.308476
FTL	0.059309	0.168978
UBR3	0.0592604	0.347746
IK	0.0592566	0.313842
POLD3	0.0592508	0.06952
CCDC50	0.0591822	0.207628
TRIP11	0.0591688	1.0272
PPP4R3A	0.0591049	0.347982
PGGT1B	0.0590696	0.695019
DDX3X	0.0590076	0.403576
SLC39A13	0.0589991	0.292996
PSME4	0.0589714	0.945015
PAAF1	0.0588636	0.216013
RPL17	0.0587482	0.576729
PDGFRB	0.0587044	0.150369
SACM1L	0.0586834	0.912992
PTPN14	0.0586596	0.440161
HNRNPC	0.0586424	0.975174
IBA57	0.0586195	0.101695
MAPK14	0.0585766	0.450742
PRPF31	0.0585318	0.703409
TRIP10	0.0585032	0.241666
TRMT61B	0.0585022	0.114577
TFIP11	0.0584955	0.170589
ANKLE2	0.0584927	1.12856
GAN	0.0584326	0.312418
SMAD1	0.0584211	0.354957
USP24	0.0584097	1.23831
MRPS5	0.0584068	0.447385
CDC42BPA	0.0584002	0.340336
SETD3	0.0582838	0.816525
CCDC86	0.0582314	0.334261
NCBP2AS2	0.0581627	0.117813
L3HYPDH	0.0581064	0.133674
PEX5	0.0580702	0.533185
SH3PXD2B	0.0580463	0.264012
MTFR2	0.0580359	0.0586733
MRPL1	0.0580177	0.284167
WASHC5	0.057869	1.17251
SMTN	0.0578499	0.162262
HNRNPDL	0.0578108	0.693102
DUS3L	0.057766	0.39079
PPP6R1	0.0577602	0.504939
DUSP12	0.0577192	1.00685
MRPL24	0.0576706	0.212795
STX8	0.0576181	0.31136
SLAIN2	0.05756	0.37139
DOCK7	0.0574646	1.00694
CTNND1	0.0574503	0.259492
QDPR	0.0573645	0.499875
EIF3H	0.0573559	0.527689
PAK1IP1	0.0571604	0.272318
UBA1	0.0571222	0.318151
NOL6	0.0570526	0.195337
TRIM24	0.0570154	0.0855064
CC2D1A	0.0570021	2.15773
HSPA9	0.0569983	0.347237
DCUN1D5	0.0569496	0.367394
TAMM41	0.0569305	0.0944599
COPB2	0.0568609	0.324446
PHAX	0.0568256	0.167415
POGLUT1	0.0567284	0.418136
NOP2	0.056592	0.294417
POLD1	0.0565834	0.068447
RAB24	0.0565262	0.122046
SCAF8	0.0565195	0.417285
PNPLA6	0.056488	0.442762
AAK1	0.0564423	0.761195
RINT1	0.0564308	0.288067
MTHFSD	0.0564194	0.23937
STAT6	0.0563641	0.274546
TMEM167A	0.0563507	0.336949
OSTF1	0.0563126	0.229307
COMMD5	0.0563078	0.099969
MTG1	0.0562353	0.755621
WDR77	0.0561504	0.372772
NSA2	0.0561323	0.51537
PDZD8	0.0561152	0.633149
ONECUT3	0.0561008	NaN
CCDC80	0.0560789	0.0969002
ANAPC1	0.0560637	0.226876
MAN2B1	0.0560627	0.484328
SRA1	0.0559769	0.241561
TJP1	0.0559721	0.311948
ZC2HC1A	0.0559196	0.140828
ACTB	0.0558605	0.0559456
DCAF5	0.055789	0.265552
FADD	0.0557709	0.167693
BPNT1	0.0557547	0.275443
ABI1	0.0557108	0.477583
CELF1	0.0556812	0.517699
PPP6C	0.0556793	0.264528
STK33	0.055666	0.960402
CD274	0.0556593	0.186153
COPZ2	0.0556421	0.583787
DDX49	0.0556002	0.183935
SF3B3	0.0555162	0.474357
AMPD2	0.0554142	0.333605
PACSIN2	0.0554008	2.66948
ASMTL	0.055378	0.22324
HMBS	0.0553617	0.197466
DARS1	0.0553226	0.976186
RIF1	0.0553036	0.0531715
NUP88	0.0552855	1.71055
PFN1	0.0552502	0.144551
NAPA	0.0551882	0.427834
TTC7A	0.0551634	0.0981306
ACOX1	0.05513	0.516968
SYNE2	0.0551014	0.169218
DNAJC13	0.0550976	0.678077
RAPGEF2	0.0550976	0.299825
DOC2A	0.055089	0.0691747
ADPRS	0.0550861	0.383693
UBR7	0.0550194	0.0813749
NF1	0.054986	0.479893
ZNF512	0.0549803	0.255118
PMM1	0.0549612	0.620736
AGO2	0.0549002	0.563605
BNIP1	0.0548439	0.30057
MBOAT7	0.0548124	0.508721
MAP2K3	0.0548115	0.486237
AARSD1	0.0548115	0.441036
NT5DC3	0.0548038	0.0930545
CAPN7	0.0547819	0.791446
RPS6	0.0547256	0.337404
ACE	0.0546904	0.106656
XPO7	0.0546703	0.774338
FAM171A2	0.0545959	0.182561
NCOR1	0.0545292	0.369227
SRCAP	0.0545034	0.32316
GSPT2	0.054492	1.65017
ME2	0.0544586	0.274049
CYCS	0.0544453	0.304619
EHMT2	0.0544243	0.116294
AP3B1	0.0544071	0.579392
EIF2A	0.0543976	0.876584
PIEZO1	0.0543652	1.31555
WDR12	0.0543604	0.215113
TIMM22	0.0543566	0.237995
RICTOR	0.0542774	0.844039
SLC30A1	0.0542393	0.74473
SIL1	0.0541935	0.0913945
GPR107	0.0541887	0.11088
BTAF1	0.0541706	0.387832
XAB2	0.0541544	0.185297
TMT1A	0.0541439	0.265922
ASCC3	0.054142	0.356319
RPS27	0.0540915	0.21056
PREP	0.0540838	0.325418
GPD2	0.0540609	0.468223
TTC4	0.054039	0.118626
ZC3H11A	0.0540009	0.170754
ZMYM2	0.0539579	0.533199
ZC3H7A	0.0539389	0.89034
CBX5	0.053937	0.101226
PCDHB2	0.053875	0.0772769
PLAA	0.0538359	0.623719
SNX16	0.0537872	0.16274
NLRX1	0.053772	0.193596
RCOR1	0.0537243	0.331127
THOC7	0.0536737	0.0801049
PYGB	0.0535812	0
UBE2D1	0.0535698	0.188089
SMC5	0.0535402	0.0798153
FUBP1	0.053524	0.361794
RTF1	0.0534878	0.216304
PLS1	0.0534582	0.533201
SPCS1	0.0534153	0.142205
DIP2B	0.0533428	1.90079
CCDC12	0.0533037	0.336893
ZDHHC13	0.0532293	0.331148
DNM1L	0.0532093	0.872947
AGPS	0.0531988	0.396171
ASAP1	0.0531206	0.257127
MADD	0.0530615	0.391827
IDS	0.0529375	0.15382
ATP6V1H	0.0529308	0.39452
STRN	0.0529242	0.76343
SBDS	0.0528498	0.649848
PIBF1	0.0528345	0.151963
PARVB	0.0528049	0.200312
TMOD3	0.0527773	0.258536
TRIM62	0.0527534	0.154561
PLIN3	0.0527353	0.231224
FBXO17	0.052681	0.132842
C2CD2	0.0525913	0.508621
TRIP6	0.0525723	0.991321
GTF2E1	0.0525684	0.419465
CRIPT	0.0525341	0.305723
GTPBP4	0.0525198	0.4343
GTF3C2	0.052496	0.16932
AQR	0.0524225	0.13225
CNOT2	0.0524149	0.340701
SPEN	0.0524054	0.166742
GEMIN5	0.0523844	0.241207
RIOX1	0.0523548	0.117703
NASP	0.0523424	0.127929
IQGAP3	0.0522385	0.0480657
NUDT1	0.0522289	0.112924
HSD17B4	0.052228	1.16945
TP53I3	0.0521898	0.581209
INTS6	0.0521832	0.697122
MRPL13	0.0521574	0.237857
CDKN2B	0.052125	0.0999978
NUP210	0.0520945	0.337725
PRPF8	0.0520449	0.346046
TNPO1	0.0520325	0.625898
BOD1L1	0.0520258	0.279712
EDIL3	0.0520124	0.325943
NSUN4	0.0519762	0.163145
CLTC	0.0518045	0.598804
CNPY4	0.0517588	0.839529
UBR4	0.051733	0.683671
FBXL8	0.0517197	1.45066
VARS1	0.0517111	2.41148
RBM33	0.0516634	0.181022
TAB1	0.0516605	0.38529
RAB5B	0.0516558	0.146628
PTRHD1	0.051652	0.205256
CDC123	0.051609	0.127846
TBCB	0.0516052	0.340194
MICALL1	0.0515461	0.521322
PAPSS2	0.0514708	0.325476
ARFIP1	0.0514421	0.323545
ARAP1	0.0514278	0.172368
SUCLG2	0.0513487	0.666316
STAMBP	0.0513144	0.544035
SRPK1	0.0512848	0.193715
MED17	0.0512133	0.172525
MRPL16	0.0511265	1.19046
DGKZ	0.0510969	0.211575
PIAS1	0.0510931	0.165724
SDCCAG8	0.0510435	0.127928
DNAJC7	0.0510273	0.275303
EIF4G3	0.0509815	0.858985
DNTTIP1	0.050931	0.944376
RMDN2	0.0508776	0.116026
VPS37A	0.0508547	0.21992
METAP2	0.0508499	0.331369
WDR43	0.050807	0.145237
RFC3	0.0507822	0.0983108
TMEM104	0.0507736	0.101905
DYNC2H1	0.0507317	0.918109
ASH2L	0.0506411	0.198895
LETM1	0.0505571	0.753387
CTDNEP1	0.0505486	0.18205
SUCLA2	0.0505085	0.465725
POLR2A	0.0504971	0.326023
SH3BP4	0.0504713	0.219704
DDX24	0.0504522	0.297777
PLAT	0.0503893	0.158434
HIP1R	0.0503397	0.119789
TERF2	0.0503321	0.121792
REEP3	0.05023	0.169724
HELZ2	0.050209	0.101769
VCPKMT	0.0502024	0.0535526
YWHAH	0.0500994	0.316418
GSR	0.050045	0.738564
EIF2B4	0.0500135	0.297768
ABCA1	0.0499535	0.314926
OGFR	0.0499401	0.191623
ALCAM	0.0499401	0.0742406
SNX30	0.0499239	1.02197
DCAF6	0.0498781	0.300143
AK2	0.0498581	1.0457
MMUT	0.0498571	0.558321
RPS6KA3	0.0498447	0.756165
RBM42	0.0498381	1.93089
DDX1	0.0498238	0.707972
SMARCA4	0.0498018	0.228593
SPATS2L	0.0497856	0.188307
FAM171A1	0.0497818	0.426094
FTO	0.0497017	1.25555
KMT2A	0.049696	0.197685
PDCD2	0.0496216	0.111547
CMAS	0.0495672	0.335378
PIAS4	0.0495567	0.0997863
INIP	0.0495224	0.0657159
NFYA	0.0494976	0.958695
ZNF598	0.0494967	0.631393
PUS1	0.0494919	0.425605
COMMD6	0.0494757	0.111785
BCS1L	0.0493889	0.261601
CEP43	0.0493546	0.113829
WDSUB1	0.0493479	0.550075
PCBP4	0.0493307	0.703471
ZNF346	0.0492868	0.483942
SPAG7	0.049263	0.120909
SLC25A5	0.0492144	0.222747
TRMT1	0.0491657	0.232062
P4HA2	0.0491657	0.100138
MEAK7	0.0491066	0.328785
FBXW8	0.0490866	0.138901
SEC63	0.0490789	1.09408
PCMTD1	0.0490665	0.20887
P3H1	0.0490494	0.0873432
DTYMK	0.0490103	1.27734
YTHDC2	0.0490055	1.03147
HPS3	0.0489874	0.506231
SUPT7L	0.0489483	0.094805
SMAP1	0.048934	0.282522
CUX1	0.0489244	0.533215
IMPA1	0.048871	0.604917
COG3	0.0488605	1.05893
CPNE1	0.0488501	0.241417
ADISSP	0.0488405	0.0960395
DHX30	0.0487957	0.135445
DHPS	0.0487909	0.0921238
DIDO1	0.0487547	0.369277
WDR11	0.0487366	0.978316
HYOU1	0.0487356	0.0959575
TOR1AIP2	0.048687	0.448754
TMEM222	0.0486593	0.297318
COX5B	0.0485735	0.16305
WASHC2A	0.0485601	1.09209
MRPL4	0.0485134	0.177281
ROR1	0.0484819	0.502813
GALNS	0.0484753	0.368861
XPO6	0.0484257	0.126092
PTK2	0.0484009	0.865133
SUPV3L1	0.0483875	0.25306
WAC	0.048358	0.1924
BRD2	0.0483427	0.257561
GGCX	0.0482607	0.173099
ZNF579	0.0482397	0.0741519
SIAH1	0.0481834	0.131506
ATP1A1	0.0481176	0.185183
VWA8	0.0481071	0.404022
MTHFD1L	0.0480528	0.092904
EIF2AK4	0.0480051	1.11646
POLR1D	0.0479755	0.220485
MAB21L1	0.0479698	0.273135
NT5E	0.0479641	0.0629232
GTF2F1	0.0479059	0.266196
SYT1	0.0478764	0.276791
NCLN	0.047863	0.80163
QTRT1	0.0478201	0.248836
PLEKHA1	0.0478058	0.765941
ZNF830	0.0477362	0.0863614
NUMB	0.0477114	0.195447
RPL9P9	0.0477028	0.210596
DPH3	0.0476542	0.107641
CLUH	0.0476284	0.109008
SUGP2	0.0476236	0.344189
PWP2	0.0476017	0.139316
TBL3	0.0475912	0.14278
ARHGAP17	0.0475788	0.533219
NUDCD2	0.0474777	0.340726
MRPS26	0.0474663	0.155276
QRSL1	0.0474596	0.141045
BPGM	0.0474586	0.141301
RGS20	0.0474567	0.252904
KTN1	0.0473747	0.187733
GATD3;GATD3B	0.0473385	0.801514
SLC35A2	0.0472803	0.221737
TCOF1	0.0472755	1.43597
PON2	0.0471992	0.202277
NUDC	0.0471983	0.242988
ARHGAP18	0.0471964	0.192861
MEPCE	0.0471039	0.0961333
PLCB3	0.0470915	1.06868
CDC73	0.0470829	0.239866
ORMDL3	0.0470219	0.106079
BSDC1	0.0470181	0.200469
GCN1	0.0470123	1.2873
RASA1	0.0469885	1.67523
CORO1C	0.046978	0.182977
WASF2	0.0469513	0.238095
AP2A1	0.0469303	0.634825
B9D2	0.0469198	0.0364623
URB1	0.0468826	0.14465
PLSCR1	0.0468206	0.320784
ITIH6	0.0468044	0.0174512
NR2C2	0.0467901	0.0987996
JAGN1	0.0467787	0.468429
COPRS	0.0466871	0.102482
NACA	0.0465975	0.363582
HUWE1	0.0465956	0.966106
NAV1	0.0465708	0.351383
HMOX1	0.0465546	0.471874
ATP6V1G2	0.0465546	0.374019
ATG4B	0.0465145	0.31681
COG5	0.0464458	0.181803
NUP35	0.0463581	0.931857
NKAP	0.0463543	0.234244
BTF3L4	0.0463476	1.33698
RRBP1	0.0463362	0.11446
CFDP1	0.0463352	0.787689
PPID	0.0463209	1.42704
UTP3	0.0462818	0.141887
CEP97	0.0462351	0.0951141
CBFB	0.0462303	0.191625
ITPR2	0.0461731	0.272989
MFN1	0.0461702	0.569457
PPP6R2	0.0461578	0.295311
FDX2	0.0461521	0.0575922
EIF3B	0.0461388	1.90284
EPB41L2	0.0461292	0.263167
MYBBP1A	0.0461054	0.179044
GPD1L	0.0460024	0.32422
ZFYVE1	0.0459785	0.278409
LSM14B	0.0459738	0.0697594
OXCT1	0.045866	0.177384
MINDY3	0.0458593	0.499633
UBAP2	0.0458508	0.150526
RHBDF1	0.0458345	0.0753648
PSME1	0.0458088	0.774668
FXR2	0.0458069	2.54573
AKAP13	0.0458031	0.43177
ZC3H10	0.0457745	0.0736571
HNRNPR	0.045743	0.41881
GALNT10	0.0457182	0.187156
EBNA1BP2	0.04568	0.239831
TMEM164	0.04564	0.200102
UBE2G1	0.0456123	0.20947
UGP2	0.0455742	0.212042
PERM1	0.0454969	0.0729616
LUZP1	0.0454121	0.16635
WFS1	0.0453768	0.311369
TMEM245	0.045373	0.356071
COA6	0.0453367	0.41046
ARFGEF1	0.0453005	0.196533
PUS3	0.0453005	0.0558739
AK1	0.0452862	0.375079
LRBA	0.0452652	0.531845
RAB3GAP2	0.0452175	0.787459
ALDH7A1	0.0450993	0.533227
DCP1B	0.0450373	0.196497
PPP2R5C	0.044982	0.0986441
NCS1	0.0449629	0.178745
CTDP1	0.0449591	0.613324
TSPAN14	0.0449553	0.113428
TMEM126A	0.0449429	0.331167
GPRIN1	0.0449352	0.147882
KCNMA1	0.0449352	0.191459
FHIP2A	0.0449076	0.174226
RBMXL1	0.0448589	0.240399
FUT11	0.0448589	0.128698
MARK3	0.0448341	0.572326
RNASEH2A	0.0448332	0.0627791
AP4E1	0.0448275	0.678943
TRUB1	0.0448122	0.165992
MTIF3	0.044796	0.126319
PMS2	0.0447845	0.117324
CREBBP	0.0447731	0.143994
SLC27A4	0.0447235	0.156253
UBE3B	0.0446262	0.262845
TBRG4	0.0446196	0.0953095
SDHB	0.0446167	0.348212
SACS	0.0445623	0.495806
SPIN1	0.0445385	0.124214
DYNC2I1	0.0445194	0.0793169
CHML	0.0445004	0.0924988
CDR2	0.0444946	0.186128
HNRNPA1L2	0.0444288	0.24688
UBL4A	0.0444212	0.327951
ADAT2	0.0444212	0.0563208
TGFB1I1	0.0444183	0.132653
GORASP2	0.044323	0.202355
CYRIB	0.0442133	0.213759
RBM26	0.0441322	0.420401
SARS2	0.0441074	0.20868
LMCD1	0.0440178	0.112328
NANP	0.0440121	0.137075
TOM1L1	0.0439978	0.459136
TMEM138	0.0439568	0.231312
FAM3A	0.0439196	0.0937146
NDUFA10	0.0438862	0.717165
GCC2	0.0438795	0.32794
PSMA1	0.0438251	1.42316
NOVA1	0.0437689	0.192178
TOMM40	0.043766	0.283664
U2SURP	0.0437469	0.404743
DAPK3	0.0437021	0.26824
GOPC	0.0436907	0.212297
CORO1A	0.0436659	0.135631
SART1	0.0436487	0.19458
AP3D1	0.0436401	1.13725
SNX7	0.0436382	0.279144
SBF1	0.0435562	0.184761
DHX38	0.0434008	0.130424
CAT	0.0433598	0.351904
PCDH7	0.0433521	0.0725266
B3GALT6	0.0433474	0.895796
CDC37L1	0.0433426	0.32942
DAP	0.0432434	0.0893118
ATP6V1C1	0.0432253	0.419067
PCBP1	0.0431938	0.21836
FER	0.0431843	0.571271
CRELD2	0.0431681	0.121189
LRRC8A	0.0431499	0.410932
DCTPP1	0.0431499	0.0743996
LARP7	0.0431395	1.18485
EIF5A2	0.0430498	0.116485
PHF3	0.0429869	0.275136
SUPT6H	0.042985	0.392003
STK4	0.0429411	0.107384
CTSO	0.0429392	0.0701103
GCLC	0.0429077	0.394577
BAK1	0.0428438	0.134809
PDHA1	0.0427475	0.394659
DDX6	0.0427294	0.61885
VCP	0.0426989	0.212563
EXOC8	0.042696	0.33758
AGPAT3	0.0426941	0.283719
DAZAP1	0.0426226	0.21037
MFSD8	0.0425825	0.0747287
WDR91	0.0425577	0.137199
ARID2	0.0425358	0.313727
QKI	0.0425329	0.12281
MTR	0.0424719	0.255306
STX18	0.0424452	0.519206
FAM8A1	0.0424051	0.072899
DHRS7	0.0423489	0.32405
MAPK8	0.0423298	0.0666589
SMARCA1	0.0422935	0.162578
PUDP	0.0422478	0.169709
NUP205	0.0421591	0.295319
KIFAP3	0.0420494	0.259894
CD81	0.0420465	0.165634
TERF2IP	0.0420322	0.508137
ZNF629	0.0419445	0.0912125
AHI1	0.0419264	0.00379602
EXOC1	0.0419149	0.549908
WRNIP1	0.0418873	0.619646
NCOR2	0.0418081	0.295229
CZIB	0.0417757	0.309782
TMEM120A	0.0417604	0.114299
TXNRD2	0.0416956	0.297743
NIT1	0.041688	0.111896
NOTCH2	0.0416822	0.159715
ATP2A2	0.0416584	0.536952
TRMT5	0.0415983	0.635044
TRIP4	0.0414896	0.708055
APPL1	0.0414677	0.322526
PRRX1	0.0414486	0.06237
HIKESHI	0.0412703	0.433535
LRSAM1	0.0412312	0.528991
IRF2BP1	0.0412197	0.297548
AIFM2	0.0412178	0.259842
PHLDB1	0.0411663	0.121334
RTF2	0.0411491	0.618988
LAGE3	0.0410957	0.708006
RAPGEF6	0.0410681	0.125538
WWC2	0.0410576	0.0440594
ARHGEF5	0.0410509	0.441063
DYNLL2	0.0409908	0.261704
ATP5MG	0.040988	0.630339
TMEM208	0.0409842	0.308082
MKLN1	0.0409279	0.19521
PANK4	0.0408421	0.374019
RFT1	0.0408421	0.268742
NT5C2	0.0406904	0.648999
NUP93	0.0406637	0.476797
CIAPIN1	0.0406513	0.21808
CTTN	0.0406246	0.787301
RSRC2	0.0406103	0.112751
VPS18	0.0405788	1.02947
VKORC1L1	0.0404873	0.758089
GINS3	0.0404625	0.0471054
ATP6AP1	0.0404205	0.241291
HELZ	0.0403681	0.236834
CHMP1A	0.0403614	0.224788
PLAAT1	0.0403538	0.0467433
ANXA3	0.0403442	0.2752
PSMD8	0.0403328	0.177361
MCM7	0.0403194	0.0498562
ATE1	0.0402308	0.105377
RBM4B	0.0402098	0.433267
KCNH4	0.0401821	NaN
OCRL	0.0401659	1.42399
SETMAR	0.0401325	0.239335
ITGA3	0.0401278	0.0794519
RPS6KC1	0.0401077	0.114983
SEC14L1	0.0400486	0.0667608
RBM15B	0.0399666	0.274371
ADAR	0.0398998	0.329036
UBAC1	0.0398855	0.104227
SNRNP200	0.0398283	0.298003
UBE2M	0.0398188	0.376677
NELFB	0.0397816	0.243878
SMG1	0.0397387	0.842626
N6AMT1	0.0397177	0.341508
UBFD1	0.0396614	0.130949
IMP3	0.0395279	0.183308
NUTF2	0.0394754	0.262421
FKBP15	0.0394468	0.469086
HARS2	0.0394402	0.102622
CUL4B	0.0394144	0.740436
THUMPD3	0.0393562	0.31205
PCGF2	0.0393457	0.172877
PIK3R2	0.0393305	0.223748
PLOD1	0.0393057	0.0690091
POLR1F	0.0391941	0.0654567
EEF1AKMT1	0.0391483	0.191162
EPHX1	0.0390949	0.369846
PTGR1	0.0390921	0.327504
NUBP2	0.0390253	0.932509
CLASP2	0.039012	0.729726
ACADSB	0.0388851	0.69643
COMMD7	0.0388641	0.337606
RAB11FIP5	0.0388212	0.268255
EDC4	0.0387897	0.57326
WDR46	0.0387402	0.138166
ACP2	0.0387192	0.204346
GINM1	0.0387144	0.00948252
AP3S2	0.0386667	0.104933
SRPRA	0.0386572	0.176897
CDH13	0.0386028	0.0988162
MRPL3	0.038599	0.122306
RAB27A	0.0385857	0.2765
MYO1C	0.0385389	0.0981346
SEC16A	0.0384493	0.243575
GOLGA6L6	0.0383644	0.295643
PSMD2	0.0383625	0.236626
ERLIN1	0.0383072	0.154705
NAGLU	0.0382624	0.197416
NBN	0.038249	0.313447
PITX2	0.038063	0.0350981
CCDC127	0.0380449	0.0730181
WNK1	0.0380373	0.419333
ANKHD1	0.0380068	0.361909
DDB1	0.0380039	1.2581
PLEC	0.0379639	0.316651
TLN2	0.0379152	0.317875
THOC1	0.0379143	0.271369
MTCH1	0.0378647	0.31703
AKAP11	0.0378609	0.0614365
SNRPA1	0.0378561	0.259961
ADK	0.0377445	0.343469
WDR33	0.0377436	0.258291
CRYBG3	0.0377407	0.0948173
EIF2B1	0.0376263	0.413751
GIGYF2	0.0372801	0.148165
C19orf53	0.0372601	0.1179
CAMK2D	0.0372295	0.438407
DBN1	0.0371532	0.80213
BCR	0.0370951	0.679295
ISOC1	0.0369997	0.258385
NUP188	0.036972	0.883239
TRAJ50	0.0369291	NaN
PEX13	0.03685	0.0825656
ARFRP1	0.03685	0.0615271
TWSG1	0.0366755	0.217695
CBL	0.0366249	0.305079
PAWR	0.0365887	0.144748
CNDP2	0.0365858	0.901823
MAP4K4	0.036521	0.226505
DNAJB4	0.03652	0.0700145
RBBP4	0.0365152	0.0857356
PRMT9	0.0365076	0.136545
CIP2A	0.0364962	0.0301965
ITGB1	0.0364866	0.104208
ATP6V0A1	0.0364695	0.313701
PLA2G15	0.0364656	0.193743
SNF8	0.0364256	0.277368
RAPGEF1	0.0363989	0.0307685
CHD2	0.0363903	0.24306
MICU2	0.0363512	0.719576
BAZ2A	0.0363407	0.105665
DIP2C	0.0363245	0.0701905
TLK1	0.0363083	0.0686011
USP7	0.0363035	0.397563
AAMP	0.0362625	0.146204
GM2A	0.0361519	0.103223
RPL32	0.0360947	1.19352
BET1L	0.0360279	0.0959133
EIF3F	0.0360184	0.168926
IGF2BP3	0.0359974	0.363718
EIF2S1	0.0359097	0.531238
FERMT2	0.035903	0.0709748
OSBPL3	0.0358982	0.118512
RAB23	0.0358753	0.11083
THYN1	0.0357924	0.3482
ZMYM4	0.0357771	0.478927
DOHH	0.035696	0.0756313
PIK3C2A	0.0356846	0.249113
LPCAT3	0.035656	0.10427
MYL12A;MYL12B	0.0356388	0.0411103
NIPBL	0.0355587	0.155412
HGS	0.03549	0.491126
ELMOD2	0.0354519	0.420264
CBLB	0.03543	0.0937777
H1-10	0.0352325	0.310862
EPHA2	0.0350876	0.18475
FYCO1	0.0350866	0.69893
POGLUT2	0.0350542	0.813972
MRPS9	0.0350389	0.113231
SUMO1	0.0350237	1.2561
KHDC4	0.0349827	0.248284
PAXBP1	0.0349817	0.129545
NOB1	0.0349445	0.138004
TMEM9	0.0348177	0.11966
YIPF3	0.0347834	0.252516
RABL2B	0.0347624	0.156702
DNAJB12	0.0347233	0.115454
RABL6	0.0347109	0.239573
URB2	0.0347071	0.0933864
ILK	0.0346489	0.23829
NSF	0.034627	1.28955
MED4	0.0346193	0.0615863
ANKIB1	0.0345802	0.198949
CEP350	0.0345612	0.144356
M6PR	0.0344296	0.180569
DCTN1	0.0344267	0.905417
DDX20	0.0343571	0.0632107
RDH11	0.0343552	0.266091
NUBPL	0.0343533	0.190394
HSD17B10	0.0342503	1.0473
MAP1S	0.0342398	0.195209
MPG	0.0340691	0.321004
LZIC	0.0340328	0.295222
BAZ1B	0.0340147	0.117657
FAM20C	0.0339918	0.146681
PRPF4	0.0339823	0.253696
ASF1A	0.0339708	0.150667
ITGA6	0.0338917	0.0232388
ECI2	0.0338726	0.524177
OFD1	0.0338373	0.0470576
RAB32	0.0338039	0.350017
OGA	0.0337563	0.184789
ATP6V1E1	0.0336275	1.69871
FEZ2	0.0336256	0.0593897
GCFC2	0.0336237	0.0968681
TM9SF1	0.0336037	0.586112
SUGP1	0.0335989	0.561298
ATP8B1	0.0335569	0.0534984
PIN1	0.0335369	0.559571
UNC45A	0.0335283	0.544263
GLT1D1	0.0335131	0.0665152
MKKS	0.0334682	0.116986
STIM1	0.0334444	0.220734
NRP1	0.0334244	0.0627347
ITGA2	0.0334187	0.105782
CSNK2A2	0.0332928	0.342882
MTX1	0.0332823	0.161778
FRYL	0.0332375	0.31673
DNAL1	0.0332079	0.066798
YME1L1	0.0331717	0.224354
NUP54	0.0331659	0.390956
MAPK3	0.0330362	0.242577
DCTN6	0.0329418	0.750822
RAB7A	0.0329332	0.134143
BLVRA	0.0329065	0.608086
SLC30A7	0.0328875	0.244022
DDX42	0.0328588	0.300776
C8orf82	0.0328398	0.0926753
MT-CO2	0.0328302	0.270441
POLR3D	0.0328283	0.203395
LRRFIP2	0.032794	0.533257
GOLGB1	0.0327244	0.134169
MOGS	0.0327177	0.059895
PSMB9	0.0326891	0.0560089
FAH	0.0326777	0.321943
GMFB	0.0326357	0.104241
UBA2	0.0326242	0.126864
SET	0.0326071	0.519107
ARMH3	0.0325832	1.41417
LANCL1	0.0325499	0.110268
SMC6	0.0325184	0.0474636
VBP1	0.0324984	0.297628
TOE1	0.0324268	0.054414
RAB4A	0.0324144	0.345633
ARHGAP21	0.032382	0.393638
UBR5	0.0323696	0.0985803
STAT3	0.0323458	0.108226
MICA	0.0323257	0.209364
ATP6V1A	0.0322981	0.346142
ARHGEF6	0.0322609	0.0505163
CDKN1B	0.032259	0.0850217
USP10	0.0322313	0.242097
MRTFB	0.0322247	0.118436
APPL2	0.0322247	0.112521
NHERF1	0.0322008	0.0968463
EHD4	0.0321512	0.193052
UBASH3B	0.0321331	0.126126
JAK1	0.0320692	0.123567
CCNH	0.0320654	0.112679
ALS2	0.0320644	0.493806
MYO5A	0.0320644	0.441933
TMEM33	0.0320215	0.216506
PAFAH1B2	0.0320005	0.216425
GMPPB	0.0319967	0.135776
SLC27A1	0.031992	0.116387
LASP1	0.0319862	0.231077
EIF2B5	0.0319777	0.116333
H1-5	0.0319347	0.17575
PKN2	0.0318804	0.223919
PPFIBP1	0.0318604	0.638294
EPB41L1	0.0318565	0.101206
CCDC47	0.0318336	0.38701
HCCS	0.0317926	1.02212
SPECC1L	0.0316753	0.233902
CIAO2B	0.0316305	0.237145
ARHGEF18	0.0315018	0.165051
BOP1	0.0314817	0.0656772
HDHD2	0.0314655	0.320455
BCL7C	0.0314198	0.133419
DPP3	0.0313034	0.460557
EXOC2	0.0312595	0.410879
ZBTB38	0.0312395	0.101209
SENP1	0.0312386	0.0551871
DNAL4	0.0311947	0.0405073
PKN1	0.0311422	0.441975
KIF5B	0.0311413	0.47068
SP3	0.0311241	0.361525
GGNBP2	0.0311146	0.0478738
UBA7	0.0310783	0.108325
IFT80	0.031045	0.280296
ARHGAP35	0.0308943	0.168738
TRAPPC6B	0.0308867	0.0624319
TUBGCP5	0.0308418	0.278596
ANKRD40	0.0308342	0.091169
MACF1	0.0307331	0.17624
MGAT2	0.0306845	0.155863
RIGI	0.0306616	0.423839
SF3B1	0.0306606	0.657637
MAK16	0.030654	0.133456
LOX	0.030653	0.0595864
CTTNBP2NL	0.0306463	0.140377
TEP1	0.0305519	0.225123
IRF2BPL	0.0305052	0.243504
SLC39A1	0.0303707	0.043702
BCL10	0.0303049	0.0685508
USP4	0.0302706	0.312461
LYN	0.0302258	0.289078
SIN3A	0.0302029	0.164234
LCLAT1	0.0301867	0.304763
EP400	0.0301466	0.0571508
NR3C1	0.030118	0.206293
BTBD2	0.030015	0.0802906
TRAFD1	0.029973	0.302241
LRPAP1	0.0299273	0.0586312
TBC1D8B	0.0298872	0.0690576
SLC7A5	0.0298748	0.0536984
FXR1	0.0298424	0.693144
CCDC9B	0.0297499	0.290083
PRPF40A	0.0297184	0.284208
RRM1	0.0297136	0.0592774
SC5D	0.0297003	0.0078479
MFAP2	0.0296984	0.0143859
MXRA7	0.0296898	0.0843007
HARS1	0.0296392	0.346067
TBPL1	0.0296202	1.24993
LPXN	0.0296116	0.0235452
RPL39	0.0295725	0.0580223
GPN2	0.0295582	0.0118437
NISCH	0.0295458	0.182487
NKRF	0.029542	0.144917
SCYL2	0.02952	0.67143
HTRA2	0.029459	0.203088
TRIO	0.0293722	0.232761
EML1	0.0292759	0.13569
KCT2	0.0292673	0.124914
PAM16	0.0292425	0.127324
RIOK3	0.0292187	0.395555
NUDCD1	0.0291986	0.746352
RAP2A	0.029191	0.257162
ADI1	0.0291834	0.322254
RNF40	0.0291777	0.236384
USP13	0.0291662	0.0563393
ABRAXAS2	0.0290518	0.312511
PARP14	0.0289555	0.184079
DAD1	0.0289412	0.13062
PCMTD2	0.0287971	0.0187614
ANKRD13A	0.0286751	0.203047
CYSTM1	0.0286427	0.0532798
POLR1A	0.0286093	0.0902804
POLDIP3	0.0286055	0.279148
NCBP1	0.0285969	0.105715
STAU1	0.0285959	0.370487
MNAT1	0.0285721	0.0646309
MRPS28	0.0285702	0.125083
BMP1	0.0284395	0.0394164
CTNNAL1	0.028388	0.170013
CDC42BPB	0.0283442	0.123044
MFSD10	0.0283241	0.027289
ADAM9	0.0283108	0.187627
DLG1	0.0282345	0.525542
AP1G1	0.0282068	1.41445
POR	0.0281935	0.338157
RAB11B	0.0281687	0.201691
CGGBP1	0.0280838	0.106042
CAPN1	0.0280542	0.206035
LYSMD2	0.0279589	0.16418
PTMS	0.0278835	0.162386
SMARCC2	0.0278816	0.478516
CDK2	0.0278769	0.0416009
HSP90AA1	0.0278616	0.162494
AGA	0.0278616	0.10493
AASDHPPT	0.027833	0.142672
APOBEC3B	0.0278225	0.0181599
DYM	0.0278187	0.138239
LRRC59	0.0278158	0.118274
RAE1	0.0277014	0.0904361
LYPLA1	0.0275898	0.135382
ZFR	0.0275536	0.376082
STAT1	0.0275488	0.500949
TACC3	0.0275402	0.013304
CCAR2	0.0275173	0.901507
HADHA	0.0275126	0.806969
SAR1A	0.0274696	0.394403
IGF1R	0.0273705	0.0700517
SLC4A1AP	0.0273428	0.0586442
UHRF1	0.027277	0.0178123
MRPS10	0.0272198	0.054068
ACY1	0.0271835	0.789454
COASY	0.0270014	0.047783
TTC9C	0.026969	0.475769
PIP4K2B	0.0269585	0.272328
WDHD1	0.0269547	0.0227409
ACADM	0.0269356	0.267247
POLR2B	0.0269079	0.166858
DOCK10	0.0268936	0.270012
ARHGAP22	0.0268459	0.35134
TNC	0.0267906	0.394814
MRPS22	0.0267754	0.331741
TRAPPC2;TRAPPC2B	0.0267668	0.117852
SECISBP2	0.0267286	0.0336646
OPA1	0.0267153	0.433954
SCRN1	0.0267048	0.207871
ACSL1	0.0266209	0.246947
KIF13B	0.0264683	0.31777
EIF6	0.0263681	0.353987
COQ5	0.0263138	0.159751
ATP13A2	0.0262928	0.0467945
HMG20A	0.0262575	0.117698
SORT1	0.0262575	0.0724115
CDK11B	0.0262346	0.0885776
BCKDHA	0.0262337	0.118913
PLEKHA2	0.0262289	0.192666
PAXIP1	0.0262012	0.131942
ABCF3	0.0261965	0.346039
TRAPPC4	0.0261908	0.360653
GUF1	0.026166	0.0303681
PSMB7	0.0260811	1.43026
ATP2C1	0.026062	0.125078
PITPNM1	0.0260439	0.14142
DSG2	0.0260382	0.299274
BTD	0.0260334	NaN
B3GLCT	0.0260153	0.18565
GDAP2	0.0260096	0.0681291
POLA2	0.026001	0.0289701
MAT2A	0.0259972	0.478434
FARS2	0.0259876	0.242289
ZC3H4	0.0259562	0.140004
PPP1R13L	0.0259333	0.0604711
THOP1	0.025877	0.680476
NUMBL	0.0258694	0.129103
ASPSCR1	0.025856	1.28965
AIDA	0.0258417	0.130159
NAIF1	0.0258226	NaN
ZMIZ1	0.0258007	0.0964595
PRPF3	0.0257854	0.131648
ZC3HAV1	0.0257778	0.132851
DHRS1	0.0257263	0.0626444
UFL1	0.0256758	0.355933
HNRNPLL	0.025672	0.181067
ATP13A1	0.0256376	1.37765
UTP20	0.0256119	0.0775373
CLIC4	0.025569	0.0938682
POLR3C	0.0255127	0.084506
AGL	0.0255079	0.339633
GOLGA4	0.0254593	0.149524
LRRC46	0.0254002	0.00773164
PAPSS1	0.0253706	0.331646
DNAJB2	0.0253649	0.0810136
PTPA	0.0253487	0.150487
USP14	0.0253134	0.320695
GTF2A2	0.0253124	0.442193
C6orf89	0.0253124	0.182569
SYMPK	0.0252943	0.103706
DNAJC19	0.0252686	0.201793
UTRN	0.0252552	0.224759
NFKBIB	0.0252047	0.184388
DOCK9	0.0251856	0.098902
NHLRC2	0.0251074	0.405457
LYRM7	0.025095	0.0942647
CASP1	0.0250931	0.0880815
CLN6	0.0249424	0.0520601
GSTT4	0.0249271	0.0133279
TIMM21	0.0249014	0.0857266
EIF3C	0.0248995	1.11402
UTP18	0.0248775	0.105994
OGDH	0.0248671	0.0834764
STUB1	0.0248232	0.0826942
CDC27	0.0248156	0.101224
HEATR5A	0.0248156	0.158468
KDM5B	0.0247908	0.107132
F3	0.0247869	0.03165
SND1	0.0247784	0.111536
ALDH2	0.0246305	0.163737
CFAP20	0.024622	0.134332
DENND1A	0.0245943	0.0499573
OSBP	0.0245886	0.14538
ITGB8	0.0245762	0.14236
FBXO7	0.0245218	0.124706
CHAF1A	0.024456	0.0173891
ARK2N	0.0244322	0.0622123
PLCL2	0.0243998	0.00766726
BRAF	0.0243587	0.0769353
SQSTM1	0.0243092	0.132898
MLKL	0.0243025	0.331666
KIF13A	0.0242558	0.162361
MCM5	0.0242338	0.0318547
KLHL4	0.024231	0.0555977
CIAO2A	0.0241871	0.0813426
SOWAHC	0.0241823	0.156238
TPRN	0.0241499	0.207996
ABCF1	0.0240726	0.27875
GLMN	0.0240726	0.120727
KYAT1	0.0240231	0.211478
GTPBP8	0.0240211	0.0544016
KIAA1671	0.0239677	0.456016
CHMP3	0.0239639	0.132195
DENND4C	0.0238314	0.141087
YRDC	0.0238199	0.0504366
KSR1	0.023756	0.393201
ANKRD44	0.0237427	0.219826
KNTC1	0.0237398	0.0595456
RP9	0.0237169	0.0906098
MCM2	0.0235929	0.0295973
KIDINS220	0.023531	0.093402
UBE2E1	0.02351	0.0317219
GAR1	0.0234308	0.209427
P3H3	0.0233669	0.0623822
RNF10	0.0233631	0.0496559
OXSR1	0.0233145	0.22076
TOP1	0.0232477	0.117026
CD2AP	0.0232401	0.135011
EEA1	0.0232296	0.507271
EMB	0.0232258	0.332539
FHOD1	0.0232048	0.207184
DDB2	0.0231991	0.139481
RPS6KB2	0.0231943	0.184436
CSNK2A1	0.0231905	0.260114
GALT	0.0231438	0.370594
TRIM16	0.0231123	0.0971518
MRPS25	0.0229921	0.102204
RETSAT	0.0229511	0.223079
UMAD1	0.0229073	0.0601054
OSBPL9	0.0229015	0.176009
ASXL2	0.0228682	0.0501745
NUP133	0.0228367	0.177399
HSF1	0.0228291	0.185297
TSEN15	0.0227995	0.0542643
SLC30A6	0.0227785	0.270987
USP40	0.0227499	0.306578
ATG3	0.0226507	0.171927
EIF2D	0.0226307	0.213036
GUSB	0.0226278	0.197999
UGGT1	0.022583	0.107272
BUD13	0.022583	0.132412
DGKA	0.0225315	0.374032
POGK	0.0224733	0.304372
ZCCHC8	0.0224285	0.045421
ARHGEF1	0.0223904	1.19606
SPAG9	0.0223417	0.300453
SLC38A7	0.0222492	0.0863237
PSAT1	0.0222464	0.0432067
RPRD1B	0.022047	0.385387
OSBPL6	0.0220203	0.0438754
MICAL1	0.0219851	0.740032
BDH2	0.0218639	0.123949
EPHB2	0.0218611	0.193508
SLC43A3	0.0218382	0.0359043
SCARB2	0.0217543	0.118206
CHP1	0.0216913	0.251034
TAPBP	0.0216856	0.0466591
DYNC2LI1	0.0216637	0.114398
PRTN3	0.0216169	0.0567012
TFDP1	0.0215912	0.0524733
STRIP1	0.0215874	0.211705
ORC3	0.0215616	0.0302096
PPP1CA	0.0215445	0.165142
L3MBTL3	0.0215282	0.0294475
CSPG4	0.0214977	0.043572
POLE	0.021493	0.00912889
UFD1	0.0214911	0.163154
CDK12	0.0214748	0.215826
APH1A	0.0213737	0.0697458
MRPS18A	0.021369	0.131668
REXO4	0.021184	0.0955831
SMARCD2	0.021162	0.106276
RNF14	0.0211353	0.054857
REPS1	0.0211096	0.124806
IMPACT	0.0210476	0.307664
PLPP1	0.0209675	0.0610982
IMPDH2	0.0209656	0.0411553
IFI16	0.0209341	0.215736
SLIT3	0.0209208	0.0105212
BCCIP	0.0209141	0.158458
EXOG	0.0209055	0.0531698
MINK1	0.0208702	0.164502
IGF2R	0.0208616	0.079821
ZCCHC24	0.0208197	0.0642745
DHX15	0.0207806	0.125314
STK24	0.0207386	0.0628394
SNX6	0.0206957	0.151793
MYO1B	0.0206375	0.149988
HECTD1	0.0205812	0.659273
SFSWAP	0.0205803	0.041854
RPL5	0.0205421	0.0902722
TOR1B	0.0205383	0.0736045
RUVBL2	0.0205135	0.195746
ZNF638	0.0205069	0.374036
PAFAH1B1	0.0204611	0.133121
CDK5	0.0204029	0.5275
UBE2K	0.020381	0.217967
YY1	0.0203218	0.0538823
UFSP2	0.0203209	0.50525
AARS2	0.0203209	0.0442168
TLE3	0.0202713	0.213277
CORO7	0.0202274	0.148482
SRRT	0.0201845	0.112838
WASHC3	0.0201664	0.0287918
TNRC6A	0.0201397	0.114692
ALG5	0.0200663	0.140192
CDH24	0.0200577	0.0570524
DHX16	0.0200443	0.0929005
PSMD3	0.0200386	0.478129
CHMP6	0.0199823	0.187187
VPS26B	0.0199604	0.626935
DPP9	0.0199594	0.0527269
MAN2A1	0.0199471	0.533278
MTA1	0.0199261	0.071859
CNOT1	0.0198135	0.33919
KIF23	0.0197735	0.0097795
USO1	0.019743	0.0522463
KYAT3	0.0196571	0.52372
SSB	0.0196571	0.0493338
LSG1	0.0196238	0.111343
MIA3	0.019619	0.0699427
ILKAP	0.019536	0.133066
EMD	0.0195045	0.106072
TANC1	0.0194597	0.216471
MPRIP	0.0194235	0.0487489
ERC1	0.0193663	0.374019
SLC39A11	0.0193377	0.0359788
ATXN1L	0.0192995	0.026981
ZNF503	0.0192537	0.170273
WDR19	0.0192537	0.083741
EDEM3	0.0192366	0.12457
LIMD1	0.0191698	0.0751712
DARS2	0.019124	0.0656623
IL6ST	0.0191154	0.109555
ARID1A	0.0190773	0.0482612
DNAJC11	0.0190716	0.215296
GSPT1	0.0190239	0.251297
DLG5	0.0189838	0.374019
STAG1	0.018981	0.0620788
CBLL1	0.0189533	0.129922
LSM3	0.0188951	0.0359366
VPS13C	0.0188913	0.111581
RNF213	0.0188761	0.374043
NUP42	0.0188522	0.202605
DNAJC5	0.0187836	0.0971311
ERO1A	0.0187378	0.0474197
LMNB1	0.0187368	0.289414
INPP5F	0.0185671	0.146561
ABLIM3	0.0185633	0.116539
GHITM	0.0185146	0.0844171
DFFA	0.0184374	0.976395
PDCD6	0.0184364	0.094724
GCC1	0.0183859	0.0703557
METTL3	0.0183802	0.0607913
CLCN3	0.0183783	0.774825
NAA25	0.0182915	0.122766
XPOT	0.0182905	0.119557
LYRM2	0.0182066	0.0588218
CLIP1	0.0181913	0.28711
GRSF1	0.0181789	0.0287344
PAN3	0.0181513	0.0602458
YTHDF1	0.0181112	0.068742
ACSF2	0.0181074	0.0358949
ESYT2	0.0180578	0.185214
NIPSNAP2	0.0179071	0.0810298
ZC3H14	0.017827	0.0536518
NDUFB9	0.0178146	0.111215
ERAP1	0.0177937	1.41818
DIABLO	0.017787	0.053134
ADNP	0.0177736	0.10936
ANTXR1	0.0177641	0.0294655
FAM219B	0.0177174	0.0176443
NUP214	0.017643	0.633103
PYM1	0.0176201	0.13525
PLEKHM2	0.0175762	0.0708496
TBL2	0.0175447	0.0471397
NCK1	0.0175228	0.158297
PI4KA	0.0175114	0.225108
YTHDF2	0.0174646	0.0748256
OGT	0.0173597	0.276992
CPZ	0.0172787	0.153371
NUP107	0.0172272	0.147226
MRPL11	0.0170298	0.189217
CKAP4	0.017025	0.0412913
TIPRL	0.0169668	0.102887
USP5	0.0169458	0.173424
ALDH3B1	0.0169449	0.145242
WNT5B	0.0168943	0.0370107
ELAVL1	0.0168343	0.138659
MSMO1	0.0168076	0.0451476
IFT52	0.0167341	0.0250328
FRMD6	0.0166731	0.0463196
SLC33A1	0.0166197	0.0839072
INTS13	0.0166082	0.0834655
NOL8	0.0165806	0.037415
SURF1	0.0165586	0.0585202
PFDN2	0.0165501	0.087464
TRIOBP	0.0165405	0.0549085
GUK1	0.0165186	0.14219
NEDD8	0.0164852	0.0611837
SH3BP1	0.01647	0.0653497
ALG1	0.0164223	0.136723
NCKAP1	0.0164032	0.269948
PAK4	0.0163822	0.276539
CIC	0.0163746	0.0648365
NDUFA11	0.0163469	0.0471756
MYO10	0.0163336	0.0902011
DOP1B	0.0162373	0.0862188
MAPK9	0.0161839	0.0836753
DHCR24	0.01612	0.0635594
LAMTOR3	0.0161095	0.123071
PLS3	0.0160952	0.0543533
B4GAT1	0.0160685	0.097179
BCAP29	0.0160561	0.527614
SMCHD1	0.016037	0.0592861
ENDOD1	0.0159931	0.0416228
PTPN1	0.0159864	0.25668
HDDC2	0.0159712	0.264325
AASS	0.0159416	0.477928
INTS7	0.0159245	0.147913
BTF3	0.015871	0.0673726
NAA35	0.0158539	0.125092
ARHGEF2	0.0158501	0.151212
NUMA1	0.0158424	0.243325
CPSF3	0.0158367	0.0510375
PPT2	0.0158043	0.051892
ACVR1	0.0158005	0.186938
ITGB3	0.0157824	0.0847965
XRCC5	0.0157785	0.0895839
TPM4	0.0157127	0.0193722
ENPP1	0.0156279	0.0674689
ACOT2	0.0156202	0.0780365
APPBP2	0.0156002	0.0191146
FAM177A1	0.015584	0.0829633
SEMA3C	0.0155687	0.0205299
CHMP5	0.0155058	0.0317222
STRN3	0.0154486	0.0880508
MON2	0.0154324	0.0516779
TCF25	0.0153971	0.145882
KIF16B	0.0153866	0.22096
RAB35	0.0153828	0.0880463
TTC13	0.0153418	0.0499191
CDK1	0.0153246	0.00939836
GNPDA2	0.0150814	0.0486677
TRAPPC8	0.015029	0.533284
DCUN1D1	0.0150127	0.071528
SMG8	0.0149975	0.0680889
UBXN4	0.0149603	0.0364074
MAP4K5	0.0149145	0.0781556
RPAP3	0.0148764	0.066965
AFDN	0.0147791	0.332388
MYO9A	0.0147352	0.0375807
DNAJB14	0.0147276	0.0618963
LRPPRC	0.0146904	0.0736808
LOXL2	0.014678	0.0219655
AP4M1	0.0146732	0.0501912
H2BC1	0.0146532	0.0397331
KIF1B	0.0146484	0.257457
TFPI2	0.0146294	0.010739
PARVA	0.0145168	0.0660485
RRAS	0.0144529	0.0233322
IST1	0.0144463	0.0901272
SMC2	0.0144196	0.0225099
CLINT1	0.014348	0.0772585
TAP1	0.0143461	0.0264001
SHTN1	0.0142851	0.0677996
UBXN7	0.0142679	0.0857887
ACTR1A	0.0141983	0.0945217
PPAN	0.0141745	0.0510984
ERP44	0.0140944	0.0514663
SPG7	0.0140934	0.221131
IVNS1ABP	0.0140839	0.0426277
PDCD10	0.0140657	0.489687
SUMF1	0.0140066	0.0632248
LRP10	0.0140066	0.0322714
NSMCE3	0.013999	0.0669675
ORC1	0.0139723	0.0170318
ZNF326	0.0139599	0.0496527
CSNK1D	0.0139542	0.0836111
RAB34	0.0139389	0.212416
TCAF1	0.0138731	0.533285
NQO2	0.0138483	0.0574786
TOX4	0.0137901	0.0685281
MAP1A	0.0137644	0.0580984
BICC1	0.0137501	0.0281515
PTPN2	0.0137472	0.0731525
SRI	0.0137444	0.337005
SRBD1	0.0136976	0.0535272
CDC40	0.0135231	0.073666
PEX19	0.0134888	0.0125537
RABGGTA	0.0134497	0.116422
MRPL28	0.0134163	0.0348733
EIF4G2	0.0134039	0.0489831
DNM2	0.0133896	0.158242
MARVELD1	0.0133591	0.157723
TOM1	0.0132523	0.331884
PTPN23	0.013237	0.506805
GALK2	0.013236	0.0633545
IDH3A	0.013217	0.0854002
FPGT	0.0131321	0.0314863
YARS1	0.0131083	0.138342
FKBP4	0.0131063	0.110987
NEDD4	0.0130596	0.120656
RPP38	0.0130396	0.0559457
UBE4A	0.012991	0.0618344
USP48	0.0129881	0.247017
PTPRJ	0.0129433	0.0307122
SYNGR1	0.0128899	0.0459207
UQCC1	0.0128775	0.0471698
LRRC8C	0.0128384	0.0402564
LRP1	0.012784	0.0225238
SRP19	0.0127668	0.0500691
CORO2B	0.0127077	0.0430184
CEMIP2	0.0126801	0.0715414
TMEM201	0.0126553	0.0447422
AGPAT1	0.0126152	0.0451057
CIAO1	0.0125685	0.0709206
EXD2	0.0125456	0.533286
MSH6	0.012476	0.027933
STARD13	0.0124702	0.0354038
NUP43	0.0124159	0.0506803
PPIL3	0.0124035	0.0573542
RBM38	0.0123177	0.156318
ARHGAP10	0.012167	0.0967719
CHSY1	0.0121355	0.0319256
ABCB6	0.012105	0.0252973
VPS8	0.012063	0.438915
NPLOC4	0.0120382	0.158949
SMC3	0.012022	0.0968123
TRIM27	0.0119991	0.0152667
GLRX3	0.0119715	0.173656
MCM4	0.0119448	0.014919
SMC1A	0.0119209	0.0249548
SAFB	0.0118809	0.0793094
PI4K2A	0.0118685	0.0511596
ASCC1	0.0118237	0.0817846
LONP1	0.0118036	0.0992039
MAGOHB	0.0117903	0.0575573
NME7	0.0117683	0.10342
CEP170	0.0117683	0.0330364
LRRC17	0.0117292	0.0589183
GPALPP1	0.0117235	0.0701324
TBC1D4	0.0117092	0.0991829
EAPP	0.011692	0.0299653
CCDC57	0.0114441	0.00107331
API5	0.0113602	0.505662
CSTF2T	0.0113592	0.0762555
ENO1	0.0113239	0.0155334
DUSP23	0.0112085	0.0298654
PURB	0.011198	0.397937
ARFGAP1	0.0111561	0.0560147
MTOR	0.0111265	0.302568
ZBED1	0.0111237	0.0175466
POMGNT1	0.0111084	0.0877785
RHBDD2	0.0110569	0.0258856
MMTAG2	0.0110102	0.0581499
PSMB2	0.0110016	0.0907708
SLC29A1	0.0109768	0.0510766
MT-ND1	0.0109568	0.0360641
MORC2	0.0109301	0.154285
PAPPA	0.0109215	0.0250396
SHE	0.0109158	NaN
ZSWIM8	0.010848	0.266445
SLC19A1	0.010807	0.0150978
EPB41L5	0.0107956	0.0323795
CPSF1	0.0107689	0.373982
ANKRD17	0.010767	0.115063
MCAT	0.0107613	0.00371337
CAP2	0.010726	0.112193
CWC15	0.0106964	0.106785
ARHGDIA	0.0106964	0.0778578
AHNAK2	0.0106869	0.15735
MED30	0.0106354	0.00929472
GNL1	0.0106335	0.264743
P3H2	0.0106211	0.0155316
ASL	0.0106077	0.058738
EPB41	0.0105839	0.0321073
TRIM33	0.010581	0.197943
PDE12	0.0105381	0.0476172
ATP8A1	0.0105295	0.00396291
NDUFB11	0.0104904	0.0722223
BZW2	0.0104828	0.0687642
LGALS3BP	0.0104771	0.0489625
CUL5	0.0103741	0.0612617
TPCN1	0.0103083	0.0244565
KLHL5	0.0102882	0.0374177
ATG7	0.0102463	0.216514
ARB2A	0.0101957	0.0446759
SMC4	0.0101948	0.0136772
GGA2	0.0101604	0.11516
PAK1	0.0101013	0.0401118
TMEM185B	0.0100021	0.015552
DDX47	0.00995827	0.0178345
DST	0.00994968	0.033572
RABGAP1	0.00994968	0.0671083
DIS3L2	0.00991154	0.0503316
NES	0.00984669	0.0150337
UPF1	0.00980759	0.177518
PARP4	0.00978279	0.12065
CNTNAP3	0.00975704	0.0369059
IDE	0.00975513	1.0225
CASP3	0.00970554	0.0435801
PTDSS2	0.00967312	0.0754731
SFXN1	0.00964832	0.0661469
CYB5R4	0.00963974	0.0240876
NOL4L	0.00963402	0.0126768
CERS6	0.00942707	0.0161602
SHMT1	0.00927734	0.0586943
SURF4	0.00924778	0.228801
RAVER1	0.00914383	0.0555436
FUCA1	0.00907516	0.0148502
RPS14	0.00905609	0.0665532
PABPC4	0.00899792	0.0532175
ZDHHC20	0.00896358	0.0858507
ANAPC7	0.008955	0.0204636
SECISBP2L	0.0089035	0.0264426
TMEM256	0.00882721	0.0211914
GULP1	0.00879765	0.228784
APMAP	0.00872612	0.0409919
SLC35B2	0.00859165	0.0691958
KATNA1	0.00858212	0.0165643
PRMT7	0.00857925	0.0181218
NCAPG	0.00847435	0.014852
LARP4	0.00845718	0.0350871
PGM1	0.0083971	0.0248879
PLEKHA5	0.00838852	0.228749
MYG1	0.00837517	0.0868299
MAP3K6	0.00835133	0.00272683
TMCO1	0.00830364	0.0836363
SEC24C	0.00824642	0.0337204
CPEB4	0.00823212	0.0278211
EMC1	0.00822258	0.0654779
NDUFS8	0.00815392	0.0332778
RNF31	0.00814915	0.0456905
GSK3B	0.00811386	0.106347
CDK9	0.00806904	0.0426398
MYH10	0.00806808	0.13952
MREG	0.00804234	0.00328716
ASAP2	0.00800037	0.0249545
RPS10	0.00798035	0.187509
DDX10	0.00794125	0.0101098
MCCC2	0.00791073	0.0626171
UBAC2	0.00786495	0.0489047
MTA2	0.00784683	0.0230746
HLTF	0.00778294	0.0141317
SLC25A12	0.00778198	0.0300449
MRM3	0.007761	0.0162
CPD	0.00763416	0.0781022
YTHDF3	0.0075798	0.0738971
EMC2	0.0075779	0.052139
MAPKBP1	0.00755978	0.0352483
NAA50	0.00749111	0.0277053
BAG5	0.00749016	0.146761
PEAK1	0.0073452	0.0369055
GFM1	0.00732327	0.0173149
ARL3	0.00728035	0.0114035
RPA1	0.00727367	0.0260879
NPRL3	0.00721645	0.0187166
PRPSAP1	0.00721359	0.0351898
EPHB4	0.00720978	0.0268692
PGPEP1	0.00716877	0.0344179
DHX37	0.00714016	0.0428029
HTATSF1	0.00713539	0.0172396
ACACA	0.00711727	0.0303875
PPP1CB	0.00687408	0.0411107
TBC1D17	0.00684261	0.0594976
BICD2	0.00681114	0.029939
TRADD	0.00678635	0.0330408
CRNKL1	0.00674438	0.021651
PLD3	0.00660419	0.0100771
BOK	0.00647354	0.0122211
CUL2	0.00645447	0.2574
INPPL1	0.00640106	0.0633367
DCXR	0.00637436	0.0410528
SEMA4B	0.00632954	0.0145668
PIK3CB	0.00632	0.117869
TRAPPC1	0.00629044	0.0180924
ST13	0.00627422	0.0685625
ATAD3B	0.00626278	0.0325398
MACROD1	0.00625992	0.015706
TRIM5	0.00622654	0.00899925
HACL1	0.00622272	0.048235
KLC2	0.00620556	0.186642
TAOK2	0.0062027	0.0506958
MCMBP	0.00615597	0.0072786
MOV10	0.00611591	0.030711
MKRN2	0.00606251	0.0295908
SNX17	0.0060606	0.133456
RABGEF1	0.00596714	0.278126
TSG101	0.00596142	0.0354751
CAV2	0.00593376	0.0480282
SNRPB2	0.00589371	0.0286711
PRKDC	0.00588799	0.154984
SIX4	0.00585651	0.0119731
TANK	0.00576973	0.0494493
HS2ST1	0.00575352	0.031934
OSGEP	0.0057478	0.091911
TBC1D15	0.00572014	0.0630662
HIGD1A	0.0056057	0.0153848
RRM2B	0.00560379	0.018812
CCPG1	0.00550175	0.0275261
THSD4	0.00550079	0.0075461
RANBP9	0.00543785	0.0754702
TENT4B	0.00543499	0.0301388
UBR1	0.00541592	0.0319217
USP47	0.00540352	0.155068
CYP51A1	0.00539875	0.0826056
MAP1B	0.00535202	0.0749439
DPP7	0.00532913	0.0351196
ATP13A3	0.0053196	0.0248025
UNC13B	0.00523376	0.0265727
ECHS1	0.00516605	0.0126558
UMPS	0.0050621	0.0193246
NTPCR	0.0050602	0.0283873
HACD3	0.00502014	0.0415973
CASP9	0.00498581	0.0306665
SLC12A2	0.00494766	0.0625204
BORCS7	0.00485229	0.0192397
PGM2L1	0.00482464	0.15651
ASAP3	0.00478458	0.00551137
SLC25A24	0.00477886	0.0250198
F2R	0.00474644	0.0445233
PTBP3	0.0047245	0.0583752
SDAD1	0.00469494	0.0119987
GLG1	0.00467014	0.0107746
UFM1	0.00459194	0.044791
SRSF5	0.00458241	0.0119107
GSTM3	0.00457096	0.0165136
C2orf49	0.00453186	0.0163488
TAF2	0.00452805	0.0211479
GTF3C3	0.00451946	0.0822505
ARHGEF7	0.00443268	0.0459806
VPS53	0.00441074	0.0822466
CUL1	0.00440502	0.0454842
BTN3A2	0.0043478	0.00379298
GATD1	0.00430965	0.00996721
ZC3H7B	0.0042038	0.0202419
INTS3	0.00416183	0.0188973
ARF6	0.00414371	0.0272858
LNPEP	0.00410175	0.0189697
NOP16	0.00401878	0.0114928
EOGT	0.00399399	0.0286503
SEPTIN9	0.00398827	0.0377666
CALML3	0.00395393	0.00348026
ALG10	0.00394726	0.0156478
CKAP5	0.00392246	0.0192668
DYNLT3	0.00384903	0.016874
SMG9	0.00380516	0.0137322
SON	0.00378132	0.0489032
HNRNPF	0.00375462	0.0311133
RALY	0.00365162	0.209644
CASP6	0.00361443	0.0336027
TUBGCP2	0.00355053	0.0152539
UQCRH	0.00353909	0.00933994
AMFR	0.00352669	0.0101632
RACK1	0.00340748	0.0975768
CDH6	0.00339413	0.0346321
TMEM97	0.00336266	0.0104164
AK5	0.00319862	0.0415448
DNAJB6	0.00319481	0.00953604
CHCHD6	0.00313568	0.00743149
AKR7A2	0.00308704	0.0141667
SPTBN2	0.00288773	0.0100342
CCDC59	0.0028019	0.00523516
ISCA2	0.00278759	0.0114374
TSR1	0.00277424	0.0100915
ATP6V1B2	0.00272179	0.0290683
CHAF1B	0.00271702	0.0020242
BAG6	0.00268745	0.0175219
SERPINA10	0.0026865	0.00152707
RNF5	0.00265408	0.00319774
DHX29	0.00261402	0.0221488
FLII	0.00259876	0.0385695
NSD3	0.00254917	0.00729825
ZC3H15	0.00251007	0.018768
SNX9	0.0025053	0.0143309
VANGL1	0.00248146	0.00706471
TUBB	0.00242233	0.0325746
BLOC1S4	0.00237942	0.0220015
CEBPZ	0.00234509	0.0139649
MRPL46	0.00234127	0.00765719
DCTN4	0.00233746	0.0548119
CAPN2	0.00230503	0.0192867
CARS1	0.00229836	0.0212654
STAT2	0.00226688	0.00907114
PCYOX1	0.00220776	0.00684052
DPYSL3	0.00220299	0.0104655
PRP4K	0.00207806	0.0132142
ACO1	0.00206375	0.0291313
OR4D11	0.00200748	0.000129811
ARMCX2	0.00198746	0.0107738
MME	0.0019846	0.00468713
HNRNPM	0.00193501	0.0427571
PGM3	0.00191212	0.00419749
GALK1	0.00188541	0.0234505
CASP8	0.00187111	0.00419088
CRELD1	0.00165749	0.00176546
RBM14	0.00161934	0.00213373
GBA1	0.00157261	0.00715557
GBF1	0.00137138	0.0138338
SYNGR2	0.00135994	0.00567967
HAUS4	0.00134277	0.00186169
BLVRB	0.00134087	0.00666776
NDUFA5	0.00125027	0.00398355
SGPL1	0.00119686	0.00810896
ZNF512B	0.00119495	0.0506717
CEPT1	0.0011549	0.00423343
BAIAP2	0.000982285	0.00565591
CNEP1R1	0.000937462	0.00486686
DSN1	0.000930786	0.00178685
DPH5	0.000922203	0.00458407
ITIH3	0.000920296	0.00246169
SARNP	0.000908852	0.0526774
LAMTOR5	0.000857353	0.00136142
RAB1A	0.000802994	0.0032784
TM7SF3	0.000771523	0.000938173
GSN	0.000742912	0.00206534
ERCC2	0.0007267	0.00807765
LSS	0.000691414	0.00406217
ZNF316	0.000659943	0.00387087
EXOSC8	0.000617027	0.0015239
ZFYVE16	0.000585556	0.0041295
IFIT5	0.000531197	0.000882217
RUFY3	0.000453949	0.00311041
FERRY3	0.000391006	0.00126376
ECPAS	0.00036335	0.00329191
PPP4R2	0.000361443	0.00114434
MYORG	0.000270844	0.0013974
PRKAB1	0.00024128	0.00276122
SMAD2	0.000234604	0.00172055
MRPL35	0.000210762	0.000769521
UTP23	0.000199318	0.000540764
COMMD8	0.000192642	0.000296946
KLHL23	0.000143051	1.92142e-05
NT5DC2	9.44138e-05	0.00174784
KDSR	5.34058e-05	0.00103327
PSMD1	4.1008e-05	0.00113622
UBE3C	3.62396e-05	0.0010967
CLGN	0	0
TSFM	0	0
SRPK2	0	0
INF2	0	0
SRGAP1	0	0
SUMF2	0	0
NMD3	0	0
C1GALT1C1	0	0
TSEN34	0	0
ATP2B1	-5.24521e-05	0.00129708
BCL2L1	-0.000114441	0.000309315
VPS35L	-0.000136375	0.00130611
STAM2	-0.000152588	0.00162762
ITCH	-0.000178337	0.00100312
ATP1B1	-0.000206947	0.000373411
ANAPC5	-0.000219345	0.000845145
TATDN1	-0.000222206	0.00241457
FAM120B	-0.000266075	0.00295476
TMX4	-0.0002985	0.000480068
SYNE1	-0.000333786	0.00175081
TXNDC15	-0.000337601	0.00131927
NBAS	-0.000364304	0.00237319
ITFG2	-0.00038147	0.000976603
POLR2M	-0.000433922	0.000960657
NUB1	-0.000522614	0.00344527
PNKP	-0.000528336	0.00400936
ATP5PO	-0.000587463	0.00431731
LTV1	-0.000612259	0.00348054
UTP6	-0.000741959	0.00489148
VARS2	-0.000750542	0.00142971
DDX51	-0.00078392	0.00201121
NIP7	-0.000793457	0.00290973
KIF3A	-0.000840187	0.00745699
ITFG1	-0.000845909	0.0137527
NFATC4	-0.000944138	0.00324195
FKBP10	-0.000948906	0.00223678
XPO5	-0.000950813	0.0027753
GSDME	-0.000958443	0.00324049
PC	-0.000968933	0.0014188
SYPL1	-0.00097084	0.00350791
RCC1L	-0.00106716	0.0019895
FIP1L1	-0.00116348	0.00396549
NRDE2	-0.00124264	0.00123604
ITSN2	-0.00126076	0.0130181
SLC25A15	-0.00126648	0.0062259
FKBP8	-0.00129223	0.00305632
NDUFB8	-0.00135326	0.00281885
C15orf40	-0.00141907	0.00360837
SYNM	-0.00145531	0.00494176
CES2	-0.00147915	0.00352031
TMX1	-0.00151825	0.0127362
SIAE	-0.00153255	0.00551554
RBM28	-0.00153828	0.00703632
PPM1B	-0.00154591	0.00760894
TPR	-0.00159645	0.0273324
FOXS1	-0.00170326	0.00247969
AARS1	-0.00177574	0.00771357
IQGAP1	-0.0018158	0.0116409
UQCRQ	-0.00182533	0.0172899
FUNDC2	-0.00183582	0.00468227
EIF1AD	-0.00187302	0.00666742
RARA	-0.0020237	0.00808372
ASPH	-0.0020504	0.00504426
SAR1B	-0.00221634	0.0149887
TBC1D13	-0.00225353	0.0141833
TIAL1	-0.00226688	0.00878986
NCOA6	-0.00241947	0.00891295
GIT1	-0.00242519	0.0659227
CHMP2B	-0.0024271	0.0195908
FAM204A	-0.00245667	0.00374162
ATAD3A	-0.00245762	0.0196482
PCDHGA11	-0.00250244	0.0213814
CTBP1	-0.00255394	0.014169
GOSR2	-0.00261211	0.00867939
GBA2	-0.00261593	0.00395632
ZNF267	-0.00268364	0.00546571
DOLK	-0.00272942	0.0168586
BRD4	-0.00277996	0.0137407
RMDN3	-0.00281239	0.0179261
EIF4EBP1	-0.00281334	0.00833315
AFG3L2	-0.00285244	0.0237838
THUMPD1	-0.00287724	0.055142
ANP32A	-0.00293636	0.00772206
ITGAV	-0.00297451	0.00791881
NLN	-0.00298023	0.0272003
ADAMTS1	-0.00301266	0.0270216
STK25	-0.00301552	0.00691341
DDR2	-0.0030508	0.156321
CYFIP2	-0.00308609	0.0189208
CHD3	-0.00314236	0.0552865
CCDC71L	-0.00316811	0.00227328
TRAJ14	-0.00322342	0.00140489
CSK	-0.0032711	0.0317571
RASA3	-0.00333405	0.0231631
SMAD5	-0.00335789	0.0146126
COPS4	-0.00336742	0.0301142
MTMR9	-0.00337887	0.0334057
STK17A	-0.00346279	0.0145266
HOOK3	-0.00347042	0.0508995
RPL13	-0.0035038	0.0444988
SLC30A5	-0.00355148	0.0185495
CNN3	-0.00365639	0.0072907
GFUS	-0.00378036	0.0122525
COG8	-0.00380707	0.0649086
TCERG1	-0.0038271	0.0922326
CTSD	-0.00388241	0.00512804
PRRC2A	-0.00392628	0.0169916
GPX8	-0.00394917	0.0306207
KLHL22	-0.00396252	0.0218762
RUSF1	-0.0040617	0.0176726
METTL15	-0.00421047	0.0111211
SLC12A9	-0.00422859	0.0133211
ATP5F1C	-0.00426865	0.0214279
CCDC93	-0.00428772	0.0183527
SP100	-0.0044384	0.0947891
ARFGAP2	-0.00446701	0.0501724
SEC61B	-0.00448132	0.0214699
POP5	-0.00459194	0.0105459
TRIM65	-0.00466537	0.0140383
LIMK1	-0.0046854	0.0279175
TAF6	-0.00474644	0.0306996
CDC42EP4	-0.00475311	0.0100309
PSTPIP2	-0.00476646	0.00444168
UBA6	-0.00479317	0.155152
RER1	-0.00480747	0.0139596
HPS5	-0.00488186	0.0285446
PPP1R12C	-0.00488758	0.07831
KIF2A	-0.0049839	0.0333166
LTBP3	-0.00499249	0.0118673
NFS1	-0.00499249	0.0255364
ALDH3A2	-0.0050211	0.0211655
TRAM2	-0.00504589	0.0146741
FOXRED1	-0.00507355	0.0752742
ZNF281	-0.00510502	0.0231211
CHPF2	-0.00513554	0.0149958
COMMD10	-0.00517082	0.15509
RELCH	-0.00520897	0.0496585
ENO2	-0.00524616	0.014393
ATG9A	-0.00527287	0.0276219
LMNA	-0.00531292	0.0232089
SNRNP27	-0.00532246	0.0372688
GCLM	-0.00540447	0.0243572
PPP5C	-0.00547028	0.0208149
MRE11	-0.00550175	0.0275261
EXT2	-0.0055275	0.0513775
SLC1A5	-0.00554276	0.0215728
COQ9	-0.00564194	0.0372504
YWHAB	-0.0056448	0.0861471
PSMD9	-0.00571346	0.476815
FAM91A1	-0.00579357	0.0514174
DNAJA1	-0.00584316	0.0372408
TTC27	-0.00588226	0.0322315
MTREX	-0.00591087	0.0120722
ARF5	-0.00594521	0.0404439
MYEF2	-0.00595379	0.505898
INTS2	-0.00596046	0.0352359
ALG3	-0.00602055	0.0507286
INTS14	-0.00608063	0.0236531
HTT	-0.0060873	0.0918558
OSTM1	-0.00609589	0.0223604
SH3BGRL3	-0.00613689	0.018995
ADSS2	-0.00625896	0.0487939
GALM	-0.00631905	0.0410076
TPD52L2	-0.00642109	0.0320616
PLEKHF2	-0.00643635	0.0386184
P4HB	-0.00646496	0.0216697
DIMT1	-0.00653553	0.0104556
UBQLN1	-0.00654602	0.0883304
MED14	-0.00656509	0.0609457
GLCCI1	-0.0065794	0.049552
NDUFS7	-0.00665951	0.0233046
VAC14	-0.00669003	0.0207062
FSD1	-0.0066967	0.89685
GNPDA1	-0.00677299	0.0308863
GYS1	-0.00681591	0.0215178
DCTN3	-0.00684452	0.0156662
PACSIN3	-0.00688934	0.0635383
TAF5L	-0.00694942	0.0114487
FAM98B	-0.00699043	0.125462
TUBGCP3	-0.0070219	0.063582
TTYH3	-0.00706863	0.0226234
UTP14A	-0.00712967	0.0239011
SUN1	-0.00715542	0.0166267
TAOK1	-0.00721836	0.156846
TFE3	-0.00729561	0.0829426
COG7	-0.00732613	0.066238
MAPRE3	-0.00733089	0.0130953
HACE1	-0.00735092	0.00881185
TP53BP1	-0.00738811	0.0453813
TAF9B	-0.00743389	0.0532677
TMED8	-0.00745773	0.0569289
RAB3GAP1	-0.00748634	0.0644083
TOP2B	-0.00759411	0.0443569
NAXD	-0.00763607	0.0569676
GTF2I	-0.00767136	0.0732412
PPM1A	-0.00773239	0.0156979
BRD8	-0.00778675	0.0514614
FCF1	-0.00780964	0.0115717
NF2	-0.0079546	0.0469263
TRAP1	-0.00796127	0.0342008
CCDC92	-0.00798035	0.0157312
FUBP3	-0.00818634	0.114572
MOXD1	-0.00822544	0.0171212
RSL1D1	-0.00824261	0.0370489
GRIPAP1	-0.00827885	0.0666088
ARHGAP12	-0.00828743	0.0685546
PEX14	-0.00829315	0.0948203
BCKDHB	-0.00834179	0.0296475
FBXO3	-0.00848293	0.0336996
MRPS27	-0.00858498	0.0293593
SLC2A3	-0.00858688	0.0154536
NOC2L	-0.00859833	0.0665311
NTAQ1	-0.00866604	0.0165983
FOXJ3	-0.00866795	0.0427587
MTMR12	-0.00875282	0.0376532
TFG	-0.00882053	0.109403
PHACTR2	-0.00883293	0.0497234
SDHA	-0.00899696	0.113973
NUP160	-0.00925064	0.192253
BLTP3A	-0.00939846	0.0381749
GAPVD1	-0.00946522	0.102535
CDCP1	-0.00947285	0.0158205
PSEN2	-0.00949287	0.0124645
ARNT	-0.00952339	0
PIP4K2A	-0.00955486	0.533288
SH3GL1	-0.00956249	0.0736985
RGS10	-0.00963116	0.0407283
RAD23B	-0.00965214	0.120653
MICU1	-0.00966549	0.0362283
MTERF4	-0.00967121	0.0269035
TNIK	-0.00975037	0.0410485
CCDC6	-0.00978088	0.118241
XRN2	-0.00980473	0.0380464
PSMB6	-0.00988674	0.0854463
ELP4	-0.00994968	0.157244
DEK	-0.00995636	0.0718472
UBAP2L	-0.00997162	0.205475
UBTF	-0.0100174	0.0928992
URM1	-0.0100422	0.0143787
CUSTOS	-0.010047	0.0317594
TMEM87A	-0.0100737	0.0644473
THRAP3	-0.0101204	0.072748
TRMT1L	-0.0101509	0.17368
SAE1	-0.0101891	0.0899773
ATG5	-0.0102062	0.0875379
STRN4	-0.0102539	0.0704465
PPP2R5D	-0.0103436	0.118325
NDUFS4	-0.0103502	0.0559796
REEP5	-0.0103903	0.0452918
CYFIP1	-0.0104113	0.0855842
DERL1	-0.0104847	0.0889376
IVD	-0.0104923	0.078547
YWHAQ	-0.0105009	0.184567
DLAT	-0.0105181	0.0895544
PRKAR1A	-0.0105276	0.0474886
SMIM26	-0.0105295	0.018878
PHC2	-0.0106745	0.0426209
NEK9	-0.0107031	0.0542847
SHISA4	-0.0107746	0.0162171
ENOPH1	-0.0108194	0.0161897
SMAP2	-0.010828	0.0611796
PUM2	-0.0109034	0.0697535
SSRP1	-0.0109434	0.0350536
MAP4K3	-0.0109501	0.0245337
SKIC8	-0.0109844	0.181139
GTPBP2	-0.0110025	0.0624061
MICOS10	-0.0111256	0.0229474
EHBP1L1	-0.0111322	0.0780973
OCC1	-0.0112886	0.0436753
PLBD2	-0.0113659	0.053015
NAP1L1	-0.0114279	0.0371218
WBP4	-0.0114813	0.0708173
LAS1L	-0.0115013	0.0402693
SEC62	-0.0116158	0.0529801
PRKD3	-0.0116358	0.0209359
PHF14	-0.0116549	0.0340795
NTM	-0.0116835	0.00239039
PCMT1	-0.011692	0.0347215
SCP2	-0.0116987	0.0506456
SLC3A2	-0.012085	0.0335185
RAB13	-0.0121355	0.0594717
ST3GAL2	-0.0121727	0.0299778
PUF60	-0.0121965	0.334887
ECH1	-0.0121975	0.11177
RBM17	-0.0122366	0.129872
RNF25	-0.0122795	0.0325476
GORAB	-0.0123453	0.0540806
NEMP1	-0.0125027	0.0363925
PPME1	-0.0125389	0.0617553
ROCK2	-0.0125456	0.196725
BCL2L13	-0.0125895	0.180702
RIPOR1	-0.012619	0.163364
TMEM132A	-0.0126705	0.0196935
DOCK1	-0.0126791	0.155153
SAC3D1	-0.0127001	0.0720918
FUCA2	-0.0127029	0.0962118
ZW10	-0.0127048	0.070399
GRK6	-0.0127115	0.029956
MTRES1	-0.0127487	0.275858
BORCS6	-0.012785	0.0691019
TBC1D22A	-0.0128832	0.0985427
CLDND1	-0.0129137	0.0398217
FN3KRP	-0.0129309	0.0855631
ABHD11	-0.0129395	0.0745844
SWAP70	-0.0129786	0.242162
CENPB	-0.0129976	0.0789456
SKIC3	-0.0129995	0.165104
EHHADH	-0.0130329	0.0548207
AHCTF1	-0.0130386	0.104402
HFE	-0.0132189	0.0309812
DSCC1	-0.0132751	0.0329485
NCK2	-0.0135059	0.0265694
PPP4R1	-0.0135107	0.217015
RHOBTB3	-0.0135164	0.0188423
KATNAL1	-0.0135689	0.0404447
NEMF	-0.0135975	0.306983
ACTR3	-0.0136223	0.0847003
MSL1	-0.0136948	0.0844097
OTUD4	-0.0136995	0.0568819
BAG1	-0.0137568	0.0388347
STX12	-0.0137644	0.0712531
TRIM4	-0.0138025	0.080835
VPS36	-0.0138168	0.0947151
ANPEP	-0.0138569	0.0257806
CNPY3	-0.0138712	0.152121
PHLDA3	-0.0138988	0.0262432
C11orf54	-0.0139875	0.0614182
MFSD6	-0.0140409	0.0307716
HOOK2	-0.0140619	0.039021
USP27X	-0.0140772	0.00479283
APTX	-0.0142431	0.419217
PA2G4	-0.0142851	0.184025
MAD2L1	-0.0143375	0.0118141
METTL13	-0.0145407	0.0773878
KLHL42	-0.0147638	0.0540155
MCRIP2	-0.0148039	0.052955
KANK2	-0.0148554	0.0392638
GLA	-0.0148859	0.0736272
APAF1	-0.0149155	0.0787363
GGCT	-0.014946	0.0430026
RC3H2	-0.0149765	0.506887
PTPRK	-0.0149851	0.0757081
LIMA1	-0.0150623	0.0347515
IFT27	-0.0151138	0.0498848
TMTC3	-0.0151882	0.160262
MATR3	-0.0152187	0.170448
TOMM34	-0.0152674	0.0706224
LIMCH1	-0.0152884	0.0229201
CSNK1G2	-0.0153103	0.152357
GATC	-0.015316	0.0261818
ELP1	-0.0154305	0.114328
EPS8	-0.0154715	0.105887
AKAP9	-0.0154753	1.02376
HINT2	-0.0155735	0.0287237
KCTD3	-0.0155907	0.0555311
C17orf75	-0.0156546	0.239309
ABCC1	-0.0156956	0.0789427
LRRK1	-0.0157642	0.0414051
SCRIB	-0.01579	0.0819377
PTDSS1	-0.0158873	0.134368
DHTKD1	-0.0159388	0.0400691
TES	-0.0159473	0.0424546
AMBRA1	-0.0160122	0.0280403
HEXB	-0.0160351	0.0940475
SYNRG	-0.0160847	0.128802
YIPF4	-0.0161362	0.0858736
LMF1	-0.0162096	0.0714447
SRGAP2	-0.0162115	0.153533
UBTD1	-0.0162115	0.0349402
RCC2	-0.0162506	1.01647
HSDL1	-0.0162735	0.0939337
SURF2	-0.0162792	0.0280046
ARF1	-0.016284	0.102606
GLIPR1	-0.0163021	0.0950146
HNRNPAB	-0.0163269	0.0457788
NECAP2	-0.0163374	0.110745
LSM7	-0.016346	0.04793
OTUD6B	-0.0164032	0.11566
USP9X	-0.0165205	0.12581
SLCO3A1	-0.0165386	0.0357731
SEH1L	-0.0166636	0.0913224
NLE1	-0.016716	0.10093
BDH1	-0.0167227	0.0898635
TSC22D1	-0.0167484	0.0710792
MRPL2	-0.0167961	0.12567
ITPR1	-0.0168076	0.115201
DSTYK	-0.0168171	0.108067
PIP4P1	-0.01682	0.0840252
RAB33B	-0.0168514	0.0208621
ERH	-0.0169353	0.0548499
SPTLC1	-0.0169716	0.0978456
ORC4	-0.0170355	0.0621849
UBE3A	-0.0171127	0.16318
GFPT2	-0.0171967	0.051647
NOL10	-0.0172253	0.036851
OXNAD1	-0.017272	0.0184852
BCHE	-0.0173197	0.0477133
TRIP12	-0.0173359	0.0571099
MPI	-0.0173378	0.0263666
TIMM29	-0.0173903	0.0600339
VPS4A	-0.0174131	0.132946
TRIM56	-0.0176563	0.347106
CERT1	-0.0176744	0.10438
CDC37	-0.0176859	0.129942
MPHOSPH6	-0.0177107	0.0249677
VPS39	-0.0177946	0.10349
NECTIN3	-0.0178022	0.0512693
SERPINB1	-0.0180759	0.0581701
SSH1	-0.0180759	0.0485
ESF1	-0.0181322	0.024133
ATP2B4	-0.0182009	0.0641691
GTF2B	-0.0182037	0.0719274
GNA12	-0.0182161	0.0414544
SSU72	-0.0182247	0.0820435
OCIAD1	-0.0182266	0.374008
ERLIN2	-0.0182676	0.163121
RSF1	-0.0182686	0.163127
RBP1	-0.0182743	0.0368885
IFT81	-0.0183258	0.0712719
TSPAN13	-0.0184078	0.0394541
CWF19L1	-0.0185137	0.0688491
C9	-0.0185423	0.0830501
NAMPT	-0.0186081	0.505315
CLASP1	-0.0187101	0.19613
USP39	-0.0187378	0.0898094
UBE2Q1	-0.0187654	0.0938009
PRKCA	-0.0187817	0.052273
LIG4	-0.0188284	0.0985703
UCHL3	-0.0188303	0.837864
MVB12A	-0.018856	0.119258
CARM1	-0.0188761	0.310998
PLA2G12A	-0.0188837	0.0247699
RABL3	-0.0189323	0.0405838
PRKD1	-0.019042	0.0290717
NUP85	-0.0190468	0.243546
CAMSAP2	-0.0190849	0.136058
CUL3	-0.0191011	0.504496
RAD1	-0.0191097	0.0266939
CHERP	-0.0193081	0.116064
NIPSNAP1	-0.0193233	0.314658
PSMB5	-0.0193405	0.457998
PCDHGC3	-0.0193481	0.183102
AKAP8	-0.0194092	0.505276
ACTR8	-0.0194473	0.0390342
CSTF2	-0.0194826	0.138011
RNF2	-0.0195036	0.0531914
NIT2	-0.019537	0.225526
PDE5A	-0.019557	0.073058
CCS	-0.0196304	0.0277287
EVI5	-0.0197039	1.02473
KCTD18	-0.0197506	0.137956
STX1B	-0.0197887	0.0505543
VASP	-0.0198126	0.0679602
PPIF	-0.0198145	0.206688
VPS11	-0.0200167	0.410943
RPTOR	-0.0200787	0.103187
PRR3	-0.0200806	0.00896038
ZNF618	-0.0201511	0.13882
WDR44	-0.0201788	0.130599
FKBP5	-0.0201902	0.0618657
SMPD1	-0.0201969	0.126775
ALG11	-0.0202246	0.266406
HSPA4L	-0.0202599	0.1021
DOK1	-0.020339	0.140423
PHGDH	-0.0204191	0.0794329
RAD50	-0.0204191	0.243595
PRSS23	-0.0204802	0.0534793
CPNE3	-0.0204878	0.131577
RBM22	-0.0205622	0.0625476
MRPL9	-0.0205784	0.0643646
SNX2	-0.0205851	0.167447
CAPZA1	-0.0206318	0.04158
MPST	-0.0207005	0.0744122
EIF5	-0.0207691	0.106311
NDUFAF2	-0.020812	0.10748
CLPTM1L	-0.0209875	0.351355
NUF2	-0.0210829	0.0113951
PSMC5	-0.0212049	0.0785513
POM121C	-0.0212173	0.0921279
DCK	-0.0212193	0.0579226
TPMT	-0.0212622	0.131488
MTA3	-0.0213528	0.112117
WDTC1	-0.0214691	0.192276
FDPS	-0.0215254	0.031143
SHOC2	-0.0215397	0.108439
COG2	-0.021596	0.101439
FBXO9	-0.0216103	0.0373101
HEBP1	-0.0216808	0.192385
PIH1D1	-0.0217209	0.131827
VPS26C	-0.0217743	0.144562
USP38	-0.0217848	0.0110323
NUP50	-0.0219002	0.0486726
PTGR2	-0.0219135	0.0809584
CLP1	-0.0219955	0.0310866
GNL3L	-0.0220022	0.0806131
NCAPD3	-0.0220251	0.00771261
DDI2	-0.0220699	0.099489
PRIM1	-0.0221443	0.0194961
USP8	-0.022294	0.101192
SNX1	-0.0222969	0.200326
PPFIA1	-0.0223122	0.185936
NOLC1	-0.0223169	0.0539143
SSR3	-0.0223341	0.12899
ARL6IP5	-0.0223694	0.0963476
TBC1D20	-0.022397	0.0774787
MKI67	-0.0224257	0.0079819
FAM135B	-0.0224676	0.0391471
SYNJ1	-0.0225525	0.161028
CHTOP	-0.0227757	0.130253
CPSF2	-0.0227852	0.621371
ECHDC1	-0.0228024	0.419259
ELOA	-0.0228271	0.121473
WDR26	-0.0229015	0.119438
TDP2	-0.0229263	0.0538394
TMEM69	-0.0229425	0.0754837
KDM5C	-0.022954	0.188755
LMAN2	-0.0229712	0.0663585
SEPHS1	-0.0229998	0.555138
CSNK1A1	-0.0230055	0.433994
FKBP7	-0.0230122	0.095149
HAT1	-0.0230484	0.0582537
PMS2CL	-0.023119	0.0175498
GSTZ1	-0.0231476	0.22543
TASOR	-0.0231943	0.404349
FAM114A2	-0.0232706	0.28677
EIF4B	-0.0232706	0.120285
CMTR1	-0.0233955	0.105057
TSR3	-0.0233955	0.0532471
ALDH16A1	-0.0234451	0.165427
ITPR3	-0.0234814	0.057204
NDUFA9	-0.0235043	0.046922
LMF2	-0.0235758	0.117278
MT-ND3	-0.0235939	0.0210921
GEMIN6	-0.0236292	0.186362
PFDN5	-0.0238705	0.0341953
FIS1	-0.0238791	0.191291
SELENOH	-0.0238857	0.0468368
DDX60L	-0.023922	0.146585
ECD	-0.0239267	0.0718524
KDM4B	-0.023962	0.0927666
DHX35	-0.023983	0.0139831
TEX264	-0.0239944	0.238582
TBCE	-0.024147	0.374019
LPCAT2	-0.0243263	0.0751936
NADSYN1	-0.0244551	0.231406
RUVBL1	-0.0246325	0.071783
CSNK1E	-0.0246639	0.1205
EMG1	-0.0246887	0.0426062
VPS41	-0.0247545	0.233734
TSNAX	-0.0248585	0.807313
WDFY3	-0.0248766	0.26361
METTL5	-0.0248899	0.148849
DPCD	-0.0248966	0.0940558
LEO1	-0.0249577	0.0911272
LANCL2	-0.0249624	0.206353
CIAO3	-0.0252047	0.30823
CASK	-0.0253124	0.189047
CASP4	-0.0254192	0.812964
EIF3G	-0.0254269	0.351361
ALDH6A1	-0.025486	0.0848522
MYLK	-0.0254984	0.0383413
COL12A1	-0.0255728	0.0530622
IDH1	-0.0256739	0.304532
MORC3	-0.0256939	0.0857438
MTX2	-0.0256996	0.322625
SERPINE2	-0.0257301	0.15944
PRKAG1	-0.0257406	0.116833
PRSS12	-0.0258036	0.0419292
DHX8	-0.0258121	0.118307
RBM25	-0.0258827	0.425637
SVIL	-0.0259275	0.159158
NID1	-0.0259571	0.0501602
RIMOC1	-0.0259876	0.169783
RBPJ	-0.0260782	0.147338
SAMD4B	-0.0261049	0.217706
GLYR1	-0.0261278	0.115276
NUDT5	-0.0262337	0.478436
BABAM2	-0.0263863	0.12631
PDE4DIP	-0.0263948	0.231548
HDDC3	-0.0264168	0.134408
CIR1	-0.0264616	1.43028
ACTR1B	-0.0265236	0.209254
RAB22A	-0.0266581	1.4304
RPL38	-0.0267086	0.479769
PBRM1	-0.0267811	0.346056
GLO1	-0.0268068	0.241229
RAB18	-0.0268545	0.1561
CRTAP	-0.0269918	0.0444055
RANBP2	-0.0270147	0.267667
SMU1	-0.0270214	0.238851
OBSL1	-0.0270748	0.198533
SART3	-0.0272245	0.286528
ULK1	-0.0272722	0.664111
FNDC3B	-0.0273466	0.0926411
ACOX3	-0.0273647	0.137717
YBEY	-0.0274134	0.037966
EML2	-0.0274668	0.0763612
TTC1	-0.027483	0.185223
RASSF8	-0.0274935	0.14243
THEM6	-0.0276384	0.187033
SDCBP	-0.0276403	0.0573961
TUBB2A	-0.0277481	0.090415
GDI1	-0.0278187	0.247355
MAPRE1	-0.0278234	0.527306
CRK	-0.0278263	0.462786
SNX33	-0.027853	0.241113
CXXC5	-0.0278616	0.0528567
RPA2	-0.0278864	0.106373
PHKA1	-0.0278997	0.136685
TEX2	-0.0280275	0.0866344
MYO1E	-0.0280313	0.201686
PIP4K2C	-0.0281105	0.237512
RFLNB	-0.0281239	0.202238
RNH1	-0.028142	0.197672
RPL30	-0.0282631	0.256939
DIS3L	-0.0283566	0.0939536
CCT6A	-0.0284119	0.329239
RIN1	-0.0284472	0.354004
STX3	-0.0284805	0.0593038
NDUFAF4	-0.0285263	0.0844424
TCEAL4	-0.0285482	0.059303
DDAH1	-0.028554	0.0546514
TRO	-0.0285778	0.0545118
CAB39L	-0.0285816	0.113494
TACO1	-0.0286036	1.06526
SRSF2	-0.0286379	0.128487
PRCC	-0.0286455	0.116174
KCTD9	-0.0286608	0.111606
SLC49A4	-0.0286608	0.101275
ABR	-0.0287294	0.699258
GOLGA2	-0.0289307	0.100432
CACNA2D1	-0.0289354	0.0362875
RPF2	-0.0289402	0.412329
DDX17	-0.0290937	0.123186
SRSF1	-0.0292196	0.24466
TMED5	-0.0292225	0.287908
NFX1	-0.0292969	0.14159
ARMT1	-0.0292978	0.228292
NCOA7	-0.0293198	0.0424859
GTF3C1	-0.029376	0.128643
RAP2B	-0.0295143	0.112628
PLCG1	-0.0295248	0.322275
LAMB1	-0.0296688	0.146332
EPS15L1	-0.0296898	0.301669
TBCEL	-0.0296974	0.0449617
PDCD4	-0.0297222	0.063828
AQP3	-0.0297394	0.0191262
PRKAR2A	-0.0297508	0.227831
BIRC2	-0.0298347	0.530685
DECR1	-0.0298367	0.932592
AP5S1	-0.0299501	0.102441
PTK7	-0.0300035	0.0625109
EIF3E	-0.0300388	0.0313764
LACTB	-0.0300446	0.15575
GSTM4	-0.0300627	0.197125
STK38	-0.0301199	0.0369301
RFC2	-0.0301838	0.0582768
NSDHL	-0.0302382	0.116604
NELFA	-0.0302753	0.144667
FANCI	-0.0302963	0.0100349
VPS50	-0.0303431	0.13255
HDAC3	-0.0303926	0.304403
EYA3	-0.0304031	0.266656
MED20	-0.0304117	0.0642026
COPS3	-0.0305309	0.228857
PPOX	-0.0305443	0.729805
ABHD6	-0.0305586	0.090317
NAB2	-0.03057	0.052001
MPHOSPH8	-0.0305901	0.365379
UBXN1	-0.0306025	0.242745
MRC2	-0.0306072	0.0469115
PPIG	-0.0307808	0.0911698
SPHK2	-0.0308723	0.0121405
EXOC6	-0.030879	0.334972
GPN1	-0.0308819	0.115527
SPATS2	-0.0309563	0.316788
AP1B1	-0.0309639	0.524085
CCNC	-0.0309935	0.0565228
AAAS	-0.0310497	0.0694263
MRPL58	-0.0310526	0.101393
LAMA5	-0.0310678	0.019541
ABCB7	-0.031209	0.150681
PIGU	-0.0312319	0.127689
RBM34	-0.0313263	0.204899
PCNA	-0.0313349	0.0677824
RBM15	-0.0313911	0.361973
SLC12A4	-0.0316286	0.0743206
DPYD	-0.0317125	0.129412
TBC1D23	-0.0317392	0.178149
HNRNPUL1	-0.0318432	0.304339
GALNT2	-0.0318871	0.131424
TBC1D2	-0.0319643	0.109563
ELMO2	-0.0319719	1.52492
DDX54	-0.031992	0.195291
SH3GLB1	-0.0320272	0.13179
AMOTL1	-0.0320568	0.155001
DHODH	-0.0322323	0.144696
PRDX1	-0.0322866	0.14134
HEATR6	-0.0322971	0.346135
NOP53	-0.0323601	0.128352
LZTFL1	-0.0323849	0.165741
IGF2BP1	-0.0323935	0.321043
FANCD2	-0.0324278	0.00977843
DLGAP4	-0.032548	0.0875279
TMEM126B	-0.0326672	0.485429
PSMA5	-0.0327387	0.210146
MEGF9	-0.032795	0.45802
EIF2S2	-0.0329123	0.141948
MSH3	-0.0329247	0.141211
REL	-0.0330458	0.200178
NAT1	-0.0330534	0.0178373
RPRD1A	-0.0331631	0.356452
IDI1	-0.0331783	0.082681
WDFY1	-0.0332479	0.521959
RAI14	-0.0332747	0.154979
PAIP1	-0.03335	0.0847208
TFAM	-0.0333776	0.078052
UBQLN4	-0.0334387	0.0964262
DNMBP	-0.0334768	0.332679
GTF2F2	-0.033577	0.362517
SCAF1	-0.0335999	0.393747
DYNC1LI2	-0.0336227	0.76126
TMX2	-0.0337143	0.126986
SH2D4A	-0.0337391	0.301885
UQCRC1	-0.0337496	0.374015
TMEM181	-0.033865	0.353285
CPT2	-0.0338793	0.184017
ADGRL4	-0.0340204	0.109519
GINS1	-0.0340366	0.0374319
ACSS2	-0.0341024	0.334423
AVP	-0.0341034	0.00275062
ARGLU1	-0.0341873	0.112159
IWS1	-0.034194	0.21313
LEPROT	-0.0342169	0.270504
IRAK3	-0.0342188	0.00716702
SCO2	-0.0342398	0.0981728
MAGED2	-0.0342417	0.102242
MET	-0.0342808	0.132847
FAM219A	-0.0343075	0.3951
FOXK1	-0.0345039	1.057
ARL8A	-0.034564	0.150077
PUM3	-0.034687	0.304982
LCMT1	-0.034791	0.561146
CHD1	-0.0348139	0.0718949
EPM2AIP1	-0.0348167	0.333563
PDPR	-0.0348206	0.385348
NT5C3A	-0.0349026	0.0721633
ZFHX3	-0.0349178	0.0446533
CNN2	-0.0349312	0.117547
CBX3	-0.0349512	0.176435
CRBN	-0.0349627	0.113162
ISG20L2	-0.0349655	0.148106
MRM1	-0.0351076	0.107447
CBR1	-0.0351095	0.112407
NHP2	-0.035203	0.104939
VAMP3	-0.0352516	0.195379
THOC2	-0.0352955	0.287974
MTMR1	-0.0353613	0.32607
PAF1	-0.0354834	0.312225
ZZEF1	-0.035531	0.56111
	-0.0355635	0.248552
CSDE1	-0.0357609	0.242456
HSPA4	-0.0358057	0.693931
NCAPH	-0.03584	0.0624844
GPHN	-0.035841	0.101094
SERPINB8	-0.035862	0.351858
KIAA0319L	-0.0358772	0.0912475
SPR	-0.0358915	0.439717
PSMA2	-0.0359097	0.531238
ARHGEF12	-0.0359287	0.0868406
HSPA1L	-0.0359716	1.01188
CKS1B	-0.0360174	0.0142521
VPS37B	-0.0360432	0.0661175
GSTM1	-0.0360966	0.235664
BLZF1	-0.0361443	0.0440454
GET3	-0.0362253	0.47894
HMGB2	-0.0362406	0.392401
TRAPPC12	-0.0363092	0.505164
SF3B4	-0.0363169	0.167307
RPE	-0.0363426	0.218127
ME3	-0.0363789	0.0868881
UROD	-0.0364294	0.640021
TMEM9B	-0.0364656	0.374019
FTSJ1	-0.0364857	0.385619
PPP1R18	-0.036582	0.271309
CNTNAP1	-0.0367136	0.249162
TBC1D2B	-0.0369062	0.828887
PSMB3	-0.0369406	0.201737
PGAM1	-0.0369596	0.0460204
SYNJ2	-0.0369959	0.355773
FMR1	-0.0370007	0.533248
VTA1	-0.0370121	0.679225
KLHL11	-0.0370302	0.707113
INTS15	-0.0370445	0.276389
MRPL48	-0.0370493	0.165235
DDX27	-0.0370541	0.220489
RRP8	-0.0370884	0.182185
SORBS3	-0.037221	0.216487
VIM	-0.0372524	0.102912
ZMYND8	-0.0373192	0.312144
LUC7L3	-0.0375223	0.31521
MAN2A2	-0.037591	0.205262
GPKOW	-0.0375919	0.354121
ALDH9A1	-0.0376844	0.221673
TNFAIP8	-0.0377369	0.240842
DIAPH1	-0.0377407	0.148698
CYP20A1	-0.0378141	0.309711
NDUFB10	-0.0378532	0.456117
CTNNBL1	-0.0378685	0.148715
EXOC7	-0.0379124	0.301956
NRGN	-0.0379219	0.0802872
IFI35	-0.0379868	0.0887338
PPP1R7	-0.0380878	0.256584
MFGE8	-0.0381136	0.165083
GNAS	-0.0381498	0.151047
EMC4	-0.0381956	0.36247
IFT122	-0.0382299	0.0807357
PALS2	-0.0382557	0.73209
SNX21	-0.0383101	0.0786926
EIF3I	-0.0384083	0.218526
INSIG2	-0.038517	0.0785205
TMA16	-0.0386467	0.121966
TACC2	-0.0386524	0.145948
C3orf38	-0.0387249	0.170234
TIMM23	-0.0387907	0.10878
ZNF620	-0.0388174	0.00841821
PUM1	-0.0388527	0.590421
SMS	-0.0388947	0.17365
F8A3	-0.0389204	0.120861
STK3	-0.0390205	0.252399
CHORDC1	-0.0390768	0.346539
HMGN5	-0.0391102	0.148492
IKBKB	-0.0392418	0.385327
TRIM44	-0.0392685	0.142901
MARK2	-0.0392876	0.114343
SNAPIN	-0.0393553	0.216903
PSMD12	-0.0393562	0.504339
SEPTIN8	-0.0394077	0.332844
SLTM	-0.0395546	0.643637
HADHB	-0.0397177	0.263818
NBEAL1	-0.0397444	0.291078
MYL6B	-0.0398226	0.10567
ACP1	-0.0399504	0.267301
FNDC3A	-0.039978	0.684712
XIAP	-0.0400238	0.453041
ADRM1	-0.0401316	1.65031
HP1BP3	-0.0401516	0.101408
PCDHB16	-0.0401573	0.168177
EMC6	-0.0402851	0.228043
SRSF6	-0.0403481	0.306489
PCCA	-0.0405836	0.697775
SMARCA5	-0.0405979	0.11533
KLC4	-0.0406027	0.22285
PRMT5	-0.0406113	0.485892
ATF6B	-0.0406351	0.306879
NEDD1	-0.0406437	0.0845232
CDKN2AIP	-0.040802	0.548111
HPCAL1	-0.0408764	1.029
ASAH1	-0.0408792	0.200352
STT3B	-0.0409231	1.10027
POFUT1	-0.0409498	0.165269
SERPINB6	-0.041069	0.176199
NDUFS2	-0.0411139	0.26882
PTPRA	-0.0411739	0.0898306
NFIC	-0.0412369	0.967594
MFN2	-0.0413322	0.391485
MMAA	-0.0414171	0.122441
NCBP2	-0.0416565	0.43884
FITM2	-0.0416698	0.109637
NSUN2	-0.0417175	0.793568
COMMD1	-0.0418224	0.30388
DPYSL4	-0.0418291	0.258787
COMMD2	-0.0418577	0.758224
TONSL	-0.0419083	0.0349478
NDOR1	-0.041935	0.364644
MAP9	-0.0419798	0.0836939
RHBDF2	-0.0420084	0.179381
PPM1G	-0.0420856	0.729745
MOB3A	-0.0422134	0.142643
FHIP2B	-0.0422935	0.32577
MTFR1L	-0.0423555	0.181179
CC2D1B	-0.042366	0.598022
ING3	-0.042366	0.0394147
DNAJC3	-0.0423851	0.155771
ENAH	-0.0424042	0.242804
PLCD1	-0.0424433	0.0481384
MIF4GD	-0.0424862	0.101821
EHD3	-0.0425138	0.0806642
CTBP2	-0.0425692	0.321088
FAM162A	-0.0425901	0.1068
NGLY1	-0.0426388	0.193051
MRPL51	-0.0427551	0.14377
DNAJC10	-0.0428429	0.300188
STAM	-0.0428791	0.314419
UBE2R2	-0.0429125	0.391487
EEF1AKMT2	-0.0429726	0.257984
CNOT10	-0.043066	0.216668
PCYT2	-0.0430717	0.9763
RRS1	-0.0430813	1.3705
HIGD1C	-0.0431852	0.179598
MAGT1	-0.0431986	0.372272
GSDMD	-0.0432158	0.217411
APEH	-0.0432587	1.06402
EML3	-0.0434351	0.629996
COG1	-0.0435228	0.410954
RBBP7	-0.0435944	0.130368
MBOAT2	-0.0436144	0.446998
BAG2	-0.043623	0.273701
PGAM5	-0.043787	1.76136
RNF13	-0.0437946	0.553184
INTS9	-0.0438099	0.39645
ZNF768	-0.0440283	0.110537
SOX9	-0.0442743	0.0545388
LOXL1	-0.0443039	0.0427429
DBI	-0.0445023	0.0857585
MSH2	-0.0445271	0.11618
RTTN	-0.0446186	0.0736114
KDM2A	-0.0446253	0.416559
SIRT6	-0.0446358	0.42113
ARHGEF10L	-0.0446587	0.124425
KDELR3	-0.044713	0.0930292
RETREG3	-0.0447283	0.389087
PTPN9	-0.044734	0.452818
SAP130	-0.0447454	0.0815486
SSBP1	-0.0449181	0.146106
TRIT1	-0.0450506	0.0473069
ZNF622	-0.0450964	0.155969
STK11IP	-0.045145	0.354413
SMARCB1	-0.0451603	0.311267
RFC1	-0.0452242	0.14695
COPZ1	-0.0454369	0.719048
SAP18	-0.0456228	0.690601
SRP72	-0.0456858	0.410742
GOLPH3L	-0.0457001	0.209558
TSPAN4	-0.0457678	0.108874
RABEPK	-0.0457754	0.501264
SP1	-0.0458202	0.270578
AP2S1	-0.0458517	0.295789
ADD3	-0.0459337	0.47586
CDK14	-0.0459881	0.117681
FRMD8	-0.0459938	0.181024
RPL36	-0.0460787	2.15996
TTLL12	-0.0461082	0.434494
WDFY2	-0.0462446	0.162868
PNO1	-0.0462828	0.516617
PRKRA	-0.0463057	0.189036
MRPL53	-0.0465546	0.532621
CLCC1	-0.0465546	0.281376
TRIM26	-0.04669	0.122387
GPSM1	-0.0470591	0.210954
PHKB	-0.0470743	0.232301
CHTF18	-0.0470829	0.149503
QTRT2	-0.0471096	0.153711
CAVIN1	-0.0471096	0.0781215
CD68	-0.0472364	0.260916
ALKBH3	-0.0475264	1.05077
KIF2C	-0.0476942	0.0202645
FNBP1L	-0.0477123	1.60701
ARFIP2	-0.0477409	0.138748
DOCK5	-0.0477457	0.640833
AFAP1	-0.0479164	0.377213
SRP54	-0.047924	0.335141
NR2F1	-0.0480442	0.621377
AGFG1	-0.0480452	0.427036
KHSRP	-0.04807	0.172
RNF121	-0.0480947	0.0988787
HEXA	-0.0481176	0.609775
LZTS2	-0.0482712	0.271647
ATP5ME	-0.0482998	0.151746
FOXP4	-0.0484562	0.141793
PJA2	-0.048461	0.223972
WDR48	-0.0484867	0.419067
MAEA	-0.0484982	0.45486
TOR1A	-0.048501	0.369264
MAN1A2	-0.0485497	0.166846
CCAR1	-0.0486479	0.989685
CARD19	-0.0487213	0.148276
CHCHD5	-0.0487928	0.120297
IKBIP	-0.0489597	0.197629
RPS21	-0.0490236	0.311336
KIF1C	-0.0491524	0.468707
FAF2	-0.0492249	1.73346
SCYL1	-0.0492344	0.311266
CD55	-0.0492649	0.0679863
REPIN1	-0.0493402	0.0722567
MPDZ	-0.0493536	0.428064
COPE	-0.0494347	0.364302
POLR3E	-0.0495453	0.0839602
IPO13	-0.0495949	1.78142
ANXA2	-0.0496349	0.0738967
MRPL34	-0.0497189	0.41495
NMRAL1	-0.0497675	0.374019
MINPP1	-0.0498199	0.332769
RUFY1	-0.0498257	0.361834
ITGA1	-0.0499067	0.14399
RNF123	-0.0499897	0.112368
HDAC1	-0.0499964	0.876263
GOLGA3	-0.0501099	0.17744
WWP2	-0.05021	0.165726
ZNF292	-0.0502167	0.0366015
FTSJ3	-0.0502691	0.223635
ALKBH5	-0.050272	0.576749
ZNF787	-0.0502729	0.127445
CHST3	-0.0503082	0.109723
CD47	-0.0503273	0.23672
TMEM231	-0.0503902	0.213884
CCDC43	-0.0504627	0.395788
TMEM39B	-0.0505095	0.166431
RAN	-0.050539	0.326635
ZFX	-0.0505428	0.105408
DCBLD1	-0.050642	0.445303
PTPN13	-0.0506706	0.122954
UQCRB	-0.0507221	0.150284
UPP1	-0.0509214	0.16769
ARHGAP5	-0.0509338	0.421344
NFU1	-0.0509481	0.0640215
HGSNAT	-0.0510321	0.182064
MSRB3	-0.0510406	0.464258
TBP	-0.0511465	0.303304
ANO6	-0.0511503	0.324222
ANXA8L1	-0.0512791	0.014102
SYAP1	-0.0513716	0.195275
NAA16	-0.0514097	0.19806
DNAJC17	-0.0514755	0.6187
ROBO1	-0.0515814	0.565754
PRNP	-0.0516834	0.833256
SUPT16H	-0.0516872	0.270004
ACSF3	-0.0516901	0.0867986
CFAP36	-0.0517015	0.236934
GNAI1	-0.0518379	0.154399
HIBADH	-0.0519075	0.566497
PGM2	-0.0520458	0.440702
GRN	-0.052084	0.307267
HYI	-0.0521049	0.33308
PALMD	-0.0521698	0.0660839
CD302	-0.0522213	0.36779
ARL2	-0.0522375	0.205407
VDAC1	-0.0523481	0.347978
EPN1	-0.0523701	0.196451
THOC5	-0.052536	0.304293
LLPH	-0.0527172	0.367855
EXTL2	-0.0527468	0.195574
COX6B1	-0.0527534	0.173418
PKIA	-0.0527668	0.024857
SPAG1	-0.0528135	0.339137
ABCC4	-0.0528679	0.365606
GPC6	-0.0528851	0.235315
GALNT12	-0.0530224	0.271891
SMIM11	-0.0530329	0.226448
BORCS5	-0.0530605	0.204813
CNBP	-0.0531282	0.503574
CLIC1	-0.0531378	0.383093
ATPAF2	-0.0531883	1.18658
RNF126	-0.0532856	0.265979
TK2	-0.0532999	0.402008
SRR	-0.0533237	0.340506
ANKFY1	-0.0533552	0.562558
SLC25A1	-0.053422	0.265658
MRPL54	-0.0534401	0.225547
MEGF8	-0.0535221	0.071752
HSDL2	-0.0535736	0.246352
ACOT6	-0.0535965	0.25199
EXOSC10	-0.0536518	0.184703
PPT1	-0.0537128	0.341969
SRPX	-0.053792	0.102812
SMIM7	-0.0537939	0.231773
WDR5	-0.0538101	0.637617
PPAT	-0.0538502	0.201954
MRPS15	-0.0539169	0.152783
GPAT3	-0.0539579	0.134535
GOSR1	-0.0539932	0.710906
ALG8	-0.0539961	0.15284
ETFDH	-0.0540533	0.383702
PDLIM1	-0.0540571	0.0820655
DSP	-0.0540752	0.224239
CTRB1;CTRB2	-0.054101	0.102099
FLOT2	-0.0541468	0.433884
RUFY2	-0.0541859	0.145915
RAB2A	-0.0541878	0.332646
PLCB4	-0.0542498	0.140523
HSPA12A	-0.0542603	0.186149
PARN	-0.0543509	0.640392
SNW1	-0.0544672	0.363123
NMNAT1	-0.0545368	0.361796
SGCB	-0.054657	0.225497
FGFR1OP2	-0.0546741	0.00524214
PDK2	-0.0547485	0.0891167
AAMDC	-0.0548277	0.397939
AMIGO2	-0.0548449	0.108111
NEPRO	-0.0550547	0.208329
PRPF19	-0.0550747	0.127071
JAM2	-0.0551062	0.320539
FAS	-0.0551481	0.0840197
IFT22	-0.0552235	0.281362
CSTF1	-0.0553274	0.408048
CDK5RAP3	-0.0553627	0.772386
ACTL6A	-0.0553646	0.235507
CREB1	-0.0553894	0.195911
TMX3	-0.055707	1.51827
ROCK1	-0.0557337	1.04184
METTL16	-0.0557613	0.177844
NAGA	-0.0557785	0.510364
DNM1	-0.055912	0.59572
SLC44A1	-0.0559893	0.370243
MACROH2A1	-0.0559988	0.151789
WDR35	-0.0560503	0.124837
HDHD5	-0.0560741	0.616698
RALGAPA1	-0.0561399	0.37404
ALDH4A1	-0.0561743	0.533391
PLD1	-0.0562763	0.0511371
GOLGA1	-0.0565319	0.211214
GGPS1	-0.0567131	0.214253
PSD3	-0.0567141	0.938869
TCEAL1	-0.0567513	0.111413
RLF	-0.0568762	0.0953792
NUP58	-0.0569096	0.53012
COX11	-0.0570612	0.441765
F12	-0.0571699	0.0215583
GTF3C4	-0.0572338	0.6699
TOR1AIP1	-0.0572605	0.352023
RAMAC	-0.0573254	0.0440003
FKBP1A	-0.0573378	0.322701
RAP1A	-0.0573854	0.157168
POP7	-0.0573921	0.370101
MED27	-0.0574713	0.187197
DNAJC1	-0.0576515	0.163764
KLHL26	-0.0577192	0.218092
BAX	-0.0577431	0.193734
THOC6	-0.0579014	0.620446
PABPN1	-0.0579023	0.956969
DHX32	-0.0579519	0.118613
DNLZ	-0.058074	0.070022
SNAP29	-0.0581627	0.252987
SRP68	-0.0582333	1.2005
RNF113A	-0.0583048	0.976142
EEF1B2	-0.0583296	0.344797
PIGK	-0.058423	0.149365
WDR13	-0.0584745	0.639556
MBD2	-0.0585394	0.471856
HS1BP3	-0.0586357	0.366629
LARS1	-0.0589485	0.532732
SV2A	-0.0589819	0.667248
BLTP1	-0.0592394	0.152017
AKAP10	-0.0593224	0.343726
MAD1L1	-0.0593414	0.732787
PIK3CD	-0.0593443	0.224455
STIM2	-0.0594339	0.0886549
ZYX	-0.0594339	0.34782
CNOT11	-0.059453	0.288609
RAB15	-0.0595531	0.535427
TUBGCP4	-0.0596066	0.492321
RAB31	-0.0596638	0.847168
PLEKHG3	-0.0598316	0.298845
CYB561	-0.0598803	0.426028
DNASE2	-0.0600376	0.489002
SMG6	-0.0600586	0.183744
GTF3C5	-0.0601883	0.22047
CTBS	-0.0602217	0.24857
KCNK2	-0.0602913	0.0191968
BET1	-0.0605049	0.71974
ECI1	-0.0605116	0.235281
YY2	-0.0605726	0.241453
ING4	-0.0605907	0.122986
FN1	-0.0606031	0.052273
TACC1	-0.060606	0.620181
SYS1	-0.0606565	0.0548755
PELO	-0.0607281	0.765341
TDP1	-0.0609064	0.111281
C6orf120	-0.0609598	0.117311
PPP1R12A	-0.0609646	0.275393
CCDC102A	-0.0609989	0.211257
CDK3	-0.0610361	0.0977057
RAB3B	-0.0612307	0.470188
ARL6	-0.0613346	0.0649485
PDP1	-0.0613718	0.246802
C1QBP	-0.0616264	0.616431
LSM14A	-0.0619659	0.351886
UBN1	-0.0620108	0.120599
UBE2J1	-0.0620155	0.285613
COX19	-0.0622234	0.340567
TTI2	-0.0622644	0.100226
TMEM50A	-0.0623264	0.261738
NECAP1	-0.0624809	1.23391
TSPAN31	-0.0624857	0.1939
PML	-0.0625067	0.309364
TARDBP	-0.0625229	0.699393
NDUFB5	-0.062624	0.58591
NUP98	-0.0629454	1.14064
TTL	-0.0629501	0.641572
HDGFL3	-0.0630884	0.369665
LMNB2	-0.0630894	0.804253
STX6	-0.0630999	2.10659
RALA	-0.0632629	0.632758
VDAC3	-0.0632744	0.3611
COG6	-0.0632858	0.505797
RRP36	-0.063303	0.081629
ADAM17	-0.0635853	0.614882
ARL14EP	-0.063632	0.151973
NEK1	-0.0636911	0.368836
PPP1CC	-0.0637445	0.256771
JAM3	-0.0639162	0.352227
GPR180	-0.063941	0.293858
FHL3	-0.0640783	0.252352
KCMF1	-0.0641527	0.774828
TMEM147	-0.0644474	0.77361
RBCK1	-0.0644836	0.250643
BAD	-0.0645103	0.431381
POLD2	-0.064538	0.0775784
DIS3	-0.0646572	1.1767
NOM1	-0.0646944	0.272208
COX17	-0.0647058	0.0749382
DNAJA3	-0.0647135	0.158022
POLR2H	-0.0647917	1.10911
ACAT1	-0.0648661	1.16102
RBBP9	-0.0648966	0.264618
ITPRID2	-0.0649357	0.229217
UBE2V2	-0.0649471	0.367918
ETNK1	-0.0651217	1.07109
C1GALT1	-0.0652323	0.787129
OSBPL10	-0.065258	0.903205
RMND5A	-0.0652761	0.191472
TIGAR	-0.0654907	0.228348
HNRNPUL2	-0.0655622	0.828644
CHN1	-0.0657167	0.186151
PPP4R3B	-0.0658121	0.176582
ANXA4	-0.0661535	0.218825
SCD5	-0.0662003	0.579532
STK10	-0.0663118	0.356986
IRGQ	-0.0664492	0.291093
GNL3	-0.0666332	0.239495
DPP8	-0.0666466	0.764111
CEP85	-0.0667334	0.0693837
SNX19	-0.0668459	0.183428
MED24	-0.0668507	0.631504
EED	-0.0669031	0.13523
ZBTB1	-0.0669632	0.176269
XPO4	-0.066967	0.94747
GOLGA5	-0.0670795	0.390654
SF1	-0.0671282	0.774202
SF3B5	-0.067173	0.115362
PPTC7	-0.067215	0.194356
RBM27	-0.067235	0.954519
PHF5A	-0.067235	1.17004
HDGF	-0.0673599	0.161863
CTSA	-0.0674648	0.221119
MPP1	-0.0675116	0.103952
DAB2	-0.067584	1.93798
DNTTIP2	-0.0676556	0.310353
PLEKHM3	-0.0677662	0.01149
TUBB6	-0.0678787	0.175491
BMP2K	-0.067975	0.325208
DCUN1D3	-0.067975	0.621777
ITGB5	-0.0684452	0.178857
NDRG3	-0.0685682	0.461349
NEU1	-0.0686207	0.156801
MAB21L2	-0.0686922	0.531828
PDIA3	-0.0687141	0.12846
MRPL41	-0.0688305	0.192291
RNASET2	-0.0689278	0.116331
JMJD6	-0.0691509	0.527874
CRABP2	-0.0693102	0.223135
MTPN	-0.0693779	0.0902316
CCDC90B	-0.0694008	0.0804356
CAPN5	-0.0695219	1.18293
GAK	-0.0695543	0.83251
RBM6	-0.0696182	0.32189
PHPT1	-0.0696621	0.572257
AHSA1	-0.0699215	1.12455
MAST4	-0.0700645	0.765929
ANKRD50	-0.0702162	0.527569
MED6	-0.070241	0.0603456
RIPK1	-0.0702553	1.15504
UTP11	-0.0702887	0.166437
APH1B	-0.0703211	0.142188
ZBTB9	-0.0703583	0.188075
PPP3R1	-0.070385	0.42101
STMN1	-0.0705004	0.0843058
SHQ1	-0.0705137	0.152796
UTP4	-0.07061	0.238495
ZNF687	-0.0706863	0.453129
NRAS	-0.0707245	0.277397
ATP6AP2	-0.0709486	0.277658
PRKD2	-0.0709639	0.670928
ITPK1	-0.071002	0.114801
PIGG	-0.0710239	0.741087
MED12L	-0.0710278	0.206051
RABEP1	-0.0711203	0.896498
DYNLT1	-0.0711975	0.102072
MCRIP1	-0.0712175	1.71689
EXOC3	-0.0712185	1.28128
CEP128	-0.0712414	0.0663469
TSR2	-0.0712538	0.148718
FNBP1	-0.0715733	0.490769
GNB4	-0.0716019	0.738127
MACO1	-0.0718765	0.350722
NPM1	-0.0719185	0.190432
COX7A2	-0.0721588	0.154593
NFIX	-0.0724316	0.947562
PEF1	-0.0724392	0.548582
PPIP5K2	-0.0724487	1.09009
RILPL2	-0.0726004	0.111887
ARL1	-0.0726662	0.24187
KRT8	-0.0727034	0.182227
TIMM44	-0.0728683	0.734071
PLA2G4A	-0.0729351	0.141279
CLTB	-0.0729408	0.109751
SEL1L	-0.0729446	0.331754
COPS2	-0.0729485	0.25903
TAF15	-0.0730267	0.816825
OPTN	-0.0730295	0.275162
MRPL43	-0.0730495	0.333698
GRWD1	-0.0730858	0.332626
ANXA7	-0.0731716	1.53505
STT3A	-0.0734758	0.282945
ATP7A	-0.0734806	0.101784
COMMD4	-0.0735111	0.309506
TENM3	-0.0735331	0.255281
CDH2	-0.0736837	1.00842
ADAM15	-0.0738478	0.202612
METTL14	-0.0738668	0.708064
NOP10	-0.0738764	0.34145
TBCC	-0.0738955	0.354125
TXNDC5	-0.0740652	0.179999
SIGMAR1	-0.0741634	0.299013
ATP6V0D1	-0.074214	0.430059
RAB38	-0.0743351	0.173127
LAMC1	-0.0743446	0.178412
HSPB8	-0.0743685	0.575582
STOM	-0.0744247	0.348131
TOMM22	-0.0745516	0.148903
GCDH	-0.0746174	0.285882
GLB1	-0.0746784	0.267463
SNX5	-0.0747509	0.901801
MEX3C	-0.0747566	0.528743
ACYP1	-0.0749283	0.45253
KBTBD4	-0.0749426	0.279266
TRPT1	-0.0749989	0.140521
NAA10	-0.0750303	0.499464
GSTM2	-0.0750322	0.482385
TPRKB	-0.075036	0.212813
MACROH2A2	-0.0753164	0.35251
STAG2	-0.0753603	0.392627
RFX5	-0.0753899	0.403869
FAHD1	-0.0754967	1.34386
NUDT4B	-0.0755119	1.20155
AP1S1	-0.0755348	0.385491
RNASEH2B	-0.0755491	0.166967
ACTMAP	-0.0755529	0.110209
SEPTIN7	-0.0755587	0.523364
TMEM167B	-0.0755844	0.681198
EEF2K	-0.0756073	0.41185
MIEF1	-0.0756197	0.122709
RAB11A	-0.0756283	0.351346
FMNL3	-0.0756359	1.21806
PNPLA8	-0.0757418	0.130696
CMTM7	-0.0757475	0.582878
ZMYND11	-0.0759315	0.24312
CDC23	-0.0759649	0.182913
CADM4	-0.0760651	0.302593
HSPG2	-0.0761356	0.0459371
IKBKG	-0.076148	0.553858
GDAP1	-0.0762978	0.502094
RAB14	-0.0763454	0.919359
CYB5A	-0.0764294	0.142301
TNKS1BP1	-0.0764637	1.15613
COMT	-0.0764751	0.533016
CPSF4	-0.0765181	0.435323
MTFP1	-0.0767469	0.42301
NUP153	-0.0767593	0.450851
DCAF11	-0.0768394	0.653221
SLC39A9	-0.0768442	0.0804412
IFIH1	-0.0769644	0.219466
USP28	-0.0770464	0.132353
MRPL15	-0.0770855	0.32752
SDC2	-0.0771112	0.100286
DESI1	-0.0775824	0.348077
CFAP298	-0.0776815	0.391803
PPIA	-0.0777025	0.297159
TNFRSF1A	-0.077713	0.502521
ST7	-0.0778418	0.301182
ACSL4	-0.0779066	0.439544
TEAD3	-0.078023	0.20835
BLOC1S2	-0.078042	0.128011
NFKB2	-0.0781641	0.626944
DHX36	-0.0781689	0.436644
SSH3	-0.0784683	0.18768
PSMG1	-0.0784903	0.64694
EMC10	-0.0785599	0.511751
CLPP	-0.0787067	0.47295
MRPL40	-0.0787239	0.70166
PRKCSH	-0.0789394	1.74317
CNTNAP4	-0.078989	0.166495
ARFGAP3	-0.0791607	0.397598
ZMIZ2	-0.0792494	0.0214146
GNB2	-0.0793839	0.293013
NDUFA4	-0.0795708	0.302123
TIFA	-0.079586	0.109141
DNAJC16	-0.0796432	0.423904
CHCHD1	-0.0798845	1.15006
CIBAR1	-0.0799093	0.152648
MAU2	-0.0799494	0.662019
DSC3	-0.0800009	0.164284
RMND1	-0.0801172	0.023263
GSTM5	-0.0806513	0.798713
PPIL4	-0.0808315	0.146091
CUTA	-0.0808439	0.157084
ARL6IP1	-0.0810013	0.105394
HSD17B7	-0.0813484	0.0898373
ACOT13	-0.081501	0.463953
TIMM50	-0.0815659	0.369511
FYN	-0.0817604	0.549382
SLC25A29	-0.0817823	0.110123
HEBP2	-0.0819197	0.296882
CAPRIN1	-0.0819359	0.375989
PBK	-0.0819874	0.0473523
TNRC6B	-0.0820732	0.871209
GCSH	-0.0820732	0.269144
RBM3	-0.0821075	0.601301
ZFAND5	-0.0821495	0.141533
GADD45GIP1	-0.0824718	0.413285
RAB6D	-0.0825119	0.815263
SH3BGRL	-0.0825319	1.55074
MIEN1	-0.082756	0.494484
VPS28	-0.0827904	0.457709
IL1B	-0.0828276	0.0113685
CAPZA2	-0.0829439	0.852538
BSCL2	-0.0833635	0.328792
BUD31	-0.0834656	0.760618
SDC4	-0.0834684	0.426285
GATA6	-0.0835543	0.145843
ACAA1	-0.0835648	0.288171
TRA2A	-0.0835905	0.311418
RBPMS	-0.0836067	1.68594
KIF15	-0.0839539	0.0874332
ARSB	-0.083972	0.933149
PBXIP1	-0.0840321	0.108533
YJU2	-0.0843534	0.199013
DNAJB1	-0.0846281	0.625262
EIF4A1	-0.0849037	0.300032
DTX3L	-0.0849485	0.168138
RNPEP	-0.0849705	0.257597
DENND2B	-0.0850945	0.364587
PCID2	-0.0852108	0.862935
CFL2	-0.0852566	0.242101
DHX34	-0.0853243	0.0643049
MAGED1	-0.0854883	0.651765
NPM3	-0.0857277	0.837431
PRO0255	-0.0857754	0.0285834
DMAC2	-0.0858698	1.29591
PPWD1	-0.0858889	0.847403
LRRC25	-0.0860271	0.108661
RWDD4	-0.0860882	0.333744
EIF1B	-0.0861578	0.52256
AP1S3	-0.0862694	1.94152
NXF1	-0.0863657	0.562342
MITD1	-0.0863705	0.226673
EPN2	-0.0864563	1.31532
CYB5B	-0.0867624	0.331739
NEIL2	-0.086832	0.169271
DENR	-0.0869169	0.777873
GAMT	-0.0872068	1.3427
CDC42EP3	-0.0873823	0.721984
TBCA	-0.0874929	1.75734
GRHPR	-0.0875092	0.431501
APBB1IP	-0.0876408	1.11788
RBMX2	-0.087944	0.92884
SAP30	-0.0880041	0.921468
KIN	-0.0882454	0.314836
PRKCD	-0.0883331	0.614519
PODN	-0.0885153	0.40375
SPRYD3	-0.088623	0.146203
SLC9A7	-0.0887003	0.668164
TRIM59	-0.0888634	0.13541
CLPTM1	-0.0891867	0.5967
THTPA	-0.0892172	0.382042
SNX4	-0.0892639	0.788877
GDE1	-0.0894041	0.972164
BSG	-0.0897522	0.325529
SIRT3	-0.0898046	0.213898
LIPA	-0.0899715	0.35909
MRPL39	-0.0899773	0.319629
EXOC5	-0.0899878	0.667275
SNRPB	-0.0900164	0.422567
ARL4C	-0.0901146	0.64574
C1RL	-0.0901995	0.129642
UGDH	-0.0904789	1.2053
COPS7B	-0.0905256	0.24399
S100A11	-0.0906487	0.588978
COL8A1	-0.0907011	0.182946
MYD88	-0.0910311	0.325132
NDUFV2	-0.0911894	0.382068
ADD1	-0.091259	1.17885
NSMAF	-0.0912819	0.230884
CNOT3	-0.0912924	1.63432
TXNL4A	-0.0914803	0.86557
THEM4	-0.0916138	0.986628
NOP58	-0.0916853	0.603504
RFTN1	-0.0916996	0.0867463
TMEM179B	-0.0917273	2.25888
LPIN1	-0.0917473	0.630279
PRRC1	-0.0920277	0.31302
SUDS3	-0.0920286	0.171567
SCRN3	-0.092124	0.609933
DHRS3	-0.0922451	0.451004
MAP3K3	-0.0924797	0.25983
LSM6	-0.0925245	0.817531
SFRP1	-0.0925522	0.179531
GPC1	-0.0925694	0.387671
FAM3C	-0.0926113	1.08192
PLSCR3	-0.0926666	0.283263
NENF	-0.0927114	0.171463
RTL8A	-0.0928221	0.300309
LIMK2	-0.0928621	0.458172
POLDIP2	-0.0929394	1.07571
RRAS2	-0.0929432	0.312981
PIP4P2	-0.0929909	0.189928
ATP5PD	-0.0930481	0.939696
PPP2CB	-0.0930529	1.12085
UBE2E2	-0.0931568	0.559887
GOLT1B	-0.0931969	0.776755
PPP1R3D	-0.0936737	0.114925
TOP2A	-0.0938787	0.0562823
ERAL1	-0.0939426	0.15995
ATXN3	-0.094099	0.549807
ARMCX1	-0.0941582	0.500165
LENG8	-0.0941668	1.03189
UBE2D3	-0.0942039	0.813392
MRPS16	-0.0942278	0.404976
SNRPGP15	-0.094285	0.31347
MARCKSL1	-0.0944262	0.456594
DHX33	-0.0946283	0.134307
AGFG2	-0.0950413	0.457449
H1-3	-0.0950575	0.162667
BRI3BP	-0.0950584	0.194567
FAP	-0.0951891	0.448801
UBL5	-0.0952559	1.04889
PNMA2	-0.0958662	2.02439
COQ8B	-0.0961666	0.363054
MEAF6	-0.0961666	0.182611
ECSIT	-0.096283	0.766392
ELF2	-0.0964947	0.290471
TGOLN2	-0.0969954	0.998164
FBN1	-0.0970774	0.0566588
ALKBH1	-0.0971317	0.436396
RPAP2	-0.09727	0.309388
PMM2	-0.0973024	0.383333
RGL2	-0.0973997	0.225495
CYP1B1	-0.0974646	0.0747983
ADAMTS15	-0.0976191	0.175979
HLA-C	-0.097661	0.219257
FXN	-0.0977306	0.15181
DERPC	-0.0981302	0.360398
DNAJA2	-0.0982618	1.16445
PRKAR2B	-0.09828	0.724577
SUFU	-0.0983915	0.387767
CDC16	-0.0983963	0.364766
RBM5	-0.0988293	0.587536
HYCC1	-0.0988464	0.50624
MCCC1	-0.0990105	1.24233
ADPRM	-0.0990391	0.17458
CUEDC2	-0.0992918	0.296675
STX10	-0.0996113	0.658763
PIGQ	-0.0997581	0.285346
ZBTB7A	-0.0998287	1.367
CNOT9	-0.0999308	0.335083
ANO10	-0.100307	0.471323
NFIA	-0.100383	0.293342
HLA-B	-0.100389	0.308693
TMCC3	-0.100501	0.130965
STX5	-0.100552	0.302861
GSS	-0.100624	1.65354
PHF6	-0.100631	0.57911
DDA1	-0.100676	0.247684
OSBPL1A	-0.10071	0.493946
FAM118B	-0.10078	0.513855
SLC35F2	-0.100845	0.0587672
ACAD10	-0.10098	0.450086
FAM136A	-0.101015	0.529143
PEA15	-0.101033	0.199319
PRKAA2	-0.101115	0.487049
GLRX5	-0.101178	0.243461
SPC25	-0.101218	0.100405
IL6	-0.101219	0.13708
SMG7	-0.101861	0.188514
RPS27A	-0.102083	0.262886
VPS52	-0.102097	0.637793
DPF3	-0.102098	0.278697
OGFRL1	-0.102145	0.154776
PFN2	-0.102238	1.80191
CLTA	-0.102308	0.526722
ZCCHC7	-0.102363	0.154717
DECR2	-0.102363	0.348822
UPF3A	-0.102451	0.215514
MAZ	-0.1025	0.220184
GYG1	-0.102549	2.46021
USP35	-0.102639	0.375032
SAFB2	-0.102842	0.682104
RPS7	-0.102891	0.994968
MAPKAP1	-0.10293	0.297994
FLCN	-0.103027	0.322584
LRCH4	-0.103056	0.531127
CRYL1	-0.103058	0.708341
SPART	-0.103266	0.323514
PJA1	-0.10327	0.803768
NPC1	-0.103342	1.0642
TUSC3	-0.103393	1.50426
DVL2	-0.103411	0.341578
TRIM38	-0.103513	0.342239
EIF2B3	-0.103891	1.31114
SUB1	-0.103959	1.05854
GLIPR2	-0.103975	1.01824
MCOLN1	-0.103986	0.260343
BTN3A3	-0.104095	0.224868
EMSY	-0.104099	0.800702
BYSL	-0.104144	0.220805
DNAJC9	-0.104152	0.59496
CD58	-0.104179	0.654537
SF3B6	-0.104197	0.667663
VEZF1	-0.104281	0.192214
STX4	-0.104391	0.54261
TCTN1	-0.104444	0.0886665
HMGB1	-0.104474	0.655476
EP300	-0.104481	0.369099
ADSL	-0.104598	0.811549
H1-2	-0.104698	0.392333
WASH2P;WASH3P	-0.104855	0.866834
PCYT1A	-0.104933	1.44996
TMEM106B	-0.105043	0.471919
TMEM115	-0.105046	0.76893
MSI2	-0.105108	0.521493
PGRMC2	-0.10515	0.323156
PEX10	-0.105203	0.175493
PPP1R37	-0.10521	1.43016
WDR70	-0.105235	0.624291
ARHGAP4	-0.105258	0.0373054
SUMO4	-0.105343	0.956539
AAGAB	-0.105541	1.28603
SF3A3	-0.10556	1.46604
UBAP1	-0.105711	0.231883
SFXN4	-0.105714	0.267045
DDX19B	-0.1064	0.132638
CCDC134	-0.106652	0.0506937
APOO	-0.106752	0.824806
STXBP1	-0.106803	0.687489
CAPZB	-0.106959	0.818305
TMEM209	-0.107066	0.74542
TSPAN3	-0.1072	0.119512
MBTPS2	-0.10729	0.926719
GTF2H4	-0.10742	0.445914
TMEM100	-0.107509	0.0105877
ISOC2	-0.107656	0.353063
LRWD1	-0.10769	0.126469
CENPH	-0.107756	0.432398
ZFAND6	-0.108047	0.420838
TRIM28	-0.108057	0.361631
NR2E1	-0.108183	0.0556024
ITGBL1	-0.108494	0.171458
NIPA2	-0.108628	0.265244
HMGCL	-0.108788	0.353496
FRG1	-0.108817	0.320122
MRPL22	-0.109249	0.492598
PBDC1	-0.109519	0.647008
PEPD	-0.10958	1.6328
CCSER2	-0.109671	0.232638
USP15	-0.109694	1.00976
LMAN2L	-0.109695	0.677207
FCSK	-0.109831	0.251538
RAB4B	-0.110065	0.401194
INPP4B	-0.110082	1.12749
ABCG2	-0.110172	0.0652686
HMGN3	-0.110173	0.76765
AGPAT2	-0.110381	0.258259
ATP5MF	-0.110428	1.11899
COMMD3	-0.110818	0.572058
POLR2J;POLR2J2;POLR2J3	-0.110818	0.147353
DMAC2L	-0.110855	0.23035
ANKRD16	-0.11095	0.0598151
GNAI3	-0.110965	0.46389
PRIM2	-0.110989	0.0575698
TDRP	-0.111035	1.86484
CHURC1	-0.111096	0.534358
TCF20	-0.111336	0.262686
NAA40	-0.111655	0.747213
UBE4B	-0.111862	0.801738
SLC25A20	-0.111957	0.367572
SZRD1	-0.112278	0.271386
COL18A1	-0.112493	0.588986
RALBP1	-0.112494	0.418192
RAF1	-0.112613	0.972775
PTBP1	-0.112784	0.390076
IL1RAP	-0.112798	0.395067
PFDN6	-0.112826	0.20556
SCPEP1	-0.112916	0.726318
GAS6	-0.113253	0.169349
ZFP36L1	-0.113256	0.234067
SARAF	-0.113325	0.264571
ADAL	-0.113417	0.182051
POP4	-0.113526	0.0273991
CCDC167	-0.113885	0.621963
AP3M2	-0.113886	1.76324
NTMT1	-0.113959	0.726533
PLPBP	-0.114057	1.17262
TGFBRAP1	-0.11414	0.19671
NHS	-0.114234	0.20845
SEC61G	-0.114277	1.16383
TMED2	-0.114522	0.940716
TAF6L	-0.114549	0.147598
MEN1	-0.114552	0.222313
TUBB4B	-0.114623	0.347246
GPATCH8	-0.114672	0.474349
MRPS30	-0.114719	0.581194
CTSB	-0.114743	0.414083
TFCP2	-0.114898	1.95882
ARMCX3	-0.11508	0.627402
RBMS3	-0.1155	0.561497
JAG1	-0.115587	0.112335
BBS7	-0.115613	0.0192029
DNAAF10	-0.115927	0.68828
EZH2	-0.115927	0.309536
SNTB2	-0.115939	0.84136
CLNS1A	-0.115969	0.330747
SRP14	-0.116003	0.529975
GLT8D1	-0.116032	0.407666
ARL6IP6	-0.11622	0.257982
AS3MT	-0.116523	1.6216
IRF3	-0.116547	0.666927
UBE2G2	-0.1166	0.245592
AKR1C3	-0.116603	0.438208
H3-7	-0.116606	0.556434
GPX4	-0.117276	0.662466
PTEN	-0.117318	0.488076
UQCC4	-0.117381	0.542923
FMO3	-0.117607	0.0467907
HDAC6	-0.117613	1.03365
RBMX	-0.117617	0.783685
CMC1	-0.117618	1.11344
PIKFYVE	-0.117783	0.789448
MAPKAPK2	-0.118281	0.308851
CYBRD1	-0.118452	0.143175
WDR54	-0.118934	0.756658
COLEC10	-0.119037	0.0504316
CABIN1	-0.119122	0.613634
CNOT7	-0.119304	1.74549
UBE2H	-0.119432	0.213724
ATRAID	-0.119495	0.452109
ODF1	-0.119675	0.163759
RNF180	-0.119762	0.112492
GDF6	-0.11988	0.577765
LAMP1	-0.120392	0.974412
RPS28	-0.120973	1.48052
TRMT6	-0.121137	0.439799
PPP2R3A	-0.121162	0.928816
KDM3B	-0.121195	0.412977
SLC43A2	-0.121217	0.0932297
RBSN	-0.121475	0.355783
PEX26	-0.121527	0.455961
UBE2A	-0.121606	1.16112
AIMP1	-0.121698	1.18057
LSM4	-0.121802	1.45184
LRRC41	-0.121835	0.529553
RGPD1	-0.121837	0.178092
HOMER3	-0.122113	1.50777
ARIH2	-0.122167	0.841156
ARL2BP	-0.12239	0.775543
PPP2CA	-0.122448	0.312321
FMNL2	-0.122563	0.610401
NUFIP2	-0.122646	0.650844
GTF2A1L	-0.122735	0.417268
SLC35F6	-0.122759	0.463047
SMPD2	-0.123155	0.0490476
SLC25A40	-0.123322	0.0846071
CDKN1A	-0.123351	0.246502
ARMC5	-0.123361	0.00784928
PHLDA1	-0.123454	0.469573
HAX1	-0.123521	0.531439
CA9	-0.123859	0.121692
RBBP5	-0.123883	0.880429
BLOC1S3	-0.124124	0.461968
HACD1	-0.124701	0.154393
SELENOT	-0.124705	0.218421
GBP3	-0.124942	0.172252
LIN7C	-0.125324	0.739929
FGF2	-0.125345	0.304963
PBLD	-0.125588	0.259737
WDR75	-0.125692	0.0861573
NANS	-0.125793	0.468324
MYO9B	-0.125911	1.27966
DCTN5	-0.126084	2.50653
NUP62	-0.126257	0.586443
EIF4H	-0.126273	0.663864
REXO2	-0.126308	0.377186
MMGT1	-0.126499	0.146034
ALG6	-0.126646	1.36929
HLA-E	-0.126727	0.191324
SNTA1	-0.126839	0.415254
HNRNPA2B1	-0.126847	0.682863
OARD1	-0.126898	0.351033
ARSA	-0.127151	0.470067
PDCD5	-0.127274	0.369588
MLF2	-0.127367	0.775835
APEX1	-0.12739	0.648691
AQP8	-0.127423	0.0460256
MESD	-0.127559	0.963455
FAM98A	-0.127649	0.69898
WDR45B	-0.127715	0.450307
PTPRS	-0.127734	0.594497
TTC39C	-0.127888	0.372759
WBP2	-0.128065	0.41013
POGLUT3	-0.128166	0.80742
COQ10A	-0.128282	0.271577
RPL28	-0.128382	0.239918
PSME2	-0.128441	0.456191
CHCHD4	-0.128573	0.397182
YBX3	-0.128612	0.332299
SMARCAD1	-0.128657	0.282757
OR5B2	-0.128866	0.0909646
SDC3	-0.129108	0.0539769
PAN2	-0.129258	0.262174
PLAUR	-0.129362	1.28832
TM9SF3	-0.129775	0.717157
PCNP	-0.129917	1.09365
GINS4	-0.130016	0.114343
HCFC2	-0.13026	0.407203
YWHAE	-0.130288	0.435886
NPC2	-0.130324	0.955204
TGFBR1	-0.130615	0.758601
CISD2	-0.130933	1.95146
HK1	-0.131097	1.14981
KDM2B	-0.131147	0.152988
FUS	-0.131517	0.518386
ACAP2	-0.131679	1.12591
ACKR3	-0.131984	0.0775754
ATPAF1	-0.132012	0.359933
PITPNM2	-0.132094	0.321812
NDUFAF5	-0.13236	NaN
SERPINB2	-0.1325	0.184292
SCLY	-0.13268	0.54352
SHB	-0.132911	0.939823
INPP1	-0.132953	1.99018
FHOD3	-0.132955	0.123279
ORC2	-0.133271	0.508539
NIPA1	-0.133338	0.611716
SLC52A2	-0.13334	0.336269
SAP30BP	-0.133466	2.07705
TPD52L1	-0.133797	0.236455
COX5A	-0.133837	0.19778
WRAP53	-0.134469	0.228194
S100A13	-0.135025	0.47559
DYNLRB1	-0.135061	0.497054
SRSF9	-0.13511	2.12558
MGST3	-0.135268	0.734151
CEBPB	-0.135394	1.88258
SHROOM1	-0.135406	0.15889
LGMN	-0.135514	0.363764
NCBP3	-0.135568	1.21112
ATP5F1E	-0.135697	1.07411
CETN2	-0.135697	0.568882
ATP5MK	-0.135718	0.602844
GTF3C6	-0.1358	0.340775
NDUFAF7	-0.13586	0.333884
CASP14	-0.136515	0.0306766
ANXA11	-0.136547	0.141556
COA7	-0.136567	0.781313
BUD23	-0.136568	0.711455
CHIC2	-0.136674	0.147599
SLC16A1	-0.136762	0.379481
INTS10	-0.137138	0.886345
NCOA5	-0.137227	0.409798
RNF20	-0.137263	1.42967
E2F3	-0.137484	1.12664
SCAMP4	-0.137499	0.359918
HYPK	-0.137619	0.355782
CTSZ	-0.13777	0.259593
FAM210B	-0.138012	0.184678
CD63	-0.138013	0.34845
MATN1	-0.138124	0.188632
KIAA1217	-0.138135	0.962271
SPINDOC	-0.138178	0.189815
SUOX	-0.138309	0.680843
ELOVL5	-0.138398	0.770062
ATOX1	-0.138773	0.935791
GK2	-0.138806	0.309417
RBM7	-0.138863	0.227599
PLGRKT	-0.138871	0.473488
TBC1D24	-0.139129	0.631586
TMEM50B	-0.139197	0.479132
ZMAT2	-0.13921	0.81311
CENPV	-0.139351	0.850442
ZC3H18	-0.139599	0.668663
TOM1L2	-0.139737	1.41048
EWSR1	-0.139764	1.26798
CHCHD7	-0.139897	0.598561
CERCAM	-0.139962	0.235879
DYNC1LI1	-0.140011	0.730873
GNS	-0.140112	0.720876
EFNB3	-0.14028	0.602289
SSBP4	-0.140287	0.628336
FST	-0.140381	0.342083
MIER1	-0.140447	0.757883
SGTB	-0.140681	0.290908
TPP2	-0.140829	0.246589
RRAGA	-0.140871	0.656538
RNF114	-0.14091	1.14663
POLI	-0.140941	0.126609
DERL2	-0.140995	0.238631
RWDD1	-0.141251	0.477692
OR4N2	-0.141382	1.38786
MBD1	-0.141742	0.409944
CYRIA	-0.141887	0.634059
SNRPC	-0.142172	1.63861
PPHLN1	-0.142451	0.325092
SLC25A30	-0.143187	0.165667
CCNK	-0.143249	0.688981
CTDSPL2	-0.144364	0.205928
CTCF	-0.144575	0.731519
DPP4	-0.145042	0.649737
SCHIP1	-0.145305	0.344154
SLC7A6	-0.145316	0.712271
IFT172	-0.145665	0.814326
PEX1	-0.145841	0.301548
CRLF3	-0.146232	1.50968
SNUPN	-0.146306	1.22676
LY6G6F	-0.146557	0.0447349
POLR3A	-0.146575	0.422832
FAM193B	-0.146588	0.309313
VMA21	-0.146807	0.494668
VAMP5	-0.146846	0.95305
SELENOI	-0.147414	1.46555
UQCC2	-0.147547	2.128
SPRR3	-0.147828	0.39686
COX7C	-0.147945	0.34592
LTBP1	-0.148066	0.525621
GOLPH3	-0.148083	1.07118
NACAD	-0.148201	0.125134
AHCYL1	-0.148709	0.748842
DR1	-0.148717	1.10198
RNPC3	-0.149068	1.34503
MEST	-0.149125	0.277387
RALGAPB	-0.149189	0.575596
ANKRD54	-0.149304	0.728195
SRSF4	-0.149708	0.19871
APOBEC3C	-0.149937	0.239716
GAA	-0.150306	0.353777
NMRK1	-0.150704	0.611332
CER1	-0.150985	NaN
XRCC4	-0.15113	0.284371
DRC1	-0.151293	0.0783819
PGD	-0.151599	1.66157
SLC25A32	-0.1519	0.568025
IFIT3	-0.152176	0.352013
MSRA	-0.152749	0.680274
DGKQ	-0.153132	0.290761
TAGLN2	-0.153476	0.14822
SPRYD7	-0.153818	0.993991
TMBIM1	-0.154196	0.8751
SH3BGRL2	-0.154241	0.183574
YIPF1	-0.154264	0.459755
ENSA	-0.154697	0.419621
STXBP3	-0.154881	0.920738
SURF6	-0.155182	0.899624
SLC35A1	-0.155303	0.661404
TXLNG	-0.15546	0.870147
BMS1	-0.155676	0.188139
ATP6V1G1	-0.155831	1.09904
RABAC1	-0.156617	1.02847
COX16	-0.156837	0.288573
FBXL19	-0.15695	0.250627
SLC44A2	-0.156957	0.619538
CS	-0.157153	1.4805
SHROOM3	-0.157551	0.842764
MRPS14	-0.157557	1.04462
LMAN1	-0.157646	0.335205
MARCHF6	-0.158105	0.225959
CCNY	-0.158137	0.17418
PSMD10	-0.158445	0.628111
SNRPF	-0.158658	0.278163
RTN4IP1	-0.15924	2.17285
GXYLT1	-0.159349	1.49133
TIMM8B	-0.159394	0.350968
R3HDM1	-0.159766	1.17722
KPTN	-0.1599	0.503004
SKP1	-0.159924	0.31779
CCDC51	-0.16024	0.607849
TSPAN9	-0.160289	0.266305
CD59	-0.160844	0.751064
VCAN	-0.161754	0.656194
SEMA5A	-0.161983	0.25976
KAT7	-0.162712	0.334427
LDLRAP1	-0.162922	1.05488
GPN3	-0.162986	0.499216
PRF1	-0.163611	0.140458
UNK	-0.163889	2.16039
MYBPHL	-0.163949	0.189423
SRM	-0.164434	1.38415
WASHC1	-0.164931	0.431446
ADAMTSL1	-0.164979	0.458014
RAP2C	-0.165193	0.213511
SELENOS	-0.16521	1.08711
IGHMBP2	-0.1654	0.15048
BZW1	-0.165407	0.473452
AKAP8L	-0.165424	0.61465
ICAM1	-0.165459	0.194114
SERINC1	-0.165473	0.695742
SHC3	-0.165776	1.34701
GRB2	-0.165818	0.785612
TFPI	-0.166147	0.778258
MYSM1	-0.166837	0.0507703
SH3RF1	-0.166855	0.376347
GNPTG	-0.166861	0.451519
RNF141	-0.167241	0.417752
P3H4	-0.168262	0.383416
TM6SF2	-0.168405	0.0911425
MTDH	-0.168913	1.34439
SLC16A4	-0.169273	0.146989
TRAPPC9	-0.169403	1.26234
WASH6P	-0.169979	0.614511
AGRN	-0.170063	0.163963
PPP2R5A	-0.170131	0.597564
ANKRD29	-0.170345	0.0220968
RABIF	-0.170469	0.604315
MTRNR2L7	-0.170795	0.355548
RSL24D1	-0.170897	1.13602
OTULIN	-0.171722	1.29903
TUBB4A	-0.171901	0.940473
SCYL3	-0.17216	0.41472
DHFR2	-0.172229	0.675685
PKIG	-0.172551	0.352183
SLC26A11	-0.172723	0.0500291
SEPSECS	-0.173055	1.61817
NDUFAF3	-0.173129	0.0292503
SP140L	-0.173349	0.909825
VMP1	-0.173706	0.591342
VHL	-0.173864	1.86529
SSBP3	-0.174058	0.316859
PPP1R11	-0.174085	0.623475
CDV3	-0.174525	2.54099
FABP5	-0.174657	0.680064
PHF10	-0.175005	0.670163
GSKIP	-0.175457	0.40564
PTPMT1	-0.175713	0.192625
TMEM258	-0.175964	0.729716
GTF2A1	-0.176047	0.27319
MRPL12	-0.176414	0.203156
LMBR1	-0.17691	1.56493
PPP4C	-0.177003	0.520472
SPCS3	-0.177638	0.798228
ELOVL6	-0.178198	0.0790808
DKK1	-0.17844	0.481442
ID1	-0.178493	0.240609
BRWD1-AS2	-0.178775	0.0399412
MAP3K7	-0.178905	0.780337
TRA2B	-0.179137	0.557671
ZNHIT2	-0.179271	1.29308
VAMP4	-0.179304	0.507118
APOA5	-0.179477	0.0480188
NXT2	-0.180238	0.43668
PIGX	-0.180302	0.756436
AKT1S1	-0.180634	0.314112
RPE65	-0.181075	0.657587
PDSS2	-0.181078	0.163054
TMED9	-0.181194	0.718888
ERRFI1	-0.181246	0.275941
BEX1	-0.18131	0.497935
RRM2	-0.181375	1.05229
BAG4	-0.181552	1.26984
RPSA	-0.18215	1.66724
THBS1	-0.182826	0.183353
CIRBP	-0.182951	0.885195
POLB	-0.18298	0.726865
RAB9B	-0.18336	0.113514
LRRC42	-0.183573	0.72246
RSPRY1	-0.183805	1.54075
CENPS	-0.183887	0.0408813
LENG1	-0.184099	0.3451
TIMM17B	-0.184649	0.364712
TLE5	-0.185362	0.380226
PTH1R	-0.185451	0.0981794
TRAPPC2L	-0.185534	0.525715
HMGA2	-0.185679	0.347484
TRPS1	-0.185985	1.23521
PALD1	-0.186007	1.15768
JPT1	-0.186043	0.261198
BRD1	-0.186679	0.161496
RACGAP1	-0.186707	0.0272562
FZD7	-0.186993	0.561787
ARL6IP4	-0.187344	1.54525
LXN	-0.18744	0.773571
GRAMD2B	-0.187458	0.746862
FECH	-0.18779	0.675356
PCBP3	-0.187805	0.699944
FGFRL1	-0.188209	0.519565
CMAHP	-0.18821	1.01055
SPPL2A	-0.18876	0.220031
PFDN1	-0.189183	0.276369
CTIF	-0.189384	0.493085
SIX3	-0.189556	1.23681
RPL36AL	-0.189704	0.866215
FAIM	-0.189716	0.378851
TLK2	-0.189955	0.542061
CHID1	-0.18999	0.289787
WNT5A	-0.190321	0.803555
NID2	-0.190588	0.132287
ARMCX6	-0.190803	0.75309
HNRNPH2	-0.190822	0.575327
EDF1	-0.19087	1.2413
MRTO4	-0.191089	0.465854
S100A6	-0.191493	0.274534
FBLN1	-0.191519	0.282544
B3GNT5	-0.191995	0.245857
OR10D4P	-0.1921	0.222853
NDRG1	-0.192208	0.200508
ELOF1	-0.192909	1.59911
ADO	-0.193542	1.70745
PGAP4	-0.193943	0.4064
STARD3NL	-0.194955	1.09658
PRRT3	-0.195004	0.349971
TAF4	-0.195172	0.388029
PLCZ1	-0.195712	0.0516445
TMEM184C	-0.195968	0.45376
ATP6V1F	-0.196631	0.675133
HMGN1	-0.196684	1.2241
SELENOF	-0.19676	0.89569
RBX1	-0.197585	2.92857
KRT10	-0.197684	0.0461725
BOLA2B	-0.19785	0.627359
SMN2	-0.198068	0.727603
COA4	-0.198117	0.291247
RYBP	-0.198473	1.10909
POLR3H	-0.198768	0.795641
PRR16	-0.199763	0.647366
PGRMC1	-0.200208	0.48466
SYNJ2BP	-0.201056	0.593204
HNRNPA3	-0.201215	0.699453
PFDN4	-0.201669	0.451816
C2CD2L	-0.201911	0.330845
VOPP1	-0.202062	0.593187
MLEC	-0.202185	0.670126
RRP1B	-0.202575	0.493408
LRRC14	-0.202724	0.545495
C1orf159	-0.203089	0.979829
OR4F21;OR4F29	-0.203138	0.218159
NTF3	-0.203243	0.0620521
PHC3	-0.203651	0.54743
DTWD2	-0.203755	0.319428
PHEX	-0.204112	0.191323
PHF12	-0.204602	0.931875
DYNC2I2	-0.204993	0.192913
PID1	-0.205028	0.134668
ARHGAP31	-0.205315	0.413643
RAP1BL	-0.205358	1.67686
SNX25	-0.20536	0.227846
BCAS2	-0.207123	0.457414
RB1CC1	-0.207195	1.71235
FBXO45	-0.207581	0.634493
MT2A	-0.208099	0.472864
EVL	-0.208399	0.421245
CTSL	-0.208868	0.874852
FAM168A	-0.209188	0.609014
VAMP7	-0.209221	2.07866
IDH3B	-0.209232	0.296856
YAP1	-0.209312	0.996975
CNOT6	-0.209448	0.815808
RAB5A	-0.209814	0.571481
SLC25A13	-0.211569	0.811136
ZNF426	-0.211758	0.0204854
WDCP	-0.211804	0.620937
KDM3A	-0.211838	0.335422
PRTFDC1	-0.211904	1.86084
PNKD	-0.212192	1.63099
ZBTB7B	-0.212461	0.253596
SNRNP70	-0.212684	1.19769
TAX1BP3	-0.212816	1.07081
LAMA4	-0.21346	0.182652
CRYGC	-0.213505	0.0468742
PRICKLE2	-0.214036	0.205671
USP33	-0.214272	0.758161
PYGO1	-0.214548	0.0682369
MANEAL	-0.214599	0.213414
MEMO1	-0.214936	1.12583
MDK	-0.215174	0.337886
NUDT3	-0.217253	0.55588
JTB	-0.218766	1.24924
OR52K1	-0.218851	NaN
JMY	-0.219763	1.57635
CRAT	-0.221086	0.420038
NELFE	-0.221749	0.901805
UBE2I	-0.223486	0.994362
CTSK	-0.224234	0.943974
LMBRD2	-0.224877	0.521979
XPC	-0.225603	0.135913
TXNIP	-0.225802	0.316816
U2AF1	-0.226061	1.27519
BHLHE41	-0.226316	0.231957
ANKRD13D	-0.226695	0.107465
GEMIN7	-0.226945	0.755527
ERLEC1	-0.227241	0.331944
ATP5MC3	-0.228417	0.0358629
RANBP3	-0.228473	0.449022
GRB10	-0.228642	0.432888
PLA2R1	-0.229431	0.333944
TJP2	-0.230066	0.0443865
CHAC2	-0.230202	0.617301
TCEAL3	-0.230804	0.568294
SLC39A6	-0.230812	0.431721
FBXL18	-0.231696	0.240017
USP54	-0.231828	0.443877
PTH	-0.232223	0.153665
PYROXD1	-0.233027	1.03398
YBX1	-0.233779	0.869856
C5orf22	-0.233845	0.691715
THAP11	-0.234082	1.27657
ABRAXAS1	-0.235161	0.0269907
EVA1A	-0.23519	0.516531
BOLA1	-0.235566	1.19629
ABHD4	-0.236214	0.487861
ZFP36L2	-0.237267	0.370055
SLC8A1	-0.237549	0.331786
CBX8	-0.238153	0.994407
MT1E	-0.238207	0.945434
EDEM2	-0.238464	0.644783
MAX	-0.238607	1.69166
SLC35E4	-0.238664	0.19046
VRK1	-0.239976	0.759503
UXT	-0.240683	1.61274
PERP	-0.240741	0.427854
ANP32E	-0.240935	1.54455
PTOV1	-0.241808	0.585928
MLST8	-0.241998	1.39159
PNMA1	-0.242258	0.532417
CNOT8	-0.242448	1.16774
CLMP	-0.24262	0.285154
PIGH	-0.243142	0.516899
SMIM15	-0.243877	0.303948
SNRPD2	-0.243899	1.1297
KCTD4	-0.245681	0.410086
IL18RAP	-0.245772	0.0896309
C1orf122	-0.246452	0.728563
C15orf39	-0.246834	0.140795
SLC30A9	-0.248706	0.269932
INHBC	-0.248762	0.60914
NECTIN2	-0.249166	1.24673
SAMHD1	-0.249191	0.0843757
POLR3K	-0.249453	0.238923
FRA10AC1	-0.250197	0.477975
CD82	-0.250279	1.44523
KDM6A	-0.250473	0.422547
DHRS9	-0.250906	0.585318
CAPN15	-0.251699	1.26867
GPR143	-0.251766	0.290471
TMSB10	-0.251871	0.73346
LIMD2	-0.251955	0.609173
NDUFB4	-0.25212	2.10173
PROCR	-0.252334	0.314487
SLC1A4	-0.25242	0.48752
TRIM10	-0.252986	0.449736
TBC1D22B	-0.253939	0.802091
NDUFB7	-0.254073	0.472215
TIMM10	-0.254302	0.885165
HEG1	-0.254562	1.01138
MRPL30	-0.254569	0.622684
ZDHHC21	-0.254639	0.383595
ZNF519	-0.255105	0.100733
QSOX1	-0.255116	0.0980747
PPP3CC	-0.256371	0.351483
HSPBP1	-0.256964	0.864489
HNRNPA1	-0.257134	1.32682
SLC26A6	-0.257881	0.31023
TMC7	-0.257913	0.0514122
ATF7	-0.258981	0.784026
TIMM9	-0.259891	0.537719
DSC1	-0.260686	0.0700415
HAS2	-0.261321	0.0263992
DBT	-0.262229	1.22602
SIRT2	-0.263137	0.646268
IL31RA	-0.263215	0.0351781
PARS2	-0.264232	0.945462
CDR2L	-0.266435	0.541215
DIPK1A	-0.266895	0.216843
POMT2	-0.267655	1.36195
CEP57	-0.268026	0.487206
PFN3	-0.268547	0.483213
H2BC20P	-0.268855	0.873638
IFT43	-0.268916	0.647773
MYL9	-0.269083	1.54563
SRSF3	-0.269315	0.773022
TCP11L2	-0.269517	0.907692
CSTF3	-0.270028	0.702533
ABRACL	-0.270257	0.249557
FAM241A	-0.27069	0.36396
GNPTAB	-0.271319	0.605353
JADE1	-0.271675	0.0805921
RIN3	-0.272465	0.25415
MBIP	-0.273224	0.369524
CD276	-0.273273	0.814001
NR2F2	-0.273429	0.305591
BCAT1	-0.273607	0.916824
MIS18A	-0.273694	0.190779
ANAPC13	-0.27442	0.336133
TRAF7	-0.274705	0.686714
FLG2	-0.275756	0.0618797
CASTOR1	-0.27597	0.0602429
RPS29	-0.276726	0.285304
ZNF439	-0.276846	0.0840764
ZNF66	-0.277226	NaN
EGF	-0.277432	0.0918994
TXN2	-0.278105	0.759082
SPOCK1	-0.278572	0.393848
RNF214	-0.278933	1.75921
TMEM184B	-0.279827	0.165732
CALR	-0.280011	0.623433
SETD7	-0.280092	0.444302
PRUNE2	-0.280305	0.0185322
PRPF6	-0.280971	0.667686
FAM107B	-0.28166	0.623986
ZNF667	-0.282099	0.0693844
RAB1B	-0.282787	1.70259
NEK6	-0.283209	1.50815
NUCKS1	-0.283238	0.885571
ARPP19	-0.283311	0.964063
TEX261	-0.283585	0.0696774
DCD	-0.284267	0.173821
SUGCT	-0.285553	0.29813
MPC1	-0.286535	1.27514
TADA3	-0.288146	1.84628
CRADD	-0.288217	0.463621
HMGB3	-0.289177	1.15586
ADAMTSL4	-0.292179	0.600055
S100PBP	-0.292794	0.603801
TRPV3	-0.293032	0.12363
CBX1	-0.294618	0.910062
CKLF	-0.295356	0.256948
SNTG2	-0.296931	0.0299055
SHROOM2	-0.297032	0.0418143
MEF2A	-0.297478	0.395393
KPNA6	-0.298266	0.914875
YIPF2	-0.298364	0.471585
H2BC13	-0.299284	1.09971
SLC39A3	-0.29948	0.0557042
LTA4H	-0.300255	0.96348
RRP9	-0.300905	2.39585
SPG11	-0.300966	0.747952
MCUR1	-0.302071	0.361686
TAGLN3	-0.302858	0.320253
BCAS3	-0.303089	1.00123
NSMCE1	-0.303266	0.999395
NEFL	-0.303693	0.0258937
TIMM13	-0.30415	0.680956
ZNF827	-0.304663	1.48551
CCND1	-0.306178	0.920239
MTMR3	-0.306864	0.37145
EIF1	-0.307131	1.00582
NOL11	-0.307829	0.778373
TEAD4	-0.308069	0.0582067
BRD9	-0.308888	0.649962
CA12	-0.309218	0.128383
PRDM2	-0.310298	0.148565
NTN4	-0.31068	0.429816
DCAF10	-0.310842	0.840046
ZC3HC1	-0.312396	1.86122
CXCR4	-0.31334	0.551821
CALM1;CALM2;CALM3	-0.313737	0.495697
GREM1	-0.31404	0.297508
MBLAC1	-0.31725	0.297993
TGIF1	-0.31829	1.10035
GET4	-0.318418	0.822541
NKX2-6	-0.318675	0.17226
ZFHX4	-0.319247	0.338749
FRS2	-0.31966	0.528855
TSPAN6	-0.320783	0.753671
TRAF6	-0.321342	0.221668
KDELR1	-0.324544	0.320088
CACHD1	-0.326957	0.0192469
SCML2	-0.32721	1.05112
DHDDS	-0.328399	0.168042
HERPUD1	-0.329254	0.757208
CENPX	-0.332015	2.29179
SRSF8	-0.334151	1.03276
KIRREL2	-0.334276	0.454012
YAF2	-0.33604	0.766762
PMF1	-0.336303	0.682758
MUC13	-0.337731	0.492072
GPR108	-0.3386	0.297146
RDH14	-0.340007	2.13007
G6PC3	-0.340926	0.733788
TAB2	-0.341454	1.29206
CACNB3	-0.341904	0.637565
TAAR1	-0.342739	0.12104
WDR89	-0.343575	0.412834
ATF2	-0.345831	1.07786
PLPP2	-0.34628	0.481965
DLG4	-0.349278	0.336403
RBM8A	-0.349302	1.26304
F5	-0.349371	0.234802
OMP	-0.349742	0.32088
MACIR	-0.349795	0.166365
TGM3	-0.350163	0.283578
UNC93B1	-0.350451	0.223686
LLGL1	-0.351691	0.704966
MCFD2	-0.353257	0.578734
MT-ND6	-0.354173	1.55556
VIPAS39	-0.354265	1.07321
ZNF445	-0.355015	0.385604
MAGOH	-0.356262	1.62171
DHRS11	-0.35671	0.191089
GKAP1	-0.356899	1.95707
ANLN	-0.35717	0.153271
EPHX3	-0.357404	NaN
SSR4	-0.358203	1.12102
TLCD1	-0.358285	0.447722
DPF2	-0.358855	1.05303
NARF	-0.359265	1.36579
PLPP3	-0.36545	0.75717
UCK1	-0.366218	0.0331411
LAYN	-0.366816	0.752374
NFKBIE	-0.368577	0.745164
PHF2	-0.368993	1.34574
LAMTOR1	-0.369757	0.787438
SDC1	-0.371114	0.238059
KPRP	-0.371625	0.0677221
ARV1	-0.373646	2.15956
COIL	-0.374076	0.159688
EPX	-0.37428	0.0375225
TSPAN5	-0.375239	0.324768
ADORA2B	-0.375823	0.0933946
CCDC71	-0.37658	0.0833151
NFAT5	-0.376953	0.176934
SLC5A3	-0.377316	0.16981
CSNKA2IP	-0.380602	NaN
TRMT61A	-0.381317	0.735502
ZNF395	-0.383087	0.269236
FAM171B	-0.383457	0.0687162
TENT5A	-0.384106	1.90991
HOXB-AS3	-0.384398	0.564683
CDC42EP2	-0.386294	0.573001
VKORC1	-0.386657	0.50822
GPS2	-0.387631	0.208378
RHBDD3	-0.389363	0.540775
RCE1	-0.39037	1.33679
PITHD1	-0.391375	0.854917
DYNLL1	-0.391395	1.06915
CPM	-0.392736	0.284342
LIN37	-0.393725	0.828389
DNAJC25	-0.39387	0.488127
PKP4	-0.393986	2.13578
PAX6	-0.39414	0.42219
PTMA	-0.397412	1.73088
SPIN2A;SPIN2B	-0.398052	0.710705
MYCLP1	-0.399195	0.0832604
CENPBD1P	-0.400314	0.881608
DDX52	-0.40095	0.293192
CCNJL	-0.405954	0.678883
AKR1C4	-0.408452	0.0579814
CREB3L1	-0.413671	0.409536
LSM2	-0.413716	0.51974
SH3BP5L	-0.415041	0.916322
PLP2	-0.415188	0.336341
TMEM230	-0.415909	1.01713
CHST12	-0.416563	0.205151
TPT1	-0.418981	0.496689
OGFOD3	-0.421345	1.36364
DENND5A	-0.424763	0.939023
ADAM12	-0.424879	0.0509536
MTG2	-0.425683	0.709363
	-0.425881	0.139065
ANTKMT	-0.426091	0.567045
MAN1A1	-0.427475	0.582799
CNGA1	-0.429223	0.0483934
RBM23	-0.429317	0.13835
FRRS1L	-0.429947	0.383336
CNIH4	-0.431861	0.897934
MT1L	-0.432044	0.741661
NDC80	-0.433589	0.175339
TYW5	-0.433871	0.50874
HRNR	-0.435898	0.120232
CEP41	-0.436836	0.303473
CACTIN	-0.437646	0.226878
PDE6D	-0.438768	0.423147
TRAJ20	-0.439313	0.365327
AP5B1	-0.439509	0.557636
YAE1	-0.440413	0.452033
DDX11	-0.444504	0.146823
PDYN	-0.44593	NaN
OBSCN-AS1	-0.44704	1.33095
PCDH10	-0.450807	2.03452
ZMPSTE24	-0.451552	0.875665
ADAT3	-0.452309	0.170182
CRTC3	-0.456583	1.38706
LMBRD1	-0.456635	1.18835
UPK3B	-0.456904	0.208316
GFOD2	-0.460402	0.250412
SNAPC4	-0.460422	0.0934335
SRD5A3	-0.461241	0.388477
DNAJB7	-0.461478	0.536339
MRGPRX1	-0.462249	0.194652
HSFX3;HSFX4	-0.463665	NaN
HAGHL	-0.46388	0.447618
RAD51D	-0.464372	0.423998
PHF8	-0.465302	0.254729
CAAP1	-0.465492	1.62954
PITPNB	-0.467408	0.419204
SPAG5	-0.467533	0.313685
RNF222	-0.467607	0.202721
CALML5	-0.46823	0.162579
GGACT	-0.469914	0.200043
TMEM200B	-0.472178	0.100968
TXNDC11	-0.473563	0.0340201
PDHB	-0.474372	1.42914
TMEM14C	-0.477699	0.324537
MS4A2	-0.482167	1.34896
BLID	-0.484479	0.430991
SEMA7A	-0.485001	1.15068
TK1	-0.489416	0.0842875
POC5	-0.490169	0.447743
FCHSD2	-0.490443	1.64705
PPEF1	-0.492428	0.125138
HSCB	-0.492434	0.0849579
ACAD8	-0.492902	0.376278
PRSS29P	-0.494678	0.216462
SVBP	-0.496037	1.4898
MRNIP	-0.496139	0.442408
RGL1	-0.497676	0.208362
KRT17	-0.498755	0.211279
WASL	-0.498867	0.360174
CTSF	-0.50308	0.190111
TMA7	-0.506226	1.61182
CA13	-0.506255	0.256504
TYW3	-0.506432	0.337091
AVEN	-0.50752	0.702055
KCNA2	-0.50905	0.501518
POFUT2	-0.512771	0.0654619
FBLN2	-0.513052	0.430602
LAMTOR4	-0.514836	1.01029
CUEDC1	-0.516545	1.85546
FBXL2	-0.517148	0.858421
REEP4	-0.517482	0.409185
PIGW	-0.518894	0.324906
NSMCE2	-0.521404	0.241651
ELOVL4	-0.522306	0.292728
PARP2	-0.523925	0.211641
GORASP1	-0.528993	0.0908108
CERK	-0.529569	0.120001
SMAP	-0.531089	0.694724
C6orf52	-0.533984	1.08652
COL25A1-DT	-0.537097	NaN
OPN3	-0.538041	0.318869
POSTN	-0.541698	0.143067
C5orf52	-0.544324	0.16363
P2RY4	-0.545646	NaN
KRT1	-0.54817	0.139051
PNRC1	-0.550968	0.339191
IQCF2	-0.55303	0.139754
CDK5RAP1	-0.556756	0.240243
NAA38	-0.564595	0.178745
BCL2L12	-0.564916	0.13341
JPT2	-0.567714	1.75446
IGHV4-39	-0.568216	0.398676
GALC	-0.569589	0.269408
SGO1	-0.570823	0.169469
EPHB6	-0.571959	1.1821
IGLL1	-0.573009	0.141085
TMEM44	-0.573102	0.402604
MELK	-0.576469	0.163543
TRPC5	-0.576917	0.180509
FUNDC1	-0.577382	1.3068
JDP2	-0.577853	0.211316
SLC35D2	-0.57871	0.671801
C9orf40	-0.580347	0.315563
ZNF217	-0.580439	0.784731
ADAMTSL5	-0.581475	0.179114
S100Z	-0.584444	0.24028
SLC2A12	-0.584574	0.755653
NDUFAB1	-0.587767	1.14256
RFK	-0.589085	0.955557
KBTBD7	-0.589969	0.852137
CEP120	-0.590394	0.378544
PCDH20	-0.593767	NaN
FLG	-0.596526	0.124505
KRCC1	-0.600086	0.183267
ROGDI	-0.60495	1.33159
FOXD1	-0.607398	0.385161
TLCD5	-0.611242	0.177376
ATP9A	-0.611373	0.494306
ZCCHC3	-0.613152	0.347241
TMEM248	-0.614236	0.721053
CNGA3	-0.614806	0.315679
ZNF24	-0.615946	0.678991
SGSH	-0.616821	0.348822
ARSK	-0.61811	0.444112
SMYD2	-0.619573	0.764044
ULK3	-0.620772	0.262472
TRAJ54	-0.623958	NaN
TCEAL7	-0.624244	0.372276
TBC1D9	-0.634376	0.803936
SERINC2	-0.639128	0.214887
NABP2	-0.642596	0.327575
GID4	-0.645395	0.268772
PRSS22	-0.646388	NaN
TM4SF5	-0.648457	NaN
AGAP1	-0.651422	0.109461
PEX11A	-0.652138	0.240972
UNG	-0.655467	0.0795769
ARRB1	-0.661845	0.536259
MED8	-0.661945	1.31079
NPY1R	-0.669039	0.272236
LRP3	-0.66911	0.104144
RGS12	-0.670938	0.0789155
PNMA3	-0.671254	0.12333
TNFSF8	-0.673021	1.22732
CKM	-0.673164	0.143258
PRAP1	-0.675982	0.629872
KRT5	-0.678098	0.209733
KATNBL1	-0.679121	0.185239
NANOG	-0.682467	0.477586
METTL2A	-0.686462	1.01449
SLC10A4	-0.686489	0.126391
ITM2C	-0.690554	0.147526
TRBV6-7	-0.691028	0.146469
BATF3	-0.697993	0.593262
RWDD2B	-0.699487	1.3014
ANKRD13C-DT	-0.699558	0.247159
SPNS3	-0.699796	NaN
S100A9	-0.700477	0.669757
IKBKE	-0.706192	0.112922
PCK2	-0.712319	0.484418
C17orf107	-0.714296	0.347285
CHRNA6	-0.714303	0.127256
LRRTM1	-0.714432	0.584871
BATF2	-0.714948	0.220675
OR8U1	-0.715729	0.625581
FBXL16	-0.721663	0.262454
DHX58	-0.722119	0.436424
ANAPC2	-0.722228	0.309468
PCDHGA1	-0.723877	0.745037
AK6	-0.726935	0.29728
FBXL12	-0.727386	0.310587
LAX1	-0.72987	0.293764
ZNF727	-0.730036	0.188189
RIOK2	-0.730647	1.10995
NEO1	-0.736938	0.0662209
GPRC5C	-0.738806	0.493571
NFRKB	-0.73886	0.293119
BPIFB3	-0.739654	0.0829534
IRAK2	-0.740597	0.54167
OR6C76	-0.742704	0.54483
CST5	-0.752933	0.239226
ASB6	-0.755449	0.235151
CSTA	-0.756002	0.107392
FAM106A;FAM106C	-0.760697	0.984848
IKZF2	-0.762041	0.146502
CITED2	-0.767998	0.200836
TMEM127	-0.770177	0.103635
PRSS3P2	-0.773605	0.325375
PZP	-0.77708	0.325538
ELOVL1	-0.787152	0.455605
CFHR5	-0.788234	0.317679
SESN1	-0.79013	0.51
MARF1	-0.800639	0.247748
SMIM19	-0.80302	NaN
PHC1	-0.803178	0.0835434
MAGEA4	-0.805674	NaN
CDX4	-0.805915	NaN
SERF2	-0.806926	2.49739
KCNJ16	-0.808959	0.182557
RASL12	-0.812789	NaN
CD53	-0.815266	1.11802
ATG14	-0.816978	1.3881
CMIP	-0.824702	0.314776
WBP1L	-0.8269	0.193958
VASN	-0.831465	1.50787
KRT14	-0.836973	0.226723
GAS2L1	-0.839911	0.262703
ATP8B2	-0.843715	0.77212
RAB40A;RAB40AL	-0.845286	NaN
USF2	-0.851725	0.369577
BCL9	-0.854711	0.532514
HACD4	-0.863101	0.235901
HPS4	-0.865091	0.331806
FBXL17	-0.869796	0.377028
ST3GAL6	-0.871161	0.25475
HEYL	-0.875801	NaN
NBPF8	-0.875902	0.550416
BACH2	-0.878781	0.948432
CFAP95	-0.881142	0.252172
TMEM260	-0.882564	0.383315
TNRC6C	-0.882989	NaN
SH3BP5	-0.886349	0.588446
GNPAT	-0.887607	0.429614
VSIG10L	-0.889709	0.499842
PRAMEF5	-0.890117	0.320683
CYP17A1	-0.890145	1.27689
KISS1R	-0.891438	NaN
PRR20G	-0.910796	0.50396
ENTR1	-0.922668	0.345608
ANGPTL4	-0.922692	0.405669
PPP1R12B	-0.931987	0.176661
KRT9	-0.93366	0.23101
ZNF596	-0.933883	0.735803
TTK	-0.934027	0.488491
ALG12	-0.941374	0.346076
ZFAND1	-0.942959	1.52373
KRT16	-0.94299	0.364121
PDLIM3	-0.944414	0.363536
KRT6A	-0.945778	0.683089
TRAJ23	-0.94831	0.360846
SRFBP1	-0.948703	1.41301
SDR39U1	-0.954237	0.340212
TADA2B	-0.954473	0.347993
CHST11	-0.972006	0.33013
GPR32	-0.979372	0.281185
FDXR	-0.979411	0.330303
NHEJ1	-0.980614	0.666658
MYO19	-0.984181	0.314174
CCNYL3	-0.991819	0.449307
CARD8	-0.995861	0.693154
PGM5	-1.00135	0.511759
CFLAR	-1.0022	0.169908
SCOC	-1.00247	0.212933
ZNF487	-1.00249	0.232214
CGB1	-1.00438	0.370446
ZNF146	-1.00464	0.86817
TRMT10A	-1.00699	0.358849
STOML1	-1.01056	0.531156
INO80B	-1.01244	0.903234
SUPT20HL1	-1.01347	0.321193
C6orf136	-1.01794	0.652007
KRT3	-1.02917	0.54884
SCARF2	-1.03897	0.0832695
BANF2	-1.03944	0.491275
STEEP1	-1.042	0.275225
CEP78	-1.04483	0.268665
MT1B	-1.05007	0.473851
TRAPPC13	-1.05423	0.342498
MAD2L2	-1.07468	0.588419
GATAD1	-1.0836	1.18507
PCBD2	-1.08653	0.155258
CLOCK	-1.08823	0.123183
HMGXB4	-1.09137	0.18063
C1QTNF5	-1.0947	0.291822
TUFT1	-1.09727	0.437403
SLC4A10	-1.0977	NaN
C1QTNF9;C1QTNF9B	-1.10694	NaN
USP3	-1.11401	0.372966
PIGN	-1.11767	0.354757
IBSP	-1.11923	0.920688
TTLL9	-1.12316	0.0899624
ZZZ3	-1.12632	0.455764
JPH2	-1.13914	2.00189
KIAA0513	-1.1401	0.571456
SLC39A2	-1.14015	0.383296
CRTC2	-1.14755	0.402061
TMEM175	-1.14757	0.426354
HDAC10	-1.15375	0.342051
APBA3	-1.15945	0.157588
KRT27	-1.16022	1.20162
RFESD	-1.17442	0.143805
PRKAR1B	-1.181	3.07604
TCP11X1;TCP11X2	-1.18326	0.449576
SERINC5	-1.18619	0.377026
GAGE12J	-1.19397	0.650428
TMEM268	-1.19484	0.80068
ARVCF	-1.19838	0.295287
DYNLRB2	-1.19941	0.121547
ZFP28	-1.20951	0.559733
MT1DP	-1.21188	NaN
IFNGR1	-1.21433	0.313253
SLC9A5	-1.21559	0.179683
	-1.22469	NaN
TRBV30	-1.22563	0.489545
OTOGL	-1.22915	0.349487
STARD3	-1.23285	0.351325
KIAA0930	-1.23411	2.30049
B3GALT4	-1.23553	NaN
CD79B	-1.23611	0.458718
TRAPPC3L	-1.23982	0.263182
KANSL1	-1.24241	0.433519
COQ6	-1.24465	0.30946
ZC3H8	-1.24918	0.391182
CBLN4	-1.25329	0.711482
CCDC174	-1.25477	0.372242
DRAM2	-1.25836	0.352812
PECR	-1.25974	2.02513
ZNF544	-1.26196	0.317572
UXS1	-1.26526	1.08402
PLK3	-1.27165	0.244829
MRPL37	-1.27387	2.05695
PUS10	-1.27865	0.366354
TIMM17A	-1.2823	0.305711
SLC51A	-1.28391	0.963167
KIRREL3	-1.28479	0.160581
IGKV2D-29	-1.2921	0.268111
ANAPC15	-1.29356	0.366336
CMTR2	-1.29471	0.536911
ZFAND2B	-1.29578	0.330643
SEC11B	-1.2975	0.222088
NLK	-1.29764	0.44986
PTBP2	-1.3031	0.63219
UBP1	-1.31342	0.419433
PPIL2	-1.31375	0.28708
ANAPC11	-1.33369	0.543848
ZBTB43	-1.33831	0.303237
STX1A	-1.33999	0.302269
GNB5	-1.34434	0.341408
METTL21A	-1.35264	0.331082
GPBP1	-1.35728	0.57239
NCOA1	-1.36303	0.335215
VLDLR	-1.36384	0.497918
HIGD2A	-1.36568	0.270981
GNL2	-1.36986	0.285112
ZNF273	-1.37484	0.254016
MYOT	-1.375	0.574947
FBRS	-1.38129	0.232538
CEP20	-1.38531	0.618604
DCAF8L1	-1.39022	0.81041
ASB1	-1.3904	0.849191
TPST2	-1.39089	0.303453
FBN2	-1.39217	0.901515
CDC26	-1.39849	0.341308
IMUP	-1.39946	0.480036
IGLV2-33	-1.40413	0.366397
VANGL2	-1.41601	0.543245
B9D1	-1.42066	0.392429
SHCBP1	-1.42345	0.222262
CENPI	-1.42908	0.557273
SLC18B1	-1.43248	0.297199
BANP	-1.4362	0.367948
KASH5	-1.43702	0.243469
CD69	-1.44738	0.72848
DIRAS2	-1.45372	0.11828
LGR4	-1.46083	0.522801
ACCSL	-1.46272	1.16828
LINC00612	-1.46891	0.433903
ABITRAM	-1.46955	0.169336
MUL1	-1.47527	0.431194
FGF10	-1.47761	0.94844
PSRC1	-1.48536	0.409128
N4BP1	-1.48766	0.586688
SYF2	-1.49096	0.327928
DAPK2	-1.50506	0.37826
EBF2	-1.50853	0.271874
PATE4	-1.51686	0.283192
ARL8B	-1.51919	0.433919
KRT6B	-1.52385	0.364713
SLC39A8	-1.52745	0.407792
LY6H	-1.53685	0.668807
ERC2	-1.53723	0.321495
RNF167	-1.5388	0.417357
GBP2	-1.53995	0.520053
HMSD	-1.55306	0.490813
ALAS1	-1.55895	0.224663
DUS1L	-1.56234	0.317518
FRMD5	-1.56408	0.353791
COL24A1	-1.56863	0.524639
TEX13A;TEX13B	-1.56864	1.8664
ITGA10	-1.56991	0.634802
ADGRD1	-1.57788	1.00469
PTAR1	-1.58901	2.57162
INO80	-1.59556	0.669109
MAGEA5P	-1.61235	0.787443
TRH	-1.61328	0.343434
CASP2	-1.62193	0.396959
ANAPC16	-1.62768	0.413443
PACS2	-1.629	0.361655
SOD3	-1.64098	0.321764
WDR87	-1.65415	0.841477
	-1.66679	1.62344
RNPEPL1	-1.66986	0.271754
CLEC16A	-1.6792	0.551184
ZPR1	-1.68622	0.37747
CYBB	-1.70585	0.331684
TNFAIP1	-1.70903	0.47806
SMIM1	-1.71019	1.16762
HAUS3	-1.71458	0.310148
PHAF1	-1.71611	0.525759
CPT1A	-1.72264	1.5619
CD4	-1.73955	1.35373
ATP11AUN	-1.75521	0.697969
CSNK1G1	-1.75686	0.363657
TMEM232	-1.77377	1.35771
ZCCHC9	-1.77921	0.519104
TMPRSS13	-1.78399	0.349346
B4GALNT1	-1.78402	0.625571
ADIPOR1	-1.78775	0.297754
DAND5	-1.79194	0.345683
CACNB4	-1.79217	0.338778
TNS2	-1.79372	0.356588
GRPEL2	-1.80616	1.96609
SPATA6	-1.80909	NaN
ZNF419	-1.80984	1.26788
PRKRIP1	-1.84739	1.7068
MTNAP1	-1.85767	0.586085
ATP5PF	-1.86196	0.328035
OAS3	-1.91278	0.357179
SMIM12	-1.9147	0.395076
OR10AG1	-1.91668	0.165466
CT62	-1.91925	0.935142
ADGRG1	-1.92772	0.338965
OLFM2	-1.93571	0.401636
R3HDM4	-1.94752	0.396601
IER3IP1	-1.94936	1.90619
CEP192	-1.96834	0.340232
SLC36A1	-1.9714	0.744904
ANKRD20A4P	-1.98537	0.366905
EFHC1	-1.99946	0.670968
SMIM44	-2.00277	1.10359
TAS2R3	-2.00911	NaN
ASNSD1	-2.01595	0.354907
STYXL1	-2.02837	0.59547
PEX12	-2.03044	0.49289
BBOF1	-2.06464	1.26471
IFT56	-2.0753	0.378406
IBA57-DT	-2.07562	1.59448
CA2	-2.08232	2.00824
HDAC5	-2.09541	0.371977
EXOC3L4	-2.10034	0.369457
NUPR1	-2.10126	1.23846
KL	-2.10413	0.379092
UNQ6494/PRO21346	-2.10451	2.96207
SLC44A4	-2.11931	1.60754
ZNF8	-2.12619	0.350797
RSRC1	-2.13521	0.462798
RAB44	-2.1436	0.40345
ZFP64	-2.14815	0.199372
UCN3	-2.15001	1.30962
F10	-2.17107	0.41969
TRPC4	-2.17365	0.222179
TLR3	-2.19267	1.42267
ZNF335	-2.21124	0.389646
MRAS	-2.24035	0.29194
MBNL3	-2.24185	NaN
RNF41	-2.28986	1.90957
RSPO1	-2.29277	1.05426
DFFB	-2.30351	0.350493
CMA1	-2.30775	1.1309
NDFIP1	-2.31146	1.38483
ERG28	-2.35642	0.286147
OGFOD2	-2.38213	1.99396
IL17RE	-2.39304	0.608866
ABCA13	-2.42558	0.321776
PLEKHA3	-2.42603	0.645525
AMTN	-2.44034	1.16591
SEC14L4	-2.4411	0.172619
SH2D4B	-2.44381	1.24467
BLOC1S1	-2.44411	0.468392
ANAPC10	-2.4808	0.547424
SLC18A2	-2.48596	0.392083
PRKAG3	-2.51987	0.418178
CREG1	-2.52395	0.435666
AP1G2	-2.5273	1.65688
SMCP	-2.53496	0.906611
GINS2	-2.54677	2.25928
ZKSCAN8	-2.55395	0.355534
KRT87P	-2.56136	1.06708
MAS1L	-2.59399	0.354282
GID8	-2.59509	0.672296
LUM	-2.6055	0.359631
MFSD3	-2.6724	2.42941
CHST4	-2.70634	1.21668
LRP11	-2.71513	0.968327
FHL1	-2.72958	2.22754
RAD51	-2.74393	0.539327
ASF1B	-2.76289	0.382984
GABARAP	-2.80297	0.772264
GUSBP11	-2.8085	0.581118
BAALC-AS2	-2.81058	0.6359
EPOR	-2.82437	1.10597
ZNF780A	-2.83181	1.54764
NFKBIA	-2.83188	2.70687
ATG4D	-2.89117	1.12007
SYT16	-2.8977	1.22931
MAGEH1	-2.90333	0.404401
PAG1	-2.9904	0.483608
NOS2	-3.00031	0.711399
KRT78	-3.01689	0.751369
PCTP	-3.03645	0.40602
MICB	-3.06988	1.26019
RASGRP2	-3.10772	0.600395
KRT72	-3.11895	1.31591
FOXP1	-3.15104	1.60491
RHOC	-3.20732	2.79176
MMP27	-3.26434	0.529136
EGR4	-3.26489	2.66386
PLEKHS1	-3.27189	0.493318
RELL2	-3.28442	0.685217
ACTR6	-3.33332	2.12181
LGI4	-3.42802	0.410874
ZBED10P	-3.46503	0.471449
ANOS1	-3.59211	1.18626
PPP1R3B	-3.60474	0.362092
KRTAP3-3	-3.71359	0.502934
CKMT2	-3.72071	1.62773
DGUOK	-3.74369	0.600068
LIPK	-3.76378	0.764155
ILRUN	-3.7882	1.60982
LPA	-3.85366	0.554193
SAV1	-3.85667	2.0215
COX14	-3.88006	2.56286
PHKA2	-3.91152	0.435969
ADAM22	-3.96966	0.365801
NMNAT2	-3.97278	0.514899
TTC3	-4.09316	2.38846
HCN2	-4.12563	0.700027
STRIP2	-4.14107	0.574895
ARHGAP20	-4.20632	0.601002
CBLN2	-4.45203	2.66323
TMBIM6	-4.60438	0.559941
NKIRAS2	-4.66845	1.54005
TACR2	-4.87482	2.2325
TRIM34	-5.03869	2.365
GDPD1	-5.10947	2.22704
HAUS7	-5.29496	0.834243
PLEKHN1	-5.66622	1.11181
ZNF157	-6.02774	2.46281

### Sheet: Not significant
Genes	Log2FC	-Log Student's T-test p-value Control_LLOMe30m
IGLV4-69	0.155685	NaN
TRAJ50	0.0369291	NaN
HSFX3;HSFX4	-0.463665	NaN
LINC01553	0.393227	NaN
PRKY	0.184307	NaN
ONECUT3	0.0561008	NaN
TBX6	1.56401	NaN
B3GALT4	-1.23553	NaN
PDYN	-0.44593	NaN
PRH2	0.500671	NaN
EFNA5	0.0710783	NaN
H2AC19;H2AC20	1.25603	NaN
LDLRAD1	0.869865	NaN
SHE	0.0109158	NaN
SPNS3	-0.699796	NaN
OR4X2	0.563946	NaN
OR52K1	-0.218851	NaN
SMIM19	-0.80302	NaN
PRSS22	-0.646388	NaN
MBNL3	-2.24185	NaN
DAPL1	0.21843	NaN
IZUMO1R	0.342013	NaN
	0.915502	NaN
CDX4	-0.805915	NaN
TM4SF5	-0.648457	NaN
GCM2	1.38565	NaN
CER1	-0.150985	NaN
IFNA14	0.980148	NaN
MBP	0.572067	NaN
C1QTNF9;C1QTNF9B	-1.10694	NaN
HOXD11	0.546269	NaN
BTD	0.0260334	NaN
E2F1	0.244438	NaN
NHLH2	0.926765	NaN
FUT5	0.264811	NaN
CEACAM16	1.25611	NaN
NDUFAF5	-0.13236	NaN
NAIF1	0.0258226	NaN
SLC4A10	-1.0977	NaN
SNORC	0.276282	NaN
ZNF66	-0.277226	NaN
OTOP2	1.64867	NaN
LINC01551	0.760864	NaN
	0.513346	NaN
PCDH20	-0.593767	NaN
ZBTB8B	1.439	NaN
CFAP43	0.289923	NaN
PROKR2	1.09395	NaN
WASF1	0.521006	NaN
KISS1R	-0.891438	NaN
TMEM101	0.453742	NaN
EPHX3	-0.357404	NaN
ARMC7	0.114154	NaN
HEYL	-0.875801	NaN
SLC52A1	0.717368	NaN
RASL12	-0.812789	NaN
KCNH4	0.0401821	NaN
GPR55	1.00623	NaN
	-1.22469	NaN
ZMYND10	0.223144	NaN
MAGEA4	-0.805674	NaN
P2RY4	-0.545646	NaN
KRTAP10-12	0.235961	NaN
PRLH	0.561668	NaN
MOG	0.343316	NaN
COL25A1-DT	-0.537097	NaN
BOLL	0.38964	NaN
OR4K13	0.968369	NaN
SPATA6	-1.80909	NaN
TRAJ54	-0.623958	NaN
CCDC28A-AS1	0.23112	NaN
CSNKA2IP	-0.380602	NaN
KDM4F	1.92922	NaN
MT1DP	-1.21188	NaN
SOCS3	0.237093	NaN
MED26	1.69619	NaN
ZNF266	0.188747	NaN
ESPL1	0.699778	NaN
RAB40A;RAB40AL	-0.845286	NaN
KCNJ9	0.550384	NaN
TNRC6C	-0.882989	NaN
TAS2R3	-2.00911	NaN
NME1	0.167111	3.77336
S1PR2	0.399522	3.50758
RABGAP1L	0.141158	3.38717
RASAL2	0.140395	3.37301
NNT	0.149314	3.30044
MAPK1	0.129082	3.25462
RCCD1	0.471974	3.22224
MAP1LC3B2	0.339651	3.13062
TNFAIP2	0.34477	3.05563
CCT8	0.156556	2.94918
DHRS7B	0.1676	2.93261
RBX1	-0.197585	2.92857
WDR7	0.225234	2.90873
CSTB	0.378825	2.90021
TMCO3	0.116126	2.83223
RXRB	0.15836	2.79407
HDAC2	0.336874	2.75687
JUNB	0.875348	2.69947
LRRC47	0.166101	2.67854
MSTO1	0.085968	2.67141
PACSIN2	0.0554008	2.66948
SLC4A4	0.422269	2.65905
TSPO	0.518028	2.6418
TAF12	0.0994282	2.61493
ZNF207	0.215785	2.58935
SETD1A	0.180984	2.58311
ST13P4	0.218289	2.57821
FXR2	0.0458069	2.54573
CDV3	-0.174525	2.54099
FBXO42	0.273366	2.53745
DCTN5	-0.126084	2.50653
KRIT1	0.496111	2.50602
SERF2	-0.806926	2.49739
MPHOSPH10	0.17264	2.474
PSMB4	0.167243	2.46736
GYG1	-0.102549	2.46021
PI4KB	0.156043	2.45988
KCNJ13	0.393983	2.45838
RHOJ	0.778926	2.43945
CNRIP1	0.121206	2.42673
VARS1	0.0517111	2.41148
RRP9	-0.300905	2.39585
ZFTRAF1	0.445686	2.38427
ARSJ	0.92186	2.36482
CPXM1	0.353588	2.35353
G3BP2	0.255039	2.35211
SUPT4H1	0.336181	2.34202
NDFIP2	0.269978	2.32434
SLU7	0.12626	2.31944
DUSP22	0.340322	2.31428
RASA2	0.130651	2.30225
FBXO38	0.177512	2.3017
RALGPS2	0.417187	2.29251
CENPX	-0.332015	2.29179
ATM	0.126559	2.28667
PYCR2	0.116745	2.26742
F11R	0.190094	2.2634
ARPC1A	0.25691	2.25899
TMEM179B	-0.0917273	2.25888
VPS35	0.0828123	2.25612
SYDE1	0.367824	2.25513
FOCAD	0.109266	2.22401
BCKDK	0.181243	2.22266
SF3A1	0.225165	2.21919
CHMP4C	0.225058	2.21448
EIF3A	0.107359	2.21211
SUCLG1	0.329156	2.21087
STAU2	0.0862722	2.20609
RPS12	0.0932636	2.20117
EIF3J	0.0889177	2.19231
EFL1	0.0946169	2.19063
CCT4	0.127949	2.18596
LAMP2	0.352215	2.18165
RTN4IP1	-0.15924	2.17285
TUBA1C	0.324499	2.17213
TBK1	0.110283	2.16288
UNK	-0.163889	2.16039
RPL36	-0.0460787	2.15996
ARV1	-0.373646	2.15956
CC2D1A	0.0570021	2.15773
SEC23IP	0.132452	2.15611
NOC3L	0.0976496	2.14376
PYCR3	0.365786	2.14127
CERS2	0.149672	2.13861
RPL34	0.364958	2.1372
PKP4	-0.393986	2.13578
RDH14	-0.340007	2.13007
UQCC2	-0.147547	2.128
FAM120C	0.129969	2.12771
BAIAP2L1	0.0864716	2.12559
SRSF9	-0.13511	2.12558
RPS2	0.2662	2.12551
CPTP	0.332621	2.12504
PSMA3	0.07586	2.11505
CYB5R1	0.0788021	2.11151
STX6	-0.0630999	2.10659
NDUFB4	-0.25212	2.10173
ALDH18A1	0.221269	2.10042
MTAP	0.159907	2.09551
IARS1	0.182961	2.08404
POTEKP	0.62921	2.08221
C11orf68	0.235415	2.08142
VAMP7	-0.209221	2.07866
SAP30BP	-0.133466	2.07705
NARS1	0.0614128	2.06989
SCAMP2	0.193605	2.06805
RPS23	0.270365	2.0672
FBL	0.309144	2.06406
ANKRD28	0.0791636	2.06325
NKTR	0.0903873	2.05587
MT-ND5	0.426715	2.05377
GET1	0.567724	2.05128
ATG16L1	0.138766	2.04693
GPAA1	0.0872192	2.04536
SIN3B	0.115376	2.03904
PCDH10	-0.450807	2.03452
TRAF2	0.183822	2.03344
PNMA2	-0.0958662	2.02439
RTN3	0.539571	2.02372
DNPH1	0.258984	2.01434
HM13	0.136659	2.01292
DAGLB	0.386095	2.00352
PFAS	0.104444	1.99864
ATF1	0.0964441	1.99341
TXNDC17	0.191557	1.99135
ERGIC2	0.263601	1.99108
INPP1	-0.132953	1.99018
HEATR5B	0.153451	1.98714
BAG3	0.158645	1.98557
HMGN2	0.756169	1.98451
RPL18A	0.316329	1.98245
GNG12	0.320843	1.9773
MTMR2	0.188219	1.97583
PDF	0.357765	1.95998
TFCP2	-0.114898	1.95882
TNFRSF12A	0.297197	1.95714
GKAP1	-0.356899	1.95707
ZDHHC9	0.888429	1.95474
EPHA4	0.370348	1.95431
CISD2	-0.130933	1.95146
DRG1	0.196358	1.94873
PLRG1	0.136689	1.94419
TARS1	0.0951204	1.94409
LRIG1	0.387921	1.94268
AP1S3	-0.0862694	1.94152
SPAST	0.205616	1.94142
PSMD7	0.225984	1.94133
ACLY	0.0675755	1.94052
NUP155	0.0739784	1.938
DAB2	-0.067584	1.93798
TMEM223	0.48579	1.93691
PFKFB3	0.0649309	1.93576
CCT3	0.192069	1.93533
TRAPPC11	0.107533	1.93316
RBM42	0.0498381	1.93089
UQCR10	0.326977	1.92802
RAB8B	0.298301	1.92423
RHOT1	0.122219	1.9217
RPL13A	0.243436	1.92024
SYNPO	0.183064	1.91823
EDRF1	0.310285	1.91692
LACTB2	0.207285	1.9131
TENT5A	-0.384106	1.90991
EIF3B	0.0461388	1.90284
PSMG3	0.257731	1.90137
DIP2B	0.0533428	1.90079
TMEM259	0.247593	1.89979
DUSP3	0.315086	1.89845
AKR1A1	0.185404	1.89467
ATP5MJ	0.36958	1.8929
RPL35A	0.296183	1.88843
TBC1D10B	0.107726	1.88529
TSPYL4	0.34303	1.88387
CEBPB	-0.135394	1.88258
RHOB	0.236773	1.87239
EIF3D	0.0638943	1.86578
SUPT5H	0.0820732	1.86553
VHL	-0.173864	1.86529
TDRP	-0.111035	1.86484
ZC3HC1	-0.312396	1.86122
PRTFDC1	-0.211904	1.86084
CUEDC1	-0.516545	1.85546
CNP	0.0631437	1.85388
TADA3	-0.288146	1.84628
PSMD14	0.091588	1.84263
PRPSAP2	0.202243	1.84098
RIT1	0.148531	1.82858
ZNF148	0.081109	1.82614
MRPL42	0.281422	1.82265
BRIX1	0.184298	1.82112
MLYCD	0.121141	1.8206
ST20-AS1	0.858864	1.81936
TMUB2	0.115213	1.81787
EIF4E	0.167846	1.81627
EI24	0.16048	1.81468
PMPCA	0.161966	1.81434
CDC42	0.232718	1.81387
PFN2	-0.102238	1.80191
LDOC1	0.678171	1.79861
RNF115	0.328929	1.79512
ITGA5	0.125236	1.78833
SLC66A2	0.185641	1.78618
APRT	0.109004	1.78455
NEDD4L	0.216372	1.7828
IPO13	-0.0495949	1.78142
STC2	0.687345	1.78068
THBS3	0.316884	1.78008
TTF1	0.361423	1.7764
TUBAL3	0.320431	1.76968
TRAF3	0.189355	1.76898
AP3M2	-0.113886	1.76324
PGAM5	-0.043787	1.76136
YIF1B	0.479	1.76067
RNF214	-0.278933	1.75921
CANT1	0.0661211	1.75885
PLEKHG5	0.399873	1.75794
TBCA	-0.0874929	1.75734
DEGS1	0.34923	1.75656
JPT2	-0.567714	1.75446
SMURF1	0.28352	1.74808
MDFIC	0.230237	1.74797
SPX	0.48422	1.74722
CNOT7	-0.119304	1.74549
NHERF2	0.148765	1.7436
PRKCSH	-0.0789394	1.74317
AK3	0.0655165	1.74261
ACTR10	0.113914	1.74213
SHC1	0.13199	1.74086
CAND2	0.207237	1.73894
ESD	0.190873	1.73555
LPCAT4	0.125232	1.73366
FAF2	-0.0492249	1.73346
PTMA	-0.397412	1.73088
EEF1A1P5	0.210832	1.7305
RPL7	0.202085	1.72613
MYCBP2	0.230865	1.72297
BIN1	0.117352	1.72239
MRPL55	0.0653467	1.72187
EEF1A2	0.70764	1.72156
TRIM25	0.314058	1.71905
EPN3	0.956047	1.71802
PDPK1	0.172014	1.71716
MCRIP1	-0.0712175	1.71689
FCHO2	0.110544	1.71527
SMARCAL1	0.108134	1.71389
RB1CC1	-0.207195	1.71235
NUP88	0.0552855	1.71055
ACAD9	0.11516	1.70913
ADO	-0.193542	1.70745
CCT5	0.137931	1.70728
EFNB2	0.791008	1.70349
RAB1B	-0.282787	1.70259
SCCPDH	0.22614	1.69889
ATP6V1E1	0.0336275	1.69871
ILVBL	0.119992	1.69751
SGF29	0.172281	1.69631
UGGT2	0.115108	1.69495
COPS8	0.160504	1.69343
NDST1	0.60584	1.6925
RBM39	0.175759	1.69244
MAX	-0.238607	1.69166
ENO3	0.721213	1.69107
RTN4	0.200701	1.68624
RBPMS	-0.0836067	1.68594
THG1L	0.228195	1.68443
ZHX3	0.286726	1.68422
RAP1BL	-0.205358	1.67686
RASA1	0.0469885	1.67523
PCYOX1L	0.107002	1.67254
ATP5IF1	0.127143	1.6682
MICAL3	0.0931587	1.66775
RPSA	-0.18215	1.66724
IRAK1	0.174575	1.66294
PGD	-0.151599	1.66157
HNRNPU	0.151996	1.65981
TM4SF1	0.666154	1.65788
WDR82	0.147016	1.65477
CCDC22	0.0758448	1.65397
GSS	-0.100624	1.65354
PIGS	0.161206	1.6532
MANF	0.117162	1.65213
VTI1B	0.13255	1.65169
TUBA3E	0.70737	1.65046
ADRM1	-0.0401316	1.65031
GSPT2	0.054492	1.65017
IFITM3	0.315628	1.64925
C16orf87	0.371321	1.64876
FCHSD2	-0.490443	1.64705
FAAP100	0.413185	1.64623
EIF2B2	0.127142	1.64424
SERBP1	0.196099	1.64015
RPL27	0.374515	1.63918
GLUD1	0.144653	1.63879
SNRPC	-0.142172	1.63861
NADK	0.351084	1.63697
XPR1	0.319987	1.63667
CNOT3	-0.0912924	1.63432
PEPD	-0.10958	1.6328
IPCEF1	0.98512	1.63219
PNKD	-0.212192	1.63099
CAAP1	-0.465492	1.62954
ATG4C	0.433273	1.62429
RPL23	0.296734	1.6236
EML4	0.0804586	1.62268
MAGOH	-0.356262	1.62171
AS3MT	-0.116523	1.6216
C2orf76	0.261203	1.62038
ARPC5L	0.0977411	1.61838
SEPSECS	-0.173055	1.61817
CRTC1	0.215072	1.61794
RANBP6	0.322683	1.61706
TMEM263	0.153216	1.61671
TMEM87B	0.0863838	1.6133
UXT	-0.240683	1.61274
OR1F12P	0.496292	1.6124
TMA7	-0.506226	1.61182
NPEPL1	0.295897	1.60942
CCT2	0.201675	1.60776
FNBP1L	-0.0477123	1.60701
LDHB	0.226101	1.60517
ZNF740	0.964711	1.60428
ADH5	0.130447	1.60243
GEMIN2	0.0752945	1.60122
ELOF1	-0.192909	1.59911
BABAM1	0.0832272	1.59885
DAB2IP	0.451702	1.59588
HBS1L	0.124159	1.59494
CAPNS1	0.101501	1.59463
RPS4X	0.28468	1.59154
WASH4P	0.197903	1.5908
RPS16	0.42324	1.58949
HSPA6	0.24765	1.58824
TDRD3	0.220543	1.58764
RPL14	0.387684	1.58683
USP19	0.119121	1.58529
HK2	0.131723	1.58169
DDAH2	0.209035	1.57999
AIFM1	0.0748844	1.57922
SNCA	0.17659	1.57841
JMY	-0.219763	1.57635
SLC25A3	0.194542	1.56922
ARAP3	0.20752	1.56655
LMBR1	-0.17691	1.56493
MAP2K1	0.165901	1.56369
NR2C2AP	0.230358	1.5622
TCP1	0.142804	1.55962
VAV2	0.175875	1.55855
RTL8B	0.316936	1.5571
AP3M1	0.0685282	1.55705
RPL11	0.154723	1.55572
MT-ND6	-0.354173	1.55556
ZDHHC18	0.357038	1.55512
IBTK	0.114862	1.55511
SLC17A5	0.447087	1.55484
SRRM2	0.13828	1.55357
ATN1	0.342846	1.55219
EIF4ENIF1	0.15406	1.55189
SH3BGRL	-0.0825319	1.55074
MYL6	0.114116	1.5505
CD44	0.172353	1.55021
VSIG10	0.157029	1.54731
TMEM70	0.225753	1.54609
LONP2	0.243263	1.54591
MYL9	-0.269083	1.54563
ARL6IP4	-0.187344	1.54525
ANP32E	-0.240935	1.54455
CYB561D2	0.225702	1.54385
PABPC1	0.286553	1.54345
SLC9A1	0.276426	1.54335
POMT1	0.250031	1.54239
PSMD13	0.162682	1.54138
GABARAPL1	0.414539	1.54117
RSPRY1	-0.183805	1.54075
ZNG1A	0.142798	1.53997
PRKACB	0.136093	1.53913
FASN	0.0600481	1.53738
RHOT2	0.222692	1.53585
ANXA7	-0.0731716	1.53505
SEMA4C	0.135789	1.53316
TUBGCP6	0.154018	1.53026
RRAGC	0.110024	1.52886
CCDC25	0.230507	1.52787
PLCB1	0.216479	1.52612
RELL1	0.268477	1.52547
ELMO2	-0.0319719	1.52492
SMYD3	0.226583	1.52464
DCP1A	0.214605	1.52424
ZFAND1	-0.942959	1.52373
E2F4	0.90042	1.52101
ARPC3	0.196172	1.52058
NDUFA8	0.257292	1.5205
TMX3	-0.055707	1.51827
GNPNAT1	0.109364	1.51732
LNPK	0.064971	1.51545
RBFOX2	0.0858421	1.51393
CLCN7	0.39994	1.51147
CRLF3	-0.146232	1.50968
CHCHD3	0.157186	1.50857
NEK6	-0.283209	1.50815
VASN	-0.831465	1.50787
HOMER3	-0.122113	1.50777
TUBB1	0.804713	1.50609
GAB1	0.176528	1.50575
WARS1	0.105134	1.50544
PITPNA	0.244044	1.50468
CPOX	0.124172	1.50467
TUSC3	-0.103393	1.50426
AIP	0.0836515	1.503
UBASH3A	0.132757	1.50131
ETFB	0.0681677	1.50095
PTPN11	0.09517	1.50068
RPL18	0.156767	1.49794
LEMD3	0.159448	1.49751
DPAGT1	0.272161	1.4969
RPL29	0.174644	1.49545
STX2	0.0905094	1.49506
GXYLT1	-0.159349	1.49133
SVBP	-0.496037	1.4898
XRCC6	0.0781727	1.48908
ZHX1	0.255549	1.48898
ZNFX1	0.135118	1.48852
POT1	0.555658	1.48788
HINT3	0.23229	1.48688
KCTD2	0.772638	1.48642
OAT	0.187327	1.48569
ZNF827	-0.304663	1.48551
PRXL2B	0.31789	1.48486
RPS28	-0.120973	1.48052
CS	-0.157153	1.4805
OSBPL8	0.127706	1.47961
NRBP1	0.166844	1.47853
DDX39B	0.197312	1.47844
TPP1	0.150525	1.47605
QRICH1	0.184604	1.47162
SPCS2	0.120645	1.46992
ECM1	0.124332	1.46782
ESYT1	0.116209	1.46627
SF3A3	-0.10556	1.46604
SELENOI	-0.147414	1.46555
SNX14	0.304336	1.46499
ZNF277	0.394188	1.46446
ISG15	0.153179	1.46382
RPL10A	0.188556	1.46325
LDAH	0.203184	1.46248
FLOT1	0.0822039	1.46233
LRP6	0.114582	1.46224
NAPG	0.111594	1.46119
AP4B1	0.265824	1.4596
ARMC10	0.125392	1.4572
MRPL33	0.0754128	1.45634
PI4K2B	0.194118	1.45627
LSM4	-0.121802	1.45184
RPLP1	0.300556	1.45177
USP16	0.0989094	1.45075
FBXL8	0.0517197	1.45066
UQCRC2	0.10033	1.45043
PCYT1A	-0.104933	1.44996
CHUK	0.170734	1.44854
PRRC2B	0.0933971	1.44851
TMEM43	0.145494	1.44719
ZNF428	0.190875	1.44574
CD82	-0.250279	1.44523
PARG	0.190759	1.44451
MBNL1	0.107473	1.44422
GTPBP1	0.25142	1.4433
WDR83	0.740943	1.4389
MAP4K2	0.430083	1.43843
NR2F6	0.233026	1.43697
HAGH	0.246003	1.43635
TCOF1	0.0472755	1.43597
DNAJC21	0.072422	1.43476
POLL	0.348065	1.43465
U2AF2	0.148196	1.43213
RAB22A	-0.0266581	1.4304
CIR1	-0.0264616	1.43028
PSMB7	0.0260811	1.43026
PPP1R37	-0.10521	1.43016
CCN2	0.682484	1.42993
RNF20	-0.137263	1.42967
PDHB	-0.474372	1.42914
RPL37A	0.134645	1.42766
CLSTN1	0.252135	1.42739
PPID	0.0463209	1.42704
MORF4L1	0.0851612	1.42636
LDLRAD3	0.55123	1.42616
SUMO2	0.299033	1.42443
OCRL	0.0401659	1.42399
PSMA1	0.0438251	1.42316
RPS19	0.26109	1.42288
TSN	0.0753622	1.42163
ZNF654	0.0726042	1.42125
TWF2	0.0670786	1.42038
CD9	0.246774	1.41914
ERAP1	0.0177937	1.41818
FAM20B	0.16894	1.41667
GMPR	0.183395	1.41611
DDRGK1	0.198386	1.41502
MIDEAS	0.250093	1.41468
RAB10	0.128985	1.41451
AP1G1	0.0282068	1.41445
ARMH3	0.0325832	1.41417
SRFBP1	-0.948703	1.41301
POLR2K	0.33088	1.41111
TOM1L2	-0.139737	1.41048
GALNT7	0.0760689	1.40968
ILF2	0.206773	1.40963
PDCD6IP	0.0740376	1.40938
VSIR	0.142449	1.40881
RABGGTB	0.227245	1.40853
CBX6	0.175491	1.40816
PGS1	0.0692835	1.40811
PRMT1	0.0910254	1.40688
FNTA	0.127576	1.40685
TMEM41A	0.186699	1.40496
WDR18	0.143125	1.40281
LRIF1	0.605871	1.40008
ADAM19	0.162512	1.39997
PYGO2	0.263991	1.39948
HABP4	0.113978	1.39733
PSAP	0.230187	1.39442
MLST8	-0.241998	1.39159
EBP	0.401134	1.3901
FLYWCH1	0.140524	1.38872
RPL8	0.225696	1.38861
ATG14	-0.816978	1.3881
OR4N2	-0.141382	1.38786
DERA	0.077611	1.38755
MAP2K7	0.191311	1.38736
CRTC3	-0.456583	1.38706
AP2B1	0.146454	1.38702
PATL1	0.0914202	1.38666
HIF1AN	0.27337	1.38575
DCTN2	0.0986862	1.38444
SRM	-0.164434	1.38415
CAMK2G	0.436645	1.38312
CENPA	0.268422	1.38268
MED23	0.160126	1.38176
COBLL1	0.395164	1.38147
MRI1	0.126822	1.37802
ATP13A1	0.0256376	1.37765
AHDC1	0.103989	1.37751
ZNF330	0.163855	1.37657
PPP2R2D	0.221534	1.37555
GSTT2B	0.101113	1.37547
NRP2	0.122071	1.37437
MCU	0.186244	1.3733
INTS5	0.438375	1.37277
CAST	0.0689077	1.37267
MTCH2	0.11854	1.37097
TECPR1	0.124999	1.37094
FAHD2A	0.153084	1.37077
RRS1	-0.0430813	1.3705
ALG6	-0.126646	1.36929
FAU	0.3264	1.36926
ACOT9	0.163438	1.36702
ZBTB7A	-0.0998287	1.367
NARF	-0.359265	1.36579
OGFOD3	-0.421345	1.36364
TXN	0.271921	1.36344
POMT2	-0.267655	1.36195
MOB4	0.0781651	1.36031
MDH2	0.157939	1.35782
ISG20	0.340333	1.35764
TMEM205	0.412858	1.35721
SFXN2	0.359249	1.35582
SLC39A7	0.529347	1.35548
PTP4A2	0.165883	1.35467
FZD6	0.152705	1.35337
RGP1	0.12431	1.35095
LRRC57	0.293364	1.35006
SLC25A17	0.139964	1.35006
XPO1	0.0971699	1.34935
MS4A2	-0.482167	1.34896
RNF185	0.261267	1.3485
KARS1	0.161537	1.34842
SINHCAF	0.29467	1.34754
MYO6	0.0766478	1.34747
RPS9	0.321544	1.34746
SHC3	-0.165776	1.34701
PHF2	-0.368993	1.34574
RNPC3	-0.149068	1.34503
MTDH	-0.168913	1.34439
FAHD1	-0.0754967	1.34386
GAMT	-0.0872068	1.3427
STRADB	0.429986	1.34194
DCTD	0.116053	1.341
RREB1	0.524363	1.34006
PNP	0.0988045	1.33952
PARK7	0.289165	1.33875
ACAA2	0.0698252	1.33787
RTCB	0.14277	1.33766
BTF3L4	0.0463476	1.33698
RCE1	-0.39037	1.33679
ACAD11	0.0984774	1.33478
CSGALNACT2	0.593301	1.33349
RPS20	0.288113	1.33196
ROGDI	-0.60495	1.33159
PRDX3	0.169586	1.33124
OBSCN-AS1	-0.44704	1.33095
AJUBA	0.265131	1.33094
MAP2K2	0.297708	1.32979
KRAS	0.172007	1.3296
CSE1L	0.178066	1.32883
CSNK2B	0.0827065	1.32862
TMEM47	0.185756	1.32862
ERFE	0.455677	1.32802
RPL19	0.377685	1.32778
HNRNPA1	-0.257134	1.32682
SARS1	0.120897	1.32613
DHX9	0.141217	1.32586
SETX	0.162575	1.32441
KIF21A	0.261425	1.32153
H2BK1	0.823578	1.31966
KPNB1	0.0861235	1.31961
RPL24	0.127021	1.31867
NAGK	0.126778	1.3184
PIEZO1	0.0543652	1.31555
EPN2	-0.0864563	1.31532
VCPIP1	0.119665	1.31363
AMPD3	0.441142	1.313
DTD1	0.18289	1.31291
EIF2B3	-0.103891	1.31114
MED8	-0.661945	1.31079
HYAL2	0.431488	1.31004
VAMP2	0.148026	1.3095
AKR1B1	0.111095	1.30944
ATP5PB	0.0707111	1.30882
ATIC	0.0732765	1.30824
FUNDC1	-0.577382	1.3068
WIZ	0.277526	1.30493
DGLUCY	0.218462	1.30418
MT-ATP6	0.540709	1.30306
CENPC	0.142687	1.30295
NOMO2	0.373215	1.30273
NAA30	0.16662	1.30156
RWDD2B	-0.699487	1.3014
OTULIN	-0.171722	1.29903
DMAC2	-0.0858698	1.29591
ZNHIT2	-0.179271	1.29308
TAB2	-0.341454	1.29206
PHF1	0.322034	1.29136
MAPK12	0.260466	1.29101
MYADM	0.281525	1.29098
ARPC2	0.0964947	1.29087
IQSEC1	0.151998	1.29063
ASPSCR1	0.025856	1.28965
NSF	0.034627	1.28955
BLTP3B	0.166268	1.28883
UBR2	0.110107	1.28848
PLAUR	-0.129362	1.28832
ATRX	0.0702209	1.28823
GCN1	0.0470123	1.2873
AAGAB	-0.105541	1.28603
PLXNA1	0.156658	1.2854
KTI12	0.138447	1.28436
WIPI2	0.0993328	1.28269
NUCB2	0.0922318	1.28202
HNRNPL	0.195806	1.28176
ERI3	0.211617	1.28138
EXOC3	-0.0712185	1.28128
H2AC12;H2AC14;H2AC17;H2AC25;H2AC6;H2AC7;H2AC8;H2AJ	0.477465	1.28028
SYNC	0.157335	1.27981
MYO9B	-0.125911	1.27966
POU2F1	0.202995	1.27939
DTYMK	0.0490103	1.27734
CYP17A1	-0.890145	1.27689
THAP11	-0.234082	1.27657
CDIPT	0.410772	1.27575
SNTB1	0.217916	1.27552
U2AF1	-0.226061	1.27519
MPC1	-0.286535	1.27514
OLA1	0.137136	1.27507
EVI2B	0.279646	1.27432
SNX12	0.19366	1.27355
BAG4	-0.181552	1.26984
GPS1	0.0931568	1.26925
PAFAH1B3	0.271388	1.26898
CAPN15	-0.251699	1.26867
EWSR1	-0.139764	1.26798
GOLGA7	0.0868034	1.26794
ZNF419	-1.80984	1.26788
ATP5F1D	0.249172	1.26783
CST3	0.449915	1.26723
BBOF1	-2.06464	1.26471
PDLIM7	0.113645	1.26439
RHOA	0.158952	1.26354
RBM8A	-0.349302	1.26304
RPS17	0.247535	1.26287
TRAPPC9	-0.169403	1.26234
PNPLA2	0.140319	1.26173
MICB	-3.06988	1.26019
DDB1	0.0380039	1.2581
OR7G1	1.66432	1.25784
FKBP14	0.30362	1.25773
SLMAP	0.182782	1.25728
AP2M1	0.0596647	1.25667
MTCL1	0.154048	1.25654
RPLP0	0.171012	1.25642
SUMO1	0.0350237	1.2561
SNX3	0.242529	1.25573
FTO	0.0497017	1.25555
CCDC28A	0.61307	1.25539
RPS3A	0.206148	1.2543
POLR2G	0.11191	1.2523
CASKIN2	0.221075	1.25167
UNC119B	0.0689964	1.25087
SEZ6L2	0.130631	1.25075
ELAC1	0.351719	1.25044
TBPL1	0.0296202	1.24993
ETHE1	0.195218	1.24978
ZNF878	0.895195	1.24945
JTB	-0.218766	1.24924
MGST2	0.30472	1.24787
NECTIN2	-0.249166	1.24673
APP	0.469522	1.24654
HSPE1	0.278879	1.24603
PAPLN	1.07616	1.24519
NUDT19	0.0788927	1.24513
SH2D4B	-2.44381	1.24467
RAB5C	0.246057	1.2441
IGFBP3	0.370977	1.24352
C18orf32	0.284707	1.2435
MGST1	0.597183	1.24327
RAB12	0.167796	1.24268
MIB1	0.0971165	1.24254
MCCC1	-0.0990105	1.24233
EDF1	-0.19087	1.2413
MARS1	0.11052	1.24117
FIG4	0.201993	1.24116
MYDGF	0.457879	1.24088
FRMD4A	0.106347	1.24071
NUPR1	-2.10126	1.23846
USP24	0.0584097	1.23831
FARSB	0.453493	1.2381
SIX3	-0.189556	1.23681
TRPS1	-0.185985	1.23521
EXOSC9	0.295008	1.23397
NECAP1	-0.0624809	1.23391
ATXN2	0.0904112	1.23377
CHCHD2	0.369639	1.23349
RPS3	0.152646	1.23301
GMEB2	0.795217	1.23192
IGFBP6	0.390133	1.23133
MVP	0.106217	1.23047
LITAF	0.142901	1.22946
SYT16	-2.8977	1.22931
TARBP1	0.386368	1.22882
SLC7A1	0.119254	1.22877
MRPS21	0.148726	1.22742
TNFSF8	-0.673021	1.22732
DYRK1A	0.191307	1.22732
SNUPN	-0.146306	1.22676
CNNM4	0.516768	1.22666
DBT	-0.262229	1.22602
PMVK	0.109146	1.22456
HMGN1	-0.196684	1.2241
TMEM59	0.440567	1.22102
SPSB4	1.81961	1.22018
FMNL3	-0.0756359	1.21806
SNRPA	0.0789595	1.21681
CHST4	-2.70634	1.21668
NOL3	0.10451	1.21653
STC1	0.190025	1.21648
MAD2L1BP	0.319481	1.21613
ILF3	0.0793934	1.21612
RIC8A	0.092082	1.21599
DDOST	0.226572	1.21544
TANGO6	0.214137	1.21538
NUDT9	0.0691767	1.21484
IRS2	0.350652	1.21436
TRNAU1AP	0.291538	1.21422
DENND10	0.0638199	1.21376
NCBP3	-0.135568	1.21112
UFC1	0.196211	1.21017
SEPTIN10	0.0775681	1.20875
DAG1	0.0630922	1.2066
TBX22	2.11915	1.20637
UGDH	-0.0904789	1.2053
LRRC8E	0.328835	1.20515
ZNF581	0.822006	1.20378
CCDC117	0.58646	1.20317
MMP2	0.264901	1.20268
LMTK2	0.458254	1.20244
HSP90AB1	0.191593	1.20184
KRT27	-1.16022	1.20162
NUDT4B	-0.0755119	1.20155
ANXA5	0.216108	1.20151
DMAC1	0.407568	1.2008
SRP68	-0.0582333	1.2005
MOB3B	3.01203	1.19981
FAM83G	0.386063	1.1992
SNRNP70	-0.212684	1.19769
LYST	3.09094	1.19766
BOLA1	-0.235566	1.19629
ARHGEF1	0.0223904	1.19606
VAPA	0.130428	1.19522
RPL32	0.0360947	1.19352
LPCAT1	0.137395	1.1932
DENND3	0.175622	1.19293
ALG13	0.284346	1.19254
AIMP2	0.263148	1.19201
	2.95095	1.192
ARHGAP1	0.123963	1.19179
MRPL16	0.0511265	1.19046
SLC11A2	0.398001	1.18959
VIRMA	0.150866	1.1894
STRADA	0.196838	1.18895
LMBRD1	-0.456635	1.18835
RPL10	0.176801	1.18801
CYTH3	0.235094	1.18759
DNAAF5	0.187654	1.18681
ATPAF2	-0.0531883	1.18658
ANOS1	-3.59211	1.18626
PANK3	0.470678	1.18602
GATAD1	-1.0836	1.18507
LARP7	0.0431395	1.18485
EIPR1	0.145545	1.18306
CAPN5	-0.0695219	1.18293
EPHB6	-0.571959	1.1821
DDT	0.20759	1.18139
NDUFS5	0.145214	1.18124
AIMP1	-0.121698	1.18057
ADD1	-0.091259	1.17885
EGFR	0.120915	1.17877
MRPS23	0.393484	1.17807
R3HDM1	-0.159766	1.17722
MTARC2	0.252892	1.17713
USP34	0.106535	1.17709
DIS3	-0.0646572	1.1767
ANKRD52	0.148627	1.17611
PTPN12	0.10786	1.17502
GSTK1	0.0832539	1.17495
RAC3	0.203463	1.17423
NOP56	0.171308	1.17389
PLPBP	-0.114057	1.17262
WASHC5	0.057869	1.17251
GPNMB	0.115006	1.1704
PHF5A	-0.067235	1.17004
HSD17B4	0.052228	1.16945
WDR4	0.224401	1.16928
CAB39	0.0919695	1.16893
ACCSL	-1.46272	1.16828
CNOT8	-0.242448	1.16774
SMIM1	-1.71019	1.16762
MVK	0.114898	1.16738
PPP1R2	0.113997	1.16728
AMTN	-2.44034	1.16591
ANKS1A	0.172148	1.1657
RPUSD2	0.10697	1.16567
BNC2	2.79725	1.16527
DNAJA2	-0.0982618	1.16445
SEC61G	-0.114277	1.16383
SUMO3	0.456207	1.16277
UBE2A	-0.121606	1.16112
ACAT1	-0.0648661	1.16102
ALDOA	0.28878	1.16025
PPP2R1A	0.153926	1.15836
PALD1	-0.186007	1.15768
ASAH2B	2.94489	1.15714
TNKS1BP1	-0.0764637	1.15613
NDUFA13	0.310645	1.15602
HMGB3	-0.289177	1.15586
TENM4	0.207042	1.15543
RIPK1	-0.0702553	1.15504
AHCY	0.138243	1.15432
WTIP	0.711184	1.15319
TALDO1	0.162322	1.15245
SLC25A4	0.0697527	1.15232
SEMA7A	-0.485001	1.15068
CHCHD1	-0.0798845	1.15006
HK1	-0.131097	1.14981
KCTD10	0.282462	1.14972
RC3H1	0.190572	1.14942
SDF2	0.222577	1.14924
POMK	0.157352	1.14893
ALDH1B1	0.113886	1.14884
DYNC1I2	0.200481	1.14732
FH	0.114185	1.14729
RNF114	-0.14091	1.14663
TSC2	0.0598764	1.14523
GLOD4	0.0775919	1.14497
SPOP	0.887781	1.14494
SLC23A2	0.273167	1.1443
TNPO3	0.0734987	1.14413
HSPA1A;HSPA1B	0.215698	1.14381
NDUFAB1	-0.587767	1.14256
NME2	0.390531	1.14171
NUP98	-0.0629454	1.14064
UBE2O	0.0733328	1.14032
PHLPP1	0.373451	1.13996
STIP1	0.109308	1.13981
HNRNPD	0.0980206	1.13957
TPRA1	0.320185	1.13872
RBBP6	0.0901136	1.1384
AP3D1	0.0436401	1.13725
RSL24D1	-0.170897	1.13602
SMYD5	0.129286	1.13566
PCBP2	0.142372	1.13547
TRIM32	0.156265	1.13532
TEPSIN	0.405887	1.13383
ARHGEF40	0.0893688	1.13378
PGLYRP3	1.40264	1.133
NSD1	0.782481	1.13192
CMA1	-2.30775	1.1309
SNRPD2	-0.243899	1.1297
GABPA	0.249042	1.1292
IARS2	0.0619364	1.12874
ANKLE2	0.0584927	1.12856
TBL1XR1	0.079649	1.128
INPP4B	-0.110082	1.12749
PWWP2A	0.847888	1.12698
E2F3	-0.137484	1.12664
PRPF39	0.105165	1.12601
ACAP2	-0.131679	1.12591
MEMO1	-0.214936	1.12583
AHSA1	-0.0699215	1.12455
NONO	0.178254	1.12424
PRAF2	0.141853	1.12387
RPL21	0.454295	1.1235
DRGX	1.86488	1.12312
MED12	0.0631018	1.12237
CMTM3	0.554024	1.12203
PRDX5	0.12305	1.12169
FIGLA	1.30806	1.12157
LRP5	0.411888	1.1214
FKBP3	0.463586	1.12124
SSR4	-0.358203	1.12102
PPP2CB	-0.0930529	1.12085
ARL9	2.78394	1.12026
ATG4D	-2.89117	1.12007
LYRM1	0.183872	1.11971
ATP5MF	-0.110428	1.11899
NT5C3B	0.138289	1.11839
CD53	-0.815266	1.11802
APBB1IP	-0.0876408	1.11788
AKT1	0.123348	1.1178
FMC1	0.119234	1.11762
ALG9	0.136334	1.11725
H3-3B	1.12123	1.11692
EIF2AK4	0.0480051	1.11646
TUT1	0.233257	1.11574
AFG2A	0.106317	1.11469
EIF3C	0.0248995	1.11402
CMC1	-0.117618	1.11344
GNA11	0.114553	1.11243
TCEA1	0.10438	1.11202
PLEKHN1	-5.66622	1.11181
TUT7	0.065074	1.11166
PXK	0.132979	1.1109
NUDT16	0.0921392	1.1106
RIOK2	-0.730647	1.10995
POLR2H	-0.0647917	1.10911
RYBP	-0.198473	1.10909
EPHX4	0.259933	1.10696
EPOR	-2.82437	1.10597
SPTBN1	0.0816154	1.10592
EXOSC4	0.166655	1.1056
SMIM44	-2.00277	1.10359
RING1	0.150794	1.1035
GPAM	0.402912	1.10343
RNF169	0.207974	1.10286
STK11	0.280804	1.10229
SGMS2	0.528394	1.10227
DR1	-0.148717	1.10198
USP12	0.32943	1.10116
C1orf74	1.88194	1.10066
ACTN4	0.176406	1.10052
TGIF1	-0.31829	1.10035
STT3B	-0.0409231	1.10027
H2BC13	-0.299284	1.09971
ABI2	0.187771	1.09951
ATP6V1G1	-0.155831	1.09904
STX7	0.107579	1.09786
GTF2E2	0.431995	1.09746
RAB28	0.18088	1.09675
STARD3NL	-0.194955	1.09658
MGLL	0.232985	1.09442
SEC63	0.0490789	1.09408
PCNP	-0.129917	1.09365
ABL2	0.223276	1.09351
DLST	0.173125	1.09348
ACBD6	0.208135	1.09302
ARRB2	0.491526	1.09239
HNRNPK	0.275129	1.09235
WASHC2A	0.0485601	1.09209
MMAB	0.254395	1.09041
PPIP5K2	-0.0724487	1.09009
BRAP	0.137083	1.08809
SELENOS	-0.16521	1.08711
C6orf52	-0.533984	1.08652
TUFM	0.156485	1.0865
HERPUD2	0.730186	1.08545
CBS	0.202291	1.08414
UXS1	-1.26526	1.08402
MRPL49	0.212318	1.08374
MTHFS	0.21983	1.08372
FAM3C	-0.0926113	1.08192
KBTBD2	0.313152	1.08049
PTGES2	0.161696	1.07995
SRPRB	0.0798779	1.07937
PAK2	0.10992	1.07831
TEX10	0.0981569	1.07811
B2M	0.393331	1.0779
ATF2	-0.345831	1.07786
RPL3	0.240872	1.07713
POLDIP2	-0.0929394	1.07571
PPP3CA	0.0850363	1.0757
NR2C1	0.320036	1.07534
ATG2B	0.0866995	1.07505
CCT7	0.126113	1.07492
SLC25A11	0.165179	1.07438
ATP5F1E	-0.135697	1.07411
PPM1F	0.116741	1.0741
CUL4A	0.0880728	1.07403
VIPAS39	-0.354265	1.07321
DRG2	0.125078	1.07305
CHRNA2	2.61983	1.07155
AP3S1	0.0796976	1.07126
GOLPH3	-0.148083	1.07118
ETNK1	-0.0651217	1.07109
TAX1BP3	-0.212816	1.07081
ROMO1	0.25491	1.07042
DYNLL1	-0.391395	1.06915
XRN1	0.0687714	1.06888
PLCB3	0.0470915	1.06868
STK26	0.109537	1.06844
RBM24	0.468292	1.06816
MMACHC	0.535112	1.06733
KRT87P	-2.56136	1.06708
HSD17B11	0.128778	1.06696
PLXNA2	0.427235	1.06617
SPNS1	0.142345	1.06582
WDR59	0.216476	1.06541
TACO1	-0.0286036	1.06526
PSPH	0.27612	1.06509
HCRTR1	0.146691	1.06453
NPC1	-0.103342	1.0642
APEH	-0.0432587	1.06402
TMEM63A	0.145376	1.06354
RPS15A	0.13634	1.06319
GALE	0.12941	1.06221
HMGN4	0.487395	1.06204
CTU2	0.177202	1.06175
HDHD3	0.176144	1.06104
NDUFC2	0.168721	1.06086
ABL1	0.163757	1.06075
TEX55	0.633879	1.05945
TRHDE	0.261118	1.05903
COG3	0.0488605	1.05893
SUB1	-0.103959	1.05854
FOXK1	-0.0345039	1.057
LZTR1	0.241296	1.05691
PNN	0.09939	1.0565
PTTG1IP	0.367856	1.05591
LDLRAP1	-0.162922	1.05488
TTC38	0.168543	1.0547
RSPO1	-2.29277	1.05426
DPF2	-0.358855	1.05303
RRM2	-0.181375	1.05229
DHX40	0.418898	1.05224
DMBX1	0.801053	1.05193
SCML2	-0.32721	1.05112
BROX	0.161276	1.0511
AGTPBP1	0.1498	1.05109
ALKBH3	-0.0475264	1.05077
ANAPC4	0.105814	1.05031
RPL7A	0.232548	1.04961
UBL5	-0.0952559	1.04889
GRK2	0.154971	1.04762
TPD52	0.064537	1.0475
HSD17B10	0.0342503	1.0473
QARS1	0.16698	1.04655
AK2	0.0498581	1.0457
MICOS13	0.469946	1.04562
HIBCH	0.070694	1.04481
BTBD9	0.37332	1.04478
LDHC	0.697585	1.04476
TIMP2	0.319316	1.04469
MRPS14	-0.157557	1.04462
COG4	0.105916	1.04423
KANSL2	0.633515	1.04331
STRAP	0.148967	1.04208
DTNBP1	0.148649	1.04206
ROCK1	-0.0557337	1.04184
TJAP1	0.176909	1.04142
CHMP4A	0.148641	1.04123
EMC3	0.144628	1.04121
CRYZL1	0.090848	1.04118
MPV17L2	0.883554	1.03996
UBE2L3	0.0983715	1.03918
NFKB1	0.113987	1.03808
ARID5B	0.197658	1.03797
RPS26	0.256451	1.03759
SH3D19	0.168724	1.03733
FBXL15	0.121029	1.0372
RAC1	0.218483	1.03717
DDX19A	0.070612	1.03646
DDX31	0.0744209	1.03638
C4A	0.264708	1.03461
TF	1.3884	1.03446
PYROXD1	-0.233027	1.03398
HDAC6	-0.117613	1.03365
TDRD7	0.0750828	1.03295
SRSF8	-0.334151	1.03276
YIPF5	0.104378	1.0325
RAB8A	0.141927	1.0325
APOOL	0.193546	1.03202
DDX56	0.170159	1.03199
LENG8	-0.0941668	1.03189
YTHDC2	0.0490055	1.03147
DDR1	0.141872	1.03129
RFX1	0.11904	1.03111
NMT1	0.158458	1.03107
TWF1	0.0884037	1.03101
SLC16A7	0.15635	1.03036
UCKL1	0.197001	1.02961
PSMA6	0.108821	1.0296
VPS18	0.0405788	1.02947
RPL35	0.211022	1.02919
HPCAL1	-0.0408764	1.029
RABAC1	-0.156617	1.02847
SFPQ	0.185621	1.02844
ATL3	0.144548	1.02721
TRIP11	0.0591688	1.0272
VDAC2	0.154073	1.02701
PURA	0.0816545	1.02699
DDHD2	0.107213	1.02666
ODF2	0.18205	1.0265
HSPA13	0.106299	1.02604
TAF5	0.30752	1.02597
LILRA1	1.18185	1.02588
PER3	2.58313	1.02572
LARP4B	0.0963526	1.02556
RANBP10	0.128894	1.02514
PLXNB2	0.0626984	1.02512
RPL23A	0.251609	1.02481
EVI5	-0.0197039	1.02473
DMXL1	0.0765696	1.02459
DNAJC30	0.183064	1.02455
ZNF691	1.74499	1.02446
AKAP9	-0.0154753	1.02376
CTNNB1	0.119176	1.02374
YKT6	0.136926	1.02292
IDE	0.00975513	1.0225
HCCS	0.0317926	1.02212
SDHC	0.278336	1.02201
SNX30	0.0499239	1.02197
TMF1	0.218071	1.02119
GOT2	0.161159	1.02064
VPS33A	0.164305	1.02047
GLIPR2	-0.103975	1.01824
ALG2	0.146333	1.01794
SMARCD3	0.142975	1.01733
TMEM230	-0.415909	1.01713
RCC2	-0.0162506	1.01647
COPS5	0.0976858	1.01602
SPTAN1	0.0884695	1.01581
TTC33	0.216629	1.0155
METTL2A	-0.686462	1.01449
PCDHGB7	0.330064	1.01405
MGAT4B	0.188225	1.01313
EXOSC5	0.241629	1.01266
HSPA1L	-0.0359716	1.01188
HEG1	-0.254562	1.01138
PWWP3A	0.345532	1.01116
CMAHP	-0.18821	1.01055
SLC46A1	0.60231	1.0104
LAMTOR4	-0.514836	1.01029
USP15	-0.109694	1.00976
PIP5K1A	0.30579	1.00923
RPL7L1	0.0962572	1.00922
YLPM1	0.0608931	1.00859
CDH2	-0.0736837	1.00842
TOMM70	0.0893745	1.00838
DOCK7	0.0574646	1.00694
CHD1L	0.205832	1.0069
DUSP12	0.0577192	1.00685
KRT37	1.32967	1.00684
FAM237B	1.48532	1.00627
BPNT2	0.0855541	1.00597
COPG2	0.0618029	1.00594
EIF1	-0.307131	1.00582
METAP1	0.0630474	1.00569
INPP5K	0.176903	1.00551
ADGRD1	-1.57788	1.00469
FBXW11	0.278141	1.00422
PITRM1	0.128794	1.00342
AMY2B	1.35304	1.00311
KCNAB3	5.03653	1.00297
POLR1C	0.13088	1.00294
KIAA1191	0.27564	1.00254
DHRS13	0.217664	1.00195
FBXW4	0.47113	1.0017
RBL2	0.245523	1.00125
BCAS3	-0.303089	1.00123
SNRPD1	0.109008	1.00077
DYRK1B	0.421212	1.0007
DTX3	0.255906	0.999963
KLHL32	2.57795	0.999718
CDS2	0.453599	0.999608
NSMCE1	-0.303266	0.999395
KIF3B	0.13656	0.998643
TGOLN2	-0.0969954	0.998164
SARM1	0.0955715	0.997902
GPAT4	0.105535	0.997641
YAP1	-0.209312	0.996975
DVL1	0.873999	0.996431
FOSL1	0.498007	0.995325
RPS7	-0.102891	0.994968
CBX8	-0.238153	0.994407
UBE2I	-0.223486	0.994362
B4GALT1	0.0976362	0.994084
SEPHS2	0.266967	0.994079
SPRYD7	-0.153818	0.993991
FOSL2	0.342975	0.993977
MIX23	0.0814991	0.993942
MB21D2	0.421398	0.993129
PIGT	1.25412	0.992846
CPS1	0.178966	0.992203
RUNX1	0.349409	0.991837
ERF	0.269713	0.991738
MLPH	0.114426	0.99166
UBLCP1	0.0664635	0.991525
TRIP6	0.0525723	0.991321
UBQLN2	0.0612783	0.990948
NEXN	0.0992508	0.990593
CCAR1	-0.0486479	0.989685
GIPC1	0.147982	0.989535
GABARAPL2	0.322928	0.989358
TAOK3	0.0786896	0.988697
MRRF	0.0995522	0.988543
RTRAF	0.154174	0.987036
TFB1M	0.143056	0.986674
THEM4	-0.0916138	0.986628
KCNN4	0.108114	0.985645
CTPS2	0.119356	0.98563
CCNT2	0.172591	0.985102
FAM106A;FAM106C	-0.760697	0.984848
MAP3K4	0.100934	0.984076
PSMF1	0.230221	0.981874
RPGRIP1L	0.510329	0.980346
ADAM10	0.0644827	0.980282
C1orf159	-0.203089	0.979829
TRIP13	0.0932541	0.979809
BRI3	0.307793	0.979232
ABCB10	0.234106	0.978994
OR5M10	0.512046	0.978959
WDR11	0.0487366	0.978316
DOLPP1	0.187136	0.977834
SYVN1	0.218839	0.977797
RPS8	0.0881281	0.977622
DFFA	0.0184374	0.976395
PCYT2	-0.0430717	0.9763
DARS1	0.0553226	0.976186
RNF113A	-0.0583048	0.976142
APIP	0.191936	0.975999
NRM	0.275163	0.975448
UBB;UBC	3.27716	0.975304
HNRNPC	0.0586424	0.975174
PRKAA1	0.0625248	0.975064
LAMP1	-0.120392	0.974412
IGHV4-34	2.72043	0.973832
PSMC4	0.187016	0.973687
HLCS	0.114511	0.973452
CTH	0.32273	0.973206
RAF1	-0.112613	0.972775
NDUFA2	0.176437	0.972619
GDE1	-0.0894041	0.972164
PSMD4	0.0857	0.971114
ADPGK	0.109668	0.971011
LGALS8	0.112076	0.970872
FLYWCH2	0.107151	0.970306
ACTA2	0.167445	0.96989
ECE1	0.142083	0.96972
LHFPL2	0.282007	0.96957
SNX18	0.381295	0.969487
B4GALT7	0.104924	0.969337
MED15	0.196198	0.968425
LRP11	-2.71513	0.968327
STK17B	0.102028	0.967999
PISD	0.107594	0.967897
NFIC	-0.0412369	0.967594
SEPTIN6	0.167444	0.967515
NADK2	0.160069	0.967353
MDP1	0.329345	0.966147
HUWE1	0.0465956	0.966106
TNPO2	0.101513	0.965948
AP2A2	0.13157	0.965157
EHD1	0.0667419	0.964932
TXNDC12	0.230884	0.964429
ARPP19	-0.283311	0.964063
COX7A2L	0.112221	0.963835
UBE2Z	0.0918198	0.963654
LTA4H	-0.300255	0.96348
MESD	-0.127559	0.963455
CCDC97	0.253286	0.963315
SLC51A	-1.28391	0.963167
KIAA1217	-0.138135	0.962271
PLAAT3	0.100953	0.960788
STK33	0.055666	0.960402
RPS6KA1	0.0886488	0.959715
RPS24	0.0719242	0.959343
CDKN2A	0.312178	0.958762
NFYA	0.0494976	0.958695
TULP3	0.186281	0.957685
PABPN1	-0.0579023	0.956969
SH3PXD2A	0.573009	0.956964
SUMO4	-0.105343	0.956539
OMA1	0.290257	0.955641
RFK	-0.589085	0.955557
NPC2	-0.130324	0.955204
RPL22L1	0.212564	0.954944
NCL	0.159367	0.954838
CNPY2	0.187711	0.954644
SLC41A3	0.0656376	0.95457
RBM27	-0.067235	0.954519
VAMP5	-0.146846	0.95305
EIF3K	0.142958	0.952843
ZKSCAN1	0.441514	0.952015
PLAU	0.208506	0.951064
CARNMT1	0.101116	0.950997
BCAR3	0.290227	0.949459
SLC25A46	0.623009	0.949219
VPS4B	0.0880775	0.949163
CALCOCO2	0.0872211	0.948669
FGF10	-1.47761	0.94844
BACH2	-0.878781	0.948432
MEF2D	0.513595	0.948152
LGALS1	0.360153	0.947566
NFIX	-0.0724316	0.947562
XPO4	-0.066967	0.94747
PSMD11	0.0983782	0.947057
PSMC3	0.0686684	0.946819
PARS2	-0.264232	0.945462
MT1E	-0.238207	0.945434
ATG101	0.248955	0.945219
PSME4	0.0589714	0.945015
DNTTIP1	0.050931	0.944376
CTSK	-0.224234	0.943974
IREB2	0.363108	0.943675
CDK11A	0.22137	0.943295
AKAP17A	0.160665	0.942503
RPP25L	0.164056	0.942336
RPL37	0.377531	0.942001
RBM4	0.133037	0.941444
TSSC4	0.201674	0.941378
TRANK1	2.23819	0.941348
BLMH	0.241714	0.940895
TMED2	-0.114522	0.940716
TUBB4A	-0.171901	0.940473
ARMC6	0.134619	0.940378
NACA4P	0.311375	0.940307
SHB	-0.132911	0.939823
ATP5PD	-0.0930481	0.939696
DENND5A	-0.424763	0.939023
PSD3	-0.0567141	0.938869
RBM10	0.107987	0.938315
SUGT1	0.148581	0.938197
ZRANB2	0.0624208	0.937732
ATOX1	-0.138773	0.935791
NCEH1	0.259134	0.935193
CT62	-1.91925	0.935142
A2M	0.113253	0.934617
BCAT2	0.132241	0.934568
SEC61A1	0.175533	0.934222
MAPRE2	0.0860157	0.934027
ARSB	-0.083972	0.933149
DECR1	-0.0298367	0.932592
NUBP2	0.0390253	0.932509
PLOD3	0.124895	0.931998
PHF12	-0.204602	0.931875
NUP35	0.0463581	0.931857
SDE2	0.250838	0.931334
YTHDC1	0.0701876	0.930556
FADS2	0.32149	0.930128
TMEM41B	0.218879	0.929741
SEC24B	0.150915	0.929457
PSMG4	0.200905	0.929287
MOB1A	0.062727	0.929055
RBMX2	-0.087944	0.92884
RAB11FIP1	0.0706081	0.928835
PPP2R3A	-0.121162	0.928816
MTX3	0.183723	0.928665
NOMO1	0.0730677	0.928255
SLC38A10	0.175111	0.927672
PCBD1	0.145986	0.927313
OLFML2A	0.419114	0.927051
MBTPS2	-0.10729	0.926719
YOD1	0.32235	0.926582
IPO7	0.186609	0.923949
SEPTIN2	0.128027	0.923877
AFG2B	0.193689	0.923805
POLR2C	0.158337	0.922542
GFM2	0.102193	0.921588
SAP30	-0.0880041	0.921468
EIF5B	0.115176	0.921421
STXBP3	-0.154881	0.920738
SLC2A7	0.211746	0.920727
IBSP	-1.11923	0.920688
COPS6	0.147221	0.920475
NBR1	0.424095	0.920335
CCND1	-0.306178	0.920239
BCL9L	0.165941	0.920145
TMEM109	0.0930843	0.919663
RAB14	-0.0763454	0.919359
ZC3H13	0.159945	0.919024
WDR55	0.233435	0.918945
DYNC2H1	0.0507317	0.918109
PNISR	0.262456	0.917959
DPM1	0.0778389	0.917257
CDC42EP1	0.158398	0.917247
BCAT1	-0.273607	0.916824
RAB30	0.120872	0.916691
SH3BP5L	-0.415041	0.916322
NDUFA6	0.251936	0.916249
ATP6V0A2	0.0918188	0.916212
FMNL1	0.104861	0.915842
PRXL2C	0.433346	0.915017
KPNA6	-0.298266	0.914875
SKIC2	0.118781	0.914764
CAMTA2	1.37742	0.914518
FAM234B	3.37786	0.913802
RPL4	0.155334	0.913536
SOD1	0.182553	0.913198
SACM1L	0.0586834	0.912992
CARHSP1	0.140028	0.911635
TMEM128	0.136546	0.911038
S100A16	0.219965	0.910953
MDH1	0.138083	0.910747
TREX1	0.290998	0.91028
CBX1	-0.294618	0.910062
SP140L	-0.173349	0.909825
TCP11L2	-0.269517	0.907692
GLTP	0.0619431	0.907423
FBXO22	0.0670881	0.907357
SMCP	-2.53496	0.906611
ATP5F1A	0.110527	0.906456
PSMC1	0.10537	0.905438
DCTN1	0.0344267	0.905417
SRSF7	0.0879011	0.905078
NVL	0.208191	0.904709
ARHGEF10	0.118378	0.90457
BACE2	0.458813	0.904371
NDUFV1	0.0773983	0.903988
XPNPEP1	0.0621881	0.903892
INO80B	-1.01244	0.903234
OSBPL10	-0.065258	0.903205
ANKRD1	0.719254	0.902893
TMED10	0.16484	0.902428
CNDP2	0.0365858	0.901823
NELFE	-0.221749	0.901805
SNX5	-0.0747509	0.901801
NCDN	0.0726824	0.901704
FBN2	-1.39217	0.901515
CCAR2	0.0275173	0.901507
VTN	0.382966	0.901128
TAPT1	0.171008	0.900923
SURF6	-0.155182	0.899624
PIK3AP1	3.04359	0.89892
NAP1L5	0.116237	0.898869
PLD2	0.145643	0.897969
CNIH4	-0.431861	0.897934
ARMC8	0.183371	0.8977
IFIT2	0.1167	0.896907
FSD1	-0.0066967	0.89685
UNC119	0.154198	0.896744
RABEP1	-0.0711203	0.896498
MAVS	0.119662	0.896275
FEM1B	0.937432	0.896205
SHARPIN	0.311748	0.896089
B3GALT6	0.0433474	0.895796
SELENOF	-0.19676	0.89569
C1orf21	0.312576	0.895176
ARPC4	0.154756	0.894764
RPL6	0.211815	0.894424
CCDC124	0.159089	0.893642
CDH16	0.39135	0.893247
CYBC1	0.0736485	0.892397
SLC12A6	0.270784	0.892111
NELFCD	0.155012	0.892029
MT-CO1	0.419189	0.891988
TMLHE	0.100015	0.891986
MRPL21	0.126101	0.891477
GLS	0.155173	0.89141
ZC3H7A	0.0539389	0.89034
AVL9	0.136553	0.888731
OR2W6P	1.71326	0.888592
SNX27	0.0667229	0.888468
ERVK-16	2.25997	0.888277
ZNF414	0.257336	0.887862
MARCHF5	0.226792	0.886705
PPP1R9A	0.492208	0.886484
INTS10	-0.137138	0.886345
ACIN1	0.0769014	0.886036
MARCKS	0.145086	0.885707
NUCKS1	-0.283238	0.885571
RO60	0.105801	0.885196
CIRBP	-0.182951	0.885195
TIMM10	-0.254302	0.885165
PWP1	0.0931578	0.883842
NUP188	0.036972	0.883239
CTAG2	0.452903	0.882632
BCLAF1	0.122447	0.881633
CENPBD1P	-0.400314	0.881608
LYPLAL1	0.0876217	0.881559
BCAP31	0.165006	0.881557
ATG4A	0.581082	0.88096
SEC11C	0.314594	0.880917
PASK	0.341101	0.8807
LPAR1	0.144993	0.880668
RBBP5	-0.123883	0.880429
RNF7	0.167049	0.880366
PPA2	0.0680304	0.879856
FOXJ2	0.0950756	0.879852
SMDT1	0.14437	0.879708
ACADVL	0.0852718	0.87964
PRPS1	0.102674	0.878507
ZFYVE19	0.25297	0.878038
BIN3	0.104333	0.877317
EIF2A	0.0543976	0.876584
HDAC1	-0.0499964	0.876263
RBIS	0.254076	0.875746
ZMPSTE24	-0.451552	0.875665
TMBIM1	-0.154196	0.8751
SPRR2A;SPRR2B;SPRR2D;SPRR2E;SPRR2F;SPRR2G	0.542088	0.874928
MCUB	0.199209	0.874861
CTSL	-0.208868	0.874852
MAPK4	3.52752	0.874296
H2BC20P	-0.268855	0.873638
PMS1	1.13763	0.873547
TAF8	0.281196	0.873342
BRCC3	0.109875	0.873201
RAB21	0.135832	0.873179
DNM1L	0.0532093	0.872947
AMOTL2	0.152506	0.872718
DKC1	0.13409	0.871964
OS9	0.0834656	0.871595
NCSTN	0.0728998	0.871437
TNRC6B	-0.0820732	0.871209
TXLNG	-0.15546	0.870147
TSC1	0.104748	0.87
YBX1	-0.233779	0.869856
PIN4	0.12569	0.869623
SERPINB3	2.46985	0.869363
PTRH1	0.148764	0.868793
HGFAC	0.202435	0.868453
ZNF146	-1.00464	0.86817
DMD	0.140262	0.867948
MIB2	0.326384	0.867603
EIF2AK2	0.0675211	0.867114
WASH2P;WASH3P	-0.104855	0.866834
GRM1	0.291357	0.866314
RPL36AL	-0.189704	0.866215
TXNL4A	-0.0914803	0.86557
ARIH1	0.068593	0.865158
PTK2	0.0484009	0.865133
NBEA	0.167888	0.865127
WASHC4	0.0812426	0.864937
HSPBP1	-0.256964	0.864489
ATP1B3	0.115807	0.8643
GALNT4	0.1695	0.863188
UBA3	0.129109	0.863147
PCID2	-0.0852108	0.862935
RIPK2	0.286734	0.86184
PHLDB2	0.101387	0.861499
NBEAL2	0.401048	0.860476
UAP1	0.101106	0.860144
POLG	0.168166	0.859748
KPNA3	0.155581	0.859403
GPR173	0.595727	0.859237
EIF4G3	0.0509815	0.858985
HPS6	0.143153	0.858984
RPLP2	0.231693	0.85857
FBXL2	-0.517148	0.858421
EMC7	0.13907	0.858115
M1AP	0.211666	0.857642
UCHL1	0.230846	0.857314
HEXIM2	1.79089	0.857181
SIK3	0.344517	0.85716
PFKM	0.12427	0.856583
P2RX4	0.464898	0.856069
VEZT	0.085248	0.855112
PITHD1	-0.391375	0.854917
RPS6KB1	0.232872	0.853974
CAPZA2	-0.0829439	0.852538
KBTBD7	-0.589969	0.852137
PFKP	0.212965	0.852134
C5orf24	0.108165	0.851851
CENPV	-0.139351	0.850442
TMEM200A	0.461603	0.850172
ASB1	-1.3904	0.849191
ABHD10	0.126405	0.849086
PPWD1	-0.0858889	0.847403
RAB31	-0.0596638	0.847168
OSBPL11	0.14027	0.846933
PSMA7	0.179474	0.846536
AMDHD2	0.214776	0.846271
XPNPEP3	0.0853491	0.846133
ZNF592	0.223683	0.845509
TIA1	0.116842	0.845468
EPRS1	0.0859966	0.845078
NMI	0.133782	0.844795
RICTOR	0.0542774	0.844039
GJA1	0.181499	0.843762
CPNE2	0.137946	0.843623
KLB	1.18397	0.842979
SHROOM3	-0.157551	0.842764
SMG1	0.0397387	0.842626
WDR87	-1.65415	0.841477
RPL36A	0.234389	0.841418
SNTB2	-0.115939	0.84136
ARIH2	-0.122167	0.841156
CDC5L	0.096693	0.840768
DCAF10	-0.310842	0.840046
CNPY4	0.0517588	0.839529
LRRC8D	0.458205	0.83941
ZER1	0.0707035	0.838525
SRXN1	0.231001	0.837935
SNX15	2.83519	0.837928
UCHL3	-0.0188303	0.837864
NPM3	-0.0857277	0.837431
HSPB1	0.210858	0.83663
HAUS7	-5.29496	0.834243
VEGFC	0.183598	0.833967
HAS1	0.225011	0.833825
DHX57	0.0622101	0.833678
CEP170B	0.143446	0.83351
PRNP	-0.0516834	0.833256
SLC37A4	0.128678	0.833243
UTP25	0.152457	0.833112
URI1	0.107906	0.833061
GAK	-0.0695543	0.83251
RBMS1	0.0739431	0.831695
INTS11	0.0709639	0.831317
PDXP	0.13199	0.830842
BNIP3	0.131117	0.830393
PPP2R2A	0.0713482	0.830384
RRP1	0.0980883	0.82991
TBC1D2B	-0.0369062	0.828887
HNRNPUL2	-0.0655622	0.828644
FARSA	0.0662775	0.828641
LIN37	-0.393725	0.828389
RELA	0.0794392	0.827707
NACC2	0.107468	0.826945
LEPROTL1	0.112569	0.826289
TUBB8	0.21251	0.825056
PRRC2C	0.0994797	0.824843
APOO	-0.106752	0.824806
SIRPA	0.0874157	0.824668
BMP4	0.103257	0.824496
PRUNE1	0.338853	0.82333
ELP3	0.136555	0.823296
ZNF609	0.236532	0.823063
MT-ND2	0.119225	0.822835
C6orf47	0.271365	0.822633
GET4	-0.318418	0.822541
ARPC1B	0.207859	0.821666
SASH1	0.364675	0.821552
EEF1G	0.10951	0.8215
LUC7L2	0.154863	0.821449
YPEL5	0.147881	0.821049
GIT2	0.0987024	0.820054
RSU1	0.102029	0.819799
NUCB1	0.133754	0.819352
MAN1B1	0.197759	0.818938
CAPZB	-0.106959	0.818305
ACOT7	0.102055	0.818196
LSM6	-0.0925245	0.817531
GNE	0.065423	0.817298
FIBP	0.0651274	0.817271
TAF15	-0.0730267	0.816825
SETD3	0.0582838	0.816525
TMED4	0.230304	0.81596
CNOT6	-0.209448	0.815808
NFIB	0.149972	0.815615
CDK5RAP2	0.323607	0.815431
RAB6D	-0.0825119	0.815263
RAP1GDS1	0.0715218	0.815113
EZR	0.16736	0.815053
NHSL3	0.151708	0.814384
IFT172	-0.145665	0.814326
CD276	-0.273273	0.814001
POGLUT2	0.0350542	0.813972
WNT6	0.38265	0.813904
SLC39A14	0.129189	0.813511
UBE2D3	-0.0942039	0.813392
ZMAT2	-0.13921	0.81311
CASP4	-0.0254192	0.812964
CNIH1	0.218865	0.812022
ELOC	0.163384	0.811775
ZBTB4	0.473529	0.811606
ADSL	-0.104598	0.811549
SLC25A13	-0.211569	0.811136
USP25	0.216156	0.810464
DCAF8L1	-1.39022	0.81041
NLGN1	0.204686	0.810159
CAND1	0.0707026	0.809614
TMEM35B	0.493939	0.809548
PPP1R8	0.113011	0.809457
ARL15	0.332274	0.809114
TBC1D7	0.724302	0.808841
STARD10	0.261285	0.808389
LEMD2	0.102321	0.807875
HNRNPH1	0.0674524	0.807788
POGLUT3	-0.128166	0.80742
TSNAX	-0.0248585	0.807313
HADHA	0.0275126	0.806969
TTPA	0.451367	0.806885
DPH1	0.165052	0.806744
MINDY1	0.158575	0.806683
GTPBP6	0.189344	0.806526
C12orf56	1.61294	0.806403
STAMBPL1	0.106743	0.806183
ZNF800	0.0939341	0.806075
EXOSC1	0.170847	0.80597
LIX1L	0.114985	0.804924
TNFRSF10B	0.114015	0.804685
TOMM20	0.225355	0.804591
DLD	0.571062	0.804491
RCC1	0.0763969	0.804435
LMNB2	-0.0630894	0.804253
TBC1D9	-0.634376	0.803936
PJA1	-0.10327	0.803768
WNT5A	-0.190321	0.803555
PHB2	0.113117	0.803476
ALKBH4	0.083231	0.803061
AGO1	0.0640125	0.802865
NME2P1	0.285158	0.802703
RPL27A	0.144161	0.802628
FLNA	0.202327	0.802399
ACSL3	0.104785	0.8023
TSC22D2	0.0964956	0.802203
DBN1	0.0371532	0.80213
TBC1D22B	-0.253939	0.802091
HRAS	0.167988	0.801768
UBE4B	-0.111862	0.801738
NCLN	0.047863	0.80163
GATD3;GATD3B	0.0473385	0.801514
EMSY	-0.104099	0.800702
TMEM268	-1.19484	0.80068
POMGNT2	0.233163	0.800386
TMEM160	0.370843	0.799757
CPE	0.476785	0.799716
GSTM5	-0.0806513	0.798713
SLC25A6	0.0982618	0.798502
TPRG1L	0.143883	0.798478
SEC11A	0.084836	0.798297
SPCS3	-0.177638	0.798228
ABHD13	0.256652	0.797644
ABCD3	0.117246	0.797343
RFXAP	0.100887	0.796185
POLR3H	-0.198768	0.795641
PRR12	0.184482	0.795473
COX7B	0.442735	0.795254
NSUN2	-0.0417175	0.793568
LYPLA2	0.226046	0.793133
TAGLN	0.123799	0.792914
DPYSL2	0.155214	0.792463
IMMT	0.103806	0.792356
LIN54	1.6594	0.791892
CAPN7	0.0547819	0.791446
GRK5	0.479041	0.790899
TLCD3A	0.0791101	0.790427
ACY1	0.0271835	0.789454
PIKFYVE	-0.117783	0.789448
SNX4	-0.0892639	0.788877
LCMT2	0.173558	0.788101
ZCCHC17	0.139209	0.787818
WDR81	0.179809	0.787813
CFDP1	0.0463352	0.787689
RAB3GAP2	0.0452175	0.787459
MAGEA5P	-1.61235	0.787443
LAMTOR1	-0.369757	0.787438
CTTN	0.0406246	0.787301
C1GALT1	-0.0652323	0.787129
NUDT15	0.199359	0.786822
HIRA	0.139573	0.786669
GRB2	-0.165818	0.785612
SLC6A13	0.3304	0.785567
NUDT2	0.145789	0.784923
ZNF217	-0.580439	0.784731
ATF7	-0.258981	0.784026
RAB2B	0.180826	0.783922
RBMX	-0.117617	0.783685
SLC20A1	0.193505	0.783098
IFRD1	0.149963	0.782899
CLXN	0.261477	0.782565
PEX16	0.128072	0.781901
GNAT2	0.565219	0.781539
COA7	-0.136567	0.781313
ZFYVE28	1.53004	0.781203
MAP3K7	-0.178905	0.780337
SENP2	0.253867	0.778674
NOL11	-0.307829	0.778373
TFPI	-0.166147	0.778258
DENR	-0.0869169	0.777873
SPARC	0.387015	0.777815
GOLT1B	-0.0931969	0.776755
POLR2D	0.806177	0.776329
MLF2	-0.127367	0.775835
ARL2BP	-0.12239	0.775543
KCMF1	-0.0641527	0.774828
CLCN3	0.0183783	0.774825
PSME1	0.0458088	0.774668
EEF1D	0.101325	0.774538
XPO7	0.0546703	0.774338
MAP4	0.102195	0.774207
SF1	-0.0671282	0.774202
SPRED1	0.198665	0.774006
ARHGAP23	0.225457	0.773739
RXRA	0.0686579	0.773646
TMEM147	-0.0644474	0.77361
LXN	-0.18744	0.773571
SRSF3	-0.269315	0.773022
CDK5RAP3	-0.0553627	0.772386
GABARAP	-2.80297	0.772264
WIPF1	0.180976	0.772223
ATP8B2	-0.843715	0.77212
TM9SF2	0.060277	0.771899
LSM1	0.264562	0.771632
PMPCB	0.0716658	0.771404
TECR	0.166004	0.77133
MROH1	0.172733	0.771197
TRIM46	0.188141	0.770976
AUP1	0.111652	0.770894
DENND4A	0.257538	0.770812
ID2B	1.86676	0.770282
ELOVL5	-0.138398	0.770062
PIGB	0.175619	0.769639
PSME3	0.119043	0.769297
DDX23	0.064517	0.76922
TMEM115	-0.105046	0.76893
ERCC4	0.143882	0.76806
HMGN3	-0.110173	0.76765
AP1S2	0.114377	0.766954
YAF2	-0.33604	0.766762
ARHGEF11	0.0922203	0.766539
ECSIT	-0.096283	0.766392
CHPF	0.13307	0.766131
ATP5F1B	0.0772381	0.765995
UTP15	0.18529	0.765958
PLEKHA1	0.0478058	0.765941
MAST4	-0.0700645	0.765929
ABHD12	0.0832205	0.765644
PELO	-0.0607281	0.765341
SNX31	2.28736	0.764838
CCDC91	0.177934	0.764514
LIPK	-3.76378	0.764155
DPP8	-0.0666466	0.764111
ICMT	0.259291	0.764105
SMYD2	-0.619573	0.764044
RALB	0.122725	0.763496
STRN	0.0529242	0.76343
DGKE	0.29507	0.763333
RPN1	0.104294	0.762851
STX16	0.091404	0.762245
MAF1	0.228028	0.762241
INTS12	0.161612	0.762188
TMUB1	0.272296	0.761996
LPP	0.178334	0.761914
FSTL1	0.206326	0.761372
DYNC1LI2	-0.0336227	0.76126
AAK1	0.0564423	0.761195
HNRNPH3	0.0814381	0.76119
TMEM67	0.11303	0.760797
SUN2	0.156819	0.760756
BUD31	-0.0834656	0.760618
IL17RB	2.1497	0.76061
CAVIN2	0.32616	0.76056
EGLN1	0.0705042	0.760382
PDGFC	0.30166	0.75966
CHST7	0.170449	0.759605
VRK1	-0.239976	0.759503
COPS7A	0.108281	0.759381
TXN2	-0.278105	0.759082
LRRFIP1	0.12519	0.75892
APLP2	0.236013	0.75875
JAK3	0.147471	0.758616
TGFBR1	-0.130615	0.758601
EIF4EBP2	0.68879	0.758534
GLE1	0.121966	0.758326
COMMD2	-0.0418577	0.758224
USP33	-0.214272	0.758161
VKORC1L1	0.0404873	0.758089
LARS2	0.195498	0.75798
MIER1	-0.140447	0.757883
RPS13	0.188866	0.757878
EMP3	0.20338	0.757613
RPN2	0.152769	0.757292
HERPUD1	-0.329254	0.757208
PLPP3	-0.36545	0.75717
DPY19L1	0.101837	0.757152
PIP5K1C	0.155559	0.756667
WDR54	-0.118934	0.756658
PIGX	-0.180302	0.756436
INTS1	0.129654	0.756395
RPS6KA3	0.0498447	0.756165
SLC2A12	-0.584574	0.755653
GRAMD1A	0.323288	0.755635
MTG1	0.0562353	0.755621
ACTR5	3.54713	0.755559
GEMIN7	-0.226945	0.755527
MAP7D1	0.061307	0.755129
RAD23A	0.285995	0.754123
MCEE	0.248529	0.753882
TSPAN6	-0.320783	0.753671
SENP5	1.33936	0.753512
LETM1	0.0505571	0.753387
SFTA2	0.149754	0.753171
ANXA1	0.122848	0.753161
ARMCX6	-0.190803	0.75309
MRFAP1	0.350978	0.753089
OCIAD2	0.148486	0.752829
PHF21A	0.133655	0.75272
CRYZ	0.0951195	0.752695
SESTD1	0.169424	0.752431
LAYN	-0.366816	0.752374
MAPK7	0.129921	0.752276
DEFA1B	0.0994539	0.752116
KIFBP	0.0726299	0.751816
KRT78	-3.01689	0.751369
CD59	-0.160844	0.751064
AZIN1	1.10105	0.750898
ATXN7L2	2.58699	0.750868
DCTN6	0.0329418	0.750822
GSTO1	0.104809	0.750195
CCM2	0.172235	0.749994
TOR2A	0.488848	0.74913
AHCYL1	-0.148709	0.748842
NOP14	0.0820084	0.748704
AREL1	0.837711	0.748169
SPG11	-0.300966	0.747952
BIRC6	0.1322	0.747769
PBX2	0.144141	0.747719
SDF2L1	0.185776	0.747346
NAA40	-0.111655	0.747213
ALAD	0.0945253	0.74708
DCAF8	0.230946	0.746878
GRAMD2B	-0.187458	0.746862
NUDCD1	0.0291986	0.746352
TMEM209	-0.107066	0.74542
NFKBIE	-0.368577	0.745164
PCDHGA1	-0.723877	0.745037
SLC36A1	-1.9714	0.744904
ACTBL2	0.305672	0.744738
SLC30A1	0.0542393	0.74473
OTUB1	0.0749197	0.744646
NAA15	0.0931072	0.744029
TFB2M	0.208344	0.7434
WDR45	0.144993	0.742764
MT1L	-0.432044	0.741661
NDUFB3	0.0726643	0.741479
FGB	0.724936	0.741471
CRKL	0.068718	0.741404
PIGG	-0.0710239	0.741087
MMP14	0.0716667	0.741019
ANKS3	0.167247	0.74077
YIF1A	0.104588	0.740603
CUL4B	0.0394144	0.740436
MFSD5	0.300737	0.740141
ANP32B	0.0842781	0.740044
MICAL1	0.0219851	0.740032
LIN7C	-0.125324	0.739929
RND3	0.23628	0.739684
UBE2V1	0.0775099	0.739552
XXYLT1	0.193669	0.739427
SHPK	0.213894	0.739306
SF3B2	0.0749998	0.738572
GSR	0.050045	0.738564
TVP23B	0.192837	0.738484
TSEN2	0.575814	0.73826
WAPL	0.0843039	0.738199
GNB4	-0.0716019	0.738127
TMEM132D	0.869936	0.737903
CHRM3	3.09331	0.737565
AAR2	0.106139	0.737187
IGIP	2.58825	0.735854
ZNF596	-0.933883	0.735803
TRMT61A	-0.381317	0.735502
AKT3	0.0805616	0.734598
SMURF2	0.0856333	0.734344
MGST3	-0.135268	0.734151
TIMM44	-0.0728683	0.734071
G6PC3	-0.340926	0.733788
R3HCC1L	0.148073	0.733711
PRDX2	0.172576	0.733572
TMSB10	-0.251871	0.73346
MAD1L1	-0.0593414	0.732787
SNX24	0.148849	0.732427
PALS2	-0.0382557	0.73209
CTCF	-0.144575	0.731519
DYNC1LI1	-0.140011	0.730873
DNM3	0.4203	0.730485
BNIP3L	0.192645	0.730331
CD46	0.129403	0.730226
PPOX	-0.0305443	0.729805
PPM1G	-0.0420856	0.729745
CLASP2	0.039012	0.729726
TMEM258	-0.175964	0.729716
NDUFS3	0.170215	0.729025
SLC2A1	0.2432	0.728703
C1orf122	-0.246452	0.728563
RPS18	0.109478	0.728507
CD69	-1.44738	0.72848
RERE	0.128446	0.728334
YIPF6	0.198462	0.72823
ZYG11B	0.128456	0.728207
ANKRD54	-0.149304	0.728195
MLLT6	2.09919	0.728186
AGK	0.0730791	0.728005
SMN2	-0.198068	0.727603
FBXO30	0.0886354	0.727465
POLB	-0.18298	0.726865
CMPK1	0.111805	0.726781
PLXND1	0.393821	0.726723
ARMC1	0.149136	0.726716
GBP1	0.136731	0.726632
NTMT1	-0.113959	0.726533
PKM	0.253713	0.726532
SCPEP1	-0.112916	0.726318
IFT25	0.122995	0.725847
VPS29	0.154915	0.725795
VPS26A	0.0655813	0.725721
FGD4	0.098052	0.725672
CAMSAP1	0.173793	0.725563
ZFAND3	0.0803595	0.725556
PSMA4	0.146461	0.725482
YEATS2	0.237798	0.72546
PIK3CA	0.0930376	0.725324
GMDS	0.107427	0.724889
CFAP410	0.213047	0.724658
PRKAR2B	-0.09828	0.724577
SH3KBP1	0.0720196	0.724427
TRAF1	0.0996685	0.724413
ZNF568	1.5027	0.724304
MRPL38	0.166405	0.72428
IGBP1	0.253234	0.723955
CPSF7	0.113164	0.723732
IPO9	0.0784874	0.723438
RPS25	0.127501	0.723379
PDK1	0.293791	0.723254
SORBS2	0.0725813	0.723058
PDHX	0.0804939	0.722841
BACH1	0.0826273	0.722521
LRRC42	-0.183573	0.72246
FOXR2	1.14722	0.722112
CDC42EP3	-0.0873823	0.721984
TMEM248	-0.614236	0.721053
GNS	-0.140112	0.720876
SLC25A44	0.131316	0.720525
AKT2	0.200001	0.719982
BET1	-0.0605049	0.71974
CINP	1.28737	0.719599
MICU2	0.0363512	0.719576
COPZ1	-0.0454369	0.719048
TMED9	-0.181194	0.718888
OXTR	0.464246	0.718828
NAE1	0.0738564	0.718045
OTUD5	0.182609	0.71778
MOB2	0.0965948	0.717578
DDX25	0.397556	0.71739
NDUFA10	0.0438862	0.717165
TM9SF3	-0.129775	0.717157
MTHFD1	0.0955601	0.71544
PSEN1	0.23447	0.715159
RPP40	0.0746117	0.715051
GTPBP10	0.176822	0.714668
CAMKMT	0.158814	0.714634
TIMP1	0.182397	0.71462
PQBP1	0.264784	0.71385
TEX19	1.19563	0.71328
PYGL	0.0617304	0.712314
HDAC7	0.0724478	0.71228
SLC7A6	-0.145316	0.712271
COX6C	0.0848255	0.711743
CBLN4	-1.25329	0.711482
BUD23	-0.136568	0.711455
NOS2	-3.00031	0.711399
GOSR1	-0.0539932	0.710906
SPIN2A;SPIN2B	-0.398052	0.710705
KPNA1	0.0898809	0.710551
TMEM237	0.139185	0.71039
SCRN2	0.104434	0.710351
MTG2	-0.425683	0.709363
NUDT21	0.164508	0.709227
SEPTIN11	0.106965	0.70881
NSFL1C	0.0686283	0.708797
CRYL1	-0.103058	0.708341
AKAP12	0.274774	0.70819
METTL14	-0.0738668	0.708064
TRIP4	0.0414896	0.708055
LAGE3	0.0410957	0.708006
SLC25A16	0.127306	0.70799
DDX1	0.0498238	0.707972
KLHL11	-0.0370302	0.707113
IPO4	0.230537	0.706577
ETFA	0.287105	0.706345
H2AX	0.209869	0.705862
CFAP97	0.133723	0.705637
ZBED2	1.82927	0.705255
NAT14	0.306732	0.705088
LLGL1	-0.351691	0.704966
TMEM65	0.137384	0.704887
PCBP4	0.0493307	0.703471
ELOB	0.135075	0.703465
PRPF31	0.0585318	0.703409
LRRC40	0.119438	0.703259
GCAT	0.199727	0.702951
CSTF3	-0.270028	0.702533
AVEN	-0.50752	0.702055
SIPA1L3	0.140811	0.702018
MRPL40	-0.0787239	0.70166
SORD	0.124629	0.701118
HCN2	-4.12563	0.700027
HECTD3	0.101453	0.700011
MANBA	0.127882	0.699961
PCBP3	-0.187805	0.699944
EEFSEC	0.124695	0.699466
HNRNPA3	-0.201215	0.699453
TARDBP	-0.0625229	0.699393
ABR	-0.0287294	0.699258
ACP6	0.166604	0.699059
FAM98A	-0.127649	0.69898
FYCO1	0.0350866	0.69893
BLOC1S6	0.162957	0.698908
RPS11	0.0942955	0.69876
PIK3C3	0.0607691	0.698749
GANAB	0.0814209	0.698583
ATP11AUN	-1.75521	0.697969
PCCA	-0.0405836	0.697775
RNF34	0.178494	0.697762
INTS6	0.0521832	0.697122
TMEM216	0.556044	0.697044
WDR47	0.0650005	0.696545
ACADSB	0.0388851	0.69643
RRN3P2	0.789049	0.696059
SERINC1	-0.165473	0.695742
PFKFB2	0.101068	0.695688
FN3K	0.165248	0.695099
PGGT1B	0.0590696	0.695019
CPSF6	0.0635691	0.694868
RP2	0.127479	0.694846
MRPS17	0.176827	0.694808
SLC35E1	0.259467	0.69479
SMAP	-0.531089	0.694724
HSPA4	-0.0358057	0.693931
CARD8	-0.995861	0.693154
FXR1	0.0298424	0.693144
GNB1L	0.107123	0.69314
HNRNPDL	0.0578108	0.693102
GLRX	0.158394	0.692911
MRPL20	0.186668	0.692402
C5orf22	-0.233845	0.691715
CLCN6	0.251455	0.691122
ATF6	0.110994	0.690873
SAP18	-0.0456228	0.690601
UGT2A1	4.94668	0.690566
LUC7L	0.106706	0.69055
RLIG1	0.243134	0.690182
PRDX4	0.233654	0.68909
CCNK	-0.143249	0.688981
MT-CYB	0.208349	0.68891
DCAF13	0.162892	0.688698
EXOC4	0.0809374	0.688358
DNAAF10	-0.115927	0.68828
DCAF7	0.0828962	0.688048
STXBP5	0.148098	0.687924
G3BP1	0.211683	0.687536
STXBP1	-0.106803	0.687489
TRAF7	-0.274705	0.686714
NFYC	0.157867	0.685293
RELL2	-3.28442	0.685217
CARD6	0.115447	0.685141
PSMB1	0.0704355	0.684971
AGPAT4	0.105497	0.68487
FNDC3A	-0.039978	0.684712
COL3A1	0.354177	0.684667
SLC22A18	2.22897	0.684594
MAT2B	0.0740738	0.683937
MECR	0.132167	0.683727
UBR4	0.051733	0.683671
TMED3	0.118872	0.68358
YES1	0.0741682	0.683512
L2HGDH	0.374577	0.683379
KRT6A	-0.945778	0.683089
HNRNPA2B1	-0.126847	0.682863
PMF1	-0.336303	0.682758
PEX11B	0.107627	0.682372
SAFB2	-0.102842	0.682104
GGH	0.14618	0.681941
TGFBR2	0.0698271	0.681769
EEF1AKMT3	0.104985	0.68157
SFXN3	0.0713711	0.681478
THY1	0.280745	0.681361
HDGFL2	0.0799952	0.68136
ALYREF	0.113779	0.681265
SLC16A2	0.246284	0.681227
TMEM167B	-0.0755844	0.681198
TIMM13	-0.30415	0.680956
SUOX	-0.138309	0.680843
THOP1	0.025877	0.680476
MSRA	-0.152749	0.680274
FABP5	-0.174657	0.680064
GNA13	0.11618	0.679902
OPHN1	0.236276	0.679521
BCR	0.0370951	0.679295
VTA1	-0.0370121	0.679225
ZNF24	-0.615946	0.678991
AP4E1	0.0448275	0.678943
CCNJL	-0.405954	0.678883
MCM3AP	0.0809155	0.678748
OSTC	0.211227	0.678482
APOB	0.316801	0.678406
DNAJC13	0.0550976	0.678077
FBXW9	0.175116	0.677292
MICALL2	0.111493	0.677245
LMAN2L	-0.109695	0.677207
PCCB	0.11577	0.67712
RNF187	0.148093	0.676896
PFKL	0.221708	0.676803
UBE2L6	0.124792	0.676031
DHFR2	-0.172229	0.675685
KATNB1	0.121991	0.675625
FECH	-0.18779	0.675356
ATP6V1F	-0.196631	0.675133
BNIP2	0.416267	0.674812
RPP30	0.166985	0.674483
GRIP1	3.01389	0.674413
CHAMP1	0.0594254	0.674397
VPS37C	0.396201	0.674012
RBKS	0.110152	0.67353
ALDH1A3	0.0660152	0.673499
ZMYND19	0.883617	0.673121
POM121	0.208791	0.67248
GID8	-2.59509	0.672296
GNAI2	0.123068	0.672228
SLC35D2	-0.57871	0.671801
PPP2R1B	0.186862	0.671468
SCYL2	0.02952	0.67143
EFHC1	-1.99946	0.670968
PRKD2	-0.0709639	0.670928
NAP1L4	0.0878	0.670924
FCHSD1	0.227054	0.670726
PHF10	-0.175005	0.670163
MLEC	-0.202185	0.670126
GTF3C4	-0.0572338	0.6699
EEF2	0.112014	0.669852
S100A9	-0.700477	0.669757
TARBP2	0.236019	0.669499
GSTP1	0.182962	0.669487
ISY1	0.189418	0.669321
MRPS18C	0.119513	0.669153
ABHD16A	0.0704498	0.669122
INO80	-1.59556	0.669109
VEPH1	0.0709534	0.668952
FAR1	0.358893	0.668837
LY6H	-1.53685	0.668807
ZC3H18	-0.139599	0.668663
SRC	0.0988283	0.668645
FASTK	0.177886	0.668541
SLC9A7	-0.0887003	0.668164
PRPF6	-0.280971	0.667686
SF3B6	-0.104197	0.667663
TRAPPC5	0.507919	0.667324
EXOC5	-0.0899878	0.667275
SV2A	-0.0589819	0.667248
SH3GLB2	0.082406	0.667191
WDR74	0.0741539	0.667117
IRF3	-0.116547	0.666927
NHEJ1	-0.980614	0.666658
WIPF2	0.0955734	0.666555
SUCLG2	0.0513487	0.666316
FAM234A	0.236786	0.66611
ATG12	0.115321	0.665919
CLN5	0.0948687	0.665108
GTF2H3	0.206614	0.665103
EFTUD2	0.100659	0.665074
LARP6	0.0824022	0.664934
PIAS3	0.337062	0.664405
ULK1	-0.0272722	0.664111
INO80C	0.221441	0.663901
EIF4H	-0.126273	0.663864
HLA-DOB	0.345606	0.663769
LRCH3	0.0696659	0.663474
GPX4	-0.117276	0.662466
MAU2	-0.0799494	0.662019
SLC25A22	0.083868	0.661906
SPDYE10;SPDYE11;SPDYE13;SPDYE14;SPDYE15;SPDYE17;SPDYE8;SPDYE9	0.931235	0.661887
ACTR2	0.108076	0.661404
SLC35A1	-0.155303	0.661404
CDK4	0.165051	0.659547
IPO5	0.0806274	0.659312
HECTD1	0.0205812	0.659273
ARPIN	0.0863562	0.659218
TST	0.0665178	0.659051
STX10	-0.0996113	0.658763
ARFGEF2	0.0611629	0.657919
SF3B1	0.0306606	0.657637
RPE65	-0.181075	0.657587
TRRAP	0.0785055	0.657031
FNTB	0.191017	0.656873
INTS4	0.148222	0.656851
RRAGA	-0.140871	0.656538
MPC2	0.234377	0.656348
VCAN	-0.161754	0.656194
NDUFA7	0.12235	0.655974
PSMC2	0.0747986	0.655798
HMGB1	-0.104474	0.655476
CD58	-0.104179	0.654537
ELF1	0.306353	0.653778
MRPL45	0.153906	0.653656
DCAF11	-0.0768394	0.653221
RTL5	1.32669	0.65318
FAM76B	0.304538	0.653111
ANKRD11	1.35573	0.652558
SFT2D2	0.213994	0.65247
DSTN	0.199221	0.652423
CCDC88A	0.06318	0.6524
SYNGR3	0.20153	0.652393
MORF4L2	0.12682	0.652108
C6orf136	-1.01794	0.652007
BACE1	0.129204	0.651874
MAGED1	-0.0854883	0.651765
ENTREP3	0.664999	0.651284
HBD	0.618199	0.650862
NUFIP2	-0.122646	0.650844
EPS8L2	0.120414	0.65062
GAGE12J	-1.19397	0.650428
BRD9	-0.308888	0.649962
LARP1	0.105065	0.649882
SBDS	0.0528498	0.649848
DPP4	-0.145042	0.649737
CDK13	0.122015	0.649661
MBNL2	0.148718	0.6496
NT5C2	0.0406904	0.648999
TRPM4	0.250258	0.648958
APEX1	-0.12739	0.648691
FNBP4	0.525865	0.648639
TASP1	3.53938	0.648132
ASPA	0.646818	0.648062
IFT43	-0.268916	0.647773
DNER	0.221437	0.647459
ETF1	0.0740299	0.647406
BMPR1A	0.264759	0.647387
PRR16	-0.199763	0.647366
PBDC1	-0.109519	0.647008
PSMG1	-0.0784903	0.64694
F2	0.351379	0.646792
RPL22	0.172709	0.646734
RMC1	0.10484	0.646277
SIRT2	-0.263137	0.646268
AGAP3	0.0988359	0.646103
ARL4C	-0.0901146	0.64574
CAV1	0.225592	0.645664
PLEKHA3	-2.42603	0.645525
HSPA8	0.0923605	0.64538
OXSM	0.139662	0.645352
SNAP23	0.174126	0.645316
EDEM2	-0.238464	0.644783
SGTA	0.104255	0.644239
SLTM	-0.0395546	0.643637
PHRF1	0.214375	0.643097
PSMC6	0.213199	0.642884
TMEM38B	0.306456	0.642702
TTL	-0.0629501	0.641572
	1.42743	0.641502
ZCRB1	0.171509	0.641437
ALKBH6	0.273752	0.641254
MPDU1	0.1214	0.641174
DOCK5	-0.0477457	0.640833
MRPL44	0.119289	0.640798
PARN	-0.0543509	0.640392
ZMAT3	0.138054	0.640275
UROD	-0.0364294	0.640021
ACTN1	0.140483	0.639997
DIPK2A	0.121896	0.639879
CHD8	0.152055	0.639741
MCTS1	0.0734873	0.639703
WDR13	-0.0584745	0.639556
GAP43	0.611968	0.638687
PPFIBP1	0.0318604	0.638294
ZFYVE9	0.10559	0.638276
TMEM62	0.50267	0.638208
CCDC61	0.159545	0.637844
VPS52	-0.102097	0.637793
OR10R2	0.59488	0.637766
WDR5	-0.0538101	0.637617
CACNB3	-0.341904	0.637565
TM7SF2	0.233497	0.637427
SRRM1	0.0654516	0.636822
CLEC1B	1.29632	0.636172
BAALC-AS2	-2.81058	0.6359
DIP2A	0.118702	0.635887
CLPX	0.0879908	0.635875
ZWILCH	0.538947	0.635412
NOA1	0.184734	0.635188
TRMT5	0.0415983	0.635044
AP2A1	0.0469303	0.634825
ITGA10	-1.56991	0.634802
FBXO45	-0.207581	0.634493
SLC25A36	0.178293	0.634332
LIMS1	0.116379	0.634296
IGSF8	0.22441	0.634138
CYRIA	-0.141887	0.634059
CD151	0.201447	0.634001
PDZD8	0.0561152	0.633149
MCL1	0.29976	0.633126
NUP214	0.017643	0.633103
CTU1	0.398999	0.632887
RALA	-0.0632629	0.632758
PDCL	0.103846	0.632632
CASP7	0.226256	0.632403
EPS15	0.0609484	0.6323
PTBP2	-1.3031	0.63219
TBC1D24	-0.139129	0.631586
EPB41L3	0.0667267	0.631582
MED24	-0.0668507	0.631504
ZNF598	0.0494967	0.631393
ATP5MG	0.040988	0.630339
LPIN1	-0.0917473	0.630279
FARP2	0.0596495	0.63014
EML3	-0.0434351	0.629996
CERS5	0.158587	0.629919
PRAP1	-0.675982	0.629872
SSBP4	-0.140287	0.628336
BRD7	0.119419	0.628319
GARRE1	0.2395	0.628187
PSMD10	-0.158445	0.628111
OSBPL7	0.493998	0.62811
NT5DC1	0.130621	0.62811
DIAPH2	0.129992	0.62751
ARMCX3	-0.11508	0.627402
BOLA2B	-0.19785	0.627359
ERBIN	0.0814085	0.627203
NFKB2	-0.0781641	0.626944
VPS26B	0.0199604	0.626935
DNAJC2	0.0922775	0.625982
TNPO1	0.0520325	0.625898
OR8U1	-0.715729	0.625581
B4GALNT1	-1.78402	0.625571
DNAJB1	-0.0846281	0.625262
CARMIL1	0.0802412	0.625134
SIDT2	1.18326	0.624797
MBLAC2	0.11627	0.624578
TUBA4A	0.11656	0.624563
WDR70	-0.105235	0.624291
DNAJC8	0.0804625	0.624249
FAM107B	-0.28166	0.623986
PLAA	0.0538359	0.623719
PPP1R11	-0.174085	0.623475
CALR	-0.280011	0.623433
MTM1	0.0914545	0.622809
VRK2	0.0923939	0.622793
MRPL30	-0.254569	0.622684
SF3A2	0.141664	0.622129
CCDC167	-0.113885	0.621963
PES1	0.155501	0.621836
DCUN1D3	-0.067975	0.621777
OVCA2	0.0694847	0.621718
C19orf47	0.0800648	0.621689
NR2F1	-0.0480442	0.621377
CPSF2	-0.0227852	0.621371
GTF2H2C_2	0.0837231	0.621177
WDCP	-0.211804	0.620937
PMM1	0.0549612	0.620736
PRKAB2	0.15542	0.620622
YEATS4	0.534456	0.620498
ITM2B	0.186771	0.620463
THOC6	-0.0579014	0.620446
TACC1	-0.060606	0.620181
ATAD1	0.0849133	0.619987
EFR3A	0.115172	0.619958
MYOF	0.103443	0.619841
WRNIP1	0.0418873	0.619646
EIF3L	0.164557	0.619604
EIF2S3	0.109344	0.619546
SLC44A2	-0.156957	0.619538
BAP18	0.0784445	0.619251
HBP1	0.326491	0.618996
RTF2	0.0411491	0.618988
DDX6	0.0427294	0.61885
DNAJC17	-0.0514755	0.6187
CACUL1	0.0701094	0.61861
CEP20	-1.38531	0.618604
METTL26	0.139467	0.618479
EXOSC7	0.119485	0.617792
CHAC2	-0.230202	0.617301
MED13	0.200023	0.617244
HDHD5	-0.0560741	0.616698
C1QBP	-0.0616264	0.616431
VCL	0.10248	0.61564
SNU13	0.059783	0.615495
PXN	0.0956097	0.615294
ADAM17	-0.0635853	0.614882
TMCO6	0.451342	0.614797
AKAP8L	-0.165424	0.61465
PRKCD	-0.0883331	0.614519
WASH6P	-0.169979	0.614511
CABIN1	-0.119122	0.613634
VTI1A	0.290043	0.613587
CFAP45	0.214584	0.613465
CTDP1	0.0449591	0.613324
DMXL2	0.131392	0.612664
NIPA1	-0.133338	0.611716
GEMIN8	0.121256	0.611607
MGAT5	0.225798	0.611429
NMRK1	-0.150704	0.611332
FCGRT	0.263334	0.610749
SSR1	0.0975981	0.610579
FMNL2	-0.122563	0.610401
RAB3C	0.952332	0.61019
FAM167A-AS1	0.464911	0.609958
SCRN3	-0.092124	0.609933
METTL2B	0.199109	0.609897
HEXA	-0.0481176	0.609775
FSHB	0.364624	0.609403
IGFBP7	0.441943	0.609383
HSPA2	0.0784035	0.609268
ERP29	0.179841	0.60923
LIMD2	-0.251955	0.609173
HADH	0.157334	0.60916
INHBC	-0.248762	0.60914
FAM168A	-0.209188	0.609014
CHRAC1	0.2066	0.608884
IL17RE	-2.39304	0.608866
BLVRA	0.0329065	0.608086
CCDC51	-0.16024	0.607849
BICD1	0.157373	0.60735
ISCA1	0.21091	0.607005
GFPT1	0.104974	0.60684
DGCR8	0.214689	0.60661
GNPTAB	-0.271319	0.605353
TCF7L2	0.0908995	0.605294
USP32	0.198586	0.604979
IMPA1	0.048871	0.604917
SLX9	0.295741	0.604907
RABIF	-0.170469	0.604315
S100PBP	-0.292794	0.603801
NOP58	-0.0916853	0.603504
CLDN34	0.520781	0.603141
ATP5MK	-0.135718	0.602844
EFNB3	-0.14028	0.602289
ODR4	0.088131	0.601578
TMEM63B	0.089426	0.601313
RBM3	-0.0821075	0.601301
DBNL	0.088973	0.60117
CAP1	0.161331	0.601114
ARHGAP20	-4.20632	0.601002
B3GAT3	0.0846262	0.600948
AURKAIP1	2.85286	0.600729
PLCXD2	2.95332	0.600712
RASGRP2	-3.10772	0.600395
ABHD14B	0.143046	0.600374
RIDA	0.0650835	0.600172
DGUOK	-3.74369	0.600068
ADAMTSL4	-0.292179	0.600055
SPRYD4	0.0946426	0.599929
STAT5B	0.0985069	0.599413
PGLS	0.0633459	0.599166
ANKRD39	1.52957	0.599031
TPI1	0.303967	0.598828
CLTC	0.0518045	0.598804
CHCHD7	-0.139897	0.598561
CC2D1B	-0.042366	0.598022
PPP2R5A	-0.170131	0.597564
HSPA14	0.127483	0.59708
ANKMY2	0.060421	0.596942
NACC1	0.166262	0.596713
CLPTM1	-0.0891867	0.5967
CYC1	0.0939674	0.596641
DNM1	-0.055912	0.59572
STYXL1	-2.02837	0.59547
DNAJC9	-0.104152	0.59496
PTPRS	-0.127734	0.594497
RMDN1	0.0896635	0.594404
TXNL1	0.0626173	0.594355
ZSCAN22	0.679817	0.594092
CDC42SE2	0.14416	0.593361
BATF3	-0.697993	0.593262
SYNJ2BP	-0.201056	0.593204
SNRNP40	0.0894918	0.593192
VOPP1	-0.202062	0.593187
NUDT12	1.25166	0.592664
SHKBP1	0.148345	0.592484
BMI1	0.235215	0.592445
HSPH1	0.124334	0.592272
ZNF574	0.0733547	0.592112
UPF3B	0.102222	0.591637
VMP1	-0.173706	0.591342
PLCD3	0.114772	0.591047
S100A10	0.119383	0.590664
PUM1	-0.0388527	0.590421
ELP2	0.114252	0.590019
ADAMDEC1	0.117252	0.589822
EFHD2	0.181073	0.589404
LBR	0.127847	0.589279
COL18A1	-0.112493	0.588986
S100A11	-0.0906487	0.588978
MTIF2	0.239665	0.588961
PREPL	0.0768127	0.588829
RAD51C	0.96	0.588825
CARD10	0.175878	0.588769
SH3BP5	-0.886349	0.588446
MAD2L2	-1.07468	0.588419
RPL15	0.11937	0.587727
DCAKD	0.119933	0.587574
RBM5	-0.0988293	0.587536
SLC4A2	0.186021	0.586888
N4BP1	-1.48766	0.586688
NUP62	-0.126257	0.586443
DCPS	0.169003	0.586209
TM9SF1	0.0336037	0.586112
MTNAP1	-1.85767	0.586085
PTOV1	-0.241808	0.585928
NDUFB5	-0.062624	0.58591
RCL1	0.103703	0.585721
DHRS9	-0.250906	0.585318
LRRTM1	-0.714432	0.584871
NAA80	1.86058	0.584516
SHMT2	0.0894938	0.58442
WDR6	0.0625086	0.583994
COPZ2	0.0556421	0.583787
CCZ1;CCZ1B	0.125766	0.583608
SCN9A	1.08804	0.583358
SCAF11	0.0785618	0.58309
CLIP2	0.0767736	0.582978
CMTM7	-0.0757475	0.582878
MAN1A1	-0.427475	0.582799
CCNL1	0.638354	0.582657
CHMP4B	0.143249	0.581995
CDK17	0.107522	0.581556
NRK	1.02466	0.58152
TP53I3	0.0521898	0.581209
RAPH1	0.0993843	0.581205
MRPS30	-0.114719	0.581194
GUSBP11	-2.8085	0.581118
SLC25A10	0.223591	0.580232
ZNF397	0.721607	0.580127
FZD2	0.164695	0.579912
PSMD6	0.0862684	0.57964
SCD5	-0.0662003	0.579532
AP3B1	0.0544071	0.579392
NTAN1	0.0834818	0.579222
SPIRE1	0.157526	0.579152
PHF6	-0.100631	0.57911
PRPF38A	0.119103	0.57902
RPL26	0.141012	0.5789
TTC19	0.1051	0.578893
CWC22	0.0757999	0.578808
MCFD2	-0.353257	0.578734
MAP2	0.0966024	0.578379
TSC22D4	0.0656614	0.577851
KDM1A	0.0871525	0.577799
GDF6	-0.11988	0.577765
ST3GAL1	0.218814	0.577357
CLN8	0.231797	0.577319
BRD3	0.134966	0.576995
ALKBH5	-0.050272	0.576749
RPL17	0.0587482	0.576729
UPRT	0.235799	0.576654
C7orf25	0.143666	0.576323
FGGY	0.720878	0.575981
PPP6R3	0.101274	0.575962
GTPBP3	0.251111	0.575883
RALGAPB	-0.149189	0.575596
HSPB8	-0.0743685	0.575582
HNRNPH2	-0.190822	0.575327
POLR3B	0.26649	0.575287
CALCOCO1	0.326739	0.575225
MYOT	-1.375	0.574947
STRIP2	-4.14107	0.574895
PSMD5	0.0624084	0.574681
NPEPPS	0.0899458	0.574457
OTUD7B	0.0993061	0.573897
WASHC2C	0.285787	0.573811
TMEM11	0.132679	0.57378
ASCC2	0.116073	0.573411
EDC4	0.0387897	0.57326
CDC42EP2	-0.386294	0.573001
GPBP1	-1.35728	0.57239
MARK3	0.0448341	0.572326
PHPT1	-0.0696621	0.572257
NSMCE4A	0.278771	0.572141
COMMD3	-0.110818	0.572058
CPEB2	0.479635	0.571491
RAB5A	-0.209814	0.571481
KIAA0513	-1.1401	0.571456
FER	0.0431843	0.571271
CLSTN3	0.233298	0.571233
SLK	0.067873	0.569779
TRAPPC10	0.096571	0.569718
OXR1	0.0940256	0.56963
MFN1	0.0461702	0.569457
RDX	0.0602808	0.5694
NEK4	3.44983	0.56907
CISD3	0.157594	0.568915
CETN2	-0.135697	0.568882
UROS	0.137737	0.568447
TCEAL3	-0.230804	0.568294
SLC25A32	-0.1519	0.568025
SPACA5B	1.50108	0.567078
ANTKMT	-0.426091	0.567045
ACBD3	0.143408	0.566861
PPP2R5E	0.084775	0.56658
HIBADH	-0.0519075	0.566497
RRP7A	0.19689	0.565957
ROBO1	-0.0515814	0.565754
H2AC21	0.191072	0.565453
ZEB2	0.14244	0.56533
SPTLC3	0.167255	0.565168
DIXDC1	0.0609951	0.565124
HOXB-AS3	-0.384398	0.564683
DHCR7	0.103558	0.564566
RPF1	0.139839	0.563671
AGO2	0.0549002	0.563605
MID1	0.244169	0.563343
ALKBH8	1.21434	0.563199
NCOA3	0.098958	0.563163
COMTD1	0.153818	0.563056
THADA	0.153773	0.562859
ITPKC	0.231355	0.562771
IRF9	0.102792	0.56259
ANKFY1	-0.0533552	0.562558
CCDC9	0.07897	0.562414
NXF1	-0.0863657	0.562342
FZD7	-0.186993	0.561787
ZGPAT	0.160133	0.561687
RBMS3	-0.1155	0.561497
SUGP1	0.0335989	0.561298
LCMT1	-0.034791	0.561146
ZZEF1	-0.035531	0.56111
TBC1D9B	0.2309	0.560962
ALB	1.42957	0.560844
PLK2	0.0715256	0.56084
APOM	0.620145	0.560073
TMBIM6	-4.60438	0.559941
UBE2E2	-0.0931568	0.559887
LRATD2	0.220333	0.559878
HSPD1	0.106151	0.559861
ZFP28	-1.20951	0.559733
PIN1	0.0335369	0.559571
ABCA3	0.229269	0.558483
MMUT	0.0498571	0.558321
GIGYF1	0.184534	0.558007
TRA2B	-0.179137	0.557671
AP5B1	-0.439509	0.557636
PYCR1	0.200948	0.557605
CENPI	-1.42908	0.557273
MAGI1	0.146092	0.556683
CYLD	0.0595655	0.556682
H3-7	-0.116606	0.556434
KIRREL1	0.0628386	0.556054
NUDT3	-0.217253	0.55588
SEPHS1	-0.0229998	0.555138
FCRLA	1.10179	0.554917
NRDC	0.125634	0.554243
LPA	-3.85366	0.554193
IKBKG	-0.076148	0.553858
KHDRBS1	0.181856	0.553612
KRTCAP2	0.224182	0.553576
RAB6A	0.0653448	0.553311
RNF13	-0.0437946	0.553184
NDUFS1	0.0772543	0.553037
VPS45	0.0669937	0.552443
PICALM	0.0845385	0.551948
SOS1	0.0816088	0.55188
CXCR4	-0.31334	0.551821
ZNF280D	0.207898	0.551757
RILPL1	0.124674	0.551633
BCAR1	0.213819	0.551595
BRF1	0.1869	0.551574
KLHL20	0.215733	0.551567
CLEC16A	-1.6792	0.551184
LDB1	0.127099	0.550853
ARNT2	0.349646	0.550716
AXL	0.0707827	0.55064
NBPF8	-0.875902	0.550416
COPB1	0.129105	0.55039
ZFP91	0.181095	0.550334
TPBG	0.106343	0.550178
WDSUB1	0.0493479	0.550075
EXOC1	0.0419149	0.549908
ATXN3	-0.094099	0.549807
MLLT3	1.18968	0.5497
CYP2U1	0.166183	0.549607
SGK2	0.266323	0.549531
FYN	-0.0817604	0.549382
FBLL1	1.28712	0.549295
KRT3	-1.02917	0.54884
PEF1	-0.0724392	0.548582
CDKN2AIP	-0.040802	0.548111
PHC3	-0.203651	0.54743
ANAPC10	-2.4808	0.547424
CIZ1	0.231509	0.547002
ADAMTS17	0.228379	0.5469
BBX	0.145679	0.546867
IP6K1	0.172342	0.546661
NARS2	0.185433	0.546301
ANKZF1	0.276819	0.546085
CAMLG	0.380876	0.545993
ANK3	0.244092	0.545499
LRRC14	-0.202724	0.545495
PCDH18	1.14206	0.545125
HCAR3	0.326554	0.544856
OR6C76	-0.742704	0.54483
TUT4	0.120646	0.544811
UNC45A	0.0335283	0.544263
STAMBP	0.0513144	0.544035
ANAPC11	-1.33369	0.543848
SETD1B	2.2887	0.543652
SCLY	-0.13268	0.54352
VANGL2	-1.41601	0.543245
FKRP	0.157229	0.542976
PHKG2	0.644353	0.542941
UQCC4	-0.117381	0.542923
STX4	-0.104391	0.54261
FGF19	0.849971	0.542247
TLK2	-0.189955	0.542061
IRAK2	-0.740597	0.54167
DRAP1	0.127821	0.541657
MANBAL	0.221799	0.541606
CDR2L	-0.266435	0.541215
RHBDD3	-0.389363	0.540775
CRX	0.872074	0.539753
RAD51	-2.74393	0.539327
PBX3	1.50617	0.539302
FBXO21	0.211261	0.538144
COX15	0.0770969	0.538119
IAH1	0.0747614	0.537947
TIMM9	-0.259891	0.537719
EPDR1	0.144604	0.537696
ATP2A2	0.0416584	0.536952
CMTR2	-1.29471	0.536911
DNAJB7	-0.461478	0.536339
ARRB1	-0.661845	0.536259
POP1	0.0867052	0.535942
KCTD21	0.104938	0.535911
CNOT4	0.0684443	0.535748
PSMG2	0.110876	0.535686
RAB15	-0.0595531	0.535427
RPAP1	0.141122	0.534978
SLC35A3	0.58845	0.534456
CHURC1	-0.111096	0.534358
CUL7	0.165693	0.534098
FHIP1B	0.24811	0.533742
SIGLECL1	2.18985	0.533739
ALDH4A1	-0.0561743	0.533391
FKBP11	0.284142	0.533288
PIP4K2A	-0.00955486	0.533288
EXD2	0.0125456	0.533286
VPS13A	0.0935431	0.533285
TCAF1	0.0138731	0.533285
TRAPPC8	0.015029	0.533284
MAN2A1	0.0199471	0.533278
LRRFIP2	0.032794	0.533257
FMR1	-0.0370007	0.533248
NR6A1	0.141319	0.533236
ALDH7A1	0.0450993	0.533227
ARHGAP17	0.0475788	0.533219
CUX1	0.0489244	0.533215
LTN1	0.119914	0.533212
PLS1	0.0534582	0.533201
ZMYM2	0.0539579	0.533199
PEX5	0.0580702	0.533185
MAN2B2	0.0596495	0.533179
MAP3K20	0.0622234	0.533169
MRPS31	0.116247	0.533161
PDXDC1	0.139729	0.533151
COMT	-0.0764751	0.533016
GBE1	0.127628	0.532887
LARS1	-0.0589485	0.532732
MRPL53	-0.0465546	0.532621
BCL9	-0.854711	0.532514
PNMA1	-0.242258	0.532417
SCAMP1	0.134895	0.532339
SMNDC1	0.0701284	0.532225
DMAP1	0.177846	0.532141
POGZ	0.0693531	0.532117
LARP1B	0.213312	0.532071
LRBA	0.0452652	0.531845
MAB21L2	-0.0686922	0.531828
ACYP2	0.116641	0.531774
ITPA	0.120583	0.531735
DDX41	0.097044	0.531712
CHTF8	0.802539	0.531495
HAX1	-0.123521	0.531439
EIF2S1	0.0359097	0.531238
PSMA2	-0.0359097	0.531238
STOML1	-1.01056	0.531156
LRCH4	-0.103056	0.531127
BIRC2	-0.0298347	0.530685
CCDC32	0.459693	0.530681
MAPKAPK3	0.0687513	0.530612
FAHD2B	1.12255	0.530485
ZFYVE21	0.0823736	0.530404
NUP58	-0.0569096	0.53012
SRP14	-0.116003	0.529975
PAAT	0.124637	0.529723
LRRC41	-0.121835	0.529553
FAM136A	-0.101015	0.529143
MMP27	-3.26434	0.529136
WDR24	0.132002	0.529047
LRSAM1	0.0412312	0.528991
CATSPERB	4.32394	0.528965
PEDS1	0.103468	0.528964
FRS2	-0.31966	0.528855
MEX3C	-0.0747566	0.528743
WBP11	0.168214	0.528541
NDUFS6	0.181909	0.528402
SULF1	0.827132	0.528047
PAICS	0.0813761	0.528014
PSPC1	0.107006	0.527899
JMJD6	-0.0691509	0.527874
EIF3H	0.0573559	0.527689
BCAP29	0.0160561	0.527614
CALD1	0.130144	0.527601
ABCE1	0.0663395	0.527591
ANKRD50	-0.0702162	0.527569
CDK5	0.0204029	0.5275
MAPRE1	-0.0278234	0.527306
FAM133B	0.387098	0.527229
CLTA	-0.102308	0.526722
MGRN1	0.0926895	0.526489
SNRPD3	0.0605078	0.526424
DICER1	0.103538	0.526291
NDE1	0.124907	0.526276
PHAF1	-1.71611	0.525759
TRAPPC2L	-0.185534	0.525715
LTBP1	-0.148066	0.525621
DLG1	0.0282345	0.525542
OR1S2	0.110727	0.52552
C7orf50	0.0723753	0.525358
EIF4G1	0.108653	0.525355
SEC22A	0.099164	0.525314
SEMA3B	0.255009	0.525162
PHLDA2	0.254197	0.524931
EEF1E1	0.0737171	0.52484
UBXN8	0.198218	0.52474
COL24A1	-1.56863	0.524639
ECI2	0.0338726	0.524177
AP1B1	-0.0309639	0.524085
KYAT3	0.0196571	0.52372
SEPTIN7	-0.0755587	0.523364
LATS1	0.206574	0.523337
ZNF738	0.997376	0.523173
PDXK	0.0675383	0.523007
LGR4	-1.46083	0.522801
EIF1B	-0.0861578	0.52256
GGA3	0.0742731	0.522423
ITSN1	0.102971	0.522332
SEC13	0.128579	0.522309
GATAD2B	0.0904436	0.522032
LMBRD2	-0.224877	0.521979
WDFY1	-0.0332479	0.521959
MSI2	-0.105108	0.521493
MXRA8	0.0640945	0.521328
MICALL1	0.0515461	0.521322
TAS1R2	4.11392	0.521202
CECR2	1.43485	0.52093
RCN1	0.0843401	0.520751
S1PR3	1.06711	0.520516
PPP4C	-0.177003	0.520472
GBP2	-1.53995	0.520053
TSPAN10	1.03159	0.519967
LSM2	-0.413716	0.51974
FGFRL1	-0.188209	0.519565
ADCY3	0.281313	0.519465
STX18	0.0424452	0.519206
SET	0.0326071	0.519107
ZCCHC9	-1.77921	0.519104
EMC8	0.170518	0.518987
NOL9	0.305717	0.518977
FBXL6	0.143017	0.518457
SMPDL3A	0.0866213	0.518406
FUS	-0.131517	0.518386
DDX28	0.213275	0.517731
CELF1	0.0556812	0.517699
SMTNL1	3.14937	0.517543
NFYB	0.0756989	0.5172
ACOX1	0.05513	0.516968
PIGH	-0.243142	0.516899
PNO1	-0.0462828	0.516617
EVA1A	-0.23519	0.516531
MAP2K4	0.0968208	0.51607
ZAR1L	0.550472	0.515634
HMCES	0.183686	0.515508
NDUFB6	0.104533	0.515401
NSA2	0.0561323	0.51537
NMNAT2	-3.97278	0.514899
CD99L2	0.0748205	0.514603
NIFK	0.0784845	0.51443
MRPL14	0.119646	0.514258
FAM118B	-0.10078	0.513855
OXA1L	0.141006	0.513558
AKTIP	0.637057	0.51351
RSBN1	0.400656	0.512938
MTFR1	0.283297	0.512931
ATP2C2	0.858718	0.51266
NUBP1	0.129464	0.512497
OFCC1	1.78746	0.512463
CLYBL	0.507099	0.511994
PGM5	-1.00135	0.511759
EMC10	-0.0785599	0.511751
TP53RK	0.0738764	0.511576
C2CD5	0.330839	0.511571
SMARCE1	0.0874834	0.511543
COP1	0.257881	0.510788
SEC31A	0.142862	0.510676
NAGA	-0.0557785	0.510364
SBF2	0.0917778	0.510242
SESN1	-0.79013	0.51
COMMD9	0.14257	0.509942
KGD4	0.244306	0.509861
CROT	0.074049	0.50959
CACNG8	0.138703	0.509535
SMIM20	0.267667	0.509117
ERGIC1	0.0652142	0.508969
STEAP3	0.134772	0.508828
TYW5	-0.433871	0.50874
MBOAT7	0.0548124	0.508721
TRMT2A	0.0781908	0.508684
C2CD2	0.0525913	0.508621
ORC2	-0.133271	0.508539
VKORC1	-0.386657	0.50822
TERF2IP	0.0420322	0.508137
TKFC	0.0721951	0.507806
EEA1	0.0232296	0.507271
VAMP4	-0.179304	0.507118
RC3H2	-0.0149765	0.506887
PTPN23	0.013237	0.506805
NCKIPSD	0.133384	0.50658
HYCC1	-0.0988464	0.50624
HPS3	0.0489874	0.506231
EHBP1	0.103106	0.506129
JMJD1C	0.253701	0.506036
MYEF2	-0.00595379	0.505898
TXNDC9	0.164581	0.50587
COG6	-0.0632858	0.505797
API5	0.0113602	0.505662
NAMPT	-0.0186081	0.505315
AKAP8	-0.0194092	0.505276
UFSP2	0.0203209	0.50525
NKX3-2	1.0801	0.505166
TRAPPC12	-0.0363092	0.505164
PPP6R1	0.0577602	0.504939
FZD1	0.0948725	0.504635
PRDX6	0.0724611	0.504582
CUL3	-0.0191011	0.504496
PSMD12	-0.0393562	0.504339
AFF3	0.328377	0.504301
CALU	0.227634	0.504023
PRR20G	-0.910796	0.50396
NME3	0.0895844	0.503947
PCIF1	0.0889874	0.503842
TMED1	0.0860147	0.503739
CNBP	-0.0531282	0.503574
SPTY2D1	0.144055	0.50347
KPTN	-0.1599	0.503004
MRPL18	0.0683174	0.502968
KRTAP3-3	-3.71359	0.502934
ROR1	0.0484819	0.502813
TNFRSF1A	-0.077713	0.502521
MRPL27	0.0887527	0.50245
GDAP1	-0.0762978	0.502094
ATP6V1D	0.0634031	0.501864
USP30	0.160158	0.501829
FAM120A	0.0859823	0.501737
KCNA2	-0.50905	0.501518
RABEPK	-0.0457754	0.501264
ATR	0.382939	0.500984
STAT1	0.0275488	0.500949
IFT140	0.110682	0.500181
ARMCX1	-0.0941582	0.500165
BCL7B	0.343427	0.500156
TPM1	0.239872	0.500125
NEK7	0.118483	0.500069
QDPR	0.0573645	0.499875
VSIG10L	-0.889709	0.499842
TMEM247	0.485629	0.499786
MINDY3	0.0458593	0.499633
SH2D5	0.214146	0.499503
NAA10	-0.0750303	0.499464
GPN3	-0.162986	0.499216
RAB27B	0.146723	0.4992
SLC16A3	0.199244	0.498875
CD109	0.162224	0.498026
BEX1	-0.18131	0.497935
VLDLR	-1.36384	0.497918
PABIR1	0.0944891	0.497894
TCF4	0.147155	0.497766
GCA	0.107755	0.497516
FGG	0.408217	0.497283
DYNLRB1	-0.135061	0.497054
RBM41	2.55441	0.496944
TPT1	-0.418981	0.496689
TNS3	0.0810652	0.496257
BMPR2	0.204576	0.496076
DBR1	0.0766325	0.495808
SACS	0.0445623	0.495806
CALM1;CALM2;CALM3	-0.313737	0.495697
TAX1BP1	0.117814	0.495694
BECN1	0.0937586	0.495643
DNASE1L1	0.143905	0.494885
PRCP	0.131146	0.494682
VMA21	-0.146807	0.494668
MIEN1	-0.082756	0.494484
ATP9A	-0.611373	0.494306
TM9SF4	0.0613356	0.494255
OSBPL1A	-0.10071	0.493946
SLC4A7	0.122982	0.493863
ALS2	0.0320644	0.493806
GPRC5C	-0.738806	0.493571
RRP1B	-0.202575	0.493408
PLEKHS1	-3.27189	0.493318
CTIF	-0.189384	0.493085
SYT11	0.204331	0.493085
CYB561D1	0.170797	0.49299
PEX12	-2.03044	0.49289
IFI27L2	0.268633	0.492631
GPRC5B	0.419756	0.492613
MRPL22	-0.109249	0.492598
TTC6	3.33967	0.492542
TUBGCP4	-0.0596066	0.492321
APOE	0.340087	0.492143
MUC13	-0.337731	0.492072
F13A1	1.90145	0.491724
ENTPD6	0.267202	0.491415
BANF2	-1.03944	0.491275
HGS	0.03549	0.491126
SCAF4	0.109372	0.490819
HMSD	-1.55306	0.490813
HPRT1	0.0826359	0.490783
FNBP1	-0.0715733	0.490769
RBM12	0.0597134	0.490729
BUB3	0.0654163	0.490174
GPR39	0.0853872	0.489905
PDCD10	0.0140657	0.489687
TRBV30	-1.22563	0.489545
IDH3G	0.113211	0.489526
NRBP2	0.138998	0.489313
RBM45	0.16643	0.489285
DYSF	0.0647087	0.489269
DNASE2	-0.0600376	0.489002
MED1	0.164979	0.488673
TTK	-0.934027	0.488491
PPP1R9B	0.107108	0.488483
DNAJC25	-0.39387	0.488127
FAM83H	0.460689	0.488106
NAT10	0.0721951	0.48808
PTEN	-0.117318	0.488076
ABHD4	-0.236214	0.487861
SLC1A4	-0.25242	0.48752
CCDC190	0.870736	0.487346
CEP57	-0.268026	0.487206
PRKAA2	-0.101115	0.487049
CHKB	0.0800228	0.487013
PTCD3	0.0777073	0.486435
MAP2K3	0.0548115	0.486237
FBXL20	0.159821	0.485906
PRMT5	-0.0406113	0.485892
PDCD7	0.192973	0.485807
TMEM126B	-0.0326672	0.485429
TRAM1	0.175233	0.485193
VAT1	0.11834	0.48505
MRGBP	0.287232	0.484894
NMT2	0.0804701	0.48488
PGRMC1	-0.200208	0.48466
PCK2	-0.712319	0.484418
PDRG1	0.0937576	0.484372
MAN2B1	0.0560627	0.484328
ERCC3	0.107306	0.484101
PPIL1	0.126534	0.484057
SCAMP3	0.107252	0.483944
ZNF346	0.0492868	0.483942
RNF135	1.08164	0.483651
PAG1	-2.9904	0.483608
DPH6	0.179649	0.483357
MEX3D	0.122284	0.483258
PFN3	-0.268547	0.483213
PPA1	0.124885	0.483158
PTCD2	0.223632	0.483029
AGPAT5	0.156114	0.482942
CIB1	0.224448	0.48262
GSTM2	-0.0750322	0.482385
RCHY1	0.144154	0.482323
IFT88	0.131977	0.482221
PLPP2	-0.34628	0.481965
TLX3	0.677883	0.481683
DKK1	-0.17844	0.481442
PTGIS	2.20552	0.480972
PTK6	0.148664	0.480947
ORC5	0.101713	0.48064
RNASEH1	1.45023	0.480472
C1orf174	0.205146	0.480469
VWA3A	1.43471	0.480344
ATXN2L	0.0650587	0.480316
IMP4	0.131427	0.480219
IMUP	-1.39946	0.480036
NF1	0.054986	0.479893
STN1	0.296046	0.47977
RPL38	-0.0267086	0.479769
NSUN5	0.185985	0.479768
PPIH	0.140063	0.479581
DCBLD2	0.0634003	0.47944
TMEM50B	-0.139197	0.479132
MIF	0.15793	0.479085
TMEM131	0.0656996	0.479048
GET3	-0.0362253	0.47894
ZMYM4	0.0357771	0.478927
SMARCC2	0.0278816	0.478516
NUDT5	-0.0262337	0.478436
MAT2A	0.0259972	0.478434
KIFC3	0.8539	0.478352
PSMD3	0.0200386	0.478129
TNFAIP1	-1.70903	0.47806
FRA10AC1	-0.250197	0.477975
RIC1	0.179792	0.477945
AASS	0.0159416	0.477928
PNPO	0.0800028	0.477874
RWDD1	-0.141251	0.477692
NANOG	-0.682467	0.477586
ABI1	0.0557108	0.477583
CDK16	0.16911	0.477218
NUDT16L1	0.0664215	0.477099
PKNOX1	1.74891	0.477076
RBM19	0.0841541	0.4769
PSMD9	-0.00571346	0.476815
NUP93	0.0406637	0.476797
ZNF593	0.168484	0.476271
UBL7	0.181754	0.476127
EPG5	0.0698624	0.476033
ADD3	-0.0459337	0.47586
TTC9C	0.026969	0.475769
MAP3K2	0.161139	0.475767
S100A13	-0.135025	0.47559
PRKAG2	0.0672302	0.475409
RANBP1	0.0872974	0.475376
RNMT	0.0712223	0.475349
YARS2	0.0635357	0.475289
TMED7	0.0813646	0.475012
C11orf86	1.21751	0.474677
CHD9	1.83854	0.474606
SF3B3	0.0555162	0.474357
GPATCH8	-0.114672	0.474349
TMOD2	0.751113	0.474273
CHM	0.174579	0.47402
MT1B	-1.05007	0.473851
C1D	0.0598783	0.473745
UBA5	0.0664806	0.473681
EIF5A	0.348637	0.47361
PLGRKT	-0.138871	0.473488
BZW1	-0.165407	0.473452
PCNT	0.170578	0.473425
CLPP	-0.0787067	0.47295
MT2A	-0.208099	0.472864
KDM1B	0.746415	0.472717
RUNX2	0.116432	0.472564
MMADHC	1.05504	0.472404
RPS27L	0.0663528	0.4724
NDUFB7	-0.254073	0.472215
TMEM106B	-0.105043	0.471919
HMOX1	0.0465546	0.471874
MBD2	-0.0585394	0.471856
MRPL23	0.0978909	0.471743
FAT4	0.176508	0.471588
YIPF2	-0.298364	0.471585
IPO8	0.184639	0.471533
ZBED10P	-3.46503	0.471449
PPP1R14B	0.226681	0.471375
ANO10	-0.100307	0.471323
DCAF16	0.104168	0.471233
ERCC1	0.240351	0.471198
ANKRD65	3.07757	0.471075
KIF5B	0.0311413	0.47068
CANX	0.116999	0.470603
RAB3B	-0.0612307	0.470188
VPS25	0.0608196	0.47012
ARSA	-0.127151	0.470067
PHLDA1	-0.123454	0.469573
HDAC8	0.328529	0.469478
FKBP15	0.0394468	0.469086
KIF1C	-0.0491524	0.468707
JUND	0.0677662	0.468698
JAGN1	0.0467787	0.468429
BLOC1S1	-2.44411	0.468392
WDR1	0.159641	0.46835
NANS	-0.125793	0.468324
GPD2	0.0540609	0.468223
IRS1	0.287484	0.468002
RPP14	1.12751	0.467745
PAXX	0.0775757	0.467303
USE1	0.0886269	0.466993
SCD	0.252189	0.466913
ERCC5	0.108407	0.466836
AP5Z1	0.0988731	0.466706
RPRD2	0.0644588	0.466684
CLUAP1	0.844287	0.465855
MRTO4	-0.191089	0.465854
TPM3	0.136968	0.465829
SUCLA2	0.0505085	0.465725
C11orf98	0.0938025	0.465616
TRAPPC3	0.136216	0.465428
EHMT1	0.134048	0.4649
ENDOG	0.066555	0.464564
MSRB3	-0.0510406	0.464258
ACOT13	-0.081501	0.463953
GNAI3	-0.110965	0.46389
MRPS2	0.1412	0.463755
PLEKHO2	0.0771599	0.463661
CRADD	-0.288217	0.463621
METTL17	0.277476	0.463559
NXN	0.367564	0.46335
TRPC4AP	0.0717211	0.463208
SMG5	0.272338	0.463055
SLC35F6	-0.122759	0.463047
RSRC1	-2.13521	0.462798
CRK	-0.0278263	0.462786
SEMA6B	0.269194	0.462555
BLOC1S3	-0.124124	0.461968
FAM169A	0.371513	0.461847
NDRG3	-0.0685682	0.461349
TMEM168	0.115281	0.460833
TRAF3IP1	0.129075	0.460649
DPP3	0.0313034	0.460557
DPY19L3	0.154285	0.460337
SERPING1	1.06768	0.460152
ZNF451	0.0781622	0.459937
SPTLC2	1.03618	0.459791
YIPF1	-0.154264	0.459755
TOM1L1	0.0439978	0.459136
FSCN1	0.189239	0.458887
CD79B	-1.23611	0.458718
SREBF1	0.780353	0.458399
HERC4	0.0615511	0.458397
LIMK2	-0.0928621	0.458172
TRNT1	0.0716286	0.45811
MEGF9	-0.032795	0.45802
ADAMTSL1	-0.164979	0.458014
PSMB5	-0.0193405	0.457998
HEATR3	0.14217	0.457947
VPS28	-0.0827904	0.457709
AGFG2	-0.0950413	0.457449
BCAS2	-0.207123	0.457414
C3	0.43393	0.457329
PDLIM4	0.0949268	0.457273
RPS6KA4	0.0732841	0.45688
FZR1	1.72428	0.456861
CHMP1B	0.171428	0.456827
MARCKSL1	-0.0944262	0.456594
PARP12	0.144516	0.456568
PSME2	-0.128441	0.456191
MRPL19	0.0779953	0.456144
NDUFB10	-0.0378532	0.456117
KIAA1671	0.0239677	0.456016
PEX26	-0.121527	0.455961
ZZZ3	-1.12632	0.455764
ELOVL1	-0.787152	0.455605
SNX29	0.141788	0.45496
MAEA	-0.0484982	0.45486
CPA1	0.627949	0.454721
BEND3	0.247766	0.45456
MT-ATP8	0.377113	0.454299
GC	0.907886	0.454087
KIRREL2	-0.334276	0.454012
OSGEPL1	1.0948	0.453976
TMEM184C	-0.195968	0.45376
NSRP1	0.683962	0.453487
GPBP1L1	1.14991	0.453466
ZNF687	-0.0706863	0.453129
PRKACA	0.186472	0.453076
XIAP	-0.0400238	0.453041
NEIL3	0.496618	0.452926
PTPN9	-0.044734	0.452818
ACYP1	-0.0749283	0.45253
SIPA1	0.083972	0.452472
ATRAID	-0.119495	0.452109
KIF11	0.340404	0.452082
YAE1	-0.440413	0.452033
PFDN4	-0.201669	0.451816
ZBTB20	0.164426	0.451554
GNPTG	-0.166861	0.451519
ATP11C	0.0654278	0.451277
UEVLD	0.0672941	0.451249
PGP	0.0725641	0.45117
GMPR2	0.0973215	0.45108
DHRS3	-0.0922451	0.451004
SEC24A	0.0833397	0.450891
NUP153	-0.0767593	0.450851
MAPK14	0.0585766	0.450742
WDR45B	-0.127715	0.450307
CAMK1	0.0924187	0.450269
TUSC2	0.0924997	0.450218
ACAD10	-0.10098	0.450086
PCDHA10	0.117333	0.449905
GPATCH11	0.301225	0.449892
NLK	-1.29764	0.44986
TRIM10	-0.252986	0.449736
PGAP1	1.80899	0.44959
TCP11X1;TCP11X2	-1.18326	0.449576
TCAF2	0.252628	0.449468
TRIM45	1.50787	0.449379
CCNYL3	-0.991819	0.449307
PATZ1	0.128116	0.449033
RANBP3	-0.228473	0.449022
RRP12	0.0791388	0.448962
APOL2	0.120142	0.448869
FAP	-0.0951891	0.448801
CXADR	3.23826	0.44879
TOR1AIP2	0.048687	0.448754
PORCN	0.0995817	0.448452
POC5	-0.490169	0.447743
FUT8	0.114645	0.447733
TLCD1	-0.358285	0.447722
HAGHL	-0.46388	0.447618
MRPS5	0.0584068	0.447385
CLN3	1.67582	0.447139
STK38L	0.0928736	0.447079
UBN2	0.158369	0.447079
MBOAT2	-0.0436144	0.446998
POLR1B	0.139971	0.446896
HSD17B12	0.068161	0.446688
MAN2C1	0.167309	0.446352
LYAR	0.074688	0.446307
GTF2H4	-0.10742	0.445914
ATP6V0C	0.100061	0.445851
DCBLD1	-0.050642	0.445303
PRC1	2.00674	0.445302
KIF7	1.38086	0.445122
ASCL5	1.10483	0.445058
PTGR3	0.157418	0.445051
AP1M1	0.0793829	0.445017
TCTN3	0.164932	0.444598
CD33	0.927632	0.444448
SETD7	-0.280092	0.444302
ARSK	-0.61811	0.444112
USP54	-0.231828	0.443877
PXMP2	0.129237	0.44367
UQCRFS1	0.0651503	0.443537
TXNRD1	0.159605	0.443467
RCN2	0.102086	0.443103
PNPLA6	0.056488	0.442762
MMS19	0.123333	0.442737
NME4	0.307133	0.442695
BANF1	0.276628	0.442603
GGTLC2	0.626717	0.442444
MRNIP	-0.496139	0.442408
ICE2	2.90271	0.442228
GTF2A2	0.0253124	0.442193
AMACR	1.12739	0.441993
FOXO3	0.143718	0.441984
HAUS8	0.16943	0.441982
PKN1	0.0311422	0.441975
MYO5A	0.0320644	0.441933
COX11	-0.0570612	0.441765
OR8S1	0.637094	0.441707
AACS	0.0857944	0.441455
RAB9A	0.122481	0.441403
MRPS34	0.111252	0.44123
HEATR1	0.108231	0.44122
ARHGEF5	0.0410509	0.441063
AARSD1	0.0548115	0.441036
PGM2	-0.0520458	0.440702
ARID4B	0.0879688	0.440377
PTPN14	0.0586596	0.440161
TRMT6	-0.121137	0.439799
SPR	-0.0358915	0.439717
AFTPH	1.3826	0.439583
ACSL4	-0.0779066	0.439544
PRXL2A	0.113164	0.43899
CXorf38	0.0671616	0.438976
VPS8	0.012063	0.438915
NCBP2	-0.0416565	0.43884
MED13L	0.134142	0.438703
VPS13B	2.38025	0.438556
CAMK2D	0.0372295	0.438407
AKR1C3	-0.116603	0.438208
VRK3	0.329067	0.438057
MPLKIP	0.134067	0.437931
PFKFB4	0.0764771	0.437568
VAPB	0.0606642	0.437426
TUFT1	-1.09727	0.437403
TMEM220	0.80101	0.436801
PALM2AKAP2	0.121449	0.436798
LDLR	0.154149	0.436698
NXT2	-0.180238	0.43668
DHX36	-0.0781689	0.436644
DHX58	-0.722119	0.436424
ALKBH1	-0.0971317	0.436396
PHKA2	-3.91152	0.435969
POLR3GL	0.187452	0.435903
AFP	1.24355	0.435886
YWHAE	-0.130288	0.435886
CREG1	-2.52395	0.435666
CPSF4	-0.0765181	0.435323
DDX46	0.105144	0.435303
ZNF703	0.0864611	0.435207
SLC38A2	0.201302	0.435158
TTLL12	-0.0461082	0.434494
GTPBP4	0.0525198	0.4343
CSNK1A1	-0.0230055	0.433994
OPA1	0.0267153	0.433954
ARL8B	-1.51919	0.433919
LINC00612	-1.46891	0.433903
FLOT2	-0.0541468	0.433884
HIKESHI	0.0412703	0.433535
KANSL1	-1.24241	0.433519
RBM4B	0.0402098	0.433267
RPL12	0.111937	0.43326
GRB10	-0.228642	0.432888
PALS1	0.172846	0.432785
NUP37	0.112567	0.432521
CENPH	-0.107756	0.432398
RCOR3	0.104212	0.432319
HERC1	0.153026	0.432258
MED25	0.144506	0.432143
AKAP13	0.0458031	0.43177
SLC39A6	-0.230812	0.431721
GRHPR	-0.0875092	0.431501
MRPS12	0.102905	0.431463
WASHC1	-0.164931	0.431446
BAD	-0.0645103	0.431381
MUL1	-1.47527	0.431194
NAA20	0.12785	0.431053
BLID	-0.484479	0.430991
TBCD	0.0615711	0.430957
FMN2	0.177364	0.430757
FBLN2	-0.513052	0.430602
TTPAL	0.280762	0.430462
EXOSC6	0.120572	0.430384
PPCDC	0.47697	0.430287
ATP6V0D1	-0.074214	0.430059
NTN4	-0.31068	0.429816
ATG2A	0.20241	0.429811
COLGALT1	0.0925331	0.429694
GNPAT	-0.887607	0.429614
DHFR	0.108271	0.429339
HBA2	0.591595	0.428659
CIDEB	0.529117	0.42848
ATG13	0.124679	0.428422
OSBPL2	0.0743322	0.428309
YWHAZ	0.192746	0.428293
MPDZ	-0.0493536	0.428064
MRGPRX4	1.08686	0.427954
PERP	-0.240741	0.427854
NAPA	0.0551882	0.427834
GPT2	0.073452	0.427762
SLIRP	0.0890036	0.427593
FAF1	0.0711145	0.427451
PTCD1	0.38125	0.42732
ZNF143	0.350682	0.427099
AGFG1	-0.0480452	0.427036
NT5C	0.0749483	0.426668
TMEM175	-1.14757	0.426354
SDC4	-0.0834684	0.426285
PHYH	0.396125	0.426248
FAM171A1	0.0497818	0.426094
CYB561	-0.0598803	0.426028
MTMR10	0.183883	0.425861
MANEA	1.2051	0.425815
RBM25	-0.0258827	0.425637
ZNF558	0.986105	0.425615
PUS1	0.0494919	0.425605
INTS8	0.0596867	0.425396
HMBOX1	2.45503	0.42502
PIGR	1.08572	0.424548
SNIP1	0.29685	0.424316
TLN1	0.103353	0.424005
RAD51D	-0.464372	0.423998
DNAJC16	-0.0796432	0.423904
RIGI	0.0306616	0.423839
ITIH4	3.36172	0.423586
ASDURF	0.0604839	0.423531
COA3	0.142097	0.42336
PDE6D	-0.438768	0.423147
TAS2R5	0.773555	0.423124
MTFP1	-0.0767469	0.42301
NCOA2	0.237556	0.422932
ABCF2	0.0964365	0.422901
POLR3A	-0.146575	0.422832
CDK6	0.14093	0.422757
SNRPB	-0.0900164	0.422567
KDM6A	-0.250473	0.422547
SAMM50	0.0808048	0.42254
HUS1	0.144528	0.422509
SERPINA7	0.625959	0.422291
PAX6	-0.39414	0.42219
PEX6	0.128812	0.421699
ARHGAP5	-0.0509338	0.421344
EVL	-0.208399	0.421245
VPS51	0.0663586	0.42116
SIRT6	-0.0446358	0.42113
PPP3R1	-0.070385	0.42101
RDH10	0.173046	0.42086
UCK2	0.142514	0.420857
ZFAND6	-0.108047	0.420838
FILIP1L	0.195044	0.420717
STX17	0.0796947	0.420627
AHCYL2	0.0761843	0.420549
WLS	0.0883503	0.420443
RBM26	0.0441322	0.420401
ELMOD2	0.0354519	0.420264
CRAT	-0.221086	0.420038
F10	-2.17107	0.41969
ENSA	-0.154697	0.419621
ABCC3	0.453694	0.419471
GTF2E1	0.0525684	0.419465
UBP1	-1.31342	0.419433
WNK1	0.0380373	0.419333
COQ3	1.67298	0.419288
ECHDC1	-0.0228024	0.419259
APTX	-0.0142431	0.419217
PITPNB	-0.467408	0.419204
WDR48	-0.0484867	0.419067
ATP6V1C1	0.0432253	0.419067
ERBB2	0.0749502	0.419058
HNRNPR	0.045743	0.41881
MRS2	2.49913	0.418753
CBX4	0.0868931	0.418427
RALBP1	-0.112494	0.418192
PRKAG3	-2.51987	0.418178
POGLUT1	0.0567284	0.418136
RNF141	-0.167241	0.417752
RECQL	0.0712938	0.417623
NIF3L1	0.0769024	0.417582
TASOR2	2.03562	0.417553
ALDOC	0.0720568	0.417395
RNF167	-1.5388	0.417357
HMOX2	0.0855227	0.417346
SCAF8	0.0565195	0.417285
GTF2A1L	-0.122735	0.417268
DHRSX	0.0806475	0.416836
KDM2A	-0.0446253	0.416559
PDIA4	0.170744	0.416349
SERPINC1	0.386628	0.415913
ATRN	0.0754128	0.415912
PODXL	0.131533	0.41559
METTL9	1.09553	0.415426
SNTA1	-0.126839	0.415254
PPCS	0.0772839	0.415097
MRPL34	-0.0497189	0.41495
SCYL3	-0.17216	0.41472
SGCE	0.12956	0.414492
TRBJ1-1	0.409774	0.414287
RNPS1	0.0984402	0.414104
CTSB	-0.114743	0.414083
OR11A1	0.79667	0.414054
MRPS18B	0.0846558	0.413963
EIF2B1	0.0376263	0.413751
ARHGAP31	-0.205315	0.413643
ANAPC16	-1.62768	0.413443
GADD45GIP1	-0.0824718	0.413285
B3GNT6	1.89805	0.413279
KDM3B	-0.121195	0.412977
ATRNL1	0.712555	0.41296
TRMT11	0.133837	0.412884
EXOSC2	0.0724773	0.412837
WDR89	-0.343575	0.412834
POMP	0.43541	0.412666
TFRC	0.11583	0.412523
RPF2	-0.0289402	0.412329
LAPTM4A	2.47871	0.412294
THNSL1	0.131325	0.412279
VWA7	2.04804	0.412003
EEF2K	-0.0756073	0.41185
TTC21A	2.48658	0.411804
TSC22D3	0.487982	0.411732
KLF16	0.188756	0.411647
IFFO1	0.182016	0.411596
TRIM3	0.0616274	0.411331
ADA	0.350689	0.411276
JMJD7	0.73152	0.411145
COG1	-0.0435228	0.410954
VPS11	-0.0200167	0.410943
LRRC8A	0.0431499	0.410932
KPNA4	0.0643444	0.410931
EXOC2	0.0312595	0.410879
LGI4	-3.42802	0.410874
SRP72	-0.0456858	0.410742
TRMT112	0.115883	0.410546
COA6	0.0453367	0.41046
WBP2	-0.128065	0.41013
KCTD4	-0.245681	0.410086
SUZ12	0.240393	0.410065
PSENEN	0.0684967	0.409996
MBD1	-0.141742	0.409944
COX4I1	0.0731335	0.409819
NCOA5	-0.137227	0.409798
CREB3L1	-0.413671	0.409536
REEP4	-0.517482	0.409185
PSRC1	-1.48536	0.409128
TKT	0.179348	0.408996
APOC3	0.502295	0.408902
GOLM2	0.157951	0.408788
MPZL1	0.0906105	0.408405
CSTF1	-0.0553274	0.408048
ZBTB8OS	0.105465	0.407877
TSPYL1	0.190888	0.40782
SLC39A8	-1.52745	0.407792
TELO2	0.123113	0.407696
GLT8D1	-0.116032	0.407666
FADS3	0.182873	0.407432
HSP90AB4P	0.304354	0.407256
HCFC2	-0.13026	0.407203
MRPS11	0.0935402	0.407125
ARCN1	0.0986671	0.407043
DLC1	0.118115	0.407014
PGAP4	-0.193943	0.4064
PREB	0.0927925	0.406389
GOLIM4	0.0939255	0.40607
PCTP	-3.03645	0.40602
NGDN	0.137192	0.40586
CCNO	0.959074	0.40567
ANGPTL4	-0.922692	0.405669
GSKIP	-0.175457	0.40564
NHLRC2	0.0251074	0.405457
CWF19L2	0.0787563	0.405345
GRAMD4	0.416945	0.405285
HECW2	0.289027	0.405232
NDUFV3	0.151595	0.405201
SMPD4	0.0813751	0.405163
FLI1	0.2035	0.404976
MRPS16	-0.0942278	0.404976
TLE4	1.52655	0.404866
U2SURP	0.0437469	0.404743
MTRR	0.0853634	0.404691
NRBF2	0.160765	0.404609
MAGEH1	-2.90333	0.404401
TASOR	-0.0231943	0.404349
VWA8	0.0481071	0.404022
RFX5	-0.0753899	0.403869
PODN	-0.0885153	0.40375
DDX3X	0.0590076	0.403576
RAB44	-2.1436	0.40345
MRPL57	0.102906	0.403296
EFNB1	1.03807	0.403277
GMPPA	0.118936	0.402958
RAD9A	0.141104	0.402744
TMEM44	-0.573102	0.402604
RPIA	2.45959	0.402207
PLIN2	0.247711	0.402081
CRTC2	-1.14755	0.402061
TK2	-0.0532999	0.402008
TOLLIP	0.100233	0.401934
SLC25A51	1.94345	0.401845
OLFM2	-1.93571	0.401636
SAMD1	0.322095	0.40157
RAB4B	-0.110065	0.401194
KAZALD1	0.385948	0.401093
RARS2	0.0977392	0.400969
LRIG2	2.29987	0.400106
PTRH2	0.198587	0.399966
PCDH11Y	1.29772	0.399528
PEBP1	0.0940609	0.39914
TEAD1	0.105556	0.398946
GART	0.0624943	0.398787
IGHV4-39	-0.568216	0.398676
KCTD5	0.109265	0.398415
PDIA6	0.0969095	0.39814
SEC23B	0.06565	0.397952
AAMDC	-0.0548277	0.397939
PURB	0.011198	0.397937
CWC27	0.143317	0.397736
ARFGAP3	-0.0791607	0.397598
USP7	0.0363035	0.397563
PDS5B	0.119093	0.397437
ITGB4	0.291044	0.397272
CHCHD4	-0.128573	0.397182
CASP2	-1.62193	0.396959
CDK7	0.119967	0.396915
IFT46	0.134238	0.396862
SPRR3	-0.147828	0.39686
ZNRF2	0.103617	0.396837
SCO1	0.0794601	0.396711
R3HDM4	-1.94752	0.396601
RHOG	0.0752506	0.396577
PCF11	0.104765	0.396493
INTS9	-0.0438099	0.39645
PRPF38B	0.136027	0.396299
AGPS	0.0531988	0.396171
TBC1D5	0.0653715	0.395835
CCDC43	-0.0504627	0.395788
ITIH2	0.354754	0.395599
RIOK3	0.0292187	0.395555
UIMC1	0.172276	0.395506
MEF2A	-0.297478	0.395393
FLNC	0.0798416	0.395219
ZNF362	1.53244	0.395136
FAM219A	-0.0343075	0.3951
SMIM12	-1.9147	0.395076
IL1RAP	-0.112798	0.395067
HNRNPA0	0.0809355	0.394861
TNC	0.0267906	0.394814
PDHA1	0.0427475	0.394659
SRP9	0.0616522	0.394595
GCLC	0.0429077	0.394577
ATP6V1H	0.0529308	0.39452
SAR1A	0.0274696	0.394403
SGPP1	0.112027	0.394308
TCF3	0.542374	0.39416
SPOCK1	-0.278572	0.393848
SCAF1	-0.0335999	0.393747
AGBL5	1.23635	0.39372
ARHGAP21	0.032382	0.393638
RARS1	0.0845242	0.393516
CLK2	0.788345	0.393269
KSR1	0.023756	0.393201
HBE1	0.714422	0.393195
EARS2	0.0778761	0.393162
STAG2	-0.0753603	0.392627
KDELR2	0.0848799	0.392476
B9D1	-1.42066	0.392429
HMGB2	-0.0362406	0.392401
H1-2	-0.104698	0.392333
CACYBP	0.0720377	0.392325
SLC18A2	-2.48596	0.392083
SUPT6H	0.042985	0.392003
MADD	0.0530615	0.391827
CFAP298	-0.0776815	0.391803
CHD6	3.65414	0.391773
UBE2R2	-0.0429125	0.391487
MFN2	-0.0413322	0.391485
ZC3H8	-1.24918	0.391182
NUP54	0.0331659	0.390956
DUS3L	0.057766	0.39079
GOLGA5	-0.0670795	0.390654
ARAF	0.0677319	0.390598
PTBP1	-0.112784	0.390076
NUDT18	0.426052	0.389915
LRCH1	0.102695	0.389882
ZNF335	-2.21124	0.389646
TMEM199	0.202078	0.389583
ADORA2A	1.00915	0.389527
ANXA6	0.140293	0.3893
CLASRP	1.96395	0.389235
IFIT1	0.0661602	0.389202
XPA	0.0594435	0.389166
RETREG3	-0.0447283	0.389087
SRD5A3	-0.461241	0.388477
PUS7L	0.360761	0.388449
POLG2	0.0883951	0.388339
NOC4L	0.150902	0.388187
TAF4	-0.195172	0.388029
BTAF1	0.0541706	0.387832
SUFU	-0.0983915	0.387767
GPC1	-0.0925694	0.387671
AP4S1	0.557925	0.387627
CCDC47	0.0318336	0.38701
BPHL	1.09518	0.386516
LRRC43	0.610839	0.386375
CADM2	1.1423	0.386219
SNX8	0.127624	0.385784
FTSJ1	-0.0364857	0.385619
ZNF445	-0.355015	0.385604
DLEU1	0.397938	0.385601
COX18	0.360216	0.385563
AP1S1	-0.0755348	0.385491
MAFG	2.22774	0.385449
RPRD1B	0.022047	0.385387
FBXW5	0.101122	0.38536
PDPR	-0.0348206	0.385348
IKBKB	-0.0392418	0.385327
TAB1	0.0516605	0.38529
BID	0.0820522	0.385193
FOXD1	-0.607398	0.385161
GMEB1	0.0935478	0.385053
FPGS	1.4429	0.384924
CHMP2A	0.0911303	0.384842
ATP10D	0.0968733	0.384781
PLCE1	1.89785	0.384356
PINX1	0.74933	0.384218
NAXE	0.0717201	0.384072
ETFDH	-0.0540533	0.383702
ADPRS	0.0550861	0.383693
ZDHHC21	-0.254639	0.383595
ZACN	0.654106	0.383511
P3H4	-0.168262	0.383416
ING5	1.02781	0.383413
FRRS1L	-0.429947	0.383336
PMM2	-0.0973024	0.383333
TMEM260	-0.882564	0.383315
SLC39A2	-1.14015	0.383296
COA5	0.201407	0.383239
CTR9	0.100012	0.383229
MRPL52	0.338965	0.383128
CLIC1	-0.0531378	0.383093
SLC31A1	0.121406	0.383049
OR11H4	0.18991	0.383035
ASF1B	-2.76289	0.382984
ELP6	0.105279	0.382927
ZNF510	0.496398	0.382671
SLC4A9	0.983333	0.382613
BTBD10	0.116223	0.382562
NDUFV2	-0.0911894	0.382068
THTPA	-0.0892172	0.382042
MLLT1	0.133951	0.382023
STK19	0.316081	0.382005
DTWD1	0.204692	0.381992
PACS1	0.080183	0.381838
PREX1	0.146017	0.381671
IQSEC2	0.139419	0.381182
RETREG2	1.13359	0.38101
FAM111A	1.44361	0.380964
ARFGEF3	0.0923548	0.380929
VPS16	0.0717373	0.380827
VPS33B	0.0601931	0.380687
MRPS33	0.0850983	0.380583
TLE5	-0.185362	0.380226
ERGIC3	0.126294	0.380029
SCFD2	0.110474	0.379997
SLC16A1	-0.136762	0.379481
NUDCD3	0.271277	0.37913
KL	-2.10413	0.379092
FASTKD5	0.0911665	0.37889
FAIM	-0.189716	0.378851
DGAT1	0.0918741	0.378824
CEP120	-0.590394	0.378544
ACBD5	0.137568	0.378506
IFT56	-2.0753	0.378406
DAPK2	-1.50506	0.37826
ARHGAP29	0.0975857	0.377807
C8orf33	0.164427	0.377528
ZPR1	-1.68622	0.37747
AFAP1	-0.0479164	0.377213
REXO2	-0.126308	0.377186
MAB21L4	1.15629	0.377185
FBXL17	-0.869796	0.377028
SERINC5	-1.18619	0.377026
UBE2M	0.0398188	0.376677
ZHX2	0.0855389	0.376587
SH3RF1	-0.166855	0.376347
ACAD8	-0.492902	0.376278
ZFR	0.0275536	0.376082
CAPRIN1	-0.0819359	0.375989
NIPSNAP3A	0.071723	0.375987
CMBL	0.258725	0.375965
INSIG1	0.553092	0.375503
TRMT10C	0.115549	0.375362
MYO18A	0.0752869	0.375128
AK1	0.0452862	0.375079
USP35	-0.102639	0.375032
RNF181	0.171362	0.374978
PLEKHF1	2.55257	0.374603
PARD6A	0.950477	0.374307
CD320	0.536447	0.374117
LAMTOR2	0.107766	0.374088
RNF213	0.0188761	0.374043
RALGAPA1	-0.0561399	0.37404
ZNF638	0.0205069	0.374036
DGKA	0.0225315	0.374032
ATP6V1G2	0.0465546	0.374019
TBCE	-0.024147	0.374019
ERC1	0.0193663	0.374019
DLG5	0.0189838	0.374019
NMRAL1	-0.0497675	0.374019
TMEM9B	-0.0364656	0.374019
PANK4	0.0408421	0.374019
UQCRC1	-0.0337496	0.374015
OCIAD1	-0.0182266	0.374008
CPSF1	0.0107689	0.373982
UHRF2	0.0899067	0.373436
LAP3	0.0646019	0.373118
CHST14	0.0927048	0.373097
USP3	-1.11401	0.372966
WDR77	0.0561504	0.372772
TTC39C	-0.127888	0.372759
CHEK2	0.184167	0.372743
KCTD7	0.130392	0.372534
LYSMD1	0.149629	0.372446
TMEM165	0.168944	0.372428
TCEAL7	-0.624244	0.372276
MAGT1	-0.0431986	0.372272
CCDC174	-1.25477	0.372242
HDAC5	-2.09541	0.371977
FADS1	0.124743	0.371885
PDAP1	0.101585	0.371749
MTMR3	-0.306864	0.37145
SLAIN2	0.05756	0.37139
COL13A1	0.0956211	0.371133
ADGB	2.61045	0.371044
PIWIL1	0.773723	0.370997
TBC1D10A	0.107819	0.370782
MOSPD2	2.17673	0.370741
CFAP20DC	0.108409	0.370715
GALT	0.0231438	0.370594
GPR176	0.14635	0.370585
TNFRSF18	0.586477	0.370523
CD2BP2	0.264503	0.370513
COX20	0.209842	0.370506
STAU1	0.0285959	0.370487
KHNYN	0.0869083	0.370472
CGB1	-1.00438	0.370446
ENGASE	0.193237	0.370438
SLC44A1	-0.0559893	0.370243
POP7	-0.0573921	0.370101
ZFP36L2	-0.237267	0.370055
EPHX1	0.0390949	0.369846
HDGFL3	-0.0630884	0.369665
RCBTB1	0.552788	0.369594
PDCD5	-0.127274	0.369588
USF2	-0.851725	0.369577
NDUFA12	0.0662165	0.369554
MBIP	-0.273224	0.369524
TIMM50	-0.0815659	0.369511
EXOC3L4	-2.10034	0.369457
STK39	0.0783176	0.369441
FAM50A	0.0867443	0.369288
DIDO1	0.0487547	0.369277
TOR1A	-0.048501	0.369264
NCOR1	0.0545292	0.369227
EP300	-0.104481	0.369099
APBB2	0.0937519	0.369078
SEC14L2	0.0995274	0.369066
GALNS	0.0484753	0.368861
BPTF	0.115202	0.368856
NEK1	-0.0636911	0.368836
COL2A1	0.181482	0.368655
UVRAG	0.085681	0.368525
DVL3	0.115544	0.368126
BANP	-1.4362	0.367948
UBE2V2	-0.0649471	0.367918
GOT1	0.0742226	0.36786
LLPH	-0.0527172	0.367855
CD302	-0.0522213	0.36779
EDC3	0.130229	0.367789
SLC25A20	-0.111957	0.367572
PIK3R4	0.0888729	0.36744
MFAP3	1.20428	0.367415
DCUN1D5	0.0569496	0.367394
DHRS4	0.0837059	0.367393
PSMB8	0.101316	0.367344
ANKRD20A4P	-1.98537	0.366905
TBC1D12	0.562598	0.366808
HS1BP3	-0.0586357	0.366629
MALT1	0.172399	0.366419
IGLV2-33	-1.40413	0.366397
PUS10	-1.27865	0.366354
ANAPC15	-1.29356	0.366336
TMEM30A	0.0828676	0.365807
ADAM22	-3.96966	0.365801
ABCC4	-0.0528679	0.365606
CSRP1	0.0983515	0.365594
DCUN1D4	0.177375	0.365439
MPHOSPH8	-0.0305901	0.365379
TRAJ20	-0.439313	0.365327
TMPO	0.115713	0.365033
RPS10P5	0.137741	0.364921
CDC16	-0.0983963	0.364766
KRT6B	-1.52385	0.364713
TIMM17B	-0.184649	0.364712
NDOR1	-0.041935	0.364644
DENND2B	-0.0850945	0.364587
YWHAG	0.109378	0.364571
COPE	-0.0494347	0.364302
KRT16	-0.94299	0.364121
FAM241A	-0.27069	0.36396
PDCD11	0.084919	0.363845
LGMN	-0.135514	0.363764
IGF2BP3	0.0359974	0.363718
CSNK1G1	-1.75686	0.363657
NACA	0.0465975	0.363582
PDLIM3	-0.944414	0.363536
GK	2.77128	0.363496
SNW1	-0.0544672	0.363123
COQ8B	-0.0961666	0.363054
AGO3	0.12845	0.362888
CRCP	0.219972	0.36287
TMT1B	0.203871	0.362861
METTL1	0.875124	0.362695
PNPLA5	1.66239	0.36269
POLR3F	1.8874	0.362649
GTF2F2	-0.033577	0.362517
EMC4	-0.0381956	0.36247
TMEM161A	0.0904312	0.362224
GLT8D2	0.265185	0.362193
PPP1R3B	-3.60474	0.362092
RBM15	-0.0313911	0.361973
ANKHD1	0.0380068	0.361909
RUFY1	-0.0498257	0.361834
NMNAT1	-0.0545368	0.361796
FUBP1	0.053524	0.361794
LGALSL	0.728752	0.361761
SULT1B1	0.0841589	0.36174
MCUR1	-0.302071	0.361686
PACS2	-1.629	0.361655
TRIM28	-0.108057	0.361631
SP3	0.0311241	0.361525
PCGF5	0.193857	0.361412
MRPS24	0.0821323	0.361315
TTC39B	0.863987	0.361209
VDAC3	-0.0632744	0.3611
MIA2	0.0874996	0.36097
ZNF511	1.62659	0.360939
TRAJ23	-0.94831	0.360846
NPTN	0.0696697	0.360787
TRAPPC4	0.0261908	0.360653
TRAF3IP2	1.40269	0.36042
DERPC	-0.0981302	0.360398
DUS2	0.0966272	0.360345
PKD2	0.106527	0.360246
WASL	-0.498867	0.360174
ATPAF1	-0.132012	0.359933
SCAMP4	-0.137499	0.359918
GPATCH4	0.200013	0.359713
ACSL6	1.38572	0.359663
LUM	-2.6055	0.359631
CMTM1	1.64195	0.359547
SPATA20	0.0829439	0.359357
NQO1	0.18117	0.359136
LIPA	-0.0899715	0.35909
KLHDC4	0.129251	0.358865
TRMT10A	-1.00699	0.358849
SLC7A6OS	2.97377	0.358374
GABPB1	0.220204	0.358171
INPP5A	0.065156	0.358101
TXLNA	0.0618181	0.358045
GRPEL1	0.124903	0.358003
HERC2	0.0780144	0.35783
OAS3	-1.91278	0.357179
STK10	-0.0663118	0.356986
FLNB	0.120632	0.356969
CAD	0.0839758	0.356776
FAM184A	2.97426	0.356633
TNS2	-1.79372	0.356588
B3GNT9	0.502281	0.356526
RPRD1A	-0.0331631	0.356452
ASCC3	0.054142	0.356319
TMEM245	0.045373	0.356071
UFL1	0.0256758	0.355933
ZNF358	0.071064	0.35586
PPIE	0.0626698	0.355855
ZNF836	0.849279	0.355816
RBSN	-0.121475	0.355783
HYPK	-0.137619	0.355782
SYNJ2	-0.0369959	0.355773
PAPOLA	0.0726652	0.355751
PGAP2	0.0749912	0.355724
TM2D2	0.130028	0.355711
WNK3	2.49205	0.355667
MTRNR2L7	-0.170795	0.355548
ZKSCAN8	-2.55395	0.355534
SMAD1	0.0584211	0.354957
ASNSD1	-2.01595	0.354907
PIGN	-1.11767	0.354757
RANGAP1	0.105873	0.354567
STK11IP	-0.045145	0.354413
LPGAT1	0.104254	0.354327
MAS1L	-2.59399	0.354282
GMPS	0.164033	0.354213
TBCC	-0.0738955	0.354125
GPKOW	-0.0375919	0.354121
RIN1	-0.0284472	0.354004
EIF6	0.0263681	0.353987
POU6F2	1.07036	0.353798
FRMD5	-1.56408	0.353791
GAA	-0.150306	0.353777
CBR3	0.0838642	0.35354
HMGCL	-0.108788	0.353496
TMEM181	-0.033865	0.353285
ISOC2	-0.107656	0.353063
DRAM2	-1.25836	0.352812
SPHK1	0.10419	0.352755
MACROH2A2	-0.0753164	0.35251
GPX1	0.0679884	0.352474
CDK19	0.1366	0.352455
IL21	1.01114	0.352425
CDYL2	0.328753	0.352254
JAM3	-0.0639162	0.352227
PKIG	-0.172551	0.352183
TOR1AIP1	-0.0572605	0.352023
IFIT3	-0.152176	0.352013
CAT	0.0433598	0.351904
LSM14A	-0.0619659	0.351886
SERPINB8	-0.035862	0.351858
ADARB1	0.506762	0.351717
PPP3CC	-0.256371	0.351483
GTF2H1	0.0731564	0.351419
NAV1	0.0465708	0.351383
EIF3G	-0.0254269	0.351361
CLPTM1L	-0.0209875	0.351355
RAB11A	-0.0756283	0.351346
ARHGAP22	0.0268459	0.35134
STARD3	-1.23285	0.351325
RBMS2	0.127119	0.351277
PCDHGB1	0.968866	0.351268
SBNO1	0.0980263	0.351175
OARD1	-0.126898	0.351033
TIMM8B	-0.159394	0.350968
ZNF8	-2.12619	0.350797
HLA-A	0.142134	0.350727
MACO1	-0.0718765	0.350722
DFFB	-2.30351	0.350493
TEKTIP1	0.331255	0.350123
RAB32	0.0338039	0.350017
PRRT3	-0.195004	0.349971
COPA	0.0674906	0.349931
LRRC1	0.224957	0.349895
GSTCD	0.25667	0.349822
RECQL5	1.09633	0.349799
NOL7	0.0978622	0.349767
ZMYM3	0.102792	0.349681
OTOGL	-1.22915	0.349487
KAT5	1.10305	0.34939
TMPRSS13	-1.78399	0.349346
PARP1	0.0662928	0.348855
DECR2	-0.102363	0.348822
SGSH	-0.616821	0.348822
USP36	0.180702	0.34882
UGCG	0.142322	0.348504
CD63	-0.138013	0.34845
SDHB	0.0446167	0.348212
THYN1	0.0357924	0.3482
STOM	-0.0744247	0.348131
DESI1	-0.0775824	0.348077
TADA2B	-0.954473	0.347993
PPP4R3A	0.0591049	0.347982
VDAC1	-0.0523481	0.347978
ZYX	-0.0594339	0.34782
UBR3	0.0592604	0.347746
LIN7B	0.427072	0.347538
HMGA2	-0.185679	0.347484
MVD	0.0631599	0.347481
C17orf107	-0.714296	0.347285
TUBB4B	-0.114623	0.347246
ZCCHC3	-0.613152	0.347241
HSPA9	0.0569983	0.347237
TRIM56	-0.0176563	0.347106
CCNG2	1.41022	0.346867
CCDC186	0.102417	0.346655
CHORDC1	-0.0390768	0.346539
FRK	2.87376	0.346312
ATP6V1A	0.0322981	0.346142
HEATR6	-0.0322971	0.346135
ALG12	-0.941374	0.346076
HARS1	0.0296392	0.346067
PBRM1	-0.0267811	0.346056
PRPF8	0.0520449	0.346046
ABCF3	0.0261965	0.346039
COX7C	-0.147945	0.34592
DAND5	-1.79194	0.345683
RAB4A	0.0324144	0.345633
ENTR1	-0.922668	0.345608
ZDHHC5	0.0814066	0.345536
LENG1	-0.184099	0.3451
TTN	3.08667	0.344958
HSP90AB2P	0.276241	0.344948
EEF1B2	-0.0583296	0.344797
TOMM40L	0.0715075	0.344608
SUGP2	0.0476236	0.344189
SCHIP1	-0.145305	0.344154
AGTRAP	0.078166	0.34401
AKAP10	-0.0593224	0.343726
PARD3	0.0763779	0.343625
ADK	0.0377445	0.343469
TRH	-1.61328	0.343434
MIOS	0.0895033	0.343369
ARRDC3	0.189044	0.343309
ZNF384	0.118665	0.34325
OSCP1	0.244391	0.343147
DNPEP	0.0834007	0.343084
CSNK2A2	0.0332928	0.342882
GGA1	0.108968	0.342753
CRACD	1.85139	0.342736
ZNHIT6	1.45298	0.342568
TRAPPC13	-1.05423	0.342498
RAD21	0.0912905	0.342399
TRIM38	-0.103513	0.342239
FST	-0.140381	0.342083
HDAC10	-1.15375	0.342051
PPT1	-0.0537128	0.341969
RDH13	0.129057	0.34167
DVL2	-0.103411	0.341578
N6AMT1	0.0397177	0.341508
NOP10	-0.0738764	0.34145
GNB5	-1.34434	0.341408
CDC26	-1.39849	0.341308
PANK2	0.127775	0.341254
GTF3C6	-0.1358	0.340775
NUDCD2	0.0474777	0.340726
CNOT2	0.0524149	0.340701
COX19	-0.0622234	0.340567
KMT2D	0.327333	0.340548
SRR	-0.0533237	0.340506
DOCK4	2.02338	0.340499
OR10P1	0.437736	0.34039
CDC42BPA	0.0584002	0.340336
CEP192	-1.96834	0.340232
SDR39U1	-0.954237	0.340212
TBCB	0.0516052	0.340194
RPS15	0.0804281	0.340042
SIRT5	0.0598297	0.339771
IGKV2D-26	1.33987	0.339767
AGL	0.0255079	0.339633
SERINC3	0.123405	0.339249
COTL1	0.0703564	0.339235
PNRC1	-0.550968	0.339191
CNOT1	0.0198135	0.33919
SPAG1	-0.0528135	0.339137
ADGRG1	-1.92772	0.338965
WARS2	0.101779	0.338929
OSBPL5	0.134813	0.338881
CACNB4	-1.79217	0.338778
ZFHX4	-0.319247	0.338749
UPF2	0.0707073	0.338365
POR	0.0281935	0.338157
MYH16	2.26034	0.338042
PARL	0.0950499	0.338036
KDM4E	0.069438	0.338023
MTMR6	0.0977316	0.337896
MDK	-0.215174	0.337886
SHFL	0.0746803	0.337757
NUP210	0.0520945	0.337725
COMMD7	0.0388641	0.337606
EXOC8	0.042696	0.33758
PTPRM	0.174426	0.337514
RPS6	0.0547256	0.337404
TYW3	-0.506432	0.337091
H1-4	0.0825844	0.337055
SRI	0.0137444	0.337005
TMEM167A	0.0563507	0.336949
CCDC12	0.0533037	0.336893
HIP1	0.0941553	0.336719
SUCO	0.102721	0.336693
ATXN1	0.0733442	0.336406
DLG4	-0.349278	0.336403
PLP2	-0.415188	0.336341
SLC52A2	-0.13334	0.336269
WFDC3	0.806647	0.336237
NOCT	0.256609	0.336159
ANAPC13	-0.27442	0.336133
KBTBD11	0.0950251	0.335996
CWC25	0.112286	0.335949
FKBP9	0.0682268	0.335912
HINT1	0.154509	0.335855
KDM3A	-0.211838	0.335422
CMAS	0.0495672	0.335378
NCOA1	-1.36303	0.335215
LMAN1	-0.157646	0.335205
SRP54	-0.047924	0.335141
CNOT9	-0.0999308	0.335083
PSIP1	0.106519	0.335063
EXOC6	-0.030879	0.334972
PUF60	-0.0121965	0.334887
GFER	0.315133	0.33476
KLHL9	0.098196	0.334647
CELSR2	1.00346	0.334631
PSME3IP1	0.079998	0.334584
RBM12B	0.0929184	0.334476
KAT7	-0.162712	0.334427
ACSS2	-0.0341024	0.334423
CCDC86	0.0582314	0.334261
ARHGEF15	2.56079	0.334083
PLA2R1	-0.229431	0.333944
NDUFAF7	-0.13586	0.333884
ISCU	0.311126	0.333863
TMEM233	0.824415	0.333768
RWDD4	-0.0860882	0.333744
FAT1	0.186468	0.333736
MRPL43	-0.0730495	0.333698
AMPD2	0.0554142	0.333605
NEURL4	0.168267	0.333568
EPM2AIP1	-0.0348167	0.333563
HYI	-0.0521049	0.33308
C15orf61	0.143204	0.333055
SEPTIN8	-0.0394077	0.332844
MINPP1	-0.0498199	0.332769
RNF170	0.356073	0.332685
DNMBP	-0.0334768	0.332679
RAB2A	-0.0541878	0.332646
GRWD1	-0.0730858	0.332626
PDZD11	0.174512	0.33256
EMB	0.0232258	0.332539
UCHL5	0.166698	0.332469
AFDN	0.0147791	0.332388
YBX3	-0.128612	0.332299
NSL1	0.208372	0.332054
CYB5R3	0.0863676	0.33203
LGALS3	0.161839	0.331986
ERLEC1	-0.227241	0.331944
ETV6	0.112233	0.33194
TOM1	0.0132523	0.331884
EIF3M	0.0636911	0.331846
HPS4	-0.865091	0.331806
NFXL1	0.0848417	0.331798
SLC8A1	-0.237549	0.331786
SEL1L	-0.0729446	0.331754
MRPS22	0.0267754	0.331741
CYB5B	-0.0867624	0.331739
CYBB	-1.70585	0.331684
MLKL	0.0243025	0.331666
POLR2L	0.0906553	0.331656
NOL12	0.18236	0.331655
PAPSS1	0.0253706	0.331646
METAP2	0.0508499	0.331369
PHF20L1	0.745195	0.33124
TMEM126A	0.0449429	0.331167
ZDHHC13	0.0532293	0.331148
RCOR1	0.0537243	0.331127
METTL21A	-1.35264	0.331082
TMEM252	0.31071	0.330977
ERI1	0.11012	0.330938
C2CD2L	-0.201911	0.330845
CLNS1A	-0.115969	0.330747
SPATA19	0.498692	0.330696
ZFAND2B	-1.29578	0.330643
PDLIM2	0.0914497	0.330481
FDXR	-0.979411	0.330303
CHST11	-0.972006	0.33013
CDC37L1	0.0433426	0.32942
WDR62	0.172592	0.329312
AHR	0.102952	0.329293
CCT6A	-0.0284119	0.329239
BICRA	0.242843	0.329135
ADAR	0.0398998	0.329036
MAFF	0.317237	0.328975
ATXN10	0.0603304	0.328951
BSCL2	-0.0833635	0.328792
MEAK7	0.0491066	0.328785
NIBAN2	0.0927563	0.328098
ATP5PF	-1.86196	0.328035
UBL4A	0.0444212	0.327951
GCC2	0.0438795	0.32794
SYF2	-1.49096	0.327928
CXXC1	0.0618172	0.32786
NABP2	-0.642596	0.327575
MRPL15	-0.0770855	0.32752
PTGR1	0.0390921	0.327504
ZFC3H1	0.104761	0.32748
SLC15A4	0.17066	0.327299
MAML1	0.148126	0.326981
SENP6	0.11684	0.326756
TCP11L1	0.0861397	0.326747
RAN	-0.050539	0.326635
PARP9	0.0699301	0.326615
BEST1	2.614	0.326611
FAM209A	0.727642	0.326598
AXIN1	2.22991	0.326566
MYH9	0.108707	0.326551
MTMR1	-0.0353613	0.32607
POLR2A	0.0504971	0.326023
EDIL3	0.0520124	0.325943
FHIP2B	-0.0422935	0.32577
PZP	-0.77708	0.325538
BSG	-0.0897522	0.325529
PAPSS2	0.0514708	0.325476
PREP	0.0540838	0.325418
PRSS3P2	-0.773605	0.325375
CIT	2.56069	0.325372
SCFD1	0.0678425	0.32537
SRGN	0.197266	0.325274
BMP2K	-0.067975	0.325208
MYD88	-0.0910311	0.325132
PPHLN1	-0.142451	0.325092
PIGW	-0.518894	0.324906
TSPAN5	-0.375239	0.324768
UGT8	0.292163	0.324671
PTPRB	0.187902	0.324563
TMEM14C	-0.477699	0.324537
COPB2	0.0568609	0.324446
WSB2	0.10157	0.324295
DDX5	0.0666771	0.32426
ANO6	-0.0511503	0.324222
GPD1L	0.0460024	0.32422
DHRS7	0.0423489	0.32405
DDX18	0.0869789	0.323903
ARFIP1	0.0514421	0.323545
SPART	-0.103266	0.323514
IRF2BP2	0.104559	0.323511
SRCAP	0.0545034	0.32316
PGRMC2	-0.10515	0.323156
FKBP1A	-0.0573378	0.322701
MTX2	-0.0256996	0.322625
FLCN	-0.103027	0.322584
APPL1	0.0414677	0.322526
ENTPD4	0.11802	0.322452
RSBN1L	0.0786104	0.322445
FDFT1	0.0802555	0.3224
PLCG1	-0.0295248	0.322275
ADI1	0.0291834	0.322254
CDRT4	1.74327	0.322237
COL26A1	0.556078	0.322026
FAH	0.0326777	0.321943
RBM6	-0.0696182	0.32189
MIPEP	0.100262	0.321814
PITPNM2	-0.132094	0.321812
ABCA13	-2.42558	0.321776
TMPPE	0.202827	0.321776
SOD3	-1.64098	0.321764
ERC2	-1.53723	0.321495
GPI	0.163927	0.321286
AUNIP	0.727851	0.321283
SUPT20HL1	-1.01347	0.321193
MDN1	0.14587	0.321141
CTBP2	-0.0425692	0.321088
FEN1	0.16057	0.321053
IGF2BP1	-0.0323935	0.321043
MPG	0.0340691	0.321004
OMP	-0.349742	0.32088
PLSCR1	0.0468206	0.320784
USP14	0.0253134	0.320695
PRAMEF5	-0.890117	0.320683
SLC25A26	1.40944	0.320606
JAM2	-0.0551062	0.320539
HDHD2	0.0314655	0.320455
KDM4C	0.3565	0.320379
TAGLN3	-0.302858	0.320253
FRG1	-0.108817	0.320122
PROM2	0.0911207	0.320096
KDELR1	-0.324544	0.320088
TRIM21	0.0677156	0.32003
KANK1	1.75507	0.319813
CCBE1	0.0648832	0.319736
MRPL39	-0.0899773	0.319629
DPM3	0.103688	0.319581
DTWD2	-0.203755	0.319428
DDX12P	0.263448	0.319174
OPN3	-0.538041	0.318869
LCE6A	2.04637	0.318862
VPS9D1	1.88434	0.318537
B4GALT4	0.122237	0.318451
SYNCRIP	0.0678062	0.31839
GSTT1	0.183031	0.3182
UBA1	0.0571222	0.318151
RTCA	0.0778303	0.31815
ERCC6L	0.159655	0.318103
SLC39A10	0.076951	0.318071
TYSND1	0.158755	0.318012
TLN2	0.0379152	0.317875
SKP1	-0.159924	0.31779
ULBP3	0.16496	0.317782
KIF13B	0.0264683	0.31777
CFHR5	-0.788234	0.317679
ZNF544	-1.26196	0.317572
DUS1L	-1.56234	0.317518
SRSF10	0.0630684	0.317277
MTCH1	0.0378647	0.31703
ZEB1	0.186276	0.316963
BBS9	0.846465	0.316888
SSBP3	-0.174058	0.316859
TXNIP	-0.225802	0.316816
ATG4B	0.0465145	0.31681
CORO1B	0.0707798	0.316795
SPATS2	-0.0309563	0.316788
FRYL	0.0332375	0.31673
PLEC	0.0379639	0.316651
CARD16	0.312923	0.316649
ZSCAN26	0.0690584	0.316551
YWHAH	0.0500994	0.316418
LAMC2	1.7166	0.31639
CSRP2	0.104331	0.316365
CUTC	0.125911	0.316291
IQGAP2	0.0639896	0.315956
DDX39A	0.0921888	0.315705
CNGA3	-0.614806	0.315679
C9orf40	-0.580347	0.315563
LUC7L3	-0.0375223	0.31521
R3HCC1	0.18756	0.315028
ABCA1	0.0499535	0.314926
KIN	-0.0882454	0.314836
CMIP	-0.824702	0.314776
ZFYVE26	0.268131	0.314711
NIPSNAP1	-0.0193233	0.314658
PROCR	-0.252334	0.314487
DDX60	0.138137	0.31447
STAM	-0.0428791	0.314419
DTD2	0.929228	0.314412
ITPRIP	0.0880184	0.314343
MYO19	-0.984181	0.314174
AKT1S1	-0.180634	0.314112
PRR5L	0.073925	0.313962
IK	0.0592566	0.313842
ARID2	0.0425358	0.313727
ATP6V0A1	0.0364695	0.313701
SPAG5	-0.467533	0.313685
PIGO	0.174742	0.313488
SNRPGP15	-0.094285	0.31347
NBN	0.038249	0.313447
IFNGR1	-1.21433	0.313253
PRRC1	-0.0920277	0.31302
RRAS2	-0.0929432	0.312981
PACC1	1.07836	0.312885
ABRAXAS2	0.0290518	0.312511
USP4	0.0302706	0.312461
GAN	0.0584326	0.312418
PPP2CA	-0.122448	0.312321
PAF1	-0.0354834	0.312225
ZMYND8	-0.0373192	0.312144
THUMPD3	0.0393562	0.31205
TJP1	0.0559721	0.311948
SFT2D3	0.151011	0.311823
QSOX2	0.0775318	0.31178
NRF1	0.135289	0.31175
HHIP	0.0645618	0.311726
LRRCC1	0.65511	0.3116
MAP7D3	0.112566	0.311574
TRA2A	-0.0835905	0.311418
WFS1	0.0453768	0.311369
STX8	0.0576181	0.31136
RPS21	-0.0490236	0.311336
SELENOO	0.0796242	0.311296
SIX5	0.39165	0.31127
SMARCB1	-0.0451603	0.311267
SCYL1	-0.0492344	0.311266
CARM1	-0.0188761	0.310998
H1-10	0.0352325	0.310862
GALNT16	0.0694685	0.310596
FBXL12	-0.727386	0.310587
CHD4	0.0667477	0.310362
DNTTIP2	-0.0676556	0.310353
LIG3	0.0606766	0.310288
SLC26A6	-0.257881	0.31023
HAUS3	-1.71458	0.310148
SMARCA2	0.0739756	0.309922
NTHL1	0.191541	0.309868
CZIB	0.0417757	0.309782
LAPTM5	0.61797	0.309778
CYP20A1	-0.0378141	0.309711
HCFC1	0.0633163	0.30963
EZH2	-0.115927	0.309536
COMMD4	-0.0735111	0.309506
FURIN	0.171636	0.309499
ANAPC2	-0.722228	0.309468
COQ6	-1.24465	0.30946
GK2	-0.138806	0.309417
RPAP2	-0.09727	0.309388
PML	-0.0625067	0.309364
FAM193B	-0.146588	0.309313
MAPKAPK2	-0.118281	0.308851
IGF2BP2	0.0722361	0.308817
RPS5	0.116863	0.308814
HLA-B	-0.100389	0.308693
PCNX3	0.170182	0.308609
GARS1	0.0593615	0.308476
CIAO3	-0.0252047	0.30823
TMEM208	0.0409842	0.308082
IMPACT	0.0210476	0.307664
SDSL	0.077692	0.307466
PRKCE	2.30103	0.307462
GRN	-0.052084	0.307267
MRPS6	0.100548	0.307059
NEMF	-0.0135975	0.306983
ATF6B	-0.0406351	0.306879
MED16	0.0810881	0.306823
PDS5A	0.0666971	0.306819
USP40	0.0227499	0.306578
CMSS1	1.34151	0.306563
PLPP6	0.180523	0.306537
SRSF6	-0.0403481	0.306489
HACD2	0.359768	0.30647
XYLT2	0.0627651	0.306355
RIOK1	0.127851	0.306287
CRIPT	0.0525341	0.305723
TIMM17A	-1.2823	0.305711
NR2F2	-0.273429	0.305591
CBL	0.0366249	0.305079
PUM3	-0.034687	0.304982
FGF2	-0.125345	0.304963
SIRT1	0.110371	0.304795
LCLAT1	0.0301867	0.304763
CYCS	0.0544453	0.304619
IDH1	-0.0256739	0.304532
HDAC3	-0.0303926	0.304403
POGK	0.0224733	0.304372
HNRNPUL1	-0.0318432	0.304339
THOC5	-0.052536	0.304293
NFATC2IP	0.134391	0.304084
SMIM15	-0.243877	0.303948
ZFPL1	0.0863886	0.303933
COMMD1	-0.0418224	0.30388
CEP41	-0.436836	0.303473
TPST2	-1.39089	0.303453
TTC12	0.271148	0.303434
TBP	-0.0511465	0.303304
MED18	0.949809	0.303266
ZBTB43	-1.33831	0.303237
STX5	-0.100552	0.302861
GAPDH	0.213579	0.302725
CADM4	-0.0760651	0.302593
MTOR	0.0111265	0.302568
HRH1	0.121064	0.302553
MON1B	0.112335	0.302528
SLC20A2	0.0619755	0.302526
TOR3A	0.987422	0.302307
STX1A	-1.33999	0.302269
TRAFD1	0.029973	0.302241
EIF1AX	0.0841713	0.302203
CPA4	0.210447	0.302171
NDUFA4	-0.0795708	0.302123
EXOC7	-0.0379124	0.301956
SH2D4A	-0.0337391	0.301885
LTF	0.495478	0.301742
EPS15L1	-0.0296898	0.301669
RASSF3	0.203585	0.301624
PEX1	-0.145841	0.301548
C2orf88	1.03927	0.301515
STARD7	0.0972919	0.301338
ST7	-0.0778418	0.301182
BATF	0.328552	0.300897
DDX42	0.0328588	0.300776
NIBAN1	0.335192	0.300586
BNIP1	0.0548439	0.30057
SPAG9	0.0223417	0.300453
RTL8A	-0.0928221	0.300309
DAP3	0.103765	0.300225
DNAJC10	-0.0428429	0.300188
AUH	0.203021	0.300168
DCAF6	0.0498781	0.300143
MOCS3	0.505795	0.30004
P4HTM	0.15952	0.300038
EIF4A1	-0.0849037	0.300032
RAPGEF2	0.0550976	0.299825
KRR1	0.095253	0.299638
PROS1	0.406207	0.299514
TYRP1	0.483619	0.299403
DSG2	0.0260382	0.299274
SIGMAR1	-0.0741634	0.299013
ABCD1	0.100776	0.298949
PLEKHG3	-0.0598316	0.298845
SUGCT	-0.285553	0.29813
FCHO1	1.08477	0.298072
SNRNP200	0.0398283	0.298003
MAPKAP1	-0.10293	0.297994
MBLAC1	-0.31725	0.297993
ADGRE5	0.0710964	0.297982
DDX24	0.0504522	0.297777
EIF2B4	0.0500135	0.297768
ADIPOR1	-1.78775	0.297754
TXNRD2	0.0416956	0.297743
SQOR	0.0595999	0.297711
VBP1	0.0324984	0.297628
IRF2BP1	0.0412197	0.297548
GREM1	-0.31404	0.297508
TMEM222	0.0486593	0.297318
AK6	-0.726935	0.29728
SLC18B1	-1.43248	0.297199
PPIA	-0.0777025	0.297159
GPR108	-0.3386	0.297146
MRPS35	0.124114	0.296981
INSR	0.0636063	0.296908
HEBP2	-0.0819197	0.296882
IDH3B	-0.209232	0.296856
FAM114A1	0.107911	0.296688
CUEDC2	-0.0992918	0.296675
TM2D3	0.0628452	0.296659
UAP1L1	0.0603476	0.296288
MICAL2	0.0825644	0.296162
AP2S1	-0.0458517	0.295789
GOLGA6L6	0.0383644	0.295643
CPNE7	0.108072	0.29553
MED19	0.227489	0.295483
NUP205	0.0421591	0.295319
PPP6R2	0.0461578	0.295311
ARVCF	-1.19838	0.295287
NCOR2	0.0418081	0.295229
LZIC	0.0340328	0.295222
ABLIM1	0.109739	0.29518
STOML2	0.0778179	0.295089
GNAQ	0.0737963	0.294968
MFF	0.12274	0.294679
NOP2	0.056592	0.294417
ANGEL2	1.61347	0.294333
RGS1	1.3917	0.293988
GPR180	-0.063941	0.293858
LAX1	-0.72987	0.293764
MT-ND4	0.11756	0.293715
NFIA	-0.100383	0.293342
DDX52	-0.40095	0.293192
NFRKB	-0.73886	0.293119
GNB2	-0.0793839	0.293013
SLC39A13	0.0589991	0.292996
TATDN2	0.0704541	0.292986
ELOVL4	-0.522306	0.292728
ADCK1	1.00527	0.292585
G6PD	0.0928459	0.292286
CMC2	0.638481	0.292254
HECTD4	0.0891743	0.292133
MRAS	-2.24035	0.29194
CFL1	0.0679846	0.291843
C1QTNF5	-1.0947	0.291822
WDR20	0.0757008	0.291671
SIPA1L1	0.0864105	0.291363
VPS13D	1.08292	0.291277
COA4	-0.198117	0.291247
IRGQ	-0.0664492	0.291093
NBEAL1	-0.0397444	0.291078
SGTB	-0.140681	0.290908
DGKQ	-0.153132	0.290761
SPDYA	0.624002	0.29054
TTI1	0.0789118	0.290497
ELF2	-0.0964947	0.290471
GPR143	-0.251766	0.290471
TAAR8	0.345147	0.290465
CPNE8	0.0791454	0.290115
CCDC9B	0.0297499	0.290083
CHID1	-0.18999	0.289787
LMNB1	0.0187368	0.289414
MNX1	0.258601	0.289153
LYN	0.0302258	0.289078
IFT74	0.107574	0.288714
CNOT11	-0.059453	0.288609
COX16	-0.156837	0.288573
PRIMPOL	0.676682	0.288395
COQ7	0.093154	0.288288
ACAA1	-0.0835648	0.288171
RINT1	0.0564308	0.288067
THOC2	-0.0352955	0.287974
TMED5	-0.0292225	0.287908
PPP2R5B	1.7197	0.287739
H4C16	0.177643	0.287612
TGFB1	0.114364	0.287469
PTP4A1	0.188323	0.287435
CLIP1	0.0181913	0.28711
TAP2	0.145965	0.287083
PPIL2	-1.31375	0.28708
CDAN1	0.169203	0.287001
SPECC1	0.0848131	0.286948
CPQ	0.0746288	0.286771
FAM114A2	-0.0232706	0.28677
SZT2	0.180206	0.28671
PDCL3	0.112978	0.286702
GGT7	0.118178	0.286558
SART3	-0.0272245	0.286528
ERG28	-2.35642	0.286147
WDR3	0.0686703	0.286099
GCDH	-0.0746174	0.285882
GALNT1	0.117664	0.285634
HEXIM1	0.163611	0.285614
UBE2J1	-0.0620155	0.285613
CISD1	0.131709	0.285447
PIGQ	-0.0997581	0.285346
RPS29	-0.276726	0.285304
CLMP	-0.24262	0.285154
GNL2	-1.36986	0.285112
XRCC4	-0.15113	0.284371
CPM	-0.392736	0.284342
SETDB2	0.977207	0.284291
PRPF40A	0.0297184	0.284208
MRPL1	0.0580177	0.284167
DNAJB9	0.186435	0.28398
WDR37	0.296149	0.283802
AGPAT3	0.0426941	0.283719
TOMM40	0.043766	0.283664
TGM3	-0.350163	0.283578
PLSCR3	-0.0926666	0.283263
PATE4	-1.51686	0.283192
CEP55	0.290698	0.283129
TRIM48	0.45712	0.283102
HPF1	0.102649	0.28305
STT3A	-0.0734758	0.282945
TRAF5	0.202725	0.282803
SMARCAD1	-0.128657	0.282757
FBLN1	-0.191519	0.282544
SMAP1	0.048934	0.282522
TRIR	0.0956783	0.282289
SLFN5	0.0717316	0.282218
RNGTT	0.0957737	0.282016
KAT8	0.763542	0.28195
STXBP4	0.143892	0.281857
ATF7IP	0.134458	0.281852
SLC35B3	0.81678	0.281797
KLHDC10	0.228027	0.281778
ARHGEF17	0.105511	0.281651
URGCP	0.0734949	0.281601
CLCC1	-0.0465546	0.281376
IFT22	-0.0552235	0.281362
GPR32	-0.979372	0.281185
TSPAN2	1.30081	0.28059
PAM	0.121166	0.28047
C18orf21	0.107093	0.280327
IFT80	0.031045	0.280296
PTPRE	0.0890045	0.280132
POLD4	0.502126	0.280007
KEAP1	0.0899553	0.279991
BOD1L1	0.0520258	0.279712
SLC2A10	0.228317	0.279693
C1orf52	0.142768	0.279692
KBTBD4	-0.0749426	0.279266
DYNC1H1	0.0683889	0.279181
POLDIP3	0.0286055	0.279148
SNX7	0.0436382	0.279144
DRD2	0.728282	0.278985
PNPT1	0.0829391	0.27896
STON1	0.117076	0.278875
ZBTB11	0.122034	0.278837
UQCC5	0.0849876	0.278761
ABCF1	0.0240726	0.27875
DPF3	-0.102098	0.278697
TUBGCP5	0.0308418	0.278596
JUN	0.138393	0.278496
ZFYVE1	0.0459785	0.278409
SNRPF	-0.158658	0.278163
RABGEF1	0.00596714	0.278126
MRPS7	0.0911627	0.27775
ATP6AP2	-0.0709486	0.277658
OSMR	0.115553	0.277652
OPA3	0.060915	0.277607
DLGAP2	1.33112	0.277564
NRAS	-0.0707245	0.277397
MEST	-0.149125	0.277387
SNF8	0.0364256	0.277368
OGT	0.0173597	0.276992
SYT1	0.0478764	0.276791
PAK4	0.0163822	0.276539
TRIM17	1.91786	0.276531
FAM193A	0.0631371	0.276508
RAB27A	0.0385857	0.2765
INTS15	-0.0370445	0.276389
PFDN1	-0.189183	0.276369
TTC21B	0.983252	0.276354
CHKA	0.119008	0.276024
ERRFI1	-0.181246	0.275941
MTRES1	-0.0127487	0.275858
ACTG1	0.223036	0.275601
MRPL17	0.106776	0.275445
BPNT1	0.0557547	0.275443
PPP1R12A	-0.0609646	0.275393
CAMK4	0.081254	0.275389
DNAJC7	0.0510273	0.275303
STEEP1	-1.042	0.275225
ANXA3	0.0403442	0.2752
OPTN	-0.0730295	0.275162
PHF3	0.0429869	0.275136
LRP1B	0.165359	0.274984
PHF23	0.0629387	0.27484
PELP1	0.108885	0.274825
STAT6	0.0563641	0.274546
S100A6	-0.191493	0.274534
RBM15B	0.0399666	0.274371
ELL	0.0765877	0.274252
ME2	0.0544586	0.274049
TGS1	0.151076	0.273928
SMARCD1	0.19493	0.273742
BAG2	-0.043623	0.273701
SETDB1	0.0982666	0.273438
TOR4A	0.154148	0.273318
GTF2A1	-0.176047	0.27319
MAB21L1	0.0479698	0.273135
MSN	0.0607042	0.273012
ITPR2	0.0461731	0.272989
ICA1L	0.215055	0.272957
H1-1	0.625359	0.272805
TRIM2	0.322299	0.272672
MRPL50	0.0932283	0.272584
ACSBG1	0.953418	0.272476
MRPL32	0.125027	0.272394
PIP4K2B	0.0269585	0.272328
PAK1IP1	0.0571604	0.272318
NPY1R	-0.669039	0.272236
TOP3B	0.0964146	0.272214
NOM1	-0.0646944	0.272208
GALNT12	-0.0530224	0.271891
EBF2	-1.50853	0.271874
RNPEPL1	-1.66986	0.271754
LZTS2	-0.0482712	0.271647
COQ10A	-0.128282	0.271577
SZRD1	-0.112278	0.271386
THOC1	0.0379143	0.271369
WDR36	0.0835419	0.271321
PPP1R18	-0.036582	0.271309
FAM223A	0.593557	0.271089
SLC30A6	0.0227785	0.270987
HIGD2A	-1.36568	0.270981
AATF	0.157234	0.270767
ZNF532	0.0626545	0.27069
CELSR1	0.0992193	0.270599
SP1	-0.0458202	0.270578
LEPROT	-0.0342169	0.270504
MT-CO2	0.0328302	0.270441
DOCK10	0.0268936	0.270012
SUPT16H	-0.0516872	0.270004
NCKAP1	0.0164032	0.269948
SLC30A9	-0.248706	0.269932
ACOT8	0.0678692	0.269648
MECP2	0.0633955	0.269615
POLR2E	0.0639429	0.269576
FLAD1	0.0901451	0.269471
GALC	-0.569589	0.269408
ZNF395	-0.383087	0.269236
GCSH	-0.0820732	0.269144
SETD2	0.0698376	0.268833
NDUFS2	-0.0411139	0.26882
GID4	-0.645395	0.268772
RFT1	0.0408421	0.268742
CEP78	-1.04483	0.268665
TAF7	0.095027	0.268578
KLHDC3	0.163383	0.268454
RAB11FIP5	0.0388212	0.268255
DAPK3	0.0437021	0.26824
EVI5L	0.0712605	0.268118
IGKV2D-29	-1.2921	0.268111
RANBP2	-0.0270147	0.267667
RPUSD4	0.150997	0.267634
GLB1	-0.0746784	0.267463
ACP1	-0.0399504	0.267301
ACADM	0.0269356	0.267247
SFXN4	-0.105714	0.267045
RGS3	0.0769424	0.266943
DDX50	0.0594788	0.266777
EYA3	-0.0304031	0.266656
ZSWIM8	0.010848	0.266445
ALG11	-0.0202246	0.266406
TSPAN9	-0.160289	0.266305
GTF2F1	0.0479059	0.266196
RDH11	0.0343552	0.266091
RNF126	-0.0532856	0.265979
TMT1A	0.0541439	0.265922
ZNRD2	0.150784	0.26572
TGFBI	0.113795	0.26571
SLC25A1	-0.053422	0.265658
DCAF5	0.055789	0.265552
PRKCI	0.0708637	0.265482
WWTR1	0.0968685	0.265366
PYROXD2	0.138047	0.265273
NIPA2	-0.108628	0.265244
IPO11	0.0666628	0.265025
GNL1	0.0106335	0.264743
DLG3	0.0908041	0.264741
RBBP9	-0.0648966	0.264618
SARAF	-0.113325	0.264571
PPP6C	0.0556793	0.264528
HDDC2	0.0159712	0.264325
GARNL3	0.831559	0.264166
SH3PXD2B	0.0580463	0.264012
HADHB	-0.0397177	0.263818
CDKAL1	0.0703192	0.263691
WDFY3	-0.0248766	0.26361
ZNF318	0.0929565	0.26357
TRAPPC3L	-1.23982	0.263182
EPB41L2	0.0461292	0.263167
RPS27A	-0.102083	0.262886
UBE3B	0.0446262	0.262845
GAS2L1	-0.839911	0.262703
TCF20	-0.111336	0.262686
ULK3	-0.620772	0.262472
FBXL16	-0.721663	0.262454
NUTF2	0.0394754	0.262421
CCDC85C	0.110014	0.262287
PAN2	-0.129258	0.262174
GLUL	0.149206	0.262126
NAGPA	0.0959349	0.262024
CTSC	0.0989094	0.262002
TRBV15	0.567293	0.261966
FLVCR1	0.168911	0.261847
TMEM50A	-0.0623264	0.261738
DYNLL2	0.0409908	0.261704
BCS1L	0.0493889	0.261601
NXT1	2.16473	0.261349
JPT1	-0.186043	0.261198
IFRD2	0.107171	0.260981
LRRC20	0.149944	0.260923
CD68	-0.0472364	0.260916
MCOLN1	-0.103986	0.260343
CSNK2A1	0.0231905	0.260114
SNRPA1	0.0378561	0.259961
KIFAP3	0.0420494	0.259894
AIFM2	0.0412178	0.259842
MAP3K3	-0.0924797	0.25983
SEMA5A	-0.161983	0.25976
PBLD	-0.125588	0.259737
CTSZ	-0.13777	0.259593
CTNND1	0.0574503	0.259492
PLGLA	0.600384	0.259434
COPS2	-0.0729485	0.25903
CCNT1	0.327781	0.25896
CEMIP	0.276332	0.258879
DPYSL4	-0.0418291	0.258787
HAPLN1	0.511422	0.258639
BOLA3	0.130395	0.258547
TMOD3	0.0527773	0.258536
ISOC1	0.0369997	0.258385
WDR33	0.0377436	0.258291
KAT2A	1.60124	0.258269
AGPAT2	-0.110381	0.258259
MITF	0.16134	0.258202
FLRT2	1.69259	0.258061
EEF1AKMT2	-0.0429726	0.257984
ARL6IP6	-0.11622	0.257982
RPL31	0.140727	0.257821
RNPEP	-0.0849705	0.257597
BRD2	0.0483427	0.257561
KIF1B	0.0146484	0.257457
CUL2	0.00645447	0.2574
RAP2A	0.029191	0.257162
ASAP1	0.0531206	0.257127
PLPP4	0.0921745	0.257011
CKLF	-0.295356	0.256948
RPL30	-0.0282631	0.256939
PPP1CC	-0.0637445	0.256771
PTPN1	0.0159864	0.25668
PPP1R7	-0.0380878	0.256584
CA13	-0.506255	0.256504
CTNNA1	0.065691	0.25628
PIR	0.110619	0.256159
TRAV2	0.786736	0.256087
DOCK11	0.10655	0.255967
ENY2	0.0891266	0.255507
MTR	0.0424719	0.255306
TENM3	-0.0735331	0.255281
FYTTD1	0.0871344	0.255124
FOXC2	0.114385	0.255121
ZNF512	0.0549803	0.255118
ST3GAL6	-0.871161	0.25475
PHF8	-0.465302	0.254729
BAZ2B	0.196579	0.254715
CAPG	0.229115	0.25423
ARRDC1	0.0699282	0.254218
RIN3	-0.272465	0.25415
ZNF273	-1.37484	0.254016
SNTG1	0.380636	0.253883
PRPF4	0.0339823	0.253696
ZBTB7B	-0.212461	0.253596
GNB1	0.0763807	0.2533
SUPV3L1	0.0483875	0.25306
SMAD3	0.0902872	0.253051
SNAP29	-0.0581627	0.252987
BPIFA4P	0.410139	0.252948
RGS20	0.0474567	0.252904
PIAS2	0.194958	0.252826
ARPC5	0.0615473	0.252719
TUBB3	0.156489	0.252588
YIPF3	0.0347834	0.252516
RPA3	0.0653744	0.252472
STK3	-0.0390205	0.252399
FHL3	-0.0640783	0.252352
CFAP95	-0.881142	0.252172
ACOT6	-0.0535965	0.25199
FCSK	-0.109831	0.251538
GSPT1	0.0190239	0.251297
DNAJB11	0.0629539	0.251184
SLC6A17	1.07271	0.251142
CHP1	0.0216913	0.251034
AHNAK	0.0736008	0.250929
GDI2	0.0934162	0.250779
RBCK1	-0.0644836	0.250643
FBXL19	-0.15695	0.250627
GFOD2	-0.460402	0.250412
HDLBP	0.0722313	0.250007
SS18L1	0.0858135	0.249916
MFSD1	0.0917234	0.249895
RNF149	0.157869	0.249784
DTNA	0.0947533	0.249564
ABRACL	-0.270257	0.249557
SPG21	0.0672464	0.249485
MBD3	0.0867443	0.249474
CNTNAP1	-0.0367136	0.249162
LINC02218	0.860064	0.249143
PIK3C2A	0.0356846	0.249113
MCC	0.125931	0.248994
QTRT1	0.0478201	0.248836
HTRA1	0.166104	0.248623
CTBS	-0.0602217	0.24857
	-0.0355635	0.248552
KHDC4	0.0349827	0.248284
IKZF4	2.96115	0.248271
HTR3A	0.33752	0.248263
TP53BP2	0.094203	0.248114
MYH14	0.221809	0.248089
MARF1	-0.800639	0.247748
DDA1	-0.100676	0.247684
GDI1	-0.0278187	0.247355
ANKRD13C-DT	-0.699558	0.247159
USP48	0.0129881	0.247017
ACSL1	0.0266209	0.246947
HNRNPA1L2	0.0444288	0.24688
PDP1	-0.0613718	0.246802
TPP2	-0.140829	0.246589
CDKN1A	-0.123351	0.246502
ARHGEF28	0.0610609	0.246454
HSDL2	-0.0535736	0.246352
TOMM7	0.0934944	0.246109
B3GNT5	-0.191995	0.245857
RAI1	0.0859346	0.245783
PLOD2	0.136269	0.245702
UBE2G2	-0.1166	0.245592
MTPAP	0.0862732	0.244946
PLK3	-1.27165	0.244829
SRSF1	-0.0292196	0.24466
RAD17	1.31744	0.24448
BRSK1	0.948081	0.244044
SLC30A7	0.0328875	0.244022
COPS7B	-0.0905256	0.24399
NELFB	0.0397816	0.243878
TPH2	1.06752	0.243647
SP140	0.170641	0.243631
RAD50	-0.0204191	0.243595
SEC16A	0.0384493	0.243575
NUP85	-0.0190468	0.243546
IRF2BPL	0.0305052	0.243504
KASH5	-1.43702	0.243469
GLRX5	-0.101178	0.243461
NUMA1	0.0158424	0.243325
ZMYND11	-0.0759315	0.24312
PGK1	0.158575	0.243088
CHD2	0.0363903	0.24306
NUDC	0.0471983	0.242988
COL1A2	0.213989	0.242834
ENAH	-0.0424042	0.242804
UBXN1	-0.0306025	0.242745
CEP250	0.0867615	0.242644
MAPK3	0.0330362	0.242577
CSDE1	-0.0357609	0.242456
BTN2A1	0.320251	0.242344
FARS2	0.0259876	0.242289
KLK9	0.895865	0.242232
SWAP70	-0.0129786	0.242162
CFL2	-0.0852566	0.242101
USP10	0.0322313	0.242097
TRABD	0.0745239	0.241957
ARL1	-0.0726662	0.24187
SAAL1	0.0727816	0.241716
TRIP10	0.0585032	0.241666
NSMCE2	-0.521404	0.241651
SRA1	0.0559769	0.241561
YY2	-0.0605726	0.241453
CPNE1	0.0488501	0.241417
ATP6AP1	0.0404205	0.241291
GLO1	-0.0268068	0.241229
GEMIN5	0.0523844	0.241207
SNX33	-0.027853	0.241113
CNST	0.104869	0.241102
ATL2	0.102261	0.241102
ZBTB21	0.170996	0.240992
PEX11A	-0.652138	0.240972
SHISA2	0.565314	0.240928
BOD1	0.0899296	0.240918
TARS2	0.162155	0.24091
TNFAIP8	-0.0377369	0.240842
EXOSC3	0.0617666	0.240765
ID1	-0.178493	0.240609
RBMXL1	0.0448589	0.240399
PAFAH2	0.119199	0.240303
S100Z	-0.584444	0.24028
CDK5RAP1	-0.556756	0.240243
ARID1B	0.0609417	0.240135
EEF1AKMT4	0.0835228	0.240106
FBXL18	-0.231696	0.240017
TMCO4	0.124142	0.240017
RPL28	-0.128382	0.239918
CDC73	0.0470829	0.239866
EBNA1BP2	0.04568	0.239831
SRSF11	0.0961361	0.239781
APOBEC3C	-0.149937	0.239716
RABL6	0.0347109	0.239573
GNL3	-0.0666332	0.239495
MTHFSD	0.0564194	0.23937
SETMAR	0.0401325	0.239335
C17orf75	-0.0156546	0.239309
EIF4E2	0.114835	0.239283
RB1	0.174684	0.239276
CST5	-0.752933	0.239226
UBE2E3	0.363412	0.239126
LSM12	0.21941	0.239027
POLR3K	-0.249453	0.238923
SMU1	-0.0270214	0.238851
SELENON	0.142681	0.238774
APBB1	0.142863	0.238773
ZNF208	1.00275	0.238707
DERL2	-0.140995	0.238631
TEX264	-0.0239944	0.238582
UTP4	-0.07061	0.238495
ILK	0.0346489	0.23829
WASF2	0.0469513	0.238095
SDC1	-0.371114	0.238059
TIMM22	0.0543566	0.237995
MRPL13	0.0521574	0.237857
KLC1	0.190377	0.237713
PIP4K2C	-0.0281105	0.237512
CIAO2B	0.0316305	0.237145
PPP3CB	0.0726061	0.236943
CCNDBP1	0.103698	0.236939
CFAP36	-0.0517015	0.236934
TMSB4X	0.12498	0.236902
HELZ	0.0403681	0.236834
CD47	-0.0503273	0.23672
PSMD2	0.0383625	0.236626
RIN2	0.137424	0.236555
TPD52L1	-0.133797	0.236455
PKLR	2.15619	0.236449
RNF40	0.0291777	0.236384
KRI1	0.0697517	0.236118
PEX3	0.433037	0.236092
HACD4	-0.863101	0.235901
CERCAM	-0.139962	0.235879
GSTM1	-0.0360966	0.235664
ACTL6A	-0.0553646	0.235507
GPC6	-0.0528851	0.235315
ECI1	-0.0605116	0.235281
ASB6	-0.755449	0.235151
HGH1	0.167795	0.234846
F5	-0.349371	0.234802
TMEM68	0.189899	0.234568
NKAP	0.0463543	0.234244
AMZ2	0.270654	0.234098
ZFP36L1	-0.113256	0.234067
STYX	0.695856	0.233947
SPECC1L	0.0316753	0.233902
CRIP2	0.173326	0.233763
VPS41	-0.0247545	0.233734
TMEM192	0.0607281	0.232882
CD99	0.216537	0.232853
TRIO	0.0293722	0.232761
SLC38A1	0.139058	0.232733
CCSER2	-0.109671	0.232638
SOD2	0.0902939	0.232578
FBRS	-1.38129	0.232538
PHKB	-0.0470743	0.232301
ZNF487	-1.00249	0.232214
TRMT1	0.0491657	0.232062
PRDM16	0.108109	0.231999
BHLHE41	-0.226316	0.231957
UBAP1	-0.105711	0.231883
PTGES3	0.0717621	0.231863
SMIM7	-0.0537939	0.231773
PDE4DIP	-0.0263948	0.231548
NADSYN1	-0.0244551	0.231406
TMEM138	0.0439568	0.231312
PLIN3	0.0527353	0.231224
LASP1	0.0319862	0.231077
KRT9	-0.93366	0.23101
TMEM35A	0.0629673	0.230888
NSMAF	-0.0912819	0.230884
SDF4	0.0652857	0.230809
DMAC2L	-0.110855	0.23035
WDR41	0.0628881	0.230333
SERPINB12	0.426993	0.229968
CTSH	0.0604477	0.229751
OSTF1	0.0563126	0.229307
PBX1	0.127366	0.229269
ITPRID2	-0.0649357	0.229217
RAB3A	0.0835743	0.229139
RIOX2	0.238168	0.22904
PPIC	0.0902014	0.228978
COPS3	-0.0305309	0.228857
SURF4	0.00924778	0.228801
GULP1	0.00879765	0.228784
PLEKHA5	0.00838852	0.228749
SMARCA4	0.0498018	0.228593
HMG20B	0.0658789	0.228482
TIGAR	-0.0654907	0.228348
ARMT1	-0.0292978	0.228292
WRAP53	-0.134469	0.228194
EMC6	-0.0402851	0.228043
SNX25	-0.20536	0.227846
PRKAR2A	-0.0297508	0.227831
TCF12	0.105042	0.227791
RBM7	-0.138863	0.227599
AFF4	0.403724	0.227549
RNF146	0.157313	0.227455
CACTIN	-0.437646	0.226878
ANAPC1	0.0560637	0.226876
SMARCC1	0.086751	0.226759
KRT14	-0.836973	0.226723
CDK2AP1	0.122023	0.226709
MITD1	-0.0863705	0.226673
DNMT3A	0.126141	0.226555
MAP4K4	0.036521	0.226505
SMIM11	-0.0530329	0.226448
RPS19BP1	0.0902529	0.226285
PRPS2	0.0672903	0.226081
WTAP	0.0881014	0.226066
SMAD4	0.118993	0.226029
SULT1A3;SULT1A4	0.329764	0.225969
MARCHF6	-0.158105	0.225959
MRPL54	-0.0534401	0.225547
NIT2	-0.019537	0.225526
SGCB	-0.054657	0.225497
RGL2	-0.0973997	0.225495
GSTZ1	-0.0231476	0.22543
CHMP7	0.0608292	0.225421
CLPB	0.0634356	0.225379
TMEM225B	2.1367	0.225269
TEP1	0.0305519	0.225123
PI4KA	0.0175114	0.225108
BTN3A3	-0.104095	0.224868
ATP5MC1	0.274651	0.224853
CHMP1A	0.0403614	0.224788
UTRN	0.0252552	0.224759
ALAS1	-1.55895	0.224663
PIK3CD	-0.0593443	0.224455
YME1L1	0.0331717	0.224354
DSP	-0.0540752	0.224239
FBXO44	0.383799	0.224115
PJA2	-0.048461	0.223972
PKN2	0.0318804	0.223919
PIK3R2	0.0393305	0.223748
RFC4	0.125583	0.223739
UNC93B1	-0.350451	0.223686
FTSJ3	-0.0502691	0.223635
ASMTL	0.055378	0.22324
CRABP2	-0.0693102	0.223135
RETSAT	0.0229511	0.223079
IMPDH1	0.0777302	0.223053
COLGALT2	0.550144	0.222859
OR10D4P	-0.1921	0.222853
KLC4	-0.0406027	0.22285
PIK3R1	0.0747852	0.222848
PRSS33	0.195188	0.222795
SLC25A5	0.0492144	0.222747
IER2	0.122673	0.222466
MEN1	-0.114552	0.222313
SHCBP1	-1.42345	0.222262
ZNF14	0.714325	0.222226
TRPC4	-2.17365	0.222179
SEC11B	-1.2975	0.222088
TAS2R33	0.367029	0.221814
SLC35A2	0.0472803	0.221737
ALDH9A1	-0.0376844	0.221673
TRAF6	-0.321342	0.221668
TSPAN33	0.132996	0.221476
ABCD4	0.142157	0.221179
SPG7	0.0140934	0.221131
CTSA	-0.0674648	0.221119
KIF16B	0.0153866	0.22096
JUP	0.0742798	0.220845
BYSL	-0.104144	0.220805
OXSR1	0.0233145	0.22076
STIM1	0.0334444	0.220734
ZNF180	0.0967007	0.22068
BATF2	-0.714948	0.220675
DDX27	-0.0370541	0.220489
POLR1D	0.0479755	0.220485
GTF3C5	-0.0601883	0.22047
EQTN	0.276845	0.220467
MAZ	-0.1025	0.220184
SPPL2A	-0.18876	0.220031
VPS37A	0.0508547	0.21992
ANKRD44	0.0237427	0.219826
SH3BP4	0.0504713	0.219704
HSP90AA4P	0.171037	0.219506
IFIH1	-0.0769644	0.219466
ME1	0.0618305	0.219306
HLA-C	-0.097661	0.219257
ANXA4	-0.0661535	0.218825
EIF3I	-0.0384083	0.218526
SELENOT	-0.124705	0.218421
PCBP1	0.0431938	0.21836
IRAK4	0.0641174	0.218236
OR4F21;OR4F29	-0.203138	0.218159
RPE	-0.0363426	0.218127
KLHL26	-0.0577192	0.218092
CIAPIN1	0.0406513	0.21808
UBE2K	0.020381	0.217967
AK4	0.125481	0.217802
SAMD4B	-0.0261049	0.217706
TWSG1	0.0366755	0.217695
MGAT1	0.417429	0.217455
GSDMD	-0.0432158	0.217411
PPP4R1	-0.0135107	0.217015
SNAPIN	-0.0393553	0.216903
DIPK1A	-0.266895	0.216843
CNOT10	-0.043066	0.216668
TSPY8	0.116678	0.216573
ATG7	0.0102463	0.216514
TMEM33	0.0320215	0.216506
SORBS3	-0.037221	0.216487
TANC1	0.0194597	0.216471
PRSS29P	-0.494678	0.216462
PAFAH1B2	0.0320005	0.216425
RTF1	0.0534878	0.216304
PAAF1	0.0588636	0.216013
CLIP4	0.28873	0.215968
CDK12	0.0214748	0.215826
AKAP1	0.133368	0.215821
IFI16	0.0209341	0.215736
UPF3A	-0.102451	0.215514
DNAJC11	0.0190716	0.215296
WDR12	0.0543604	0.215113
SLC17A8	0.928926	0.215059
CYP27A1	0.0870676	0.215013
FKBP2	0.0682268	0.214989
WWC3	0.106886	0.214975
SERINC2	-0.639128	0.214887
GGPS1	-0.0567131	0.214253
PPP1R10	0.0715914	0.214007
SIRT3	-0.0898046	0.213898
TMEM231	-0.0503902	0.213884
CYRIB	0.0442133	0.213759
UBE2H	-0.119432	0.213724
RAP2C	-0.165193	0.213511
USP46	0.105903	0.213503
MANEAL	-0.214599	0.213414
TTC17	0.126288	0.213327
TLE3	0.0202713	0.213277
NCOA4	0.100924	0.213253
IWS1	-0.034194	0.21313
ADCY8	0.496041	0.213111
GPRC5A	0.121469	0.213108
EIF2D	0.0226307	0.213036
OR6S1	0.381698	0.212939
SCOC	-1.00247	0.212933
DAPK1	0.0726805	0.212903
TPRKB	-0.075036	0.212813
MRPL24	0.0576706	0.212795
KIF14	0.235589	0.212606
VCP	0.0426989	0.212563
RAB34	0.0139389	0.212416
GOPC	0.0436907	0.212297
ATP11B	0.0623007	0.212207
ABT1	0.125785	0.212184
UGP2	0.0455742	0.212042
CASC3	0.0958424	0.211993
MTSS2	0.0782423	0.211918
H6PD	0.0972233	0.211753
STRIP1	0.0215874	0.211705
PARP2	-0.523925	0.211641
DGKZ	0.0510969	0.211575
KYAT1	0.0240231	0.211478
JDP2	-0.577853	0.211316
KRT17	-0.498755	0.211279
CCDC102A	-0.0609989	0.211257
GOLGA1	-0.0565319	0.211214
ABCA2	0.188505	0.211183
GPSM1	-0.0470591	0.210954
UBE2F	0.0811129	0.210786
RPL9P9	0.0477028	0.210596
RPS27	0.0540915	0.21056
DAZAP1	0.0426226	0.21037
PSMA5	-0.0327387	0.210146
PPIB	0.0835886	0.209966
KRT5	-0.678098	0.209733
RALY	0.00365162	0.209644
TMEM214	0.0676155	0.209565
GOLPH3L	-0.0457001	0.209558
UBE2G1	0.0456123	0.20947
GAR1	0.0234308	0.209427
MICA	0.0323257	0.209364
ACTR1B	-0.0265236	0.209254
FAM98C	0.0969152	0.209247
RNF220	0.124756	0.20893
CRIM1	0.221294	0.208888
PCMTD1	0.0490665	0.20887
OR6C6	0.475159	0.20875
SARS2	0.0441074	0.20868
NHS	-0.114234	0.20845
GPS2	-0.387631	0.208378
RGL1	-0.497676	0.208362
TEAD3	-0.078023	0.20835
NEPRO	-0.0550547	0.208329
UPK3B	-0.456904	0.208316
PLXNA3	0.218776	0.208014
TPRN	0.0241499	0.207996
SCRN1	0.0267048	0.207871
EHD2	0.141691	0.207835
GPR89A;GPR89B	0.0709791	0.207753
ZDHHC17	0.0743456	0.207677
CCDC50	0.0591822	0.207628
CHEK1	0.32646	0.207388
TBCK	0.0940275	0.207205
FHOD1	0.0232048	0.207184
CAMKK2	0.121408	0.207164
ADGRF1	0.0602407	0.207052
CEP131	0.11851	0.207015
HSP90B1	0.110733	0.206983
FARP1	0.065135	0.206712
PPIF	-0.0198145	0.206688
LANCL2	-0.0249624	0.206353
NR3C1	0.030118	0.206293
RNASEH2C	0.117102	0.206283
FBXO4	0.0887184	0.206161
RABEP2	0.0751505	0.206077
MED12L	-0.0710278	0.206051
CAPN1	0.0280542	0.206035
CTDSPL2	-0.144364	0.205928
DPY30	0.866904	0.205679
PRICKLE2	-0.214036	0.205671
LPAR5	1.14523	0.205661
SETD5	0.200847	0.205633
PFDN6	-0.112826	0.20556
UBAP2L	-0.00997162	0.205475
ARL2	-0.0522375	0.205407
MAN2A2	-0.037591	0.205262
PTRHD1	0.051652	0.205256
CHST12	-0.416563	0.205151
MLH1	0.110365	0.204899
RBM34	-0.0313263	0.204899
BORCS5	-0.0530605	0.204813
S100A7	0.873937	0.204691
DDX59	0.0822344	0.204688
ACP2	0.0387192	0.204346
TUBG1	0.0815649	0.20409
SLC35D1	0.137168	0.204045
MTCL2	0.0928507	0.203969
ACAT2	0.0911665	0.203547
POLR3D	0.0328283	0.203395
WWP1	0.0964661	0.203199
MRPL12	-0.176414	0.203156
HTRA2	0.029459	0.203088
GSK3A	0.0875435	0.203051
ANKRD13A	0.0286751	0.203047
PHB1	0.225822	0.202845
RNF222	-0.467607	0.202721
ADAM15	-0.0738478	0.202612
NUP42	0.0188522	0.202605
GORASP2	0.044323	0.202355
MFAP1	0.0863657	0.202331
PON2	0.0471992	0.202277
RFLNB	-0.0281239	0.202238
ZNF493	0.235946	0.202193
PPAT	-0.0538502	0.201954
DNAJC19	0.0252686	0.201793
PSMB3	-0.0369406	0.201737
RAB11B	0.0281687	0.201691
MYO1E	-0.0280313	0.201686
POLRMT	0.0925941	0.201594
NOSIP	0.0818577	0.201541
PGBD3	0.115146	0.201251
PRPF18	0.169426	0.201148
FSIP1	1.05879	0.20112
SNRPE	0.164827	0.200991
CARS2	0.0773115	0.200964
CITED2	-0.767998	0.200836
ABCB8	0.134482	0.200815
KAT14	0.0747185	0.200691
TNFRSF4	0.0974922	0.200636
NDRG1	-0.192208	0.200508
BSDC1	0.0470181	0.200469
AGGF1	0.159801	0.200405
ASAH1	-0.0408792	0.200352
SNX1	-0.0222969	0.200326
PARVB	0.0528049	0.200312
REL	-0.0330458	0.200178
TMEM164	0.04564	0.200102
GGACT	-0.469914	0.200043
XRCC1	0.0679054	0.199966
SERPINB7	0.194803	0.199423
ZFP64	-2.14815	0.199372
PEA15	-0.101033	0.199319
YJU2	-0.0843534	0.199013
ANKIB1	0.0345802	0.198949
ASH2L	0.0506411	0.198895
NOP9	0.0993099	0.198787
SRSF4	-0.149708	0.19871
OBSL1	-0.0270748	0.198533
FDX1	0.0738382	0.198417
NAA16	-0.0514097	0.19806
GUSB	0.0226278	0.197999
TRIM33	0.010581	0.197943
COX5A	-0.133837	0.19778
KMT2A	0.049696	0.197685
RNH1	-0.028142	0.197672
IKBIP	-0.0489597	0.197629
SEC24D	0.075963	0.197481
HMBS	0.0553617	0.197466
NAGLU	0.0382624	0.197416
GSTM4	-0.0300627	0.197125
APOA1	0.602681	0.196852
WIPI1	0.083642	0.196751
ROCK2	-0.0125456	0.196725
TGFBRAP1	-0.11414	0.19671
ANK2	0.0596762	0.196567
ARFGEF1	0.0453005	0.196533
DCP1B	0.0450373	0.196497
DDX21	0.102867	0.196457
EPN1	-0.0523701	0.196451
POLR2I	0.123946	0.196368
ERMP1	0.313777	0.196133
CLASP1	-0.0187101	0.19613
CREB1	-0.0553894	0.195911
RUVBL2	0.0205135	0.195746
EXTL2	-0.0527468	0.195574
NUMB	0.0477114	0.195447
NFATC3	0.152723	0.195389
VAMP3	-0.0352516	0.195379
NOL6	0.0570526	0.195337
DDX54	-0.031992	0.195291
SYAP1	-0.0513716	0.195275
CRY1	0.79645	0.195261
PHIP	0.106043	0.195247
MKLN1	0.0409279	0.19521
MAP1S	0.0342398	0.195209
TPGS2	0.674401	0.194975
MRGPRX1	-0.462249	0.194652
SART1	0.0436487	0.19458
BRI3BP	-0.0950584	0.194567
PPTC7	-0.067215	0.194356
CCDC115	0.0756779	0.194329
ICAM1	-0.165459	0.194114
HAUS6	0.0801916	0.194068
WBP1L	-0.8269	0.193958
TSPAN31	-0.0624857	0.1939
NDC1	0.0880089	0.193778
PLA2G15	0.0364656	0.193743
BAX	-0.0577431	0.193734
SRPK1	0.0512848	0.193715
PRNT	0.736313	0.193657
NLRX1	0.053772	0.193596
EPHB2	0.0218611	0.193508
NAV3	0.126371	0.193269
EHD4	0.0321512	0.193052
NGLY1	-0.0426388	0.193051
DYNC2I2	-0.204993	0.192913
ARHGAP18	0.0471964	0.192861
CTDSP1	0.0681314	0.192823
PDP2	0.218653	0.192755
TRIM64C	1.12144	0.192749
PLEKHA2	0.0262289	0.192666
PTPMT1	-0.175713	0.192625
WAC	0.048358	0.1924
HEBP1	-0.0216808	0.192385
MRPL41	-0.0688305	0.192291
WDTC1	-0.0214691	0.192276
NUP160	-0.00925064	0.192253
VEZF1	-0.104281	0.192214
NOVA1	0.0437689	0.192178
DDX55	0.0913877	0.191786
IGKV1-6	0.838476	0.191645
CBFB	0.0462303	0.191625
OGFR	0.0499401	0.191623
RMND5A	-0.0652761	0.191472
KCNMA1	0.0449352	0.191459
HLA-E	-0.126727	0.191324
PHEX	-0.204112	0.191323
FIS1	-0.0238791	0.191291
ASNS	0.102134	0.191194
EEF1AKMT1	0.0391483	0.191162
DHRS11	-0.35671	0.191089
HSPA5	0.108085	0.191087
SLC9A6	0.0746174	0.191028
MIS18A	-0.273694	0.190779
SLC35E4	-0.238664	0.19046
NPM1	-0.0719185	0.190432
NUBPL	0.0343533	0.190394
FBXO28	0.203701	0.190196
CTSF	-0.50308	0.190111
PIP4P2	-0.0929909	0.189928
SPINDOC	-0.138178	0.189815
GOLM1	0.0804901	0.189495
MYBPHL	-0.163949	0.189423
MRPL11	0.0170298	0.189217
MRPL10	0.0643291	0.189066
CASK	-0.0253124	0.189047
PRKRA	-0.0463057	0.189036
ELP5	0.0906487	0.188768
KDM5C	-0.022954	0.188755
SUPT20H	0.0815983	0.188712
MATN1	-0.138124	0.188632
SMG7	-0.101861	0.188514
GATAD2A	0.103304	0.188374
SPATS2L	0.0497856	0.188307
ZNF727	-0.730036	0.188189
TP53TG3F	0.126879	0.188151
BMS1	-0.155676	0.188139
UBE2D1	0.0535698	0.188089
ZBTB9	-0.0703583	0.188075
ARMC9	0.0817766	0.187942
CMTM8	1.13527	0.187743
KTN1	0.0473747	0.187733
HMGA1	0.0612307	0.187721
SSH3	-0.0784683	0.18768
ADAM9	0.0283108	0.187627
NDUFB1	0.0873775	0.187616
SPOUT1	0.115417	0.187576
RPS10	0.00798035	0.187509
TRAJ12	0.48749	0.187426
MED27	-0.0574713	0.187197
CHMP6	0.0199823	0.187187
GALNT10	0.0457182	0.187156
THEM6	-0.0276384	0.187033
ACVR1	0.0158005	0.186938
PTGIR	0.128767	0.186818
KLC2	0.00620556	0.186642
GEMIN6	-0.0236292	0.186362
CD274	0.0556593	0.186153
CHN1	-0.0657167	0.186151
HSPA12A	-0.0542603	0.186149
CDR2	0.0444946	0.186128
CCN1	0.16651	0.18609
PPFIA1	-0.0223122	0.185936
B3GLCT	0.0260153	0.18565
BLOC1S5	0.0793905	0.185486
MDC1	0.125027	0.185419
HSF1	0.0228291	0.185297
XAB2	0.0541544	0.185297
KATNBL1	-0.679121	0.185239
TTC1	-0.027483	0.185223
ESYT2	0.0180578	0.185214
ATP1A1	0.0481176	0.185183
ABCC10	0.138852	0.184907
OGA	0.0337563	0.184789
SBF1	0.0435562	0.184761
EPHA2	0.0350876	0.18475
EXOSC10	-0.0536518	0.184703
FAM210B	-0.138012	0.184678
YWHAQ	-0.0105009	0.184567
RPS6KB2	0.0231943	0.184436
METTL22	0.213698	0.184435
NFKBIB	0.0252047	0.184388
SERPINB2	-0.1325	0.184292
RHEB	0.0704594	0.184284
OR6C4	0.702123	0.184141
PARP14	0.0289555	0.184079
PA2G4	-0.0142851	0.184025
CPT2	-0.0338793	0.184017
DDX49	0.0556002	0.183935
SMG6	-0.0600586	0.183744
MARS2	0.268979	0.183743
SH3BGRL2	-0.154241	0.183574
NDUFAF1	0.134244	0.183484
SNX19	-0.0668459	0.183428
THBS1	-0.182826	0.183353
GPD1	1.31213	0.183324
IMP3	0.0395279	0.183308
KRCC1	-0.600086	0.183267
NEGR1	0.0917778	0.183157
TECPR2	0.112965	0.183107
PCDHGC3	-0.0193481	0.183102
CORO1C	0.046978	0.182977
COL8A1	-0.0907011	0.182946
CDC23	-0.0759649	0.182913
PEG10	0.136656	0.182688
PTX3	0.0683632	0.182683
LAMA4	-0.21346	0.182652
MEAF6	-0.0961666	0.182611
C6orf89	0.0253124	0.182569
FAM171A2	0.0545959	0.182561
KCNJ16	-0.808959	0.182557
NISCH	0.0295458	0.182487
KRT8	-0.0727034	0.182227
RRP8	-0.0370884	0.182185
NNMT	0.0863552	0.182126
HGSNAT	-0.0510321	0.182064
ADAL	-0.113417	0.182051
CTDNEP1	0.0505486	0.18205
COG5	0.0464458	0.181803
SLC26A2	0.168861	0.181233
MTFR1L	-0.0423555	0.181179
SKIC8	-0.0109844	0.181139
SCRT2	0.103292	0.1811
HNRNPLL	0.025672	0.181067
FRMD8	-0.0459938	0.181024
RBM33	0.0516634	0.181022
SDHD	0.0932074	0.18094
FXYD5	0.112263	0.180736
BCL2L13	-0.0125895	0.180702
IL17RA	0.0869474	0.180639
HMGXB4	-1.09137	0.18063
M6PR	0.0344296	0.180569
TRPC5	-0.576917	0.180509
UBE2N	0.119091	0.180255
COL7A1	0.114986	0.180127
LAMB2	0.071805	0.180095
TXNDC5	-0.0740652	0.179999
SLC9A5	-1.21559	0.179683
PDLIM5	0.0779285	0.17966
HIGD1C	-0.0431852	0.179598
SFRP1	-0.0925522	0.179531
RHBDF2	-0.0420084	0.179381
MBTPS1	0.122028	0.179251
VGLL4	0.0909128	0.179149
ADAMTSL5	-0.581475	0.179114
MYBBP1A	0.0461054	0.179044
FOXL2NB	0.227837	0.179014
KRBOX4	1.0661	0.178954
PANX1	0.0760899	0.178921
ITGB5	-0.0684452	0.178857
NCS1	0.0449629	0.178745
NAA38	-0.564595	0.178745
LAMC1	-0.0743446	0.178412
TBC1D23	-0.0317392	0.178149
SERPINE1	0.118579	0.178116
RGPD1	-0.121837	0.178092
METTL16	-0.0557613	0.177844
C1orf198	0.10453	0.177737
PSMB10	0.0811176	0.177685
TTLL4	1.53263	0.177551
UPF1	0.00980759	0.177518
SEC22B	0.0609007	0.177473
GOLGA3	-0.0501099	0.17744
NUP133	0.0228367	0.177399
OXCT1	0.045866	0.177384
TLCD5	-0.611242	0.177376
PSMD8	0.0403328	0.177361
MRPL4	0.0485134	0.177281
NFAT5	-0.376953	0.176934
SRPRA	0.0386572	0.176897
MRPL47	0.0622568	0.176793
PPP1R12B	-0.931987	0.176661
PPP4R3B	-0.0658121	0.176582
CBX3	-0.0349512	0.176435
CROCC2	0.109345	0.176323
ZBTB1	-0.0669632	0.176269
MACF1	0.0307331	0.17624
SERPINB6	-0.041069	0.176199
COPG1	0.0606279	0.176178
FBLIM1	0.0640688	0.176052
OSBPL9	0.0229015	0.176009
ADAMTS15	-0.0976191	0.175979
H1-5	0.0319347	0.17575
IGHM	0.645019	0.175525
PEX10	-0.105203	0.175493
TUBB6	-0.0678787	0.175491
PM20D2	0.0890999	0.175484
NDC80	-0.433589	0.175339
MPL	0.0758047	0.174607
ADPRM	-0.0990391	0.17458
PUS7	0.0630245	0.174365
RFC5	0.0879583	0.174288
MYPN	0.123822	0.174232
FHIP2A	0.0449076	0.174226
CCNY	-0.158137	0.17418
DCD	-0.284267	0.173821
TRMT1L	-0.0101509	0.17368
TNFRSF10D	0.082118	0.173661
GLRX3	0.0119715	0.173656
SMS	-0.0388947	0.17365
USP5	0.0169458	0.173424
COX6B1	-0.0527534	0.173418
RGS22	0.126258	0.173169
RAB38	-0.0743351	0.173127
GGCX	0.0482607	0.173099
ZNF841	0.423794	0.173066
PCGF2	0.0393457	0.172877
SEC14L4	-2.4411	0.172619
MED17	0.0512133	0.172525
KCNK17	0.207605	0.172467
ARAP1	0.0514278	0.172368
NKX2-6	-0.318675	0.17226
GBP3	-0.124942	0.172252
FHL2	0.0957394	0.17222
KHSRP	-0.04807	0.172
ATG3	0.0226507	0.171927
SUDS3	-0.0920286	0.171567
NENF	-0.0927114	0.171463
ITGBL1	-0.108494	0.171458
DSG1	1.0663	0.171351
LSM8	0.0686512	0.17116
	0.831761	0.171114
ZC3H11A	0.0540009	0.170754
TFIP11	0.0584955	0.170589
MATR3	-0.0152187	0.170448
ZNF503	0.0192537	0.170273
C3orf38	-0.0387249	0.170234
ADAT3	-0.452309	0.170182
CTNNAL1	0.028388	0.170013
CFLAR	-1.0022	0.169908
SLC5A3	-0.377316	0.16981
RIMOC1	-0.0259876	0.169783
REEP3	0.05023	0.169724
PUDP	0.0422478	0.169709
SP110	0.14067	0.169594
SGO1	-0.570823	0.169469
GAS6	-0.113253	0.169349
ABITRAM	-1.46955	0.169336
MTMR14	0.133322	0.169324
GTF3C2	0.052496	0.16932
NEIL2	-0.086832	0.169271
SYNE2	0.0551014	0.169218
PMS2P11	0.107329	0.169046
C19orf12	0.106988	0.168986
FTL	0.059309	0.168978
DAAM1	0.0627251	0.16895
EIF3F	0.0360184	0.168926
ARHGAP35	0.0308943	0.168738
THOC3	0.0625229	0.168628
KIAA1143	0.0957956	0.168574
AZI2	0.218571	0.168289
PCDHB16	-0.0401573	0.168177
DTX3L	-0.0849485	0.168138
HMGCS1	0.0686359	0.168136
DHDDS	-0.328399	0.168042
PXDN	0.0777388	0.167742
FADD	0.0557709	0.167693
UPP1	-0.0509214	0.16769
SNX2	-0.0205851	0.167447
SKA3	0.851391	0.167441
PHAX	0.0568256	0.167415
SF3B4	-0.0363169	0.167307
RNASEH2B	-0.0755491	0.166967
POLR2B	0.0269079	0.166858
MAN1A2	-0.0485497	0.166846
SPEN	0.0524054	0.166742
BBS2	0.0708475	0.166681
ALDH5A1	0.0770502	0.166497
CNTNAP4	-0.078989	0.166495
ST3GAL4	0.0827932	0.166438
UTP11	-0.0702887	0.166437
TMEM39B	-0.0505095	0.166431
MACIR	-0.349795	0.166365
LUZP1	0.0454121	0.16635
CASTOR2	0.0605488	0.166144
KRT80	0.0858765	0.166012
TRUB1	0.0448122	0.165992
LZTFL1	-0.0323849	0.165741
TMEM184B	-0.279827	0.165732
WWP2	-0.05021	0.165726
PIAS1	0.0510931	0.165724
SLC25A30	-0.143187	0.165667
CD81	0.0420465	0.165634
OR10AG1	-1.91668	0.165466
ALDH16A1	-0.0234451	0.165427
POFUT1	-0.0409498	0.165269
TEFM	0.188178	0.165259
MRPL48	-0.0370493	0.165235
CNNM3	0.115011	0.165203
PPP1CA	0.0215445	0.165142
SKIC3	-0.0129995	0.165104
MFGE8	-0.0381136	0.165083
FOXK2	0.245606	0.165061
ARHGEF18	0.0315018	0.165051
FTH1	0.153383	0.164818
CROCC	0.0896616	0.164714
PKP2	0.105855	0.164613
KRT18	0.061902	0.164543
SAMD8	0.0906973	0.16452
MINK1	0.0208702	0.164502
PDIA5	0.0985355	0.164338
CLDN1	0.590901	0.164288
DSC3	-0.0800009	0.164284
SIN3A	0.0302029	0.164234
LYSMD2	0.0279589	0.16418
AGRN	-0.170063	0.163963
DNAJC1	-0.0576515	0.163764
ODF1	-0.119675	0.163759
ALDH2	0.0246305	0.163737
C5orf52	-0.544324	0.16363
MELK	-0.576469	0.163543
TTC28	0.154061	0.163491
MAIP1	0.0634279	0.163378
RIPOR1	-0.012619	0.163364
CLK3	0.0688343	0.163333
UBE3A	-0.0171127	0.16318
UFD1	0.0214911	0.163154
NSUN4	0.0519762	0.163145
RSF1	-0.0182686	0.163127
ERLIN2	-0.0182676	0.163121
PDSS2	-0.181078	0.163054
COX5B	0.0485735	0.16305
POLR1G	0.124251	0.162942
WDFY2	-0.0462446	0.162868
SNX16	0.0537872	0.16274
TTC5	0.07335	0.162707
H1-3	-0.0950575	0.162667
CALML5	-0.46823	0.162579
SMARCA1	0.0422935	0.162578
HSP90AA1	0.0278616	0.162494
SOAT1	0.0698376	0.162443
PTMS	0.0278835	0.162386
KIF13A	0.0242558	0.162361
SMTN	0.0578499	0.162262
NUDT4	0.0618258	0.161957
POLA1	0.117496	0.161937
HDGF	-0.0673599	0.161863
MTX1	0.0332823	0.161778
BRD1	-0.186679	0.161496
SYNJ1	-0.0225525	0.161028
KEL	0.976233	0.160785
SUSD5	0.0745382	0.16069
KIRREL3	-1.28479	0.160581
TMTC3	-0.0151882	0.160262
IFT70A	0.0982618	0.160096
PGK2	0.0925493	0.160032
ERAL1	-0.0939426	0.15995
COQ5	0.0263138	0.159751
NOTCH2	0.0416822	0.159715
COIL	-0.374076	0.159688
SERPINE2	-0.0257301	0.15944
SERPINH1	0.0805845	0.159263
SVIL	-0.0259275	0.159158
LTBP4	0.0611115	0.159156
PLXNB1	0.88373	0.159006
NPLOC4	0.0120382	0.158949
SHROOM1	-0.135406	0.15889
KNOP1	0.0718594	0.158724
HEATR5A	0.0248156	0.158468
BCCIP	0.0209141	0.158458
PLAT	0.0503893	0.158434
NCK1	0.0175228	0.158297
DNM2	0.0133896	0.158242
EIF4A3	0.0641832	0.158081
DIAPH3	0.123979	0.158032
DNAJA3	-0.0647135	0.158022
RLIM	0.143024	0.157983
ORMDL2	0.0679417	0.157859
MARVELD1	0.0133591	0.157723
APBA3	-1.15945	0.157588
SLC35D3	0.122302	0.157534
AHNAK2	0.0106869	0.15735
ELP4	-0.00994968	0.157244
RAP1A	-0.0573854	0.157168
CUTA	-0.0808439	0.157084
TAOK1	-0.00721836	0.156846
NEU1	-0.0686207	0.156801
RABL2B	0.0347624	0.156702
PGM2L1	0.00482464	0.15651
DDR2	-0.0030508	0.156321
RBM38	0.0123177	0.156318
SLC27A4	0.0447235	0.156253
SOWAHC	0.0241823	0.156238
ARHGAP24	0.0769558	0.156224
SH2D7	0.341557	0.156119
RAB18	-0.0268545	0.1561
ZNF622	-0.0450964	0.155969
SERPINF2	0.0612278	0.15593
MGAT2	0.0306845	0.155863
DNAJC3	-0.0423851	0.155771
LACTB	-0.0300446	0.15575
POLR1E	0.0605135	0.155726
NIPBL	0.0355587	0.155412
MRPS26	0.0474663	0.155276
PCBD2	-1.08653	0.155258
DOCK1	-0.0126791	0.155153
UBA6	-0.00479317	0.155152
COMMD10	-0.00517082	0.15509
USP47	0.00540352	0.155068
AMOTL1	-0.0320568	0.155001
PRKDC	0.00588799	0.154984
RAI14	-0.0332747	0.154979
NHLRC3	0.149093	0.154791
OGFRL1	-0.102145	0.154776
ZCCHC7	-0.102363	0.154717
ERLIN1	0.0383072	0.154705
COX7A2	-0.0721588	0.154593
PTPRF	0.0679941	0.154592
TRIM62	0.0527534	0.154561
GNAI1	-0.0518379	0.154399
HACD1	-0.124701	0.154393
MORC2	0.0109301	0.154285
TNRC18	0.251349	0.154279
ACO2	0.337442	0.153924
IDS	0.0529375	0.15382
GATB	0.0699883	0.153733
QTRT2	-0.0471096	0.153711
PTH	-0.232223	0.153665
COL1A1	0.165012	0.153551
SRGAP2	-0.0162115	0.153533
CPZ	0.0172787	0.153371
ANLN	-0.35717	0.153271
ANTXR2	0.0891581	0.15314
KDM2B	-0.131147	0.152988
ALG8	-0.0539961	0.15284
SHQ1	-0.0705137	0.152796
MRPS15	-0.0539169	0.152783
CIBAR1	-0.0799093	0.152648
CSNK1G2	-0.0153103	0.152357
CNPY3	-0.0138712	0.152121
BLTP1	-0.0592394	0.152017
ARL14EP	-0.063632	0.151973
PIBF1	0.0528345	0.151963
FXN	-0.0977306	0.15181
SNX6	0.0206957	0.151793
MACROH2A1	-0.0559988	0.151789
ATP5ME	-0.0482998	0.151746
CKS2	0.330736	0.151455
ARHGEF2	0.0158501	0.151212
GNAS	-0.0381498	0.151047
SEC23A	0.0653458	0.150697
ABCB7	-0.031209	0.150681
ASF1A	0.0339708	0.150667
MT-CO3	0.0622244	0.150624
UBAP2	0.0458508	0.150526
PTPA	0.0253487	0.150487
IGHMBP2	-0.1654	0.15048
PDGFRB	0.0587044	0.150369
UQCRB	-0.0507221	0.150284
ID3	0.0992393	0.150235
ARL8A	-0.034564	0.150077
MYO1B	0.0206375	0.149988
GOLGA4	0.0254593	0.149524
CHTF18	-0.0470829	0.149503
MAPK8IP3	0.946547	0.149496
PIGK	-0.058423	0.149365
SCARB1	0.0717506	0.149274
SPINK13	0.500104	0.149032
TOMM22	-0.0745516	0.148903
PRORP	0.0735855	0.148882
METTL5	-0.0248899	0.148849
TSR2	-0.0712538	0.148718
CTNNBL1	-0.0378685	0.148715
DIAPH1	-0.0377407	0.148698
PRDM2	-0.310298	0.148565
HMGN5	-0.0391102	0.148492
CORO7	0.0202274	0.148482
ERCC6	0.0603113	0.148469
THBD	0.211679	0.148461
CDC34	0.0996523	0.148286
CARD19	-0.0487213	0.148276
TAGLN2	-0.153476	0.14822
GIGYF2	0.0372801	0.148165
ISG20L2	-0.0349655	0.148106
INTS7	0.0159245	0.147913
GPRIN1	0.0449352	0.147882
GEMIN4	0.0725088	0.147827
CHIC2	-0.136674	0.147599
TAF6L	-0.114549	0.147598
ITM2C	-0.690554	0.147526
HSPA12B	0.0981245	0.147381
POLR2J;POLR2J2;POLR2J3	-0.110818	0.147353
RBPJ	-0.0260782	0.147338
NUP107	0.0172272	0.147226
SLC16A4	-0.169273	0.146989
RFC1	-0.0452242	0.14695
KLHDC2	0.0692635	0.146835
DDX11	-0.444504	0.146823
BAG5	0.00749016	0.146761
FAM20C	0.0339918	0.146681
TGM2	0.0722961	0.146629
RAB5B	0.0516558	0.146628
DDX60L	-0.023922	0.146585
INPP5F	0.0185671	0.146561
IKZF2	-0.762041	0.146502
TRBV6-7	-0.691028	0.146469
LAMB1	-0.0296688	0.146332
AAMP	0.0362625	0.146204
SPRYD3	-0.088623	0.146203
PVR	0.0865393	0.146177
SSBP1	-0.0449181	0.146106
PPIL4	-0.0808315	0.146091
MMGT1	-0.126499	0.146034
TACC2	-0.0386524	0.145948
RUFY2	-0.0541859	0.145915
TCF25	0.0153971	0.145882
GATA6	-0.0835543	0.145843
BASP1	0.0595064	0.145829
TBC1D1	0.0994377	0.145537
OSBP	0.0245886	0.14538
ALDH3B1	0.0169449	0.145242
WDR43	0.050807	0.145237
FZD8	0.15446	0.145001
ESS2	0.0622244	0.14495
NKRF	0.029542	0.144917
BCAM	0.0745459	0.144878
PAWR	0.0365887	0.144748
DHODH	-0.0322323	0.144696
NELFA	-0.0302753	0.144667
URB1	0.0468826	0.14465
VPS26C	-0.0217743	0.144562
PFN1	0.0552502	0.144551
CEP350	0.0345612	0.144356
FAM32A	0.0719604	0.144063
CREBBP	0.0447731	0.143994
ITGA1	-0.0499067	0.14399
RFESD	-1.17442	0.143805
MRPL51	-0.0427551	0.14377
UBE2S	0.0793142	0.143726
CKM	-0.673164	0.143258
PCM1	0.0812359	0.143205
CYBRD1	-0.118452	0.143175
STBD1	0.110932	0.143134
POSTN	-0.541698	0.143067
TRIM44	-0.0392685	0.142901
ARF4	0.0771704	0.142828
TBL3	0.0475912	0.14278
AASDHPPT	0.027833	0.142672
MOB3A	-0.0422134	0.142643
PHTF2	0.142474	0.142597
RASSF8	-0.0274935	0.14243
ITGB8	0.0245762	0.14236
CYB5A	-0.0764294	0.142301
SPCS1	0.0534153	0.142205
GUK1	0.0165186	0.14219
APH1B	-0.0703211	0.142188
EIF2S2	-0.0329123	0.141948
ADCY4	1.14202	0.141915
UTP3	0.0462818	0.141887
FOXP4	-0.0484562	0.141793
INPP4A	0.0670223	0.141772
DENND11	0.426754	0.141635
OR4X1	0.200115	0.141608
NFX1	-0.0292969	0.14159
ANXA11	-0.136547	0.141556
ZFAND5	-0.0821495	0.141533
PITPNM1	0.0260439	0.14142
PRDX1	-0.0322866	0.14134
BPGM	0.0474586	0.141301
PLA2G4A	-0.0729351	0.141279
MSH3	-0.0329247	0.141211
DENND4C	0.0238314	0.141087
IGLL1	-0.573009	0.141085
QRSL1	0.0474596	0.141045
ZC2HC1A	0.0559196	0.140828
C15orf39	-0.246834	0.140795
MCM3	0.101934	0.140541
PLCB4	-0.0542498	0.140523
TRPT1	-0.0749989	0.140521
PRF1	-0.163611	0.140458
DOK1	-0.020339	0.140423
CTTNBP2NL	0.0306463	0.140377
KRTAP15-1	0.0725574	0.140363
ALG5	0.0200663	0.140192
ZC3H4	0.0259562	0.140004
SLC7A11	0.146996	0.13998
IQCF2	-0.55303	0.139754
MYH10	0.00806808	0.13952
DDB2	0.0231991	0.139481
LMOD1	0.115228	0.13946
TRIM22	0.0929317	0.139417
PWP2	0.0476017	0.139316
	-0.425881	0.139065
KRT1	-0.54817	0.139051
LDHA	0.0720072	0.139038
C9orf78	0.130078	0.139024
FBXW8	0.0490866	0.138901
ZNF618	-0.0201511	0.13882
ARFIP2	-0.0477409	0.138748
ELAVL1	0.0168343	0.138659
PTPN21	0.181014	0.138456
RBM23	-0.429317	0.13835
YARS1	0.0131083	0.138342
UBE2B	0.0951395	0.138241
DYM	0.0278187	0.138239
WDR46	0.0387402	0.138166
PRR15	0.609467	0.138076
CSTF2	-0.0194826	0.138011
NOB1	0.0349445	0.138004
KCTD18	-0.0197506	0.137956
ACOX3	-0.0273647	0.137717
COL5A2	0.111105	0.137674
QPCTL	0.0847559	0.137528
LYRM4	0.0827522	0.137392
WDR91	0.0425577	0.137199
IL6	-0.101219	0.13708
NANP	0.0440121	0.137075
TNIP1	0.0597572	0.136775
TIMMDC1	0.0744219	0.136743
ALG1	0.0164223	0.136723
PHKA1	-0.0278997	0.136685
PRMT9	0.0365076	0.136545
CAMSAP2	-0.0190849	0.136058
XPC	-0.225603	0.135913
GMPPB	0.0319967	0.135776
DUT	0.0994005	0.135712
EML1	0.0292759	0.13569
CORO1A	0.0436659	0.135631
DHX30	0.0487957	0.135445
TRIM59	-0.0888634	0.13541
LYPLA1	0.0275898	0.135382
IL36A	0.455594	0.135369
PYM1	0.0176201	0.13525
EED	-0.0669031	0.13523
BLTP2	0.100277	0.135218
CD2AP	0.0232401	0.135011
BAK1	0.0428438	0.134809
PID1	-0.205028	0.134668
GPAT3	-0.0539579	0.134535
CIDEC	0.908229	0.134507
HDDC3	-0.0264168	0.134408
TMEM51	0.0909052	0.134395
PTDSS1	-0.0158873	0.134368
CFAP20	0.024622	0.134332
DHX33	-0.0946283	0.134307
GOLGB1	0.0327244	0.134169
MOCS2	0.104712	0.134158
RAB7A	0.0329332	0.134143
PRMT3	0.0635567	0.133928
L3HYPDH	0.0581064	0.133674
SNX17	0.0060606	0.133456
MAK16	0.030654	0.133456
BCL7C	0.0314198	0.133419
BCL2L12	-0.564916	0.13341
ATP9B	0.0703812	0.133282
PAFAH1B1	0.0204611	0.133121
ILKAP	0.019536	0.133066
VPS4A	-0.0174131	0.132946
SQSTM1	0.0243092	0.132898
ZC3HAV1	0.0257778	0.132851
MET	-0.0342808	0.132847
FBXO17	0.052681	0.132842
TGFB1I1	0.0444183	0.132653
DDX19B	-0.1064	0.132638
VPS50	-0.0303431	0.13255
BUD13	0.022583	0.132412
USP28	-0.0770464	0.132353
NID2	-0.190588	0.132287
AQR	0.0524225	0.13225
CAMK1D	0.065546	0.132235
CHMP3	0.0239639	0.132195
PAXIP1	0.0262012	0.131942
PIH1D1	-0.0217209	0.131827
SH3GLB1	-0.0320272	0.13179
MRPS18A	0.021369	0.131668
PRPF3	0.0257854	0.131648
CPNE3	-0.0204878	0.131577
SIAH1	0.0481834	0.131506
NDUFA3	0.105346	0.131505
TPMT	-0.0212622	0.131488
GALNT2	-0.0318871	0.131424
BRAT1	0.0620613	0.131193
TMCC3	-0.100501	0.130965
SREK1	0.0726099	0.130954
UBFD1	0.0396614	0.130949
PNPLA8	-0.0757418	0.130696
ENTPD7	0.540339	0.130674
AGRP	0.179477	0.130647
DAD1	0.0289412	0.13062
WDR44	-0.0201788	0.130599
EFEMP1	0.121087	0.130471
DHX38	0.0434008	0.130424
RBBP7	-0.0435944	0.130368
CHTOP	-0.0227757	0.130253
SIK2	0.974377	0.13022
AIDA	0.0258417	0.130159
UBA52	0.275527	0.13004
CDC37	-0.0176859	0.129942
CBLL1	0.0189533	0.129922
RBM17	-0.0122366	0.129872
OR5D18	0.402059	0.129654
C1RL	-0.0901995	0.129642
PAXBP1	0.0349817	0.129545
DPYD	-0.0317125	0.129412
MTHFD2	0.0739584	0.129408
PDCD2L	0.0666323	0.129372
MZT2B	0.0661821	0.129149
NUMBL	0.0258694	0.129103
SVIP	0.404179	0.1291
SSR3	-0.0223341	0.12899
SYNRG	-0.0160847	0.128802
NCAPG2	0.119686	0.128794
FUT11	0.0448589	0.128698
GTF3C1	-0.029376	0.128643
VPS72	0.0611181	0.128523
SRSF2	-0.0286379	0.128487
PDIA3	-0.0687141	0.12846
CA12	-0.309218	0.128383
NOP53	-0.0323601	0.128352
CEP44	0.245943	0.128314
BLOC1S2	-0.078042	0.128011
NASP	0.0523424	0.127929
SDCCAG8	0.0510435	0.127928
CDC123	0.051609	0.127846
PIGU	-0.0312319	0.127689
ZNF787	-0.0502729	0.127445
AMER1	0.125945	0.12743
PDE1C	0.0858583	0.127361
PAM16	0.0292425	0.127324
CHRNA6	-0.714303	0.127256
RECK	0.0708399	0.127225
PALLD	0.0635691	0.127095
PRPF19	-0.0550747	0.127071
TMX2	-0.0337143	0.126986
UBA2	0.0326242	0.126864
SMPD1	-0.0201969	0.126775
POLI	-0.140941	0.126609
LRWD1	-0.10769	0.126469
SLC10A4	-0.686489	0.126391
MTIF3	0.044796	0.126319
BABAM2	-0.0263863	0.12631
LTBP2	0.127838	0.126242
UBASH3B	0.0321331	0.126126
XPO6	0.0484257	0.126092
HELLS	0.137012	0.126025
GPR27	0.937454	0.125874
USP9X	-0.0165205	0.12581
MRPL2	-0.0167961	0.12567
RAPGEF6	0.0410681	0.125538
FAM98B	-0.00699043	0.125462
DHX15	0.0207806	0.125314
ZNF580	0.085309	0.125197
PPEF1	-0.492428	0.125138
NACAD	-0.148201	0.125134
NAA35	0.0158539	0.125092
MRPS28	0.0285702	0.125083
ATP2C1	0.026062	0.125078
KCT2	0.0292673	0.124914
WDR35	-0.0560503	0.124837
REPS1	0.0211096	0.124806
FBXO7	0.0245218	0.124706
EDEM3	0.0192366	0.12457
FLG	-0.596526	0.124505
ARHGEF10L	-0.0446587	0.124425
NME6	0.0644941	0.124394
TPM2	0.0796537	0.124318
SPIN1	0.0445385	0.124214
MAP1LC3A	0.168139	0.124175
ZNF770	0.0819702	0.123987
BDH2	0.0218639	0.123949
HAUS5	0.0892086	0.123927
TTF2	0.118033	0.12387
UBXN6	0.065958	0.123797
TRPV3	-0.293032	0.12363
C1orf105	0.203877	0.123583
JAK1	0.0320692	0.123567
SPC24	0.244288	0.123486
PNMA3	-0.671254	0.12333
FHOD3	-0.132955	0.123279
DDX17	-0.0290937	0.123186
CLOCK	-1.08823	0.123183
LAMTOR3	0.0161095	0.123071
CDC42BPB	0.0283442	0.123044
BAZ1A	0.114221	0.122996
ING4	-0.0605907	0.122986
PTPN13	-0.0506706	0.122954
STING1	0.0610275	0.1229
ITGA11	0.139385	0.122886
QKI	0.0425329	0.12281
NAA25	0.0182915	0.122766
EVPLL	0.0665941	0.122733
MIEF1	-0.0756197	0.122709
MMAA	-0.0414171	0.122441
TRIM26	-0.04669	0.122387
MRPL3	0.038599	0.122306
NCAPD2	0.0792389	0.122087
RAB24	0.0565262	0.122046
MLLT11	0.0873432	0.121981
TMA16	-0.0386467	0.121966
TERF2	0.0503321	0.121792
CA9	-0.123859	0.121692
DYNLRB2	-1.19941	0.121547
ELOA	-0.0228271	0.121473
PHLDB1	0.0411663	0.121334
CRELD2	0.0431681	0.121189
TAAR1	-0.342739	0.12104
SPAG7	0.049263	0.120909
F8A3	-0.0389204	0.120861
GLMN	0.0240726	0.120727
NEDD4	0.0130596	0.120656
RAD23B	-0.00965214	0.120653
PARP4	0.00978279	0.12065
UBN1	-0.0620108	0.120599
CSNK1E	-0.0246639	0.1205
C2orf69	0.0791397	0.120329
CHCHD5	-0.0487928	0.120297
EIF4B	-0.0232706	0.120285
HRNR	-0.435898	0.120232
CERK	-0.529569	0.120001
HIP1R	0.0503397	0.119789
TMEM9	0.0348177	0.11966
DAXX	0.0617027	0.119608
XPOT	0.0182905	0.119557
TSPAN3	-0.1072	0.119512
SLC6A8	0.814698	0.119439
WDR26	-0.0229015	0.119438
MVB12A	-0.018856	0.119258
BCKDHA	0.0262337	0.118913
TTC4	0.054039	0.118626
DHX32	-0.0579519	0.118613
OSBPL3	0.0358982	0.118512
MRTFB	0.0322247	0.118436
PPP2R5D	-0.0103436	0.118325
DHX8	-0.0258121	0.118307
DIRAS2	-1.45372	0.11828
ENC1	0.0756025	0.118276
LRRC59	0.0278158	0.118274
CCDC6	-0.00978088	0.118241
SCARB2	0.0217543	0.118206
FSTL3	0.135401	0.118154
C19orf53	0.0372601	0.1179
PIK3CB	0.00632	0.117869
TRAPPC2;TRAPPC2B	0.0267668	0.117852
NCBP2AS2	0.0581627	0.117813
RIOX1	0.0523548	0.117703
HMG20A	0.0262575	0.117698
CDK14	-0.0459881	0.117681
BAZ1B	0.0340147	0.117657
CNN2	-0.0349312	0.117547
PMS2	0.0447845	0.117324
C6orf120	-0.0609598	0.117311
LMF2	-0.0235758	0.117278
TOP1	0.0232477	0.117026
MKKS	0.0334682	0.116986
SOS2	0.103723	0.116952
PRKAG1	-0.0257406	0.116833
NSDHL	-0.0302382	0.116604
ABLIM3	0.0185633	0.116539
EIF5A2	0.0430498	0.116485
RABGGTA	0.0134497	0.116422
SLC27A1	0.031992	0.116387
EIF2B5	0.0319777	0.116333
RNASET2	-0.0689278	0.116331
EHMT2	0.0544243	0.116294
MSH2	-0.0445271	0.11618
PRCC	-0.0286455	0.116174
CHERP	-0.0193081	0.116064
RMDN2	0.0508776	0.116026
OTUD6B	-0.0164032	0.11566
GPN1	-0.0308819	0.115527
DNAJB12	0.0347233	0.115454
SF3B5	-0.067173	0.115362
SMARCA5	-0.0405979	0.11533
LMO7	0.0740194	0.115278
GLYR1	-0.0261278	0.115276
ITPR1	-0.0168076	0.115201
GGA2	0.0101604	0.11516
ANKRD17	0.010767	0.115063
RPS6KC1	0.0401077	0.114983
PPP1R3D	-0.0936737	0.114925
ITPK1	-0.071002	0.114801
IGKV1D-8	0.42524	0.114786
TNRC6A	0.0201397	0.114692
TRMT61B	0.0585022	0.114577
FUBP3	-0.00818634	0.114572
RRBP1	0.0463362	0.11446
DYNC2LI1	0.0216637	0.114398
MARK2	-0.0392876	0.114343
GINS4	-0.130016	0.114343
ELP1	-0.0154305	0.114328
TMEM120A	0.0417604	0.114299
ADAMTS12	0.0637751	0.114234
SHLD2	0.403014	0.114078
SDHA	-0.00899696	0.113973
CFP	0.252054	0.113911
CEP43	0.0493546	0.113829
RAB43	0.275155	0.113664
RAB9B	-0.18336	0.113514
CAB39L	-0.0285816	0.113494
TSPAN14	0.0449553	0.113428
MRPS9	0.0350389	0.113231
CRBN	-0.0349627	0.113162
CENPT	0.0677023	0.113027
NUDT1	0.0522289	0.112924
IKBKE	-0.706192	0.112922
SRRT	0.0201845	0.112838
RSRC2	0.0406103	0.112751
CCNH	0.0320654	0.112679
RAP2B	-0.0295143	0.112628
APPL2	0.0322247	0.112521
RNF180	-0.119762	0.112492
CBR1	-0.0351095	0.112407
RNF123	-0.0499897	0.112368
JAG1	-0.115587	0.112335
LMCD1	0.0440178	0.112328
CAP2	0.010726	0.112193
ARGLU1	-0.0341873	0.112159
MTA3	-0.0213528	0.112117
NIT1	0.041688	0.111896
RILPL2	-0.0726004	0.111887
COMMD6	0.0494757	0.111785
ECH1	-0.0121975	0.11177
KCTD9	-0.0286608	0.111606
VPS13C	0.0188913	0.111581
PDCD2	0.0496216	0.111547
TMEM254	0.0599527	0.111547
SND1	0.0247784	0.111536
TCEAL1	-0.0567513	0.111413
LSG1	0.0196238	0.111343
TDP1	-0.0609064	0.111281
NDUFB9	0.0178146	0.111215
FKBP4	0.0131063	0.110987
GPR107	0.0541887	0.11088
KANSL3	0.0873375	0.110859
RAB23	0.0358753	0.11083
NECAP2	-0.0163374	0.110745
UBE2T	0.229212	0.110705
ZNF768	-0.0440283	0.110537
LANCL1	0.0325499	0.110268
ACTMAP	-0.0755529	0.110209
SLC25A29	-0.0817823	0.110123
POU5F1B	0.0760012	0.109864
CLTB	-0.0729408	0.109751
CHST3	-0.0503082	0.109723
FITM2	-0.0416698	0.109637
TBC1D2	-0.0319643	0.109563
IL6ST	0.0191154	0.109555
ADGRL4	-0.0340204	0.109519
AGAP1	-0.651422	0.109461
TFG	-0.00882053	0.109403
ADNP	0.0177736	0.10936
LTBR	0.0634899	0.109332
MALSU1	0.0713129	0.109277
TIFA	-0.079586	0.109141
CLUH	0.0476284	0.109008
TSPAN4	-0.0457678	0.108874
TIMM23	-0.0387907	0.10878
LRRC25	-0.0860271	0.108661
CCDC82	0.128086	0.108657
PBXIP1	-0.0840321	0.108533
EXOC6B	0.171859	0.108457
SHOC2	-0.0215397	0.108439
EBAG9	0.51985	0.108435
GNAZ	0.071888	0.108343
UBA7	0.0310783	0.108325
STAT3	0.0323458	0.108226
AMIGO2	-0.0548449	0.108111
DSTYK	-0.0168171	0.108067
DPH3	0.0476542	0.107641
NDUFAF2	-0.020812	0.10748
ANKRD13D	-0.226695	0.107465
MRM1	-0.0351076	0.107447
CSTA	-0.756002	0.107392
STK4	0.0429411	0.107384
UGGT1	0.022583	0.107272
H1-8	0.306623	0.107146
BTBD1	0.287769	0.107145
KDM5B	0.0247908	0.107132
FAM162A	-0.0425901	0.1068
CWC15	0.0106964	0.106785
PRMT6	0.0615177	0.106673
ACE	0.0546904	0.106656
RPA2	-0.0278864	0.106373
GSK3B	0.00811386	0.106347
EIF5	-0.0207691	0.106311
SMARCD2	0.021162	0.106276
JOSD2	0.476388	0.10612
ORMDL3	0.0470219	0.106079
EMD	0.0195045	0.106072
CGGBP1	0.0280838	0.106042
UTP18	0.0248775	0.105994
EPS8	-0.0154715	0.105887
ITGA2	0.0334187	0.105782
DCAF1	0.0861588	0.105721
NCBP1	0.0285969	0.105715
MYL6B	-0.0398226	0.10567
BAZ2A	0.0363407	0.105665
ZFX	-0.0505428	0.105408
ARL6IP1	-0.0810013	0.105394
ATE1	0.0402308	0.105377
CMTR1	-0.0233955	0.105057
NHP2	-0.035203	0.104939
AP3S2	0.0386667	0.104933
AGA	0.0278616	0.10493
DENND6A	0.0706739	0.104479
AHCTF1	-0.0130386	0.104402
CERT1	-0.0176744	0.10438
H2AZ1;H2AZ2	0.0656509	0.104351
TOX2	0.0714979	0.104327
LPCAT3	0.035656	0.10427
GMFB	0.0326357	0.104241
UBAC1	0.0398855	0.104227
ITGB1	0.0364866	0.104208
LRP3	-0.66911	0.104144
MPP1	-0.0675116	0.103952
SYMPK	0.0252943	0.103706
TMEM127	-0.770177	0.103635
VPS39	-0.0177946	0.10349
NME7	0.0117683	0.10342
GM2A	0.0361519	0.103223
RPTOR	-0.0200787	0.103187
FASTKD2	0.0763235	0.103145
VIM	-0.0372524	0.102912
TIPRL	0.0169668	0.102887
SRPX	-0.053792	0.102812
HARS2	0.0394402	0.102622
ARF1	-0.016284	0.102606
GAPVD1	-0.00946522	0.102535
COPRS	0.0466871	0.102482
AP5S1	-0.0299501	0.102441
MAGED2	-0.0342417	0.102242
MRPS25	0.0229921	0.102204
HSPA4L	-0.0202599	0.1021
CTRB1;CTRB2	-0.054101	0.102099
DYNLT1	-0.0711975	0.102072
CDKN2C	0.0623407	0.101944
TMEM104	0.0507736	0.101905
MIF4GD	-0.0424862	0.101821
ATP7A	-0.0734806	0.101784
HELZ2	0.050209	0.101769
IBA57	0.0586195	0.101695
SELENOK	0.102134	0.101527
COG2	-0.021596	0.101439
HP1BP3	-0.0401516	0.101408
MRPL58	-0.0310526	0.101393
SLC49A4	-0.0286608	0.101275
CBX5	0.053937	0.101226
CDC27	0.0248156	0.101224
ZBTB38	0.0312395	0.101209
EPB41L1	0.0318565	0.101206
USP8	-0.022294	0.101192
GPHN	-0.035841	0.101094
TMEM200B	-0.472178	0.100968
NLE1	-0.016716	0.10093
ZNF519	-0.255105	0.100733
GOLGA2	-0.0289307	0.100432
SPC25	-0.101218	0.100405
SDC2	-0.0771112	0.100286
TTI2	-0.0622644	0.100226
CDYL	0.0604782	0.100183
P4HA2	0.0491657	0.100138
BLACE	0.157681	0.100011
CDKN2B	0.052125	0.0999978
COMMD5	0.0563078	0.099969
PIAS4	0.0495567	0.0997863
DDI2	-0.0220699	0.099489
LONP1	0.0118036	0.0992039
TBC1D4	0.0117092	0.0991829
DOCK9	0.0251856	0.098902
RNF121	-0.0480947	0.0988787
CDH13	0.0386028	0.0988162
NR2C2	0.0467901	0.0987996
USP11	0.0596266	0.0987909
PPP2R5C	0.044982	0.0986441
UBR5	0.0323696	0.0985803
LIG4	-0.0188284	0.0985703
TBC1D22A	-0.0128832	0.0985427
RFC3	0.0507822	0.0983108
PTH1R	-0.185451	0.0981794
SCO2	-0.0342398	0.0981728
MYO1C	0.0385389	0.0981346
TTC7A	0.0551634	0.0981306
QSOX1	-0.255116	0.0980747
SPTLC1	-0.0169716	0.0978456
P4HA1	0.0808353	0.0978117
LRRC7	0.832886	0.097797
CDK3	-0.0610361	0.0977057
RACK1	0.00340748	0.0975768
RRP15	0.0754023	0.0974101
B4GAT1	0.0160685	0.097179
TRIM16	0.0231123	0.0971518
DNAJC5	0.0187836	0.0971311
CCDC80	0.0560789	0.0969002
GCFC2	0.0336237	0.0968681
NHERF1	0.0322008	0.0968463
SMC3	0.012022	0.0968123
ARHGAP10	0.012167	0.0967719
GPLD1	0.22497	0.0966609
ZMIZ1	0.0258007	0.0964595
UBQLN4	-0.0334387	0.0964262
ARL6IP5	-0.0223694	0.0963476
FUCA2	-0.0127029	0.0962118
MEPCE	0.0471039	0.0961333
ADISSP	0.0488405	0.0960395
HYOU1	0.0487356	0.0959575
BET1L	0.0360279	0.0959133
CEBPZOS	0.190739	0.0955878
REXO4	0.021184	0.0955831
UACA	0.0604591	0.0954914
RLF	-0.0568762	0.0953792
COL4A2	0.086215	0.0953294
TBRG4	0.0446196	0.0953095
REEP6	0.255558	0.0952194
FKBP7	-0.0230122	0.095149
CEP97	0.0462351	0.0951141
GLIPR1	-0.0163021	0.0950146
PEX14	-0.00829315	0.0948203
CRYBG3	0.0377407	0.0948173
SUPT7L	0.0489483	0.094805
SP100	-0.0044384	0.0947891
PDCD6	0.0184364	0.094724
VPS36	-0.0138168	0.0947151
ACTR1A	0.0141983	0.0945217
TAMM41	0.0569305	0.0944599
MRTFA	0.083045	0.09434
LYRM7	0.025095	0.0942647
DPCD	-0.0248966	0.0940558
HEXB	-0.0160351	0.0940475
DIS3L	-0.0283566	0.0939536
HSDL1	-0.0162735	0.0939337
AJM1	0.635462	0.0939155
CLIC4	0.025569	0.0938682
RTN2	0.0686979	0.0938121
UBE2Q1	-0.0187654	0.0938009
CBLB	0.03543	0.0937777
MGME1	0.0830965	0.0937148
FAM3A	0.0439196	0.0937146
SNAPC4	-0.460422	0.0934335
KIDINS220	0.023531	0.093402
ADORA2B	-0.375823	0.0933946
URB2	0.0347071	0.0933864
SLC43A2	-0.121217	0.0932297
TNS1	0.0675888	0.0932142
TOPBP1	0.875617	0.093176
NT5DC3	0.0548038	0.0930545
KDELR3	-0.044713	0.0930292
MTHFD1L	0.0480528	0.092904
DHX16	0.0200443	0.0929005
UBTF	-0.0100174	0.0928992
KDM4B	-0.023962	0.0927666
C8orf82	0.0328398	0.0926753
FNDC3B	-0.0273466	0.0926411
CHML	0.0445004	0.0924988
HIRIP3	0.0822906	0.0924379
LDHAL6B	1.41452	0.0922386
TCERG1	-0.0038271	0.0922326
ZNF185	0.0634174	0.0922163
POM121C	-0.0212173	0.0921279
DHPS	0.0487909	0.0921238
OSGEP	0.0057478	0.091911
EGF	-0.277432	0.0918994
HTT	-0.0060873	0.0918558
SIL1	0.0541935	0.0913945
SEH1L	-0.0166636	0.0913224
KIAA0319L	-0.0358772	0.0912475
ZNF629	0.0419445	0.0912125
PPIG	-0.0307808	0.0911698
ANKRD40	0.0308342	0.091169
TM6SF2	-0.168405	0.0911425
LEO1	-0.0249577	0.0911272
ALDH1L1	0.656476	0.0909768
OR5B2	-0.128866	0.0909646
GORASP1	-0.528993	0.0908108
PSMB2	0.0110016	0.0907708
RP9	0.0237169	0.0906098
RAE1	0.0277014	0.0904361
TUBB2A	-0.0277481	0.090415
ABHD6	-0.0305586	0.090317
POLR1A	0.0286093	0.0902804
RPL5	0.0205421	0.0902722
MTPN	-0.0693779	0.0902316
MYO10	0.0163336	0.0902011
IST1	0.0144463	0.0901272
SAE1	-0.0101891	0.0899773
TTLL9	-1.12316	0.0899624
BDH1	-0.0167227	0.0898635
HSD17B7	-0.0813484	0.0898373
PTPRA	-0.0411739	0.0898306
USP39	-0.0187378	0.0898094
ITGA4	0.0654488	0.0897194
IL18RAP	-0.245772	0.0896309
XRCC5	0.0157785	0.0895839
DLAT	-0.0105181	0.0895544
DAP	0.0432434	0.0893118
PDK2	-0.0547485	0.0891167
DERL1	-0.0104847	0.0889376
IFI35	-0.0379868	0.0887338
TCTN1	-0.104444	0.0886665
STIM2	-0.0594339	0.0886549
CDK11B	0.0262346	0.0885776
MTUS2	0.0956163	0.0885619
CDSN	0.1519	0.0885521
	0.20222	0.0884779
UBQLN1	-0.00654602	0.0883304
ELAC2	0.0731583	0.0883202
CASP1	0.0250931	0.0880815
CFH	0.0763988	0.0880732
STRN3	0.0154486	0.0880508
RAB35	0.0153828	0.0880463
POMGNT1	0.0111084	0.0877785
ATG5	-0.0102062	0.0875379
DLGAP4	-0.032548	0.0875279
PFDN2	0.0165501	0.087464
KIF15	-0.0839539	0.0874332
P3H1	0.0490494	0.0873432
ME3	-0.0363789	0.0868881
ARHGEF12	-0.0359287	0.0868406
MYG1	0.00837517	0.0868299
ACSF3	-0.0516901	0.0867986
RFTN1	-0.0916996	0.0867463
TEX2	-0.0280275	0.0866344
ZNF830	0.0477362	0.0863614
SLC38A7	0.0222492	0.0863237
DOP1B	0.0162373	0.0862188
WDR75	-0.125692	0.0861573
YWHAB	-0.0056448	0.0861471
YIPF4	-0.0161362	0.0858736
ZDHHC20	0.00896358	0.0858507
UBXN7	0.0142679	0.0857887
DBI	-0.0445023	0.0857585
MORC3	-0.0256939	0.0857438
RBBP4	0.0365152	0.0857356
TIMM21	0.0249014	0.0857266
CYFIP1	-0.0104113	0.0855842
FN3KRP	-0.0129309	0.0855631
TRIM24	0.0570154	0.0855064
PSMB6	-0.00988674	0.0854463
IDH3A	0.013217	0.0854002
CDKN1B	0.032259	0.0850217
NSD2	0.115076	0.0849977
HSCB	-0.492434	0.0849579
ALDH6A1	-0.025486	0.0848522
ITGB3	0.0157824	0.0847965
PAIP1	-0.03335	0.0847208
ACTR3	-0.0136223	0.0847003
SLC25A40	-0.123322	0.0846071
NEDD1	-0.0406437	0.0845232
POLR3C	0.0255127	0.084506
NDUFAF4	-0.0285263	0.0844424
GHITM	0.0185146	0.0844171
MSL1	-0.0136948	0.0844097
SAMHD1	-0.249191	0.0843757
STMN1	-0.0705004	0.0843058
MXRA7	0.0296898	0.0843007
TK1	-0.489416	0.0842875
MCM6	0.0616732	0.0840938
ZNF439	-0.276846	0.0840764
PIP4P1	-0.01682	0.0840252
FAS	-0.0551481	0.0840197
POLR3E	-0.0495453	0.0839602
SLC33A1	0.0166197	0.0839072
WDR19	0.0192537	0.083741
MAP9	-0.0419798	0.0836939
MAPK9	0.0161839	0.0836753
TMCO1	0.00830364	0.0836363
CSNK1D	0.0139542	0.0836111
PHC1	-0.803178	0.0835434
OGDH	0.0248671	0.0834764
CNKSR1	0.542064	0.0834694
INTS13	0.0166082	0.0834655
CCDC71	-0.37658	0.0833151
SCARF2	-1.03897	0.0832695
MYCLP1	-0.399195	0.0832604
ZNF521	0.442892	0.0831132
C9	-0.0185423	0.0830501
FAM177A1	0.015584	0.0829633
BPIFB3	-0.739654	0.0829534
TFE3	-0.00729561	0.0829426
STUB1	0.0248232	0.0826942
IDI1	-0.0331783	0.082681
AHSG	0.178815	0.0826602
CYP51A1	0.00539875	0.0826056
PEX13	0.03685	0.0825656
GTF3C3	0.00451946	0.0822505
VPS53	0.00441074	0.0822466
PDLIM1	-0.0540571	0.0820655
SSU72	-0.0182247	0.0820435
SCRIB	-0.01579	0.0819377
ASCC1	0.0118237	0.0817846
RRP36	-0.063303	0.081629
DNAAF2	0.161384	0.0815741
SAP130	-0.0447454	0.0815486
UBR7	0.0550194	0.0813749
CIAO2A	0.0241871	0.0813426
NIPSNAP2	0.0179071	0.0810298
DNAJB2	0.0253649	0.0810136
PTGR2	-0.0219135	0.0809584
H2BC26	0.0756817	0.0808849
TRIM4	-0.0138025	0.080835
IFT122	-0.0382299	0.0807357
EHD3	-0.0425138	0.0806642
GNL3L	-0.0220022	0.0806131
JADE1	-0.271675	0.0805921
SLC39A9	-0.0768442	0.0804412
CCDC90B	-0.0694008	0.0804356
BTBD2	0.030015	0.0802906
NRGN	-0.0379219	0.0802872
NHSL1	0.667487	0.0801337
THOC7	0.0536737	0.0801049
IGHV1-69D	0.364135	0.0800841
MEIS1	0.167013	0.0798486
IGF2R	0.0208616	0.079821
SMC5	0.0535402	0.0798153
SSU72L1;SSU72L2;SSU72L4;SSU72L5	0.504137	0.0796929
UNG	-0.655467	0.0795769
ITGA3	0.0401278	0.0794519
PHGDH	-0.0204191	0.0794329
DYNC2I1	0.0445194	0.0793169
SAFB	0.0118809	0.0793094
TRAJ41	0.163174	0.0791977
ELOVL6	-0.178198	0.0790808
CENPB	-0.0129976	0.0789456
ABCC1	-0.0156956	0.0789427
PECAM1	0.34878	0.0789307
RGS12	-0.670938	0.0789155
RTL6	0.748463	0.0787504
APAF1	-0.0149155	0.0787363
SNX21	-0.0383101	0.0786926
PSMC5	-0.0212049	0.0785513
IVD	-0.0104923	0.078547
INSIG2	-0.038517	0.0785205
DRC1	-0.151293	0.0783819
PPP1R12C	-0.00488758	0.07831
MAP4K5	0.0149145	0.0781556
CAVIN1	-0.0471096	0.0781215
CPD	0.00763416	0.0781022
EHBP1L1	-0.0111322	0.0780973
TFAM	-0.0333776	0.078052
ACOT2	0.0156202	0.0780365
ARHGDIA	0.0106964	0.0778578
EIF4E3	0.268652	0.0776169
POLD2	-0.064538	0.0775784
ACKR3	-0.131984	0.0775754
UTP20	0.0256119	0.0775373
EFEMP2	0.100412	0.0774859
TBC1D20	-0.022397	0.0774787
METTL13	-0.0145407	0.0773878
DMRT3	0.136007	0.0773341
PCDHB2	0.053875	0.0772769
CLINT1	0.014348	0.0772585
BRAF	0.0243587	0.0769353
EML2	-0.0274668	0.0763612
CSTF2T	0.0113592	0.0762555
PPP1R21	0.0896444	0.0758807
PTPRK	-0.0149851	0.0757081
DOHH	0.035696	0.0756313
TMEM69	-0.0229425	0.0754837
PTDSS2	0.00967312	0.0754731
RANBP9	0.00543785	0.0754702
RHBDF1	0.0458345	0.0753648
FOXRED1	-0.00507355	0.0752742
LPCAT2	-0.0243263	0.0751936
LIMD1	0.0191698	0.0751712
MAP1B	0.00535202	0.0749439
COX17	-0.0647058	0.0749382
YTHDF2	0.0174646	0.0748256
CYP1B1	-0.0974646	0.0747983
MFSD8	0.0425825	0.0747287
ABHD11	-0.0129395	0.0745844
MPST	-0.0207005	0.0744122
DCTPP1	0.0431499	0.0743996
SLC12A4	-0.0316286	0.0743206
ALCAM	0.0499401	0.0742406
COL4A1	0.135163	0.0742314
NDUFA1	0.079031	0.07416
ZNF579	0.0482397	0.0741519
YTHDF3	0.0075798	0.0738971
ANXA2	-0.0496349	0.0738967
SH3GL1	-0.00956249	0.0736985
LRPPRC	0.0146904	0.0736808
CDC40	0.0135231	0.073666
ZC3H10	0.0457745	0.0736571
GLA	-0.0148859	0.0736272
RTTN	-0.0446186	0.0736114
TOR1B	0.0205383	0.0736045
GTF2I	-0.00767136	0.0732412
PTPN2	0.0137472	0.0731525
PDE5A	-0.019557	0.073058
CCDC127	0.0380449	0.0730181
PERM1	0.0454969	0.0729616
FAM8A1	0.0424051	0.072899
THRAP3	-0.0101204	0.072748
CLCN1	0.386109	0.0726742
PCDH7	0.0433521	0.0725266
EIF4A2	0.0886822	0.0724818
SORT1	0.0262575	0.0724115
REPIN1	-0.0493402	0.0722567
NDUFB11	0.0104904	0.0722223
NT5C3A	-0.0349026	0.0721633
NLGN4Y	0.155164	0.0721097
SAC3D1	-0.0127001	0.0720918
GTF2B	-0.0182037	0.0719274
CHD1	-0.0348139	0.0718949
MTA1	0.0199261	0.071859
JOSD1	0.510008	0.0718571
ECD	-0.0239267	0.0718524
DEK	-0.00995636	0.0718472
GHDC	0.105588	0.0718009
RUVBL1	-0.0246325	0.071783
MEGF8	-0.0535221	0.071752
MEGF6	0.0948811	0.0715581
IGKV2-40;IGKV2D-40	0.131233	0.071551
CEMIP2	0.0126801	0.0715414
DCUN1D1	0.0150127	0.071528
LMF1	-0.0162096	0.0714447
IFT81	-0.0183258	0.0712719
STX12	-0.0137644	0.0712531
TSC22D1	-0.0167484	0.0710792
FERMT2	0.035903	0.0709748
CIAO1	0.0125685	0.0709206
PLEKHM2	0.0175762	0.0708496
WBP4	-0.0114813	0.0708173
TOMM34	-0.0152674	0.0706224
STRN4	-0.0102539	0.0704465
ZW10	-0.0127048	0.070399
GCC1	0.0183859	0.0703557
DIP2C	0.0363245	0.0701905
GPALPP1	0.0117235	0.0701324
PDGFD	0.679397	0.0701312
CTSO	0.0429392	0.0701103
IGF1R	0.0273705	0.0700517
DSC1	-0.260686	0.0700415
DNLZ	-0.058074	0.070022
DNAJB4	0.03652	0.0700145
MIA3	0.019619	0.0699427
LSM14B	0.0459738	0.0697594
PUM2	-0.0109034	0.0697535
APH1A	0.0213737	0.0697458
TEX261	-0.283585	0.0696774
POLD3	0.0592508	0.06952
AAAS	-0.0310497	0.0694263
ZNF667	-0.282099	0.0693844
CEP85	-0.0667334	0.0693837
SLC35B2	0.00859165	0.0691958
DOC2A	0.055089	0.0691747
BORCS6	-0.012785	0.0691019
TBC1D8B	0.0298872	0.0690576
PLOD1	0.0393057	0.0690091
CWF19L1	-0.0185137	0.0688491
BZW2	0.0104828	0.0687642
YTHDF1	0.0181112	0.068742
FAM171B	-0.383457	0.0687162
TLK1	0.0363083	0.0686011
ST13	0.00627422	0.0685625
ARHGAP12	-0.00828743	0.0685546
BCL10	0.0303049	0.0685508
TOX4	0.0137901	0.0685281
POLD1	0.0565834	0.068447
POLE3	0.0659466	0.068313
PYGO1	-0.214548	0.0682369
CDK18	0.140645	0.0681525
GDAP2	0.0260096	0.0681291
SMG8	0.0149975	0.0680889
CD55	-0.0492649	0.0679863
VASP	-0.0198126	0.0679602
SHTN1	0.0142851	0.0677996
PCNA	-0.0313349	0.0677824
KPRP	-0.371625	0.0677221
ENPP1	0.0156279	0.0674689
BTF3	0.015871	0.0673726
KPNA2	0.0982637	0.0672422
RABGAP1	0.00994968	0.0671083
TGFB2	0.0680313	0.0670758
NSMCE3	0.013999	0.0669675
RPAP3	0.0148764	0.066965
RNF139	0.172004	0.0668109
DNAL1	0.0332079	0.066798
SEC14L1	0.0400486	0.0667608
MAPK8	0.0423298	0.0666589
GRIPAP1	-0.00827885	0.0666088
RPS14	0.00905609	0.0665532
NOC2L	-0.00859833	0.0665311
GLT1D1	0.0335131	0.0665152
LMAN2	-0.0229712	0.0663585
CEP128	-0.0712414	0.0663469
COG7	-0.00732613	0.066238
NEO1	-0.736938	0.0662209
SFXN1	0.00964832	0.0661469
VPS37B	-0.0360432	0.0661175
PALMD	-0.0521698	0.0660839
PARVA	0.0145168	0.0660485
LRP12	0.336785	0.0659868
GIT1	-0.00242519	0.0659227
KHDRBS3	0.0657892	0.065734
INIP	0.0495224	0.0657159
BOP1	0.0314817	0.0656772
USP22	0.0688438	0.0656766
DARS2	0.019124	0.0656623
SSPN	0.124193	0.0656463
EMC1	0.00822258	0.0654779
POFUT2	-0.512771	0.0654619
POLR1F	0.0391941	0.0654567
IAPP	0.211448	0.0653628
SH3BP1	0.01647	0.0653497
ABCG2	-0.110172	0.0652686
ARL6	-0.0613346	0.0649485
COG8	-0.00380707	0.0649086
CIC	0.0163746	0.0648365
MNAT1	0.0285721	0.0646309
TMEM87A	-0.0100737	0.0644473
RAB3GAP1	-0.00748634	0.0644083
MRPL9	-0.0205784	0.0643646
DHX34	-0.0853243	0.0643049
ZCCHC24	0.0208197	0.0642745
MED20	-0.0304117	0.0642026
ATP2B4	-0.0182009	0.0641691
VPS54	0.406932	0.0640917
NFU1	-0.0509481	0.0640215
PDCD4	-0.0297222	0.063828
TUBGCP3	-0.0070219	0.063582
DHCR24	0.01612	0.0635594
PACSIN3	-0.00688934	0.0635383
GALK2	0.013236	0.0633545
INPPL1	0.00640106	0.0633367
SUMF1	0.0140066	0.0632248
DDX20	0.0343571	0.0632107
TBC1D15	0.00572014	0.0630662
NT5E	0.0479641	0.0629232
CTRC	0.259577	0.0628429
STK24	0.0207386	0.0628394
RNASEH2A	0.0448332	0.0627791
NRP1	0.0334244	0.0627347
DHRS1	0.0257263	0.0626444
MCCC2	0.00791073	0.0626171
RBM22	-0.0205622	0.0625476
SLC12A2	0.00494766	0.0625204
PTK7	-0.0300035	0.0625109
NCAPH	-0.03584	0.0624844
DNMT1	0.0717869	0.0624384
TRAPPC6B	0.0308867	0.0624319
GTPBP2	-0.0110025	0.0624061
P3H3	0.0233669	0.0623822
PRRX1	0.0414486	0.06237
ARK2N	0.0244322	0.0622123
ORC4	-0.0170355	0.0621849
STAG1	0.018981	0.0620788
NTF3	-0.203243	0.0620521
DNAJB14	0.0147276	0.0618963
FLG2	-0.275756	0.0618797
FKBP5	-0.0201902	0.0618657
UBE4A	0.012991	0.0618344
PPME1	-0.0125389	0.0617553
MED4	0.0346193	0.0615863
ARFRP1	0.03685	0.0615271
AKAP11	0.0378609	0.0614365
C11orf54	-0.0139875	0.0614182
CUL5	0.0103741	0.0612617
NEDD8	0.0164852	0.0611837
SMAP2	-0.010828	0.0611796
PLPP1	0.0209675	0.0610982
MED14	-0.00656509	0.0609457
METTL3	0.0183802	0.0607913
PPP1R13L	0.0259333	0.0604711
LHPP	0.100969	0.0603564
MED6	-0.070241	0.0603456
PAN3	0.0181513	0.0602458
CASTOR1	-0.27597	0.0602429
UMAD1	0.0229073	0.0601054
TIMM29	-0.0173903	0.0600339
MOGS	0.0327177	0.059895
ANKRD16	-0.11095	0.0598151
LOX	0.030653	0.0595864
GLCE	0.487321	0.059564
KNTC1	0.0237398	0.0595456
TBC1D17	0.00684261	0.0594976
RAB13	-0.0121355	0.0594717
FEZ2	0.0336256	0.0593897
STX3	-0.0284805	0.0593038
TCEAL4	-0.0285482	0.059303
SMCHD1	0.016037	0.0592861
RRM1	0.0297136	0.0592774
LRRC17	0.0117292	0.0589183
LYRM2	0.0182066	0.0588218
SLC35F2	-0.100845	0.0587672
ASL	0.0106077	0.058738
SHMT1	0.00927734	0.0586943
MTFR2	0.0580359	0.0586733
SLC4A1AP	0.0273428	0.0586442
LRPAP1	0.0299273	0.0586312
SURF1	0.0165586	0.0585202
TRMU	0.476531	0.058404
PTBP3	0.0047245	0.0583752
RFC2	-0.0301838	0.0582768
HAT1	-0.0230484	0.0582537
TEAD4	-0.308069	0.0582067
SERPINB1	-0.0180759	0.0581701
MMTAG2	0.0110102	0.0581499
PHACTR4	0.149713	0.0581443
MAP1A	0.0137644	0.0580984
RPL39	0.0295725	0.0580223
AKR1C4	-0.408452	0.0579814
DCK	-0.0212193	0.0579226
BCORL1	0.28101	0.0576488
FDX2	0.0461521	0.0575922
PRIM2	-0.110989	0.0575698
MAGOHB	0.0117903	0.0575573
CCL1	0.478171	0.0575267
NQO2	0.0138483	0.0574786
SDCBP	-0.0276403	0.0573961
PPIL3	0.0124035	0.0573542
KLRF1	0.549535	0.0573333
ITPR3	-0.0234814	0.057204
EP400	0.0301466	0.0571508
TRIP12	-0.0173359	0.0571099
CDH24	0.0200577	0.0570524
NAXD	-0.00763607	0.0569676
TMED8	-0.00745773	0.0569289
OTUD4	-0.0136995	0.0568819
KIF4A	0.129573	0.056818
PRTN3	0.0216169	0.0567012
FBN1	-0.0970774	0.0566588
CCNC	-0.0309935	0.0565228
USP13	0.0291662	0.0563393
ADAT2	0.0444212	0.0563208
TOP2A	-0.0938787	0.0562823
ARFGAP1	0.0111561	0.0560147
PSMB9	0.0326891	0.0560089
NDUFS4	-0.0103502	0.0559796
RPP38	0.0130396	0.0559457
ACTB	0.0558605	0.0559456
PUS3	0.0453005	0.0558739
SLC39A3	-0.29948	0.0557042
NR2E1	-0.108183	0.0556024
KLHL4	0.024231	0.0555977
RAVER1	0.00914383	0.0555436
KCTD3	-0.0155907	0.0555311
CHD3	-0.00314236	0.0552865
SENP1	0.0312386	0.0551871
THUMPD1	-0.00287724	0.055142
TRIOBP	0.0165405	0.0549085
SYS1	-0.0606565	0.0548755
RNF14	0.0211353	0.054857
ERH	-0.0169353	0.0548499
EHHADH	-0.0130329	0.0548207
DCTN4	0.00233746	0.0548119
RAVER2	0.0718966	0.0547571
DDAH1	-0.028554	0.0546514
SOX9	-0.0442743	0.0545388
TRO	-0.0285778	0.0545118
TOE1	0.0324268	0.054414
GTPBP8	0.0240211	0.0544016
PLS3	0.0160952	0.0543533
NEK9	-0.0107031	0.0542847
TSEN15	0.0227995	0.0542643
MTF1	0.212929	0.0542542
GORAB	-0.0123453	0.0540806
MRPS10	0.0272198	0.054068
KLHL42	-0.0147638	0.0540155
SDC3	-0.129108	0.0539769
NOLC1	-0.0223169	0.0539143
YY1	0.0203218	0.0538823
TDP2	-0.0229263	0.0538394
DNAH5	0.249549	0.0537954
LIG1	0.0696392	0.0537616
SLC7A5	0.0298748	0.0536984
ZC3H14	0.017827	0.0536518
PDE8B	0.342553	0.0536049
VCPKMT	0.0502024	0.0535526
SRBD1	0.0136976	0.0535272
ATP8B1	0.0335569	0.0534984
PRSS23	-0.0204802	0.0534793
PPARG	0.570537	0.0532993
CYSTM1	0.0286427	0.0532798
TAF9B	-0.00743389	0.0532677
TSR3	-0.0233955	0.0532471
PABPC4	0.00899792	0.0532175
RNF2	-0.0195036	0.0531914
RIF1	0.0553036	0.0531715
EXOG	0.0209055	0.0531698
DIABLO	0.017787	0.053134
COL12A1	-0.0255728	0.0530622
PLBD2	-0.0113659	0.053015
SEC62	-0.0116158	0.0529801
MCRIP2	-0.0148039	0.052955
CXXC5	-0.0278616	0.0528567
TMSB15A;TMSB15B;TMSB15C	0.335995	0.0527962
DPP9	0.0199594	0.0527269
SARNP	0.000908852	0.0526774
TFDP1	0.0215912	0.0524733
FN1	-0.0606031	0.052273
PRKCA	-0.0187817	0.052273
USO1	0.019743	0.0522463
EMC2	0.0075779	0.052139
CLN6	0.0249424	0.0520601
NAB2	-0.03057	0.052001
PPT2	0.0158043	0.051892
MON2	0.0154324	0.0516779
GFPT2	-0.0171967	0.051647
PLCZ1	-0.195712	0.0516445
ERP44	0.0140944	0.0514663
BRD8	-0.00778675	0.0514614
FAM91A1	-0.00579357	0.0514174
TMC7	-0.257913	0.0514122
EXT2	-0.0055275	0.0513775
NECTIN3	-0.0178022	0.0512693
PI4K2A	0.0118685	0.0511596
PLD1	-0.0562763	0.0511371
PPAN	0.0141745	0.0510984
SLC29A1	0.0109768	0.0510766
CPSF3	0.0158367	0.0510375
ADAM12	-0.424879	0.0509536
HOOK3	-0.00347042	0.0508995
KRT2	0.182036	0.0508622
MYSM1	-0.166837	0.0507703
ALG3	-0.00602055	0.0507286
TAOK2	0.0062027	0.0506958
CCDC134	-0.106652	0.0506937
NUP43	0.0124159	0.0506803
ZNF512B	0.00119495	0.0506717
SCP2	-0.0116987	0.0506456
STX1B	-0.0197887	0.0505543
ARHGEF6	0.0322609	0.0505163
YRDC	0.0238199	0.0504366
COLEC10	-0.119037	0.0504316
DIS3L2	0.00991154	0.0503316
AP4M1	0.0146732	0.0501912
ASXL2	0.0228682	0.0501745
ARFGAP2	-0.00446701	0.0501724
NID1	-0.0259571	0.0501602
SRP19	0.0127668	0.0500691
PCDHB14	0.0677519	0.0500585
SLC26A11	-0.172723	0.0500291
DENND1A	0.0245943	0.0499573
TTC13	0.0153418	0.0499191
IFT27	-0.0151138	0.0498848
MCM7	0.0403194	0.0498562
PHACTR2	-0.00883293	0.0497234
RELCH	-0.00520897	0.0496585
RNF10	0.0233631	0.0496559
ZNF326	0.0139599	0.0496527
GLCCI1	-0.0065794	0.049552
TANK	0.00576973	0.0494493
SSB	0.0196571	0.0493338
DAPP1	0.663445	0.0492656
APLF	0.0984545	0.0490821
SMPD2	-0.123155	0.0490476
EIF4G2	0.0134039	0.0489831
LGALS3BP	0.0104771	0.0489625
UBAC2	0.00786495	0.0489047
SON	0.00378132	0.0489032
ADSS2	-0.00625896	0.0487939
MPRIP	0.0194235	0.0487489
NUP50	-0.0219002	0.0486726
GNPDA2	0.0150814	0.0486677
SSH1	-0.0180759	0.0485
CNGA1	-0.429223	0.0483934
ARID1A	0.0190773	0.0482612
HACL1	0.00622272	0.048235
PLCD1	-0.0424433	0.0481384
IQGAP3	0.0522385	0.0480657
CAV2	0.00593376	0.0480282
APOA5	-0.179477	0.0480188
LSM7	-0.016346	0.04793
GGNBP2	0.0311146	0.0478738
COASY	0.0270014	0.047783
BCHE	-0.0173197	0.0477133
DLGAP5	0.0917568	0.0477075
PDE12	0.0105381	0.0476172
PRKAR1A	-0.0105276	0.0474886
SMC6	0.0325184	0.0474636
ERO1A	0.0187378	0.0474197
PBK	-0.0819874	0.0473523
TRIT1	-0.0450506	0.0473069
NDUFA11	0.0163469	0.0471756
UQCC1	0.0128775	0.0471698
TBL2	0.0175447	0.0471397
GINS3	0.0404625	0.0471054
OFD1	0.0338373	0.0470576
NF2	-0.0079546	0.0469263
NDUFA9	-0.0235043	0.046922
MRC2	-0.0306072	0.0469115
CRYGC	-0.213505	0.0468742
SELENOH	-0.0238857	0.0468368
ATP13A2	0.0262928	0.0467945
FMO3	-0.117607	0.0467907
PLAAT1	0.0403538	0.0467433
KIAA0087	0.28085	0.0467077
TAPBP	0.0216856	0.0466591
FRMD6	0.0166731	0.0463196
NAPSA	0.177029	0.0463018
KRT10	-0.197684	0.0461725
AQP8	-0.127423	0.0460256
PGAM1	-0.0369596	0.0460204
ARHGEF7	0.00443268	0.0459806
HSPG2	-0.0761356	0.0459371
SYNGR1	0.0128899	0.0459207
HNRNPAB	-0.0163269	0.0457788
RNF31	0.00814915	0.0456905
CUL1	0.00440502	0.0454842
ZCCHC8	0.0224285	0.045421
TP53BP1	-0.00738811	0.0453813
REEP5	-0.0103903	0.0452918
MSMO1	0.0168076	0.0451476
FGD6	0.066021	0.0451209
AGPAT1	0.0126152	0.0451057
TBCEL	-0.0296974	0.0449617
UFM1	0.00459194	0.044791
TMEM201	0.0126553	0.0447422
LY6G6F	-0.146557	0.0447349
ARB2A	0.0101957	0.0446759
ZFHX3	-0.0349178	0.0446533
F2R	0.00474644	0.0445233
RPL13	-0.0035038	0.0444988
CRTAP	-0.0269918	0.0444055
TJP2	-0.230066	0.0443865
TOP2B	-0.00759411	0.0443569
AARS2	0.0203209	0.0442168
WWC2	0.0410576	0.0440594
BLZF1	-0.0361443	0.0440454
RAMAC	-0.0573254	0.0440003
DMRTA1	0.211915	0.0439664
OSBPL6	0.0220203	0.0438754
OR2M3	0.250834	0.0438646
SLC39A1	0.0303707	0.043702
OCC1	-0.0112886	0.0436753
CASP3	0.00970554	0.0435801
CSPG4	0.0214977	0.043572
KIAA2013	0.23772	0.0432703
PSAT1	0.0222464	0.0432067
CORO2B	0.0127077	0.0430184
GGCT	-0.014946	0.0430026
FBXW10B	0.135331	0.0429729
DHX37	0.00714016	0.0428029
FOXJ3	-0.00866795	0.0427587
HNRNPM	0.00193501	0.0427571
LOXL1	-0.0443039	0.0427429
CDK9	0.00806904	0.0426398
IVNS1ABP	0.0140839	0.0426277
PHC2	-0.0106745	0.0426209
EMG1	-0.0246887	0.0426062
NCOA7	-0.0293198	0.0424859
TES	-0.0159473	0.0424546
	0.162976	0.0421661
PRSS12	-0.0258036	0.0419292
SFSWAP	0.0205803	0.041854
SHROOM2	-0.297032	0.0418143
ENDOD1	0.0159931	0.0416228
CDK2	0.0278769	0.0416009
HACD3	0.00502014	0.0415973
CAPZA1	-0.0206318	0.04158
AK5	0.00319862	0.0415448
DPY19L4	0.207061	0.0415159
BAP1	0.0717421	0.0415037
GNA12	-0.0182161	0.0414544
LRRK1	-0.0157642	0.0414051
CKAP4	0.017025	0.0412913
IMPDH2	0.0209656	0.0411553
PPP1CB	0.00687408	0.0411107
MYL12A;MYL12B	0.0356388	0.0411103
DCXR	0.00637436	0.0410528
TNIK	-0.00975037	0.0410485
GALM	-0.00631905	0.0410076
APMAP	0.00872612	0.0409919
CENPS	-0.183887	0.0408813
SLC35B1	0.224338	0.0407468
RGS10	-0.00963116	0.0407283
MAML3	0.268707	0.0406789
RABL3	-0.0189323	0.0405838
DNAL4	0.0311947	0.0405073
KATNAL1	-0.0135689	0.0404447
ARF5	-0.00594521	0.0404439
LAS1L	-0.0115013	0.0402693
LRRC8C	0.0128384	0.0402564
PAK1	0.0101013	0.0401118
DHTKD1	-0.0159388	0.0400691
BRWD1-AS2	-0.178775	0.0399412
CLDND1	-0.0129137	0.0398217
H2BC1	0.0146532	0.0397331
SPPL2B	0.135389	0.0395827
TSPAN13	-0.0184078	0.0394541
BMP1	0.0284395	0.0394164
ING3	-0.042366	0.0394147
KANK2	-0.0148554	0.0392638
FAM135B	-0.0224676	0.0391471
ACTR8	-0.0194473	0.0390342
HOOK2	-0.0140619	0.039021
BAG1	-0.0137568	0.0388347
PLEKHF2	-0.00643635	0.0386184
FLII	0.00259876	0.0385695
GLYATL1	0.0680923	0.0384269
MYLK	-0.0254984	0.0383413
BLTP3A	-0.00939846	0.0381749
XRN2	-0.00980473	0.0380464
YBEY	-0.0274134	0.037966
SENP3	0.154275	0.0378129
SEPTIN9	0.00398827	0.0377666
MTMR12	-0.00875282	0.0376532
MYO9A	0.0147352	0.0375807
EPX	-0.37428	0.0375225
GINS1	-0.0340366	0.0374319
NEK11	0.174786	0.037431
KLHL5	0.0102882	0.0374177
NOL8	0.0165806	0.037415
FBXO9	-0.0216103	0.0373101
ARHGAP4	-0.105258	0.0373054
SNRNP27	-0.00532246	0.0372688
COQ9	-0.00564194	0.0372504
DNAJA1	-0.00584316	0.0372408
NAP1L1	-0.0114279	0.0371218
RSL1D1	-0.00824261	0.0370489
WNT5B	0.0168943	0.0370107
STK38	-0.0301199	0.0369301
CNTNAP3	0.00975704	0.0369059
PEAK1	0.0073452	0.0369055
RBP1	-0.0182743	0.0368885
NOL10	-0.0172253	0.036851
PIK3R6	0.322395	0.0366226
ZNF292	-0.0502167	0.0366015
B9D2	0.0469198	0.0364623
UBXN4	0.0149603	0.0364074
NEMP1	-0.0125027	0.0363925
CACNA2D1	-0.0289354	0.0362875
MICU1	-0.00966549	0.0362283
PLD4	0.0611115	0.0361527
MT-ND1	0.0109568	0.0360641
SLC39A11	0.0193377	0.0359788
LSM3	0.0188951	0.0359366
SLC43A3	0.0218382	0.0359043
ACSF2	0.0181074	0.0358949
ATP5MC3	-0.228417	0.0358629
SLCO3A1	-0.0165386	0.0357731
TSG101	0.00596142	0.0354751
STARD13	0.0124702	0.0354038
MAPKBP1	0.00755978	0.0352483
INTS2	-0.00596046	0.0352359
PRPSAP1	0.00721359	0.0351898
IL31RA	-0.263215	0.0351781
CIRBP-AS1	0.124626	0.0351315
DPP7	0.00532913	0.0351196
PITX2	0.038063	0.0350981
LARP4	0.00845718	0.0350871
SSRP1	-0.0109434	0.0350536
TONSL	-0.0419083	0.0349478
UBTD1	-0.0162115	0.0349402
HMCN1	0.0598488	0.0348907
MRPL28	0.0134163	0.0348733
LIMA1	-0.0150623	0.0347515
PCMT1	-0.011692	0.0347215
CDH6	0.00339413	0.0346321
B3GALT5-AS1	0.105996	0.0345841
PGPEP1	0.00716877	0.0344179
TRAP1	-0.00796127	0.0342008
PFDN5	-0.0238705	0.0341953
PHF14	-0.0116549	0.0340795
TXNDC11	-0.473563	0.0340201
SEC24C	0.00824642	0.0337204
FBXO3	-0.00848293	0.0336996
SECISBP2	0.0267286	0.0336646
CASP6	0.00361443	0.0336027
DST	0.00994968	0.033572
SLC3A2	-0.012085	0.0335185
MTMR9	-0.00337887	0.0334057
KIF2A	-0.0049839	0.0333166
NDUFS8	0.00815392	0.0332778
UCK1	-0.366218	0.0331411
TRADD	0.00678635	0.0330408
CEP170	0.0117683	0.0330364
DSCC1	-0.0132751	0.0329485
TUBB	0.00242233	0.0325746
RNF25	-0.0122795	0.0325476
ATAD3B	0.00626278	0.0325398
EP400P1	0.144903	0.0324495
EPB41L5	0.0107956	0.0323795
LRP10	0.0140066	0.0322714
TTC27	-0.00588226	0.0322315
EPB41	0.0105839	0.0321073
TPD52L2	-0.00642109	0.0320616
HS2ST1	0.00575352	0.031934
CHSY1	0.0121355	0.0319256
UBR1	0.00541592	0.0319217
MFSD12	0.0708532	0.0318692
MCM5	0.0242338	0.0318547
CUSTOS	-0.010047	0.0317594
CSK	-0.0032711	0.0317571
CHMP5	0.0155058	0.0317222
UBE2E1	0.02351	0.0317219
F3	0.0247869	0.03165
SEMA3F	0.249438	0.0315442
FPGT	0.0131321	0.0314863
EIF3E	-0.0300388	0.0313764
ZNF784	0.117471	0.0312499
FDPS	-0.0215254	0.031143
HNRNPF	0.00375462	0.0311133
C1orf50	0.231156	0.0311067
CLP1	-0.0219955	0.0310866
HFE	-0.0132189	0.0309812
GNPDA1	-0.00677299	0.0308863
MFSD6	-0.0140409	0.0307716
RAPGEF1	0.0363989	0.0307685
PTPRJ	0.0129433	0.0307122
MOV10	0.00611591	0.030711
TAF6	-0.00474644	0.0306996
CASP14	-0.136515	0.0306766
CASP9	0.00498581	0.0306665
MOB1B	0.179861	0.0306518
GPX8	-0.00394917	0.0306207
ACACA	0.00711727	0.0303875
GUF1	0.026166	0.0303681
ORC3	0.0215616	0.0302096
CIP2A	0.0364962	0.0301965
TENT4B	0.00543499	0.0301388
COPS4	-0.00336742	0.0301142
SLC25A12	0.00778198	0.0300449
PDE2A	0.113288	0.0300389
ST3GAL2	-0.0121727	0.0299778
SPATA33	0.171268	0.0299722
EAPP	0.011692	0.0299653
GRK6	-0.0127115	0.029956
BICD2	0.00681114	0.029939
SNTG2	-0.296931	0.0299055
DUSP23	0.0112085	0.0298654
BCKDHB	-0.00834179	0.0296475
MCM2	0.0235929	0.0295973
MKRN2	0.00606251	0.0295908
TYMS	0.100399	0.0295111
ANTXR1	0.0177641	0.0294655
L3MBTL3	0.0215282	0.0294475
MRPS27	-0.00858498	0.0293593
NDUFAF3	-0.173129	0.0292503
ACO1	0.00206375	0.0291313
PRKD1	-0.019042	0.0290717
ATP6V1B2	0.00272179	0.0290683
POLA2	0.026001	0.0289701
WASHC3	0.0201664	0.0287918
GRSF1	0.0181789	0.0287344
HINT2	-0.0155735	0.0287237
SNRPB2	0.00589371	0.0286711
EOGT	0.00399399	0.0286503
PRO0255	-0.0857754	0.0285834
HPS5	-0.00488186	0.0285446
NTPCR	0.0050602	0.0283873
BICC1	0.0137501	0.0281515
AMBRA1	-0.0160122	0.0280403
SURF2	-0.0162792	0.0280046
MSH6	0.012476	0.027933
LIMK1	-0.0046854	0.0279175
CPEB4	0.00823212	0.0278211
CCS	-0.0196304	0.0277287
NAA50	0.00749111	0.0277053
ATG9A	-0.00527287	0.0276219
CFAP107	0.0750389	0.0275706
MRE11	-0.00550175	0.0275261
CCPG1	0.00550175	0.0275261
POP4	-0.113526	0.0273991
TPR	-0.00159645	0.0273324
MFSD10	0.0283241	0.027289
ARF6	0.00414371	0.0272858
RACGAP1	-0.186707	0.0272562
NLN	-0.00298023	0.0272003
MCM10	0.306101	0.0271021
ADAMTS1	-0.00301266	0.0270216
ABRAXAS1	-0.235161	0.0269907
ATXN1L	0.0192995	0.026981
MTERF4	-0.00967121	0.0269035
EPHB4	0.00720978	0.0268692
RAD1	-0.0191097	0.0266939
UNC13B	0.00523376	0.0265727
NCK2	-0.0135059	0.0265694
SECISBP2L	0.0089035	0.0264426
TAP1	0.0143461	0.0264001
HAS2	-0.261321	0.0263992
MPI	-0.0173378	0.0263666
NCKAP5L	0.0792418	0.0262604
PHLDA3	-0.0138988	0.0262432
GATC	-0.015316	0.0261818
RPA1	0.00727367	0.0260879
OR13G1	0.174548	0.0259848
NEFL	-0.303693	0.0258937
RHBDD2	0.0110569	0.0258856
ANPEP	-0.0138569	0.0257806
ITGA7	0.107382	0.0256093
NFS1	-0.00499249	0.0255364
ABCB6	0.012105	0.0252973
PAPPA	0.0109215	0.0250396
IFT52	0.0167341	0.0250328
SLC25A24	0.00477886	0.0250198
MPHOSPH6	-0.0177107	0.0249677
SMC1A	0.0119209	0.0249548
ASAP2	0.00800037	0.0249545
PGM1	0.0083971	0.0248879
PKIA	-0.0527668	0.024857
ATP13A3	0.0053196	0.0248025
PLA2G12A	-0.0188837	0.0247699
MAP4K3	-0.0109501	0.0245337
TPCN1	0.0103083	0.0244565
GCLM	-0.00540447	0.0243572
ESF1	-0.0181322	0.024133
CYB5R4	0.00963974	0.0240876
UTP14A	-0.00712967	0.0239011
AFG3L2	-0.00285244	0.0237838
INTS14	-0.00608063	0.0236531
LPXN	0.0296116	0.0235452
GALK1	0.00188541	0.0234505
RRAS	0.0144529	0.0233322
NDUFS7	-0.00665951	0.0233046
RMND1	-0.0801172	0.023263
ITGA6	0.0338917	0.0232388
LMNA	-0.00531292	0.0232089
RASA3	-0.00333405	0.0231631
ZNF281	-0.00510502	0.0231211
MTA2	0.00784683	0.0230746
DEFB124	0.109969	0.0230062
MICOS10	-0.0111256	0.0229474
LIMCH1	-0.0152884	0.0229201
FRMD3	0.0749092	0.022899
WDHD1	0.0269547	0.0227409
TTYH3	-0.00706863	0.0226234
LRP1	0.012784	0.0225238
SMC2	0.0144196	0.0225099
OSTM1	-0.00609589	0.0223604
DHX29	0.00261402	0.0221488
ANKRD29	-0.170345	0.0220968
ZCCHC4	0.097949	0.0220388
BLOC1S4	0.00237942	0.0220015
LOXL2	0.014678	0.0219655
KLHL22	-0.00396252	0.0218762
P4HB	-0.00646496	0.0216697
CRNKL1	0.00674438	0.021651
SLC1A5	-0.00554276	0.0215728
F12	-0.0571699	0.0215583
GYS1	-0.00681591	0.0215178
SEC61B	-0.00448132	0.0214699
ATP5F1C	-0.00426865	0.0214279
ZMIZ2	-0.0792494	0.0214146
PCDHGA11	-0.00250244	0.0213814
CARS1	0.00229836	0.0212654
TMEM256	0.00882721	0.0211914
ALDH3A2	-0.0050211	0.0211655
TAF2	0.00452805	0.0211479
MT-ND3	-0.0235939	0.0210921
PRKD3	-0.0116358	0.0209359
UBTD2	0.0857372	0.0208757
RAB33B	-0.0168514	0.0208621
PPP5C	-0.00547028	0.0208149
VAC14	-0.00669003	0.0207062
ARID4A	0.125081	0.0205675
SEMA3C	0.0155687	0.0205299
ZNF426	-0.211758	0.0204854
ANAPC7	0.008955	0.0204636
KIF2C	-0.0476942	0.0202645
ZC3H7B	0.0042038	0.0202419
TMEM132A	-0.0126705	0.0196935
ATAD3A	-0.00245762	0.0196482
CHMP2B	-0.0024271	0.0195908
LAMA5	-0.0310678	0.019541
PRIM1	-0.0221443	0.0194961
TPM4	0.0157127	0.0193722
UMPS	0.0050621	0.0193246
CAPN2	0.00230503	0.0192867
CKAP5	0.00392246	0.0192668
CACHD1	-0.326957	0.0192469
BORCS7	0.00485229	0.0192397
BBS7	-0.115613	0.0192029
KCNK2	-0.0602913	0.0191968
AQP3	-0.0297394	0.0191262
APPBP2	0.0156002	0.0191146
SH3BGRL3	-0.00613689	0.018995
LNPEP	0.00410175	0.0189697
CYFIP2	-0.00308609	0.0189208
INTS3	0.00416183	0.0188973
SMIM26	-0.0105295	0.018878
RHOBTB3	-0.0135164	0.0188423
RRM2B	0.00560379	0.018812
ZC3H15	0.00251007	0.018768
PCMTD2	0.0287971	0.0187614
NPRL3	0.00721645	0.0187166
SLC30A5	-0.00355148	0.0185495
PRUNE2	-0.280305	0.0185322
OXNAD1	-0.017272	0.0184852
RFFL	0.224524	0.0184767
NKX2-1	0.123928	0.018398
CCDC93	-0.00428772	0.0183527
APOBEC3B	0.0278225	0.0181599
PRMT7	0.00857925	0.0181218
TRAPPC1	0.00629044	0.0180924
RMDN3	-0.00281239	0.0179261
NAT1	-0.0330534	0.0178373
DDX47	0.00995827	0.0178345
UHRF1	0.027277	0.0178123
RUSF1	-0.0040617	0.0176726
FAM219B	0.0177174	0.0176443
PMS2CL	-0.023119	0.0175498
ZBED1	0.0111237	0.0175466
BAG6	0.00268745	0.0175219
MKRN1	0.104412	0.0174967
ITIH6	0.0468044	0.0174512
CHAF1A	0.024456	0.0173891
GFM1	0.00732327	0.0173149
UQCRQ	-0.00182533	0.0172899
HTATSF1	0.00713539	0.0172396
MOXD1	-0.00822544	0.0171212
ORC1	0.0139723	0.0170318
PRRC2A	-0.00392628	0.0169916
DYNLT3	0.00384903	0.016874
DOLK	-0.00272942	0.0168586
SUN1	-0.00715542	0.0166267
NTAQ1	-0.00866604	0.0165983
KATNA1	0.00858212	0.0165643
GSTM3	0.00457096	0.0165136
C2orf49	0.00453186	0.0163488
SHISA4	-0.0107746	0.0162171
MRM3	0.007761	0.0162
ENOPH1	-0.0108194	0.0161897
CERS6	0.00942707	0.0161602
CDCP1	-0.00947285	0.0158205
CCDC92	-0.00798035	0.0157312
MACROD1	0.00625992	0.015706
PPM1A	-0.00773239	0.0156979
DCTN3	-0.00684452	0.0156662
ALG10	0.00394726	0.0156478
TMEM185B	0.0100021	0.015552
ENO1	0.0113239	0.0155334
P3H2	0.0106211	0.0155316
SYT13	0.0709991	0.0155181
SLC2A3	-0.00858688	0.0154536
HIGD1A	0.0056057	0.0153848
TRIM27	0.0119991	0.0152667
TUBGCP2	0.00355053	0.0152539
SLC19A1	0.010807	0.0150978
NES	0.00984669	0.0150337
CHPF2	-0.00513554	0.0149958
SAR1B	-0.00221634	0.0149887
MCM4	0.0119448	0.014919
NCAPG	0.00847435	0.014852
FUCA1	0.00907516	0.0148502
TRAM2	-0.00504589	0.0146741
SMAD5	-0.00335789	0.0146126
SEMA4B	0.00632954	0.0145668
STK17A	-0.00346279	0.0145266
ENO2	-0.00524616	0.014393
MFAP2	0.0296984	0.0143859
URM1	-0.0100422	0.0143787
SNX9	0.0025053	0.0143309
CKS1B	-0.0360174	0.0142521
TBC1D13	-0.00225353	0.0141833
CTBP1	-0.00255394	0.014169
AKR7A2	0.00308704	0.0141667
HLTF	0.00778294	0.0141317
ANXA8L1	-0.0512791	0.014102
TRIM65	-0.00466537	0.0140383
KIAA1958	0.187083	0.0140297
DHX35	-0.023983	0.0139831
CEBPZ	0.00234509	0.0139649
RER1	-0.00480747	0.0139596
GBF1	0.00137138	0.0138338
ITFG1	-0.000845909	0.0137527
BRD4	-0.00277996	0.0137407
SMG9	0.00380516	0.0137322
SMC4	0.0101948	0.0136772
GSTT4	0.0249271	0.0133279
SLC12A9	-0.00422859	0.0133211
TACC3	0.0275402	0.013304
PRP4K	0.00207806	0.0132142
MAPRE3	-0.00733089	0.0130953
ITSN2	-0.00126076	0.0130181
TMX1	-0.00151825	0.0127362
NOL4L	0.00963402	0.0126768
ECHS1	0.00516605	0.0126558
PEX19	0.0134888	0.0125537
PSEN2	-0.00949287	0.0124645
GFUS	-0.00378036	0.0122525
BOK	0.00647354	0.0122211
SPHK2	-0.0308723	0.0121405
MTREX	-0.00591087	0.0120722
SDAD1	0.00469494	0.0119987
SIX4	0.00585651	0.0119731
SRSF5	0.00458241	0.0119107
LTBP3	-0.00499249	0.0118673
GPN2	0.0295582	0.0118437
MAD2L1	-0.0143375	0.0118141
IQGAP1	-0.0018158	0.0116409
FCF1	-0.00780964	0.0115717
NOP16	0.00401878	0.0114928
PLEKHM3	-0.0677662	0.01149
TAF5L	-0.00694942	0.0114487
ISCA2	0.00278759	0.0114374
ARL3	0.00728035	0.0114035
NUF2	-0.0210829	0.0113951
IL1B	-0.0828276	0.0113685
METTL15	-0.00421047	0.0111211
USP38	-0.0217848	0.0110323
GLG1	0.00467014	0.0107746
ARMCX2	0.00198746	0.0107738
TFPI2	0.0146294	0.010739
TMEM100	-0.107509	0.0105877
POP5	-0.00459194	0.0105459
SLIT3	0.0209208	0.0105212
DPYSL3	0.00220299	0.0104655
DIMT1	-0.00653553	0.0104556
TMEM97	0.00336266	0.0104164
AMFR	0.00352669	0.0101632
DDX10	0.00794125	0.0101098
TSR1	0.00277424	0.0100915
PLD3	0.00660419	0.0100771
FANCI	-0.0302963	0.0100349
SPTBN2	0.00288773	0.0100342
CDC42EP4	-0.00475311	0.0100309
GATD1	0.00430965	0.00996721
KIF23	0.0197735	0.0097795
FANCD2	-0.0324278	0.00977843
DNAJB6	0.00319481	0.00953604
GINM1	0.0387144	0.00948252
CDK1	0.0153246	0.00939836
UQCRH	0.00353909	0.00933994
MED30	0.0106354	0.00929472
POLE	0.021493	0.00912889
STAT2	0.00226688	0.00907114
TRIM5	0.00622654	0.00899925
PRR3	-0.0200806	0.00896038
NCOA6	-0.00241947	0.00891295
HACE1	-0.00735092	0.00881185
TIAL1	-0.00226688	0.00878986
GOSR2	-0.00261211	0.00867939
ZNF620	-0.0388174	0.00841821
EIF4EBP1	-0.00281334	0.00833315
SGPL1	0.00119686	0.00810896
RARA	-0.0020237	0.00808372
ERCC2	0.0007267	0.00807765
MKI67	-0.0224257	0.0079819
ITGAV	-0.00297451	0.00791881
ARMC5	-0.123361	0.00784928
SC5D	0.0297003	0.0078479
LRRC46	0.0254002	0.00773164
ANP32A	-0.00293636	0.00772206
AARS1	-0.00177574	0.00771357
NCAPD3	-0.0220251	0.00771261
PLCL2	0.0243998	0.00766726
MRPL46	0.00234127	0.00765719
PPM1B	-0.00154591	0.00760894
THSD4	0.00550079	0.0075461
KIF3A	-0.000840187	0.00745699
CHCHD6	0.00313568	0.00743149
NSD3	0.00254917	0.00729825
CNN3	-0.00365639	0.0072907
MCMBP	0.00615597	0.0072786
IRAK3	-0.0342188	0.00716702
GBA1	0.00157261	0.00715557
VANGL1	0.00248146	0.00706471
RBM28	-0.00153828	0.00703632
STK25	-0.00301552	0.00691341
PCYOX1	0.00220776	0.00684052
BLVRB	0.00134087	0.00666776
EIF1AD	-0.00187302	0.00666742
SLC25A15	-0.00126648	0.0062259
SYNGR2	0.00135994	0.00567967
BAIAP2	0.000982285	0.00565591
SIAE	-0.00153255	0.00551554
ASAP3	0.00478458	0.00551137
ZNF267	-0.00268364	0.00546571
FGFR1OP2	-0.0546741	0.00524214
CCDC59	0.0028019	0.00523516
CTSD	-0.00388241	0.00512804
ASPH	-0.0020504	0.00504426
SYNM	-0.00145531	0.00494176
UTP6	-0.000741959	0.00489148
CNEP1R1	0.000937462	0.00486686
USP27X	-0.0140772	0.00479283
MME	0.0019846	0.00468713
FUNDC2	-0.00183582	0.00468227
DPH5	0.000922203	0.00458407
PSTPIP2	-0.00476646	0.00444168
ATP5PO	-0.000587463	0.00431731
CEPT1	0.0011549	0.00423343
PGM3	0.00191212	0.00419749
CASP8	0.00187111	0.00419088
ZFYVE16	0.000585556	0.0041295
LSS	0.000691414	0.00406217
PNKP	-0.000528336	0.00400936
NDUFA5	0.00125027	0.00398355
FIP1L1	-0.00116348	0.00396549
ATP8A1	0.0105295	0.00396291
GBA2	-0.00261593	0.00395632
ZNF316	0.000659943	0.00387087
AHI1	0.0419264	0.00379602
BTN3A2	0.0043478	0.00379298
FAM204A	-0.00245667	0.00374162
MCAT	0.0107613	0.00371337
C15orf40	-0.00141907	0.00360837
CES2	-0.00147915	0.00352031
SYPL1	-0.00097084	0.00350791
LTV1	-0.000612259	0.00348054
CALML3	0.00395393	0.00348026
NUB1	-0.000522614	0.00344527
ECPAS	0.00036335	0.00329191
MREG	0.00804234	0.00328716
RAB1A	0.000802994	0.0032784
NFATC4	-0.000944138	0.00324195
GSDME	-0.000958443	0.00324049
RNF5	0.00265408	0.00319774
RUFY3	0.000453949	0.00311041
FKBP8	-0.00129223	0.00305632
FAM120B	-0.000266075	0.00295476
NIP7	-0.000793457	0.00290973
NDUFB8	-0.00135326	0.00281885
XPO5	-0.000950813	0.0027753
PRKAB1	0.00024128	0.00276122
AVP	-0.0341034	0.00275062
MAP3K6	0.00835133	0.00272683
FOXS1	-0.00170326	0.00247969
ITIH3	0.000920296	0.00246169
TATDN1	-0.000222206	0.00241457
NTM	-0.0116835	0.00239039
NBAS	-0.000364304	0.00237319
CCDC71L	-0.00316811	0.00227328
FKBP10	-0.000948906	0.00223678
RBM14	0.00161934	0.00213373
GSN	0.000742912	0.00206534
CHAF1B	0.00271702	0.0020242
DDX51	-0.00078392	0.00201121
RCC1L	-0.00106716	0.0019895
HAUS4	0.00134277	0.00186169
DSN1	0.000930786	0.00178685
CRELD1	0.00165749	0.00176546
SYNE1	-0.000333786	0.00175081
NT5DC2	9.44138e-05	0.00174784
SMAD2	0.000234604	0.00172055
STAM2	-0.000152588	0.00162762
SERPINA10	0.0026865	0.00152707
EXOSC8	0.000617027	0.0015239
VARS2	-0.000750542	0.00142971
PC	-0.000968933	0.0014188
TRAJ14	-0.00322342	0.00140489
MYORG	0.000270844	0.0013974
LAMTOR5	0.000857353	0.00136142
TXNDC15	-0.000337601	0.00131927
VPS35L	-0.000136375	0.00130611
ATP2B1	-5.24521e-05	0.00129708
FERRY3	0.000391006	0.00126376
NRDE2	-0.00124264	0.00123604
PPP4R2	0.000361443	0.00114434
PSMD1	4.1008e-05	0.00113622
UBE3C	3.62396e-05	0.0010967
CCDC57	0.0114441	0.00107331
KDSR	5.34058e-05	0.00103327
ITCH	-0.000178337	0.00100312
ITFG2	-0.00038147	0.000976603
POLR2M	-0.000433922	0.000960657
TM7SF3	0.000771523	0.000938173
IFIT5	0.000531197	0.000882217
ANAPC5	-0.000219345	0.000845145
MRPL35	0.000210762	0.000769521
UTP23	0.000199318	0.000540764
TMX4	-0.0002985	0.000480068
ATP1B1	-0.000206947	0.000373411
BCL2L1	-0.000114441	0.000309315
COMMD8	0.000192642	0.000296946
OR4D11	0.00200748	0.000129811
KLHL23	0.000143051	1.92142e-05
CLGN	0	0
PYGB	0.0535812	0
ARNT	-0.00952339	0
TSFM	0	0
IDH2	0.0613995	0
SRPK2	0	0
INF2	0	0
SRGAP1	0	0
SUMF2	0	0
NMD3	0	0
C1GALT1C1	0	0
TSEN34	0	0

### Sheet: Significantly Up
Genes	Log2FC	-Log Student's T-test p-value Control_LLOMe30m
RPL26L1	2.47948	4.01606
DALRD3	3.61532	3.59848
AIG1	1.08063	2.94983
STAG3	5.29498	2.94022
CDK10	2.45785	2.74432
FGD5	1.33146	2.72511
IFT57	3.87853	2.55538
LRCH2	5.08675	2.52812
ASTN2	1.43102	2.49315
HPX	1.01451	2.48622
SNX11	3.50766	2.26538
TRAV16	3.97969	2.21104
LRR1	1.45775	2.1997
TPST1	3.2768	2.17764
OR5G3	2.13406	2.15649
PIK3C2G	2.28913	2.12999
ANKS1B	1.06105	2.11982
LOC728743	2.01755	2.09363
SYT15B	2.76508	2.06609
KLHDC7A	2.2736	2.05155
DIPK1C	1.98775	2.033
PCED1A	1.42179	2.02367
CTPS1	1.30848	2.02023
TNFRSF19	1.67759	2.0172
ATP2B2	3.85432	1.99697
CABLES1	4.18026	1.90092
FAM110D	2.59797	1.90061
FOXM1	1.18622	1.89415
TMEM19	4.02558	1.86174
OGFOD1	1.33131	1.83839
CNIH3	2.67857	1.80224
MYBPH	2.71017	1.76764
KIAA0319	4.10195	1.75345
C6orf132	4.49078	1.73584
DKK3	1.02765	1.70572
PIM1	2.99852	1.69838
NLRP5	3.24776	1.68865
UCP3	1.07444	1.64213
EGR1	1.06837	1.61767
EDEM1	2.26142	1.60492
NCR3	3.34278	1.59775
CCDC28B	1.65301	1.55157
CCDC27	2.34698	1.54431
YPEL1	4.54053	1.53959
TTC7B	2.92287	1.52679
OR5AS1	3.20987	1.48528
SLITRK3	1.06375	1.45759
OR2T7	4.79269	1.45583
SLC25A28	2.13244	1.4012
MUC17	3.75578	1.39627
ZIC2	1.33857	1.37921
DUSP8	3.88302	1.37513
NAF1	2.18241	1.33165
COX6A1	3.17633	1.30008

### Sheet: Significantly Down
Genes	Log2FC	-Log Student's T-test p-value Control_LLOMe30m
PRKAR1B	-1.181	3.07604
UNQ6494/PRO21346	-2.10451	2.96207
RHOC	-3.20732	2.79176
NFKBIA	-2.83188	2.70687
EGR4	-3.26489	2.66386
CBLN2	-4.45203	2.66323
PTAR1	-1.58901	2.57162
COX14	-3.88006	2.56286
ZNF157	-6.02774	2.46281
MFSD3	-2.6724	2.42941
TTC3	-4.09316	2.38846
TRIM34	-5.03869	2.365
KIAA0930	-1.23411	2.30049
GINS2	-2.54677	2.25928
TACR2	-4.87482	2.2325
FHL1	-2.72958	2.22754
GDPD1	-5.10947	2.22704
ACTR6	-3.33332	2.12181
MRPL37	-1.27387	2.05695
PECR	-1.25974	2.02513
SAV1	-3.85667	2.0215
CA2	-2.08232	2.00824
JPH2	-1.13914	2.00189
OGFOD2	-2.38213	1.99396
GRPEL2	-1.80616	1.96609
RNF41	-2.28986	1.90957
IER3IP1	-1.94936	1.90619
TEX13A;TEX13B	-1.56864	1.8664
PRKRIP1	-1.84739	1.7068
AP1G2	-2.5273	1.65688
CKMT2	-3.72071	1.62773
	-1.66679	1.62344
ILRUN	-3.7882	1.60982
SLC44A4	-2.11931	1.60754
FOXP1	-3.15104	1.60491
IBA57-DT	-2.07562	1.59448
CPT1A	-1.72264	1.5619
ZNF780A	-2.83181	1.54764
NKIRAS2	-4.66845	1.54005
TLR3	-2.19267	1.42267
NDFIP1	-2.31146	1.38483
TMEM232	-1.77377	1.35771
CD4	-1.73955	1.35373
KRT72	-3.11895	1.31591
UCN3	-2.15001	1.30962
